## Supplemental_Tables for "CRISPRware: an efficient method for contextual gRNA library design": Sup10_danRer11_Cas12_Scored.tsv (part 1 of 3)

#chr	start	stop	strand	DeepCpf1_score	EnPAMGB_score	target_id	sequence
chr1	9584	9607	+	0.489247131347656	0.423809282536838	rpl24	CGCACTTCAGGCTTCTGGTTCCT
chr1	9660	9683	+	0.465617599487305	0.43319871281508	rpl24	CTGCACGACGTGTGCGCTTCTTC
chr1	11548	11571	+	0.484164962768555	0.485754323109564	rpl24	CCTTTCCGTCAATCCTGGCGTAT
chr1	12351	12374	+	0.43434513092041	0.376821747386714	cep97	TTCTGCGCTGTTCTCTTTCAGGT
chr1	12386	12409	+	0.497678527832031	0.438691416921644	cep97	GACCTGTCGGCTCGGGGTCTGCA
chr1	20140	20163	+	0.634899368286133	0.574655018174671	nfkbiz	CATGCAGAACACACTCCCCGCTG
chr1	38578	38601	+	0.593651695251465	0.514706899641343	hikeshi	CACCTGCTGGCTCAGCAGACTCC
chr1	48017	48040	+	0.805944671630859	0.579812819184431	ildr1a	CAGTAATACACACCGTTATCCCA
chr1	61051	61074	+	0.628761138916016	0.598068486362431	LOC100332762	CAATAATAAACACCACTGTCACC
chr1	68989	69012	+	0.474055442810059	0.455681455546113	si:zfos-1011f11.1	GTCAGATCAAACGTCAGACCCGC
chr1	131846	131869	+	0.425335540771484	0.256836584277995	f7i	TTTCAATCCACAGTTGATTATCC
chr1	139208	139231	+	0.38866584777832	0.456377558393554	f10	CTCATTTCTGCAGTGATTCCTGA
chr1	139484	139507	+	0.502689476013184	0.439150999884882	f10	GATCCATTCAAATGTGGCGTCAT
chr1	139510	139533	+	0.687203521728516	0.401750276590911	f10	TCCAAAGAAGACCAGAAGCATCT
chr1	148618	148641	+	0.540008010864258	0.437016381956362	prozb	GCATGTGAGCACTTCTGCAGGCC
chr1	153450	153473	+	0.361945190429687	0.488365765469497	pcid2	CCAGCAGCATCTTAACGGGCAGC
chr1	154775	154798	+	0.635021324157715	0.392258484792465	pcid2	TGAGCCTGAAACGCCTTCAGAAA
chr1	161901	161924	+	0.698515548706055	0.408983160441289	cul4a	TCAGAGACGACCCGTCTGTACGC
chr1	162050	162073	+	0.829902648925781	0.400981067423608	cul4a	TACAGGTTCCAGAGTATCTCCAT
chr1	162797	162820	+	0.707104873657227	0.484042953685313	cul4a	AGGATCAGATGGACTCGGTGACG
chr1	187693	187716	+	0.621903800964355	0.535734248745828	grtp1a	CTGACCAGGATCAGGTAACCTGC
chr1	188706	188729	+	0.706253509521484	0.414283985330157	grtp1a	TTATGATGTCCGTACGCCACCAG
chr1	198964	198987	+	0.569650077819824	0.472588134322056	adprhl1	CTTGTGAGTTCTTCATGTGAATC
chr1	199013	199036	+	0.262835235595703	0.421525256938885	adprhl1	GTGAATCAGTTTTGGTGTGTTGC
chr1	199081	199104	+	0.477790451049805	0.315586092809005	adprhl1	TTTGAATCAGTGAGTACTTGTGA
chr1	199117	199140	+	0.209272308349609	0.461386373012875	adprhl1	CTTTTGAATGCCTGTGGTGAATC
chr1	199213	199236	+	0.62736083984375	0.352127092276779	adprhl1	TTTCTGAGTACTGGTAAATTAGT
chr1	199696	199719	+	0.619619369506836	0.412787507319857	adprhl1	ATCTGGCGCTCCTTGACATTCAG
chr1	201109	201132	+	0.392358436584473	0.376611823082462	adprhl1	CTTCTCTAGCGCCGCTGCTCGGT
chr1	202057	202080	+	0.661917419433594	0.512317983850653	adprhl1	AAGTGTGTTAGAGTGTGTTTACC
chr1	202078	202101	+	0.701212310791016	0.538435807105923	adprhl1	CCCTGTCCGTCTCGTCTGCGTCG
chr1	203132	203155	+	0.475089530944824	0.452487207262707	adprhl1	GTGGCGGCTCCGTGACCAGAACC
chr1	219284	219307	+	0.68762809753418	0.530515783061282	tmco3	CAGGAGGAGCAGGAGTACATGGA
chr1	233004	233027	+	0.608426094055176	0.406632448080617	tfdp1b	TCAACCAGAGTCCTGGAAAAGGT
chr1	236853	236876	+	0.642080535888672	0.505935592649901	tfdp1b	CGACGCCCTCAACGTCCTCATGG
chr1	245767	245790	+	0.392492599487305	0.452276801172564	grk1a	AGCGCTTCTTGCAGTGGAAGTGG
chr1	251578	251601	+	0.462982063293457	0.187308664689713	grk1a	ATTCTCTCCTCGTGTTCTTCAGG
chr1	251649	251672	+	0.575932846069336	0.371276727519452	grk1a	TCGTGTCTCTGGCCTACGCCTTC
chr1	264475	264498	+	0.733987274169922	0.509079643048576	cenpe	ATCGACCCGCTCTCCACAGAAAA
chr1	266492	266515	+	0.697965469360352	0.544066782237592	cenpe	AAGAAGGCTGCAATATAAACCGC
chr1	266927	266950	+	0.653787307739258	0.322271951328261	cenpe	TCCCAAAGGGGCTTCTTGAATTA
chr1	266990	267013	+	0.746141510009766	0.507709115829521	cenpe	GGCGGTAATGCCAAAACCGTCAT
chr1	267242	267265	+	0.374252128601074	0.489170740439497	cenpe	CTGTGATTTAAAGTTTGCTAGTG
chr1	267252	267275	+	0.638975982666016	0.535802814623046	cenpe	AAGTTTGCTAGTGCTGCAAAACG
chr1	268677	268700	+	0.660961303710938	0.552309615954639	cenpe	CACCTCAAGGTCCCCAAGCGGAG
chr1	270996	271019	+	0.536848754882812	0.310240191661851	cenpe	TTTGCTCTTCACACAGAGAGAAT
chr1	271054	271077	+	0.633654289245606	0.54884114812583	cenpe	AAACAGTCTGAAGACATGATCCA
chr1	271736	271759	+	0.660139389038086	0.391054584425427	cenpe	TGCAATATATTGCATTCTGCAGA
chr1	273556	273579	+	0.708188705444336	0.479122622140702	cenpe	CTCTACTTATCCTCCTCTATAGA
chr1	273622	273645	+	0.684371719360352	0.556852938334468	cenpe	CGTAAGGAGCTTGATCAGATCCG
chr1	273799	273822	+	0.689287185668945	0.542532749515751	cenpe	CCCTCAGGTGTGTGTTGTGTCTG
chr1	274422	274445	+	0.648155746459961	0.5509495924854	cenpe	CCCTGCTCGTGTGTGTCAGTGTG
chr1	275315	275338	+	0.333740196228027	0.459183223477207	cenpe	AACTCTGTTTATTTCCCTGCAGA
chr1	275326	275349	+	0.579102783203125	0.325090809640897	cenpe	TTTCCCTGCAGATGATTGAGACT
chr1	276805	276828	+	0.637367858886719	0.242081379520719	cenpe	TTTCTCTCCAGATTCTCCAGCTT
chr1	276993	277016	+	0.722271194458008	0.468812114721965	cenpe	AACCTGTTCTACAGATCCAGACA
chr1	278200	278223	+	0.648155746459961	0.5509495924854	cenpe	CCCTGCTCGTGTGTGTCAGTGTG
chr1	278701	278724	+	0.287728710174561	0.42085903881933	cenpe	TAGAGTGTTTTTGTCAGCTTATG
chr1	280216	280239	+	0.011514595746994	0.319208056141915	cenpe	TTTTTATTTTAATGCAGACAATT
chr1	280222	280245	+	0.471391639709473	0.321971752934061	cenpe	TTTTAATGCAGACAATTGAAAAT
chr1	280227	280250	+	0.546662178039551	0.436821507444346	cenpe	ATGCAGACAATTGAAAATCAGGA
chr1	280299	280322	+	0.596772994995117	0.460857121664812	cenpe	GAGGAGTTGCAGACTAAACAGCA
chr1	319321	319344	+	0.544032440185547	0.421378185260547	gas6	TTCAGAGTGAACAGGTCTCCGTT
chr1	319346	319369	+	0.48808479309082	0.478054398753664	gas6	CTGCGATCTTCATCACCGCCTCC
chr1	326067	326090	+	0.701088180541992	0.428321285830916	gas6	TAACTGCCCATAGTGTTGTTACA
chr1	330092	330115	+	0.40923397064209	0.49564482651781	gas6	CCGTTCTGACACGTGGCGCCGCT
chr1	346025	346048	+	0.658601608276367	0.421751867239753	pros1	GTCTCCAGCTTGTCATTAACGGG
chr1	346094	346117	+	0.426816558837891	0.445921960299668	pros1	CTGATCTTCACACTGATGCTGCC
chr1	350818	350841	+	0.684039306640625	0.517765952107359	pros1	CACACACACCTGTAGGAGCCCTG
chr1	350872	350895	+	0.476108360290527	0.414571435776222	pros1	TAACACGGTGGCGGCAAACACTG
chr1	352344	352367	+	0.673688583374023	0.365645426503264	pros1	TTGCAGAGCTCCTCGATACACTC
chr1	369935	369958	+	0.493799934387207	0.52944824625267	rasa3	CTCACTGTGTGCGGCTGATCTCT
chr1	372435	372458	+	0.566567687988281	0.446199161932769	rasa3	GTGAAGCTCAGAGGTTTCGTCAC
chr1	377185	377208	+	0.717253646850586	0.533936526156128	rasa3	CCTCGAAGAAGAAGATCTCGTCG
chr1	378916	378939	+	0.636449356079102	0.4220487290126	rasa3	GCTGGGATCTTACCTTGAAGGGC
chr1	388747	388770	+	0.579207229614258	0.509311630941522	rasa3	CCATGGTACTTCTGCAGGTCTTC
chr1	425059	425082	+	0.328867492675781	0.370514997929845	tpp2	TTATTTTCCTCTGCAGATGATTG
chr1	426616	426639	+	0.641273803710937	0.411561862666345	tpp2	AGTGTGTGGTTGCTGTGTGCAGG
chr1	429521	429544	+	0.056268572807312	0.258958603160588	tpp2	TTTTCTGTGTTTTCAGGTGTGTG
chr1	431717	431740	+	0.48867431640625	0.416338721973364	tpp2	GCACGCTTCTGAAGGCATTTCTA
chr1	449993	450016	+	0.623848915100098	0.347382897624915	LOC100149425	TCTCCTGAACATGATGATCTTCC
chr1	451925	451948	+	0.726421051025391	0.534283784271363	LOC100149425	GACATACCATGTGGTATCTGGTT
chr1	454122	454145	+	0.167903537750244	0.19056840174542	LOC100149425	TTTTCTTCACTCTCCTGTGGTTC
chr1	454215	454238	+	0.613729820251465	0.469898036108378	LOC100149425	AACTCTGCATCTTCATTTCCACA
chr1	454386	454409	+	0.674584045410156	0.505321475237224	LOC100149425	AAGTTCTCCACAAACAGCAGGTC
chr1	470744	470767	+	0.617769393920898	0.430016806132802	zgc:92518	TCAGAGACGGACGGAAGTGTCTC
chr1	484484	484507	+	0.362244300842285	0.512489175099195	ercc5	CTGTGGACTCTTCTTCTTTTTCT
chr1	486374	486397	+	0.494697647094727	0.432729035499211	ercc5	AGTCTGTGGTTCCGGGTGCAGGA
chr1	486772	486795	+	0.312238330841064	0.233008275508112	ercc5	TTTCTTCCTTTAGGCTCCCATGG
chr1	486784	486807	+	0.713902816772461	0.488828842512502	ercc5	GGCTCCCATGGAGAGCTGGACCA
chr1	488396	488419	+	0.455872611999512	0.522061332818248	ercc5	ATCTCGGGCGGCATGAGGGAGAA
chr1	488433	488456	+	0.678996887207031	0.392832982081851	ercc5	TATCCACAGCGTCAGGATTATCA
chr1	492147	492170	+	0.60861946105957	0.585605575831476	ercc5	CAGAGGCGGTGGAAGAGCGTGAG
chr1	511723	511746	+	0.733040237426758	0.482528340704123	trmt10c	GTGGTGAGAATGGAGAGTTCCTG
chr1	515542	515565	+	0.751711883544922	0.432163462096843	txnl4b	TCTGGTGGATGTCGACTCAGCTC
chr1	515572	515595	+	0.545120277404785	0.549535325788973	txnl4b	CAGCAGATACTTTGACATCAGCT
chr1	515598	515621	+	0.556036186218262	0.251648043911498	txnl4b	TTCCCTCCACCGTGTTCTTCTTC
chr1	544317	544340	+	0.573622055053711	0.463123882416343	cenpq	GGAGAACATGAGCTCGATTGTCA
chr1	552794	552817	+	0.644390487670898	0.39101282982806	LOC101885604	TGGTTGTTCAGGTCAACGATAAT
chr1	586814	586837	+	0.67494499206543	0.469060230450716	mrpl39	AGGATCAGTTCAGTGTCGAGCTG
chr1	611248	611271	+	0.56940803527832	0.40053449266123	atp5j	GTGGTTTCCTCCGCCAGATTCTT
chr1	630202	630225	+	0.54399169921875	0.488922990298473	appa	GTACCTGAGACATGCGCTCGCGG
chr1	635753	635776	+	0.584413681030273	0.519224537873726	appa	CCCGCGTCTGCAGGACAGCACAC
chr1	638299	638322	+	0.521671333312988	0.269703994460519	appa	TTCCCGATGCAGCTCTTGCTTCC
chr1	676301	676324	+	0.520763092041016	0.487477955364918	adamts1	GATTTGACAATGTTGAAGCCATC
chr1	680431	680454	+	0.400701599121094	0.49619581025323	adamts1	ATTATGCACTATTTACCTTTAGA
chr1	680446	680469	+	0.520338172912598	0.382484121152176	adamts1	CCTTTAGACTCGGATGGTTTGGA
chr1	680452	680475	+	0.549230804443359	0.520948937977941	adamts1	GACTCGGATGGTTTGGAATGGGT
chr1	680708	680731	+	0.758153381347656	0.536033077435455	adamts1	CGGTTCCCGAGAAGAAGCATCGC
chr1	695428	695451	+	0.484955787658691	0.449157490985361	adamts5	GGGTCCGTCTGGGGGCCGTTACG
chr1	700613	700636	+	0.461512870788574	0.437911263290822	adamts5	CCGTTTCCGTCGTCGAAGAAGTC
chr1	713719	713742	+	0.521296806335449	0.470752919233949	adamts5	CCTGCCTGGTGAAGAGGATCGCG
chr1	965569	965592	+	0.484053192138672	0.498684591640566	n6amt1	CTCGGCGCTCAGGCCTTATATAT
chr1	968340	968363	+	0.577387771606445	0.355265718189049	n6amt1	TGTCTGTGGTTTCAGGTCGAGTG
chr1	985206	985229	+	0.609402694702148	0.465710367499742	gart	ACAGCAGTGCCAGCATGAAACAC
chr1	997201	997224	+	0.84418342590332	0.398971025569431	gart	TCCTGAGCGACGATCACACCTTT
chr1	997250	997273	+	0.563765335083008	0.459675977417475	gart	CCACCAGAGCCGGGAAATCAGCA
chr1	997474	997497	+	0.552907638549805	0.581986918139052	gart	CTCTCGAATATAAGCGCAGGCCT
chr1	997823	997846	+	0.674574661254883	0.624966654547532	gart	CAATACTGAGCTAAAATCGAATG
chr1	1009735	1009758	+	0.570549125671387	0.447811590551733	LOC100332351	CGCACCTACGTCGAGAGGGTTGG
chr1	1009914	1009937	+	0.370669593811035	0.465061244150444	LOC100332351	CTCGCCGGCGAGGATGCAGAGCA
chr1	1377604	1377627	+	0.433062438964844	0.399224092666514	runx1	CTGCTTCATCCGGCTTCTGTCGG
chr1	1378758	1378781	+	0.498572883605957	0.33984324046251	runx1	TGGCTCTCTGATATGTGGCCACT
chr1	1391119	1391142	+	0.315753746032715	0.323620615755805	runx1	TGTATTTTCAGCATCTCACCTCG
chr1	1606873	1606896	+	0.0117063367366791	0.306153992651188	urp2	TTTTTTTCCAGATCCAGGAAGAA
chr1	1627353	1627376	+	0.490004920959473	0.548142941528608	LOC100333907	GAGTACTGTGGCGGGCCCAGTCG
chr1	1628978	1629001	+	0.708930282592773	0.500601912676573	LOC100333907	TAGTGACCTATAAGGGCTTTACC
chr1	1628999	1629022	+	0.662381439208984	0.460145366755518	LOC100333907	CCTCTTCAGGTCTACAGTGGTAA
chr1	1631313	1631336	+	0.560964469909668	0.497340240264828	LOC100333907	CAGCAAGAAAGTCTTACCTTCAC
chr1	1693951	1693974	+	0.126331691741943	0.28205110977112	atp1a1a.4	TCTACTTTTGTTCCCAGGGCTTG
chr1	1696394	1696417	+	0.509714622497559	0.55102764345983	atp1a1a.4	CCTGGGGATTGTGCTGGCTGGTG
chr1	1699085	1699108	+	0.489381332397461	0.35465648877584	atp1a1a.4	TTCTTTCCCTGATTCTTGGATAT
chr1	1699262	1699285	+	0.800549621582031	0.456280434880846	atp1a1a.4	TGTAGGTGTGTCTGACTCTCACT
chr1	1699977	1700000	+	0.550288238525391	0.426746434025386	atp1a1a.4	ATTCAGGGAAAACAGCAGCCCTT
chr1	1700618	1700641	+	0.64880989074707	0.574474293636858	atp1a1a.4	CAGGTGATCATGGTTACTGGTGA
chr1	1700825	1700848	+	0.527404289245605	0.478692135450323	atp1a1a.4	GAGATGCGAAGGCATGTGTGGTC
chr1	1717686	1717709	+	0.656698608398438	0.410453149988923	atp1a1a.1	TCTAGGGATTGTCAGGCACTCGT
chr1	1718391	1718414	+	0.503659744262695	0.506332853798478	atp1a1a.1	CAAATAATTGTTGTCTTCCTAGG
chr1	1718605	1718628	+	0.773648910522461	0.530815633159753	atp1a1a.1	CATCTAGGTACTGCCAGAGGAAT
chr1	1721483	1721506	+	0.841650924682617	0.412270281818545	atp1a1a.1	GCTCTCCATCCACCAGAACCCCA
chr1	1721589	1721612	+	0.600681762695312	0.451879651161197	atp1a1a.1	ATCCAAGGAAAAGAGCAGCCTTT
chr1	1721849	1721872	+	0.557406730651855	0.366349959088622	atp1a1a.1	TTGGCCTCATGTCCATGATTGAT
chr1	1722531	1722554	+	0.655975952148438	0.510553257200467	atp1a1a.1	AAGGGATGCCAAAGCTTGCGTGA
chr1	1794070	1794093	+	0.506382942199707	0.461474192043226	atp1a1a.2	ATTAATGGAAAAGAGCAGCCTAT
chr1	1794280	1794303	+	0.793895034790039	0.431469030011782	atp1a1a.2	ACCTGCCTGATGACCAGTTTCCT
chr1	1807037	1807060	+	0.365955810546875	0.364109703511096	atp1a1a.3	TAACTTTGCGCAGGGTTTGTCCA
chr1	1807465	1807488	+	0.554677772521973	0.517374073175113	atp1a1a.3	CCTGGGACTTGTTCTTGCTTTTG
chr1	1807644	1807667	+	0.603003997802734	0.396394607783599	atp1a1a.3	TCATTATGCAGAAAGCCCTGGTT
chr1	1811125	1811148	+	0.519640579223633	0.423505346630293	atp1a1a.3	ATTCAAGGAAAAGAGCAGCCTAT
chr1	1811188	1811211	+	0.591753234863281	0.478739100053109	atp1a1a.3	GAACTTGGAGGTCTTGGAGAAAG
chr1	1840045	1840068	+	0.494211578369141	0.380190765707477	atp1a1a.5	TAACCTGCTGCAGGGCTTGCCTG
chr1	1840662	1840685	+	0.686097106933594	0.404900841274272	atp1a1a.5	TCATCATGCACTGCAGAAAGCCC
chr1	1842993	1843016	+	0.435352249145508	0.448616964469066	atp1a1a.5	CTTGGCTAGAGGGCATCATTTTT
chr1	1845128	1845151	+	0.488730010986328	0.25009364893317	atp1a1a.5	TTTCCCTTGATGTAGCTCTCAAT
chr1	1845242	1845265	+	0.597774391174316	0.47857550473216	atp1a1a.5	ATTGAAGGAAAAGAGCATCCTTT
chr1	1845266	1845289	+	0.660511169433594	0.485082213507049	atp1a1a.5	GATGATGAAATGAAAGAGGACTT
chr1	1877189	1877212	+	0.909137878417969	0.648659231920228	si:ch211-132g1.3	CATGGAACATGTTCATCAACAAA
chr1	1878439	1878462	+	0.519699363708496	0.400698547849102	si:ch211-132g1.3	ATAGACTTACTCTTGACACTCCC
chr1	1884215	1884238	+	0.487128295898437	0.437056028057433	si:ch211-132g1.3	ACAGTCAGGCTGAATCTTTGTGT
chr1	1884300	1884323	+	0.251751232147217	0.351944012260179	si:ch211-132g1.3	TAGTGATTTTTCCAGTCTTCTCA
chr1	1884366	1884389	+	0.566996917724609	0.444829626345446	si:ch211-132g1.3	CACCATCTTCATCATATTCAATC
chr1	1884446	1884469	+	0.698802032470703	0.476479828643312	si:ch211-132g1.3	GTGATAGGACTGGCTGGAGTAAA
chr1	1890311	1890334	+	0.543699073791504	0.347464330190277	LOC103911757	GCGTCTGTCCGGCTGAGTTCTGC
chr1	1890419	1890442	+	0.549955940246582	0.388410602909303	LOC103911757	TATCAGGTTTGCTGACACGATCT
chr1	1893145	1893168	+	0.634213409423828	0.540288419410456	LOC103911757	CTGTTGATGTCAATAGTGTAAAC
chr1	1893912	1893935	+	0.757786102294922	0.573031517791033	LOC103911757	CCTGAAGCAGATCGCCAGAATAT
chr1	1896820	1896843	+	0.43360221862793	0.286391614501985	si:ch211-132g1.6	TTCCTCTGTGACTTCGCCGCGCT
chr1	1897851	1897874	+	0.813453903198242	0.455077591313821	si:ch211-132g1.6	TGGAAAAACAAGAAACAATGAAA
chr1	1897901	1897924	+	0.518440704345703	0.41915471016866	si:ch211-132g1.6	CCTCCAGTAATGGAAACTCAGCT
chr1	1897990	1898013	+	0.536155052185059	0.518771962364828	si:ch211-132g1.6	CGATTTATAAGTGTTGATCAGAG
chr1	1897997	1898020	+	0.599238586425781	0.435662875613126	si:ch211-132g1.6	TAAGTGTTGATCAGAGTAACACC
chr1	1898045	1898068	+	0.521495170593262	0.375291960240798	si:ch211-132g1.6	ATGCCAATGGCCAACAGATTGGG
chr1	1904505	1904528	+	0.463073883056641	0.307279019530758	si:ch211-132g1.4	TTCCTCTGTTGCGTCGCTGCGCT
chr1	1906582	1906605	+	0.788033447265625	0.413710946858438	si:ch211-132g1.4	TTGATTACAGTCTCAGCACAGAC
chr1	1906697	1906720	+	0.541738319396973	0.419170206875748	si:ch211-132g1.4	CCTCCAGTGATGGAACCACAGCT
chr1	1906786	1906809	+	0.667835998535156	0.51889164228096	si:ch211-132g1.4	CGATTAGAAAGTGTTCGTCAGAA
chr1	1906841	1906864	+	0.525210876464844	0.389218433758503	si:ch211-132g1.4	ATGCCAATGGCCAACAGATTGGG
chr1	1907353	1907376	+	0.509519844055176	0.416856543511529	si:ch211-132g1.4	TTATATCATTTCCTTACAGGTAG
chr1	1916032	1916055	+	0.462884140014648	0.300061021513042	si:ch211-132g1.1	TTCCTCTGTGGCTTCGCTGCGCT
chr1	1921743	1921766	+	0.814390869140625	0.539273141324767	si:ch211-132g1.1	CTGATTACAGACTCAGCACAGAC
chr1	1921782	1921805	+	0.739872589111328	0.554773692398536	si:ch211-132g1.1	CTAGAAGGAAAACCCTACAGCAT
chr1	1921858	1921881	+	0.627167663574219	0.494974242284216	si:ch211-132g1.1	CCTACAGTGATGGAAACACAACT
chr1	1921947	1921970	+	0.538130836486816	0.534193243475694	si:ch211-132g1.1	CGATTTAAAAGTGTTCATCTGAG
chr1	1921954	1921977	+	0.598793411254883	0.505877774614745	si:ch211-132g1.1	AAAGTGTTCATCTGAGTAACACC
chr1	1922002	1922025	+	0.520385093688965	0.481601160442591	si:ch211-132g1.1	ATAAAGGTGGCACACAGATTGGT
chr1	1923259	1923282	+	0.464904327392578	0.405981057500269	si:ch211-132g1.1	GCAGGTGGAGGAGCTCTTTTGCT
chr1	1961856	1961879	+	0.496350250244141	0.473916228784903	si:ch211-132g1.7	GGAAAATGGGATTATCAGTTGAA
chr1	1975252	1975275	+	0.348207092285156	0.506959354249689	si:ch211-132g1.7	AGAGCCGTGTGGAGGCGGGGCTT
chr1	1975309	1975332	+	0.79869255065918	0.533564803931293	si:ch211-132g1.7	AGCTCCGCCTCCTGCACACAACG
chr1	1978003	1978026	+	0.577323036193848	0.433314656425621	si:ch211-132g1.7	CCTCTCAGGTCCTGTTCTGGGTG
chr1	2025337	2025360	+	0.441541061401367	0.362515247512872	slc5a3a	ATGCAATTCTCCTGCTACAGCTC
chr1	2025515	2025538	+	0.355776748657227	0.401746880507862	slc5a3a	TTCGGGAGCGCTTTTCATCCAGG
chr1	2025560	2025583	+	0.754474792480469	0.500183958812073	slc5a3a	CCTGTCTATAATCCTGCTGATCA
chr1	2025763	2025786	+	0.514626121520996	0.415541388403645	slc5a3a	TAACACTGGAGAATAATTTAACC
chr1	2025783	2025806	+	0.766234588623047	0.472107545015396	slc5a3a	ACCTACTCAAATTCCTGCCATGT
chr1	2025829	2025852	+	0.436412658691406	0.489122243599005	slc5a3a	AGCTTTTGAGGAGTCCATTGGAT
chr1	2026234	2026257	+	0.531669883728027	0.44177621781793	slc5a3a	ACAGCGCCAGTACTATCTTCACC
chr1	2026268	2026291	+	0.732091827392578	0.424708644826226	slc5a3a	TAAGATGATCCGTCACCAGGCTT
chr1	2048652	2048675	+	0.380354194641113	0.434638229692888	oxgr1a.1	GCTTTTCGATGATGCGCCAATAG
chr1	2060770	2060793	+	0.380354194641113	0.434638229692888	oxgr1a.3	ACTTTTCGATGATGCGCCAATAG
chr1	2074880	2074903	+	0.691592330932617	0.440104136741091	oxgr1a.2	GCTCTACAATGATGCGCCAATAG
chr1	2185500	2185523	+	0.663364944458008	0.535436972758859	mbnl2	GGGTCGGTGTACGAGAGAAAACT
chr1	2186113	2186136	+	0.322175750732422	0.321203089236798	mbnl2	TCATAATAATCTTTCTTCGCAGC
chr1	2270694	2270717	+	0.545765647888184	0.509545428037268	kpnb3	GGTTAAGCAGATGGCGGCTGTTC
chr1	2270757	2270780	+	0.657812881469727	0.40346123910167	kpnb3	TCCCAACCTGACCGTAGACATCC
chr1	2281405	2281428	+	0.706910018920898	0.377865395129373	kpnb3	ATCCTCCAGCTGATCCAGAAAGG
chr1	2285200	2285223	+	0.0262239336967468	0.300341643379759	kpnb3	TTTATATTTTATCAGCTCAGGAC
chr1	2285204	2285227	+	0.34617618560791	0.396831980153991	kpnb3	TATTTTATCAGCTCAGGACATGG
chr1	2285211	2285234	+	0.590442733764648	0.400027533952619	kpnb3	TCAGCTCAGGACATGGAGAACAT
chr1	2286008	2286031	+	0.256511516571045	0.262295055699299	kpnb3	TTTTGCCGTCTGTTCATCAGGTG
chr1	2337923	2337946	+	0.847883529663086	0.604490355583133	si:ch211-235f1.3	CGTAACGACCAATCAAGATATCA
chr1	2337959	2337982	+	0.512432174682617	0.47480747013223	si:ch211-235f1.3	AAGAGTGTCCAAGTTTTAGAGCA
chr1	2337977	2338000	+	0.689853286743164	0.491883588802344	si:ch211-235f1.3	GAGCAAGAGATGGACGATCATAG
chr1	2338009	2338032	+	0.669846954345703	0.483159195486573	si:ch211-235f1.3	GATGCAGTGAAGCCAGATGCCTT
chr1	2338036	2338059	+	0.647394866943359	0.460503301206234	si:ch211-235f1.3	GCAGCATCAACAGCTAACTTAAA
chr1	2338106	2338129	+	0.175697154998779	0.303717801568468	si:ch211-235f1.3	GTTTCTTTGCAGCAATCACAAAT
chr1	2338171	2338194	+	0.794817962646484	0.487317573306327	si:ch211-235f1.3	GATGGATCACTACCATGCTTCTC
chr1	2338238	2338261	+	0.572296943664551	0.465082886888001	si:ch211-235f1.3	CTTGAAGAGATACCTCATCATGC
chr1	2338282	2338305	+	0.0187283873558044	0.405668393165086	si:ch211-235f1.3	CGACATCTTTTTGTTGTATTTTC
chr1	2338555	2338578	+	0.907321090698242	0.450935586367084	si:ch211-235f1.3	TATCGAAGCTGATCCAACAACAA
chr1	2338636	2338659	+	0.449377403259277	0.342205453806211	si:ch211-235f1.3	TTGTGCTTTCTCTCTAAGTGACG
chr1	2338684	2338707	+	0.675676193237305	0.603686965991849	si:ch211-235f1.3	CAATAAATGCAGTAATGTCTTTT
chr1	2338756	2338779	+	0.635203552246094	0.416943107922394	si:ch211-235f1.3	GACTTGTCGTCTTCCTTCTGGTC
chr1	2348091	2348114	+	0.591149139404297	0.494896431183846	si:ch211-235f1.3	CCTGCTCGTTATCATCATCATCT
chr1	2349094	2349117	+	0.438185882568359	0.405874117053336	si:ch211-235f1.3	ATACTGCAAATCAGTTACCTGCT
chr1	2355820	2355843	+	0.58329776763916	0.483341208280658	si:ch211-235f1.3	CCTGCTCGTTATCATCATCTCTC
chr1	2402893	2402916	+	0.657764892578125	0.421609634608354	farp1	ATGTTTCCACAGTGGACAAACAC
chr1	2404621	2404644	+	0.0271342825889587	0.303950537050997	farp1	TTTAACTTTTAAAGGGGCACACC
chr1	2404625	2404648	+	0.348942489624023	0.434591011809836	farp1	ACTTTTAAAGGGGCACACCAAGA
chr1	2404632	2404655	+	0.774532699584961	0.533562538944584	farp1	AAGGGGCACACCAAGATAAATGC
chr1	2405351	2405374	+	0.653506698608398	0.464420772287601	farp1	GCAGAGTAACTGTCAGGATACTC
chr1	2405383	2405406	+	0.866325454711914	0.455755644382485	farp1	TGATGGGAAGCAGGGACTGCTGT
chr1	2407627	2407650	+	0.651246795654297	0.467975449885411	farp1	CTCTTCCATTCTCAGAAAACACA
chr1	2407847	2407870	+	0.677001342773437	0.482097538929455	farp1	GATGTTGCAGAGGAATGCCAGTG
chr1	2420280	2420303	+	0.650945587158203	0.495337111414628	farp1	GGTCCAGTGAGCCGCAGTCCTCA
chr1	2423647	2423670	+	0.426423797607422	0.358246121950635	farp1	ATGCAATTCTCCCATTCACAGAG
chr1	2423696	2423719	+	0.651028289794922	0.382531322856584	farp1	TTGCCAAAGAGCTGCTGACCACA
chr1	2448518	2448541	+	0.699859085083008	0.48575743325707	ggact.3	GTGAGCCGTACACAAATACATGA
chr1	2451834	2451857	+	0.194247226715088	0.39013376700102	ggact.2	GTTTTGGTGTAAACAAAAGCCTC
chr1	2455721	2455744	+	0.702203369140625	0.507592298796175	ggact.1	GTGTGCCGTACACAAACACGTTA
chr1	2915512	2915535	+	0.703832855224609	0.399836298092666	gpc6a	TCCTGCAGGTCAATATTTCTCCA
chr1	2965100	2965123	+	0.538555870056152	0.429194961701255	gpc6a	ACATTGAGGCCGTCATGGAGCCC
chr1	3227666	3227689	+	0.57398551940918	0.413960053926063	gpc5a	TGATCTCGATGCCCAAATGGAGC
chr1	3284514	3284537	+	0.913799896240234	0.50632358873228	gpc5a	GGCTGGAGCTAGAGATCTGGAGA
chr1	3294950	3294973	+	0.571317481994629	0.425989690274117	gpc5a	CGCACTTCTTCGCAGTCCATTAA
chr1	4150825	4150848	+	0.540576782226562	0.448962585118379	slitrk6	TACAAAAATGACTTGGTGGAGTT
chr1	4150937	4150960	+	0.575595932006836	0.457425047724524	slitrk6	GTGCACTGGGATCCCTGAAAAAG
chr1	4151596	4151619	+	0.518711853027344	0.427077088956158	slitrk6	ATGCACTGCGAAAACCGAGGCAT
chr1	4151700	4151723	+	0.338564796447754	0.577987430797597	slitrk6	CAAGTATGATTTTGTGACATACG
chr1	4151930	4151953	+	0.570776672363281	0.410310413181531	slitrk6	ATCCTTTGACAAATCTGAGACTC
chr1	4152047	4152070	+	0.604239654541016	0.471927642961769	slitrk6	CGCACTTACCGGTGAGTAATGCC
chr1	4152102	4152125	+	0.706550369262695	0.443968290378547	slitrk6	TCTTGAGGACAATCCCTGGGACT
chr1	4546408	4546431	+	0.545599365234375	0.47395140971418	slitrk1	CCACCTCCTGCTTCATGGGAATT
chr1	4546471	4546494	+	0.528539543151855	0.592994564387218	slitrk1	CAATGCTGTGAGCTTGCATTTGG
chr1	4546613	4546636	+	0.662206878662109	0.451262185752703	slitrk1	GACGACCTGGAGTACCTTCAAGC
chr1	4546703	4546726	+	0.718642349243164	0.496286898251583	slitrk1	ATCTTGAACGACAACCTTATTAG
chr1	4546850	4546873	+	0.658965835571289	0.541817578541084	slitrk1	CTGGAGGACAACCCATGGGATTG
chr1	4547097	4547120	+	0.472490653991699	0.503058543120168	slitrk1	AAACTAGCGGGGTGACGGAGTCA
chr1	4547411	4547434	+	0.266016407012939	0.48789136840501	slitrk1	AACTTGCTCGATTTGGGGGGGAA
chr1	5418220	5418243	+	0.836408309936523	0.523670050497268	tuba8l2	CCCAGCTCCACAGGTGTCTACGG
chr1	5418334	5418357	+	0.644433364868164	0.322977761644264	tuba8l2	TGACATCTGCAGGAGAAACCTGG
chr1	5418449	5418472	+	0.667364196777344	0.436211901375899	tuba8l2	AACGTCGACCTGACGGAGTTCCA
chr1	5418482	5418505	+	0.799257888793945	0.426166661640698	tuba8l2	GTGCCCTACCCTCGCATCCACTT
chr1	5426719	5426742	+	0.708160934448242	0.364477067552274	stk16	ACCACCCGAATGTCCTTAGCCTC
chr1	5428577	5428600	+	0.862264404296875	0.375563363045898	stk16	TGCCTGAGAGCCGAATCTTACAC
chr1	5430705	5430728	+	0.681325531005859	0.310432810862945	stk16	TTTCTGAACTCAGAGATCTGAAA
chr1	5430770	5430793	+	0.61065013885498	0.452104992227799	stk16	ATGGACCTGGGCTCCATGAACAA
chr1	5450203	5450226	+	0.619782562255859	0.435131385077976	mnx2b	CGACTGCGCTTCCACTTCATCCG
chr1	5452506	5452529	+	0.299221019744873	0.432337000154441	mnx2b	TTAAGTTTAAACTGGTTTTCCAG
chr1	5452515	5452538	+	0.57111759185791	0.424394418499959	mnx2b	AACTGGTTTTCCAGCTCCAGTAG
chr1	5452578	5452601	+	0.747140884399414	0.499953783791794	mnx2b	CCCATCAAACCAGACTGAGGGGC
chr1	5490364	5490387	+	0.196272087097168	0.33580066597475	atic	TTATTTCCGTTCTTCAAGAGTGG
chr1	5490403	5490426	+	0.583868827819824	0.489444650726755	atic	CCCGTTTGTGAAGACCGTTTCAT
chr1	5492299	5492322	+	0.504159889221191	0.43680174091689	atic	GGTGGTGTTACGCTTCTTCGAGC
chr1	5499007	5499030	+	0.823578109741211	0.539152721678058	atic	GATGGATCCTGAATATGAACCTG
chr1	5499062	5499085	+	0.726504516601562	0.521062294864349	atic	CATCTCAAACAGAAGAGGAATGG
chr1	5514296	5514319	+	0.518857536315918	0.393433650600889	fn1b	GCACGCCCACCACTTGTTGGTTG
chr1	5515991	5516014	+	0.444826736450195	0.50136699292884	fn1b	ATTGAGTAATTAGTAAACTTACT
chr1	5516734	5516757	+	0.590410537719727	0.486386783402778	fn1b	GTGGGGTCCATCTAATTCCGATC
chr1	5519336	5519359	+	0.895062561035156	0.681954981256817	fn1b	CAGTGTAGACACTGATATTGTAA
chr1	5519684	5519707	+	0.374376678466797	0.422883070166371	fn1b	CCTGGACTTTTGGTGCCTCTCCA
chr1	5519751	5519774	+	0.414768257141113	0.429852998619932	fn1b	GATCAGTTGGTGGGGATAAGGCT
chr1	5519932	5519955	+	0.696927490234375	0.544751398599984	fn1b	AATTAGTCTCATAGTAGCTTACA
chr1	5521538	5521561	+	0.559276695251465	0.388262332240282	fn1b	TACCCTGTAACTGAATTTTGCAA
chr1	5531061	5531084	+	0.0110513806343079	0.335914820360187	fn1b	ATTTTTTGTGAGATTTCTTACCA
chr1	5531168	5531191	+	0.384373359680176	0.256625969095741	fn1b	TTCCATGTTTGGCCAATCTGGTA
chr1	5533629	5533652	+	0.596328887939453	0.436790186496229	fn1b	TAACATGGATGACCTTTGAGCTG
chr1	5536059	5536082	+	0.58896297454834	0.41061121005535	fn1b	AACATGCTTACCAGCCATGGGAC
chr1	5537387	5537410	+	0.518407936096191	0.445552670376952	fn1b	ATACACTTACCAATGGCAGGAAT
chr1	5540631	5540654	+	0.75357551574707	0.534383114715214	fn1b	CAAGTCCACTCTCCCTTTCCATT
chr1	5540826	5540849	+	0.54545783996582	0.496216740869203	fn1b	CTTACTTGCAATGGTGCAGCTAA
chr1	5578109	5578132	+	0.347371940612793	0.337739486991891	cpo	ATTCAATGCAGATTGGCTGGTGG
chr1	5581878	5581901	+	0.488245086669922	0.40056816763135	cpo	TGTTAAAAAAAGGTCTTGGGCTC
chr1	5581936	5581959	+	0.109436149597168	0.457003116442209	cpo	AGAACCTGGATTTTTACATCACC
chr1	5581952	5581975	+	0.670547561645508	0.537711485753647	cpo	CATCACCCCGGTGCTCAACATGG
chr1	5584437	5584460	+	0.571032028198242	0.474668479465342	cpo	TAACGGTGCGACAGCTCTTTCTG
chr1	5901336	5901359	+	0.619844131469727	0.370018002206075	pard3ba	AATTCTTACCAGGTCTCTGTCCT
chr1	5918578	5918601	+	0.653504867553711	0.51942617021792	pard3ba	AGCACTGCACTTGTGTACTTACC
chr1	5939429	5939452	+	0.312523422241211	0.437541765259476	pard3ba	CCTTGTTTGCAGCACCGCCGTGG
chr1	5963288	5963311	+	0.381420021057129	0.416663754832729	pard3ba	TGGGTGGGGTTTGTGAGGCAGCA
chr1	5963353	5963376	+	0.734529342651367	0.494129713040528	pard3ba	CGAACCAAGAAGGGACTCTTGAT
chr1	5963380	5963403	+	0.378352279663086	0.399571555934463	pard3ba	GGAACCGCAGGGTTTGTTTCGGT
chr1	5969211	5969234	+	0.68950439453125	0.481833592756992	pard3ba	CCTTCCACTTAGTGAAGAGCAGT
chr1	5982461	5982484	+	0.746986389160156	0.348668452939931	pard3ba	TCCATGGCTCCGCCCTTCACAGT
chr1	6068417	6068440	+	0.570250358581543	0.35187413888739	pard3ba	GCACCATGCTATGCTTACCTTTT
chr1	6144187	6144210	+	0.595305786132812	0.323971319397926	abcb6a	TCTCTGCAGATGGAGTTTGCATT
chr1	6144410	6144433	+	0.0616181230545044	0.383963713486948	abcb6a	ATACATTCTTTTCAGCCCCTGTT
chr1	6146536	6146559	+	0.586661949157715	0.294506979509308	abcb6a	TTGTCTCCTGAAGTTCCTGCAGG
chr1	6148384	6148407	+	0.0119643485546112	0.286485324265827	abcb6a	TTTTTTTCCCAACAGCTACATCG
chr1	6149837	6149860	+	0.861882095336914	0.371196855714369	abcb6a	TCCGTGTCTCCGACAGCTCTCAC
chr1	6149868	6149891	+	0.752387847900391	0.344924500102536	abcb6a	TCACTGAATGGAGAACCAAATAC
chr1	6152268	6152291	+	0.284519329071045	0.379524823995051	abcb6a	TGGTCTTTTAGGTTGGAGATTAT
chr1	6152278	6152301	+	0.794516677856445	0.471234523264355	abcb6a	GGTTGGAGATTATGTGCTGTTTG
chr1	6166689	6166712	+	0.509391899108887	0.471721480597031	cnppd1	AAGTCCTTAGTCAGGTTGAAAGC
chr1	6168237	6168260	+	0.42947509765625	0.273209452886233	cnppd1	TTTTCCCTCCAGGTTACCTGTAT
chr1	6173617	6173640	+	0.733305892944336	0.435704672012846	prkag3a	TGTCCTCCAGACCTGGATCCAAA
chr1	6173663	6173686	+	0.824495697021484	0.458918757779682	prkag3a	TGAAGAAGCACTGCTGTTATGAT
chr1	6175095	6175118	+	0.666513366699219	0.371047404095668	prkag3a	TGCACACAGGTGAAGAAGGCCTT
chr1	6175143	6175166	+	0.614174690246582	0.500964818200372	prkag3a	AGAGCGGCTCCTCTCTGGGACCA
chr1	6175248	6175271	+	0.287338600158691	0.311238170650496	prkag3a	TTTCACTTCATATGTTCGTAGGT
chr1	6177269	6177292	+	0.47094799041748	0.328356556967333	prkag3a	TGTCTTTCTCTAGATGTTTATCT
chr1	6177289	6177312	+	0.63182788848877	0.406773555448573	prkag3a	TCTGCAGTATCAAGACCAGTGTC
chr1	6178708	6178731	+	0.47967399597168	0.476510578248052	prkag3a	CTGAAGCACAAAATCCACAGGCT
chr1	6179374	6179397	+	0.550645179748535	0.39239981491074	prkag3a	ATTCATAAATCTCCAGGGAACCA
chr1	6198979	6199002	+	0.774833831787109	0.624927197215721	retreg2	CAGAGAAGCGCTGAGCGATCAGC
chr1	6199069	6199092	+	0.725516357421875	0.56147465910477	retreg2	CATCCAGGAGATGCTGCAGTACA
chr1	6203266	6203289	+	0.752336654663086	0.588320726741979	retreg2	CCATGAGCTGATCCAGAAAATGT
chr1	6222213	6222236	+	0.796161117553711	0.474744474219683	mdh1b	AGCATCAGATCAGAGTTCATGTC
chr1	6224219	6224242	+	0.443553657531738	0.372968658394837	mdh1b	TTTTAGTAACCCAATCAAACCTG
chr1	6224224	6224247	+	0.646079864501953	0.472446910451239	mdh1b	GTAACCCAATCAAACCTGAGCAT
chr1	6224600	6224623	+	0.496788940429688	0.499351407905086	mdh1b	CCTTCCAGTCATCGGGCGGCACA
chr1	6226186	6226209	+	0.687341690063477	0.405363579213992	fastkd2	TACGGACACAGGCCTCTTCATGC
chr1	6226286	6226309	+	0.815350494384766	0.681349248859632	fastkd2	CAGTCAACACAGTAGTCAAGATG
chr1	6226392	6226415	+	0.446635322570801	0.518305497924864	fastkd2	CAGAAATGTTCTTGCCCCACGGA
chr1	6226558	6226581	+	0.472168388366699	0.43206205079398	fastkd2	GGGAGGTCTGTGAGCGGGTGGTC
chr1	6231021	6231044	+	0.71351448059082	0.509782652802011	fastkd2	GGAGCGTCTGAATCAGTTTGATA
chr1	6232386	6232409	+	0.690524597167969	0.377590487826341	fastkd2	TTCTCCCTCAGATAAAGACTCTG
chr1	6232428	6232451	+	0.6934326171875	0.453779209592227	fastkd2	GTCCACCAAACACCCAGTATGTG
chr1	6232583	6232606	+	0.652586822509766	0.360184037677271	fastkd2	TTACCTGCAGAAAACGTTCATGA
chr1	6234096	6234119	+	0.371643104553223	0.413840851266795	fastkd2	AAAGTGTTTTCAATGCTCAATCA
chr1	6247983	6248006	+	0.541559066772461	0.422204375565822	gtf3c3	TATTTAGGAGAGACGTCACCGTA
chr1	6247989	6248012	+	0.810409317016602	0.514220888605804	gtf3c3	GGAGAGACGTCACCGTAGTAAGT
chr1	6252805	6252828	+	0.574139099121094	0.400288960075631	gtf3c3	TGAGCAGGTCGGGGAGCACAAAC
chr1	6253218	6253241	+	0.486499061584473	0.322957784340016	gtf3c3	TTTCAGGAGTTACTATGAGAGCA
chr1	6254708	6254731	+	0.0489758157730103	0.425603393558757	gtf3c3	GGCGCTGGTGAAATTTTGTGGCA
chr1	6256966	6256989	+	0.773585968017578	0.438221217675081	gtf3c3	TGGAAGAAGGCGAATATAACTCT
chr1	6258849	6258872	+	0.607802124023437	0.597623338104433	gtf3c3	CAGAGTGTCTAAAGGCACTGGGT
chr1	6258932	6258955	+	0.531729393005371	0.486507921641878	gtf3c3	GAAGCTCGTCTGGCTCTCTCCAC
chr1	6261394	6261417	+	0.640111770629883	0.475180625214842	gtf3c3	GGAGCTGAAGCTGTTGCTGCATC
chr1	6318053	6318076	+	0.732155609130859	0.550057025457396	hecw2b	CGTTTCTCAGCTGAGACCAAAAT
chr1	6318084	6318107	+	0.611219329833984	0.432129952268188	hecw2b	AATATTACCATGGAGTGAGCGGA
chr1	6327711	6327734	+	0.494919700622559	0.363498720628064	hecw2b	TTGCAGATATCAGGGCTCAGGGT
chr1	6327756	6327779	+	0.828121337890625	0.547576148250255	hecw2b	ATCCGGACCCGTATCTAAAAATG
chr1	6329994	6330017	+	0.48743465423584	0.269211031019822	hecw2b	TTTCCCCTTTGCAGAAGTACACT
chr1	6330101	6330124	+	0.473110046386719	0.40876443199141	hecw2b	GGTCAGCTGATAATCCCGGTGCA
chr1	6333301	6333324	+	0.725950927734375	0.452396632121495	hecw2b	GGCCTGATGAGTGCATGATGGAC
chr1	6334917	6334940	+	0.708801956176758	0.417870836109974	hecw2b	ACTAATACCTTTCTCTAGGATGA
chr1	6335027	6335050	+	0.522265586853027	0.482090213739857	hecw2b	TACAGTGAATGAAGTGGGCGGAG
chr1	6337298	6337321	+	0.0382257175445557	0.40207587093667	hecw2b	ACCATTATTTTTCTAGGCGCTTG
chr1	6339433	6339456	+	0.579737129211426	0.397428372620224	hecw2b	TTCAGGTATCAGAGTATCCGGAG
chr1	6342435	6342458	+	0.785795364379883	0.673666130980658	hecw2b	CAAGTAACACGTGTCTGAAACAC
chr1	6429638	6429661	+	0.545249900817871	0.526934391858238	klf7a	CGCTGAGAAGGGCTGGGAGGGTT
chr1	6643222	6643245	+	0.0120803141593933	0.236839416811801	si:ch211-93g23.2	TTCATTTTTTTTGCTCTCAGTTC
chr1	6643267	6643290	+	0.395128059387207	0.396672059654311	si:ch211-93g23.2	GGAAAGCTTATATTGGGTCCAGT
chr1	6659047	6659070	+	0.649277496337891	0.544550495067649	ube2f	CAGCCTCCCAAAGTGAAGTGCTT
chr1	6659230	6659253	+	0.710452270507812	0.398502344773461	ube2f	TTGCGAGAGCATTCAATTGATGG
chr1	6862908	6862931	+	0.690763092041016	0.451096744942796	erbb4a	TTCATAATCATACAGTGACGAAG
chr1	6864734	6864757	+	0.413730049133301	0.458453748764859	erbb4a	ATGACAGTGGCGCCTGCGTGACT
chr1	6871191	6871214	+	0.528963584899902	0.388045986873515	erbb4a	AGGTTTCTTGAATGTTCAGTCTT
chr1	6873000	6873023	+	0.153054208755493	0.267465541153748	erbb4a	TTTTGCCAGTGGTATTTCTCTGC
chr1	6876076	6876099	+	0.0110274708271027	0.204606821355334	erbb4a	TTTTTGCTTTTTTTTTCACAGCT
chr1	6880775	6880798	+	0.585643768310547	0.315640141925675	erbb4a	TCTTCAAATATGCTGAGACCAAC
chr1	6884617	6884640	+	0.672040863037109	0.552102506510041	erbb4a	CATCCGCCGAAAGAGCATCAAGA
chr1	6888098	6888121	+	0.67345100402832	0.52255897603352	erbb4a	AAAGGGAATCTGGGTTCCAGAAG
chr1	6889074	6889097	+	0.693290634155273	0.425983871986777	erbb4a	GGGGTCTGCTTGAGTCCCACTAT
chr1	6910554	6910577	+	0.825941696166992	0.467338739115843	erbb4a	TGCAGATGCCTATCAAGTGGATG
chr1	6911913	6911936	+	0.473386344909668	0.440229821204171	erbb4a	TGCTGTATATTATTATTCAGGAG
chr1	7051485	7051508	+	0.303380470275879	0.499136693355041	LOC108184914	ATAAATTAATATGATAAATTTGA
chr1	7051604	7051627	+	0.755332107543945	0.500911974244482	LOC108184914	GAGCTAGAAGAAGGCAGCAGTAC
chr1	7051637	7051660	+	0.579793891906738	0.347642784625371	LOC108184914	TCTCCCGGTGAAAATGTTCGTAG
chr1	7051664	7051687	+	0.378628768920898	0.407500490890958	LOC108184914	GTGCCCTTATCATAACGCCGGCG
chr1	7051931	7051954	+	0.026203248500824	0.235509902130167	LOC108184914	TCCCAATTTTTCGCGTCTTCGTG
chr1	7051964	7051987	+	0.528092231750488	0.475443794095002	LOC108184914	CGAATCATTGCTTTAAGTGTGCG
chr1	7051979	7052002	+	0.711452865600586	0.495188215441369	LOC108184914	AGTGTGCGATTAAACCGTTCCAC
chr1	7052048	7052071	+	0.630583381652832	0.431403311583239	LOC108184914	ATGCCCAATAATTCGTATAATTC
chr1	7052361	7052384	+	0.501324806213379	0.484662270197602	LOC108184914	CCAGCTGACATTCAGGACACGCA
chr1	7052448	7052471	+	0.686457595825195	0.51443197229975	LOC108184914	GTGTGGCCGCTTGACCTAAATGT
chr1	7052525	7052548	+	0.631298751831055	0.505433915341929	LOC108184914	GGAACCAATAATTGGGTGGTATC
chr1	7052594	7052617	+	0.554246025085449	0.501521662832857	LOC108184914	ATGATCGCAAAATAGGGATAGTT
chr1	7052661	7052684	+	0.439203720092773	0.435737012651336	LOC108184914	CCTGCTCGATGGCATTTCTCAGC
chr1	7052858	7052881	+	0.17861515045166	0.386587535280796	LOC108184914	TTAAAATCAGGCCAATTTGTTCC
chr1	7053023	7053046	+	0.704263305664062	0.308440529855843	LOC108184914	TCCAATGCCGTGTCTTGCATCAG
chr1	7053101	7053124	+	0.564383392333984	0.346381282273369	LOC108184914	TCCCCCTTTATACTCACCGGTAT
chr1	7053111	7053134	+	0.721839904785156	0.475900957606206	LOC108184914	TACTCACCGGTATCTGATATAGC
chr1	7344993	7345016	+	0.130314569473267	0.271219780613122	si:ch73-383l1.1	TATGTTTTTCTGCAGTCTATCCG
chr1	7379869	7379892	+	0.461735496520996	0.461352280671655	si:ch73-383l1.1	ATGACAGTGGTGCCTGCGTGACT
chr1	7383892	7383915	+	0.768948974609375	0.504698821869367	si:ch73-383l1.1	GTGTGTGATGGTATAGGAACCGG
chr1	7385917	7385940	+	0.682166366577148	0.527887802258319	si:ch73-383l1.1	ACAGAGACATGTATCATGGCATC
chr1	7387817	7387840	+	0.221236381530762	0.280484573946528	si:ch73-383l1.1	TTTTGCCAGTGGTATTTCTCTGC
chr1	7405792	7405815	+	0.831001358032227	0.500366828542248	si:ch73-383l1.1	GGGACCAGATCACTGTGTGAAGT
chr1	7405887	7405910	+	0.599939765930176	0.353104127952646	si:ch73-383l1.1	TCTTCAAATATCCCGAGACCAAC
chr1	7409125	7409148	+	0.649298095703125	0.366806896162786	si:ch73-383l1.1	TCTGTGTCATAGGTGTACTGGAC
chr1	7410147	7410170	+	0.391027030944824	0.443477210200109	si:ch73-383l1.1	AGCGACTGCATTTTCCTCCAGGA
chr1	7410280	7410303	+	0.531334838867187	0.482799977798548	si:ch73-383l1.1	CGACGTTTCCTAGAAACTGAGGT
chr1	7414332	7414355	+	0.563884010314941	0.422536996265973	si:ch73-383l1.1	ACACCCAGTGGCACGGCTCCTAA
chr1	7414680	7414703	+	0.673451080322266	0.46377148503776	si:ch73-383l1.1	TAAGGGAATCTGGGTTCCAGAAG
chr1	7419933	7419956	+	0.693290634155273	0.425983871986777	si:ch73-383l1.1	GGGGTCTGCTTGAGTCCCACTAT
chr1	7439128	7439151	+	0.0442630052566528	0.375223957165568	si:ch73-383l1.1	TTTATTCATTTTGGTCTTAGATG
chr1	7439132	7439155	+	0.0838098430633545	0.343912612860365	si:ch73-383l1.1	TTCATTTTGGTCTTAGATGCCCA
chr1	7439197	7439220	+	0.739229736328125	0.547276436403672	si:ch73-383l1.1	CACACCAGAGTGATGTATGGAGC
chr1	7522387	7522410	+	0.20107702255249	0.530259299277196	lancl1	CATATTTTGCTCTGTGCAGTTGA
chr1	7523354	7523377	+	0.440137367248535	0.359504103181572	lancl1	ACGCAGCGCTGGGTGACCTTCCT
chr1	7523419	7523442	+	0.645610885620117	0.405219634800909	lancl1	TCATCGCCTCCAGAAACACCAGG
chr1	7526787	7526810	+	0.261402416229248	0.425492415718671	lancl1	CTCCCTCATTTTCGTCAACCAGC
chr1	7527486	7527509	+	0.515329971313477	0.355626338421471	lancl1	TTTCAGATCTGTGATGCTATACT
chr1	7560053	7560076	+	0.725545883178711	0.503768613379753	pcnp	GCATGACAGCAAAGAAACCTATG
chr1	7560207	7560230	+	0.167212963104248	0.334193675170932	pcnp	TTCCTTGTCCTATTTTAGAAACC
chr1	7560224	7560247	+	0.642301254272461	0.544310259108614	pcnp	GAAACCTAAAGAGCCTCCCCCTG
chr1	7566376	7566399	+	0.707902450561523	0.455888018366213	mxa	ACATCCTCCCCAGTCGTCAGGTT
chr1	7566945	7566968	+	0.522598991394043	0.450139737808404	mxa	GTACCTGAAATGAGGATGGTCTT
chr1	7567004	7567027	+	0.854700469970703	0.55616689817523	mxa	GAGTGACCTGATCCATAATCTCT
chr1	7567063	7567086	+	0.624889221191406	0.420940576621757	mxa	GTGAGGTGAATGACCTCATTGTG
chr1	7568220	7568243	+	0.498840255737305	0.496179801044209	mxa	GGTTAGTAAATCTTTACCTGATC
chr1	7568236	7568259	+	0.578090896606445	0.424466521076995	mxa	CCTGATCTCCAATGTTCTCAGGT
chr1	7568449	7568472	+	0.0183186101913452	0.4141947037408	mxa	AAGCATTTTTACCTTGGCGGATC
chr1	7568460	7568483	+	0.0742698860168457	0.42345063905839	mxa	CCTTGGCGGATCTTTTTCTCCAC
chr1	7568556	7568579	+	0.354702529907227	0.292342822247164	mxa	GTTCTTATCATCTTGAGCTCGAG
chr1	7569921	7569944	+	0.559029731750488	0.501218741083343	mxa	ATGTGTTGTTCTCACCACTGCCC
chr1	7579359	7579382	+	0.734122085571289	0.4641660724472	mxb	ACCTCCTCTCCAGTCGTCAGGTT
chr1	7579698	7579721	+	0.74856819152832	0.545327850315145	mxb	CCTGAATGTGATGAACCAACTCA
chr1	7580658	7580681	+	0.511687202453613	0.38442297797376	mxb	TTAAATCACCTGAAATGAGGATG
chr1	7580722	7580745	+	0.854700469970703	0.55616689817523	mxb	GAGTGACCTGATCCATAATCTCT
chr1	7580781	7580804	+	0.624889221191406	0.420940576621757	mxb	GTGAGGTGAATGACCTCATTGTG
chr1	7581157	7581180	+	0.855196151733398	0.515579507105015	mxb	GGTGTAAAAGGTTTACCTGATCT
chr1	7581172	7581195	+	0.622129669189453	0.437722256958401	mxb	CCTGATCTCCAATGTTCTCAGGT
chr1	7581921	7581944	+	0.606298828125	0.444082583205197	mxb	CTCCTTATCATCTTGAGCTCAAG
chr1	7650168	7650191	+	0.521100997924805	0.427323890207963	efnb2b	GTAACATGGCAGGTCTCGAGTTG
chr1	7659437	7659460	+	0.541068229675293	0.428064674828565	efnb2b	CTCCTTTGAGTGTACTTACTTGG
chr1	7659514	7659537	+	0.840014343261719	0.556157676171695	efnb2b	CCCGACAAGCGAACACGAAGAGA
chr1	7679693	7679716	+	0.557043838500977	0.445358207230041	en1b	CCTCACCAGGCTGCGCAGCAAGC
chr1	7679753	7679776	+	0.49428466796875	0.434513680402149	en1b	AGGCCAGATTTCGGCTGCAAGAA
chr1	7680056	7680079	+	0.545986938476563	0.516844115944414	en1b	CTATGGCCTGCGTGGGTGTACTG
chr1	7682546	7682569	+	0.117101411819458	0.298431008987083	en1b	TGTCTTCGTTTTATTGTTGTTTC
chr1	7682559	7682582	+	0.408928527832031	0.348331763992051	en1b	TTGTTGTTTCTACACTAGGCCCA
chr1	7861594	7861617	+	0.711254348754883	0.414987343204536	radil	GCCCAGTCTAACAAAATCTTCAC
chr1	7864564	7864587	+	0.617871246337891	0.385865125769064	radil	TCGATGAGTTGATTAAAGAGCGA
chr1	7867508	7867531	+	0.721498413085938	0.513286456837761	radil	CCTTAGTGATGTAGTAGACACAC
chr1	7872226	7872249	+	0.751368713378906	0.393414546958909	radil	TCGTCCATGAGCTCAATAGTCTG
chr1	7874758	7874781	+	0.626250457763672	0.44499829289862	radil	GAGCTACGTCTAGAGGATGCTGC
chr1	7874908	7874931	+	0.629964408874512	0.440248601345713	radil	GCACTCAGAGGATCTTTGTACAG
chr1	7875008	7875031	+	0.508731918334961	0.460546663742042	radil	CCAACACATTCCCATGAGCAACG
chr1	7878004	7878027	+	0.654697265625	0.40378611922698	radil	CTCCTCCTCCATCTCTCTCTTTG
chr1	7880309	7880332	+	0.404533462524414	0.405541356557705	radil	ACAAAAGTTGTACAGGGCTGAAT
chr1	7927992	7928015	+	0.502128257751465	0.563426601528153	si:dkey-79f11.10	CATTTGGATTACACGGAGAGAAG
chr1	7968074	7968097	+	0.205258445739746	0.399215494052885	si:dkey-79f11.7	TTTTTAAAATGATTCACCTTATA
chr1	7968080	7968103	+	0.663683776855469	0.528474379821384	si:dkey-79f11.7	AAATGATTCACCTTATATCCATC
chr1	7968108	7968131	+	0.731852798461914	0.627817734645431	si:dkey-79f11.7	CATGGCCATATATGGTGCTGATA
chr1	7969379	7969402	+	0.640447769165039	0.383075395176206	si:dkey-79f11.7	TGTTTGTAACTGTTGGATTACTT
chr1	7970002	7970025	+	0.607000694274902	0.430700182481093	si:dkey-79f11.7	TTGTAATGAACTTACCCCCAATC
chr1	7970412	7970435	+	0.412465972900391	0.442076576304424	si:dkey-79f11.7	ACATCACATTAATTTGTACCTGA
chr1	7970554	7970577	+	0.605306854248047	0.333771566083785	si:dkey-79f11.7	TCACCTAGGTCAGGACGTTCCCT
chr1	7973604	7973627	+	0.426551361083984	0.442076576304424	si:dkey-79f11.7	ACATCACATTAATTTGTACCTGA
chr1	7973746	7973769	+	0.544004783630371	0.321719492256233	si:dkey-79f11.7	TCACCTAGGTTAGGGCGTTCCCA
chr1	7975204	7975227	+	0.374630737304687	0.46395209762159	si:dkey-79f11.7	ATATCAACATGGTCTTTTGTATG
chr1	7997232	7997255	+	0.564780883789063	0.44556733204648	si:dkey-79f11.5	ATCAGTCGATCTTCTGTGTACTG
chr1	7997462	7997485	+	0.448413581848145	0.471635399938866	si:dkey-79f11.5	CTGTACTTTATAGCCGTCTTTCA
chr1	7997472	7997495	+	0.450784149169922	0.398369447295959	si:dkey-79f11.5	TAGCCGTCTTTCACATGGCCAAA
chr1	7997705	7997728	+	0.764764556884766	0.549925940107216	si:dkey-79f11.5	AGTAGTAAATACCTACCTTTTCT
chr1	7997773	7997796	+	0.546275444030762	0.474601385594698	si:dkey-79f11.5	GAGGAGATCCGTCTTTGAAAGAC
chr1	7997813	7997836	+	0.51486270904541	0.495317236788229	si:dkey-79f11.5	TAAAGCTGGACTTTCCTGCTCCT
chr1	7997870	7997893	+	0.638917465209961	0.587061529517454	si:dkey-79f11.5	CATTTGGATCACTCAGAGTGAAG
chr1	7998442	7998465	+	0.344585418701172	0.509553774457424	si:dkey-79f11.5	CAGATAATTTTGCTTACCCCCAG
chr1	8006788	8006811	+	0.70621826171875	0.387499509008466	si:dkey-79f11.10	CCCTTATCACTGATTCTCTTGCG
chr1	8007058	8007081	+	0.0110150194168091	0.300638413976258	si:dkey-79f11.10	TTTTTTTTTACTTTATAGCCATC
chr1	8007068	8007091	+	0.44766300201416	0.444080410031024	si:dkey-79f11.10	CTTTATAGCCATCCTGCACATGG
chr1	8007073	8007096	+	0.643924789428711	0.429533982202461	si:dkey-79f11.10	TAGCCATCCTGCACATGGCCAAA
chr1	8009063	8009086	+	0.217702369689941	0.515803283894543	si:dkey-79f11.10	ACAAATACCTACTTTTTGTGTAA
chr1	8017970	8017993	+	0.769371719360352	0.469644853060447	si:dkeyp-9d4.2	AGAAGTGTTGTATCATCTGACTT
chr1	8017995	8018018	+	0.46796501159668	0.439166777741232	si:dkeyp-9d4.2	ACTGGATTGTATTTGCATCCACA
chr1	8018081	8018104	+	0.562551689147949	0.505497470469757	si:dkeyp-9d4.2	CTAGTTATTGGATTCTCTGTAAA
chr1	8028523	8028546	+	0.575686340332031	0.493431722642836	si:dkeyp-9d4.3	ACAGAAGAGTCTGGCATGGGTAA
chr1	8028713	8028736	+	0.645541534423828	0.46099714524958	si:dkeyp-9d4.3	GTGGAGAGGAAGGGATGTGTGAA
chr1	8028772	8028795	+	0.460816040039063	0.44243565881789	si:dkeyp-9d4.3	GTTGGGGTGTGTGGAGGTGTTGG
chr1	8028955	8028978	+	0.639972686767578	0.531291906274441	si:dkeyp-9d4.3	CGTATTCGAGCTGATGGGACAGA
chr1	8030034	8030057	+	0.462744331359863	0.448474733606674	si:dkeyp-9d4.3	GTGAAGCCGATCTCCTTTAGGTC
chr1	8030053	8030076	+	0.741081161499023	0.489402389548723	si:dkeyp-9d4.3	GGTCCTCCAAGGTAATGTCACTA
chr1	8030581	8030604	+	0.0108658421039581	0.404077887457747	si:dkeyp-9d4.3	TTTATTTATTTATTATTTACCTC
chr1	8030585	8030608	+	0.011627072095871	0.388650379530883	si:dkeyp-9d4.3	TTTATTTATTATTTACCTCTGGT
chr1	8030589	8030612	+	0.0289902806282043	0.328174090684255	si:dkeyp-9d4.3	TTTATTATTTACCTCTGGTGTCA
chr1	8030593	8030616	+	0.505396766662598	0.398014534201941	si:dkeyp-9d4.3	TTATTTACCTCTGGTGTCATTCT
chr1	8030600	8030623	+	0.57962574005127	0.437376299860795	si:dkeyp-9d4.3	CCTCTGGTGTCATTCTGCTGATG
chr1	8031024	8031047	+	0.54193962097168	0.393381004359031	si:dkeyp-9d4.3	AACACACTTGCCTTGCTCTCAGC
chr1	8034209	8034232	+	0.578349723815918	0.483985249587053	si:dkeyp-9d4.3	CCAGCTAAAGGTTTCCTCAGCAC
chr1	8036897	8036920	+	0.104901876449585	0.29452370582344	si:dkeyp-9d4.3	TACCTGTGTCTTTTTGCGGCTCC
chr1	8047227	8047250	+	0.602306480407715	0.516472654451402	si:dkeyp-9d4.3	CCGTAATGATGTCGCCTGCTTTA
chr1	8047250	8047273	+	0.628572540283203	0.50982560148201	si:dkeyp-9d4.3	ATGTTGAGGCTTGTAAGGTCATA
chr1	8047398	8047421	+	0.725027008056641	0.497115099152791	si:dkeyp-9d4.3	TAAACGTCTCCTATACTGTACCT
chr1	8049523	8049546	+	0.771243133544922	0.388419255793452	si:dkeyp-9d4.3	TATCTATACCAGCCTGGATTAGT
chr1	8055887	8055910	+	0.817940139770508	0.577019758371152	si:dkeyp-9d4.3	CATGCATGTACTTACTCCTTCAT
chr1	8110648	8110671	+	0.557837867736816	0.372225014720275	si:dkeyp-9d4.5	TTGAACGTCGCAGTTGGAATATG
chr1	8111007	8111030	+	0.552395515441895	0.424711660472521	si:dkeyp-9d4.5	GTCATCCTGCAGAGTGAGCCGAA
chr1	8128622	8128645	+	0.820904769897461	0.481497173981116	si:dkeyp-9d4.5	CCTTACAGCATTCAACAAAATTG
chr1	8134715	8134738	+	0.386399269104004	0.355793340237559	LOC101882918	TTTTAGGCAGTTGTGTTGCTTTA
chr1	8134720	8134743	+	0.525817565917969	0.44864034880541	LOC101882918	GGCAGTTGTGTTGCTTTAGGACG
chr1	8134738	8134761	+	0.327020683288574	0.407264691666346	LOC101882918	GGACGAGGAGTTGCTTTTTCTGG
chr1	8134798	8134821	+	0.541581878662109	0.471981553010435	LOC101882918	AAGCGGATTGCTTGAGATGTTTC
chr1	8135138	8135161	+	0.448091812133789	0.478186786014426	LOC101882918	CGGGAACAGGGGGAGGAACGGCG
chr1	8138180	8138203	+	0.711929779052734	0.330417167415741	LOC101882918	TGCATGTTGGCTCTCTCGCACAT
chr1	8138264	8138287	+	0.607275390625	0.445836258607548	LOC101882918	AAACCAGCCTCTATTAGATCCTT
chr1	8140299	8140322	+	0.352323875427246	0.469099233267869	LOC101882918	CCAACCTTCTGTGCTTGCGCGAT
chr1	8140345	8140368	+	0.334747085571289	0.327557441723211	LOC101882918	TATGCGTTTGTCCGTCAATTGGC
chr1	8140542	8140565	+	0.653666763305664	0.438085475668977	LOC101882918	TACTCTTCTATGCTCCTGCGAAA
chr1	8169394	8169417	+	0.700415420532227	0.502517674487743	grapb	AAGTGCTGCACGTGGTCCCCATA
chr1	8312237	8312260	+	0.766130905151367	0.519791763214101	cacna1hb	CGAGCCATCAACAGAGTTCCCAG
chr1	8334123	8334146	+	0.343706474304199	0.415289873981564	cacna1hb	CAACTTCATCTATTTCATCTTCC
chr1	8336413	8336436	+	0.555891799926758	0.396054077551096	cacna1hb	TGTCCCAAGAGGCGAAAGGGCGT
chr1	8336653	8336676	+	0.410384788513184	0.482579283516587	cacna1hb	AAGGGCTTGAGGCTCGGGATGAA
chr1	8336760	8336783	+	0.567457504272461	0.463897854832167	cacna1hb	CGGCAGGAAGATCTCTGTTTGTG
chr1	8346766	8346789	+	0.707863616943359	0.486716262951914	cacna1hb	GCCGGATGAGCTGACAGACGTGT
chr1	8352774	8352797	+	0.0940314960479736	0.442735667270179	cacna1hb	GTATTTTGGGAATGCATCTGTTT
chr1	8352810	8352833	+	0.486756477355957	0.48056539059782	cacna1hb	CTCTGCGTTTGGAGAATGGAGAC
chr1	8358897	8358920	+	0.587705612182617	0.535304160046864	cacna1hb	CTGGTTGCCATCTTAGTAGAGGG
chr1	8364438	8364461	+	0.708561401367187	0.63905135632263	cacna1hb	CAGGGCGATGCTAGCAGATCAGA
chr1	8364702	8364725	+	0.594574241638184	0.44682435368518	cacna1hb	ACAGCACGCCCAGAACTGAGGTT
chr1	8369300	8369323	+	0.653590545654297	0.411181357888528	cacna1hb	GAGCTGGTGTCTCATTCTGAAGA
chr1	8369381	8369404	+	0.36035327911377	0.511079853958372	cacna1hb	CTTATTTGCCCCTCAGAATAAGT
chr1	8369839	8369862	+	0.0212977743148804	0.298833011911433	cacna1hb	TTTATTTGTTTGACAGGAGCGCA
chr1	8369843	8369866	+	0.312158908843994	0.322732562471812	cacna1hb	TTTGTTTGACAGGAGCGCATTTT
chr1	8369892	8369915	+	0.430321311950684	0.523022944107156	cacna1hb	CTGTGATCTTTGTGGCTGAAATG
chr1	8376329	8376352	+	0.416494903564453	0.48353815499323	cacna1hb	AGGGGAAGTTTTATCATTGTGAA
chr1	8376342	8376365	+	0.577601089477539	0.364582703192815	cacna1hb	TCATTGTGAAGGCTTTGACACTA
chr1	8378921	8378944	+	0.336102638244629	0.315319563810809	cacna1hb	TCAATGTTTCGCAGGCGCTGATG
chr1	8383165	8383188	+	0.020996720790863	0.313828759047698	cacna1hb	TTTCTTCTGTTTTTGTAGCCCAT
chr1	8424633	8424656	+	0.776676940917969	0.50129058965922	syngr3b	CCTGAAAAAGCAATCTCCAGCAG
chr1	8424838	8424861	+	0.785552139282227	0.449362710930862	syngr3b	TTATAGACGCAAAGACCACCATG
chr1	8435878	8435901	+	0.788534774780273	0.54908655682472	myo15ab	AATATAGAAGCCAGGTATTAGGT
chr1	8436584	8436607	+	0.928856582641602	0.505114027041906	myo15ab	TGGTGACCCATATGAAGCTGAAA
chr1	8436656	8436679	+	0.721619644165039	0.408978134551792	myo15ab	TCTTCAGGACTATCAGGTCAATT
chr1	8437001	8437024	+	0.65776008605957	0.401627892997865	myo15ab	TTTACAGGCAGAGCCTCCACATG
chr1	8437005	8437028	+	0.703590850830078	0.598496130719154	myo15ab	CAGGCAGAGCCTCCACATGAGTT
chr1	8437528	8437551	+	0.85415771484375	0.501393762365105	myo15ab	GAGAAGGGCCCCCCACTTCACCA
chr1	8437648	8437671	+	0.873959121704102	0.506766255830532	myo15ab	GAGAGGCACCACCTCCACAATCT
chr1	8437792	8437815	+	0.755356216430664	0.468679451489098	myo15ab	GGAGACCAAGTCCACCCTCTTCA
chr1	8438011	8438034	+	0.874360427856445	0.559349919501095	myo15ab	CTATGGAAGCAGACTCTCAACAA
chr1	8438233	8438256	+	0.768322906494141	0.506477294118756	myo15ab	GACCATCTATACGTAGTAACAGA
chr1	8438680	8438703	+	0.713086090087891	0.451681260650607	myo15ab	TTGGTGCCCCGCAGTCTCCAATG
chr1	8439327	8439350	+	0.714162750244141	0.538289917660689	myo15ab	CGCCGCAGGGGATCCCGTGTTCC
chr1	8439807	8439830	+	0.612625885009766	0.49971955454655	myo15ab	CAGCAACCTTCTTCACCAAACCT
chr1	8440425	8440448	+	0.676143341064453	0.452706240172891	myo15ab	TATAAACCAAGCAGTCCAAATAT
chr1	8440551	8440574	+	0.724736862182617	0.446688615331844	myo15ab	TCAGCAGCACTACTAAATCAAAA
chr1	8440653	8440676	+	0.654354705810547	0.473283085254666	myo15ab	ATTGATGCACTAAAGAATCCTAA
chr1	8442058	8442081	+	0.740770797729492	0.378117764829086	myo15ab	TTTGTCAAACAGATGTATTCTAT
chr1	8442472	8442495	+	0.639678268432617	0.499612454423695	myo15ab	ACATCTATGGCACAGATATGGTT
chr1	8445318	8445341	+	0.717297439575195	0.354391434846763	myo15ab	ATGCTCTCCTCTATACAGATTGA
chr1	8446027	8446050	+	0.729883422851562	0.347051532370116	myo15ab	TGAGATGTTAGCTGGACTTCCTT
chr1	8452560	8452583	+	0.452110252380371	0.300789244170115	myo15ab	TTCCTTGCTCTTTAACTGGTTGA
chr1	8452574	8452597	+	0.656644287109375	0.432007366783454	myo15ab	ACTGGTTGACAGATCGCATCAAT
chr1	8452639	8452662	+	0.53264835357666	0.420564611978666	myo15ab	TTGGATATATATGGGTTTGAGGT
chr1	8455295	8455318	+	0.64416389465332	0.504993702535399	myo15ab	CTCCGCATCCTTGATGACCAGAG
chr1	8455402	8455425	+	0.409925956726074	0.384990539777541	myo15ab	ACACCTGTTGACAGGCCACTGAC
chr1	8455475	8455498	+	0.549711418151855	0.503331952734776	myo15ab	CTCCAAGCCAAAAATGCCACTGC
chr1	8456727	8456750	+	0.451457633972168	0.520994353372961	myo15ab	CTGATTTCAGGTCCATAAATTCC
chr1	8459638	8459661	+	0.0121818280220032	0.290032452506441	myo15ab	ACAGTGTTTTTTTTCTCTCAGCT
chr1	8462318	8462341	+	0.570274276733398	0.490498306527819	myo15ab	CCTTCAGGCAACGATTTCTACGG
chr1	8465303	8465326	+	0.603113670349121	0.471700165272026	myo15ab	GGTGGTCGGGAGCGTCATTCAGA
chr1	8465579	8465602	+	0.532421340942383	0.485155648741146	myo15ab	GAAGATGATTTGAAACAAGACGC
chr1	8526899	8526922	+	0.583789978027344	0.398272544828596	mief2	TGTGTGTGTTTAGCGGAGTTGTC
chr1	8526911	8526934	+	0.509330673217773	0.407811104025892	mief2	GCGGAGTTGTCCCAGCCCATCCC
chr1	8627266	8627289	+	0.0292997193336487	0.365980380710729	LOC103911895	TCTGCTAAAAATTTTTCTAGTGC
chr1	8627431	8627454	+	0.587549896240234	0.53796642372256	LOC103911895	CTGACAGCTTGATGATCTCCAAG
chr1	8627462	8627485	+	0.429302062988281	0.318061786679535	LOC103911895	TTAGCTCTTTCTCAGAAATCATG
chr1	9290368	9290391	+	0.850180816650391	0.520502881568875	uncx4.1	CGATATCTCCGGACACCAGCTAC
chr1	9291267	9291290	+	0.711865310668945	0.540347044836406	uncx4.1	CGGGTTGGCAGCTGGAGGAACTA
chr1	9293282	9293305	+	0.669051895141602	0.523112623752689	uncx4.1	GTGTGGAGAGTTTACTAGCCGAC
chr1	9472147	9472170	+	0.464674530029297	0.415552610124562	micall2b	GCATTAGATTCCAGAGGGGGAAC
chr1	9474300	9474323	+	0.476424102783203	0.466708479134061	micall2b	CCTGCTCCGGCAGGGACTCTGGG
chr1	9474351	9474374	+	0.700180358886719	0.439062023827265	micall2b	ACACCTGCAGTACTCACTGATGT
chr1	9475467	9475490	+	0.521280555725098	0.390728838294365	micall2b	AGAGATTCAGTGGCAGATCTGGG
chr1	9475632	9475655	+	0.457357902526855	0.48780861959049	micall2b	GATGTGTTCGTATTTAAACTAGC
chr1	9475648	9475671	+	0.692938232421875	0.476881546329601	micall2b	AACTAGCTTTACCAGTACTTCCA
chr1	9475659	9475682	+	0.621732521057129	0.447363275421483	micall2b	CCAGTACTTCCACCTAACGCACT
chr1	9475699	9475722	+	0.367543487548828	0.511463172376472	micall2b	TAAAGGTGGATTGTGTTTTGGAT
chr1	9476241	9476264	+	0.565747375488281	0.350508485543157	micall2b	TTGGCACGTTCAGTCAAAACCTC
chr1	9477558	9477581	+	0.517809219360352	0.365993372755625	micall2b	TTCTCCGTGGCTGGCTTAGGTGA
chr1	9477594	9477617	+	0.679120559692383	0.443394221462813	micall2b	GCAATGACAGGTGGGTTCTTCTT
chr1	9479073	9479096	+	0.55732349395752	0.418101181361927	micall2b	AAGCCACCATGTCTTCAGCATCC
chr1	9512228	9512251	+	0.211140308380127	0.428046054122835	si:ch73-12o23.1	TGTGTATTATTTTACCTTTCAGT
chr1	9512242	9512265	+	0.641345367431641	0.511391297456601	si:ch73-12o23.1	CCTTTCAGTAGCCTGTGCCTCCA
chr1	9515396	9515419	+	0.557720184326172	0.48697486906431	si:ch73-12o23.1	CCAGAATCATGACATAGTGTTGA
chr1	9516849	9516872	+	0.325447196960449	0.457375923408064	si:ch73-12o23.1	CAACACTCCAGGTTTTGTTGCTT
chr1	9519911	9519934	+	0.708731536865234	0.51341040066579	si:ch73-12o23.1	ATGAACCCACCCATTGCATTACT
chr1	9520794	9520817	+	0.831815872192383	0.37636066151734	si:ch73-12o23.1	TGAACCACAGGGACATCTATAGG
chr1	9632332	9632355	+	0.705218276977539	0.530213136194833	ugt5b4	CTCCTGGGCCAATAAAGCGTTCA
chr1	9632565	9632588	+	0.715470504760742	0.488480173627518	ugt5b4	AGATAGTTACCCAATATGACCCC
chr1	9632638	9632661	+	0.678049926757813	0.497127195671644	ugt5b4	AAGAATCTATAAGCTGCTGATCT
chr1	9632707	9632730	+	0.388463478088379	0.329656547646729	ugt5b4	ATGAACTTTGCCACATCTCCATC
chr1	9632740	9632763	+	0.656407241821289	0.476282047508547	ugt5b4	GACGACCCCATGTGGAACCGTCC
chr1	9632833	9632856	+	0.401130027770996	0.394711626490772	ugt5b4	GTGTAATTGATGTGTAGTGAGGT
chr1	9637009	9637032	+	0.587890625	0.475731325947248	ugt5b3	CTTCTGGGCCAATGAAGCGTTCA
chr1	9637242	9637265	+	0.807610397338867	0.523955616971374	ugt5b3	AGATAGTGACCCAACATGACCCC
chr1	9637315	9637338	+	0.730399551391602	0.525952481599838	ugt5b3	AAGACTGCATAAGCTGCTGATCT
chr1	9637417	9637440	+	0.671284561157227	0.429143257164408	ugt5b3	GACGACCCCATGTTGAACCTTCC
chr1	9637516	9637539	+	0.678163909912109	0.57760427006807	ugt5b3	CTGATGTGTAGTGAGGTGAGAAC
chr1	9644194	9644217	+	0.738895721435547	0.531759513018032	ugt5b2	AAGACTGCATAAGCTGCTGATCT
chr1	9644263	9644286	+	0.376911926269531	0.446211021964137	ugt5b2	AAAAGCTTTGCCACATATCTGCC
chr1	9644367	9644390	+	0.601448516845703	0.376239583923794	ugt5b2	TTATATCCTCCTTTAGACTTCAG
chr1	9644382	9644405	+	0.462507133483887	0.531528362966514	ugt5b2	GACTTCAGGTTTATTGAAGTGTA
chr1	9644395	9644418	+	0.618212051391602	0.41953227992421	ugt5b2	TTGAAGTGTAGTGAGGTGAGAAT
chr1	9644425	9644448	+	0.792021255493164	0.446040025672105	ugt5b2	TGTAGCAGCTGCTTGCCGTCCTC
chr1	9646322	9646345	+	0.505763168334961	0.567040980111007	ugt5b1	CTCTCTGAAAAAAGCTCATGCGG
chr1	9646568	9646591	+	0.278283843994141	0.34500718596375	ugt5b1	TCATCTCACTTTCTATTTCGATC
chr1	9646631	9646654	+	0.737636566162109	0.512669809493881	ugt5b1	AACGACCCCAGCGGGAACCTTCT
chr1	9646730	9646753	+	0.590433921813965	0.449395670958102	ugt5b1	TTGAAGTGTAGTGAGGTGAGAAC
chr1	9709176	9709199	+	0.666945495605469	0.47975938507284	elfn1b	ATCTCCAAGTGCTGCAGATTGGC
chr1	9709203	9709226	+	0.402953414916992	0.406972466127559	elfn1b	ACAAAATGAGGAACTTGACTGAG
chr1	9709986	9710009	+	0.653741989135742	0.364043562070649	elfn1b	ACCACACTTGTCTGACCATCTCG
chr1	9833792	9833815	+	0.539590950012207	0.464029320916978	mad1l1	CCTGCTATTGAGGCTATAGTTCT
chr1	9850900	9850923	+	0.557102508544922	0.449979945977238	mad1l1	CCTCTTTCTCCAACTCCACTTTG
chr1	9851129	9851152	+	0.267180824279785	0.33524704194314	mad1l1	ATTTCCCGCTCCATTTCAGGCAG
chr1	9852617	9852640	+	0.688011245727539	0.539291799857314	mad1l1	GACTCCTGAATCTGGATCTGCTG
chr1	9853716	9853739	+	0.0441419124603271	0.398067867435409	mad1l1	AAGCTTTGTTGTTTTCCATTTGT
chr1	9856130	9856153	+	0.672692947387695	0.489635274006598	mad1l1	GTATAGAGCTTCTGAAGGTCACT
chr1	9865323	9865346	+	0.263050556182861	0.385995898537992	pmm2	TGTTATTATTACGTTTCAGAGGC
chr1	9865353	9865376	+	0.35902229309082	0.382361336392182	pmm2	TTGAATTTCGGAATGGAATGCTG
chr1	9865529	9865552	+	0.915147705078125	0.454779790918925	pmm2	TGCAGAAGGAGAAGATTAGAGAA
chr1	9883318	9883341	+	0.648764724731445	0.467293440129994	zgc:56409	GAGACATGAAAGATGAACTCTTC
chr1	9891036	9891059	+	0.590989570617676	0.460062369451886	rgs11	GGTGCAGACATTGTTGAATGGCT
chr1	9893530	9893553	+	0.033631751537323	0.292264324565467	rgs11	TTTGTTCTTATTTAGAAGCAGCG
chr1	9893544	9893567	+	0.492604942321777	0.532598002756519	rgs11	GAAGCAGCGCACATTGGACAGTT
chr1	9893591	9893614	+	0.76202880859375	0.56240513302425	rgs11	CCCTTTAAAAGAACCCAGAAACC
chr1	9893598	9893621	+	0.66692985534668	0.520063449215189	rgs11	AAAGAACCCAGAAACCTTATTCT
chr1	9893723	9893746	+	0.461095657348633	0.288443774990058	rgs11	ATTCTCTGCCTTTCTCAGACACC
chr1	9893918	9893941	+	0.668172302246094	0.426331836228307	rgs11	GCAATCTACCTGGCCAAGAAGAA
chr1	9896081	9896104	+	0.468930892944336	0.371571701189341	rgs11	TGTCTCTGTCTTTGTAAGGAGTG
chr1	9896117	9896140	+	0.553633613586426	0.562028364273678	rgs11	CATAAACGTATCAACCACACCTG
chr1	9897611	9897634	+	0.403480949401855	0.309120481346163	rgs11	TTTCTTGTGTTAAGGGCATCAAA
chr1	9904703	9904726	+	0.7291259765625	0.423118151672002	rgs11	TACAACAACTTCAGATTGAACAC
chr1	9906448	9906471	+	0.371779327392578	0.34613981038408	rgs11	ACTGTGTTTTGCTGACTCAGGGT
chr1	9933613	9933636	+	0.725743255615234	0.437147001750199	tmem8a	AGCCTGAACAGTTCTGTTTCACC
chr1	9949971	9949994	+	0.726295394897461	0.619046978832672	LOC110439781	CAGGATGGCAGCAGGTGTGATCA
chr1	9950283	9950306	+	0.837872543334961	0.57394571908563	LOC110439781	CGCAGAGAGACCTTGTCCCAAAG
chr1	9954709	9954732	+	0.449457092285156	0.339676663462246	pdia2	ATTCTTCACAGCGTCAACTTTGA
chr1	9958310	9958333	+	0.761402740478516	0.456322741629541	pdia2	ACCCTAAAAAGATGCTCCATGGT
chr1	9958364	9958387	+	0.84360954284668	0.449143941155959	pdia2	TGCTGAAGTGGCTGGACAGCTGA
chr1	9959626	9959649	+	0.595951347351074	0.430796231921749	pdia2	ATTATCTCCCTCTGCCCCAGGAT
chr1	9959691	9959714	+	0.367732009887695	0.355404746024811	pdia2	ATTGCAGTGGACGTTAACTTTGG
chr1	9961290	9961313	+	0.013225314617157	0.394332489344687	pdia2	ATTAACATTTATTTTGCAGAATG
chr1	9961301	9961324	+	0.481268310546875	0.35030551684562	pdia2	TTTTGCAGAATGCCGAACAAATT
chr1	9961406	9961429	+	0.714112930297852	0.501161164837911	pdia2	GAGAGGTTGCCAGTGAGTTTAAG
chr1	9961523	9961546	+	0.685421829223633	0.460441284729512	pdia2	GGTGATCTTCATCACAGTAGACG
chr1	9969162	9969185	+	0.669505157470703	0.421541778473621	si:dkeyp-75b4.8	TGACGAGATAATCCCTCCACCGC
chr1	9969318	9969341	+	0.60382942199707	0.37174289451761	si:dkeyp-75b4.8	TAGACATTCCTCAAGGGATTCCA
chr1	9981693	9981716	+	0.842893524169922	0.498674350800652	si:dkeyp-75b4.8	GATGACACACCAGCATCCATTGT
chr1	9986919	9986942	+	0.562363395690918	0.472405954976995	si:dkeyp-75b4.9	ATATGTCATCATCTGTCATGGAA
chr1	9988618	9988641	+	0.601083374023437	0.363911688910486	si:dkeyp-75b4.9	GCTAACATTAAGCTTACCTTGAC
chr1	9988810	9988833	+	0.119864902496338	0.458715374732761	si:dkeyp-75b4.9	ATTGTTGTCAGAAGTTTTTGTTT
chr1	9996324	9996347	+	0.212233371734619	0.257275589135855	si:dkeyp-75b4.10	TTCAATCTTCTTTGGCGAAGTTC
chr1	9996404	9996427	+	0.191515731811523	0.460010803192159	si:dkeyp-75b4.10	AGTTTTTCAGCGAATATAAAACA
chr1	9998173	9998196	+	0.83902946472168	0.475974635607501	si:dkeyp-75b4.10	AACCCCCATCTCTACACAGAAAC
chr1	10023585	10023608	+	0.721066436767578	0.543620077911403	trim2b	CACACCGGACGGAAGCATCGCAG
chr1	10023699	10023722	+	0.435368423461914	0.384909295070339	trim2b	TGATCAGCATATTAAAGGAAGCC
chr1	10026561	10026584	+	0.287235050201416	0.458966832062104	trim2b	CTGTTTGTTTTGATAGGAACAAA
chr1	10044297	10044320	+	0.691219711303711	0.442060875204935	rnf175	ATTGATATCACTCACATTGTAGG
chr1	10053073	10053096	+	0.158487539291382	0.378460343997478	fgb	TCTATTTTAGGCTAAAGAAGTCG
chr1	10053082	10053105	+	0.833851852416992	0.534231309785143	fgb	GGCTAAAGAAGTCGTAGACCCCA
chr1	10054304	10054327	+	0.100817918777466	0.205991961427693	fgb	TTTCTTCTTGTTCCAGGGTGTGT
chr1	10054871	10054894	+	0.444523429870605	0.3473418149365	fgb	TGTTCTTTCACAGGCAATGGACT
chr1	10057769	10057792	+	0.647424163818359	0.477873532614326	fgb	GGCGAGTACTGGCTGGGCAATGA
chr1	10063810	10063833	+	0.868040771484375	0.443361691253422	LOC100536670	TCTGATCCCAGATCATGTAGTGA
chr1	10063851	10063874	+	0.468531723022461	0.439834396945025	LOC100536670	GCAAGTTCTGCAGACCTCTTGTG
chr1	10064047	10064070	+	0.5929736328125	0.475081619497291	LOC100536670	ACGTACTATAAGTTTGGACGATA
chr1	10064172	10064195	+	0.70901611328125	0.438835741950986	LOC100536670	TAAATATCTTCATCTGCCACAAT
chr1	10068453	10068476	+	0.125340738296509	0.45408780947841	fga	AATATTTTGCTCACCTCAAGCCG
chr1	10068549	10068572	+	0.775211944580078	0.433946117735808	fga	ATCTTGATATCAGTAATCCTCTG
chr1	10076803	10076826	+	0.66095588684082	0.401209833268604	lratb	TTAACGATATCAGCAAAAGAGGT
chr1	10084084	10084107	+	0.719960556030273	0.64851172964639	lratb	CACTCTGCAAACCTCCAAAAACC
chr1	10086215	10086238	+	0.617501106262207	0.548124720431144	lratb	GATGTGGATGGCGGAGCCGTGAA
chr1	10087468	10087491	+	0.814528884887695	0.439231405988928	lratb	TAGATCCCCAGTGCTGAAGCCTT
chr1	10096849	10096872	+	0.686053924560547	0.447667227486357	lratb	GGTGTTATTGCAAGACACCCACA
chr1	10096898	10096921	+	0.522740211486816	0.419016140940433	lratb	TAACTGCTGAGGTCGTGGAGCAG
chr1	10118680	10118703	+	0.538233184814453	0.423895878679663	lratb.2	TTTGGGAAACAATCGCGTGGCTC
chr1	10118786	10118809	+	0.715751419067383	0.446335688625487	lratb.2	GGGGTAATTGCCAAAAAAGCTAG
chr1	10118950	10118973	+	0.616982841491699	0.592224272508258	lratb.2	CAGTCTGCTGTGGTACAACTGTG
chr1	10131089	10131112	+	0.638335914611816	0.412099919890033	rbm46	TTGGCTCCATCCCAAAAGACAAG
chr1	10133308	10133331	+	0.653078536987305	0.449658768468126	rbm46	TGTGCGGAATCTAATGCTGAGCA
chr1	10133428	10133451	+	0.623165054321289	0.427852035862898	rbm46	TAACCGCGAGGATGCCCTAACCG
chr1	10222931	10222954	+	0.572674522399902	0.43150491051162	npy2rl	TGTGGTTTACAAGTTTAAGACCC
chr1	10222940	10222963	+	0.485583953857422	0.591978487387961	npy2rl	CAAGTTTAAGACCCTCCGTACTG
chr1	10222948	10222971	+	0.704170455932617	0.478669552071054	npy2rl	AGACCCTCCGTACTGTCACCAAC
chr1	10223174	10223197	+	0.580141525268555	0.515453230180358	npy2rl	CCACCTCGACACGCGAATGTCAA
chr1	10298534	10298557	+	0.0109548473358154	0.330277730679346	eif3f	TTTTATTTTTTTTAAATAGGTGG
chr1	10298539	10298562	+	0.0115651726722717	0.331526305674836	eif3f	TTTTTTTTAAATAGGTGGCTGTT
chr1	10298548	10298571	+	0.665862274169922	0.475017174430684	eif3f	AATAGGTGGCTGTTGACATGGAG
chr1	10302378	10302401	+	0.548399238586426	0.503586107099721	eif3f	CTACGACACAGAGCGCATTGGAG
chr1	10302475	10302498	+	0.421795768737793	0.445684420766863	eif3f	AACTTATTTCTCTATAGTGGATC
chr1	10305697	10305720	+	0.229501152038574	0.367251908835664	zgc:77880	TTTGTCTCATTTTAACTTACTTC
chr1	10305711	10305734	+	0.288731746673584	0.373239665931926	zgc:77880	ACTTACTTCAGCGTCTTTTACGC
chr1	10305731	10305754	+	0.602714385986328	0.549539650566331	zgc:77880	CGCGGACTATGTTGTAATTCAGT
chr1	10306883	10306906	+	0.690974273681641	0.399598378513487	zgc:77880	TGTTTAGTGTATGGTGCACTCTC
chr1	10306889	10306912	+	0.693303604125977	0.482593872081017	zgc:77880	GTGTATGGTGCACTCTCCATGGA
chr1	10306922	10306945	+	0.163849258422852	0.440293353641804	zgc:77880	ATATTATTCTATTTCTGCTACTG
chr1	10307191	10307214	+	0.281874084472656	0.487913920907826	zgc:77880	CTTTTACAGGAATGGTTCCTCTA
chr1	10307197	10307220	+	0.619687995910644	0.560114322144878	zgc:77880	CAGGAATGGTTCCTCTACCTGAA
chr1	10308788	10308811	+	0.248412189483643	0.328077449355588	zgc:77880	TTTAATGGTTGTGTTCAGGGCTG
chr1	10308792	10308815	+	0.357967529296875	0.450885129128417	zgc:77880	ATGGTTGTGTTCAGGGCTGTGAG
chr1	10667955	10667978	+	0.71198486328125	0.565005517153315	si:dkey-31e10.5	CCAGTGGCTGAACATGAAACCAC
chr1	10669077	10669100	+	0.687221450805664	0.470262327591011	si:dkey-31e10.5	ACAGTGACGCACAAGGTTTCTCG
chr1	10676087	10676110	+	0.660498886108398	0.560704405335642	si:dkey-31e10.6p	CCAGTCGCTGAACATGAAATCAC
chr1	10680510	10680533	+	0.687221450805664	0.470262327591011	si:dkey-31e10.6p	ACAGTGACGCACAAGGTTTCTCG
chr1	10680558	10680581	+	0.580229225158691	0.497976794920754	si:dkey-31e10.6p	AAGGAACAAATGTAGCAAGCCTC
chr1	10680604	10680627	+	0.480443458557129	0.314087119749796	si:dkey-31e10.6p	TCTCAATAGTTGTTGAATTAAAC
chr1	10688725	10688748	+	0.538068542480469	0.427992669229375	zgc:103678	GTTGCTGCTGGATTCTCTGATAT
chr1	10724229	10724252	+	0.601780776977539	0.373341567470888	atp1b1b	TGGCTGTCTGGCCGGGATCTTTA
chr1	10724252	10724275	+	0.497769241333008	0.304089459552271	atp1b1b	TCGGCACCATTCAGATTCTCCTC
chr1	10735998	10736021	+	0.589449844360352	0.375496637634371	atp1b1b	TACATGATTATTTCCACAGAATC
chr1	10736143	10736166	+	0.794408493041992	0.495802896480424	atp1b1b	AGGAAGGGAAGCCCTGCCTTATT
chr1	10767494	10767517	+	0.684069137573242	0.507116168422772	LOC100334711	GAGGAAACTCTGGTAACTGCAGA
chr1	10771624	10771647	+	0.693691635131836	0.437803911683484	LOC100334711	TGCAGCAAAAAAGACGACAGGGA
chr1	10771910	10771933	+	0.0111540985107422	0.300548368445703	LOC100334711	TTTTTTTTTAGTAAACATGTGTG
chr1	10771920	10771943	+	0.551467132568359	0.495656278542838	LOC100334711	GTAAACATGTGTGGATAATGGAT
chr1	10771958	10771981	+	0.814234390258789	0.460779742919686	LOC100334711	TACTATCACTGGCTGACTATCGT
chr1	10773449	10773472	+	0.255311985015869	0.463767544936394	LOC100334711	AGAGCCTGTTTTAACGAGCTGCA
chr1	10773462	10773485	+	0.681533279418945	0.440930395988697	LOC100334711	ACGAGCTGCAGGATGATTACACA
chr1	10790084	10790107	+	0.756498336791992	0.551800290878099	si:ch73-222h13.1	GAGTGAACAATGGAGTCCTGAGT
chr1	10791770	10791793	+	0.594356842041016	0.492983749262739	si:ch73-222h13.1	GACAAAATCTATACTCACCTGAT
chr1	10794300	10794323	+	0.53470703125	0.425839234431754	si:ch73-222h13.1	GTTGAAGGTCTGGAAATAGCCAC
chr1	10794405	10794428	+	0.482727813720703	0.478861539563264	si:ch73-222h13.1	AAAAAATGTTCTCTGGCTTACTT
chr1	10794469	10794492	+	0.466356544494629	0.504840398649828	si:ch73-222h13.1	AGTTTTAGTTCCGTTGAACACGG
chr1	10794476	10794499	+	0.499256820678711	0.355852269086458	si:ch73-222h13.1	GTTCCGTTGAACACGGATCATCA
chr1	10796040	10796063	+	0.526414794921875	0.457082858368898	si:ch73-222h13.1	AAAACGCAGCTTCCTTCATTTCT
chr1	10798933	10798956	+	0.626039352416992	0.428950042903039	si:ch73-222h13.1	ACCAGTCCGGCGTGAGTGCTGAC
chr1	10799686	10799709	+	0.645678176879883	0.466526555192287	si:ch73-222h13.1	AGCTTAGGATGGGATGTTAGGGT
chr1	10801921	10801944	+	0.854168701171875	0.554360598374747	si:ch73-222h13.1	GAGTTGAACTGAGAGATGATCAG
chr1	10803827	10803850	+	0.744978408813477	0.544528301345467	si:ch73-222h13.1	CCTTGCCATGAATCCTAATGTTA
chr1	10805016	10805039	+	0.316482391357422	0.292781130104873	si:ch73-222h13.1	TTTGGAATTCCTTTGTCTGAGGT
chr1	10811891	10811914	+	0.388349227905273	0.398413519341164	crfb15	AGGCCTTTGGGATCCACCTTTGC
chr1	10811951	10811974	+	0.430658760070801	0.422995320551214	crfb15	ATACGCTGTTTCACATCTTCATC
chr1	10814503	10814526	+	0.632235641479492	0.396763589636316	crfb15	GCCCATTCAGAGAACATCCCATT
chr1	10815322	10815345	+	0.874358978271484	0.493129764547462	crfb15	AGTGTACTTACACATATCTTACA
chr1	11109720	11109743	+	0.228852291107178	0.364036588451108	knstrn	TTTATTTCAGGAAAAACCAGCAC
chr1	11109724	11109747	+	0.539198837280273	0.324698464459891	knstrn	TTTCAGGAAAAACCAGCACAGGT
chr1	11110605	11110628	+	0.667092819213867	0.417407156854067	knstrn	TCAGGCCAACTACAAGATATGGG
chr1	11111039	11111062	+	0.255374431610107	0.410198254411874	knstrn	GTTTCAGGGGAAAAGTTGGGCCA
chr1	11596666	11596689	+	0.536573638916016	0.40677153765677	si:dkey-26i13.7	TTAGATGCTTACGATGTGCTTGA
chr1	11596698	11596721	+	0.601578369140625	0.524822326825383	si:dkey-26i13.7	AACTGTGCAAGATGTTTTGATGA
chr1	11606607	11606630	+	0.733349151611328	0.510370008872544	si:dkey-26i13.6	AATGTATTATGCACTGTTGAATT
chr1	11606644	11606667	+	0.566047668457031	0.481221145132833	si:dkey-26i13.6	ATGGCATGTCATGAGGATCTAGA
chr1	11606797	11606820	+	0.566908416748047	0.490706499370593	si:dkey-26i13.6	GAGAACTGTCAGGGATCTGGTCA
chr1	11606878	11606901	+	0.534383430480957	0.415459939366937	si:dkey-26i13.6	TTAGATGCTTACGATGTGCTTGA
chr1	11615870	11615893	+	0.776175689697266	0.520588442194639	si:dkey-26i13.5	AATGTATTGTGCACTGTAGAATT
chr1	11616117	11616140	+	0.536573638916016	0.40677153765677	si:dkey-26i13.5	TTAGATGCTTACGATGTGCTTGA
chr1	11626849	11626872	+	0.721592330932617	0.504880997047191	si:dkey-26i13.3	AATGTATTGTGCATTGTAGAATT
chr1	11627039	11627062	+	0.566908416748047	0.490706499370593	si:dkey-26i13.3	GAGAACTGTCAGGGATCTGGTCA
chr1	11627131	11627154	+	0.640095901489258	0.546362242460624	si:dkey-26i13.3	CGATGTGCTTGACGCCGTTTGAG
chr1	11642307	11642330	+	0.660602188110352	0.423235269163136	si:dkey-26i13.4	TCTCGGAAAAGCAGGCTGCTATT
chr1	11642350	11642373	+	0.404481582641602	0.349614442616575	si:dkey-26i13.4	TTAGATGTTTACGATGTGCTTGA
chr1	11642361	11642384	+	0.719174118041992	0.551797324159568	si:dkey-26i13.4	CGATGTGCTTGACGCTGTTTCAG
chr1	11660146	11660169	+	0.560994682312012	0.433629639887868	LOC797518	CTAGTTGGCATGAACGATTCCGG
chr1	11663637	11663660	+	0.660019226074219	0.43889857536065	LOC797518	TAGGGTATGTGGGTGTTGGTCAA
chr1	11663725	11663748	+	0.638123397827148	0.538110842555535	LOC797518	CATCAGATGACTGCTTGAGAGTG
chr1	11663755	11663778	+	0.563561325073242	0.52449853565423	LOC797518	CTGAGCCCAGTGCATTTCAGCCC
chr1	11663848	11663871	+	0.221041202545166	0.496134549336213	LOC797518	AGGGGCATGAGTATTTTATTGTA
chr1	11668236	11668259	+	0.64909294128418	0.447284041712002	LOC797518	CCACACAATCAAGACATTCTTCA
chr1	11668351	11668374	+	0.539230003356934	0.372491071134711	LOC797518	TTGCAAGGATGAAGTTTAACTTC
chr1	11668369	11668392	+	0.736321792602539	0.461076936745186	LOC797518	ACTTCCGTGACACAACAATACTG
chr1	11668396	11668419	+	0.61333740234375	0.466885562361415	LOC797518	TAATTGGATCCAGTGATTATGAC
chr1	11680207	11680230	+	0.595718574523926	0.42100536027884	brat1	TACTTACTGTGGCGTGTGAATCT
chr1	11680240	11680263	+	0.727692794799805	0.531717656519641	brat1	GATAATCCAACAAAACACCAAAT
chr1	11681932	11681955	+	0.588026580810547	0.442116610014553	brat1	CCTTCATACACGCTGAGAGCACC
chr1	11683194	11683217	+	0.635189552307129	0.475776498244233	brat1	CGATTAGTGTTGCGCAAAGAATG
chr1	11683271	11683294	+	0.608569679260254	0.399637805537359	brat1	TACTCTGATTGGCCAAGCAGAGG
chr1	11685713	11685736	+	0.711980056762695	0.553752730571664	brat1	CTGGATACCACAGCATCACTGCC
chr1	11685768	11685791	+	0.740085830688477	0.48988290773675	brat1	GGATCTGCACTAATAGCTGATTA
chr1	11687190	11687213	+	0.816312103271484	0.450087852985858	brat1	TAGTGATGACAGTATTCACCTTG
chr1	11687789	11687812	+	0.764704666137695	0.530183460090629	brat1	GATGCACAAACACTGGAAATAAA
chr1	11718711	11718734	+	0.012995513677597	0.386822604150204	si:dkey-26i13.8	TTTTTCTTAATATTAGGAGGATG
chr1	11718738	11718761	+	0.924880065917969	0.488113727925249	si:dkey-26i13.8	TGTGGCAACAACTAAGAATCTGA
chr1	11718964	11718987	+	0.704881210327148	0.481130549381676	si:dkey-26i13.8	GGAGCTGGAAAGACGCACACCAT
chr1	11719017	11719040	+	0.844106292724609	0.542704953210427	si:dkey-26i13.8	CATCCGAACACTCAATGATCTCT
chr1	11719211	11719234	+	0.702033157348633	0.637241308718842	si:dkey-26i13.8	CAATGAGATGATCAGAGATCTGT
chr1	11721254	11721277	+	0.551983985900879	0.52694011916255	si:dkey-26i13.8	CCTGTGAATTTAGATAATGGCTC
chr1	11721266	11721289	+	0.705936813354492	0.492828784970359	si:dkey-26i13.8	GATAATGGCTCTATTGACAAAAG
chr1	11721453	11721476	+	0.766853866577148	0.485668772369482	si:dkey-26i13.8	ACAGGTGACAGTGAAGCAAAAGA
chr1	11723617	11723640	+	0.855152740478516	0.536732348427181	si:dkey-26i13.8	GGAGGAAACAGTCGCACCGTCAT
chr1	11723700	11723723	+	0.857517471313477	0.457324265434909	si:dkey-26i13.8	TGCTGACAAAGCCAAAAATATAC
chr1	11724089	11724112	+	0.644641952514648	0.455126433781165	si:dkey-26i13.8	ACCACTTCTATAGGTGAAACGTA
chr1	11724428	11724451	+	0.535878524780273	0.451111078312975	si:dkey-26i13.8	CTGCAGGAGCAGCTCCTGTCTGC
chr1	11726731	11726754	+	0.7692333984375	0.492979671190824	si:dkey-26i13.8	GCGAGAACTGGAGGAAAAACTAT
chr1	11727103	11727126	+	0.40052562713623	0.341499002799067	si:dkey-26i13.8	TTTTGTCCACAGATCAAGGACTT
chr1	11727155	11727178	+	0.399763984680176	0.411120088744372	si:dkey-26i13.8	TTCGCTGTACTTTGGTGAATTAA
chr1	11736517	11736540	+	0.631879158020019	0.352453298699934	chst12b	TCTGCACGCAGCTTTATCAACAC
chr1	11736533	11736556	+	0.525065994262695	0.334243891769998	chst12b	TCAACACCTGCGCTCCCAGCAAG
chr1	11736597	11736620	+	0.706893692016602	0.464953733525815	chst12b	TCTGGAAAGAGTCGAGCAGGTCA
chr1	11736783	11736806	+	0.448788795471191	0.388122594715333	chst12b	GGACATTTGACCAAATTCCAAGC
chr1	11736853	11736876	+	0.342196846008301	0.554954597722278	chst12b	CTGTTTTGTACCCAAGGTAGCTT
chr1	11736974	11736997	+	0.757843933105469	0.346436481713873	chst12b	TCCCATAATGCTACTGTGCATTT
chr1	11737005	11737028	+	0.0225524282455444	0.406385946058653	chst12b	ACAAGTTTTGGAGGCTTTTTGGT
chr1	11776996	11777019	+	0.361884269714355	0.434611082515162	zmp:0000001069	TTAGCAGACAGCGGGTGGCGCTC
chr1	11798530	11798553	+	0.604085006713867	0.357309477007055	ttyh3b	ACACCCCCTGCATCTCCTCAAGG
chr1	11804872	11804895	+	0.801066513061523	0.591719259877541	ttyh3b	CTCACCACAGCAAAAGAAAACTC
chr1	11865328	11865351	+	0.457382926940918	0.399706728955866	iqce	GCTTTAGCTCTGATTTCTGTTCT
chr1	11865334	11865357	+	0.466697463989258	0.235680658849129	iqce	GCTCTGATTTCTGTTCTCCAAGT
chr1	11868516	11868539	+	0.706962966918945	0.462018640581663	iqce	CCTTCTCTCAGCTGAATCTAACA
chr1	11874866	11874889	+	0.011620454788208	0.478156661467658	iqce	CCTTTTTTAGATCGATTATTTCA
chr1	11874875	11874898	+	0.30836856842041	0.432693960762892	iqce	GATCGATTATTTCATCATACATC
chr1	11875778	11875801	+	0.176818370819092	0.297407182680865	iqce	TTGCTTTTATCTTACCGTTAGAT
chr1	11875787	11875810	+	0.523622169494629	0.294728104924306	iqce	TCTTACCGTTAGATGCGGAGCGG
chr1	11876734	11876757	+	0.467943305969238	0.581393488026529	iqce	CAGTTTTGGAGCTGCAACCCCTT
chr1	11891476	11891499	+	0.546722564697266	0.470730202650117	snx8b	ATGACAGTCGCCGTCGTGGTTTA
chr1	11891499	11891522	+	0.618618431091309	0.538196098662947	snx8b	CAGAGGTTCATGACCCTGGTGAT
chr1	11895687	11895710	+	0.617086029052734	0.394194561024369	snx8b	TCTACAGTGAACTGGGTTCAGAC
chr1	11918028	11918051	+	0.554934997558594	0.501632209278492	grk4	CGGCGACGGAAAGGAGACTGACC
chr1	11934740	11934763	+	0.403037605285645	0.391866211877682	grk4	ATGCCATTGCTTCACCTTTTCTT
chr1	11934793	11934816	+	0.507636680603027	0.557038939680222	grk4	CAGGCGTACATCTTACCAGTGGC
chr1	11946949	11946972	+	0.360408935546875	0.506015667732602	grk4	AAATAACTTTATTACCTGGTACA
chr1	11946960	11946983	+	0.633020095825195	0.362723064052294	grk4	TTACCTGGTACACTCCTGGAACA
chr1	11946991	11947014	+	0.693973922729492	0.53172840089769	grk4	CATGGACTCTGTTCCAGTTTCTG
chr1	11947218	11947241	+	0.446371307373047	0.556212028446771	grk4	CCCCGTTATTAAAATATGTGTCT
chr1	11947251	11947274	+	0.700105590820313	0.47755188670109	grk4	AACCGGCGTCTCTCCTCTTCTCA
chr1	11977748	11977771	+	0.275184726715088	0.454797634017315	tspan5b	TATTTGGATTTAATATTATATTT
chr1	11980982	11981005	+	0.36620719909668	0.295996318863828	tspan5b	TACACCCTTTAGCTGCTCGGGGT
chr1	11980993	11981016	+	0.473223648071289	0.400436959062495	tspan5b	GCTGCTCGGGGTGGCGTTCCTGT
chr1	11986432	11986455	+	0.627066612243652	0.493648838391154	tspan5b	AGGACTGGATTAAAGACCAGCTC
chr1	11988300	11988323	+	0.297502498626709	0.511142735736959	tspan5b	CTTTAATTGTACTGACACTAATT
chr1	11988305	11988328	+	0.430041656494141	0.445730768289207	tspan5b	ATTGTACTGACACTAATTTGAGC
chr1	12014650	12014673	+	0.752009353637695	0.428141661294547	slc24a2	TCCTGAGCGTCTCTGCCGTCACG
chr1	12014698	12014721	+	0.298448257446289	0.380984373691562	slc24a2	CCTCCACTTTGGGCCCGATCCCG
chr1	12015052	12015075	+	0.507817573547363	0.281544584993926	slc24a2	TGGCCGCCGGTGGTTCTGCTCCT
chr1	12015232	12015255	+	0.24181661605835	0.522863503534268	slc24a2	GAGATGTCAGTTTTTATATCATT
chr1	12015248	12015271	+	0.637002334594727	0.392931315509193	slc24a2	TATCATTGGACTAATAATGCTCA
chr1	12015352	12015375	+	0.715337219238281	0.441476332656383	slc24a2	TGAAGTTCAACAGCAGTGTAGAG
chr1	12031276	12031299	+	0.654036560058594	0.543925092835887	slc24a2	CATAAGATTGCAAGAAAAAAGGG
chr1	12032793	12032816	+	0.328901252746582	0.488854185555732	slc24a2	ATTACTTGTTTATGCCACAGAAG
chr1	12032805	12032828	+	0.844892044067383	0.402948633335649	slc24a2	TGCCACAGAAGACGGACAGAGAA
chr1	12032963	12032986	+	0.514089775085449	0.353109827859973	slc24a2	TTTGATTCTCCAGTGGATAAGAA
chr1	12051738	12051761	+	0.70828369140625	0.482805933653127	saraf	CTCCAGAGGTCGTGCAGTGCTAC
chr1	12054884	12054907	+	0.387609672546387	0.459864807454546	saraf	GTGGTGGCTTTCCTCCTGCTGGT
chr1	12064452	12064475	+	0.324078025817871	0.319893409660155	pla2g12a	TGGTCTTTCTCCAGTCTGGGGGT
chr1	12064478	12064501	+	0.235309009552002	0.33579986532159	pla2g12a	ATTTCTTCATCAGACCCATCAGC
chr1	12067012	12067035	+	0.521751594543457	0.384511296442852	LOC110439783	TTAGACTGGAAACAAGTGTTTCA
chr1	12068360	12068383	+	0.481155433654785	0.401239493601075	LOC110439783	TTTAGCGCATAAAATCTTACCTC
chr1	12068364	12068387	+	0.517377891540527	0.419469663913353	LOC110439783	GCGCATAAAATCTTACCTCAGTT
chr1	12068414	12068437	+	0.782947463989258	0.384666715922712	LOC110439783	TTCTCTACAGTCGTTACAAATAT
chr1	12069492	12069515	+	0.516365699768066	0.378098750820358	xpa	ACACCACACATGCTGGCCAAAAT
chr1	12069726	12069749	+	0.675498580932617	0.41704676313735	xpa	TTGAAGAGGAGACAACAGAGGAC
chr1	12071584	12071607	+	0.705352478027344	0.385345158126303	xpa	GCCCCAGTGATGGAGCCTGATTA
chr1	12071639	12071662	+	0.636839065551758	0.331874382657679	xpa	TGGATTCTTATCTGAGCAACAGT
chr1	12071899	12071922	+	0.506028633117676	0.419615715040376	xpa	TAAATGCATATGTTTGCATAGAG
chr1	12077046	12077069	+	0.890019073486328	0.526011464577646	xpa	AGAAAGACACCAGCATTCATCAG
chr1	12090578	12090601	+	0.776384048461914	0.385994339399476	xpa	TCCTTGAGAATATGTCAGAAAGG
chr1	12121121	12121144	+	0.611561660766602	0.529668427331082	mtp	GAGAGTGAGTTCGGCTCCAGCTG
chr1	12121283	12121306	+	0.246570873260498	0.374341040550457	mtp	GTTTTCTCCACTATGACTCCAAC
chr1	12121484	12121507	+	0.0138295745849609	0.329741805144621	mtp	TTATTTTTTGCATACCTGGATAA
chr1	12121514	12121537	+	0.373779411315918	0.403395165923	mtp	GTTGCAGCTTTATGACGAGCATT
chr1	12121526	12121549	+	0.637995643615723	0.394191160196553	mtp	TGACGAGCATTGATGGACAAAAC
chr1	12121562	12121585	+	0.558405609130859	0.471388456266201	mtp	GCATCGGCAGACTTAATGATACC
chr1	12122397	12122420	+	0.559941253662109	0.429310492753037	mtp	CCTCTGACATCTTTCCGGACTTA
chr1	12122657	12122680	+	0.591742477416992	0.500257733725819	mtp	CCCAGAATGCTTTCTGCTGAGCT
chr1	12124406	12124429	+	0.588187217712402	0.406063615984135	mtp	CCTTTACTTGCAGCAGCTGCTCG
chr1	12124412	12124435	+	0.468670349121094	0.45218932961067	mtp	CTTGCAGCAGCTGCTCGTCCTGG
chr1	12160657	12160680	+	0.435927696228027	0.393763396577245	b4galt1	ACATAACTTACCTAAAAGTGGCG
chr1	12160763	12160786	+	0.730829238891602	0.450297157366883	b4galt1	TATACAGCTACGTCAAGTGTTTC
chr1	12160871	12160894	+	0.755615158081055	0.49199195291019	b4galt1	GCTAAAGGCGACTCTGATAAATA
chr1	12178788	12178811	+	0.645795593261719	0.409050904917797	stra6l	TGTGCCTAACTGGGCTAAAGGTA
chr1	12180867	12180890	+	0.670488815307617	0.403915709765889	stra6l	GGTCTTCTCTACACGCTCATGTG
chr1	12181306	12181329	+	0.621198196411133	0.536977174891667	stra6l	AAAATAAAATCTGATTGCAGATT
chr1	12181332	12181355	+	0.712105484008789	0.422509044373192	stra6l	GGTCCTTATGAGAAACCGATCAT
chr1	12181406	12181429	+	0.467740173339844	0.526923450806157	stra6l	CATCATTGTGAAGGCGGTACGCA
chr1	12181956	12181979	+	0.66998291015625	0.547234711869026	stra6l	CTGAGACGTCCTCCTGAAAGGTA
chr1	12182060	12182083	+	0.808405151367187	0.429551593688859	stra6l	GCCCAGAACCGAAGAGTTGGTTC
chr1	12182117	12182140	+	0.576382293701172	0.441783570010181	stra6l	AGTTCCCTAACAGGATGATTGGC
chr1	12183979	12184002	+	0.0136390066146851	0.403778001871773	stra6l	ATATTTTTTAGGGTCTTGGTTGG
chr1	12183989	12184012	+	0.634292526245117	0.406863371496752	stra6l	GGGTCTTGGTTGGCGACAACCAT
chr1	12199608	12199631	+	0.719336776733398	0.532700762932812	tdrd7a	CTCTACCCAGCGGAAGCTTTACA
chr1	12199629	12199652	+	0.79886474609375	0.586763161671505	tdrd7a	CAGTACCGACCTGCCCTCCTCCA
chr1	12199763	12199786	+	0.812549438476562	0.438967882426919	tdrd7a	GGCCTGAGAAGACTTCAGTTGTA
chr1	12203561	12203584	+	0.662807006835938	0.338626793106679	tdrd7a	TCTGTCCTCAGGTTGAGAAGCCA
chr1	12203828	12203851	+	0.730914688110352	0.539988248131463	tdrd7a	CTCTCTCTGAAACACCCAAAACT
chr1	12206267	12206290	+	0.0139701676368713	0.482864541917078	tdrd7a	AAATTGTGGATGTTTTTTAGGTT
chr1	12206286	12206309	+	0.526376953125	0.461331043076127	tdrd7a	GGTTTGCGGGGGAAGGCTACTCT
chr1	12208765	12208788	+	0.0825001621246338	0.373504569545649	tdrd7a	GGTTTACTTTTTGGATCACGGCT
chr1	12208771	12208794	+	0.0164329850673676	0.402792273456884	tdrd7a	CTTTTTGGATCACGGCTTCTTTG
chr1	12211353	12211376	+	0.658830184936523	0.46499618123884	tdrd7a	GGTCTGGAACCATTTAGCACTGA
chr1	12211369	12211392	+	0.686857528686523	0.430255242991058	tdrd7a	GCACTGATCCAGTTGTTCTGAAG
chr1	12211698	12211721	+	0.374658088684082	0.451647028057719	tdrd7a	CTGTCAGTTGCCTTCTCGAGGCC
chr1	12211850	12211873	+	0.320835380554199	0.341611678953562	tdrd7a	TTTGTTCGTAAGTTAACATGGGA
chr1	12237609	12237632	+	0.496808700561523	0.3798683894633	tmod1	TGGATGAAATTGTTTTCAGAATG
chr1	12238764	12238787	+	0.589525413513184	0.55602359216789	tmod1	AAGGAAAACCGTGGGTGCCCAAG
chr1	12265858	12265881	+	0.552402763366699	0.306965605828814	cplx2l	TCTTCTTCTCCTCCCAGCATTTT
chr1	12323056	12323079	+	0.760316772460938	0.449140379843704	gne	TTATAGGGGAAAATGTTCTACAT
chr1	12325144	12325167	+	0.79882194519043	0.473323893821511	gne	AAGTTCCTGCAGACCATCGACCT
chr1	12764416	12764439	+	0.462331314086914	0.467335279618488	pcdh10a	CTTGGACGTACAGACGCAGGGCG
chr1	12764620	12764643	+	0.654406967163086	0.563668869765449	pcdh10a	CTCTGTGAGCTTGCGCGAGAACT
chr1	12764716	12764739	+	0.680964736938477	0.516083340283146	pcdh10a	CTCTCTAAGTAGTCACAATTCGC
chr1	12764760	12764783	+	0.480429344177246	0.500053338395217	pcdh10a	ATATCGACTCGCGCACCGGGAGG
chr1	12765259	12765282	+	0.82119140625	0.584920669559204	pcdh10a	CGACGTGTACGTAACAGAGAATA
chr1	12765304	12765327	+	0.671284637451172	0.557525236712934	pcdh10a	CGCGGTGAGCGCCGTGGATCCAG
chr1	13088125	13088148	+	0.816373062133789	0.631164525404759	si:dkeyp-106c3.2	CAGACGGCTCATCCAGAAGTCCA
chr1	13088428	13088451	+	0.832147827148437	0.434455328844859	si:dkeyp-106c3.2	TATATCCTCATAGATACAGAAGA
chr1	13268752	13268775	+	0.611703720092773	0.465846044599248	pcdh18a	GGATCCATATTAAAGTAACCTGC
chr1	13268878	13268901	+	0.731850128173828	0.522005364187075	pcdh18a	GATACTGGAACATCAGCTGTGTG
chr1	13269476	13269499	+	0.768428497314453	0.480616240804216	pcdh18a	AGCCAGAGTCCAGATCATTTACA
chr1	13269497	13269520	+	0.774252166748047	0.608593796703536	pcdh18a	CACTCACCAGAGCCACGAATGTA
chr1	13269634	13269657	+	0.593595695495605	0.517380279606397	pcdh18a	CAGTGGGCTGGCATCGAGTTAGG
chr1	13269775	13269798	+	0.85886962890625	0.533360594786032	pcdh18a	GGTGACACGTGACTGCTGAAAGA
chr1	13270046	13270069	+	0.520198020935059	0.394835884979014	pcdh18a	ACACAACGAGCTCTGCGTACTTG
chr1	14178535	14178558	+	0.65625862121582	0.494835799755629	camk2d2	ACAATGAACATTACCTTGTTTCT
chr1	14187999	14188022	+	0.580549011230469	0.335856183494539	camk2d2	ACTCACCTTCACACCATCTGGCT
chr1	14191289	14191312	+	0.781826324462891	0.460937616586308	camk2d2	TGTGTTAAAAAAACATACGCAGA
chr1	14191353	14191376	+	0.666814575195313	0.541061512822113	camk2d2	GAGGGATTGATAGTCAACATCTT
chr1	14191392	14191415	+	0.520432624816895	0.432348313108497	camk2d2	GCTTCAGGGGTCACGGTGTCCCA
chr1	14261647	14261670	+	0.563850402832031	0.430760720803096	pde5aa	GTCACAGCCAGCCTGACTCTGGT
chr1	14261674	14261697	+	0.570341262817383	0.369791543350005	pde5aa	TCTGCCGTCTGCTGGGTGTTGAA
chr1	14264307	14264330	+	0.78870475769043	0.547193535580892	pde5aa	CCTATGACGTTACTGCTCTGTTT
chr1	14266760	14266783	+	0.619736022949219	0.493404072757854	pde5aa	AGAAACCCTATTTCACTTACCTT
chr1	14288474	14288497	+	0.494771003723145	0.389666445578967	ppp2r2ca	ACCAGACGGGGGATCTGCTGGCC
chr1	14289916	14289939	+	0.484828224182129	0.392935835553264	ppp2r2ca	ATTCAGTCTAAAGGTGAATCTGA
chr1	14322374	14322397	+	0.604897727966309	0.351557077143602	wfs1a	TCTGCAACTGGGAACGTGAAGAT
chr1	14322891	14322914	+	0.0461422157287598	0.330941161789711	wfs1a	TTAGTTTTTCACCAAAAAGTGAG
chr1	14322920	14322943	+	0.691854553222656	0.396077164604946	wfs1a	TGTCCAGGGCTCTCCTCATGGCA
chr1	14324066	14324089	+	1.0450146484375	0.663518664027101	wfs1a	CAGTGTAGCACTCACCTTATCAA
chr1	14324109	14324132	+	0.868058013916016	0.368368408541145	wfs1a	TGTAATATCCCCTCCTCTTCATT
chr1	14327225	14327248	+	0.634953575134277	0.417339517825769	wfs1a	GCTGCATCCCTTCGGCCTTGTTT
chr1	14332121	14332144	+	0.688176651000977	0.403677958449827	wfs1a	ACTTAATCCTCATGTACTCACTC
chr1	14337486	14337509	+	0.671376342773437	0.400509763797925	wfs1a	GCCTGTTCCTCAGCCTTTCTTGT
chr1	14337570	14337593	+	0.582836265563965	0.523771806373185	wfs1a	CCGGAGTCAGATGCAGGTGTTTT
chr1	14337744	14337767	+	0.738589019775391	0.546654453337093	wfs1a	GAGATGATATGTGATGATGCAGG
chr1	14337816	14337839	+	0.14154878616333	0.402307331118093	wfs1a	ACACTGCCGTGTTTTAATTTAGT
chr1	14337832	14337855	+	0.439160957336426	0.439365965897448	wfs1a	ATTTAGTATCCAGAGTTGAAGAA
chr1	14337837	14337860	+	0.587593612670898	0.477723236386646	wfs1a	GTATCCAGAGTTGAAGAAGGGGA
chr1	14343561	14343584	+	0.514857788085938	0.395606034946028	crmp1	GCTCTGTGGAGGGCGCGTATGAC
chr1	14349432	14349455	+	0.667073135375977	0.425557623857399	crmp1	TGTTGAAGATGGAATTATTAAGT
chr1	14358045	14358068	+	0.225086364746094	0.378867546471122	crmp1	GGCTCTGTTGTTTTCGGTGAGCC
chr1	14372875	14372898	+	0.583369255065918	0.332858091861961	LOC567498	TCGTGTCTCTGGCGATGTCAGAC
chr1	14373276	14373299	+	0.0313068699836731	0.408663566135094	LOC567498	ATAAGTTTTTACATCCCCGTAGC
chr1	14373287	14373310	+	0.712771606445312	0.528399380954007	LOC567498	CATCCCCGTAGCAGTGATGCTAG
chr1	14385654	14385677	+	0.848940658569336	0.632493849891891	fip1l1b	CAGATGAAGGTGAAAGTAAAGAA
chr1	14389954	14389977	+	0.0250380778312683	0.32202562341376	fip1l1b	TTATTGTGTTTTATTGTGCAGGG
chr1	14389967	14389990	+	0.684674530029297	0.484317072890167	fip1l1b	TTGTGCAGGGGATATGGAGGAAC
chr1	14390343	14390366	+	0.603200302124023	0.587841445188564	fip1l1b	CAGGTGCGGACTTGTCGGACTAT
chr1	14390370	14390393	+	0.362540817260742	0.424929201325992	fip1l1b	ACTATGGTTTTAATGAGGACACG
chr1	14390382	14390405	+	0.749073791503906	0.558779925324397	fip1l1b	ATGAGGACACGTGGAAGGCATAC
chr1	14391950	14391973	+	0.828073883056641	0.505020115778863	fip1l1b	CCTCCCCATCCAACCTGTATAAA
chr1	14398028	14398051	+	0.702172317504883	0.423147859551545	fip1l1b	TAACAGGGATGCCCATCACTGTT
chr1	14406268	14406291	+	0.834393463134766	0.530829905725905	chic2	CGAGGAGGAGGAAGAGGAAGAGG
chr1	14408342	14408365	+	0.697194137573242	0.506772164085716	chic2	AGTCCAGCATAAACCGAGTGAAC
chr1	14435368	14435391	+	0.687088241577148	0.498829707951872	slc34a2a	GATCTGGACACTAAAAAGAAGGT
chr1	14435405	14435428	+	0.618777542114258	0.513027274141426	slc34a2a	CTACAGCAGCAAAACTGATCATG
chr1	14438220	14438243	+	0.588747787475586	0.431493666030375	slc34a2a	ACTGGCTCTCAGTCCTGGTGCTG
chr1	14438307	14438330	+	0.711615371704102	0.461325099771264	slc34a2a	ACATAGAGAGTGGAGAAAATGCA
chr1	14438590	14438613	+	0.621510543823242	0.368067548550646	slc34a2a	TCTTTCAGCTGGACGAGACTGTG
chr1	14438777	14438800	+	0.747844848632813	0.40254415292653	slc34a2a	TAGACTCTCCAGAATGTGACCAC
chr1	14438963	14438986	+	0.522073440551758	0.526513743545647	slc34a2a	CGTTATTCTCTATTCACACAGGC
chr1	14439515	14439538	+	0.700084991455078	0.365822066126345	slc34a2a	TTGTCCAGAGCAGTTCCGTCTTC
chr1	14456430	14456453	+	0.583753395080566	0.491719280185551	rbpja	ATCTGTTGTAAATGTCTGTTAGA
chr1	14456565	14456588	+	0.566814002990723	0.330717172694144	rbpja	TCGGCATTGGAAACAGTGAACAA
chr1	14456974	14456997	+	0.664318695068359	0.584527709787503	rbpja	CAGTGTGCATAGCTTCTGGGACA
chr1	14457013	14457036	+	0.496487998962402	0.407915633217463	rbpja	ACCGCTTGCGGTCTCAGACTGTC
chr1	14457815	14457838	+	0.785692749023438	0.566283413682035	rbpja	CAGTCAGAGACGGTTACATCCAT
chr1	14552886	14552909	+	0.406811943054199	0.334712118963205	LOC100329816	TTATGCTTTATCTGTCTACAGGT
chr1	14552896	14552919	+	0.752378082275391	0.35890632184278	LOC100329816	TCTGTCTACAGGTCGCCATCAAG
chr1	14699388	14699411	+	0.670303421020508	0.44701038158071	LOC101886102	GAGCAAGAGTCTCCTTGTGCTGA
chr1	14699419	14699442	+	0.57007511138916	0.459267937743937	LOC101886102	ACAGCACCTCCACATCACCTGCA
chr1	14703745	14703768	+	0.718090667724609	0.660154425842953	LOC101886102	CAGTCTATGGTCTACGCACGATT
chr1	14703918	14703941	+	0.420812187194824	0.37457608279057	LOC101886102	AGGGACTTTGTGTTCACTCAACG
chr1	14706528	14706551	+	0.670303421020508	0.44701038158071	LOC101886102	GAGCAAGAGTCTCCTTGTGCTGA
chr1	14706559	14706582	+	0.57007511138916	0.459267937743937	LOC101886102	ACAGCACCTCCACATCACCTGCA
chr1	14710885	14710908	+	0.718090667724609	0.660154425842953	LOC101886102	CAGTCTATGGTCTACGCACGATT
chr1	14711058	14711081	+	0.420812187194824	0.37457608279057	LOC101886102	AGGGACTTTGTGTTCACTCAACG
chr1	14713668	14713691	+	0.670303421020508	0.44701038158071	LOC101886102	GAGCAAGAGTCTCCTTGTGCTGA
chr1	14713699	14713722	+	0.57007511138916	0.459267937743937	LOC101886102	ACAGCACCTCCACATCACCTGCA
chr1	14718025	14718048	+	0.718090667724609	0.660154425842953	LOC101886102	CAGTCTATGGTCTACGCACGATT
chr1	14718198	14718221	+	0.420812187194824	0.37457608279057	LOC101886102	AGGGACTTTGTGTTCACTCAACG
chr1	14720808	14720831	+	0.670303421020508	0.44701038158071	LOC101886102	GAGCAAGAGTCTCCTTGTGCTGA
chr1	14720839	14720862	+	0.57007511138916	0.459267937743937	LOC101886102	ACAGCACCTCCACATCACCTGCA
chr1	14725165	14725188	+	0.718090667724609	0.660154425842953	LOC101886102	CAGTCTATGGTCTACGCACGATT
chr1	14725338	14725361	+	0.420812187194824	0.37457608279057	LOC101886102	AGGGACTTTGTGTTCACTCAACG
chr1	14727948	14727971	+	0.670303421020508	0.44701038158071	LOC101886102	GAGCAAGAGTCTCCTTGTGCTGA
chr1	14727979	14728002	+	0.57007511138916	0.459267937743937	LOC101886102	ACAGCACCTCCACATCACCTGCA
chr1	14732305	14732328	+	0.718090667724609	0.660154425842953	LOC101886102	CAGTCTATGGTCTACGCACGATT
chr1	14732478	14732501	+	0.420812187194824	0.37457608279057	LOC101886102	AGGGACTTTGTGTTCACTCAACG
chr1	14735122	14735145	+	0.670303421020508	0.44701038158071	LOC101886102	GAGCAAGAGTCTCCTTGTGCTGA
chr1	14735153	14735176	+	0.57007511138916	0.459267937743937	LOC101886102	ACAGCACCTCCACATCACCTGCA
chr1	15139177	15139200	+	0.651478652954102	0.458483824384621	pcdh7a	AACTTTGAGGTGTCAGTCATAGG
chr1	15139940	15139963	+	0.483326988220215	0.582661124903286	pcdh7a	CAATCACAGCCCGTGACCGCGGG
chr1	15140568	15140591	+	0.69317024230957	0.566136022618713	pcdh7a	CATCGATGCCGATAACGGTGATA
chr1	15219129	15219152	+	0.551675415039062	0.501573377219427	itln1	CCAAACATACTGCGACATGAGCA
chr1	15219991	15220014	+	0.811124420166016	0.634008148928364	itln1	CAATATGGCATAGGTACATGCAA
chr1	15227400	15227423	+	0.558458595275879	0.463597154211133	hgsnat	CAGCTTCTCGCCCTCACCGCAAG
chr1	15227494	15227517	+	0.591063117980957	0.381004625065971	hgsnat	TGTGCTTTCTGATCACTGTTATC
chr1	15232606	15232629	+	0.226689643859863	0.402553495535703	hgsnat	GCTATTCTGTTTGCTTTTCTGGT
chr1	15232800	15232823	+	0.745079193115234	0.490307315968349	hgsnat	AGGCTGGATGCTGTGACAAATCT
chr1	15240135	15240158	+	0.705189743041992	0.456685637177283	hgsnat	CGTATCTCATCGTCGCTGCTTTG
chr1	15269362	15269385	+	0.448803024291992	0.480665046114391	pi4k2b	GAAAATCATTGGGGTATTCAAAC
chr1	15312228	15312251	+	0.409378204345703	0.452690048716397	dlc1	GGAAAAGTGCCAGGCTTGTGGCC
chr1	15312406	15312429	+	0.429558944702148	0.478849330138402	dlc1	CATCTTGGTCTTCAGAAGGTTGC
chr1	15312811	15312834	+	0.427274932861328	0.512381594324927	dlc1	AAAAGCTCTTTGCTCTTGACCGT
chr1	15312874	15312897	+	0.647787170410156	0.554453300026245	dlc1	CATCAAAAGCAAAGGTACCACGT
chr1	15316650	15316673	+	0.604867515563965	0.517469006518144	dlc1	AAAATGTACGTGTCTCACCTGCA
chr1	15328929	15328952	+	0.729582977294922	0.477929712171751	dlc1	ACATACGAAAGTGTACTTACGAG
chr1	15405995	15406018	+	0.652528991699219	0.420665253993675	dlc1	AGAGATCCAGAGCTCTGCTTGTG
chr1	15406141	15406164	+	0.670824203491211	0.501296068611355	dlc1	GCTTGCGGTGCTGCAGTGTGCAT
chr1	15458841	15458864	+	0.649285888671875	0.526256285038288	dlc1	GAGACTGTGAGGAGGCTGAAAGA
chr1	15459582	15459605	+	0.408154335021973	0.486070351087094	dlc1	AATTGGGTGTGCTATTTAGGGAG
chr1	15459600	15459623	+	0.758449478149414	0.532021255379402	dlc1	GGGAGGAGCTTAGAGCATTTTCA
chr1	15491581	15491604	+	0.575610733032227	0.285696086414251	dlc1	ATCCTCTGCATGTTGGTTCCTCT
chr1	15491779	15491802	+	0.805328369140625	0.459128523596038	dlc1	ACGTATCACCATCAGCACACTTA
chr1	15491865	15491888	+	0.33332649230957	0.364211059936794	dlc1	TTAGCATCTTCTGTGTGGGGAAT
chr1	15491949	15491972	+	0.0300584149360657	0.389446869778385	dlc1	ATACATTTTAAAATTGCCTGTTC
chr1	15491959	15491982	+	0.557681007385254	0.532772568329581	dlc1	AAATTGCCTGTTCAGATGTTTCA
chr1	15492042	15492065	+	0.256470756530762	0.298521322801682	dlc1	TTAGTTATTTCTGTGATGCTGCT
chr1	15492199	15492222	+	0.851428146362305	0.512792582052624	dlc1	AGGAGATGCCATCCTTCAAAACA
chr1	15492300	15492323	+	0.381594619750977	0.328501054742862	dlc1	TCCTTGTTTAGCTTCTTATTATC
chr1	15492310	15492333	+	0.402534370422363	0.373119874324499	dlc1	GCTTCTTATTATCTGCATCTCCA
chr1	15685770	15685793	+	0.674240875244141	0.374809653910928	sgcz	TCTGTGCCAATACTGATTTCTTC
chr1	15797021	15797044	+	0.767147750854492	0.5473378556966	sgcz	GAATCCAGATGGTCAACGCTAAA
chr1	16679975	16679998	+	0.823142547607422	0.394652842942097	frg1	TACCCAAATACTTCCCATACCCT
chr1	16681496	16681519	+	0.602732963562012	0.539889498022512	frg1	CCTGGAATCTGAGAGTTTTATAG
chr1	16681516	16681539	+	0.57580924987793	0.352703130524789	frg1	TAGCTGTGAACTGTTCAGGAGGA
chr1	16685793	16685816	+	0.898752059936523	0.48540539855291	frg1	TGTGGAGATCCTACAGTGAAGAG
chr1	17593457	17593480	+	0.478872756958008	0.42895010969681	helt	TAAGCGGCCGCCTCCGGTCAGCT
chr1	17593577	17593600	+	0.587269668579102	0.543283080692984	helt	CGAAATGATGGCGTCAAAGATGA
chr1	18816152	18816175	+	0.629527931213379	0.495297451717588	slc25a51a	CGTTCCCGAAGCCCCCGTCCAGT
chr1	18844185	18844208	+	0.746784057617187	0.581567329992859	zgc:195282	CACTTGTGGCACTTCAAACACAG
chr1	18867589	18867612	+	0.495973358154297	0.419835009243213	rnf38	TGCGAGGACGCAGGGGCCCAGCC
chr1	18867816	18867839	+	0.723526611328125	0.523574803318134	rnf38	CCATGGTGGATTATCTAACCCGA
chr1	18894631	18894654	+	0.53501880645752	0.453799535799957	rnf38	CCACTATCATTCAGAGCATGCGT
chr1	18920291	18920314	+	0.654281921386719	0.475342122754802	rnf38	CCTCTGCGCCTCCATCCACACCC
chr1	18923656	18923679	+	0.742141571044922	0.42100049780721	rnf38	TGTGTTAGCTTCCTCAGGGTACG
chr1	19002056	19002079	+	0.511029739379883	0.409029037971272	limch1a	TAAATGCTTAGGTGCTCATAACC
chr1	19007250	19007273	+	0.868410415649414	0.528471076136535	limch1a	CCCTTCAACCAGTATCTGCCGAA
chr1	19023807	19023830	+	0.579103012084961	0.476747561715897	limch1a	AGAAGACAGCGGGTGGGACTTCG
chr1	19023834	19023857	+	0.527390975952148	0.468867021258702	limch1a	ACCAGTTCCTCCCGCTGCCGGGG
chr1	19023890	19023913	+	0.785045318603516	0.44397134320823	limch1a	GCCCAGAAAGGAGGTGTACTGAT
chr1	19025355	19025378	+	0.312763385772705	0.398921409554908	limch1a	ATGCATTTCTGCCCAAACCTGGT
chr1	19028027	19028050	+	0.595770721435547	0.360989605894274	limch1a	TATCCCTGCTTTGCTTTAGTAAC
chr1	19028045	19028068	+	0.527967910766602	0.448173590560737	limch1a	GTAACCATGGCCACTCTCTCAGC
chr1	19030786	19030809	+	0.0108133172988892	0.342929258284488	limch1a	TTGTTTTTTTTTAATGTTCTAGA
chr1	19030799	19030822	+	0.696467895507813	0.501661038695733	limch1a	ATGTTCTAGATTCAGAGCTACTA
chr1	19034355	19034378	+	0.742962188720703	0.493321583769939	limch1a	AGGAGCGTGAGTTTGATTGACAT
chr1	19074724	19074747	+	0.491252937316895	0.419324872355361	phox2ba	GCACGTCTGTTCTGAAACCAGAC
chr1	19083800	19083823	+	0.437133674621582	0.305845919709905	exosc9	TCTGTGTACCGTTTTGTAGCGCT
chr1	19084273	19084296	+	0.0779999208450317	0.420504925236846	exosc9	TTATTATATATTTTAGGGTATTG
chr1	19084288	19084311	+	0.664366683959961	0.479085307022857	exosc9	GGGTATTGAGTCAGGTATCCTGT
chr1	19084363	19084386	+	0.75431022644043	0.446133543739689	exosc9	ATCTGGAACTGTCTCCTATGGCA
chr1	19086577	19086600	+	0.702331314086914	0.436175293225707	exosc9	GGAGGCCAGATGTTGCTATTCAG
chr1	19086711	19086734	+	0.544137763977051	0.453619359764895	exosc9	CTGAGCAGTTCGGTCCAGAGGAG
chr1	19086760	19086783	+	0.634541969299316	0.362601367184877	exosc9	TCACATGCCCATATGTGTCAGCT
chr1	19089965	19089988	+	0.548268089294434	0.484172483362743	exosc9	AACATTCTGTTTACATGCAGGTT
chr1	19089978	19090001	+	0.364387359619141	0.564963410398185	exosc9	CATGCAGGTTTTAAGATGCAGCA
chr1	19089991	19090014	+	0.875916519165039	0.531773685532722	exosc9	AGATGCAGCAAAATAGCAAGTGT
chr1	19098596	19098619	+	0.553202133178711	0.585916341349179	ptpn9b	CAATATTAACCCCAATGAGGAGC
chr1	19098624	19098647	+	0.690271835327148	0.493973418682917	ptpn9b	AGGAGCGAGTTACTCAGTGGGAA
chr1	19101315	19101338	+	0.567175521850586	0.478824148894704	ptpn9b	CAGCACGTCTCCATCAGCCAGAC
chr1	19104532	19104555	+	0.522625846862793	0.385559326223512	ptpn9b	GGGGGCTTTCCCTGCTCGTCTGA
chr1	19105455	19105478	+	0.807698135375977	0.520789195285347	ptpn9b	GGGTCGAATGCCAATGTCTTAAA
chr1	19105566	19105589	+	0.784223937988281	0.48085278562035	ptpn9b	GGTGTAGGAGGAGCGTGTTTAGA
chr1	19105587	19105610	+	0.660029067993164	0.523111833802198	ptpn9b	GATGCCAGTCGGCAGGATGGCAA
chr1	19105859	19105882	+	0.635734596252441	0.413435032306867	ptpn9b	TCAGGAGTACGAGGAGATCCGCA
chr1	19107246	19107269	+	0.634759101867676	0.452605464430422	ptpn9b	TTCTGACAGGAAAGCGTCTAACC
chr1	19164074	19164097	+	0.765010147094727	0.557381041493256	ptprdb	CTGGTTAACAGAAAGTTGTACAG
chr1	19164111	19164134	+	0.581843872070313	0.427075709996456	ptprdb	GCTTAGTCACTAACTTCTGCCCG
chr1	19169159	19169182	+	0.537363510131836	0.334884179466778	ptprdb	TTACTGGTGGTTCGAGACTCCCA
chr1	19170322	19170345	+	0.621505737304688	0.449767147466768	ptprdb	GCAGGGCAGTGCTATCTTCTGAT
chr1	19179072	19179095	+	0.425300559997559	0.285640697415205	ptprdb	GTTCTGATGACGATTGGTTTGCT
chr1	19182302	19182325	+	0.62389949798584	0.467574587047068	ptprdb	AGACCACCACATCCACACCCCGC
chr1	19188370	19188393	+	0.594098510742187	0.515285298844096	ptprdb	GACAGAACATACGTGTTTGTGGA
chr1	19188438	19188461	+	0.568394165039062	0.54751959918753	ptprdb	CTGCGCGCTGCTAGCTGAAATAC
chr1	19191779	19191802	+	0.613296203613281	0.464547793242812	ptprdb	GCAATGATGTGCAAATCACTGGA
chr1	19193268	19193291	+	0.71130241394043	0.439425747072006	ptprdb	ACATCCCTCCTGTGTACCTTTAA
chr1	19193290	19193313	+	0.699878921508789	0.438348919782839	ptprdb	ACTGTGATCTGGGCAACAGTTTC
chr1	19195503	19195526	+	0.655472030639648	0.504833785952479	ptprdb	CCCTGATCAGTTTCTTCACTCTG
chr1	19200407	19200430	+	0.493121528625488	0.469286554542158	ptprdb	GTCTCTTACCTCGGATAGGCGTA
chr1	19205626	19205649	+	0.497537994384766	0.476503138331348	ptprdb	AACAAATGAGGAGAATAAGAGCC
chr1	19205738	19205761	+	0.353815727233887	0.438638863765709	ptprdb	AACCAGGTGATTTCGGGGTCAGG
chr1	19307678	19307701	+	0.564103660583496	0.463552905369494	si:dkeyp-118a3.2	TTAGAAACAAACGGACAGACACA
chr1	19307912	19307935	+	0.822850875854492	0.490860003270256	si:dkeyp-118a3.2	ACCGTCCAGATATATCCTGACAT
chr1	19340883	19340906	+	0.832992172241211	0.500506919714434	tyrp1b	GACACAGAATCCAGTCCAATCAG
chr1	19366024	19366047	+	0.401497573852539	0.453073812421844	rbm47	ATGAAGTAGTCTCGGTTGGGTCC
chr1	19366189	19366212	+	0.525971908569336	0.314205627118432	rbm47	TCCACAGGCTTGGCCAGGGTCAC
chr1	19366318	19366341	+	0.552216262817383	0.429517925770559	rbm47	ACACGCTCCACACAGCCAGGGTT
chr1	19369101	19369124	+	0.350547218322754	0.47105538282074	rbm47	CCAACAAATATTTCACAACCGCG
chr1	19425095	19425118	+	0.59797248840332	0.466857808642445	lap3	AATTCTGCTCAGGTATAGTTACC
chr1	19425225	19425248	+	0.624543113708496	0.472236834502537	lap3	GACACGCTGAGAAAAGCCCCCAT
chr1	19426166	19426189	+	0.656034469604492	0.459275872169206	lap3	GCATCTACCTCTTGTGGACAATC
chr1	19428969	19428992	+	0.519584121704102	0.448055383197744	lap3	TAAGTTTCATTCATACATACCCG
chr1	19429018	19429041	+	0.698971405029297	0.501008585373529	lap3	CAGTTGTCCCAGTTCTCCTTCCC
chr1	20034967	20034990	+	0.640380172729492	0.514215413677294	LOC101882573	CTGTTAGAGATGGTTCCTTTAGA
chr1	20034988	20035011	+	0.679421310424805	0.600527498608662	LOC101882573	GAAAGGCCATGCAGCAGTCCTCT
chr1	20037551	20037574	+	0.492499237060547	0.341110700609594	LOC101882573	TTACCTGTATTATCAGTGTGTGT
chr1	20038393	20038416	+	0.776522598266602	0.39478847695797	LOC101882573	TCTCTCAGAGCTGGTGGAAGAAA
chr1	20040072	20040095	+	0.580239143371582	0.348473479860683	LOC101882573	TAAGTCTCTTCTCTGTTCTGTTG
chr1	20050427	20050450	+	0.584152488708496	0.470454700050981	LOC101882573	GAGCGTTAAATGCCAACTCGTAG
chr1	20050477	20050500	+	0.800161514282227	0.508061244451793	LOC101882573	GCCTCATCAACTATCCCTGAATC
chr1	21769532	21769555	+	0.830028305053711	0.487722306517406	pax5	CCCCATCCCAGACAGCATCAGCT
chr1	21869584	21869607	+	0.226933307647705	0.163069862710512	melk	TTTTCCTTGGTTCTCTCACGTCT
chr1	21875554	21875577	+	0.667223281860352	0.513168414985521	melk	CTGTGCCACTCCACTGGTGTGCT
chr1	21875743	21875766	+	0.535910110473633	0.513922469937497	melk	GAAGCAGAATACTAGAAGGCGAA
chr1	21878518	21878541	+	0.672664566040039	0.46021930638616	melk	GGTTATGATCTTCATCGATCAGC
chr1	21880050	21880073	+	0.624518547058105	0.474358571201257	melk	GCAATGATGTAATCAAAGAGTTC
chr1	21880437	21880460	+	0.793689727783203	0.559915582214339	melk	AAATGAATAACAAACCCCAAGAT
chr1	22660031	22660054	+	0.010766795873642	0.331527575013588	anxa5b	TTTATTTATTTTTTTAAACCAGG
chr1	22660035	22660058	+	0.0113583278656006	0.295480028781137	anxa5b	TTTATTTTTTTAAACCAGGCACG
chr1	22660039	22660062	+	0.0124205780029297	0.332370002046056	anxa5b	TTTTTTTAAACCAGGCACGGATG
chr1	22660047	22660070	+	0.661479644775391	0.476454675144224	anxa5b	AACCAGGCACGGATGAGGATTCT
chr1	22660225	22660248	+	0.410531921386719	0.431622083170054	anxa5b	TGCTTCTATTTCTGTTTAGGATT
chr1	22660243	22660266	+	0.473687515258789	0.50384832264387	anxa5b	GGATTTGGTGAATGATTTAAAGT
chr1	22660262	22660285	+	0.56621509552002	0.489509460724569	anxa5b	AAGTCAGAGCTGGGAGGGAAGTT
chr1	22660934	22660957	+	0.907306976318359	0.365532519382795	anxa5b	TCCATAGGCCAGTAGACAGCAAG
chr1	22661597	22661620	+	0.406717567443848	0.460021415968234	anxa5b	GGCTCTGTTTGCTGCGGGAGAAC
chr1	22987934	22987957	+	0.406276245117188	0.505370950369457	adgrl3.1	CTTACACTCTTTCAGTGCCGTAG
chr1	22996645	22996668	+	0.658015594482422	0.469744588272871	adgrl3.1	GAGTAACTCCAGAAAGAGCAGTT
chr1	22996851	22996874	+	0.545519294738769	0.375505477229287	adgrl3.1	TTAATGGCTGCTGTAATAACAGG
chr1	23020145	23020168	+	0.559567947387695	0.405566926654591	adgrl3.1	ACAGGTTGTCTGCGAGCATGAAG
chr1	23035528	23035551	+	0.616251373291016	0.506487460098738	adgrl3.1	AACTGCGTGCGGCGGTGTCTTTT
chr1	23036264	23036287	+	0.359507293701172	0.507416300465026	adgrl3.1	CTCACTCTTTGAGTGATATGATT
chr1	23071934	23071957	+	0.721498413085938	0.536107280382803	adgrl3.1	AATCGAAAGGTAACTCACCAAAG
chr1	23072143	23072166	+	0.710031433105469	0.344316254578851	adgrl3.1	TTCCCTAGAGCTTCATTATCGTC
chr1	23072467	23072490	+	0.573919448852539	0.403609111351581	adgrl3.1	ACAATGTTGCGTGTACGTTCCTT
chr1	23094605	23094628	+	0.660344696044922	0.392676266131074	adgrl3.1	TTCTCGTACTTACTGTATGGCAC
chr1	23169338	23169361	+	0.38988224029541	0.320780250787637	si:dkey-92j12.5	TTGCTGTTTCTCAGGGTCACACT
chr1	23169400	23169423	+	0.616977767944336	0.491400881701843	si:dkey-92j12.5	GGTGTCAGCATTGTTAACCTGGC
chr1	23169586	23169609	+	0.491704444885254	0.445564231192325	si:dkey-92j12.5	CCCCATCTGTTAGTGACGGGCGT
chr1	23172250	23172273	+	0.532541732788086	0.425496838455319	si:dkey-92j12.5	AATTTGGTTCCCCAGCCTCGACA
chr1	23172279	23172302	+	0.545800743103027	0.392891954586156	si:dkey-92j12.5	TCACGTTGAGTTGGAGAATGATG
chr1	23181964	23181987	+	0.551252059936523	0.464697354976697	si:dkey-92j12.5	ACATGTCCGTGTGTGTGTAGGTG
chr1	23182443	23182466	+	0.830280838012695	0.585140666389521	si:dkey-92j12.5	CTGTCCAAGACGGAGAGTAGAAA
chr1	23184706	23184729	+	0.76349739074707	0.492511014413872	si:dkey-92j12.5	TGTGCAGGTGACCCAGGTAGAGA
chr1	23188585	23188608	+	0.595134735107422	0.39635765399881	si:dkey-92j12.5	TGAGCTGCAGAAAGGCGATTCTG
chr1	23188947	23188970	+	0.548598327636719	0.436164005466455	si:dkey-92j12.5	AGCCACGCGAGTCTGGCTCAGGC
chr1	23203188	23203211	+	0.690569229125977	0.478895053396105	si:dkey-92j12.5	AGGGATGGTTCAGGCATAATAAT
chr1	23210919	23210942	+	0.711696548461914	0.495865428311672	si:dkey-92j12.5	ATGTGTGTCTGCAGGTTCAAGGT
chr1	23210961	23210984	+	0.629196701049805	0.508731583680735	si:dkey-92j12.5	CTCATGAAGAAGCCGTTGAAGCG
chr1	23212186	23212209	+	0.358743286132812	0.447097265453503	si:dkey-92j12.5	ATACCCAGTTTTCAGAGCCAGAC
chr1	23212347	23212370	+	0.70301139831543	0.489091985020208	si:dkey-92j12.5	GGAATCTGAAATCCCCAATAATC
chr1	23215391	23215414	+	0.142842397689819	0.362995110877665	si:dkey-92j12.5	TATATATTTTTGTAGCGTACAGA
chr1	24076859	24076882	+	0.560770530700684	0.507736890078712	mab21l2	CCTGAACCAGATGGGGGTGTTCA
chr1	24077248	24077271	+	0.814238739013672	0.500662234190485	mab21l2	ACCTGCTCTCTAAAGAGTGCTAC
chr1	25174924	25174947	+	0.585071640014648	0.39334373036358	tmem154	TCTTGAACTTCTGCTTTAGTAGT
chr1	25181397	25181420	+	0.531407775878906	0.353232877164639	mnd1	TTCACCTCTTCAGAAAGATGTGT
chr1	25183280	25183303	+	0.538948631286621	0.305481378924028	mnd1	TTTCAGCTCCCATGTCAGTGAAA
chr1	25187440	25187463	+	0.873089218139648	0.496942743383651	mnd1	GGAGGAGAGAGAGGATCTCTTAA
chr1	25255458	25255481	+	0.672843627929688	0.382844606479461	tmem131l	TGTGCAGGAGAGTGGGAGACAGC
chr1	25266001	25266024	+	0.415992546081543	0.471969589925305	tmem131l	CATCCAGCAGACATTTTCACATG
chr1	25267492	25267515	+	0.712697601318359	0.564327084294424	tmem131l	CATTACAGGTAATTCCACCCAGA
chr1	25267531	25267554	+	0.276506786346436	0.373697685894536	tmem131l	AAATCATTTTCCTCCCCACAGTG
chr1	25267578	25267601	+	0.475517158508301	0.348599985951754	tmem131l	TTTATTAATACATCAACCCATGG
chr1	25267582	25267605	+	0.532494735717773	0.424170069760926	tmem131l	TTAATACATCAACCCATGGGTTG
chr1	25272658	25272681	+	0.698566360473633	0.424567196995191	tmem131l	GGTCTGCTGCTTGACTGCAGTTT
chr1	25272682	25272705	+	0.427529067993164	0.501101392508113	tmem131l	CCAAAAATGTTCTACAATCAGCC
chr1	25274521	25274544	+	0.546400184631348	0.428403152074206	tmem131l	GTATCAGAGGAGGGCAGAATTGC
chr1	25281601	25281624	+	0.668972015380859	0.463831394942282	tmem131l	GCAAACAGAACAGTGAATTTATA
chr1	25281622	25281645	+	0.697558441162109	0.383108562275661	tmem131l	TATCCACTGCTGCAAAGAACACA
chr1	25283186	25283209	+	0.513399810791016	0.366322998818551	tmem131l	ATTCAGATCAGACAGAAGCAGAG
chr1	25283830	25283853	+	0.012222021818161	0.295955752399227	tmem131l	TGAAAATTTTTCCATCTTTCAGA
chr1	25283865	25283888	+	0.520551834106445	0.504332989989327	tmem131l	CAACATCTGTGGTAGTGAGCTCG
chr1	25283933	25283956	+	0.936078262329102	0.513680996222461	tmem131l	CCCATCAACCACAGAACCACAAT
chr1	25286452	25286475	+	0.413619041442871	0.460973144099985	tmem131l	ATGTTCTTGTGTGCAGGACGTGT
chr1	25290531	25290554	+	0.692215728759766	0.518798710919756	tmem131l	ATATTAGCCCCCTCTCTGTGAAT
chr1	25290714	25290737	+	0.608981285095215	0.500822800493487	tmem131l	CCATCAGGAAAACAAGAGAGGTA
chr1	25293846	25293869	+	0.657088012695312	0.491473699292689	tmem131l	ACAGGAACAACCTGACCGTGTTT
chr1	25294241	25294264	+	0.722658157348633	0.525371443840476	tmem131l	AAGTGGAGAATGCAGGCGAGTTG
chr1	25296719	25296742	+	0.58833309173584	0.295695158287039	tmem131l	TCTCTCTAGATTTACTCCAGACT
chr1	25296733	25296756	+	0.608661994934082	0.419031707098169	tmem131l	CTCCAGACTTCACTTCCTCATGG
chr1	25296986	25297009	+	0.671066741943359	0.46493341442836	tmem131l	AATTCTGCTCTCCCTGCAGCTTC
chr1	25305206	25305229	+	0.215699062347412	0.333752442625044	tmem131l	TTTTTCAGTCGAGGAAAAGGCAG
chr1	25331731	25331754	+	0.525973167419434	0.379389277155553	trim2a	TGATCCGTGACTTTGCCTTCACC
chr1	25331836	25331859	+	0.579878311157227	0.389986138764982	trim2a	GTTGTTACTGTGACAGACGTCAG
chr1	25340172	25340195	+	0.535417633056641	0.395530213908663	trim2a	TTTATGCTGTGCAGGTCTTACAT
chr1	25340176	25340199	+	0.669356460571289	0.418685980169789	trim2a	TGCTGTGCAGGTCTTACATTTCC
chr1	25340294	25340317	+	0.41551887512207	0.41799098706679	trim2a	GCACCTCCATTAGGTTGGTGATG
chr1	25707336	25707359	+	0.465877304077148	0.476342143917106	LOC101883163	CGTGCGGTCGATGTTTAGAGTTT
chr1	25707353	25707376	+	0.149397668838501	0.471546058846684	LOC101883163	GAGTTTTTAAAGGACGCAGACCA
chr1	25707362	25707385	+	0.671789245605469	0.538118396206762	LOC101883163	AAGGACGCAGACCAGACGGAAAC
chr1	25707732	25707755	+	0.786845169067383	0.469936363534068	LOC101883163	TAAGAAGAACCTACCATTCAATG
chr1	25714176	25714199	+	0.454863510131836	0.447509339317723	LOC100537259	GCAGATCAGGTGCTGCTACGTCG
chr1	25714242	25714265	+	0.537192916870117	0.411775197438648	LOC100537259	AATCACTTCCATGTGGCACCATC
chr1	25714423	25714446	+	0.358977928161621	0.422430208439892	LOC100537259	GGCTTGTATCTTCCTTTTGGCCC
chr1	25714478	25714501	+	0.688029937744141	0.454409596167509	LOC100537259	GGTTTCTGTACTCCATGAAACGT
chr1	25714726	25714749	+	0.472041435241699	0.508363687901105	LOC100537259	AAAACTCTAAACATCGACCGCAC
chr1	25920495	25920518	+	0.578728179931641	0.509946218141458	myoz2b	AGTGTGTCAGCCAGTGTGGGGTC
chr1	25932063	25932086	+	0.570027198791504	0.577900749904097	myoz2b	AAAAGACGTGATCCACGGTTTGA
chr1	25963064	25963087	+	0.877827453613281	0.498884923303029	synpo2b	AGGTTCAGACCCTCAGATGCACC
chr1	25963203	25963226	+	0.357244071960449	0.323476572758343	synpo2b	TCCATGGGGTTTTGGATTTGGAG
chr1	25963244	25963267	+	0.757058792114258	0.428863011138149	synpo2b	TGTGGTGTCTGATGTGGTTCTGG
chr1	25963572	25963595	+	0.592952651977539	0.391114581641815	synpo2b	AGTCTGTCTTGTTTGCTCCTCTC
chr1	25963704	25963727	+	0.635536041259766	0.538976222380891	synpo2b	CCGGAATAGGAACCTTGAATATG
chr1	25963742	25963765	+	0.657655181884766	0.505021249285864	synpo2b	GATGTTGGGCTTGAGACACCTCT
chr1	25963817	25963840	+	0.455320510864258	0.360879233083802	synpo2b	GCAGTTCTGTTGGACACAAGGGG
chr1	25963976	25963999	+	0.274289646148682	0.422924267181085	synpo2b	CTTTCTTGAGGAGGAGGCATCAC
chr1	26015147	26015170	+	0.408280029296875	0.440913550622256	si:ch211-145b13.5	GTTATCTGCCCATCTTTGTTGAT
chr1	26016627	26016650	+	0.55858715057373	0.470667668460775	si:ch211-145b13.5	CCTCAAAACTAAGAGAGCCATTC
chr1	26016659	26016682	+	0.494069137573242	0.348648625291637	si:ch211-145b13.5	TCAAATGCATTGAAGAGAAACTG
chr1	26017716	26017739	+	0.643616790771484	0.4728216600118	si:ch211-145b13.5	CCTCCTAGTGGGAAGAACAGAGC
chr1	26017752	26017775	+	0.718618545532227	0.472819980899191	si:ch211-145b13.5	AAAGTGTCCTCATTCACAACTCC
chr1	26017898	26017921	+	0.661438064575195	0.443741320337557	si:ch211-145b13.5	AATGAACTCTCACATTCTTGAAT
chr1	26026453	26026476	+	0.670742340087891	0.41001618332685	si:ch211-145b13.6	TGAGACTCATGGCATCTGTCAAT
chr1	26026560	26026583	+	0.497425880432129	0.53806011822671	si:ch211-145b13.6	CGAAATTTACTATCTGCTACATA
chr1	26026569	26026592	+	0.647986221313477	0.594984624783318	si:ch211-145b13.6	CTATCTGCTACATAGCCCTGCAG
chr1	26039744	26039767	+	0.527505378723145	0.548161560444461	gpank1	AAAATGAACAATGTTTGGACATC
chr1	26054785	26054808	+	0.554800148010254	0.419966782215519	pdcd4a	TCAAATGCATGTGACATGTCTCT
chr1	26056519	26056542	+	0.766019287109375	0.45285498211376	pdcd4a	TGGTAAGCTATAACTCACCTCAA
chr1	26058452	26058475	+	0.0216683340072632	0.466803680105797	pdcd4a	CAGCGTTTTTGCCTTTGGGGCTA
chr1	26058550	26058573	+	0.578324890136719	0.477534994023486	pdcd4a	CGCAGACGACGCTTTGCTTTAGC
chr1	26058571	26058594	+	0.358314628601074	0.385199017771794	pdcd4a	GCTTTAAGTTTGGCCTCATGGAG
chr1	26058577	26058600	+	0.452804985046387	0.482782846492203	pdcd4a	AGTTTGGCCTCATGGAGGGCCTT
chr1	26058641	26058664	+	0.726753845214844	0.480416043657963	pdcd4a	GATCCTCACTGCCAAAAGATCCA
chr1	26072503	26072526	+	0.535350570678711	0.399045377101668	mxd4	CGTTGACTTTCTCACTAGAAGCT
chr1	26074409	26074432	+	0.0137628650665283	0.293566989094747	mxd4	CTTTCTTTTAAGGTCATCACACA
chr1	26074419	26074442	+	0.624199752807617	0.460914718841613	mxd4	AGGTCATCACACAATGAGCTGGA
chr1	26106839	26106862	+	0.475556869506836	0.366590569790594	toporsa	TGCAAACAGCCATTTAATTCATT
chr1	26106855	26106878	+	0.514504013061523	0.42466823643647	toporsa	ATTCATTCTATCACACTATTAAG
chr1	26107522	26107545	+	0.68447395324707	0.356634269433087	toporsa	TGACTTGCCAAGACCTTCAGGAG
chr1	26107604	26107627	+	0.519703712463379	0.437009014078051	toporsa	GTGTCAGGAGCCCAGGATTTTGC
chr1	26107995	26108018	+	0.465954246520996	0.240312334765204	toporsa	TTTCAGATTCAGATGCATCACCC
chr1	26119601	26119624	+	0.67878547668457	0.428683922891027	mtap	GCCATCAGATGCACTAATTTTGG
chr1	26119929	26119952	+	0.439897613525391	0.474907800018611	mtap	ATTGACCAGTTCATTGATAGGTT
chr1	26292917	26292940	+	0.536998672485352	0.319582888827188	cxxc4	TTGCTGCTGATTTCCTTCCCCAG
chr1	26374633	26374656	+	0.645578536987305	0.499165347746864	tet2	ACACATGCTAAAATAAACTGTAA
chr1	26374661	26374684	+	0.347701034545898	0.571604736370317	tet2	CAAATGGTGATTTATTCTCACTG
chr1	26374675	26374698	+	0.586023750305176	0.346590749837019	tet2	TTCTCACTGTCACGGAACAAGCA
chr1	26374886	26374909	+	0.238302612304687	0.394206024342118	tet2	CCTCAGGTTTTCCTATTTCACCC
chr1	26375194	26375217	+	0.617963256835937	0.421754945224006	tet2	AGTCATGGATCTTATACATTGCC
chr1	26375512	26375535	+	0.678657913208008	0.51235336164439	tet2	AACTCAACTTCTGCTTCAACACC
chr1	26375807	26375830	+	0.72694709777832	0.487713043902895	tet2	ACAACCCGCAACATATGTCCCAG
chr1	26376170	26376193	+	0.704455337524414	0.491423554202554	tet2	AAGAAGTAGAAGCTCTAACAGAA
chr1	26376854	26376877	+	0.687323989868164	0.483680463497853	tet2	CACCACCTAAAAAGATTGAACCT
chr1	26377070	26377093	+	0.621786575317383	0.463094335792211	tet2	ATCCACAGAGCAAATTAGTGAAA
chr1	26377122	26377145	+	0.606274108886719	0.432450655232576	tet2	GGATCAGCTTCAAATGTTGCAGG
chr1	26377491	26377514	+	0.362629203796387	0.380737468667513	tet2	TACATATTTTGTAGGTAATACGG
chr1	26377667	26377690	+	0.492851638793945	0.444994885872294	tet2	ACAAAACATGGAGCCCTGACCAA
chr1	26378350	26378373	+	0.777075881958008	0.505318531116032	tet2	ATAGGTAGAGCACGAAAACAGAG
chr1	26394645	26394668	+	0.797160491943359	0.492179178294893	ppa2	ACCTGAATCACCTGCCCCGTAAC
chr1	26394924	26394947	+	0.48283763885498	0.436500556173888	ppa2	CCAACCTTGGAGCCAATCTCGCA
chr1	26395186	26395209	+	0.57414493560791	0.486334394376435	ppa2	CATCTTGCCTGATTGGGTTTAAT
chr1	26397690	26397713	+	0.797017974853516	0.579612092499483	ppa2	CATTATGCTAACCTGTTCATCAG
chr1	26420864	26420887	+	0.146694431304932	0.391758896534882	arhgef38	CTTTGTTGTAGGTTGTGGATGTG
chr1	26422840	26422863	+	0.625739707946777	0.365773567935511	arhgef38	TCCAAACCAAAGCTGTCATAGAG
chr1	26422880	26422903	+	0.724528732299805	0.518268780285564	arhgef38	CTGCTATCATCACGATGAAGCTA
chr1	26423609	26423632	+	0.395785942077637	0.51409708719987	arhgef38	ATATCCTATTTAGAGGGAAGCCT
chr1	26423621	26423644	+	0.564651832580566	0.514547267299303	arhgef38	GAGGGAAGCCTAATTTGCTTGAC
chr1	26423752	26423775	+	0.649690170288086	0.585172322538258	arhgef38	CAGGAAGCTCTTACAACAGTGAA
chr1	26424863	26424886	+	0.610216026306152	0.460651864581588	arhgef38	AAATTCTCACTGGTGTCGAGCCA
chr1	26426100	26426123	+	0.829366683959961	0.477387102623749	arhgef38	TATTGTAGGAGATGATATCAGTT
chr1	26442250	26442273	+	0.32453239440918	0.342415265967016	ints12	CTTCTGTTCTCTTAAAGGCCTGG
chr1	26442304	26442327	+	0.219000110626221	0.286217953980992	ints12	GTTCAGCTTTCTTGACTAGCGGA
chr1	26443372	26443395	+	0.386298828125	0.461035275056988	ints12	CTGCTGCTGGTGGTGGTGATGGA
chr1	26445833	26445856	+	0.680013198852539	0.400617801783593	g3bp2	TGGACGAAACTCATCTTACGTCC
chr1	26448141	26448164	+	0.697877044677734	0.373885346758163	g3bp2	TGTCCACAACGACATCTTCCGAT
chr1	26453641	26453664	+	0.336379776000977	0.438718242087798	g3bp2	CTTTCAGCTGTAACAATGGTGTG
chr1	26454557	26454580	+	0.78566520690918	0.38267770563801	g3bp2	TGATTAGCCCAGAGTTGAGACCA
chr1	26473586	26473609	+	0.381696243286133	0.31656133181033	uso1	TTTCAGAAATATCGTCTGGAGGT
chr1	26474107	26474130	+	0.511345672607422	0.400403298768017	uso1	ATCCGCCAGATGATTCTGAAGGT
chr1	26476496	26476519	+	0.208985996246338	0.356043150529135	uso1	ACTGCACTTTTGAAAAGCCAGTG
chr1	26480615	26480638	+	0.586726188659668	0.48800694865331	uso1	CTGCAGCAGCTTACCAAAGGGAA
chr1	26480813	26480836	+	0.517430572509766	0.340871634719466	uso1	TCTTCGCCTCACAGGTATTGTGG
chr1	26487478	26487501	+	0.0501010227203369	0.478876590884513	uso1	CTGTTTTCAGTGCTTTCTTTATA
chr1	26487499	26487522	+	0.362805404663086	0.39100396346061	uso1	TAAGAATCAAAAAGGACAGGGGG
chr1	26497547	26497570	+	0.537318954467773	0.412604618189766	uso1	TAACGAAACACGAATTATATTCC
chr1	26540057	26540080	+	0.50431941986084	0.552939868684453	LOC108185367	CCGGGTCAGCATAGAATGTGGGA
chr1	26540350	26540373	+	0.659543762207031	0.514978336037052	LOC108185367	CAGCTTGAATCAACTGACGCATT
chr1	26626974	26626997	+	0.535194854736328	0.318476443489647	coro2a	TCGCTGTCATCACTGAATGTGCA
chr1	26635829	26635852	+	0.600978775024414	0.519672064600184	coro2a	CAGACTGGCAAGGTTGACCCTCA
chr1	26635911	26635934	+	0.55183422088623	0.465626354892132	coro2a	ATGACTTCTGCATAGCATCTTGT
chr1	26645592	26645615	+	0.676686859130859	0.433739901613707	coro2a	GACGGCTCTTCTGGTGTTCTCTT
chr1	26645624	26645647	+	0.782143020629883	0.373172082393248	coro2a	TGACCCGGACACACACATGCTTT
chr1	26645746	26645769	+	0.363484077453613	0.399078599711016	coro2a	ATAGTCCTTGTTTAATCTTTAGG
chr1	26645760	26645783	+	0.499340133666992	0.5097042148568	coro2a	ATCTTTAGGGTGATGGAAATATC
chr1	26645767	26645790	+	0.745677719116211	0.533150845143987	coro2a	GGGTGATGGAAATATCAGATACT
chr1	26662471	26662494	+	0.620721855163574	0.623451245594804	anp32b	CAAACCAATGGTTCCAATGTGCT
chr1	26662526	26662549	+	0.640823822021484	0.473800884147472	anp32b	GATGTGTGAGATTGGGGAGTTTT
chr1	26662680	26662703	+	0.0148140978813171	0.388364222167893	anp32b	AGTTACCTTTTTTAGTTTTCCGA
chr1	26662694	26662717	+	0.0600589179992676	0.350619641711407	anp32b	GTTTTCCGAGTTTAGGAAGGTTG
chr1	26662708	26662731	+	0.678673477172852	0.488638150742061	anp32b	GGAAGGTTGGATACTGAGAGCAG
chr1	26662742	26662765	+	0.430045585632324	0.377217292243276	anp32b	TCAAACTTAGAAATTCAAGATTA
chr1	26672104	26672127	+	0.773297271728516	0.483195780315114	trmo	ACCTCTGCTAGCACATCAGTTTC
chr1	26675931	26675954	+	0.732800064086914	0.420205539018689	trmo	ACGCTACCTTGCTCTAATAACTG
chr1	26676153	26676176	+	0.407253379821777	0.509787545693812	trmo	GAACCTACCTGAGATTTTTAATC
chr1	26676173	26676196	+	0.44073070526123	0.304979989583821	trmo	ATCTCTCTTCTCATTATTGACGC
chr1	26679816	26679839	+	0.412510948181152	0.466844411645796	si:dkey-25o16.4	ATCGGCCATCTTGGATTGGAGGA
chr1	26680012	26680035	+	0.194980411529541	0.420612223159894	si:dkey-25o16.4	AATCATTTATGTGCTTCGGTGGA
chr1	26680021	26680044	+	0.545444869995117	0.350701021631831	si:dkey-25o16.4	TGTGCTTCGGTGGAGAGGTTCTT
chr1	26680164	26680187	+	0.571765747070312	0.433917108031449	si:dkey-25o16.4	AACCCTCAACCTTTAGGCCACTC
chr1	26680179	26680202	+	0.699176559448242	0.440588273166152	si:dkey-25o16.4	GGCCACTCCTACTGTAACTGGAA
chr1	26680219	26680242	+	0.667861557006836	0.444371742918362	si:dkey-25o16.4	TTGAAGATGGCTGCAACATCAGT
chr1	26680428	26680451	+	0.313176708221436	0.380900543953734	si:dkey-25o16.4	CTTCAAGATAATCTTGCTGAGGA
chr1	26680894	26680917	+	0.612748031616211	0.415578286497716	si:dkey-25o16.4	TGACAGAAATAAAGGAGCCAGTT
chr1	26681010	26681033	+	0.739337615966797	0.500275902088342	si:dkey-25o16.4	AAGGATGAAGAGATACACCCAGA
chr1	26681266	26681289	+	0.785092239379883	0.372561693685725	si:dkey-25o16.4	GCTACACACCTGTTCCTTCAGAT
chr1	26681373	26681396	+	0.532064933776855	0.5521494463244	si:dkey-25o16.4	CAGGAACAACTAAGACAAATGGC
chr1	26682633	26682656	+	0.655211715698242	0.415590623882419	si:dkey-25o16.4	TCTGTAGAACTCATTTAAGTCAA
chr1	26682650	26682673	+	0.646029968261719	0.484017275931569	si:dkey-25o16.4	AGTCAAGCACAGAGGATGCCATC
chr1	26682853	26682876	+	0.639794120788574	0.415488548714301	si:dkey-25o16.4	TGGGAGGTATAAGGGAACACTTC
chr1	26750992	26751015	+	0.423438720703125	0.381220732370658	sh3gl2a	AAGAGTTTTCATGTCTCACCTGG
chr1	26751025	26751048	+	0.403852195739746	0.40690737913107	sh3gl2a	AGTCTTTATCATGAATATTCTGC
chr1	26751033	26751056	+	0.487904434204102	0.418188274694071	sh3gl2a	TCATGAATATTCTGCAAGGGATC
chr1	26751097	26751120	+	0.445199699401855	0.351564376952677	sh3gl2a	CTTCACCAAGCTCTCGCATGGCT
chr1	26752335	26752358	+	0.356574630737305	0.327349216382331	sh3gl2a	TCTCCTCCACGAATTTTAGACAT
chr1	26752353	26752376	+	0.847015991210938	0.517273449408435	sh3gl2a	GACATGGAGCTCATCATGCTCAT
chr1	26761925	26761948	+	0.626015815734863	0.354051172858106	sh3gl2a	GTTCCCTCTGCCCCTCCAACCTT
chr1	27492030	27492053	+	0.125824203491211	0.411999263347446	LOC110439825	GTGTTTTTCTCTAACACCATCTT
chr1	27492370	27492393	+	0.541031494140625	0.461389916507805	LOC110439825	CCCGAGCCGGTTGTCGGTCCAGG
chr1	27825983	27826006	+	0.702641372680664	0.419614961346876	pspc1	TTATTCAGGAAACAAGAACATTA
chr1	27826367	27826390	+	0.0820893287658691	0.256598210536185	pspc1	TTTTTGGTCCTCAGGTCCCCTCG
chr1	27868365	27868388	+	0.652846603393555	0.511749109456992	dnajb14	AATATTGCAGTTAAAGCCATCGA
chr1	27876620	27876643	+	0.407253952026367	0.311952299927882	dnajb14	TTGGCAGTATTGTTGGAAGCTTT
chr1	27876767	27876790	+	0.465955772399902	0.457909584150407	dnajb14	ACAAAAGGATTTACCAAAGAGCA
chr1	27876780	27876803	+	0.520443344116211	0.528535998658749	dnajb14	CCAAAGAGCAAGCTGAAGGGGTA
chr1	27877890	27877913	+	0.398379936218262	0.422594416466772	dnajb14	ACATGTTCTTTGGAGGCAGCTTT
chr1	27887419	27887442	+	0.441543197631836	0.428405292563875	dnajb14	GGGTGGGTTTTCCATGTTTATTC
chr1	27984814	27984837	+	0.501811180114746	0.465312697188076	sgut1	GAAGCAATTGATGATGCCAAGAA
chr1	27994937	27994960	+	0.632625389099121	0.378970703787159	sgut1	GCACACATTCCAAACAAAACTTC
chr1	27995386	27995409	+	0.860328369140625	0.546097734151196	sgut1	AACAACAGCAAACTACAACCCAT
chr1	27995496	27995519	+	0.28663610458374	0.413980080909608	sgut1	ATGAATTTCTGCTTCATTCAGAC
chr1	28006083	28006106	+	0.346070976257324	0.322471926812886	sgut1	TCTGATTTGTCTTTCTTCAGATA
chr1	28035451	28035474	+	0.0106658720970154	0.382118978472291	chst10	TTTATTTATTTTTTTTTAGGATT
chr1	28035455	28035478	+	0.0108654594421387	0.294390902480594	chst10	TTTATTTTTTTTTAGGATTTGTC
chr1	28035459	28035482	+	0.0108531045913696	0.193288084289834	chst10	TTTTTTTTTAGGATTTGTCAGCC
chr1	28035469	28035492	+	0.484141387939453	0.441918913520951	chst10	GGATTTGTCAGCCAGTTTGTTTG
chr1	28035780	28035803	+	0.80540153503418	0.535494980246648	chst10	GACTACGCAGGGAGGTCAGAGAT
chr1	28035977	28036000	+	0.371707191467285	0.452438773084018	chst10	TATTAATGGTTTTGCTTATTAGT
chr1	28045832	28045855	+	0.449439163208008	0.382682062338889	chst10	TTGTCAGAGACCCATTTGAGCGC
chr1	28088820	28088843	+	0.850883712768555	0.483305474100148	snapc3	TATGGTACTTACCCGCTGAAAAA
chr1	28089076	28089099	+	0.118187475204468	0.387618561344276	snapc3	TAGTCTTGTCTTCTTTTGCGTAA
chr1	28089183	28089206	+	0.596155700683594	0.44254423361619	snapc3	ACATACTTCAGTGTGGATAGATG
chr1	28089349	28089372	+	0.192967720031738	0.448608373550881	snapc3	CCTGCAGATGTTTTTGAGTTCCT
chr1	28089465	28089488	+	0.451141128540039	0.394917566511208	snapc3	GCACATCTACCCATAATTTTCGA
chr1	28089519	28089542	+	0.616532783508301	0.485680312633192	snapc3	CGTCCACGAATTCATAAACAGGT
chr1	28362447	28362470	+	0.734365997314453	0.493465110044988	LOC110439709	GATTGAAACTCATGGGCTATTTC
chr1	28599649	28599672	+	0.673446807861328	0.449670619573013	LOC108185504	GATCCTGGAAACGATTCATCCAG
chr1	28599970	28599993	+	0.624746742248535	0.376884282056496	LOC108185504	TACAGATTCCAAAGGGCTTCAGT
chr1	28600104	28600127	+	0.764277496337891	0.506153072728921	LOC108185504	AGCAAATGACGGACAGTACTCTG
chr1	28600276	28600299	+	0.586607093811035	0.415156785373746	LOC108185504	GGTTCCTTCTCAGTGTCCGCATG
chr1	28627873	28627896	+	0.636291580200195	0.534353147965993	ednrba	CTATATATGCAAACTGACCTGCA
chr1	28629030	28629053	+	0.529164047241211	0.401252795881096	ednrba	TAAATGATTCTAAGCAGCGTGGA
chr1	28750465	28750488	+	0.743520736694336	0.461731062601727	zgc:172295	TTCAGAGATACCCAATTCTGTAG
chr1	28750518	28750541	+	0.616014747619629	0.452041270917577	zgc:172295	GCCAACGCACAACTGCTCCTGCA
chr1	28751186	28751209	+	0.671691284179687	0.412306021165752	zgc:172295	TATGCGACCGTGGTCAGAAGTCC
chr1	28752961	28752984	+	0.619555435180664	0.460127024869022	zgc:172295	GCTTGTCCATCTTTAAAGCACAT
chr1	28752976	28752999	+	0.666955947875977	0.491213440776015	zgc:172295	AAGCACATCTGTCCAACCAGAGC
chr1	28753180	28753203	+	0.478684768676758	0.405437626245761	zgc:172295	ATAGTCTTACCCCTGATATGGGG
chr1	28808677	28808700	+	0.571912994384766	0.413305666502453	zgc:172295	TATTTGAAACGTCAATGTTAAGC
chr1	28809079	28809102	+	0.397075653076172	0.446819721022463	zgc:172295	GGGAAGCTCTGTTTAATTTCAAC
chr1	28809094	28809117	+	0.379435653686523	0.383860144535934	zgc:172295	ATTTCAACCTGATGGTGGCTGAG
chr1	28847711	28847734	+	0.720571441650391	0.506714113079941	timmdc1	GTCTGAACACTCCTCCTGTGACA
chr1	28856480	28856503	+	0.328419151306152	0.373968439398026	timmdc1	CTACATTTCTCAACTCCTCTGTG
chr1	28860673	28860696	+	0.651993179321289	0.482632109255955	timmdc1	CATCTGTCCCTCCACATTTAGGT
chr1	28885669	28885692	+	0.510887794494629	0.392932438866425	poglut1	AAAAACCTTATCAGACTTCCAGG
chr1	28888217	28888240	+	0.585609130859375	0.393196148233441	poglut1	TCACAACCTCCAAATCTGGTAAC
chr1	28889088	28889111	+	0.450390853881836	0.372249451439412	poglut1	ACAAACCTTGCAGGGAACATGCA
chr1	28889136	28889159	+	0.206645812988281	0.457343527261871	poglut1	CTGATTATTTGGTAGTGAGTGCC
chr1	28889211	28889234	+	0.654514389038086	0.448426795083426	poglut1	AATGGCCTAAGGTCATCTTTCAG
chr1	28889320	28889343	+	0.619186668395996	0.48468790945724	poglut1	AGTTAACCTCTGATAACAGGTGC
chr1	28889783	28889806	+	0.579951705932617	0.453605030566844	poglut1	AATTCTTACCGTTATCTGAAACA
chr1	29178671	29178694	+	0.426095962524414	0.308916943620291	zgc:173948	TTTTGCTGTCAGAATACACAGAT
chr1	29184402	29184425	+	0.52737964630127	0.362341468368851	cars2	ATTCTGTCACAAGAAAAAATTGC
chr1	29184534	29184557	+	0.626320190429687	0.428822593510094	cars2	TGATCATGCCCATCTGGGTCATG
chr1	29185149	29185172	+	0.683979110717773	0.564257009962288	cars2	AAAAGGATATGCTAGCACTGCGG
chr1	29185307	29185330	+	0.510126419067383	0.462627404964025	cars2	TAGAGCGTATTATTGGAAATGGA
chr1	29185448	29185471	+	0.627330474853516	0.447630379341265	cars2	ACACGAAGTCTATTAGTCATCGT
chr1	29185717	29185740	+	0.405351982116699	0.440986687864396	cars2	TATTTTAGGGGTTCAGGACAAAG
chr1	29185724	29185747	+	0.605417709350586	0.469571214884924	cars2	GGGGTTCAGGACAAAGAGAATTC
chr1	29190275	29190298	+	0.619756546020508	0.342404833534966	cars2	TTCTTCAGCTCAGTGTTTGGACA
chr1	29191334	29191357	+	0.675528869628906	0.584068507868626	cars2	AAAGGAAGTGTAGAGAAGATGTC
chr1	29191514	29191537	+	0.29648853302002	0.458439649739477	cars2	GGATTTTCTGGCATCTTATACTG
chr1	29191641	29191664	+	0.241162166595459	0.297993790545311	cars2	TCTTTTGTTTGTCCAGCAATCGA
chr1	29212057	29212080	+	0.608613128662109	0.471812929034975	irs2a	TTAAGCAAAGGAAAAGTGTGTGA
chr1	29212235	29212258	+	0.659738159179687	0.497897057614055	irs2a	GGCTGTGTTTAACAAGTCGGACT
chr1	29212246	29212269	+	0.397210502624512	0.484942661518637	irs2a	ACAAGTCGGACTATTAGTTTTGT
chr1	29212352	29212375	+	0.421194343566895	0.369518870168498	irs2a	TTGAAGTTGGAAGATCAGCCTCT
chr1	29212447	29212470	+	0.667770156860352	0.557387451539249	irs2a	GAAGCTATGAAAGCAATGAAAGA
chr1	29212558	29212581	+	0.656654205322266	0.491560981655816	irs2a	CCTCCAAGTCAAACAGGGCTAGT
chr1	29212966	29212989	+	0.781081466674805	0.477277990034516	irs2a	ACGTGTGAGGATTACAGTTCCAG
chr1	29213675	29213698	+	0.696774826049805	0.329593867577195	irs2a	TGGGTCCTTGTGAGCCAACACAA
chr1	29268580	29268603	+	0.594677429199219	0.421258417397061	lig4	TAGATTCATGGAGGAATTTCCAT
chr1	29268647	29268670	+	0.671920166015625	0.503995781142346	lig4	CGCTGTTATGCGTCTCATTGTGC
chr1	29268744	29268767	+	0.770527572631836	0.478220252715852	lig4	GGTCTACCTAAAAATGGAGATGA
chr1	29268783	29268806	+	0.848118743896484	0.512733015545578	lig4	AATTACAGAGCTCCAACCACTTC
chr1	29268882	29268905	+	0.842089767456055	0.509056879093342	lig4	AGCATTAAAGAAGTCAATGACTT
chr1	29269192	29269215	+	0.491995391845703	0.396919034709253	lig4	AACCAATGCTGGCTGCTGTTGCC
chr1	29269316	29269339	+	0.566603355407715	0.599128283069929	lig4	CAAATATTACACAAGGAATTCTT
chr1	29269411	29269434	+	0.773395385742187	0.394118570166375	lig4	GCCCTCATGTGGTGAACTGCATT
chr1	29269766	29269789	+	0.59094913482666	0.668843659192199	lig4	CAAACCAGATAAACGTGGGGAAG
chr1	29270096	29270119	+	0.873283538818359	0.596209906210239	lig4	CATAGAACCACGCAACTCTGTGA
chr1	31509630	31509653	+	0.485320930480957	0.440373519833689	cenpk	ACTTATGGATTTTCCTCTTCATT
chr1	31512104	31512127	+	0.0192374444007874	0.37876068142014	cenpk	AAATCTTTTTCTGGGCATCCAGC
chr1	31512157	31512180	+	0.663443145751953	0.465419255789221	cenpk	AGTTGACTGTGGAGTCTTTGCAG
chr1	31512328	31512351	+	0.604986190795898	0.475105094876319	cenpk	GTGATGACATACCTCCTTTTTTC
chr1	31514568	31514591	+	0.0690742826461792	0.377623233244308	cenpk	CTCACATTTTGGTTCAATTTCCT
chr1	31532831	31532854	+	0.314760665893555	0.389015782008308	lbx1b	ATTTCGCCCGTCGATTCTGGAAC
chr1	31533004	31533027	+	0.808162689208984	0.450952297476991	lbx1b	GGACTGTCCCTTTGACCAAATAA
chr1	31533786	31533809	+	0.811186752319336	0.444022989895231	lbx1b	GCCCACGGCTCTCCATAGCACCA
chr1	31578688	31578711	+	0.343944129943848	0.46708415287347	slc2a15b	ATCAAACCATTGTGAGGCGGCAT
chr1	31579337	31579360	+	0.346199798583984	0.323772892904641	slc2a15b	TCGCTGGCGTTCTGATGGGCTTC
chr1	31583485	31583508	+	0.596786422729492	0.374958583837159	slc2a15b	TTGCACAGATTCTGGGACTTCAT
chr1	31585593	31585616	+	0.576047782897949	0.473385216870917	slc2a15b	TACAGCTCATGTTATTGCCATGG
chr1	31593289	31593312	+	0.668438415527344	0.396790176533238	slc2a15b	TCCTCAGTGGAGACTGTGTCAGT
chr1	31640094	31640117	+	0.739079132080078	0.533185552883292	fgf8b	AGCACCATGTAACGGAGCAGAGT
chr1	31641561	31641584	+	0.402214469909668	0.502033653712667	fgf8b	ATATTTGCAGCAAAACTTGTTGT
chr1	31656880	31656903	+	0.40908634185791	0.376203177154713	dpcd	TTAAATCAGATGTAGCCCCAGTT
chr1	31657085	31657108	+	0.806808929443359	0.494048574478558	dpcd	GGTCATACTCCTCAGCCATCTCA
chr1	31659923	31659946	+	0.374555702209473	0.467102100929977	poll	ATCAGGTACAGTTTTCCAGGGAG
chr1	31660090	31660113	+	0.745194931030273	0.4826017855668	poll	AGAGAGCTCTGAGACTTCTGAAA
chr1	31660869	31660892	+	0.748365020751953	0.513048218696168	poll	ATGAACATGTCCTCAGTCCCACA
chr1	31661069	31661092	+	0.490900993347168	0.482390908274673	poll	ATATGATTCATTTCACAGATACC
chr1	31662802	31662825	+	0.675713348388672	0.44412617332164	poll	TAGGAAGCATGTAAGATCCCAGG
chr1	31664797	31664820	+	0.531731452941895	0.509908533137433	poll	CCATCTAGGGATTTCGCACATTG
chr1	31686480	31686503	+	0.35359561920166	0.283116235929829	wbp1lb	TTTCAGCAGGTACTTCACTGTGA
chr1	31689983	31690006	+	0.010893611907959	0.268133854828977	wbp1lb	TTTTTTTCTTTTTTCTCCAGGGT
chr1	31690033	31690056	+	0.664937438964844	0.389296972588495	wbp1lb	TCTTGAGCTGCTGCTGTGTATGT
chr1	31712110	31712133	+	0.216614151000977	0.274661704651743	as3mt	TTTCAAAAGATCAAATTGTGTGG
chr1	31712290	31712313	+	0.210507774353027	0.281243360122125	as3mt	TTTCTGTTTAGGACGGAGGGGAA
chr1	31712300	31712323	+	0.760863723754883	0.461497134175167	as3mt	GGACGGAGGGGAATTGTACTTTA
chr1	31712323	31712346	+	0.653692398071289	0.472436466381409	as3mt	GTGATGTCTATAGTGATGCTAGA
chr1	31712820	31712843	+	0.689349517822266	0.416074157282026	as3mt	TGTGTTAATCAGGCGAGTGCCTC
chr1	31725586	31725609	+	0.770900802612305	0.567414613607957	cnnm2b	CGGAGCACGAGAGGAGCCGAGTG
chr1	31725723	31725746	+	0.672787399291992	0.461101838483517	cnnm2b	AACCGCAAGACGTCTGGCACCGT
chr1	31818763	31818786	+	0.588078155517578	0.390165385567316	nt5c2b	TCCAAGAATTTCCAGTACCTCCA
chr1	31823630	31823653	+	0.554033241271973	0.560565693778534	nt5c2b	CAACGTACTTCTCCAGGTTTTCC
chr1	31833909	31833932	+	0.696080703735352	0.562290235500571	nt5c2b	CCTGGAAGGTTAAAGAGTGTGTT
chr1	31834077	31834100	+	0.862631454467773	0.575582268237718	nt5c2b	CATGTACTCACCCTCGCAGAAAG
chr1	31834290	31834313	+	0.490916137695313	0.347624163245654	nt5c2b	TTACCTTGTAGGGAAAGTCGGAT
chr1	31846947	31846970	+	0.269512176513672	0.388334415548467	nt5c2b	ATCTTTTCCATGGCCAGACTTCT
chr1	31853427	31853450	+	0.564211387634277	0.39497398534599	nt5c2b	TTTGTCTGATTTACCTATGATAG
chr1	31853440	31853463	+	0.79930305480957	0.519496189586917	nt5c2b	CCTATGATAGGCCTCTCTCCTGT
chr1	31864602	31864625	+	0.624932060241699	0.470240530346926	inab	AATCCCAGTCTGTGAACCGCCCC
chr1	31864728	31864751	+	0.690626907348633	0.548888547184858	inab	AAATCATCCGCACCAATGAGAAG
chr1	31864894	31864917	+	0.431793098449707	0.496818005469515	inab	CCAGCAGGAGATCCGCGAGCTGC
chr1	31865147	31865170	+	0.553546028137207	0.50058650149114	inab	AGGAAGGTGCACGAGGAGGAGGT
chr1	31968877	31968900	+	0.867474594116211	0.546647190401559	anos1a	GACATCCCAGTAAACCACTACAA
chr1	31971661	31971684	+	0.805290679931641	0.571336595232185	anos1a	ATGTGTGTGTAGGACTCTACCTA
chr1	31971703	31971726	+	0.72885124206543	0.533029016943774	anos1a	AGAGAGAACGGGAGTTATACTGT
chr1	31971794	31971817	+	0.615612182617188	0.500106068289456	anos1a	CTACAAGCCAAACACAATCTGGT
chr1	31971993	31972016	+	0.772997207641602	0.553340577688744	anos1a	TAAAGCCCCAGTCAGATCTACTA
chr1	32011680	32011703	+	0.0295657682418823	0.394554635862591	LOC101885607	TTTTATGCCATTTTGTGTAGTCA
chr1	32011685	32011708	+	0.249585723876953	0.303552195422691	LOC101885607	TGCCATTTTGTGTAGTCAAGGAG
chr1	32011740	32011763	+	0.660759353637695	0.40608886133092	LOC101885607	TTTGGCAGACGAGACCGGAACTG
chr1	32012109	32012132	+	0.0352430319786072	0.336861666106571	LOC101885607	TCTTTGTTTTTAAGCTTGTAAAA
chr1	32012121	32012144	+	0.60891845703125	0.45399843665757	LOC101885607	AGCTTGTAAAAGATGTATTGGGG
chr1	32013435	32013458	+	0.556556282043457	0.335463988488004	LOC101885607	TTTATCTTCGTAGGAACATTCCA
chr1	32013439	32013462	+	0.733697052001953	0.386513690443135	LOC101885607	TCTTCGTAGGAACATTCCACCAA
chr1	32013617	32013640	+	0.0294671106338501	0.34901862595247	LOC101885607	TTGCAGGAACATTTTTATGATCC
chr1	32013634	32013657	+	0.79507209777832	0.40603336790963	LOC101885607	TGATCCAGAAGGTAACTCTGGAT
chr1	32014033	32014056	+	0.613927154541016	0.532047434096448	LOC101885607	ATCTATATAAAACATTAGGTGCT
chr1	32528444	32528467	+	0.418481674194336	0.484103534189195	nlgn4a	CTCAATGATATGTTACCCGTGTG
chr1	32668680	32668703	+	0.245896301269531	0.323087146081548	nlgn4a	TCTTCAGATTTGTTTCAGAAAGC
chr1	32669008	32669031	+	0.514638061523437	0.47313691994582	nlgn4a	AGTTTGTGGATGGCATCGTGGAC
chr1	32669096	32669119	+	0.749240493774414	0.424782098453362	nlgn4a	TGGTTATCCAGAGGGCAAGGACA
chr1	32669285	32669308	+	0.29282018661499	0.401236792173994	nlgn4a	TGCTTTTTACCATCATTGTCAGA
chr1	32669294	32669317	+	0.542297630310059	0.450123817672698	nlgn4a	CCATCATTGTCAGAGTGAAATGA
chr1	32669401	32669424	+	0.385486183166504	0.389229986887221	nlgn4a	ATTGTAATTTCTCCAAGAATGAT
chr1	32792273	32792296	+	0.0294399166107178	0.485822042959384	LOC562564	AAATTTTATAGAGTAATGAGGTG
chr1	32792281	32792304	+	0.548432350158691	0.467403431280978	LOC562564	TAGAGTAATGAGGTGGGCGGCAG
chr1	32792442	32792465	+	0.836562805175781	0.543409522012894	LOC562564	CGATGTGTGGCATATCGAGAAAG
chr1	32792562	32792585	+	0.129185018539429	0.290483191287298	LOC562564	TTTAATTTCCAGGAATTTCCAAA
chr1	32792566	32792589	+	0.34249568939209	0.408738061416378	LOC562564	ATTTCCAGGAATTTCCAAAAAAC
chr1	32792931	32792954	+	0.52762264251709	0.461804463806185	LOC562564	GCAACGATGCCATTCTACAAGCT
chr1	32939272	32939295	+	0.684084167480469	0.54311371235091	LOC110439944	GAATGAAAACACTAGATGAGAGG
chr1	32939637	32939660	+	0.769556274414062	0.549895667457822	LOC110439944	GATGACCAAAGTAATGTCTCACT
chr1	32940164	32940187	+	0.777409133911133	0.655911308897416	LOC110439944	CACTAAACTGAAGTTCACAACAG
chr1	32940244	32940267	+	0.668626174926758	0.503196619218069	LOC110439944	AACAAACAACAGAGGATGAAAAG
chr1	32940478	32940501	+	0.719792861938477	0.385016131401744	LOC110439944	TGGAAAGGCTCTTCAAAAAAGGA
chr1	32940569	32940592	+	0.71896728515625	0.578539696325511	LOC110439944	CCATCCACAAAAGCCAGGTAAAA
chr1	32940669	32940692	+	0.672029800415039	0.535147391898922	LOC110439944	AATAGCAGTCTTGTAGGTGTGCT
chr1	32940757	32940780	+	0.726681442260742	0.520559968597812	LOC110439944	GAGTCAGGGAAGACCATCGCAAC
chr1	32940890	32940913	+	0.732234039306641	0.538288796502743	LOC110439944	CGGACTCAAGAGAACTGCTGAAG
chr1	32940952	32940975	+	0.105422210693359	0.474267562212635	LOC110439944	TAGAGCGCCATTTTTATGTTGAT
chr1	32940968	32940991	+	0.747990341186523	0.41079767084774	LOC110439944	TGTTGATGATGGGCTAAAATCAT
chr1	32941284	32941307	+	0.731681137084961	0.397825402525452	LOC110439944	TATGACCCCCTTGGGTTTGCTGT
chr1	32941730	32941753	+	0.597683448791504	0.524218725334815	LOC110439944	CACAGATTCAAAAGTGGTGCTTG
chr1	33239954	33239977	+	0.37173152923584	0.368190309634879	prkx	TGTACTTTTAGGTACAGGAACTT
chr1	33239964	33239987	+	0.3605126953125	0.481644678894235	prkx	GGTACAGGAACTTTTGGGAGGGT
chr1	33244920	33244943	+	0.666321029663086	0.406246640495449	prkx	TGTGAACCTTTCTCAGGTTCTGG
chr1	33245015	33245038	+	0.689494934082031	0.554980490560211	prkx	CGCAGCCGAGGACATTTCAGTAA
chr1	33245056	33245079	+	0.364712753295898	0.453580693202392	prkx	TTCAGCTGAAATCGTGTGCGCCA
chr1	33324706	33324729	+	0.0105645382404327	0.315388454423101	mxra5a	CTTTTTTTTTTTTTTTCCAGGAG
chr1	33325240	33325263	+	0.587010917663574	0.492406123226039	mxra5a	CTTCACAGGAGTAAAAGCCAATA
chr1	33326502	33326525	+	0.603544387817383	0.544817836674989	mxra5a	CAACAACAAGACCACCAGTAAAG
chr1	33326661	33326684	+	0.621684417724609	0.578592516443319	mxra5a	CAGACATCACGCAACCCACAGTT
chr1	33326706	33326729	+	0.563498611450195	0.563336423924821	mxra5a	CTGTGGGAGATTCGGGGATTTCA
chr1	33326783	33326806	+	0.750578536987305	0.634193285975907	mxra5a	CAGGAAAACCAAAGCCACACAAT
chr1	33326905	33326928	+	0.715582046508789	0.417600230136829	mxra5a	TCAGAGAGGAACGGATCACAGTT
chr1	33326930	33326953	+	0.790715255737305	0.483822296190807	mxra5a	GCATCAACCACAGTAAAACCCAT
chr1	33327132	33327155	+	0.364285736083984	0.466573100514889	mxra5a	CTAATTCACTTAATGTTTCCTCC
chr1	33327615	33327638	+	0.059417896270752	0.455600379266867	mxra5a	GTAATTTTAAAAAAGAACAAGAA
chr1	33327624	33327647	+	0.696645889282227	0.559810475348693	mxra5a	AAAAAGAACAAGAAAAACAAACT
chr1	33327720	33327743	+	0.580125122070313	0.54541580166919	mxra5a	CAACCATCCATGCCCCTGCACCT
chr1	33327794	33327817	+	0.763278274536133	0.459145763268239	mxra5a	GGACCAACATCAGACTACTTCCA
chr1	33328128	33328151	+	0.603904571533203	0.47343335846348	mxra5a	ACATGCCAGTTTCAAAAGCTAAC
chr1	33328216	33328239	+	0.883207626342773	0.496043233774942	mxra5a	CCCTACTACACCTACTTCTGAAC
chr1	33328247	33328270	+	0.797997360229492	0.530023285996115	mxra5a	GGTGAATCATACAATGAAAATCA
chr1	33328493	33328516	+	0.663593597412109	0.473530822274404	mxra5a	ATAGCATCTGTACCCCTGCAAAA
chr1	33328688	33328711	+	0.693273544311523	0.569870938854126	mxra5a	CCATGTATGGCTGTGGGAAAACC
chr1	33329008	33329031	+	0.628439521789551	0.47303532389807	mxra5a	ATAGTTCTGGCTGAGCATCCTAG
chr1	33344426	33344449	+	0.607133026123047	0.378770673212112	gyg2	TACTCTTCATTGTTGTCCTCCAT
chr1	33344453	33344476	+	0.598530387878418	0.441361882125643	gyg2	GCTCGTGTCTGTCTTTGACTATA
chr1	33344752	33344775	+	0.61433479309082	0.493429612792313	gyg2	AGGGAAACTTACTGCTGAAATGC
chr1	33344846	33344869	+	0.636646194458008	0.498092609524875	gyg2	CTGCCCAATCATTGAAGAAAGTG
chr1	33350757	33350780	+	0.715803070068359	0.481095700236353	gyg2	TTAAGTACTCACAAGTGTGTCTG
chr1	33350890	33350913	+	0.863195190429688	0.568283537439155	gyg2	CTATCCAACACATCAACTACAAA
chr1	33366343	33366366	+	0.701424942016602	0.524257810724093	cd99	CCTTGAGGTTGCTCAGCTCCACC
chr1	33372668	33372691	+	0.690090637207031	0.424992029134327	cd99	TATCCACCTCGCTCACTGACATC
chr1	33374055	33374078	+	0.425958824157715	0.465574177055762	cd99	GGTGGGACCATAGGTTTTTTGGT
chr1	33375064	33375087	+	0.271697330474854	0.301462356923331	cd99	TGCAAGTTTTACCTCCAGATGCT
chr1	33375075	33375098	+	0.556036834716797	0.447835635170943	cd99	CCTCCAGATGCTGGTTTCTTTTT
chr1	33375452	33375475	+	0.154076099395752	0.515855734350829	cd99	CCATCCACTGATTTTGGGGGAAC
chr1	33375869	33375892	+	0.583636131286621	0.493943106134042	cd99	AATAAAGATTACCTGGATCTGCA
chr1	33379757	33379780	+	0.901436462402344	0.517097822181483	cd99	GACTGGAAACCATACCTTGCGCT
chr1	33409548	33409571	+	0.533564414978027	0.36728566691679	dhrsx	TAGCTGGAAATGAAGAAGAGGAG
chr1	33449244	33449267	+	0.504270782470703	0.395907699795307	dhrsx	GTGGAGTTCATGTACTTGGATTT
chr1	33555670	33555693	+	0.762086486816406	0.549892804853397	creb1a	GAAACATGCAGATACCTGTATGA
chr1	33561553	33561576	+	0.618929939270019	0.44884493389051	chmp2bb	GCCAAGCAACTTGTGCAAGTGAG
chr1	33634521	33634544	+	0.519288711547852	0.467813572800361	htr1fb	CACCTCGCCGCCATTGCGCTGGA
chr1	33634662	33634685	+	0.728246154785156	0.510105483283908	htr1fb	GTATGGAGGAAATTCCCTAAAGT
chr1	33634693	33634716	+	0.768236694335938	0.536231493318906	htr1fb	AGGACGGGAAGAGGGAACCCATG
chr1	33634750	33634773	+	0.399123611450195	0.484805540532603	htr1fb	CCGTCTACTCAACTTTTGGAGCA
chr1	33634778	33634801	+	0.357573699951172	0.458262745837806	htr1fb	CATTCCTTTGGCACTCATTTTGG
chr1	33634808	33634831	+	0.450915222167969	0.478943655972171	htr1fb	CTACAAGATCTACAAGGCAGCGG
chr1	33645664	33645687	+	0.636600532531738	0.428963458161972	cldng	CCACCAGCAAAACTTGCAAACAT
chr1	33645778	33645801	+	0.635071105957031	0.524057744136321	cldng	CACTGCATTTGGCCTGTACTCTG
chr1	33653545	33653568	+	0.656172866821289	0.451875916067688	znf654	AAAGACATTCTAGACTCATTCCA
chr1	33653725	33653748	+	0.545143814086914	0.40260417901573	znf654	TTTAGGTCTGCTATGCGAGCCTT
chr1	33653729	33653752	+	0.572648620605469	0.424104956398542	znf654	GGTCTGCTATGCGAGCCTTGTGA
chr1	33653768	33653791	+	0.637130508422852	0.549512369085647	znf654	CCTTCTGCAGGTTAGACATATCA
chr1	33655245	33655268	+	0.457520637512207	0.420101824746202	znf654	GGGATTTGGTCTTCATATGGAGC
chr1	33655515	33655538	+	0.0110614848136902	0.296272975676064	znf654	TTTTTTTTGACAGTTTGGAAAAG
chr1	33655879	33655902	+	0.599842414855957	0.4461054117132	znf654	AAGCTAATGAGTGATAAGGTTGG
chr1	33655915	33655938	+	0.694862060546875	0.417032785950413	znf654	TGTGAAATCATGCAAAAGGACAA
chr1	33656180	33656203	+	0.613782691955566	0.46823338702016	znf654	GGCAACTGGACTTGGAAAAGGAT
chr1	33656395	33656418	+	0.721898880004883	0.486611101986867	znf654	CTTGAGCCACCAGTCAGTGAAAT
chr1	33656548	33656571	+	0.678838806152344	0.559670213860281	znf654	AAATGGCCTCACAGTGCTCTGTC
chr1	33656731	33656754	+	0.819240264892578	0.53317716987422	znf654	CCCAGAGAGCAAGAAGCTAAGCT
chr1	33657515	33657538	+	0.824299468994141	0.554567708770401	znf654	AAGTCCACATTCAGCAGCTGAAA
chr1	33657556	33657579	+	0.636260223388672	0.47973903574401	znf654	AATAAAAACATTCCTAAGAAAGC
chr1	33679586	33679609	+	0.768699111938477	0.539557599244905	arl13b	GATGTAGCACCTACAGTGGGCTT
chr1	33683094	33683117	+	0.436337776184082	0.449247673447247	arl13b	CTTTCAGGAGCCCTGTTCAGCTG
chr1	33697534	33697557	+	0.372107963562012	0.391588884638292	nsun3	ATTGTTCTCCATTTCAGCAGCTT
chr1	34686276	34686299	+	0.629872093200684	0.510336567449859	gpalpp1	AGAGGGCCAAATATTCGTCATCT
chr1	34688333	34688356	+	0.0903168392181397	0.453101499994914	gpalpp1	ATAAATGTGATTATTTGACAGCA
chr1	34688849	34688872	+	0.582935905456543	0.500772832604047	gpalpp1	AAAGACTGGATGATAATGAAGAG
chr1	34688927	34688950	+	0.722615203857422	0.47918052396062	gpalpp1	AACCAGACTTGTCAAGCAGTGAA
chr1	34691621	34691644	+	0.966468276977539	0.547455137473633	gpalpp1	GACTGGACCAACAGTCCTCTCCA
chr1	34695514	34695537	+	0.569860382080078	0.482360579229197	gtf2f2a	ACGGGGGCGAAACAGAACGCTGG
chr1	34712080	34712103	+	0.685984954833984	0.502727031320745	tpt1	CCTTTCCCTCCACTTCAAGCATC
chr1	34768921	34768944	+	0.620587272644043	0.448162029740448	zgc:172122	AAACAGGTGCTGTGGTTGGACAT
chr1	35027101	35027124	+	0.537884063720703	0.473643628935703	LOC101886453	GTTGATGCCATAGGTAAATTAGT
chr1	35111896	35111919	+	0.0113311886787415	0.328145384931789	LOC103910066	CTTTTCATTTCTTCTGTTTTGGA
chr1	35112005	35112028	+	0.585569343566894	0.37341569707475	LOC103910066	TTGCGTATTGCAGCCTACTCACC
chr1	35112388	35112411	+	0.353819885253906	0.656898523580221	LOC103910066	CATTTTACTTACCTGTAAAGGTA
chr1	35112395	35112418	+	0.621035041809082	0.536081563962358	LOC103910066	CTTACCTGTAAAGGTAACATTAA
chr1	35112450	35112473	+	0.715839080810547	0.501063197505075	LOC103910066	CATCTGTATGAACCTGCATCCTC
chr1	35112525	35112548	+	0.229901695251465	0.318977852304668	LOC103910066	TTCTTCCACTCAGTTTTTATGAC
chr1	35112544	35112567	+	0.45823371887207	0.34101503404804	LOC103910066	TGACATCTGAGTGATTTAAAGCT
chr1	35112562	35112585	+	0.411490287780762	0.424675856179387	LOC103910066	AAGCTTTACAGTTTTGTCCATAG
chr1	35112570	35112593	+	0.338695755004883	0.558976772530589	LOC103910066	CAGTTTTGTCCATAGAGTTTGCA
chr1	35112646	35112669	+	0.640936660766602	0.327264443725234	LOC103910066	TCTTCAGCTCTGTCATAGCATGA
chr1	35112675	35112698	+	0.553882179260254	0.509701161649323	LOC103910066	AACACAGTGTTTCGTGTCACTTT
chr1	35112706	35112729	+	0.387166404724121	0.28816856017556	LOC103910066	TTAAACATTGTGGCTCAGTCTCT
chr1	35123963	35123986	+	0.649364547729492	0.450802031223388	LOC108190059	GCTCAAGCAATAGCAGACTCACT
chr1	35124258	35124281	+	0.626205291748047	0.54930787743775	LOC108190059	GAGACAAGCTGATGAGGTGGCCC
chr1	35124504	35124527	+	0.520243606567383	0.603003118419115	LOC108190059	CAGAGTTCTTGCAAAAGGAAACT
chr1	35172376	35172399	+	0.885531539916992	0.514771862517121	LOC110439844	AGTCTAGATACGAAATCAGAATA
chr1	35199966	35199989	+	0.620587310791016	0.448162029740448	sc:d189	AAACAGGTGCTGTGGTTGGACAT
chr1	35333143	35333166	+	0.30689001083374	0.330496620845685	LOC101883801	TTTGTCAGTTCTTCTGTTTTGGA
chr1	35333671	35333694	+	0.412455101013184	0.658876189417584	LOC101883801	CATTTTACTAACCTGTAATGGTA
chr1	35333678	35333701	+	0.643207626342773	0.556248165008041	LOC101883801	CTAACCTGTAATGGTAACATTAA
chr1	35333827	35333850	+	0.430683403015137	0.452134043284692	LOC101883801	TAAGGTCTGAGTGATTTAAAGCT
chr1	35333845	35333868	+	0.67758186340332	0.484484934158463	LOC101883801	AAGCTTTACAGTGATCTCCATAG
chr1	35333853	35333876	+	0.599967842102051	0.602426105133514	LOC101883801	CAGTGATCTCCATAGATTTTGCA
chr1	35333929	35333952	+	0.649532318115234	0.36235262152357	LOC101883801	TCTTTAGCTGTGTCATAATACGA
chr1	35333935	35333958	+	0.722565002441406	0.463402854188426	LOC101883801	GCTGTGTCATAATACGAGCTTTA
chr1	35333958	35333981	+	0.377214508056641	0.46184034194492	LOC101883801	AAGATTGTTTGTCGTGGCACTTT
chr1	35333989	35334012	+	0.532583503723145	0.502063829130253	LOC101883801	CATCACAGTGCGGCTCAGTCCCT
chr1	35468745	35468768	+	0.704187164306641	0.363138912677246	LOC101886741	TCTTCGTACAGACCGATCCAAGC
chr1	35479476	35479499	+	0.162859725952148	0.403683571725082	usp38	CTTTTCAGATCCTTCGTTTGAAC
chr1	35480075	35480098	+	0.45684440612793	0.389950054685209	usp38	TTAAAAGGACTTGCTGCTGTTCA
chr1	35480385	35480408	+	0.484855613708496	0.373127770576103	usp38	ATCGTCTCTGGTATCCCATTGTG
chr1	35480953	35480976	+	0.6773388671875	0.403350861402709	usp38	TACCAGGTGGTTCCTCATATAGT
chr1	35480995	35481018	+	0.583227157592773	0.47993182004614	usp38	AAGAATGATGGCCTTCCGAACAG
chr1	35481684	35481707	+	0.669803466796875	0.610165724196083	usp38	CAGGAACTGCCTAAACCTAGTGA
chr1	35482432	35482455	+	0.423995323181152	0.510471152842633	usp38	AAAGTTTCAGGCGACATGTTATG
chr1	35482657	35482680	+	0.974296188354492	0.41524549139682	usp38	TGTGTCCACCAGAGAGCAGCATA
chr1	35484255	35484278	+	0.674692459106445	0.463978033074022	usp38	AAGGTTGCATGAAGAAGAGAAGG
chr1	35988135	35988158	+	0.642704925537109	0.491628817230156	zgc:152968	ACAAAAGACCACAGAAAACATAA
chr1	35988797	35988820	+	0.67482421875	0.400995594640149	zgc:152968	TGGAGATGAATGCATTTCCTCCC
chr1	35988840	35988863	+	0.503832511901856	0.561003972412502	zgc:152968	CAAAATCTGACTTCTAGAGAACC
chr1	35989646	35989669	+	0.395242195129395	0.537934395278437	zgc:152968	CGTCTCACATTTTTAGGATAAAG
chr1	35989661	35989684	+	0.712761535644531	0.486401081471378	zgc:152968	GGATAAAGTTGGAACTGAAATGA
chr1	35990054	35990077	+	0.709586944580078	0.388447522757901	zgc:152968	TACATCTAATGTTCATCAAATTC
chr1	35990156	35990179	+	0.0108794975280762	0.382037676134662	zgc:152968	CTGCTTTTTATTTTTTAATAGCA
chr1	35990166	35990189	+	0.0160670912265778	0.369898234182914	zgc:152968	TTTTTTAATAGCATGTGTTGGTA
chr1	35990173	35990196	+	0.499579315185547	0.467940011803644	zgc:152968	ATAGCATGTGTTGGTATCATTCC
chr1	35990263	35990286	+	0.707290191650391	0.471589550040821	zgc:152968	CCTTTGACACTGATTCCAACCAC
chr1	35990702	35990725	+	0.499526100158691	0.435127958002802	zgc:152968	ATGTTACACTGTATTTCAGCGAC
chr1	36078608	36078631	+	0.41996826171875	0.359388240235493	znf827	GGGCCTCCTTCTGGTTCGCTGCT
chr1	36104813	36104836	+	0.675209426879883	0.390989963561514	znf827	TGAGGAGGTCTGTAGCCGTCTTG
chr1	36104899	36104922	+	0.821846923828125	0.489459313479695	znf827	AGCCCGGACAGATCCAGAGAACT
chr1	36110409	36110432	+	0.54732551574707	0.505163243052385	znf827	CGAGCACAGCGAAAGGGACAGAG
chr1	36110452	36110475	+	0.858070297241211	0.46651484607134	znf827	AGCCTGTATGGATCACCATATGT
chr1	36118383	36118406	+	0.749817657470703	0.493544641915896	znf827	AGAATAAACTGCAAGTTACCTGC
chr1	36118594	36118617	+	0.493770523071289	0.405840036174552	znf827	GCAGAGCTGCTGAGGAGGTCATG
chr1	36118915	36118938	+	0.483259658813477	0.372412824798895	znf827	ACTTCTGAATTGCTGAGTCTGGT
chr1	36118986	36119009	+	0.877063369750977	0.45412122340364	znf827	TCTGCGACGCCTACCCATACAAA
chr1	36438230	36438253	+	0.519050559997559	0.473271028937913	pou4f2	AACAGCGTCGGATCAAACTCGGC
chr1	37196406	37196429	+	0.560156631469727	0.482942832459777	dclk2a	CCGCACGCGCACACTGCAGTCGC
chr1	37196466	37196489	+	0.543753395080566	0.376775148613633	dclk2a	TCGGAATGGCGACAAGTATTTCA
chr1	37196584	37196607	+	0.705089645385742	0.496543160548158	dclk2a	CCGCAGGGAGTCCGGAGCATCTA
chr1	37212043	37212066	+	0.659767532348633	0.551604933747396	dclk2a	CCAGGAGAAAGCTACGTATGTGC
chr1	37272575	37272598	+	0.28369384765625	0.343398135700418	dclk2a	GTTTAGTTGCAACAAGCGGATGG
chr1	37272580	37272603	+	0.40296142578125	0.43655405233919	dclk2a	GTTGCAACAAGCGGATGGGAGTC
chr1	37274929	37274952	+	0.80394157409668	0.47030574943301	dclk2a	GATTCCGACACATCACTCCTCCG
chr1	37275429	37275452	+	0.267181377410889	0.334240522278445	dclk2a	TTTTAGTTAACGGAAACAGGAAC
chr1	37275434	37275457	+	0.478028831481934	0.439816182219266	dclk2a	GTTAACGGAAACAGGAACCTTGC
chr1	37322633	37322656	+	0.522305450439453	0.381051728859426	fam193a	TGCAGACCCCATTTACTTTTGGA
chr1	37322648	37322671	+	0.133554983139038	0.439231219376594	fam193a	CTTTTGGAGTGAACCAGAGGGCC
chr1	37322808	37322831	+	0.668346481323242	0.394141281690319	fam193a	TGTCTGCTCCGACTGCAAACGCA
chr1	37327126	37327149	+	0.648640747070312	0.480654290337809	fam193a	CCGTCAGACTGGGACTCCACTGG
chr1	37330411	37330434	+	0.691823196411133	0.492068671487156	fam193a	GGCTTTGTGAGAAGGATCCCTAC
chr1	37335632	37335655	+	0.191327419281006	0.337886245188457	fam193a	TTTTTAACAGGCAGGGCACAACA
chr1	37335638	37335661	+	0.761840972900391	0.493296577452227	fam193a	ACAGGCAGGGCACAACATCCCAC
chr1	37335887	37335910	+	0.819925537109375	0.516809364473139	fam193a	AGGTTGAAGGTCAGAATCTCACA
chr1	37336042	37336065	+	0.500478782653809	0.416287186770959	fam193a	GATGTCTTTAAGAACTAAGCAGC
chr1	37336052	37336075	+	0.677298812866211	0.469843523603639	fam193a	AGAACTAAGCAGCGAATGCTTAA
chr1	37339596	37339619	+	0.671447448730469	0.53288595818272	fam193a	CCTACAGATGTACCTGTGATGAC
chr1	37344758	37344781	+	0.793278884887695	0.416206578305571	fam193a	TATCTAGGTGGACCACATACAGC
chr1	37347421	37347444	+	0.685756683349609	0.480346976820062	fam193a	CCGTGTCCTTCCCTCAAGCTAGA
chr1	37350450	37350473	+	0.694699249267578	0.483372771770617	fam193a	GACCCAAGTGTCAACCCCCACCT
chr1	37350544	37350567	+	0.643105621337891	0.417315453563566	fam193a	TGGAGGCCAGTGAAGTGGTGATG
chr1	37352983	37353006	+	0.718565826416016	0.53699034756035	fam193a	GGTAAAGAGGACCATAGACATCC
chr1	37376251	37376274	+	0.609048042297363	0.498992820090418	tnip2	GCTGGGGAACTTCGGGGGAATCT
chr1	37377114	37377137	+	0.448843002319336	0.309837709654454	tnip2	ACTTACTTTGTCTCTGGTTTCCA
chr1	37377182	37377205	+	0.338022003173828	0.405264538657456	tnip2	ATTTGCAAATTTCCTTACACAAA
chr1	37377338	37377361	+	0.35486141204834	0.406781845502151	tnip2	AACGAGCAATTTCTTGCTGTGTT
chr1	37381297	37381320	+	0.331751670837402	0.444829944193763	scpp1	CTGCTTTGAGTGTTGTCGGCTGT
chr1	37382960	37382983	+	0.558545989990234	0.312440002660439	scpp1	TTTGACCAAAAGCATACCTCTTC
chr1	37383124	37383147	+	0.827274856567383	0.450092924417889	scpp1	TCCTGAGCGCCACTTACAGAGTT
chr1	37399352	37399375	+	0.526542015075684	0.59776528698232	sparcl1	CAATGTTGTTTGTAAGTCAGAGT
chr1	37399545	37399568	+	0.567474327087402	0.478644351980749	sparcl1	CTCCTGAGTGATGAGGCATTGAC
chr1	37399833	37399856	+	0.630666084289551	0.430373679558499	sparcl1	ACCACTATGGAGGACACGGTTGA
chr1	37404712	37404735	+	0.530328750610352	0.401331845614221	sparcl1	CCCAGATGTTCGCCTCACCCGTC
chr1	37405064	37405087	+	0.720840682983398	0.387735933560381	sparcl1	TCCAGACCCCTGTGAAAATTTCC
chr1	37699726	37699749	+	0.497395057678223	0.431716395601592	LOC101883466	GGACAGTTTGGCGGAGAAAATCT
chr1	37699761	37699784	+	0.44811595916748	0.4737410671343	LOC101883466	AGTGTTTGTATTGTCTGGGCCAT
chr1	37700252	37700275	+	0.501262130737305	0.451540701695643	LOC101883466	TCATGGTGTACTTTATGAATTTT
chr1	37700267	37700290	+	0.0155761194229126	0.231759261673617	LOC101883466	TGAATTTTTTGGGATGATTCAGG
chr1	37701611	37701634	+	0.438448867797852	0.311227623055706	si:dkeyp-13d11.2	TTTTAGGACATGCCGAAGAAACA
chr1	37701616	37701639	+	0.77738639831543	0.503600617793112	si:dkeyp-13d11.2	GGACATGCCGAAGAAACAAGCAT
chr1	37702065	37702088	+	0.471190795898437	0.427196781109276	si:dkeyp-13d11.2	AGACAAATTGACTTGATGGATGA
chr1	37702272	37702295	+	0.515178527832031	0.560510743573825	si:dkeyp-13d11.2	CAGGTTTGCATCAAGGCATTGAG
chr1	37703340	37703363	+	0.291070976257324	0.435384371924579	si:dkeyp-13d11.2	ATCGTGGCCGCTTTTGTACTACT
chr1	37845665	37845688	+	0.455364112854004	0.324800881812459	si:ch211-15e22.3	TGTTTCGCTTTCTCATCAGGGCT
chr1	37845719	37845742	+	0.79437255859375	0.390554493322005	si:ch211-15e22.3	TACCTGGACAGACGGATTGAGGA
chr1	37864361	37864384	+	0.0124287819862366	0.262516828116527	si:ch211-15e22.3	TTTTGGTTTTTTTAGGAAAAGGA
chr1	37864375	37864398	+	0.523895950317383	0.445941444373183	si:ch211-15e22.3	GGAAAAGGAGAGCATGGAAAGCC
chr1	37880031	37880054	+	0.799273147583008	0.39126884376311	si:ch211-15e22.3	TCTTGAAAACCTCCCAAACACGA
chr1	38074226	38074249	+	0.726979675292969	0.566708648928373	si:ch211-15e22.3	CAGATCAAATCGCCCAAAATCCC
chr1	38112634	38112657	+	0.544945945739746	0.437418668512533	si:ch211-15e22.3	ATATGTTTCCCAGAACCTGAAGC
chr1	38146247	38146270	+	0.470279579162598	0.331117782992393	galnt7	AGCCAGTTGTTCCTTGGCCCCAT
chr1	38146388	38146411	+	0.91066520690918	0.494624408485805	galnt7	AACCCCACACCAATATGTACAGT
chr1	38146568	38146591	+	0.687495880126953	0.486327900560887	galnt7	ATATGGTAGCCAGTGACATGATC
chr1	38150533	38150556	+	0.341415557861328	0.323505872190421	galnt7	TAACTGTATGTTGTTTGCAGGTG
chr1	38153925	38153948	+	0.555278663635254	0.374808198513691	galnt7	TATGTGTTCTCTGTTTAGCTCAC
chr1	38153942	38153965	+	0.38614429473877	0.331171588111174	galnt7	GCTCACCTTAAAGAGCGGCTGGA
chr1	38154149	38154172	+	0.575486450195313	0.348856665654913	galnt7	TGCGCCTTCAGGTGCTGATCTAC
chr1	38159815	38159838	+	0.668886108398438	0.331847506552424	galnt7	TGATCCAGGCCTTCAGATCTGGG
chr1	38353260	38353283	+	0.58484489440918	0.554087407431666	fbxo8	AAAATTGCAAAAAACAAACCGTT
chr1	38353925	38353948	+	0.524406509399414	0.302374763346615	fbxo8	TACCTCTTGCGGGTTGGCGTTAA
chr1	38366588	38366611	+	0.556167640686035	0.455267556208213	cep44	ATATTGTGGTTTCCTCTTCCAGA
chr1	38371088	38371111	+	0.669144439697266	0.452305546091289	cep44	GATGCCTCTGAAGCAGCCACTGG
chr1	38372060	38372083	+	0.547274131774902	0.400681433112997	cep44	ATGCATGCACATTCTCTTCAGGA
chr1	38412845	38412868	+	0.663623123168945	0.509459617425312	hpgd	CTCATGTGTTCTAGTGCTAAATA
chr1	38414715	38414738	+	0.252548694610596	0.433718025921058	hpgd	CCTCCAAGTTTTTCTCCGTCCGT
chr1	38414799	38414822	+	0.766842422485352	0.470380901420815	hpgd	CATTCCTCTCCCACAGATTGGTT
chr1	38445754	38445777	+	0.442253074645996	0.423114979997731	glra3	GATCCATCGGACACGAGAGCGTC
chr1	38492833	38492856	+	0.293055171966553	0.49841056443589	glra3	AAATTTGGCCTAATTCTGGCATC
chr1	38661521	38661544	+	0.678004989624023	0.472884958120059	gpm6ab	AATGGTTGTCTGATCTTACCCAG
chr1	38665767	38665790	+	0.866046142578125	0.432475971236072	gpm6ab	TGGTGCGACTCACATGGTAAAGA
chr1	38778184	38778207	+	0.774552307128906	0.539731220530531	wdr17	AGCTGCGAGCGATCATGTCCGAA
chr1	38780448	38780471	+	0.490692596435547	0.32241120200797	wdr17	ATTTCCTCACCCCAGGCTCAAAG
chr1	38780540	38780563	+	0.906375732421875	0.549891429963046	wdr17	GAGTGGGACCCTCTCAGCACAGA
chr1	38780640	38780663	+	0.124713764190674	0.320336159673369	wdr17	GTTTTCCCAGCGCTGCTGCATCA
chr1	38781326	38781349	+	0.90844482421875	0.584937087475489	wdr17	AACTCCCCACCAGCAAAGAAATG
chr1	38782585	38782608	+	0.320287666320801	0.466696884967002	wdr17	GTGTTATCTGTCTTTTAGCCTTT
chr1	38782602	38782625	+	0.693953018188477	0.391713724175081	wdr17	GCCTTTAGCTCGAATTCTCCTTC
chr1	38782609	38782632	+	0.59755054473877	0.355821956014285	wdr17	GCTCGAATTCTCCTTCCAAGAAT
chr1	38784467	38784490	+	0.0192951488494873	0.324089219713098	wdr17	TAACATTTGTTTTGCTCGCAGGG
chr1	38784637	38784660	+	0.324116401672363	0.493901777709403	wdr17	CTCTCTTTCCTGGGCCCCTGGTA
chr1	38785217	38785240	+	0.594800071716309	0.494639744890221	wdr17	ATAACAAAACTATAATTGAGTTG
chr1	38785714	38785737	+	0.745705184936523	0.577312784815822	wdr17	CAGGTCACACTGCCAAAGTGTTC
chr1	38786968	38786991	+	0.74460334777832	0.47439761247658	wdr17	TGTTGACCAGGACTGTCCGTATC
chr1	38787158	38787181	+	0.685622863769531	0.381750008842204	wdr17	TGACCATGGAGCTGACGTCTACG
chr1	38791434	38791457	+	0.0219615507125854	0.447779968596015	wdr17	ATTTTTACAAATCTAGATCGTGC
chr1	38791441	38791464	+	0.540731544494629	0.588222615535899	wdr17	CAAATCTAGATCGTGCTATGGTT
chr1	38791904	38791927	+	0.500603942871094	0.44524033966486	wdr17	CTCTGTCTTTCATGTAGTCTGAA
chr1	38793806	38793829	+	0.561960296630859	0.518977598523745	wdr17	GTGGGAGAAGGCTCTATCCGTGG
chr1	38809759	38809782	+	0.632992706298828	0.472665300346283	asb5b	ACAACTGTAACTCACATTGGCAC
chr1	38813568	38813591	+	0.738169631958008	0.557833148543452	asb5b	CGTACCCAAATCTCCATCGCCCC
chr1	38815265	38815288	+	0.490342407226563	0.389774457675779	asb5b	TTTACACGTGTCGATAACTCACC
chr1	38815269	38815292	+	0.636789093017578	0.56310948986994	asb5b	CACGTGTCGATAACTCACCTTGA
chr1	38816505	38816528	+	0.806643371582031	0.482086845041883	asb5b	ACCACGTAGAAGTGAGTAAGTAT
chr1	38816556	38816579	+	0.657068252563477	0.499082568170572	asb5b	AAGCAAAAAAGTACGAAAATTGA
chr1	38818486	38818509	+	0.617013320922852	0.364837752996324	spcs3	TCACGACAGCCTTCAAAGACAGA
chr1	38819965	38819988	+	0.815480041503906	0.38464023572392	spcs3	TCTGACAGCTGAATATTCAACCA
chr1	38886354	38886377	+	0.588109703063965	0.463818637400193	vegfc	TAGAAGGTGTTTGTAGCCCCAAA
chr1	39482763	39482786	+	0.747733001708984	0.547139838015042	zgc:153720	CGGAGGCCACGTCAAAGAGATGG
chr1	39491164	39491187	+	0.748588562011719	0.578521142666252	zgc:153720	CAGGACAAAACTTCAACCTGAGG
chr1	39639520	39639543	+	0.693471603393555	0.430906617391716	tenm3	AGACAGGCACCGGCACCACTCCT
chr1	39657809	39657832	+	0.513479232788086	0.368933537144564	tenm3	TAGCCATGCATCTCTTTGGACTG
chr1	39694446	39694469	+	0.0130077171325684	0.267767417784189	tenm3	TTTTTTTCCCCACAGACACCCTC
chr1	39696842	39696865	+	0.0139180660247803	0.263447639946223	tenm3	TTGTTGTTTTTTCCAAAGCCGCT
chr1	39735460	39735483	+	0.581330757141113	0.274293020792237	tenm3	TCTCTGCAGGTTTGACATTCTGG
chr1	39739200	39739223	+	0.708355102539063	0.481512768538802	tenm3	ACCTCATGAAAGTGCACCTGATG
chr1	39767261	39767284	+	0.82088134765625	0.57171132650533	tenm3	GAGTGGCCTACAGACCTGGCCAT
chr1	39767800	39767823	+	0.585874633789062	0.414261951444712	tenm3	TGTGTTTGACTCTAATGGAACTC
chr1	39867836	39867859	+	0.781353302001953	0.590198134301409	irf2a	GAATGTACAGAATGCTTTCGTCA
chr1	39869265	39869288	+	0.0111259055137634	0.35603905916382	irf2a	TTTTTTCATTTTATAGGAAGAAA
chr1	39869278	39869301	+	0.600440292358398	0.458093072169622	irf2a	TAGGAAGAAAAAAGATGGACCCG
chr1	39869396	39869419	+	0.187526874542236	0.396909572250104	irf2a	GAGGGTTTTTCAGAAACGAAAAG
chr1	39876738	39876761	+	0.693014450073242	0.340347772370539	irf2a	TTCTATACTTTGCCTCAACAGAA
chr1	39889016	39889039	+	0.580370178222656	0.420694661369969	tmem134	TGAATAGAGTTTGTTACCCGCAG
chr1	39908239	39908262	+	0.491959686279297	0.40034168380567	stox2a	GCCTTGTCAGGCCGTTCGTTGCG
chr1	39909196	39909219	+	0.73942008972168	0.490844526004599	stox2a	GGGTTAGGCCTTTCTCGTACACA
chr1	39982654	39982677	+	0.44922046661377	0.386368467286917	ing2	TACTTTTCATAGATCTCATCCAC
chr1	39990963	39990986	+	0.702214279174805	0.432852627802056	sod3b	CCCCTTCTGGCATTCCTGCTCAG
chr1	39991122	39991145	+	0.616274909973144	0.36762601463987	sod3b	TTCAGACAGTCTGGCCCAAAGGA
chr1	39998897	39998920	+	0.619214248657227	0.486642179958574	aip	AGCTTCCTGTGTGGGAGCAAGTG
chr1	40001825	40001848	+	0.576154022216797	0.4385094166225	aip	GGTCACCATGATCTGGATAAGTT
chr1	40005899	40005922	+	0.62369930267334	0.587329774032127	aip	CAGGAGCGTCCAGGTGATGAGCA
chr1	40266524	40266547	+	0.587282371520996	0.436868997142236	zgc:56493	TCAGGATGGCTTTGACAAAGCTT
chr1	40270033	40270056	+	0.592920684814453	0.43764146129096	zgc:56493	TAGGATGTAGCGCAGTCGTGCGA
chr1	40292702	40292725	+	0.473669815063477	0.552599709674748	vwa10.1	CAGCGGTTATAGTCCAGGCGACT
chr1	40294898	40294921	+	0.649643936157227	0.389903031135022	vwa10.1	ACTCTCTCTCAGGCAAGTGCAGC
chr1	40297855	40297878	+	0.529663696289063	0.446424971420155	vwa10.1	ATTGCAGATGCCGGATCTCTGAT
chr1	40298126	40298149	+	0.699465026855469	0.358318182547474	vwa10.1	TGAATCTAGTTGGCACTGACAAG
chr1	40298179	40298202	+	0.785774459838867	0.580278063659291	vwa10.1	CACTGATGGTCCAGCAAAGGACT
chr1	40298951	40298974	+	0.654281005859375	0.370134076943728	vwa10.1	TCACGTGCCTCATCATCAAAAGC
chr1	40301611	40301634	+	0.184120864868164	0.254007460595558	vwa10.1	TTTGCCTGCTTGCATTTTCAGGT
chr1	40310902	40310925	+	0.45156322479248	0.42421049181795	vwa10.2	TTCAGCTATTTCCATGACTTATA
chr1	40310994	40311017	+	0.720689926147461	0.486670632842767	vwa10.2	GTGAGGGCCGAGACCTCATCACC
chr1	40315889	40315912	+	0.711442718505859	0.416207843681132	vwa10.2	TAACCTTCTCCCAGAGAATAAGA
chr1	40315940	40315963	+	0.535753517150879	0.485764723813027	vwa10.2	CTCCTCGAAAAAACCTGCAGGTT
chr1	40316061	40316084	+	0.0417848587036133	0.436397396425756	vwa10.2	CATCAATCATTTTCTTTCAGGAA
chr1	40322331	40322354	+	0.731081161499023	0.476395833908924	vwa10.2	GCAGGAGCTCCTCCATCATCAGA
chr1	40322594	40322617	+	0.447376708984375	0.480628995354543	vwa10.2	CATCAAGATCATTGTTTCAGTCA
chr1	40325086	40325109	+	0.759593658447266	0.447289613180445	vwa10.2	TTGTGTATACAGCTGAGAGCTCA
chr1	40325158	40325181	+	0.675018615722656	0.515971063042802	vwa10.2	CACCAAAAGCCAATCGTCCTTTC
chr1	40410417	40410440	+	0.445205535888672	0.329388812041652	maml3	ATATCATCATCTTCTTCTGTTCT
chr1	40411590	40411613	+	0.547641067504883	0.478506143026606	maml3	GTAAGCTAAAGCCATCGTCCAAA
chr1	40411634	40411657	+	0.694245376586914	0.421595745972196	maml3	ATATCTGGCATTCCACCATTCTT
chr1	40411763	40411786	+	0.449415664672852	0.433823197975997	maml3	ATGTCCATTTGATGAAGAGGGGA
chr1	40411896	40411919	+	0.697255172729492	0.499702058321846	maml3	AAGGAGACCGGGCACTGTCCAGT
chr1	40562977	40563000	+	0.538005828857422	0.539926516370618	scoca	CTAACATCTCACTGGCTGATGAT
chr1	40567694	40567717	+	0.643368148803711	0.339086435183402	scoca	TTTCCTACAGCTGACGGTGAACC
chr1	40567954	40567977	+	0.0192408466339111	0.417545959924743	scoca	AATGTTTTTTAGGAGATATGGAG
chr1	40567965	40567988	+	0.704663467407227	0.446291866551036	scoca	GGAGATATGGAGAATCAAGTTGA
chr1	40583490	40583513	+	0.570903091430664	0.42553437956459	LOC108190121	GCACTCACAAGCAGTCAGGCAGC
chr1	40583748	40583771	+	0.525600814819336	0.524495868850463	LOC108190121	CTCAGCCAAGACCTAAGTGTGAT
chr1	40584492	40584515	+	0.576208152770996	0.618538376031732	LOC108190121	CAGGCGAAGTATGGCCAGCCCAG
chr1	40584693	40584716	+	0.684172134399414	0.516098170247004	LOC108190121	GGAAAAATGCCCCCTGCCTACAG
chr1	40584742	40584765	+	0.579262199401855	0.415200039254225	LOC108190121	GTCATGGCATCCTTCAATCTGGT
chr1	40601420	40601443	+	0.745699157714844	0.422228944066492	clgn	AAACCACACTCACCACTCTTCAG
chr1	40601448	40601471	+	0.320104064941406	0.407727815114215	clgn	ACAGCTTCTGGGTCTGGGATTTT
chr1	40603626	40603649	+	0.548547019958496	0.365036518632664	clgn	TCAGTGTAGATCTTCTTCAGATC
chr1	40603704	40603727	+	0.777454833984375	0.405623843232558	clgn	TGTCTGAAGATGAAGTGCAGTTT
chr1	40603969	40603992	+	0.642675170898438	0.516648861406502	clgn	GAGTCTGACAAAAGCTTGATGTA
chr1	40622554	40622577	+	0.606418685913086	0.468937695375643	naa15b	AACTGTCTTGCAGGAGACGCGGT
chr1	40628931	40628954	+	0.0108190703392029	0.388520853904909	naa15b	TTTATTTATTTATTTTCAGCAAG
chr1	40628935	40628958	+	0.011565887928009	0.373041443261821	naa15b	TTTATTTATTTTCAGCAAGTACA
chr1	40628939	40628962	+	0.0250515484809875	0.393466620947925	naa15b	TTTATTTTCAGCAAGTACAGAAG
chr1	40628943	40628966	+	0.579643211364746	0.331316193102264	naa15b	TTTTCAGCAAGTACAGAAGAAAA
chr1	40628978	40629001	+	0.798877944946289	0.440825869114857	naa15b	TGAGGAGGCCTGGGAGAAATACC
chr1	40629166	40629189	+	0.51340705871582	0.516248911392984	naa15b	AGAATGAATTTCAGTAAAGGCTG
chr1	40629310	40629333	+	0.671606597900391	0.460237858411639	naa15b	AATCGCAGGTCTCGATAATTGAA
chr1	40632073	40632096	+	0.39004451751709	0.299325163622045	naa15b	TGTGTGTTTTCTTGGCTCAGCAT
chr1	40632166	40632189	+	0.541477737426758	0.426679478939944	naa15b	TTAACTCCAAATGCGCCAAGTAT
chr1	40644601	40644624	+	0.677588500976563	0.553062715469416	LOC797949	GAAAGCTCCAGCTCCTCTAACGG
chr1	40663985	40664008	+	0.672506408691406	0.501417856012872	LOC101885779	GCAACAAGAGCAATGCCTGAACT
chr1	40664040	40664063	+	0.456957054138184	0.341043059536555	LOC101885779	ATGCCACTTCTTCCTCACCCATT
chr1	40664504	40664527	+	0.625617294311523	0.458628330614709	LOC101885779	GGATCTCAATCAAAAATAAATGC
chr1	40664543	40664566	+	0.706969375610352	0.476196974866246	LOC101885779	GGACCTGATACACAAACCACAAC
chr1	40664816	40664839	+	0.613464126586914	0.386847033411117	LOC101885779	ACACCTAATAACACCACAGCTGC
chr1	40665110	40665133	+	0.695135803222656	0.508708270278803	LOC101885779	GCAACAAGAGCTATGCCTGAAAC
chr1	40665500	40665523	+	0.642598876953125	0.499831392306735	LOC101885779	AATGCACCAACCACAACTTTTCC
chr1	40665557	40665580	+	0.68140998840332	0.530474323766793	LOC101885779	GAGGCAGCAGCCACTTCTCCAAA
chr1	40665710	40665733	+	0.672010726928711	0.452837455348543	LOC101885779	CCACTACCAACTGTTGCACAAAC
chr1	40665887	40665910	+	0.724283218383789	0.469564364054767	LOC101885779	ACTAATCATACAACACTGGCACA
chr1	40666118	40666141	+	0.504942398071289	0.503667192312194	LOC101885779	GATGCCGCAGCTACTATTTCACC
chr1	40688049	40688072	+	0.523438453674316	0.505528021579098	wu:fc34e06	CCAACTGAAACTTTAACAGACAC
chr1	40688064	40688087	+	0.665412368774414	0.456694366010982	wu:fc34e06	ACAGACACAGTTGGATCTTCCAC
chr1	40688280	40688303	+	0.733488159179687	0.419083820333002	wu:fc34e06	ACACCTACAGCTGTATCTTCCAC
chr1	40688314	40688337	+	0.705468673706055	0.394341674580708	wu:fc34e06	TAACCACAGAAACTACATTAACA
chr1	40688472	40688495	+	0.523438453674316	0.505528021579098	wu:fc34e06	CCAACTGAAACTTTAACAGACAC
chr1	40688487	40688510	+	0.665412368774414	0.456694366010982	wu:fc34e06	ACAGACACAGTTGGATCTTCCAC
chr1	40689132	40689155	+	0.733488082885742	0.419083820333002	wu:fc34e06	ACACCTACAGCTGTATCTTCCAC
chr1	40689166	40689189	+	0.705468673706055	0.394341674580708	wu:fc34e06	TAACCACAGAAACTACATTAACA
chr1	40689370	40689393	+	0.831240158081055	0.406398105434647	wu:fc34e06	TACCCACAGAAACTACATCAACA
chr1	40689574	40689597	+	0.796676559448242	0.395358084571011	wu:fc34e06	TACCCACAGAAACTACATCAGTT
chr1	40689778	40689801	+	0.843095321655273	0.412548251137057	wu:fc34e06	TACCCACAGAAACTACATCAACA
chr1	40690086	40690109	+	0.707832717895508	0.36912330314441	wu:fc34e06	TTCTCAGGATCCACAACTGCACC
chr1	40690198	40690221	+	0.831240158081055	0.406398105434647	wu:fc34e06	TACCCACAGAAACTACATCAACA
chr1	40690506	40690529	+	0.715664596557617	0.36912330314441	wu:fc34e06	TTCTCAGGATCCACAACTGCACC
chr1	40690726	40690749	+	0.765294036865234	0.53229237568095	wu:fc34e06	CAGCTGCACCTCCAGCAACAGAA
chr1	40691033	40691056	+	0.731679229736328	0.641054281592188	wu:fc34e06	CAAGACAACAACTAAAACTGGCA
chr1	40691564	40691587	+	0.600029029846191	0.389133081016209	wu:fc34e06	TATTTGATCTGACAAATATCAGC
chr1	40691778	40691801	+	0.656868515014648	0.525673165891357	wu:fc34e06	CAACCCAAATCAGCAAACTTCAC
chr1	40692162	40692185	+	0.239587097167969	0.408417357320575	wu:fc34e06	ATTTTAGCATGGACGACTACAAC
chr1	40692168	40692191	+	0.933822784423828	0.533891339119682	wu:fc34e06	GCATGGACGACTACAACAGCCAG
chr1	40692277	40692300	+	0.417522850036621	0.340946666481548	wu:fc34e06	TTACAAGTGGTGCTCTTTACAGA
chr1	40692296	40692319	+	0.74716178894043	0.560321751273396	wu:fc34e06	CAGATCTGGTCCAGCAGTGATCA
chr1	40692608	40692631	+	0.603824653625488	0.431657985978316	wu:fc34e06	TAATTAATCTGACAATTATAAGC
chr1	40692785	40692808	+	0.684404754638672	0.41899945416328	wu:fc34e06	GCTGAATACTCTTCTGAATGAAC
chr1	40692825	40692848	+	0.656868515014648	0.525673165891357	wu:fc34e06	CAACCCAAATCAGCAAACTTCAC
chr1	40693206	40693229	+	0.929013595581055	0.527730763989091	wu:fc34e06	GTAGTGACAACTACACCAGCCAG
chr1	40693341	40693364	+	0.562052154541016	0.566861810914678	wu:fc34e06	CAGATCTGGATTAGCGGTGGTCA
chr1	40693620	40693643	+	0.664755783081055	0.522069183106993	wu:fc34e06	CATTCGATCTGCCCAATATCAGC
chr1	40693858	40693881	+	0.661620712280273	0.41899945416328	wu:fc34e06	GCTGAATACTCTTCTGAATGAAC
chr1	40693898	40693921	+	0.656868515014648	0.525673165891357	wu:fc34e06	CAACCCAAATCAGCAAACTTCAC
chr1	40694078	40694101	+	0.821976547241211	0.490739537014256	wu:fc34e06	ACTAAAGGAGCACATCTAACCAG
chr1	40694273	40694296	+	0.265533599853516	0.449945713381516	wu:fc34e06	ATTTTAGCAACAACGACTACAAT
chr1	40694279	40694302	+	0.714090194702148	0.507335877983313	wu:fc34e06	GCAACAACGACTACAATGGCCAG
chr1	40694414	40694437	+	0.562052154541016	0.566861810914678	wu:fc34e06	CAGATCTGGATTAGCGGTGGTCA
chr1	40694710	40694733	+	0.425948181152344	0.5437503083228	wu:fc34e06	CATTAAATTTGACCGATATCAGT
chr1	40694885	40694908	+	0.684404754638672	0.41899945416328	wu:fc34e06	GCTGAATACTCTTCTGAATGAAC
chr1	40694925	40694948	+	0.656868515014648	0.525673165891357	wu:fc34e06	CAACCCAAATCAGCAAACTTCAC
chr1	40695307	40695330	+	0.929013595581055	0.527730763989091	wu:fc34e06	GTAGTGACAACTACACCAGCCAG
chr1	40695442	40695465	+	0.562052154541016	0.566861810914678	wu:fc34e06	CAGATCTGGATTAGCGGTGGTCA
chr1	40734929	40734952	+	0.454171714782715	0.439457459641877	zgc:153642	GTAAAGCGTCCGATGGCAATTAT
chr1	40735112	40735135	+	0.548426094055176	0.387811171314648	zgc:153642	GTGATGGATGTTGCTCTTGCTTC
chr1	40735199	40735222	+	0.61994930267334	0.554190116378672	zgc:153642	CCAACTAAAACAATGCGTATCTC
chr1	40737292	40737315	+	0.646981735229492	0.541996571204777	LOC110439949	CTGCCAAAGAAATGCTAATGATT
chr1	40737406	40737429	+	0.352119140625	0.416529759430074	LOC110439949	AGCAATTTCTAGAGGAGGAAACA
chr1	40737789	40737812	+	0.707941818237305	0.524900105510223	LOC110439949	GGAAAAGATGCCAAAACCAAAAG
chr1	40746397	40746420	+	0.465600090026855	0.410341329132627	htra3a	ACTTCATCGCTGATGTGGTGGAG
chr1	40747870	40747893	+	0.763375625610352	0.501913016179285	htra3a	ATGTGTGTATCCAGCCATCCACT
chr1	41222296	41222319	+	0.483493728637695	0.269328079968449	rgs12b	TCGCCATGTTCATCTCTGCTGTC
chr1	41223056	41223079	+	0.602900848388672	0.492986845797398	rgs12b	GGTGTAGAGAGGTTGGAGCGGTC
chr1	41223189	41223212	+	0.673895874023438	0.519880871739868	rgs12b	GGAAGCGTGTGTAACTGTCAAAC
chr1	41228859	41228882	+	0.515456733703613	0.460991454479326	rgs12b	AACATGTCTGGCCTCGGTGCGTT
chr1	41228940	41228963	+	0.653077545166016	0.513777882273669	rgs12b	CTAGACAGGAAGCTGTTGTAGAT
chr1	41230284	41230307	+	0.694576568603516	0.460144248701744	rgs12b	TAAATATGAAGACTTCATACCTG
chr1	41250789	41250812	+	0.739200592041016	0.526785921660625	rgs12b	CACCACTCACCGTATGAAAGTAG
chr1	41250824	41250847	+	0.0741653919219971	0.505972813081616	rgs12b	AAAGACAGCCTCTTTTTTAGACT
chr1	41260111	41260134	+	0.779235610961914	0.581381392669055	rgs12b	CAGGTACTCACTCCATCAGGATT
chr1	41285796	41285819	+	0.519268989562988	0.348477231063488	rgs12b	GCTCTTCTGACATTGTTCGATTG
chr1	41286163	41286186	+	0.686765975952148	0.441536268265145	rgs12b	GATGCCTGCCAGAAAGCAGAGGT
chr1	41286654	41286677	+	0.754496536254883	0.44823980271511	rgs12b	TGATGACAGAGTTCCGGGTCTAC
chr1	41286885	41286908	+	0.651023101806641	0.504287381479505	rgs12b	AGCAAAACCAACGAGTGCACTTT
chr1	41287336	41287359	+	0.61105525970459	0.31905498572163	rgs12b	TGCCTAGTGTCTTTGAGTCCATC
chr1	41287440	41287463	+	0.699261322021484	0.290690484317308	rgs12b	TGACTGCCTTCGGCAATGACTAA
chr1	41324033	41324056	+	0.315410709381103	0.494436121610138	htt	CTATGCATGTTTTACCTGCAGGG
chr1	41324047	41324070	+	0.649714813232422	0.508427079992585	htt	CCTGCAGGGTCTCAGCGAGCAGC
chr1	41331510	41331533	+	0.257016582489014	0.315988997636192	htt	TTTTGTCTTTAGCAAATTACCTA
chr1	41331521	41331544	+	0.416079750061035	0.432676434288122	htt	GCAAATTACCTAGCGAAGGTTTC
chr1	41332975	41332998	+	0.614247093200684	0.527970880133403	htt	CTAGAGTAGATGGTGTGATGAAC
chr1	41333065	41333088	+	0.505338554382324	0.425938903909066	htt	ACACACCCAGTGCCTCATGGGAA
chr1	41333297	41333320	+	0.635372734069824	0.380252996460447	htt	TGGCACTGCTGGAGGACCAGAAT
chr1	41333512	41333535	+	0.64930061340332	0.410025360212639	htt	TTGGAGCCTCTCAGCACAAACAG
chr1	41335367	41335390	+	0.605615501403809	0.323253492115639	htt	TCACCAGTGGCTCAAACAAACGG
chr1	41337243	41337266	+	0.555317802429199	0.462372462049975	htt	CCTTATCTCCTCGATGGCGAGTG
chr1	41337563	41337586	+	0.613962326049805	0.519030331305742	htt	CCTTGGGACCGACATGGGTTTGA
chr1	41337776	41337799	+	0.745098648071289	0.48057890408983	htt	GATAACCCAGGATCTCTTCAACA
chr1	41339861	41339884	+	0.577570686340332	0.440670590533904	htt	TAGTTTGCATGTGTGGCTCTCAG
chr1	41342395	41342418	+	0.519152336120606	0.479872093515168	htt	AAGAGTTTGTACCAGCGAGCAGG
chr1	41349697	41349720	+	0.725140838623047	0.604748039381396	htt	CAGGTGACTGAAGATTCGTCTTT
chr1	41349722	41349745	+	0.784590301513672	0.556474651666621	htt	GACTCCTCTGCAGCAGAGGCACA
chr1	41361461	41361484	+	0.564894142150879	0.470142772702341	htt	CCAATAAGCTCGAGGATGCTGCC
chr1	41362941	41362964	+	0.663150863647461	0.531733836974528	htt	CAGCATACCGAGGAGCACGTTGA
chr1	41364834	41364857	+	0.67566276550293	0.452043781630381	htt	GGAATTGAAGAAGAGAGAGTTTC
chr1	41459681	41459704	+	0.422187080383301	0.268982237263244	si:ch211-89o9.4	TTCCTCTCTTACAGCCTTTTGGC
chr1	41459753	41459776	+	0.832692794799805	0.57511205217572	si:ch211-89o9.4	CCCTTAACAGAAAAAACATGGAT
chr1	41459795	41459818	+	0.440229835510254	0.357913107767765	si:ch211-89o9.4	GTTTCCCCTCATCACCAGTCACA
chr1	41459998	41460021	+	0.567412643432617	0.346517602965965	si:ch211-89o9.4	GCCAGTCTTGGCCTCTCTCTTGA
chr1	41461219	41461242	+	0.659529647827148	0.542295962762208	si:ch211-89o9.4	CCTTCCAGGAAATAAAACCGACG
chr1	41466958	41466981	+	0.832583923339844	0.621317760794694	paip2b	CACTCCCAGAACCTGCTGATATT
chr1	41481166	41481189	+	0.330067405700684	0.325649680359872	dok1a	TGATTGTTTTCTGTGTTACAGAA
chr1	41481668	41481691	+	0.239611015319824	0.472514651346866	dok1a	AGCTCTGGTTCATTTTAGTGTCC
chr1	41481685	41481708	+	0.588989486694336	0.483142908939862	dok1a	GTGTCCGAGTTCAAAGTGGTAGT
chr1	41484005	41484028	+	0.72512565612793	0.466825317765362	dok1a	ACTTTGAGACCCAACAGAGTGAA
chr1	41487974	41487997	+	0.411193809509277	0.463842818817312	si:ch211-89o9.6	ACACGGGACTTTGGAGAGGTGGA
chr1	41488378	41488401	+	0.383774528503418	0.292223772889151	si:ch211-89o9.6	TTTTCCTGAAAGGCAGGAGATGC
chr1	41488408	41488431	+	0.589537582397461	0.529106572668633	si:ch211-89o9.6	CCAGATGCAGAAACTTTACTGAT
chr1	41488426	41488449	+	0.55674201965332	0.524743746251294	si:ch211-89o9.6	CTGATAAAGGATGAGATGTTTGA
chr1	41488563	41488586	+	0.0346360039710999	0.29650525919885	si:ch211-89o9.6	ATGCTTGTTTCTTTTCCTTCAGG
chr1	41491045	41491068	+	0.0139422416687012	0.3993279006004	si:ch211-89o9.6	ATTTTGTTTTCAGCCTATAGAGC
chr1	41491529	41491552	+	0.73740119934082	0.493154657096753	si:ch211-89o9.6	CACATTGGCCCACACAGCCATCC
chr1	41512959	41512982	+	0.590555152893066	0.494198057247522	dtx4	ACAGGCAAACACAGCGGCAGAGG
chr1	41513011	41513034	+	0.596162414550781	0.384365158623302	dtx4	TCCACTAGTCTCTGGGCCTCTGC
chr1	41513176	41513199	+	0.579091491699219	0.536472026319588	dtx4	CCCAAGCGGGACACTTTCAGTAT
chr1	41513519	41513542	+	0.624213523864746	0.49748911953241	dtx4	CCTCCACCTCCAAATCTGCCATC
chr1	41523392	41523415	+	0.581615371704102	0.543742908915889	dtx4	CAGGTATTACTGGTATTCTGATG
chr1	41575119	41575142	+	0.633106803894043	0.439933596249845	LOC565594	ACATCAACATCTTCAGGAACAAC
chr1	41575827	41575850	+	0.633106803894043	0.439933596249845	LOC565594	ACATCAACATCTTCAGGAACAAC
chr1	41576626	41576649	+	0.578461418151855	0.45940317646526	LOC565594	CTACATCAGCTTTAACAACAACA
chr1	41576640	41576663	+	0.63420768737793	0.405823400248321	LOC565594	ACAACAACAGAGGCAACAACACT
chr1	41576784	41576807	+	0.449181289672852	0.39536352903439	LOC565594	ACATCAGTGCCAACTTCTTTAGG
chr1	41576805	41576828	+	0.763405838012695	0.483238418851011	LOC565594	GGAACAACAACTGCAGTTGAAAC
chr1	41576937	41576960	+	0.633439102172852	0.537918751759411	LOC565594	GAAACAACTGCAGCTGAAACAAC
chr1	41577012	41577035	+	0.649700622558594	0.435686791282213	LOC565594	GCAACAACAGAGGCAACAACAAC
chr1	41577291	41577314	+	0.730343170166016	0.487302224203393	LOC565594	GGAACAACTGCAGCTGAAACAAC
chr1	41577480	41577503	+	0.677692947387695	0.481734768128466	LOC565594	ACATCAACGGAAGCAACAACAAC
chr1	41577571	41577594	+	0.613678932189941	0.509385344488466	LOC565594	CAACCACATCTGAACCTTCAACT
chr1	41577657	41577680	+	0.695804061889648	0.514912166658616	LOC565594	GGAACAACGGCAGCTGAAATAAT
chr1	41577778	41577801	+	0.679892578125	0.49772278467352	LOC565594	CAACCACAGCAGAGCCTTCCACA
chr1	41578177	41578200	+	0.618565559387207	0.537482836894337	LOC565594	CAACCACAACTGAGCCCTCCACT
chr1	41578332	41578355	+	0.65093376159668	0.437723177152544	LOC565594	GCAACAGAGGCAACAACACTTAC
chr1	41578380	41578403	+	0.789875106811523	0.535351119373991	LOC565594	AGAATAACAACTGCTGCTGAAAC
chr1	41578420	41578443	+	0.648800048828125	0.501670677228678	LOC565594	CAACCACAACTGAGCCTTCCACT
chr1	41578458	41578481	+	0.509551277160645	0.433257375003256	LOC565594	ACGACAACATTTGCTTCAACATC
chr1	41579175	41579198	+	0.723748321533203	0.443648600493714	LOC565594	ACAGGTCTCACCAATACAGTTGA
chr1	41579262	41579285	+	0.796802978515625	0.552270197410113	LOC565594	GAAACATCCACACTATCTACAAT
chr1	41580076	41580099	+	0.738339920043945	0.413209558265435	LOC565594	TGGTTTACACCTTCCCGGAAGGA
chr1	41580083	41580106	+	0.721345520019531	0.549760807869146	LOC565594	CACCTTCCCGGAAGGAGATGTTA
chr1	41580212	41580235	+	0.0178508806228638	0.385167486616893	LOC565594	TTTTTAATATTTATCACAGAATT
chr1	41580218	41580241	+	0.47940845489502	0.489491621256539	LOC565594	ATATTTATCACAGAATTGATCAC
chr1	41580225	41580248	+	0.665601959228516	0.340058083881079	LOC565594	TCACAGAATTGATCACTACAACG
chr1	41580411	41580434	+	0.400680351257324	0.3076064353996	LOC565594	TACCTTTTACAGATCTGGTTCAG
chr1	41580420	41580443	+	0.581924591064453	0.561282740231509	LOC565594	CAGATCTGGTTCAGCGGTGGTCA
chr1	41580699	41580722	+	0.664755783081055	0.522069183106993	LOC565594	CATTCGATCTGCCCAATATCAGC
chr1	41596181	41596204	+	0.462427978515625	0.433943491954848	si:dkey-56e3.3	ACACAATGGCGAATATTATAACG
chr1	41596297	41596320	+	0.622322731018066	0.526056219240292	si:dkey-56e3.3	CAGCTTGAAATATCTCAAACGCA
chr1	41596380	41596403	+	0.679102249145508	0.384898776261689	si:dkey-56e3.3	TCGAAGGGCAAATAAACTGAGGA
chr1	41596696	41596719	+	0.601492309570313	0.501342824765375	si:dkey-56e3.3	CAACAACAACAAAGGCTTGACCA
chr1	41599186	41599209	+	0.658301162719727	0.446817606371093	si:dkey-56e3.3	ACAGCAGGCTTATCATCAGTCTG
chr1	41604876	41604899	+	0.655677032470703	0.53821495432118	si:dkey-56e3.3	AAAATAGGTGACACCAGAATGGA
chr1	41609906	41609929	+	0.547588882446289	0.358995669350437	mogs	TATGCGCTCATCCTTAGCCAGAA
chr1	41610172	41610195	+	0.555730400085449	0.437309231887145	mogs	GGTTTAATGTGGATGCACCAGTT
chr1	41610178	41610201	+	0.739177703857422	0.506601800996783	mogs	ATGTGGATGCACCAGTTTGCTGA
chr1	41612203	41612226	+	0.332175827026367	0.356014631405315	mogs	AGATTACTTTTGGCAAACCGACA
chr1	41615006	41615029	+	0.197394332885742	0.334257370180552	mogs	TTTCTTATATCTTTTCAGATATA
chr1	41615427	41615450	+	0.49367504119873	0.48872218845331	mogs	AGCAACATGCTTGGTGGCATGGG
chr1	41615486	41615509	+	0.705821228027344	0.672933349180647	mogs	CAATGAACACCCCGTGCTTTACC
chr1	41615507	41615530	+	0.857414016723633	0.525549501552186	mogs	CCCTGAGGGGCCGCTGTTCACAG
chr1	41615728	41615751	+	0.799649658203125	0.491325612467187	mogs	TAGTGCAGCACAATGAAAACGCA
chr1	41615884	41615907	+	0.537040901184082	0.381797404537722	mogs	ACACCACACAAGTTGGACCTGTT
chr1	41630133	41630156	+	0.0124785089492798	0.14420974707788	LOC797711	TTTTTTCTTCTCCACATCAGGTG
chr1	41630201	41630224	+	0.626467170715332	0.361856736875431	LOC797711	ACTCTTGTCAGGGTCCGAAAGAA
chr1	41630536	41630559	+	0.621145706176758	0.486043410796534	LOC797711	AACTTTGCCTCCTCTGCGCAAGA
chr1	41630743	41630766	+	0.627055816650391	0.458411142026335	LOC797711	GACTCATATTCTCCCATTTGCTC
chr1	41630846	41630869	+	0.566983604431152	0.432849619436766	LOC797711	GTGCTCCCATGTTTAACTACCCC
chr1	41630861	41630884	+	0.778062515258789	0.488186574854753	LOC797711	ACTACCCCACTCCAGTTATGGAT
chr1	41630905	41630928	+	0.395863265991211	0.504318533030764	LOC797711	AAACCGACTATTTTCCCCAATAT
chr1	41715604	41715627	+	0.391644706726074	0.267019264847918	fbxo41	TTTCCTCTTAATTCAGAGAAGTG
chr1	41774425	41774448	+	0.698974075317383	0.571513487277449	rnf24	CACGGACAGATTCCCAGCTCATC
chr1	41783142	41783165	+	0.0134497213363647	0.337314909584404	rnf24	GTTCTTTCACCTTTTCCTTTTGA
chr1	41858610	41858633	+	0.427605323791504	0.435064008202188	smox	ACAACCTCTTCTGTGCAGGTGTA
chr1	41892544	41892567	+	0.764163055419922	0.335216126119403	si:dkey-37g12.1	TTCTTACACCTGCACAGTTATTG
chr1	41892602	41892625	+	0.537209663391113	0.501330237516007	si:dkey-37g12.1	CTAATTGAAGCTCACAAGAAAGG
chr1	41893082	41893105	+	0.0162150955200195	0.433069480272127	si:dkey-37g12.1	ATAATTTTTAATTCAACAGGTTT
chr1	41893092	41893115	+	0.376758117675781	0.357608700825075	si:dkey-37g12.1	ATTCAACAGGTTTCAGTGTTAGC
chr1	41894500	41894523	+	0.685371246337891	0.568862742980508	si:dkey-37g12.1	AAAATATGTGTTATACAGGTATC
chr1	41894830	41894853	+	0.882863922119141	0.539958179810047	si:dkey-37g12.1	GAGGAGAACTCTGCATCAATCTA
chr1	41895731	41895754	+	0.185207691192627	0.301279086607198	si:dkey-37g12.1	TTTTTCAGAGAGAAAATTCTTGA
chr1	41896094	41896117	+	0.723723983764648	0.381428988483369	si:dkey-37g12.1	TTACCAGGAAGTACAAACTCCCG
chr1	41899128	41899151	+	0.503108711242676	0.443602870206544	si:dkey-37g12.1	ATCATGTATGTGTTTCAGTTTAG
chr1	41899150	41899173	+	0.800873718261719	0.480885288938036	si:dkey-37g12.1	GGGATCTGACCCATTATAACCTC
chr1	41899183	41899206	+	0.609763565063477	0.421125663059505	si:dkey-37g12.1	TTGGAGCGGCCCTGGAAACATCT
chr1	41901079	41901102	+	0.575024795532227	0.468659487817972	si:dkey-37g12.1	AGTTTTCCCTCATGCTAGACATT
chr1	41901324	41901347	+	0.727393417358398	0.523678284734115	si:dkey-37g12.1	GACACAGAGCAGAGCCCTGGATC
chr1	41904949	41904972	+	0.27481840133667	0.451521124171534	si:dkey-37g12.1	AATGTGTTTGCATTTTAAGCTCT
chr1	41904966	41904989	+	0.640978317260742	0.474049775570634	si:dkey-37g12.1	AGCTCTATTGTGGAGGGCACCAG
chr1	41905041	41905064	+	0.401324424743652	0.581004402076459	si:dkey-37g12.1	CAGTTTTGCCATTATCGCTCAAG
chr1	41949735	41949758	+	0.539573974609375	0.467199048176438	LOC797212	AGATGTCTCGCAAGCGCGTTGGT
chr1	41949851	41949874	+	0.781387557983398	0.496167730546828	LOC797212	CCTGAGAACATGTGCGTCTTCTT
chr1	41949889	41949912	+	0.566111793518066	0.393491502293128	LOC797212	TGCCGTGATGGCGTCGCTTGTTG
chr1	41949919	41949942	+	0.594110984802246	0.442292431156039	LOC797212	CCTGCCTATGGTGACCATGTTGG
chr1	41981333	41981356	+	0.766455764770508	0.536193267961158	adra1d	CGTACCTAAAGGCAAAACGAAGA
chr1	41981409	41981432	+	0.377439346313477	0.390875967779396	adra1d	GCAGCTTTCTTCTCCCTGGAGAA
chr1	41981550	41981573	+	0.550988273620605	0.282416944555612	adra1d	TCTCTCTCCCGTTTCACGCCCGC
chr1	41981848	41981871	+	0.835200881958008	0.541967939446977	adra1d	CCCCGATGTACCTGTCTATAGAT
chr1	42386248	42386271	+	0.0115714287757874	0.176325496944542	ctnna2	TTTATTTTTTTGTGGTTGAAGGG
chr1	42386252	42386275	+	0.0129381513595581	0.317199298874321	ctnna2	TTTTTTTGTGGTTGAAGGGGATA
chr1	42388382	42388405	+	0.487659187316895	0.472995318994086	ctnna2	AGGAGTTTGGGAAAGAGATGGTC
chr1	42391007	42391030	+	0.830033569335938	0.55047756721342	ctnna2	AAGAAGAACGCCACCATGCTCTA
chr1	42777638	42777661	+	0.668563613891602	0.42903988526384	lrrtm1	TTAGAGTCCAGCATGAGAGTGTT
chr1	42777992	42778015	+	0.577435684204102	0.487191590375374	lrrtm1	AGGGCATTGTAGCGCAAATGTAA
chr1	42778166	42778189	+	0.580569152832031	0.345762371779359	lrrtm1	ATCCTTCGCAGCCTCTCAAAAGC
chr1	42850150	42850173	+	0.745640487670898	0.42885090422206	ctnna2	TTGCAGACTGGAAGAAAAGAAAA
chr1	42982166	42982189	+	0.622202568054199	0.494638533326067	ctnna2	AAGACCAGTGGGAGAAGCAAGTG
chr1	42991450	42991473	+	0.693977127075195	0.600120093153601	ctnna2	CACAGAGCGCGTTCTGGAGTCCA
chr1	43703547	43703570	+	0.0125474381446838	0.311663570401489	si:dkey-162b23.4	GTTTTTTAGGCAAACCTGTGGCG
chr1	43703555	43703578	+	0.588428611755371	0.477667667622198	si:dkey-162b23.4	GGCAAACCTGTGGCGAAAGCAAT
chr1	43703817	43703840	+	0.73666374206543	0.575832280787673	si:dkey-162b23.4	CCCTAAAATAAAGCCCCAGATCC
chr1	43706242	43706265	+	0.551333618164062	0.546355192163162	si:dkey-162b23.4	CCAGAATGACACCAAGAGCGATG
chr1	43708353	43708376	+	0.620781555175781	0.495887129967856	si:dkey-162b23.4	AAATTAGAAATTGTCATACCGAG
chr1	43720144	43720167	+	0.527190132141113	0.450899824731412	bdh2	GTTAGTCCAATGACGGCAGCTTT
chr1	43720168	43720191	+	0.701793060302734	0.442716829952885	bdh2	GACGTGCTGTAGACACATCTGTT
chr1	43722129	43722152	+	0.761927337646484	0.532333824257218	bdh2	AAGATAAATATCAACCCAGCAAT
chr1	43726936	43726959	+	0.43490779876709	0.479947604407646	bdh2	CTATAGCAGATGCTTTTCCAATG
chr1	43842918	43842941	+	0.511018867492676	0.434553924518646	tacr3a	CCTTCCTCTTGGCCCTGAGCTGG
chr1	43844152	43844175	+	0.673414764404297	0.541202361742241	tacr3a	AATAGCACTCACATGAAAGGGTC
chr1	43895882	43895905	+	0.418216247558594	0.326674095920193	si:dkey-22i16.2	TGCGGATTTCTGGGTAGTCCAAC
chr1	43904110	43904133	+	0.546867256164551	0.494056284883951	si:dkey-22i16.3	CATCAACAGGAGCAGGATCTACG
chr1	43904340	43904363	+	0.0518440008163452	0.401360427730299	si:dkey-22i16.3	GCCTTTTTATCATTGAACAAACC
chr1	43904349	43904372	+	0.724681091308594	0.364810473764255	si:dkey-22i16.3	TCATTGAACAAACCTGTTGCCGC
chr1	43910947	43910970	+	0.563495712280273	0.489795348785683	scpp5	CATTTGGAAGCTGAGGTATGAGG
chr1	43919289	43919312	+	0.490112762451172	0.450976878103518	scpp7	ATGAAGCCACGGACGGGTTGAGC
chr1	43928002	43928025	+	0.663973846435547	0.42766565928212	scpp6	CCTGAAGTTCCTCAGAGCTCAGT
chr1	43928135	43928158	+	0.229418525695801	0.33614175749731	scpp6	ATTTACCATTCGCTGTGGCATTT
chr1	43928140	43928163	+	0.420873222351074	0.453586435571734	scpp6	CCATTCGCTGTGGCATTTGAGGA
chr1	43928257	43928280	+	0.656177597045898	0.403597471737128	scpp6	TATATACCTGTTGTTGTTGTTGT
chr1	43931105	43931128	+	0.47057933807373	0.535663020674319	scpp6	GAAATTAGTGACATTTCTAACCT
chr1	43961090	43961113	+	0.26500150680542	0.528458343749549	odam	AATGAGGCTAAATTTTACCTGTG
chr1	43961107	43961130	+	0.707882766723633	0.534003985545145	odam	CCTGTGCTGGACCCAAACCCATG
chr1	43963150	43963173	+	0.502330093383789	0.381277132992197	odam	TTATAAATTAATGCTCACTTACA
chr1	43971356	43971379	+	0.718731536865234	0.514100272024888	scpp9	CACCAGTAAGCAGACCACCATTC
chr1	43976936	43976959	+	0.718244934082031	0.428678958494721	si:dkey-22i16.9	TGACAGACACTCTGTTAATGTAG
chr1	43976974	43976997	+	0.462246894836426	0.37635872744034	si:dkey-22i16.9	GTGCTGTTTCCCATCACAGTGCA
chr1	43979157	43979180	+	0.541788520812988	0.46730027963223	si:dkey-22i16.9	GTGAAACCGATGCCCTGTCTGTA
chr1	43979199	43979222	+	0.672393798828125	0.384397373568701	si:dkey-22i16.9	TGATTCCGTTCAGAACTTGTAAC
chr1	43994745	43994768	+	0.034883017539978	0.421841359452237	zgc:66472	CTTTTGGGCTAGTTGTTTGAAAG
chr1	43997653	43997676	+	0.31473804473877	0.357629511319486	zgc:66472	GTTTTCCCCACACTGACACATCT
chr1	43998254	43998277	+	0.583852386474609	0.472706718596708	zgc:66472	AAATCACTCCTCTGAGCCCTGAT
chr1	43998383	43998406	+	0.227410945892334	0.453501509753371	zgc:66472	CTGAATATTTTGACTATCTCTGA
chr1	44021673	44021696	+	0.373668098449707	0.486090667288268	si:ch73-109d9.1	CTCGTCCATTTGGTGACGATAAC
chr1	44032528	44032551	+	0.467297515869141	0.429768524275189	si:ch73-109d9.3	ATGGGACTTGAGTCAGCCATTTG
chr1	44032769	44032792	+	0.520315399169922	0.354296810026237	si:ch73-109d9.3	GGCACAATTGTGTGTCTCTGGGC
chr1	44034498	44034521	+	0.505293083190918	0.529658528263225	si:ch73-109d9.3	CAACAAGCGCATTGTCCAAATCT
chr1	44041289	44041312	+	0.705337905883789	0.524782086033567	si:ch73-109d9.2	CTGTATAGTTGGTGTCCTCTATG
chr1	44041386	44041409	+	0.795925140380859	0.528818629243564	si:ch73-109d9.2	TAAGTAAACAGTGCATGTCTCTG
chr1	44041650	44041673	+	0.714734954833984	0.577944380554457	si:ch73-109d9.2	CGCTCTGGTCAAGTCCAGAGCTC
chr1	44042070	44042093	+	0.797264404296875	0.530152729012504	si:ch73-109d9.2	AATTATACCTGCGGTATCCAGAG
chr1	44042150	44042173	+	0.535965538024902	0.369019868222246	si:ch73-109d9.2	ACACACAGTCCAGTTTCTTGTCC
chr1	44046094	44046117	+	0.593466606140137	0.455694839159535	si:ch73-109d9.2	CCATCAGTCTACTCACCTCTGTT
chr1	44058169	44058192	+	0.486359901428223	0.584452832836469	LOC799968	CATTTGTCAGAAAATGCCCTTTT
chr1	44058224	44058247	+	0.523260345458984	0.381760321244593	LOC799968	TTGGACAGCGTCTTCATGTTGGA
chr1	44062649	44062672	+	0.668581695556641	0.559035912365502	LOC799968	CACACACAGAGAAATCTGCATCA
chr1	44062955	44062978	+	0.386094055175781	0.32333441391514	LOC799968	GTTTCCCTGCAGTGCAGCCAGTT
chr1	44074430	44074453	+	0.740277557373047	0.600518160133513	vwa11	CGGTGTAGGGCTGAGTTGTGGTC
chr1	44074490	44074513	+	0.598917007446289	0.410379209840904	vwa11	GCTGGATTCGTTGCAGGTTTCCC
chr1	44075136	44075159	+	0.41108570098877	0.428200064697817	vwa11	GTTCTTAGTGTCATGACTGTACC
chr1	44080206	44080229	+	0.368562927246094	0.428129591952861	vwa11	CCGCAGGAAGTCTTTGTTTCCGA
chr1	44080330	44080353	+	0.705025863647461	0.498006378444424	vwa11	CTGATCCCACCTCGAGGATTCTG
chr1	44081942	44081965	+	0.387248229980469	0.417760295276568	vwa11	CTCACCTTGAGGTTTGTCAGAGG
chr1	44083868	44083891	+	0.484920921325684	0.449280726037369	vwa11	ATGGCTGCAGTGCCCTGAATGAT
chr1	44084637	44084660	+	0.658961868286133	0.38945267419241	vwa11	TGCTTGTGGATAAGCTTACCGTT
chr1	44096212	44096235	+	0.593192024230957	0.397041854817309	LOC103909118	ACACGTTCCCATACTTCATGTTT
chr1	44110468	44110491	+	0.766580276489258	0.483059872208089	cabp2a	GGAAGAAGATCGAGAAGCTGAGG
chr1	44147601	44147624	+	0.35144905090332	0.452298055543892	slc43a3a	CCAGTGACAGGGTTTTGATTGGC
chr1	44147887	44147910	+	0.734135818481445	0.37495173677867	slc43a3a	TTGAGTCCGTCTCCAGCAGCTCT
chr1	44151183	44151206	+	0.764743423461914	0.477442687410798	slc43a3a	ATGATAAGAAAGATAACTGATGA
chr1	44151507	44151530	+	0.480716819763184	0.450446740386938	slc43a3a	AGTCTGACTTTACCTTTATTGGA
chr1	44151519	44151542	+	0.366425666809082	0.46735506192532	slc43a3a	CCTTTATTGGAAAATGCCACAAT
chr1	44151525	44151548	+	0.604090270996094	0.388303374326462	slc43a3a	TTGGAAAATGCCACAATTAATGT
chr1	44156689	44156712	+	0.714433059692383	0.503999647281492	slc43a3a	GCAAGAACTCACATAGCCAAAAG
chr1	44203325	44203348	+	0.778581161499023	0.535533126345201	ctnnd1	GGTAAAGAAGGTCACAAAGACGA
chr1	44205470	44205493	+	0.622121696472168	0.463112715713008	ctnnd1	GACCTGTGGATGGCTACCGCACG
chr1	44207443	44207466	+	0.539468841552734	0.403271864304554	ctnnd1	TTGGGGTGGTGGAGCTCCGCTGG
chr1	44215565	44215588	+	0.977576599121094	0.472817706085506	ctnnd1	TCCTGTAACAGACGAGTGGTTTT
chr1	44399907	44399930	+	0.578862800598145	0.348733453391571	unc93b1	TTGTCCTGCAGGTTTGTTACAGA
chr1	44410736	44410759	+	0.582439956665039	0.357649715371471	unc93b1	TCCGCTGTGTTTCTCAGTCATAT
chr1	44442583	44442606	+	0.252779998779297	0.302534066700052	crybb1l2	TTTAGTTGGGTTGGCTGGGAGCA
chr1	44442587	44442610	+	0.436259422302246	0.451739362262727	crybb1l2	GTTGGGTTGGCTGGGAGCAGATG
chr1	44492084	44492107	+	0.665806198120117	0.480627164382312	rtn4rl2a	CCATTGTACCCCACGGCATGCCC
chr1	44544642	44544665	+	0.507983245849609	0.384531209193588	zdhhc5a	GGTGCCCTTGGCTTTCGGAGCAG
chr1	44544705	44544728	+	0.516973686218262	0.334558605796373	zdhhc5a	TGTTTGTTCTGGCCAACTTCTGT
chr1	44544741	44544764	+	0.596947059631348	0.353388512791693	zdhhc5a	TGGATCCTGGCATCTTTCCCAGA
chr1	44549259	44549282	+	0.767778930664063	0.48457577090289	zdhhc5a	GGGGAGGTGTAAACCCCTTCACA
chr1	44578086	44578109	+	0.636328086853027	0.375520621906274	tmx2b	TCACTGAAATACTTGATGTATTC
chr1	44579811	44579834	+	0.689840698242188	0.576804333897895	tmx2b	CAGAAGAGGATGATGTTGCCCAC
chr1	44580410	44580433	+	0.554165382385254	0.449127066810435	tmx2b	AACTCTTACTTGCTCTTCGGTTC
chr1	44581663	44581686	+	0.879058532714844	0.454631918883302	tmx2b	TACATACCCAATCAAAATCACAC
chr1	44581795	44581818	+	0.340472259521484	0.386667536719951	tmx2b	GTAGCCATTTGTAAACCTGCGGC
chr1	44610398	44610421	+	0.555069618225098	0.426042556885989	slc43a1b	AGAGACTTGCTCTGTGCTTCTGC
chr1	44612831	44612854	+	0.475579833984375	0.366638831842267	slc43a1b	TTTTACTGACATGTATCTGATGT
chr1	44612836	44612859	+	0.676683197021484	0.53462501712357	slc43a1b	CTGACATGTATCTGATGTCCTCT
chr1	44612890	44612913	+	0.622542037963867	0.597480778798646	slc43a1b	GAAAGCAGTTGAGGAAGACGAGG
chr1	44619590	44619613	+	0.540404167175293	0.557147615295538	slc43a1b	CTGTATTCTTACTGTTAGTGAAG
chr1	44672156	44672179	+	0.599911346435547	0.462184910504959	si:dkey-28b4.8	AAATGTGTTCAGCCCACCTGTGA
chr1	44683469	44683492	+	0.770860900878906	0.396110510463829	si:dkey-28b4.8	TTCCCCACACTGCCACACAGATC
chr1	44687401	44687424	+	0.779633407592773	0.518722858757324	si:dkey-28b4.8	AGGACGGATACAGACTCCCCTGT
chr1	44696050	44696073	+	0.52819881439209	0.292752380542194	si:dkey-28b4.8	GTTCTCATTCTTACCAGCCACCT
chr1	44696172	44696195	+	0.236233901977539	0.33301400924245	si:dkey-28b4.8	GGGCTTCAATGGCATTTTCTGCA
chr1	44709528	44709551	+	0.723091125488281	0.534087685776311	si:dkey-28b4.7	CCTGTGCATGGTCCAAACTTCCA
chr1	44718203	44718226	+	0.65354377746582	0.521442221164428	ssrp1b	GGTACGATATCCGTATTTATCCA
chr1	44718222	44718245	+	0.726060943603516	0.314257470816713	ssrp1b	TCCAACATTCCTTCATCTACACG
chr1	44726617	44726640	+	0.750001907348633	0.61244751288568	ssrp1b	CAGGGAGGAATATGGGAAGCTCT
chr1	44746373	44746396	+	0.856383895874023	0.623869594969878	p2rx3b	CATATGAGACTACCAAGTCTGTG
chr1	44747040	44747063	+	0.672386245727539	0.390162186275457	p2rx3b	CCCCTCCTCTCTCAGCTGGGTGT
chr1	44749257	44749280	+	0.638962821960449	0.438136637416215	p2rx3b	TAGAGCGAGTTGAAATTCAAATG
chr1	44749420	44749443	+	0.330017509460449	0.5109331037089	p2rx3b	AGGGTTGCTGACGGGGCGGTGTG
chr1	44749452	44749475	+	0.457394256591797	0.400851347809195	p2rx3b	ATACAACTCACAAAACTTGTGAG
chr1	44749633	44749656	+	0.70048225402832	0.43978343258824	p2rx3b	TCAAGAACAGCATTCGCTTCCCA
chr1	44749762	44749785	+	0.0119823408126831	0.410143890583746	p2rx3b	CTTTTTTCCTTTCAGGGGAAACT
chr1	44752787	44752810	+	0.658633575439453	0.565766809554869	p2rx3b	GACAAGGCAGATGATGAGTGTAA
chr1	44768889	44768912	+	0.152579193115234	0.371143460083075	si:dkey-9i23.4	CTTCTGTCTTTAGGTTTTCATGC
chr1	44768901	44768924	+	0.368007583618164	0.444936268941552	si:dkey-9i23.4	GGTTTTCATGCTGGAGGTGTGAA
chr1	44769354	44769377	+	0.434883155822754	0.282513671430457	si:dkey-9i23.4	ATTCCAGTTCAGTTGCAGGACCA
chr1	44769455	44769478	+	0.722524032592773	0.462664673463837	si:dkey-9i23.4	ACCCAAAAAGCCTGCGCATCTGG
chr1	44782486	44782509	+	0.220046138763428	0.288124145591372	si:dkey-9i23.5	TCTGTCTTTAGGTTTTCATGCTG
chr1	44782496	44782519	+	0.368007583618164	0.444936268941552	si:dkey-9i23.5	GGTTTTCATGCTGGAGGTGTGAA
chr1	44782741	44782764	+	0.350341262817383	0.410296515874217	si:dkey-9i23.5	CTTCCAGTTCAAGTGTAGGAGCA
chr1	44782842	44782865	+	0.78988883972168	0.467545774801095	si:dkey-9i23.5	ACCCAAAAAGCCTACGCATCTGG
chr1	44793488	44793511	+	0.0133402419090271	0.44270027625751	si:dkey-9i23.6	AACCTTTCTTTCAGTTTTTGAGT
chr1	44793672	44793695	+	0.390653953552246	0.452922138352333	si:dkey-9i23.6	AAGCACTCGGGGCTGATAGTGGT
chr1	44793707	44793730	+	0.602782592773437	0.458758383284998	si:dkey-9i23.6	GGCTTGGTGCTCACTGGCTCTGA
chr1	44793764	44793787	+	0.538675765991211	0.398550735446794	si:dkey-9i23.6	GCAGTCTGAGCGTTGCTTGTGTC
chr1	44793842	44793865	+	0.649603805541992	0.434159170710099	si:dkey-9i23.6	GTCTGTGCAAAGTCAGCTCTGTC
chr1	44793992	44794015	+	0.163818988800049	0.326427096436739	si:dkey-9i23.6	CTTTCTTTCAACTCTGCCACCTT
chr1	44794064	44794087	+	0.619412612915039	0.455821587578584	si:dkey-9i23.6	GGAAACTCCTCTGGAGCCCCTTT
chr1	44794223	44794246	+	0.605379753112793	0.451524055953999	si:dkey-9i23.6	GAGGTCTTATCTGTCAGCACACG
chr1	44794439	44794462	+	0.0170614290237427	0.453055695261141	si:dkey-9i23.6	CTCCGTTTATTTATTGAACATCC
chr1	44794448	44794471	+	0.470005226135254	0.413832864469071	si:dkey-9i23.6	TTTATTGAACATCCTTCAGAGTA
chr1	44794452	44794475	+	0.723921585083008	0.399983567690006	si:dkey-9i23.6	TTGAACATCCTTCAGAGTATCCT
chr1	44794493	44794516	+	0.204694042205811	0.332382927513421	si:dkey-9i23.6	TCTGTTTTGGGATTGTTGAAAGT
chr1	44800551	44800574	+	0.649543533325195	0.506230447627941	tmem187	ACTGCCTGATAAACGTAGGCTAC
chr1	44800751	44800774	+	0.019500515460968	0.406042076521671	tmem187	CCTATTTTTGCATGGGTGCTGGT
chr1	44800820	44800843	+	0.53361213684082	0.376650313415645	tmem187	ATGGTGGAGTCGTGCTCTCTGCT
chr1	44805634	44805657	+	0.602305870056152	0.301827359123921	si:dkey-9i23.8	TTCTACATCGGGCTCACTTTATC
chr1	44805655	44805678	+	0.667560577392578	0.413716306975993	si:dkey-9i23.8	TCCAGTCATAAACTACTGGCACT
chr1	44805753	44805776	+	0.838070983886719	0.54298945444374	si:dkey-9i23.8	GATGGGATGTCTATAAACCTCTG
chr1	44816328	44816351	+	0.435525131225586	0.462031966665299	ndufs8a	CTCCGTAGGGTCGTTTCTGGCCT
chr1	44819423	44819446	+	0.714498748779297	0.481174528303304	ndufs8a	GGCTATCACTATTGAGGCTGAAC
chr1	44828508	44828531	+	0.704171676635742	0.431076599073195	zgc:165520	TAGATTGAAGAAATCCGCACCAG
chr1	44829023	44829046	+	0.616816253662109	0.421369884567574	zgc:165520	GCATGCCATTCTTGCGAAGAAGT
chr1	44829091	44829114	+	0.84179801940918	0.578541259166429	zgc:165520	GAGAGAAGAGCAAAGGACGCATT
chr1	44847156	44847179	+	0.481002540588379	0.474083443586411	kdm2aa	AGATTTCTCTTATGAGTACGTCC
chr1	44847321	44847344	+	0.192551250457764	0.375721729491541	kdm2aa	TAATCTTTCTGTTTCAGAATGCC
chr1	44847459	44847482	+	0.706859588623047	0.513451661862893	kdm2aa	ATAGGAAGTCGACGGATAGTTGA
chr1	44847578	44847601	+	0.687112350463867	0.461531039069576	kdm2aa	TAATGTAATCAGCCTTGAGTTTA
chr1	44847601	44847624	+	0.721743545532227	0.430611412192812	kdm2aa	GCCACACTAAACTAGAGACCCTT
chr1	44849095	44849118	+	0.441380844116211	0.36839796708586	kdm2aa	TGAGAACTGGGTGTTGTCAGGGA
chr1	44849424	44849447	+	0.900862274169922	0.51531304773346	kdm2aa	GGCTGGATCCATGCTGTGTACAC
chr1	44849494	44849517	+	0.600168190002441	0.440140738677688	kdm2aa	ACGTCCCCATGCAATTGGACATC
chr1	44853097	44853120	+	0.665916900634766	0.431752854320862	kdm2aa	GGCATTGTTAAAAGAACATGCAA
chr1	44886435	44886458	+	0.549893836975098	0.499307921496751	tcirg1a	CTGAAGCACTCATTATAAATAGC
chr1	44891202	44891225	+	0.742437515258789	0.550107072275961	tcirg1a	CACTTCTGCACACGTATCTTCCA
chr1	44894580	44894603	+	0.775724182128906	0.491405860424002	tcirg1a	AATAGATATCATCCTCACCTCAA
chr1	44894739	44894762	+	0.0629448318481445	0.506597098181646	tcirg1a	CTTTTTACCTGTGAGGTTGGTAG
chr1	44894746	44894769	+	0.84578971862793	0.536557741665137	tcirg1a	CCTGTGAGGTTGGTAGTAAAATG
chr1	44897428	44897451	+	0.503754272460938	0.404558555429249	tcirg1a	ACACTTACTGAAGGTTTTCTCCA
chr1	44913837	44913860	+	0.735578994750977	0.452742375659736	wu:fc21g02	GTGTCAGTCTCTGCAGTCTCTAC
chr1	44914210	44914233	+	0.466565895080566	0.448373214599947	wu:fc21g02	CTGTCTTTCCTCTCTTACAGCCA
chr1	44914321	44914344	+	0.618087387084961	0.507964638627422	wu:fc21g02	CGATAATGATTCAGCCATCACCC
chr1	44916518	44916541	+	0.326421813964844	0.432620327788947	wu:fc21g02	CTCCTAATTTGGGTCTATTAGCC
chr1	44926320	44926343	+	0.64307975769043	0.439013063615114	si:dkey-9i23.15	CCATCAATTCCTGCCGATTCCAA
chr1	44926375	44926398	+	0.733810577392578	0.4993241240103	si:dkey-9i23.15	GAGCTGATGCCACTGCATCTGAC
chr1	44930970	44930993	+	0.780275650024414	0.441415442056277	si:dkey-9i23.14	TGAGTGAGATATTACTGGATCAT
chr1	44931021	44931044	+	0.552894287109375	0.484782261975376	si:dkey-9i23.14	GTAACAGTGGCTCCATTAAAGTG
chr1	44932400	44932423	+	0.66451545715332	0.50557908625031	si:dkey-9i23.14	GACATACCTGTTCTTAACAGCCA
chr1	44932664	44932687	+	0.621925621032715	0.454814427202554	si:dkey-9i23.14	ATAACCTTCTCCAGAAGTCCACT
chr1	44941729	44941752	+	0.559223098754883	0.485241109701887	si:dkey-9i23.16	GGTTCCATGACCCTGAAGTGGTG
chr1	44942157	44942180	+	0.172868671417236	0.554811690699623	si:dkey-9i23.16	ATGTGTGCATTTTTCTAGGTTAT
chr1	44942220	44942243	+	0.572020874023437	0.36162340449312	si:dkey-9i23.16	TTAACTCACACCGTCAGCCTTGA
chr1	44943908	44943931	+	0.875530776977539	0.443538372462665	si:dkey-9i23.16	TGCTACCAGTACCTCTCTGGACC
chr1	44970794	44970817	+	0.520409774780273	0.478704321716942	cd5	ATGAATACAATTCTGGGATTGAG
chr1	44989711	44989734	+	0.584302177429199	0.441699644378629	tmem132a	CTACTCATCCTTTGGCATCCTGT
chr1	44989865	44989888	+	0.739442977905273	0.535663394946591	tmem132a	GACACAAAGGCAGAAGAGAAGTT
chr1	44990073	44990096	+	0.765087356567383	0.520257583632664	tmem132a	CCTTCAGGCTGAAAGTGAAAAAA
chr1	44992265	44992288	+	0.599641876220703	0.574940984281846	tmem132a	CACAGAAACTTTGGCACAGCGAT
chr1	44992336	44992359	+	0.621100044250488	0.600025417551107	tmem132a	CATTTCACCACACGGGGCAGTGA
chr1	44992377	44992400	+	0.453957595825195	0.472595423042389	tmem132a	CCGACAGAGAAGTTGTGGGCATC
chr1	44994894	44994917	+	0.703906860351562	0.427007146097588	tmem132a	TCAGAGGTCCACGGTACAGATTT
chr1	45007444	45007467	+	0.88431755065918	0.644093568285124	dnaja1	CAATGGAACCACCAGGAAACTTG
chr1	45008632	45008655	+	0.254877300262451	0.315419279403602	dnaja1	TATTTCTTACAGGTCGTGGAGGG
chr1	45010728	45010751	+	0.543407325744629	0.527195960409519	dnaja1	CTCAGACAAGGAGATGACCTGAT
chr1	45035973	45035996	+	0.62226203918457	0.48246352691773	smu1b	CCAGTGGTGAAGTTCCAGACTTC
chr1	45038201	45038224	+	0.622724151611328	0.456825414825564	smu1b	ATTACACACTGAACTCACCTTTA
chr1	45038224	45038247	+	0.568369331359863	0.408178333663005	smu1b	TGAGGCGACTGAGCTGTGTGGGG
chr1	45038693	45038716	+	0.389633827209473	0.414220225377983	smu1b	TATTTTCCTTACCAGCATTGCTA
chr1	45038981	45039004	+	0.698420104980469	0.531261369923514	smu1b	CTGCTGCCCACTGGATATGCCTG
chr1	45039500	45039523	+	0.633843994140625	0.444802885211832	smu1b	AATCTTACCTTCTGCGAGTCGAA
chr1	45039609	45039632	+	0.470224266052246	0.458478087537234	smu1b	GTAAACACTGAGCTGCTCCCAAC
chr1	45041060	45041083	+	0.549780197143555	0.477597425327093	smu1b	CCTGTTCGTAGAGGTCGATGAGC
chr1	45045287	45045310	+	0.68734375	0.51882016363985	rps6	GTGAGAGGTCTCCGGACCACATA
chr1	45064396	45064419	+	0.540063667297363	0.447665510084795	btr01	GCATCCGGCGATCCTCAGTCCCT
chr1	45064451	45064474	+	0.582932395935059	0.400707576918297	btr01	GCGTGACCGCAGCGGGATCCAAC
chr1	45070535	45070558	+	0.446886253356934	0.376920652013562	btr01	TGTCTTTCGCTTGCTGTAAGGTG
chr1	45072790	45072813	+	0.548716888427734	0.529338707897801	btr01	CCAGTGATGAAGAGCTGGGCAGA
chr1	45073819	45073842	+	0.41297737121582	0.41234333433081	btr01	ATTGTGTCTGTTGTGGTTTTAGG
chr1	45073840	45073863	+	0.848364944458008	0.483531648134629	btr01	GGTTTGCACCCTTCCACAGAAAG
chr1	45087662	45087685	+	0.218416213989258	0.478958968935972	si:ch211-151p13.8	GGCCGGATTTTTAAGGAGTCATC
chr1	45087675	45087698	+	0.810904693603516	0.530654058096386	si:ch211-151p13.8	AGGAGTCATCACAAATATGAAAT
chr1	45091541	45091564	+	0.582841835021973	0.487621568669175	si:ch211-151p13.8	GGTGGCGTGAGGGTGGTTTGTGA
chr1	45123987	45124010	+	0.447897109985352	0.575506595167171	muc13a	CAAACTTCAGTTCGGCCAGAAAC
chr1	45124218	45124241	+	0.697434234619141	0.637086842574588	muc13a	CAGTCTACAGTGGAGGCAGGATC
chr1	45125672	45125695	+	0.605621223449707	0.423535880992378	muc13a	GGAACAATGTCAACACTTCAGCC
chr1	45125801	45125824	+	0.594071769714355	0.581176110954581	muc13a	CAACCTAAAACAGATTTAATAAC
chr1	45125819	45125842	+	0.583217277526855	0.521607475256464	muc13a	ATAACACAAAGTGAAACAGCATC
chr1	45126288	45126311	+	0.523682556152344	0.569260311473666	muc13a	CAACAGAATCAATTGTTTCTCCT
chr1	45126723	45126746	+	0.561402969360352	0.54985480745175	muc13a	CAACAGAATCAACTGTTTCTCCC
chr1	45127362	45127385	+	0.524875221252441	0.442932117695275	muc13a	CTACAGAATCAGCTATTTCTCTT
chr1	45127953	45127976	+	0.626907997131348	0.518090493533021	muc13a	CATCAGCAGGTCAGACCATGTTA
chr1	45127989	45128012	+	0.561402969360352	0.54985480745175	muc13a	CAACAGAATCAACTGTTTCTCCC
chr1	45128174	45128197	+	0.580814666748047	0.455649071958714	muc13a	ACACAAGACATAGTGACAAAAAC
chr1	45128577	45128600	+	0.605784606933594	0.565551884360842	muc13a	CAACACAATCTAAAACAGGTTCT
chr1	45128637	45128660	+	0.586309242248535	0.544436781579363	muc13a	CAACAGAATCAACCATTTCTTCT
chr1	45129273	45129296	+	0.493183746337891	0.524346062262114	muc13a	CAACTGAATCAGCTATTTCTTCC
chr1	45144043	45144066	+	0.733635025024414	0.517068478367328	LOC799879	AAGGTGTAGTCTTCGAAGTTACA
chr1	45144078	45144101	+	0.468242950439453	0.449160004557443	LOC799879	GTTACTGAAGTCACATTTGAAGG
chr1	45154612	45154635	+	0.39477424621582	0.444852590017775	LOC799643	GTTACTGAAGTCCCATTTGAGGG
chr1	45154685	45154708	+	0.439878044128418	0.496172893189731	LOC799643	AAGGTGTAGTTTTCGAAGTTGCA
chr1	45154778	45154801	+	0.369994506835937	0.558006115649024	LOC799643	CTGAAGTCACATTTAAAGGTGTA
chr1	45154793	45154816	+	0.66812255859375	0.525667352455409	LOC799643	AAGGTGTAGTTTCCGAAGTCACA
chr1	45154826	45154849	+	0.651125335693359	0.444618535871537	LOC799643	TAGTTTCCGAAGTCACATTTAAA
chr1	45154847	45154870	+	0.792175979614258	0.538936523755204	LOC799643	AATGTGTAGTTTCCAAAGTCATA
chr1	45155021	45155044	+	0.368476638793945	0.546079705426852	LOC799643	CTGAAGTCACATTTGAAGGTGTA
chr1	45155314	45155337	+	0.352605819702148	0.410557871812991	LOC799643	ATTTCCGAAGTCACATTTGAAGG
chr1	45155341	45155364	+	0.345151596069336	0.424796992597793	LOC799643	ATTTCCGAAGTCACATTTGAAGG
chr1	45175108	45175131	+	0.483741302490234	0.449727030823975	zgc:111983	TTGTAAAGGTGAATTCTTTATTG
chr1	45175128	45175151	+	0.515842399597168	0.326797222766306	zgc:111983	TTGTTAATTGCCTGAACAAGGGT
chr1	45175425	45175448	+	0.0952810287475586	0.391381013010199	zgc:111983	CCTCAGCTTTTTAATAATCATCC
chr1	45175438	45175461	+	0.613725318908691	0.482256052725708	zgc:111983	ATAATCATCCTGATGTAGTTTTG
chr1	45211540	45211563	+	0.679674377441406	0.39721531125786	ddx39aa	TAGACATGCCACCGAAAAAGACG
chr1	45211573	45211596	+	0.814203262329102	0.646995865535558	ddx39aa	CACTGGACATGTACTTGGAGAAG
chr1	45211611	45211634	+	0.545251197814941	0.456496637650405	ddx39aa	CTGATCTGGAAGGCCAGTTCTCG
chr1	45211893	45211916	+	0.63697940826416	0.491039184116652	ddx39aa	GTGTAATTAACACACCTGTCCAT
chr1	45213187	45213210	+	0.514068336486816	0.38104059078174	ddx39aa	ACCTCCTTCTTGCCAGTGGTGGC
chr1	45240470	45240493	+	0.352430305480957	0.279928013816058	si:ch211-239f4.1	TTTTGTTGCATTCAGGTTGCTAG
chr1	45246585	45246608	+	0.47943489074707	0.412465501692594	si:ch211-239f4.1	AACCAAGCATGGCTGAGCTGGGG
chr1	45249945	45249968	+	0.0107943832874298	0.286122360573307	si:ch211-239f4.1	TTTTTATTTTTTTTCACAGATTA
chr1	45249951	45249974	+	0.0108397972583771	0.281683560142515	si:ch211-239f4.1	TTTTTTTTCACAGATTAGAAAAG
chr1	45250361	45250384	+	0.860891799926758	0.488667089398122	si:ch211-239f4.1	ACAGAGGCTACGTACAGAAAATA
chr1	45260314	45260337	+	0.610321273803711	0.510744389400152	si:ch211-239f4.1	CCCGATGAAATTAATGTAGCTCA
chr1	45310061	45310084	+	0.338436126708984	0.446048589607174	LOC110439861	AATGCTTTTAAACTTGTACCTTT
chr1	45310071	45310094	+	0.696621856689453	0.485550640766712	LOC110439861	AACTTGTACCTTTAACTCTGTGT
chr1	45310085	45310108	+	0.535038795471191	0.363430654823643	LOC110439861	ACTCTGTGTTTCTCTGCAGCTTG
chr1	45310122	45310145	+	0.543350410461426	0.34626757858017	LOC110439861	TTGCAATGGCCATGCCGAATTCA
chr1	45310206	45310229	+	0.735958786010742	0.422487377657184	LOC110439861	TGGGACTGTCCCACCACAAGAGT
chr1	45313452	45313475	+	0.420657958984375	0.510495301479514	LOC110439861	CTCGACTGTGTTTCATTGCTAGC
chr1	45313510	45313533	+	0.730541076660156	0.394269029266825	LOC110439861	TCGAGCCACTAAGTCGATTCAAA
chr1	45316363	45316386	+	0.63459774017334	0.500472755502269	si:ch73-90k17.1	GGCAGCCAATATGATCTGGGTTG
chr1	45316582	45316605	+	0.401775703430176	0.485141979794705	si:ch73-90k17.1	GATTTCAAATGCAGAACGTGGCG
chr1	45319309	45319332	+	0.0120309698581696	0.417828009105779	si:ch73-90k17.1	CCTCTTTTTTTACATAACAGGAA
chr1	45319321	45319344	+	0.709623794555664	0.624388678377645	si:ch73-90k17.1	CATAACAGGAATCAAAGTTGAAC
chr1	45319743	45319766	+	0.597141189575195	0.453934513586676	si:ch73-90k17.1	TACTTACGTCCATAAATTTGGGT
chr1	45319789	45319812	+	0.605452461242676	0.556862617690801	si:ch73-90k17.1	AAAGTACTGCTAAAACTCCGTCG
chr1	45319833	45319856	+	0.298364448547363	0.41527780717507	si:ch73-90k17.1	GTTTGTGGTTGTGTCAGACCTGC
chr1	45319863	45319886	+	0.280710544586182	0.494931782746148	si:ch73-90k17.1	ATGTTTGTATTTCTGACTAATCC
chr1	45319927	45319950	+	0.686558685302734	0.50997297303479	si:ch73-90k17.1	AGGACTCCGCACCTGAAACCTCG
chr1	45324618	45324641	+	0.516284484863281	0.466186094633718	emp1	ATATTTCCGTCACAACAGGATAT
chr1	45327178	45327201	+	0.485619430541992	0.349098589924012	emp1	TGATTTGTCCCAGGCTTGGTGGT
chr1	45327217	45327240	+	0.503615760803223	0.397881472295173	emp1	CACAGATCTGTGGGGCCAATGGG
chr1	45327459	45327482	+	0.469709053039551	0.534057622321136	emp1	CTCTTGGAAAAGGAAAGCGGTTC
chr1	45337458	45337481	+	0.560830421447754	0.425758288765488	zgc:101679	GAGCATTGCCAAGCTCCAGTGAG
chr1	45340841	45340864	+	0.659904937744141	0.521823804443861	zgc:101679	CCGAGCCATGGCAAGATTACAGA
chr1	45341263	45341286	+	0.305957431793213	0.465784753704856	zgc:101679	CTTCAATTAATACAATACATACC
chr1	45346566	45346589	+	0.0130223345756531	0.374012275141713	si:ch211-243a20.4	GTTCTTTATTCCAAATATTTTTT
chr1	45346574	45346597	+	0.0113655853271484	0.320312317212594	si:ch211-243a20.4	TTCCAAATATTTTTTTTCTGAGT
chr1	45359109	45359132	+	0.730168151855469	0.584081693076418	si:ch211-243a20.3	CACTCACAGCCCAATGCCCTTCT
chr1	45365846	45365869	+	0.602212371826172	0.277020664960186	si:ch211-243a20.3	TTCCTCTCAGGGTTCGTCCTCTC
chr1	45365911	45365934	+	0.796056137084961	0.581855635396758	si:ch211-243a20.3	CAGAAGCGCATCACAGACCTTAA
chr1	45378906	45378929	+	0.491150054931641	0.333318310583186	grin2bb	TTCTCTTCAATCTGAACACCGTG
chr1	45387680	45387703	+	0.612927169799805	0.510609964864555	grin2bb	CCATCTCCAAAGAGCTGCAGAAT
chr1	45390466	45390489	+	0.42262580871582	0.561026151669618	grin2bb	CATTCTTCTGATGGAAGCTGGTC
chr1	45393386	45393409	+	0.567259178161621	0.329089041430424	grin2bb	TCGCTCAGGCCAGTCACCTGGTC
chr1	45396134	45396157	+	0.720094604492188	0.460930847478746	grin2bb	GTACTTACCTAAAAAGGCAGATG
chr1	45396253	45396276	+	0.795675048828125	0.481281496117732	grin2bb	TGGTCAGAGACCCCACTGCCATG
chr1	45406995	45407018	+	0.812713623046875	0.503043549801782	grin2bb	ATGTAGATCCCTGAATCTCCTGT
chr1	45413976	45413999	+	0.579500122070313	0.426224839996345	grin2bb	ACAGTATAATAACCAACTTTGGG
chr1	45449395	45449418	+	0.624125289916992	0.416741056521825	grin2bb	GTGCAGTACAGCAGTATAACAGG
chr1	45525943	45525966	+	0.617624473571777	0.34219853115616	grin2bb	TCATACCTTGGCAGCCATGATCA
chr1	45574494	45574517	+	0.678427658081055	0.416195938686467	atf7ip	TTAATGTTACTAACCGTTGATAA
chr1	45574687	45574710	+	0.506715431213379	0.464216918026511	atf7ip	GTAGTAGGGTGCCAGTCTGGGAC
chr1	45575576	45575599	+	0.527665100097656	0.483604420945956	atf7ip	CCGTTGTGGTGTAGTCGCGTTGG
chr1	45576168	45576191	+	0.716677932739258	0.48593117692917	atf7ip	AGCTTCTGTCAAATACAGTCAAC
chr1	45576791	45576814	+	0.277474269866943	0.291738016436358	atf7ip	TCATCTTCATCTTTCTCCTCGGA
chr1	45576828	45576851	+	0.498226013183594	0.42303075765673	atf7ip	GACCAACAGGGGCACTGTTGTCT
chr1	45577558	45577581	+	0.726961517333984	0.469216076907481	atf7ip	ACCTCTGGGTCACAGTTCAACCC
chr1	45577618	45577641	+	0.150139122009277	0.18255276061177	atf7ip	TTGCTTGTCTCCTTTTTCTCCTC
chr1	45578683	45578706	+	0.685162811279297	0.369972385017933	atf7ip	TCTTACCAGGCTAGGATGTCTCG
chr1	45627679	45627702	+	0.434208221435547	0.386103735246331	sept3	TTTGGTCCCCGAATCCTGGCGTG
chr1	45631200	45631223	+	0.601914367675781	0.494991349906059	sept3	ATCTCAACAGTCTTTGGAATCTT
chr1	45640021	45640044	+	0.531324996948242	0.392068233391164	LOC103909155	TGGTAGCTTTAGGTGATGAGATT
chr1	45640032	45640055	+	0.630932884216309	0.479533846592735	LOC103909155	GGTGATGAGATTAGATTTGTTGT
chr1	45640063	45640086	+	0.037349636554718	0.420420576853292	LOC103909155	AATGTTGGCTTTTTCTTTCAGCT
chr1	45640282	45640305	+	0.45280517578125	0.382183239948616	LOC103909155	TAATCCTCCCTGTTTTAATCAAT
chr1	45640299	45640322	+	0.439001998901367	0.452907913874572	LOC103909155	ATCAATCCAAGCCGGATTCGGAC
chr1	45640413	45640436	+	0.702565765380859	0.460614447802781	LOC103909155	GGGCTTAAGCTTTCAAATGTTGT
chr1	45640660	45640683	+	0.57567943572998	0.390131722040372	LOC103909155	TGGTTTCTAAATAAGGAATAGCT
chr1	45640696	45640719	+	0.510937652587891	0.485270629639676	LOC103909155	GTGGTGGTGAGTCCAGGGATGTA
chr1	45643994	45644017	+	0.486847152709961	0.426804898524226	LOC103909155	AGACGATCGATGGCGAGAGAGGT
chr1	45654756	45654779	+	0.697774429321289	0.424966688331233	serhl	ATGTTTACCTCCATCAACCTCTC
chr1	45654763	45654786	+	0.634279479980469	0.459831926248514	serhl	CCTCCATCAACCTCTCGAACTGC
chr1	45655208	45655231	+	0.105890960693359	0.328361752350044	serhl	CCTTTCTTTGGCTTTCTCATACG
chr1	45655288	45655311	+	0.611518745422363	0.359912551494187	serhl	TCCCCTTCCTCATGTTTGTAAAC
chr1	45655404	45655427	+	0.622656784057617	0.344596139674122	serhl	TTCTCACCACTTCTGTTGGAAGG
chr1	45668592	45668615	+	0.012330493927002	0.354402029589467	trappc5	TCTTCTTTTTTATAGGTGAATGT
chr1	45668604	45668627	+	0.781067428588867	0.466369504298972	trappc5	TAGGTGAATGTATGGAAAGCTTT
chr1	45682642	45682665	+	0.659573211669922	0.395741969792052	mcoln1a	TGAGCCCCTGTGAGAAATACCAA
chr1	45685025	45685048	+	0.654109802246094	0.492132753586473	mcoln1a	AACACCTCTTTCTCAAAGACTAT
chr1	45685077	45685100	+	0.602316246032715	0.591852532918049	mcoln1a	CACACAGAGTGATGTTTATGATC
chr1	45685095	45685118	+	0.373170471191406	0.406949866380728	mcoln1a	TGATCATATGTTTTACGCAGTTG
chr1	45687702	45687725	+	0.805258560180664	0.406294834459251	mcoln1a	TCCACTCCCACTGCAGCAGGTAC
chr1	45689674	45689697	+	0.481025543212891	0.42202294892965	mcoln1a	AGACCTCTCTGAAGCGGCATGTG
chr1	45689722	45689745	+	0.508123435974121	0.436320165793631	mcoln1a	TCAACGGGTGGTATATTCTGCTG
chr1	45728127	45728150	+	0.533618507385254	0.486063312468107	si:ch211-214c7.4	GCAACTAATGGCCTCACAAAGAC
chr1	45730864	45730887	+	0.0122390568256378	0.309924156848491	si:ch211-214c7.4	GTTGATTTTGAATTTTCTCAGCT
chr1	45735928	45735951	+	0.662925415039063	0.431791420269879	si:ch211-214c7.4	TAGATGTTGGAAAAACAAGCACT
chr1	45736014	45736037	+	0.61457649230957	0.44417044539627	si:ch211-214c7.4	AATTCAGATGCTCCAAAATCAGC
chr1	45736047	45736070	+	0.741532821655273	0.563367384769862	si:ch211-214c7.4	AAACGACCTCCTCCAGCCACCAA
chr1	45736461	45736484	+	0.692850112915039	0.515430050489267	si:ch211-214c7.4	GATGTTGAGGAAAATGTAGATCT
chr1	45748175	45748198	+	0.604337577819824	0.451874225691581	si:ch211-214c7.5	TATAGGCCGGTAAGGGATGAGGC
chr1	45751678	45751701	+	0.716418075561523	0.381225635347166	si:ch211-214c7.5	TCCTCCATAATTCTCGTGTCCTC
chr1	45751870	45751893	+	0.626586456298828	0.331327801691936	si:ch211-214c7.5	TTGCCCTTCATTACCTTCTACGG
chr1	45814925	45814948	+	0.557651214599609	0.451172781671442	pkn1a	GATCGACGGTTAGCAGAGCTTCC
chr1	45814994	45815017	+	0.69138801574707	0.427944042784283	pkn1a	GCATCCTCACCAGCCTTCAGCTC
chr1	45818450	45818473	+	0.687588958740234	0.506196987086001	pkn1a	CCGTGTTACAGTCCAGGAGAGGG
chr1	45823121	45823144	+	0.622346954345703	0.378495912981715	pkn1a	ACCCTGTGATTGAGAGGGTTCCA
chr1	45826228	45826251	+	0.239865283966064	0.454017213953609	pkn1a	GATTTTGATTCACCAATGAAGGT
chr1	45844660	45844683	+	0.582189025878906	0.389997957534507	map2k7	TCTAGTCATCGTGATCCAGCTCA
chr1	45848850	45848873	+	0.668964920043945	0.330759818689321	map2k7	TCTTCAGTGCTGAAATCGATCAG
chr1	45850307	45850330	+	0.81998649597168	0.416592118287658	map2k7	GCGTTACCCCGCAGAGGTGACTG
chr1	45850381	45850404	+	0.2785813331604	0.474696644314034	map2k7	AAGTTCGTTTTAAGAAGACTGGC
chr1	45850393	45850416	+	0.559237594604492	0.461361583323531	map2k7	AGAAGACTGGCCATGTCATCGCA
chr1	45852060	45852083	+	0.599353523254395	0.435584875003777	map2k7	TCTAAAAGAGAAACATGGTGTCA
chr1	45892056	45892079	+	0.45517276763916	0.312324998925523	pnpla6	TCGTACCTATGGCGCTGAGGGCA
chr1	45892652	45892675	+	0.799407119750977	0.469819097656174	pnpla6	GGCCTAAAACTCAGACTCACCAC
chr1	45892761	45892784	+	0.558082504272461	0.40456275645922	pnpla6	GCACAATATAGGTGCAATCAGAC
chr1	45897915	45897938	+	0.721755676269531	0.609165780392783	pnpla6	CAAATAAACCACCACCTTTGTGA
chr1	45899789	45899812	+	0.670218124389648	0.451033608863539	pnpla6	GTAACACATGCACTCACCAGCAA
chr1	45902608	45902631	+	0.815653381347656	0.395436680315617	pnpla6	ACCACCCCATCCTTCCCATCCTT
chr1	45906261	45906284	+	0.40468189239502	0.515933616180167	pnpla6	CGAAATCGATACTTTGGGACTTC
chr1	45923338	45923361	+	0.516860504150391	0.412910683661353	lipt1	TTAAACGGCCATTACAAGATTTC
chr1	45939657	45939680	+	0.656858215332031	0.549726501255868	eif5b	CTCTGATAAGAGAAAAAAGAAGC
chr1	45941245	45941268	+	0.142604856491089	0.504492226762355	eif5b	CTTTGTAATGTTTTCATAGTAAC
chr1	45941399	45941422	+	0.470750999450684	0.297444654230645	eif5b	TTTTCATGTTCACAGAGATGAAA
chr1	45941694	45941717	+	0.736406936645508	0.532659619431366	eif5b	CGACAAGGCCAAGAAGCGTATAG
chr1	45946498	45946521	+	0.69048095703125	0.480157426141461	eif5b	GAGCCACAGACGCTGGAGTCCAT
chr1	45969379	45969402	+	0.0107354080677032	0.386754769729706	arhgef7b	TTTATTTATTTTTTTTAGATATA
chr1	45969383	45969406	+	0.010989236831665	0.343775660638179	arhgef7b	TTTATTTTTTTTAGATATACCAG
chr1	45969387	45969410	+	0.0114145076274872	0.35028426817019	arhgef7b	TTTTTTTTAGATATACCAGGACC
chr1	45969396	45969419	+	0.773822402954102	0.509595292975578	arhgef7b	GATATACCAGGACCCGAGGAAGG
chr1	46001352	46001375	+	0.620787811279297	0.442926960734513	arhgef7b	TTAAATACACACAGGTGGTTCAG
chr1	46001543	46001566	+	0.733394165039063	0.522689917515638	arhgef7b	GGCTCAGCGTGTCAGATATCAGT
chr1	46006158	46006181	+	0.652573928833008	0.325298932128376	arhgef7b	TTTCCCACAGCCACTTCATCCTG
chr1	46006349	46006372	+	0.557201232910156	0.453079712056339	arhgef7b	GGCGCAGTGTCAGGAAGTGAGGA
chr1	46010263	46010286	+	0.712824859619141	0.388535374655905	arhgef7b	TGTACACAGGGGAAGCTTCCTCT
chr1	46194700	46194723	+	0.55453727722168	0.432002448810284	sox1b	TGGTGTGGTCTCGGGGTCAGCGC
chr1	46473467	46473490	+	0.622442016601563	0.511402338593489	mcf2la	GAGGAGATGGAAAGTTTCTACCG
chr1	46502562	46502585	+	0.511334838867187	0.444099540482973	si:busm1-105l16.2	ATTACAGTTGGAGCTAAACTCTG
chr1	46502889	46502912	+	0.558411102294922	0.43696073906926	si:busm1-105l16.2	ATGAAATCTTACCCATGAATCTC
chr1	46503151	46503174	+	0.56188648223877	0.496943035879211	si:busm1-105l16.2	CCATCTACTATCAAGCAGCTGTT
chr1	46503664	46503687	+	0.501676292419434	0.405206427674596	si:busm1-105l16.2	TTGAATAATTACCCTCAGGCAGG
chr1	46503792	46503815	+	0.507567443847656	0.401691123190533	si:busm1-105l16.2	TTGAAAACTTGAGGATCTGCAGT
chr1	46535185	46535208	+	0.422224998474121	0.464710150183513	mcf2la	GTCTCAGCTCGACGGGGATCGGC
chr1	46557364	46557387	+	0.492630767822266	0.360500285245138	mcf2la	GGGCTCTTTCCCAGGCAACCTGC
chr1	46557450	46557473	+	0.632246437072754	0.48280490001801	mcf2la	AATTCAACAAAGATGACTTTAAA
chr1	46566700	46566723	+	0.708939666748047	0.499285198584305	mcf2la	CGACCGACTATCAGGATTCTCCG
chr1	46571760	46571783	+	0.431000213623047	0.489070270338959	mcf2la	AGCTATATGTGTTTTATTCCAGC
chr1	46571776	46571799	+	0.574291648864746	0.37948467225034	mcf2la	TTCCAGCTCATAGAGAGAAGTCT
chr1	46573707	46573730	+	0.669063491821289	0.602595837620453	mcf2la	CAGAACGAGGGCAGCAGCAGACA
chr1	46576237	46576260	+	0.799496536254883	0.493231110424181	mcf2la	GGGTTATGCAGCAGAAATGGACA
chr1	46576437	46576460	+	0.0828161430358887	0.36068043303723	mcf2la	GGACTTTTCTTCGTGAACTGGAG
chr1	46576617	46576640	+	0.826458282470703	0.422746027618307	mcf2la	TGAGAAGTACTGTCAGAACAAAC
chr1	46576657	46576680	+	0.726974945068359	0.416956416394107	mcf2la	TGGAGACAGTGCTCTGACTGCGC
chr1	46630657	46630680	+	0.655448837280273	0.508801122055035	cdadc1	GCGGGAATGTAAATATGCCTACA
chr1	46642039	46642062	+	0.521812858581543	0.316675565281241	rcbtb1	TTTCCAAAATACCTTACCTTTCT
chr1	46642511	46642534	+	0.830522766113281	0.496338935456924	rcbtb1	GTATATACCTGCAGCACACAGAA
chr1	46642788	46642811	+	0.982021865844727	0.334598460452661	rcbtb1	TCCCTTACCTCACCATTATCCGT
chr1	46646574	46646597	+	0.637393455505371	0.471653771110795	rcbtb1	ATGTTAAAAAGCATTCCCTCACC
chr1	46647733	46647756	+	0.721115112304688	0.518418533195948	rcbtb1	CACTTCTACTCACCTTCAGTGAC
chr1	46652754	46652777	+	0.593681335449219	0.556698528733637	arl11	AAAAGCCTCCTCAGGTGCTCATC
chr1	46652810	46652833	+	0.543135681152344	0.421254446849716	arl11	ATGTACAGGCAGCTGCACGGGGT
chr1	46661317	46661340	+	0.511322250366211	0.49092797425266	ebpl	CCTGTAGTGTTTGTCTTTAATGA
chr1	46661336	46661359	+	0.668705444335937	0.437418216163862	ebpl	ATGATGGCGTAGACCAGAAGTAG
chr1	46663848	46663871	+	0.138438520431519	0.322568468522673	ebpl	TGGCCCCATTTTTGAGCGAAGGC
chr1	46663926	46663949	+	0.673799362182617	0.450065222185074	ebpl	GTGAAGAGTGCAGGTTCATCATG
chr1	46673762	46673785	+	0.443590049743652	0.377949262455431	kpna3	CCTGAACTTTGACCTCTTGGTGG
chr1	46675089	46675112	+	0.804956588745117	0.469405297853784	kpna3	TATCTGTATGATATATGAGTACA
chr1	46680744	46680767	+	0.49523250579834	0.444203972786792	kpna3	TCAAGTCGTCTATAGGGGGATTT
chr1	46683361	46683384	+	0.686183166503906	0.449350641421518	kpna3	CCTGGCTGCTTGCACTGCACTGA
chr1	46683649	46683672	+	0.713415832519531	0.465573159015734	kpna3	AAGTCAGAGTCCACGTCAGAGTC
chr1	46715631	46715654	+	0.354245681762695	0.352246634362265	spryd7a	GATTTGCTTTCTGAGTTGCCACT
chr1	46776756	46776779	+	0.76069221496582	0.40441730518927	LOC101884727	TGAACATACATGCGAAGCCATAT
chr1	46776842	46776865	+	0.290568370819092	0.393866051990453	LOC101884727	GCACGACGTGATCTTGTTTGTTC
chr1	46777422	46777445	+	0.848459625244141	0.466133495771215	LOC101884727	TGTATCAAAGCAGTGCTATGACA
chr1	46777656	46777679	+	0.609956970214844	0.433173022394439	LOC101884727	AATGCTGTTCCTCAATTTCTCAT
chr1	46778430	46778453	+	0.552742881774902	0.465436812291584	LOC101884727	AAACCAGTGTCCTGGAAACTGGT
chr1	46778487	46778510	+	0.771943283081055	0.427741027422641	LOC101884727	TGCAGGTCAAAGAGAAACAACAG
chr1	46778523	46778546	+	0.676112976074219	0.561884076584679	LOC101884727	AAAAGGCAACTGAGATGACACTT
chr1	46778811	46778834	+	0.440744438171387	0.49841811136257	LOC101884727	CCAACGGACATGCTGAGGTAGCA
chr1	46779208	46779231	+	0.806915740966797	0.418421316626503	LOC101884727	TGGACTACGGAGAGCCATCAGAG
chr1	46779500	46779523	+	0.578111038208008	0.428191146785979	LOC101884727	GGTCTGTTATGGGAGATCTCAAC
chr1	46832410	46832433	+	0.490464363098145	0.425225270396216	si:ch73-160h15.3	ATGAAGTCTTCTTCGATGGATAT
chr1	46832548	46832571	+	0.479278869628906	0.519314395746418	si:ch73-160h15.3	CCGGCCGCCAAAGCACCCGGACA
chr1	46832624	46832647	+	0.547479476928711	0.434610724589698	si:ch73-160h15.3	GGATGTTTAAAGCATCGATCTGA
chr1	46832633	46832656	+	0.58075023651123	0.426633516681486	si:ch73-160h15.3	AAGCATCGATCTGATGTGTTAGA
chr1	46848555	46848578	+	0.635434989929199	0.439940717893532	agpat3	GGCATTGCAGTGTGGTGGTGAAT
chr1	46854167	46854190	+	0.104137592315674	0.447817122714394	agpat3	CCAAATTTATCCACCGTGGCCTG
chr1	46854176	46854199	+	0.618197822570801	0.411979698397139	agpat3	TCCACCGTGGCCTGATCGGTGTA
chr1	46896229	46896252	+	0.606109619140625	0.366625129790203	pdxkb	TTCTTGTACACGGGATGGAGATT
chr1	46946736	46946759	+	0.433946533203125	0.214566784474403	LOC101885235	TTCTTTCTCTCTCTCGTTTCAGG
chr1	46948798	46948821	+	0.925343017578125	0.5018641886868	LOC101885235	GCCTGCAGACAACTGGGATACAG
chr1	46951845	46951868	+	0.514878883361816	0.440273601810975	LOC101885235	CCTGTCTTTGACTGAAGTTACGT
chr1	46971187	46971210	+	0.653086318969727	0.472107922612549	pknox1.2	GACGAACCGTCCTCCTGACTGAA
chr1	46974366	46974389	+	0.737748565673828	0.516375660308901	pknox1.2	CCTGTGTCGGTGATGGAGAATAG
chr1	46974486	46974509	+	0.647158813476562	0.477569253366954	pknox1.2	CCTTCTCAAGCTCCAGCAGGTGA
chr1	46975594	46975617	+	0.742665481567383	0.488560779526051	pknox1.2	GATGCAACAAGGTGCTTCATACC
chr1	46988844	46988867	+	0.755848007202148	0.541685132529756	si:dkey-22n8.3	AATAAAGAGACTCCTGCGATATA
chr1	47022534	47022557	+	0.699622039794922	0.505376755540993	itsn1	GGTTTGACATAATTCGATGGAAA
chr1	47025171	47025194	+	0.592755851745606	0.457571357218015	itsn1	GACGGATACATTGAGTTGCTGTT
chr1	47025232	47025255	+	0.670691146850586	0.524020401299752	itsn1	GAGAGGGACTGGGTCTCTTTACA
chr1	47025253	47025276	+	0.725870666503906	0.608510325950376	itsn1	CACTAGGAGGGCTGTCTGAAGAG
chr1	47025469	47025492	+	0.807898712158203	0.429902955533055	itsn1	GGGAACCATCCTCTCTGTCCTTG
chr1	47025560	47025583	+	0.417224731445313	0.392790543693529	itsn1	GATGATTGTCTTTCTTGGCTCTC
chr1	47027240	47027263	+	0.581697311401367	0.50189951492312	itsn1	GGGGCGGAGCTAGAAGCAGCGCT
chr1	47027342	47027365	+	0.670348587036133	0.434930593086135	itsn1	ATCTCTCCTCCTAACCATCCAGG
chr1	47030553	47030576	+	0.562930526733398	0.489373155433414	itsn1	CCTTCTCCTGATTAAAACCAGAC
chr1	47030631	47030654	+	0.722023620605469	0.590705390376451	itsn1	CTCTCATAAAGCAGCAGCAGAAA
chr1	47030859	47030882	+	0.746026382446289	0.484977515304466	itsn1	CCCAGCCCATCATCCCTCCACGC
chr1	47042117	47042140	+	0.506134071350098	0.410063334362072	itsn1	GAGCTTCCTTACCTTCAGCTGTG
chr1	47043897	47043920	+	0.732922210693359	0.41513446639345	itsn1	TCAGGAATCAAGCGACTCAACCA
chr1	47051547	47051570	+	0.574148559570313	0.371424460179057	itsn1	ACCAATGTTTCCTGACCTGGAAG
chr1	47056986	47057009	+	0.460683288574219	0.346903827445794	itsn1	TCATGGCTGTTGAAGAGCTGGCG
chr1	47057620	47057643	+	0.734065856933594	0.5624942795191	itsn1	CCTGGATGTGAAAATCCACTCAG
chr1	47092805	47092828	+	0.759886627197266	0.52478217671816	cryzl1	CCCACTAACATTGGCAACCATCA
chr1	47098835	47098858	+	0.646908950805664	0.397999327244344	cryzl1	TGTGCATGCAGCCCTTTGGAGTT
chr1	47111159	47111182	+	0.629928436279297	0.322455874766669	setd4	TATGATCTTACCTGGACATTAGG
chr1	47111193	47111216	+	0.54923095703125	0.484389982428292	setd4	ACAGGTCAAGGTATGGTGCAAGT
chr1	47113425	47113448	+	0.688222045898437	0.445165295979052	setd4	TGTAATCAGCCATGTAGCTCTTC
chr1	47120470	47120493	+	0.56613109588623	0.395695092149931	mhc1zea	GCTTGGCTTTGCCACTGATAATC
chr1	47120696	47120719	+	0.782190551757812	0.517350296063623	mhc1zea	GGATGGGCACATTATCCCATTTC
chr1	47120824	47120847	+	0.510752105712891	0.482563426766468	mhc1zea	GAAAATCGGACATCATTGCCCTG
chr1	47130127	47130150	+	0.582675514221191	0.413750185912648	mhc1zda	TCAAGCAGTGCCATGCGGTATTT
chr1	47130209	47130232	+	0.533265533447266	0.378130023980585	mhc1zda	GCTTGGCTTTGCCATTGATAATG
chr1	47131955	47131978	+	0.600237846374512	0.476306068882471	mhc1zda	CTTACAGCCTTCTCTAAGCTCCT
chr1	47132053	47132076	+	0.782190551757812	0.517350296063623	mhc1zda	GGATGGGCACATTATCCCATTTC
chr1	47132181	47132204	+	0.576926689147949	0.519957531150123	mhc1zda	GAAAACCGAACATCATCGTCCTG
chr1	47134495	47134518	+	0.718437805175781	0.381287415594046	mhc1zda	TTGTGTCTCATTCGGTCCATCAG
chr1	47134621	47134644	+	0.417310523986816	0.333329848959731	mhc1zda	GGAATCTTCTTCTGATCTTGGCT
chr1	47135120	47135143	+	0.734073486328125	0.550312834199988	mhc1zda	AGTGAAAATAACAGCAGACCAGT
chr1	47144620	47144643	+	0.359259567260742	0.389123305084824	mhc1zca	GCTTGATTTTGCCACTGATAATC
chr1	47144739	47144762	+	0.589052505493164	0.555988634203946	mhc1zca	CTCACAGCCGTCTCTAAGCTCCT
chr1	47144837	47144860	+	0.782190475463867	0.517350296063623	mhc1zca	GGATGGGCACATTATCCCATTTC
chr1	47144965	47144988	+	0.550408134460449	0.492692193261203	mhc1zca	GAAAAGCGGTGTTCATTCCCCTG
chr1	47145664	47145687	+	0.570498352050781	0.410181030494392	mhc1zca	GGAATCTTCTTCTGATCTATGTT
chr1	47159223	47159246	+	0.298949413299561	0.398939409923265	mhc1zba	GCTTGATTTTGCCATTGATAATC
chr1	47159342	47159365	+	0.62719856262207	0.494364008591832	mhc1zba	CTCACAGCCTTCTCTAAGCTCCT
chr1	47159440	47159463	+	0.782190551757812	0.517350296063623	mhc1zba	GGATGGGCACATTATCCCATTTC
chr1	47160620	47160643	+	0.723874206542969	0.37061699552585	mhc1zba	TTGTGTCTCATTCGTTCCATCAG
chr1	47169798	47169821	+	0.0115811884403229	0.341912944685594	cbr1	TTTTTTTCTTCTAGGTCGATTAG
chr1	47184490	47184513	+	0.549201240539551	0.520449586132779	morc3b	AGCTTTGGTTTCAGTAAAAAGAG
chr1	47184807	47184830	+	0.504080200195313	0.523950649387569	morc3b	CTGTCTCTGGATCTGTGCAGAGT
chr1	47403965	47403988	+	0.702686767578125	0.390895790700679	bcl9	TGTCTTCACCACAGAGATGGCCA
chr1	47404901	47404924	+	0.47331184387207	0.447703437922765	bcl9	GAACAATCAGATTGGCTCCCTCA
chr1	47405400	47405423	+	0.4170361328125	0.547746607056227	bcl9	CAGACTTTACGTGATATACAGCG
chr1	47405409	47405432	+	0.80758056640625	0.512630897766742	bcl9	CGTGATATACAGCGTATGCTCTT
chr1	47405774	47405797	+	0.788903427124023	0.428563629077331	bcl9	TGAGGAGAAGAAGCGCAAACAGG
chr1	47406729	47406752	+	0.704271392822266	0.506408785805741	bcl9	CCACCGAACCAGGGTCCCAATAG
chr1	47416301	47416324	+	0.743747482299805	0.519999768806889	gja5b	CACACATAGAGTGCACTAAGGAA
chr1	47447248	47447271	+	0.727835083007813	0.469444649353882	gja8b	GGCTTAAAAAAGATCCACTTTGT
chr1	47459919	47459942	+	0.501754760742188	0.303558791470769	fstl1a	TTGCCCTCTCCTTTGTCTGCTGC
chr1	47473162	47473185	+	0.686611557006836	0.495355747388255	fstl1a	ATCAGCAATGTAAACCCCATAAT
chr1	47473605	47473628	+	0.63928295135498	0.529590449734782	fstl1a	GAGAAAAAAATGGAAAAGATCAT
chr1	47474805	47474828	+	0.481715316772461	0.429964087771327	fstl1a	GTCGTTTGCTATCTCGCTGACCG
chr1	47486334	47486357	+	0.534094581604004	0.521529611987183	lrrc58a	CATTTATCCCGTCTGCATCTGGA
chr1	47486340	47486363	+	0.687895050048828	0.391041055264292	lrrc58a	TCCCGTCTGCATCTGGACGACCT
chr1	47503609	47503632	+	0.634229354858398	0.289046060790281	stn1	TTTCTACAAGACTCACCCCATCT
chr1	47503663	47503686	+	0.582929573059082	0.581993283954662	stn1	CAAGCGGGAGAGAGAGGATTTCT
chr1	47504932	47504955	+	0.614451141357422	0.432912320833175	stn1	ACATTGAGGATGAACTCAAAGGG
chr1	47506922	47506945	+	0.0898235511779785	0.203139984661298	stn1	TTTTCATTTACAGAGCAGGTGGT
chr1	47506932	47506955	+	0.778152389526367	0.576521025423311	stn1	CAGAGCAGGTGGTTCCTCACATC
chr1	47591491	47591514	+	0.173751583099365	0.334985339893901	sh3pxd2aa	TTTTAAAGGCAAAATCCTTTTCC
chr1	47591496	47591519	+	0.417995376586914	0.484289651577612	sh3pxd2aa	AAGGCAAAATCCTTTTCCGACGA
chr1	47621192	47621215	+	0.573853950500488	0.53017640162128	sh3pxd2aa	CAGGGATTATGGATCCAAACGCA
chr1	47676529	47676552	+	0.583347473144531	0.562897270073764	sh3pxd2aa	GAGGAAAAATATGTCAGCGTCCA
chr1	47679474	47679497	+	0.626688842773438	0.360705192009969	sh3pxd2aa	TTTGTGTCTGCAGGTATCAAGGA
chr1	47679710	47679733	+	0.549724464416504	0.520025578804685	sh3pxd2aa	CCAATGCCATATGCCCCAGAGGC
chr1	47680874	47680897	+	0.735298461914062	0.456921761852094	sh3pxd2aa	TGTTCAACTGACAGGATCTCCAA
chr1	47681724	47681747	+	0.463160438537598	0.380724423573134	sh3pxd2aa	TTAAAAGTGATGACCTCACCCCT
chr1	47681766	47681789	+	0.581775970458984	0.498348796856684	sh3pxd2aa	GAGAATATCAACAAGGAGGAGGT
chr1	47681795	47681818	+	0.462701606750488	0.368101594250686	sh3pxd2aa	TGAAAATGAAGGCTTCAGGTTCT
chr1	47716456	47716479	+	0.603261642456055	0.550754580266923	neurl1aa	ATGTGGGCACCTCGGAGCTGGTG
chr1	47716610	47716633	+	0.639690170288086	0.479053439834448	neurl1aa	GATCACAAAGGCTGACGGACAGA
chr1	47741467	47741490	+	0.627441253662109	0.531251696040787	neurl1aa	GAAGTGAAACCCAGGCGCAGAGC
chr1	47748004	47748027	+	0.552452125549316	0.390536861927281	neurl1aa	AGCGGACTTGCTCATAAAGAGCA
chr1	47834818	47834841	+	0.0412311792373657	0.406234429957772	cfap58	CTTTTAATTAGGAAATTGACAAG
chr1	47834824	47834847	+	0.472566070556641	0.449913438547606	cfap58	ATTAGGAAATTGACAAGGCCTGG
chr1	47867137	47867160	+	0.503513641357422	0.546098196496801	cfap58	CCAGCTGGAGAAAGAGAGGGATC
chr1	47883337	47883360	+	0.623546714782715	0.469481710276807	cfap58	GACAAGGAGCGCCAGGAGTTCCA
chr1	47911460	47911483	+	0.442487564086914	0.381206227459675	cfap58	ATTCAATCAGGCTGAGCTGCAGA
chr1	48107317	48107340	+	0.606267890930176	0.462838328654683	sorcs3	CCCGAATATTGGAGTACCAACGG
chr1	48107432	48107455	+	0.248556823730469	0.444314413915354	sorcs3	GACGAAGAATTGTTTTCGGATGA
chr1	48107460	48107483	+	0.663724212646484	0.404938967653649	sorcs3	TGGAAAGTGGGAGAGTCAAGAGA
chr1	48107499	48107522	+	0.60819221496582	0.44696003387236	sorcs3	TGGAGAGCGCGCGGGGAGCTGAT
chr1	48257166	48257189	+	0.258759536743164	0.263528491084927	sorcs3	TTCTCTTTTCACAGGTGATTCTG
chr1	48313720	48313743	+	0.226007556915283	0.391234860887928	sorcs3	CTTTTCCATCACACACAGGAGGA
chr1	48371132	48371155	+	0.31503532409668	0.495540292446477	sorcs3	CAGTTCATTTGACTTTGGCCGAA
chr1	48389457	48389480	+	0.695453491210937	0.469892535842624	sorcs3	TACGCATCAAACTGCCAAAATAC
chr1	48390720	48390743	+	0.510077705383301	0.416609908081004	sorcs3	CTTCACCCTAGCCTTGGAGAACG
chr1	48415883	48415906	+	0.54219612121582	0.410120986369523	sorcs3	TCAGACGCAGGCAATAACTGGAG
chr1	48424273	48424296	+	0.0147340190410614	0.33858656021781	sorcs3	ATATTATTTTCTTAGGGTGAGCC
chr1	48624170	48624193	+	0.73773323059082	0.501738965685966	LOC100332340	CCCATAACACACCTGGCTGTGGC
chr1	48624218	48624241	+	0.517390899658203	0.36960822361038	LOC100332340	ACTCCCATAAGGCATCGCTCGCC
chr1	48644114	48644137	+	0.10906867980957	0.396510396804502	LOC100332340	CCTCATTATTTAGCTTCTTATTG
chr1	48644126	48644149	+	0.402671432495117	0.411006235133751	LOC100332340	GCTTCTTATTGGCTAGGAACATG
chr1	48681175	48681198	+	0.712072906494141	0.481479620045459	LOC100332340	GCTGGGATGATTGTGTACCTTCT
chr1	48729728	48729751	+	0.367172966003418	0.432687856996569	LOC100332340	CGCCCACCTTTTCATTGAGCTTC
chr1	48922331	48922354	+	0.566942596435547	0.52539445540531	LOC100332340	CGCACGGAGTGAGCGTGTTCGCC
chr1	49225418	49225441	+	0.774996719360352	0.523413333745741	cxcl18b	GGGGTGATATAAAACTCCTTAAT
chr1	49225634	49225657	+	0.622333564758301	0.530644232404715	cxcl18b	GAAGATATATTGAGTGTCTTACC
chr1	49288270	49288293	+	0.796611251831055	0.443450708190174	caly	TGATGAGATGTCTGAGAAGCTCA
chr1	49289616	49289639	+	0.463964424133301	0.442428524991954	caly	TTGTGTGTGTTTTCCAGCTGACT
chr1	49358581	49358604	+	0.550625419616699	0.480860926456655	si:dkeyp-80c12.8	CCCAGTATTTGAGGCCTAAGTTG
chr1	49379895	49379918	+	0.647242889404297	0.547951170339162	si:dkeyp-80c12.7	AGTACAGCTGTCTCGGGGTCCAG
chr1	49381933	49381956	+	0.588470726013184	0.462738680707912	si:dkeyp-80c12.7	CCTTCACATAAACCATGGGCAGA
chr1	49394594	49394617	+	0.663130874633789	0.348128411614405	si:dkeyp-80c12.7	TCTCCACTGGAGTAGAAGAAATA
chr1	49396460	49396483	+	0.655945739746094	0.361821572527823	si:dkeyp-80c12.7	TCCTGCAGCACCTTCTTTATGGC
chr1	49396479	49396502	+	0.497465019226074	0.385720842766326	si:dkeyp-80c12.7	TGGCCACCAACTCGCCGGTGTCA
chr1	49415603	49415626	+	0.660795593261719	0.448946674598177	taf5	GCAGAGGAGCTGGAGGACTCGCA
chr1	49419905	49419928	+	0.221665592193604	0.315113606236112	taf5	TGCGCTGTTTTCTACCAGGTTCA
chr1	49420573	49420596	+	0.512914123535156	0.466235499858387	taf5	ATGGTATCAGGTATTCTATGGGC
chr1	49424453	49424476	+	0.578165702819824	0.423281879214722	taf5	GACCTGAATTTGATTGATAAAGA
chr1	49439604	49439627	+	0.747117233276367	0.552510345749306	pdcd11	GACTCTGCCAAAGAGGGTCATAT
chr1	49442983	49443006	+	0.628831672668457	0.428062794388437	pdcd11	GACAACCTCCTACCTGGACTGCT
chr1	49445359	49445382	+	0.612582359313965	0.458656013847581	pdcd11	CACCATTACTCAGGAGCCCTGAT
chr1	49447486	49447509	+	0.23347505569458	0.409383241929706	pdcd11	CTTTTCTCATGCAGAGAAACCTG
chr1	49448324	49448347	+	0.0105477261543274	0.370146201595428	pdcd11	ACTTTTTTTTTTTTTTAATAGGA
chr1	49448341	49448364	+	0.520187034606934	0.553746088075788	pdcd11	ATAGGAGCTCTATTGAAACGCCG
chr1	49448371	49448394	+	0.675758056640625	0.479865129095479	pdcd11	GCTGTCAAGACATCAAAGTGGGA
chr1	49448504	49448527	+	0.761913986206055	0.492727763358619	pdcd11	GGGTACAGTTACAGATTTGCAGA
chr1	49448540	49448563	+	0.742600936889648	0.541105627861998	pdcd11	CGTGAGGATTGGGGAGCACATTA
chr1	49448627	49448650	+	0.650952758789062	0.428178940797553	pdcd11	TCCGGGTCTGAAAGTCAAGTGCA
chr1	49451089	49451112	+	0.563331527709961	0.480469780028704	pdcd11	CCCTACATTTTACCTTGTCCAGG
chr1	49451101	49451124	+	0.398408966064453	0.475725697325768	pdcd11	CCTTGTCCAGGTTTTGTTAGTGG
chr1	49451278	49451301	+	0.660716018676758	0.435785773325887	pdcd11	TGAAGATGTGAAGGGTCTGGTTC
chr1	49457891	49457914	+	0.742265625	0.478608507741404	pdcd11	ACTGTAGGAGATCAAATGAAGAT
chr1	49460591	49460614	+	0.682162780761719	0.436972351077921	pdcd11	ACTCCGGGCTGCAAACTCAACGC
chr1	49460779	49460802	+	0.431225700378418	0.404914780653698	pdcd11	TTCAGTTGGAAAAGGACGCCAGA
chr1	49460806	49460829	+	0.502924690246582	0.535520348586186	pdcd11	CAGCAAAAGTCCAGTTTGCCGAC
chr1	49460898	49460921	+	0.316999111175537	0.449259222438454	pdcd11	AACAGCATTTTTGACTCAAAGAA
chr1	49460979	49461002	+	0.49916015625	0.347910658840321	pdcd11	GCGGGCTTTCCACTTATCTCCTA
chr1	49464160	49464183	+	0.615795364379883	0.376532832992632	pdcd11	ACAGCTTCCTGGCAATCTCTCAT
chr1	49464835	49464858	+	0.185407428741455	0.414437315537589	pdcd11	CTACTTCTCTTTGGTTTTCAGTA
chr1	49465020	49465043	+	0.567471961975098	0.420312903465003	pdcd11	GTACATCAAAAAAGAGCAGCTCT
chr1	49466143	49466166	+	0.624913063049316	0.42623479288114	pdcd11	AACCAGGACAGGCCCTTTCCGCA
chr1	49487930	49487953	+	0.771824493408203	0.480553194127265	zgc:175214	TAGAGAAATGACTTACTCCCAAC
chr1	49489785	49489808	+	0.7030810546875	0.487143686163265	zgc:175214	AACCCACCTCATTGTAGCTGTAC
chr1	49511511	49511534	+	0.535784645080566	0.384161309573994	LOC794408	TGAGCAATGGGCTTCAAGGAAGA
chr1	49511594	49511617	+	0.385466918945312	0.51450625361674	LOC794408	CGCTTTTGAAAGAAAATAGAGGT
chr1	49511782	49511805	+	0.818840103149414	0.398198043202115	LOC794408	TGCCAAGAGAATACCTCATATCT
chr1	49511834	49511857	+	0.538817024230957	0.517629612562076	LOC794408	AAAGCACCGTTAGGAAAGCATGG
chr1	49516100	49516123	+	0.487174263000488	0.478088030063908	zp3c	CCAAGCTCAAAGCTCGGTTCATC
chr1	49518117	49518140	+	0.697532653808594	0.535844045538746	zp3c	CTTGGGGTAACTACATCGAACAG
chr1	49520736	49520759	+	0.760336608886719	0.546024956893497	zp3c	CCTTAGTACGTAAAGACAACATA
chr1	49520836	49520859	+	0.69556999206543	0.374066121514891	zp3c	TTGACAGAACATGTCCCCAGCTT
chr1	49521101	49521124	+	0.572935066223144	0.485558802538963	zp3c	GAAGAGTACGCGACGAATCGCCT
chr1	49527097	49527120	+	0.646760940551758	0.430524740148339	si:ch211-281g13.5	GTTATAAAGTCAGACGCAAAAGG
chr1	49527547	49527570	+	0.627522964477539	0.457850065485468	si:ch211-281g13.5	GTGTCTAAAAAGGTGCACCTGAT
chr1	49527681	49527704	+	0.562657356262207	0.357158833030175	si:ch211-281g13.5	TTAAGCGTTCAAACCAATCATCA
chr1	49527804	49527827	+	0.766250076293945	0.478795455654923	si:ch211-281g13.5	CCTAGCACCTTGCGAGCTGCAGA
chr1	49528088	49528111	+	0.475569458007812	0.458155957127108	si:ch211-281g13.5	CTTGCGAATAACTTTGCAAAGGA
chr1	49528118	49528141	+	0.650133590698242	0.492956881503492	si:ch211-281g13.5	ACCAGATCAAAATCCAGGCCACA
chr1	49528252	49528275	+	0.310794849395752	0.439290780700803	si:ch211-281g13.5	CCTTGTTTTGAGAAAACTTCCAT
chr1	49528629	49528652	+	0.399873809814453	0.44716867976684	si:ch211-281g13.5	CAACTCACTTCTTTACTGTTGGC
chr1	49528644	49528667	+	0.46988597869873	0.49520931817865	si:ch211-281g13.5	CTGTTGGCCATGGGTCACTTTCA
chr1	49528698	49528721	+	0.525550193786621	0.449945141639006	si:ch211-281g13.5	GTGTCAAAATTCCTCCATTTGAA
chr1	49528730	49528753	+	0.438711395263672	0.469802428839998	si:ch211-281g13.5	GGCTTTTCAGACTCATTTCCAGG
chr1	49529242	49529265	+	0.685380554199219	0.535418471424323	si:ch211-281g13.5	CCTCCCACATGTGACCTGCGACA
chr1	49529270	49529293	+	0.827969207763672	0.424843788370235	si:ch211-281g13.5	GATCCCCACAGTTCAGCAATCAG
chr1	49529315	49529338	+	0.576215324401856	0.47269177093072	si:ch211-281g13.5	AGTGAGTTGTGCCCAAGCTGACC
chr1	49529516	49529539	+	0.49887939453125	0.419447380485418	si:ch211-281g13.5	ACAATTGTAGGGACGAATCTGTC
chr1	49529651	49529674	+	0.59245433807373	0.495350543815856	si:ch211-281g13.5	GTGTCTCCGAGACCCAGCTGTCC
chr1	49530073	49530096	+	0.27074499130249	0.312162341755777	si:ch211-281g13.5	TGCTGCTTTTTAATCAAACCTGC
chr1	49530085	49530108	+	0.579568748474121	0.456251771518597	si:ch211-281g13.5	ATCAAACCTGCACACTGTAGATT
chr1	49530324	49530347	+	0.410068168640137	0.47792086528131	si:ch211-281g13.5	AAGTCATACCTAGTTTTTCATCA
chr1	49535559	49535582	+	0.527776031494141	0.388889108361549	zgc:163136	GTTAAAAAGTCAGACACAAAAGG
chr1	49535687	49535710	+	0.727431106567383	0.420876387277946	zgc:163136	ATACTCACAAAGTAGTAATCTTC
chr1	49536033	49536056	+	0.811192779541016	0.594971576199817	zgc:163136	CCTGATAGGCCATCTGAAGGATC
chr1	49536120	49536143	+	0.357209053039551	0.317147465422847	zgc:163136	TCAGCTCTGCAGATTCTTTGTGA
chr1	49536153	49536176	+	0.588627624511719	0.336669732567443	zgc:163136	TCAAGGCTTCAAACCAATCATCA
chr1	49536269	49536292	+	0.551158103942871	0.47928439799968	zgc:163136	CCTAGCACTTTGCGAGCTGCAGG
chr1	49536335	49536358	+	0.161081142425537	0.366683964704338	zgc:163136	GTTCTTTGCTTCTTGAGACCATT
chr1	49536592	49536615	+	0.556578521728516	0.489683926786646	zgc:163136	CTTGTGGATAACTTCGCAAAGGA
chr1	49536622	49536645	+	0.728462753295898	0.496874629489446	zgc:163136	ACCAGATCAAAATCCAAGCCACA
chr1	49536760	49536783	+	0.310794849395752	0.439290780700803	zgc:163136	CCTTGTTTTGAGAAAACTTCCAT
chr1	49537136	49537159	+	0.196297702789307	0.473585315162104	zgc:163136	CAACTCACTTCTTTATTGTTGGC
chr1	49537151	49537174	+	0.46988597869873	0.367079603868477	zgc:163136	TTGTTGGCCATGGGTCACTTTCA
chr1	49537205	49537228	+	0.525550193786621	0.449945141639006	zgc:163136	GTGTCAAAATTCCTCCATTTGAA
chr1	49537237	49537260	+	0.425287017822266	0.437734049861159	zgc:163136	GGCTTTTCAGACTCATTTCCAGG
chr1	49537490	49537513	+	0.714030075073242	0.379377835088678	zgc:163136	TATTACCAGTTGGCAGAAGCACT
chr1	49537752	49537775	+	0.685380554199219	0.535418471424323	zgc:163136	CCTCCCACATGTGACCTGCGACA
chr1	49537780	49537803	+	0.825490112304687	0.439101165780176	zgc:163136	GATCCCCACAGTTCAGCAACCAG
chr1	49537825	49537848	+	0.576215324401856	0.47269177093072	zgc:163136	AGTGAGTTGTGCCCAAGCTGACC
chr1	49538026	49538049	+	0.433681564331055	0.431031783069247	zgc:163136	ACAATTGTAGGGATGAATCGGTC
chr1	49543244	49543267	+	0.410068168640137	0.47792086528131	zgc:163136	AAGTCATACCTAGTTTTTCATCA
chr1	49549490	49549513	+	0.489538040161133	0.37826590850663	si:ch211-281g13.4	ACTTACATTAAAAATTCCCCGTT
chr1	49549515	49549538	+	0.767129211425781	0.490625810974244	si:ch211-281g13.4	GATGCATAGTCAGCCACAAAAGG
chr1	49549835	49549858	+	0.726975479125977	0.55814592348523	si:ch211-281g13.4	GAAGATCACTGATCTCATAAATG
chr1	49551969	49551992	+	0.679391250610352	0.563298563628997	si:ch211-281g13.4	CAGTACCTAACATCTCACGAGCA
chr1	49552016	49552039	+	0.491103668212891	0.521421568690286	si:ch211-281g13.4	GAGGCCAGAGCTTTATTAAGTTC
chr1	49552031	49552054	+	0.223464469909668	0.413006798924609	si:ch211-281g13.4	TTAAGTTCACTTCTTTGGTATTG
chr1	49552377	49552400	+	0.47880744934082	0.456755570636235	si:ch211-281g13.4	ATGCAAAATGATGCTATTACCTC
chr1	49552595	49552618	+	0.767814254760742	0.483719041342765	si:ch211-281g13.4	AGCAGACGGCAGATGAGAAAACT
chr1	49554652	49554675	+	0.571793594360352	0.500090419515907	si:ch211-281g13.4	CTGTTGGCCATGGGTAACTTCCA
chr1	49554706	49554729	+	0.70289421081543	0.452366241253709	si:ch211-281g13.4	GTGTCAAAATACCTCCATTCATG
chr1	49554738	49554761	+	0.749617156982422	0.523525170340292	si:ch211-281g13.4	GGTTTAGTAGACTCATTCCCAGG
chr1	49554744	49554767	+	0.666809921264648	0.448194239870363	si:ch211-281g13.4	GTAGACTCATTCCCAGGATTCTA
chr1	49554819	49554842	+	0.648863067626953	0.407384223392733	si:ch211-281g13.4	TTCATAAATGTCTGTCTTACTTT
chr1	49555224	49555247	+	0.707175750732422	0.535418471424323	si:ch211-281g13.4	CCTCCCACATGTGACCTGTGACA
chr1	49555252	49555275	+	0.825490112304687	0.439101165780176	si:ch211-281g13.4	GATCCCCACAGTTCAGCAACCAG
chr1	49555297	49555320	+	0.585434074401855	0.47269177093072	si:ch211-281g13.4	AGTGAGTTGTGCCCAAGCTGACC
chr1	49555498	49555521	+	0.49887939453125	0.419447380485418	si:ch211-281g13.4	ACAATTGTAGGGACGAATCTGTC
chr1	49556061	49556084	+	0.677565536499023	0.476504808058529	si:ch211-281g13.4	TAAAACATACCTGCACACTGTGT
chr1	49557931	49557954	+	0.597544174194336	0.523530989503414	si:ch211-281g13.4	CCCACACTACATTTATCATACTT
chr1	49557946	49557969	+	0.373144569396973	0.397272505573855	si:ch211-281g13.4	TCATACTTAGTTTTCCATCTTGG
chr1	49577219	49577242	+	0.70032470703125	0.470274897293304	col17a1a	AGAACTGAACATCTCTGCAGCCT
chr1	49579537	49579560	+	0.825496978759766	0.479128470257328	col17a1a	GGGAGCTCCAGTGGCAATTCCTC
chr1	49580862	49580885	+	0.358389625549316	0.293039330044105	col17a1a	TTTGCAGTTTCCACTAGCAGTGC
chr1	49581332	49581355	+	0.645437774658203	0.462737255626181	col17a1a	TAGGGACAGAGTTGGATGATGTG
chr1	49584563	49584586	+	0.486332168579102	0.337211162520093	col17a1a	TTATGGCTAATTTCAGTGTATGG
chr1	49584763	49584786	+	0.536986885070801	0.405863852226778	col17a1a	TGAAAGATGGCAAGTTAATTGCG
chr1	49587480	49587503	+	0.565349044799805	0.381445148117975	col17a1a	TCTAGGTGAGCAGCTGAGGAGGC
chr1	49588276	49588299	+	0.548649673461914	0.396039847075486	col17a1a	TTATAGCATCGCTGGCAACTTCG
chr1	49588415	49588438	+	0.0618818998336792	0.438597035213266	col17a1a	ATGCAAATTTATTCTAGGAGACC
chr1	49588426	49588449	+	0.700354995727539	0.404246425082461	col17a1a	TTCTAGGAGACCAAGGGCCTCCT
chr1	49589819	49589842	+	0.485032730102539	0.501794585159614	col17a1a	CAGGTGATTCAGGATTTCCCGGG
chr1	49591915	49591938	+	0.614654350280762	0.503350723061293	col17a1a	CCTGGACCGAGGGGTCGTGAAGG
chr1	49594295	49594318	+	0.0118101835250854	0.376657268908496	col17a1a	TAATCTTGTGTTTTTCTTTTAGG
chr1	49594316	49594339	+	0.627479057312012	0.503350973786192	col17a1a	GGTGATAAAGGACCTGCTGGGCC
chr1	49596943	49596966	+	0.66365592956543	0.389781366585108	col17a1a	TAGGTGACCAAGGACCCGTTGGG
chr1	49597079	49597102	+	0.633416404724121	0.462009036429687	col17a1a	AGCACACTGTTTACCTGCACAGG
chr1	49597092	49597115	+	0.697560806274414	0.518631218779016	col17a1a	CCTGCACAGGAACACCAGGACTC
chr1	49597949	49597972	+	0.462848014831543	0.355475193406083	col17a1a	TTTAGGTGAGGCCGGTGAGCCTG
chr1	49597953	49597976	+	0.721526947021484	0.545130159728736	col17a1a	GGTGAGGCCGGTGAGCCTGGAAG
chr1	49626522	49626545	+	0.643794250488281	0.440506356837291	slkb	CTGGACTCCTCGATCACTGCTTT
chr1	49627819	49627842	+	0.415969467163086	0.453525653545576	slkb	AGCTCTTGTTTGTTGGATTCAGA
chr1	49627852	49627875	+	0.689182586669922	0.381058802855591	slkb	TCTAGTATGTGGTTCTCTTCTGT
chr1	49627901	49627924	+	0.46553653717041	0.336536547230561	slkb	TTTCAGCTGTAACAATATCATCT
chr1	49633010	49633033	+	0.665615692138672	0.555729866816361	slkb	AAAGGTGGAAAACTGGAGTTCTG
chr1	49639220	49639243	+	0.743966064453125	0.380603676398796	slkb	TCTGAACTCACCAAGCATGACGG
chr1	49644269	49644292	+	0.54755859375	0.455117510643	slkb	GTGTCGATCACCTTTGCAGCCGC
chr1	49665266	49665289	+	0.869448852539062	0.547425557966491	tsga10	AGAGACACCATATCAGGCAAAGA
chr1	49665495	49665518	+	0.237432842254639	0.338214406190824	tsga10	CTTTCATTTCAGACTCTAAAGTT
chr1	49688302	49688325	+	0.263819179534912	0.34333338255987	si:ch211-149l1.2	TATTTCGTTTTGGCAGCTAAAAC
chr1	49688420	49688443	+	0.901839218139648	0.551033935776391	si:ch211-149l1.2	CCTTGCAGCCCACCGGAAACCTA
chr1	49691057	49691080	+	0.744894561767578	0.512131449014729	si:ch211-149l1.2	GCAGGAACAGGAAGTGAAGAAGA
chr1	49693895	49693918	+	0.578681373596191	0.432568097188069	si:ch211-149l1.2	ACACCTCTGAGTGCTGAAATCCT
chr1	49693972	49693995	+	0.401552696228027	0.323805771606689	si:ch211-149l1.2	TTTGCAGCCAATGCCCTTCGGCT
chr1	49694036	49694059	+	0.659145889282227	0.442061042880968	si:ch211-149l1.2	ATAGAAGCAGAGTCATTCATTCA
chr1	49694144	49694167	+	0.666029663085937	0.500826581419766	si:ch211-149l1.2	CCTCGAGCCAAAAAGCCAAAAGT
chr1	49912967	49912990	+	0.695220718383789	0.528914271178977	hadh	AATGCAGTCAAAGTACCTCCACT
chr1	49915145	49915168	+	0.736578979492188	0.421784239754652	hadh	TCCAGAGCACCAAACAGGTCTTG
chr1	49915631	49915654	+	0.682557601928711	0.413621975057267	hadh	TTCAGTATGTCTGCAGAAGTGTC
chr1	49918711	49918734	+	0.635951614379883	0.493649960324769	hadh	CGATAACTTACTTGTGCAATACC
chr1	49918774	49918797	+	0.667942504882812	0.481693543029436	hadh	ATAGTATGATGTAAAGCTTGTGA
chr1	49931498	49931521	+	0.649185333251953	0.365004652104393	cyp2u1	TGGTAACGTACCTTTCCTCTTGG
chr1	49931752	49931775	+	0.665815734863281	0.571446561436411	cyp2u1	AAATGAAAGGTGGCACGAGGAAG
chr1	49940903	49940926	+	0.553646240234375	0.497483924352766	sgms2	CCTTTGGGGCACAGACCATGTGC
chr1	49944739	49944762	+	0.581819305419922	0.511286319727218	sgms2	AAGCTGCATAAAACAAGGCGATG
chr1	49956301	49956324	+	0.520121383666992	0.487719998618334	gstcd	AAAACACCTGCCTCAAGGCTTGT
chr1	49960429	49960452	+	0.574106903076172	0.61783456889661	gstcd	CAAAACCCTGAAGATGAGACGAA
chr1	49980557	49980580	+	0.0159876656532288	0.291888870178122	gstcd	TATGCTTTTTTTGGCCTGCAGGA
chr1	49980601	49980624	+	0.572287559509277	0.480612143744829	gstcd	CTCTGCTTACCCTTGCCCTTTAC
chr1	49980623	49980646	+	0.46057502746582	0.472300259300837	gstcd	CGCACTGTTGATTGGGAGAGCCT
chr1	50172706	50172729	+	0.174971141815186	0.429113005746553	npnt	ATGAATATTTGTTTCAGATGTCA
chr1	50178595	50178618	+	0.787419662475586	0.421066582421378	npnt	GCCATCCCAAAGGTGGTAATTGA
chr1	50257726	50257749	+	0.659072036743164	0.497805823456278	tbck	AATAAAGGAAAGGTGCACAAAGT
chr1	50270122	50270145	+	0.557669258117676	0.417159867174635	tbck	GTACAGAATTTGCACCTCTACAG
chr1	50273245	50273268	+	0.832597961425781	0.477572209282028	tbck	TTGTGTACTTGAACATACCTAAG
chr1	50301817	50301840	+	0.160266895294189	0.279752001456008	aimp1	TTTTTGTGCAGTTGTACAGGCCA
chr1	50415016	50415039	+	0.540365447998047	0.344858393361762	dkk2	TCACTGCTGCATGGATAACCCTG
chr1	50437720	50437743	+	0.574250831604004	0.512771484088933	dkk2	CCTGAGCGGGGATGTTGCTCTTC
chr1	50503219	50503242	+	0.483337097167969	0.446800542015363	papss1	AACTTCTGCTTGAGTTCGGTTGG
chr1	50521562	50521585	+	0.663093185424805	0.476119178644894	papss1	GTGATCTCCACTGCTGGAAGAGT
chr1	50521770	50521793	+	0.781008682250977	0.556762797289801	papss1	CCCTCTCCTGCAGGAGGTCTAGA
chr1	50521836	50521859	+	0.349932594299316	0.310433535369521	papss1	GCACCAGTTCAGGAGCCTCAGGT
chr1	50531159	50531182	+	0.463217544555664	0.383158592741601	LOC101885315	TTATTGCCTTGAGAATTGGGCAG
chr1	50531258	50531281	+	0.523946189880371	0.468929282929178	LOC101885315	GAGGTTGGGGCTGGCATTTGTGG
chr1	50531530	50531553	+	0.839034576416016	0.552682387722045	LOC101885315	GAATGTACTTACTGTGTTGACCT
chr1	50539595	50539618	+	0.712621612548828	0.484197418963689	pkd2	CCCGACTCCTCCAGCACAAGAGC
chr1	50542025	50542048	+	0.273321285247803	0.424522480788662	pkd2	AATGTCATTTTTCCACAGTAACC
chr1	50543935	50543958	+	0.755721435546875	0.496857816616266	pkd2	CGACTGCTACAACGTCTACTCTC
chr1	50544075	50544098	+	0.161587677001953	0.27475247742135	pkd2	TTGCTCTGTTTGTTTGTAAGGTG
chr1	50546190	50546213	+	0.635953063964844	0.502922402759494	pkd2	AGTTCATCAACTTCAACAAGACC
chr1	50546318	50546341	+	0.669942092895508	0.497324409590145	pkd2	GTGTTTGGAACTCAAGTCAACGA
chr1	50583991	50584014	+	0.814232406616211	0.513867571368381	abcg2d	ACCATGAGGTAAATAATGTCACC
chr1	50586693	50586716	+	0.769780883789063	0.475363679247823	abcg2d	AACCAGGTCTCATGATCCCACTG
chr1	50602935	50602958	+	0.548405609130859	0.531380765240789	ppm1k	AAGGGGGTAAGCTGGGTCCGCGG
chr1	50602965	50602988	+	0.871208114624023	0.522223812029007	ppm1k	AATATAACACGCACACACACAGG
chr1	50608364	50608387	+	0.62622386932373	0.511100233874885	ppm1k	CCATAGCGGATGCTCGATGGAAG
chr1	50619409	50619432	+	0.799798202514648	0.540006924404792	si:ch73-190m4.1	CACAACAGACAGATTCGTCCCAA
chr1	50619671	50619694	+	0.816420135498047	0.54530105198456	si:ch73-190m4.1	AAGATGAACATCATCCACGACTG
chr1	50623078	50623101	+	0.664853973388672	0.42428574530381	si:ch73-190m4.1	TCAAGGAATGAAAGGCTTATCTC
chr1	50625004	50625027	+	0.0116838955879211	0.338062273062184	si:ch73-190m4.1	TTTTTTGACCTAAGGTTTTGAAA
chr1	50625283	50625306	+	0.561248893737793	0.354220352946479	si:ch73-190m4.1	TTTGTATTCTCAGAGATCTACTG
chr1	50627303	50627326	+	0.615438423156738	0.417094253569886	si:ch73-190m4.1	ATTCCCCCAAATCAACAGCTACA
chr1	50627367	50627390	+	0.666294250488281	0.430836238893276	si:ch73-190m4.1	ACCTTACTGGACAAATCCATGCC
chr1	50627512	50627535	+	0.51543586730957	0.57115244563648	si:ch73-190m4.1	GAAAGCTGACATCATTTCCATGC
chr1	50627542	50627565	+	0.853881072998047	0.548703571139485	si:ch73-190m4.1	ATCTGGAGGCCAAATGTAGCTAT
chr1	50627722	50627745	+	0.697824859619141	0.426986834555045	si:ch73-190m4.1	TGTCTACTAAACCCAGGCACCCA
chr1	50651740	50651763	+	0.480707397460937	0.465383978752136	herc3	GGTTGATTAAAAAGTTGTGCGAG
chr1	50651955	50651978	+	0.708287048339844	0.491797117841817	herc3	GGGAAGGGAGAGCCGAGCACTCT
chr1	50653624	50653647	+	0.590866241455078	0.532942156203921	herc3	CATCAGCTGTGGAGAGGAGCACA
chr1	50657036	50657059	+	0.607064628601074	0.431789070136218	herc3	TGTGTTTGTCACAGGAACCACAC
chr1	50660265	50660288	+	0.56308536529541	0.39065017587278	herc3	TGAACAGGGTTTGTCTTGTCCTG
chr1	50666871	50666894	+	0.754934921264648	0.457888551015587	herc3	ACCTGCTGTTTCCACAGTGATGA
chr1	50668820	50668843	+	0.649384307861328	0.500538780763489	herc3	CCAGATTAGTGGAGATGTACAAA
chr1	50670746	50670769	+	0.610643196105957	0.420355772929235	herc3	CTTCATCCCTGCAGGTCAACCTG
chr1	50670801	50670824	+	0.625371360778809	0.519066319229846	herc3	CATCCCCGACATCGCAACCCTGG
chr1	50705717	50705740	+	0.146774606704712	0.459669859079244	fam13a	AAAGGTTTTTGAAATCAAGGAAA
chr1	50720785	50720808	+	0.527310104370117	0.447263772593908	fam13a	ATTTACCTGTAATCAGATGACTC
chr1	50720790	50720813	+	0.847913055419922	0.525790022655469	fam13a	CCTGTAATCAGATGACTCCATGT
chr1	50725463	50725486	+	0.647561492919922	0.560875901888846	fam13a	AGCTCGTGTGTCAGCGGCAGCAG
chr1	50751430	50751453	+	0.35935417175293	0.381508914607473	fam13a	GAGCATATTTGTCTTACCTTGCT
chr1	50813549	50813572	+	0.463488540649414	0.423909268929566	zgc:154142	ATGGTCTTCCCCTTGGGAGTGCG
chr1	50819407	50819430	+	0.710190734863281	0.546777019623816	zgc:154142	CCAGAAAGGTCCTCTGGATACAC
chr1	50824314	50824337	+	0.506929969787598	0.350133094795967	zgc:154142	TCTTTGCCGCATTGACCCGCTTC
chr1	50824453	50824476	+	0.544428100585937	0.285046230433546	zgc:154142	TCTGACCTTTGCGTCCAAACAGC
chr1	50825239	50825262	+	0.59309024810791	0.476789466610565	zgc:154142	CCTTCTGGAGCCGGTGTGTTGAT
chr1	50825344	50825367	+	0.659153594970703	0.424561739025554	zgc:154142	GCAGACCCGCTGGAATCAGACTT
chr1	50829093	50829116	+	0.506133880615234	0.474671072132482	zgc:154142	GTGCTGGAAAGCCAGGGGTCAAC
chr1	50849292	50849315	+	0.731198043823242	0.476298839337126	si:dkeyp-123h10.2	GGCTTGGCCCCAAGCTTGGACTC
chr1	50849736	50849759	+	0.731348114013672	0.491457140074929	si:dkeyp-123h10.2	AAGTCCTTGCAATCATTGCTACA
chr1	50849772	50849795	+	0.529211654663086	0.412606139847444	si:dkeyp-123h10.2	GCAGTTGTGGATTGGTTCTTCAA
chr1	50850094	50850117	+	0.268935852050781	0.335222100280964	si:dkeyp-123h10.2	TGTTCGTGTGGCTGTTTTGAGGT
chr1	50850271	50850294	+	0.601474227905273	0.452148271332288	si:dkeyp-123h10.2	AGGTTAACTTTGGCTCAATGTCC
chr1	50850307	50850330	+	0.185449848175049	0.418098471626406	si:dkeyp-123h10.2	ACTCTTTATTTCCCAGAACGTCT
chr1	50924704	50924727	+	0.646647491455078	0.545228462783839	otx1a	CACGCACTCAGCTGGACATCTTG
chr1	50928833	50928856	+	0.734465408325195	0.533799423759962	otx1a	TAATGAACAGGTTTGGTTTAAAA
chr1	50928853	50928876	+	0.566386337280273	0.523609040384313	otx1a	AAAACAGAAGAGCAAAGTGTCGC
chr1	50983895	50983918	+	0.593295440673828	0.491286346802584	mdh1aa	AAACCCAAGGTGAAGCACTGGAG
chr1	50985056	50985079	+	0.0116262006759644	0.29868573022794	mdh1aa	TCTTTTCTTTTTTTAAATAGGTG
chr1	50985071	50985094	+	0.658626937866211	0.516657325262366	mdh1aa	AATAGGTGCTAGTTGTCGGGAAC
chr1	51010353	51010376	+	0.691236038208008	0.560582581832679	ugp2a	AATAAAACGTATAATGCAGACGT
chr1	51012706	51012729	+	0.550950889587402	0.420489237183474	ugp2a	CGCCAGCTTCTACAACTCAGGCC
chr1	51029509	51029532	+	0.457109107971191	0.449255255160463	spast	CCAGCATGGTTTTCCCATTACCA
chr1	51031310	51031333	+	0.0152430105209351	0.326092713196868	spast	ACATTATTTTTGCCTTTGACTGT
chr1	51040287	51040310	+	0.615704040527344	0.331183436371036	dpy30	TTGGCCCTTACAGAACACACTGA
chr1	51040410	51040433	+	0.601091156005859	0.304726951159452	dpy30	TTTCAGGTCCCAGAAAATCCCCA
chr1	51055777	51055800	+	0.39784423828125	0.441379150164956	psen2	ATGAAGATGAGGGCCATGAGGGC
chr1	51056685	51056708	+	0.570359687805176	0.405484956537698	psen2	TAGCAGCGGTACTTGTAGAGCAG
chr1	51066895	51066918	+	0.644388809204102	0.466792081342087	srd5a2a	CCTTCTGAAACAACTGACCACGC
chr1	51066990	51067013	+	0.805168914794922	0.450846892564967	srd5a2a	TACAGGAACTTCCTTCATTCTTA
chr1	51125142	51125165	+	0.619558563232422	0.595192670376871	jag1a	CAGTAATAATCTGAGGCCAGACT
chr1	51127618	51127641	+	0.751473617553711	0.478576797551802	jag1a	CTGCAGAAGTCTTACCTTACACA
chr1	51140710	51140733	+	0.262665481567383	0.220255277956177	jag1a	TTTTACCTGCAGTTTCCAGGCAC
chr1	51140715	51140738	+	0.507392692565918	0.443974031629004	jag1a	CCTGCAGTTTCCAGGCACTTTAC
chr1	51140737	51140760	+	0.543390121459961	0.563755796758329	jag1a	CAGGAGCCGTGCTCGATGCTGCA
chr1	51193628	51193651	+	0.0125159192085266	0.237348875295734	btbd3a	TTTGTTTTTTAGAAACTCAGTCA
chr1	51193639	51193662	+	0.586690826416016	0.471872226501963	btbd3a	GAAACTCAGTCATGTTCAACAAC
chr1	51194703	51194726	+	0.854378204345703	0.478027422131129	btbd3a	TGGAGAACTGGCTGAAGATAAAG
chr1	51196004	51196027	+	0.0109716415405273	0.440470835607195	btbd3a	ATATTTTTCCTCTATTTTCAGGT
chr1	51196113	51196136	+	0.668131637573242	0.466129545664938	btbd3a	GCCCGTGCTTGCGTCAACTTCCT
chr1	51196442	51196465	+	0.701357345581055	0.412603361787649	btbd3a	TCTAATACGAATCCCTGCGATGG
chr1	51210524	51210547	+	0.677149505615234	0.351277976655638	esf1	TCAATCTGCCCTGAGCCTTTCTT
chr1	51210554	51210577	+	0.396555290222168	0.424727375440833	esf1	CTGGCCTTCTTCTCCTCCGGCAG
chr1	51211088	51211111	+	0.386840209960937	0.323179441731087	esf1	TTGAACTTGCGGCAGAGAGCAGA
chr1	51215214	51215237	+	0.4721337890625	0.430449009651281	esf1	CCTTTGCTCATCAGTGTCTGCGT
chr1	51215468	51215491	+	0.758032760620117	0.437115513420263	esf1	GCCTTCAGTCGGTCCCAGTCCAT
chr1	51217805	51217828	+	0.0113627052307129	0.242037502346925	esf1	GTTTTCTTTGCTTCTTTATTCCT
chr1	51217823	51217846	+	0.229545402526855	0.249252431562064	esf1	TTCCTCTGGATTTTCTGCTCTTC
chr1	51221547	51221570	+	0.738256607055664	0.547812052563251	ndufaf5	CTGGACAGCAGCAAATACGATTA
chr1	51225731	51225754	+	0.491415596008301	0.528911770969648	ndufaf5	AAGAAAACACATTTGACCTAGTG
chr1	51246567	51246590	+	0.138454446792603	0.406986284069133	kif16ba	GATTATGTTTTTGACCTGCGCTC
chr1	51250404	51250427	+	0.0904433536529541	0.259097964917449	kif16ba	TTTTCCAGTTTTTCCAGTTCTTC
chr1	51256152	51256175	+	0.70982795715332	0.51672948839922	kif16ba	GACAGATCAGACATGGATAAGCT
chr1	51256797	51256820	+	0.401495323181152	0.452577861975941	kif16ba	GCTGCTTCTTTAGGATGGTTAAA
chr1	51256809	51256832	+	0.665720443725586	0.508230587174075	kif16ba	GGATGGTTAAATCTGAACATATT
chr1	51258872	51258895	+	0.678961181640625	0.521826176662889	kif16ba	AATGATAGAGGATGATGCCGGTG
chr1	51259283	51259306	+	0.541245803833008	0.406032270930925	kif16ba	GGATGTTCTGTGTTTCGTTCCAT
chr1	51259309	51259332	+	0.440486907958984	0.335426630825483	kif16ba	TTCGTCCATTCTTTGGTCAACTC
chr1	51264896	51264919	+	0.778543014526367	0.491832579016134	kif16ba	AAGTCACGGTCTTACCTTCTACA
chr1	51264934	51264957	+	0.668816909790039	0.447748757274681	kif16ba	GGGTGCTCTCTGACTCTGAGGTT
chr1	51347812	51347835	+	0.537682456970215	0.472633211811923	mast1a	ATCTCCGCTTGTGTCCACAGTCC
chr1	51349102	51349125	+	0.648589706420898	0.419932553915828	mast1a	TGCGTTATACCTAGGCGACGGCT
chr1	51355027	51355050	+	0.627852096557617	0.421338530972071	mast1a	ACCCTGAGGAGTTTTACCATCTC
chr1	51355043	51355066	+	0.527613945007324	0.528688806682453	mast1a	CCATCTCCTAGAGGCAGCGGAGG
chr1	51360607	51360630	+	0.506972923278809	0.369820008015493	mast1a	TCTGTGTGTTTCTCTCAGGGGAA
chr1	51361097	51361120	+	0.664059371948242	0.507657301475549	mast1a	GGTGGCGACTGTGCGACTCTGCT
chr1	51365671	51365694	+	0.437878074645996	0.496825704932766	mast1a	CGAATTCCTAGTGGGCTGCGTGC
chr1	51368655	51368678	+	0.574731254577637	0.520641356558233	mast1a	CATTCGTACAGGTGGTGCGTTCG
chr1	51368725	51368748	+	0.625459327697754	0.481341850833684	mast1a	CTCCGGCAGAAGGCCGAGTTCAT
chr1	51372588	51372611	+	0.628195037841797	0.427343760135874	mast1a	TCTAGTTGAGCAGCATGGTAACT
chr1	51393185	51393208	+	0.369975051879883	0.305992695352749	atg4da	TTTTCTCAGGCTGGACCGTTAAA
chr1	51417560	51417583	+	0.675814743041992	0.398259654050628	actr2a	TATCGCCATCCAGGCCGTCCTTA
chr1	51450084	51450107	+	0.453539123535156	0.515324266345741	spred2a	CCATCACGGGATACGTGTCCGTC
chr1	51450274	51450297	+	0.603235130310059	0.271227760805006	spred2a	TCCGCACAATCTCTTCCTCCTCC
chr1	51459010	51459033	+	0.800058670043945	0.442553542053755	spred2a	TCAGCGACTCACTGTGAAAACAT
chr1	51459302	51459325	+	0.697823257446289	0.506050469458695	spred2a	GTGTAGACCAGATCTTTCTTCAG
chr1	51483383	51483406	+	0.794702224731445	0.508832002313093	meis1a	GGTGCATGAACTATGTGATAATT
chr1	51483505	51483528	+	0.649924774169922	0.515503812748802	meis1a	CACGCACACCAGGAGGATCGGAG
chr1	51496784	51496807	+	0.384303016662598	0.392847380880374	meis1a	GGTGACTTTCTGGATCAGAGTGT
chr1	51538573	51538596	+	0.712192077636719	0.390010296447617	etaa1	TAGCTGAGTTCAAAACTCCAACA
chr1	51539712	51539735	+	0.438042907714844	0.460060187910844	etaa1	CTGCAGTGGATTGGTGATAGTGC
chr1	51542432	51542455	+	0.735879058837891	0.427522159774719	etaa1	TGCATTGTAGACAGAGCACCGTA
chr1	51542848	51542871	+	0.390073471069336	0.283559178082855	etaa1	TTTGAGGACTCGCTGCTTTTGGA
chr1	51567321	51567344	+	0.754799575805664	0.524371498527393	ppp3r1b	AATGAGTAAACAGAAAACACCTT
chr1	51567346	51567369	+	0.646737899780273	0.490883275683991	ppp3r1b	AAGTCGACTTCTCCGTTTCCATC
chr1	51612435	51612458	+	0.857646942138672	0.654546998573808	fbxo48	CAGGTGACCGAAGCTCGACACAA
chr1	51615011	51615034	+	0.521097068786621	0.439333426702339	fbxo48	CCTCAATCTGGAGCGGATCCTGA
chr1	51623295	51623318	+	0.515444297790527	0.466590149029932	si:ch1073-147h9.1	TTCAGACGAACATCGTAGCGCCG
chr1	51623398	51623421	+	0.747101287841797	0.648039485036098	si:ch1073-147h9.1	CAGAGTCCACATTAAAGAAGACG
chr1	51632277	51632300	+	0.0604329395294189	0.22862182999906	si:ch1073-147h9.1	TTTTGTGTTTTGAAGCCACCATC
chr1	51684225	51684248	+	0.649178695678711	0.486689183160762	prokr1a	AGACAAGCACTCACCTGTCCACA
chr1	51703854	51703877	+	0.628400459289551	0.278767048347139	snrpb2	TCTCCATATGTGCCTCTCATCTT
chr1	51709472	51709495	+	0.704685440063477	0.466561398432165	snrpb2	TTGTAGAAGGGGAATCCCTGAAG
chr1	51709953	51709976	+	0.258099822998047	0.398801732594359	snrpb2	CCTTCTTTCTTGATCTTATCATT
chr1	51718837	51718860	+	0.0801387405395508	0.364368859527519	rnaseh2a	AATTCTTTAGGTCTTCTTTTCTG
chr1	51718846	51718869	+	0.177877464294434	0.330340003601023	rnaseh2a	GGTCTTCTTTTCTGGATACAGGG
chr1	51723160	51723183	+	0.682833023071289	0.46700690569934	prdx2	AAGACATTCAGCTCTCAGACTAC
chr1	51734214	51734237	+	0.42698356628418	0.453232361526856	junba	GGAGCTTGTAGTCGTGCAGGGCA
chr1	51828551	51828574	+	0.259696578979492	0.277361272121734	dand5	TTTTCTGTTGACAGCGCATAACG
chr1	51960631	51960654	+	0.67886344909668	0.529928007371324	LOC110437879	AGAAGCACGAGAAGCGCATGTCC
chr1	52117073	52117096	+	0.603605308532715	0.451776014093549	rad23aa	ATAAACTGCAGACTCACATTGAG
chr1	52117139	52117162	+	0.58294563293457	0.490918953711606	rad23aa	AGAGCAGCCACCACTTTATCTCT
chr1	52117157	52117180	+	0.840683746337891	0.353153943199988	rad23aa	TCTCTCTCATAACCCATAGACAT
chr1	52137723	52137746	+	0.749861907958984	0.541419026956277	asna1	GAGCCGACCTTAAAGAATATAAT
chr1	52162739	52162762	+	0.41546501159668	0.520969334100374	best2	CAAAGAGTTTCTGGCCTTCTTCG
chr1	52162917	52162940	+	0.576671257019043	0.525145172234861	best2	CTGCGACAACTACGCCAGCCTCA
chr1	52164828	52164851	+	0.641107864379883	0.574821360888081	best2	CGTGACGCTAGTGGTGAACCGCT
chr1	52165606	52165629	+	0.649685974121094	0.407054983256813	best2	TGACTCGCGAAGAGCGCAAGAAG
chr1	52165641	52165664	+	0.751751098632813	0.644700007967483	best2	CACTCGCCATATAACAAGTACTG
chr1	52166980	52167003	+	0.501199493408203	0.45791776934833	best2	GGAGCTAAACAACTTCCGGGGGA
chr1	52167736	52167759	+	0.643658065795898	0.483971053074051	best2	CGTCCCCATCTTCACTCTCCTGC
chr1	52169288	52169311	+	0.841532821655273	0.555748959525539	best2	CCCATGATGGAGAGAGATCGCTA
chr1	52182064	52182087	+	0.781114959716797	0.383633967714293	rab3da	TTCCCCACCAGAATCACCTGAGC
chr1	52206250	52206273	+	0.686370239257812	0.516549227326865	pld6	ATGTAAGTACACACCTGCCTTTC
chr1	52208788	52208811	+	0.525748481750488	0.447779838877256	pld6	AGGGCCCTCGAGAGTCTCTCAGC
chr1	52208830	52208853	+	0.822443389892578	0.496625914747501	pld6	ACCACTCCACACCCAGAACAAAC
chr1	52220842	52220865	+	0.665787582397461	0.425155755442766	cnn1a	GGGTTGAATGATTGACCTTCGGG
chr1	52220977	52221000	+	0.500785064697266	0.521820622601598	cnn1a	CTCACTCGCACAGGATCACGCCG
chr1	52356109	52356132	+	0.810435333251953	0.641362048054345	LOC108185957	CAGATGACTTATATGATAAGAGT
chr1	52379722	52379745	+	0.807858581542969	0.513019854198854	si:ch211-217k17.9	GCAGGAACAACACCACACATACC
chr1	52379806	52379829	+	0.596744003295898	0.563496498439785	si:ch211-217k17.9	CCAACAACAACACCTACGGCATC
chr1	52379893	52379916	+	0.807858581542969	0.513019854198854	si:ch211-217k17.9	GCAGGAACAACACCACACATACC
chr1	52380645	52380668	+	0.711437377929688	0.592583237052558	si:ch211-217k17.9	CAAGAAGAGAGTTCAGCTGGTCA
chr1	52382316	52382339	+	0.394466819763184	0.419149786552692	si:ch211-217k17.9	TGTTTTCCAGCCGAGGGTCAGTC
chr1	52395990	52396013	+	0.785120315551758	0.591393920097367	si:ch211-217k17.9	CATTAGTCAGCTCAACAACCATT
chr1	52430334	52430357	+	0.384078521728516	0.489880512961182	zgc:194101	CAGTAATCTTCTTTCCCTTTGAG
chr1	52434509	52434532	+	0.50349910736084	0.4195227287517	si:ch211-217k17.12	CGGGAATCTTCGATCCCCTTGAG
chr1	52434652	52434675	+	0.582685813903809	0.480238879532676	si:ch211-217k17.12	GGATCTCCTCTGAAATGCTGCCT
chr1	52436946	52436969	+	0.536489906311035	0.45626667272162	si:ch211-217k17.12	AAATATCTTACCTGTGCTGGGTA
chr1	52441862	52441885	+	0.704989166259766	0.4553861666833	si:ch211-217k17.11	GGGTCTCCTCTGGGAAGTCCATG
chr1	52443247	52443270	+	0.390984077453613	0.454979068630703	si:ch211-217k17.11	AAACAATCTTACCAATGTTGGCA
chr1	52446898	52446921	+	0.443609733581543	0.402758955455308	si:ch211-217k17.10	GGACTTTCTGTAGCATTTCCCTG
chr1	52447275	52447298	+	0.651477355957031	0.520074294020846	si:ch211-217k17.10	AAATAATCTTACCAATCGTTCAA
chr1	52460932	52460955	+	0.616244430541992	0.487863378546835	si:ch211-217k17.7	CATCTGGACACGCGGCTTCAGTC
chr1	52460979	52461002	+	0.559250717163086	0.392731793136344	si:ch211-217k17.7	GCATCTTCTGTAGGTTCCTCATG
chr1	52466716	52466739	+	0.717589416503906	0.406837564007824	glb1	TGTTGTTCTAGATTACCTTGCAG
chr1	52467648	52467671	+	0.680903701782227	0.453163545901251	glb1	ACTACATGCGTCATCTGAGCCAG
chr1	52467685	52467708	+	0.657707901000977	0.364086574657278	glb1	TCTCGGGGAAGAGGCTGTGCTGT
chr1	52468298	52468321	+	0.760379791259766	0.482967127917216	glb1	TGCAGGTGCAAATGTAACCGCTG
chr1	52469725	52469748	+	0.495382194519043	0.467548911279635	glb1	CCCCGGCTGGTTGGATCATTGGG
chr1	52470031	52470054	+	0.55711238861084	0.446147113566373	glb1	CCACATTATAGGTGCCAACACTC
chr1	52471591	52471614	+	0.477005348205566	0.39763003495221	glb1	TTTTATATATAGTATAAAGATGT
chr1	52471596	52471619	+	0.894965591430664	0.497430097190939	glb1	TATATAGTATAAAGATGTACCAG
chr1	52471757	52471780	+	0.805805892944336	0.463704173737308	glb1	TCCTCAGCTAAAGACTGTGTCAG
chr1	52471826	52471849	+	0.579686584472656	0.549050028997561	glb1	CCCTCCAACATTTATTGAAATGA
chr1	52473943	52473966	+	0.515256423950195	0.371023107392888	glb1	TCAAACTGTGCTACCAGTTAACT
chr1	52483381	52483404	+	0.436023712158203	0.465069312903119	cldnd1b	CTTTGCAGCAGCAGTGGGAATCT
chr1	52492540	52492563	+	0.793793563842773	0.390186101343181	acy3.2	TGAATCCAGTCTATAGTTAAGTC
chr1	52493707	52493730	+	0.497242736816406	0.379216651374325	acy3.2	ATTCCTGAGCACGTCGGACTTCA
chr1	52518429	52518452	+	0.725024490356445	0.485618352763009	tacr3l	CGCCACGCACGGAGAGTGGTACT
chr1	52518465	52518488	+	0.534266166687012	0.415191956755782	tacr3l	CTGCAAGTTCCACAACTTCTTCC
chr1	52518516	52518539	+	0.626164512634277	0.491290866180112	tacr3l	CTCCATGACAGCGATTGCAGTCG
chr1	52592648	52592671	+	0.739216918945312	0.390206967155659	abca1a	TTCTAAGCGCCGTACTGCAACAA
chr1	52600239	52600262	+	0.0139322936534882	0.324986652242997	abca1a	ACACCAAATTTTTTTTCAGATGG
chr1	52600404	52600427	+	0.420894813537598	0.484563024249718	abca1a	CTTCACGCTTTACCTGCCCTATG
chr1	52600416	52600439	+	0.511292266845703	0.514094455431294	abca1a	CCTGCCCTATGTGCTCTGCGTCG
chr1	52602759	52602782	+	0.639620552062988	0.436907104325349	abca1a	GCTGTGTGCATTGAGGAAGAGCC
chr1	52602806	52602829	+	0.761650085449219	0.611411321721796	abca1a	CATCGAGAACCTGATGAAGATCT
chr1	52602875	52602898	+	0.642909240722656	0.422984801748231	abca1a	TGAGGGCCAGATCACTTCTTTCC
chr1	52603844	52603867	+	0.53258171081543	0.405750500964061	abca1a	TGCGCGTCTGAAGGGTTTGTCTG
chr1	52604733	52604756	+	0.581649169921875	0.537007196421223	abca1a	AAAAGATCTAACCTTGCAGGAGG
chr1	52609417	52609440	+	0.515299263000488	0.549130953708254	abca1a	CTGAAGACGACTTTGATTTCAAC
chr1	52609750	52609773	+	0.762731857299805	0.613295815251093	abca1a	CTGTACGCCCGACGCTCACGCAA
chr1	52637737	52637760	+	0.697300567626953	0.371036799749624	slc44a1a	TGTGTGTCGAAGTGTCCAAAGGT
chr1	52638942	52638965	+	0.559493713378906	0.345647482307701	slc44a1a	TGCACCTATGATGTACAGCCGGA
chr1	52641014	52641037	+	0.347554740905762	0.37457052020628	slc44a1a	TGAAGTGTTTTCGTGTGTTCAGT
chr1	52646535	52646558	+	0.821473693847656	0.566260528487671	slc44a1a	AGATGGACGGTCCGCTGCAGTAT
chr1	52656210	52656233	+	0.688211288452148	0.344894490076694	aptx	TCCTTGATTACCACCACGCTGTC
chr1	52656630	52656653	+	0.50038215637207	0.432408915153697	aptx	AGTCCTTGGCTCCAGTGCCCAGC
chr1	52657815	52657838	+	0.605204086303711	0.346748326519244	aptx	TGCTCACCTGCTTGCAGAGGTGG
chr1	52658920	52658943	+	0.637885093688965	0.500774483584718	aptx	AAAACACTGTACCTGATTGCCTT
chr1	52659275	52659298	+	0.639631271362305	0.463681443111777	aptx	ACAGTGACAAATCCCCTGTTGCA
chr1	52659378	52659401	+	0.665781402587891	0.449783243109278	aptx	TATGCAAAAATACCTTGTTCTCT
chr1	52659421	52659444	+	0.617442283630371	0.308333546219892	aptx	TCTTAGTGTCTGGTCCTCGACCC
chr1	52682795	52682818	+	0.312216968536377	0.279502990821356	osbp	TTTCCTTCTTCAGGTAAGCCATC
chr1	52713454	52713477	+	0.51257755279541	0.458128098206935	LOC558721	ATAACAGAATTGAAGATGAAGAT
chr1	52735664	52735687	+	0.51257755279541	0.458128098206935	LOC108179086	ATAACAGAATTGAAGATGAAGAT
chr1	52735860	52735883	+	0.778549118041992	0.437147632963009	LOC108179086	TGTGACTGAACACAGCGACCAGA
chr1	52744733	52744756	+	0.513736457824707	0.376992874617149	LOC100535525	TCCGATCTGAAAGAGTCCGGGTT
chr1	52745009	52745032	+	0.856250610351562	0.533881130389111	LOC100535525	GATGACAGCAACTGTGATCGCAT
chr1	52745077	52745100	+	0.769841995239258	0.581264111180503	LOC100535525	CGTGACTCGACACTCAGATCAGA
chr1	52758090	52758113	+	0.6749365234375	0.508046318327594	wu:fc75a09	ATCTCTCCATCAGATGAGGACTG
chr1	52782361	52782384	+	0.0482040882110596	0.349505909495383	patl1	CCTCTTTTTGACCGATTAGTCCA
chr1	52794763	52794786	+	0.72829216003418	0.429995280129782	smarca5	TTCTACAGCAAACAGACCGGACC
chr1	52795664	52795687	+	0.0140742683410645	0.42975465745367	smarca5	TTATTTTTAATAGTAACCGCCAT
chr1	52795673	52795696	+	0.643847961425781	0.497252012520744	smarca5	ATAGTAACCGCCATCGTCGGACG
chr1	52796144	52796167	+	0.495049324035645	0.384435633987971	smarca5	TGAAAATGGAATTAATGGAATCC
chr1	52797074	52797097	+	0.513868980407715	0.399624715548185	smarca5	ATGACTCTGGCCTGCTTGCAGAC
chr1	52797105	52797128	+	0.580533752441406	0.371509267687926	smarca5	TCCGCGACACACTGCTGCCTGGC
chr1	52798583	52798606	+	0.147251281738281	0.275669392775294	smarca5	TCTTTGTGCAGGATTTTGATGCC
chr1	52798988	52799011	+	0.58630672454834	0.414539889529422	smarca5	CTTCCCAAAAAGGAAATCAAGAT
chr1	52799657	52799680	+	0.598906860351562	0.429708323337928	smarca5	ATGTCCTTTAGGTACACCAAGAT
chr1	52799667	52799690	+	0.456172409057617	0.492174453334671	smarca5	GGTACACCAAGATTTTGATGAAG
chr1	52812120	52812143	+	0.416733512878418	0.30229665034224	smarca5	ATTCTGTCTGTTCAGGATCGTGC
chr1	52813530	52813553	+	0.692742309570312	0.557165622548117	smarca5	CATGCATCCTACAGGCAGACTGG
chr1	52814220	52814243	+	0.504002380371094	0.597091918656125	smarca5	CAATGTTGGCTTTAGACCATGGA
chr1	52814234	52814257	+	0.697542572021484	0.46869233877727	smarca5	GACCATGGAGATGAAGGAGAAGA
chr1	53025635	53025658	+	0.359473762512207	0.374937172030897	inpp4b	GAGCAACTTCCTTGGAACCAGCC
chr1	53117791	53117814	+	0.454321784973145	0.355895744300783	inpp4b	TGTGATCTTCTGCAGGCCCGTCG
chr1	53188946	53188969	+	0.477779159545898	0.537904473358627	inpp4b	GAGGATAAAGGTTTTCTCAGACA
chr1	53238383	53238406	+	0.64702278137207	0.466951876299203	il15	AGTGGTCTTACGTGAATATCGTC
chr1	53259475	53259498	+	0.373835906982422	0.310620648964452	il15	TTTCCCTACCATTGATTTTAGTT
chr1	53259495	53259518	+	0.278614635467529	0.43695023293126	il15	GTTTGGCCGGCTTATTAATCCAC
chr1	53269667	53269690	+	0.603463134765625	0.556034287859251	znf330	CTACGTGCGTGATCATCACAGAA
chr1	53271205	53271228	+	0.623638801574707	0.452014485579681	znf330	TAAAATGATAAGTCGTACATTTA
chr1	53271228	53271251	+	0.711390075683594	0.442373037631239	znf330	TAAGTCTCTGCTTCCAAGACCTG
chr1	53273458	53273481	+	0.495350570678711	0.529411614623896	znf330	CCGTGTTCCCAAACGCTGCGGTC
chr1	53274766	53274789	+	0.796467056274414	0.406308716571813	znf330	TGACGCAGTCTGAAGACTTCATA
chr1	53277028	53277051	+	0.72176872253418	0.450076193103309	znf330	GCCACATCCACAGTTTCTCTATT
chr1	53280109	53280132	+	0.379833526611328	0.515541535298245	rnf150	CTGTGTTTAGACTTCACAGTGGC
chr1	53280118	53280141	+	0.610962333679199	0.488917304628573	rnf150	GACTTCACAGTGGCGGAGAAGGA
chr1	53280272	53280295	+	0.730976943969727	0.372666363458984	rnf150	TGCCCCAGGACAGACAGGCTTGT
chr1	53280374	53280397	+	0.786847381591797	0.440190475362352	rnf150	GGGAGAAGATCAGACATGCTGCG
chr1	53290630	53290653	+	0.531218490600586	0.418326714661302	rnf150	CTACATCCAGCGCTTCCGATATG
chr1	53293226	53293249	+	0.294198093414307	0.373464659527971	rnf150	TTGACTTTTCTAGGAAACAGATT
chr1	53340351	53340374	+	0.592243041992187	0.444280286572159	tbc1d9	CCTCAGCATCAATCATATATGCT
chr1	53343065	53343088	+	0.564925994873047	0.429244744539252	tbc1d9	GGGACTTGGATGCCAGGGCTAAA
chr1	53344233	53344256	+	0.717842864990234	0.5010015476551	tbc1d9	ATCTGAATGACAACCGTGTTCCC
chr1	53401583	53401606	+	0.730122222900391	0.536081245712517	elmod2	CTGACGGCATCAGCAAATCCCAA
chr1	53401675	53401698	+	0.606824493408203	0.424599833784364	elmod2	TAATCAACAAATCCATCACCTTC
chr1	53401789	53401812	+	0.709038925170898	0.403910709055717	elmod2	TTTGTAACAAGCACTGACGAAGA
chr1	53406950	53406973	+	0.777108917236328	0.520056883072715	elmod2	GACATGTATAACATACACAGGAT
chr1	53461158	53461181	+	0.631510353088379	0.461367155433603	zgc:66455	AAGTCCAACATCTTCAGAGGGGG
chr1	53475819	53475842	+	0.59514217376709	0.473974976745668	b3gnt2a	ACGTGAGGTTGAAGAACGTGTCG
chr1	53476041	53476064	+	0.372821273803711	0.327000114611026	b3gnt2a	TCGCAAGCAAAAGGTATGGTGGT
chr1	53476067	53476090	+	0.457860336303711	0.489837107891602	b3gnt2a	GAACACACCTTTGGTGCGCGTGT
chr1	53476358	53476381	+	0.0141235208511353	0.208225547248497	b3gnt2a	TTTTTCTTGAAGGCATTTCGGTC
chr1	53504541	53504564	+	0.592789039611816	0.4751820057284	commd1	ATAAAGCGCTCACACATCTCTGG
chr1	53522055	53522078	+	0.830189666748047	0.491789760580886	LOC110439958	TATACCAAAGTCAAGCTAGACTA
chr1	53522284	53522307	+	0.744399795532227	0.438152593698975	LOC110439958	ATGCTGAAGTCGTGTACACTCTC
chr1	53522329	53522352	+	0.537897338867187	0.468667317313073	LOC110439958	ATATTGATCAAGAAACAGGAGTG
chr1	53522403	53522426	+	0.6608642578125	0.473493731905347	LOC110439958	GTGATCACTGTCCAAGATCAGGG
chr1	53544361	53544384	+	0.820445327758789	0.602333692060213	LOC103908636	CACTGATGGAGACTTGAACGCTA
chr1	53545876	53545899	+	0.589311180114746	0.437584496652245	LOC103908636	GTTGAGGACATCAATGACAACCC
chr1	53550346	53550369	+	0.755608215332031	0.577030016573925	LOC103908636	AAAACAGGCAGCTCAGCAGAATG
chr1	53551103	53551126	+	0.625662040710449	0.571555032110228	LOC103908636	CAGATTCAGAATATGAGGGCAAA
chr1	53551131	53551154	+	0.827639007568359	0.559097834056747	LOC103908636	CGCTGACCAGACTGTTGGAATGG
chr1	53551328	53551351	+	0.700382385253906	0.386439316483234	LOC103908636	TGTAAGGTTGAAGCAACAGACCT
chr1	53552408	53552431	+	0.830189666748047	0.491789760580886	LOC103908636	TATACCAAAGTCAAGCTAGACTA
chr1	53552637	53552660	+	0.707970275878906	0.449479479658423	LOC103908636	ATGCTGAAGTTCAGTACACTCTC
chr1	53552682	53552705	+	0.630254249572754	0.485684683220267	LOC103908636	ATATTGACCAAGAAACAGGAGTG
chr1	53552756	53552779	+	0.6608642578125	0.473493731905347	LOC103908636	GTGATCACTGTCCAAGATCAGGG
chr1	53555483	53555506	+	0.627132377624512	0.429136564511843	LOC103908636	GGATGGGTTCTCTAAGGGTCACT
chr1	53555509	53555532	+	0.695530700683594	0.457865618925196	LOC103908636	TTATGGATAGCGATACCTTTGTT
chr1	53555692	53555715	+	0.57991527557373	0.416012046021224	LOC103908636	AATATGATGTGTGCATTTTCAGG
chr1	53555747	53555770	+	0.906490631103516	0.534933402090137	LOC103908636	AGGTCCACAGCTCAGGTCATCAT
chr1	53591617	53591640	+	0.611911392211914	0.519269258479392	usp34	GGATCTGGTAAAGTGCTGGGAAT
chr1	53592965	53592988	+	0.685531311035156	0.489349703036968	usp34	AAACCAACCTTCTCAAAGGAGAA
chr1	53594701	53594724	+	0.479070587158203	0.386835439361602	usp34	TTGTTCCTGTAGGCGTGTGGGTT
chr1	53595600	53595623	+	0.546390762329102	0.414407014716142	usp34	GCAAAACAACCGATCATCACACC
chr1	53595941	53595964	+	0.712148208618164	0.470678251458975	usp34	ATGGTCACCTCGTCCAGAGACTC
chr1	53599881	53599904	+	0.514502754211426	0.377125200517191	usp34	GCAGTGAAGACGGCCTGTCGGGC
chr1	53600999	53601022	+	0.656724319458008	0.568840139882069	usp34	GAATGCTCACCCTGCATGTGCTG
chr1	53603751	53603774	+	0.645011596679688	0.478577446933713	usp34	GTGTTATAAGTGACCTGCGGATG
chr1	53603861	53603884	+	0.849708633422852	0.590773853495514	usp34	CAGAGCAGCCAGAAATATTCCTT
chr1	53604491	53604514	+	0.834906768798828	0.501055956873192	usp34	TAGAGACCACTACACGCCTCCTG
chr1	53605195	53605218	+	0.446726188659668	0.442150413873704	usp34	CTTCAGGAATGAGCAGCGTGAGC
chr1	53610921	53610944	+	0.406562843322754	0.479129275747862	usp34	CCTCAGTGCTGTGCTGGGGTCTG
chr1	53610962	53610985	+	0.679629898071289	0.479876131739892	usp34	AAGCAGGCCAGCATCTCCAGCAG
chr1	53617572	53617595	+	0.600232658386231	0.51359148257444	usp34	CTGCGGACCTGGTTGAGGAACCA
chr1	53620906	53620929	+	0.536878967285156	0.46664513194763	usp34	AAGAAATGGCAGAGTTTCTTACA
chr1	53622883	53622906	+	0.485750007629395	0.302316281088197	usp34	TTGCATTGTATGGTCTGACCTGT
chr1	53628098	53628121	+	0.411882667541504	0.335576642135597	usp34	TTTGATGTGTTTGTGTTACCTCA
chr1	53630385	53630408	+	0.704786071777344	0.47611506857618	usp34	GCTGCCAGTGCATTATTCCACAA
chr1	53633293	53633316	+	0.586261940002441	0.487610460403368	usp34	ATGCAGGCCGGCTCACCTCAATG
chr1	53641323	53641346	+	0.716769943237305	0.502240942598902	usp34	AGAAACGGGACTCACGTTAGAGA
chr1	53665297	53665320	+	0.620076370239258	0.528035789803266	xpo1a	CACGCCCGCACATTGGTCTTCAG
chr1	53673457	53673480	+	0.631024131774902	0.412829997481566	xpo1a	CCTCCATAAGAGTCTCTCTGAGG
chr1	53673484	53673507	+	0.593287620544434	0.476951524552084	xpo1a	GTCTCTTCTCGATCAGCTGCCCG
chr1	53678087	53678110	+	0.55736141204834	0.349906374467007	xpo1a	TTACCTCCACGCTGTTGGCATCA
chr1	53680410	53680433	+	0.615392417907715	0.602568877396269	xpo1a	CAGGTCTGAAAAAGGACATCACC
chr1	53680473	53680496	+	0.657728424072266	0.490862522206353	xpo1a	ATCACCGTCTCTAGTATCTGTAG
chr1	53683693	53683716	+	0.579393692016602	0.426844845527954	xpo1a	GTCTTCATGTTCTGCGAGAACTC
chr1	53693960	53693983	+	0.516535339355469	0.515618513170111	fam161a	CGTTTTGCCAGCTGCTTCCGAAA
chr1	53694056	53694079	+	0.317511711120605	0.441177499262542	fam161a	ACGATGATCTTTTGAGTTTGTTT
chr1	53694158	53694181	+	0.566132698059082	0.295913711135577	fam161a	ATTGCCCTGTAGAGTTCCTCCTC
chr1	53694239	53694262	+	0.638704986572266	0.459707711389001	fam161a	AACGGGCACTTCCTCCTCTCCTC
chr1	53694558	53694581	+	0.477410354614258	0.421426468067501	fam161a	CACCCTTCTTGCGCCATTCTGCC
chr1	53694794	53694817	+	0.456395683288574	0.512926642567639	fam161a	ATGTGTTCTTTCGGTGAGATAAG
chr1	53698801	53698824	+	0.600608177185059	0.46385046936895	fam161a	AGGTCGAGTTTCTTGCGATACAT
chr1	53698879	53698902	+	0.762352066040039	0.532334891520937	fam161a	CGGTAGTACTCCTGGTTTGAGAA
chr1	53700223	53700246	+	0.221503028869629	0.420645065528823	fam161a	ATAGCTTTTAGTCACCTCTTTTT
chr1	53700233	53700256	+	0.108178052902222	0.429088645114619	fam161a	GTCACCTCTTTTTCATAGTGCCT
chr1	53706894	53706917	+	0.0177846312522888	0.401183227603434	cct4	GTGGGGGTTTTTTTTGTACCTCA
chr1	53709631	53709654	+	0.593506126403809	0.404650454646138	cct4	TAACTCACCCGAGTTTCTTGACC
chr1	53709858	53709881	+	0.616432571411133	0.387186112912101	cct4	TCCACAGCCTTCTGGAAGGACTC
chr1	53712248	53712271	+	0.588937606811523	0.429666233207568	cct4	GCGCAGGCATCCAGAAGAGCTCC
chr1	53713411	53713434	+	0.0885405731201172	0.452686310610215	cct4	CCATTTTGGCTGCGGGATGCAGC
chr1	53713635	53713658	+	0.742058868408203	0.398399151068042	cct4	TCCATGCCCTTAGGGCCCAGACT
chr1	53714593	53714616	+	0.5769189453125	0.440555185078755	cct4	TGTTGCTGTAGCGGATCTGGGCA
chr1	53718374	53718397	+	0.373821640014648	0.397529151349032	pus10	GGAGTTTTGCAGGACTTCTGCAG
chr1	53720318	53720341	+	0.783878402709961	0.564643817085155	pus10	AGTGGGCCGTACAGGGAAAGATC
chr1	53720478	53720501	+	0.692741546630859	0.436337364439253	pus10	TACATGCAGAAACAGATGAGGAC
chr1	53724673	53724696	+	0.462345733642578	0.48320187928575	pus10	GGTCGGTATAATAAGTTTTCCCG
chr1	53724916	53724939	+	0.280607833862305	0.35708845485634	pus10	ACTTTTCATCTTCAGGACGAGAG
chr1	53739189	53739212	+	0.56744815826416	0.435464191833242	akt3b	TGTGACCGTCTTTATCCAACATC
chr1	53739203	53739226	+	0.458604965209961	0.334507835736929	akt3b	TCCAACATCAGGTTTTCCAGCTG
chr1	53744215	53744238	+	0.430781898498535	0.433457724645822	akt3b	TTAAAATCATGAGGTCACTCACA
chr1	53746372	53746395	+	0.769108352661133	0.544333378595992	akt3b	CCCAGCAGCTTCAGATAGTCAAA
chr1	53748700	53748723	+	0.271064281463623	0.328093412552162	akt3b	GCGTGTTTTACCTCTCCTCTGGC
chr1	53748710	53748733	+	0.663655776977539	0.435785370910045	akt3b	CCTCTCCTCTGGCGTGTCGACAT
chr1	53750148	53750171	+	0.497125205993652	0.391762522300589	akt3b	TAGCCAATAAACGAGCCGTCCGT
chr1	53750176	53750199	+	0.631638870239258	0.483683709869197	akt3b	ACAGGAAGTACCGCGGCCTCCAG
chr1	53786699	53786722	+	0.665981826782227	0.461623052642933	LOC100536887	TTCATGGCAGCTGGTGTGAGTAA
chr1	53787066	53787089	+	0.385677452087402	0.372265743735927	LOC100536887	ACACAAACTCTCTTTACAGTTGT
chr1	53787082	53787105	+	0.46719367980957	0.566450323157522	LOC100536887	CAGTTGTGTGCCATGTGGCGCTG
chr1	53787487	53787510	+	0.573722648620606	0.42147017846894	LOC100536887	CTTTCGACCCCAACAACACAGTC
chr1	53842555	53842578	+	0.664015502929687	0.343399204551384	crfb17	TCCCGAGGTCCGCCTCACAAGGT
chr1	53850481	53850504	+	0.520155143737793	0.360977602662387	crfb17	GTCATCCTTCTCCGGCTAATTTG
chr1	53853674	53853697	+	0.498962059020996	0.323467388367394	crfb17	TTTGTGTTCCAGGAAACGTGATG
chr1	53856373	53856396	+	0.244485530853271	0.368377408030204	crfb17	TTGTTTTCTTCACAGGATTCAAA
chr1	53856477	53856500	+	0.686971206665039	0.421233992283308	crfb17	TCTGGATGGAGATATTGGACAGA
chr1	53875411	53875434	+	0.623487358093262	0.433301850542269	ltv1	CCCCATGACGTCATTGGCCTTGA
chr1	53875956	53875979	+	0.539669342041016	0.420646097224019	ltv1	ATAAACCCACTTCCTCTTCAAAC
chr1	53879687	53879710	+	0.792725524902344	0.544651344774349	ltv1	CCCTGACGGTGGGCAGAAGGACA
chr1	53892211	53892234	+	0.554709854125977	0.496305187770703	capn9	GAGGGATTATAGCGGAAAAAATC
chr1	53895140	53895163	+	0.723575820922852	0.488724537477262	capn9	ATATGATACTACTGACCAATGTA
chr1	53898537	53898560	+	0.452950744628906	0.482688861889921	capn9	GTGTTTCCTCTTTGAGAGTTAGA
chr1	53910538	53910561	+	0.0108550882339478	0.251724225400143	LOC101883618	TTTTTTTTCCATATCTTCATTTG
chr1	53910591	53910614	+	0.437742385864258	0.542057014131871	LOC101883618	GATTTAGAATATTTAGAAGATCT
chr1	53910597	53910620	+	0.44613941192627	0.526760388984848	LOC101883618	GAATATTTAGAAGATCTAGAACA
chr1	53910606	53910629	+	0.570519332885742	0.514858357572155	LOC101883618	GAAGATCTAGAACATTTAGAAGA
chr1	53910624	53910647	+	0.570211601257324	0.521448077416125	LOC101883618	GAAGATCTAGAATGTTTAGCAGA
chr1	53910642	53910665	+	0.346946868896484	0.453465420603949	LOC101883618	GCAGATTTAGAATGTTTAGAAGA
chr1	53910651	53910674	+	0.542583808898926	0.550743082894215	LOC101883618	GAATGTTTAGAAGATCTAGAACC
chr1	53910660	53910683	+	0.612188453674316	0.511668346549052	LOC101883618	GAAGATCTAGAACCTTTAGAAGA
chr1	53910678	53910701	+	0.579501647949219	0.481038912829984	LOC101883618	GAAGATCTAGAAAGTTCACCAGA
chr1	53910822	53910845	+	0.640833206176758	0.542686080744784	LOC101883618	GAAGATCTAGAATGTTTAGAAAA
chr1	53910840	53910863	+	0.511703758239746	0.549301954293942	LOC101883618	GAAAAATCTAGAACATTTAGAAG
chr1	53910859	53910882	+	0.590990982055664	0.519167517792441	LOC101883618	GAAGATCTAGAACATTTAAAAGA
chr1	53910877	53910900	+	0.674004364013672	0.527207873818105	LOC101883618	AAAGACCAAGAACGTTTAGAAGA
chr1	53910895	53910918	+	0.563142318725586	0.52982567270713	LOC101883618	GAAGATCTAGAATGTTAGGCAGA
chr1	53910922	53910945	+	0.626003189086914	0.554934152256977	LOC101883618	GAACGTTCAGAAGATCTAGAACA
chr1	53912698	53912721	+	0.526070556640625	0.308752277581406	taf5l	TCTCACTGCCTGAGGCGTCCTCG
chr1	53913185	53913208	+	0.410558891296387	0.4108711649541	taf5l	TACAGTCCTGCAGATTTTCCAGC
chr1	53917581	53917604	+	0.457920303344727	0.327181115540399	taf5l	TTTACCTGTCAGACTGGCCGCCA
chr1	53917585	53917608	+	0.735822372436523	0.509674361546024	taf5l	CCTGTCAGACTGGCCGCCATCTC
chr1	53921222	53921245	+	0.250490779876709	0.297760376088188	nup133	TTTTGCCGTTCAGCTGTCGGTGT
chr1	53923744	53923767	+	0.055810980796814	0.417924025279642	nup133	CTGTGTATTTTTTACCTGTCAGG
chr1	53923758	53923781	+	0.727456436157227	0.539148036753134	nup133	CCTGTCAGGTGTTCAGTGTGCTG
chr1	53926982	53927005	+	0.738507614135742	0.455383968542325	nup133	GCCAGAGAAACTGCTTCTCTTCT
chr1	53927680	53927703	+	0.645151443481445	0.458664270624616	nup133	GGGCACTCCATTAGAGACGCCAC
chr1	53934458	53934481	+	0.683411407470703	0.503976512483243	nup133	ATGTGGTAGGATATGCTTCAAGC
chr1	53985315	53985338	+	0.819836883544922	0.541749230413518	si:ch211-133l11.10	GAGACTGATCCACTGCCTCCCAT
chr1	53987542	53987565	+	0.666458206176758	0.511722788798239	si:ch211-133l11.10	CCTGTGAAGTTGTCAAAGGCAGT
chr1	53987623	53987646	+	0.765107955932617	0.567321738395155	si:ch211-133l11.10	CCCACCGCTCCATCGCCGACCAT
chr1	53987657	53987680	+	0.358880462646484	0.366099644829097	si:ch211-133l11.10	CCCGGCGTTCAGATGCTGCCGGC
chr1	54014046	54014069	+	0.704428787231445	0.562696322147848	dla	AACAAGAAGGGCGTGCAAGGAAA
chr1	54014387	54014410	+	0.144099283218384	0.376025557059385	dla	GGGAACTTTTTCTCTTATAATCG
chr1	54018557	54018580	+	0.532017059326172	0.555969419406282	dla	CAGCTATCTGCCTGCCAGGGTGC
chr1	54018693	54018716	+	0.577885856628418	0.446516756466327	dla	CCTGTGCATCAGGTGCAGAGTGG
chr1	54018722	54018745	+	0.521710052490234	0.552556234820349	dla	AAGGGCGCTACTGTGATGAGTGT
chr1	54021715	54021738	+	0.575980377197266	0.495096623794925	dla	ATGGTGGACGCTGTGCTGACAAC
chr1	54022114	54022137	+	0.415299377441406	0.576867559679466	dla	CAGGCATGAACTGTGATCGCGCC
chr1	54036926	54036949	+	0.677030715942383	0.470127627844831	triobpa	AGCGAGCCAATCGCTTCCTCTCA
chr1	54037812	54037835	+	0.634533729553223	0.55640526008624	triobpa	CTCGGATATCTCGGACAAACAAT
chr1	54044998	54045021	+	0.243016719818115	0.410962272468202	triobpa	CTTGCGCCATTGTTTGCGAGTGG
chr1	54063290	54063313	+	0.786750793457031	0.557069378246016	smdt1b	GATATAAAAAACGTACCTTATCT
chr1	54063319	54063342	+	0.756060638427734	0.51388131916537	smdt1b	GGAAGGACACGTCCTGTTGTGGA
chr1	54063427	54063450	+	0.54725887298584	0.496480633478857	smdt1b	ACGAAAAAAGCCCGAGAGAGACG
chr1	54073157	54073180	+	0.916114196777344	0.511673924181679	dcaf15	ACCTGCACAGCCGCCTCAAACAG
chr1	54075326	54075349	+	0.526865768432617	0.411777410301657	dcaf15	TTTGCTGGTGAGGATATCTACAG
chr1	54077088	54077111	+	0.688766021728516	0.470595372366253	dcaf15	CATCACCATCACTTCCATGCCTC
chr1	54077375	54077398	+	0.645219268798828	0.367945452093562	dcaf15	TCCGTTCCCAACGTTCCAGCCGG
chr1	54079988	54080011	+	0.395722961425781	0.450503602673283	dcaf15	ATGTTTCTAGGAGACGGCCAGCA
chr1	54097467	54097490	+	0.899086456298828	0.588538642213475	rfx1b	CACAACAGAACCAGAACTGACTT
chr1	54101109	54101132	+	0.780613021850586	0.411516556765574	rfx1b	TGAGTGTGGGTGTGTGTATACCT
chr1	54117364	54117387	+	0.636056289672852	0.397488248977895	rln3b	TGTACATATGTGTTGTGCAGGTG
chr1	54126101	54126124	+	0.637708549499512	0.470640350964544	LOC100005536	ACAACTACCTGATCTTCGTACTC
chr1	54127712	54127735	+	0.0145243239402771	0.24047075925216	LOC100005536	TTTTTTTGTGTGTGTACAGGGCT
chr1	54137716	54137739	+	0.438110275268555	0.369966338010488	LOC100005536	GACACGCTGGTGTTTGCGTTCGG
chr1	54184397	54184420	+	0.720703506469727	0.461693355565415	nthl1	AGGTGTTAACTTCCCGCTTACCA
chr1	54188635	54188658	+	0.842498092651367	0.613913157451611	nthl1	CCCTCCAGAAGCCCACTGGGTAG
chr1	54188667	54188690	+	0.788739547729492	0.448156199332257	nthl1	CCCAAGGTCTCGTCATCCATCTT
chr1	54190580	54190603	+	0.29653263092041	0.407444210420391	nthl1	TTTATAGTACTTTTCCCCATAGT
chr1	54190584	54190607	+	0.393629264831543	0.346676611491505	nthl1	TAGTACTTTTCCCCATAGTCTCG
chr1	54198971	54198994	+	0.599985733032227	0.41455225688192	tsc2	AGGTCATTCTGGACTATCAGCCT
chr1	54203461	54203484	+	0.646338653564453	0.520941248144232	tsc2	ACCGTGAGCTGTGTGTGCAGGCC
chr1	54206897	54206920	+	0.530992660522461	0.48133149103545	tsc2	CGAGCAGAACGACTTCCACGGCT
chr1	54209170	54209193	+	0.0746747064590454	0.275232445679509	tsc2	TTTATTTGTGTGTGTGTTCAGGA
chr1	54209174	54209197	+	0.395193061828613	0.320855927987266	tsc2	TTTGTGTGTGTGTTCAGGAGGAG
chr1	54212877	54212900	+	0.372189140319824	0.364205355413043	tsc2	ATGAACTTCCTGTTCAGGTGACG
chr1	54217628	54217651	+	0.372189140319824	0.364205355413043	tsc2	ATGAACTTCCTGTTCAGGTGACG
chr1	54221907	54221930	+	0.641394882202148	0.413638841916282	tsc2	ATCAGTACATAGTGTCTCTGGCT
chr1	54335554	54335577	+	0.309719104766846	0.43787333163268	pkd1a	GCGGCCACTCTCAGCGGGTGGTG
chr1	54337482	54337505	+	0.588612785339355	0.457070877412569	pkd1a	GACACACGCTCACGCCTGCGGGA
chr1	54337836	54337859	+	0.672514495849609	0.502335468256103	pkd1a	GTGAGCACCTCATTGAGGACAGT
chr1	54350335	54350358	+	0.786917114257813	0.574246206005508	pkd1a	CACGACACACACTTCAGAGAAAC
chr1	54354725	54354748	+	0.69483268737793	0.485746081527239	pkd1a	GACCACACACGGTAGGTGCCACC
chr1	54354773	54354796	+	0.88388427734375	0.572019173097492	pkd1a	GACATGACCGAAAGCTGAAGACA
chr1	54355116	54355139	+	0.779606323242187	0.475964541875488	pkd1a	AGACTGAGATGTTGACCTCAATC
chr1	54355329	54355352	+	0.560253524780273	0.592630189494987	pkd1a	CAAAAGTGTCACTAGGTTGAGCA
chr1	54355407	54355430	+	0.536393814086914	0.420273817298822	pkd1a	GACCATTCAGAGAATTGAACGCT
chr1	54355752	54355775	+	0.567538604736328	0.438031546125758	pkd1a	GTACGACGGTTGCATCTCCACTA
chr1	54356009	54356032	+	0.680974273681641	0.468913245542056	pkd1a	GTGCTATCTGGCAATAGCCACAT
chr1	54356189	54356212	+	0.656624755859375	0.421638568325965	pkd1a	TTGGAAACCTCTACTTTAACCAG
chr1	54356207	54356230	+	0.670358505249023	0.422315354581307	pkd1a	ACCAGCTTCAAACCAGCACTTCT
chr1	54356291	54356314	+	0.813741073608398	0.495756682617443	pkd1a	TAATGGAGATTGGTCCCAGAATT
chr1	54356316	54356339	+	0.479159927368164	0.590932721484212	pkd1a	CAGATACTGTCATATTTGTCATG
chr1	54356346	54356369	+	0.448007583618164	0.544689717199527	pkd1a	CAGCAGCAGGGTTTGGTAAGGAC
chr1	54356414	54356437	+	0.660568542480469	0.430119042538485	pkd1a	TTCACAGACAGCTGGCCAAGCAA
chr1	54356574	54356597	+	0.62419246673584	0.46506793564168	pkd1a	ATGAGGCTTGTAAGTGAAGGATA
chr1	54356895	54356918	+	0.495926399230957	0.378366143977876	pkd1a	TAGACAGTCTCGTGATTGGTGCC
chr1	54357425	54357448	+	0.788922348022461	0.476220783784326	pkd1a	GGTTGGACGCAGATCCTTGTGTA
chr1	54357779	54357802	+	0.679314498901367	0.466425142463248	pkd1a	ATCTGGGGTTCAACACTCTTGTG
chr1	54359514	54359537	+	0.731048889160156	0.546793131395361	pkd1a	CCTGGCTGTGCATAAATGTACTC
chr1	54364226	54364249	+	0.542126350402832	0.486528231506169	pkd1a	ATAAACCATCACAGAACGTACCA
chr1	54364684	54364707	+	0.598306617736816	0.502367798064605	pkd1a	GCATGCTGTTGTAGTACGTGAAG
chr1	54364716	54364739	+	0.726219253540039	0.417720520707486	pkd1a	TCATCCACTGTCCACCTGAACGA
chr1	54367106	54367129	+	0.679723205566406	0.460442388708261	pkd1a	ATGAGAACCCACGTCTGATTGGG
chr1	54371127	54371150	+	0.335697059631348	0.322076184279607	pkd1a	GTTGTGTTTCTGACTCACCAGGA
chr1	54374666	54374689	+	0.512661094665527	0.428133268144942	pkd1a	CCTCTACTCTCCTGGCCGGTGTG
chr1	54376019	54376042	+	0.552570304870605	0.502269104304885	pkd1a	CCGTGACGTGTGAACTGGCAGAT
chr1	54381700	54381723	+	0.60154541015625	0.429361369569737	pkd1a	GTGGCCAGCAGGTCTCTTAGGCT
chr1	54464860	54464883	+	0.364526634216309	0.593330563373738	LOC110439889	CATTTTGAACCTAGCCGTGGCTG
chr1	54465044	54465067	+	0.660178451538086	0.446915703552192	LOC110439889	GCAGTGGTGCATCCAATCCGTTC
chr1	54465143	54465166	+	0.528345222473145	0.495072502736252	LOC110439889	CCGGTGGTGATATTCTCCGACGT
chr1	54465180	54465203	+	0.635693702697754	0.440092998531148	LOC110439889	ACTCATGTAACATGAGCTGGCCG
chr1	54465241	54465264	+	0.43705982208252	0.511902282256012	LOC110439889	CACAGCGACTCTTGGGTTTTTCG
chr1	54465342	54465365	+	0.516995353698731	0.551634002486943	LOC110439889	CGAAGCGCAGGCGCTCGGAGAGG
chr1	54548855	54548878	+	0.659302215576172	0.533092046748123	wu:fj19g03	CTCACAATCCGTCCATGAGTCAC
chr1	54606954	54606977	+	0.561834945678711	0.459722075651028	si:ch211-202h22.10	ACTGCTCGCTGTGTGAAATGAGC
chr1	54607290	54607313	+	0.68709602355957	0.525671460183389	si:ch211-202h22.10	CGTGTTCAATGTGTGACAAGACT
chr1	54618805	54618828	+	0.705936050415039	0.392046990863834	tekt4	TCAGACCAGTCCAACTCAAGAGT
chr1	54621595	54621618	+	0.665779495239258	0.446838114959619	tekt4	ATTAGTAGTCTGTGTACCTTCAG
chr1	54621956	54621979	+	0.51875659942627	0.462727009713667	tekt4	ACAGAGCGGAGTTATTGTCGAAC
chr1	54622060	54622083	+	0.399778633117676	0.403202029109124	tekt4	ACGGCGATCTCCGGGTTTTCCAC
chr1	54629644	54629667	+	0.343390655517578	0.498896959014334	si:ch211-202h22.9	CTCTTTTGCAGGTCCTCAAGCAG
chr1	54639887	54639910	+	0.405531959533691	0.269489533210795	si:ch211-202h22.8	TTTTAATCCCACCATCTTCAGTT
chr1	54639892	54639915	+	0.620942802429199	0.407149378710344	si:ch211-202h22.8	ATCCCACCATCTTCAGTTTATCC
chr1	54639912	54639935	+	0.721882858276367	0.364758393727499	si:ch211-202h22.8	TCCACCTCATCCCAAAGATGGTT
chr1	54643094	54643117	+	0.579762229919434	0.382292294047448	si:ch211-202h22.8	TATTCTGTGCAGTCACGCAGGTG
chr1	54657307	54657330	+	0.754040145874023	0.544311847681773	si:ch211-202h22.7	CCCAGGAGTAGTTTCTCCAGGCA
chr1	54658615	54658638	+	0.68157112121582	0.577827828376493	si:ch211-202h22.7	CAACCCACAGCCCGCTGTCATGT
chr1	54677250	54677273	+	0.652683868408203	0.438205970221477	gprc5bb	GCCCCTCCCCCTCCCCGTGGGTG
chr1	54677503	54677526	+	0.557141189575195	0.449501504448211	gprc5bb	TGGTGGGGCGTGGCGAGGTGCTC
chr1	54677757	54677780	+	0.491798286437988	0.467407220956038	gprc5bb	GACTTTGTGCTGGTTTGCAGCTA
chr1	54677787	54677810	+	0.517737426757813	0.367769903883346	gprc5bb	GCACTGTTGCTAGCTGCTAGCGT
chr1	54677954	54677977	+	0.430562019348145	0.506734205177416	gprc5bb	CCTTTATGGTGATGTCGGCATCT
chr1	54677960	54677983	+	0.665089111328125	0.396632845658038	gprc5bb	TGGTGATGTCGGCATCTCGATTG
chr1	54687556	54687579	+	0.586394424438477	0.467941775943849	knop1	GGACCAGCTGTGGAGACGGTAAA
chr1	54703364	54703387	+	0.781899795532227	0.56497746476972	exosc1	CTGATATGCAAACATCTGTACCT
chr1	54703413	54703436	+	0.692169952392578	0.472851408536746	exosc1	GCGGTGTCGAACCCACATATAAG
chr1	54703448	54703471	+	0.406184692382813	0.330423536684642	exosc1	GCAAACCTTGGGTTGATACTCGT
chr1	54711860	54711883	+	0.658166427612305	0.464764373924811	pgam1b	GGCTCTCGCAGGAGGGCAGCTGA
chr1	54715042	54715065	+	0.403712730407715	0.433166102557466	pgam1b	TTAAGACCCGTCAGGCCGCCGTA
chr1	54737517	54737540	+	0.63168872833252	0.46295059750598	pi4k2a	ACTACGGGCCCGCAGAGCCGACC
chr1	54737746	54737769	+	0.633542556762695	0.558384002915043	pi4k2a	CCCGGAGCGCATCTACCAGGGCT
chr1	54747747	54747770	+	0.815211639404297	0.498904302401037	pi4k2a	GTGGACCAGAAACTAGAACTCAA
chr1	54747995	54748018	+	0.593694114685059	0.442934316331654	pi4k2a	TTTAGCAAGTGAAACCTTTAATT
chr1	54747999	54748022	+	0.557406044006348	0.519021398886142	pi4k2a	GCAAGTGAAACCTTTAATTACAG
chr1	54748015	54748038	+	0.48110034942627	0.455158115784955	pi4k2a	ATTACAGTGCCATTGATCGAGTG
chr1	54749631	54749654	+	0.635561866760254	0.52677758262836	pi4k2a	CCAGAAAACACTAATCGTCAACT
chr1	54762983	54763006	+	0.694085159301758	0.3619940080929	si:ch211-197k17.3	TGCTGCTCCACCCGGAGTCCGCT
chr1	54772638	54772661	+	0.614636726379394	0.45707864939607	zgc:136791	CAGCTTTACCTGGACAACACAAA
chr1	54772646	54772669	+	0.806971054077148	0.524933698913116	zgc:136791	CCTGGACAACACAAAGCCATCAG
chr1	54772947	54772970	+	0.668277130126953	0.496640411532052	zgc:136791	ACAGTGGAGTGAAACTGTGTGAT
chr1	54773515	54773538	+	0.632894897460938	0.496937507567341	zgc:136791	CTCAGGATTGTGCACTCAGATCT
chr1	54773620	54773643	+	0.523354530334473	0.307980371442212	zgc:136791	TGTGCTGCTTTCATTCCTGCTGT
chr1	54773948	54773971	+	0.559529190063477	0.453219437063899	zgc:136791	AATGAACTGGGTGATCATTCTCT
chr1	54774057	54774080	+	0.105825386047363	0.320644720704923	zgc:136791	TTTTGTTGACTTTAGAGCAGTTG
chr1	54774071	54774094	+	0.472807464599609	0.458282903823087	zgc:136791	GAGCAGTTGGATGAGTTTAATTT
chr1	54774090	54774113	+	0.316595439910889	0.479772925149467	zgc:136791	ATTTAAGAAGATATGTAATAGGC
chr1	54774095	54774118	+	0.737445602416992	0.543183182251971	zgc:136791	AGAAGATATGTAATAGGCTATGG
chr1	54803645	54803668	+	0.745700836181641	0.482641578737923	LOC559196	GTGAATACACTGATTCTAAATCT
chr1	54834077	54834100	+	0.327232398986816	0.361578986931659	LOC559196	TTTTAATCTTACAGCCATCGCAA
chr1	54834082	54834105	+	0.760958786010742	0.490114556924924	LOC559196	ATCTTACAGCCATCGCAAACCCC
chr1	54834327	54834350	+	0.614636726379394	0.45707864939607	LOC559196	CAGCTTTACCTGGACAACACAAA
chr1	54834335	54834358	+	0.806971054077148	0.524933698913116	LOC559196	CCTGGACAACACAAAGCCATCAG
chr1	54834636	54834659	+	0.769511032104492	0.524321337034761	LOC559196	AGAGGAAAGTGAAACTGTGTGAT
chr1	54835204	54835227	+	0.632894859313965	0.496937507567341	LOC559196	CTCAGGATTGTGCACTCAGATCT
chr1	54835309	54835332	+	0.523354530334473	0.307980371442212	LOC559196	TGTGCTGCTTTCATTCCTGCTGT
chr1	54835382	54835405	+	0.514404373168945	0.333245775454814	LOC559196	TTTAAACGTCAGACAATCTCTGA
chr1	54835386	54835409	+	0.802493667602539	0.54082679901264	LOC559196	AACGTCAGACAATCTCTGACCTG
chr1	54835637	54835660	+	0.559529113769531	0.453219437063899	LOC559196	AATGAACTGGGTGATCATTCTCT
chr1	54866763	54866786	+	0.654278564453125	0.472513386379599	si:ch211-196h16.5	ATATAGAGTGAAACCTCCAGAGC
chr1	54866840	54866863	+	0.60655818939209	0.480506318217362	si:ch211-196h16.5	AGGGAGGCATTGATCCTGGGTTT
chr1	54867534	54867557	+	0.67180793762207	0.406223939443429	si:ch211-196h16.5	TCTTCAATGTACAGAGTGAATCC
chr1	54867619	54867642	+	0.63413387298584	0.47523030365379	si:ch211-196h16.5	GTGGAGGCATTGATCCTATGTTT
chr1	54868973	54868996	+	0.684416809082031	0.524057374538697	si:ch211-196h16.5	AAGTTTAGTGTACACACTTGTCA
chr1	54868980	54869003	+	0.685726776123047	0.486775998760854	si:ch211-196h16.5	GTGTACACACTTGTCACGGCTCT
chr1	54870671	54870694	+	0.327232437133789	0.361578986931659	si:ch211-196h16.5	TTTTAATCTTACAGCCATCGCAA
chr1	54870676	54870699	+	0.752981338500977	0.490114556924924	si:ch211-196h16.5	ATCTTACAGCCATCGCAAACCCC
chr1	54870921	54870944	+	0.614636726379394	0.45707864939607	si:ch211-196h16.5	CAGCTTTACCTGGACAACACAAA
chr1	54870929	54870952	+	0.806971054077148	0.524933698913116	si:ch211-196h16.5	CCTGGACAACACAAAGCCATCAG
chr1	54871230	54871253	+	0.668277130126953	0.496640411532052	si:ch211-196h16.5	ACAGTGGAGTGAAACTGTGTGAT
chr1	54871798	54871821	+	0.632894897460938	0.496937507567341	si:ch211-196h16.5	CTCAGGATTGTGCACTCAGATCT
chr1	54871903	54871926	+	0.523354568481445	0.307980371442212	si:ch211-196h16.5	TGTGCTGCTTTCATTCCTGCTGT
chr1	54872231	54872254	+	0.559529113769531	0.453219437063899	si:ch211-196h16.5	AATGAACTGGGTGATCATTCTCT
chr1	54897114	54897137	+	0.735412673950195	0.353952366712872	zfyve27	TCCTCAGGCTCGTGGTTCTCTCT
chr1	54898211	54898234	+	0.811386413574219	0.480971091259441	zfyve27	TACTGGGAGAGCCACGCAGTGTC
chr1	54898437	54898460	+	0.0721923446655273	0.435171204393444	zfyve27	TAGGTTTTACGGTTTTCTCCTGA
chr1	54898446	54898469	+	0.464289207458496	0.530981888916885	zfyve27	CGGTTTTCTCCTGACAGCAGTGT
chr1	54927170	54927193	+	0.557881393432617	0.378768472193347	golga7ba	CCTCATCTTCCTGTGCATCGAGA
chr1	54942521	54942544	+	0.695965728759766	0.488613082541279	crtac1a	ATATGAAATAATCTCTACCTTGA
chr1	54946912	54946935	+	0.764761734008789	0.488744637690078	crtac1a	CCCGGCCACCACCACCTCCAGAT
chr1	54950790	54950813	+	0.640562515258789	0.450922092135477	r3hcc1l	ATGACGACGGAGACTGTCTGGAC
chr1	54952670	54952693	+	0.704837951660156	0.401549360115658	r3hcc1l	TGATTTCCCAACCGAATTCAAGA
chr1	54965260	54965283	+	0.674229888916016	0.47490420329914	khsrp	CTCACCCCTCCTCCTTCCTCTCG
chr1	54965717	54965740	+	0.527489547729492	0.480317415567649	khsrp	AGCATTTAAACCGACCTGGTTTG
chr1	54965725	54965748	+	0.732174682617188	0.533998625074365	khsrp	AACCGACCTGGTTTGAACTGTAT
chr1	54967151	54967174	+	0.634996109008789	0.413839182372456	khsrp	ATGGTCTCTCCTCCTTTGCCAAT
chr1	54967572	54967595	+	0.626151466369629	0.526885369049882	khsrp	CAACCAGAGTCCTGCTGGATCTT
chr1	54981688	54981711	+	0.765920639038086	0.484176925797481	slc25a23a	CGCAGAGTTAACCGAGTCTTCAG
chr1	54984129	54984152	+	0.634201393127441	0.515471110794158	slc25a23a	CCTCCATAGGGTATATGATAGTC
chr1	54987536	54987559	+	0.506573181152344	0.42481806420984	slc25a23a	GCAGCCTGTTCTAGTGTGATGTC
chr1	54988167	54988190	+	0.624058456420898	0.445140529419982	slc25a23a	TAACCAACTAACCATCATTGTTT
chr1	54997196	54997219	+	0.633548316955566	0.426965751133785	slc25a23a	TTGAGGTCCAGCTGCTGGAAGAG
chr1	55005523	55005546	+	0.563712692260742	0.366265796627112	si:ch211-196h16.12	TCTGTGTGTGTTCATCTGCAGTG
chr1	55008559	55008582	+	0.449833908081055	0.345802440083645	zgc:136864	GCTTCTGTTGTTGGACCACTTGA
chr1	55008717	55008740	+	0.326204299926758	0.518709188423864	zgc:136864	AAGTAATACGATGTTTTTACCTC
chr1	55008736	55008759	+	0.272217292785645	0.370100308069948	zgc:136864	CCTCCTTTCTTCAGTCCTTTTGG
chr1	55008802	55008825	+	0.197609386444092	0.429152739251491	zgc:136864	AATTTCTGTTTTCCTTGAGCCAT
chr1	55022121	55022144	+	0.587948150634766	0.520218541402823	vps54	CTCTGCCATCTGGATGACTGGTT
chr1	55025221	55025244	+	0.827208557128906	0.515902865442746	vps54	TAGAGAAGTGAACTCACCTGACA
chr1	55025354	55025377	+	0.562785034179688	0.363377663426881	vps54	ACTCATGTACTAATTGCTTTACC
chr1	55025375	55025398	+	0.279381446838379	0.494445500169696	vps54	CCTGCCGGACCACGTTTTTAGCT
chr1	55025395	55025418	+	0.554006500244141	0.395511501447722	vps54	GCTGCGCGGATCATCTCTTCACT
chr1	55032834	55032857	+	0.584947853088379	0.486228865524598	vps54	GCCACGGCGTCCGCTGTCTCGCG
chr1	55033759	55033782	+	0.508592529296875	0.40992071474056	vps54	ACACAAACTCCGGCTTCATGAAG
chr1	55037582	55037605	+	0.685103302001953	0.446531930655164	vps54	GTGAAGAAGTCAGACTCTCTTTT
chr1	55037648	55037671	+	0.643138961791992	0.502316344276613	vps54	GAGTTATACACAGTCCAGCGGTG
chr1	55056210	55056233	+	0.627992515563965	0.475153490057725	peli1a	GACGAGTCGAAGCCTGCAGCGTA
chr1	55056330	55056353	+	0.677061462402344	0.552095612011805	peli1a	CAGCCCGCCCCCGTGTCCATCAC
chr1	55058415	55058438	+	0.66214111328125	0.545614515424434	peli1a	CCCTGGCGGTCTGAGCGCTGCAT
chr1	55099736	55099759	+	0.772660827636719	0.521597625284201	aftpha	GATCAAAGAGATCTAGAAACTAA
chr1	55099962	55099985	+	0.512732849121094	0.461618843480784	aftpha	GCACGACGGGATCCGTACCATCA
chr1	55100094	55100117	+	0.343521728515625	0.400591435598899	aftpha	GTGCAGGTGGTTTTGCAGATTTT
chr1	55100217	55100240	+	0.292405319213867	0.440223891798331	aftpha	GTAAAACGGATTTGCCAGCTGAG
chr1	55100292	55100315	+	0.510094680786133	0.331145790403401	aftpha	GCTCCGCACAGGGGAACGATGGC
chr1	55126543	55126566	+	0.619996147155762	0.483429018175205	rab1aa	CCTTCGCCGCTGTGTAATCCACA
chr1	55127883	55127906	+	0.594139633178711	0.386489259824942	rab1aa	ATGGTCTTCCCGTCGAGCTCTAT
chr1	55166220	55166243	+	0.601609344482422	0.476549990583976	pane1	AATGTGTATTTGGCACTCACACA
chr1	55179425	55179448	+	0.707852020263672	0.526036088780824	zgc:158803	GATGCGATCTCATAATCCGCTCT
chr1	55226905	55226928	+	0.706505661010742	0.502382966178672	cc2d1a	AGATGTCAATACTATTCATGCAC
chr1	55229483	55229506	+	0.486020050048828	0.349897030448616	cc2d1a	GCATTCCTCAGGTGCTGAGCGGC
chr1	55229550	55229573	+	0.436052322387695	0.441682690189446	cc2d1a	TAAACTGCTGCCTGCGCATCGTC
chr1	55229779	55229802	+	0.505221061706543	0.368705108024344	cc2d1a	GGAGTGTTTGTGGATCCAGTCGG
chr1	55230139	55230162	+	0.594686088562012	0.47047223883577	cc2d1a	CCTTCTGTGGCTCCTCCTCCTCT
chr1	55230606	55230629	+	0.474646797180176	0.386132015781934	cc2d1a	TATTTGTCCATGCGCTGCTGTAA
chr1	55233723	55233746	+	0.700996856689453	0.551878097152775	cc2d1a	CCTTGGACACGTGGTAGAGTTGT
chr1	55233783	55233806	+	0.718061447143555	0.350349117190298	cc2d1a	TGGCTGCCAGCTTGTACTCTCTC
chr1	55234041	55234064	+	0.639786758422852	0.481606686028043	cc2d1a	GGTGGAGCTGCGGGTCTGCTGTC
chr1	55234209	55234232	+	0.873436584472656	0.5281838037586	cc2d1a	ACTGAGGCCAGCATAGACTGAAG
chr1	55235205	55235228	+	0.707134323120117	0.411097205982728	cc2d1a	TGGCCGTCTGGTACATATCCAAT
chr1	55236385	55236408	+	0.473770484924316	0.450533400248991	cc2d1a	CATCCTATTTAGTTCCTCACCTT
chr1	55236396	55236419	+	0.317824039459228	0.267365172758485	cc2d1a	GTTCCTCACCTTTTCCTCCAGGT
chr1	55241408	55241431	+	0.709535751342773	0.550041246974226	si:ch211-286b5.2	GACGTCAAAATCAGAAAACAACT
chr1	55241937	55241960	+	0.628947601318359	0.502259877273504	si:ch211-286b5.2	GTAAAGAGGAAAAAAAGAAAGAG
chr1	55242066	55242089	+	0.65176513671875	0.498292539002523	si:ch211-286b5.2	AGTAAAGTTAACTCCAACAATTC
chr1	55248139	55248162	+	0.702610092163086	0.48369978328301	nanos3	AGTAGTGAGAGGTGTACACGGCC
chr1	55248228	55248251	+	0.468469467163086	0.452867180622039	nanos3	CCGCCCCCCGGGCTCGTGTTCTG
chr1	55259621	55259644	+	0.556516723632812	0.452101918777605	si:ch211-286b5.4	ATGAACCTGTAAACTCTTGGTCA
chr1	55266793	55266816	+	0.204926643371582	0.351439915942413	si:ch211-286b5.5	ATGGCATTTTGCACACAGAAGTT
chr1	55270805	55270828	+	0.593555603027344	0.351923205585161	si:ch211-286b5.5	TTGACATTGACACACTTACTTTC
chr1	55279318	55279341	+	0.733627319335938	0.404541179396477	si:ch211-286b5.6	TGACGGACTCTGGGAACTGTTCA
chr1	55279390	55279413	+	0.711029663085938	0.377908404861283	si:ch211-286b5.6	TGCTCACGGATGATTCTGGACAC
chr1	55297004	55297027	+	0.468351936340332	0.478100553202144	zgc:172106	CAGGCATTTGCAGCCAGAAATGG
chr1	55297063	55297086	+	0.577569236755371	0.524809315520484	zgc:172106	AAGGGTTCAACAATGCGTTTATC
chr1	55297084	55297107	+	0.641471862792969	0.449367318566571	zgc:172106	TCAGGCAGTTATAAACACCCAGA
chr1	55297871	55297894	+	0.691751098632812	0.514141106010368	zgc:172106	AGGAGAATCAAAGCTCAGCTGTT
chr1	55304720	55304743	+	0.648044052124023	0.402510835899478	si:ch211-286b5.8	ACCCCAGTGAACATGACGGATGA
chr1	55308592	55308615	+	0.664785003662109	0.498405509025695	si:ch211-286b5.8	AGGAGAATCAGAGCTTGGCTGTT
chr1	55308649	55308672	+	0.667459487915039	0.447580762214895	si:ch211-286b5.8	ACTCCAGTCACAGTGGACGATAC
chr1	55317639	55317662	+	0.0120515155792236	0.416836227848695	LOC101883549	ATATAAATTTGTTTTTCAGAAGT
chr1	55317685	55317708	+	0.619102821350098	0.490435033465445	LOC101883549	TAATGGTTACACCAGTGATGACC
chr1	55318537	55318560	+	0.764037551879883	0.564708389534808	LOC101883549	ATATGTATGTGTTATAACAGCTA
chr1	55318837	55318860	+	0.540646171569824	0.419263065941561	LOC101883549	CGGCTCTTATCCAATTCGAGTCA
chr1	55319113	55319136	+	0.401824836730957	0.374262795178082	LOC101883549	TTGATGTACATTTTCAGATGTTG
chr1	55321291	55321314	+	0.0114381790161133	0.320711739546082	LOC101883549	TGGTTCATTTTTTTTTAGATCCC
chr1	55321308	55321331	+	0.703615570068359	0.435419390486998	LOC101883549	GATCCCTGTTACACCTACACTGT
chr1	55350365	55350388	+	0.144534397125244	0.291949018288023	si:ch211-286b5.9	TTTTTCAGGGGTTTGCAGACAGA
chr1	55350429	55350452	+	0.615799942016602	0.524869152496582	si:ch211-286b5.9	AAGAGTTCAACAATACATTTATC
chr1	55350450	55350473	+	0.7691455078125	0.453204223709951	si:ch211-286b5.9	TCAGGCAGTTATACACACCCTTA
chr1	55359774	55359797	+	0.744008255004883	0.496940735217874	LOC101884507	GACCATAAAAAACCAAAAAGAGT
chr1	55385640	55385663	+	0.501365928649902	0.425369863190293	LOC103909416	TGGTCTGGTGGATTGGGGAGTGA
chr1	55385857	55385880	+	0.554797134399414	0.442682526333356	LOC103909416	ATCATCACTTTGACTGCAGTAAC
chr1	55389116	55389139	+	0.530531044006348	0.458348262266949	LOC103909416	AATGTTGTAATTTCTCTGTCAGA
chr1	55397287	55397310	+	0.648144073486328	0.539553383386493	LOC110439959	CTGACAGAGACAATGAAAAAGGT
chr1	55398106	55398129	+	0.310953483581543	0.467458675254242	LOC110439959	ATCTACTTTTAAACTAGTTTATA
chr1	55398117	55398140	+	0.461385498046875	0.467671946246646	LOC110439959	AACTAGTTTATAAATGTTTGTTT
chr1	55398127	55398150	+	0.0327971458435059	0.357346753485073	LOC110439959	TAAATGTTTGTTTTGTGCATGTC
chr1	55431744	55431767	+	0.585259819030762	0.432345847181646	LOC103909419	TGGTCTGTGGAAATCAGGAGTGA
chr1	55431843	55431866	+	0.857452774047852	0.415825645978491	LOC103909419	TGGTTATCAGCTCATACAATCTG
chr1	55431970	55431993	+	0.554797134399414	0.442682526333356	LOC103909419	ATCATCACTTTGACTGCAGTAAC
chr1	55432278	55432301	+	0.522005004882813	0.539446641819267	LOC103909419	CATGTTGTAATTTCTCTGTCAGA
chr1	55454377	55454400	+	0.598472633361816	0.485448456243445	LOC108186185	TAAATGGATCTGCTGTAATAGTG
chr1	55454461	55454484	+	0.542262573242188	0.459262085005068	LOC108186185	CCTGGTTTAAGGAGAATCAAAGC
chr1	55454470	55454493	+	0.691751098632812	0.514141106010368	LOC108186185	AGGAGAATCAAAGCTCAGCTGTT
chr1	55454512	55454535	+	0.588347930908203	0.461891853679461	LOC108186185	GTGCACTAGATAGTGGTCGATAC
chr1	55504746	55504769	+	0.496470832824707	0.342349473353066	adgre9	TCTCTTTAGCACTGCAGCTGATG
chr1	55504754	55504777	+	0.458737487792969	0.36344234859865	adgre9	GCACTGCAGCTGATGTTGGTTGC
chr1	55504990	55505013	+	0.601120338439941	0.408499491242192	adgre9	TTCTGACCTCTGTGATTGCCGTG
chr1	55505117	55505140	+	0.579638404846191	0.439231606317788	adgre9	ATTCTCTCCTTATAGATATGACA
chr1	55510041	55510064	+	0.0173089551925659	0.472579091706609	adgre9	ATTTTACATTTTACAGAAAGTGC
chr1	55510047	55510070	+	0.43628734588623	0.608493422912918	adgre9	CATTTTACAGAAAGTGCTTCTGT
chr1	55510054	55510077	+	0.48680046081543	0.560385341890335	adgre9	CAGAAAGTGCTTCTGTGGCTTTC
chr1	55510367	55510390	+	0.812647857666016	0.395238817444394	adgre9	ACCCTAAGAGTTCTCTGTCCTGT
chr1	55527252	55527275	+	0.559864463806152	0.402988603663061	LOC110439891	TTAAATATGTATGTTATAACAGC
chr1	55643993	55644016	+	0.591529273986816	0.548411513049812	LOC103909395	CACAACAAATTCTTCTATAAACA
chr1	55687942	55687965	+	0.312939128875732	0.489853157625514	LOC110439896	AAACACTGGGTCAGTTTGTGGTT
chr1	55700334	55700357	+	0.726012268066406	0.458199705095259	LOC100536910	TAATGACACCTACATCTGCACCG
chr1	55700722	55700745	+	0.779021987915039	0.439757977081386	LOC100536910	TGCTCCTCTAGTGCTCCATCCTC
chr1	55700820	55700843	+	0.677148895263672	0.477420911825085	LOC100536910	TAATGACACATACGTCTGCACTG
chr1	55701075	55701098	+	0.626833763122559	0.475651319031516	LOC100536910	TAAAGACACTTACATCTGCACTG
chr1	55701330	55701353	+	0.709231491088867	0.486280355030718	LOC100536910	TAATGACACTTATGTCTGCACTG
chr1	55701819	55701842	+	0.691750259399414	0.50172243399365	LOC100536910	TAAAGACACCTACATCTGCACTG
chr1	55702074	55702097	+	0.70989372253418	0.451569284533806	LOC100536910	TAATGACACTTACATCTGCACTG
chr1	55702132	55702155	+	0.359065933227539	0.598025165356056	LOC100536910	CATAATTTCTATTATGATATAAA
chr1	55707187	55707210	+	0.322249984741211	0.489853157625514	LOC103909389	AAACACTGGGTCAGTTTGTGGTT
chr1	55726647	55726670	+	0.30742115020752	0.315312506067266	LOC110439897	TCTGGAGTTTTCTGGGTCCTGTT
chr1	55741257	55741280	+	0.709685745239258	0.544447724983501	adgre10	GACAGTGACCAACTATTTAGACA
chr1	55741276	55741299	+	0.777613296508789	0.480607978377499	adgre10	GACATGGTCCTTGAAGCCACAGA
chr1	55741309	55741332	+	0.521466941833496	0.408284180416487	adgre10	GTGTCTTCATCGTCAGACAGCCC
chr1	55742182	55742205	+	0.519847755432129	0.481775396886045	adgre10	ATCAGAGGGACACGTTTTCATGG
chr1	55742225	55742248	+	0.772850952148437	0.468696547714599	adgre10	AATGAAATCCTTCAACTAAACAC
chr1	55742262	55742285	+	0.460544548034668	0.349503978704893	adgre10	TGGACATTGATCTTATTGGCATT
chr1	55749664	55749687	+	0.472611694335938	0.456143906166814	dnajb1b	CTCACCTTCTTCGCCAAATCTGT
chr1	55749821	55749844	+	0.309007034301758	0.362852527901971	dnajb1b	ATTTCATCGTCAGAAGCGCCTTT
chr1	55755405	55755428	+	0.570013084411621	0.455125126116041	tecrb	GAGGCCACGCAGCCCAAAAAGGC
chr1	55768560	55768583	+	0.542388114929199	0.364867312030372	tecrb	CTTCCGAGTGCCCTTCATTTATG
chr1	55768581	55768604	+	0.807065887451172	0.391573763623159	tecrb	TGCACCCAAATACGACTTCACCA
chr1	55791663	55791686	+	0.111412734985352	0.439277702784438	zgc:136908	GCTAGCAGGGTTTTTCCGCAGCC
chr1	55791744	55791767	+	0.774313583374023	0.451940532320703	zgc:136908	TCAGGATACTCTACGGGATACTT
chr1	55793036	55793059	+	0.674619827270508	0.534501559512151	zgc:136908	CCTGCACAAGCTCCTGTAACTCC
chr1	55797895	55797918	+	0.800382232666016	0.511285810378669	zgc:136908	AGTGTGTGAATGTACCGTTGATG
chr1	55799224	55799247	+	0.594016494750977	0.510929133202252	zgc:136908	ATCTGAGCCAGCTGTTTCCGACA
chr1	55799462	55799485	+	0.769097442626953	0.525939231024133	zgc:136908	AACTCCACCGCTCTCATGCCTCC
chr1	55803556	55803579	+	0.587609558105469	0.541069312930336	zgc:136908	ATAAATGTATACCAGCACACCTG
chr1	55806921	55806944	+	0.579020881652832	0.486776142679326	zgc:136908	AAAACTGACAGATTACCTGCGAC
chr1	55839099	55839122	+	0.339231071472168	0.355464491255279	samd1b	ACGCGGTTGCGGGTCAGCTTCTC
chr1	55839834	55839857	+	0.628741073608398	0.391212802928899	samd1b	GCTGCGTTCCTGTACGAAATGGA
chr1	55853317	55853340	+	0.643769683837891	0.422862940149774	prkacab	AGGTCTCTGTAGATCAGGTCAAG
chr1	55858048	55858071	+	0.615431518554687	0.359679716557381	prkacab	GCTCCGCCCACCTTCTGTTTGTT
chr1	55896203	55896226	+	0.0486368179321289	0.269684660854279	si:ch73-343l4.8	TTTGCTTACTGTTTTGTTGAGCT
chr1	55906428	55906451	+	0.493251113891602	0.426046758465025	LOC100537240	ACAGCTCTCTCTCTGCTGTGATG
chr1	55918635	55918658	+	0.571038398742676	0.487875144820366	LOC100537194	GAGCGAGCCTTCTTCAGTTCATC
chr1	55918987	55919010	+	0.567509498596191	0.436021400240403	LOC100537194	ACAGGTCTCTCTCTGCTGTGATG
chr1	55922148	55922171	+	0.571038398742676	0.487875144820366	LOC100537143	GAGCGAGCCTTCTTCAGTTCATC
chr1	55922500	55922523	+	0.493251113891602	0.426046758465025	LOC100537143	ACAGCTCTCTCTCTGCTGTGATG
chr1	55941310	55941333	+	0.614698219299316	0.471253849069979	si:ch73-343l4.2	GAACGAGCCTCCTTCAGTTCAGC
chr1	55941896	55941919	+	0.552792587280273	0.577145678236061	si:ch73-343l4.2	CAGTTCGCTTCTACTTACTGCGT
chr1	56015918	56015941	+	0.705417404174805	0.425379265046684	c3a.4	TCCATGCAGCAAAGGAGCCGTCA
chr1	56015947	56015970	+	0.712895126342773	0.548920921632852	c3a.4	CGATACGCCAGCTCTTGGTTGTA
chr1	56016742	56016765	+	0.505241012573242	0.444069059280085	c3a.4	CCTTTCCTGATGTATTCAGTAGC
chr1	56017421	56017444	+	0.339331665039062	0.304735899884836	c3a.4	TGTTTTGTTACAATCGTCTCACC
chr1	56018970	56018993	+	0.352639198303223	0.399325461771463	c3a.4	CTTCAATGGCATGGCGTCCCAAA
chr1	56019035	56019058	+	0.621363372802734	0.550713492659901	c3a.4	GAAGCTACCGTCACTGTGACTGC
chr1	56019071	56019094	+	0.42303279876709	0.343423638721858	c3a.4	TTACTAGCTGGGCTGCAGATGTC
chr1	56019304	56019327	+	0.39061351776123	0.427793957151513	c3a.4	GGTCAATAAAGAAGTTCTTTGCT
chr1	56022990	56023013	+	0.426807975769043	0.508099224442381	c3a.4	CAGCTTGACGTTTTCTTACATAG
chr1	56023030	56023053	+	0.106540298461914	0.427569332412912	c3a.4	CTAAGGTTTCTCTTCTTTTTCTT
chr1	56025227	56025250	+	0.842139434814453	0.380477253690675	c3a.4	TCCACAGCCACCAACCCAACCTT
chr1	56026328	56026351	+	0.533925666809082	0.446269212573133	c3a.4	GCAGGCGTCTCATCAGGGTTTGT
chr1	56028231	56028254	+	0.604071769714355	0.390533370880352	c3a.4	TTTGTGCTAGAATCTATACCGAG
chr1	56028718	56028741	+	0.763123321533203	0.346963518409726	c3a.4	TCTTCGGTCACCACACCAAACAC
chr1	56029160	56029183	+	0.589829254150391	0.437614434931957	c3a.4	GACGCTCTTACCGTATTCCTTGA
chr1	56029529	56029552	+	0.649809722900391	0.564058636315546	c3a.4	CTCTCAAGACTGATGCCGTCAGG
chr1	56032227	56032250	+	0.640263900756836	0.421751689612574	c3a.4	CCTCAATCTCCACCAGTTCTTGA
chr1	56052976	56052999	+	0.6053955078125	0.481935332995228	c3a.6	CGGAAAGTTAGCTGTCGTTGATA
chr1	56054247	56054270	+	0.643486938476562	0.431655269648944	c3a.6	GCTGGATTGAGCTCTACATTTGT
chr1	56054974	56054997	+	0.444215621948242	0.368099285442466	c3a.6	TTGCTGGCGGAGCTGCAGATGTG
chr1	56056553	56056576	+	0.402874908447266	0.471780843636944	c3a.6	CCTTAATCTTCTTCTTGGTGTAG
chr1	56062680	56062703	+	0.548404846191406	0.325025122234701	c3a.6	TCAGTGTTTATATCCTCTACCTG
chr1	56062690	56062713	+	0.66648323059082	0.26858203210026	c3a.6	TATCCTCTACCTGTTCTGCTCTC
chr1	56064590	56064613	+	0.445893287658691	0.50710478261559	c3a.6	AGGTACAGAGGATTTTTCACCTT
chr1	56064656	56064679	+	0.803911895751953	0.396887785041555	c3a.6	TCCACCGCCACTAGACCCACTTT
chr1	56065746	56065769	+	0.47484935760498	0.475647222943114	c3a.6	CTAACCGTTCCCATGCATGTGTC
chr1	56070436	56070459	+	0.520569000244141	0.56925049031801	c3a.6	AAAGAAACGTTTAATACCGAGAC
chr1	56070449	56070472	+	0.674863433837891	0.504058993527989	c3a.6	ATACCGAGACACTGAAGGGCATT
chr1	56072219	56072242	+	0.552218360900879	0.421379226358901	c3a.6	AGAGCTCACCTGAACTCTTTGAA
chr1	56076592	56076615	+	0.517084426879883	0.420459664960756	c3a.6	AGTGGATTTTAGTAAGATTACCA
chr1	56076603	56076626	+	0.543587646484375	0.480690060728014	c3a.6	GTAAGATTACCATGATTTCCACT
chr1	56076787	56076810	+	0.734989700317383	0.427647283044117	c3a.6	GGCATATACTTCATTCCTACCGT
chr1	56077135	56077158	+	0.640057067871094	0.384937689083267	c3a.6	TATCTGCGAGGATCTGGAAATTG
chr1	56099818	56099841	+	0.599804725646973	0.464300664716385	LOC100331492	CCATGTTGATCCTGGTTGATTGG
chr1	56099967	56099990	+	0.340796699523926	0.528343059088992	LOC100331492	CTGACCGGTTTTGATGTGGCCAA
chr1	56100253	56100276	+	0.587905960083008	0.476536927839353	LOC100331492	CCAATCACTGAGATCAGTGTGGA
chr1	56107562	56107585	+	0.349591484069824	0.186315847730338	LOC100331492	TTTCCACTTGCTCATTCCGCACC
chr1	56107742	56107765	+	0.214614429473877	0.451423685727776	LOC100331492	CCAAGGGTTTTGGACAGGCCGAT
chr1	56111888	56111911	+	0.702216415405273	0.506920487212947	LOC100331492	CCCAGTGTCCTGGTGACCTGATG
chr1	56113140	56113163	+	0.720673446655273	0.383676058109171	LOC100331492	GCTCCAGGATCTCCGGTGATCTT
chr1	56117362	56117385	+	0.675755996704102	0.477491788216303	LOC100331492	GGTTTGTAGGCCCGAGCAGTCAT
chr1	56118420	56118443	+	0.386110992431641	0.401943815785324	LOC100331492	GTGATGCCGTTGGGTTTTGTCCG
chr1	56118599	56118622	+	0.638197784423828	0.522540549344496	LOC100331492	CCGAGACATCGAAGGACATCCCG
chr1	56119343	56119366	+	0.762370910644531	0.491187450404774	LOC100331492	TAAATAAACTGACCTGAACTCTC
chr1	56121287	56121310	+	0.656299591064453	0.34559177732067	LOC100331492	TCCCTTTCCAGTGTGATGCCTTG
chr1	56121392	56121415	+	0.145196256637573	0.475409815716313	LOC100331492	ATTTTAGTGCGTATCAGAGTACC
chr1	56121398	56121421	+	0.811762924194336	0.49671642357578	LOC100331492	GTGCGTATCAGAGTACCATGATA
chr1	56122273	56122296	+	0.770192794799805	0.40422129088063	LOC100331492	TATCTGTGAGGATCAGGAAACTG
chr1	56149860	56149883	+	0.588011131286621	0.432062243562665	c3a.1	ATGTGGCCAATGGCTTCATCACG
chr1	56154688	56154711	+	0.526317710876465	0.412858645253892	c3a.1	ACAGGATTGAGCTCTACATTTGG
chr1	56157585	56157608	+	0.579648628234863	0.474971612128509	c3a.1	GTGACAAAATCAGATTTACCTTT
chr1	56157603	56157626	+	0.497891387939453	0.530414539706775	c3a.1	CCTTTCGCTTGTCTGGAGTGTAG
chr1	56157839	56157862	+	0.648202514648437	0.50014229482023	c3a.1	CAGCTTCACCGTACCCAGTGTTG
chr1	56159716	56159739	+	0.0118825912475586	0.32551098725185	c3a.1	TGTTTTTGCGCTTTTTCATCTCA
chr1	56163314	56163337	+	0.485092964172363	0.432270235388271	c3a.1	GTCACAGGTTGGGACAGAGTGAT
chr1	56163375	56163398	+	0.647566299438477	0.583388135874294	c3a.1	CAATCTGACCTTTACTCAAGATC
chr1	56166914	56166937	+	0.819735870361328	0.490707714153772	c3a.1	AGTGATGTCTTACAGTGATCTCT
chr1	56166976	56166999	+	0.316022472381592	0.419245964448574	c3a.1	GCAATGCCATTGGCTTTTGTTTG
chr1	56167163	56167186	+	0.799943923950195	0.517459164883366	c3a.1	TAGTGAACAAATTCATACCGAGA
chr1	56167438	56167461	+	0.420902519226074	0.403695817764295	c3a.1	TAGGTCTCGATCATTTGCTTGGT
chr1	56169970	56169993	+	0.11318564414978	0.396882313854655	c3a.1	AACTCATTTTATCTTACTTGGCT
chr1	56169981	56170004	+	0.49249755859375	0.271044261342051	c3a.1	TCTTACTTGGCTTCGATGTCGAC
chr1	56170041	56170064	+	0.470667572021484	0.518769640663435	c3a.1	CTGGGTTGTAATTTCACCTCAAA
chr1	56173583	56173606	+	0.500132446289063	0.457166497875457	c3a.1	GGAGCGCTCACCTTTATATCTGT
chr1	56173599	56173622	+	0.703527526855469	0.38512218257305	c3a.1	TATCTGTGAGGATCTGGAAATTG
chr1	56196129	56196152	+	0.725713729858398	0.466141277108141	si:dkey-76b14.2	AATTTCCCACCCACTGCCGACAC
chr1	56197279	56197302	+	0.518687400817871	0.413913676997983	si:dkey-76b14.2	CCTCTTTGAAACACTGCAGATGG
chr1	56197341	56197364	+	0.853350219726563	0.446390264153642	si:dkey-76b14.2	TGATTGAGAAACAGCTCAGTACA
chr1	56197458	56197481	+	0.716448135375977	0.581013614860406	si:dkey-76b14.2	CAGCAGGAGCCTGTAAAGCATCT
chr1	56199968	56199991	+	0.685583114624023	0.553910449892834	si:dkey-76b14.2	AAATGACCACATCCTCCAGAGCG
chr1	56201090	56201113	+	0.464364967346191	0.504720295064356	si:dkey-76b14.2	CTGCAGTAAATGAGGATCCGTCT
chr1	56201960	56201983	+	0.661035232543945	0.405759792732716	si:dkey-76b14.2	TAGCGAATCAGGGACTCACCCCT
chr1	56202001	56202024	+	0.632946815490723	0.45650689376317	si:dkey-76b14.2	GGGGCGTGTCCACATATGCCAGG
chr1	56218573	56218596	+	0.480805740356445	0.40189091625114	zgc:65894	GCCCAGTTATTACCAGCTCCGCT
chr1	56220591	56220614	+	0.454095726013184	0.536225847477031	zgc:65894	AAGTATAGTGTGTTTATTTACCA
chr1	56220607	56220630	+	0.664152069091797	0.374601356215222	zgc:65894	TTTACCAAAAACAAAGTTGTCAG
chr1	56220611	56220634	+	0.399391746520996	0.513577215283582	zgc:65894	CCAAAAACAAAGTTGTCAGGTCT
chr1	56231255	56231278	+	0.287657279968262	0.52240491503871	c3a.2	ACAGGTTGTTATTTATAATAGAT
chr1	56231270	56231293	+	0.697807159423828	0.426604134377266	c3a.2	TAATAGATTCCGGATGATAAAAA
chr1	56236920	56236943	+	0.658876876831055	0.484674209491626	c3a.2	GGGATGTGGAAAGTGGTCACGCG
chr1	56236972	56236995	+	0.564343490600586	0.477509849559871	c3a.2	CTGCAGAGTTTGAGGTCAAAGAA
chr1	56238950	56238973	+	0.310803241729736	0.433830921369799	c3a.2	GTGCTGCCGACTTTTGAAGTGAA
chr1	56240627	56240650	+	0.769202728271484	0.527479211055599	c3a.2	GGTTGTGAATGGAGTAGGAACTG
chr1	56240686	56240709	+	0.488667869567871	0.473667792419967	c3a.2	AAAACATAAAAGATCTGGTTGGG
chr1	56242970	56242993	+	0.784863815307617	0.528999335836047	c3a.2	CGTAACAAATCCTGATGAGACGC
chr1	56243553	56243576	+	0.63623046875	0.464144197050818	c3a.2	GATCTTGAGTAAAGGTCAGATTG
chr1	56243594	56243617	+	0.732291412353516	0.537965746225587	c3a.2	AGAGGCAAGGACAAACTCTAGTC
chr1	56243629	56243652	+	0.605419769287109	0.460977182774018	c3a.2	ACTATCACTAAAGAAATGGTGCC
chr1	56243815	56243838	+	0.626226539611816	0.506078913749852	c3a.2	AAGCTCAACGTCGAGGTGAAGGA
chr1	56244133	56244156	+	0.161296119689941	0.436618332697662	c3a.2	GTGATGCTGGTTTGATTTTTGAG
chr1	56247137	56247160	+	0.550252075195312	0.412668332743343	c3a.2	TAATTACAAAAGGTGATGAAGAC
chr1	56247425	56247448	+	0.641543426513672	0.561164074957306	c3a.2	CCTAAAAGACTCTATTACTACCT
chr1	56247611	56247634	+	0.0342666673660278	0.404900851243481	c3a.2	AGAGTTTTTTCATTGACCTCAAA
chr1	56248762	56248785	+	0.337205123901367	0.285131674260574	c3a.2	TCTCCTGCTGTTTTCACCAGGTT
chr1	56249271	56249294	+	0.629989013671875	0.422363948444844	c3a.2	TGTCAAATGGAACAGGGGAAAAA
chr1	56249924	56249947	+	0.723698425292969	0.362924938304096	c3a.2	TCCATCTAGGTGAAGAAATCAGT
chr1	56250043	56250066	+	0.539073791503906	0.365593161355049	c3a.2	CCTTTCATTGCCACTCATTATCT
chr1	56250244	56250267	+	0.721116561889648	0.451039393848178	c3a.2	AGGTTATGAAGGGCAGCTAAAGT
chr1	56281626	56281649	+	0.574034461975098	0.489824579730328	c3a.3	CTGCAGAGTTTGAGGTTAAAGAA
chr1	56281748	56281771	+	0.325081443786621	0.405429384944874	c3a.3	GTTCTTCCAACATTTGAAGTGAA
chr1	56281795	56281818	+	0.841767044067383	0.583410611543965	c3a.3	CTATGTGGGAGACAGCAAACCAA
chr1	56286095	56286118	+	0.459000778198242	0.458022341701454	c3a.3	GGTTTTCAATGGAGTAGGAACTG
chr1	56286154	56286177	+	0.488667869567871	0.473667792419967	c3a.3	AAAACATAAAAGATCTGGTTGGG
chr1	56287063	56287086	+	0.805085372924805	0.372392604413966	c3a.3	TGTTACAAATCCTGATGAGACGC
chr1	56287347	56287370	+	0.732890167236328	0.625577072462206	c3a.3	CAGGCAACGACCAGAGATCCTGA
chr1	56287502	56287525	+	0.747165832519531	0.402202298169279	c3a.3	TCTGAACACTGGAGAAAGTCCAG
chr1	56287646	56287669	+	0.635205688476562	0.464144197050818	c3a.3	GATCTTGAGTAAAGGTCAGATTG
chr1	56287687	56287710	+	0.734626922607422	0.537965746225587	c3a.3	AGAGGCAAGGACAAACTCTAGTC
chr1	56287909	56287932	+	0.816862640380859	0.489793839041958	c3a.3	AGCTCAAGGTCGAGGTGACAGAA
chr1	56293895	56293918	+	0.7023828125	0.355020812235049	c3a.3	TCATTACAGAAGATGATGAAGAG
chr1	56294392	56294415	+	0.0342666697502136	0.404900851243481	c3a.3	AGAGTTTTTTCATTGACCTCAAA
chr1	56303192	56303215	+	0.746220550537109	0.327858127689088	c3a.3	TCCCTCTAGGTGAAGAAATCAGT
chr1	56350340	56350363	+	0.755039443969727	0.458632392202638	gcgrb	TGATACGGATGAATATAATGAAG
chr1	56360100	56360123	+	0.626978340148926	0.495681871180024	gcgrb	CTGTACCAGGGTAGATACCAGGG
chr1	56416847	56416870	+	0.39065731048584	0.360189526709475	LOC110439963	AATGCGTTTCTGCCCAGGATGGT
chr1	56416904	56416927	+	0.675206069946289	0.541819519741449	LOC110439963	CCAAGCAGCACAATCCTGAGTTC
chr1	56426240	56426263	+	0.700020370483398	0.406764601199243	slc25a10	CCTTCCCTCCAGACCCTGAAGAG
chr1	56426370	56426393	+	0.724729385375977	0.50412660760788	slc25a10	GATGAAAAGACCCCTCACTTTCT
chr1	56428314	56428337	+	0.745989990234375	0.501880985110272	slc25a10	CCTCCGAATGCTCCCAGCAGCAC
chr1	56443804	56443827	+	0.808006973266602	0.591410575368008	LOC100334365	CACTGCAGGCGACCCCGCTCCGA
chr1	56448792	56448815	+	0.673973770141602	0.529333082050152	LOC100334305	AAGAGAGCGGAACGAGAGAGAGT
chr1	56448931	56448954	+	0.603227882385254	0.318209316863288	LOC100334305	TCTCTGCTATCCTGGACCTCATG
chr1	56449068	56449091	+	0.586930084228516	0.527069932860601	LOC100334305	CCGGAAGAGAGAAATTAACAAAC
chr1	56449110	56449133	+	0.466481857299805	0.402490168604832	LOC100334305	TGGAAAGTAGAAAGTTTCAGGAC
chr1	56449560	56449583	+	0.670344161987305	0.544799953274889	LOC100334305	CCAATATGAGAAAGCAGGAAAAA
chr1	56452832	56452855	+	0.823863372802734	0.558239854241112	LOC100334305	AGGAAGAACTATCAGCTAAATCT
chr1	56522337	56522360	+	0.723772888183594	0.533634193867824	LOC100334176	AAGAGGGCAGAACGAGAGAGAGT
chr1	56522694	56522717	+	0.490283584594727	0.526170264437177	LOC100334176	AAGGGAGATTTCATGAGATGAAC
chr1	56522738	56522761	+	0.395180168151855	0.490760994922733	LOC100334176	AAACACGTCGCAAAACTTTTTAA
chr1	56522760	56522783	+	0.472493133544922	0.432589481729726	LOC100334176	AGAGCATTGATGAAATGGTGAAG
chr1	56535840	56535863	+	0.510755348205566	0.388470879385809	LOC100333957	ATGTACTGTGTGCTTCTCCTGAT
chr1	56535990	56536013	+	0.704433059692383	0.445612967843554	LOC100333957	TTGATTATATCTCTATGTAGATT
chr1	56536054	56536077	+	0.697088775634766	0.434789516808265	LOC100333957	TCACGTAATGATAAAACAAATAG
chr1	56536818	56536841	+	0.542429084777832	0.556335949693761	LOC100333957	CACTCCTCATAAATCTTGGGCTC
chr1	56537031	56537054	+	0.53944450378418	0.496152294643292	LOC100333957	GTAAGAACAGTCTTGATTTGCTC
chr1	56537067	56537090	+	0.651408767700195	0.440096717327943	LOC100333957	AAGATGTCATTGCAGTAGATTGG
chr1	56537521	56537544	+	0.72021354675293	0.411286159605485	LOC100333957	TGCTTACGGAGGGTCAGAGGTTA
chr1	56537595	56537618	+	0.579822006225586	0.489426178112164	LOC100333957	GAGACACAATGCTGGGATCGGAA
chr1	56547702	56547725	+	0.642842483520508	0.380872601129445	LOC101886664	TTGTTGAATGAGTGATATCTCCG
chr1	56547964	56547987	+	0.307191352844238	0.4666038383087	LOC101886664	GAATTTCCTTCTTCATTTCTTTA
chr1	56547987	56548010	+	0.733158798217773	0.370251191108317	LOC101886664	TCTGTCAGTCTTGTATCAAACCG
chr1	56548164	56548187	+	0.685711975097656	0.531167691311509	LOC101886664	CCCAACAGAACAATCCTGAGGTC
chr1	56555850	56555873	+	0.55229923248291	0.337755667883635	LOC571092	TTGTTGAATGAGTGATATCTGGC
chr1	56556225	56556248	+	0.799131011962891	0.47544153929175	LOC571092	GTGACTGACACCACTGAAGCCTT
chr1	56556312	56556335	+	0.825264282226562	0.576094193923628	LOC571092	CCCAGCAGAACAATGCTCAGATC
chr1	56565861	56565884	+	0.570448951721191	0.288012138841116	LOC100538177	TCTTCTTCCTCTTCCTCCTCCTC
chr1	56565924	56565947	+	0.584660377502441	0.394959483667842	LOC100538177	CCTTCCTCATCATCTTCTTCCAC
chr1	56565960	56565983	+	0.732217025756836	0.380340580247163	LOC100538177	TCTTCCTCCACCTCATTAAGTAC
chr1	56566912	56566935	+	0.665110549926758	0.480118474949846	LOC100538177	CATCACCATCATCATCTTCCCCA
chr1	56573234	56573257	+	0.684501113891602	0.397126135545872	wu:fa03e10	TGCATCATAGCCTTTGTATCAGC
chr1	56575494	56575517	+	0.74224853515625	0.570144527217317	wu:fa03e10	CATACCGGAGATCTTGTCACCAT
chr1	56575736	56575759	+	0.623195953369141	0.443923165904513	wu:fa03e10	CATCACCATCATCTTCGTAATTG
chr1	56596487	56596510	+	0.022345175743103	0.388149375305641	LOC100148249	TAATTTCCTTCTTTATTTGATCT
chr1	56596502	56596525	+	0.444396553039551	0.184239871346214	LOC100148249	TTTGATCTTCTGTCAGTCTTGTA
chr1	56596687	56596710	+	0.748493499755859	0.536309621222093	LOC100148249	CCCAGAAGAACAATCCTGAGGTC
chr1	56638900	56638923	+	0.458971366882324	0.505094641798665	LOC101886975	GGTTTTGATTGATATACTTCTTG
chr1	56639226	56639249	+	0.682263717651367	0.476324500510899	LOC101886975	TAAAGCACACAGTCATAGACTGG
chr1	56639709	56639732	+	0.657557830810547	0.450463815271254	LOC101886975	TAAAGCATACAGTTATAGACTGG
chr1	56639952	56639975	+	0.588367729187012	0.385970742346587	LOC101886975	TCATTATAAAGCCTGCATTGAGT
chr1	56661712	56661735	+	0.491745872497559	0.482827476964728	zmp:0000000906	AGTGTCGTAACATTTGTGTCAGC
chr1	56661775	56661798	+	0.445566139221191	0.433310319769939	zmp:0000000906	GGCTTCGTATCATTTGTGTCAGC
chr1	56661838	56661861	+	0.684893798828125	0.530893363384093	zmp:0000000906	AGTGTCGTAACATCTGTGTCAGC
chr1	56661901	56661924	+	0.488325080871582	0.480672253553771	zmp:0000000906	AGTGTCGTATCATTTGTGTCAGC
chr1	56661964	56661987	+	0.68489387512207	0.530893363384093	zmp:0000000906	AGTGTCGTAACATCTGTGTCAGC
chr1	56662027	56662050	+	0.469627990722656	0.479102657164857	zmp:0000000906	GGCTTCGTAACATTTGCGTCAGT
chr1	56662090	56662113	+	0.597890205383301	0.422830641708157	zmp:0000000906	GGCTTCGTATCAGTTGTGTCAGC
chr1	56662216	56662239	+	0.538003158569336	0.46558253504132	zmp:0000000906	GACATCATAACATTTGCGTCAGC
chr1	56662279	56662302	+	0.556918640136719	0.483719523240273	zmp:0000000906	GACATCATAACATTTGCGTTAGC
chr1	56662342	56662365	+	0.170795078277588	0.454081834864226	zmp:0000000906	GACACGGTACCATTTTTGTCAGC
chr1	56662405	56662428	+	0.518950004577637	0.46558253504132	zmp:0000000906	GACATCATAACATTTGCGTCAGC
chr1	56662468	56662491	+	0.343441925048828	0.436491131692621	zmp:0000000906	GTCATCGTAGCATTTGCGTCAGC
chr1	56662531	56662554	+	0.331245613098145	0.436491131692621	zmp:0000000906	GTCATCGTAGCATTTGCGTCAGC
chr1	56662628	56662651	+	0.352060089111328	0.403228235697178	zmp:0000000906	GGGTCTCCTTTGGCATTTTATCC
chr1	56664529	56664552	+	0.613931274414062	0.358532755111235	zmp:0000000906	TCTTCTTCCTTATCATCATCAAA
chr1	56680676	56680699	+	0.384947967529297	0.416474854790068	LOC100148752	ATGCTCTTGTTTCTGTATTGTTT
chr1	56684912	56684935	+	0.55181770324707	0.546102538778601	LOC100148752	CTGGCAATATATACCTGGTTGTT
chr1	56684973	56684996	+	0.747106323242188	0.452636343100432	LOC100148752	TCAGGGACCTGTGCAGGATCACT
chr1	56686419	56686442	+	0.610721244812012	0.488164915320661	LOC100148752	ATTGGCAATATATACCTGGACGT
chr1	56686481	56686504	+	0.743178939819336	0.464462375986879	LOC100148752	GCAGGGACCTTTGCACCACCTTT
chr1	56707140	56707163	+	0.673973770141602	0.529333082050152	LOC100151165	AAGAGAGCGGAACGAGAGAGAGT
chr1	56707416	56707439	+	0.595092277526855	0.391610699375938	LOC100151165	TCGGAAGAGGGAAACTATCAGTG
chr1	56707458	56707481	+	0.469335441589355	0.517935404479878	LOC100151165	AGCAAAATACTAAATTTCAGAAG
chr1	56709296	56709319	+	0.10871244430542	0.49509104153582	LOC100151165	ATTGAAATATTATTAAACTTTTT
chr1	56720615	56720638	+	0.489776458740234	0.41774592178972	LOC100148237	ATTGATCAGCTCCTGTAACCAAC
chr1	56724513	56724536	+	0.436021957397461	0.533369595116972	LOC110439898	CAGCCCATATTTCATCGTGCCCA
chr1	56724592	56724615	+	0.576428604125977	0.414083058870393	LOC110439898	TACAAAATGCCTTTCACAATGCT
chr1	56743154	56743177	+	0.0112544190883636	0.396313908845592	LOC100149931	TTTATCTTATTTATTTTAAGTGC
chr1	56743158	56743181	+	0.0123392784595489	0.371432836945011	LOC100149931	TCTTATTTATTTTAAGTGCATCA
chr1	56743167	56743190	+	0.0343089914321899	0.300841946925787	LOC100149931	TTTTAAGTGCATCACTTTTGCCC
chr1	56743172	56743195	+	0.536954498291016	0.502069579108496	LOC100149931	AGTGCATCACTTTTGCCCAAAAT
chr1	56745902	56745925	+	0.436234893798828	0.44979132595796	LOC100149931	CCTGTTATTGAACACTTTTCTGT
chr1	56745962	56745985	+	0.431795272827148	0.40594662052297	LOC100149931	AATGTTCTGCTAATTTCACTTCC
chr1	56746160	56746183	+	0.637177925109863	0.365165412749886	LOC100149931	ACGTAATGCTCTCTTCTGTTCTT
chr1	56746232	56746255	+	0.669286651611328	0.364894818680146	LOC100149931	TCCCTCTTATTCCTATGAATAAT
chr1	56759607	56759630	+	0.727299652099609	0.529333082050152	LOC100149227	AAGAGAGCAGAACGAGAGAGAGT
chr1	56765983	56766006	+	0.634277992248535	0.513721200096801	LOC110439968	CTCATGCTGATGCACTCAAAAGA
chr1	56768275	56768298	+	0.44353702545166	0.464089687851173	LOC100535040	CTCATGTTGATAAGCTGAAGGGA
chr1	56768307	56768330	+	0.624964981079102	0.446793089308491	LOC100535040	ACTGACCATATTAAAGAGAGAAG
chr1	56768777	56768800	+	0.683143615722656	0.541237633755989	LOC100535040	AGAGGAGAAATTCAGCAGATTTT
chr1	56772742	56772765	+	0.622382774353027	0.461587915899825	LOC100535040	CTCTGATTCACAGCTTCAACTTC
chr1	56784312	56784335	+	0.563514862060547	0.376150672035328	LOC110439970	TGAAAAGAGGATCTTCATCATCG
chr1	56785262	56785285	+	0.44353702545166	0.464089687851173	LOC110439974	CTCATGTTGATAAGCTGAAGGGA
chr1	56785294	56785317	+	0.646315765380859	0.435628730160903	LOC110439974	ACTGACCATGTTAAAGAGAGAAG
chr1	56787141	56787164	+	0.136770048141479	0.51033995669292	LOC110439974	CATTTTGACTTTCAGGGTCTGGG
chr1	56787246	56787269	+	0.683143615722656	0.541237633755989	LOC110439974	AGAGGAGAAATTCAGCAGATTTT
chr1	56787925	56787948	+	0.622382774353027	0.461587915899825	LOC110439974	CTCTGATTCACAGCTTCAACTTC
chr1	56803983	56804006	+	0.813177185058594	0.594782563162289	si:ch211-1f22.3	CATACCCGACTAGACATCAGATC
chr1	56824204	56824227	+	0.807407150268555	0.594946743454521	LOC100151328	CATACCCGACTCCTGGATATCAG
chr1	56827748	56827771	+	0.647878265380859	0.54966541917563	LOC100151328	AAGGAGAAACATCTGTAGGTTCT
chr1	56827876	56827899	+	0.668343124389648	0.498133582417861	LOC100151328	GATGTCCAGTGTGAGTTTATGAA
chr1	56827971	56827994	+	0.229461536407471	0.243124927482454	LOC100151328	TTCTTCTTCTTCTTTAGATCCTC
chr1	56827987	56828010	+	0.67378532409668	0.477010944750107	LOC100151328	GATCCTCCAAGGAATGTCTCAAT
chr1	56828452	56828475	+	0.707505493164063	0.579294329749019	LOC100151328	AAGGAGACACATCTGTAGGATCT
chr1	56828797	56828820	+	0.533337631225586	0.54966541917563	LOC100151328	AAGGAGAAACATTTGTAGGATCT
chr1	56829883	56829906	+	0.582027359008789	0.527866886722703	LOC110439975	AAGCAACCAAGTACGTAGGATCT
chr1	56830245	56830268	+	0.675884170532227	0.554419018066516	LOC110439975	AAGGAGAAACATTCATAAGGTCT
chr1	56843635	56843658	+	0.656966934204102	0.534465497459288	LOC100149932	CACATCTGTGCACTGAAGAACTC
chr1	56843873	56843896	+	0.500232810974121	0.425549528206295	LOC100149932	GATTTACTACTGATAAAGATGGG
chr1	56843879	56843902	+	0.63543773651123	0.540190336051849	LOC100149932	CTACTGATAAAGATGGGAAATGG
chr1	56844335	56844358	+	0.0611263704299927	0.343605904323205	LOC100149932	TTTTTATGTGCTTTAGATCCTCC
chr1	56844341	56844364	+	0.57846305847168	0.390741396456086	LOC100149932	TGTGCTTTAGATCCTCCAAAGAG
chr1	56844350	56844373	+	0.602981491088867	0.444560309867868	LOC100149932	GATCCTCCAAAGAGCGTCTCAGT
chr1	56844468	56844491	+	0.748336791992188	0.586509352292581	LOC100149932	AAGGAGAAACATCAGTAAGATCT
chr1	56855694	56855717	+	0.639265747070312	0.503516674454144	LOC100149229	CACACCCTGAGGGATTGCAGATC
chr1	56856276	56856299	+	0.63518726348877	0.392436458357829	LOC100149229	TCTCGATGTCACATGTAAGTTTT
chr1	56874952	56874975	+	0.817846908569336	0.594946743454521	LOC110439980	CATACCCGACTCCTGGATATCAG
chr1	56875136	56875159	+	0.365418930053711	0.39586109157888	LOC110439980	TTATTTCAGATTCATTACTAATG
chr1	56875635	56875658	+	0.675657653808594	0.429517559755411	LOC110439980	GATCCTCCAAAGAGCATCTTAGT
chr1	56875753	56875776	+	0.606539688110352	0.524065326868744	LOC110439980	AAGGAAAAAAATATCTAAATTCT
chr1	56876810	56876833	+	0.755459060668945	0.397911792936131	LOC110439980	TTTAGACCCACCCAGGAACATCT
chr1	56876814	56876837	+	0.773271408081055	0.486022533818718	LOC110439980	GACCCACCCAGGAACATCTCAGT
chr1	56876932	56876955	+	0.684478988647461	0.570579771326484	LOC110439980	AAGGAGAAACATCTGTAGGATCT
chr1	56891620	56891643	+	0.684478988647461	0.570579771326484	LOC100150177	AAGGAGAAACATCTGTAGGATCT
chr1	56901766	56901789	+	0.823391952514648	0.598928313476817	LOC100148735	CATACCCGAATACTGAATATCAG
chr1	56902447	56902470	+	0.423274574279785	0.320770696337574	LOC100148735	TTTTAGATCCTCCGAAGAGCATC
chr1	56902452	56902475	+	0.69751838684082	0.447519307368985	LOC100148735	GATCCTCCGAAGAGCATCTCAGT
chr1	56921181	56921204	+	0.754691314697266	0.539346598796546	LOC108186460	CACATCTGTGCACTACAAAACTC
chr1	56921230	56921253	+	0.819445190429688	0.595131236944305	LOC108186460	CATACCTGACTCCTGGATATCAG
chr1	56922116	56922139	+	0.579017906188965	0.538521884467475	LOC108186460	CATGTTTCTCCTGCAGATGCTCC
chr1	56922194	56922217	+	0.621029167175293	0.475613109348488	LOC108186460	GTGACTCTGAACTGCAGCAGCGA
chr1	56922252	56922275	+	0.527591781616211	0.54966541917563	LOC108186460	AAGAAGAAACATTTGTAGGATCT
chr1	56931309	56931332	+	0.532603950500488	0.557982965485493	LOC100150424	CAATCCTTCACAAATCTGTGCAC
chr1	56931368	56931391	+	0.807407150268555	0.594946743454521	LOC100150424	CATACCCGACTCCTGGATATCAG
chr1	56932311	56932334	+	0.534171180725098	0.543275483358362	LOC100150424	CATGTTTCTCCTGCAGATGGTCC
chr1	56932447	56932470	+	0.616129035949707	0.552597762312158	LOC100150424	AAGAAGCAACATCTGTAGGATCT
chr1	56956421	56956444	+	0.12545352935791	0.315409736509794	LOC100006104	TCTATTTCTGTGTTTCAGGGGTT
chr1	56956480	56956503	+	0.627751235961914	0.519396311883897	LOC100006104	AAAATCTGTGCACTACAGAACTC
chr1	56956529	56956552	+	0.846084289550781	0.606697077086811	LOC100006104	CATACCCGACTACTGTACATCAG
chr1	56978307	56978330	+	0.605910911560059	0.479988170481861	LOC100150661	GATTCACTACTAATGTAACAGGA
chr1	56981013	56981036	+	0.579017868041992	0.538521884467475	LOC100150661	CATGTTTCTCCTGCAGATGCTCC
chr1	56981149	56981172	+	0.522323036193848	0.560970398870771	LOC100150661	AAAGAGAAACATTTGTAGGATCT
chr1	56993210	56993233	+	0.630773010253906	0.589881266221622	LOC110439903	CAAATCTGTGCACTACAGAACTC
chr1	56993259	56993282	+	0.846084289550781	0.606697077086811	LOC110439903	CATACCCGACTACTGTACATCAG
chr1	56997549	56997572	+	0.707783355712891	0.44696977504881	si:ch211-1f22.12	GATCCTCCCAGGAGCGTCTCAGT
chr1	56997667	56997690	+	0.691751098632812	0.514141106010368	si:ch211-1f22.12	AGGAGAATCAAAGCTCAGCTGTT
chr1	57005133	57005156	+	0.724005279541016	0.429140037777291	LOC103909460	TATACCCGACTCCTGGATTTCAG
chr1	57005211	57005234	+	0.625144767761231	0.540537335559972	LOC103909460	CAGATCTGTCTAATTACTCTGAA
chr1	57041757	57041780	+	0.642555465698242	0.468618419733935	LOC110439985	ATAACTCTGAATACAGTCAGAGG
chr1	57055006	57055029	+	0.529075927734375	0.530764539273134	LOC110439986	CATGTTTCTCCTGCAGATGCTCC
chr1	57055142	57055165	+	0.555444641113281	0.549139720688997	LOC110439986	AAGGAGAAACATTTGTAGGATCT
chr1	57058059	57058082	+	0.420946884155273	0.266743595088532	LOC110439986	TCTATGTTTCTCCTGCAGATGCT
chr1	57058191	57058214	+	0.571000289916992	0.494340643785425	LOC110439986	AAGGAAATAAATCTCTGAATTCT
chr1	57059489	57059512	+	0.691751098632812	0.514141106010368	LOC110439914	AGGAGAATCAAAGCTCAGCTGTT
chr1	57060859	57060882	+	0.508916168212891	0.370591984134166	LOC110439914	TTGTCTTGTGTTTCAGAATGATC
chr1	57060916	57060939	+	0.514658432006836	0.467624022894803	LOC110439914	CGACAATCCAGTTTGTGACCCTG
chr1	57082234	57082257	+	0.836329116821289	0.596393993110111	LOC110439987	CATACCCGACTACTGGATATCAG
chr1	57085442	57085465	+	0.647878265380859	0.54966541917563	LOC110439987	AAGGAGAAACATCTGTAGGTTCT
chr1	57085665	57085688	+	0.229461536407471	0.243124927482454	LOC110439987	TTCTTCTTCTTCTTTAGATCCTC
chr1	57085681	57085704	+	0.616205673217773	0.448183754603107	LOC110439987	GATCCTCCAAGGAATGTCTCGAT
chr1	57085799	57085822	+	0.612391014099121	0.549875269203406	LOC110439987	AAGGAACAACGTATGTAGGATCT
chr1	57086146	57086169	+	0.707505493164063	0.579294329749019	LOC110439987	AAGGAGACACATCTGTAGGATCT
chr1	57087580	57087603	+	0.637332382202148	0.527866886722703	si:ch211-1f22.16	AAGCAACCAAGTACATAGGATCT
chr1	57087946	57087969	+	0.684478988647461	0.570579771326484	si:ch211-1f22.16	AAGGAGAAACATCTGTAGGATCT
chr1	57088304	57088327	+	0.691751098632812	0.514141106010368	si:ch211-1f22.16	AGGAGAATCAAAGCTCAGCTGTT
chr1	57100186	57100209	+	0.656966934204102	0.534465497459288	LOC103909442	CACATCTGTGCACTGAAGAACTC
chr1	57100424	57100447	+	0.500232810974121	0.425549528206295	LOC103909442	GATTTACTACTGATAAAGATGGG
chr1	57100430	57100453	+	0.63543773651123	0.540190336051849	LOC103909442	CTACTGATAAAGATGGGAAATGG
chr1	57112174	57112197	+	0.612658729553223	0.481264851514485	LOC110439988	CACACCCTGATGGATTGCAGATC
chr1	57171964	57171987	+	0.696791610717773	0.492315062862634	rac1l	GTCCCGACTAGAACTATCGGAGT
chr1	57172195	57172218	+	0.558687629699707	0.392619551890283	rac1l	TCAAACACAGTGGGGACATAACC
chr1	57172231	57172254	+	0.706731796264648	0.541554203565851	rac1l	CCGGTGGTGTAGCTGAATAATAA
chr1	57177848	57177871	+	0.836329116821289	0.596393993110111	LOC103909439	CATACCCGACTACTGGATATCAG
chr1	57180633	57180656	+	0.579017906188965	0.538521884467475	LOC103909439	CATGTTTCTCCTGCAGATGCTCC
chr1	57180766	57180789	+	0.575359764099121	0.55119734640477	LOC103909439	AAGGAAATACATCTGTAGGTTCT
chr1	57181119	57181142	+	0.533337631225586	0.54966541917563	LOC103909439	AAGGAGAAACATTTGTAGGATCT
chr1	57183140	57183163	+	0.679609527587891	0.554562017219976	LOC103909439	AAGGAGAAACACTTGTAGGATCT
chr1	57189399	57189422	+	0.706423873901367	0.531867922978704	LOC101882982	CATCTATGTGCACTGAAGAACTC
chr1	57189448	57189471	+	0.807407150268555	0.594946743454521	LOC101882982	CATACCCGACTCCTGGATATCAG
chr1	57192347	57192370	+	0.579017906188965	0.538521884467475	LOC101882982	CATGTTTCTCCTGCAGATGCTCC
chr1	57192483	57192506	+	0.681175079345703	0.554562017219976	LOC101882982	AAGGAGAAACACTTGTAGGATCT
chr1	57199390	57199413	+	0.836329116821289	0.596393993110111	LOC108190563	CATACCCGACTACTGGATATCAG
chr1	57203161	57203184	+	0.691751098632812	0.514141106010368	LOC108186582	AGGAGAATCAAAGCTCAGCTGTT
chr1	57203547	57203570	+	0.0777367687225342	0.3631179248711	LOC108186582	TTCTGACAGTCTTTTTAAAAGGA
chr1	57203564	57203587	+	0.772705001831055	0.559257247343108	LOC108186582	AAAGGAAGAGCAGAAGATCTGCA
chr1	57208866	57208889	+	0.836329040527344	0.459057701018194	LOC100149247	TATACCCGACTACTGGATATCAG
chr1	57211017	57211040	+	0.633340911865234	0.538521884467475	LOC100149247	CATGTTTCACCTGCAGATCCTCC
chr1	57219078	57219101	+	0.850414581298828	0.596393993110111	si:dkey-27j5.8	CATACCCGACTACTGGATATCAG
chr1	57219282	57219305	+	0.51562313079834	0.413647586410547	si:dkey-27j5.8	TTACTAATGTAACTGGTGGGAGA
chr1	57222018	57222041	+	0.631637725830078	0.562472305056692	si:dkey-27j5.8	CACGTTTCACCTGCAGATGCTCC
chr1	57222371	57222394	+	0.540867652893066	0.386466879907895	si:dkey-27j5.8	TTCTGTTTCAGACCCACCAAGGA
chr1	57222499	57222522	+	0.556984252929687	0.485394329186639	si:dkey-27j5.8	AAGGAAATAAAGCTCTGAATTCT
chr1	57222873	57222896	+	0.691751098632812	0.514141106010368	si:dkey-27j5.8	AGGAGAATCAAAGCTCAGCTGTT
chr1	57236009	57236032	+	0.623631401062012	0.505089685722618	si:dkey-27j5.8	AAGGAAATACATCTCTGAGTTCA
chr1	57279949	57279972	+	0.705275650024414	0.519794288786687	si:dkey-27j5.5	CGCACCAGTGAGAATGGAGAGTC
chr1	57280341	57280364	+	0.556052131652832	0.38018312682691	si:dkey-27j5.5	GCTGCGTCGTGGCCAGCTTCAGG
chr1	57291345	57291368	+	0.722736740112305	0.436072540784467	mycbpap	TTAATGAACCGCTCCAGCAGATT
chr1	57306776	57306799	+	0.569832000732422	0.507791632730364	mycbpap	CTACAGCTGGGAGAAACTGACAC
chr1	57308350	57308373	+	0.904191284179688	0.571971292225281	mycbpap	CCCAGCAGCACCAAACACATCTG
chr1	57337710	57337733	+	0.675996017456055	0.448818229893382	epn3b	AATATGTAAATGTCAGTGAGTGG
chr1	57361832	57361855	+	0.616346740722656	0.42422873545451	b3gntl1	ATGTCTCAGACAGACCATCTGGG
chr1	57381491	57381514	+	0.0229756712913513	0.499155241720529	si:dkey-27j5.3	AAAATCGTCTGTATTTTTCAGTG
chr1	57439569	57439592	+	0.560106468200684	0.310570084596634	LOC100006649	TTTCTGGCTCTACACTTGTATTC
chr1	57439662	57439685	+	0.578878517150879	0.291102411858	LOC100006649	TACCAGCTGAAGTTCAGAGCAGG
chr1	57442580	57442603	+	0.393832359313965	0.490996662579865	LOC100006649	CAGCTGCTTTTACATGTCAGACG
chr1	57442592	57442615	+	0.854119415283203	0.594837411311164	LOC100006649	CATGTCAGACGGACTGAATCTCC
chr1	57442882	57442905	+	0.783572235107422	0.403492032741366	LOC100006649	TCTCCCAGATACTGAAGCCTCTG
chr1	57442999	57443022	+	0.478452606201172	0.472770804545539	LOC100006649	GGGTATTTATAAGTGCAGCTCAT
chr1	57443008	57443031	+	0.590164375305176	0.442323170495698	LOC100006649	TAAGTGCAGCTCATTATCACTGT
chr1	57443042	57443065	+	0.584374389648437	0.421034916194738	LOC100006649	GTGCACAGATGTGTTCAGGAGTG
chr1	57453281	57453304	+	0.400878982543945	0.382946316761633	LOC100147925	AACCAGTTGATTTCTGCAGGAGG
chr1	57454022	57454045	+	0.85751708984375	0.599737661872968	LOC100147925	CATGTCAGACGGACTGAATCTCG
chr1	57454264	57454287	+	0.354334716796875	0.266464085049916	LOC100147925	TCTTTCTTTGTCACATGACTCAG
chr1	57454312	57454335	+	0.80716926574707	0.365320108267789	LOC100147925	TCTCCCAGATACTGAAGTCTTTG
chr1	57454382	57454405	+	0.419509124755859	0.546329909657946	LOC100147925	CAAAGCCTTTGTTCCAGAACGCT
chr1	57454435	57454458	+	0.609807014465332	0.442523974650705	LOC100147925	TAAGTGCAGCTCATTATCACTGA
chr1	57454469	57454492	+	0.698740768432617	0.492485984075821	LOC100147925	GTGCACAGATGTGTGAAGAACTG
chr1	57465219	57465242	+	0.66619758605957	0.534083122315994	LOC103909461	CAGCACATCTATATCTGCCTGCA
chr1	57465347	57465370	+	0.697284317016602	0.552051174720626	LOC103909461	CAGCTGCATCTACATGTCAGACG
chr1	57465812	57465835	+	0.527468719482422	0.438319822203987	LOC103909461	GTGCACAGTGAGGCGCACTATAA
chr1	57477115	57477138	+	0.594038734436035	0.373504067390022	zmp:0000000971	TGTCAGGTGATGTGAGTGTGTGT
chr1	57477270	57477293	+	0.614768562316895	0.490652086373829	zmp:0000000971	CAGCTGCTTCTACATGTCAGACG
chr1	57477467	57477490	+	0.161928195953369	0.460817900536649	zmp:0000000971	CCAATCCATTTGCCATTTTTATC
chr1	57477488	57477511	+	0.747740020751953	0.451987200905127	zmp:0000000971	TCAGTAATGAATCTGAAATAATA
chr1	57477644	57477667	+	0.487927780151367	0.290002200015801	zmp:0000000971	TCTGTCGTTTTGGTCCAAAACAC
chr1	57477761	57477784	+	0.671365127563477	0.417987831325906	zmp:0000000971	ACATTCCATTCAGTACTTGAACC
chr1	57487880	57487903	+	0.677784118652344	0.492124475796471	LOC100006752	ACCAAAGCTGACCAGAATAATTG
chr1	57488132	57488155	+	0.434765701293945	0.459842816401818	LOC100006752	GTCAATGTGTGTGAGTTTCTGTA
chr1	57488383	57488406	+	0.438458099365234	0.446225241917955	LOC100006752	CCAATCCATCTTTCTTCCCTTAC
chr1	57488440	57488463	+	0.632645568847656	0.341102464311174	LOC100006752	TCTTTCTCTGTCACATGACTCAG
chr1	57488488	57488511	+	0.783572311401367	0.403492032741366	LOC100006752	TCTCCCAGATACTGAAGCCTCTG
chr1	57488558	57488581	+	0.469043655395508	0.507586909505768	LOC100006752	CAGGGTCTTTGGTCCAGAACACT
chr1	57488611	57488634	+	0.546722297668457	0.444433806120955	LOC100006752	TAAGTGCAGCTTATTATCACTGA
chr1	57488645	57488668	+	0.720150604248047	0.549280409226457	LOC100006752	CTGCACAGATGTGTAAAGAACTG
chr1	57500811	57500834	+	0.783572235107422	0.403492032741366	zgc:171470	TCTCCCAGATACTGAAGCCTCTG
chr1	57500937	57500960	+	0.609807014465332	0.512738873652324	zgc:171470	AAAGTGCAGCTCATTATCACTGA
chr1	57500971	57500994	+	0.688128890991211	0.492485984075821	zgc:171470	GTGCACAGATGTGTGAAGAACTG
chr1	57514378	57514401	+	0.447544174194336	0.366292560407254	LOC103908692	AACCAGCTGATTATTCCAGGAGG
chr1	57514749	57514772	+	0.614768562316895	0.490652086373829	LOC103908692	CAGCTGCTTCTACATGTCAGACG
chr1	57530392	57530415	+	0.0462640905380249	0.214641143779844	tspan34	TTTTTAATTTCCTCACAGTTCTT
chr1	57530398	57530421	+	0.471439628601074	0.319507810079133	tspan34	ATTTCCTCACAGTTCTTCATCAT
chr1	57530950	57530973	+	0.759440002441406	0.529845661668571	tspan34	GGTTCAGGAAACTCTGAATGAAA
chr1	57539193	57539216	+	0.680037689208984	0.539346598796546	LOC101883531	CACATCTGTGCACTAAAAGACTC
chr1	57539242	57539265	+	0.762189331054687	0.578148907917742	LOC101883531	CATACCCTACTGGACATCAGATC
chr1	57539927	57539950	+	0.714840927124023	0.469425749011543	LOC101883531	GATCCTCCAAACAACATCTCAGT
chr1	57547144	57547167	+	0.762189331054687	0.578148907917742	LOC110439716	CATACCCTACTGGACATCAGATC
chr1	57559722	57559745	+	0.65684814453125	0.447519307368985	LOC110439989	GATCCTCCAAAGAGCGTCTCAGT
chr1	57559840	57559863	+	0.601349105834961	0.547014456275475	LOC110439989	AAGGAAAAACATATATTGGATCT
chr1	57585117	57585140	+	0.524047355651855	0.422876600844293	LOC110439930	CCTTTAACAGTGACAGTGACGGC
chr1	57585123	57585146	+	0.569955825805664	0.448651885178715	LOC110439930	ACAGTGACAGTGACGGCGGCTGA
chr1	57586200	57586223	+	0.70437255859375	0.453469844378333	LOC100536927	TCAGTAGTGAATCTGAAATAATA
chr1	57586281	57586304	+	0.805319137573242	0.415059639055473	LOC100536927	TCTCCCAGATACTGAAGCCTCTG
chr1	57586407	57586430	+	0.609807014465332	0.442523974650705	LOC100536927	TAAGTGCAGCTCATTATCACTGA
chr1	57586441	57586464	+	0.546451034545898	0.456427151009163	LOC100536927	GTGCACAGATGTGTAAGGGGTTG
chr1	57593444	57593467	+	0.560737571716309	0.427680128583522	LOC103909463	CCTTTAACAGTGACAGTGACGGC
chr1	57593450	57593473	+	0.622069778442383	0.465302983707777	LOC103909463	ACAGTGACAGTGACGGCGTCTGA
chr1	57596116	57596139	+	0.34824520111084	0.447708033587762	LOC100333168	CCAGTCCATTTTCCGTCAGTTCT
chr1	57596221	57596244	+	0.783572235107422	0.403492032741366	LOC100333168	TCTCCCAGATACTGAAGCCTCTG
chr1	57596347	57596370	+	0.609807014465332	0.512738873652324	LOC100333168	AAAGTGCAGCTCATTATCACTGA
chr1	57596381	57596404	+	0.546451034545898	0.456427151009163	LOC100333168	GTGCACAGATGTGTAAGGGGTTG
chr1	57623614	57623637	+	0.384941177368164	0.314348290309238	zmp:0000001289	TACCACTTGATTTCTGCAGGAGG
chr1	57628340	57628363	+	0.692183685302734	0.56190817176013	zmp:0000001289	AAAACGACGAAAACTTACATCTG
chr1	57628480	57628503	+	0.498490219116211	0.400332898590711	zmp:0000001289	GTCAATGTCTCTGAGTTTCTGTA
chr1	57628830	57628853	+	0.667487487792969	0.384616825430851	zmp:0000001289	TCACCAAGATACTGAAGCCTCTG
chr1	57628917	57628940	+	0.591172561645508	0.428984887828609	zmp:0000001289	GTCCAAAAAGCTTTCGAGACAAA
chr1	57635278	57635301	+	0.433124160766602	0.453235152509252	LOC101883054	ATTAATGTCTCTGAGTTTCTGTA
chr1	57635344	57635367	+	0.869709243774414	0.587946445215517	LOC101883054	CATGTCAGACTGACTGAATCTCC
chr1	57635631	57635654	+	0.773183288574219	0.403492032741366	LOC101883054	TCTCCCAGATACTGAAGCCTCTG
chr1	57635788	57635811	+	0.496642837524414	0.478079038304446	LOC101883054	GTGCGCAGATGTTTGTAGAGCTG
chr1	57655712	57655735	+	0.570069961547852	0.507180511830091	LOC101883960	ATATATTCTACTCCTTTATACCA
chr1	57655730	57655753	+	0.654477996826172	0.374565783860807	LOC101883960	TACCATAATAATGCTGCAGGAGG
chr1	57659734	57659757	+	0.465923461914062	0.413952288564105	LOC101883960	TTTTGAATACTCCCTTGTGTTAA
chr1	57659806	57659829	+	0.614768562316895	0.490652086373829	LOC101883960	CAGCTGCTTCTACATGTCAGACG
chr1	57667478	57667501	+	0.621129608154297	0.475325171240893	sc:d0284	AGTAAACTTACATTATGAACACA
chr1	57667634	57667657	+	0.626807670593262	0.435348633973434	sc:d0284	TGAAGTGAAAGCTTTACCAGTGA
chr1	57667650	57667673	+	0.613991775512695	0.518493156076897	sc:d0284	CCAGTGACAGTGACGGCGTCTGA
chr1	57667867	57667890	+	0.575151405334473	0.418102265315182	sc:d0284	TAGACACTGAGACGTTCCTGGGA
chr1	57668013	57668036	+	0.845909194946289	0.452320805534542	sc:d0284	TAGTTACACCATCAGAGTATTTC
chr1	57668141	57668164	+	0.452976493835449	0.384605924187738	sc:d0284	AACCAGCTGATTTCTGCAGGAGG
chr1	57671333	57671356	+	0.323013648986816	0.344288550534374	LOC110439990	TGGTCAGTCTGGTTTTGGTGTGA
chr1	57671989	57672012	+	0.477887001037598	0.446575340060087	LOC110439990	CATCTCTCCTGTTGTTTCTTTTG
chr1	57699856	57699879	+	0.475014572143555	0.476740596355377	LOC101885706	ATAATGAATCTGTATCTTTTAGA
chr1	57699877	57699900	+	0.621437683105469	0.536146884719544	LOC101885706	GAAGATGCACAAACTCCTTTACC
chr1	57699898	57699921	+	0.607081489562988	0.482152109248613	LOC101885706	CCACAAAGATCCAGATCTGACTC
chr1	57700075	57700098	+	0.754001541137695	0.588809426913226	LOC101885706	CTGTGATCATACAAAAGAAAAAG
chr1	57791750	57791773	+	0.0118241715431213	0.406464483412666	LOC101883506	ATTGTTTTATTTTCAAATGCTGC
chr1	57791759	57791782	+	0.468249969482422	0.301564275156553	LOC101883506	TTTTCAAATGCTGCAGAAACACC
chr1	57792360	57792383	+	0.519197502136231	0.436242507148678	LOC101883506	ATCTCCTGTGTTTCCAGGCTCTT
chr1	57795957	57795980	+	0.713064498901367	0.484934361626668	LOC101882159	TTGTAGGTGTGATGAGCTCCATT
chr1	57796545	57796568	+	0.561687049865723	0.379853548325736	LOC101882159	ACTGTTGATCTGAATCTCCAGCA
chr1	57801625	57801648	+	0.588336715698242	0.349508295693151	LOC101882213	TCACTGTGGAATTAAAAGATTTG
chr1	57802676	57802699	+	0.761122970581055	0.417715646228524	LOC101882213	TCAGAGAGCTGAATGTCCAGGAT
chr1	57806107	57806130	+	0.640336761474609	0.483577343307464	LOC101882213	GATGCTCCAAAAACGACATCTTC
chr1	57806194	57806217	+	0.604090538024902	0.538026127102141	LOC101882213	CAAACTCCACTGAGCACAACTGT
chr1	57816619	57816642	+	0.818384170532227	0.50404280191051	LOC110439992	ACTGTGACCATCAGAGATCTGAC
chr1	57818527	57818550	+	0.665314102172852	0.482353716250122	LOC110439992	ATGTTAAAATCTGTGTTCAGCAG
chr1	57823691	57823714	+	0.826769485473633	0.498544411223445	LOC108179133	ACTGTGACCATCAGAGATCTGAC
chr1	57833036	57833059	+	0.631671562194824	0.499741990417898	si:dkey-1c7.3	CGATGGTTTCCAGAACACTGGTC
chr1	57833077	57833100	+	0.819149932861328	0.498388277728655	si:dkey-1c7.3	CCCAGCAGTACGATCCTTGGCTT
chr1	57834261	57834284	+	0.561477584838867	0.496204094094135	si:dkey-1c7.3	GTCACTGAAACTGCTGAAAAGTC
chr1	57834348	57834371	+	0.742591857910156	0.53529555901508	si:dkey-1c7.3	CCCAGAAGAATGATTCGCAGATC
chr1	57837154	57837177	+	0.579150276184082	0.496105654374814	si:dkey-1c7.3	AAATCTGTACTTGTGGTGTCTTC
chr1	57837253	57837276	+	0.362320785522461	0.350606796736272	si:dkey-1c7.3	ATTTGCTTAAGTGCAGCAGATGG
chr1	57844090	57844113	+	0.625414505004883	0.435047616125169	LOC101882350	TAATTGGGGTGCAGATCTGACGT
chr1	57844353	57844376	+	0.78669792175293	0.607025559831859	LOC101882350	CAGCACACTGAATAAGAAAGACA
chr1	57844458	57844481	+	0.471632347106934	0.482148950953701	LOC101882350	CTTATGTGGAGTTTGGGTCAACA
chr1	57882389	57882412	+	0.762588272094727	0.637789476031219	LOC101883825	CAATGTGAGTGTCAGAGATGCTG
chr1	57882419	57882442	+	0.633835906982422	0.544792033225539	LOC101883825	CTGGTGTGGAGCAGAAACCAGAG
chr1	57882854	57882877	+	0.640260772705078	0.592482346944641	LOC101883825	CACTCATCTGATGGTCATCATCA
chr1	57911326	57911349	+	0.675885009765625	0.365325114864799	LOC103909484	TCTTGACTCTACAGCTGATCTCA
chr1	57911527	57911550	+	0.582381858825684	0.533831358115829	LOC103909484	AAAACAATGATGGAAACCTCATG
chr1	57911622	57911645	+	0.825040969848633	0.485198482382615	LOC103909484	TATATGATACTCAATGTGGAAGA
chr1	57911704	57911727	+	0.487285652160645	0.450968851030933	LOC103909484	ATTATGTGTAATGTTTCAGACTC
chr1	57911862	57911885	+	0.706625823974609	0.550066445079135	LOC103909484	CAGCACATTAAATAAGCAAGACA
chr1	57953088	57953111	+	0.404937553405762	0.380871433062249	LOC101883999	CGTCTGGTCTTTATTGTGCATTG
chr1	57953101	57953124	+	0.0142923104763031	0.376478366608074	LOC101883999	TTGTGCATTGTTTTTTAAATGTA
chr1	57953118	57953141	+	0.514376106262207	0.484876485279532	LOC101883999	AATGTATTGTTATTAGGTCAAGA
chr1	57953169	57953192	+	0.568471755981445	0.412368380125763	LOC101883999	TTGACAGGTCACATGGGCGATGA
chr1	57953319	57953342	+	0.775632019042969	0.369787310336817	LOC101883999	TGGCTCCCAGAGGAGAAACTCAC
chr1	57955289	57955312	+	0.791508331298828	0.538588720821212	LOC101883999	CATCTAGGGAAGCCAGTGATCCA
chr1	57955355	57955378	+	0.530865707397461	0.535620859900906	LOC101883999	CTGTGACTCTTACTAATGTGAGC
chr1	57959959	57959982	+	0.275514640808105	0.226590868189665	LOC100537163	TTTCTTCTTAGTGGTGGATTCTG
chr1	57960796	57960819	+	0.56567928314209	0.477887726688255	LOC100537163	GTGTCTCGAGTGTCTGGAGAACC
chr1	57969559	57969582	+	0.639685211181641	0.41264635027299	si:ch211-114l13.10	TGAAAAATGCAAACTGCTGTTCA
chr1	57969624	57969647	+	0.608367080688477	0.382110069573796	si:ch211-114l13.10	ACCTTAGTTCAGTGGACGATGTC
chr1	57969674	57969697	+	0.60657470703125	0.37056936337539	si:ch211-114l13.10	TTTACAAGCCTCATCAAAGGAAG
chr1	57969678	57969701	+	0.516269149780273	0.595822872098802	si:ch211-114l13.10	CAAGCCTCATCAAAGGAAGGCTG
chr1	57981960	57981983	+	0.328992538452148	0.26918824278821	si:ch211-114l13.12	TTTCTTCTTAGTGGTGTATTCTG
chr1	57983785	57983808	+	0.47504711151123	0.459420298531304	si:ch211-114l13.12	GTGTCTCGAGTTTCTGGAGAACC
chr1	57984465	57984488	+	0.634211616516113	0.405324135870875	si:ch211-114l13.12	GCCACATCAGCGCCAAGACTTCC
chr1	57984600	57984623	+	0.728012847900391	0.530410740446645	si:ch211-114l13.12	AATGCATCCACCAATGCAGCATC
chr1	58000146	58000169	+	0.854971313476563	0.518305603333759	si:ch211-114l13.9	GACACCACCGCAAGTGTCTTCTT
chr1	58000350	58000373	+	0.362461967468262	0.475470177851107	si:ch211-114l13.9	AAATCTTTAAACTCGCGTTCCCG
chr1	58000359	58000382	+	0.608015670776367	0.468630242146191	si:ch211-114l13.9	AACTCGCGTTCCCGAAGTTCATC
chr1	58008452	58008475	+	0.706724243164062	0.458437136555244	nxnl1	GGCAGCTCCTTCAGGAACTTCTC
chr1	58008563	58008586	+	0.263570766448975	0.422094591611445	nxnl1	TAGAAATCTTTCAGCGTCGGTGC
chr1	58018634	58018657	+	0.443046112060547	0.356935371943158	si:ch211-114l13.7	TCCGTCTGTTTTGGCATTAGTGA
chr1	58039963	58039986	+	0.790805053710937	0.441943156505613	trim35-1	TGTGCGAGGTGTAGGAAATGTGG
chr1	58046135	58046158	+	0.930846939086914	0.534402652392026	trim35-1	GGAGTGAGTACACACTCCCAGAA
chr1	58054140	58054163	+	0.476125221252441	0.346337001410108	caspb	TTGTCAATTCTAGTCCCGTGAGA
chr1	58054212	58054235	+	0.538546943664551	0.427251791833447	caspb	GAGAAATTCTCGACTGCTCTCCT
chr1	58054352	58054375	+	0.286228332519531	0.397261595577805	caspb	TAAATCTTACGCACTTTTCCACT
chr1	58054392	58054415	+	0.639833717346191	0.437381558304928	caspb	TAACTGCGAAGCCCAGAGATCTC
chr1	58058429	58058452	+	0.308294162750244	0.469306451518641	caspb	AGAAGTGTGTTTTTAGTCTCTTG
chr1	58058444	58058467	+	0.576074066162109	0.455393983674554	caspb	GTCTCTTGACTGCAGGGAATGAT
chr1	58058858	58058881	+	0.196228885650635	0.36630898551811	caspb	TTTTTCACCTTTCAGCAGATTGG
chr1	58068500	58068523	+	0.832734451293945	0.628490750901811	si:ch211-114l13.4	CAGATGGAGAAAACAGCCAGAAC
chr1	58068567	58068590	+	0.881537017822266	0.532955497719983	si:ch211-114l13.4	AAGAGGAGAAAGAGCAAATCAAG
chr1	58068805	58068828	+	0.75294792175293	0.439870794209888	si:ch211-114l13.4	TGAGGAGTGTAAAGTTGTGTTCA
chr1	58069479	58069502	+	0.841870040893555	0.496742910931579	si:ch211-114l13.4	AGGAGGAATCTGTGATTCAGCAG
chr1	58069567	58069590	+	0.730122985839844	0.512498747238214	si:ch211-114l13.4	CGTTCATGTAAGCAGCACTGCAG
chr1	58085244	58085267	+	0.010812691450119	0.453259368351231	si:ch211-114l13.13	CTTTTTATTTTATTCAGGAGAAA
chr1	58085251	58085274	+	0.218936786651611	0.329642246047993	si:ch211-114l13.13	TTTTATTCAGGAGAAAAAAGAAA
chr1	58085256	58085279	+	0.751765441894531	0.453003406352835	si:ch211-114l13.13	TTCAGGAGAAAAAAGAAACATGA
chr1	58085538	58085561	+	0.832734451293945	0.628490750901811	si:ch211-114l13.13	CAGATGGAGAAAACAGCCAGAAC
chr1	58085605	58085628	+	0.881537094116211	0.532955497719983	si:ch211-114l13.13	AAGAGGAGAAAGAGCAAATCAAG
chr1	58085843	58085866	+	0.752947998046875	0.439870794209888	si:ch211-114l13.13	TGAGGAGTGTAAAGTTGTGTTCA
chr1	58086517	58086540	+	0.841870040893555	0.496742910931579	si:ch211-114l13.13	AGGAGGAATCTGTGATTCAGCAG
chr1	58086605	58086628	+	0.510928916931152	0.352543200112539	si:ch211-114l13.13	TTATTATGTAATGAAAAATGTGG
chr1	58088269	58088292	+	0.010880651473999	0.253609908544021	si:ch211-114l13.13	TTTATTTTTTTGTCTTGTTCAGT
chr1	58088273	58088296	+	0.0113381445407867	0.29099491837966	si:ch211-114l13.13	TTTTTTTGTCTTGTTCAGTTTGC
chr1	58088637	58088660	+	0.358080902099609	0.432080142044992	si:ch211-114l13.13	AAGCAATTGATAGAAAAGGAGGT
chr1	58088722	58088745	+	0.532419128417969	0.521319804429859	si:ch211-114l13.13	CTCTTTCTGGCACAACAATAAGA
chr1	58088880	58088903	+	0.640550003051758	0.571993175363911	si:ch211-114l13.13	CAGAATCGATCTATGCTGGTTTT
chr1	58088904	58088927	+	0.667292022705078	0.44038652400115	si:ch211-114l13.13	AGGTTTATCCTGAATCTTCAGTG
chr1	58088911	58088934	+	0.808687286376953	0.380543403425115	si:ch211-114l13.13	TCCTGAATCTTCAGTGTCTCTGT
chr1	58095163	58095186	+	0.659479446411133	0.438659091255558	si:ch211-114l13.1	GTGATGCTCCAGTGACCTCTGAC
chr1	58098306	58098329	+	0.832734451293945	0.628490750901811	si:ch211-114l13.1	CAGATGGAGAAAACAGCCAGAAC
chr1	58098373	58098396	+	0.881537094116211	0.532955497719983	si:ch211-114l13.1	AAGAGGAGAAAGAGCAAATCAAG
chr1	58098611	58098634	+	0.752947998046875	0.439870794209888	si:ch211-114l13.1	TGAGGAGTGTAAAGTTGTGTTCA
chr1	58099285	58099308	+	0.841870040893555	0.496742910931579	si:ch211-114l13.1	AGGAGGAATCTGTGATTCAGCAG
chr1	58099327	58099350	+	0.614529685974121	0.309870530854918	si:ch211-114l13.1	TCCATCTGAGCGTTCAGGAGTTT
chr1	58099379	58099402	+	0.875078125	0.48608119665502	si:ch211-114l13.1	TGTGATGCAGAATATGGACACAT
chr1	58099413	58099436	+	0.723184280395508	0.464027654669233	si:ch211-114l13.1	GATGTAATTCATAGTCTGCATAA
chr1	58108270	58108293	+	0.314716930389404	0.265659216246252	caspbl	TTTTGAATTCTATCCCCATGGGA
chr1	58108777	58108800	+	0.495347175598145	0.402865088893431	caspbl	TAACCATAAAGTTCAGGTTTTTC
chr1	58108857	58108880	+	0.503633804321289	0.412458957265688	caspbl	TTGGCGAATAATATGTTGGTGAT
chr1	58110830	58110853	+	0.644223785400391	0.52554192050165	caspbl	AACTCTTGAAAGCGGTTAATGAT
chr1	58111547	58111570	+	0.011658935546875	0.256970023242548	caspbl	TTTTTTTTAACCTTCCAGAAGTT
chr1	58111556	58111579	+	0.712705688476562	0.410295859958388	caspbl	ACCTTCCAGAAGTTTCGACTCGA
chr1	58120713	58120736	+	0.579070358276367	0.423685165053728	si:ch211-15j1.5	ATTCTGTCAGCATTAGCAAGACA
chr1	58121051	58121074	+	0.832734451293945	0.628490750901811	si:ch211-15j1.5	CAGATGGAGAAAACAGCCAGAAC
chr1	58121118	58121141	+	0.881537017822266	0.532955497719983	si:ch211-15j1.5	AAGAGGAGAAAGAGCAAATCAAG
chr1	58121356	58121379	+	0.752947998046875	0.439870794209888	si:ch211-15j1.5	TGAGGAGTGTAAAGTTGTGTTCA
chr1	58122030	58122053	+	0.841870040893555	0.496742910931579	si:ch211-15j1.5	AGGAGGAATCTGTGATTCAGCAG
chr1	58122118	58122141	+	0.663351211547852	0.470758871862477	si:ch211-15j1.5	CTACCATGTGAACACAACTATGG
chr1	58150830	58150853	+	0.0306547212600708	0.227178392241077	si:ch211-114l13.13	TTTCTTTTGTCAGTGTAATCAGG
chr1	58151099	58151122	+	0.54187198638916	0.457841707796079	si:ch211-114l13.13	CTTCTTAAAGGAGGAAAAAGACA
chr1	58151368	58151391	+	0.832734451293945	0.628490750901811	si:ch211-114l13.13	CAGATGGAGAAAACAGCCAGAAC
chr1	58151435	58151458	+	0.903027038574219	0.532955497719983	si:ch211-114l13.13	AAGAGGAGAAAGAGCAAATCAAA
chr1	58151673	58151696	+	0.75294792175293	0.439870794209888	si:ch211-114l13.13	TGAGGAGTGTAAAGTTGTGTTCA
chr1	58162535	58162558	+	0.428418006896973	0.462580922580356	LOC103908614	AAATTCCTGCTCCTTTAAGGAGG
chr1	58162552	58162575	+	0.852263488769531	0.47049154608516	LOC103908614	AGGAGGACAAAGATACTTAAGCT
chr1	58162831	58162854	+	0.832734451293945	0.628490750901811	LOC103908614	CAGATGGAGAAAACAGCCAGAAC
chr1	58162898	58162921	+	0.881537094116211	0.532955497719983	LOC103908614	AAGAGGAGAAAGAGCAAATCAAG
chr1	58163136	58163159	+	0.75294792175293	0.439870794209888	LOC103908614	TGAGGAGTGTAAAGTTGTGTTCA
chr1	58163810	58163833	+	0.841870040893555	0.496742910931579	LOC103908614	AGGAGGAATCTGTGATTCAGCAG
chr1	58163898	58163921	+	0.792587432861328	0.402606414583793	LOC103908614	TGTTCATGTAAGCAGCACTACAG
chr1	58176006	58176029	+	0.584556541442871	0.485541903610152	LOC108184853	AACTTGCCTCTATTTGTCATCCA
chr1	58176071	58176094	+	0.625753021240234	0.516508809800361	LOC108184853	CTATCACGTAAGCAACACTGCAG
chr1	58176123	58176146	+	0.772588577270508	0.652073735048576	LOC108184853	CAGAAAAGAGCAGTAGATAAAGC
chr1	58183049	58183072	+	0.502958145141602	0.405632163571901	si:ch211-15j1.1	ATTTGTGTCCTATCAGCAACAGC
chr1	58183093	58183116	+	0.670501098632812	0.536480382868871	si:ch211-15j1.1	GAGTTTAAAGAGTCCAGCTGTGT
chr1	58183100	58183123	+	0.764265213012695	0.566223443415629	si:ch211-15j1.1	AAGAGTCCAGCTGTGTATCTGTA
chr1	58183357	58183380	+	0.832734451293945	0.628490750901811	si:ch211-15j1.1	CAGATGGAGAAAACAGCCAGAAC
chr1	58183424	58183447	+	0.881537017822266	0.532955497719983	si:ch211-15j1.1	AAGAGGAGAAAGAGCAAATCAAG
chr1	58183662	58183685	+	0.75294792175293	0.439870794209888	si:ch211-15j1.1	TGAGGAGTGTAAAGTTGTGTTCA
chr1	58184336	58184359	+	0.841870040893555	0.496742910931579	si:ch211-15j1.1	AGGAGGAATCTGTGATTCAGCAG
chr1	58184370	58184393	+	0.67857048034668	0.480758229494108	si:ch211-15j1.1	CAGCTTCACCCATCTCAGCATTC
chr1	58184424	58184447	+	0.66243034362793	0.457860231151525	si:ch211-15j1.1	CTACCACATAACCTGCTCCACAG
chr1	58184476	58184499	+	0.806417007446289	0.691384218906909	si:ch211-15j1.1	CAAAGAAGAGCAGTAGATAAAGC
chr1	58194429	58194452	+	0.832734451293945	0.628490750901811	si:dkey-222h21.11	CAGATGGAGAAAACAGCCAGAAC
chr1	58194496	58194519	+	0.881537094116211	0.532955497719983	si:dkey-222h21.11	AAGAGGAGAAAGAGCAAATCAAG
chr1	58194734	58194757	+	0.752947998046875	0.439870794209888	si:dkey-222h21.11	TGAGGAGTGTAAAGTTGTGTTCA
chr1	58195408	58195431	+	0.888703842163086	0.491989312040692	si:dkey-222h21.11	AGGAGGAATCTGTGATTCACCAG
chr1	58195496	58195519	+	0.66243034362793	0.457860231151525	si:dkey-222h21.11	CTACCACATAACCTGCTCCACAG
chr1	58195530	58195553	+	0.502741394042969	0.471414408511754	si:dkey-222h21.11	GATTCACTGCATGATTTGCAGAA
chr1	58209248	58209271	+	0.528677215576172	0.425195132240618	si:dkey-222h21.12	ACATTAGCAAAGGCCTGGCCTAT
chr1	58210147	58210170	+	0.556848106384277	0.499600189827826	si:dkey-222h21.12	CCAGATTTCCCAAGCTAGCTAAA
chr1	58210211	58210234	+	0.922835235595703	0.574194170854758	si:dkey-222h21.12	CGATGGGTCCCTGACTCAGAGTA
chr1	58210618	58210641	+	0.674350967407227	0.648462726341113	si:dkey-222h21.12	CAGTGGGGAAATACATATTTTTT
chr1	58214088	58214111	+	0.510803680419922	0.353012572722107	si:dkey-222h21.12	TTGCACAGTTTGTTAAATACATG
chr1	58221980	58222003	+	0.0130260646343231	0.373721744470663	si:dkey-222h21.10	TTTATTTGTTTTGTCAGTGTAAA
chr1	58221984	58222007	+	0.107629480361938	0.351571495192641	si:dkey-222h21.10	TTTGTTTTGTCAGTGTAAATCAG
chr1	58222247	58222270	+	0.0130260646343231	0.373721744470663	si:dkey-222h21.10	TTTATTTGTTTTGTCAGTGTAAA
chr1	58222251	58222274	+	0.107629480361938	0.351571495192641	si:dkey-222h21.10	TTTGTTTTGTCAGTGTAAATCAG
chr1	58222735	58222758	+	0.832734451293945	0.628490750901811	si:dkey-222h21.10	CAGATGGAGAAAACAGCCAGAAC
chr1	58222802	58222825	+	0.881537017822266	0.532955497719983	si:dkey-222h21.10	AAGAGGAGAAAGAGCAAATCAAG
chr1	58223040	58223063	+	0.68128776550293	0.410371558214797	si:dkey-222h21.10	TGAGAAGTGTAAAGTTGTGTTCA
chr1	58223714	58223737	+	0.798297500610352	0.477315578048781	si:dkey-222h21.10	AGGAGGAATCTGTGATTCTTCTG
chr1	58223802	58223825	+	0.792587432861328	0.513214369596068	si:dkey-222h21.10	CGTTCATGTAAGCAGCACTACAG
chr1	58232192	58232215	+	0.365717277526855	0.348777587832143	si:dkey-222h21.9	TTTTGTGCAGGATGCGGAGAGAG
chr1	58233666	58233689	+	0.660102233886719	0.530058114939647	si:dkey-222h21.9	CATCATCCTTTCACTATAAAAAT
chr1	58233923	58233946	+	0.832734451293945	0.628490750901811	si:dkey-222h21.9	CAGATGGAGAAAACAGCCAGAAC
chr1	58233990	58234013	+	0.881537094116211	0.532955497719983	si:dkey-222h21.9	AAGAGGAGAAAGAGCAAATCAAG
chr1	58234228	58234251	+	0.752947998046875	0.439870794209888	si:dkey-222h21.9	TGAGGAGTGTAAAGTTGTGTTCA
chr1	58234902	58234925	+	0.841870040893555	0.496742910931579	si:dkey-222h21.9	AGGAGGAATCTGTGATTCAGCAG
chr1	58234979	58235002	+	0.470530471801758	0.510209761986344	si:dkey-222h21.9	CATGTGTTTTACTACCACATAAC
chr1	58234990	58235013	+	0.66243034362793	0.457860231151525	si:dkey-222h21.9	CTACCACATAACCTGCTCCACAG
chr1	58235024	58235047	+	0.565967407226562	0.484741963738132	si:dkey-222h21.9	GATTCACTGCATGATTTACAAAG
chr1	58235042	58235065	+	0.806417007446289	0.691384218906909	si:dkey-222h21.9	CAAAGAAGAGCAGTAGATAAAGC
chr1	58241000	58241023	+	0.411078872680664	0.450158813979094	LOC108186899	ATGCAGGTCTTTAAGGAGGAATC
chr1	58241013	58241036	+	0.887567520141602	0.482628532675097	LOC108186899	AGGAGGAATCTGTGATTCATCAG
chr1	58241092	58241115	+	0.13557126045227	0.332651927229165	LOC108186899	TTTGTTTCTCCTTTATGTGATGC
chr1	58241107	58241130	+	0.843199234008789	0.489596492695342	LOC108186899	TGTGATGCAGAATGTGGACACAT
chr1	58241141	58241164	+	0.604541320800781	0.446966786113055	LOC108186899	GATGTAATTCATCTGCATAGGGA
chr1	58249222	58249245	+	0.567933044433594	0.474615864344848	ggt1l2.2	AGATTGGCAAGGCCCTGGCCAAT
chr1	58249577	58249600	+	0.833358535766602	0.610728988847084	ggt1l2.2	CAATGGGTCCCTGACTCAGAGCA
chr1	58249779	58249802	+	0.774490203857422	0.646148459875661	ggt1l2.2	CAGTGGGGAAATACATATTTCAT
chr1	58252901	58252924	+	0.707741165161133	0.272952008047606	ggt1l2.2	TTTCTCAGCATGTCAAAAACATG
chr1	58263433	58263456	+	0.0142663145065308	0.264637708269184	si:dkey-222h21.8	TTCTGTTTTCAGTTTTAGCAGTC
chr1	58263450	58263473	+	0.6341357421875	0.482721057746399	si:dkey-222h21.8	GCAGTCAAAAGAAACCTAAGGTG
chr1	58263740	58263763	+	0.832734451293945	0.628490750901811	si:dkey-222h21.8	CAGATGGAGAAAACAGCCAGAAC
chr1	58263807	58263830	+	0.881537094116211	0.532955497719983	si:dkey-222h21.8	AAGAGGAGAAAGAGCAAATCAAG
chr1	58264045	58264068	+	0.752947998046875	0.439870794209888	si:dkey-222h21.8	TGAGGAGTGTAAAGTTGTGTTCA
chr1	58264719	58264742	+	0.734002380371094	0.46733708358473	si:dkey-222h21.8	AGGAAGAATCTGTGATTCAGCAG
chr1	58264807	58264830	+	0.672769165039062	0.438182302450186	si:dkey-222h21.8	CTACCACATAAGCAACACTTCTA
chr1	58282635	58282658	+	0.832734451293945	0.628490750901811	si:dkey-222h21.7	CAGATGGAGAAAACAGCCAGAAC
chr1	58282702	58282725	+	0.881537017822266	0.532955497719983	si:dkey-222h21.7	AAGAGGAGAAAGAGCAAATCAAG
chr1	58282940	58282963	+	0.752947998046875	0.439870794209888	si:dkey-222h21.7	TGAGGAGTGTAAAGTTGTGTTCA
chr1	58283614	58283637	+	0.841870040893555	0.496742910931579	si:dkey-222h21.7	AGGAGGAATCTGTGATTCAGCAG
chr1	58283702	58283725	+	0.636048469543457	0.315960143065083	si:dkey-222h21.7	TTACTTCATAAGCAACACCACAG
chr1	58283736	58283759	+	0.509226188659668	0.491950235976349	si:dkey-222h21.7	GATTCATTGCATAATTTACATAA
chr1	58283754	58283777	+	0.935892181396484	0.657877002563596	si:dkey-222h21.7	CATAAGAGAGCAGTAGAAAAAAC
chr1	58304709	58304732	+	0.832734451293945	0.628490750901811	si:dkey-222h21.5	CAGATGGAGAAAACAGCCAGAAC
chr1	58304776	58304799	+	0.881537017822266	0.532955497719983	si:dkey-222h21.5	AAGAGGAGAAAGAGCAAATCAAG
chr1	58305014	58305037	+	0.75294792175293	0.439870794209888	si:dkey-222h21.5	TGAGGAGTGTAAAGTTGTGTTCA
chr1	58305688	58305711	+	0.841870040893555	0.496742910931579	si:dkey-222h21.5	AGGAGGAATCTGTGATTCAGCAG
chr1	58305765	58305788	+	0.51535831451416	0.372596117100565	si:dkey-222h21.5	TATGTGTTTTACTACCACATAAG
chr1	58305776	58305799	+	0.656522598266602	0.460054265531144	si:dkey-222h21.5	CTACCACATAAGCAACACTGCAG
chr1	58305828	58305851	+	0.751999664306641	0.652073735048576	si:dkey-222h21.5	CAGAAAAGAGCAGTAGATAAAGC
chr1	58313056	58313079	+	0.832734451293945	0.628490750901811	si:dkey-222h21.4	CAGATGGAGAAAACAGCCAGAAC
chr1	58313123	58313146	+	0.881537094116211	0.532955497719983	si:dkey-222h21.4	AAGAGGAGAAAGAGCAAATCAAG
chr1	58313361	58313384	+	0.752947998046875	0.439870794209888	si:dkey-222h21.4	TGAGGAGTGTAAAGTTGTGTTCA
chr1	58314035	58314058	+	0.849970932006836	0.496742910931579	si:dkey-222h21.4	AGGAGGAATCTGTGATTCAGAAG
chr1	58314123	58314146	+	0.66243034362793	0.457860231151525	si:dkey-222h21.4	CTACCACATAACCTGCTCCACAG
chr1	58314175	58314198	+	0.806417007446289	0.691384218906909	si:dkey-222h21.4	CAAAGAAGAGCAGTAGATAAAGC
chr1	58324161	58324184	+	0.832734451293945	0.628490750901811	si:dkey-222h21.3	CAGATGGAGAAAACAGCCAGAAC
chr1	58324228	58324251	+	0.881537094116211	0.532955497719983	si:dkey-222h21.3	AAGAGGAGAAAGAGCAAATCAAG
chr1	58324466	58324489	+	0.752947998046875	0.439870794209888	si:dkey-222h21.3	TGAGGAGTGTAAAGTTGTGTTCA
chr1	58325228	58325251	+	0.675862121582031	0.454125018841338	si:dkey-222h21.3	CCACCACATAACCTGCTCCACAG
chr1	58325262	58325285	+	0.502741394042969	0.471414408511754	si:dkey-222h21.3	GATTCACTGCATGATTTGCAGAA
chr1	58335250	58335273	+	0.673921966552734	0.307502101037345	LOC110439993	TTTCTGACACTGACTCAGAGATC
chr1	58335301	58335324	+	0.73708381652832	0.56710474811288	LOC110439993	CCCTCTGTGAAACTCAATACACC
chr1	58353612	58353635	+	0.305595035552979	0.376911755493765	si:dkey-222h21.2	TTTATCTGTTTTGTCAGTGTAAA
chr1	58353616	58353639	+	0.354748878479004	0.373859142110664	si:dkey-222h21.2	TCTGTTTTGTCAGTGTAAATCAG
chr1	58353881	58353904	+	0.0126671886444092	0.373721744470663	si:dkey-222h21.2	TTTATTTGTTTTGTCAGTGTAAA
chr1	58353885	58353908	+	0.107629480361938	0.351571495192641	si:dkey-222h21.2	TTTGTTTTGTCAGTGTAAATCAG
chr1	58354148	58354171	+	0.0130260646343231	0.373721744470663	si:dkey-222h21.2	TTTATTTGTTTTGTCAGTGTAAA
chr1	58354152	58354175	+	0.107629480361938	0.351571495192641	si:dkey-222h21.2	TTTGTTTTGTCAGTGTAAATCAG
chr1	58354636	58354659	+	0.832734451293945	0.628490750901811	si:dkey-222h21.2	CAGATGGAGAAAACAGCCAGAAC
chr1	58354703	58354726	+	0.881537017822266	0.532955497719983	si:dkey-222h21.2	AAGAGGAGAAAGAGCAAATCAAG
chr1	58354941	58354964	+	0.75294792175293	0.439870794209888	si:dkey-222h21.2	TGAGGAGTGTAAAGTTGTGTTCA
chr1	58355615	58355638	+	0.841870040893555	0.496742910931579	si:dkey-222h21.2	AGGAGGAATCTGTGATTCAGCAG
chr1	58355703	58355726	+	0.771986465454102	0.542941492736326	si:dkey-222h21.2	CATTCATGTAAGCAGCACTACAG
chr1	58363182	58363205	+	0.599700012207031	0.530152529137457	si:dkey-222h21.1	CAACATTCAGTAAATGTCAAAAT
chr1	58363439	58363462	+	0.832734451293945	0.628490750901811	si:dkey-222h21.1	CAGATGGAGAAAACAGCCAGAAC
chr1	58363506	58363529	+	0.881537094116211	0.532955497719983	si:dkey-222h21.1	AAGAGGAGAAAGAGCAAATCAAG
chr1	58363744	58363767	+	0.752947998046875	0.439870794209888	si:dkey-222h21.1	TGAGGAGTGTAAAGTTGTGTTCA
chr1	58364418	58364441	+	0.841870040893555	0.496742910931579	si:dkey-222h21.1	AGGAGGAATCTGTGATTCAGCAG
chr1	58364495	58364518	+	0.51535831451416	0.372596117100565	si:dkey-222h21.1	TATGTGTTTTACTACCACATAAG
chr1	58364506	58364529	+	0.656522598266602	0.460054265531144	si:dkey-222h21.1	CTACCACATAAGCAACACTGCAG
chr1	58364558	58364581	+	0.902016754150391	0.653520984704166	si:dkey-222h21.1	CAGATAAGAGCAGTAGATAAAGC
chr1	58370515	58370538	+	0.447599639892578	0.446448747705933	si:ch73-236c18.1	GATGTAATTTATCTGCATAGGGA
chr1	58370526	58370549	+	0.796042327880859	0.436208314231296	si:ch73-236c18.1	TCTGCATAGGGAAGCAGTAGATA
chr1	58380238	58380261	+	0.567933044433594	0.474615864344848	LOC103909498	AGATTGGCAAGGCCCTGGCCAAT
chr1	58380593	58380616	+	0.833358535766602	0.610728988847084	LOC103909498	CAATGGGTCCCTGACTCAGAGCA
chr1	58380795	58380818	+	0.774490127563477	0.646148459875661	LOC103909498	CAGTGGGGAAATACATATTTCAT
chr1	58383916	58383939	+	0.685016403198242	0.272952008047606	LOC103909498	TTTCTCAGCATGTCAAAAACATG
chr1	58393899	58393922	+	0.832734451293945	0.628490750901811	si:ch73-236c18.2	CAGATGGAGAAAACAGCCAGAAC
chr1	58393966	58393989	+	0.881537017822266	0.532955497719983	si:ch73-236c18.2	AAGAGGAGAAAGAGCAAATCAAG
chr1	58394204	58394227	+	0.75294792175293	0.439870794209888	si:ch73-236c18.2	TGAGGAGTGTAAAGTTGTGTTCA
chr1	58394878	58394901	+	0.841870040893555	0.496742910931579	si:ch73-236c18.2	AGGAGGAATCTGTGATTCAGCAG
chr1	58394966	58394989	+	0.661528625488281	0.498430185152831	si:ch73-236c18.2	CTACCATGTGAACACAACTATGA
chr1	58408477	58408500	+	0.705533065795898	0.412594573115922	si:ch73-59p9.2	TCCTGATTATCAGGATTATTAAT
chr1	58408610	58408633	+	0.587135734558105	0.475165396665022	si:ch73-59p9.2	AGATTGGCAAAGCCCTGGCCAAT
chr1	58410899	58410922	+	0.826473159790039	0.607139514962359	si:ch73-59p9.2	CAATGGGTCCCTGGCTCAGACTC
chr1	58411110	58411133	+	0.919892654418945	0.651045057920007	si:ch73-59p9.2	CAGTGGGGAAATACACATTCTAT
chr1	58413331	58413354	+	0.688899765014648	0.620084657386863	si:ch73-59p9.2	CAGTTAATCAAAAACATGACTTC
chr1	58428299	58428322	+	0.593298835754395	0.388063506330788	si:ch73-236c18.3	TTGTCTTCACTCACAGGAAAGGT
chr1	58429018	58429041	+	0.614965019226074	0.446950555234308	si:ch73-236c18.3	AGCCCAGTATAAAGCTGGCACGG
chr1	58429051	58429074	+	0.511294288635254	0.462015458351586	si:ch73-236c18.3	AGATTGGCAAAGCCCTGGCTGAC
chr1	58429590	58429613	+	0.400619926452637	0.381888295182172	si:ch73-236c18.3	TCCAGTGAAGTGTTTTGTGATGC
chr1	58429709	58429732	+	0.833358535766602	0.610728988847084	si:ch73-236c18.3	CAATGGGTCCCTGACTCAGAGCA
chr1	58429923	58429946	+	0.620816612243652	0.489030939994606	si:ch73-236c18.3	ATGTCGGGAAATACATATTTCAT
chr1	58431048	58431071	+	0.692643203735352	0.408607941167126	si:ch73-236c18.3	TGCATAGCTGATGTAGAGAAGAC
chr1	58431923	58431946	+	0.648947677612305	0.427933856124732	si:ch73-236c18.3	TAGGTTGTCAAAAACATGATCTC
chr1	58443357	58443380	+	0.496700019836426	0.340502727931027	zgc:194906	AATCCTTTGTCTCTCTATCAGCA
chr1	58444926	58444949	+	0.201864242553711	0.466020794845076	zgc:194906	GTTTTAGCAGTCAAAAGAAACCT
chr1	58444932	58444955	+	0.6341357421875	0.482721057746399	zgc:194906	GCAGTCAAAAGAAACCTAAGGTG
chr1	58445222	58445245	+	0.832734451293945	0.628490750901811	zgc:194906	CAGATGGAGAAAACAGCCAGAAC
chr1	58445289	58445312	+	0.881537017822266	0.532955497719983	zgc:194906	AAGAGGAGAAAGAGCAAATCAAG
chr1	58445527	58445550	+	0.75294792175293	0.439870794209888	zgc:194906	TGAGGAGTGTAAAGTTGTGTTCA
chr1	58446201	58446224	+	0.841870040893555	0.496742910931579	zgc:194906	AGGAGGAATCTGTGATTCAGCAG
chr1	58446289	58446312	+	0.424916038513184	0.384609853167892	zgc:194906	CTACCATTTGAACACAACCATGG
chr1	58446627	58446650	+	0.68663948059082	0.418877950340131	zgc:194906	TGAAATCAGACAAACAGTCAGAG
chr1	58456685	58456708	+	0.832734451293945	0.628490750901811	si:ch73-236c18.5	CAGATGGAGAAAACAGCCAGAAC
chr1	58456752	58456775	+	0.881537017822266	0.532955497719983	si:ch73-236c18.5	AAGAGGAGAAAGAGCAAATCAAG
chr1	58456990	58457013	+	0.75294792175293	0.439870794209888	si:ch73-236c18.5	TGAGGAGTGTAAAGTTGTGTTCA
chr1	58457664	58457687	+	0.841870040893555	0.496742910931579	si:ch73-236c18.5	AGGAGGAATCTGTGATTCAGCAG
chr1	58457752	58457775	+	0.298537120819092	0.461378023955181	si:ch73-236c18.5	CTATTATTTAAGTACAATTAGAG
chr1	58457762	58457785	+	0.707367172241211	0.497250980579503	si:ch73-236c18.5	AGTACAATTAGAGAAGGACTGAA
chr1	58463728	58463751	+	0.92439208984375	0.505267694608563	LOC100334101	GGCTGAATGACACAAAGAGACAA
chr1	58463835	58463858	+	0.574033279418945	0.413602338744242	LOC100334101	TTCGAGGGGATCAAACTCCTGAA
chr1	58463946	58463969	+	0.832734451293945	0.628490750901811	LOC100334101	CAGATGGAGAAAACAGCCAGAAC
chr1	58464013	58464036	+	0.881537094116211	0.532955497719983	LOC100334101	AAGAGGAGAAAGAGCAAATCAAG
chr1	58464251	58464274	+	0.752947998046875	0.439870794209888	LOC100334101	TGAGGAGTGTAAAGTTGTGTTCA
chr1	58464925	58464948	+	0.841870040893555	0.496742910931579	LOC100334101	AGGAGGAATCTGTGATTCAGCAG
chr1	58465013	58465036	+	0.496654853820801	0.356997232681578	LOC100334101	TTATTTCATAAGCCACACCACAG
chr1	58465047	58465070	+	0.509226188659668	0.491950235976349	LOC100334101	GATTCATTGCATAATTTACATAA
chr1	58465065	58465088	+	0.915283584594727	0.648788687905598	LOC100334101	CATAAGAGAGCAGTAGATAAATC
chr1	58472245	58472268	+	0.754412155151367	0.455353663689803	si:ch73-236c18.7	ACTTCAGCAACAGAGAAATCCAT
chr1	58472541	58472564	+	0.832734451293945	0.628490750901811	si:ch73-236c18.7	CAGATGGAGAAAACAGCCAGAAC
chr1	58472608	58472631	+	0.881537094116211	0.532955497719983	si:ch73-236c18.7	AAGAGGAGAAAGAGCAAATCAAG
chr1	58472846	58472869	+	0.752947998046875	0.439870794209888	si:ch73-236c18.7	TGAGGAGTGTAAAGTTGTGTTCA
chr1	58473520	58473543	+	0.841870040893555	0.496742910931579	si:ch73-236c18.7	AGGAGGAATCTGTGATTCAGCAG
chr1	58473608	58473631	+	0.663351211547852	0.470758871862477	si:ch73-236c18.7	CTACCATGTGAACACAACTATGG
chr1	58499397	58499420	+	0.674933547973633	0.537448113212285	si:ch211-233g6.2	CCGTGCAAAATAGTCCCATTTGT
chr1	58499443	58499466	+	0.505320167541504	0.375944557288886	si:ch211-233g6.2	TTTGCCACAATCTCGTAGAGGAA
chr1	58499803	58499826	+	0.725675735473633	0.557947139111225	si:ch211-233g6.2	ATGATATCGTTATATACCTCATT
chr1	58499860	58499883	+	0.575087966918945	0.455624078032448	si:ch211-233g6.2	ATGAAGATGACGTCGTTATCAGT
chr1	58499915	58499938	+	0.707388305664063	0.526597564722337	si:ch211-233g6.2	GACTCTTCACAATGCTGTCAAAC
chr1	58500528	58500551	+	0.586373901367187	0.284656400239407	si:ch211-233g6.2	TTCTCACCTTCCAGCTTTCAGGG
chr1	58500843	58500866	+	0.0108437156677246	0.351137070347336	si:ch211-233g6.2	ATTTCTTTATTTTTTTGACTTCA
chr1	58500852	58500875	+	0.011555083990097	0.286772717647516	si:ch211-233g6.2	TTTTTTTGACTTCAGGAATAACC
chr1	58503493	58503516	+	0.0138298225402832	0.381027990788944	si:ch211-233g6.2	CCTTCATTTGTTCTTTTGAGAAG
chr1	58515259	58515282	+	0.646630020141602	0.450379037259834	LOC793232	GCCGGACGCCTGGTCAAGAGTCT
chr1	58518315	58518338	+	0.237558288574219	0.399924465979522	LOC793232	ATATCTGTTTTTCCAGAGACTGT
chr1	58521169	58521192	+	0.823085098266602	0.436158636831729	LOC793232	TGTCTAACAGGAGGCTGATAATG
chr1	58521423	58521446	+	0.744512481689453	0.424322381547276	LOC793232	TGCATCAGGTTTGCTGAAGCACT
chr1	58553350	58553373	+	0.551088409423828	0.488286697398105	slc27a1b	GGTAAACCCGTCGTTCCTGAGGT
chr1	58559358	58559381	+	0.731998062133789	0.460794495268036	slc27a1b	GCCATCCCGAGCCACAGCGCCAC
chr1	58569921	58569944	+	0.585535507202148	0.465801692646282	adgre5b.3	CCTAAATTGCAGATGTACCTCGA
chr1	58570261	58570284	+	0.702058258056641	0.599284465968223	adgre5b.3	GAAAGTGGTTAAATAGGAAATAA
chr1	58570798	58570821	+	0.708346710205078	0.417373779817847	adgre5b.3	TAACTGACCAGCGCCACAAACGC
chr1	58572716	58572739	+	0.426284828186035	0.322215596390854	adgre5b.3	TCGCCACAGTGTGTGTTTTACCT
chr1	58572736	58572759	+	0.608843803405762	0.443690251432894	adgre5b.3	CCTCCAGTAACTTCTCTGCAGTG
chr1	58573277	58573300	+	0.667704086303711	0.461696340517254	adgre5b.3	AGGCTCACCGATGCATTTGGACT
chr1	58574816	58574839	+	0.609547882080078	0.563879150768443	adgre5b.3	CATGGTCCTGTTTGACTCATTTT
chr1	58584744	58584767	+	0.708369064331055	0.548046607797072	adgre5b.2	CACAGCCCCGCCCAGACCACACC
chr1	58585980	58586003	+	0.489750480651855	0.458193958649249	adgre5b.2	CCTCCTCATGCGTAAATGTGAGC
chr1	58586177	58586200	+	0.643514785766602	0.397678685344318	adgre5b.2	TAACTGAACAGCGCCACAAATGC
chr1	58588017	58588040	+	0.527783393859863	0.415656280187479	adgre5b.2	CCTTCTCTGGTGTGTGGTCTTCA
chr1	58588931	58588954	+	0.479562530517578	0.406096079835281	adgre5b.2	GGGCTTACGAATGCATTTTGACT
chr1	58595326	58595349	+	0.675786972045898	0.507696171730833	LOC572225	AAATGCGAGCCGTCTCTGAAGGT
chr1	58595371	58595394	+	0.398279838562012	0.329622772884506	LOC572225	TACGGCCTTTCGCCGGTGTGGAT
chr1	58595588	58595611	+	0.885113143920898	0.562137618343098	LOC572225	AGGTGGGAAAGCTGATGTCGCAT
chr1	58598502	58598525	+	0.674919738769531	0.690150361322253	LOC572225	CAAAGCAAACAAACCTGAAGGAA
chr1	58598719	58598742	+	0.645663375854492	0.35592809887101	LOC572225	TCCACAGAGCCGTGGCTGTCGCA
chr1	58603015	58603038	+	0.587246589660645	0.506163483206787	si:ch73-221f6.1	CTCTGTTATACTGACGCTCAGGA
chr1	58605184	58605207	+	0.229047660827637	0.319375566623143	si:ch73-221f6.1	TTAAAGTTCTGCTTCTTTCAGAT
chr1	58605243	58605266	+	0.535002861022949	0.460475986603748	si:ch73-221f6.1	CCTTCGAAAGATGAGCTGAAGGC
chr1	58605324	58605347	+	0.548909759521484	0.384890569539896	si:ch73-221f6.1	TTGATTCATGAAAGAAAACACTC
chr1	58605477	58605500	+	0.716115493774414	0.38191202830174	si:ch73-221f6.1	TTGTCTAATCAGCTAAAAGTTCA
chr1	58610207	58610230	+	0.587246551513672	0.506163483206787	zgc:174928	CTCTGTTATACTGACGCTCAGGA
chr1	58611964	58611987	+	0.0827005863189697	0.334088372823538	zgc:174928	TTGAAGCTTTATTTACTTTCAGA
chr1	58611975	58611998	+	0.371961555480957	0.355015870188844	zgc:174928	TTTACTTTCAGATACTAACAGTG
chr1	58611979	58612002	+	0.439535827636719	0.538018395277419	zgc:174928	CTTTCAGATACTAACAGTGGATC
chr1	58612102	58612125	+	0.598501281738281	0.540637002236166	zgc:174928	GAGGTGCATGAAAAAAAGCACTC
chr1	58612270	58612293	+	0.710384750366211	0.437232949099479	zgc:174928	GCTATTCACATAACGACACACAC
chr1	58615231	58615254	+	0.587246551513672	0.506163483206787	LOC108190743	CTCTGTTATACTGACGCTCAGGA
chr1	58617346	58617369	+	0.256247596740723	0.247506257675441	LOC108190743	TTGAACTTCTGCTTCTTTCAGGT
chr1	58617486	58617509	+	0.548909759521484	0.384890569539896	LOC108190743	TTGATTCATGAAAGAAAACACTC
chr1	58617639	58617662	+	0.716115493774414	0.38191202830174	LOC108190743	TTGTCTAATCAGCTAAAAGTTCA
chr1	58617805	58617828	+	0.629087371826172	0.45408758171328	LOC108190743	ATTACAAATCCTACATGAAGAAC
chr1	58622234	58622257	+	0.587246551513672	0.506163483206787	zgc:174890	CTCTGTTATACTGACGCTCAGGA
chr1	58624265	58624288	+	0.198535861968994	0.315467571942857	zgc:174890	TTGAAGTTCTGTTTCTTTCAGAT
chr1	58624324	58624347	+	0.498964576721191	0.389963262991683	zgc:174890	TCTTTAAAAGGTAAGCGGAAGAC
chr1	58624330	58624353	+	0.71488655090332	0.544863343596183	zgc:174890	AAAGGTAAGCGGAAGACCAAGAA
chr1	58624724	58624747	+	0.6673486328125	0.46710661450606	zgc:174890	ATTACAAATCCTACATGAAGAAC
chr1	58628487	58628510	+	0.587246551513672	0.506163483206787	LOC103909533	CTCTGTTATACTGACGCTCAGGA
chr1	58631173	58631196	+	0.495779266357422	0.418702485317227	LOC103909533	TTGGCTCATGAAAAAAAACACTC
chr1	58631248	58631271	+	0.712481155395508	0.546916302550929	LOC103909533	AAAGAGAAGAGACGCCACCAGAA
chr1	58631326	58631349	+	0.598750228881836	0.378485143187879	LOC103909533	TTGTCTTGGCAGCTAAAAGCTCA
chr1	58644447	58644470	+	0.754376754760742	0.425135218989015	LOC100536657	TAACTGACCAGTGACACAAATGC
chr1	58649765	58649788	+	0.80465087890625	0.480076825692594	LOC100536657	TAATCCGACACCAGTGTTACCTT
chr1	58649790	58649813	+	0.31858829498291	0.227305747471324	LOC100536657	TTGGCATTTCCTCCGCTTCGGTT
chr1	58655278	58655301	+	0.533258171081543	0.511868649823987	LOC100536657	CACACACACTTATAGGAGCCGTC
chr1	58655538	58655561	+	0.602165641784668	0.439001634037552	LOC100536657	TACACAGAGAATTATTACCACAC
chr1	58677756	58677779	+	0.587246551513672	0.506163483206787	LOC108190731	CTCTGTTATACTGACGCTCAGGA
chr1	58680403	58680426	+	0.0172129726409912	0.151314211059433	LOC108190731	TCTCCATTTTAGGTTTTGCTGCT
chr1	58680414	58680437	+	0.455261993408203	0.451262133678939	LOC108190731	GGTTTTGCTGCTGATCCTCATTG
chr1	58680547	58680570	+	0.652362060546875	0.480242250629312	LOC108190731	GATCACCGTCTAAACTGATGATT
chr1	58693853	58693876	+	0.731513519287109	0.537570116328845	adgrl1.1	CACCACGCCCCCGAATGATCCTC
chr1	58706775	58706798	+	0.832734451293945	0.628490750901811	si:ch211-236p5.3	CAGATGGAGAAAACAGCCAGAAC
chr1	58706842	58706865	+	0.881537017822266	0.532955497719983	si:ch211-236p5.3	AAGAGGAGAAAGAGCAAATCAAG
chr1	58707080	58707103	+	0.75294792175293	0.439870794209888	si:ch211-236p5.3	TGAGGAGTGTAAAGTTGTGTTCA
chr1	58707754	58707777	+	0.841870040893555	0.496742910931579	si:ch211-236p5.3	AGGAGGAATCTGTGATTCAGCAG
chr1	58707842	58707865	+	0.612314186096191	0.466766492883577	si:ch211-236p5.3	CTACTTCATAAACAACACCAATG
chr1	58717665	58717688	+	0.583432655334473	0.452433950160841	LOC101884874	TAGTTGGGATCATGGAGGGTCAC
chr1	58717779	58717802	+	0.339056167602539	0.279704232300242	LOC101884874	TTTGTCTGTGTTCAGATGCGGTT
chr1	58752420	58752443	+	0.641390686035156	0.374874108081538	LOC101884937	TGCCACCGAAGCCAATAATGGAC
chr1	58765252	58765275	+	0.766241455078125	0.519223903251913	LOC101884341	AATGAGTCTCACCAGGATAACGA
chr1	58768117	58768140	+	0.491164703369141	0.420100646462494	LOC101884341	GTTTGGTCCAGCTGGACTGACCG
chr1	58773600	58773623	+	0.615849685668945	0.439966570102226	LOC101884985	TATAAAGCCTTAGAAAAGCCACG
chr1	58802459	58802482	+	0.745663452148438	0.434269057782771	LOC103909543	GTCCGTGTCCAACCGTCCTCTTA
chr1	58804872	58804895	+	0.69560791015625	0.526457759181727	LOC103909543	ATGAGGTACAACATGTGCTGACA
chr1	58804924	58804947	+	0.565975799560547	0.466402802427896	LOC103909543	CGTCACGCTTACCTTCTCATGCA
chr1	58827372	58827395	+	0.535389556884766	0.539625418790521	LOC108190761	CCAACCGTGAGCACTGCTGTCCC
chr1	58833599	58833622	+	0.57645378112793	0.542621436587041	LOC108190761	CTGACCGTGGACCGGCTGTACAG
chr1	58841099	58841122	+	0.54924617767334	0.501944318885243	tmed1b	CGTTCCTGCTGCCCGCCGCCAGT
chr1	58863030	58863053	+	0.421041717529297	0.406732539020444	dnm2b	ACAATCTGCTGTTTCACGATGGC
chr1	58865307	58865330	+	0.682570037841797	0.604863853927281	dnm2b	CAGTGTGTGAGCACTTGCCTGAC
chr1	58866036	58866059	+	0.504827194213867	0.472248911944183	dnm2b	GAGCTCGGTGTTAGCGCACCTTC
chr1	58866099	58866122	+	0.44354907989502	0.35578900891751	dnm2b	TTCGAGCTCCGCCGGAGAGTTCC
chr1	58867047	58867070	+	0.482777442932129	0.508694161327548	dnm2b	CTGCGCAGCGCCGGCAATGTGTC
chr1	58871470	58871493	+	0.704519577026367	0.422486416876033	dnm2b	GCTTCAACCCCACTGCTCTCACC
chr1	58871997	58872020	+	0.421549263000488	0.447538136691353	dnm2b	CCAGCTTTACTGTTCACCAGCTG
chr1	58872006	58872029	+	0.834450988769531	0.566990314470797	dnm2b	CTGTTCACCAGCTGGAGAATCAG
chr1	58880055	58880078	+	0.580352783203125	0.544522269666912	dnm2b	AATAGTGTAAAGACTTTTACCTT
chr1	58880074	58880097	+	0.608733596801758	0.455380355034358	dnm2b	CCTTCCCACGAAGTTCTCGAGCA
chr1	58880108	58880131	+	0.429871673583984	0.442943808700438	dnm2b	CCGGCGCTCTGCCCGCCGACCAC
chr1	58886500	58886523	+	0.871788177490234	0.540952046010582	LOC566119	AAGTGCCGTACCTGCTCCTCCAT
chr1	58886549	58886572	+	0.701099243164062	0.404056016585461	LOC566119	TAGCCGTCGTCCTCAGATGCCAC
chr1	58899975	58899998	+	0.533308486938477	0.499646445117922	LOC100334800	ATGAAAGTGTCGTACCTGCTCCG
chr1	58900028	58900051	+	0.742064590454102	0.362000250249453	LOC100334800	TAGCCGTCTTCCTCACAATCCAC
chr1	58912966	58912989	+	0.717336807250977	0.362990869786527	zgc:171687	TATCCTTCACATTCACAACCCAC
chr1	58959351	58959374	+	0.435196876525879	0.35936075511767	sh2d3a	TCACGGCGACGCAGCCTCGGGAT
chr1	59003682	59003705	+	0.823534088134766	0.513022046774972	LOC110439995	AGGTGTACGCTGTAGGAGACGAT
chr1	59021654	59021677	+	0.0385683631896973	0.261156967551112	zgc:153247	TTTTTCTACCTGTGGGACTCGGC
chr1	59068359	59068382	+	0.523784828186035	0.428778205183879	LOC100007488	CTCCATCTATCCAGCCGGAGACT
chr1	59068398	59068421	+	0.588146743774414	0.511767270608268	LOC100007488	CTGTCAGATGGTCTCAGAAGGGA
chr1	59073548	59073571	+	0.595080184936523	0.499984923230067	si:zfos-2330d3.3	CACCATCTATCCAGCCGGGGAAA
chr1	59073587	59073610	+	0.602807121276855	0.51349831147359	si:zfos-2330d3.3	CTGTCAGATGCTCTCAGATGGGA
chr1	59075919	59075942	+	0.61359546661377	0.389211748549859	si:zfos-2330d3.1	TCTTCATGGTGATGGATTTCATA
chr1	59077347	59077370	+	0.52953800201416	0.409544059769808	si:zfos-2330d3.1	TTAAGCTCAGAACAGTCGACAGG
chr1	59088614	59088637	+	0.595080184936523	0.499984923230067	zgc:173915	CACCATCTATCCAGCCGGGGAAA
chr1	59088653	59088676	+	0.602807083129883	0.51349831147359	zgc:173915	CTGTCAGATGCTCTCAGATGGGA
chr1	59091084	59091107	+	0.595080184936523	0.499984923230067	mfap4	CACCATCTATCCAGCCGGGGAAA
chr1	59091123	59091146	+	0.602807121276855	0.51349831147359	mfap4	CTGTCAGATGCTCTCAGATGGGA
chr1	59094925	59094948	+	0.648742141723633	0.404566794188579	wu:fj11g02	TAGCCATCGGTTTCACAACCCAC
chr1	59095315	59095338	+	0.742893447875977	0.535472738275709	wu:fj11g02	AATAATAGTCACACTCGTACCGT
chr1	59095456	59095479	+	0.719964904785156	0.499456604840964	wu:fj11g02	AGGTCAGAACAGTCGACAGGTGA
chr1	59103823	59103846	+	0.500325546264648	0.355247851441477	LOC108179162	TGTTTTCATACCGTCCATCCTCC
chr1	59108200	59108223	+	0.75263313293457	0.380079404268686	si:zfos-2330d3.6	TACCCTTCAGCTTCAGAACCCAC
chr1	59116403	59116426	+	0.680278091430664	0.375415026464113	si:zfos-2330d3.6	TATTTCATACCGTCCATCCTCCG
chr1	59124374	59124397	+	0.717563323974609	0.361025581723816	LOC555374	TATCCTTCAGCTTCAGAACCCAC
chr1	59125925	59125948	+	0.680278091430664	0.375415026464113	LOC555374	TATTTCATACCGTCCATCCTCCG
chr1	59128551	59128574	+	0.747867584228516	0.380079404268686	si:zfos-2330d3.8	TACCCTTCAACTTCAGAACCCAC
chr1	59130062	59130085	+	0.699998168945313	0.364744606395916	si:zfos-2330d3.8	TATTTCATACCGTCCATCCTTCG
chr1	59133233	59133256	+	0.717563323974609	0.361025581723816	si:ch1073-110a20.2	TATCCTTCAGCTTCAGAACCCAC
chr1	59133868	59133891	+	0.269110012054443	0.503509190563534	si:ch1073-110a20.2	ATAATTATGTTTTACGTACCGTC
chr1	59133882	59133905	+	0.790834655761719	0.538440891732371	si:ch1073-110a20.2	CGTACCGTCCATCCTCCATTGAA
chr1	59136482	59136505	+	0.75263313293457	0.380079404268686	si:ch1073-110a20.3	TACCCTTCAGCTTCAGAACCCAC
chr1	59139205	59139228	+	0.393743896484375	0.415646546226575	si:ch1073-110a20.3	TAATTATGTTTTACCGTCCATCC
chr1	59139218	59139241	+	0.707341918945313	0.473571259600123	si:ch1073-110a20.3	CCGTCCATCCTCCATTGTCTTGA
chr1	59141134	59141157	+	0.752633209228516	0.380079404268686	si:ch1073-110a20.1	TACCCTTCAGCTTCAGAACCCAC
chr1	59142960	59142983	+	0.320376167297363	0.407902886935824	LOC108187081	TGCTTTTAATACTGACGGTGTCG
chr1	59142968	59142991	+	0.656328201293945	0.487962561524205	LOC108187081	ATACTGACGGTGTCGGAAAGCAG
chr1	59143423	59143446	+	0.521257743835449	0.348088102010286	LOC108187081	TTGTCCATTTAAACACCTTTGGT
chr1	59143434	59143457	+	0.21559009552002	0.408402694217149	LOC108187081	AACACCTTTGGTTATTTTGCTAA
chr1	59147421	59147444	+	0.744807510375977	0.474290760820212	LOC556363	GGCTGAAAGGTGCTCTGCTGTTC
chr1	59156773	59156796	+	0.623163414001465	0.474218412435722	soul5l	GGTGTGAAGTTTGAGATGATGGC
chr1	59157483	59157506	+	0.560064506530762	0.463073372872412	soul5l	TATAGCTGTATTTCTCTGATATG
chr1	59174837	59174860	+	0.643830032348633	0.46704186414791	LOC100007608	GGGGATCTCGGTGTGTCTGAAAG
chr1	59175944	59175967	+	0.684092636108398	0.533626085980165	LOC100007608	CTGAGATCCTCTGGAGGAGTGTA
chr1	59176390	59176413	+	0.678005828857422	0.401325535036777	LOC100007608	TTGAACTGAAGCACAATTACCTT
chr1	59176738	59176761	+	0.569903259277344	0.510598976176687	LOC100007608	CCTGTTGCAGTTGATGGGACTAG
chr1	59178163	59178186	+	0.747508163452148	0.552498223746552	LOC100007608	CCCTCCAGCGGCAGTATCTGAGG
chr1	59178919	59178942	+	0.764677734375	0.321387012871774	LOC100007608	TTCCCAGACTCCTTCAAACAAAA
chr1	59206945	59206968	+	0.640220794677734	0.423446383678206	lpar2b	GTCCCCCACGTATCGCTGATGTT
chr1	59226009	59226032	+	0.441910018920898	0.48785012813987	akap8l	GAGTGGGCGGGGCCGCACCTGCA
chr1	59226052	59226075	+	0.687686614990234	0.505068909814995	akap8l	GACAGCTGATTGGACAGATACTT
chr1	59235202	59235225	+	0.649954376220703	0.413364093297499	akap8l	TAGCCGTACATATCATAACCACC
chr1	59241068	59241091	+	0.778031463623047	0.356633797322727	mvb12a	TCTGTGATCACCTGCACATCTGC
chr1	59245722	59245745	+	0.900534057617188	0.527029942192146	olfm2b	AGTATCCATCCATCACCCACACC
chr1	59263801	59263824	+	0.49094898223877	0.335296436880782	col5a3b	GTTCAGTCACTCACTGATTCTCC
chr1	59270364	59270387	+	0.563351783752441	0.528290370566507	col5a3b	CCGGTGGGTCCTCGTGCACCTCT
chr1	59271954	59271977	+	0.357328720092773	0.314273862764308	col5a3b	GCTCCCATTTCTCCTTTGGCTCC
chr1	59272484	59272507	+	0.448040046691895	0.441154052362252	col5a3b	CTGCCCTTCAGTCCTCTGAGCCC
chr1	59274678	59274701	+	0.46961311340332	0.550661391848019	col5a3b	CCCGGTGACCCTTGTTTCCGGGC
chr1	59298196	59298219	+	0.395471839904785	0.38244609195141	rdh8b	ATGACGTTTACGCCGCGTCGAAG
chr1	59298206	59298229	+	0.557148971557617	0.475628930915608	rdh8b	CGCCGCGTCGAAGTTCGCCATCG
chr1	59313295	59313318	+	0.437858772277832	0.486334500450294	txndc11	CCCGCAGGTGAGTGTTATGGGCA
chr1	59319337	59319360	+	0.446303482055664	0.336492718935098	parn	TTTCTCCAGGTATTCTAAAGGTC
chr1	59320108	59320131	+	0.824583511352539	0.52974884893749	parn	GGCTGCTAGACACCAAGCTGATG
chr1	59320222	59320245	+	0.369654960632324	0.393551143350994	parn	ATGCTTGTGTTTGTGTGACAGGA
chr1	59342776	59342799	+	0.579012222290039	0.409779058388477	cyp3a65	TAGTTAGCTTCACCTTTCTCCGT
chr1	59346746	59346769	+	0.647387313842773	0.421643519261411	cyp3a65	ATATCCGCAGACTCTCCTCTCTT
chr1	59347419	59347442	+	0.579823837280273	0.455133631002187	cyp3a65	GAGCAGCGCTGAGGATTTACCCT
chr1	59347438	59347461	+	0.613021697998047	0.538548559596463	cyp3a65	CCCTTCTGTTGGTGAAGAGGGAG
chr1	59375038	59375061	+	0.543045845031738	0.533804985942734	mslnb	CATGGTCTGGAAGTTCTGACAGC
chr1	59375699	59375722	+	0.714134826660156	0.522645850203752	mslnb	CCCTGTCCGACAGTATTTGCAGA
chr1	59378348	59378371	+	0.855478210449219	0.533366281535297	mslnb	AGTGATGGACATACCTCGTTCTC
chr1	59378980	59379003	+	0.620908508300781	0.453203885303713	mslnb	CCTTCCCTGAGATCAAGAGCAGG
chr1	59379986	59380009	+	0.281834278106689	0.462010140477096	mslnb	CCGTATTTGCTGCTGCGCTGGAG
chr1	59385565	59385588	+	0.620908508300781	0.453203885303713	mslnb	CCTTCCCTGAGATCAAGAGCAGG
chr1	59386585	59386608	+	0.281834278106689	0.462010140477096	mslnb	CCGTATTTGCTGCTGCGCTGGAG
chr1	59389190	59389213	+	0.617450942993164	0.372897222889713	mslnb	CCTTCCCTGAGATCAAGAGCAGG
chr1	59390148	59390171	+	0.281834278106689	0.462010140477096	mslnb	CCGTATTTGCTGCTGCGCTGGAG
chr1	59392022	59392045	+	0.599321784973144	0.444856006540648	mslnb	TAACTGAGGCATGCGAGATATTC
chr1	59563779	59563802	+	0.798307418823242	0.487209091194934	zmp:0000001082	GGGATGCCAGAGATGCAGAAAAC
chr1	59564641	59564664	+	0.75635856628418	0.566526778632512	zmp:0000001082	CTGACGAACGGATCTCTAATCTC
chr1	59565302	59565325	+	0.0307805776596069	0.371161938386365	zmp:0000001082	CTTCACATTAATATTTTACCCTC
chr1	59565320	59565343	+	0.736218719482422	0.484812511121001	zmp:0000001082	CCCTCAATGTTGTAGATCTTCTT
chr1	59565377	59565400	+	0.550204925537109	0.434456913198223	zmp:0000001082	TAGTCCTTAATAAAGAAAGTGTT
chr1	59566143	59566166	+	0.325023078918457	0.500174013814614	zmp:0000001082	CTCACAGGACGTATTTGATGGCC
chr1	59566390	59566413	+	0.776156539916992	0.34571117273731	zmp:0000001082	TGGAGGAGTTCGACAGTTTCTTC
chr1	59566437	59566460	+	0.514234619140625	0.382735358140889	zmp:0000001082	TTCAGATCAAACTCTTCTGGCTT
chr1	11554	11577	+	0.521074714660644	0.7531021576112	rpl24	CGTCAATCCTGGCGTATCGCCGG
chr1	12370	12393	+	0.323078117370605	0.686266197835399	cep97	AGGTCCGGGGGTTTTAGACCTGT
chr1	14078	14101	+	0.677374954223633	0.66228059425835	cep97	GTCCGGGCGAGCACACTCAGCTG
chr1	18760	18783	+	0.319650974273682	0.524476265316967	nfkbiz	TGACGGGTTTTCGGGTCTGCTGG
chr1	18772	18795	+	0.533765449523926	0.703085974955212	nfkbiz	GGGTCTGCTGGACCGGGACGCGG
chr1	19846	19869	+	0.350045318603516	0.566644702903454	nfkbiz	TCTGCTGTGAAGCGCGCGCGAGC
chr1	20076	20099	+	0.526574172973633	0.531817484775612	nfkbiz	TGGCTCCGCCTCTCTCCGTGGGC
chr1	20239	20262	+	0.46424732208252	0.643335311704872	nfkbiz	CTTCTTCCAATGGCAGATCCAGC
chr1	21649	21672	+	0.669829025268555	0.653522425459729	nfkbiz	CTTCTGTAGTTATCATTCATCAG
chr1	31384	31407	+	0.714814834594727	0.794259157687593	eed	CTGACTCTCCCTCAGGCTGATGA
chr1	31701	31724	+	0.816752395629883	0.69233059771962	eed	ACCCCAGAGACCCGAATCTGCTG
chr1	31811	31834	+	0.582676544189453	0.696481250431141	eed	AGATCATGCTCTGCGTCTGTGGA
chr1	47665	47688	+	0.559787101745605	0.589944217645008	ildr1a	TCCGGGCAGCAGCAGGTCTGCGG
chr1	48502	48525	+	0.529040222167969	0.628485375188489	ildr1a	TGAGCCACTGTCCGGATGGTGCG
chr1	55366	55389	+	0.802247085571289	0.611741956954247	LOC100332762	TCCACGTACTGCAGCATCTTCAG
chr1	67879	67902	+	0.594306373596191	0.712078078555608	si:zfos-1011f11.1	ATTGGTGGAGGTGCAGACGTAGA
chr1	68984	69007	+	0.302730350494385	0.704997758486856	si:zfos-1011f11.1	CTTTAGTCAGATCAAACGTCAGA
chr1	69268	69291	+	0.615048637390137	0.708417367682549	si:zfos-1011f11.1	ACCATTGGAGATCCCGGCACATC
chr1	69304	69327	+	0.597535667419434	0.846748555747505	si:zfos-1011f11.1	CAGGTGATCTCAGTGGTGGATCC
chr1	110708	110731	+	0.543857688903809	0.793486744878894	zgc:163025	CTGGAGGAGCTGAAGCTGGGAGA
chr1	111173	111196	+	0.787021026611328	0.794494326352375	zgc:163025	AGGAGGACTTCTGGAAGAGGTAC
chr1	111511	111534	+	0.569873161315918	0.564199451130785	zgc:163025	TGTGATTGCTGTTGTTCAGAGGT
chr1	115055	115078	+	0.462640571594238	0.60664860674334	zgc:163025	TCGTGTGGCCGGCCGGTGGCGAA
chr1	122108	122131	+	0.455654067993164	0.645947566285338	f7	AGAGGTGTTTCCGTGTGGGAAGG
chr1	122119	122142	+	0.820421142578125	0.824558318060976	f7	CGTGTGGGAAGGTTCCTCTCCTG
chr1	122358	122381	+	0.717956085205078	0.656778141859693	f7	TGTGGAGGTGTGATCTACAAGCC
chr1	128802	128825	+	0.563482398986816	0.675203952868781	f7i	AGTGTTTCTCAGTAAAGATGAGG
chr1	128810	128833	+	0.514119262695312	0.592711793218524	f7i	TCAGTAAAGATGAGGCCAGTGCG
chr1	128870	128893	+	0.819123840332031	0.689624409505488	f7i	TGGAGGAGATGAAGGCTGGAAAC
chr1	129054	129077	+	0.536404075622559	0.558460453174555	f7i	TCTGCTTGTGTCTTGCAGAAACA
chr1	131169	131192	+	0.544748802185059	0.647488800892549	f7i	TGTGCTCAGGCCTCGAGGAGACG
chr1	131850	131873	+	0.470475425720215	0.60171302309483	f7i	AATCCACAGTTGATTATCCGTGT
chr1	137415	137438	+	0.336137580871582	0.402053979295852	f10	TTTCTTCAGGATGAGTTCTGGCA
chr1	137419	137442	+	0.618582763671875	0.671251050820261	f10	TTCAGGATGAGTTCTGGCACAAG
chr1	137666	137689	+	0.546788902282715	0.614277053530197	f10	TCTGCAGATGGAGATGCGTGTCT
chr1	137750	137773	+	0.530005378723145	0.57231780281626	f10	TGTCAGCAAGGGTTCAAGGGCTA
chr1	139216	139239	+	0.665651931762695	0.59812597024209	f10	TGCAGTGATTCCTGAACTCTGCG
chr1	139268	139291	+	0.715835037231445	0.639457997933676	f10	TGTGAGGTGATGGAGAAGAATGT
chr1	140815	140838	+	0.670839004516602	0.620932069605064	f10	TGTCAGGTGAGTACGACACGCTG
chr1	144909	144932	+	0.471233520507812	0.537194662846741	prozb	TGTGTGTTTCAGTGTTTCGCTCG
chr1	144919	144942	+	0.231736679077148	0.722699896910638	prozb	AGTGTTTCGCTCGCGCCGGCGGG
chr1	144927	144950	+	0.400036315917969	0.500877992359101	prozb	GCTCGCGCCGGCGGGCCAACGCT
chr1	144984	145007	+	0.865822830200195	0.635884794911256	prozb	TGCTGGAGGAGATCCTGCAGGGC
chr1	148127	148150	+	0.664167709350586	0.779614285443232	prozb	CCTGTTAAAGAATGAGTTCTGGG
chr1	148383	148406	+	0.746285629272461	0.711349333677984	prozb	GGCTGTCAGATGGAGACCAGTGC
chr1	148583	148606	+	0.797085494995117	0.886001626204813	prozb	CAGATAAATCCCAGTGTCCATCT
chr1	150753	150776	+	0.662824096679687	0.614548111271667	prozb	TGTCCTGATGGACGCTGCTCATG
chr1	150864	150887	+	0.595900573730469	0.649466011255142	prozb	TGCAGGTGAGGTTTCTGAACGCC
chr1	150879	150902	+	0.530814399719238	0.618077917985946	prozb	TGAACGCCAGCGGTCATGACGTG
chr1	151188	151211	+	0.512891387939453	0.719383083286453	prozb	CAGCGGTGGGCGTCTCCACTGCA
chr1	151250	151273	+	0.608057632446289	0.855937229341706	prozb	CTCTCTGGTCCGGATGATGACCT
chr1	154137	154160	+	0.467171440124512	0.601193236357662	pcid2	TTCGAGTCGTCAATCCCAGCGCG
chr1	154406	154429	+	0.81311393737793	0.56808142459901	pcid2	TCCAGCATATCTCCAACCTTCCC
chr1	160718	160741	+	0.689318008422852	0.616777433938831	cul4a	TGTCTCTCAGGCTGTGGAGAATC
chr1	161189	161212	+	0.647479629516602	0.79932111455006	cul4a	CTCTTCCTGGACCGAACGTACGT
chr1	163091	163114	+	0.807227478027344	0.691909604391623	cul4a	TCCTCAGCCAAATATGTGGACTC
chr1	189722	189745	+	0.630569076538086	0.626677741513089	grtp1a	TGTCCATCTGCTCCTGCGCTCCA
chr1	199047	199070	+	0.0235162973403931	0.553811529583515	adprhl1	TTCTGAATTTGTTTTGTTATGTC
chr1	199217	199240	+	0.575763053894043	0.631789016409434	adprhl1	TGAGTACTGGTAAATTAGTTGAT
chr1	199427	199450	+	0.501565628051758	0.675586011058231	adprhl1	CGCCGAGTTTCTTGAGTGTATCT
chr1	199438	199461	+	0.719817962646484	0.67952010999356	adprhl1	TTGAGTGTATCTTGTGTATCAAT
chr1	199477	199500	+	0.535229415893555	0.597831565860109	adprhl1	TTGACCCGGCATGATGGATTGTG
chr1	199585	199608	+	0.202432537078857	0.557187350406962	adprhl1	TTCATGTCCTTTTTCTCCAGTGC
chr1	199600	199623	+	0.62662670135498	0.677993843500436	adprhl1	TCCAGTGCTGCAAATTTCTCCAG
chr1	199618	199641	+	0.75092658996582	0.637851730964593	adprhl1	TCCAGCATGTCCTGAACACGTGA
chr1	199649	199672	+	0.483614845275879	0.451740355327387	adprhl1	TCTTCATTCCAGCTCTTGCGTTG
chr1	199903	199926	+	0.805880584716797	0.736065067913264	adprhl1	GGGTGTGTAGATCGATCCAGGAT
chr1	199945	199968	+	0.703317947387695	0.7243839010715	adprhl1	AGATCCAGAGTTGAAGTGATGGA
chr1	201161	201184	+	0.738648223876953	0.510039699670246	adprhl1	TCTCTCCTGTCCAGATCCTGATG
chr1	204335	204358	+	0.536418762207031	0.559572890709631	adprhl1	TCGTTGAAGGGTGTGTGCCAGGC
chr1	211591	211614	+	0.582000122070312	0.778311600648858	dcun1d2b	CCAGAATCCTTCAGCTCCTGCTC
chr1	234082	234105	+	0.734650802612305	0.736356687393119	tfdp1b	AGCTGCAGGTGTGCTTCAGCTGC
chr1	236254	236277	+	0.667695617675781	0.591607303896677	tfdp1b	TCTATGAAGGTGTGTGAGAAGGT
chr1	236927	236950	+	0.396632995605469	0.700042363501999	tfdp1b	CCACCAACTCAGCGCAGGAGTGT
chr1	237257	237280	+	0.256704730987549	0.622473797128375	tfdp1b	ACTTGTGTTTTTCAGCAAATCGC
chr1	237270	237293	+	0.636434135437012	0.705733363907976	tfdp1b	AGCAAATCGCCTTCAAGAACCTG
chr1	245470	245493	+	0.841232757568359	0.758204456315036	grk1a	AGGAGTATCTGGAGACCGCCAAT
chr1	245629	245652	+	0.836068725585937	0.601590679007674	grk1a	TACCAGAGAATGGCATCACCAAA
chr1	245721	245744	+	0.630691452026367	0.767090688481355	grk1a	CTCAAGGAGGTGCCCTTCACTTT
chr1	245745	245768	+	0.763752822875977	0.600580568626221	grk1a	TATCTAGAGACCATGTACTTTAA
chr1	245867	245890	+	0.62777645111084	0.807398083158051	grk1a	CGCATGTCAGATGAGGGCCACGG
chr1	254093	254116	+	0.617165451049805	0.711790827334812	grk1a	AGGTAACGTCAGGATCTCTGACC
chr1	264319	264342	+	0.689445343017578	0.664821005742973	cenpe	TCCTGCGCGTGAGCTACATGGAG
chr1	264778	264801	+	0.39459587097168	0.531908282198858	cenpe	TTTGCTCATCTTATTCATACAGA
chr1	265788	265811	+	0.432889442443848	0.781834867169478	cenpe	CTGTAGAATTTGGTGGATCTCGC
chr1	266478	266501	+	0.425465126037598	0.763258303969288	cenpe	AGGAGCCCGTTTTAAAGAAGGCT
chr1	267883	267906	+	0.713327102661133	0.63673227511337	cenpe	ACTCCTGACTGCACAGGTTTCGT
chr1	267904	267927	+	0.74138786315918	0.711955506530088	cenpe	GTCTGTGACTCAAACCACAGCGA
chr1	269562	269585	+	0.463643341064453	0.739745660815767	cenpe	CTCTGTTCAGGAGTCATTTTCTG
chr1	269583	269606	+	0.662570114135742	0.603834295714902	cenpe	TGGACTCTCCCCGTGCGAGCGAG
chr1	270271	270294	+	0.417709541320801	0.788273885103116	cenpe	CTCATGTGTTTTCAGGTCAAGAA
chr1	270284	270307	+	0.699957962036133	0.682888348381818	cenpe	AGGTCAAGAAAGATCTGGAAGAG
chr1	270418	270441	+	0.0177868223190308	0.497318901541798	cenpe	TGCCTGTTTTTTTGTGTAGGATG
chr1	271854	271877	+	0.593230209350586	0.769421654714369	cenpe	CTGCGCAGCGAGAACATCTCCCT
chr1	275330	275353	+	0.611228179931641	0.752469665476545	cenpe	CCTGCAGATGATTGAGACTCAGG
chr1	276244	276267	+	0.515493545532227	0.664497585163322	cenpe	ACAGAGCAGAGAAGTGAGCTGCA
chr1	276809	276832	+	0.656827697753906	0.494183588903254	cenpe	TCTCCAGATTCTCCAGCTTCAGA
chr1	282702	282725	+	0.646279983520508	0.716586331408426	cenpe	CTCCTCCCAGGTGCTCCAGTTGA
chr1	298206	298229	+	0.438743743896484	0.598322341335532	tmem255b	TGTGCTGGTTCTGGTGATCGGGC
chr1	298266	298289	+	0.698904342651367	0.615335913316054	tmem255b	TGGATATTATCCTGGCATTATAG
chr1	308857	308880	+	0.811505508422852	0.735519731918819	tmem255b	AGCTGGTGGCCTCCATCATCTTC
chr1	320840	320863	+	0.658432312011719	0.642012334535981	gas6	GTGACCTCTGACCTCTCACCTTG
chr1	320944	320967	+	0.792697143554687	0.845809410554428	gas6	CCATGATGCACCAGCAGAACGAT
chr1	321158	321181	+	0.63267333984375	0.602607612977088	gas6	TGTGTGTGTGTGTTTGCTCACCC
chr1	321264	321287	+	0.670327453613281	0.656039689140949	gas6	TCCTCATGTCCAGCGGCCGATCC
chr1	323486	323509	+	0.710278625488281	0.832693613712801	gas6	CCAGACGACCGTCACAGAAGCAG
chr1	326113	326136	+	0.827784576416016	0.894903055398596	gas6	CACTGATGCACTCGTCCACATCT
chr1	333139	333162	+	0.727116851806641	0.571325032789283	gas6	TTCTTCTCTGAATCCCCAAATCT
chr1	347956	347979	+	0.440703125	0.63661283417786	pros1	CCTCCGCTGGTCATCTTAATGGA
chr1	352381	352404	+	0.351297302246094	0.629092893752834	pros1	CTTTCTTACTCTCCTCAAAGAGT
chr1	352386	352409	+	0.574169578552246	0.516833058598163	pros1	TTACTCTCCTCAAAGAGTGTGTT
chr1	377230	377253	+	0.388789215087891	0.519478688942724	rasa3	GCTTCACCTTCGTCTTCTTGGCC
chr1	391764	391787	+	0.75041145324707	0.841572872773975	rasa3	CACATAAACTGCTCACCGATGCT
chr1	391856	391879	+	0.632869415283203	0.743163536741892	rasa3	ACAGTAAAAGTCCTCGCCGTAGA
chr1	420958	420981	+	0.47217716217041	0.681949633634286	tpp2	CCGTTTCTCTTCAGATTCCTGCA
chr1	420965	420988	+	0.48709056854248	0.567359166611524	tpp2	TCTTCAGATTCCTGCAGCGTGGG
chr1	421038	421061	+	0.649719161987305	0.575004579921285	tpp2	TTCCCTAAAGCTCTTAAAGAGAG
chr1	422011	422034	+	0.884864883422852	0.745134652285008	tpp2	AGATGGAGAAGCTCCAGAAGGAG
chr1	423131	423154	+	0.732462692260742	0.829016765043558	tpp2	CCAGATGAACCCGAGCGTAACGG
chr1	425067	425090	+	0.783084716796875	0.872811060660134	tpp2	CTCTGCAGATGATTGAAGTTATA
chr1	429526	429549	+	0.40186164855957	0.563658015423348	tpp2	TGTGTTTTCAGGTGTGTGGATAC
chr1	429535	429558	+	0.803046875	0.803983695094164	tpp2	AGGTGTGTGGATACGACACAACT
chr1	430900	430923	+	0.694458389282227	0.668615763547115	tpp2	AGAGATCTCTCTGACGTCTCACA
chr1	431404	431427	+	0.630278091430664	0.686700078809244	tpp2	AGCCAGGTCGGACTCTGGAGCTG
chr1	431483	431506	+	0.434449005126953	0.665152434636005	tpp2	CTTCCACGGCCTGGTGACGTCGC
chr1	431708	431731	+	0.253806762695312	0.511825260744192	tpp2	TGTCTTTTAGCACGCTTCTGAAG
chr1	431738	431761	+	0.29245491027832	0.61344104374329	tpp2	TAGTTTTGAGGTTTGCTCTCCGT
chr1	431780	431803	+	0.772871170043945	0.640138066194043	tpp2	TCCAACAATCACACTGAAGAACT
chr1	450264	450287	+	0.235307750701904	0.530185443936652	LOC100149425	GTCCAGTTTTTCACCCCAGAAAA
chr1	450276	450299	+	0.675392074584961	0.636616004724098	LOC100149425	ACCCCAGAAAAGCTCTGTGACCC
chr1	450313	450336	+	0.525029106140137	0.704033873738489	LOC100149425	CTCCGTCCTCTTGTGTTCCTGTT
chr1	451653	451676	+	0.489782638549805	0.796101760226955	LOC100149425	CAGGAATCTGCAGAGAGCACGCG
chr1	453150	453173	+	0.577033233642578	0.790518173624485	LOC100149425	CCAGGTCTGTAGTAAATAGTCGG
chr1	454083	454106	+	0.7220556640625	0.623511366615848	LOC100149425	TGATCTGCTAATGTTGAATCCTT
chr1	454127	454150	+	0.503411865234375	0.481138188798699	LOC100149425	TTCACTCTCCTGTGGTTCAGGGT
chr1	454190	454213	+	0.700031814575195	0.74204891800595	LOC100149425	CTCCATATCAACCCTTAACTCTT
chr1	454234	454257	+	0.658144989013672	0.744621650548366	LOC100149425	CACATTCAGGTTTCTGTTCTCTA
chr1	454248	454271	+	0.399029922485352	0.605883827932089	LOC100149425	TGTTCTCTAAATATTTCTTCATT
chr1	454265	454288	+	0.560491752624512	0.591034996624841	LOC100149425	TTCATTAAAGTCTTCTCCCTTCA
chr1	454310	454333	+	0.0864131641387939	0.514846140240411	LOC100149425	TGACTCTTTTGCGGTGGCGGCGT
chr1	454566	454589	+	0.599306373596191	0.586065199452845	LOC100149425	TCCAGCTCGTAGCCCCAGGTGAG
chr1	454633	454656	+	0.58868335723877	0.545651310118233	LOC100149425	TGCACAGGTTGGCTCTCAGGTTC
chr1	456528	456551	+	0.629889450073242	0.679229354718897	LOC100149425	AATGCTTACCCAGCAGACTGGCC
chr1	470445	470468	+	0.687035369873047	0.594553565953041	zgc:92518	TAACCGAGGAGGCTGGTTACTAT
chr1	484182	484205	+	0.533564491271973	0.576457925622772	ercc5	TCTTCTGTATTATAGTCAGTTTG
chr1	484235	484258	+	0.809975280761719	0.74692969573821	ercc5	AGGTGGTTCCTCTGCATCAGACA
chr1	484413	484436	+	0.570156478881836	0.750022552219591	ercc5	CTCCGGCTGATCTTCTCTCTCCT
chr1	484441	484464	+	0.611879081726074	0.56107367017555	ercc5	TCAGATGGATCTCTGGAGTCTCT
chr1	484506	484529	+	0.261103076934814	0.42194429927437	ercc5	TTCTTCCTCACGTGTTTTTCTCT
chr1	484526	484549	+	0.688401641845703	0.546510170625498	ercc5	TCTGGGTTTCAGATCTCACACAA
chr1	484536	484559	+	0.80833869934082	0.733881754149123	ercc5	AGATCTCACACAATCGAGAATAA
chr1	486767	486790	+	0.0115158343315125	0.677719718582256	ercc5	CTTTATTTCTTCCTTTAGGCTCC
chr1	486776	486799	+	0.466458892822266	0.549586472571229	ercc5	TTCCTTTAGGCTCCCATGGAGAG
chr1	488381	488404	+	0.299520931243897	0.683730897114845	ercc5	AGGATTTCGTGTTTAATCTCGGG
chr1	488389	488412	+	0.34634693145752	0.672989669274831	ercc5	GTGTTTAATCTCGGGCGGCATGA
chr1	489736	489759	+	0.604939994812012	0.670099736036422	ercc5	ACCTGTTCTCCCCGAGAGCCGCT
chr1	501398	501421	+	0.732022094726563	0.871544321902979	blzf1	CAGAGACATGACGCACACGCACA
chr1	511619	511642	+	0.606083564758301	0.620852949934726	trmt10c	CCGCTTCTCTCTCAGCTCTCTTC
chr1	511708	511731	+	0.478782005310059	0.603761120420906	trmt10c	TTCTTGGAGGATTTAGTGGTGAG
chr1	511921	511944	+	0.545714492797852	0.72681907701899	trmt10c	CAGCTTGATGCCAGGTCTCCACC
chr1	514099	514122	+	0.799776611328125	0.798568894685998	txnl4b	CTCCCTAAACTGTCGAGTAAAAA
chr1	517486	517509	+	0.467263374328613	0.539731678284486	txnl4b	TCGGGTGTTTCAGATCTCCAGAT
chr1	517497	517520	+	0.67121208190918	0.7276208279117	txnl4b	AGATCTCCAGATCACACCAAGTT
chr1	522158	522181	+	0.40980354309082	0.818994157753037	si:ch73-41e3.7	CTAAAATAACCTTGTTGTGCAGA
chr1	524848	524871	+	0.419479560852051	0.535394997297873	mrpl16	TGGGCATTGTCCGGTCGTCCAGT
chr1	525885	525908	+	0.852681045532227	0.777959213000788	mrpl16	AGATGTGCTGCAGAAGCAGATGA
chr1	528534	528557	+	0.760921936035156	0.808909546434132	mrpl16	CAGCCTCCACACAAACCAATCAC
chr1	537267	537290	+	0.485006980895996	0.458248427554832	cenpq	TTTCAGAAGTCCATCAGCCGTGC
chr1	537271	537294	+	0.624281234741211	0.734852983410388	cenpq	AGAAGTCCATCAGCCGTGCTGAA
chr1	540225	540248	+	0.394280967712402	0.661981944133372	cenpq	CTTCAGCGATGGTTGGAAAGAGT
chr1	541001	541024	+	0.557954254150391	0.588745261525182	cenpq	TTGCCTGTGTGTCAGATCTGTGC
chr1	543716	543739	+	0.326184730529785	0.582406213251224	cenpq	ACGTTTTCCCAGGTTTCTGGCGA
chr1	543724	543747	+	0.37133415222168	0.756870758262832	cenpq	CCAGGTTTCTGGCGAAGTGTGCG
chr1	543733	543756	+	0.597912559509277	0.588264643493524	cenpq	TGGCGAAGTGTGCGCAGCTTTCT
chr1	543755	543778	+	0.550717163085938	0.604816346805035	cenpq	TGTTCCTCCGAGGAAACGTGGAG
chr1	552661	552684	+	0.0776594257354736	0.587240582109505	LOC101885604	AGCCTTTTTTGCGCAGAAGATCA
chr1	552742	552765	+	0.684231491088867	0.785284151374448	LOC101885604	CACCACTATCAAAGCCTGTCCTG
chr1	586757	586780	+	0.484656982421875	0.70118320068977	mrpl39	AGGCGTACTGGCGCTCCTGTGCG
chr1	587188	587211	+	0.664550018310547	0.618307528490245	mrpl39	TGCTGTGATCTGCTTCTGGATCC
chr1	588313	588336	+	0.674245223999023	0.70342012461172	mrpl39	AGCTTCTCTGGCCCTGGAGATCT
chr1	601717	601740	+	0.643462829589844	0.745810699995169	jam2a	AGGCGTCCCTGTGTCTCCCGTCA
chr1	603204	603227	+	0.946923904418945	0.620194725880961	jam2a	TGCTGTAGTTCCTCCTCAGACTC
chr1	611256	611279	+	0.529749374389648	0.741084940734708	atp5j	CTCCGCCAGATTCTTCTGATACA
chr1	613060	613083	+	0.58352653503418	0.596874114205069	atp5j	TGAATGGGGTCCATGTCTTTGGC
chr1	630245	630268	+	0.433064422607422	0.553595733515134	appa	TTTGGCCTGTAGAAAGTGAGCGT
chr1	633218	633241	+	0.699581298828125	0.624896501706587	appa	TCAGTGGTCACTTACACACACCG
chr1	633290	633313	+	0.649442520141602	0.811055348999241	appa	CTCCGCAGCCGCCGTAGATGAAG
chr1	635995	636018	+	0.253446731567383	0.526347556933214	appa	TGACCTCTTTGGCGACGGTGTGC
chr1	638344	638367	+	0.524395408630371	0.688400281889157	appa	CCGCTCTGGATGTTGATGTGCAT
chr1	638377	638400	+	0.561022605895996	0.658874272046922	appa	CCGCAGAACATGGCGATCTGTGG
chr1	675102	675125	+	0.426678657531738	0.510930510311299	adamts1	TTGCAAGTTGATCCATCTCCTCC
chr1	675342	675365	+	0.716445236206055	0.73925647080215	adamts1	AGAATGAAGAAGTAGCCCGTTCC
chr1	678215	678238	+	0.710788040161133	0.706652226746994	adamts1	TAGTGAACAGTACTGCGGTGTCG
chr1	680488	680511	+	0.773454666137695	0.614240006341091	adamts1	TCGGTGACCCGCTCCTCCTCCTC
chr1	680770	680793	+	0.809861068725586	0.821272063882172	adamts1	CCCACCATCTGGAACACAAACCC
chr1	680843	680866	+	0.656686096191406	0.872941071534003	adamts1	CAAAGACATCCAAGCGATAGATG
chr1	696480	696503	+	0.524475593566895	0.81323501579703	adamts5	CCGGTGCAGTATCGTCCGTTGTT
chr1	696505	696528	+	0.448906173706055	0.665882073709771	adamts5	GGGGTGCAGGATTATTGCAGAGC
chr1	700602	700625	+	0.28187385559082	0.495420312709329	adamts5	TCTGTGTTTTACCGTTTCCGTCG
chr1	700620	700643	+	0.576687164306641	0.800993287154593	adamts5	CGTCGTCGAAGAAGTCGGTGATG
chr1	713877	713900	+	0.561980857849121	0.687299114093014	adamts5	ACCACCGACAGCCGGATGGGGTT
chr1	713982	714005	+	0.502914276123047	0.633336488794253	adamts5	TTCGTCATGGAAGCATCAGCGAC
chr1	714110	714133	+	0.0145356059074402	0.458534510991354	adamts5	TTTTTTGTGCTTGCGCGTTTTCC
chr1	714132	714155	+	0.52109504699707	0.704374146112621	adamts5	CGGTCCCGCGTGCCGCAGCTGTG
chr1	714261	714284	+	0.627499961853027	0.592353099081577	adamts5	GCTCGGATAACAGGAGTGATGGT
chr1	714440	714463	+	0.621407051086426	0.66155111984463	adamts5	ATCCCGCTCCATATCCAGCTGAA
chr1	965262	965285	+	0.657412414550781	0.729724467962471	n6amt1	GGAGGTGTATGAACCGGCCGAGG
chr1	965294	965317	+	0.827882919311523	0.669871469567304	n6amt1	TCCTGATGGACGCTCTGGAGAAA
chr1	965503	965526	+	0.507462692260742	0.612738707997141	n6amt1	AGGCCATGTGTGTGTCTGGAGGT
chr1	968353	968376	+	0.639084358215332	0.704125990715494	n6amt1	AGGTCGAGTGTCTTCTGCCCAGG
chr1	968406	968429	+	0.501909446716309	0.684806617967212	n6amt1	AATCCGCCGTATGTGGTCACGCC
chr1	983217	983240	+	0.60191593170166	0.75647315667626	gart	CCGCAGCGATGTCCACACCACTG
chr1	985488	985511	+	0.504319381713867	0.593898868040155	gart	TGTAAGCATTTGGGTATCCTCCG
chr1	997225	997248	+	0.560883598327637	0.79348105505435	gart	CCAGCCGCCAGACCGCTCGCTTT
chr1	1352433	1352456	+	0.48496898651123	0.6060267970905	donson	TCCTCTTTGACCTGTGTGTGCTG
chr1	1352511	1352534	+	0.365430374145508	0.595788961499438	donson	GGTTCTTCTCGGAGTTTCTCGTC
chr1	1352529	1352552	+	0.584359703063965	0.570882345553633	donson	TCGTCTGGACCCGCGGCTGAGCT
chr1	1352557	1352580	+	0.617791748046875	0.560909037662833	donson	TACCATCCTCCTGTATTAAAGCC
chr1	1352629	1352652	+	0.542713241577148	0.599030466217285	donson	TCCGCTTGACTCCGCCGTTACCG
chr1	1352724	1352747	+	0.481209487915039	0.698404267812961	donson	CCGCCTGGTCCTTCACTCCGCGC
chr1	1352784	1352807	+	0.372457237243652	0.610617007891675	donson	TTGAAGCTGGGAGAGTAGCAGCC
chr1	1377449	1377472	+	0.574626998901367	0.66654937797729	runx1	ACATTCTAACTCACCGGGAATCT
chr1	1391128	1391151	+	0.590253105163574	0.68850038548518	runx1	AGCATCTCACCTCGTCCGCTGCG
chr1	1391243	1391266	+	0.584984550476074	0.706251721850243	runx1	CCGCCATCACTGTGACCAGTGTT
chr1	1606881	1606904	+	0.675519638061523	0.807317265360052	urp2	CAGATCCAGGAAGAACTGAAGCA
chr1	1606965	1606988	+	0.663098449707031	0.825902935496274	urp2	CTGACGGAGATGGAAAAACTGTA
chr1	1621117	1621140	+	0.534669342041016	0.629503880395669	LOC100333907	TTCAGGCAGCGGCGTCTGCAGAT
chr1	1627183	1627206	+	0.509148330688477	0.698351747443057	LOC100333907	GAGGGTTCTTGATGTAGGCAGAA
chr1	1629042	1629065	+	0.643496475219727	0.718363301488157	LOC100333907	AGCCACAGGATCATGAAGAGTCT
chr1	1694122	1694145	+	0.425469970703125	0.569638263137106	atp1a1a.4	TTGCCTACGGCATCCAGGCGGCC
chr1	1696386	1696409	+	0.477223777770996	0.678581178650669	atp1a1a.4	CAGCTTTACCTGGGGATTGTGCT
chr1	1696442	1696465	+	0.658459777832031	0.695744673840477	atp1a1a.4	ATACTACCAAGAAGCCAAAAGCT
chr1	1698726	1698749	+	0.858040237426758	0.785512325694546	atp1a1a.4	AGGTGGACAACTCTTCCCTCACT
chr1	1699092	1699115	+	0.307341613769531	0.696664094818787	atp1a1a.4	CCTGATTCTTGGATATGGGTGGT
chr1	1699776	1699799	+	0.858485488891602	0.769549030768035	atp1a1a.4	AACTCCACCAACAAGTATCAGGT
chr1	1699883	1699906	+	0.717329177856445	0.648948108187724	atp1a1a.4	AATCCACAAGAATCCCAATTCCT
chr1	1700026	1700049	+	0.499926452636719	0.598767046874765	atp1a1a.4	AGAATGCTTATGTTGAACTTGGA
chr1	1700156	1700179	+	0.452735023498535	0.495394201254856	atp1a1a.4	TCACAGGTTTCTGCCACTTCTGC
chr1	1700167	1700190	+	0.602783851623535	0.46347592766064	atp1a1a.4	TGCCACTTCTGCCTTCCTGATGA
chr1	1700198	1700221	+	0.328987197875977	0.724574304956456	atp1a1a.4	CTGAGGGTTTTGCATTTGATACT
chr1	1717845	1717868	+	0.4236865234375	0.569638263137106	atp1a1a.1	TTGCCTACGGCATCCTGGCGGCC
chr1	1718017	1718040	+	0.588093566894531	0.62671986672438	atp1a1a.1	TGCTGTCGTGATGATCACTGGAT
chr1	1718472	1718495	+	0.807560653686523	0.874507949909082	atp1a1a.1	CAATGATAACCCACTGGAGACCA
chr1	1721171	1721194	+	0.443376159667969	0.783692622058257	atp1a1a.1	CTGTTTCCTCTCAGAGAGACGTG
chr1	1721178	1721201	+	0.512193222045898	0.847427626024793	atp1a1a.1	CTCTCAGAGAGACGTGGCTGGTG
chr1	1721286	1721309	+	0.782155151367187	0.729671966917509	atp1a1a.1	AGAGATCCCATTCAACTCCACCA
chr1	1721637	1721660	+	0.682263107299805	0.777383438472721	atp1a1a.1	CAGAATGCCTACCTGGAACTTGG
chr1	1721746	1721769	+	0.719374694824219	0.607094262364313	atp1a1a.1	TCCACAGGATTCTGCCACTTCAA
chr1	1721789	1721812	+	0.71678352355957	0.845889828320109	atp1a1a.1	CTGAGGACTTCCAGTTCGATACT
chr1	1721998	1722021	+	0.626657295227051	0.591658250648625	atp1a1a.1	TAGGTTATCATGGTTACCGGTGA
chr1	1789960	1789983	+	0.476291084289551	0.519565480883903	atp1a1a.2	TCGCAAATATGGCACCGACATGA
chr1	1790735	1790758	+	0.465693817138672	0.573448905137745	atp1a1a.2	GTGCAAAAGAGGTCCTGGACCGC
chr1	1790836	1790859	+	0.427667083740234	0.750383425481369	atp1a1a.2	CAAACTCTGCTGTGGTTCGGTGC
chr1	1790872	1790895	+	0.319314975738525	0.590245391728911	atp1a1a.2	TTAGCTTATGGAATCCAGGTGGC
chr1	1792760	1792783	+	0.295814666748047	0.538608150906946	atp1a1a.2	TGTCTACTTTTTCAGGTGGACAA
chr1	1792773	1792796	+	0.844432067871094	0.76486617034622	atp1a1a.2	AGGTGGACAACTCTTCCCTCACT
chr1	1793125	1793148	+	0.556306762695313	0.576125071892221	atp1a1a.2	TTGGGTGTGACCTTCTTCGTCCT
chr1	1793191	1793214	+	0.420125617980957	0.809583182313039	atp1a1a.2	CTTATTGGAATCATTGTCGCTAA
chr1	1793864	1793887	+	0.855462265014648	0.769549030768035	atp1a1a.2	AACTCCACCAACAAGTATCAGGT
chr1	1793968	1793991	+	0.565347061157227	0.581235499049822	atp1a1a.2	TAGCTCTCGGTCCACAAGGATCC
chr1	1794119	1794142	+	0.487502212524414	0.610844375657408	atp1a1a.2	AAAGTGCTTATGTGGAACTCGGA
chr1	1794257	1794280	+	0.721253814697266	0.648628685844128	atp1a1a.2	TGTAACAGGTTTCTGCCAATTTA
chr1	1794270	1794293	+	0.422844161987305	0.538197236164737	atp1a1a.2	TGCCAATTTAACCTGCCTGATGA
chr1	1794301	1794324	+	0.324844932556152	0.721984938997068	atp1a1a.2	CTGAGGGTTTTGCATTTGATCCT
chr1	1794361	1794384	+	0.557406730651855	0.577367753878896	atp1a1a.2	TTGGCCTCATGTCCATGATTGAT
chr1	1794570	1794593	+	0.660760650634766	0.723019766063089	atp1a1a.2	AATACAGGTCATCATGGTTACTG
chr1	1807168	1807191	+	0.584322891235352	0.650539305993318	atp1a1a.3	AGACTCTGCTGTGGATTGGTGCA
chr1	1808233	1808256	+	0.517021026611328	0.572136131257264	atp1a1a.3	TTGGGTCTGACCTTCTTAGTCCT
chr1	1808300	1808323	+	0.704696197509766	0.639275334827948	atp1a1a.3	TAATAGGAATCATTGTCGCTAAT
chr1	1810805	1810828	+	0.419278717041016	0.600666006637095	atp1a1a.3	TGTTTTGCAGAGAGACACAGCTG
chr1	1811024	1811047	+	0.739095153808594	0.679756473978745	atp1a1a.3	AGGTTTCAATCCACAAGAATCCC
chr1	1811031	1811054	+	0.752553863525391	0.657405496375906	atp1a1a.3	AATCCACAAGAATCCCAATTCCT
chr1	1811174	1811197	+	0.351872100830078	0.653810147342627	atp1a1a.3	AGAATGCTTATTTAGAACTTGGA
chr1	1811343	1811366	+	0.328987197875977	0.724574304956456	atp1a1a.3	CTGAGGGTTTTGCATTTGATACT
chr1	1840072	1840095	+	0.582433662414551	0.629202872899558	atp1a1a.5	TCGAGCGATGGAAGTCTTAATGC
chr1	1840176	1840199	+	0.563099822998047	0.666920402056931	atp1a1a.5	AGACTCTGCTGTGGATCGGTGCA
chr1	1840203	1840226	+	0.316517944335937	0.53912284686601	atp1a1a.5	TCTGCTACTTTGCATTTTCGATC
chr1	1840222	1840245	+	0.687069778442383	0.583495027332853	atp1a1a.5	GATCCAGGCTGCAACGGAAGAGC
chr1	1840891	1840914	+	0.830246047973633	0.800195564604763	atp1a1a.5	CCCTGCAGGTGGACAACTCTTCC
chr1	1842950	1842973	+	0.637140579223633	0.654670916576259	atp1a1a.5	TTGGGCACGACCTTCTTAATTAT
chr1	1843017	1843040	+	0.542175064086914	0.619575434265744	atp1a1a.5	TTATTGGGCTCATTGTCGCTAAT
chr1	1843143	1843166	+	0.725276641845703	0.557640192823979	atp1a1a.5	TCTTATAGGTGGCTCTGACTCTC
chr1	1845132	1845155	+	0.777426147460938	0.817655548847279	atp1a1a.5	CCTTGATGTAGCTCTCAATCCAT
chr1	1845291	1845314	+	0.481039772033691	0.570010313214022	atp1a1a.5	AGAATGCTTATGTTCAACTTGGA
chr1	1845429	1845452	+	0.422023429870605	0.452762852465088	atp1a1a.5	TGCCACTTTGGCCTTCCTGATGA
chr1	1845460	1845483	+	0.328987197875977	0.724574304956456	atp1a1a.5	CTGAGGGTTTTGCATTTGATACT
chr1	1882737	1882760	+	0.628590774536133	0.844695301400402	si:ch211-132g1.3	CAGTGCTGTGGACTGTGATGGAC
chr1	1882795	1882818	+	0.731653442382812	0.662703461881546	si:ch211-132g1.3	TCCAGTAGAATTCTTCCAAATGA
chr1	1882843	1882866	+	0.63422420501709	0.628682055431427	si:ch211-132g1.3	ATCATACTTGCATGTCAAATATG
chr1	1882889	1882912	+	0.44095157623291	0.542734006318576	si:ch211-132g1.3	TCTATTGTTATCGTAGGTTTGGG
chr1	1884312	1884335	+	0.611335144042969	0.791614893913961	si:ch211-132g1.3	CAGTCTTCTCATCAAGACTTGTG
chr1	1884425	1884448	+	0.649572525024414	0.806316139050622	si:ch211-132g1.3	CATATAATGCTGGCTCCTTTAGT
chr1	1890399	1890422	+	0.338034973144531	0.886049961362261	LOC103911757	CAGATCACAGTTTGTTTTTATAT
chr1	1893101	1893124	+	0.655624771118164	0.571262501935548	LOC103911757	TCTCACCCATAACAGTCAGGCGG
chr1	1893134	1893157	+	0.38012092590332	0.506202861803049	LOC103911757	TCTGCTCTTTACTGTTGATGTCA
chr1	1893261	1893284	+	0.612425956726074	0.754728258137494	LOC103911757	AGTTCTGCCATCATCCTGGTCCC
chr1	1893298	1893321	+	0.542026443481445	0.687101753858366	LOC103911757	ACAACAACTCCAGCATTGTTTCT
chr1	1893320	1893343	+	0.644511108398438	0.620693185227499	LOC103911757	TGTGCTTCCATATAATGCTGCTG
chr1	1898219	1898242	+	0.847048721313477	0.689625965971058	si:ch211-132g1.6	TGTTACAGCGAAGACTCCTAAAC
chr1	1906980	1907003	+	0.79508415222168	0.677212414631545	si:ch211-132g1.4	TGTTACAGCGAAGGTTAATAAAC
chr1	1907365	1907388	+	0.591528816223145	0.828819315285788	si:ch211-132g1.4	CTTACAGGTAGTGGCCCAGATCA
chr1	1908547	1908570	+	0.858277206420898	0.675786591638553	si:ch211-132g1.4	TGTTACAGCGAAGGCAACCAAAT
chr1	1922145	1922168	+	0.723268814086914	0.654684156788974	si:ch211-132g1.1	TATTACAGTGAAGGCTCCTAAAC
chr1	1923212	1923235	+	0.143328065872192	0.686048061241852	si:ch211-132g1.1	CTCCTACACTTTTTGGATTTGAT
chr1	1957315	1957338	+	0.558792724609375	0.472740384430625	si:ch211-132g1.7	TTTCCATAACCTGGTCAGTGAAG
chr1	1957319	1957342	+	0.527177085876465	0.826796604489691	si:ch211-132g1.7	CATAACCTGGTCAGTGAAGAACC
chr1	1961632	1961655	+	0.536197624206543	0.78696911901535	si:ch211-132g1.7	CTATAAATTCCCCAGTGAACTCA
chr1	1961984	1962007	+	0.601502380371094	0.512897772188829	si:ch211-132g1.7	TGACCCTGTTCGAGTCCATGTTA
chr1	1975013	1975036	+	0.394392890930176	0.48738932027191	si:ch211-132g1.7	TCTCTCTCTTTTCTCAGATCCGG
chr1	1975026	1975049	+	0.689236526489258	0.576530415709125	si:ch211-132g1.7	TCAGATCCGGAGTACACTGCTGT
chr1	1975079	1975102	+	0.777574920654297	0.816725625894451	si:ch211-132g1.7	CGGCGACCCAACTGAGTTGGAAT
chr1	1977993	1978016	+	0.573347244262695	0.514777732625376	si:ch211-132g1.7	TGCATGTTTACCTCTCAGGTCCT
chr1	2025164	2025187	+	0.648043060302734	0.707362260139371	slc5a3a	GATGTGGAGGGCGAATCGAGGTA
chr1	2025204	2025227	+	0.536956367492676	0.844198346885163	slc5a3a	CTAGCCGGTCGCTCCATGAACTG
chr1	2025279	2025302	+	0.367158508300781	0.727024161448981	slc5a3a	ATCGGTCTCGCTGGGTCTGGCGC
chr1	2025492	2025515	+	0.696216506958008	0.638714416016433	slc5a3a	ACCAAGCTCTCAGTGGATCTTTA
chr1	2025531	2025554	+	0.671767578125	0.684793786250091	slc5a3a	ATCCAGGAGTCTCTAGGCTGGAA
chr1	2025877	2025900	+	0.47711051940918	0.536534454848947	slc5a3a	TTCTTGGTCAAACTCCGGCTTCC
chr1	2026043	2026066	+	0.119216156005859	0.674808031701446	slc5a3a	ACGCGTGCTTTTTGCTGATGAGC
chr1	2048659	2048682	+	0.832411651611328	0.721686548794562	oxgr1a.1	GATGATGCGCCAATAGCAGACAC
chr1	2049174	2049197	+	0.735230484008789	0.859136971414816	oxgr1a.1	CAATCACACCCACTATGAAGATG
chr1	2060777	2060800	+	0.842417221069336	0.721686548794562	oxgr1a.3	GATGATGCGCCAATAGCAGACAC
chr1	2061004	2061027	+	0.349799003601074	0.686878409863199	oxgr1a.3	GGCTAATATTTTCTGCATGCTGT
chr1	2061017	2061040	+	0.728418655395508	0.592383690802988	oxgr1a.3	TGCATGCTGTGGATGCACGATTA
chr1	2061292	2061315	+	0.788947906494141	0.863657231143963	oxgr1a.3	CAATAGCACCCACAACGCAGATG
chr1	2075013	2075036	+	0.423571891784668	0.687173765587119	oxgr1a.2	GTTATTGAGGTCAACCGTATCCA
chr1	2075402	2075425	+	0.661660308837891	0.858687225658395	oxgr1a.2	CAATCACGCCCACGATGAAGATG
chr1	2129524	2129547	+	0.615021591186523	0.718655039698757	mbnl2	AGAGAGGGACGTGTTCGCGCAGC
chr1	2185492	2185515	+	0.360837936401367	0.58908139146283	mbnl2	TTGGTTTAGGGTCGGTGTACGAG
chr1	2186128	2186151	+	0.347639350891113	0.550663875609068	mbnl2	TTCGCAGCCTACATTTCCTGTGA
chr1	2186145	2186168	+	0.535474052429199	0.796020541055111	mbnl2	CTGTGAGTCAAGGTCTGGGCTCG
chr1	2190717	2190740	+	0.368851852416992	0.722012876018344	mbnl2	AGCGGGGTAACTGCGCGCGCGGC
chr1	2190863	2190886	+	0.566469650268555	0.716425379820249	mbnl2	CACCCTCCAGCGCACCTGCAGGC
chr1	2272204	2272227	+	0.852341690063477	0.651083772142847	kpnb3	TAGATGATGACGGCAATAACCAG
chr1	2274212	2274235	+	0.257137241363525	0.412472785295983	kpnb3	TTTTCTCCCTCTTGTTCAGATTC
chr1	2274217	2274240	+	0.60124095916748	0.482115699537154	kpnb3	TCCCTCTTGTTCAGATTCGAACC
chr1	2275993	2276016	+	0.696088790893555	0.601625859852609	kpnb3	TTCTTAACTCCAGCTGTGTGCAG
chr1	2278967	2278990	+	0.676999893188477	0.747708111476444	kpnb3	AGTAATGCTGTTGCTGGTGAAAG
chr1	2283451	2283474	+	0.632429275512695	0.766032309361445	kpnb3	CTGTCTCCAGATCTCTTACATGA
chr1	2283519	2283542	+	0.689542465209961	0.752321810298387	kpnb3	AGCAGTATCTGCCTGTGGTGATG
chr1	2337675	2337698	+	0.526350479125977	0.624359144580433	si:ch211-235f1.3	ACTTAGCATGGCGTATGCTTTGG
chr1	2337715	2337738	+	0.579021263122559	0.681209947453772	si:ch211-235f1.3	AGCTTCTCTCGGGCAGTTTGCTC
chr1	2337795	2337818	+	0.204211406707764	0.568316007791646	si:ch211-235f1.3	CTTCTTGTTCCACTTGTTTTCTT
chr1	2337816	2337839	+	0.49854434967041	0.527677438534221	si:ch211-235f1.3	TTCTAGGTTTGTCCTTGCCCGAT
chr1	2337915	2337938	+	0.50342700958252	0.654182783166309	si:ch211-235f1.3	TGCTTTTACGTAACGACCAATCA
chr1	2338093	2338116	+	0.218411464691162	0.696518238924305	si:ch211-235f1.3	ACCTTCGCTTTTAGTTTCTTTGC
chr1	2338111	2338134	+	0.546945343017578	0.51844898207746	si:ch211-235f1.3	TTTGCAGCAATCACAAATCTCCC
chr1	2338150	2338173	+	0.75658447265625	0.599585265034724	si:ch211-235f1.3	TGACTTACATAACCATCTTTAGA
chr1	2338305	2338328	+	0.706276931762695	0.620698358647532	si:ch211-235f1.3	TTGTACTGGCAGGAGACAAGAAG
chr1	2338349	2338372	+	0.312043552398682	0.366554769914042	si:ch211-235f1.3	TTTTCCCAGATTCTTCCAGAGGG
chr1	2338354	2338377	+	0.336821022033691	0.739986021934396	si:ch211-235f1.3	CCAGATTCTTCCAGAGGGAGGCC
chr1	2338424	2338447	+	0.592338829040527	0.641084328424363	si:ch211-235f1.3	TAAAAAATCCATAACAATAATTG
chr1	2338476	2338499	+	0.667240982055664	0.597081008104229	si:ch211-235f1.3	TTCCGTAGGTTGTCTGTAAGTCA
chr1	2338588	2338611	+	0.018690869808197	0.408576040647593	si:ch211-235f1.3	TTTGAATTTTTGGGCAAGCATAC
chr1	2338646	2338669	+	0.723194808959961	0.56990784680826	si:ch211-235f1.3	TCTCTAAGTGACGTGCTATCTTA
chr1	2338718	2338741	+	0.182649478912354	0.414261111075169	si:ch211-235f1.3	TTTTCGCTCCTTTCTGGCATGTC
chr1	2338723	2338746	+	0.484933166503906	0.477562642622493	si:ch211-235f1.3	GCTCCTTTCTGGCATGTCTTCAC
chr1	2338732	2338755	+	0.602447738647461	0.586282114665266	si:ch211-235f1.3	TGGCATGTCTTCACTGTTATTTT
chr1	2338837	2338860	+	0.547226104736328	0.449102708861285	si:ch211-235f1.3	TTTCTACAGCGAGCATCTTTCAA
chr1	2338841	2338864	+	0.572820091247559	0.651458534902673	si:ch211-235f1.3	TACAGCGAGCATCTTTCAAAAAT
chr1	2338858	2338881	+	0.0141005420684814	0.569018527198974	si:ch211-235f1.3	AAAAATTTTTCCTCCATGCTGCA
chr1	2338869	2338892	+	0.640826644897461	0.71480301531347	si:ch211-235f1.3	CTCCATGCTGCACTCTTCACTGT
chr1	2344356	2344379	+	0.480590705871582	0.465583717323826	si:ch211-235f1.3	TGTCTCTTTCTGTCTTGAGCTTT
chr1	2344366	2344389	+	0.621560096740723	0.553310963252907	si:ch211-235f1.3	TGTCTTGAGCTTTCTCTGATATC
chr1	2344523	2344546	+	0.405235290527344	0.538789268398294	si:ch211-235f1.3	ACTCTCTTTCGGTCTTGAGCTTT
chr1	2344533	2344556	+	0.580070648193359	0.579948525353469	si:ch211-235f1.3	GGTCTTGAGCTTTCTCTGACACC
chr1	2348147	2348170	+	0.436419792175293	0.529556478251415	si:ch211-235f1.3	ACTCTCTTTCTGTCTTGAGCTTT
chr1	2348157	2348180	+	0.580070648193359	0.570024742826194	si:ch211-235f1.3	TGTCTTGAGCTTTCTCTGACACC
chr1	2354502	2354525	+	0.480590705871582	0.570091514043674	si:ch211-235f1.3	AGTCTCTTTCTGTCTTGAGCTTT
chr1	2354512	2354535	+	0.621560134887695	0.553310963252907	si:ch211-235f1.3	TGTCTTGAGCTTTCTCTGATATC
chr1	2355333	2355356	+	0.405235252380371	0.538789268398294	si:ch211-235f1.3	ACTCTCTTTCGGTCTTGAGCTTT
chr1	2355343	2355366	+	0.580070648193359	0.579948525353469	si:ch211-235f1.3	GGTCTTGAGCTTTCTCTGACACC
chr1	2394601	2394624	+	0.728189926147461	0.729933090264064	farp1	AGGATCAGCGGAAAATGATTGTG
chr1	2397055	2397078	+	0.811953506469727	0.734672768813504	farp1	CTCCTGATCACACACAGCTCTTA
chr1	2400330	2400353	+	0.638946838378906	0.78424087532019	farp1	CTCTGTTGACAGGTATCTGTTCG
chr1	2401408	2401431	+	0.501892204284668	0.487108177390985	farp1	TTTGATTACAGCTGAGATTGGAG
chr1	2402900	2402923	+	0.837197570800781	0.856782853817795	farp1	CACAGTGGACAAACACCAGCTGA
chr1	2404705	2404728	+	0.550980644226074	0.62720789948207	farp1	TTATAAAACTACGGCCTGATTTG
chr1	2405340	2405363	+	0.554506797790527	0.572975458623261	farp1	TGTTCTCTTTAGCAGAGTAACTG
chr1	2405449	2405472	+	0.673563537597656	0.680822073190037	farp1	GCCTGTTTGAAGAACCCAAACCC
chr1	2407678	2407701	+	0.680295333862305	0.588013498742811	farp1	TCCATTCCCATCCAGGCAGAGTG
chr1	2423675	2423698	+	0.693491439819336	0.760871371539582	farp1	CGACTGATAAAGCGTACTTTATT
chr1	2426355	2426378	+	0.224642429351807	0.548195294433525	farp1	TGTTTTCTGTGATTTCAGTCCTT
chr1	2426362	2426385	+	0.539835739135742	0.571779459310844	farp1	TGTGATTTCAGTCCTTTCAGAAG
chr1	2426371	2426394	+	0.497420082092285	0.680725966371025	farp1	AGTCCTTTCAGAAGGCCGTGCTA
chr1	2426380	2426403	+	0.584265670776367	0.746178668064026	farp1	AGAAGGCCGTGCTAAAGGATGAG
chr1	2448301	2448324	+	0.720166778564453	0.625341814182348	ggact.3	TCAAACCAGTCCAGGAACTCCAG
chr1	2448368	2448391	+	0.61191520690918	0.817545738693314	ggact.3	CAGAGCCGGGCACATTCAGCAGA
chr1	2448514	2448537	+	0.66135627746582	0.573170116891406	ggact.3	TTTAGTGAGCCGTACACAAATAC
chr1	2449299	2449322	+	0.62981559753418	0.622854063522677	ggact.3	TTACCGATAATATTGAAAAAAAT
chr1	2449328	2449351	+	0.476996002197266	0.579862201786139	ggact.3	TTTCGTGAAGGTCTCACGGAATG
chr1	2449332	2449355	+	0.571126098632812	0.633869374168749	ggact.3	GTGAAGGTCTCACGGAATGTTTG
chr1	2451872	2451895	+	0.807780914306641	0.674733407830726	ggact.2	ACCATTCCCCTTCAGGATCTCCA
chr1	2452146	2452169	+	0.692403411865234	0.57227957509138	ggact.2	TTTAGTGTCCCGTACACAAACAC
chr1	2455717	2455740	+	0.642963104248047	0.610155641918735	ggact.1	TTTAGTGTGCCGTACACAAACAC
chr1	2789550	2789573	+	0.706997909545898	0.57038837070396	gpc6a	TCGTCCCCCAGGTGAGCATCTGC
chr1	2884709	2884732	+	0.0137403404712677	0.512634242644243	gpc6a	TCTGTTTTTCCAGAGTTTTTCCT
chr1	2884719	2884742	+	0.213526058197021	0.730282603592082	gpc6a	CAGAGTTTTTCCTGGAGTTGCTG
chr1	2884730	2884753	+	0.573345489501953	0.736537846268851	gpc6a	CTGGAGTTGCTGGACAACTCTGA
chr1	2885048	2885071	+	0.563066253662109	0.709234169877499	gpc6a	ATCGCGGCCAGATCCTTCGTCCA
chr1	2915531	2915554	+	0.734086380004883	0.616045333850038	gpc6a	TCCAGGCTGCAGTAAAGCATTGA
chr1	2977909	2977932	+	0.577919311523437	0.696277903349073	gpc6a	AAGGATGTGGTCATCCCAAAGCA
chr1	3284496	3284519	+	0.652530975341797	0.726036948899671	gpc5a	GTGAGAAGAGGAACTTTAGGCTG
chr1	3294935	3294958	+	0.661923675537109	0.752267949415503	gpc5a	AACTGAAAAACTTTACGCACTTC
chr1	4150814	4150837	+	0.422261505126953	0.699300976465159	slitrk6	ATCTAAATTTATACAAAAATGAC
chr1	4150873	4150896	+	0.734087753295898	0.736657490078473	slitrk6	AAGAATGCCATTACCTTACATCT
chr1	4150981	4151004	+	0.594451942443848	0.78023620052786	slitrk6	CTGGTTATGTTGAAGGAGGACAC
chr1	4151080	4151103	+	0.57433406829834	0.664554269583579	slitrk6	AGCAAGCTCATCCGTCTCAAAGT
chr1	4151152	4151175	+	0.671456451416016	0.824214266937809	slitrk6	CGCTTTGTGCCTCTGACACATTT
chr1	4151221	4151244	+	0.584034042358398	0.810103010086714	slitrk6	CTGGAGCATATCGGTCGTATCAT
chr1	4151858	4151881	+	0.550335540771484	0.568953837769206	slitrk6	TCGGTCTTCACAACCTGGAGTAC
chr1	4152089	4152112	+	0.49824047088623	0.628949720549259	slitrk6	TGGAGCAAATTTATCTTGAGGAC
chr1	4546449	4546472	+	0.508011512756348	0.805297938533321	slitrk1	CCAATGAGTTTGCTAACTTTTAC
chr1	4546532	4546555	+	0.404126815795898	0.53360756010374	slitrk1	TTGGGACTGCAGCTTGTGAAGCG
chr1	4546589	4546612	+	0.49431037902832	0.682855730522441	slitrk1	AAAAAGAACACGTTTCTCGGTTT
chr1	4546605	4546628	+	0.530630912780762	0.595469599291172	slitrk1	TCGGTTTAGACGACCTGGAGTAC
chr1	4546749	4546772	+	0.751415786743164	0.763453166885634	slitrk1	AGAACGTGCCCATCACGCACCTC
chr1	4546891	4546914	+	0.652101211547852	0.783126998947774	slitrk1	CCTAAAGGAATGGCTGGAGAACA
chr1	4547466	4547489	+	0.557293090820313	0.652750538334012	slitrk1	ACAATCTCACCGAGTTGAGGTGG
chr1	5369422	5369445	+	0.608593864440918	0.750032636133115	ndfip2	CCACTCTCAGCTGATCTGCATCA
chr1	5415837	5415860	+	0.751137466430664	0.765668092698572	tuba8l2	AGATGAGGTCCGCACAGGCACTT
chr1	5415875	5415898	+	0.838374557495117	0.658733095748192	tuba8l2	ACCCCGAGCAGCTCATCTCAGGA
chr1	5418060	5418083	+	0.312643661499023	0.610936787309468	tuba8l2	AAATCATTTGATCCCCACAGGCT
chr1	5418110	5418133	+	0.439909591674805	0.777206069699681	tuba8l2	CTGGTCTTCCACAGTTTCGGTGG
chr1	5418128	5418151	+	0.784506454467773	0.714249251470543	tuba8l2	GGTGGAGGCACGGGCTCAGGTTT
chr1	5418152	5418175	+	0.576122932434082	0.676227717911528	tuba8l2	ACCTCTCTTCTGATGGAGCGTCT
chr1	5418507	5418530	+	0.635297546386719	0.860696855004443	tuba8l2	CTCTGGCCACATACGCTCCAGTC
chr1	5426595	5426618	+	0.742101821899414	0.722272958989097	stk16	AGCTATGTGGACCTGGTAGAAGG
chr1	5426637	5426660	+	0.56310619354248	0.583245493163219	stk16	TATGCTTTGAAGCGAATCCTCTG
chr1	5428507	5428530	+	0.369476852416992	0.539170229014016	stk16	TGAATTGTTTGTGTGCAGAAGGG
chr1	5430709	5430732	+	0.704094848632812	0.649689161360348	stk16	TGAACTCAGAGATCTGAAACCCA
chr1	5430931	5430954	+	0.577318382263184	0.664609712136441	stk16	AGGATTGGGCAGCGCAGAGATGC
chr1	5430962	5430985	+	0.801938095092773	0.676896330800818	stk16	TTATAGAGCGCCAGAGCTGTTTA
chr1	5452526	5452549	+	0.654452056884766	0.716064997454665	mnx2b	CAGCTCCAGTAGTTGTTGACTAG
chr1	5455251	5455274	+	0.614944190979004	0.632480287565286	mnx2b	GGTATGATTCCGGGTTGGAGGTG
chr1	5489848	5489871	+	0.855802001953125	0.693128088213843	atic	TGCTACAGGGATGTATCCGAGAT
chr1	5490371	5490394	+	0.402738037109375	0.830997496771699	atic	CGTTCTTCAAGAGTGGCCGTGTG
chr1	5490424	5490447	+	0.635098152160645	0.676488189594149	atic	ATCCCCTGGTGTGACTGTGGAAG
chr1	5495243	5495266	+	0.415388565063477	0.756453860544197	atic	CCAGCTTCCTCTGCGTTACGGGA
chr1	5495393	5495416	+	0.607084236145019	0.676249624670994	atic	AGTGCTGAATGGATCTCCTGGCT
chr1	5497290	5497313	+	0.608902168273926	0.715730160098958	atic	AGGAGCTGCTGTCGGCGTCCCGT
chr1	5498469	5498492	+	0.796535415649414	0.615468958316344	atic	TGTAGGTGTCTGATGGTATTGTT
chr1	5513960	5513983	+	0.576242752075195	0.595829166918298	fn1b	TCATACCAGTTTCGCCATGTGTG
chr1	5513973	5513996	+	0.673854370117188	0.658060330428873	fn1b	GCCATGTGTGATCTTGTAATAGC
chr1	5514142	5514165	+	0.666091690063477	0.641615258384473	fn1b	AATTCCTGACTTCTCACCAGTTG
chr1	5514193	5514216	+	0.658174133300781	0.632585870113265	fn1b	TATATTGCTGCTGACGGCATAAA
chr1	5514270	5514293	+	0.588929252624512	0.534778987342682	fn1b	TTGTTGGTGGAAGTCTCTCATCT
chr1	5515802	5515825	+	0.412190437316895	0.637134730438336	fn1b	TTAAATTCGAATACGTACTTGTT
chr1	5515828	5515851	+	0.863565826416016	0.664809436283056	fn1b	TGGATACCAGTTACAGGTTCACT
chr1	5515882	5515905	+	0.654494705200195	0.698336298122876	fn1b	ACCAGATACTCTGTATTTGGCAG
chr1	5516113	5516136	+	0.617969970703125	0.737237305019233	fn1b	AGATGGCTGAACAGAAGGTGCGG
chr1	5519400	5519423	+	0.783106994628906	0.672080074191168	fn1b	ATCCCCTCGTACAGACTCCTCTA
chr1	5519993	5520016	+	0.705166091918945	0.584319958231868	fn1b	GGCCACTGAACAAGGGTTGCAAG
chr1	5520096	5520119	+	0.568879127502441	0.663344250331309	fn1b	ACCACTTTGGCTAGGCTTCACAG
chr1	5521768	5521791	+	0.373815879821777	0.741055238410199	fn1b	CTTGCTCTGAGTGCAGGGTGACT
chr1	5522080	5522103	+	0.817585983276367	0.541872854820736	fn1b	TCCCCGATCAGAGGTTCACTCTC
chr1	5526646	5526669	+	0.529311332702637	0.534001149451421	fn1b	TGAGCTCCTTCTTCTGAGAGTTC
chr1	5526744	5526767	+	0.83886589050293	0.81084221249434	fn1b	AGTAACAGACTCTGAGGTGTCCA
chr1	5528820	5528843	+	0.635579414367676	0.730092713032073	fn1b	CAGCTTCAGTGATGATCACCCGA
chr1	5531078	5531101	+	0.564781799316406	0.605365079610705	fn1b	TTACCAGTAGACTGCAGAGGCTC
chr1	5531113	5531136	+	0.800769195556641	0.60881699607656	fn1b	TCCAATGCCATTACCATAGCAGG
chr1	5532861	5532884	+	0.550030250549316	0.793153971319889	fn1b	CAGCGACCACGGCCTTGGCCAAA
chr1	5533690	5533713	+	0.770784149169922	0.881810888252222	fn1b	CCTGGCACGTACAGCGCATCATG
chr1	5536096	5536119	+	0.698785018920898	0.604094475771808	fn1b	TGCTCTCTGTCATAGTCAGCAGT
chr1	5536226	5536249	+	0.598815383911133	0.7143872537125	fn1b	CTCCACGGGTTGTCACAAGCACT
chr1	5536512	5536535	+	0.753153839111328	0.910309348833587	fn1b	CACTAAAAACAAAGGGGAACACA
chr1	5537515	5537538	+	0.732532958984375	0.728153072620067	fn1b	ACCAATACGGTATGAGGTTCTGG
chr1	5538060	5538083	+	0.705207748413086	0.776428601390662	fn1b	CCTCTCCCAAACATGTGCAGTCC
chr1	5538110	5538133	+	0.866689300537109	0.637285560350153	fn1b	TGCCATGTCTGACCAACCACATA
chr1	5540650	5540673	+	0.638044624328613	0.810104528210713	fn1b	CATTGCCAAGGCAAACACATTCA
chr1	5581186	5581209	+	0.183173141479492	0.49321196526445	cpo	TGCCAGCATTTTGTTAAAGAGGT
chr1	5584458	5584481	+	0.460777473449707	0.621526896156478	cpo	TGAGCCCGAGGCCGAAGCCGTGA
chr1	5640994	5641017	+	0.722189407348633	0.613066919861694	nrp2a	TGTGTCGTGCTGGTCTCTACTGA
chr1	5652920	5652943	+	0.38107250213623	0.719083560979507	nrp2a	CCGTTCAGGCTGTGTGCGAGGCG
chr1	5728490	5728513	+	0.158743581771851	0.590137770012204	nrp2a	CTTTGACTTTCTCCTCACCTGCA
chr1	5728501	5728524	+	0.661022796630859	0.594507115096427	nrp2a	TCCTCACCTGCAGTCCAGGCGTT
chr1	5910845	5910868	+	0.392514190673828	0.562744866908368	pard3ba	TGTCGTTGAGGGTATTGTTGGTT
chr1	5912710	5912733	+	0.576838798522949	0.661241582268154	pard3ba	CAGCAGGTCCAGATCAGAAGGTG
chr1	5918699	5918722	+	0.602871627807617	0.642947698740535	pard3ba	TGTTGGCACTTTGACTGGCTTCA
chr1	5932382	5932405	+	0.463921546936035	0.706572335127879	pard3ba	CTTCGGTGGACATGGAGTGCCGC
chr1	5932413	5932436	+	0.585535621643066	0.788760243048839	pard3ba	CATTGCATCATGATTGGAGCGTC
chr1	5956363	5956386	+	0.291011600494385	0.636864478770344	pard3ba	ACAGCAGCTCCGCGGGGCAGGAT
chr1	5963104	5963127	+	0.504568634033203	0.556281572019482	pard3ba	TTCAAATCAATCCTCATTCTCTT
chr1	5963178	5963201	+	0.760839767456055	0.705561849429152	pard3ba	ACTGTGATCCCTCAGTGTAGGTG
chr1	5963400	5963423	+	0.56660041809082	0.668542343979775	pard3ba	GGTGCTGTTGAAGAGCTGTCCGA
chr1	5963436	5963459	+	0.511192474365234	0.653745515912479	pard3ba	GTAGCGTAGCTTGTTTGCAACAG
chr1	6068441	6068464	+	0.653575439453125	0.508733431263842	pard3ba	TTTGTCCTCCACCAGGTCTGATA
chr1	6137863	6137886	+	0.613934936523437	0.732564351937557	abcb6a	GGCTGAGCTGGAGCGCGGAGCTG
chr1	6138036	6138059	+	0.435325508117676	0.630952090468471	abcb6a	GCAGCCGATAATCTGGCATTTGT
chr1	6144423	6144446	+	0.589778099060059	0.639455085863523	abcb6a	AGCCCCTGTTGGGTAATTCTGAT
chr1	6146474	6146497	+	0.836748580932617	0.69667376028305	abcb6a	ACAGTGAACCAGCTGACAGACGG
chr1	6148380	6148403	+	0.0113498628139496	0.468306080056813	abcb6a	TTTATTTTTTTCCCAACAGCTAC
chr1	6148392	6148415	+	0.53493537902832	0.799419772545722	abcb6a	CCAACAGCTACATCGTGTTCAGC
chr1	6148460	6148483	+	0.363521194458008	0.718610373366523	abcb6a	ATATCCAATTTCAATGCCTGGTT
chr1	6148472	6148495	+	0.615942916870117	0.703146733617812	abcb6a	AATGCCTGGTTTGGCCTTATAGT
chr1	6152453	6152476	+	0.716820755004883	0.620710731770175	abcb6a	TTGGACAGAATGATCCAGAACTC
chr1	6162890	6162913	+	0.811312255859375	0.6131842690127	cnppd1	TGCCTGAACATGAGCAGTGGTCA
chr1	6165133	6165156	+	0.693679046630859	0.655710243616787	cnppd1	ATCCAGACATTGCTGTAGAACTG
chr1	6166409	6166432	+	0.328623199462891	0.592242234440252	cnppd1	TGTAAATTTGTCCAGATGGTAGC
chr1	6166475	6166498	+	0.535700950622559	0.671236515375274	cnppd1	AACGATGAATGGGGTACTGCGGC
chr1	6168242	6168265	+	0.658528900146484	0.693512781474888	cnppd1	CCTCCAGGTTACCTGTATGTTGG
chr1	6173480	6173503	+	0.647051849365234	0.596124370105169	prkag3a	TGACAGGACGATTGCCATGAGGA
chr1	6175252	6175275	+	0.482204208374023	0.673880544845862	prkag3a	ACTTCATATGTTCGTAGGTATGC
chr1	6175292	6175315	+	0.423483848571777	0.66711661428191	prkag3a	ATTAATATTCTGCATCGGTACTA
chr1	6177277	6177300	+	0.567104682922363	0.650597254808532	prkag3a	TCTAGATGTTTATCTGCAGTATC
chr1	6192900	6192923	+	0.753177337646484	0.624714376595887	retreg2	AGGCTCCTGTCCTCCACATCCCT
chr1	6192937	6192960	+	0.330522918701172	0.59904404765244	retreg2	TCCTGAGTGTTTTTCTCATTGGT
chr1	6192952	6192975	+	0.497452850341797	0.549698522603284	retreg2	TCATTGGTTTGACTCTACTGGAG
chr1	6201906	6201929	+	0.751897048950195	0.622329714529004	retreg2	TCCTCACCAGTTCTGCATCATGA
chr1	6201946	6201969	+	0.671834869384766	0.680700621395177	retreg2	ACGATGGCTGTAGTTGGACATTA
chr1	6203217	6203240	+	0.73212516784668	0.604036184405366	retreg2	TGTGTCCTGCATTAGTGCTGAGT
chr1	6209526	6209549	+	0.736278305053711	0.845266555847292	retreg2	CTCAGCAGATCTTGACCAACAGA
chr1	6209600	6209623	+	0.599392051696777	0.696597124955626	retreg2	CATCAGTAGATGAACTTCCCTCC
chr1	6209642	6209665	+	0.49572395324707	0.560806557043772	retreg2	ACTTCCCACTGGGCGTTCTTGGG
chr1	6220974	6220997	+	0.707841567993164	0.818892913364389	mdh1b	CCCACACAATAACATTAGTGATG
chr1	6221639	6221662	+	0.747029571533203	0.655431133198224	mdh1b	AATCAACAGTGAACACTTCATAT
chr1	6221703	6221726	+	0.422621650695801	0.560816219995349	mdh1b	TGCGCGTTCGTCTCGATGAGTTG
chr1	6221903	6221926	+	0.730125885009766	0.722165258683229	mdh1b	CATCTTGAGTGCTTGCAACATTT
chr1	6221927	6221950	+	0.714989471435547	0.880553906150969	mdh1b	CTCAGAACCGCTGGTGTCCATGA
chr1	6224288	6224311	+	0.533071136474609	0.695491230815713	mdh1b	CCACCACGATCAATCAGCTCCCT
chr1	6224339	6224362	+	0.476074447631836	0.803869374191708	mdh1b	CAGCCAATAGATGCGCAGGTGTC
chr1	6224657	6224680	+	0.531691513061523	0.523612279749621	mdh1b	TTTGCAGCACATCAGCAAGAAGC
chr1	6226269	6226292	+	0.219986610412598	0.597026316705849	fastkd2	AAACAAATCCGGTTTTACAGTCA
chr1	6226380	6226403	+	0.531664047241211	0.697120537958461	fastkd2	AGTGCTCATTTACAGAAATGTTC
chr1	6226441	6226464	+	0.616278076171875	0.7179983436832	fastkd2	CAGCTTCACAGAATGACCTGAGC
chr1	6226652	6226675	+	0.489028854370117	0.611530258408016	fastkd2	GCAACACACGCGGATTGTGCAGA
chr1	6231012	6231035	+	0.170385036468506	0.788516552399559	fastkd2	CCCTTTTTAGGAGCGTCTGAATC
chr1	6231057	6231080	+	0.345450820922852	0.629983325565755	fastkd2	GGTTTTGGCTGCTGGCATTCAGC
chr1	6232611	6232634	+	0.381712455749512	0.788427172623255	fastkd2	CCATCAGTCGGCTTGTGATGGTG
chr1	6233959	6233982	+	0.683534317016602	0.649614857016851	fastkd2	ATGTCTTCCAGGTGATTCTCTTG
chr1	6234107	6234130	+	0.737461853027344	0.708434651007266	fastkd2	AATGCTCAATCATGACCTGAAAG
chr1	6236781	6236804	+	0.569683876037598	0.639534413718069	fastkd2	TAATCAGGTTTCTGGACTGTATA
chr1	6236793	6236816	+	0.725730285644531	0.669186580596206	fastkd2	TGGACTGTATAACAGAGGTCTTG
chr1	6250240	6250263	+	0.382139625549316	0.659044461078983	gtf3c3	CTGCTTCTCTTAGCTCCTGTGGC
chr1	6252747	6252770	+	0.48839729309082	0.757389382083122	gtf3c3	CAGCAATTAAATACGACTCCAGT
chr1	6252890	6252913	+	0.492534408569336	0.632737231443312	gtf3c3	ATGCAGCTCTCACGAGACATGGC
chr1	6253222	6253245	+	0.706814727783203	0.773193522924272	gtf3c3	AGGAGTTACTATGAGAGCAGCGA
chr1	6254704	6254727	+	0.33581226348877	0.525295127313895	gtf3c3	TTTAGGCGCTGGTGAAATTTTGT
chr1	6261436	6261459	+	0.649188232421875	0.676257533088398	gtf3c3	TCAAGGACGGATGGATGATTACA
chr1	6317515	6317538	+	0.729501266479492	0.806921852476724	hecw2b	CGACACAGATGAGACGTGTCCTG
chr1	6318059	6318082	+	0.645640029907227	0.633754953788137	hecw2b	TCAGCTGAGACCAAAATCTGCTT
chr1	6329998	6330021	+	0.659259796142578	0.812874306150136	hecw2b	CCCTTTGCAGAAGTACACTTTTG
chr1	6330437	6330460	+	0.578362083435059	0.560150680824233	hecw2b	TGTGATTGTATTTGGAATAAAGG
chr1	6333495	6333518	+	0.705346221923828	0.785707229087245	hecw2b	CCCACCGACACGCGGCTCAATGC
chr1	6333785	6333808	+	0.666803970336914	0.615636959619405	hecw2b	TGGAGGCTTGACCCAAAGCATCA
chr1	6333817	6333840	+	0.738583908081055	0.728750397580309	hecw2b	AGCAGCCAGCTCTTCGAATACAG
chr1	6334930	6334953	+	0.641750030517578	0.623092774621394	hecw2b	TCTAGGATGAGGAAGGAGCTGCT
chr1	6337311	6337334	+	0.412407188415527	0.513038030214038	hecw2b	TAGGCGCTTGTGCTCAAGTGAAC
chr1	6337546	6337569	+	0.662542190551758	0.69878242865968	hecw2b	AGACTGGGAGGCTCGTATTGACA
chr1	6337586	6337609	+	0.679939651489258	0.662933574479601	hecw2b	TACGTGGATCATGTGAACCGAAC
chr1	6340166	6340189	+	0.514881019592285	0.697618692033945	hecw2b	AGAGTACCGGCGGGACGGTGTTG
chr1	6340252	6340275	+	0.382560119628906	0.469024834821173	hecw2b	TCACCAGCCCGGATTTCTTCACC
chr1	6340269	6340292	+	0.61275821685791	0.583460865487931	hecw2b	TTCACCGTACTGCATTCCAACCC
chr1	6344857	6344880	+	0.610589790344238	0.770184012685728	hecw2b	CCCTTCAGCCTTTCTTCGTGGAT
chr1	6344871	6344894	+	0.410545616149902	0.604210491646725	hecw2b	TTCGTGGATCACAACTGCAGGGC
chr1	6429459	6429482	+	0.49924201965332	0.517285098719763	klf7a	GGGCCACAAGCTTGAGCGTGAGG
chr1	6429634	6429657	+	0.352335357666016	0.504693690578425	klf7a	TTTACGCTGAGAAGGGCTGGGAG
chr1	6494068	6494091	+	0.592905731201172	0.734735807405376	klf7a	CTCCAGAGACGGCATCGCGGAGA
chr1	6640526	6640549	+	0.774386672973633	0.662451142189798	si:ch211-93g23.2	TCCTCCTCAGGAACTCATAGACG
chr1	6641172	6641195	+	0.761969833374023	0.599519915346837	si:ch211-93g23.2	TCTGTCTGAACAGATCAATACGG
chr1	6642936	6642959	+	0.92694221496582	0.6558595970795	si:ch211-93g23.2	TGCAGGAGGTGGACAGGATTCTG
chr1	6655145	6655168	+	0.788247528076172	0.890114720552285	ube2f	CTCTGCAGGTACATGTAAAGTTA
chr1	6655174	6655197	+	0.782697372436523	0.87015927124182	ube2f	CTGATGAAAACAAACTCTGTCAC
chr1	6657518	6657541	+	0.697992553710937	0.707520608358523	ube2f	AGTTTGAGATCGAAGTTCCTGAA
chr1	6838134	6838157	+	0.53384937286377	0.640481228684367	erbb4a	TCAACTACAGACGAGACGGCTAC
chr1	6860386	6860409	+	0.0456866550445557	0.489705137646365	erbb4a	TTCTTGTTTTTGTAACAGAAATC
chr1	6860978	6861001	+	0.312752246856689	0.537328088613384	erbb4a	TGGATTATTTTCACAGGCAGACG
chr1	6860990	6861013	+	0.723343658447266	0.747451292575614	erbb4a	ACAGGCAGACGGTGTCACAGATC
chr1	6863018	6863041	+	0.742023620605469	0.626982859534274	erbb4a	GGACCCAAAGACACCGACTGCTT
chr1	6864708	6864731	+	0.639453926086426	0.80567984577678	erbb4a	CTGTTGACAGGCTTGCACCAACT
chr1	6865043	6865066	+	0.19069372177124	0.611709737439296	erbb4a	TGGATCTTAGATAATTTTGTTGT
chr1	6870439	6870462	+	0.510676002502441	0.562116451207561	erbb4a	TAACAGGGACATGTTTCATGGAA
chr1	6870456	6870479	+	0.530867729187012	0.659782395674679	erbb4a	ATGGAATCCGAGCTCTGGATCCT
chr1	6870497	6870520	+	0.705118255615234	0.809079988223386	erbb4a	CGCACCGTCAGAGAGATCACAGG
chr1	6871171	6871194	+	0.0114928126335144	0.404312648210911	erbb4a	TTTTTGTTTTCTGGCTTTTAAGG
chr1	6871182	6871205	+	0.185665874481201	0.503963837074049	erbb4a	TGGCTTTTAAGGTTTCTTGAATG
chr1	6871198	6871221	+	0.352620582580566	0.485845902116529	erbb4a	TTGAATGTTCAGTCTTGGCCGGA
chr1	6871246	6871269	+	0.484555816650391	0.480285705843419	erbb4a	TCAAACCTTGCCACCATTGGAGG
chr1	6873018	6873041	+	0.574393119812012	0.603941266681105	erbb4a	TCTGCTGATCCTAAAGCAGCGCT
chr1	6873062	6873085	+	0.564876022338867	0.65900256123319	erbb4a	AGTCTCTGAGAGAGATCAGCGCC
chr1	6873155	6873178	+	0.543656730651855	0.602585679738473	erbb4a	GCACCAGCACCCAGCGAGCCCTG
chr1	6876093	6876116	+	0.612438125610352	0.716867662459564	erbb4a	ACAGCTAAAGAGCAGAAGATATG
chr1	6878394	6878417	+	0.701271286010742	0.608677848118664	erbb4a	TAGTGATGTTCGAGAGTTCGCCA
chr1	6883827	6883850	+	0.850475463867188	0.806489542669192	erbb4a	AGCTGTACTGGACCCCGGATACA
chr1	6909672	6909695	+	0.729763946533203	0.711157695018042	erbb4a	GGCAGGGTATGATGTATCTGGAG
chr1	7051777	7051800	+	0.0151929378509521	0.594407731805265	LOC108184914	ATTTTTGCTGTTAGAAGGCTCGT
chr1	7051943	7051966	+	0.515220375061035	0.611509240792999	LOC108184914	GCGTCTTCGTGAACGAATTTACG
chr1	7052119	7052142	+	0.569556732177734	0.782775795069992	LOC108184914	CTTGGGAATCCCCACCCGGGAGA
chr1	7052299	7052322	+	0.600420379638672	0.726502268859483	LOC108184914	GAAGGGGATCTCCATTAATGGTA
chr1	7052512	7052535	+	0.424651222229004	0.834509919788381	LOC108184914	CCGACGGCTTTTAGGAACCAATA
chr1	7052679	7052702	+	0.488348121643066	0.605811624830179	LOC108184914	TCAGCGTGTCATCACGCGACTGC
chr1	7052820	7052843	+	0.800000915527344	0.65850481472255	LOC108184914	TCCAAGAGGCACCCGCTGTCAAA
chr1	7052983	7053006	+	0.670963745117187	0.719148890186028	LOC108184914	ATCACCGTGCACACACCTCACCC
chr1	7053361	7053384	+	0.818401947021484	0.788659914683236	LOC108184914	CGGATATCCCCCCCACCGAGGCA
chr1	7053950	7053973	+	0.747663421630859	0.639805275516017	LOC108184914	TCAAAGAGGTCCAGAAATACCTC
chr1	7053998	7054021	+	0.466552619934082	0.600078317756615	LOC108184914	TGAAGGGAGATGGGAGGGTGGGC
chr1	7345003	7345026	+	0.558593788146973	0.606740997220745	si:ch73-383l1.1	TGCAGTCTATCCGGGAGGTGACG
chr1	7345135	7345158	+	0.533849411010742	0.640481228684367	si:ch73-383l1.1	TCAACTACAGACGAGACGGCTAC
chr1	7376261	7376284	+	0.666686248779297	0.764905631432597	si:ch73-383l1.1	CACAGGCAGAAGGTGCCATCGCT
chr1	7379210	7379233	+	0.799029846191406	0.627462657570977	si:ch73-383l1.1	GGACCCAAAGACACAGACTGCTT
chr1	7379844	7379867	+	0.498147888183594	0.567741601648765	si:ch73-383l1.1	TGTTTTCAGGCTTGCACCAACTT
chr1	7379851	7379874	+	0.628894729614258	0.698397569073673	si:ch73-383l1.1	AGGCTTGCACCAACTTTAATGAC
chr1	7385973	7385996	+	0.742967300415039	0.820030926517532	si:ch73-383l1.1	CGCACCGTCAGAGAGATCACAGG
chr1	7386493	7386516	+	0.5971826171875	0.606398734828653	si:ch73-383l1.1	TTGATTTCATCCTAAGGTTACTT
chr1	7386501	7386524	+	0.666572265625	0.675349136896976	si:ch73-383l1.1	ATCCTAAGGTTACTTGAACATCC
chr1	7386564	7386587	+	0.447015342712402	0.720663938817179	si:ch73-383l1.1	CAACCTTGTCACCATAGGAGGAA
chr1	7387835	7387858	+	0.574393119812012	0.603941266681105	si:ch73-383l1.1	TCTGCTGATCCTAAAGCAGCGCT
chr1	7387879	7387902	+	0.628976554870605	0.668532534522601	si:ch73-383l1.1	AGTCTCTGAGAGAGATCAGCGCT
chr1	7387972	7387995	+	0.60494514465332	0.584074607541528	si:ch73-383l1.1	GCACCAGCACACAGAAAGCCAAG
chr1	7404090	7404113	+	0.584731903076172	0.764724601054144	si:ch73-383l1.1	CAGAGATGTTCGAGAATTTGCCA
chr1	7405784	7405807	+	0.39099910736084	0.711317637447597	si:ch73-383l1.1	ATGTTTTAGGGACCAGATCACTG
chr1	7410162	7410185	+	0.756246948242188	0.712437003517407	si:ch73-383l1.1	CTCCAGGACTCCTCTGATTGCAG
chr1	7410247	7410270	+	0.756502914428711	0.796692086172682	si:ch73-383l1.1	CGCCGAAAAAGCATAAAGAAGAA
chr1	7419866	7419889	+	0.498143196105957	0.526837479299872	si:ch73-383l1.1	TTTGGGTGTCCCTCAGGAGGCGC
chr1	7522421	7522444	+	0.854504852294922	0.712415936686872	lancl1	GCCACCAGTATAAGCAGCAAGAT
chr1	7523309	7523332	+	0.674322052001953	0.746409838389686	lancl1	CTCCAGAGGGCTCTGGATTACGT
chr1	7526800	7526823	+	0.519820747375488	0.594689618218222	lancl1	GTCAACCAGCAGTTCCAGCAGGA
chr1	7527490	7527513	+	0.568322868347168	0.747660043923197	lancl1	AGATCTGTGATGCTATACTGGAG
chr1	7527530	7527553	+	0.615195045471191	0.613600187372629	lancl1	TCAGAGGAACAAGATCCAGGACC
chr1	7528223	7528246	+	0.729177932739258	0.749561016549587	lancl1	AGTCTGGTCAAACCCAGCGTCAA
chr1	7528269	7528292	+	0.533423538208008	0.742900666504092	lancl1	CATCAGGAAATTATGCACCGTGT
chr1	7550547	7550570	+	0.491211395263672	0.641359408792394	mylz3	AGACTTCAAAGAGGCCTTTGGTC
chr1	7550816	7550839	+	0.540550308227539	0.723729059355703	mylz3	CTGCCAATGCTCAAGACTGTTGA
chr1	7559886	7559909	+	0.886058044433594	0.714329827997894	pcnp	GCCTCCAGCAGGACCGGAAGAGA
chr1	7566282	7566305	+	0.58077392578125	0.789516109694932	mxa	CTCACATGAATCCCCTGAACGAT
chr1	7566518	7566541	+	0.358963012695312	0.616097355970853	mxa	ATTTCAAATTACACTCACGTCAA
chr1	7566523	7566546	+	0.751922454833984	0.681350300274926	mxa	AAATTACACTCACGTCAATGAAA
chr1	7566614	7566637	+	0.358357849121094	0.607912530138655	mxa	AGCAAGCTTTGTCTCTATTTGCT
chr1	7566777	7566800	+	0.681524047851563	0.555426382401128	mxa	TCTGCCAACTTGGGAATAGTAGC
chr1	7566990	7567013	+	0.705799102783203	0.690420721897726	mxa	TGTAGCCTCATTTAGAGTGACCT
chr1	7567255	7567278	+	0.6815087890625	0.657232553864571	mxa	GCCATCAGGATCCTCTGCCTGAG
chr1	7568444	7568467	+	0.0124214661121368	0.643653621509449	mxa	ATTTAAAGCATTTTTACCTTGGC
chr1	7568478	7568501	+	0.587530746459961	0.555222899031029	mxa	TCCACTTCCGCTGGGTCATCGAA
chr1	7569990	7570013	+	0.395243835449219	0.71364935067243	mxa	CCGAGCTTTGGTCTCCTATGACG
chr1	7579517	7579540	+	0.61614444732666	0.655176793445003	mxb	TGCAGGGTCTGACGGGGGTCCAT
chr1	7579571	7579594	+	0.414680099487305	0.618397471977837	mxb	AGCAAGCTTGGTCTGGATTTGCT
chr1	7579733	7579756	+	0.681524047851563	0.555426382401128	mxb	TCTGCCAACTTGGGAATAGTAGC
chr1	7580708	7580731	+	0.705799102783203	0.690420721897726	mxb	TGTAGCCTCATTTAGAGTGACCT
chr1	7580954	7580977	+	0.606493644714356	0.570484959717204	mxb	GCCCTCGGGATCCTCTGCCTGAG
chr1	7581044	7581067	+	0.546160774230957	0.745919582125271	mxb	CTGCTTGGTAATGAACATCCTGA
chr1	7581823	7581846	+	0.250293064117432	0.470325601005137	mxb	TACCTTCACGGATCTTTTTCTCC
chr1	7581843	7581866	+	0.65033576965332	0.579714391150569	mxb	TCCACTTCCGCTGGGTCATCAAA
chr1	7581909	7581932	+	0.642655944824219	0.57800868746514	mxb	TCATCCTCTTTACTCCTTATCAT
chr1	7582569	7582592	+	0.759988708496094	0.84799648117293	mxb	CCCTCACCACTGCCCCTGGGTAA
chr1	7582630	7582653	+	0.395243835449219	0.71364935067243	mxb	CCGAGCTTTGGTCTCCTATGACG
chr1	7636695	7636718	+	0.827767181396484	0.797639258950361	efnb2b	CCCCATATGCAATAATACCTACC
chr1	7636739	7636762	+	0.166109218597412	0.474171451599718	efnb2b	TTTGCTGAAGGTATTTTGGTCCT
chr1	7636769	7636792	+	0.21119592666626	0.626844460322057	efnb2b	AGGGTATTTTGGAGGATTTCTTG
chr1	7636789	7636812	+	0.28170166015625	0.642996981138644	efnb2b	TTGTGGGATGGTTTTTCGCTGAG
chr1	7636806	7636829	+	0.732267990112305	0.707385733448939	efnb2b	GCTGAGAATGAATCTGTAGGACC
chr1	7670450	7670473	+	0.569016189575195	0.599674939193411	arglu1b	AATCTCATCCTTTCGCTTTTCAA
chr1	7670464	7670487	+	0.339294738769531	0.524135667101429	arglu1b	GCTTTTCAAGTTCCTCCTCCACA
chr1	7670471	7670494	+	0.685908432006836	0.657783449775064	arglu1b	AAGTTCCTCCTCCACACGTTTGG
chr1	7672790	7672813	+	0.347877502441406	0.717543859304702	arglu1b	CATTTCGACTTTCTTCTCCTCCT
chr1	7672796	7672819	+	0.520345573425293	0.521520866747297	arglu1b	GACTTTCTTCTCCTCCTCTTCTT
chr1	7672803	7672826	+	0.472349395751953	0.453008477543605	arglu1b	TTCTCCTCCTCTTCTTTCTTCTG
chr1	7672821	7672844	+	0.309250183105469	0.460166308134136	arglu1b	TTCTGCTTTTCATCCACAGCGCT
chr1	7672832	7672855	+	0.690535430908203	0.589648695696369	arglu1b	ATCCACAGCGCTCCTCTTGCTCA
chr1	7679738	7679761	+	0.0932216739654541	0.68330156204481	en1b	ATCGACAATATTTTAAGGCCAGA
chr1	7679765	7679788	+	0.768671646118164	0.730423977701532	en1b	GGCTGCAAGAAAGATCCTGGGAG
chr1	7679951	7679974	+	0.674042358398438	0.71794991604131	en1b	GAAGGAAATGGATCTACCGCAGC
chr1	7682569	7682592	+	0.760184936523438	0.654293446723157	en1b	TACACTAGGCCCAAGGACACGAA
chr1	7872217	7872240	+	0.353610076904297	0.520444130153972	radil	TTACCTTTATCGTCCATGAGCTC
chr1	7872268	7872291	+	0.892671890258789	0.704382803636611	radil	TGCTGGATAAAATACAGTATTTC
chr1	7872291	7872314	+	0.729536590576172	0.647188457644728	radil	GATGGCATTGGACATCCAGAAGA
chr1	7874554	7874577	+	0.51935115814209	0.608123797449453	radil	TGTAAGAGTTTGCCGAAGCTGCC
chr1	7874729	7874752	+	0.246681594848633	0.531911996824308	radil	GTTTCTGTGACCCTCGTGCTGGA
chr1	7874734	7874757	+	0.731009750366211	0.651660121735909	radil	TGTGACCCTCGTGCTGGAGCTTT
chr1	7874827	7874850	+	0.743434066772461	0.668094781829408	radil	TCAGGCAAACCTCCAGACTCACC
chr1	7875153	7875176	+	0.730655059814453	0.85994017505725	radil	CTGACCAACTGTGTGCTGCTCTC
chr1	7877938	7877961	+	0.707794036865234	0.723801446283846	radil	GGCTGACCTGTTGGTTGTAGCCC
chr1	7878134	7878157	+	0.614975700378418	0.670435429523651	radil	ACTGAGGCTGCGGCAGAACGAGG
chr1	7878196	7878219	+	0.555142784118652	0.560830740421601	radil	TCTGCAGCTTCCTCGCTTGCGCA
chr1	7889233	7889256	+	0.320549850463867	0.585228316264815	radil	ATTGTTTCCCAGCGCCCGAAGAC
chr1	7889241	7889264	+	0.535090293884277	0.830835978106346	radil	CCAGCGCCCGAAGACACTCAGTC
chr1	7889434	7889457	+	0.60682258605957	0.701858334380087	radil	ATCACCAAATATCTTCAGCACAC
chr1	7927950	7927973	+	0.587601432800293	0.709512803070048	si:dkey-79f11.10	CTGCTCCAGCTTGTCCAGCTATC
chr1	7928020	7928043	+	0.0142889225482941	0.699298204127438	si:dkey-79f11.10	CAGCCATTTTTTTAGGGCTTCTT
chr1	7930588	7930611	+	0.80063346862793	0.607234785316416	si:dkey-79f11.10	TGGTTGTGAGTCTGATCCTCCCA
chr1	7938112	7938135	+	0.418193740844727	0.537353294142636	si:dkey-79f11.9	GATCAGTATATTATCATTTGAGC
chr1	7938205	7938228	+	0.0199603796005249	0.728887987474735	si:dkey-79f11.9	CTTGTATGATTCATTTTTGTGAC
chr1	7938331	7938354	+	0.819330139160156	0.675028532929413	si:dkey-79f11.9	TGATTGAAATATAACCTTGTATC
chr1	7938448	7938471	+	0.541251792907715	0.739333054990706	si:dkey-79f11.9	AAACGGCAAATCTGCATCTGCCC
chr1	7938776	7938799	+	0.758407211303711	0.847882876932221	si:dkey-79f11.9	CCTGAAAGGCACTAACAACTGAG
chr1	7938818	7938841	+	0.346366767883301	0.686268647972627	si:dkey-79f11.9	CCGCTCCAATTTGTCCAGCTACC
chr1	7938874	7938897	+	0.777523803710938	0.762216390544668	si:dkey-79f11.9	AACTGAAAATATTCAAGATGTTC
chr1	7967957	7967980	+	0.339091300964355	0.517497137995029	si:dkey-79f11.7	TTTTGTAATGTTCATCCTCAGGA
chr1	7968163	7968186	+	0.779928512573242	0.749432921119589	si:dkey-79f11.7	AGGTTCTAACCCCATGACGTCAC
chr1	7968193	7968216	+	0.669444122314453	0.746108672184872	si:dkey-79f11.7	AAAAGGCAAATCTCCATCTGCAC
chr1	7969250	7969273	+	0.659362945556641	0.737026682961869	si:dkey-79f11.7	GTGTGAAACTTCCACCTGTAGTT
chr1	7969346	7969369	+	0.623090476989746	0.72210948670373	si:dkey-79f11.7	CAGCTCCAACTTGTCCAGCTACC
chr1	7970180	7970203	+	0.756924133300781	0.59412758314905	si:dkey-79f11.7	TGTGATTGACTGTGATCATCCAG
chr1	7970220	7970243	+	0.65303825378418	0.841914057603533	si:dkey-79f11.7	CTGAAGACCTTTGTGACAATCTT
chr1	7973796	7973819	+	0.630361633300781	0.629816099947554	si:dkey-79f11.7	ATCAAGATTACTCTCATCATATA
chr1	7975031	7975054	+	0.691734161376953	0.640615792617575	si:dkey-79f11.7	TTACCCAGAATCATAGCTGCATG
chr1	7975187	7975210	+	0.251621799468994	0.482725265258185	si:dkey-79f11.7	TTTGTGATTCAGTTTTAATATCA
chr1	7997208	7997231	+	0.548859405517578	0.639405663944723	si:dkey-79f11.5	TTGCGGATGATCTTCAACTTTTT
chr1	7997266	7997289	+	0.846294174194336	0.793653999411323	si:dkey-79f11.5	CATCTATGATGTAAACCACACAG
chr1	7997484	7997507	+	0.693917007446289	0.727297829328688	si:dkey-79f11.5	ACATGGCCAAACACAGCTTTGAT
chr1	7997589	7997612	+	0.045088005065918	0.716075673661556	si:dkey-79f11.5	CCATTTTTGATGGTAAGTCTCTT
chr1	7997727	7997750	+	0.680937881469727	0.640514143214737	si:dkey-79f11.5	TGTAAAACTATGATTGTCTCCTC
chr1	7997828	7997851	+	0.543650360107422	0.702268671287173	si:dkey-79f11.5	CTGCTCCTGATGGTCCAACTACC
chr1	7997898	7997921	+	0.181474380493164	0.647237796094541	si:dkey-79f11.5	CAGCCATTTTCTCAGGGCTTCTT
chr1	8004031	8004054	+	0.0500188064575195	0.624366728757083	si:dkey-79f11.10	AGTATATTTTTCATTATCCAGCA
chr1	8004043	8004066	+	0.757439575195312	0.697770649752966	si:dkey-79f11.10	ATTATCCAGCAACCTATCATCTG
chr1	8004121	8004144	+	0.712981643676758	0.575610748637644	si:dkey-79f11.10	TGTGTCGATCTCCTCATGGTAGT
chr1	8004306	8004329	+	0.735491561889648	0.596101184760384	si:dkey-79f11.10	TCCTTGATCCTCCTGCTCGTGTA
chr1	8004349	8004372	+	0.595438804626465	0.754656907720487	si:dkey-79f11.10	CGACCAGTGGACATGCTTCATCC
chr1	8007188	8007211	+	0.678392181396484	0.545290612280746	si:dkey-79f11.10	TCCCACTTCTGATGGTAAAACCT
chr1	8009156	8009179	+	0.612818031311035	0.64654541000964	si:dkey-79f11.10	GATGGAGTTAATGAAGCTGGACT
chr1	8009182	8009205	+	0.546593780517578	0.707037608455177	si:dkey-79f11.10	CTGCTCCAACTTGTCCAGCCACT
chr1	8009252	8009275	+	0.0130329298973083	0.679713867713019	si:dkey-79f11.10	CAGCTTTTTTTTCAGGGCTTCTT
chr1	8017946	8017969	+	0.590168647766113	0.642512217518334	si:dkeyp-9d4.2	TTGCGGATGAGCCTCAGCTTTTT
chr1	8018062	8018085	+	0.367560348510742	0.717705344803503	si:dkeyp-9d4.2	ATTGTATGATTCACTTTTACTAG
chr1	8018185	8018208	+	0.483947486877441	0.673762761716389	si:dkeyp-9d4.2	ATTTGAATGTATAACCTTATAGC
chr1	8018302	8018325	+	0.669994049072266	0.746454508163961	si:dkeyp-9d4.2	AAAAGGCAAATCTGCATCTGCAT
chr1	8018670	8018693	+	0.374418640136719	0.70110893113022	si:dkeyp-9d4.2	CTGCTCCAATTTGTCCAGCTACC
chr1	8018740	8018763	+	0.421781196594238	0.55546154380444	si:dkeyp-9d4.2	TAGGCGTTCTTTAAGTCTGTCCT
chr1	8028180	8028203	+	0.764605178833008	0.793284778179745	si:dkeyp-9d4.3	CAGCATGGCAGCAATGTCTCTAA
chr1	8028228	8028251	+	0.830427703857422	0.708128543457192	si:dkeyp-9d4.3	TGAGGCAATGCCACAGTCACTCC
chr1	8028303	8028326	+	0.637310562133789	0.604830726864281	si:dkeyp-9d4.3	GCTTAATCTTGCATCATCAGCCA
chr1	8028618	8028641	+	0.818622131347656	0.652608719676789	si:dkeyp-9d4.3	TCCTTCATGTGGTAGACAAAGTA
chr1	8028823	8028846	+	0.579228515625	0.632923723073433	si:dkeyp-9d4.3	TTCAGAGGAGGAGGGGCATTAGC
chr1	8029005	8029028	+	0.333946762084961	0.582793228344875	si:dkeyp-9d4.3	TAATGGTTGTTTTGCATCTGTGC
chr1	8029032	8029055	+	0.613727989196777	0.546285433854906	si:dkeyp-9d4.3	TTCTAACTGGCTTTCCTTAGAAA
chr1	8029047	8029070	+	0.588229560852051	0.745031426783505	si:dkeyp-9d4.3	CTTAGAAAGACTCTCCGCTTCTG
chr1	8030329	8030352	+	0.448441734313965	0.511142214793069	si:dkeyp-9d4.3	TTACAGGTTTCTCTTGAGGTATC
chr1	8030340	8030363	+	0.647904968261719	0.630942186119389	si:dkeyp-9d4.3	TCTTGAGGTATCCAGTCTGGGAT
chr1	8030394	8030417	+	0.546283721923828	0.536263625439344	si:dkeyp-9d4.3	TTCCTGTGCCCTGGTTTTGTCAC
chr1	8031063	8031086	+	0.801090469360352	0.870638247458364	si:dkeyp-9d4.3	CTCTGCAGCAATGGATCCACAAA
chr1	8031096	8031119	+	0.364620552062988	0.743468318476899	si:dkeyp-9d4.3	CTTTGCTGACGTGGGACAGCAGA
chr1	8034224	8034247	+	0.777295913696289	0.810986519972426	si:dkeyp-9d4.3	CTCAGCACCCAGATCTCTTCATT
chr1	8044295	8044318	+	0.666478652954102	0.84422713188344	si:dkeyp-9d4.3	CTGTACGGTTGTCATGAATGCAG
chr1	8044324	8044347	+	0.595513000488281	0.771682593477011	si:dkeyp-9d4.3	CATCGCCCGTCTGAATGCTGCTC
chr1	8047292	8047315	+	0.538930740356445	0.654380284734581	si:dkeyp-9d4.3	AGAGCCCTCACTTGCATGGCAGC
chr1	8047441	8047464	+	0.450792503356934	0.741815730163045	si:dkeyp-9d4.3	CTTGCTGGCTTGAGTAGTGGTGA
chr1	8049471	8049494	+	0.656627655029297	0.734825761373932	si:dkeyp-9d4.3	CCACAGAGCGCAGCTTCATGCAG
chr1	8049510	8049533	+	0.556718292236328	0.719815358694128	si:dkeyp-9d4.3	GTCTGTCGGTTTATATCTATACC
chr1	8055412	8055435	+	0.423917121887207	0.775786653585316	si:dkeyp-9d4.3	CCAGCGTGGTCTCTGAGGCAGGG
chr1	8055999	8056022	+	0.502429962158203	0.740016474907665	si:dkeyp-9d4.3	ATCGGCTCGCACTTACCCTGCCA
chr1	8057984	8058007	+	0.544895248413086	0.561856254414463	si:dkeyp-9d4.3	TGGTCTTTGATGTCAACAACAGA
chr1	8111051	8111074	+	0.5816552734375	0.526188827278837	si:dkeyp-9d4.5	TGGCCGGTAGAGACATGGCTTGG
chr1	8114970	8114993	+	0.683460159301758	0.58074858726188	si:dkeyp-9d4.5	TCTGTTAGGCAACTTATGCCTTG
chr1	8123476	8123499	+	0.34908260345459	0.654596660469908	si:dkeyp-9d4.5	AGTCCTGTGTTTCTGCAGGTGGC
chr1	8123489	8123512	+	0.707083358764648	0.657726313106909	si:dkeyp-9d4.5	TGCAGGTGGCTTGGCTGCTGTAA
chr1	8134524	8134547	+	0.726265335083008	0.607146808867085	LOC101882918	TACAGCCTGCTGAACTTCTACTG
chr1	8134758	8134781	+	0.337984962463379	0.569026137183314	LOC101882918	TGGGAGCGGATCCTCGGGTGGCG
chr1	8134821	8134844	+	0.346988945007324	0.544092743638929	LOC101882918	GAACATTTGTGAGCGCATTAAAT
chr1	8135126	8135149	+	0.285374069213867	0.533605656776042	LOC101882918	TTGCAACATTTACGGGAACAGGG
chr1	8137993	8138016	+	0.680878829956055	0.550002616005535	LOC101882918	TGACTCAATGAGCCTCGCACTTT
chr1	8138017	8138040	+	0.600771102905273	0.625152049019956	LOC101882918	TGAGCGGAGCGTGTGTAGAATTC
chr1	8138258	8138281	+	0.278982830047607	0.560528274761252	LOC101882918	TTTTTAAAACCAGCCTCTATTAG
chr1	8140283	8140306	+	0.669005737304687	0.688095800254544	LOC101882918	AAGATTGTCTAGTTTACCAACCT
chr1	8140330	8140353	+	0.0972863006591797	0.514280915119535	LOC101882918	TCACAACCTCTTTTATATGCGTT
chr1	8143785	8143808	+	0.58148307800293	0.540439187059874	si:dkeyp-9d4.5	TCAGACACAGTGGCTTGTGTGGA
chr1	8143867	8143890	+	0.512371597290039	0.797284988570619	si:dkeyp-9d4.5	CTAAACTGGTCATCGAACTCATG
chr1	8169385	8169408	+	0.358535804748535	0.637880286182756	grapb	AGGACTTTAAAGTGCTGCACGTG
chr1	8185090	8185113	+	0.716657333374023	0.619792067687722	grapb	TGCAGCCTGACGGGAAATTCCAC
chr1	8192086	8192109	+	0.744262237548828	0.624930695822648	grapb	ACCCTTCTGGAAACTGAGCTCAT
chr1	8314896	8314919	+	0.271614646911621	0.425229581599631	cacna1hb	TTTGTGTTCTTCATCTTCGGGAT
chr1	8314965	8314988	+	0.680618133544922	0.539896696980729	cacna1hb	TTTGACAACAACATCAGAATGTA
chr1	8325735	8325758	+	0.620510978698731	0.829551955771089	cacna1hb	CCATGTGGTTTCTCTACAGGCTA
chr1	8325747	8325770	+	0.651194152832031	0.647969704376033	cacna1hb	TCTACAGGCTATATAATGTTTCG
chr1	8325769	8325792	+	0.673042755126953	0.674918082095866	cacna1hb	GGGGTCTGTGAGTGAATATTACA
chr1	8325935	8325958	+	0.628147430419922	0.746547545679589	cacna1hb	AAAGAGGCTCCTCATCACGGATG
chr1	8334054	8334077	+	0.744853286743164	0.60988286371766	cacna1hb	TCCTCAGGTCATCACGTTAGAGG
chr1	8336288	8336311	+	0.671314544677734	0.696741789018681	cacna1hb	GCAGTAACGAATCCACCTTAGCC
chr1	8336746	8336769	+	0.404997482299805	0.714748816756998	cacna1hb	CATCATGGAATTTACGGCAGGAA
chr1	8346761	8346784	+	0.321953010559082	0.521369203244504	cacna1hb	TTTTAGCCGGATGAGCTGACAGA
chr1	8350248	8350271	+	0.507133102416992	0.579717115490463	cacna1hb	TGCAGTGTTTGTGAGATCGTTGG
chr1	8350292	8350315	+	0.462225227355957	0.635182756989653	cacna1hb	AGTCCTGCGGACGTTTCGTTTGC
chr1	8350309	8350332	+	0.307119026184082	0.562525705862157	cacna1hb	GTTTGCTCAGGGTGTTGAAGTTG
chr1	8350342	8350365	+	0.547606010437012	0.544422006617016	cacna1hb	TCCCTGCTCTGCGCCGGCAGCTG
chr1	8350404	8350427	+	0.701343612670898	0.571257296977405	cacna1hb	TGCATGCTGCTCATGCTCTTCAT
chr1	8364427	8364450	+	0.0932705497741699	0.485723007385222	cacna1hb	TCTCTCTTTTACAGGGCGATGCT
chr1	8364727	8364750	+	0.536091156005859	0.506683496804972	cacna1hb	TCACATCTACAGTCAGTCACGGC
chr1	8367366	8367389	+	0.497386016845703	0.632898710448449	cacna1hb	GTGTCTAGGGTCCTTTGATTTTC
chr1	8367389	8367412	+	0.640873413085937	0.815574263600629	cacna1hb	CAGAGCTCCTGCAAGTTCCGCGC
chr1	8369479	8369502	+	0.28632740020752	0.577613849180636	cacna1hb	CCTCCGGTTCTCTTTCAGCTTCC
chr1	8369495	8369518	+	0.640926666259766	0.692502735110715	cacna1hb	AGCTTCCGCATGCGCTGTCAGAA
chr1	8369570	8369593	+	0.773383331298828	0.701068017717895	cacna1hb	AACTGCATCACAATCGCTCTGGA
chr1	8369867	8369890	+	0.53988338470459	0.790241612528267	cacna1hb	CTTAAAGTCTCCAACTACATCTT
chr1	8373237	8373260	+	0.601438484191894	0.630395238069817	cacna1hb	TCTTGGGCTGTATGCCGGTCCAG
chr1	8373302	8373325	+	0.590246467590332	0.650530370347493	cacna1hb	TGGTGTTTGTGTCTATCGTGGAT
chr1	8376153	8376176	+	0.353027992248535	0.479579326949646	cacna1hb	TTCATTGTCTTTGGCATTCTGGG
chr1	8376320	8376343	+	0.473070907592773	0.727681998934963	cacna1hb	AGCTCTTTAAGGGGAAGTTTTAT
chr1	8378931	8378954	+	0.519137802124023	0.709545849540944	cacna1hb	GCAGGCGCTGATGTCGTTATTCG
chr1	8383169	8383192	+	0.111893510818481	0.578992847618366	cacna1hb	TTCTGTTTTTGTAGCCCATACGC
chr1	8424670	8424693	+	0.437785110473633	0.51468307547322	syngr3b	TATCTTTGACGCTGCTGATCTGA
chr1	8436016	8436039	+	0.616141548156738	0.786462956398302	myo15ab	CTGCTGAAAGTCGCCAAGCTAGC
chr1	8436135	8436158	+	0.67500129699707	0.822432793511085	myo15ab	CAAAGACAGTCAATCCATAAACA
chr1	8436810	8436833	+	0.710205841064453	0.628909133976856	myo15ab	TCTATGGAGGGTATGGCCCTTCA
chr1	8436915	8436938	+	0.454651031494141	0.75581223556726	myo15ab	CCTACACAATATGATTTTGAAGA
chr1	8437147	8437170	+	0.797628402709961	0.713938687048402	myo15ab	CACCATCTCCCACACCAAGCAGG
chr1	8437248	8437271	+	0.751819763183594	0.74464101481137	myo15ab	GGAGGACCGGTAATGGAAGTTAG
chr1	8437441	8437464	+	0.570487670898438	0.592429265688315	myo15ab	AACAACCTTCCTCTCCTGTCGCA
chr1	8437487	8437510	+	0.574367256164551	0.730258445375821	myo15ab	ACCAGCACTTTCTAGAAGTTTTC
chr1	8437499	8437522	+	0.315338363647461	0.480805109700589	myo15ab	TAGAAGTTTTCAACCTCAGGCTC
chr1	8437510	8437533	+	0.64330078125	0.668142026971655	myo15ab	AACCTCAGGCTCCATTTAGAGAA
chr1	8437569	8437592	+	0.772705307006836	0.728585157824143	myo15ab	CAGCCTCAGACTCCATTCAGAGA
chr1	8437855	8437878	+	0.68903678894043	0.687800401398238	myo15ab	AAGCCTCCCCATCTCCACTTAGG
chr1	8437948	8437971	+	0.821281967163086	0.733452015115219	myo15ab	ACAGACCCCAGTCACCATCAATG
chr1	8438277	8438300	+	0.672942123413086	0.652928707125477	myo15ab	ACAGCCTCCCCACAATTATCAGG
chr1	8438340	8438363	+	0.561771392822266	0.645627310725743	myo15ab	ATTCCTCCAGGAACACCTGGTGC
chr1	8438465	8438488	+	0.593064956665039	0.619754173803954	myo15ab	TCAAAAAAACATCCCCCCTCCTT
chr1	8438516	8438539	+	0.675389556884766	0.830596060612108	myo15ab	CAGGCCAGTCTCTCCTCATCCGT
chr1	8438609	8438632	+	0.78164680480957	0.641797734646842	myo15ab	TGGTCCTCCAATATATGGATCTC
chr1	8439196	8439219	+	0.795499877929687	0.686279898960651	myo15ab	AGAGACCACATTCACCCTACACT
chr1	8439386	8439409	+	0.612913475036621	0.67826170648499	myo15ab	ATCAGCCTTGCAGAATCAAAATA
chr1	8439452	8439475	+	0.690018463134766	0.652059625608129	myo15ab	TCCTTATGCACCTGTGCCGGGTT
chr1	8439505	8439528	+	0.797539520263672	0.613151207312556	myo15ab	TGTCTGATGCATTGCACAACCCC
chr1	8439665	8439688	+	0.778574066162109	0.766210716813874	myo15ab	CGCTGGATCCATGATGGGAATGG
chr1	8439711	8439734	+	0.589471969604492	0.526632411667785	myo15ab	TCACCAAATCTCTCAAATGCTTT
chr1	8440415	8440438	+	0.360824699401855	0.655928396134726	myo15ab	ACAAGCTTTATATAAACCAAGCA
chr1	8440451	8440474	+	0.69100227355957	0.691183208062953	myo15ab	AAATGCCTTGCAGAATGAACAAC
chr1	8440517	8440540	+	0.673755722045898	0.671349455586478	myo15ab	AGCAGATCTTCGAAGAAATAAAA
chr1	8442231	8442254	+	0.691206817626953	0.598824583391865	myo15ab	TTGCAGACAGCTTACTGAGCCTG
chr1	8442404	8442427	+	0.583942070007324	0.528750083332139	myo15ab	TCCCTCTTCTTTGAAACAGACCT
chr1	8442776	8442799	+	0.614705619812012	0.662019219248615	myo15ab	AGTCATCTCTTTGCAATTGCAAA
chr1	8447876	8447899	+	0.866213684082031	0.682438431445652	myo15ab	TCCAGAGGGTCTGCAGAAAGCCA
chr1	8452522	8452545	+	0.770067672729492	0.632054141061452	myo15ab	TACTTCAATCACAGAGATGCAGT
chr1	8453403	8453426	+	0.569970474243164	0.631996808410856	myo15ab	AACAGCTTTGAGCAGCTCTGCAT
chr1	8453460	8453483	+	0.285255432128906	0.676019775127787	myo15ab	AGCAAAATCATTTTCAAACAGGA
chr1	8456735	8456758	+	0.777055282592773	0.80304052473592	myo15ab	AGGTCCATAAATTCCTGGATAAA
chr1	8457471	8457494	+	0.683590621948242	0.76488238819889	myo15ab	AGCAGTCATTACAAGAGCTCTTA
chr1	8459308	8459331	+	0.632373466491699	0.847714683023334	myo15ab	CAGGTACAAAGCTCTGCTGGGAA
chr1	8459653	8459676	+	0.41908145904541	0.489241570511811	myo15ab	TCTCAGCTCTTTCTAAAAGAGGA
chr1	8459666	8459689	+	0.651200103759766	0.631516771188591	myo15ab	TAAAAGAGGAGGTGTATCAGCTG
chr1	8459777	8459800	+	0.533932304382324	0.705534601773491	myo15ab	TTAAGTTCCGTTTGACTATGACG
chr1	8462336	8462359	+	0.775182952880859	0.709342294974362	myo15ab	TACGGATGCGTATAAACCTAATC
chr1	8463025	8463048	+	0.27034029006958	0.574126830407481	myo15ab	TTCTTTTCTGAAGGAGCGAATAA
chr1	8463033	8463056	+	0.799466018676758	0.652006166827147	myo15ab	TGAAGGAGCGAATAAGCAGGGAG
chr1	8465520	8465543	+	0.618446655273437	0.869971829267089	myo15ab	CACAGGAATTGCTGTTTGGGATG
chr1	8465693	8465716	+	0.346692581176758	0.581807753226959	myo15ab	TTGTGGTTGACAGATTTTGAGGT
chr1	8509181	8509204	+	0.706381454467773	0.714894897901443	alkbh5	GAGTACAGCAACGGCGAGAAGCG
chr1	8509424	8509447	+	0.58907543182373	0.714844199294557	alkbh5	GGGGAGGGGTACACGTACGGCGC
chr1	8509716	8509739	+	0.589630241394043	0.583054096484194	alkbh5	TCTTCAAGCCGATCCGCGTGTCC
chr1	8511577	8511600	+	0.334060859680176	0.81766113642572	alkbh5	CACTTTGATCCATTTCAGTGGCT
chr1	8511593	8511616	+	0.903923034667969	0.799740210005578	alkbh5	AGTGGCTACGCAGCTGATGACAT
chr1	8525170	8525193	+	0.702435302734375	0.656110467233821	mief2	TGTGATGTCACAGCTGATAGAGC
chr1	8529715	8529738	+	0.0165154385566711	0.527206304988616	mief2	TTCCAATTTTGTTTGATACAGTT
chr1	8529833	8529856	+	0.722900924682617	0.841684834502447	mief2	CGAGGGGACGCAGCTACTGGGAT
chr1	8627283	8627306	+	0.761263809204102	0.651853743606963	LOC103911895	TAGTGCCCTCCATGGACCTTTGT
chr1	8627421	8627444	+	0.478462600708008	0.623358331361526	LOC103911895	ATAGTCTTTACTGACAGCTTGAT
chr1	8627473	8627496	+	0.256741371154785	0.515891715769787	LOC103911895	TCAGAAATCATGTTTGGTTTTGC
chr1	8628716	8628739	+	0.605214385986328	0.732646012035322	LOC103911895	ATAGAAATAATACACTTACTTGA
chr1	8628917	8628940	+	0.0966829204559326	0.689525772010098	LOC103911895	CTTTTGCAAAAAATTCAATACAG
chr1	8628958	8628981	+	0.492742919921875	0.666666288142555	LOC103911895	ACAACTTCAGCTGATCCACTTGA
chr1	9290339	9290362	+	0.880450210571289	0.83375308093965	uncx4.1	CCCTACCACCTCGGTCATCATCA
chr1	9290416	9290439	+	0.691190643310547	0.673033763712816	uncx4.1	TATAGACGGATTACTTAACGGAT
chr1	9292807	9292830	+	0.315625095367432	0.598449078739134	uncx4.1	TAGGTTTGGTTTCAAAACCGGCG
chr1	9292820	9292843	+	0.428644027709961	0.683791259446586	uncx4.1	AAAACCGGCGAGCCAAATGGCGC
chr1	9472060	9472083	+	0.493558807373047	0.637884093194062	micall2b	ATCCAGGATGGGACTGTAGTGGC
chr1	9472098	9472121	+	0.563525505065918	0.685632084847966	micall2b	ACCACTGGCTTCAAGCGCTTTGA
chr1	9474138	9474161	+	0.714094848632812	0.683791925772673	micall2b	AGCCCAGCTGGACTAGCAGATGA
chr1	9474186	9474209	+	0.722542495727539	0.607272970415104	micall2b	ACCATCTTCCCAATCACAGCCTT
chr1	9474218	9474241	+	0.0120433104038239	0.523987768067059	micall2b	CTTTTCCTTTTCATTCTCCTTCT
chr1	9474224	9474247	+	0.0483297300338745	0.556314045689277	micall2b	CTTTTCATTCTCCTTCTCTTTTT
chr1	9474230	9474253	+	0.0163396167755127	0.394343167265172	micall2b	ATTCTCCTTCTCTTTTTCTGTGT
chr1	9474248	9474271	+	0.401533622741699	0.585184211203749	micall2b	TGTGTCCTGTGATTTTGCCCAGT
chr1	9474335	9474358	+	0.5464013671875	0.676675234052097	micall2b	TGGTGCTGTAGTTTTAACACCTG
chr1	9475506	9475529	+	0.558329086303711	0.575050883267603	micall2b	GCTGTTGTAGTGTCTGGTGTGGG
chr1	9475798	9475821	+	0.534830055236816	0.676709832044635	micall2b	CAGCCTTGTAGGTGCCAGAGAGG
chr1	9476164	9476187	+	0.563825874328613	0.763206234518446	micall2b	CATCTACTAGGTGGCGCTGGACG
chr1	9477536	9477559	+	0.297377510070801	0.601155600993628	micall2b	ATTCGCCGGTTTGGGTGTTTTAT
chr1	9483775	9483798	+	0.153483304977417	0.657140434999117	micall2b	ATAAATATTTTCCTTGCTCAAAG
chr1	9483787	9483810	+	0.533949127197266	0.688561260580097	micall2b	CTTGCTCAAAGAGTCAAAGTCTC
chr1	9512248	9512271	+	0.705446014404297	0.730930944377483	si:ch73-12o23.1	AGTAGCCTGTGCCTCCATGAGTC
chr1	9512467	9512490	+	0.707734069824219	0.822105185514857	si:ch73-12o23.1	CAGTTCATTGTCTGGACAACCAT
chr1	9514042	9514065	+	0.579130706787109	0.801277494980766	si:ch73-12o23.1	CAATAAGGATGTCTCCATTTGAG
chr1	9515392	9515415	+	0.579721870422363	0.577229494607636	si:ch73-12o23.1	TTTACCAGAATCATGACATAGTG
chr1	9515440	9515463	+	0.683920745849609	0.72548751590917	si:ch73-12o23.1	ACCAGGTCTGGAAGGGTGGAAAA
chr1	9516844	9516867	+	0.496916809082031	0.491403540863392	si:ch73-12o23.1	TTTTACAACACTCCAGGTTTTGT
chr1	9519963	9519986	+	0.744515533447266	0.768796990463655	si:ch73-12o23.1	CATCAGATTCCATGGAAAGATAA
chr1	9523045	9523068	+	0.548558120727539	0.706272827812663	si:ch73-12o23.1	CCACCTTGCCCATCTCCGTATCA
chr1	9523177	9523200	+	0.595829963684082	0.588035215220863	si:ch73-12o23.1	TAGCATGGCACATGTCCTCCGTC
chr1	9523213	9523236	+	0.619879379272461	0.500398209717538	si:ch73-12o23.1	TTTCAGGATAGCAGTCAAACCTC
chr1	9523217	9523240	+	0.726040649414063	0.762217047634507	si:ch73-12o23.1	AGGATAGCAGTCAAACCTCCACC
chr1	9632020	9632043	+	0.569345397949219	0.733465472487804	ugt5b4	CTAGTGCAGACGGTCTCTTTCCT
chr1	9632041	9632064	+	0.519674301147461	0.730589182026494	ugt5b4	CTTTGTACCTCCAGATGATCTTC
chr1	9632402	9632425	+	0.864450836181641	0.658387479961025	ugt5b4	TGTTATAATGTACATCACAACAT
chr1	9632438	9632461	+	0.484892501831055	0.854846121042635	ugt5b4	CAAGAAACTCATGCGGTCTGGTA
chr1	9632696	9632719	+	0.298213424682617	0.751772940292494	ugt5b4	CATAATCTTTAATGAACTTTGCC
chr1	9636697	9636720	+	0.569345397949219	0.733465472487804	ugt5b3	CTAGTGCAGACGGTCTCTTTCCT
chr1	9636718	9636741	+	0.519674301147461	0.730589182026494	ugt5b3	CTTTGTACCTCCAGATGATCTTC
chr1	9637079	9637102	+	0.864450836181641	0.658387479961025	ugt5b3	TGTTATAATGTACATCACAACAT
chr1	9637115	9637138	+	0.491912460327148	0.644930665270991	ugt5b3	TAAGAAACTCATGCGGTCTGGTA
chr1	9637361	9637384	+	0.360236549377441	0.606727876328868	ugt5b3	ACGCTCTATTTCAATCATCTTCA
chr1	9637373	9637396	+	0.434701080322266	0.56903948196063	ugt5b3	AATCATCTTCAGACTAGTTTGCC
chr1	9643576	9643599	+	0.569345397949219	0.733465472487804	ugt5b2	CTAGTGCAGACGGTCTCTTTCCT
chr1	9643597	9643620	+	0.519674301147461	0.730589182026494	ugt5b2	CTTTGTACCTCCAGATGATCTTC
chr1	9643958	9643981	+	0.730198974609375	0.747095567085705	ugt5b2	AATAAAGATGTACATTACTACAT
chr1	9644544	9644567	+	0.415908966064453	0.695710572582814	ugt5b2	CCACATTGAGCAACTGGGACAGA
chr1	9645911	9645934	+	0.569345397949219	0.733465472487804	ugt5b1	CTAGTGCAGACGGTCTCTTTCCT
chr1	9645932	9645955	+	0.519674301147461	0.730589182026494	ugt5b1	CTTTGTACCTCCAGATGATCTTC
chr1	9646581	9646604	+	0.544333343505859	0.592942123831784	ugt5b1	TATTTCGATCATCTCATAAGTAC
chr1	9646587	9646610	+	0.508328170776367	0.559181787747424	ugt5b1	GATCATCTCATAAGTACTTTGCC
chr1	9646666	9646689	+	0.544505767822266	0.672933887440774	ugt5b1	ATTAGTCTGAATGCAAATGTCTC
chr1	9709084	9709107	+	0.458558464050293	0.463051152651963	elfn1b	TTCCCTTAGCCGCTTTGGCAATC
chr1	9709163	9709186	+	0.392877197265625	0.551901215851435	elfn1b	TCTGCTCAATTTAATCTCCAAGT
chr1	9709427	9709450	+	0.631646347045898	0.678578596628816	elfn1b	AGCTGCTCATGTGAGCTGTTGGG
chr1	9709525	9709548	+	0.696035842895508	0.64294382142361	elfn1b	AGGCTACAGCCTCTTGAGTCAGA
chr1	9709580	9709603	+	0.708312759399414	0.744047299242308	elfn1b	CATGCCCTCTCTTCAGTCTGCAC
chr1	9709713	9709736	+	0.863455810546875	0.88391474764929	elfn1b	CAGAGGAGACAATTAGCATCAGC
chr1	9709746	9709769	+	0.687130889892578	0.564620202649285	elfn1b	TGGATTCAGATGCTCGTCCAATA
chr1	9709833	9709856	+	0.558887062072754	0.634118776100776	elfn1b	GCAAAATGTACATCCTTGTCCTC
chr1	9813539	9813562	+	0.747193145751953	0.609256543164062	mad1l1	TGCAGCATGTCCTCTGCCTCCTT
chr1	9821047	9821070	+	0.334391021728516	0.541409364126571	mad1l1	TTCTGTTCTTCTTGAGCCTTGGC
chr1	9847997	9848020	+	0.516302871704102	0.754512132215026	mad1l1	CCAAGCCTGCAGCTCGCGTTCCA
chr1	9850908	9850931	+	0.452316589355469	0.522829566076048	mad1l1	TCCAACTCCACTTTGATTTTCTC
chr1	9850929	9850952	+	0.750241165161133	0.612881551177389	mad1l1	TCCTCCATCACTTTCTCCAGCCT
chr1	9850944	9850967	+	0.782522125244141	0.556283812432642	mad1l1	TCCAGCCTCTCCAGCTTCCTCCT
chr1	9851113	9851136	+	0.417505531311035	0.727142682935199	mad1l1	CTCACGCAGACGTTTAATTTCCC
chr1	9851134	9851157	+	0.380402336120605	0.676983464605448	mad1l1	CCGCTCCATTTCAGGCAGTCTGG
chr1	9851146	9851169	+	0.610595321655273	0.693915621749838	mad1l1	AGGCAGTCTGGCCACTTCAGATT
chr1	9851171	9851194	+	0.477143135070801	0.648909316360306	mad1l1	ATGTTCTTCACAATCACGGAGTC
chr1	9853678	9853701	+	0.11330228805542	0.512518981615103	mad1l1	ATTTGCTTTCTTGTGGAGTTCCT
chr1	9853688	9853711	+	0.559578132629394	0.614612324421315	mad1l1	TTGTGGAGTTCCTCGAGGTTGCG
chr1	9853732	9853755	+	0.248232555389404	0.741911665477802	mad1l1	CATTTGTTCATTAAGGGCTTGAT
chr1	9853763	9853786	+	0.376105804443359	0.402572497777344	mad1l1	TCTTCTCTTTCTTCCAGACGTCT
chr1	9853774	9853797	+	0.61046947479248	0.545767916398344	mad1l1	TTCCAGACGTCTGATCTTCATCT
chr1	9855920	9855943	+	0.510440864562988	0.584946314617494	mad1l1	TCCAGCTCTATGCGGGCTCGTTT
chr1	9855968	9855991	+	0.575260734558105	0.630666123647394	mad1l1	TCTTGAGTGAGCTGAATCAGGCT
chr1	9863111	9863134	+	0.707756881713867	0.65219184225688	pmm2	TGTCTAAACTGAAACAGCGTGTG
chr1	9863270	9863293	+	0.613467559814453	0.838647926336187	pmm2	CAGTGATTGACAGAGTGGATTAC
chr1	9863429	9863452	+	0.472642440795898	0.686073752577095	pmm2	AGAATATTCAGGCCTACCTGGGA
chr1	9863482	9863505	+	0.697328796386719	0.562964064347932	pmm2	TGCCTCAATTACCTTTCAAAGAT
chr1	9863499	9863522	+	0.639207382202148	0.704706066439937	pmm2	AAAGATTAAACTGCCTAAAAAAA
chr1	9865340	9865363	+	0.449081039428711	0.756050487497801	pmm2	AGAGGCACATTTATTGAATTTCG
chr1	9865362	9865385	+	0.78793342590332	0.729435029794073	pmm2	GGAATGGAATGCTGAATGTCTCT
chr1	9877371	9877394	+	0.752500762939453	0.611269817108006	zgc:56409	ACCATCTCCATGGCCATTGGTCA
chr1	9877569	9877592	+	0.524702110290527	0.814482877184567	zgc:56409	CAGGAGCGCAGGGGGTGGAGTCA
chr1	9883310	9883333	+	0.586978340148926	0.602651003550083	zgc:56409	TGTCTTTAGAGACATGAAAGATG
chr1	9889055	9889078	+	0.67105583190918	0.64510530822823	rgs11	TATGCAGGACCCCGATATGGGCA
chr1	9893569	9893592	+	0.727502365112305	0.610402078407205	rgs11	TCGTGAAGTATGGCTACATTTAC
chr1	9893737	9893760	+	0.657653427124023	0.628898863817689	rgs11	TCAGACACCGTATTACTGGATGT
chr1	9897615	9897638	+	0.593205261230469	0.647613465655581	rgs11	TTGTGTTAAGGGCATCAAAACAG
chr1	9900377	9900400	+	0.832699508666992	0.748478514418663	rgs11	AGCCGGGGACACTGGATATTATG
chr1	9900731	9900754	+	0.684952774047852	0.737069913426488	rgs11	AGAAAAGAATGCAGAATTCTACA
chr1	9930369	9930392	+	0.718757629394531	0.61169188318718	tmem8a	TGCATCTGGGAAGGGAATCCTCA
chr1	9930604	9930627	+	0.684887542724609	0.730123487095787	tmem8a	ACACGAGCAAATCCACCAATCAG
chr1	9933633	9933656	+	0.801110305786133	0.760557841627657	tmem8a	ACCTCTGAACCCTGCCGCAAAGT
chr1	9933694	9933717	+	0.3123388671875	0.678051355424616	tmem8a	CCACATTTGCAGAACAATTTGAG
chr1	9950045	9950068	+	0.596437911987305	0.59389871535401	LOC110439781	TGGCTGAGGATGAAGAGGAGACT
chr1	9958305	9958328	+	0.426063957214355	0.581664813372747	pdia2	TTTTAACCCTAAAAAGATGCTCC
chr1	9958474	9958497	+	0.527071762084961	0.690244062508615	pdia2	CCACTCTCAAATTCTTCAAAGAA
chr1	9961043	9961066	+	0.701017837524414	0.618606005048313	pdia2	TGTATGTCTTAGTTTGACGAAAG
chr1	9961123	9961146	+	0.530084648132324	0.620882368615189	pdia2	ATTCATCCATTCCAACAGTATGA
chr1	9961327	9961350	+	0.747791366577148	0.767322676224728	pdia2	AACTCCAAGGTCCGTAAGCATTT
chr1	9961361	9961384	+	0.753624801635742	0.611238868408366	pdia2	TTAATACAACAGTGGATTCCCAG
chr1	9961584	9961607	+	0.746738204956055	0.748724922262014	pdia2	AGTATCTCGGAAGACGATGTTCC
chr1	9981609	9981632	+	0.479422073364258	0.472572594451193	si:dkeyp-75b4.8	TCCCCTGAAGTGTTTGTGCAGCA
chr1	9986991	9987014	+	0.744405288696289	0.646643932055691	si:dkeyp-75b4.9	GGTTGGGTTCCCTGTTATACTTT
chr1	9988739	9988762	+	0.698623046875	0.711804831477552	si:dkeyp-75b4.9	CAGCACCAACTGGTCCATGCAAA
chr1	9988977	9989000	+	0.597639808654785	0.599875786289076	si:dkeyp-75b4.9	TGAACTTACTTCCAATCCATGGT
chr1	9994944	9994967	+	0.292229385375977	0.566097849925982	si:dkeyp-75b4.10	TGCAGCATTCCTTCTTTTTGCAT
chr1	9996412	9996435	+	0.561450805664062	0.733670342062903	si:dkeyp-75b4.10	AGCGAATATAAAACATGGGCTGA
chr1	9998256	9998279	+	0.446383018493652	0.560014369253631	si:dkeyp-75b4.10	TTATAGCTTATTTGAAAAGACAA
chr1	9999937	9999960	+	0.492165222167969	0.736230321244946	si:dkeyp-75b4.10	AGGCGGACATCTGGTTTTGGAGT
chr1	10020934	10020957	+	0.655995254516602	0.619705862741796	trim2b	TGTGACTCGCAGGCTCCCTCAGA
chr1	10023164	10023187	+	0.671634902954102	0.666073875793846	trim2b	TCTGGTGTATCCCGCAGGTCCTG
chr1	10023650	10023673	+	0.654812393188477	0.700650330397946	trim2b	AATACACGGTGAAGAAAGAAGGC
chr1	10023728	10023751	+	0.916913604736328	0.765447422492959	trim2b	AGCTAAAGGTGAGCAGTTCTCCA
chr1	10040249	10040272	+	0.855348815917969	0.725852075209792	rnf175	GGGATGGCATATCACCCATGTTA
chr1	10040715	10040738	+	0.689392471313477	0.606143194118594	rnf175	TGCAAAATCACGTCCCATCACTC
chr1	10044340	10044363	+	0.865489807128906	0.846747881825287	rnf175	CACTGAACCAGGACAATCTGTGC
chr1	10052000	10052023	+	0.613579521179199	0.61046868827889	fgb	TTATTACAGGAAGGAAAAAAAGA
chr1	10053160	10053183	+	0.376979331970215	0.625163835811228	fgb	TCAGCCGCCCATCAGCGGGGGAA
chr1	10054308	10054331	+	0.441943206787109	0.486903052766279	fgb	TTCTTGTTCCAGGGTGTGTTGTG
chr1	10054880	10054903	+	0.516139068603516	0.688508762433901	fgb	ACAGGCAATGGACTTGTGGTTGA
chr1	10063839	10063862	+	0.535948829650879	0.811361021006164	LOC100536670	CGTAAGTCTTTAGCAAGTTCTGC
chr1	10064076	10064099	+	0.409661636352539	0.711033206169851	LOC100536670	CTTTGACACTCATAAAACTTGAC
chr1	10064150	10064173	+	0.450573692321777	0.618677648907784	LOC100536670	ACAAGTCTTTCTCAGACGTTTAT
chr1	10064161	10064184	+	0.447460327148437	0.565963319703799	LOC100536670	TCAGACGTTTATAAATATCTTCA
chr1	10067228	10067251	+	0.419022064208984	0.643673312820176	fga	ACACTGCGTGCATGGATGTCGGG
chr1	10067397	10067420	+	0.759168319702148	0.667386125576087	fga	GGTTGTCAGTGCCAAGATTCTTA
chr1	10067485	10067508	+	0.605840644836426	0.706458225394484	fga	ATCACCGCCGGTCACTGTTATTT
chr1	10067510	10067533	+	0.680837707519531	0.633064770209972	fga	AAGCCATCGCGACTCAAATCTTT
chr1	10067534	10067557	+	0.433978652954102	0.753783501224222	fga	CCATCTTTGGCTGCCGTCAAAAA
chr1	10067583	10067606	+	0.326257858276367	0.827951569594413	fga	CTAAATCATCACACCCGGGCCCG
chr1	10067629	10067652	+	0.481339073181152	0.844869747977394	fga	CACGGGGCCATCTTTGGTGTGTG
chr1	10067974	10067997	+	0.780698547363281	0.79166076147795	fga	CCTGTCCACCGAGAACTCGCTGT
chr1	10068449	10068472	+	0.0295567774772644	0.55303211347001	fga	TTTAAATATTTTGCTCACCTCAA
chr1	10069517	10069540	+	0.647363128662109	0.578632394435073	fga	TCTCTCAGGTAAGTATAGGTGGT
chr1	10069574	10069597	+	0.67108024597168	0.61858830808615	fga	TGGCCCTCCACCAGGAGACGTCG
chr1	10076544	10076567	+	0.0672041749954224	0.59737617301691	lratb	TTGTGTTTGATTATTTGTCTGAA
chr1	10076747	10076770	+	0.242296352386475	0.480599673424903	lratb	TTTCTTTCAGCAAATGGGATACG
chr1	10076751	10076774	+	0.318569717407227	0.452599973838248	lratb	TTTCAGCAAATGGGATACGCTCC
chr1	10076755	10076778	+	0.525822715759277	0.701855869770849	lratb	AGCAAATGGGATACGCTCCTGAT
chr1	10076789	10076812	+	0.409528160095215	0.625208092196079	lratb	TCTTTCACCATTTATTAACGATA
chr1	10076795	10076818	+	0.276510009765625	0.663816779521802	lratb	ACCATTTATTAACGATATCAGCA
chr1	10080053	10080076	+	0.598738403320312	0.622821921574064	lratb	TTCTGTGTCTGTGCCTCACAGCG
chr1	10084121	10084144	+	0.345981750488281	0.636785544671828	lratb	ATTTGGTACGGTGGCAGAGCAGC
chr1	10086919	10086942	+	0.689590148925781	0.724183692025096	lratb	ATCATGAATCCTCATCTGTAGGA
chr1	10086956	10086979	+	0.470416450500488	0.636356087552126	lratb	AAACAGCTGGGTTTGGAGGATTA
chr1	10087193	10087216	+	0.701534805297852	0.629287514174337	lratb	TCCAGAGAGGTCGCACCAGCGGG
chr1	10087312	10087335	+	0.28900447845459	0.471138316179492	lratb	TTTTTGTCCCTCTACAGCTCCAG
chr1	10087493	10087516	+	0.276187515258789	0.417398267913968	lratb	TTTTTCCTGTATCCCAAATCAGA
chr1	10087499	10087522	+	0.820062103271484	0.810364891651512	lratb	CTGTATCCCAAATCAGATCTTGA
chr1	10088949	10088972	+	0.650976715087891	0.717359009794625	lratb	AGGTGCAAATTCATGTGAATGGG
chr1	10089004	10089027	+	0.622567367553711	0.693868483135111	lratb	AGAGCCTTCATTAGGAGAAACAC
chr1	10096842	10096865	+	0.394536170959473	0.653293811906824	lratb	TGTTTTAGGTGTTATTGCAAGAC
chr1	10096927	10096950	+	0.295845794677734	0.701365418603958	lratb	CAACATTTAATCAGAAAGGATCA
chr1	10118672	10118695	+	0.246771583557129	0.640419214352587	lratb.2	GGGATTTATTTGGGAAACAATCG
chr1	10130805	10130828	+	0.628109931945801	0.684000783211213	rbm46	AGGCTGGGAGGGCCCTCCTCCTC
chr1	10130927	10130950	+	0.577516899108887	0.646238786057077	rbm46	GTCTGATGATGGAGTTCAGCGGA
chr1	10133209	10133232	+	0.413351898193359	0.66100178806019	rbm46	AGGTACGTTTCAGTTGTGGGGTC
chr1	10133220	10133243	+	0.824705810546875	0.795884866158615	rbm46	AGTTGTGGGGTCACACCATCCAG
chr1	10223085	10223108	+	0.561104164123535	0.680813799216581	npy2rl	ACTCTGCCGTACGCTCAAGGTCT
chr1	10223212	10223235	+	0.524404945373535	0.560441312979412	npy2rl	TGGTTATTGCCATCACCTGGGTG
chr1	10223297	10223320	+	0.614419593811035	0.639868815891835	npy2rl	TCCAGATAACTCCATCGAGGTCT
chr1	10225687	10225710	+	0.564538307189941	0.439184060675292	npy2rl	TTTCTCAGAATCTCCACGCTGTT
chr1	10225691	10225714	+	0.583286094665527	0.572956538961968	npy2rl	TCAGAATCTCCACGCTGTTGCTG
chr1	10298609	10298632	+	0.593858070373535	0.662265837228332	eif3f	GCCGAGTGAAGTCATTGTTGGAT
chr1	10302291	10302314	+	0.647836456298828	0.584530512955584	eif3f	TGTTGGTTGTGCTGTTAGTTCAC
chr1	10302485	10302508	+	0.647588195800781	0.611744862129589	eif3f	TCTATAGTGGATCTTCTCCAGAG
chr1	10306875	10306898	+	0.0116829288005829	0.532889085728466	zgc:77880	TTTTTTTATGTTTAGTGTATGGT
chr1	10306937	10306960	+	0.752334060668945	0.660298512100597	zgc:77880	TGCTACTGGCGTGTCACTCAAAG
chr1	10311321	10311344	+	0.395045852661133	0.619804680547754	zgc:77880	TCTTTTGTAGGATTAATAACTGT
chr1	10311476	10311499	+	0.770182342529297	0.688130499078719	zgc:77880	TGTAGGCATGGCTAGCTTGTACT
chr1	10311518	10311541	+	0.642381286621094	0.678229677335645	zgc:77880	AGCCTGGGTGTGGAGGATAAGGA
chr1	10667931	10667954	+	0.701741790771484	0.790281978080181	si:dkey-31e10.5	CACTGGATTGTTGGAGCTGGTTT
chr1	10669097	10669120	+	0.573023262023926	0.568098433387928	si:dkey-31e10.5	TCGTTTGGGTCCTGTTGGATACA
chr1	10669216	10669239	+	0.678835144042969	0.736090767080095	si:dkey-31e10.5	CGACAAAGTCCTCATCCACATTA
chr1	10676063	10676086	+	0.701741714477539	0.790281978080181	si:dkey-31e10.6p	CACTGGATTGTTGGAGCTGGTTT
chr1	10680530	10680553	+	0.580262756347656	0.57730419165256	si:dkey-31e10.6p	TCGTTTGGGTCCTGTTGGATACA
chr1	10680649	10680672	+	0.678835144042969	0.571882898441368	si:dkey-31e10.6p	TGACAAAGTCCTCATCCACATTA
chr1	10683846	10683869	+	0.934256210327148	0.771216728326161	si:dkey-31e10.6p	AGAATAGACGTAGAGATTACCAA
chr1	10683876	10683899	+	0.673073196411133	0.741833364137147	si:dkey-31e10.6p	CGTCATCCAACTCTCGGTGGATC
chr1	10687591	10687614	+	0.53566520690918	0.72237772036741	zgc:103678	CCCCCTCAGGGCCAAAGACGGTT
chr1	10687617	10687640	+	0.442433319091797	0.632534774007343	zgc:103678	TTCTGGGCGCCTGTTTTCAAATG
chr1	10692003	10692026	+	0.487085380554199	0.43156927069006	zgc:103678	TTTCCAGGATTGATCTGGTCAAG
chr1	10692007	10692030	+	0.510598220825195	0.786447603054337	zgc:103678	CAGGATTGATCTGGTCAAGGTAC
chr1	10720406	10720429	+	0.530545997619629	0.496653896305322	atp1b1b	TAGGACGTACCGGCGGGAGTTGG
chr1	10724187	10724210	+	0.702946014404297	0.518162536977328	atp1b1b	TCTCTCCACAGCAAAAATCTTCC
chr1	10727749	10727772	+	0.769901275634766	0.6277787507358	atp1b1b	TGTGCACAGGTCTCACTCATTTC
chr1	10727772	10727795	+	0.520198669433594	0.795490484113985	atp1b1b	CCACGTTCAGACAAGTCTGAGAT
chr1	10727857	10727880	+	0.759269943237305	0.619781979007182	atp1b1b	TGACATCCTACGACCAGGAAAAA
chr1	10736012	10736035	+	0.749208679199219	0.866541313219011	atp1b1b	CACAGAATCACCCTTGGACTACA
chr1	10736090	10736113	+	0.579342422485352	0.697538644378582	atp1b1b	GAGGGAGTGGCTTGGACCCTGCT
chr1	10736402	10736425	+	0.623127174377441	0.491936661448908	atp1b1b	TTTCAGCCACCAGTATCAAATGA
chr1	10736406	10736429	+	0.669774703979492	0.684244737771782	atp1b1b	AGCCACCAGTATCAAATGAAAGC
chr1	10767466	10767489	+	0.655688934326172	0.677860466512343	LOC100334711	AGGATGTCCCAATTTGCTCAGAG
chr1	10767522	10767545	+	0.724854049682617	0.700304032286672	LOC100334711	AGAGTGCAATGATTCTGCTATGA
chr1	10775152	10775175	+	0.395579261779785	0.654057401005958	LOC100334711	ACAGGTTTCTTGGAGCAAGGCTT
chr1	10775161	10775184	+	0.566948852539062	0.623027395000025	LOC100334711	TTGGAGCAAGGCTTACTAGTGAG
chr1	10775320	10775343	+	0.520850639343262	0.733038631603792	LOC100334711	AAAATGGCTCGTCTGTTTGAGTA
chr1	10775387	10775410	+	0.531203231811523	0.700756051552511	LOC100334711	GAATCAGCAATCTCGTCCTGTAC
chr1	10775449	10775472	+	0.501806793212891	0.615731070413254	LOC100334711	GCCATTTCAAAAACTCTTGGCTT
chr1	10775457	10775480	+	0.300825729370117	0.643128109722358	LOC100334711	AAAAACTCTTGGCTTTGGCTCGG
chr1	10775631	10775654	+	0.529279861450195	0.581462747165332	LOC100334711	TGATTTCCTCATTGGCGTGTTGA
chr1	10775638	10775661	+	0.379953002929687	0.744145920672241	LOC100334711	CTCATTGGCGTGTTGATCTTTGC
chr1	10775694	10775717	+	0.568413848876953	0.742761263065792	LOC100334711	CAACATGAATGCATCCCGCGCAG
chr1	10790110	10790133	+	0.277155685424805	0.682485906407724	si:ch73-222h13.1	ATATCTGCTTCAGGCGTTTTTGC
chr1	10790414	10790437	+	0.764816284179688	0.669518360536096	si:ch73-222h13.1	TGGAGTAAGTATAAAAAGGCAGG
chr1	10791803	10791826	+	0.489491767883301	0.776809759172322	si:ch73-222h13.1	CCTGCTGACTCCTAGTTTTGCGA
chr1	10796015	10796038	+	0.345418548583984	0.49397883371797	si:ch73-222h13.1	TCCTCCTTTTGTTGGACCCTCTT
chr1	10796062	10796085	+	0.447110328674316	0.547898063986258	si:ch73-222h13.1	TCTTGTTTGGTCTGCAACCTTGG
chr1	10799657	10799680	+	0.489970054626465	0.571595452435971	si:ch73-222h13.1	TAACCTTATCCAAGTAGGGAGTC
chr1	10799720	10799743	+	0.552062873840332	0.759589539965011	si:ch73-222h13.1	CATAAGTCTTCTGCTCGTCAGCA
chr1	10801996	10802019	+	0.513228607177734	0.640207111926776	si:ch73-222h13.1	AACACAGTCTTTCCATTTGCAGG
chr1	10805431	10805454	+	0.571202011108398	0.71031513338795	si:ch73-222h13.1	CTACTTCAAAGCCACTGAAATGC
chr1	10811963	10811986	+	0.579980354309082	0.649526576456772	crfb15	ACATCTTCATCACTGGATGTAGA
chr1	10814203	10814226	+	0.502103958129883	0.580775043296422	crfb15	ATACCTCATCTTCAATGCCTTCG
chr1	10814286	10814309	+	0.766122512817383	0.771429220871029	crfb15	AGAATGGGTGCTCGAACAGTCAC
chr1	10814530	10814553	+	0.681865158081055	0.577924710032609	crfb15	TCTGCCCGCACTTGAAAAATGTA
chr1	10814593	10814616	+	0.519768562316895	0.754019584091135	crfb15	AGCTCTGTGGTTTTCACACAGAT
chr1	10814608	10814631	+	0.559115219116211	0.662221350361042	crfb15	ACACAGATGGAAGAGACATTTCC
chr1	11109728	11109751	+	0.655285110473633	0.712818159947142	knstrn	AGGAAAAACCAGCACAGGTCACT
chr1	11110669	11110692	+	0.610223693847656	0.725814081926917	knstrn	AGCAAATGAAGACCTGCACAAGC
chr1	11111044	11111067	+	0.622582130432129	0.789189177952576	knstrn	AGGGGAAAAGTTGGGCCAGACCG
chr1	11596512	11596535	+	0.67387939453125	0.829418788770275	si:dkey-26i13.7	CAGTTAGTACAAGCTACCTTGGG
chr1	11596623	11596646	+	0.638092269897461	0.583130540779884	si:dkey-26i13.7	TGTCTGTAATTCAAGCTTCTATT
chr1	11606724	11606747	+	0.702978515625	0.827971539114685	si:dkey-26i13.6	CAGTTAGAACAAGCTACCTTGGG
chr1	11606835	11606858	+	0.59696834564209	0.598898711322051	si:dkey-26i13.6	TGTCTGTAATTCAAGCTGCTATT
chr1	11615987	11616010	+	0.702978515625	0.827971539114685	si:dkey-26i13.5	CAGTTAGAACAAGCTACCTTGGG
chr1	11616074	11616097	+	0.596968307495117	0.598898711322051	si:dkey-26i13.5	TGTCTGTAATTCAAGCTGCTATT
chr1	11626792	11626815	+	0.398777542114258	0.686215392994031	si:dkey-26i13.3	AGCTTTTGATCCATCAGAGGACG
chr1	11626966	11626989	+	0.702978515625	0.827971539114685	si:dkey-26i13.3	CAGTTAGAACAAGCTACCTTGGG
chr1	11627077	11627100	+	0.59696834564209	0.598898711322051	si:dkey-26i13.3	TGTCTGTAATTCAAGCTGCTATT
chr1	11627117	11627140	+	0.394011268615723	0.587575699524425	si:dkey-26i13.3	TTATTAGATGTTTACGATGTGCT
chr1	11627203	11627226	+	0.863463134765625	0.702230295530073	si:dkey-26i13.3	ACCTCATCCCAGCAAACTACGAA
chr1	11642382	11642405	+	0.0142386698722839	0.590835678734315	si:dkey-26i13.4	AGATTTTTTGATGAATCCATGTG
chr1	11663773	11663796	+	0.638885726928711	0.654778084184037	LOC797518	AGCCCTATGTTGAAGCTGTGGAT
chr1	11664130	11664153	+	0.682165069580078	0.609501941230844	LOC797518	TGTTTGTATGCAGTGCGACTCAG
chr1	11682851	11682874	+	0.650883865356445	0.604586453671634	brat1	TGGGATAGCGGTTCCTTCAGGAC
chr1	11683184	11683207	+	0.487450103759766	0.537382736820911	brat1	TCCAGCTTTACGATTAGTGTTGC
chr1	11683227	11683250	+	0.770517807006836	0.594346071129123	brat1	TGTTTCCAGTACCCAGCATGACT
chr1	11683233	11683256	+	0.931823806762695	0.858960592196879	brat1	CAGTACCCAGCATGACTTCCAAA
chr1	11685551	11685574	+	0.644973754882812	0.836942734797065	brat1	CACAGAGAGCTTCTGATAGGCTC
chr1	11687247	11687270	+	0.675742797851563	0.732973635007444	brat1	AGCATATTCAGCAGTCCCTGTAT
chr1	11689179	11689202	+	0.56805778503418	0.694600362263294	brat1	AGGTTACTGACTTTGGCTGTGCA
chr1	11718717	11718740	+	0.437669944763184	0.60710446556505	si:dkey-26i13.8	TTAATATTAGGAGGATGTTTATG
chr1	11721845	11721868	+	0.757814102172852	0.6110274533766	si:dkey-26i13.8	TCTCAGACTCAAAACAGAGGAAA
chr1	11723606	11723629	+	0.587557220458984	0.645204434522413	si:dkey-26i13.8	AGGATGCTTTAGGAGGAAACAGT
chr1	11724388	11724411	+	0.936884841918945	0.792221261244213	si:dkey-26i13.8	AGCTGAAGTGCAACAGTACAGTC
chr1	11725539	11725562	+	0.0279369902610779	0.758578379746225	si:dkey-26i13.8	CTTATTTGTTAGTTGGGAGCGAG
chr1	11726718	11726741	+	0.016895272731781	0.71388090564331	si:dkey-26i13.8	CTCTTTCTTTTTAGCGAGAACTG
chr1	11726725	11726748	+	0.159964628219604	0.486812899724592	si:dkey-26i13.8	TTTTTAGCGAGAACTGGAGGAAA
chr1	11736770	11736793	+	0.504600601196289	0.854692676010436	chst12b	CCTGGAAAATTTAGGACATTTGA
chr1	11737036	11737059	+	0.59477970123291	0.670497550428381	chst12b	ACGTCCTCTGATGCATCACAAGC
chr1	11737114	11737137	+	0.636175956726074	0.628387711610885	chst12b	TGCTTTCCGGAACAAGTTTGCTC
chr1	11737121	11737144	+	0.640862731933594	0.807565187016399	chst12b	CGGAACAAGTTTGCTCTGCCAAA
chr1	11737154	11737177	+	0.564600524902344	0.617144118077932	chst12b	TACAAACAGTTCGGCTCCACAAT
chr1	11776463	11776486	+	0.601449241638184	0.710080132910491	zmp:0000001069	ATGAAGAGCCTGAGAACGAGGGT
chr1	11777080	11777103	+	0.861101226806641	0.858504099808952	zmp:0000001069	CGAAGAAACCCACGAGGAAGGAA
chr1	11809139	11809162	+	0.717531661987305	0.673060535564652	ttyh3b	TGGACGATGGACAGGTAGTCTGT
chr1	11809213	11809236	+	0.597667083740234	0.552555149632117	ttyh3b	ATTCAGACTGCTTGTACTCTCTG
chr1	11814483	11814506	+	0.720391159057617	0.707348035567417	ttyh3b	GCCGTTTCCATAGAAACCGACTG
chr1	11814491	11814514	+	0.845067520141602	0.944028913696511	ttyh3b	CATAGAAACCGACTGCAATGCCA
chr1	11864844	11864867	+	0.62322696685791	0.655559069308102	iqce	GGATTTGCTCCTTCAGCACATTT
chr1	11864869	11864892	+	0.588969078063965	0.440986335246476	iqce	TACCTCTTTCAGACGTTCATCCT
chr1	11864879	11864902	+	0.30704553604126	0.610840756726621	iqce	AGACGTTCATCCTTTTCAGCAGA
chr1	11864896	11864919	+	0.748078765869141	0.717303121084167	iqce	AGCAGATAAACGTCTTATCTCCT
chr1	11865294	11865317	+	0.779474792480469	0.592046233889706	iqce	TAGAAGTGCACTTACTCTCTCTG
chr1	11865345	11865368	+	0.666922073364258	0.637263040580681	iqce	TGTTCTCCAAGTTTCGTAACCAC
chr1	11865360	11865383	+	0.696807708740234	0.686412359289827	iqce	GTAACCACTCCATTCAAAAGCAC
chr1	11865592	11865615	+	0.622307090759277	0.631802857451039	iqce	AAGCTCCAGGATTCGTCGCACAA
chr1	11869986	11870009	+	0.538076057434082	0.72399062160745	iqce	AACAGTGATCTTCATTTCCTGCA
chr1	11870004	11870027	+	0.308346862792969	0.692150256835914	iqce	CTGCATGTTAGTAGTTTTGTGGT
chr1	11870863	11870886	+	0.559701805114746	0.571638121659816	iqce	TCTTTGCACTGCTGCTCCAGTCG
chr1	11871059	11871082	+	0.662901992797852	0.640401611510412	iqce	TGTCCACTAAACTCCGAGCATAC
chr1	11873905	11873928	+	0.0478359174728394	0.45927225326315	iqce	TTACAGTTTTCTTCTTCAAAACG
chr1	11873916	11873939	+	0.660078887939453	0.571751580631222	iqce	TTCTTCAAAACGCCGCAGCTTAG
chr1	11874888	11874911	+	0.655126724243164	0.595095064194745	iqce	ATCATACATCTCCTCCTTGTCTT
chr1	11875828	11875851	+	0.619266738891602	0.635750420513501	iqce	ATTCCTAAGGCCTCCTTCAAGTA
chr1	11889283	11889306	+	0.583289413452148	0.58086846133014	snx8b	TCAAACATGTGGAGTATCGCATT
chr1	11891226	11891249	+	0.606982955932617	0.833311017362281	snx8b	CAGATCCCGGTTCAGCGCAGGTA
chr1	11891259	11891282	+	0.414947128295898	0.599285268076311	snx8b	GAGGTGTTTCACGGTTTGCTCCT
chr1	11891269	11891292	+	0.511933288574219	0.647881736413842	snx8b	ACGGTTTGCTCCTGCAAAAGTTC
chr1	11891696	11891719	+	0.463882064819336	0.600458385424058	snx8b	TATTTGTATGTTACAGGATGTCC
chr1	11891764	11891787	+	0.640847625732422	0.601321245826881	snx8b	TCATCTCCCAGATTGCTTTGCAT
chr1	11893759	11893782	+	0.801010665893555	0.711628511789745	snx8b	AAGGTGTACCTGCCCGAGGACAT
chr1	11895976	11895999	+	0.243518199920654	0.607882160672987	snx8b	AAACCCCTTTTCCACACCAGGGC
chr1	11895988	11896011	+	0.829683074951172	0.809521946174838	snx8b	CACACCAGGGCACCAGAGAAGAG
chr1	11918063	11918086	+	0.561679611206055	0.689123455666086	grk4	GTATATTAGACAGCCCAAACCCC
chr1	11925261	11925284	+	0.685526809692383	0.846881451597444	grk4	CCATGTTATAGATATGAAACTTC
chr1	11934720	11934743	+	0.0834764862060547	0.590670857660811	grk4	TAAAATGCGTTTTTCATTTAATG
chr1	11934735	11934758	+	0.378451957702637	0.600751928472812	grk4	ATTTAATGCCATTGCTTCACCTT
chr1	11934761	11934784	+	0.0570894193649292	0.369733408819462	grk4	TTTTCTTCACACGTTTCTTCTCC
chr1	11934766	11934789	+	0.436975021362305	0.516800879626155	grk4	TTCACACGTTTCTTCTCCAGCTT
chr1	11934778	11934801	+	0.307708110809326	0.634302241881365	grk4	TTCTCCAGCTTTTTACAGGCGTA
chr1	11947012	11947035	+	0.721833419799805	0.539360103164936	grk4	TGCCTGCATTCCCCGACCACATC
chr1	11947758	11947781	+	0.650110778808594	0.605760270811432	grk4	TTACCACAGAATCCAGGAACTCT
chr1	11947852	11947875	+	0.60304271697998	0.711828839573387	grk4	ACAAAGGCTTGTATAATCCCTCT
chr1	11955091	11955114	+	0.394562339782715	0.558009797240583	grk4	ATTCATGCTTCTCACCAATTGTG
chr1	11955153	11955176	+	0.591334190368652	0.643887194265544	grk4	AGCATCTCCTTCCATTTCTTGCT
chr1	11981127	11981150	+	0.787688903808594	0.740814172976001	tspan5b	CATCAGGGAGTTCTCTCCAACAT
chr1	11981197	11981220	+	0.563653373718262	0.638991169259891	tspan5b	TTGTGGTCGGTGGAGTGATGTTC
chr1	11986361	11986384	+	0.0133777570724487	0.596881705710523	tspan5b	ACAGTTTTCCGTTTTTCTGGGAA
chr1	11986370	11986393	+	0.018026123046875	0.761151160929544	tspan5b	CGTTTTTCTGGGAATCATTTTTT
chr1	11986378	11986401	+	0.0121642982959747	0.572013327649922	tspan5b	TGGGAATCATTTTTTTCCTGGAG
chr1	11986395	11986418	+	0.404716300964355	0.754489647381661	tspan5b	CTGGAGTTGACGGCGGGAGTCTT
chr1	12014643	12014666	+	0.472344169616699	0.633174113947952	slc24a2	GGTTTTATCCTGAGCGTCTCTGC
chr1	12014819	12014842	+	0.701612701416016	0.735844213947722	slc24a2	GGCAGACGTGCCTATCGCCATGG
chr1	12015194	12015217	+	0.798217239379883	0.737021658955948	slc24a2	ACGTGAGATCCTCAACCTCACCT
chr1	12030907	12030930	+	0.195447597503662	0.549920005139879	slc24a2	TGTTTCTCTCATTTTCTGAAGGT
chr1	12030913	12030936	+	0.21712926864624	0.440211867407109	slc24a2	TCTCATTTTCTGAAGGTTGTCAG
chr1	12030923	12030946	+	0.71509895324707	0.631433572047203	slc24a2	TGAAGGTTGTCAGTGTACCAGAT
chr1	12031041	12031064	+	0.334918251037598	0.668670994358679	slc24a2	ATGTCTTTTCCCCCCATAGGCTA
chr1	12031051	12031074	+	0.67443977355957	0.757975855335141	slc24a2	CCCCCATAGGCTAAACCCCGCCT
chr1	12031133	12031156	+	0.71560546875	0.721872687011793	slc24a2	AGCTAATGATTCACACACTCGAT
chr1	12051604	12051627	+	0.723861923217773	0.61529539373999	saraf	TGCATCAGAGGCCGTGTTGCTTC
chr1	12054563	12054586	+	0.668373336791992	0.598294273796692	saraf	TCCTCACAGTGGGAATGCAAGGC
chr1	12054778	12054801	+	0.734967498779297	0.798579317028703	saraf	CAATCAGAAGCAGCAGCAGAGAG
chr1	12054896	12054919	+	0.329553871154785	0.660448925855223	saraf	CTCCTGCTGGTGGCGTTTGTGGT
chr1	12054933	12054956	+	0.721915893554688	0.660068155054694	saraf	TATGCAGTCCCACTAATGGCCAC
chr1	12062845	12062868	+	0.565223960876465	0.531933076586812	pla2g12a	TCTCTGCCGCAGGAGTCGTAGCA
chr1	12064163	12064186	+	0.572642097473145	0.804547534060435	pla2g12a	CTCACCTGAAACCCAAACAGCGG
chr1	12064461	12064484	+	0.409656791687012	0.55059174827	pla2g12a	TCCAGTCTGGGGGTTTAATTTCT
chr1	12064483	12064506	+	0.682969665527344	0.54357785812821	pla2g12a	TTCATCAGACCCATCAGCTTTGG
chr1	12066770	12066793	+	0.43356689453125	0.699794534989846	LOC110439783	ATTCGAGTAACTCATTAGTGCCT
chr1	12066869	12066892	+	0.241455268859863	0.548914157545348	LOC110439783	ATGCCTTTTCATTGTCTTCACGT
chr1	12066879	12066902	+	0.481264305114746	0.565389408187838	LOC110439783	ATTGTCTTCACGTTGACCTTATG
chr1	12066928	12066951	+	0.668759384155273	0.62462834745976	LOC110439783	TGATCTGTAAAACAGTGTCTTCT
chr1	12067034	12067057	+	0.709353790283203	0.751664822800431	LOC110439783	AGAAAGATCAGTGTCCAAAATGT
chr1	12067067	12067090	+	0.651842651367188	0.742668106953957	LOC110439783	CAGCAGTCCTTCAACAACACTCT
chr1	12067139	12067162	+	0.543734855651855	0.494940263387696	LOC110439783	TCCTTCTTCTCTTCCTGATTGGC
chr1	12067172	12067195	+	0.498459854125977	0.711384694750161	LOC110439783	AAAGCAAGCTTCATCGGGTGCAT
chr1	12069670	12069693	+	0.775430145263672	0.755097245570426	xpa	AGGAGCTACTCACGCTAAAGTGG
chr1	12074373	12074396	+	0.497969627380371	0.588201947758716	xpa	TTACCAAATGTTAAGGTGGAGAA
chr1	12090467	12090490	+	0.751986923217773	0.750568656128904	xpa	AGTGAAAAGTGTAACTTCAGAGA
chr1	12090538	12090561	+	0.954455337524414	0.687210611644485	xpa	TAGTAGAAACTACACCTTAAAAA
chr1	12118425	12118448	+	0.874147033691406	0.797557189616475	mtp	AGTGCTAACAGGTACATCTGAAC
chr1	12120038	12120061	+	0.560753898620605	0.665307382185173	mtp	AGACAGAGTTTCCTGAGCAAAGC
chr1	12120050	12120073	+	0.732948837280273	0.876407141351544	mtp	CTGAGCAAAGCTCCCATGATGAT
chr1	12120772	12120795	+	0.760022125244141	0.602683736999623	mtp	TTACTGAAGTCCAAGAACTCCAG
chr1	12121289	12121312	+	0.939336776733398	0.634938559728704	mtp	TCCACTATGACTCCAACAGACAG
chr1	12121356	12121379	+	0.198994216918945	0.616184314874046	mtp	CCGCCACTTCTGCGGGTCCGGCC
chr1	12121558	12121581	+	0.602000770568848	0.586032171072134	mtp	TTTAGCATCGGCAGACTTAATGA
chr1	12121609	12121632	+	0.798613433837891	0.747157462203052	mtp	AGCAGCACACTTCCCGCTGATGC
chr1	12122248	12122271	+	0.317211475372314	0.748944179952057	mtp	CAAGTGTTTTGTGCGGATCACCT
chr1	12122382	12122405	+	0.544386672973633	0.682057774980944	mtp	AATTGCTGGTCTTTACCTCTGAC
chr1	12122412	12122435	+	0.585637245178223	0.778626228202455	mtp	CGGACTTAAGCTGCATCATTAGC
chr1	12122595	12122618	+	0.552950477600098	0.562749791924987	mtp	TTACCTTGCCCATCTTCCACAGC
chr1	12122671	12122694	+	0.791579132080078	0.648307207913744	mtp	TGCTGAGCTGCCATGGAAGATGT
chr1	12122715	12122738	+	0.388843460083008	0.66432871331139	mtp	CAGCACTTTCAACTTGAATATTT
chr1	12135400	12135423	+	0.731013259887695	0.718090433725296	spink4	AGGAGCATCTGGGTCATCCCGAA
chr1	12160687	12160710	+	0.828970642089844	0.738990843937874	b4galt1	AGGACACGACTCCAGTACTTCTG
chr1	12160718	12160741	+	0.750138778686523	0.642388891321778	b4galt1	TCTACGTCACCAATAATGACAGT
chr1	12160786	12160809	+	0.566896476745606	0.604843381950153	b4galt1	ATTGTTAGTCTGTCCCAATTCTC
chr1	12178479	12178502	+	0.564934120178223	0.607268485759657	stra6l	TGTGTTTCAGGTCTTCATTATGT
chr1	12178487	12178510	+	0.485613098144531	0.663988564764714	stra6l	AGGTCTTCATTATGTTTCTGCTC
chr1	12178505	12178528	+	0.564267501831055	0.598361969471319	stra6l	TGCTCTCATTAGTGCAGCGGCGA
chr1	12178559	12178582	+	0.53256290435791	0.719046743879478	stra6l	CATATCTCAAGGGCCGATTCGGC
chr1	12178690	12178713	+	0.55563304901123	0.766180259317182	stra6l	ATTGGCAGTCTAAGTAACCGATG
chr1	12178726	12178749	+	0.47858829498291	0.64720430780427	stra6l	GCATTTGGTGCCATTGCTCCCAG
chr1	12180767	12180790	+	0.576355895996094	0.669576633568648	stra6l	AGCCATTGTGTACCTGATAGGAG
chr1	12180836	12180859	+	0.684082183837891	0.667892001108009	stra6l	AACACCACACCGAGTGCTCGGAG
chr1	12181386	12181409	+	0.675728912353516	0.678240211676841	stra6l	CTGCTTGGACGGTTCGTTTACAT
chr1	12184018	12184041	+	0.675478744506836	0.850472681890007	stra6l	CACGCTGACATCTGTTACTTACA
chr1	12184192	12184215	+	0.71849494934082	0.59697694613641	stra6l	TTCCAGAGAAGTTCCACACGCCA
chr1	12184332	12184355	+	0.72820930480957	0.62907779046561	stra6l	TTCTCAGGCTGCTATAACAAGAT
chr1	12184573	12184596	+	0.58198413848877	0.723993731704678	stra6l	CCTCCAGGGTTTCTGATAGTTCA
chr1	12184586	12184609	+	0.680527954101563	0.608600509332452	stra6l	TGATAGTTCACTTCGTACAGTTT
chr1	12184610	12184633	+	0.458999633789062	0.623561134585406	stra6l	TGTTTGTCTTAATGTTTGTGTAT
chr1	12197102	12197125	+	0.421176834106445	0.606148587913362	tdrd7a	TGCGCAGCATTCCCGGCGTTGTG
chr1	12198090	12198113	+	0.56195384979248	0.577439953533954	tdrd7a	TTGATTGTAGGTGATGTGTTTTG
chr1	12201009	12201032	+	0.650132904052734	0.673686473218069	tdrd7a	TTCAGCACAGCAGAAGCCTGTGA
chr1	12201140	12201163	+	0.842039184570312	0.734559254360965	tdrd7a	AGGAAGAGCTTCACATAATTCAG
chr1	12203737	12203760	+	0.465734100341797	0.648810675157134	tdrd7a	AGAACTCTTGCTATTAACATCCC
chr1	12205919	12205942	+	0.485800666809082	0.547593297825973	tdrd7a	TGTTCTTGTGTTTCAGCTGTGCA
chr1	12205933	12205956	+	0.794861602783203	0.779242367484162	tdrd7a	AGCTGTGCATTTCCACAATATGT
chr1	12205946	12205969	+	0.704148025512695	0.83813070985096	tdrd7a	CACAATATGTCCTGGAGGATCTG
chr1	12206150	12206173	+	0.0712477874755859	0.622107789736809	tdrd7a	ACTCGGTTTTTGTGATCGAGATC
chr1	12206383	12206406	+	0.538564071655273	0.639095548632603	tdrd7a	ACCAAAAATTGGACAACTCGTGG
chr1	12208744	12208767	+	0.0113931977748871	0.594642771144401	tdrd7a	ATTCAAATTCTTTCTTTTTTAGG
chr1	12208758	12208781	+	0.0111459076404572	0.543860675015571	tdrd7a	TTTTTTAGGTTTACTTTTTGGAT
chr1	12208820	12208843	+	0.697401580810547	0.763742227621275	tdrd7a	CAGCTGAGGGATCAGTTCATGAC
chr1	12211620	12211643	+	0.468347702026367	0.709512357374366	tdrd7a	CTCTGTCTTCGCTCTTCAGGTGA
chr1	12237626	12237649	+	0.489553604125977	0.681614748402571	tmod1	AGAATGCACTGTTGCCGGCGGGA
chr1	12245565	12245588	+	0.544032859802246	0.554331853590031	tmod1	TCTTTCTCTTGCTGCAGCTATTT
chr1	12245571	12245594	+	0.161737937927246	0.528514611024014	tmod1	TCTTGCTGCAGCTATTTTGGGCA
chr1	12247491	12247514	+	0.494398078918457	0.566528420896235	tmod1	TTTGTTCTGGTGTTCCTTAGAAT
chr1	12265842	12265865	+	0.48567066192627	0.405928302498104	cplx2l	TGCCTCTGGGTCTTTATCTTCTT
chr1	12314757	12314780	+	0.613164176940918	0.823344346081068	gne	CCAGAAACACGTTCCGTATGATT
chr1	12318296	12318319	+	0.436186485290527	0.643755645665291	gne	CTTCAACAAGAAAACTCTCATTC
chr1	12322753	12322776	+	0.439085807800293	0.562827279086748	gne	GTGCAGTAAAGCATGTGCCGTTC
chr1	12325095	12325118	+	0.757034606933594	0.640347062133509	gne	TGCTAGCTCCAAGATCTATGGAG
chr1	12325199	12325222	+	0.623072357177734	0.725989960216968	gne	CTCCAGTGAAGGAGTGCATCTCG
chr1	12325263	12325286	+	0.531033248901367	0.662057005828412	gne	TGTCGACCTGGGCGGAACAAACC
chr1	12325830	12325853	+	0.727691268920898	0.737377270991367	gne	AGGGTAAAGTGGTCAAGAAGTAC
chr1	12764059	12764082	+	0.467314147949219	0.761721696223137	pcdh10a	CGCGCGCCGTTTCCAGACCGTGC
chr1	12764072	12764095	+	0.590703277587891	0.806865695448992	pcdh10a	CAGACCGTGCCCAGCTCGCGCAC
chr1	12764232	12764255	+	0.64708984375	0.600077141963143	pcdh10a	GCGTCGAGATCGAGGTCATGGAT
chr1	12764279	12764302	+	0.623167915344238	0.812868430115619	pcdh10a	CCAGAGACTGACATCACCGTGGA
chr1	12764336	12764359	+	0.599191780090332	0.817895365782055	pcdh10a	CCGGTGGAGAACGCCTTCGACCC
chr1	12764936	12764959	+	0.530505561828613	0.684516576684872	pcdh10a	AGCACGGTCACGGAGTCGGTGAG
chr1	12765083	12765106	+	0.44381591796875	0.70564794408369	pcdh10a	AAAAACTATTACACGATAGTCAC
chr1	12765217	12765240	+	0.684617538452148	0.761788712871601	pcdh10a	AGACGAAAACGACAACGCGCCCA
chr1	12765479	12765502	+	0.579901504516602	0.710154164013643	pcdh10a	ATGGTGCACGCCAAAGACTCCGG
chr1	12765853	12765876	+	0.474151191711426	0.53701349118402	pcdh10a	GTCCTCCGCGAGCATCAACGTGC
chr1	13088531	13088554	+	0.569433174133301	0.836981063987086	si:dkeyp-106c3.2	CTAAGGTCTTCAAAGTACAAGAC
chr1	13268466	13268489	+	0.649680938720703	0.672972103628099	pcdh18a	ACGTGAGCAGCGAAGGGCAAAGG
chr1	13268576	13268599	+	0.481556701660156	0.527294591335011	pcdh18a	TTCCACCTGTCAGATGGGGATTC
chr1	13268610	13268633	+	0.275234889984131	0.638125470728387	pcdh18a	GATGTTTTCATAAAGTGAAAGTC
chr1	13268619	13268642	+	0.436281471252441	0.667727350674596	pcdh18a	ATAAAGTGAAAGTCTTAGTAGGG
chr1	13268742	13268765	+	0.374446716308594	0.673393763345448	pcdh18a	ACATGTTTTAGGATCCATATTAA
chr1	13268783	13268806	+	0.640229415893555	0.672394615391786	pcdh18a	CCCCAACAACAGAGCAGGAGAGG
chr1	13268996	13269019	+	0.624185676574707	0.820654307329215	pcdh18a	CAGAATCCCGGGCCTGGACCAAA
chr1	13269132	13269155	+	0.792445755004883	0.730584258095323	pcdh18a	AAGTATAGAGTAGCTCACTTGTC
chr1	13269705	13269728	+	0.569270401000977	0.669414544183778	pcdh18a	AAAGTCAACTTTCCTCATCAGTG
chr1	13269718	13269741	+	0.58481372833252	0.80436935219766	pcdh18a	CTCATCAGTGTCAAATGACCATT
chr1	13269811	13269834	+	0.602466621398926	0.8035006750903	pcdh18a	CCATTGGCCCCTTCATCTGGGTC
chr1	13269879	13269902	+	0.573463554382324	0.641201864135339	pcdh18a	AAGCAAGTTGATCACATAAGATG
chr1	13269952	13269975	+	0.471493759155273	0.570828608330485	pcdh18a	AGGAGCGTTGTTCCAAATTTGGG
chr1	13270206	13270229	+	0.666545486450195	0.654629634917323	pcdh18a	GGAGATCTCTATGGGAATGACGG
chr1	13270353	13270376	+	0.346936340332031	0.546560175302099	pcdh18a	ACACAGTTTCTCGCGGTCTATTT
chr1	13270363	13270386	+	0.155922260284424	0.591716490003699	pcdh18a	TCGCGGTCTATTTTGGTCCTGAT
chr1	14178557	14178580	+	0.512426338195801	0.562914487426283	camk2d2	TGTCCACTGGGTTGTGGATCACG
chr1	14190360	14190383	+	0.69083251953125	0.682655949412834	camk2d2	TTGTGACCAGGAGAGTGGTCAGA
chr1	14191112	14191135	+	0.295070476531982	0.626685244493046	camk2d2	CTTCTGGCGTTGAATTTCTTCAA
chr1	14191130	14191153	+	0.601821670532227	0.566726639285877	camk2d2	TTCAAGCACTCCACGGTTTCCTG
chr1	14191150	14191173	+	0.645272216796875	0.823604537535102	camk2d2	CTGTCTGTGCATCATTGAGGCAA
chr1	14193485	14193508	+	0.522267189025879	0.55115910718782	camk2d2	TGTGGCTCATTCATTTCTTACCG
chr1	14193502	14193525	+	0.605307655334473	0.608160937454851	camk2d2	TTACCGCAAGCCCACATGTCCAC
chr1	14193547	14193570	+	0.777770767211914	0.875913539042912	camk2d2	CTCAGCACCTCTGGAGACAGATA
chr1	14201914	14201937	+	0.675304870605469	0.749558461222796	camk2d2	AAGAGACGACAAATCCTGGCCTC
chr1	14253290	14253313	+	0.419435043334961	0.641611221718489	cxcl8a	AGTGTGTGTTATTGTTTTCCTGG
chr1	14253309	14253332	+	0.412884330749512	0.68074801794635	cxcl8a	CTGGCATTTCTGACCATCATTGA
chr1	14253444	14253467	+	0.592302398681641	0.664690511023261	cxcl8a	AGGAATGAGCTTGAGAGGTCTGG
chr1	14261636	14261659	+	0.358663787841797	0.710333334732559	pde5aa	CTACCTCTTTAGTCACAGCCAGC
chr1	14266774	14266797	+	0.615129280090332	0.575337254267941	pde5aa	ACTTACCTTGAGGAACAATGAAC
chr1	14266812	14266835	+	0.651016235351562	0.828290489461107	pde5aa	CTCATACTCTATACGGACCATCC
chr1	14267911	14267934	+	0.677349472045898	0.809786428384372	pde5aa	CAGGATCAGTCCGAACAGCATCA
chr1	14269061	14269084	+	0.586737174987793	0.644732504550201	pde5aa	ATCTTGCTCAGAGAAAAAGCTGC
chr1	14273464	14273487	+	0.296867866516113	0.642491838788016	pde5aa	CACCTGTTTTGTCTACCGTTGTC
chr1	14273924	14273947	+	0.664819107055664	0.601144132501186	pde5aa	TGCACAGCCATTCATCCAGTTTC
chr1	14276629	14276652	+	0.449558067321777	0.518339356466207	pde5aa	TCACTTTCCTTTCCCATCCTGAA
chr1	14276637	14276660	+	0.372239685058594	0.626903411048554	pde5aa	CTTTCCCATCCTGAATCCCAGCC
chr1	14276642	14276665	+	0.591066589355469	0.725853974881068	pde5aa	CCATCCTGAATCCCAGCCTCTGG
chr1	14276734	14276757	+	0.565859756469727	0.543898806787215	pde5aa	TCAATCTCATTCCTCTCCACACG
chr1	14288432	14288455	+	0.19976411819458	0.463366932159646	ppp2r2ca	TCTCTTTCTTTGAAGCTGATGTC
chr1	14288440	14288463	+	0.420180854797363	0.512794423036947	ppp2r2ca	TTTGAAGCTGATGTCATTTCTAC
chr1	14288460	14288483	+	0.700119400024414	0.660467884822084	ppp2r2ca	TACAGTGGAGTTTAACCAGACGG
chr1	14289910	14289933	+	0.0289018654823303	0.459593267034657	ppp2r2ca	TTTTTAATTCAGTCTAAAGGTGA
chr1	14292906	14292929	+	0.735897216796875	0.679075856876262	ppp2r2ca	TTGTGTGTGATTCAACAGATAAA
chr1	14297016	14297039	+	0.760522613525391	0.765511713039299	ppp2r2ca	AGGTGCCAGTCCTAAAGCCCACT
chr1	14302728	14302751	+	0.272564220428467	0.546927149269255	ppp2r2ca	TCCAACTTAGTCTTTGAGGAGCC
chr1	14302779	14302802	+	0.770643844604492	0.567914296111755	ppp2r2ca	TCTGAGATCATATCATCAGTTTC
chr1	14302802	14302825	+	0.618584289550781	0.650594351611961	ppp2r2ca	TGATGTTAAGTTCAGCCATAGTG
chr1	14322276	14322299	+	0.516409645080566	0.582081974447966	wfs1a	TTGCGTAGGCTGCCGCAGATGGA
chr1	14322901	14322924	+	0.404102668762207	0.708178975207468	wfs1a	ACCAAAAAGTGAGCTTTTATGTC
chr1	14323001	14323024	+	0.349198417663574	0.661070804416543	wfs1a	GTTGGCGCTTATGAGTAACAGGA
chr1	14325606	14325629	+	0.360437049865723	0.763236380483717	wfs1a	CTCTGAGTTTGAATGCTGGGCGC
chr1	14326939	14326962	+	0.381767311096191	0.473537628079599	wfs1a	TTCTTTCTGTCGGGATTGAGTTT
chr1	14326946	14326969	+	0.563642578125	0.660164619187953	wfs1a	TGTCGGGATTGAGTTTCCAGTAC
chr1	14326963	14326986	+	0.725345611572266	0.883072954321226	wfs1a	CAGTACATGGTCATGGCTGCTCT
chr1	14327183	14327206	+	0.38106372833252	0.776098285469642	wfs1a	CCCTTACCTTTCTTTTGCATCCA
chr1	14327195	14327218	+	0.370464248657227	0.504944090743792	wfs1a	TTTTGCATCCAGCATTTCTGAAG
chr1	14327213	14327236	+	0.594031295776367	0.682423506693458	wfs1a	TGAAGTAATTTAGCTGCATCCCT
chr1	14327291	14327314	+	0.107418174743652	0.518300010303422	wfs1a	TCTGCGTCTTTTTCTTCTGCCAG
chr1	14327305	14327328	+	0.638116912841797	0.683520497567065	wfs1a	TTCTGCCAGTTTAAGGTAGTATC
chr1	14332182	14332205	+	0.759453048706055	0.648588907396949	wfs1a	TGGAGCTCCTCAAAAGGCAGATC
chr1	14337505	14337528	+	0.305041904449463	0.549627965247884	wfs1a	TTGTTTTCTCCTGCATCATCACC
chr1	14337513	14337536	+	0.583348121643066	0.591471014584806	wfs1a	TCCTGCATCATCACCTTTTGTGC
chr1	14337780	14337803	+	0.576287078857422	0.579028587182979	wfs1a	TCAGGTGTTGGTTCAGCTGGAAC
chr1	14343602	14343625	+	0.503051567077637	0.589480287030069	crmp1	GAGCAGTACGCCGTGGGAAGGAG
chr1	14349344	14349367	+	0.0137858939170837	0.539860493585714	crmp1	TGTTCCTCTTGTTTTTTCAGAGC
chr1	14349362	14349385	+	0.724338455200195	0.744343432058887	crmp1	AGAGCGAGCGGCTGCTGATTAAA
chr1	14353762	14353785	+	0.456842384338379	0.725314229087743	crmp1	CTGTTTCAGTTGATCATGTGACA
chr1	14353769	14353792	+	0.695004272460938	0.781290830060914	crmp1	AGTTGATCATGTGACACCACAGC
chr1	14354216	14354239	+	0.475509605407715	0.504213351944408	crmp1	TTTTGACAGGAATCAACTCTTTC
chr1	14354239	14354262	+	0.642377700805664	0.731933931995976	crmp1	CAAGTGTACATGGCTTACAAAGG
chr1	14354391	14354414	+	0.592974052429199	0.564270314384066	crmp1	TTCTAGTTGTACGAAGCGTTCTC
chr1	14354418	14354441	+	0.325472297668457	0.67575121411991	crmp1	CTTAAGGAGCTGGGGGCAGTGGT
chr1	14355863	14355886	+	0.625946197509766	0.634462662851035	crmp1	TGTTTCACAGCTGGAGGCGGAGG
chr1	14355869	14355892	+	0.460242195129395	0.706685986154999	crmp1	ACAGCTGGAGGCGGAGGCTGTTT
chr1	14355894	14355917	+	0.711278991699219	0.802029529379615	crmp1	CGGGCCATCACCATTGGCAACAG
chr1	14358060	14358083	+	0.792308120727539	0.718549556811428	crmp1	GGTGAGCCAATCACAGCCAGCTT
chr1	14372763	14372786	+	0.403508529663086	0.749678197591923	LOC567498	CTAGGTTGCGCGCTTTCTCTCCT
chr1	14372780	14372803	+	0.546312751770019	0.548380748585758	LOC567498	TCTCCTGGTATTATGGACGTTAT
chr1	14372814	14372837	+	0.390490837097168	0.681523404062063	LOC567498	ATGGTTTGTGCCGCTGTCTTGCG
chr1	14373065	14373088	+	0.601790390014648	0.551169385229197	LOC567498	GGACCCGTTTCAGTACGAGAGAA
chr1	14373076	14373099	+	0.901350326538086	0.810221480448547	LOC567498	AGTACGAGAGAAAGATGAACCGT
chr1	14373266	14373289	+	0.11824291229248	0.636386324326743	LOC567498	ATCATCTTTAATAAGTTTTTACA
chr1	14373362	14373385	+	0.313808650970459	0.575172390800696	LOC567498	TTCGCTGGAGCGCGCAGCGGAGC
chr1	14387593	14387616	+	0.69660026550293	0.844089876089397	fip1l1b	CTAGGAGGAAGCACCTGGAGAAG
chr1	14391871	14391894	+	0.492822418212891	0.566976764010522	fip1l1b	TGTCAGGTTCAGCAGGGTCGCAC
chr1	14397806	14397829	+	0.43177604675293	0.427727913176466	fip1l1b	TTTCCTCCTGGTCCGCTTCCTCC
chr1	14397810	14397833	+	0.548425102233887	0.70423580393266	fip1l1b	CTCCTGGTCCGCTTCCTCCGAAC
chr1	14397851	14397874	+	0.590213394165039	0.719676193305488	fip1l1b	CTCCCTCCTCCTGTCAGTCAGGC
chr1	14398016	14398039	+	0.0190101003646851	0.486178388712342	fip1l1b	TTTCTCTTTTTATAACAGGGATG
chr1	14398020	14398043	+	0.0397776937484741	0.572434417214489	fip1l1b	TCTTTTTATAACAGGGATGCCCA
chr1	14407441	14407464	+	0.471708335876465	0.564315741351755	chic2	CTTCTCCTGCAGGTTTGGTCTAA
chr1	14407488	14407511	+	0.623305892944336	0.737194797427485	chic2	CCTCAGCACTTACAGGAAAGGTA
chr1	14423706	14423729	+	0.0231127166748047	0.433476766395868	LOC553528	TCACTTTTGATGTTGGTGGCGCT
chr1	14423794	14423817	+	0.506630134582519	0.562840920539216	LOC553528	TTCATGTATGACATCTTTCCTCC
chr1	14423813	14423836	+	0.614158782958984	0.744869636675548	LOC553528	CTCCAACATAGCCACAAAAACCA
chr1	14426191	14426214	+	0.632785263061523	0.802000016939773	LOC553528	CTGGTTGCACTCTCTGAACACTC
chr1	14426681	14426704	+	0.528587875366211	0.655318465932105	LOC553528	CTGCATGTCCTGGTCGTTCGGAG
chr1	14434710	14434733	+	0.595996513366699	0.649627175882512	slc34a2a	TACAGCGGCTCTGATTGAGGATG
chr1	14435351	14435374	+	0.372930908203125	0.550447948240899	slc34a2a	TGTCTGATATTTGTTTAGATCTG
chr1	14435754	14435777	+	0.696019592285156	0.738766683364187	slc34a2a	AGGAAAAGCAGCAGGGGACATTT
chr1	14435779	14435802	+	0.665870208740234	0.829677951067566	slc34a2a	CAGGAAAATAAGGTGCTCTCAAA
chr1	14438216	14438239	+	0.412447776794434	0.491889130187321	slc34a2a	TTTAACTGGCTCTCAGTCCTGGT
chr1	14438596	14438619	+	0.786889114379883	0.762623597531136	slc34a2a	AGCTGGACGAGACTGTGATAAGC
chr1	14438762	14438785	+	0.452383728027344	0.65240421384705	slc34a2a	TGTTGTGTCATTTTATAGACTCT
chr1	14438998	14439021	+	0.537279281616211	0.681059166517155	slc34a2a	GTGAACACGAGCCTTTCGGACCT
chr1	14439015	14439038	+	0.503896408081055	0.567748637170001	slc34a2a	GGACCTGGCGGTGGGTCTGATTC
chr1	14439433	14439456	+	0.286752052307129	0.488126942692653	slc34a2a	TTTGTTTGTACAGATTTCCCTTT
chr1	14439451	14439474	+	0.0948381328582764	0.728780691392572	slc34a2a	CCTTTTCCATTTGCTTGGCTGAC
chr1	14439458	14439481	+	0.540032997131348	0.758130138684315	slc34a2a	CATTTGCTTGGCTGACTGGATAT
chr1	14441653	14441676	+	0.738048095703125	0.64038540650608	slc34a2a	TGATCACAGGTATAGGTGTTATA
chr1	14456705	14456728	+	0.163133735656738	0.575707102010492	rbpja	TTCTATAGAATTTTTGCACAGCA
chr1	14456745	14456768	+	0.764386672973633	0.75247065204115	rbpja	CGACTCTGACAAACGGAAGCACT
chr1	14458368	14458391	+	0.80538703918457	0.640399282856208	rbpja	TACTTAGGCCACACCCTGTCCCA
chr1	14552047	14552070	+	0.448382263183594	0.710486726255682	LOC100329816	AGGTTTGCTGGAGTTTGGAGGAG
chr1	14552365	14552388	+	0.561207656860352	0.61307178640232	LOC100329816	ATCCAGGCAGCTGTTCAGGACGT
chr1	14552690	14552713	+	0.725364608764648	0.636511201789761	LOC100329816	TACTGCTCCTCTGTGTTGCAGAC
chr1	14699457	14699480	+	0.815333480834961	0.627980509699357	LOC101886102	TGCTGGAATCTGCTGTTCAGTGT
chr1	14703770	14703793	+	0.529017524719238	0.70594278503271	LOC101886102	AGATCACATGGCCGTTTGTATCA
chr1	14706597	14706620	+	0.815333480834961	0.627980509699357	LOC101886102	TGCTGGAATCTGCTGTTCAGTGT
chr1	14710910	14710933	+	0.529017524719238	0.70594278503271	LOC101886102	AGATCACATGGCCGTTTGTATCA
chr1	14713737	14713760	+	0.815333480834961	0.627980509699357	LOC101886102	TGCTGGAATCTGCTGTTCAGTGT
chr1	14718050	14718073	+	0.529017524719238	0.70594278503271	LOC101886102	AGATCACATGGCCGTTTGTATCA
chr1	14720877	14720900	+	0.815333557128906	0.627980509699357	LOC101886102	TGCTGGAATCTGCTGTTCAGTGT
chr1	14725190	14725213	+	0.529017524719238	0.70594278503271	LOC101886102	AGATCACATGGCCGTTTGTATCA
chr1	14728017	14728040	+	0.815333557128906	0.627980509699357	LOC101886102	TGCTGGAATCTGCTGTTCAGTGT
chr1	14732330	14732353	+	0.529017524719238	0.70594278503271	LOC101886102	AGATCACATGGCCGTTTGTATCA
chr1	14735191	14735214	+	0.815333557128906	0.627980509699357	LOC101886102	TGCTGGAATCTGCTGTTCAGTGT
chr1	15139276	15139299	+	0.708168411254883	0.78779908061801	pcdh7a	CCTTCACCAGTACTCACACTATC
chr1	15139831	15139854	+	0.547002449035645	0.683413474801812	pcdh7a	GGAGCAGCAACCGAATCAGTGCG
chr1	15139926	15139949	+	0.584515342712402	0.706894421659315	pcdh7a	ACAGTTACGTTTTACAATCACAG
chr1	15140254	15140277	+	0.611505584716797	0.621558883366391	pcdh7a	GAACGAAATAAAAAGAAATATTT
chr1	15140279	15140302	+	0.528379898071289	0.498428910613244	pcdh7a	TCCACACCTCAGCGCTTTTGGAT
chr1	15140367	15140390	+	0.588909149169922	0.60817936671453	pcdh7a	TAGTAACAGTTCCCTTCTAGTGC
chr1	15140425	15140448	+	0.683030319213867	0.565399654911165	pcdh7a	GCCCAAAGCTTAGTGGAAGTGCA
chr1	15140642	15140665	+	0.60921257019043	0.65074520350831	pcdh7a	GTGTGATAGCTCGAGATAAGGGG
chr1	15140851	15140874	+	0.440115394592285	0.627711743504692	pcdh7a	GTGGAGCATGATGAAGAGGAGGG
chr1	15140911	15140934	+	0.590776901245117	0.593318210348101	pcdh7a	TCAATTGAAAACAACACTGGAAC
chr1	15140941	15140964	+	0.627770843505859	0.605881552924014	pcdh7a	TCCTCTGCATCCTTTGACCGCGA
chr1	15141224	15141247	+	0.575095634460449	0.654977297486143	pcdh7a	GCCTGTTTGAGATTGGCTCCAGT
chr1	15217336	15217359	+	0.667572021484375	0.837995107273017	itln1	CAGAGTCGGTCACTGCAAGAAGC
chr1	15219085	15219108	+	0.568798751831055	0.684286504414601	itln1	ACAGACGGCTTGTACTACTTGCG
chr1	15219418	15219441	+	0.484404449462891	0.710809309634676	itln1	AGAACCCTGGATATTATGACATC
chr1	15219541	15219564	+	0.524592437744141	0.483668877747253	itln1	TGACACCTTTCGGAGGAAACCTT
chr1	15219552	15219575	+	0.717607727050781	0.700904533687762	itln1	GGAGGAAACCTTTATCACTTCTT
chr1	15219975	15219998	+	0.556572074890137	0.624561859042724	itln1	TCAGAAATACCATTTACAATATG
chr1	15227458	15227481	+	0.584575576782227	0.648828325218864	hgsnat	GGTTATCAATGAGGTCGAGGAGG
chr1	15230652	15230675	+	0.424245452880859	0.846998788762909	hgsnat	CAGGGTAAATTTCCACTTTGGGG
chr1	15230665	15230688	+	0.501025199890137	0.819445273187494	hgsnat	CACTTTGGGGAGCAGGGGAACTA
chr1	15232592	15232615	+	0.011289302110672	0.516908505807564	hgsnat	TTTTTCTTTTTTTAGCTATTCTG
chr1	15232598	15232621	+	0.0110843026638031	0.537509699279279	hgsnat	TTTTTTTAGCTATTCTGTTTGCT
chr1	15232625	15232648	+	0.213016567230225	0.560540243185985	hgsnat	TGGTGTTTGCTTTTCTGGCTGCA
chr1	15232640	15232663	+	0.641714324951172	0.527602600794511	hgsnat	TGGCTGCATTATCAGCAATCTGG
chr1	15233093	15233116	+	0.583352127075195	0.646938886337761	hgsnat	CTCCCTTCATCTCCAGGAGCTTG
chr1	15233565	15233588	+	0.464632110595703	0.559738880018402	hgsnat	TCACAGCCTTTCACTGGTCATCA
chr1	15233577	15233600	+	0.508286285400391	0.694333598018512	hgsnat	ACTGGTCATCATGGTGTTTGTCA
chr1	15239350	15239373	+	1.00029518127441	0.634973191099993	hgsnat	TGGAGGAGCTTACAACTCTTCCT
chr1	15240077	15240100	+	0.659933395385742	0.584006131817706	hgsnat	TGTGCAGTGTCTTGGGATTCTCT
chr1	15242331	15242354	+	0.547006568908691	0.858932710056642	hgsnat	CAGGAAACATGCTGGTATTGGGT
chr1	15258966	15258989	+	0.382628555297852	0.504456568907951	pi4k2b	TCTCTTCGGAGGTGCCGGCTGTG
chr1	15259060	15259083	+	0.64134407043457	0.592332502616942	pi4k2b	GGACTCGACGGAAAGCGTGTTGA
chr1	15268692	15268715	+	0.617978439331055	0.770812112395132	pi4k2b	CCAGAAGACCCAGAGTTCGGGGA
chr1	15268759	15268782	+	0.593441581726074	0.815350599818701	pi4k2b	CTGAACGCATCTCACAAGGATCT
chr1	15271757	15271780	+	0.539301490783691	0.8283213149984	pi4k2b	CAGGTTGTACATTTGGCTAGCGA
chr1	15271788	15271811	+	0.587729911804199	0.720822690650498	pi4k2b	ACTATAATGCAATTGACCGTGCC
chr1	15271869	15271892	+	0.569702491760254	0.646893092103358	pi4k2b	ACAGAGTTGGCCTTCCTCCAAAG
chr1	15277363	15277386	+	0.627185211181641	0.711780862071264	pi4k2b	AGCTGTTTGTGGAGGGCTATCAT
chr1	15277879	15277902	+	0.249030227661133	0.442493327572561	pi4k2b	TTTTGGCTTCTTCAGACAGAGGG
chr1	15312002	15312025	+	0.414691429138184	0.465360644375728	dlc1	TGGCCATTCATTGACCAGTTGCT
chr1	15312625	15312648	+	0.471117172241211	0.62979121771658	dlc1	GGTTTGCATTTCGATCCAGAGTT
chr1	15312637	15312660	+	0.717441177368164	0.570366451860244	dlc1	GATCCAGAGTTGCGATGTCAACA
chr1	15312750	15312773	+	0.521580429077148	0.510477890505465	dlc1	TTCTTGCGCTTGGAGCCTGCATT
chr1	15312800	15312823	+	0.378477439880371	0.722355283051241	dlc1	CATGCGTTTTAAAAAGCTCTTTG
chr1	15312845	15312868	+	0.852720565795898	0.774083714945341	dlc1	AGCTGCACTACTTATCAAGTTTG
chr1	15314861	15314884	+	0.69904426574707	0.560927340678035	dlc1	TGACAAAACACTTACTCTCTTTC
chr1	15314884	15314907	+	0.617641105651855	0.522655112596975	dlc1	TTTGAGGGGTGATCTCTAATCTC
chr1	15405989	15406012	+	0.644768218994141	0.862984775471457	dlc1	CATTTAAGAGATCCAGAGCTCTG
chr1	15406128	15406151	+	0.395615196228027	0.602710061107681	dlc1	TACGTCCGGTTTAGCTTGCGGTG
chr1	15459622	15459645	+	0.482555236816406	0.571905328837308	dlc1	AATCTCTTTGTCCAGCTGATCCA
chr1	15491422	15491445	+	0.748323287963867	0.706044751809479	dlc1	TTGTGCGAAGCTTGACAATGCTA
chr1	15491564	15491587	+	0.456925849914551	0.649827891425359	dlc1	ACAGTTCCTTGTGTTTAATCCTC
chr1	15491733	15491756	+	0.680379943847656	0.798048136936325	dlc1	AGTTGAGAACTTTCACAAGCATG
chr1	15491747	15491770	+	0.524473152160644	0.684679450421728	dlc1	ACAAGCATGTGGGTTAATGCATC
chr1	15491822	15491845	+	0.735962219238281	0.658321845562983	dlc1	TTCTGGAGTCATATTGCAATCTT
chr1	15491981	15492004	+	0.651716995239258	0.658046549012249	dlc1	ACAACAATGTCCTTCCTCATTAT
chr1	15492053	15492076	+	0.697772750854492	0.631554336253598	dlc1	TGTGATGCTGCTTGTCACATTCA
chr1	15492137	15492160	+	0.309489326477051	0.736692954883398	dlc1	CACAGATGTTTCTTCTTTGGGAT
chr1	15492149	15492172	+	0.44726993560791	0.56405980384136	dlc1	TTCTTTGGGATGAGTTAGCTCAG
chr1	15492226	15492249	+	0.175000228881836	0.766963409008683	dlc1	CTAAACCATTTGTTTGATCCAAC
chr1	15492352	15492375	+	0.610110778808594	0.798282450853205	dlc1	CCAAAGCAGAATGCTGTAATTCA
chr1	15492440	15492463	+	0.613049621582031	0.670497507312939	dlc1	ATTGACAGCATCTCTAGATGTCA
chr1	15682118	15682141	+	0.913233337402344	0.915710048959094	sgcz	CACTGAATGACTAAACACAACTC
chr1	15685790	15685813	+	0.734363708496094	0.570555410333064	sgcz	TTCTTCATCAGCAGAGAAAAGGA
chr1	15685820	15685843	+	0.756062240600586	0.734172920556731	sgcz	CCCATCACTGCTTCTCACCTCGA
chr1	15764387	15764410	+	0.600450325012207	0.704045311156159	sgcz	ACATAAAGTGGAAGAAGGAACTC
chr1	15797099	15797122	+	0.634662933349609	0.669521116707158	sgcz	GCCAGCCATAAATCCCCACGGGG
chr1	16127815	16127838	+	0.742877044677734	0.570013527506663	tusc3	TTCTAGAACATGTTGGCAGAGAA
chr1	16135476	16135499	+	0.784866104125977	0.569033416519938	tusc3	TCTCTCACAGCAAGCTAATGAGG
chr1	16144600	16144623	+	0.174899368286133	0.453139517392584	tusc3	TTTTTCTCATCCAGCTGAACATG
chr1	16144606	16144629	+	0.794425048828125	0.639300894510923	tusc3	TCATCCAGCTGAACATGAACTCT
chr1	16144650	16144673	+	0.569682197570801	0.795630294255937	tusc3	CCAGCGAAAGGGAAGCCGAAGAG
chr1	16679679	16679702	+	0.675028686523438	0.671012342843499	frg1	CTCCTCTCCAGCTGTCTTGTTTT
chr1	16688623	16688646	+	0.210345058441162	0.724284763765837	frg1	CTCTTCTTGTCTTTGTTCTTTTT
chr1	16688833	16688856	+	0.527181816101074	0.666109016066485	frg1	AGGACCAGTTTGGTGGATTTTAC
chr1	17594151	17594174	+	0.676456527709961	0.642618066311009	helt	TCATAAAGTCATCGAGAAAAGAA
chr1	17594511	17594534	+	0.700586318969727	0.83305938236429	helt	CACAGGCGAACTGCTGACAGAGT
chr1	17594651	17594674	+	0.666064682006836	0.619065043543047	helt	TACAGTCCAAAGTGGTTACCGAG
chr1	18815965	18815988	+	0.615330848693848	0.754904866274358	slc25a51a	CTATTCACAAAGCCCTGTTCCGC
chr1	18816132	18816155	+	0.801211090087891	0.598283645875351	slc25a51a	TCCAGGATGCTGAGGGTTTACGT
chr1	18816283	18816306	+	0.393080902099609	0.628394266279653	slc25a51a	AAAACACTGCACACATTTTCCGT
chr1	18816303	18816326	+	0.496841278076172	0.760422699514065	slc25a51a	CGTGTTTTGCTACAGCAACATGG
chr1	18816331	18816354	+	0.534054870605469	0.638276871800432	slc25a51a	TAGAGCTGTACCGTGGCCTCGTC
chr1	18860454	18860477	+	0.370435256958008	0.658714278213051	zgc:195282	GTAAAAATCCTCCAATCTTTGTT
chr1	18867702	18867725	+	0.771049575805664	0.784435037441982	rnf38	CCCTCCCACTTCCCCTTTCCTCC
chr1	18867721	18867744	+	0.756828765869141	0.749937936708809	rnf38	CTCCTCCACCACCACCACCATCA
chr1	18867984	18868007	+	0.819184951782227	0.859908231406075	rnf38	CCCAGGTGCCCACAGACACGCAG
chr1	18920268	18920291	+	0.521343078613281	0.778400098069353	rnf38	CCAGCAGTCAGTTCTGGAGTTTA
chr1	18921480	18921503	+	0.407825469970703	0.574304147497299	rnf38	TCTTGTTCAGTCCTCCAGTGCGG
chr1	18923702	18923725	+	0.761064758300781	0.640433969909591	rnf38	TCCAGTACCGCCCCATGGTCTGC
chr1	19001942	19001965	+	0.381756324768066	0.446162418063402	limch1a	TTTCTGCTGTAGGGGCTCTGACT
chr1	19001946	19001969	+	0.804598541259766	0.666992630934909	limch1a	TGCTGTAGGGGCTCTGACTGCAG
chr1	19007151	19007174	+	0.615248107910156	0.478667235295858	limch1a	TTTCTTACAGACTCTGAAGCTGA
chr1	19007155	19007178	+	0.579656105041504	0.567067085964935	limch1a	TTACAGACTCTGAAGCTGATAGG
chr1	19007593	19007616	+	0.861725006103516	0.812134300487476	limch1a	CCATTGATCCCCACAGACAAGAG
chr1	19007676	19007699	+	0.621671638488769	0.691610018029918	limch1a	ACCTGGATGGTTGAGAAAGGGGC
chr1	19009443	19009466	+	0.784413604736328	0.836164823268345	limch1a	CCCTCAGTCCAATCGTGAGTCCT
chr1	19009680	19009703	+	0.702591247558594	0.591999874732781	limch1a	TGCCAAGCTCCTGCAGCTGGAAG
chr1	19012909	19012932	+	0.50642032623291	0.793569049439693	limch1a	CTGAGTCTAGAAAAAGACAGGGC
chr1	19025364	19025387	+	0.791493148803711	0.595554863161507	limch1a	TGCCCAAACCTGGTGCTGTCAAA
chr1	19034561	19034584	+	0.544872741699219	0.528384844077813	limch1a	TGGCTTCTGTGCGTAGGATTTGG
chr1	19074642	19074665	+	0.571088371276856	0.619776362550401	phox2ba	TGAGCTGTCATGAGATGGTGAAC
chr1	19078557	19078580	+	0.545979804992676	0.682366655381398	phox2ba	AGCTGCGCGCTGGTGAAGATGGT
chr1	19083646	19083669	+	0.50735969543457	0.733313512889937	exosc9	CTTCTTAAAGCTATAAAGGAGAA
chr1	19086569	19086592	+	0.168623371124268	0.614560200926106	exosc9	ACATTTTAGGAGGCCAGATGTTG
chr1	19088348	19088371	+	0.0154257452487946	0.497423588036375	exosc9	TAGCTCTTTTTTGCTTGTGGACC
chr1	19101257	19101280	+	0.559839401245117	0.693386368831938	ptpn9b	CCCCACTTGTGTGTATAGCCCGG
chr1	19101488	19101511	+	0.745629501342773	0.535065798002369	ptpn9b	TTCCCCCAGTGTTCAGACTCAGA
chr1	19101528	19101551	+	0.826240234375	0.76370987518476	ptpn9b	ATCTATGACATGACTAACTCCAC
chr1	19104542	19104565	+	0.533606986999512	0.748287869347494	ptpn9b	CCTGCTCGTCTGAAATGCGTCTT
chr1	19162437	19162460	+	0.352099990844727	0.685286255946745	ptprdb	CTGCTCTCTGCCTTTTCAAAGGA
chr1	19162454	19162477	+	0.755833587646484	0.765351124244655	ptprdb	AAAGGAACGACCAAAATGTAGAA
chr1	19163915	19163938	+	0.583179779052734	0.73288104484753	ptprdb	CCTGACCTGACGTTAGCCTGGCC
chr1	19164005	19164028	+	0.528178939819336	0.784448075482402	ptprdb	CTGGTCATCAGGTTTGGAGCCGT
chr1	19169216	19169239	+	0.687953948974609	0.69323277822199	ptprdb	ACTTTGAAGTTCACAGCAAAAAC
chr1	19169852	19169875	+	0.722577209472656	0.801894642140193	ptprdb	CGAAACATCAGATTCCATGGCAA
chr1	19169987	19170010	+	0.688031311035156	0.634748671204603	ptprdb	GGCTGTTAGGTTTGCCAAAATTG
chr1	19170020	19170043	+	0.627170448303223	0.845718584206299	ptprdb	CTGTACGCTCATGGTTTGACCCT
chr1	19182245	19182268	+	0.543596153259277	0.790685441556728	ptprdb	CATGCTGTCGCTCAGCAACCGGA
chr1	19182274	19182297	+	0.621220550537109	0.772283956717833	ptprdb	CATGACACTCTGGCAGAGGTGGC
chr1	19182675	19182698	+	0.474371452331543	0.600637397148165	ptprdb	AGGCCCTTGACCATTGTCAGTGT
chr1	19182733	19182756	+	0.584422798156738	0.498586612163324	ptprdb	TTCAGTCCCTCGATTCGATATCG
chr1	19182855	19182878	+	0.321028213500977	0.706887337613791	ptprdb	ATCAGTGGGGGGCGAGGCCCAGC
chr1	19188410	19188433	+	0.618010139465332	0.727966222895263	ptprdb	ACTTGTAAAAGCCCCCAGGCCGT
chr1	19188723	19188746	+	0.559848899841309	0.705869067375669	ptprdb	ACCTCTGCCTTCAGCTCGGTGGG
chr1	19192207	19192230	+	0.407212333679199	0.531044065428948	ptprdb	TTTGAAGGGGTCGGTGGACGAGG
chr1	19192275	19192298	+	0.916232757568359	0.918772159019311	ptprdb	CACTGTCCCACATGAGAGTAATG
chr1	19193313	19193336	+	0.66880126953125	0.6142165286503	ptprdb	TATAACTCCGAGTGTAGACATGG
chr1	19193390	19193413	+	0.676763534545898	0.554348344770816	ptprdb	GCCCAATAGGCATGTCGTCTTCT
chr1	19195517	19195540	+	0.476277389526367	0.579734540683757	ptprdb	TTCACTCTGATCAATCTGAAGTG
chr1	19205611	19205634	+	0.610913696289062	0.720807483953078	ptprdb	TTAAGTGCACCTTTAAACAAATG
chr1	19205752	19205775	+	0.610187568664551	0.724756665645116	ptprdb	GGGGTCAGGCGTCCCGCTGGCTG
chr1	19209396	19209419	+	0.856868133544922	0.731206748983032	ptprdb	ATTAGAAGCAACACATTCATAAA
chr1	19307425	19307448	+	0.506161460876465	0.651646877369512	si:dkeyp-118a3.2	ATCCCCTGACCCTGACCGGGCCC
chr1	19307776	19307799	+	0.684414901733398	0.804401687377242	si:dkeyp-118a3.2	AGAGCCAGTTATAAAACCGGAAG
chr1	19308331	19308354	+	0.752514343261719	0.774338380823606	si:dkeyp-118a3.2	AAAAGAAGAGGTGGTTCCTTCAA
chr1	19315103	19315126	+	0.642461929321289	0.759386602859286	si:dkeyp-118a3.2	ACAACAGAGGTCGTAGTGGATAC
chr1	19335034	19335057	+	0.721908493041992	0.8798705083254	tyrp1b	CGCGTCAGTGTATGACACCAGAA
chr1	19336717	19336740	+	0.295769519805908	0.636003692045601	tyrp1b	AGGAGATTTTGAGCCCTGATGGA
chr1	19336857	19336880	+	0.595797653198242	0.555525220714293	tyrp1b	TCTCATGAAGGCCCAGGATTTGT
chr1	19366128	19366151	+	0.54569091796875	0.663483066038274	rbm47	GACAGTTGTGGCAGCTGCTGTTC
chr1	19366165	19366188	+	0.577359580993652	0.606967025156873	rbm47	TGATAGCGGGTGTATTGCTCTTT
chr1	19366422	19366445	+	0.711753997802734	0.764490189159316	rbm47	CATCACATCCTCGTCCACGTCAA
chr1	19368694	19368717	+	0.599560394287109	0.652656345899447	rbm47	TTCTGGCCATAGCAGCAGCACGG
chr1	19368843	19368866	+	0.0588516807556152	0.501233430976872	rbm47	TTGGTTTTTGGAATTCCTCCAAT
chr1	19369115	19369138	+	0.360733451843262	0.67556741451146	rbm47	ACAACCGCGGGGAGGGGAAGTGC
chr1	19369181	19369204	+	0.528632545471191	0.595263068406878	rbm47	TTGCACCATGCCATACCCGGACC
chr1	19424788	19424811	+	0.27170841217041	0.813433863694622	lap3	CACTTGGCATATTTTCACAGAGT
chr1	19424934	19424957	+	0.586425819396973	0.742683448666577	lap3	AGAGCAGCTGCTGTCACGATAGC
chr1	19426216	19426239	+	0.623610305786133	0.677947270887361	lap3	TGCTCGATAGTATTTGCGAACAC
chr1	19426318	19426341	+	0.697543258666992	0.604435802116686	lap3	TGCCATGCTGCTGCATCAACACT
chr1	19428977	19429000	+	0.558347511291504	0.649992860901664	lap3	ATTCATACATACCCGACACAGCT
chr1	19429014	19429037	+	0.551384201049805	0.39508258404737	lap3	TTTACAGTTGTCCCAGTTCTCCT
chr1	19431103	19431126	+	0.571301994323731	0.637344766418715	lap3	TGACAGTCTCCCGGAGAGCGACC
chr1	19431302	19431325	+	0.604566421508789	0.672055965053292	lap3	GTGTACTGGAAGTGACAGTGGAA
chr1	20031651	20031674	+	0.517931747436523	0.667955357564729	LOC101882573	ATTACACAAAGGAAACAGCCATT
chr1	20031714	20031737	+	0.494348983764648	0.537079398193261	LOC101882573	TCATCATTCCATCCTGCATTGAC
chr1	20032270	20032293	+	0.232787036895752	0.582500578831903	LOC101882573	TTCATTTTCCTCTGGATATACCG
chr1	20032279	20032302	+	0.727174682617188	0.866141616439654	LOC101882573	CTCTGGATATACCGAGCATGTGC
chr1	20035193	20035216	+	0.729019165039062	0.59843690089575	LOC101882573	TGAATTCGAACATCCCAATCATT
chr1	20037580	20037603	+	0.0285418748855591	0.681047795543015	LOC101882573	ACTAGTTCGGATTTTTCCAGTTG
chr1	20037597	20037620	+	0.180528869628906	0.765376413344875	LOC101882573	CAGTTGTTTTCCGAGCCTTTTGG
chr1	20037608	20037631	+	0.311226482391357	0.701431385554455	LOC101882573	CGAGCCTTTTGGGAAACAGCAGT
chr1	20037668	20037691	+	0.538887138366699	0.771901037783147	LOC101882573	CCATTAGGTGTGTGTGTGAGTCC
chr1	20050588	20050611	+	0.488671112060547	0.596423274973674	LOC101882573	TCCACAAAAGTTTTCAGGAAAAT
chr1	20050603	20050626	+	0.607792816162109	0.752809675939835	LOC101882573	AGGAAAATGGCAGCAGCGTGAAC
chr1	20050685	20050708	+	0.472524566650391	0.474408348464291	LOC101882573	TTTCTGTGGGCATTGCAGTGATC
chr1	20050689	20050712	+	0.731370315551758	0.629037897309007	LOC101882573	TGTGGGCATTGCAGTGATCCTCT
chr1	21748768	21748791	+	0.534637985229492	0.574292883833163	pax5	TTTGTGACAGAATTATTCGCACT
chr1	21753261	21753284	+	0.806366424560547	0.670512817173018	pax5	TGCAGTAACCAGTGATGCCGCAG
chr1	21769380	21769403	+	0.639574584960938	0.578096818263685	pax5	TCTGCAGCTCTCCAGGATTCTCC
chr1	21769522	21769545	+	0.458901863098145	0.695900638092137	pax5	CTGACATTTACCCCATCCCAGAC
chr1	21790335	21790358	+	0.74704704284668	0.574673757359618	pax5	TCTCCATAGACAACAGATTATTC
chr1	21869589	21869612	+	0.503654403686523	0.716089584826339	melk	CTTGGTTCTCTCACGTCTCTCTG
chr1	21869664	21869687	+	0.374951934814453	0.534414200527205	melk	ATTCCACTTCTCTGTTGTTTCAG
chr1	21874625	21874648	+	0.881427993774414	0.665620791676613	melk	TGTGATGCAGTCTTCATCTATAT
chr1	21875617	21875640	+	0.542691040039063	0.665996370815775	melk	ACTGTCAAACGCCTCTTTGGGTC
chr1	21875967	21875990	+	0.894852981567383	0.698263593409928	melk	TATAGAGAACCATACAATTGTCA
chr1	21879930	21879953	+	0.691836318969727	0.705627779782525	melk	AAAGACAAACTCACAGGTTTGAG
chr1	21880468	21880491	+	0.322130126953125	0.519832410756449	melk	TCCATTATTTTGATGGCTACTTT
chr1	21880492	21880515	+	0.41405330657959	0.51312630548584	melk	TCTCCTGTCAGTTTGTGTCTGCC
chr1	22660237	22660260	+	0.559120903015137	0.623046732070218	anxa5b	TGTTTAGGATTTGGTGAATGATT
chr1	22660470	22660493	+	0.830387649536133	0.725198228965474	anxa5b	ACAGGGAGCAGGCACAGATGAGA
chr1	22660759	22660782	+	0.324760665893555	0.674362796845635	anxa5b	GAAAGAATGCTTGTTGTTTTGCT
chr1	22661781	22661804	+	0.512838554382324	0.647477304357626	anxa5b	TTCAGTGTTTGAGGAGTATAGAA
chr1	22987947	22987970	+	0.79490608215332	0.813004537580451	adgrl3.1	AGTGCCGTAGCTACGGTAGTCCA
chr1	22992021	22992044	+	0.687037582397461	0.691445066826741	adgrl3.1	GGCAATAAAGAGGGAGATGCAGA
chr1	23035552	23035575	+	0.660109939575195	0.725637155600385	adgrl3.1	CCCCAGGGGTGAGGTTTCGCAGC
chr1	23035570	23035593	+	0.565998840332031	0.677311094107195	adgrl3.1	GCAGCTGCACGTCCAGTAGTTCC
chr1	23040128	23040151	+	0.734842376708984	0.764952901378901	adgrl3.1	AGCAGTGAGACGTGGGGCACAAT
chr1	23071979	23072002	+	0.521532592773438	0.883737534373912	adgrl3.1	CAAAGTCGAGAGAATATATGACG
chr1	23072106	23072129	+	0.500657424926758	0.60697253732337	adgrl3.1	ACGGCTCTTCTCTGTGTTGTACA
chr1	23072349	23072372	+	0.637303085327148	0.649772530852874	adgrl3.1	ATCCACTGCGAGATCAATGTCAG
chr1	23072378	23072401	+	0.564739875793457	0.769751104495653	adgrl3.1	CACCCCAGCGATATGGCGAGGTG
chr1	23169208	23169231	+	0.768286209106445	0.67642299857568	si:dkey-92j12.5	TGTACTGCAGTCCATGGCAAAGG
chr1	23169348	23169371	+	0.624830932617187	0.622425693812588	si:dkey-92j12.5	TCAGGGTCACACTGTGCTCAGCT
chr1	23174917	23174940	+	0.815513381958008	0.646133734332496	si:dkey-92j12.5	TACAGGATACAGTTGAGCAAAAG
chr1	23182221	23182244	+	0.732008743286133	0.625809948136458	si:dkey-92j12.5	TACACTGAACGCCTGGACTTCAA
chr1	23184441	23184464	+	0.673876419067383	0.70609994243884	si:dkey-92j12.5	AGGCTGCAAACTGTCTGACGATG
chr1	23185254	23185277	+	0.683681030273438	0.533220845525853	si:dkey-92j12.5	TCTGATTGGTGAGACACACAAGG
chr1	23188469	23188492	+	0.655222396850586	0.560282818703521	si:dkey-92j12.5	TCACAGGCAGAGCAGAACATATT
chr1	23188810	23188833	+	0.49485424041748	0.615935637466516	si:dkey-92j12.5	TGAAACTCTCTCAGGACCCTGTG
chr1	23196914	23196937	+	0.608278121948242	0.577199777494742	si:dkey-92j12.5	TCTGTTTGTGTTCCAGACAAATT
chr1	23203941	23203964	+	0.354372177124023	0.613100147130492	si:dkey-92j12.5	TCTTGTGCTTTTGGTGTGTCAGT
chr1	23206177	23206200	+	0.577560958862305	0.704846860212014	si:dkey-92j12.5	AGAGCAGCAGAGTGTGGTGGATG
chr1	23206848	23206871	+	0.34611156463623	0.815368805484192	si:dkey-92j12.5	CTAGAGTGAAATTATCCAGGGCC
chr1	23206901	23206924	+	0.560024223327637	0.723776799395958	si:dkey-92j12.5	GGAGGTCGTGGTATGGGCAGTCG
chr1	23206958	23206981	+	0.549103202819824	0.708018684667113	si:dkey-92j12.5	ATAAAACACATCGCAGAGGACAG
chr1	23212199	23212222	+	0.870796279907227	0.791258227536499	si:dkey-92j12.5	AGAGCCAGACAACTACCTAGAAG
chr1	23212235	23212258	+	0.613514366149902	0.636293386016241	si:dkey-92j12.5	GAAAACAAATTCTCAAAATCATC
chr1	23212385	23212408	+	0.618735580444336	0.69067517849656	si:dkey-92j12.5	CCTTCAGTCCCATTCCTTTCAAG
chr1	24076779	24076802	+	0.633266563415527	0.736614288948786	mab21l2	ATCAGCTCCCTGAGCGAGATAGA
chr1	24077020	24077043	+	0.369551773071289	0.622745217358541	mab21l2	AGACGCTGGTTGCCCAGGCCGTG
chr1	25173973	25173996	+	0.583155097961426	0.82068795265282	tmem154	CTCAGTATTAAATGACTCTGACT
chr1	25174915	25174938	+	0.362219657897949	0.494001062122868	tmem154	TTACCTTTATCTTGAACTTCTGC
chr1	25181423	25181446	+	0.982905807495117	0.799449771741798	mnd1	AGCTGAAGGACATAGAGAAAATT
chr1	25183275	25183298	+	0.0314282894134521	0.435190340821035	mnd1	TTTTATTTCAGCTCCCATGTCAG
chr1	25183284	25183307	+	0.695044326782227	0.741254698543952	mnd1	AGCTCCCATGTCAGTGAAAGAGG
chr1	25183382	25183405	+	0.658231582641602	0.87859951864319	mnd1	CTAGTAAAGCACTGCATGCCCGA
chr1	25255439	25255462	+	0.506102714538574	0.620994502927224	tmem131l	TCCTCAGCTCCTCGTTTTATGTG
chr1	25255490	25255513	+	0.550923385620117	0.720304680118553	tmem131l	AGCCGCCCACACTGGATTTTGGA
chr1	25265993	25266016	+	0.579145889282227	0.614495206059699	tmem131l	TGTGTTTACATCCAGCAGACATT
chr1	25266019	25266042	+	0.743862609863281	0.611536853957402	tmem131l	ACATGCCTTCCTTCCACAGAAGG
chr1	25267486	25267509	+	0.61797233581543	0.793870860692974	tmem131l	CCTTTACATTACAGGTAATTCCA
chr1	25267542	25267565	+	0.666153945922852	0.740024727586277	tmem131l	CTCCCCACAGTGGAGGGCAATGA
chr1	25268827	25268850	+	0.164056415557861	0.436610403208553	tmem131l	TCTCTGTCACAGGTTTTTGGGGT
chr1	25272618	25272641	+	0.557711563110352	0.634006243806026	tmem131l	ATTCCATCTGCAGGAAGATGCTT
chr1	25274492	25274515	+	0.0938703441619873	0.521907716300129	tmem131l	ATTCTGTTTTCTCTCAGGGTTGG
chr1	25274503	25274526	+	0.52880241394043	0.555762706885648	tmem131l	TCTCAGGGTTGGTGTTTAGTATC
chr1	25274562	25274585	+	0.575139503479004	0.658126629515073	tmem131l	TGAAAGAGGGGAAAGGCCGACCC
chr1	25281167	25281190	+	0.767687683105469	0.653733251414059	tmem131l	TAATTCACAGCAGATCCCAAAAT
chr1	25281543	25281566	+	0.393626556396484	0.658622598075118	tmem131l	AGATTCTTTGACGGCTAAAAGTA
chr1	25283142	25283165	+	0.685709838867188	0.580531918044122	tmem131l	TCTGTGTGTGTTTCAGATGGTCA
chr1	25283156	25283179	+	0.741652679443359	0.765593233544319	tmem131l	AGATGGTCAGACTCTGAGCTGAG
chr1	25283249	25283272	+	0.880034332275391	0.789226050714066	tmem131l	CCCTTCTCCTTCAGAATCACTAA
chr1	25283842	25283865	+	0.490348472595215	0.724968813785376	tmem131l	CATCTTTCAGAGTGTAAATTTTA
chr1	25283850	25283873	+	0.377110977172852	0.725191751914301	tmem131l	AGAGTGTAAATTTTACAACATCT
chr1	25284943	25284966	+	0.476746520996094	0.771086931918852	tmem131l	CTCAGCAGGGAGTTGTTATTGTT
chr1	25286683	25286706	+	0.617550048828125	0.550597613426989	tmem131l	TCTGCCCTCAGGTGGCCCAGACT
chr1	25289905	25289928	+	0.462901725769043	0.725799293589696	tmem131l	CTCCAGGTAAAAAATTTCACTCT
chr1	25289923	25289946	+	0.59628059387207	0.674573377149347	tmem131l	ACTCTGAAAAACCCGACGGGTTC
chr1	25289955	25289978	+	0.884350357055664	0.739219865751282	tmem131l	TGTGGAGATACGAACCCTCTCCT
chr1	25290573	25290596	+	0.76659553527832	0.667582288345165	tmem131l	TGCTGTTGGCTGCTAACCATAAG
chr1	25294191	25294214	+	0.632635078430176	0.73677503963681	tmem131l	CACAGGCTTACGATCAAGTAAGC
chr1	25296711	25296734	+	0.413362884521484	0.576140911560532	tmem131l	ACTCTTTATCTCTCTAGATTTAC
chr1	25296801	25296824	+	0.642041473388672	0.806351186995178	tmem131l	CATTTCACCCTTAATGTGACTCT
chr1	25296807	25296830	+	0.786084060668945	0.618033068733091	tmem131l	ACCCTTAATGTGACTCTTCCTCA
chr1	25296888	25296911	+	0.738210144042969	0.61342724603815	tmem131l	TGGATCATCACACTGGCCTTTAC
chr1	25297040	25297063	+	0.551448707580566	0.681382295093151	tmem131l	ATCAAGCTCAACACATTCTGAGT
chr1	25305197	25305220	+	0.0114194631576538	0.607173428285321	tmem131l	TGTAATTTATTTTTCAGTCGAGG
chr1	25305212	25305235	+	0.781937561035156	0.74633139878807	tmem131l	AGTCGAGGAAAAGGCAGTTGTAA
chr1	25305382	25305405	+	0.707963256835938	0.708627810028148	tmem131l	ATTACTATACAGCAGATACAAAA
chr1	25305436	25305459	+	0.752268218994141	0.602304887798174	tmem131l	TGCTACCACTGACTTCTGTGGTT
chr1	25331438	25331461	+	0.631198501586914	0.605676597309258	trim2a	TAATGCTTATCATACCGATTCGG
chr1	25331490	25331513	+	0.44747673034668	0.436763843837237	trim2a	TTTCCGTTTGCCGGTGCTGTACA
chr1	25331494	25331517	+	0.466650428771973	0.759144821337131	trim2a	CGTTTGCCGGTGCTGTACATGCT
chr1	25331558	25331581	+	0.433062286376953	0.796719432439312	trim2a	CTGGAGACTTGAGCCGTTTTTTG
chr1	25331804	25331827	+	0.672634048461914	0.882407896678272	trim2a	CAGTCCGACACAGCCCGCCGTCT
chr1	25331907	25331930	+	0.917035446166992	0.641519244973772	trim2a	TGCTGCAACAGCATTGGTTGTTA
chr1	25336456	25336479	+	0.393342666625977	0.544078526130095	trim2a	TTCAATTGAACTCTTCTGACTGC
chr1	25340198	25340221	+	0.451519012451172	0.683894823135617	trim2a	CTCCATGATTGGGACAGGAGAGG
chr1	25340350	25340373	+	0.644540176391602	0.635545476214917	trim2a	TCCGGTAGGATGGAGGTCTGACG
chr1	25344856	25344879	+	0.49826847076416	0.61068197826553	trim2a	ACAGAAGGTGTGAAGACAGGGAA
chr1	25707419	25707442	+	0.764177322387695	0.77143459760617	LOC101883163	AACGAGGGCCACTCGTACGCTGT
chr1	25707841	25707864	+	0.730771484375	0.710592039052033	LOC101883163	ACGTAAAGTACTGTGGCTTGAAA
chr1	25707908	25707931	+	0.512228851318359	0.68465389539464	LOC101883163	ATGTCGTGTGTGCGAAAGCTCGG
chr1	25714226	25714249	+	0.590803680419922	0.71636548799897	LOC100537259	CCCCTTAGAGGTTTTAAATCACT
chr1	25714415	25714438	+	0.288155193328857	0.465535610823472	LOC100537259	TTTCTTTAGGCTTGTATCTTCCT
chr1	25714419	25714442	+	0.366806182861328	0.47139400281883	LOC100537259	TTTAGGCTTGTATCTTCCTTTTG
chr1	25714484	25714507	+	0.783044204711914	0.659921397556031	LOC100537259	TGTACTCCATGAAACGTTTGTAT
chr1	25920468	25920491	+	0.635605354309082	0.694350743280992	myoz2b	GGTTCAGGCACTGGCATGTGAAC
chr1	25929220	25929243	+	0.346765365600586	0.549464097385464	myoz2b	TGGGATCTGGTGTATTTGGTGGA
chr1	25929269	25929292	+	0.294476909637451	0.569740517194654	myoz2b	TGAGTTTTCAGCATTAGCTTGAT
chr1	25929278	25929301	+	0.472491607666016	0.668030140595449	myoz2b	AGCATTAGCTTGATTTTCATTCT
chr1	25932026	25932049	+	0.418270988464355	0.710972627140118	myoz2b	AAAGGTGTATTTGTCTGACCTCC
chr1	25932135	25932158	+	0.709276428222656	0.552807763784793	myoz2b	TTTCCCAGGTCCATAGTAACACC
chr1	25962935	25962958	+	0.412664604187012	0.740742266680054	synpo2b	CAGGTGCTTGGCATTGAGAGCGT
chr1	25963018	25963041	+	0.639020042419434	0.829573952983854	synpo2b	CATACGAGTTTGTCTCCGTGCAA
chr1	25963059	25963082	+	0.348174018859863	0.707726457178236	synpo2b	CTTTAAGGTTCAGACCCTCAGAT
chr1	25963093	25963116	+	0.747401962280273	0.684141882076345	synpo2b	TGATGAATACTCTTGATGAGAAG
chr1	25963445	25963468	+	0.789494400024414	0.596937912160542	synpo2b	TGCTTGACTGTTGGAGCTTGCAT
chr1	25963537	25963560	+	0.0825326728820801	0.508617608086964	synpo2b	ATCTCTTTTCTTCTGATGTAGAG
chr1	25963547	25963570	+	0.641903991699219	0.623466731179279	synpo2b	TTCTGATGTAGAGGCCTTTCTTT
chr1	25963567	25963590	+	0.157735176086426	0.402433074372374	synpo2b	TTTTAAGTCTGTCTTGTTTGCTC
chr1	25963606	25963629	+	0.745379180908203	0.616793982021736	synpo2b	TGGCAAGATCCCTGTCTTAATAG
chr1	25963732	25963755	+	0.0160299348831177	0.609698259440425	synpo2b	AGGTTTTTTAGATGTTGGGCTTG
chr1	25963981	25964004	+	0.784198913574219	0.629455342729193	synpo2b	TTGAGGAGGAGGCATCACAATTT
chr1	25964005	25964028	+	0.0245107579231262	0.758135825296009	synpo2b	CCTTTTTGTTTCCTCAATTGCAT
chr1	25964017	25964040	+	0.391280059814453	0.782157885971308	synpo2b	CTCAATTGCATCAACTGGTATGC
chr1	25964046	25964069	+	0.428645477294922	0.559725615996185	synpo2b	GTCTCATTTCCTCATGTTCTGCA
chr1	26015203	26015226	+	0.715450744628906	0.68127092177822	si:ch211-145b13.5	TTCGGTAGTGCCTCTCAGCAAAA
chr1	26017989	26018012	+	0.74884033203125	0.570128418360105	si:ch211-145b13.5	TGGGTGATACCGTTCCGTTGTGC
chr1	26026353	26026376	+	0.624268455505371	0.751962577573661	si:ch211-145b13.6	AGCTTTGCTGGGAAAAAACTCTT
chr1	26026389	26026412	+	0.46461784362793	0.481733215215381	si:ch211-145b13.6	TTCCCGATTTCTGTCTTATATTC
chr1	26026400	26026423	+	0.567832374572754	0.526779688667793	si:ch211-145b13.6	TGTCTTATATTCTTCTTCTGCAC
chr1	26026653	26026676	+	0.726020050048828	0.784317127330856	si:ch211-145b13.6	CACATAGATAGGAAACCTGTGCT
chr1	26026737	26026760	+	0.477687492370605	0.682975776634264	si:ch211-145b13.6	CGACAATTGTAGAAAGAGTAATC
chr1	26036667	26036690	+	0.787677154541016	0.766041978967882	gpank1	AGTGCTGTCTGTGTAATGTACAG
chr1	26042625	26042648	+	0.870712432861328	0.80754948625808	gpank1	AGGAGGAAATGTTATGTACCTGT
chr1	26042795	26042818	+	0.469227561950684	0.655820918193051	gpank1	AGGGCCCGAATGTTGCCTTCCTG
chr1	26044804	26044827	+	0.612450752258301	0.532348688315681	gpank1	TCTATCTCTCTCTTGTAAGAGGC
chr1	26044880	26044903	+	0.0118716835975647	0.402320689942135	gpank1	TTTTTTTCTATCCAGAGCGTCTC
chr1	26044888	26044911	+	0.639353294372559	0.546910171485197	gpank1	TATCCAGAGCGTCTCCTCTTGTT
chr1	26054722	26054745	+	0.59462459564209	0.798805161722291	pdcd4a	CAGCTTACCAGTGGGGCCTCGGG
chr1	26058389	26058412	+	0.0121779024600983	0.534079765135861	pdcd4a	ACAGAATTTCACCTTTTTTGGGC
chr1	26058399	26058422	+	0.0217800331115723	0.584854993941079	pdcd4a	ACCTTTTTTGGGCAGTCCTCTGC
chr1	26058428	26058451	+	0.660713806152344	0.832248672203145	pdcd4a	CGGTCCGCGATTTCCTATCATTT
chr1	26058442	26058465	+	0.0425155210494995	0.690864541910686	pdcd4a	CTATCATTTACAGCGTTTTTGCC
chr1	26058603	26058626	+	0.814924087524414	0.832033689410944	pdcd4a	CTGAGGAGTCCAGTTCCCATTCA
chr1	26072514	26072537	+	0.627665634155273	0.585281179796973	mxd4	TCACTAGAAGCTGAACACGGTTA
chr1	26072570	26072593	+	0.706583251953125	0.864376331013763	mxd4	CAGAAAGAAAACTAAATCACCCA
chr1	26072597	26072620	+	0.820296096801758	0.7433829367953	mxd4	AAGAAAACCCCACAACAACAGGT
chr1	26074414	26074437	+	0.360746002197266	0.501145211000461	mxd4	TTTTAAGGTCATCACACAATGAG
chr1	26085710	26085733	+	0.601583518981934	0.599043606257757	mxd4	TTGCAGACGTGCCAAACTGCGAT
chr1	26099631	26099654	+	0.822487564086914	0.654245766971669	ndufb6	TCGTGAACCAGACATATAAAGCC
chr1	26099660	26099683	+	0.671988372802734	0.653378358533795	ndufb6	GCCGGTGTTACAACCCTCAAGGT
chr1	26107467	26107490	+	0.260195331573486	0.549625336166654	toporsa	TCAGCTTTGCTCGATCGCCGTTC
chr1	26107918	26107941	+	0.510358657836914	0.611994154640664	toporsa	TTCTGATTCTGAAAATTCCGAGA
chr1	26107999	26108022	+	0.791569442749023	0.73332307097217	toporsa	AGATTCAGATGCATCACCCACTG
chr1	26108122	26108145	+	0.830736236572266	0.726526415714696	toporsa	AGGATCTAGAGAAGGATCCTCAC
chr1	26119299	26119322	+	0.428903350830078	0.706385652692006	mtap	ACAGATTGGTATAATTGGTGGAT
chr1	26119770	26119793	+	0.575016708374023	0.58858657875468	mtap	TCTTCTACAAGGCATGGGAGACA
chr1	26123785	26123808	+	0.657606735229492	0.602702634661281	mtap	TCTTCTCGAGCAGAGAGCCTTAT
chr1	26131045	26131068	+	0.615954742431641	0.780423157807329	cdkn2a/b	CGGTGGCTGCTGCTGTGGTCAGT
chr1	26292760	26292783	+	0.539563522338867	0.643801725651878	cxxc4	AGCTTGTTCATGCATTCTCCTGC
chr1	26292868	26292891	+	0.410646133422852	0.770387597165824	cxxc4	CCCGGCCTTTGGGAGTCGTTTCT
chr1	26292890	26292913	+	0.615781898498535	0.554362004555804	cxxc4	TATGCATGCTGGTCCTATTAGGG
chr1	26292931	26292954	+	0.543530654907227	0.689019296121088	cxxc4	CTTCCCCAGAGCATGCCGTTATC
chr1	26293080	26293103	+	0.510613479614258	0.782270395032245	cxxc4	CATTTCTGCATTGTAATCCAACA
chr1	26293086	26293109	+	0.585830383300781	0.594588393352603	cxxc4	TGCATTGTAATCCAACAGCTGGC
chr1	26374607	26374630	+	0.417114486694336	0.799225486020108	tet2	CCAAACATAACAAGGCAGGGGAT
chr1	26374898	26374921	+	0.412248649597168	0.788428952185778	tet2	CTATTTCACCCCAAATATCTGCC
chr1	26374905	26374928	+	0.765504455566406	0.686630237063483	tet2	ACCCCAAATATCTGCCTCAGAGA
chr1	26375334	26375357	+	0.575121383666992	0.758109099674057	tet2	CTTGCTTCAGCAACAGACTCATG
chr1	26375651	26375674	+	0.678190231323242	0.702135359335281	tet2	AGTCTCACAATTTCAGTAATTCC
chr1	26375665	26375688	+	0.457557907104492	0.714064746758927	tet2	AGTAATTCCAGTTTTCCCTCACA
chr1	26375681	26375704	+	0.594118041992188	0.724307397697571	tet2	CCTCACATGAAATTGAGGCACAA
chr1	26375738	26375761	+	0.742471694946289	0.766580412171343	tet2	CCCATAGTGCTGCCCCTGAAAGT
chr1	26375880	26375903	+	0.762578277587891	0.853201050108808	tet2	CCAGCTACCACCTACTGAAACTC
chr1	26375928	26375951	+	0.612212333679199	0.833919158135284	tet2	CAATCAGCTCCCTCAGGATAGGC
chr1	26376102	26376125	+	0.774328765869141	0.768022551580609	tet2	AAGTAAGGCTATAAGAGAAAACT
chr1	26376134	26376157	+	0.76407829284668	0.72372055597834	tet2	AAGACTCATCCAAGTCAAACACA
chr1	26376312	26376335	+	0.723333206176758	0.614046694649912	tet2	TCAATCACAACATTCACAAGCTT
chr1	26376893	26376916	+	0.823897094726562	0.654421414945663	tet2	TGGAGTCACCCATGAAGTTGCTT
chr1	26377241	26377264	+	0.6079931640625	0.537407284478553	tet2	TTGACAGATCTGGAATGACTGGA
chr1	26377828	26377851	+	0.685100479125977	0.594018070531961	tet2	GATCACTGTCCTTAGGAGAACAT
chr1	26377895	26377918	+	0.187297744750977	0.535018537017128	tet2	TCTTTTGGTTGCTCTTGGAGCAT
chr1	26394597	26394620	+	0.749592666625977	0.798194639835706	ppa2	CAGTCAGTCTCTCCTTCATCTAT
chr1	26394986	26395009	+	0.489531326293945	0.696055210875216	ppa2	CTTGTCAGTGTGCTTGGGATCTT
chr1	26395182	26395205	+	0.376264305114746	0.431527712212362	ppa2	TTTACATCTTGCCTGATTGGGTT
chr1	26397529	26397552	+	0.0219503116607666	0.478845167693501	ppa2	ATTTTCTTTGGTGGAACAACACA
chr1	26397535	26397558	+	0.692800064086914	0.596420961012357	ppa2	TTTGGTGGAACAACACAGTCCTG
chr1	26398139	26398162	+	0.713336181640625	0.58729597309637	ppa2	TCATATGAACGGAAGCTGCAGAA
chr1	26398181	26398204	+	0.833462142944336	0.71886944060525	ppa2	GAGAGGACTGTGTAGGGATAAAA
chr1	26411617	26411640	+	0.558139457702637	0.714901245185937	arhgef38	ATAAGATACCTGGAAAGGAGGAA
chr1	26419998	26420021	+	0.721075744628906	0.570525816907172	arhgef38	TTCCTAACATCAGAGAAAATGTC
chr1	26420899	26420922	+	0.603412017822266	0.594792706684624	arhgef38	ACCAACATTGAGTCTGTGTGTGA
chr1	26422813	26422836	+	0.0144339573383331	0.676655272582197	arhgef38	ATTTTGTTCTATTAGGAGAAGTG
chr1	26423068	26423091	+	0.736275482177734	0.605850638553773	arhgef38	TTCTCTCACAGGAAAATATATGA
chr1	26423601	26423624	+	0.212084655761719	0.593477606736636	arhgef38	TTCATTTAATATCCTATTTAGAG
chr1	26424753	26424776	+	0.655436782836914	0.774757292200755	arhgef38	AGTGCTGAAGTATAAGAGGAGTG
chr1	26425024	26425047	+	0.54443603515625	0.741580468145058	arhgef38	CGTAACCTTGAGAAAGCCGTGAG
chr1	26426094	26426117	+	0.0826521682739258	0.561785428018359	arhgef38	TTTTTATATTGTAGGAGATGATA
chr1	26426193	26426216	+	0.506998672485352	0.722320919523622	arhgef38	ATCAAAAGAAGAATGGCAACGAC
chr1	26427797	26427820	+	0.231010265350342	0.459034219012219	arhgef38	TTTTTCAGAAAGATCACATGGAG
chr1	26427803	26427826	+	0.672268676757813	0.72669752153171	arhgef38	AGAAAGATCACATGGAGCATTTG
chr1	26442290	26442313	+	0.392694549560547	0.698661251200345	ints12	AGGTTTTGGCTTTAGTTCAGCTT
chr1	26442315	26442338	+	0.684487380981445	0.617478855754846	ints12	TTGACTAGCGGATCTTTCAACAA
chr1	26442333	26442356	+	0.656197814941406	0.696039861096268	ints12	AACAAAGGTACTGTTGTTGCCAA
chr1	26442492	26442515	+	0.34202938079834	0.584038060042546	ints12	ATTTGCCTGGTGCACCGAGCACA
chr1	26443064	26443087	+	0.677917175292969	0.86642196510952	ints12	CATGGCAAAGTCATCAGCGTTGG
chr1	26443091	26443114	+	0.581563606262207	0.742794786822992	ints12	ATCAATATCTGTGAAATCTGGAA
chr1	26443182	26443205	+	0.588918647766113	0.60469183585647	ints12	TTAGGCGGCTCCACTCCTTCTCC
chr1	26443320	26443343	+	0.216002330780029	0.765780960408761	ints12	CAAAGTTCTTTTCTCGCTCTCTT
chr1	26443333	26443356	+	0.372882881164551	0.444707919591701	ints12	TCGCTCTCTTTCTTGGACTTCTC
chr1	26443345	26443368	+	0.425843086242676	0.486959218429949	ints12	TTGGACTTCTCTGAGGTGCTTGA
chr1	26443630	26443653	+	0.472611198425293	0.559706532880259	ints12	TCTGCCGAGTCTTTGCTCTTGGA
chr1	26445887	26445910	+	0.739174423217773	0.78021310964805	g3bp2	AGAAGCAGTCTATGGGCAAGCAG
chr1	26445973	26445996	+	0.822029190063477	0.862090430592658	g3bp2	CCATCTACAGGAGATACACAAAA
chr1	26446102	26446125	+	0.610245513916016	0.785312806707197	g3bp2	CAATAATGGACAGCCCATGAGGA
chr1	26449449	26449472	+	0.836944885253906	0.740382574716733	g3bp2	AAAATATACCCTGACAGAGTCAG
chr1	26453646	26453669	+	0.84961540222168	0.77406179202737	g3bp2	AGCTGTAACAATGGTGTGGAAGA
chr1	26456221	26456244	+	0.0677037811279297	0.518276982944675	g3bp2	TTTTTCCTAAACCATTAGATGGT
chr1	26456227	26456250	+	0.494399375915527	0.777740421098546	g3bp2	CTAAACCATTAGATGGTGTCCCA
chr1	26473590	26473613	+	0.435181503295898	0.709925541960696	uso1	AGAAATATCGTCTGGAGGTTGGG
chr1	26474095	26474118	+	0.36014762878418	0.454701063891877	uso1	TTTCCATGTTTAATCCGCCAGAT
chr1	26474099	26474122	+	0.496809043884277	0.809595282169567	uso1	CATGTTTAATCCGCCAGATGATT
chr1	26476238	26476261	+	0.798801116943359	0.584388845498082	uso1	TCTTTCAGAAGAGAACCAACAGA
chr1	26476244	26476267	+	0.849241256713867	0.706132413538414	uso1	AGAAGAGAACCAACAGAAGCAGG
chr1	26480594	26480617	+	0.571334419250488	0.765798645957228	uso1	CCCATTAAGGGTCTCCTTTTACT
chr1	26480901	26480924	+	0.767901153564453	0.722634019394118	uso1	AAGGAAGGCTCTTATATCCAAAA
chr1	26487486	26487509	+	0.463096504211426	0.7159980824581	uso1	AGTGCTTTCTTTATAAGAATCAA
chr1	26487495	26487518	+	0.56248966217041	0.551210884132176	uso1	TTTATAAGAATCAAAAAGGACAG
chr1	26489776	26489799	+	0.261260681152344	0.495072835210285	uso1	TCTCTTTCTTTCTCTTCAGCAAA
chr1	26489784	26489807	+	0.512906188964844	0.425772950059253	uso1	TTTCTCTTCAGCAAACTCTATCT
chr1	26489788	26489811	+	0.579970626831055	0.54194736261755	uso1	TCTTCAGCAAACTCTATCTCAGC
chr1	26489967	26489990	+	0.593154525756836	0.604028875876985	uso1	TCTTCTTCAGCAGTGCACTAACA
chr1	26495616	26495639	+	0.0930565071105957	0.703629773761838	uso1	ATGTTTTCTTCTGTGTACAGGGC
chr1	26495624	26495647	+	0.591196632385254	0.567311525968668	uso1	TTCTGTGTACAGGGCAGTAGGGT
chr1	26496670	26496693	+	0.1264501953125	0.714353845630645	uso1	CTTAAATTCTGTGTTCAGTTGAC
chr1	26497470	26497493	+	0.720809707641602	0.60870475761503	uso1	TGTTCACAGAGAAAAGCTGAAGC
chr1	26497602	26497625	+	0.850115127563477	0.816384236676298	uso1	CACACCAGAACACATGCTGTTTG
chr1	26540025	26540048	+	0.545754089355469	0.676638379695116	LOC108185367	ATACAGCACAATGCCAATTGTCC
chr1	26540393	26540416	+	0.703249435424805	0.685816946864911	LOC108185367	ACCAATGTCCAATGTATCTTTGA
chr1	26540475	26540498	+	0.594963417053223	0.558623853142205	LOC108185367	TCATTCTCAATCCAGTCGTGTAA
chr1	26627012	26627035	+	0.571904983520508	0.788409898656613	coro2a	CTGGTGCTGCCCGTCCATCATGT
chr1	26635867	26635890	+	0.756099395751953	0.611054182572475	coro2a	TGGTCACAGAGGGAATGTACTTG
chr1	26638111	26638134	+	0.725113525390625	0.733788555592427	coro2a	AGCACCGGCTATGACTATCAGGT
chr1	26643957	26643980	+	0.867370986938477	0.766756456670692	coro2a	AGGAGACTAACTGCAAATCACAC
chr1	26644002	26644025	+	0.34234245300293	0.562484354588256	coro2a	TTGGAAATTTGAAAATGCTCCTC
chr1	26661521	26661544	+	0.487614631652832	0.757356464059607	anp32b	CCGGTAGTCGTTCAGGTTTGTGA
chr1	26662504	26662527	+	0.411701431274414	0.684738119321554	anp32b	AGTTTGTTGCCGCTTAGGTTTAG
chr1	26662551	26662574	+	0.736679077148438	0.80607914115921	anp32b	AGCTAAAACGTCAAGGCCACCAG
chr1	26662700	26662723	+	0.519417533874512	0.793830363004631	anp32b	CGAGTTTAGGAAGGTTGGATACT
chr1	26662795	26662818	+	0.339908447265625	0.629504479461476	anp32b	CCTTCATTTGATCTGCAGTTGTC
chr1	26672127	26672150	+	0.645372314453125	0.704727944669763	trmo	ACCGCTGGATCCAGGCTGCTCTG
chr1	26673414	26673437	+	0.64346435546875	0.650154303117339	trmo	ACCATTCAGACGAGGCGGCTTAA
chr1	26674854	26674877	+	0.827969665527344	0.747256752745662	trmo	ACTGCAAAACATGAACTAATATA
chr1	26675926	26675949	+	0.438149070739746	0.535546850484762	trmo	TTTTAACGCTACCTTGCTCTAAT
chr1	26676018	26676041	+	0.705574035644531	0.875800239707303	trmo	CGGTAGCCTGTCAATATGGACTG
chr1	26680049	26680072	+	0.68380500793457	0.756789978706947	si:dkey-25o16.4	AGATAGCTCGGCTATCTCTAATG
chr1	26680136	26680159	+	0.758944091796875	0.696596791907694	si:dkey-25o16.4	TAAAGTGGACACAGAGGTTGTAT
chr1	26680607	26680630	+	0.620760040283203	0.808437425277897	si:dkey-25o16.4	CAAGTCACAATGTCTTTCGGAAA
chr1	26680625	26680648	+	0.61215690612793	0.664866053204588	si:dkey-25o16.4	GGAAAGGTCTGGAAATACAGTTG
chr1	26680796	26680819	+	0.713329544067383	0.736081431749172	si:dkey-25o16.4	AAAGTTAAACAACAGTGATGACA
chr1	26680919	26680942	+	0.546141929626465	0.628805021990656	si:dkey-25o16.4	ACACTCTGAGGAAACCCTTTGTC
chr1	26681358	26681381	+	0.60136344909668	0.690675414249099	si:dkey-25o16.4	GGCAATGGGCCTTTACAGGAACA
chr1	26681468	26681491	+	0.870026550292969	0.787320771104807	si:dkey-25o16.4	AGTGGGCACTTCTCCAGTATCAA
chr1	26681585	26681608	+	0.787436981201172	0.676821927151073	si:dkey-25o16.4	TGATGCTAGCACTTCAACAGACT
chr1	26683087	26683110	+	0.712433090209961	0.872442149469334	si:dkey-25o16.4	CCAGGTGGCTGAGCTAGAGGACA
chr1	26683811	26683834	+	0.740753860473633	0.711658576920661	si:dkey-25o16.4	AAGGTTGTACTGAGCAAGTCATA
chr1	26684000	26684023	+	0.67477653503418	0.712199498437504	si:dkey-25o16.4	AACTGTGCAAAGCTGAGAAAGGC
chr1	26685412	26685435	+	0.663983383178711	0.808569807948521	si:dkey-25o16.4	CATAAACTCCCAGATGGAAAATG
chr1	26702237	26702260	+	0.66797607421875	0.737201852497803	foxe1	AGGACTGAAACTGCGACAGGACT
chr1	26702533	26702556	+	0.640184783935547	0.64537294745066	foxe1	GACGTCGTAGGAAGCTTCCACTT
chr1	26702558	26702581	+	0.436940155029297	0.632095000731764	foxe1	AAACATGTCTTCGGCGTTAGGGT
chr1	26702605	26702628	+	0.492018127441406	0.731051315315488	foxe1	CGGGCCTACCGGGCTCTCGTGGG
chr1	26702685	26702708	+	0.530631103515625	0.548011813352678	foxe1	TTGGAGTTGTCTCGATAGAAGGG
chr1	26749075	26749098	+	0.0628460216522217	0.709097427935524	sh3gl2a	CTTGCCTTTTCTTCTTATAGTCA
chr1	26749086	26749109	+	0.695053482055664	0.543803734359875	sh3gl2a	TTCTTATAGTCAAAGTCCAATCG
chr1	26751002	26751025	+	0.644280242919922	0.674424719779099	sh3gl2a	ATGTCTCACCTGGATTTCCTTTA
chr1	26751020	26751043	+	0.200854930877686	0.787741828645207	sh3gl2a	CTTTAAGTCTTTATCATGAATAT
chr1	26752229	26752252	+	0.660121002197266	0.563437287325978	sh3gl2a	TACCAAGTATGCATTACCAAAGC
chr1	26752310	26752333	+	0.685879974365234	0.691620302960411	sh3gl2a	AGTCTGTGTGTAGCCAGGACCTT
chr1	26761897	26761920	+	0.644052200317383	0.776381306167163	sh3gl2a	CATTTCCGTAAAGTCTACATCTA
chr1	26761903	26761926	+	0.689973754882813	0.832262101382066	sh3gl2a	CGTAAAGTCTACATCTAGTTTAG
chr1	27492039	27492062	+	0.189050979614258	0.558545609409939	LOC110439825	TCTAACACCATCTTTTGTTTGTC
chr1	27492072	27492095	+	0.762922973632812	0.636273463335002	LOC110439825	TGTGTCAAATCTCGCAATTGCTG
chr1	27492160	27492183	+	0.692312164306641	0.669900619597366	LOC110439825	TCAGGAAGAGAATCTTAAAGTTC
chr1	27492443	27492466	+	0.450517234802246	0.540670938798615	LOC110439825	TTTGTCAGAGACATTGGGTCTCA
chr1	27492470	27492493	+	0.607309341430664	0.835953379690774	LOC110439825	CAGGTGGAAATCAATGTCTTGCA
chr1	27635107	27635130	+	0.76268180847168	0.606151128161351	LOC110439825	TACCTGGAAATGAGACCCAATGT
chr1	27809318	27809341	+	0.081137113571167	0.680942713491148	pspc1	AAAAAGCTCTTTTTCAAATATGG
chr1	27809333	27809356	+	0.56329216003418	0.6982453564513	pspc1	AAATATGGCGACGCAAAGGAGGT
chr1	27826110	27826133	+	0.701557769775391	0.652534367915404	pspc1	TCCAGTAGTGTCCAATGAGCTTC
chr1	27868420	27868443	+	0.833417053222656	0.660886773300766	dnajb14	TATACAAAGCAGAAAAACTGTAT
chr1	27877726	27877749	+	0.695285263061523	0.616718144856232	dnajb14	TCCAGAAATTGGAAATGCTTATT
chr1	27877848	27877871	+	0.572680358886719	0.696498879785935	dnajb14	ACAGAGGCTTTGAATCCGATATT
chr1	27884815	27884838	+	0.689422454833984	0.698790794515045	dnajb14	AGCTAATTCACATGAATTCACCA
chr1	27938969	27938992	+	0.671594848632812	0.614217309320563	LOC110439743	TGACTGGCTATCTAACCTCCATC
chr1	27977623	27977646	+	0.460262794494629	0.693330582694074	sgut1	ATAGATGAGGATCCTAGGAGGGC
chr1	27979977	27980000	+	0.507660331726074	0.601559297173658	sgut1	TCTTATTGTAGGAACTAAATGAA
chr1	27984799	27984822	+	0.0494974088668823	0.523918582981166	sgut1	TTTGTTTGTGTTTTAGAAGCAAT
chr1	27994809	27994832	+	0.683330230712891	0.685511250601421	sgut1	AAACATGGATGCAGCACTGTGAA
chr1	27994926	27994949	+	0.0119495272636414	0.501108186140155	sgut1	TGATTTTTTTAGCACACATTCCA
chr1	27995505	27995528	+	0.681171340942383	0.52428107020717	sgut1	TGCTTCATTCAGACATGATTGGT
chr1	28001776	28001799	+	0.0112716519832611	0.465415954299219	sgut1	TTTCTTTTTCATATTATTAGTTG
chr1	28001780	28001803	+	0.0219318270683289	0.553847120280017	sgut1	TTTTTCATATTATTAGTTGACCG
chr1	28001786	28001809	+	0.247010612487793	0.696352406235747	sgut1	ATATTATTAGTTGACCGCTGTGG
chr1	28006098	28006121	+	0.592222137451172	0.652387602752764	sgut1	TTCAGATAGAGATTAAGATGAAG
chr1	28035763	28035786	+	0.0169728899002075	0.747783281158568	chst10	CCTTTGATTCATTTTTAGACTAC
chr1	28036398	28036421	+	0.586454811096191	0.664089056159078	chst10	AGGAAAGTTCTCCAAGGTTGAAG
chr1	28045802	28045825	+	0.404129638671875	0.729986898682656	chst10	ACAGGTTGAATTCCTATTTCAAG
chr1	28045822	28045845	+	0.305994548797607	0.595894858909346	chst10	AAGTTCTTTATTGTCAGAGACCC
chr1	28045870	28045893	+	0.52503059387207	0.710717618869358	chst10	AAGGACAAGTTTGTGAAGAACCC
chr1	28081259	28081282	+	0.586564407348633	0.556316758140849	snapc3	TAACCTTGCTGATGAACTGTGGT
chr1	28089024	28089047	+	0.566573028564453	0.707302092187011	snapc3	ATTAGCATAGACTTCATGTCTGT
chr1	28089072	28089095	+	0.24729133605957	0.531527207046739	snapc3	TTTATAGTCTTGTCTTCTTTTGC
chr1	28089486	28089509	+	0.739565811157227	0.704726876986345	snapc3	GAAATGTGCCGATATGAAACTCC
chr1	28089550	28089573	+	0.516986694335937	0.673331677762939	snapc3	ACATGGCATCTCTTTGCGTATCT
chr1	28362032	28362055	+	0.599539413452148	0.495519030784266	LOC110439709	TACCACTCGTCGTGCTCTTGACA
chr1	28362409	28362432	+	0.607178268432617	0.749260511006224	LOC110439709	CATCAAGTGCACCTAGGCAATGT
chr1	28362470	28362493	+	0.540200386047363	0.62553952390957	LOC110439709	CCTCCATTCTGCTTCTGTTGATG
chr1	28363576	28363599	+	0.391549682617187	0.679096483309017	LOC110439709	ATTAAATCAGAGAGTACCTTGAG
chr1	28599713	28599736	+	0.615875816345215	0.64715996313159	LOC108185504	AATTCGCTGATTGTGATTACTAG
chr1	28599818	28599841	+	0.663858032226562	0.611670501500933	LOC108185504	TGTTCCCAGATCGGAGCGAATCT
chr1	28599866	28599889	+	0.809943008422852	0.731654696768042	LOC108185504	AACTTCTGCTATGAAATACCCAG
chr1	28627614	28627637	+	0.68261100769043	0.766996867326044	ednrba	CGAAGCATTTCACAGGTCATAAG
chr1	28627625	28627648	+	0.727073287963867	0.732941706998092	ednrba	ACAGGTCATAAGAGTGTAAAATA
chr1	28628032	28628055	+	0.58580436706543	0.739137859984893	ednrba	AATGGCTGTCCATTTGGGAACAC
chr1	28629058	28629081	+	0.921298065185547	0.827301516549616	ednrba	CGATTATACCAACTACAAATACA
chr1	28629128	28629151	+	0.879287185668945	0.872429841952207	ednrba	CGTGGGATCTGTACACATAGGAG
chr1	28629196	28629219	+	0.368728485107422	0.769064792366648	ednrba	CTATTACAATCGTAGATTTTTGA
chr1	28629268	28629291	+	0.610746536254883	0.764877805638226	ednrba	CTTGAGCACTCATCACTGCAATG
chr1	28751136	28751159	+	0.678976745605469	0.7299952442492	zgc:172295	ACAACACTACCTCTAGCGCATAG
chr1	28787834	28787857	+	0.767649230957031	0.629295734530716	zgc:172295	TACGTACATGCACAGCTCTGGAT
chr1	28788298	28788321	+	0.733638381958008	0.821588117796089	zgc:172295	CACATTATCCATTAGCCATCGCA
chr1	28806578	28806601	+	0.643261947631836	0.608609123476541	zgc:172295	TACTGTGGACTGGGTCCGCAGAT
chr1	28808555	28808578	+	0.703385391235352	0.723394184652361	zgc:172295	CCTCTGATTGGTTACGCCAACAG
chr1	28808712	28808735	+	0.675418701171875	0.551034484263229	zgc:172295	TCACAGGTCCTGTCCATGCACTC
chr1	28809099	28809122	+	0.655621643066406	0.666509422686733	zgc:172295	AACCTGATGGTGGCTGAGAAGCT
chr1	28856372	28856395	+	0.235112457275391	0.58172223396585	timmdc1	GATAAATTTCAGCCTGGCTGCAC
chr1	28856382	28856405	+	0.752536926269531	0.736556589438593	timmdc1	AGCCTGGCTGCACTGGATAAACC
chr1	28856489	28856512	+	0.661419677734375	0.57727497645065	timmdc1	TCAACTCCTCTGTGTACTGACCT
chr1	28885890	28885913	+	0.0399316549301147	0.412401776054319	poglut1	TTTTTCCAGGGCCATTGTTCAAC
chr1	28885896	28885919	+	0.613634872436523	0.865018688298796	poglut1	CAGGGCCATTGTTCAACCGATCT
chr1	28888255	28888278	+	0.810916061401367	0.764491475435157	poglut1	AGGATGAAGTGCTCGACACCACT
chr1	28889394	28889417	+	0.65646484375	0.614743009185907	poglut1	TTATGAATGTCTGCCATTGTTTT
chr1	28889779	28889802	+	0.291426105499268	0.552612755946791	poglut1	TTTAAATTCTTACCGTTATCTGA
chr1	29178913	29178936	+	0.872440719604492	0.68838303458148	zgc:173948	ACCAAGAGCTGATCCTTCACTCC
chr1	29184494	29184517	+	0.552790412902832	0.565325305562487	cars2	TCACTGTAACTTTCAGGTATAGC
chr1	29184508	29184531	+	0.834023513793945	0.741778905741666	cars2	AGGTATAGCTGTGGACCGACTGT
chr1	29184866	29184889	+	0.595646057128906	0.650902278599781	cars2	TTCTGTGCAGTTCATATGTCAGA
chr1	29185098	29185121	+	0.898569107055664	0.767244264580221	cars2	AGGAGAACATCTCACCCATCACT
chr1	29191317	29191340	+	0.542756767272949	0.726203485457999	cars2	AAGGGCACCTTCATTTAAAAGGA
chr1	29191522	29191545	+	0.571638221740723	0.55627038924811	cars2	TGGCATCTTATACTGCTAATGAG
chr1	29191549	29191572	+	0.349089965820312	0.615083841251216	cars2	GACTTTTCTGTCTTCTGACCAAA
chr1	29191557	29191580	+	0.730583267211914	0.615160794297575	cars2	TGTCTTCTGACCAAATACAGATC
chr1	29212092	29212115	+	0.58510555267334	0.581161192146379	irs2a	TAATTCGGCATCCTCTCTGGTAG
chr1	29212348	29212371	+	0.369623336791992	0.518466840296994	irs2a	TTTATTGAAGTTGGAAGATCAGC
chr1	29212527	29212550	+	0.903173370361328	0.630577134818354	irs2a	TGTACCCACTCGTCGGAACCTAA
chr1	29212635	29212658	+	0.701627731323242	0.600276830417128	irs2a	TTCTTGTCGAATACGGACTGCAA
chr1	29212764	29212787	+	0.7756640625	0.725096218509985	irs2a	AGTAGGCTGTCGGACATCAGAAC
chr1	29212938	29212961	+	0.517866249084473	0.578176577517698	irs2a	TGGGTCACCAAATGATTTTGGCT
chr1	29213118	29213141	+	0.645068588256836	0.713767187948261	irs2a	ACAGAACAAGACTAGCAGAGACA
chr1	29213307	29213330	+	0.533525161743164	0.732607443484427	irs2a	ATATCCAGAAGATTATGGGGACA
chr1	29213448	29213471	+	0.674527435302734	0.713215857780867	irs2a	AGCACCCAAGCAGATCATTAACC
chr1	29213580	29213603	+	0.83249137878418	0.757512006694348	irs2a	ACTGGAGAGCTCAGATGGAAAAG
chr1	29213776	29213799	+	0.721145858764648	0.709858093713468	irs2a	ATGAGTCCTCAGAACCAAAATCA
chr1	29268600	29268623	+	0.715527954101562	0.856425341762519	lig4	CATGCAGCACTTCACAAGGACAA
chr1	29269074	29269097	+	0.872239608764648	0.754451287310543	lig4	CATCCAGATGCACCAGAATTCTA
chr1	29269257	29269280	+	0.703051147460938	0.54995138621518	lig4	TACATTGAGACGAAGCTAGATGG
chr1	29269895	29269918	+	0.101196117401123	0.528656132861916	lig4	TCATTTTCTCTGCGCGGTAGCTG
chr1	29269903	29269926	+	0.507471351623535	0.576900247905222	lig4	TCTGCGCGGTAGCTGAGGTGCCA
chr1	29270187	29270210	+	0.736683120727539	0.87071280924825	lig4	CCTAGAATAGAAAGAATCCGAGA
chr1	31509604	31509627	+	0.708987503051758	0.837195191262579	cenpk	CATGAGGCTGCTATGATATTCCT
chr1	31509644	31509667	+	0.546880569458008	0.72276036368324	cenpk	CTCTTCATTTCCTGCGAAACACT
chr1	31511552	31511575	+	0.0211027526855469	0.585028721530941	cenpk	TGTTTTTCTTGTTGTAGTCTGGC
chr1	31511560	31511583	+	0.552241401672363	0.596120072120278	cenpk	TTGTTGTAGTCTGGCAATTTTCT
chr1	31511582	31511605	+	0.767470626831055	0.565549625191633	cenpk	TCTGTCACTGAATTCAATGCTTC
chr1	31512115	31512138	+	0.56564582824707	0.538753761504354	cenpk	TGGGCATCCAGCTTTGCTTGAGA
chr1	31512351	31512374	+	0.561385307312012	0.733773305742787	cenpk	CAACAGCTAATAAGACTTCAGTA
chr1	31514589	31514612	+	0.637597923278809	0.776342464335135	cenpk	CTGCCACTGCTCTAACTCAGATG
chr1	31532836	31532859	+	0.594579010009766	0.587022325196056	lbx1b	GCCCGTCGATTCTGGAACCAGGT
chr1	31532947	31532970	+	0.584995155334473	0.678683589615433	lbx1b	TCTAGTTCATATAACTGATGGTT
chr1	31532993	31533016	+	0.0415805006027222	0.60212866594887	lbx1b	GGCGTTTTTTAGGACTGTCCCTT
chr1	31533521	31533544	+	0.419572334289551	0.518980225317271	lbx1b	TTACCTTCTGCTGCTTGGAGAAC
chr1	31576759	31576782	+	0.455644836425781	0.468764495859088	slc2a15b	TGTCTTCTTTCGGGAGCTCCATG
chr1	31576770	31576793	+	0.77318473815918	0.660847588683208	slc2a15b	GGGAGCTCCATGCTCTATGGTTA
chr1	31578648	31578671	+	0.245811157226562	0.589613164045262	slc2a15b	TTGTATTTGTTCTTCTCATAGTA
chr1	31583443	31583466	+	0.734750442504883	0.607221932690373	slc2a15b	TGGGACTCGTACCCAGCATCTTC
chr1	31585538	31585561	+	0.472958602905273	0.62697271437353	slc2a15b	ACACAGGAAGAGCATTGGCCTCT
chr1	31585565	31585588	+	0.654677810668945	0.542279084619405	slc2a15b	TTCTCTCTAGTCGTGGTTCCTAC
chr1	31593488	31593511	+	0.55449878692627	0.800043169824154	slc2a15b	CATTTCTAGATCTGGTTCTACAC
chr1	31593494	31593517	+	0.802145690917969	0.631897805615209	slc2a15b	TAGATCTGGTTCTACACTAATGA
chr1	31594641	31594664	+	0.322853355407715	0.774754932097108	slc2a15b	CAGTGTTTTGCTATCGAGCGAGT
chr1	31638870	31638893	+	0.361086006164551	0.654302520621155	fgf8b	CCGCACTCAGATTTCTTCAATTC
chr1	31638885	31638908	+	0.45531120300293	0.568504464884111	fgf8b	TTCAATTCATGACTCTGTGTTTT
chr1	31640055	31640078	+	0.858763732910156	0.895510449646264	fgf8b	CATAGATGACCATGCAGTCCATC
chr1	31642009	31642032	+	0.150362205505371	0.517115586536649	fgf8b	TGTCTCTTTTTCCTGCCAGAGGA
chr1	31642021	31642044	+	0.402936325073242	0.733287326489015	fgf8b	CTGCCAGAGGAAGGGCCGTGGCA
chr1	31656652	31656675	+	0.656460342407227	0.828583522564784	dpcd	CATTGGCTCAGCTGTCACACTGT
chr1	31656914	31656937	+	0.531859588623047	0.652292257110538	dpcd	ACCAACTTCCAAAGTCCACTGCC
chr1	31657593	31657616	+	0.0157388114929199	0.501732392389572	dpcd	TTGGCTTTTTTAAGAGCATCAGC
chr1	31659906	31659929	+	0.0122358417510986	0.611205333168228	poll	TGGTTCTCATTTTTTTAATCAGG
chr1	31659939	31659962	+	0.801977005004883	0.880482362975059	poll	CAGGGAGTCACTATATACATAGT
chr1	31661083	31661106	+	0.857870559692383	0.718943484779315	poll	ACAGATACCACCAGAGACTCAGG
chr1	31664812	31664835	+	0.570368041992187	0.540388588659006	poll	GCACATTGGAGGACATTCGCACT
chr1	31686476	31686499	+	0.201697463989258	0.550968023527293	wbp1lb	TTTATTTCAGCAGGTACTTCACT
chr1	31686484	31686507	+	0.599812889099121	0.730436810748813	wbp1lb	AGCAGGTACTTCACTGTGAGGGT
chr1	31689991	31690014	+	0.0135048007965088	0.381562544068827	wbp1lb	TTTTTTCTCCAGGGTTCTGGCTG
chr1	31689998	31690021	+	0.518777542114258	0.472895786476391	wbp1lb	TCCAGGGTTCTGGCTGGTTTGGG
chr1	31698946	31698969	+	0.787482299804688	0.685647763719632	wbp1lb	AGGATTCCTACCCAACTCTCTCC
chr1	31712106	31712129	+	0.110637702941895	0.528557796029938	as3mt	TTTATTTCAAAAGATCAAATTGT
chr1	31712114	31712137	+	0.458165588378906	0.74419403396442	as3mt	AAAAGATCAAATTGTGTGGTGAA
chr1	31712294	31712317	+	0.659432830810547	0.647247581748352	as3mt	TGTTTAGGACGGAGGGGAATTGT
chr1	31712917	31712940	+	0.652514266967773	0.629659630085528	as3mt	TGCTAGCATCATCACAGTGGGCA
chr1	31725482	31725505	+	0.228886528015137	0.641018130889749	cnnm2b	CTTCATGGACAGGGGCTTTTTGC
chr1	31725953	31725976	+	0.512026786804199	0.602544852249392	cnnm2b	TATGCTGCTCTGCCTCTCGGGCA
chr1	31726326	31726349	+	0.690622863769531	0.834636450755981	cnnm2b	CCCGCGTCCTATCCGGTAAGTAA
chr1	31726737	31726760	+	0.71804313659668	0.686703245036854	cnnm2b	GTCTTCAATGACACCAAACTCGA
chr1	31778989	31779012	+	0.670765533447266	0.645846952871645	cnnm2b	TAGGTAAATCTCACTTGGCAATA
chr1	31818317	31818340	+	0.213886299133301	0.681811102986396	nt5c2b	CTTTTGCTCCGAGCAGATCACAC
chr1	31818775	31818798	+	0.896058349609375	0.852073728684742	nt5c2b	CAGTACCTCCAGAGTATACAATG
chr1	31821126	31821149	+	0.764264450073242	0.661630687291685	nt5c2b	TGTGGTGCTATGTACCCACCGTA
chr1	31821195	31821218	+	0.571333351135254	0.61714408856896	nt5c2b	GGGCATCCACTAGGATGAGGTCG
chr1	31823652	31823675	+	0.312552814483643	0.673035520298693	nt5c2b	CACTGTTTTCTCCTTCAGTGTTC
chr1	31834131	31834154	+	0.687503509521484	0.833275703337279	nt5c2b	CGTAAGCATCTACCTTCAGGAGA
chr1	31846955	31846978	+	0.833860321044922	0.873958730587887	nt5c2b	CATGGCCAGACTTCTGTTCACAA
chr1	31864559	31864582	+	0.564084854125977	0.590596234954022	inab	TCAGCCTCTCCATCCCGGCTGAG
chr1	31864697	31864720	+	0.935148010253906	0.69273213041712	inab	ACCCAGAGTACCGTGCTTAACAA
chr1	31864781	31864804	+	0.579652976989746	0.603665762727225	inab	GCGATGTTCATTGAGAAAGTTCG
chr1	31865063	31865086	+	0.642993850708008	0.714432523515756	inab	AAGAAGGACGTGGACAACGCCTC
chr1	31943155	31943178	+	0.640202484130859	0.831324311162635	anos1a	CGGACGAGGTGCGCCGCCAGGTG
chr1	31962226	31962249	+	0.380666351318359	0.801839148331438	anos1a	CCAAGCGTCATGGGGAGTGTGTG
chr1	31968750	31968773	+	0.433562126159668	0.575774389087054	anos1a	TTGATTTCACCCTTTCTCAGATC
chr1	31968758	31968781	+	0.643080139160156	0.598246813983764	anos1a	ACCCTTTCTCAGATCCTCCCCCT
chr1	31968766	31968789	+	0.472259712219238	0.550654963702244	anos1a	TCAGATCCTCCCCCTCCCCCGGC
chr1	31968867	31968890	+	0.592859687805176	0.622863077821984	anos1a	TGCAGATTTAGACATCCCAGTAA
chr1	31971744	31971767	+	0.526231498718262	0.700326867509092	anos1a	ATACTGGGGTCAGGTCCCGCTCA
chr1	31971941	31971964	+	0.545331764221191	0.532253507287536	anos1a	TCCCATATTTGATGTCATTCAGA
chr1	32011908	32011931	+	0.0134502530097961	0.676344891620703	LOC101885607	ATTTTCTTGTTAGATTCTACTGC
chr1	32011914	32011937	+	0.602445297241211	0.638371165915439	LOC101885607	TTGTTAGATTCTACTGCCCCACC
chr1	32011952	32011975	+	0.791411361694336	0.781584646708787	LOC101885607	AAGTGAAATGAAAACGGTGTCAC
chr1	32011994	32012017	+	0.636598930358887	0.626530357621956	LOC101885607	TGTTCTCTCAACAAAAAGACCTC
chr1	32012172	32012195	+	0.839110870361328	0.765989032075351	LOC101885607	AGGAGTACAGAGCAACTGGGAAA
chr1	32013814	32013837	+	0.444146423339844	0.604334001548578	LOC101885607	ATTTCTAAAACACTGTTCTGATC
chr1	32013819	32013842	+	0.539287109375	0.628303539619119	LOC101885607	TAAAACACTGTTCTGATCTGGAG
chr1	32013872	32013895	+	0.741760559082031	0.814752793353674	LOC101885607	CAGTATCGCCAGGAACTGATCCG
chr1	32013923	32013946	+	0.682748718261719	0.716146238830852	LOC101885607	AATATATTCCCTAGGTTTCTTGA
chr1	32528352	32528375	+	0.715199584960937	0.692128636078241	nlgn4a	AGCCCCCAGAGCCTCCAATGTCC
chr1	32528427	32528450	+	0.148199615478516	0.62780200490628	nlgn4a	TGGAAGATCGTTTTTTACTCAAT
chr1	32560935	32560958	+	0.575086288452148	0.826378850691882	nlgn4a	CCCTGTTGTTGACAGTAGGAGCC
chr1	32560976	32560999	+	0.620399513244629	0.697176625818479	nlgn4a	ACCAATAATGAGGGTGGCGAAAA
chr1	32655288	32655311	+	0.46423023223877	0.71833381714453	nlgn4a	AAAGGCGACCCGAAAAGGGTGAC
chr1	32668696	32668719	+	0.591116638183594	0.681057280719634	nlgn4a	AGAAAGCCATCATCCAGAGTGGG
chr1	32669208	32669231	+	0.474723739624023	0.660313770951206	nlgn4a	ACTGATCACCAATGGGTGGCGCC
chr1	32669412	32669435	+	0.661206970214844	0.570228669314864	nlgn4a	TCCAAGAATGATGTCATGCTTTC
chr1	32669435	32669458	+	0.585793724060059	0.690602817450387	nlgn4a	GGCGGTGGTGATGACGTACTGGA
chr1	32792265	32792288	+	0.010966762304306	0.810037574868607	LOC562564	CTTATTTAAAATTTTATAGAGTA
chr1	32792571	32792594	+	0.369074020385742	0.742041277087305	LOC562564	CAGGAATTTCCAAAAAACTGGAC
chr1	32792581	32792604	+	0.477494583129883	0.883517675194188	LOC562564	CAAAAAACTGGACAAGATATGCC
chr1	32792751	32792774	+	0.77790397644043	0.721125179071597	LOC562564	CGGCTTATCTGCATCCGCAACGG
chr1	32793039	32793062	+	0.534490776062012	0.788684693972053	LOC562564	CACAGCGTCCTACTGCGGTTTGC
chr1	32939318	32939341	+	0.485415420532227	0.647779313148551	LOC110439944	CATCTGCTTCAAGTGTCTTTCGT
chr1	32939339	32939362	+	0.700755310058594	0.675630693761486	LOC110439944	GTCTACTGATCACAGAGCCAAAG
chr1	32940138	32940161	+	0.611591415405273	0.823050647324512	LOC110439944	CTCTCACTCTGTGAAAATAGATT
chr1	32940363	32940386	+	0.68001106262207	0.819611209716383	LOC110439944	CGTTCTCCACGACCACGCTTACC
chr1	32940748	32940771	+	0.300237483978271	0.628510272917286	LOC110439944	ACAACTTTAGAGTCAGGGAAGAC
chr1	32940793	32940816	+	0.795391616821289	0.637095295001023	LOC110439944	TGTGGTTCCATGACCACAACTTG
chr1	32940838	32940861	+	0.522066116333008	0.695196814543528	LOC110439944	ACATGACTGTTCATGTGTTTGGA
chr1	32941108	32941131	+	0.724749526977539	0.820330361826415	LOC110439944	CACACGAAGATCTAGCCACAGGG
chr1	32941222	32941245	+	0.742847595214844	0.713319091315197	LOC110439944	AAGTTGAGATCAGTGACAAGCCT
chr1	32941248	32941271	+	0.632060966491699	0.661671348046725	LOC110439944	ACCAAACGAGGAGTGTTATCTGT
chr1	32941349	32941372	+	0.829859313964844	0.671478620925287	LOC110439944	TACTGACATCAGTGAATGGGATA
chr1	32941509	32941532	+	0.741032257080078	0.619845680644514	LOC110439944	TGTGACGCTTCCACTAAAGCTGT
chr1	32941591	32941614	+	0.523279571533203	0.593028619871992	LOC110439944	TTCTCGGCAAAGCTAGGCTTGCA
chr1	32941916	32941939	+	0.719871597290039	0.589478374970845	LOC110439944	TACATGGCTCAGTGGACCTGCAT
chr1	33239944	33239967	+	0.0187231183052063	0.582820690330726	prkx	TTGTGTTTTATGTACTTTTAGGT
chr1	33239992	33240015	+	0.870226440429688	0.702874863849214	prkx	TGGTGAAGGATAAAAAGACTAGA
chr1	33244932	33244955	+	0.542335662841797	0.62986374735831	prkx	TCAGGTTCTGGACGCACCATGAT
chr1	33245033	33245056	+	0.756508331298828	0.747851946167359	prkx	AGTAACAGTACGGGAATGTTTTA
chr1	33245174	33245197	+	0.678931427001953	0.705433131495313	prkx	GGGTTTGCTAAAAAGCTCTCCGA
chr1	33257651	33257674	+	0.0587722444534302	0.56419070469979	prkx	TTATTTTCAAGGACATGGACTCT
chr1	33257659	33257682	+	0.544874801635742	0.704467796373989	prkx	AAGGACATGGACTCTGTGCGGCA
chr1	33324305	33324328	+	0.527994651794434	0.458183279374382	mxra5a	TCTGTTCTTGGACACTTCCCAGT
chr1	33324723	33324746	+	0.761839981079102	0.872721161217429	mxra5a	CAGGAGTGCTAAAATGTAAGAAA
chr1	33324788	33324811	+	0.770494079589844	0.595645314636247	mxra5a	TCCCCAAAACAACTAAAGAAGAA
chr1	33324865	33324888	+	0.609631996154785	0.593779617783679	mxra5a	TAATAGAGCCATTTCTTCAGAGG
chr1	33324880	33324903	+	0.689589767456055	0.701076364806169	mxra5a	TTCAGAGGACACAGAAAGTGACC
chr1	33324924	33324947	+	0.546567611694336	0.624877217237286	mxra5a	GTCAACCCCTTGGCAATATTTCT
chr1	33324946	33324969	+	0.681381912231445	0.649221808042815	mxra5a	TCTTGGTCTGTCAGATGAACATG
chr1	33325585	33325608	+	0.666020812988281	0.653971178733443	mxra5a	AGCATCAAGTTCTGGTCTTCTTG
chr1	33325666	33325689	+	0.72414421081543	0.675752729668726	mxra5a	AGACGACCTTACTGTCTTCCCTT
chr1	33325691	33325714	+	0.826757354736328	0.80970216064149	mxra5a	CGCTTGACAGTGGAGGAATCCTC
chr1	33325778	33325801	+	0.601698265075684	0.544404081956138	mxra5a	TCTCTTCCATGTGCTGCCACTGG
chr1	33325870	33325893	+	0.797616500854492	0.837182279657295	mxra5a	CAGGATATCTGTGGCTTCAAATG
chr1	33325924	33325947	+	0.575764122009277	0.689478691261756	mxra5a	AGACAACGGATACTATAAATGTG
chr1	33326065	33326088	+	0.729622802734375	0.680538776644232	mxra5a	AACCAAAATAAATATCCTTATGA
chr1	33326728	33326751	+	0.636531791687012	0.761800496713849	mxra5a	AAAAAGAGTAGCAATGAGCACTG
chr1	33327085	33327108	+	0.94136833190918	0.674461441449734	mxra5a	TGTGACACCAACCACCAAACCCA
chr1	33327151	33327174	+	0.863639144897461	0.813810687687885	mxra5a	CTCCTCACATGCTAGGAACACAT
chr1	33327292	33327315	+	0.603601913452148	0.716837619241515	mxra5a	AAGTTTGGAGGTCACAAATGGAC
chr1	33327603	33327626	+	0.0316509437561035	0.706795343062336	mxra5a	CATCAACTTTTAGTAATTTTAAA
chr1	33327676	33327699	+	0.571309814453125	0.658824467209545	mxra5a	CCACCATATTCCACCTCTGAAGG
chr1	33327837	33327860	+	0.770321655273438	0.650999133983965	mxra5a	TAATTGAAAGTACAGTGAAAACA
chr1	33327930	33327953	+	0.76697883605957	0.860951503937156	mxra5a	CCATGAAACAATTATCTTCATTA
chr1	33327998	33328021	+	0.652692413330078	0.594138349754912	mxra5a	TCACAAGGTCCAGCTACATCAGT
chr1	33328141	33328164	+	0.761892929077148	0.777802352628845	mxra5a	AAAAGCTAACATACTTGCAACAA
chr1	33328380	33328403	+	0.586198425292969	0.809457759079896	mxra5a	CTTATCAATTAACCAGTGCCTCC
chr1	33328850	33328873	+	0.751989364624023	0.788047203083996	mxra5a	CTGCAGGAGCTAGTATCTCACAG
chr1	33328886	33328909	+	0.515828742980957	0.66883410244784	mxra5a	AGAGATTTGAGGTCTCCTCTAAT
chr1	33374045	33374068	+	0.320251159667969	0.528742463480189	cd99	TCTTTCTTTAGGTGGGACCATAG
chr1	33374051	33374074	+	0.419407272338867	0.54099495670533	cd99	TTTAGGTGGGACCATAGGTTTTT
chr1	33374631	33374654	+	0.687949752807617	0.594762969512474	cd99	TTACCTGGACCAAACGCATCAGA
chr1	33375699	33375722	+	0.614053344726562	0.637043330135095	cd99	AAAGTCCACTGGGTCTTACCTGA
chr1	33401922	33401945	+	0.314244480133057	0.641481436612751	dhrsx	AACAAATCTTTCAGGCTGCCAGG
chr1	33403965	33403988	+	0.559646072387695	0.523540324528107	dhrsx	TTGCTTCCTGTCTTGCCCAGATT
chr1	33404055	33404078	+	0.656011734008789	0.85490017091595	dhrsx	CAGACATCTGGTCAGCCTGGACA
chr1	33457724	33457747	+	0.668549423217773	0.797193954666356	dhrsx	CTGTTAACCAACCTGTTGCTGGG
chr1	33554315	33554338	+	0.365356483459473	0.542233712529565	creb1a	TCTTCTTCTATCCGTGGCACCGC
chr1	33555724	33555747	+	0.714973297119141	0.632788426655837	creb1a	TGAGAATCTGTCACACTGTCCAC
chr1	33561487	33561510	+	0.41451416015625	0.462857529448024	chmp2bb	TTTTCGCAGGAGATGGAAATCAA
chr1	33561492	33561515	+	0.726550827026367	0.728082871085314	chmp2bb	GCAGGAGATGGAAATCAAGAAAA
chr1	33564601	33564624	+	0.666692886352539	0.667161491169527	chmp2bb	AGACAATGCAAGCTGTCAACAAA
chr1	33634265	33634288	+	0.602098960876465	0.532937398511974	htr1fb	TCTGACTCTCTCCTTCCTGGCTG
chr1	33634637	33634660	+	0.628115997314453	0.739788929373527	htr1fb	CATTCTGGTGTCCCTTCCACCTT
chr1	33645860	33645883	+	0.798822402954102	0.885338272284783	cldng	CAATGAAGGCAGTCACACGCCAT
chr1	33653467	33653490	+	0.0341515517234802	0.562425572843316	znf654	TATTGTTTGTTTGTTTGCAGGAG
chr1	33653964	33653987	+	0.647112655639648	0.605298141800602	znf654	TCATGTTTGCAGTGGACAAATAT
chr1	33654011	33654034	+	0.418912200927734	0.46919168131375	znf654	TTTGAGCTGCGTTTGCGTTACCT
chr1	33655013	33655036	+	0.704140243530273	0.684023227876435	znf654	TTATGTAAAGATGGCAGACATTG
chr1	33655241	33655264	+	0.494592590332031	0.508384864002166	znf654	TTTAGGGATTTGGTCTTCATATG
chr1	33655308	33655331	+	0.829629898071289	0.683686484509221	znf654	TAGAGGAATGCAAAGTAATGATT
chr1	33655336	33655359	+	0.703045196533203	0.677831249674548	znf654	AGCCACCAACATAAAAGCAATTT
chr1	33655361	33655384	+	0.475346603393555	0.691778880881536	znf654	CCATTCATGAAGGTGGTTTTGAC
chr1	33655690	33655713	+	0.585637092590332	0.486287660732522	znf654	TTTCAAGAGAGAACTGTTGAATC
chr1	33655694	33655717	+	0.772972412109375	0.708341648696372	znf654	AAGAGAGAACTGTTGAATCATAC
chr1	33656075	33656098	+	0.762864151000977	0.730026511196513	znf654	CCTCAGAAGATGCATCCTCCAAA
chr1	33656433	33656456	+	0.622366371154785	0.774163037182714	znf654	CTACCCTGATAATGAAGTTGACA
chr1	33656487	33656510	+	0.963214111328125	0.660393548486304	znf654	TGCAGAGACTCCTCACATGACAG
chr1	33656647	33656670	+	0.588641929626465	0.778322524517986	znf654	CGGGAGCAGGGACCTTCTATGGT
chr1	33656964	33656987	+	0.717925567626953	0.687954961410249	znf654	AAGCCCTCAAGATACAGACATGC
chr1	33656993	33657016	+	0.732252426147461	0.893983075248363	znf654	CATTATATGGTCCTTACAGTCCT
chr1	33657090	33657113	+	0.906248016357422	0.720770011528017	znf654	TGCAGAAGGGACAAGTCTCACTA
chr1	33657375	33657398	+	0.574821624755859	0.685783980139956	znf654	AGTCAACTGCAGCTATTGCAATA
chr1	33679388	33679411	+	0.536192436218262	0.587087905098834	arl13b	TGTGTTCTTGCAGGAAGGTGACA
chr1	33679571	33679594	+	0.59661491394043	0.723761837369227	arl13b	ATAGAAAGCCCTTTAGATGTAGC
chr1	33679612	33679635	+	0.717881317138672	0.764720283928533	arl13b	AAAGGTGGACCTGAAGCAGGGAA
chr1	33682800	33682823	+	0.552302474975586	0.55547387432465	arl13b	TTCTGATTGGCTTACAGACTGGC
chr1	33683089	33683112	+	0.0677006483078003	0.520639085678334	arl13b	ATTTACTTTCAGGAGCCCTGTTC
chr1	33683099	33683122	+	0.677544708251953	0.717611169045073	arl13b	AGGAGCCCTGTTCAGCTGTCTTG
chr1	33683208	33683231	+	0.770819473266602	0.772792453095861	arl13b	AGAACGTGTGCAAAAAGATACAG
chr1	33686550	33686573	+	0.39305965423584	0.641244795886043	arl13b	AACCAATAAACAATGTTTTGACT
chr1	33697273	33697296	+	0.559714622497559	0.596948519156904	nsun3	TCTTTCTGAAGTCTATTAAGTGT
chr1	33697279	33697302	+	0.601335906982422	0.655016973282025	nsun3	TGAAGTCTATTAAGTGTATTCTG
chr1	33697549	33697572	+	0.818190383911133	0.745965579634897	nsun3	AGCAGCTTGCAGCACAATATATA
chr1	33698200	33698223	+	0.691540222167969	0.708989577960386	nsun3	AGGGATGTGCTTCTGAATCCACT
chr1	33698371	33698394	+	0.520212554931641	0.61998987796254	nsun3	ATTCACCCAGATCCAGTGCGTAT
chr1	33701420	33701443	+	0.497699012756348	0.712461835777785	nsun3	AGTGACTCTTCAGGATGGCCGTA
chr1	34688424	34688447	+	0.529628868103027	0.573323043179209	gpalpp1	TTTGGTCCAGCACTTCCCCCAGG
chr1	34688452	34688475	+	0.64756591796875	0.783301614961079	gpalpp1	AGAAGCGAGACAAGTCACCTGAC
chr1	34688661	34688684	+	0.763615570068359	0.669168647988558	gpalpp1	GGGACCAGCTCTTCCCCCGGGAT
chr1	34688901	34688924	+	0.885880432128906	0.733157077639502	gpalpp1	AGGACCAGCTCTACCACCAGGTT
chr1	34689002	34689025	+	0.689681854248047	0.700734560962809	gpalpp1	AGGACACGGTTGCACTGGACTTT
chr1	34691609	34691632	+	0.0116839528083801	0.428673439895529	gpalpp1	TTTTTCTTTTTAGACTGGACCAA
chr1	34691615	34691638	+	0.260652618408203	0.479720203936967	gpalpp1	TTTTTAGACTGGACCAACAGTCC
chr1	34695690	34695713	+	0.600884017944336	0.763044467871659	gtf2f2a	ATAAAGGTCCCAAAGTACTTGTC
chr1	34695867	34695890	+	0.642298049926758	0.645417372653882	gtf2f2a	TCTTGTTCATACAGGAATCAAGG
chr1	34696088	34696111	+	0.546032981872559	0.657919713673399	gtf2f2a	ACTTTGCAGACAGTTGGTGGACA
chr1	34702940	34702963	+	0.0130436134338379	0.387917710257613	gtf2f2a	TTTTTTCTTTGCAGACTGCAGAT
chr1	34702947	34702970	+	0.519264411926269	0.506041798564793	gtf2f2a	TTTGCAGACTGCAGATTGAGGAA
chr1	34702993	34703016	+	0.601820449829102	0.62096551372066	gtf2f2a	TCAGCAGCTGGACAAAGCAGTTA
chr1	34712086	34712109	+	0.588994483947754	0.664096990956622	tpt1	CCTCCACTTCAAGCATCATTCCA
chr1	34769019	34769042	+	0.644668273925781	0.712910436381968	zgc:172122	ACAGCAAACCGCAGCTCCACAAG
chr1	34772391	34772414	+	0.531276435852051	0.551007731805914	zgc:172122	TTGTTGTATTCCTTTCAGCAATG
chr1	34772407	34772430	+	0.603404502868652	0.735514232873362	zgc:172122	AGCAATGGTGGAGCAAATGGACA
chr1	34772591	34772614	+	0.593844299316406	0.731161248596523	zgc:172122	AAGGGTCGGGTATCTCTAAATCC
chr1	35026994	35027017	+	0.753094100952148	0.73118276052451	LOC101886453	AGTCCAAGTTGTTAACATTAATG
chr1	35027339	35027362	+	0.494382934570313	0.615792806075989	LOC101886453	TAAAAGTAAGCCAGCCATCTGCC
chr1	35027441	35027464	+	0.568265419006348	0.602488591393641	LOC101886453	GTCACACTTACCAGGATAATGGA
chr1	35027475	35027498	+	0.612588424682617	0.671001874783089	LOC101886453	AGCTTTCTTGTATCGCTTAGATA
chr1	35027482	35027505	+	0.621684951782227	0.618120000225347	LOC101886453	TTGTATCGCTTAGATAAACTTCT
chr1	35111902	35111925	+	0.0123258590698242	0.632933375902435	LOC103910066	ATTTCTTCTGTTTTGGATTTTGT
chr1	35111907	35111930	+	0.0178726196289062	0.544832521547274	LOC103910066	TTCTGTTTTGGATTTTGTGTCTA
chr1	35112688	35112711	+	0.361807022094727	0.654341669005767	LOC103910066	GTGTCACTTTGAGCTTTATTAAA
chr1	35123147	35123170	+	0.529723510742187	0.832098557200103	LOC108190059	CATAAAGCTTATAACAGTTGGAA
chr1	35123674	35123697	+	0.671703262329102	0.691214499857777	LOC108190059	TGAAGCTAAAATGCTAGCAGAAA
chr1	35123874	35123897	+	0.799488296508789	0.718063305170597	LOC108190059	AGTTAAACCCAGAAGCTGAATTG
chr1	35123959	35123982	+	0.519107437133789	0.615792723280283	LOC108190059	TTTAGCTCAAGCAATAGCAGACT
chr1	35124170	35124193	+	0.791990432739258	0.659686575768361	LOC108190059	TATAGAAATTCAGAGGATGCATA
chr1	35124329	35124352	+	0.549438858032227	0.768995332036753	LOC108190059	CTGCAAGGATGTGCTGAGGCAAT
chr1	35124494	35124517	+	0.375470008850098	0.643788847840407	LOC108190059	AAGTGTTTTACAGAGTTCTTGCA
chr1	35125024	35125047	+	0.736062698364258	0.710444049259877	LOC108190059	AACAGTGGAAGAGCCTCAAAGGG
chr1	35125607	35125630	+	0.843449401855469	0.752984454695548	LOC108190059	AATGAGAAAGGTTATGAGGATAA
chr1	35125658	35125681	+	0.533871421813965	0.625045300291219	LOC108190059	ATTCAACATCTCAGTACCAACAT
chr1	35125724	35125747	+	0.831388549804687	0.759017737337591	LOC108190059	AAGAGTATCAGCCAACCATCACT
chr1	35172107	35172130	+	0.489428405761719	0.631865499427847	LOC110439844	GGTGGACAGTCTTTTCTCTGTTT
chr1	35172123	35172146	+	0.400866622924805	0.543410236697181	LOC110439844	TCTGTTTGTTTCAGTGTCTCTTA
chr1	35172135	35172158	+	0.809920501708984	0.723542873528114	LOC110439844	AGTGTCTCTTATCCGATATACAT
chr1	35172220	35172243	+	0.689008331298828	0.855721316321139	LOC110439844	CGTTTGCCACGCTCACCACGATT
chr1	35172292	35172315	+	0.572982978820801	0.769153694809956	LOC110439844	CGATTGTAAATCCTTGCATGCCG
chr1	35172419	35172442	+	0.653998336791992	0.676110427456442	LOC110439844	GGAGAACATGTTGGAACATCACA
chr1	35172596	35172619	+	0.593628273010254	0.818535995472984	LOC110439844	CTAATGTCCTGTTGAAGCGTTCA
chr1	35200064	35200087	+	0.644668273925781	0.712910436381968	sc:d189	ACAGCAAACCGCAGCTCCACAAG
chr1	35203441	35203464	+	0.531276435852051	0.551007731805914	sc:d189	TTGTTGTATTCCTTTCAGCAATG
chr1	35203457	35203480	+	0.603404541015625	0.735514232873362	sc:d189	AGCAATGGTGGAGCAAATGGACA
chr1	35203641	35203664	+	0.593844299316406	0.731161248596523	sc:d189	AAGGGTCGGGTATCTCTAAATCC
chr1	35333812	35333835	+	0.462768898010254	0.612737008762867	LOC101883801	TACACTCCATCTTTATAAGGTCT
chr1	35333982	35334005	+	0.633048667907715	0.751734116298947	LOC101883801	AGCTTTACATCACAGTGCGGCTC
chr1	35468810	35468833	+	0.732337341308594	0.796495501012783	LOC101886741	CTCCACACTAGTGACGATGGACA
chr1	35475789	35475812	+	0.607136459350586	0.703445098195505	usp38	AGCGTCAGATTGGTTTCCAAGTG
chr1	35475806	35475829	+	0.651146392822266	0.876242815971765	usp38	CAAGTGCAAGAAGCATACGCACG
chr1	35476155	35476178	+	0.691772842407227	0.659444217568231	usp38	ACTGTCCTGCCAGTGAAGAGCGG
chr1	35479482	35479505	+	0.64163330078125	0.685438928204212	usp38	AGATCCTTCGTTTGAACCATCTA
chr1	35480375	35480398	+	0.374191627502441	0.746707790083752	usp38	CAGGTCTTTAATCGTCTCTGGTA
chr1	35480434	35480457	+	0.565789413452148	0.677340435681749	usp38	ACATATGCTGCTTAGTTTCCAGC
chr1	35480453	35480476	+	0.591227989196777	0.736598756171199	usp38	CAGCACTCTCCTGAAGCCTTTCA
chr1	35482414	35482437	+	0.409008407592773	0.626894346862439	usp38	TCTAACGGTTTCTCTTTAAAAGT
chr1	35482426	35482449	+	0.558210792541504	0.633620550295098	usp38	TCTTTAAAAGTTTCAGGCGACAT
chr1	35482440	35482463	+	0.547976875305176	0.70902362905672	usp38	AGGCGACATGTTATGTCTCTGCA
chr1	35482707	35482730	+	0.38474983215332	0.474188978013983	usp38	TCGACCTACTTGGTTTTCAGCCG
chr1	35482725	35482748	+	0.820552825927734	0.735986775457529	usp38	AGCCGGATCCCAGCAAGACTGCT
chr1	35484285	35484308	+	0.575597724914551	0.668619047114112	usp38	AGCCCTTCAGACGGCCAGCCCAA
chr1	35987963	35987986	+	0.658380889892578	0.662859782179884	zgc:152968	AGCAGACTTGCTATCTAGCAGCT
chr1	35988233	35988256	+	0.561280288696289	0.720011511140739	zgc:152968	AAATCAACAAACAAATCCCAACC
chr1	35988589	35988612	+	0.86758674621582	0.69774262988548	zgc:152968	TGGAGGATCTAAGAGAAGAACCT
chr1	35988713	35988736	+	0.82942497253418	0.827637564256054	zgc:152968	CACATGTCTAAACAATATGAGAA
chr1	35988815	35988838	+	0.637444648742676	0.72828741704888	zgc:152968	CTCCCAATCTCCAAGAAGTGCTT
chr1	35988881	35988904	+	0.917293167114258	0.769404342335353	zgc:152968	AGGTTATGCTCTAAAGTCAGAAA
chr1	35988949	35988972	+	0.641265106201172	0.700332994020451	zgc:152968	CTATGGTTTCATCTCAGTCCTTA
chr1	35988959	35988982	+	0.759443969726562	0.698850788305087	zgc:152968	ATCTCAGTCCTTACCTTCACCAT
chr1	35989133	35989156	+	0.75129020690918	0.654288228446008	zgc:152968	TGCACCATCAAATAGTCAGCTCA
chr1	35989334	35989357	+	0.618663101196289	0.688325099502232	zgc:152968	AGACACCGACCCAATGGAAGAGT
chr1	35990719	35990742	+	0.365184555053711	0.722951082704688	zgc:152968	AGCGACAAGCAATTTGTTTGTCC
chr1	36038984	36039007	+	0.680177307128906	0.790516053798984	znf827	CTGGCTCACTACTCACCTTCTCT
chr1	36053513	36053536	+	0.118488416671753	0.579721953663438	znf827	ATTAGCTTTACTTACTTTTTCTG
chr1	36057113	36057136	+	0.523813858032227	0.583704309776422	znf827	TTATTGCTTACCAGAGAGTTTGA
chr1	36057239	36057262	+	0.721856918334961	0.754945559760082	znf827	ACATGGTCCTGAAGTGCTAAAGC
chr1	36110359	36110382	+	0.741821823120117	0.649649846149385	znf827	TGCTGTCAGCAGTTGAAGTCACC
chr1	36110494	36110517	+	0.674940719604492	0.630004266436745	znf827	TCTTGATGACCAGACCGCATACC
chr1	36118548	36118571	+	0.548435173034668	0.600376451434376	znf827	TTATCAGCAAGAAGATTCCCTGC
chr1	36118688	36118711	+	0.148692016601563	0.624959679183921	znf827	AGACACTTTCTTTGAGAGGGCAG
chr1	36118698	36118721	+	0.605880279541016	0.526762699919015	znf827	TTTGAGAGGGCAGCAAGCGTAGA
chr1	36119110	36119133	+	0.490784225463867	0.765973466370578	znf827	CGCTGTTGTTGCTGCTATTTGCC
chr1	36195168	36195191	+	0.697913055419922	0.725994427562413	lsm6	AGCTAAAATGAGTCTCCGAAAGC
chr1	36195208	36195231	+	0.293317489624023	0.758380433420887	lsm6	CTGAAGCAGATCATTGGGAGGCC
chr1	37196488	37196511	+	0.437549247741699	0.677545474662746	dclk2a	AAGGGGCTTGTGTACGCCGTGTC
chr1	37196533	37196556	+	0.476918258666992	0.646424524173131	dclk2a	GACGCGCTGCTGATGGAGCTCAC
chr1	37212083	37212106	+	0.736486206054688	0.738206654205107	dclk2a	GTAAAGTGGACTACACCAAGAAT
chr1	37245637	37245660	+	0.483362007141113	0.561806227166747	dclk2a	TTTGGAGATGATGACGTTTTCAT
chr1	37245658	37245681	+	0.431102142333984	0.733506098871626	dclk2a	ATCGCGTGCGGCCCTGAGAAGTA
chr1	37260416	37260439	+	0.481998329162598	0.817460358006694	dclk2a	CTCTTCGCTCCAGCGAGGAGAAC
chr1	37274923	37274946	+	0.181319561004639	0.444949804190587	dclk2a	TTTTTAGATTCCGACACATCACT
chr1	37279684	37279707	+	0.720431747436523	0.59054163213282	dclk2a	TGTACACAGATCCACTGGAAAGG
chr1	37282662	37282685	+	0.492508697509766	0.724586737349488	dclk2a	AGGGTGGAGATCTGTTTGATGCA
chr1	37326792	37326815	+	0.491540946960449	0.721206868770466	fam193a	AGAATCAGGATTTCTTATTGCAC
chr1	37326806	37326829	+	0.535276756286621	0.616656688888809	fam193a	TTATTGCACATGCCGATGGGTAA
chr1	37330403	37330426	+	0.429236717224121	0.553775909824007	fam193a	TATGTTTAGGCTTTGTGAGAAGG
chr1	37336024	37336047	+	0.01162766456604	0.726124779212781	fam193a	CCATAACTTTTTCTTTTAGATGT
chr1	37336037	37336060	+	0.349397888183594	0.567331618886029	fam193a	TTTTAGATGTCTTTAAGAACTAA
chr1	37350387	37350410	+	0.557903671264648	0.648803849413128	fam193a	GTCATCATAGGTGACATGCTGGG
chr1	37350476	37350499	+	0.813264846801758	0.835927604574836	fam193a	CCCGGATGGCAAAGAGAAGAAAA
chr1	37352957	37352980	+	0.488239135742188	0.587006950850054	fam193a	TTCTAGATGAAGTTTTCCATAAT
chr1	37352974	37352997	+	0.388673133850098	0.841501739604478	fam193a	CATAATTTAGGTAAAGAGGACCA
chr1	37353045	37353068	+	0.852659912109375	0.685991951289731	fam193a	ATCTCTCCCCCCTCTCAACCCAG
chr1	37375854	37375877	+	0.577233810424805	0.804266221116641	tnip2	CTGCTGGAACAAAGCCACGTGTC
chr1	37375936	37375959	+	0.677009811401367	0.681731275940018	tnip2	AACTTCTGACACAAACCCCTCAC
chr1	37376357	37376380	+	0.695810928344727	0.800993175940527	tnip2	CACAACGCACCTCATGAACTTGA
chr1	37376413	37376436	+	0.478484954833984	0.586247788059722	tnip2	TCGTTTTCCAGCCGTCCCAAAAG
chr1	37376421	37376444	+	0.633488578796387	0.766568148315417	tnip2	CAGCCGTCCCAAAAGCTCCTGAC
chr1	37376544	37376567	+	0.419909057617187	0.538987089593156	tnip2	GGCCAATGTGGTGCGCAGTTGCT
chr1	37376584	37376607	+	0.525299835205078	0.571032314981136	tnip2	TCCTGCTCTGGTCTTTCCCTGAT
chr1	37376601	37376624	+	0.662554168701172	0.729951397892891	tnip2	CCTGATGGTCAGCAACTCTTGAT
chr1	37377135	37377158	+	0.281403331756592	0.76190750811711	tnip2	CAATTTCTGGGCAGTGTCTTTCT
chr1	37377142	37377165	+	0.546669616699219	0.568432029029295	tnip2	TGGGCAGTGTCTTTCTCTAAATC
chr1	37377157	37377180	+	0.167380542755127	0.563642475271453	tnip2	TCTAAATCCTTCAGTTTTTGCTT
chr1	37377195	37377218	+	0.466293792724609	0.72090352226496	tnip2	CTTACACAAACTTTCGATGAGTG
chr1	37377210	37377233	+	0.642234420776367	0.667098911562486	tnip2	GATGAGTGACTTCGATGGCCCTA
chr1	37377271	37377294	+	0.691939697265625	0.552328242487696	tnip2	TCATACTTCCCCAGTCTTGCCCT
chr1	37377351	37377374	+	0.507563781738281	0.544677829400955	tnip2	TTGCTGTGTTTCGTGGTAAATTG
chr1	37377363	37377386	+	0.543412475585938	0.686666550136972	tnip2	GTGGTAAATTGTGTTGAGAGTAG
chr1	37381009	37381032	+	0.704773025512695	0.702964521193279	scpp1	ACTGGTGTCGTCACTGTTATCCA
chr1	37381060	37381083	+	0.349829177856445	0.701420791276226	scpp1	CTGGCTTTCGCTTGATTCGCTGC
chr1	37381069	37381092	+	0.580871658325195	0.585565452382039	scpp1	GCTTGATTCGCTGCTCTCACTTA
chr1	37381129	37381152	+	0.482058334350586	0.707024686723347	scpp1	ATGTGGCTGGCCGGTTGGTTGCA
chr1	37381274	37381297	+	0.635510559082031	0.578826755977586	scpp1	TTACCCTACGGATGTTCTCTTTA
chr1	37382189	37382212	+	0.587543106079102	0.528871627911345	scpp1	GTACCAGACTTTCCACAGAATGG
chr1	37382202	37382225	+	0.694431915283203	0.801915595258495	scpp1	CACAGAATGGCTTTCACTCTCTT
chr1	37383119	37383142	+	0.319953556060791	0.667604158390248	scpp1	ATTTATCCTGAGCGCCACTTACA
chr1	37399420	37399443	+	0.523451309204102	0.555274579217005	sparcl1	TGCCTTTTGAGTCTAGCACTCAG
chr1	37400036	37400059	+	0.693628540039062	0.653093470539604	sparcl1	TGAAGGCAAGATGGCTAAAAAGG
chr1	37405055	37405078	+	0.0269206309318542	0.632921704305603	sparcl1	ATTGTTTTATCCAGACCCCTGTG
chr1	37405086	37405109	+	0.892512054443359	0.869880745612394	sparcl1	CGCTGCAAAAGAGGGAAAACTTG
chr1	37699079	37699102	+	0.57755241394043	0.544509013726565	LOC101883466	TCTTCTTCCGAGGAATATCACTA
chr1	37699189	37699212	+	0.0153256738185883	0.385295657385188	LOC101883466	TTTACTTTTTTTGCCCCTCTGTC
chr1	37699710	37699733	+	0.118560390472412	0.58288016798977	LOC101883466	TTACTTGACAATTTTAGGACAGT
chr1	37699805	37699828	+	0.700520782470703	0.72673907785489	LOC101883466	CACCATTGAGGAAGACCCATCAC
chr1	37700174	37700197	+	0.685012283325195	0.603885347771395	LOC101883466	TAAGTAAATACAAACTCACCTGG
chr1	37700215	37700238	+	0.787307281494141	0.82905192531002	LOC101883466	CACCGCAACAACAGAAAGGTCAT
chr1	37701604	37701627	+	0.0136148107051849	0.65022196723231	si:dkeyp-13d11.2	ACTTTTATTTTAGGACATGCCGA
chr1	37701679	37701702	+	0.591678199768066	0.743223548638629	si:dkeyp-13d11.2	ATAACTCCAGAATACCTTTGGTA
chr1	37702036	37702059	+	0.364981727600098	0.639618923580292	si:dkeyp-13d11.2	TTATAAGATTTTCACAGGGTCTA
chr1	37702049	37702072	+	0.559984893798828	0.743191355646055	si:dkeyp-13d11.2	ACAGGGTCTACATTTAAGACAAA
chr1	37702256	37702279	+	0.0171081435680389	0.847927937131901	si:dkeyp-13d11.2	CTATGGCTATTTTTTACAGGTTT
chr1	37703316	37703339	+	0.328229484558105	0.644299694331001	si:dkeyp-13d11.2	TTGTGTTCATTACTTTTCAGTTT
chr1	37703334	37703357	+	0.510615844726563	0.683828089141654	si:dkeyp-13d11.2	AGTTTAATCGTGGCCGCTTTTGT
chr1	37845671	37845694	+	0.553349380493164	0.599452686683262	si:ch211-15e22.3	GCTTTCTCATCAGGGCTTCCCAC
chr1	37845677	37845700	+	0.487271690368652	0.552735100241734	si:ch211-15e22.3	TCATCAGGGCTTCCCACTGGGCT
chr1	37864453	37864476	+	0.791025772094727	0.75534734352473	si:ch211-15e22.3	AACATCTACGTCAGCAACAATAT
chr1	37880003	37880026	+	0.0195975518226624	0.602917655675233	si:ch211-15e22.3	TTTTTTGTAGCTGTAAGCAGAAG
chr1	38060630	38060653	+	0.622522811889648	0.702223355020638	si:ch211-15e22.3	AGAGCACCTGAAGGCACATCTGG
chr1	38060674	38060697	+	0.431245155334473	0.863143734576429	si:ch211-15e22.3	CTAAAGTCCGTATTGTGCGCACT
chr1	38060770	38060793	+	0.652092742919922	0.586297915738184	si:ch211-15e22.3	TGGATTCTCATTGTGAAGCCAAC
chr1	38105987	38106010	+	0.687415084838867	0.571406352041501	si:ch211-15e22.3	TGGCTTCCCACAGGTCTCCTGTG
chr1	38110815	38110838	+	0.651824264526367	0.765058855169192	si:ch211-15e22.3	AGGTGTGGATGTGCGGAGGCAGC
chr1	38112643	38112666	+	0.603795852661133	0.804488352672309	si:ch211-15e22.3	CCAGAACCTGAAGCGAGTTGCAG
chr1	38146175	38146198	+	0.532291793823242	0.720867048709584	galnt7	ATCAACAGGCAAGAGAGGCTGAT
chr1	38150612	38150635	+	0.581418495178223	0.741264224398431	galnt7	ATAATGAGGGCTGGTCCACCCTG
chr1	38170234	38170257	+	0.52370964050293	0.735565739274562	hmgb2a	CCCAAGCTTCTTTGCAATGTCAC
chr1	38170451	38170474	+	0.421346168518066	0.653331613579042	hmgb2a	CCTCCCTTTGCACCTTTCGGAGG
chr1	38170469	38170492	+	0.408842697143555	0.66731083183382	hmgb2a	GGAGGCACATAGTTTTTCATCTC
chr1	38170487	38170510	+	0.656135635375977	0.722030826618871	hmgb2a	ATCTCTCGGTCATAGCGAACCTT
chr1	38170528	38170551	+	0.380192794799805	0.654286700680021	hmgb2a	CTCAAACTTGCCCTTCTCCTTGG
chr1	38170760	38170783	+	0.497888946533203	0.614360020167606	hmgb2a	AGAGCACTTCTTGGAGAACTCTG
chr1	38170812	38170835	+	0.476921501159668	0.489412827727653	hmgb2a	TTCTTGTGTTCCTCCCGGCAGGT
chr1	38194242	38194265	+	0.534118347167969	0.673150966817825	hand2	GGTTTGCCGTGGGTCTACGTTTC
chr1	38194265	38194288	+	0.693235321044922	0.680425071926018	hand2	ACTGTCCGCGGTCCCATTCCAAC
chr1	38353350	38353373	+	0.598671150207519	0.769643657274727	fbxo8	CTTCGGGTGCTCCACAAGAATAC
chr1	38366601	38366624	+	0.540478324890137	0.752939837207712	cep44	CTCTTCCAGATTGGCTGTTGGAG
chr1	38366673	38366696	+	0.879670715332031	0.738762753071969	cep44	CCCCTCACTCACAGAGTACCTGG
chr1	38369796	38369819	+	0.952949905395508	0.783084704125611	cep44	AGCTATAAACCACTGTTGACCAA
chr1	38412782	38412805	+	0.838304977416992	0.767165075409052	hpgd	AGCAGCTCACCTGCCATAGACGA
chr1	38412834	38412857	+	0.584945487976074	0.757319909605338	hpgd	CGTACTCTTTACTCATGTGTTCT
chr1	38413291	38413314	+	0.433833923339844	0.675288298827518	hpgd	CCAGTTCTTCTCATTGTTGATTC
chr1	38414729	38414752	+	0.594960670471191	0.597527193160661	hpgd	TCCGTCCGTCACATCACACTGGA
chr1	38428335	38428358	+	0.794209747314453	0.84701563874148	glra3	CAGGTGAAACCGTACCTCAATGC
chr1	38440637	38440660	+	0.55526611328125	0.538276712531477	glra3	TTGCCACTCAAAGATCAGGTCAT
chr1	38466571	38466594	+	0.0232173728942871	0.804775311390015	glra3	CATTTTTGAATATTCTCAAGAGC
chr1	38492934	38492957	+	0.27956974029541	0.510171112290723	glra3	TGGTTCTTTTGATGCAACCAAAC
chr1	38657658	38657681	+	0.514153442382812	0.632648088722434	gpm6ab	ATTATCGGCACACAGTCTTTTCT
chr1	38657680	38657703	+	0.562425079345703	0.556573068662826	gpm6ab	TCTTCACCGATGGACACGATTCC
chr1	38778591	38778614	+	0.851951675415039	0.683315526364544	wdr17	TCAGGTATCCCAGCATCTCTAAG
chr1	38778732	38778755	+	0.51418628692627	0.815040702501066	wdr17	CTCTCAGACATCTGCCTTTTCCG
chr1	38778753	38778776	+	0.770328979492187	0.788703096599215	wdr17	CGCTGGCATCCACTGAAGAAGGG
chr1	38780443	38780466	+	0.0295510625839233	0.625088554211594	wdr17	CTTTAATTTCCTCACCCCAGGCT
chr1	38780453	38780476	+	0.645496063232422	0.85009836318318	wdr17	CTCACCCCAGGCTCAAAGCATCA
chr1	38780646	38780669	+	0.481892127990723	0.768395879770145	wdr17	CCAGCGCTGCTGCATCAGTGCAG
chr1	38782679	38782702	+	0.418380165100098	0.743019407791604	wdr17	CCAAAACCAGGCCTTCTCTCTCC
chr1	38782728	38782751	+	0.531124572753906	0.699679065034377	wdr17	ATGGATGGAGGGGTTGGACTGTA
chr1	38785437	38785460	+	0.716880416870117	0.651148377771148	wdr17	AGCATAATTCGCACCATTGATGG
chr1	38785612	38785635	+	0.654395599365234	0.72761056630641	wdr17	ACTTAATCTCATGCAGAGATATG
chr1	38791499	38791522	+	0.792821350097656	0.857144350491632	wdr17	CCGAGATATCAAACAGGAACTAG
chr1	38791652	38791675	+	0.645250473022461	0.585146337557062	wdr17	TCTGTGCAGCCACCAGGAGGGAG
chr1	38791915	38791938	+	0.620198173522949	0.680866984187616	wdr17	ATGTAGTCTGAAGCACAAGAGCT
chr1	38815319	38815342	+	0.0606118059158325	0.488474916852621	asb5b	TTTTTCGCAGAAAACTCGTCGAC
chr1	38815325	38815348	+	0.550150337219238	0.641555502641385	asb5b	GCAGAAAACTCGTCGACGTCCTC
chr1	38815356	38815379	+	0.0357021760940552	0.468780468706189	asb5b	TTTTTCTGGCAGTATTATCAGAG
chr1	38815362	38815385	+	0.577432098388672	0.59231136022292	asb5b	TGGCAGTATTATCAGAGTGCTCT
chr1	38816500	38816523	+	0.421229362487793	0.83943197240364	asb5b	CTTTAACCACGTAGAAGTGAGTA
chr1	38818956	38818979	+	0.061788535118103	0.530119464724971	spcs3	TTCTCTTTTTCAGTAAAAATGTA
chr1	38818967	38818990	+	0.673463287353516	0.769912577409633	spcs3	AGTAAAAATGTAGACGACTTCAC
chr1	38819961	38819984	+	0.510841255187988	0.510707891382998	spcs3	TTTATCTGACAGCTGAATATTCA
chr1	38820129	38820152	+	0.575568237304688	0.705816008889572	spcs3	ACTTGTTAGACACTGAACCAGGT
chr1	38886384	38886407	+	0.574814224243164	0.759798323406085	vegfc	CCCACATCTAAACAAACTTGGCG
chr1	38886670	38886693	+	0.476544303894043	0.720591045358367	vegfc	AAAAGTTCAAGATTGATGAAAGC
chr1	38886726	38886749	+	0.655644683837891	0.631480215032342	vegfc	TGTGGAGCTTGGTTCTCTGCGAA
chr1	39491159	39491182	+	0.412168045043945	0.48505336770981	zgc:153720	TTTTACAGGACAAAACTTCAACC
chr1	39639490	39639513	+	0.011976318359375	0.485091697208764	tenm3	TCTCTTTTTTTTTCAGGCACTTT
chr1	39639504	39639527	+	0.219231872558594	0.570358989474146	tenm3	AGGCACTTTCTCTTTAAGACAGG
chr1	39639514	39639537	+	0.530741539001465	0.548646076939894	tenm3	TCTTTAAGACAGGCACCGGCACC
chr1	39657805	39657828	+	0.514371757507324	0.486077116117221	tenm3	TTTATAGCCATGCATCTCTTTGG
chr1	39680711	39680734	+	0.607483901977539	0.680940682954772	tenm3	ATCTTTCTCTAGAAGTCTACTTT
chr1	39680718	39680741	+	0.642355041503906	0.639991411711978	tenm3	TCTAGAAGTCTACTTTCAAGAGA
chr1	39680735	39680758	+	0.806746292114258	0.761223560599818	tenm3	AAGAGAACAACACTATAGACACG
chr1	39680812	39680835	+	0.660236892700195	0.582127855299609	tenm3	TGGCGCACTCAGCTCTTCATTGA
chr1	39694454	39694477	+	0.760598754882812	0.816846157959792	tenm3	CCCACAGACACCCTCACCGAGTG
chr1	39694532	39694555	+	0.533150062561035	0.773850657671396	tenm3	CCAGGGTTCCTTGGGCCTGATTG
chr1	39696855	39696878	+	0.601720695495605	0.80433544759667	tenm3	CAAAGCCGCTTGTCCAGTGCTGT
chr1	39700391	39700414	+	0.197473983764648	0.698510491827455	tenm3	CTTTCTTCAAACACACAGTGGAC
chr1	39700396	39700419	+	0.47975715637207	0.624058730051142	tenm3	TTCAAACACACAGTGGACTGCCT
chr1	39705305	39705328	+	0.376246528625488	0.423243488069746	tenm3	TCCCTTGTTTGTGTTTGCAGAGG
chr1	39735531	39735554	+	0.664152450561523	0.580723421986043	tenm3	TGACGCAATTCCGAACAGTATGG
chr1	39735689	39735712	+	0.689089431762695	0.739475782124584	tenm3	AGATCCTCACCCGAAAATGGTCC
chr1	39739063	39739086	+	0.40115062713623	0.462236661419923	tenm3	TCTCTTTGATGTGCAGGTTCTTC
chr1	39739248	39739271	+	0.643489761352539	0.730862129931433	tenm3	AGAAGTGGTTCCCTGCAGAACCC
chr1	39741384	39741407	+	0.588360443115234	0.621235105840775	tenm3	TGCAGTGTCTGTGGGATTTGAGT
chr1	39755554	39755577	+	0.628683547973633	0.604410170275768	tenm3	TCCTTTCTGGCAGGCATCCTGTA
chr1	39755561	39755584	+	0.635078277587891	0.572123675403387	tenm3	TGGCAGGCATCCTGTACAAAGGC
chr1	39755783	39755806	+	0.634936904907227	0.732928901936057	tenm3	CCTCAGGAAACGTTACCAGTGTT
chr1	39763704	39763727	+	0.702084503173828	0.676355902164057	tenm3	AACCTTTGTCTCACCAGCAATAA
chr1	39763784	39763807	+	0.661666564941406	0.588083442334033	tenm3	GGACACCAACTCACGACGTATCT
chr1	39764408	39764431	+	0.750253219604492	0.654638511229344	tenm3	TGTATGTAGGCATTGCAGTGGAT
chr1	39767246	39767269	+	0.498709678649902	0.738569919716365	tenm3	CCCCAGGTGCGTTTAGAGTGGCC
chr1	39767551	39767574	+	0.708715972900391	0.57246640825295	tenm3	TCACTTAGCAGGAGCTCCCTCTG
chr1	39770284	39770307	+	0.801826324462891	0.788854335119903	tenm3	AGCTACGACAGTGAAGGACGTCT
chr1	39770323	39770346	+	0.646385498046875	0.804167625273351	tenm3	CCCACTGGGGTTATCACTAGTCT
chr1	39771288	39771311	+	0.409953155517578	0.635570583703966	tenm3	ACCATTTTCCACCTCATAGATCA
chr1	39771297	39771320	+	0.894521713256836	0.831208190209803	tenm3	CACCTCATAGATCAACTAAGAAA
chr1	39771956	39771979	+	0.217429103851318	0.669889700403627	tenm3	CTTTCTTAAAGGTCAATGGCAGA
chr1	39771961	39771984	+	0.508620491027832	0.628368252663436	tenm3	TTAAAGGTCAATGGCAGAAATCT
chr1	39849059	39849082	+	0.703493423461914	0.611625419051223	dctd	TTGATTCACGATACAGGCACCAA
chr1	39867445	39867468	+	0.754806060791016	0.886536622509181	irf2a	CATAACAGGAAAAAAAGATATTT
chr1	39867469	39867492	+	0.602141265869141	0.701292972363696	irf2a	AGATACCATGGATGCACGCAGCC
chr1	39867761	39867784	+	0.645895843505859	0.619790785511808	irf2a	GATGTGCTATGAATTCTCTTCCA
chr1	39867855	39867878	+	0.521536293029785	0.626934524950971	irf2a	GTCATCTGAAAAAGCTGTTAGGA
chr1	39869272	39869295	+	0.162192935943604	0.651517508565289	irf2a	ATTTTATAGGAAGAAAAAAGATG
chr1	39869407	39869430	+	0.565375595092773	0.72186919027918	irf2a	AGAAACGAAAAGCTGGCACTCCG
chr1	39892056	39892079	+	0.494130554199219	0.68621765574812	tmem134	AGATTGCTGTGTTCAGGAGTGCC
chr1	39892155	39892178	+	0.633381080627441	0.525664967363545	tmem134	TCTCTGCCCTTCCACTCCCCCGC
chr1	39908040	39908063	+	0.676701202392578	0.744940016158189	stox2a	AGAGCTGAACTTGGCAGCAGAAA
chr1	39909125	39909148	+	0.434749946594238	0.526440505847935	stox2a	TTTGAATTGTGGAGGTATGAATG
chr1	39909210	39909233	+	0.73977165222168	0.603040155494483	stox2a	TCGTACACAGCCAGAGGTGGAGG
chr1	39982270	39982293	+	0.432879219055176	0.518722805270495	ing2	TTCTTCTTGGCCGACTTGGATTT
chr1	39982297	39982320	+	0.508880271911621	0.61594313235894	ing2	TCACGAGGCTGTGGTGGAGGCTC
chr1	39982530	39982553	+	0.626941909790039	0.725655010975191	ing2	CACCACCTCCATCATCTGGGTGA
chr1	39982662	39982685	+	0.613733863830566	0.616024860666253	ing2	ATAGATCTCATCCACCTCCTTGA
chr1	39983384	39983407	+	0.54356372833252	0.58015346799058	ing2	GCTTACCTTGATACTTGGTGTCG
chr1	39983412	39983435	+	0.667875137329102	0.594458442488779	ing2	TCGTAACAATGAAACATTCCTCT
chr1	39991164	39991187	+	0.591548156738281	0.631925031577393	sod3b	AGGCTCTATGGTCTCCCTGCGGA
chr1	39995132	39995155	+	0.838576889038086	0.654494939162586	aip	TCCGGGAAAAGGAGAGCTTTCAA
chr1	39995153	39995176	+	0.717891006469727	0.702747092204236	aip	AACGTTCCCTAATGGAACAAAGG
chr1	39998779	39998802	+	0.830385055541992	0.640419558187543	aip	TCCTGAAAGGTGAAGTTTCATTA
chr1	39998798	39998821	+	0.536294937133789	0.729914366629996	aip	ATTACCGCACTAGCCTGTGTGAT
chr1	40001731	40001754	+	0.714668045043945	0.591581108052212	aip	TCTGTCACTACGAAACATCAGCC
chr1	40002010	40002033	+	0.588688926696777	0.472278689065326	aip	TGTTTCCTTCATCCAGGTCTTGT
chr1	40002016	40002039	+	0.445465278625488	0.582206428123834	aip	CTTCATCCAGGTCTTGTCTCCTG
chr1	40002145	40002168	+	0.836413192749023	0.796433955964094	aip	AGCAGCTGCTGAGAAATACTATA
chr1	40266714	40266737	+	0.669560928344727	0.723240998741024	zgc:56493	ACATCTAGGGTCTGTCTGAAAAT
chr1	40291197	40291220	+	0.485841598510742	0.762306568053754	vwa10.1	CTCCGCAAGATGGCGCAAGTGTG
chr1	40292615	40292638	+	0.762266616821289	0.68894763028348	vwa10.1	TACAGATCAACAGCAAACTGACA
chr1	40292776	40292799	+	0.628332824707031	0.622920774720686	vwa10.1	GATGAAGAAGATTTCAAAAATGG
chr1	40292791	40292814	+	0.571135330200195	0.694872037697446	vwa10.1	AAAAATGGACGGGATCTCATCAC
chr1	40293554	40293577	+	0.617727317810059	0.686720877064421	vwa10.1	TATAGTCACAGTAACTGGGTGGA
chr1	40293878	40293901	+	0.558296051025391	0.551253705885904	vwa10.1	TCGCTTATTACTCCAAAAAAACC
chr1	40296111	40296134	+	0.543208885192871	0.555279677252186	vwa10.1	TCAGATTGATGGGCCTCACTCAG
chr1	40297926	40297949	+	0.347452011108398	0.710892925996385	vwa10.1	ATTATTGGTTAATTCAAACCCAG
chr1	40298905	40298928	+	0.327324295043945	0.559104320507274	vwa10.1	TCTTTTCAAATTCTAGGTCAATT
chr1	40298912	40298935	+	0.34048454284668	0.687170789314603	vwa10.1	AAATTCTAGGTCAATTTCCTGCT
chr1	40298930	40298953	+	0.729872055053711	0.807930303031347	vwa10.1	CTGCTAACAAACCCCACTTTATC
chr1	40299022	40299045	+	0.819671173095703	0.719255495158348	vwa10.1	TGGTGGACAGACCATTGAGGTCA
chr1	40300639	40300662	+	0.737523040771484	0.650020346819538	vwa10.1	TCTTGAAGGTGACTATTCTTCAA
chr1	40301630	40301653	+	0.60328369140625	0.677735661157428	vwa10.1	AGGTGTTTCTCAGTCAAGTTCAG
chr1	40301639	40301662	+	0.525594596862793	0.614933305283365	vwa10.1	TCAGTCAAGTTCAGTGGCAGCTG
chr1	40310808	40310831	+	0.767357330322266	0.786804694227129	vwa10.2	ATCTCTAGATAAACAATGGATTG
chr1	40310914	40310937	+	0.659053421020508	0.832899219142058	vwa10.2	CATGACTTATATGAGCAATGCAG
chr1	40310955	40310978	+	0.748833541870117	0.641492050468313	vwa10.2	TATTGAGTGCAGCACGTCACTTT
chr1	40311631	40311654	+	0.631496047973633	0.686720877064421	vwa10.2	TATAGTCACAGTAACTGGGTGGA
chr1	40315932	40315955	+	0.64309196472168	0.642573780165983	vwa10.2	AGCCTTTACTCCTCGAAAAAACC
chr1	40316075	40316098	+	0.489016914367676	0.494440437757192	vwa10.2	TTTCAGGAAAGTGTAGTCATGGC
chr1	40316079	40316102	+	0.418526420593262	0.675737264297497	vwa10.2	AGGAAAGTGTAGTCATGGCGGCT
chr1	40319333	40319356	+	0.0287900543212891	0.440580386035141	vwa10.2	TTTTCTTTCAGATTGATGGGCAT
chr1	40319338	40319361	+	0.326974830627441	0.433437556481685	vwa10.2	TTTCAGATTGATGGGCATCAGTC
chr1	40319342	40319365	+	0.611885795593262	0.699278051695724	vwa10.2	AGATTGATGGGCATCAGTCAGAC
chr1	40319614	40319637	+	0.650030746459961	0.700586413282718	vwa10.2	AAAGAAGAGTGAGCTGCTTCCGA
chr1	40322069	40322092	+	0.7504052734375	0.733280528425452	vwa10.2	AAAAAGAGACTCACCTCCCTTAC
chr1	40322114	40322137	+	0.636854133605957	0.837950322129938	vwa10.2	CCAGAGATGTGCCTGTCAGGACT
chr1	40322311	40322334	+	0.656289443969727	0.551362833273755	vwa10.2	TGGTTCTCCAGTTGGCTTTAGCA
chr1	40322367	40322390	+	0.794979858398438	0.737760444304441	vwa10.2	ACTGATGCTACAGCAAAAGACTC
chr1	40322533	40322556	+	0.788879241943359	0.70236195824374	vwa10.2	ATGTTGACCGGTTCCTTCTCTTA
chr1	40322577	40322600	+	0.626833343505859	0.683998455127298	vwa10.2	ACAATCTCAACAGTTTACATCAA
chr1	40322612	40322635	+	0.808596649169922	0.747930136339055	vwa10.2	AGTCAGACATACAGCTGTACAGA
chr1	40322652	40322675	+	0.756014938354492	0.724763326072931	vwa10.2	TGGTGGACAGACCATTGAGGTCC
chr1	40324198	40324221	+	0.522175140380859	0.60832677500318	vwa10.2	TTCAGGTGACCATTCTTCAGGTG
chr1	40324253	40324276	+	0.673925399780273	0.508668002551441	vwa10.2	TATTGTGTTGGATTCCTCTCTGT
chr1	40324437	40324460	+	0.730084075927734	0.70459450292228	vwa10.2	AGGTGTGTCTCAGTCAGGTTCAG
chr1	40325119	40325142	+	0.485751190185547	0.549781169259216	vwa10.2	TCTTCAACTTTGTGGAACAGTCA
chr1	40410890	40410913	+	0.7019189453125	0.663693040440662	maml3	TGTTGGATAAGCTTAGCCCGTTG
chr1	40411537	40411560	+	0.844695281982422	0.690391653770865	maml3	TGAAGACTCTATACCTGCTCCAT
chr1	40411580	40411603	+	0.47651554107666	0.655553187355826	maml3	AAGTCCTTTAGTAAGCTAAAGCC
chr1	40411836	40411859	+	0.252387351989746	0.599897679867655	maml3	GCAGTCTCTTTGTAGTGGGGGAG
chr1	40411922	40411945	+	0.558987274169922	0.840910083231493	maml3	CTCTTTACCGTCTCCTGGAGCTG
chr1	40519044	40519067	+	0.573192367553711	0.630576332294286	maml3	TTGGCCCGCTGCTCTAAACTCCG
chr1	40567698	40567721	+	0.517147331237793	0.734339700910619	scoca	CTACAGCTGACGGTGAACCTACA
chr1	40583462	40583485	+	0.740953063964844	0.814903758058606	LOC108190121	CACTACTTCTCGTGCACAAGCTA
chr1	40583965	40583988	+	0.671711654663086	0.766063834478183	LOC108190121	CCCCAGGGGCGCTACAGGCAACT
chr1	40584053	40584076	+	0.622167015075684	0.768120774734464	LOC108190121	AGTGCCACGACCCACTTTTAACC
chr1	40584215	40584238	+	0.465309295654297	0.787999891206005	LOC108190121	CCAAACTGGCTACTTGCCTCAAC
chr1	40584934	40584957	+	0.632353477478027	0.577834684954032	LOC108190121	TGACTTCAGAAAACGCTGTTAAG
chr1	40597269	40597292	+	0.624796485900879	0.838730411375921	clgn	CATTTGCCCTTATACTTAGGATT
chr1	40600919	40600942	+	0.693965072631836	0.800240925998088	clgn	AGCAGTGGGGTCAGACACAAACT
chr1	40603584	40603607	+	0.542169456481934	0.714171953348573	clgn	ATTACAGCATACGCACCAAGTGT
chr1	40603676	40603699	+	0.484075965881348	0.497558725551781	clgn	TTCCACGTCTCCATTGAGGGGAT
chr1	40604214	40604237	+	0.868130798339844	0.784800941609684	clgn	AGCACCAAACCTAAATCACCAGG
chr1	40604249	40604272	+	0.538297729492187	0.699172716876617	clgn	CTTCAGGGGCTCAACCTCCCATT
chr1	40607549	40607572	+	0.68197135925293	0.7132971196621	clgn	AGAGCTGTCAGCCTCCATGTCCA
chr1	40621066	40621089	+	0.0650468635559082	0.705119342096335	naa15b	CTTAACATGACATTTTCAGGTTG
chr1	40621083	40621106	+	0.632315979003906	0.73052026044211	naa15b	AGGTTGGCATGTGTATGGCCTGC
chr1	40626867	40626890	+	0.644579620361328	0.637226587235048	naa15b	TCCAGACGTCACCTGATAAGGTG
chr1	40627165	40627188	+	0.633419456481934	0.592086170069821	naa15b	TCGTGTGTAGGTGAGCTTCTGTT
chr1	40628948	40628971	+	0.770617446899414	0.701598288332569	naa15b	AGCAAGTACAGAAGAAAAGTTGA
chr1	40629143	40629166	+	0.859052200317383	0.767563026422956	naa15b	GGGAGTGTCTGGATAGGTATTTA
chr1	40629178	40629201	+	0.842542037963867	0.719571237765776	naa15b	AGTAAAGGCTGTCCTCCAGTCTT
chr1	40629298	40629321	+	0.0140636265277863	0.630470503008762	naa15b	ACATTTTGTTTAAATCGCAGGTC
chr1	40631707	40631730	+	0.661388854980469	0.704139605864118	naa15b	AATGTAGATGATGGTAAAGAGGA
chr1	40631764	40631787	+	0.582500076293945	0.827811695874695	naa15b	CTAGCCCAACATTATGATCAGAT
chr1	40632084	40632107	+	0.537224578857422	0.629324497428102	naa15b	TTGGCTCAGCATGCTGGGAACAT
chr1	40632649	40632672	+	0.721125793457031	0.611813712126168	naa15b	TCTGTTATAGGAGGGAGCGTCTG
chr1	40635980	40636003	+	0.453868675231934	0.709360231964301	naa15b	CAGCACTTTGTAGAGATAACAGA
chr1	40644725	40644748	+	0.56238338470459	0.74674919875548	LOC797949	CTACCAGAACAGAGGCGACCATC
chr1	40644761	40644784	+	0.642098922729492	0.703127355016665	LOC797949	GAGAGAAACTTCTTCAGATAGAC
chr1	40664066	40664089	+	0.631446380615234	0.526090699705131	LOC101885779	TCATCTGTTCAGCCAGTCCTTAC
chr1	40664495	40664518	+	0.460483665466309	0.548879126371812	LOC101885779	TCAACTTTAGGATCTCAATCAAA
chr1	40664812	40664835	+	0.722437057495117	0.6036555113183	LOC101885779	TTTAACACCTAATAACACCACAG
chr1	40664908	40664931	+	0.490298271179199	0.777493084627673	LOC101885779	CTCAATTGTAGAATTGACCTCAA
chr1	40665252	40665275	+	0.550495300292969	0.722377519785618	LOC101885779	CAACCACAAGTAACAAAACAGCT
chr1	40665522	40665545	+	0.397611694335938	0.810853210852782	LOC101885779	CTGAAACAAAGTTTGATGCAACC
chr1	40665655	40665678	+	0.805278701782227	0.753436620204337	LOC101885779	AAAAACAACCACCAGTGCAACAA
chr1	40665808	40665831	+	0.497186317443848	0.728110631301976	LOC101885779	AACTTTTCCAAAAATCTCAACTG
chr1	40665816	40665839	+	0.501395530700684	0.844483880504764	LOC101885779	CAAAAATCTCAACTGCTGCACCA
chr1	40666048	40666071	+	0.84589599609375	0.7407875819944	LOC101885779	AGCACCCTCAGGTATAGCATCAA
chr1	40666138	40666161	+	0.821515350341797	0.709680256253775	LOC101885779	ACCATCCTCAAATGCAACTGAAA
chr1	40688166	40688189	+	0.524458122253418	0.704783223246815	wu:fc34e06	ACAACATCATATGTGGAGCCTAA
chr1	40688589	40688612	+	0.500810432434082	0.708872707304944	wu:fc34e06	ACAACATCATATGCGGAGCCTAA
chr1	40688802	40688825	+	0.507603759765625	0.704783223246815	wu:fc34e06	ACAACATCATATGTGGAGCCTAA
chr1	40689018	40689041	+	0.483955841064453	0.708872707304944	wu:fc34e06	ACAACATCATATGCGGAGCCTAA
chr1	40690050	40690073	+	0.524458122253418	0.704783223246815	wu:fc34e06	ACAACATCATATGTGGAGCCTAA
chr1	40690470	40690493	+	0.524458122253418	0.704783223246815	wu:fc34e06	ACAACATCATATGTGGAGCCTAA
chr1	40690683	40690706	+	0.720489730834961	0.726899514892556	wu:fc34e06	GAAACCACAGATGTAAACCCCAA
chr1	40690793	40690816	+	0.927409210205078	0.820721193863653	wu:fc34e06	AGTAACAACAGATGTAACTCCTA
chr1	40691119	40691142	+	0.487377662658691	0.549657401956883	wu:fc34e06	TAGCAGCCACATCTTTGCAAAAT
chr1	40691520	40691543	+	0.734083633422852	0.549862354030252	wu:fc34e06	TTTGCCAACAGAACTCTCAGACA
chr1	40691725	40691748	+	0.227732772827148	0.538030349465155	wu:fc34e06	TTTTTCGCCTGCAGCTGAATACT
chr1	40691731	40691754	+	0.977334365844727	0.716903600572464	wu:fc34e06	GCCTGCAGCTGAATACTCTTCTG
chr1	40691956	40691979	+	0.177046451568604	0.573857407815627	wu:fc34e06	ATTGTTGTTATTGGCAGGAGCAC
chr1	40692582	40692605	+	0.633546981811523	0.654028387944295	wu:fc34e06	AGACACCTCATATGCCATTATCT
chr1	40692778	40692801	+	0.849447250366211	0.645625001068689	wu:fc34e06	TCCTTTAGCTGAATACTCTTCTG
chr1	40692992	40693015	+	0.538717842102051	0.620042353236462	wu:fc34e06	TGTGTTTCTTGTAGGAGCACATC
chr1	40693000	40693023	+	0.790689849853516	0.65455642630699	wu:fc34e06	TTGTAGGAGCACATCCAACCAGA
chr1	40693192	40693215	+	0.190908584594727	0.613132526762028	wu:fc34e06	TATTTCTGATTTTAGTAGTGACA
chr1	40693198	40693221	+	0.416222305297852	0.618141654340384	wu:fc34e06	TGATTTTAGTAGTGACAACTACA
chr1	40693576	40693599	+	0.713388137817383	0.658656154060026	wu:fc34e06	GTTGCCAACAGAACTCTCAGACA
chr1	40693851	40693874	+	0.676163787841797	0.56706160544738	wu:fc34e06	TTCTTTAGCTGAATACTCTTCTG
chr1	40694259	40694282	+	0.0113352644443512	0.581116914369415	wu:fc34e06	TCTTTCTGTTTTTAATTTTAGCA
chr1	40694265	40694288	+	0.0118154525756836	0.610791535545997	wu:fc34e06	TGTTTTTAATTTTAGCAACAACG
chr1	40694666	40694689	+	0.73055534362793	0.549862354030252	wu:fc34e06	TTTGCCAACAGAACTCTCAGACA
chr1	40694878	40694901	+	0.858264617919922	0.640126610381624	wu:fc34e06	TCCTTTAGCTGAATACTCTTCTG
chr1	40695150	40695173	+	0.628108940124512	0.702105532140229	wu:fc34e06	AAGGAGGAAGATGTTATCCAACC
chr1	40695293	40695316	+	0.19090856552124	0.613132526762028	wu:fc34e06	TATTTCTGATTTTAGTAGTGACA
chr1	40695299	40695322	+	0.416222305297852	0.618141654340384	wu:fc34e06	TGATTTTAGTAGTGACAACTACA
chr1	40725995	40726018	+	0.813859176635742	0.594516641170426	LOC797949	TATCTTACTCCAGGTACAGCTAT
chr1	40726125	40726148	+	0.422017402648926	0.582688116515713	LOC797949	TGCAATCTGCCTTTGTGGATGGA
chr1	40734896	40734919	+	0.70688362121582	0.599394954185606	zgc:153642	TGAATGAGTTCAACAGTTTTCTT
chr1	40734917	40734940	+	0.381903533935547	0.572139308757656	zgc:153642	TTCTCCTCTTTAGTAAAGCGTCC
chr1	40735077	40735100	+	0.716183319091797	0.517504958213163	zgc:153642	TGTCTATCATCCGTGATTCACGT
chr1	40735153	40735176	+	0.617926750183105	0.672924970617295	zgc:153642	GCCAAGAATGGTGTTTCCTGTAG
chr1	40735170	40735193	+	0.52953426361084	0.772710262472278	zgc:153642	CTGTAGCGCTCTTTCCGACTCCT
chr1	40735185	40735208	+	0.472860984802246	0.750883334146986	zgc:153642	CGACTCCTGTTTTACCAACTAAA
chr1	40737265	40737288	+	0.314202556610107	0.49895065784562	LOC110439949	TTTTGGTCTTCCCTATCGGTTCC
chr1	40737415	40737438	+	0.875661468505859	0.693703419672507	LOC110439949	TAGAGGAGGAAACAGGACCATTG
chr1	40741577	40741600	+	0.626951599121094	0.774932428226002	htra3a	CGACCGGTAAACGACTTTCTAAA
chr1	40741596	40741619	+	0.571769332885742	0.634504858510515	htra3a	TAAAGGTGTTTGCCAGTGTAAGA
chr1	40752233	40752256	+	0.762514953613281	0.668807022922999	htra3a	TCCTGCAGAAGAAATTACAGGTC
chr1	40752517	40752540	+	0.530681533813477	0.745923070757721	htra3a	ATAATTAACGGGAAGTATGGAAA
chr1	41221969	41221992	+	0.559795837402344	0.778480641136556	rgs12b	CAGAACCGGAAGTGGCAAGTTCC
chr1	41222239	41222262	+	0.462304191589355	0.534589315297853	rgs12b	GACCCTTTTCCAAAACTTCTATT
chr1	41222249	41222272	+	0.27136833190918	0.779873414718642	rgs12b	CAAAACTTCTATTTCTGGACCAA
chr1	41222264	41222287	+	0.899822006225586	0.653424904521048	rgs12b	TGGACCAAGAGAAGAAAATACTT
chr1	41228831	41228854	+	0.589377174377441	0.747620201457498	rgs12b	CTGTCTTACCTGAAGCTGTTGCT
chr1	41230311	41230334	+	0.381407585144043	0.573639747722784	rgs12b	TTGTCTGTTTCAGGTACATGGCT
chr1	41230322	41230345	+	0.810848693847656	0.772557683077543	rgs12b	AGGTACATGGCTGAAATATTCAC
chr1	41285786	41285809	+	0.534709205627441	0.485288817323573	rgs12b	TGAATCTTTAGCTCTTCTGACAT
chr1	41285912	41285935	+	0.881525726318359	0.707671979317914	rgs12b	GCCTGCAGCACGGTACCGGTCAG
chr1	41286096	41286119	+	0.573340911865234	0.562664804510159	rgs12b	TTGCCATGAGCAGAATAGTGTGA
chr1	41286332	41286355	+	0.647267532348633	0.865224804371647	rgs12b	CCAAGGTCCTGTAGGAACATGTC
chr1	41286404	41286427	+	0.617094917297363	0.811073022633325	rgs12b	CTCTGGCAAGAAGTTCCCAATGC
chr1	41286965	41286988	+	0.510046997070313	0.594943242422347	rgs12b	TAAATTGGCACTTGTTGAAGCTA
chr1	41287244	41287267	+	0.52474967956543	0.618103990403693	rgs12b	TGAGCTGCTGGATGAGTGGCTCG
chr1	41287274	41287297	+	0.642876129150391	0.681772189122051	rgs12b	AAAGATCATGTTGAAGATCCCAC
chr1	41324370	41324393	+	0.679427108764648	0.734584495659126	htt	GGTGCACGGCACTGATGAGATCC
chr1	41327437	41327460	+	0.707866058349609	0.792910541712968	htt	CCTCGGGCCTCTCCTCCTCTCCA
chr1	41330251	41330274	+	0.667678985595703	0.581075146315168	htt	TGTTGTGTGCAGTCTGACCTGGG
chr1	41330645	41330668	+	0.569272537231445	0.665265559053351	htt	ACCTGCTTATTGGCGATATCATC
chr1	41331544	41331567	+	0.532921867370605	0.863959355952611	htt	CTCAGGAGGGAAGCGCGGTGTCT
chr1	41331604	41331627	+	0.847515487670898	0.759009290652822	htt	AGGAGGAGCGGGCACATCATCGT
chr1	41333487	41333510	+	0.546911125183105	0.48404554273154	htt	TAGCTCTTTCCCTGCATCTGCTT
chr1	41333497	41333520	+	0.320953903198242	0.735610892726256	htt	CCTGCATCTGCTTTATTGGAGCC
chr1	41334646	41334669	+	0.592309226989746	0.603456305609822	htt	TGCCACTGGCCATGATGCCGTCA
chr1	41335357	41335380	+	0.179306640625	0.648311130877537	htt	AGAGCTTTTATCACCAGTGGCTC
chr1	41337408	41337431	+	0.732831115722656	0.530721782416687	htt	TCACTCACCCAGAGGCGTCCTGT
chr1	41337456	41337479	+	0.500687522888184	0.604378625988373	htt	TGAGACTGGCATCAGCAAGGGCC
chr1	41340142	41340165	+	0.240758876800537	0.493388479708526	htt	TTTGGGCTCATAGGGGTGGTGCC
chr1	41342422	41342445	+	0.611449851989746	0.738370606146293	htt	CGGCCAGTAGCAGAGCAGCCTGA
chr1	41346167	41346190	+	0.644873886108398	0.85086904121937	htt	CTCTCCAGAAAACTTATTAACCT
chr1	41346307	41346330	+	0.652974700927734	0.835656825612033	htt	CGCAAGCGTCTCTAAGAGCTCAG
chr1	41350758	41350781	+	0.329027786254883	0.481926819937185	htt	TCACCTTCTGTTTGTTGTCCATC
chr1	41351030	41351053	+	0.236005935668945	0.510235022376	htt	TCACCGTTTCTTTGGCCAGTGAG
chr1	41351040	41351063	+	0.511677856445312	0.557996856000219	htt	TTTGGCCAGTGAGCAGGAATGAC
chr1	41351332	41351355	+	0.648182983398437	0.743312397181392	htt	CCTCCAGCAGATGGGGCTTACTT
chr1	41354907	41354930	+	0.481677894592285	0.768642278285876	htt	CGATTGCGTGTCCGGCCCTTCTG
chr1	41354959	41354982	+	0.509875030517578	0.767574033021877	htt	CGATAGCGTCTGCTGGTGCTGGT
chr1	41360062	41360085	+	0.649122161865234	0.605675039994625	htt	TGCTTCCTGAGAAGGAGAGGACT
chr1	41362653	41362676	+	0.809938354492188	0.821381772584077	htt	CGGACAAGCCCAAAGCTGCCCTT
chr1	41364776	41364799	+	0.876184921264648	0.756324851702144	htt	AGCTCATACCTTAATCTCTCCAT
chr1	41364857	41364880	+	0.480962066650391	0.649955323342446	htt	CTGCACAGTCTCTTCTTGACGTT
chr1	41459548	41459571	+	0.583007583618164	0.684742514896673	si:ch211-89o9.4	AGCAGTCCGCCGCTGTTATTTGG
chr1	41459587	41459610	+	0.731108322143555	0.866389374975479	si:ch211-89o9.4	CTGTGTAAACTCGCCCAAATTGA
chr1	41459723	41459746	+	0.689319839477539	0.622299671537303	si:ch211-89o9.4	TGAGAATGAACCAGCCTACAGGT
chr1	41459800	41459823	+	0.912776184082031	0.826971674448794	si:ch211-89o9.4	CCCTCATCACCAGTCACAGAAAA
chr1	41459858	41459881	+	0.687233657836914	0.601075591796561	si:ch211-89o9.4	TTAGTCCTATGATTAGCTCTCAA
chr1	41460047	41460070	+	0.860754241943359	0.881959325029567	si:ch211-89o9.4	CAGACAACCAGCTAACAACAGAA
chr1	41460283	41460306	+	0.969462432861328	0.904430255020887	si:ch211-89o9.4	CATAGGAGCACCCTCAGTGCTGA
chr1	41460345	41460368	+	0.85698974609375	0.582110341347808	si:ch211-89o9.4	TACCCAGTCCAGAACGCTGAAAA
chr1	41461248	41461271	+	0.373619117736816	0.653536510966133	si:ch211-89o9.4	TTAAAAGACCTCCATGTGGGCCT
chr1	41461399	41461422	+	0.786034774780273	0.722992969132138	si:ch211-89o9.4	ATCTTCACAAAGATATGCCACTT
chr1	41461461	41461484	+	0.747254180908203	0.825090439594165	si:ch211-89o9.4	CAGACGTGTCTGAAACCACGAAA
chr1	41467080	41467103	+	0.572601737976074	0.616117069591239	paip2b	GCGGAGTACATGTGGATGGAGAA
chr1	41470419	41470442	+	0.489741172790527	0.736641553045271	paip2b	CTGCAGGTGGAAGAAGAGCTGTT
chr1	41470456	41470479	+	0.446656913757324	0.605002536616672	paip2b	TTGAACGCTGTTTCCAGGAGATG
chr1	41470470	41470493	+	0.518443717956543	0.792058640591859	paip2b	CAGGAGATGTTGGAGGAGGAGGA
chr1	41481177	41481200	+	0.971814346313477	0.701455052015944	dok1a	TGTGTTACAGAAACAAACTAAAA
chr1	41483945	41483968	+	0.491917724609375	0.65366760685123	dok1a	TCCAGATGCTGTTTTCTATAGAA
chr1	41483961	41483984	+	0.723097076416016	0.640447175747177	dok1a	TATAGAAGCAGGCCGACGCTGTG
chr1	41484165	41484188	+	0.593232612609863	0.641255599426301	dok1a	GCTTGACGCAGAGGGCAACAGCA
chr1	41487931	41487954	+	0.325431671142578	0.525852752196168	si:ch211-89o9.6	TTGGTTTTCGTACCTTCAGACGG
chr1	41487940	41487963	+	0.490175743103027	0.552575698917211	si:ch211-89o9.6	GTACCTTCAGACGGCCTGTATGG
chr1	41488383	41488406	+	0.678640823364258	0.783885743341687	si:ch211-89o9.6	CTGAAAGGCAGGAGATGCAGTTT
chr1	41488574	41488597	+	0.32433521270752	0.484444256592536	si:ch211-89o9.6	TTTTCCTTCAGGAATAACAGAGA
chr1	41488579	41488602	+	0.588062438964844	0.703447544722979	si:ch211-89o9.6	CTTCAGGAATAACAGAGACTTCA
chr1	41490215	41490238	+	0.568399848937988	0.721253849967639	si:ch211-89o9.6	ATGTGTTCAACAGCAAGGAAAGG
chr1	41490869	41490892	+	0.8526904296875	0.557806383495208	si:ch211-89o9.6	TACCTCACCAACCAAACCCACGG
chr1	41491056	41491079	+	0.643367462158203	0.667670454560275	si:ch211-89o9.6	AGCCTATAGAGCTGGAATTTTCC
chr1	41491078	41491101	+	0.51801570892334	0.766878318247485	si:ch211-89o9.6	CCATTTCAGCAAAAGTGGACAGA
chr1	41491085	41491108	+	0.640878829956055	0.729345756981622	si:ch211-89o9.6	AGCAAAAGTGGACAGAAGAGTTG
chr1	41512727	41512750	+	0.790961074829102	0.650831749751171	dtx4	TTGACCCCCACAGGTACGTTAAG
chr1	41512769	41512792	+	0.863974761962891	0.572379493131574	dtx4	TATGACCCCACCTCAGCACCAGG
chr1	41513140	41513163	+	0.857319412231445	0.669422130976079	dtx4	TGGTTCTACCCTCAGCCGTAAAG
chr1	41513194	41513217	+	0.675273895263672	0.700497097206033	dtx4	AGTATCGTCGCTTGCTCCTCTTG
chr1	41513341	41513364	+	0.540832557678223	0.60280087004729	dtx4	ATCCTCTTCCGCGTCCATGTCTG
chr1	41513491	41513514	+	0.699091033935547	0.707877577584674	dtx4	GTCTAGCCGGCCAAGGCTTCCAT
chr1	41523213	41523236	+	0.19755880355835	0.51947544625102	dtx4	TCCTATTTTCTCTTAGTGTGCCA
chr1	41523223	41523246	+	0.737628631591797	0.619510717882679	dtx4	TCTTAGTGTGCCAACGGTACCAG
chr1	41575712	41575735	+	0.654685668945313	0.578579284624498	LOC565594	TTCAACATCAACACCCACATCTT
chr1	41576915	41576938	+	0.571888771057129	0.79223095089298	LOC565594	CACAACTGTGTCAACATCTTTAG
chr1	41577123	41577146	+	0.826752395629883	0.706231959049823	LOC565594	ACTACAACACCAGCTTCAACAAC
chr1	41577344	41577367	+	0.657520904541016	0.597111660108996	LOC565594	TTACACTACTACATCAGCATCAA
chr1	41577608	41577631	+	0.862139205932617	0.774327000933425	LOC565594	AATAACAACAGAGGCAACGACAG
chr1	41577641	41577664	+	0.509145812988281	0.814322225788138	LOC565594	CACAATGGTGTCTTTAGGAACAA
chr1	41577713	41577736	+	0.940842056274414	0.663354039280361	LOC565594	TACTACAACAGTGCCAGCTACTT
chr1	41578115	41578138	+	0.63298023223877	0.701145106980466	LOC565594	AACAACTGTGCCAACTACTTCAG
chr1	41578917	41578940	+	0.645581665039062	0.650308436739951	LOC565594	ACAACTACATCGGCAACAACAAC
chr1	41579084	41579107	+	0.849825744628906	0.734436471450583	LOC565594	AACTACAATCAAAACCACTTCCA
chr1	41579203	41579226	+	0.610814437866211	0.833153034226858	LOC565594	CAATAGTGATTCCAGTAACAGCA
chr1	41579381	41579404	+	0.919647674560547	0.76245868500419	LOC565594	AGGCATACCTAAAGCACTCACAA
chr1	41579647	41579670	+	0.554046249389648	0.567894144272932	LOC565594	TTTTCATACAGACATCTCTAAAA
chr1	41579652	41579675	+	0.649689254760742	0.660736604501828	LOC565594	ATACAGACATCTCTAAAACTGCT
chr1	41579862	41579885	+	0.995139007568359	0.671483429948997	LOC565594	TCCTGCAGCTGAATACTCTTCTG
chr1	41580041	41580064	+	0.620168495178223	0.73003313155214	LOC565594	CTGCAGGAGCACATTAAACCAAA
chr1	41580655	41580678	+	0.713388214111328	0.549862354030252	LOC565594	TTTGCCAACAGAACTCTCAGACA
chr1	41596600	41596623	+	0.234082469940186	0.470575908606992	si:dkey-56e3.3	TTTTCTTCAGGACGAATCAGCGT
chr1	41596605	41596628	+	0.78056640625	0.715383265315803	si:dkey-56e3.3	TTCAGGACGAATCAGCGTAAAAG
chr1	41599171	41599194	+	0.346700401306152	0.560763486713126	si:dkey-56e3.3	TCTGCACTCATTTTAACAGCAGG
chr1	41600250	41600273	+	0.724016418457031	0.761902238331994	si:dkey-56e3.3	AGATAAAGATGAAGCTCTGAACA
chr1	41601595	41601618	+	0.0121274399757385	0.596203229321521	si:dkey-56e3.3	TACTTTTTCTTTGTAAGATGGCA
chr1	41601604	41601627	+	0.678827056884766	0.543959980970332	si:dkey-56e3.3	TTTGTAAGATGGCACACAGTACG
chr1	41602659	41602682	+	0.768307495117188	0.654413326064699	si:dkey-56e3.3	TCTGGCAGTCTGATGCAATCCAG
chr1	41610168	41610191	+	0.401245231628418	0.530744685091516	mogs	TTTAGGTTTAATGTGGATGCACC
chr1	41610316	41610339	+	0.960136413574219	0.704546047014148	mogs	ACCCTGACCACAGAGTTCGTCAA
chr1	41612048	41612071	+	0.513676948547363	0.619084343335288	mogs	TGTTTCTGATTAACAGGGCACTG
chr1	41612054	41612077	+	0.668372497558594	0.608870035502269	mogs	TGATTAACAGGGCACTGCTTTGT
chr1	41615010	41615033	+	0.32524585723877	0.568211744392527	mogs	TTATATCTTTTCAGATATAATTT
chr1	41615022	41615045	+	0.626525955200195	0.744527060669856	mogs	AGATATAATTTCTTGCAAACAAG
chr1	41615034	41615057	+	0.564097862243652	0.61608070373538	mogs	TTGCAAACAAGAAGCCCTGGTCT
chr1	41615109	41615132	+	0.82524284362793	0.697587286846002	mogs	AGTCCTCCCAAAGGTGAAAAAAG
chr1	41615245	41615268	+	0.561828460693359	0.656860209418923	mogs	AGATTGAAGTCTTGTTTGAATCC
chr1	41615277	41615300	+	0.664216079711914	0.784168616753236	mogs	CGTGAACGACCGAATCAGCTTGT
chr1	41615460	41615483	+	0.434658317565918	0.512185427755394	mogs	GGACCATCGGTGGTGCAGTCGGT
chr1	41615550	41615573	+	0.227105522155762	0.379247754344958	mogs	TTTCCAAGAGGCTTTCTTTGGGA
chr1	41615554	41615577	+	0.226743602752686	0.811753609069636	mogs	CAAGAGGCTTTCTTTGGGATGAA
chr1	41615566	41615589	+	0.524850692749023	0.572990770220995	mogs	TTTGGGATGAAGGATTTCATCAG
chr1	41615584	41615607	+	0.571897621154785	0.634878860124343	mogs	ATCAGCTTCTCCTAAGCAAATGG
chr1	41615838	41615861	+	0.705895690917969	0.703910569437065	mogs	TTGAGAAAGTTGTACCCTAGATT
chr1	41629927	41629950	+	0.485881996154785	0.674247499132962	LOC797711	ATGGATTCTGGAAGGACAGCACC
chr1	41630140	41630163	+	0.667298889160156	0.589212672044367	LOC797711	TTCTCCACATCAGGTGCGCCTAT
chr1	41630706	41630729	+	0.777644424438477	0.777518856936897	LOC797711	AGCTGATCAACAACAGGTGGACG
chr1	41690606	41690629	+	0.745792999267578	0.870569380824878	fbxo41	CGTACCGCGAGCTGCCCTGCTCT
chr1	41690690	41690713	+	0.772861251831055	0.844172214792664	fbxo41	CCCTGGGGGAGATTCTGGTGAAG
chr1	41690907	41690930	+	0.690209045410156	0.710982114635635	fbxo41	AGCAAGAGTCAGTCGTCTGCAGG
chr1	41691033	41691056	+	0.440852699279785	0.662284204655983	fbxo41	ACGGCAAGTGGACGTGTCCGTGG
chr1	41715608	41715631	+	0.544318885803223	0.733934229297481	fbxo41	CTCTTAATTCAGAGAAGTGTCTC
chr1	41723987	41724010	+	0.550160751342773	0.531958656533512	fbxo41	TGACTCTTTCCCTCTTAGAGAAA
chr1	41723997	41724020	+	0.703036193847656	0.733127150674958	fbxo41	CCTCTTAGAGAAACTCCAGTCTG
chr1	41730482	41730505	+	0.525200042724609	0.564409863973402	fbxo41	TCTGTGTCTTCTTTCTAACAGTG
chr1	41730497	41730520	+	0.432399597167969	0.548503144250752	fbxo41	TAACAGTGCATCGGTGCGAGGAA
chr1	41741417	41741440	+	0.59474983215332	0.653237900161836	fbxo41	TCCAGGTCGCTCTGAAGGAGGAT
chr1	41741526	41741549	+	0.799164047241211	0.655560630541329	fbxo41	TGTATCTTCACCTATCTGGACAC
chr1	41774408	41774431	+	0.589706039428711	0.616305222907997	rnf24	TGTGAAAGGCATGTTTACACGGA
chr1	41774452	41774475	+	0.734246139526367	0.568171670653942	rnf24	TGCTTGAATTCTTCCAAACACAC
chr1	41783150	41783173	+	0.233194808959961	0.692783670186456	rnf24	ACCTTTTCCTTTTGAATAACCTG
chr1	41859728	41859751	+	0.192024250030518	0.569517003244543	smox	ATTAAAGTTGTTGAGATCCTGGC
chr1	41860059	41860082	+	0.582986488342285	0.57109418752391	smox	TGGAGTTTGCAGAGCCCTTCTGG
chr1	41892650	41892673	+	0.0387797427177429	0.461914339963625	si:dkey-37g12.1	TTTTGTTTCGAGCCGTACAAGCA
chr1	41892659	41892682	+	0.626555786132812	0.559334567243816	si:dkey-37g12.1	GAGCCGTACAAGCAAAAGGTCTT
chr1	41892810	41892833	+	0.589660453796387	0.701015047747416	si:dkey-37g12.1	AGGCGATTCATATGACTCAATGG
chr1	41892862	41892885	+	0.676208267211914	0.851794188703092	si:dkey-37g12.1	CTGTCTCTGTATAAACCCAGTGA
chr1	41892904	41892927	+	0.645708389282227	0.60912696474039	si:dkey-37g12.1	TCAGAGAATGTCATCAGTAGATC
chr1	41893106	41893129	+	0.833962020874023	0.789555340045069	si:dkey-37g12.1	AGTGTTAGCAGCGATAGCTCATG
chr1	41895737	41895760	+	0.609748191833496	0.722049380706308	si:dkey-37g12.1	AGAGAGAAAATTCTTGATTGCTT
chr1	41898910	41898933	+	0.469430351257324	0.518372478914886	si:dkey-37g12.1	TTCTTCAGGGCACAATTTGTTCT
chr1	41898938	41898961	+	0.582245292663574	0.757339048850299	si:dkey-37g12.1	CTTCGTAAATCTGAGAAGCACAC
chr1	41899144	41899167	+	0.733081436157227	0.756434246728859	si:dkey-37g12.1	AGTTTAGGGATCTGACCCATTAT
chr1	41901024	41901047	+	0.442588272094727	0.694822865381132	si:dkey-37g12.1	CAACACAAACAGGACATTTTGCA
chr1	41901086	41901109	+	0.662311553955078	0.727812996345812	si:dkey-37g12.1	CCTCATGCTAGACATTGTGAAGG
chr1	41901182	41901205	+	0.423599090576172	0.480310852884458	si:dkey-37g12.1	TTTGACTCTGGTGTAGGGCATGG
chr1	41905090	41905113	+	0.830563735961914	0.590835769419713	si:dkey-37g12.1	TACATCCCCAACAGTCACTTCAG
chr1	41949518	41949541	+	0.695938491821289	0.681067754439381	LOC797212	GTCATGTCTCTAGCAGTCGCTGA
chr1	41949546	41949569	+	0.619637451171875	0.589288039483735	LOC797212	TTGTGGGCCTGGTGGTCATGCCT
chr1	41949608	41949631	+	0.741637649536133	0.589061349341179	LOC797212	GGCCCAACCTTCTGCCATCTTCA
chr1	41949671	41949694	+	0.745115814208984	0.718888699341191	LOC797212	CACCTGAGCTGCATTGCTTTTGA
chr1	41949792	41949815	+	0.510184288024902	0.530844904271178	LOC797212	TCATATCATTTGGTCCTATTCTC
chr1	41981418	41981441	+	0.573825721740723	0.532790389061631	adra1d	TTCTCCCTGGAGAACTTCATGAG
chr1	41981484	41981507	+	0.544497604370117	0.572384446498506	adra1d	GAACTCGTGCTCGAGTCCTCCGG
chr1	41981565	41981588	+	0.338487854003906	0.615859060871036	adra1d	ACGCCCGCTTCCAAACTTTTTGT
chr1	41981808	41981831	+	0.493111915588379	0.777301533935609	adra1d	CGTTCGGTCATGATAGTGGGGTA
chr1	41981835	41981858	+	0.36396556854248	0.725456075256163	adra1d	AGGCAGTGTTTTACCCCGATGTA
chr1	42375018	42375041	+	0.608499183654785	0.568939645658768	ctnna2	TGGAAAAGGGTGAGCAGATTGCT
chr1	42388316	42388339	+	0.813882369995117	0.745524637638806	ctnna2	AGGTGGAAGAAGCTCTAGAAGCT
chr1	42391050	42391073	+	0.546888198852539	0.582439433539575	ctnna2	TGCGCCACCCTGATGTGGCTGCT
chr1	42474771	42474794	+	0.669067840576172	0.701900763013015	ctnna2	AGAATAAGATCATTCTGGACCCG
chr1	42777789	42777812	+	0.724279632568359	0.630025654131575	lrrtm1	TCATGTAGAGAGTCCGCAGGGAT
chr1	42777845	42777868	+	0.619398498535156	0.631104079050735	lrrtm1	ACCAACTCATTGTGCTCCAGATG
chr1	42778135	42778158	+	0.575315399169922	0.539817757067888	lrrtm1	TATACGGTTGGTGCTCAGATCCA
chr1	42778424	42778447	+	0.744384689331055	0.763924491139253	lrrtm1	AGAACAATGCCCAGGGAGCACAG
chr1	42850144	42850167	+	0.0442381906509399	0.63846860532524	ctnna2	CTTTTATTGCAGACTGGAAGAAA
chr1	42882890	42882913	+	0.217093029022217	0.470540432506801	ctnna2	TCTCTTTTCTCTAGCTAAGGAAG
chr1	42882899	42882922	+	0.63414794921875	0.651525621145661	ctnna2	TCTAGCTAAGGAAGGCCGTTATG
chr1	42979901	42979924	+	0.114782676696777	0.515056658208116	ctnna2	TGTGTTTTTCAGGTGGCCAACCT
chr1	42979911	42979934	+	0.751619873046875	0.768251573818884	ctnna2	AGGTGGCCAACCTCGCCTGTTCC
chr1	42982087	42982110	+	0.536057662963867	0.710227527979989	ctnna2	ATACAGGTAATCAATGCAGCCCT
chr1	42991277	42991300	+	0.764751434326172	0.806787337322223	ctnna2	CTCAATGTCTCCACAGAAAACCA
chr1	43009384	43009407	+	0.390105133056641	0.650091826932135	ctnna2	CCACCAGTGATGCCACGCTTTGC
chr1	43672897	43672920	+	0.73297004699707	0.661991924747831	suclg1	TTGTGGATGTGTCCAGGCATGAT
chr1	43682395	43682418	+	0.8649462890625	0.895063194059555	suclg1	CGGTGAACCCTTGACAGATGACC
chr1	43688049	43688072	+	0.683469009399414	0.615111720740659	cisd2	AGAGTGGTTGCGGCTTCTACCAT
chr1	43706209	43706232	+	0.598244705200195	0.695315492976615	si:dkey-162b23.4	ATACCTTGCTGTCTAATTCCAAG
chr1	43706329	43706352	+	0.683254470825195	0.65833837890266	si:dkey-162b23.4	TGAGGATAAAGCCTGCCAGCAGC
chr1	43708429	43708452	+	0.703905029296875	0.819478237949746	si:dkey-162b23.4	CTCCGGCCACTGAACAAATAAAC
chr1	43722210	43722233	+	0.604607620239258	0.608802207421498	bdh2	TTGGTAACATCAACAACTTTGGT
chr1	43724765	43724788	+	0.607184562683105	0.706559683074759	bdh2	AGTTTCTCTCCATTGATATCCGT
chr1	43724771	43724794	+	0.592571449279785	0.542179176389323	bdh2	TCTCCATTGATATCCGTAGCAGT
chr1	43726954	43726977	+	0.520401954650879	0.75528487643018	bdh2	CAATGCCTTGTGCTGCTGCTGAA
chr1	43844329	43844352	+	0.701956100463867	0.743025321330777	tacr3a	AGAGGATGGATGATGGCCATGTA
chr1	43895272	43895295	+	0.691772689819336	0.65293194048196	si:dkey-22i16.2	TTGAGTGTATCCAAGTGTACGTT
chr1	43895362	43895385	+	0.550288848876953	0.625420923521726	si:dkey-22i16.2	TTGTTTGTCCACAGGTAGTCAAA
chr1	43895604	43895627	+	0.611114540100098	0.660378087699878	si:dkey-22i16.2	TCCAATGGTGGTGAGAGTAAGTG
chr1	43895656	43895679	+	0.916722869873047	0.833752647335323	si:dkey-22i16.2	CGCATGAGCTCTCCAAACTCAGG
chr1	43895832	43895855	+	0.37735107421875	0.655343996943725	si:dkey-22i16.2	AGAGATTTTGAAGAACTCAAACA
chr1	43895892	43895915	+	0.910083236694336	0.683327070981008	si:dkey-22i16.2	TGGGTAGTCCAACCCCAAAATAA
chr1	43896923	43896946	+	0.0323033761978149	0.556557712555697	si:dkey-22i16.2	TCCTTTTCCTTTTCTTTCTCCTT
chr1	43896931	43896954	+	0.0114698147773743	0.521130641546919	si:dkey-22i16.2	CTTTTCTTTCTCCTTTTCCTTTT
chr1	43896937	43896960	+	0.0150350260734558	0.273642845589625	si:dkey-22i16.2	TTTCTCCTTTTCCTTTTCTTTCT
chr1	43896941	43896964	+	0.0182773590087891	0.548800367361356	si:dkey-22i16.2	TCCTTTTCCTTTTCTTTCTCCTT
chr1	43896949	43896972	+	0.0110824990272522	0.521130641546919	si:dkey-22i16.2	CTTTTCTTTCTCCTTTTCTTTTT
chr1	43896955	43896978	+	0.0121027517318726	0.273642845589625	si:dkey-22i16.2	TTTCTCCTTTTCTTTTTCCTTCT
chr1	43896959	43896982	+	0.0136824119091034	0.544091664267439	si:dkey-22i16.2	TCCTTTTCTTTTTCCTTCTCCTT
chr1	43896967	43896990	+	0.0114835953712463	0.286485254829188	si:dkey-22i16.2	TTTTTCCTTCTCCTTTTCTTTTT
chr1	43896973	43896996	+	0.011773624420166	0.501642120494738	si:dkey-22i16.2	CTTCTCCTTTTCTTTTTCCTTCT
chr1	43896985	43897008	+	0.0515855169296265	0.324361321656543	si:dkey-22i16.2	TTTTTCCTTCTCCTTCTCTTTTT
chr1	43896991	43897014	+	0.0133579254150391	0.501642120494738	si:dkey-22i16.2	CTTCTCCTTCTCTTTTTCTTTTT
chr1	43897009	43897032	+	0.011334080696106	0.361665105973306	si:dkey-22i16.2	TTTTTCCTTTTCTTTCTCATTAT
chr1	43897015	43897038	+	0.0111490631103516	0.547326144125801	si:dkey-22i16.2	CTTTTCTTTCTCATTATCTTTTT
chr1	43897021	43897044	+	0.0154103350639343	0.301958981986109	si:dkey-22i16.2	TTTCTCATTATCTTTTTGCTTCT
chr1	43897025	43897048	+	0.0897178745269775	0.509048167783348	si:dkey-22i16.2	TCATTATCTTTTTGCTTCTCGTT
chr1	43897072	43897095	+	0.0155331909656525	0.316694747276255	si:dkey-22i16.2	TTTCTTCTCTTTCTTTTCCTTTT
chr1	43897076	43897099	+	0.0119069278240204	0.466910203892822	si:dkey-22i16.2	TTCTCTTTCTTTTCCTTTTTCCT
chr1	43897188	43897211	+	0.0106348419189453	0.38663635584454	si:dkey-22i16.2	TTTTTTCTCTTTTTTCTTTTTCT
chr1	43897195	43897218	+	0.0106735420227051	0.470259382549498	si:dkey-22i16.2	TCTTTTTTCTTTTTCTTCTCTTC
chr1	43911607	43911630	+	0.354718971252441	0.587750262257759	scpp5	ACTCACGATTTCAACGCTTTTTC
chr1	43911619	43911642	+	0.0439778137207031	0.570673403063039	scpp5	AACGCTTTTTCTGCCGGGAGCTT
chr1	43911630	43911653	+	0.573388671875	0.63553986933108	scpp5	TGCCGGGAGCTTTGGGGAGCGAG
chr1	43913160	43913183	+	0.751085357666016	0.801249515906739	scpp5	CATGCTGATCGGAGCATTCATAG
chr1	43919568	43919591	+	0.423125038146973	0.514220804854433	scpp7	TCACACTTACAAGCTCGATTTCA
chr1	43919590	43919613	+	0.611671485900879	0.698312890359743	scpp7	AGAGGGTCTTGCTGCAGCAGGGG
chr1	43926739	43926762	+	0.60523193359375	0.850648611425532	scpp6	CTCTAATCGCAGGTAGGTGCATG
chr1	43931122	43931145	+	0.595327568054199	0.590056327293424	scpp6	TAACCTGCGGTTGCTGAGAATAA
chr1	43976984	43977007	+	0.619515914916992	0.789300725951943	si:dkey-22i16.9	CCATCACAGTGCAAACCTGCTTC
chr1	43977075	43977098	+	0.0321760535240173	0.597972299452251	si:dkey-22i16.9	ACCAAACTTTTTTGTCCAGGATA
chr1	43979243	43979266	+	0.69358512878418	0.847986074125837	si:dkey-22i16.9	CACAGGATATTCACCGTTTCATC
chr1	43979263	43979286	+	0.496661987304688	0.664559882571182	si:dkey-22i16.9	ATCAGAAATCTGTTTCTCTGTAC
chr1	43979279	43979302	+	0.69465950012207	0.650384929863182	si:dkey-22i16.9	TCTGTACGTGCATAGCAGGGTAG
chr1	43981175	43981198	+	0.517385101318359	0.802779947026316	si:dkey-22i16.9	CAGGCTGGTTCCTTGCATGGACG
chr1	43981255	43981278	+	0.595214385986328	0.684882501528107	si:dkey-22i16.9	AAAACATCCAGATCTTCATTTTC
chr1	43981278	43981301	+	0.786869659423828	0.708968950179005	si:dkey-22i16.9	AGTCTTAAATGTCCACGTGAGAA
chr1	43994290	43994313	+	0.752954940795898	0.694876096247421	zgc:66472	AAGACGAACCTCAAACCTCTTCG
chr1	43994323	43994346	+	0.528373908996582	0.791007950706064	zgc:66472	CTTGGGAATGATAAGGTTGGTGT
chr1	43994392	43994415	+	0.59365779876709	0.757359084537496	zgc:66472	CTCACATTGACTGCAGCTCAACG
chr1	43994553	43994576	+	0.664333038330078	0.741389807658277	zgc:66472	GGCAGATATAGACGGTAGGGACC
chr1	43994728	43994751	+	0.235176811218262	0.350600960781918	zgc:66472	TTTCTTCATCTCCTTTACTTTTG
chr1	43994732	43994755	+	0.109130811691284	0.533556464814107	zgc:66472	TTCATCTCCTTTACTTTTGGGCT
chr1	43994858	43994881	+	0.0184160542488098	0.511662284887254	zgc:66472	TGTTTTTTTGGGGGACGACCTAC
chr1	43994885	43994908	+	0.624312629699707	0.753297849992388	zgc:66472	CGTCTTGCCACAAATTCTGTGCA
chr1	43997659	43997682	+	0.76302848815918	0.782787591530589	zgc:66472	CCCACACTGACACATCTGTCCTT
chr1	43998295	43998318	+	0.588822402954102	0.730974257020598	zgc:66472	CTGCTCACATTTCTCCAAATGTT
chr1	43998308	43998331	+	0.557543716430664	0.590002614938975	zgc:66472	TCCAAATGTTGCTTCAGCAAGTC
chr1	44008299	44008322	+	0.867807388305664	0.883179242896694	LOC103909073	CATGGGGATATACACACAGCGAA
chr1	44021584	44021607	+	0.613394317626953	0.618115462151402	si:ch73-109d9.1	ATCTTCGTCTCTGTTGATGCTGT
chr1	44021665	44021688	+	0.190847721099854	0.506214326660805	si:ch73-109d9.1	TGATTTTACTCGTCCATTTGGTG
chr1	44021788	44021811	+	0.542280502319336	0.58509617841821	si:ch73-109d9.1	GGGTTGTTCTCGGGGTTTGAAGT
chr1	44021942	44021965	+	0.661950378417969	0.715323161651632	si:ch73-109d9.1	GAGTGTGTGTTTGTAGTAGTTGT
chr1	44022022	44022045	+	0.547265968322754	0.665486144021071	si:ch73-109d9.1	TTCAGTCAGTGCAGACGGATTGG
chr1	44024179	44024202	+	0.748512496948242	0.717728821768294	si:ch73-109d9.1	AGCCCTGTCTGTAACTCACCCTG
chr1	44024211	44024234	+	0.639137725830078	0.661831018299118	si:ch73-109d9.1	GACAGTCTGGCTCTCGTCTCTGC
chr1	44024362	44024385	+	0.832553176879883	0.723580100393839	si:ch73-109d9.1	AGCACCTCCACCTCCTGCTTATG
chr1	44032456	44032479	+	0.411828231811523	0.548906914145666	si:ch73-109d9.3	TTAGCACTGTTGTGAGGCCTGAT
chr1	44032572	44032595	+	0.567212066650391	0.588434112423913	si:ch73-109d9.3	TGGTTCTGGCTGCGAAACGAGTG
chr1	44032716	44032739	+	0.725271301269531	0.640035997071823	si:ch73-109d9.3	TTGTACACTGCTCTGAGGATCTT
chr1	44032741	44032764	+	0.643723602294922	0.632128159524295	si:ch73-109d9.3	TGTTTGTGTAGCTGAGAGTGTAT
chr1	44032798	44032821	+	0.014259786605835	0.473907285208836	si:ch73-109d9.3	GTTTCTTCTTTCACTTCTCCTGC
chr1	44032803	44032826	+	0.439669303894043	0.463640579486438	si:ch73-109d9.3	TTCTTTCACTTCTCCTGCAGGTT
chr1	44032810	44032833	+	0.368630676269531	0.610200819113739	si:ch73-109d9.3	ACTTCTCCTGCAGGTTTTGGTTC
chr1	44034434	44034457	+	0.442680358886719	0.50207059200849	si:ch73-109d9.3	TCCTGATTTGTGCTTCCTTTGGG
chr1	44034490	44034513	+	0.53132266998291	0.731669369947217	si:ch73-109d9.3	CTGCTTTACAACAAGCGCATTGT
chr1	44036767	44036790	+	0.386401596069336	0.656651171623444	si:ch73-109d9.3	AGGGCCTTTGACATGAAGTAACC
chr1	44041461	44041484	+	0.502754783630371	0.564904748395916	si:ch73-109d9.2	TTCTCTTGATGGAAGATCTGGCA
chr1	44041522	44041545	+	0.745915298461914	0.625196754552079	si:ch73-109d9.2	TCTGAGGCCGTCCAGGTCTCCCA
chr1	44042167	44042190	+	0.769068603515625	0.684202449401216	si:ch73-109d9.2	TTGTCCTCTGTACCAGCAGGCTA
chr1	44046157	44046180	+	0.511310653686523	0.83915345768818	si:ch73-109d9.2	CTATAAGCGTGTTGGTCTCCAAC
chr1	44046191	44046214	+	0.447015914916992	0.790796574961956	si:ch73-109d9.2	CCATTTCCCATCTGGAACGTGCT
chr1	44046198	44046221	+	0.623261260986328	0.766884892825143	si:ch73-109d9.2	CCATCTGGAACGTGCTCCTGTTT
chr1	44048196	44048219	+	0.441462593078613	0.781202530632103	si:ch73-109d9.2	CTCGTCCCGTACTCGGGATTTGT
chr1	44048263	44048286	+	0.523989448547363	0.595365639564896	si:ch73-109d9.2	TTCCGCTTGGACTCGCTCCACTG
chr1	44058161	44058184	+	0.2060205078125	0.627678617171209	LOC799968	TTAATTTACATTTGTCAGAAAAT
chr1	44060050	44060073	+	0.59196403503418	0.607581647571105	LOC799968	TTCAGCCTCAGGAGTCTGAATGT
chr1	44060098	44060121	+	0.783875579833984	0.646841329400425	LOC799968	TACTGAAGCAAGAGGGTGCTGAA
chr1	44062584	44062607	+	0.601742324829102	0.599188175514131	LOC799968	TGCAGTTCCTTCTAGTCAGGTCG
chr1	44062960	44062983	+	0.629490623474121	0.741941379811451	LOC799968	CCTGCAGTGCAGCCAGTTGTTCC
chr1	44063025	44063048	+	0.282482452392578	0.588441624008205	LOC799968	ATTTTCATCTTCTCACCTTCCAG
chr1	44063031	44063054	+	0.814256362915039	0.71265129184481	LOC799968	ATCTTCTCACCTTCCAGTAAACA
chr1	44063273	44063296	+	0.515185394287109	0.570119956868793	LOC799968	AATCATCATCTGGGCAACTTGCG
chr1	44074458	44074481	+	0.68224967956543	0.691818723169908	vwa11	AATCTGCCACAGGCCTGTGTCAC
chr1	44074511	44074534	+	0.583136520385742	0.696816479944396	vwa11	CCACTCTGTGAATGGTTCCCAGA
chr1	44075256	44075279	+	0.530107040405273	0.787396533162361	vwa11	CGTCCCGGACTCCTGGAGCGCTG
chr1	44077674	44077697	+	0.477292251586914	0.583692575675089	vwa11	TCCAGGTGAGTATCTTTTGGTGG
chr1	44079043	44079066	+	0.807408294677734	0.584678896759858	vwa11	TGGGATATCTCCGCCTCCTTCAG
chr1	44079071	44079094	+	0.817026519775391	0.717315878097936	vwa11	AGCTTGGAGATCTCAGACTTCAT
chr1	44079518	44079541	+	0.457253303527832	0.538484859458769	vwa11	TTGGTGTCAATGATGTTGTAGGC
chr1	44080226	44080249	+	0.666070327758789	0.824001464193001	vwa11	CGATAGCTCCACGAATGTCCTCC
chr1	44082001	44082024	+	0.59114501953125	0.763957224277268	vwa11	CATTCAGGACGGCAGGTAGCAGT
chr1	44083828	44083851	+	0.621259155273437	0.69435686669112	vwa11	ACGGGCCGACTGTAGGTTATCTG
chr1	44083899	44083922	+	0.519693908691406	0.551419522697535	vwa11	GTCCCTCAGCGAAGGCCTCGTTG
chr1	44095853	44095876	+	0.647891616821289	0.8639568877399	LOC103909118	CGCTCTGGGGATCCTGGAAAACG
chr1	44096064	44096087	+	0.260445117950439	0.754108562058202	LOC103909118	CTCAACATGTTTGTTTCTGCCTT
chr1	44096081	44096104	+	0.543420333862305	0.569475029332908	LOC103909118	TGCCTTTCTCCTGGCCGCTATTT
chr1	44096089	44096112	+	0.353097915649414	0.612244613189491	LOC103909118	TCCTGGCCGCTATTTCTTTGGAC
chr1	44096105	44096128	+	0.495414810180664	0.552589112318688	LOC103909118	TTTGGACCGTTGCTTGTTAGTTA
chr1	44096236	44096259	+	0.411940956115723	0.478338165548045	LOC103909118	GTTCTGTTGTGGTTAAACAAGAT
chr1	44096286	44096309	+	0.657541809082031	0.469480160208807	LOC103909118	GCTCTCTATTCTTCCCCGAACAC
chr1	44137390	44137413	+	0.644607238769531	0.535552563813337	cabp2a	TGCCCTCAGAGCTGAAAGAAGCT
chr1	44137416	44137439	+	0.565621604919434	0.722582520452806	cabp2a	CGAGAGTTTGACAAAGATAAAGA
chr1	44147865	44147888	+	0.494752159118652	0.504735358132993	slc43a3a	TCAGGGTTGTCGGTTAGCTTTAT
chr1	44201207	44201230	+	0.0122632348537445	0.433897939542382	ctnnd1	TTTTTGTCTGTTTTCTGCAGAAC
chr1	44201222	44201245	+	0.663722610473633	0.673490209571689	ctnnd1	TGCAGAACGGCCGTATTACTGGT
chr1	44203196	44203219	+	0.637310409545898	0.712536317602869	ctnnd1	AGTCGAAACTGGTGACGATGGCA
chr1	44203320	44203343	+	0.508748359680176	0.561638795070851	ctnnd1	TTTTAGGTAAAGAAGGTCACAAA
chr1	44203391	44203414	+	0.73556526184082	0.817567627004146	ctnnd1	CCTGGATGGCACTGGTTCAGTTA
chr1	44207383	44207406	+	0.329149322509766	0.548498066548222	ctnnd1	GCGCAGCTCGTATGAGGGCACGC
chr1	44210571	44210594	+	0.598855438232422	0.67042162815056	ctnnd1	AGGCACGCTGTGGAACCTGTCGT
chr1	44393890	44393913	+	0.766001739501953	0.57412004160859	timm10	TCCTTATGCAGGATGACCAACGC
chr1	44397903	44397926	+	0.190831184387207	0.615019222279191	unc93b1	AGAACTTTCTTCCTCTGGCAGGT
chr1	44397912	44397935	+	0.48904369354248	0.522400251693585	unc93b1	TTCCTCTGGCAGGTGGAGGAGTT
chr1	44397937	44397960	+	0.60384334564209	0.585979667275239	unc93b1	TCGGCCCACATCCAGACTACGAT
chr1	44399896	44399919	+	0.100618581771851	0.46064431952115	unc93b1	TGAATCTTTTATTGTCCTGCAGG
chr1	44400320	44400343	+	0.178742275238037	0.493693857081865	unc93b1	TCAATTTCTTGTTCAGGTTTCTG
chr1	44400328	44400351	+	0.599738159179688	0.643799593728858	unc93b1	TTGTTCAGGTTTCTGGGCACTAA
chr1	44400341	44400364	+	0.559028854370117	0.61782545208865	unc93b1	TGGGCACTAAATGGATGATGTTT
chr1	44400365	44400388	+	0.64140510559082	0.615383947641446	unc93b1	TGGCGTCAGGCATCTATGCTCTG
chr1	44400396	44400419	+	0.532499198913574	0.676235428978819	unc93b1	AACCAATTACTGGGAGCGATATT
chr1	44403095	44403118	+	0.663794174194336	0.735855433491783	unc93b1	CATTCCTACATCATCATCTTCCA
chr1	44403369	44403392	+	0.479875183105469	0.498499068994958	unc93b1	TCTGCAGCTGAGTTTCGTGTTTG
chr1	44403385	44403408	+	0.45805477142334	0.625238211538179	unc93b1	GTGTTTGCCGAGTTCCCCACGGT
chr1	44405355	44405378	+	0.429626998901367	0.743995954073574	unc93b1	AATAAGACGGTTTTGAAGAGTCT
chr1	44410749	44410772	+	0.627049026489258	0.622963546353071	unc93b1	TCAGTCATATGGAGTGTGTGCAG
chr1	44429702	44429725	+	0.775193786621094	0.679908858298019	cryba1l2	TCCAGGACAAACTGCTGCCCCTG
chr1	44432513	44432536	+	0.455227508544922	0.592650247532858	cryba1l2	TTACCTTAAAGCAAGGAGCCATG
chr1	44442390	44442413	+	0.661357040405273	0.781188839545481	crybb1l2	AGATGTACGTGTTTGATCAGGAG
chr1	44442566	44442589	+	0.0890176296234131	0.703770057673554	crybb1l2	AACACATTCTTCATTTATTTAGT
chr1	44443721	44443744	+	0.669254302978516	0.7181767144784	crybb1l2	AAGGGCCGCAAGATGGAGATTAT
chr1	44492129	44492152	+	0.863157653808594	0.685425482119225	rtn4rl2a	TGCAGAACAACCGCATTACTGAA
chr1	44492497	44492520	+	0.574023590087891	0.766229233126953	rtn4rl2a	CGGGGCCTAGAGAAGCTCCAGAG
chr1	44492570	44492593	+	0.587562294006348	0.718633420214298	rtn4rl2a	ACAAGCTCTACAGCCTGCAGTTC
chr1	44492714	44492737	+	0.586425399780273	0.662035113275283	rtn4rl2a	GTGGCCTAGTCAACCTCGATCGA
chr1	44544637	44544660	+	0.29969108581543	0.419995582947746	zdhhc5a	TTTTAGGTGCCCTTGGCTTTCGG
chr1	44544658	44544681	+	0.210647678375244	0.566196276149629	zdhhc5a	GGAGCAGTTTTCTGTTGCTGTGC
chr1	44544670	44544693	+	0.720111618041992	0.709719353182801	zdhhc5a	TGTTGCTGTGCCAATATACAATG
chr1	44546542	44546565	+	0.750439529418945	0.591950355017495	zdhhc5a	GGGCTCCCCTCTATAAGACCGTG
chr1	44546616	44546639	+	0.810820770263672	0.665313011047015	zdhhc5a	TACAGACCCCCGCGGTGCTCACA
chr1	44547034	44547057	+	0.551462631225586	0.771806212179631	zdhhc5a	CCCTCTTTCTCCCTGCAGGATTT
chr1	44547043	44547066	+	0.617122840881348	0.52976854817411	zdhhc5a	TCCCTGCAGGATTTCGATCATCA
chr1	44547058	44547081	+	0.544432220458984	0.579667006336862	zdhhc5a	GATCATCACTGTCCGTGGGTGAA
chr1	44547132	44547155	+	0.479195289611816	0.479846243045985	zdhhc5a	TTTGACAGCTCACATAATGGGGG
chr1	44548803	44548826	+	0.63444995880127	0.619849638391632	zdhhc5a	ATCCCAGTAGCAGGCCTCACTGG
chr1	44548830	44548853	+	0.575615501403809	0.701279505630217	zdhhc5a	CATGTGGTTCTGGTGGCAAGAGG
chr1	44549305	44549328	+	0.625960655212402	0.65746835543588	zdhhc5a	GCATGTTCTCTGCAGCTCCCAGG
chr1	44549472	44549495	+	0.474286994934082	0.752058355350074	zdhhc5a	CTCAGACCGCAGCTTACCGAGGC
chr1	44554045	44554068	+	0.719872665405273	0.735147145142591	zdhhc5a	AGTCTAAGAGCAGTTTGGAGATG
chr1	44555667	44555690	+	0.0126608061790466	0.455268076586122	zdhhc5a	TTTGTTTGTTTGTTTTGTGCAGA
chr1	44559066	44559089	+	0.734616928100586	0.649931996960004	zdhhc5a	TGATCCTACAGTGCTCGCCGAAA
chr1	44576159	44576182	+	0.696482315063477	0.724082433560895	tmx2b	AAGGGCAAGTGTCTTACTTCAAG
chr1	44582585	44582608	+	0.529571876525879	0.650278412721923	med19b	CCGCATCAGATGATGGAAGAAGG
chr1	44584929	44584952	+	0.607653160095215	0.694017164299463	med19b	AGTCCTCTGACCGGAGCCATGCT
chr1	44606084	44606107	+	0.619378471374512	0.443782896118764	slc43a1b	TTACCTTGCTCTTCTGACTCCTT
chr1	44610521	44610544	+	0.676795959472656	0.716967816654933	slc43a1b	CCTCTTAACTTCCCCATAGCACT
chr1	44672239	44672262	+	0.81090446472168	0.651525529338153	si:dkey-28b4.8	TGGGTGGATCTAACATTCCCACA
chr1	44674500	44674523	+	0.570771179199219	0.802902147782404	si:dkey-28b4.8	CTGTCCCGAGAAAATTCCAGCGT
chr1	44674533	44674556	+	0.501303634643555	0.80477705286846	si:dkey-28b4.8	CTCATTAACTGCTTTATGACCTG
chr1	44678260	44678283	+	0.742523803710938	0.749247252142802	si:dkey-28b4.8	CACCAGCCCTTCATACTGACTGC
chr1	44681467	44681490	+	0.625325126647949	0.578544375083482	si:dkey-28b4.8	TTACCCTGCTGACAGACATCTGG
chr1	44685643	44685666	+	0.837467041015625	0.625358789158411	si:dkey-28b4.8	TGCTGCAGAGGAGTTCTCTCTGG
chr1	44709590	44709613	+	0.415335578918457	0.51168191566436	si:dkey-28b4.7	TCTTTCACTCAGTTGTGGGGGTT
chr1	44709596	44709619	+	0.3150510597229	0.600330249951094	si:dkey-28b4.7	ACTCAGTTGTGGGGGTTCAGGCT
chr1	44709768	44709791	+	0.754555587768555	0.71724724054532	si:dkey-28b4.7	GGTGGTGAAGGAGACTTGCTTCT
chr1	44711848	44711871	+	0.0148896884918213	0.632053621507667	ssrp1b	ATCCGTTTCTTTTTGCGCAGGAC
chr1	44711857	44711880	+	0.186384525299072	0.459447385473425	ssrp1b	TTTTTGCGCAGGACCTTGAGAAG
chr1	44714777	44714800	+	0.411426582336426	0.569095994294467	ssrp1b	AGGGCCGTTGCTTTCCTTTGACG
chr1	44714792	44714815	+	0.392300605773926	0.74085141960482	ssrp1b	CTTTGACGTGAATGACAGCCCTA
chr1	44714884	44714907	+	0.554195175170898	0.683532238624028	ssrp1b	ATCAGAATGATGACACAGAGGTG
chr1	44717982	44718005	+	0.373729133605957	0.657349977968747	ssrp1b	AGGCATTTGCTCAGAATGTGCTG
chr1	44718189	44718212	+	0.574722518920898	0.558501579460419	ssrp1b	TTGCTCTCTCTTTAGGTACGATA
chr1	44720416	44720439	+	0.654801864624023	0.737032588890857	ssrp1b	AGATCAGTCTGGACCCCCCTATT
chr1	44720467	44720490	+	0.472118530273437	0.512303295486641	ssrp1b	TCATTCTTCTGTTCTCCAAGGAA
chr1	44723945	44723968	+	0.591118392944336	0.728168687693157	ssrp1b	ATCTACGTGCACAAGCCCCCAGT
chr1	44724041	44724064	+	0.749691696166992	0.716323843994898	ssrp1b	GAGATCGAGACCAAGCAAGGCAA
chr1	44746369	44746392	+	0.544628944396973	0.548191980641698	p2rx3b	TTTACATATGAGACTACCAAGTC
chr1	44749240	44749263	+	0.496831398010254	0.697192787816416	p2rx3b	GTGTGTGTGTTGCTTTATAGAGC
chr1	44749413	44749436	+	0.287977752685547	0.618283799432037	p2rx3b	TGTTTTAAGGGTTGCTGACGGGG
chr1	44749580	44749603	+	0.651631469726562	0.518217741018359	p2rx3b	TTCTTCCTTGCTCAGAAACCCCA
chr1	44749770	44749793	+	0.0136127197742462	0.651314393379582	p2rx3b	CTTTCAGGGGAAACTTTTTGGCC
chr1	44749775	44749798	+	0.356241340637207	0.772368724222605	p2rx3b	AGGGGAAACTTTTTGGCCAACAT
chr1	44752739	44752762	+	0.58545841217041	0.589297915328509	p2rx3b	TCTCAGGGGGGAGTGATAGGAAT
chr1	44768908	44768931	+	0.546436195373535	0.675759041341118	si:dkey-9i23.4	ATGCTGGAGGTGTGAATGCCACC
chr1	44769589	44769612	+	0.436911964416504	0.55125619028944	si:dkey-9i23.4	TCAGTCTGGTGAGTTCTTCTGGC
chr1	44782503	44782526	+	0.641376037597656	0.675759041341118	si:dkey-9i23.5	ATGCTGGAGGTGTGAATGCCACA
chr1	44782964	44782987	+	0.588622055053711	0.523972063710713	si:dkey-9i23.5	TGTTTGTCTTCTCTCAGTCTGGT
chr1	44788552	44788575	+	0.514555168151855	0.726102027789805	si:dkey-9i23.6	CTCCATTAGGTTGATAGGTTCAA
chr1	44791928	44791951	+	0.0228401684761047	0.660945090690775	si:dkey-9i23.6	CCTTTTTCATTGGGAGAGGTGGT
chr1	44791936	44791959	+	0.565758514404297	0.709945006859958	si:dkey-9i23.6	ATTGGGAGAGGTGGTGGAATGTC
chr1	44793484	44793507	+	0.0549088621139526	0.52106362473484	si:dkey-9i23.6	TTTAAACCTTTCTTTCAGTTTTT
chr1	44793496	44793519	+	0.0171308016777039	0.411982951775456	si:dkey-9i23.6	TTTCAGTTTTTGAGTAAAATTCT
chr1	44793500	44793523	+	0.130962839126587	0.687353071811347	si:dkey-9i23.6	AGTTTTTGAGTAAAATTCTTCAT
chr1	44793533	44793556	+	0.0662011814117432	0.553621127949676	si:dkey-9i23.6	ACTCCTTTCTTCTGTGTTTTGGC
chr1	44793542	44793565	+	0.232103824615479	0.553574989527465	si:dkey-9i23.6	TTCTGTGTTTTGGCGAGCGAGTT
chr1	44793629	44793652	+	0.707445449829102	0.665634816204075	si:dkey-9i23.6	GGTGTCATTATATCTGCACAGTT
chr1	44793997	44794020	+	0.442352409362793	0.472379044961134	si:dkey-9i23.6	TTTCAACTCTGCCACCTTAGTTA
chr1	44794001	44794024	+	0.810132369995117	0.760690046266739	si:dkey-9i23.6	AACTCTGCCACCTTAGTTAGCAA
chr1	44794101	44794124	+	0.6685498046875	0.677631695227099	si:dkey-9i23.6	CATCTTCTCTGTCAGAACTCCTG
chr1	44794136	44794159	+	0.557182273864746	0.546851744617608	si:dkey-9i23.6	TCATCGCCATCAGTTCTGACTTT
chr1	44800430	44800453	+	0.491570663452148	0.720215472556884	tmem187	CTGCTTTGCATTGCGCTCGCAAA
chr1	44800466	44800489	+	0.287635135650635	0.592807110806241	tmem187	GACAAAGTTTTGGTGGACGTCAG
chr1	44805418	44805441	+	0.553464736938477	0.816376048693774	si:dkey-9i23.8	CTGTAGCCTGCACACGTGAGGAT
chr1	44809649	44809672	+	0.661210327148438	0.640354681751444	si:dkey-9i23.8	TAAATGATATATTAGTCTTACCA
chr1	44809702	44809725	+	0.647827606201172	0.827763991146412	si:dkey-9i23.8	CCAAAACACCAAATACCATCTCA
chr1	44816345	44816368	+	0.736399688720703	0.598096980019298	ndufs8a	TGGCCTGTCAGAATCTCATACGT
chr1	44816374	44816397	+	0.614561882019043	0.650316758394889	ndufs8a	AGCCTGTCGGCGCACAGAGCAGG
chr1	44818660	44818683	+	0.925960159301758	0.751308207985925	ndufs8a	GGTGTGCAGAGTATGTCAATAAT
chr1	44818902	44818925	+	0.935696258544922	0.876087441241257	ndufs8a	CGTGAACCAGCCACAATCAACTA
chr1	44818959	44818982	+	0.670326614379883	0.914854014819399	ndufs8a	CGTGGTGAACACGCGCTGCGCAG
chr1	44819416	44819439	+	0.449119873046875	0.602381644207904	ndufs8a	TCTTTTAGGCTATCACTATTGAG
chr1	44828497	44828520	+	0.345642280578613	0.570505219033265	zgc:165520	TGCTTGTTTTATAGATTGAAGAA
chr1	44828687	44828710	+	0.585077171325684	0.584755451949083	zgc:165520	TCATCTCCTTTCTCAACCAGAGA
chr1	44828699	44828722	+	0.688244705200195	0.601207428941241	zgc:165520	TCAACCAGAGACACAGGATGAAT
chr1	44828858	44828881	+	0.427678375244141	0.559072819680611	zgc:165520	TGAACTATTTCATTGACAGGCAT
chr1	44828869	44828892	+	0.605038299560547	0.633715734686121	zgc:165520	ATTGACAGGCATTGAGCAGAATT
chr1	44828920	44828943	+	0.829766311645508	0.782705444919263	zgc:165520	AGCTGATATGCGGATAAAAAAAT
chr1	44832199	44832222	+	0.206835269927979	0.573096249465777	zgc:165520	TTCTTTTCCGTAGATTATGGATT
chr1	44832207	44832230	+	0.692538528442383	0.814831018773234	zgc:165520	CGTAGATTATGGATTCTGGAATA
chr1	44846972	44846995	+	0.538719444274902	0.765530267386551	kdm2aa	CGACGACGAGATCGATGGAAGGA
chr1	44847003	44847026	+	0.790816879272461	0.597089518084339	kdm2aa	GATCTGGAAGAGAAGCTACACAG
chr1	44847163	44847186	+	0.663013687133789	0.60028786984065	kdm2aa	TCTTATGAGTACGTCCAGAGGCA
chr1	44847330	44847353	+	0.727155609130859	0.60820792797707	kdm2aa	TGTTTCAGAATGCCAGATCCAGA
chr1	44847336	44847359	+	0.799644622802734	0.743886842605298	kdm2aa	AGAATGCCAGATCCAGACTTCAC
chr1	44847719	44847742	+	0.558981056213379	0.804577458895355	kdm2aa	CATATTGGTGTAGGTGGACATGA
chr1	44848091	44848114	+	0.540645790100098	0.799479471108997	kdm2aa	CACATAGACTTTGGAGGCACGTC
chr1	44849136	44849159	+	0.552040824890137	0.566061424937717	kdm2aa	TTGGTGACAGGGCCACTGATTGC
chr1	44849482	44849505	+	0.357117652893066	0.59904100073811	kdm2aa	TTCATAGTTTTAACGTCCCCATG
chr1	44852664	44852687	+	0.670584487915039	0.776771580072969	kdm2aa	CGCACAGGCTTGAAGCGGGAAAA
chr1	44852787	44852810	+	0.408741493225098	0.564359231223194	kdm2aa	GAGCTGGAAGGCCTGTGGAGGCT
chr1	44853091	44853114	+	0.500271759033203	0.847398427341897	kdm2aa	CATTTAGGCATTGTTAAAAGAAC
chr1	44858775	44858798	+	0.716984634399414	0.808274015945373	kdm2aa	CCTGTGTGCCAGTCGTCAGGCAG
chr1	44861658	44861681	+	0.706641845703125	0.741479060978464	kdm2aa	AGAAGCGCAAGTCTTCATCTCTT
chr1	44861794	44861817	+	0.565162353515625	0.73862479302832	kdm2aa	CTCATCTCGCAGAGGTTATGGAG
chr1	44889053	44889076	+	0.641016006469727	0.856595656507726	tcirg1a	CTCTAGAATCATCCACAGGGCAG
chr1	44889355	44889378	+	0.529420394897461	0.639899405923437	tcirg1a	AAAGAGTGTTGGAGGAGATGTGG
chr1	44891074	44891097	+	0.604023704528809	0.531077979167405	tcirg1a	TTACCGTTCCCTCCATCAGAGCG
chr1	44893464	44893487	+	0.551042098999023	0.690926143206808	tcirg1a	CAGCCCCTGGAGTATTCCTTCCC
chr1	44893854	44893877	+	0.779332427978516	0.738537096517391	tcirg1a	CTCCATCTCCCAGAAGTCTACAA
chr1	44897266	44897289	+	0.800605926513672	0.741865172543254	tcirg1a	AGAGGAGGATAGAGAGAACGACT
chr1	44897447	44897470	+	0.586249618530273	0.521359660631166	tcirg1a	TCCAGCTCTTCGCATCTTCTGAC
chr1	44913829	44913852	+	0.608042221069336	0.531216826661738	wu:fc21g02	TCCCTTTAGTGTCAGTCTCTGCA
chr1	44914219	44914242	+	0.681342163085938	0.848858897249515	wu:fc21g02	CTCTCTTACAGCCAACACTGATA
chr1	44919123	44919146	+	0.605723724365234	0.62548000247657	wu:fc21g02	TATTAAGAGCATTAATCCTGGAG
chr1	44926349	44926372	+	0.700031661987305	0.815703122451635	si:dkey-9i23.15	CGTAATATACCGGATGGCCACGT
chr1	44928478	44928501	+	0.802662887573242	0.754397884609104	si:dkey-9i23.15	ACCGATAGTAGAGACAAGGAAAC
chr1	44928569	44928592	+	0.790745697021484	0.844273984035331	si:dkey-9i23.15	CATTCGACCGACTGACACAATGG
chr1	44930996	44931019	+	0.497325820922852	0.883976189017294	si:dkey-9i23.14	CATAGCGATTGTCACAGGGGGTT
chr1	44932441	44932464	+	0.564388084411621	0.847533237922643	si:dkey-9i23.14	CTCGGTGGTCCAGATGATGCGAT
chr1	44932712	44932735	+	0.705045852661133	0.699950090312274	si:dkey-9i23.14	ACAGCGAGGCAAGCAAAAGATGG
chr1	44937436	44937459	+	0.658163528442383	0.656649710245952	tmem176	AAAGTTCAAACTCACTGTCTTCA
chr1	44937473	44937496	+	0.292328052520752	0.511557709621159	tmem176	TCCAATGTTATTGCGGCTGCGCC
chr1	44937803	44937826	+	0.642512435913086	0.834376349509534	tmem176	CTGAAATAACATTACCATAATAC
chr1	44940656	44940679	+	0.704304809570312	0.740222295043786	tmem176	ATCTACGTATGTTGGACCAGTAT
chr1	44942172	44942195	+	0.704708251953125	0.652464022206182	si:dkey-9i23.16	TAGGTTATGGCAATACTGCTAGG
chr1	44943684	44943707	+	0.806974182128906	0.632022134764724	si:dkey-9i23.16	TCCTCTAAATAGACTATAATTGC
chr1	44943827	44943850	+	0.677416458129883	0.543164134577603	si:dkey-9i23.16	TTCCTTCAAGCTGAAGAACACTC
chr1	44943898	44943921	+	0.569236640930176	0.564412410262077	si:dkey-9i23.16	TGTACATTTATGCTACCAGTACC
chr1	44955190	44955213	+	0.539004173278809	0.429197016128211	vps37c	TTTCAGATCCAGAACATTCAGCT
chr1	44955194	44955217	+	0.647097702026367	0.706905361387953	vps37c	AGATCCAGAACATTCAGCTGGAG
chr1	44956624	44956647	+	0.675525283813477	0.693943396010123	vps37c	CCTCTGCGCAGACAGCATCATGG
chr1	44958919	44958942	+	0.659680099487305	0.572840107655449	vps37c	TCTCAGGCTCTAGCAGATGAGTT
chr1	44958944	44958967	+	0.587250785827637	0.581101225069118	vps37c	TGGAAGGTTCAATATCGCTGGAC
chr1	44958973	44958996	+	0.320068702697754	0.704731342355076	vps37c	CTCGAACGCTTCCTTTCCCTGCG
chr1	44958990	44959013	+	0.695954513549805	0.748779321130391	vps37c	CCTGCGCTCCCTCGCACACACGA
chr1	44970476	44970499	+	0.681802597045898	0.833771114136161	cd5	CTCTTGCAGGACTAGGAATTACA
chr1	44972288	44972311	+	0.0187383961677551	0.373927336248692	cd5	TTTCCCATTTTTTCAGATTCGCT
chr1	44972292	44972315	+	0.0119286215305328	0.593566925140507	cd5	CCATTTTTTCAGATTCGCTTGGA
chr1	44972302	44972325	+	0.532449073791504	0.68039873834103	cd5	AGATTCGCTTGGAAATGAGTTGG
chr1	44987366	44987389	+	0.642157363891602	0.752281808866384	tmem132a	CTCCCTCGGGAACCACCTCCAAA
chr1	44988736	44988759	+	0.730228042602539	0.702988828934413	tmem132a	ACATGAGAGGTGATGTTAACAGA
chr1	44988786	44988809	+	0.583353614807129	0.628709385676761	tmem132a	AAACAGACAGAGGAGCAGAAAGC
chr1	44989498	44989521	+	0.639939804077148	0.628802964428844	tmem132a	AATATCTTCTCAGCCACCGTTTG
chr1	44989548	44989571	+	0.472868309020996	0.86765579888107	tmem132a	CAAACGACTGGTTTGAGCCCGCT
chr1	44989604	44989627	+	0.595757446289062	0.699335792356143	tmem132a	AAGCAGCGTTACATAAGCAGAAA
chr1	44990191	44990214	+	0.524068984985352	0.71094213684825	tmem132a	CATCATTACTCGCAGCACCGGTA
chr1	44992217	44992240	+	0.562089004516602	0.674153032173652	tmem132a	AGCACTTCTGCTCTTAGCCAGAT
chr1	44992342	44992365	+	0.628669891357422	0.672069434430865	tmem132a	ACCACACGGGGCAGTGACAAGCT
chr1	44994136	44994159	+	0.612589836120605	0.62281206850565	tmem132a	TGATTTGACCACAGCGGTCAAGT
chr1	44994256	44994279	+	0.582348136901855	0.536301420367303	tmem132a	TCTTCTGGCAGGTGTCTCATGAC
chr1	44994347	44994370	+	0.595835762023926	0.812832657080613	tmem132a	CTTGGGAACGCTCAGTGGCTCTT
chr1	44994868	44994891	+	0.582959327697754	0.505340814287555	tmem132a	TCTCTTCATAGGTGTGAACCGGT
chr1	45004774	45004797	+	0.731265029907227	0.752506198001437	dnaja1	AGTTCAAACAGATCTCCCAGGCA
chr1	45004914	45004937	+	0.487120742797852	0.569576331932435	dnaja1	TTTGGAGGAGGCGGGCGAATGCA
chr1	45007389	45007412	+	0.596751518249512	0.603489426746065	dnaja1	TCTACACAGGCAAGAACGTGGTG
chr1	45008638	45008661	+	0.469614219665527	0.597306427820541	dnaja1	TTACAGGTCGTGGAGGGCGTAAA
chr1	45009353	45009376	+	0.543743553161621	0.716806758180636	dnaja1	ATGGTGAAGGGGACCAAGAGCCT
chr1	45031096	45031119	+	0.519311714172363	0.76940847869352	smu1b	CATCCTGAGCTCCAGAGGCGATC
chr1	45038283	45038306	+	0.938587265014648	0.82698449948323	smu1b	CCCCGAAACAGTTCCAGAGACAT
chr1	45038700	45038723	+	0.571187591552734	0.778909401718673	smu1b	CTTACCAGCATTGCTAATGAGCC
chr1	45039581	45039604	+	0.747030944824219	0.698900502121167	smu1b	AGCATGATCATGGGATCAGTTTG
chr1	45064095	45064118	+	0.528975563049316	0.724619788500501	btr01	CTCCTACTGGGAGGGCCAAGGAA
chr1	45070543	45070566	+	0.509402313232422	0.611014747370476	btr01	GCTTGCTGTAAGGTGAATGCGGA
chr1	45072744	45072767	+	0.0212610816955566	0.556852594331674	btr01	GCGTTTTGCTGTTTGTTTTCAGA
chr1	45072764	45072787	+	0.229977283477783	0.575149137245179	btr01	AGACATTTTCCGCCCACACTAGT
chr1	45072774	45072797	+	0.66881950378418	0.686599764333208	btr01	CGCCCACACTAGTTTACCAGTGA
chr1	45086264	45086287	+	0.710357131958008	0.569928056060697	si:ch211-151p13.8	TCTTCTCCAGGCTCCACTTCAAA
chr1	45086303	45086326	+	0.764817428588867	0.805117474146551	si:ch211-151p13.8	CCTGATGAAGAGGAAGATGCTCC
chr1	45087749	45087772	+	0.732153396606445	0.801908459129955	si:ch211-151p13.8	CCCTGCACTCCGTGCCACGGCCA
chr1	45123849	45123872	+	0.775469512939453	0.829514753139162	muc13a	CCAGAAACCACTTCAGAAGAATC
chr1	45123902	45123925	+	0.904247283935547	0.811393553671408	muc13a	AACAGAGCCCCTAACAACCACCA
chr1	45126307	45126330	+	0.889225540161133	0.671745511388497	muc13a	TCCTAGCACATCAGCTCCAATAA
chr1	45126451	45126474	+	0.623835258483887	0.721459425213112	muc13a	ATCTCCTGTGTCACAATCTGTGG
chr1	45126742	45126765	+	0.816710662841797	0.602940072585133	muc13a	TCCCAGCACATCAGCTCCAATAA
chr1	45127081	45127104	+	0.505995407104492	0.738191863354915	muc13a	ATCTCCGGTGTCGTCATCTGTGG
chr1	45127381	45127404	+	0.83328857421875	0.625476730865263	muc13a	TCTTAGCACAGCAGCTCCAATAA
chr1	45127720	45127743	+	0.616005516052246	0.759180017145361	muc13a	ATCTCCTGTGTCACCATCTGTGG
chr1	45128008	45128031	+	0.816710662841797	0.602940072585133	muc13a	TCCCAGCACATCAGCTCCAATAA
chr1	45128341	45128364	+	0.617937240600586	0.767421457212097	muc13a	ATCTCCTGTGTCACAATATGTGG
chr1	45128656	45128679	+	0.887405014038086	0.639766478618829	muc13a	TTCTAGCACAACAACACCAATAA
chr1	45128992	45129015	+	0.505995407104492	0.738191863354915	muc13a	ATCTCCGGTGTCGTCATCTGTGG
chr1	45129292	45129315	+	0.759181594848633	0.618009876912888	muc13a	TTCCAGCACAGCAGCTCCAATAA
chr1	45129631	45129654	+	0.683629684448242	0.84300406371745	muc13a	CTCTCCTGCATCACAATCTGTGG
chr1	45143138	45143161	+	0.641257171630859	0.665189163023631	LOC799879	TCTTGTCACAGTTAAAGGTGTAG
chr1	45143975	45143998	+	0.73342170715332	0.692981352758393	LOC799879	TGAAGTCACCGTTGTAGATGTAG
chr1	45144110	45144133	+	0.658090362548828	0.865800029366999	LOC799879	CGAAGTCGCAGTTGTACGTGTAG
chr1	45144164	45144187	+	0.619243659973145	0.837971594992976	LOC799879	CGAAGTTGCAGTTGTAGGTGTAG
chr1	45144215	45144238	+	0.406407318115234	0.860799924285797	LOC799879	CAAAGTTGCATTTGAAGGTGTAG
chr1	45144242	45144265	+	0.662531967163086	0.638984298067799	LOC799879	TACAGTCGCAGTTGAAGATGTGG
chr1	45144296	45144319	+	0.774215469360352	0.711734259012225	LOC799879	TGTAGTCACAGTTGTAGGTGTAG
chr1	45153957	45153980	+	0.741161499023438	0.780133967679712	LOC799643	AAAAGAAGGTGTAGTTGCTGAAG
chr1	45154563	45154586	+	0.585886650085449	0.892390021441988	LOC799643	CAAAGTCGCAGCTGTAGGTGAAG
chr1	45154644	45154667	+	0.650943603515625	0.690935352351826	LOC799643	TAAAGTCACAGTTATAGCTGTAG
chr1	45154699	45154722	+	0.605038032531738	0.665130353318485	LOC799643	GAAGTTGCAATTGTAGGTATAGT
chr1	45154806	45154829	+	0.528193206787109	0.855996744848383	LOC799643	CGAAGTCACATTTGAATTTATAG
chr1	45154833	45154856	+	0.575191917419434	0.866401517324872	LOC799643	CGAAGTCACATTTAAATGTGTAG
chr1	45154860	45154883	+	0.348388366699219	0.878892771554248	LOC799643	CAAAGTCATATTTGAAGGTGTAG
chr1	45154914	45154937	+	0.540363883972168	0.870438939863766	LOC799643	CGAAGTGGCATTTGAAGGTGTAG
chr1	45154941	45154964	+	0.726330108642578	0.873165263389486	LOC799643	CGAAGTCGCAGTTGTAAGTATAG
chr1	45155049	45155072	+	0.422962455749512	0.866401517324872	LOC799643	CGAAGTCATATTTGAAGGTGTAG
chr1	45155076	45155099	+	0.533647575378418	0.860061772717167	LOC799643	CGAAGTCACATTTGAAGGTGTAG
chr1	45155103	45155126	+	0.533647575378418	0.860061772717167	LOC799643	CGAAGTCACATTTGAAGGTGTAG
chr1	45155130	45155153	+	0.533647613525391	0.860061772717167	LOC799643	CGAAGTCACATTTGAAGGTGTAG
chr1	45155157	45155180	+	0.565543365478516	0.675996262431525	LOC799643	TGAAGCCACATTTGAAGGTGTAG
chr1	45155184	45155207	+	0.533647613525391	0.860061772717167	LOC799643	CGAAGTCACATTTGAAGGTGTAG
chr1	45155211	45155234	+	0.459015884399414	0.868121671365706	LOC799643	CAAAGTCACATTTGAAGGTGTAG
chr1	45155238	45155261	+	0.533647613525391	0.860061772717167	LOC799643	CGAAGTCACATTTGAAGGTGTAG
chr1	45155265	45155288	+	0.533647613525391	0.860061772717167	LOC799643	CGAAGTCACATTTGAAGGTGTAG
chr1	45155292	45155315	+	0.559025077819824	0.849657000240678	LOC799643	CGAAGTCACATTTGAAGGTTTAA
chr1	45155319	45155342	+	0.577412147521973	0.849657000240678	LOC799643	CGAAGTCACATTTGAAGGTTTAA
chr1	45155346	45155369	+	0.552034721374512	0.860061772717167	LOC799643	CGAAGTCACATTTGAAGGTGTAG
chr1	45155373	45155396	+	0.533647575378418	0.860061772717167	LOC799643	CGAAGTCACATTTGAAGGTGTAG
chr1	45155400	45155423	+	0.504318618774414	0.860061772717167	LOC799643	CGAAGTCGCATTTGAAGGTGTAG
chr1	45155427	45155450	+	0.533647575378418	0.860061772717167	LOC799643	CGAAGTCACATTTGAAGGTGTAG
chr1	45155454	45155477	+	0.533647613525391	0.860061772717167	LOC799643	CGAAGTCACATTTGAAGGTGTAG
chr1	45155481	45155504	+	0.586508827209473	0.860061772717167	LOC799643	CGAAGTCGCATTTGAAGATGTAG
chr1	45155508	45155531	+	0.510483436584473	0.675996262431525	LOC799643	TGAAGTCAGATTTGAAGGTGTAG
chr1	45155535	45155558	+	0.596202659606934	0.859560347949091	LOC799643	CGAAGTCGCAGTAGTAGGTGGAA
chr1	45175158	45175181	+	0.511515808105469	0.637028004105242	zgc:111983	GCATCGGTGGCATTAGGAGCCGA
chr1	45209017	45209040	+	0.763468551635742	0.676363047451587	ddx39aa	GTCATCAACAAATACCTCCATTG
chr1	45211967	45211990	+	0.528727874755859	0.759310319090911	ddx39aa	CCATTCCAGACTTTGCCTGGCAC
chr1	45213136	45213159	+	0.765780181884766	0.734363767726484	ddx39aa	AGGAGGAAATCTCGGAATCCGGA
chr1	45240464	45240487	+	0.0163549840450287	0.701896679345218	si:ch211-239f4.1	CCTTTATTTTGTTGCATTCAGGT
chr1	45243390	45243413	+	0.923880920410156	0.628645183587064	si:ch211-239f4.1	TGCAGGAGCTCATCAGAAAAGGC
chr1	45243428	45243451	+	0.502717361450195	0.785081385801782	si:ch211-239f4.1	CGAGCAATCGTTTGGCAGTTGTT
chr1	45246536	45246559	+	0.531483764648437	0.534777957353919	si:ch211-239f4.1	TGTGTGTTTGTCAGACTAATGCA
chr1	45248363	45248386	+	0.628792877197266	0.750618302656822	si:ch211-239f4.1	ATCTGTGTGATCAGGAGCAGTTG
chr1	45248407	45248430	+	0.699642105102539	0.826927880535692	si:ch211-239f4.1	CGTTCTCAGAGTTTCCACACATC
chr1	45248422	45248445	+	0.652291870117187	0.755973632745033	si:ch211-239f4.1	CACACATCCATGTACGCCTCGTC
chr1	45248822	45248845	+	0.469304237365723	0.656147849711861	si:ch211-239f4.1	ACAGGGTTTGGAAATCATATTTC
chr1	45248845	45248868	+	0.790940551757813	0.697653835405421	si:ch211-239f4.1	GAGTAGGAATAGCGATATTGCAG
chr1	45249018	45249041	+	0.679914855957031	0.73600210212561	si:ch211-239f4.1	AGAAGGTGATTCCGCATCAGTTC
chr1	45249960	45249983	+	0.583921699523926	0.703653540267865	si:ch211-239f4.1	ACAGATTAGAAAAGGAATATACT
chr1	45250836	45250859	+	0.492123794555664	0.734280961237242	si:ch211-239f4.1	CTCCTCTTATGGTGTTGTAGGAG
chr1	45251385	45251408	+	0.502635269165039	0.513387294063542	si:ch211-239f4.1	TCTTTCCTCAGGGTCAAGTGACG
chr1	45251391	45251414	+	0.425546607971191	0.759518220107791	si:ch211-239f4.1	CTCAGGGTCAAGTGACGCGAGCC
chr1	45260587	45260610	+	0.789454193115234	0.625809938114607	si:ch211-239f4.1	TGTCACAGCATCATACATCTCGT
chr1	45261236	45261259	+	0.681765670776367	0.545884951095409	si:ch211-239f4.1	TCCCTGTTTGCATAGAACCAGAT
chr1	45308280	45308303	+	0.674921340942383	0.731208943573526	LOC110439861	CATCCACGATGATGACAAGATTG
chr1	45310097	45310120	+	0.655534896850586	0.534369117118556	LOC110439861	TCTGCAGCTTGCTGAGCACCTTT
chr1	45311098	45311121	+	0.792167816162109	0.819449424338149	LOC110439861	CACGTGACCCTGACAGAAAAGCC
chr1	45311388	45311411	+	0.49158992767334	0.698821978997031	LOC110439861	CCAGCCGTTTCTCGTCCTCCAAA
chr1	45313374	45313397	+	0.488028526306152	0.655343284506911	LOC110439861	TGGAAACTACTTCGTATGTTTTC
chr1	45313397	45313420	+	0.623995475769043	0.70932563568232	LOC110439861	ATTGATAGTGAATAAAGATGCAC
chr1	45313466	45313489	+	0.622192916870117	0.64330198430167	LOC110439861	ATTGCTAGCTCTGTCTGAAGGAT
chr1	45313628	45313651	+	0.520176200866699	0.634438066296496	LOC110439861	TTCTGAATAATCAGCGGCTTCCC
chr1	45316182	45316205	+	0.629300346374512	0.690757073286769	si:ch73-90k17.1	ATCAATGTCTGATATGTCTTCGT
chr1	45316416	45316439	+	0.588849487304687	0.802494140242759	si:ch73-90k17.1	CTGGTTCTCAGCAGCAAACGCAT
chr1	45316588	45316611	+	0.715223999023437	0.747075636580303	si:ch73-90k17.1	AAATGCAGAACGTGGCGACCATC
chr1	45317566	45317589	+	0.761348037719727	0.903059835165833	si:ch73-90k17.1	CATAGCACCATTCTTACATCTGA
chr1	45319876	45319899	+	0.7710888671875	0.593537468015647	si:ch73-90k17.1	TGACTAATCCTAAACCTCTTCGA
chr1	45324625	45324648	+	0.764216918945313	0.735612983322139	emp1	CGTCACAACAGGATATCGTTGCA
chr1	45324726	45324749	+	0.0267926621437073	0.496059317201422	emp1	TTCCTTTTTTGGGCAACTATAGA
chr1	45337093	45337116	+	0.542622680664062	0.734588186606467	zgc:101679	CTGACACATGTGCTGCATCTCGG
chr1	45337243	45337266	+	0.518193397521973	0.682247961539871	zgc:101679	CCACAGCGACAGCAGGGCTTCAA
chr1	45341694	45341717	+	0.0508120775222778	0.698215615838743	zgc:101679	CAGCTCTTACTTTTTCAGTTTAT
chr1	45341710	45341733	+	0.125692834854126	0.692143062967317	zgc:101679	AGTTTATTTGACACCGCCCGGTA
chr1	45346474	45346497	+	0.553086128234863	0.718571214060427	si:ch211-243a20.4	ATAACGAAAATTGTAATTGCCGG
chr1	45346592	45346615	+	0.750689315795898	0.602820947768778	si:ch211-243a20.4	TGAGTGTAGCATTCAAGTTTCGA
chr1	45346613	45346636	+	0.691585159301758	0.694740619392652	si:ch211-243a20.4	GATGTGGAGTTTGCAGGAATGAC
chr1	45346643	45346666	+	0.853983154296875	0.734998208996208	si:ch211-243a20.4	AGGTTGAACTCAAGAGTACCTCC
chr1	45355667	45355690	+	0.70117317199707	0.84080367247417	si:ch211-243a20.3	CACAACAACGAAAAATCTGATGG
chr1	45365904	45365927	+	0.655932006835938	0.719250129721843	si:ch211-243a20.3	ACATTTACAGAAGCGCATCACAG
chr1	45378328	45378351	+	0.630075416564941	0.794089332750346	grin2bb	CATATAGATCAGGCAGGCCAGAC
chr1	45378398	45378421	+	0.554311447143555	0.770801381441829	grin2bb	CCTGTTCCGATGTGTCAGCGACT
chr1	45383610	45383633	+	0.684822387695312	0.575271319876469	grin2bb	TCATTGTGGCAGATGCCAGTCAG
chr1	45387725	45387748	+	0.479562606811523	0.691944525371258	grin2bb	CAGCCTGAGTCTTTCTGAATGGC
chr1	45387740	45387763	+	0.681734161376953	0.637584176857985	grin2bb	TGAATGGCAATGCCATACCCTGT
chr1	45390431	45390454	+	0.496104202270508	0.558165986632515	grin2bb	TCACCCCGACTTCAGGCTGTGAA
chr1	45390529	45390552	+	0.519055938720703	0.595028484978974	grin2bb	TCTCGGTGCTGCCATTGGGCACA
chr1	45393582	45393605	+	0.662635955810547	0.834993249276041	grin2bb	CGATGGTGAAGGAGGGACCGCCA
chr1	45406902	45406925	+	0.593713874816895	0.810327699023836	grin2bb	CCATTGGTCACCAAGTAGAGATC
chr1	45409990	45410013	+	0.848322830200195	0.686398161594448	grin2bb	GGCAGGGGACTGTATTCCTCATG
chr1	45413956	45413979	+	0.386194534301758	0.512224918869327	grin2bb	GTACTGCCTCTCCTTATTTAACA
chr1	45446627	45446650	+	0.0243040323257446	0.726590512203253	grin2bb	CTGACTTGCTGCCTTTTTTGTCA
chr1	45449263	45449286	+	0.433670616149902	0.517365306272613	grin2bb	TTACCTGTTGGAAAGACATTGGG
chr1	45526138	45526161	+	0.477357635498047	0.677512210691338	grin2bb	ATTCATGGTGACCAGCTCGACTT
chr1	45526163	45526186	+	0.873058929443359	0.757775738852655	grin2bb	GGTGGAAGAGGCACGTGTAGAAA
chr1	45526196	45526219	+	0.727988052368164	0.62128476223664	grin2bb	TCCAGACCTTCAGAAAGCGACAC
chr1	45526233	45526256	+	0.684312973022461	0.749598157540525	grin2bb	CCACTAGGATCACCGCGATGCTA
chr1	45574920	45574943	+	0.651621932983398	0.701624688627187	atf7ip	AGAAAGCTCACCAGTTGAGTTAG
chr1	45576158	45576181	+	0.237784118652344	0.608894448537405	atf7ip	AGCTCTTTTAAGCTTCTGTCAAA
chr1	45576696	45576719	+	0.374103546142578	0.710014831502673	atf7ip	CACCGTTGGCTGTGATTTTCAGC
chr1	45576716	45576739	+	0.856427001953125	0.786126992172149	atf7ip	AGCTCCAGCTGAGCCTCCAGCTC
chr1	45576764	45576787	+	0.610213432312012	0.728210755502189	atf7ip	CCATCTCTCTCCTCCTCGATTTC
chr1	45576787	45576810	+	0.481521453857422	0.443965110544511	atf7ip	TTTATCATCTTCATCTTTCTCCT
chr1	45576806	45576829	+	0.675968933105469	0.609440355055118	atf7ip	TCCTCGGACAATGTTCTCTTTAG
chr1	45577434	45577457	+	0.0120302331447601	0.47881106279082	atf7ip	ATCCTTTTCCTCTTTTTGGTCTT
chr1	45577443	45577466	+	0.053686466217041	0.712811620709593	atf7ip	CTCTTTTTGGTCTTCAGTCTCAG
chr1	45577503	45577526	+	0.488703842163086	0.604335977501736	atf7ip	ATCTTTGTCTGCTTGGGTCTCAT
chr1	45577636	45577659	+	0.478024978637695	0.637440866488128	atf7ip	TCCTCGGTGGCCACAAGGGGGTC
chr1	45577801	45577824	+	0.570354652404785	0.571203635781434	atf7ip	TCCGTCTCGGTATGAGTGCCGTT
chr1	45577930	45577953	+	0.284614276885986	0.741765933448181	atf7ip	CGTGCGCGAAAGATTTTCTTTTG
chr1	45577948	45577971	+	0.466332588195801	0.504101078283304	atf7ip	TTTTGAGGTTCCTCAGGTACAGC
chr1	45622379	45622402	+	0.611308975219727	0.621652198165331	sept3	TTCGGGAGTGAGTGTGTCTGATT
chr1	45622446	45622469	+	0.463501663208008	0.658119434886235	sept3	ATGAACTCGATGTCCAACTGGCG
chr1	45624186	45624209	+	0.535950775146484	0.590052012618115	sept3	TTGCGGGCAATGTTGACTTCTTC
chr1	45624222	45624245	+	0.576373863220215	0.608793739467024	sept3	TCATACTGTTCATTGATATGTTT
chr1	45639884	45639907	+	0.284365863800049	0.707757822121335	LOC103909155	ATTAGAGCTATCATTTGTGGTGT
chr1	45640078	45640101	+	0.230144233703613	0.402715778975118	LOC103909155	TTTCAGCTGAGGCTTGTGGGTGG
chr1	45640082	45640105	+	0.637337837219238	0.702300799683777	LOC103909155	AGCTGAGGCTTGTGGGTGGTTTT
chr1	45640113	45640136	+	0.742041625976563	0.589948853205163	LOC103909155	TGACATATCATAGTAGGTCTTAT
chr1	45640140	45640163	+	0.887791290283203	0.63852716944852	LOC103909155	TGCTTGGCCTCCCCTAGCATTAT
chr1	45640184	45640207	+	0.718500518798828	0.782855985681806	LOC103909155	CAAACCAGCAGGATGTCCATTGC
chr1	45640218	45640241	+	0.49420524597168	0.629588287038114	LOC103909155	AGTTTGTTCTCTTCACCGCTTCC
chr1	45640253	45640276	+	0.664794845581055	0.839456692652914	LOC103909155	CAGATTAGAAAACTGGGCACCGG
chr1	45640350	45640373	+	0.463836936950684	0.57078365425071	LOC103909155	TTTTGGTAGCTAGCAACATTTTG
chr1	45640394	45640417	+	0.265922374725342	0.628156059593868	LOC103909155	AACATGCCTAAGGTTTTTAGGGC
chr1	45640427	45640450	+	0.590709648132324	0.68090590235681	LOC103909155	AAATGTTGTCTCTCCCCTGGAGC
chr1	45640478	45640501	+	0.640424957275391	0.66320765390048	LOC103909155	AGGCTGTTGAGGTCTGAATGAAT
chr1	45640525	45640548	+	0.0850109577178955	0.529265160680765	LOC103909155	TTGGTTTTGTTGTATTGGTAATG
chr1	45640571	45640594	+	0.615516510009766	0.773735329636799	LOC103909155	AGTTGATGAAACGGGCATAAATC
chr1	45640626	45640649	+	0.747234725952148	0.674696728043198	LOC103909155	ACACACATATCAGCAGATTGTAA
chr1	45640656	45640679	+	0.470299377441406	0.533058999198186	LOC103909155	TTTATGGTTTCTAAATAAGGAAT
chr1	45640667	45640690	+	0.730211334228516	0.655669127672442	LOC103909155	TAAATAAGGAATAGCTTTGACTG
chr1	45655214	45655237	+	0.389657249450684	0.486660302636575	serhl	TTTGGCTTTCTCATACGTGTAGA
chr1	45655224	45655247	+	0.757966079711914	0.583827974141866	serhl	TCATACGTGTAGACCCTCTCCTT
chr1	45655253	45655276	+	0.433853073120117	0.646595656041869	serhl	ATTGGCCATGTTGTCATACTGGA
chr1	45661855	45661878	+	0.466059265136719	0.577933888937956	serhl	TTCAAACCTTCAACAACTCGTCG
chr1	45682686	45682709	+	0.639949111938477	0.605979083623385	mcoln1a	AAGCTGATTCTGCAAATACTGAA
chr1	45684945	45684968	+	0.669901428222656	0.565651396106575	mcoln1a	TCATTATCTCTAGCTGGTACTCT
chr1	45685037	45685060	+	0.537402801513672	0.56255176661771	mcoln1a	TCAAAGACTATGCCGATTCAGAT
chr1	45688364	45688387	+	0.749009323120117	0.629943903549008	mcoln1a	TTCTATGTGCAGCTGATAGTAAT
chr1	45688432	45688455	+	0.504983139038086	0.491780708325947	mcoln1a	TCTCTGCTTCTCTGCGGTCGATC
chr1	45689648	45689671	+	0.505128479003906	0.599695129963847	mcoln1a	TCTTCAGGAGTTTGTAAAGTACT
chr1	45730881	45730904	+	0.55612491607666	0.596344769163669	si:ch211-214c7.4	TCAGCTCCAAGGCCAGCCACTGC
chr1	45735663	45735686	+	0.68977424621582	0.613049989634692	si:ch211-214c7.4	TCTTAGGTCAACTGTAAATTCTG
chr1	45735801	45735824	+	0.784284591674805	0.747941829393032	si:ch211-214c7.4	AGCATCAGCTGCTCGGAAAGGTA
chr1	45736400	45736423	+	0.745320816040039	0.773049499354346	si:ch211-214c7.4	ATCAGAGCCTGAAACTACTCCAG
chr1	45736676	45736699	+	0.84310920715332	0.766350758767338	si:ch211-214c7.4	ACAGGAAGTCCCTGAGCAGGAAA
chr1	45736709	45736732	+	0.495668029785156	0.682517983400475	si:ch211-214c7.4	ACCATTTGATATCTCTGCTGCCG
chr1	45748125	45748148	+	0.579432678222656	0.633045334835413	si:ch211-214c7.5	CATCTCCTTCTTCCTCAATCTCT
chr1	45750296	45750319	+	0.644204025268555	0.590022502478386	si:ch211-214c7.5	TGGCTGTGGACTCCAGGAGGGAG
chr1	45750339	45750362	+	0.378029174804688	0.761780294514718	si:ch211-214c7.5	CAAAAACATTGGAATGATATTGC
chr1	45794652	45794675	+	0.604673881530762	0.646556938308171	pkn1a	TATGCTACTGGATGTCGGTGTCA
chr1	45799471	45799494	+	0.322112426757812	0.578241655501088	pkn1a	TGTTTTCAGAGTGATCCCGGTGG
chr1	45799478	45799501	+	0.703151016235352	0.69701123226857	pkn1a	AGAGTGATCCCGGTGGGTTGTCT
chr1	45812754	45812777	+	0.690813446044922	0.771773442222359	pkn1a	AGGAAAGCCTGATCCATGTGGTA
chr1	45814846	45814869	+	0.171821422576904	0.38372628863649	pkn1a	TTTCTCTCCTTTTCTTCTTCAGG
chr1	45814850	45814873	+	0.0302431154251099	0.372010610809616	pkn1a	TCTCCTTTTCTTCTTCAGGCTCA
chr1	45814860	45814883	+	0.652295989990234	0.572238017684445	pkn1a	TTCTTCAGGCTCAGTGTCGTCTG
chr1	45818353	45818376	+	0.107878227233887	0.74414612967063	pkn1a	CCCTGTTTTTGCAGGTCGGCTCC
chr1	45822891	45822914	+	0.347677688598633	0.60181530934313	pkn1a	TCAAGCTGGAGGATTTCTTGGAC
chr1	45822908	45822931	+	0.769562149047852	0.641313507062578	pkn1a	TTGGACAACCAGAAACACAAAGT
chr1	45823117	45823140	+	0.296224269866943	0.426722890643728	pkn1a	TTTAACCCTGTGATTGAGAGGGT
chr1	45828243	45828266	+	0.0121612286567688	0.427642801223307	pkn1a	TTTTTTTCTTTCATAGGAGAGGC
chr1	45828251	45828274	+	0.485750427246094	0.508663955692605	pkn1a	TTTCATAGGAGAGGCAGCCGTCC
chr1	45828255	45828278	+	0.633405647277832	0.737992273869054	pkn1a	ATAGGAGAGGCAGCCGTCCACCG
chr1	45844649	45844672	+	0.494525032043457	0.510615482527573	map2k7	TCTCCTCTTTATCTAGTCATCGT
chr1	45851630	45851653	+	0.759560699462891	0.580497736095931	map2k7	TCTGTGTGCTTCCCTTGCAGCAA
chr1	45852029	45852052	+	0.55594898223877	0.551676199466356	map2k7	TTCTCTTGCAGATTGTGAATGCT
chr1	45889836	45889859	+	0.700801315307617	0.710281073820634	pnpla6	AGAGCCCGCACTGCTGTGTTCTC
chr1	45891949	45891972	+	0.566538887023926	0.564658906512418	pnpla6	TCTGATGATGTCACTGGTTAGCA
chr1	45892431	45892454	+	0.442744598388672	0.7318488697389	pnpla6	CCAAAATCTTCTGTCCCAGCAGA
chr1	45892734	45892757	+	0.75941780090332	0.737357362191262	pnpla6	GAATGACAGAACGCAATCGTCCA
chr1	45897984	45898007	+	0.447324867248535	0.724145435157301	pnpla6	ATACGCCATGTCGAAATCTGAAC
chr1	45902224	45902247	+	0.397803611755371	0.611188966033739	pnpla6	TCAAAAATGGACAGAAAGGCATC
chr1	45906219	45906242	+	0.718096160888672	0.732164253486752	pnpla6	CTCATGATCTTCCTCCCATAAAA
chr1	45922942	45922965	+	0.494886779785156	0.56157632130329	lipt1	TTCGACGATCTGGGAAAATCAGG
chr1	45923194	45923217	+	0.625857849121094	0.743983644409288	lipt1	CATGACTTTGGAAACATTAACAT
chr1	45923361	45923384	+	0.571129875183105	0.651223877106239	lipt1	AGGCACTGCTGCAAAGTTAGGCA
chr1	45933309	45933332	+	0.628487129211426	0.585955283322445	eif5b	TTGCAGTGAGGATGACATCCAGA
chr1	45935369	45935392	+	0.749655914306641	0.62056991044755	eif5b	TCATAGAAATCAGATCCAGTAGA
chr1	45935599	45935622	+	0.661710968017578	0.65457323272488	eif5b	ACGCAGGAAACCCAAGGCTAAAA
chr1	45937575	45937598	+	0.470299491882324	0.439380451447501	eif5b	TCTCTGCTTTCGTGCAGAGGAGG
chr1	45937586	45937609	+	0.355814476013184	0.554475856433902	eif5b	GTGCAGAGGAGGCTGAGGGGGAC
chr1	45941260	45941283	+	0.667619323730469	0.744351937953257	eif5b	ATAGTAACAGTGAAGGAGCCAAA
chr1	45941404	45941427	+	0.690774307250977	0.649529953243833	eif5b	ATGTTCACAGAGATGAAAAAGGT
chr1	45944181	45944204	+	0.821268005371094	0.629453277714045	eif5b	TGTCTATCAGCTGAGACACACAC
chr1	45946410	45946433	+	0.626871719360352	0.617890851001278	eif5b	CATCTCTCTCTGCTTCAGTAATC
chr1	45980495	45980518	+	0.556085777282715	0.6667920687336	arhgef7b	CCCCCTCTGCAGGTATTTGAAGC
chr1	45982208	45982231	+	0.597067832946777	0.66008339318897	arhgef7b	GACTCGCTCAACTGTTCGTCCAC
chr1	45984252	45984275	+	0.844043884277344	0.908510764302157	arhgef7b	CTGTGTAGGACATGTCTGAAAAC
chr1	45984429	45984452	+	0.57501537322998	0.849976146035309	arhgef7b	CTAGCAACTACGTCAAAGAGATC
chr1	46001347	46001370	+	0.0612516021728516	0.66089114663646	arhgef7b	ATTTATTAAATACACACAGGTGG
chr1	46001603	46001626	+	0.843803100585938	0.738631287762542	arhgef7b	AGCAGACACTGGTACATTCACTC
chr1	46002159	46002182	+	0.630654487609863	0.680831525749578	arhgef7b	AGACAGTCAGCAGAGAATAGGAG
chr1	46002187	46002210	+	0.61158561706543	0.393175819014565	arhgef7b	TTTCTGTCCCTCCTTACTCAGAT
chr1	46002191	46002214	+	0.688706588745117	0.557790115043277	arhgef7b	TGTCCCTCCTTACTCAGATGAGG
chr1	46004796	46004819	+	0.760351257324219	0.74394970274465	arhgef7b	AGTGAGGAATTAGGAGAGTTCAT
chr1	46006162	46006185	+	0.576604423522949	0.740682019121467	arhgef7b	CCACAGCCACTTCATCCTGATTA
chr1	46006583	46006606	+	0.715226516723633	0.555292886894794	arhgef7b	TGCCTCCTCAGGAAAAGAACGAG
chr1	46006625	46006648	+	0.420790176391602	0.685360877654018	arhgef7b	CTCACATTCTTCTCATGTTGTCT
chr1	46029415	46029438	+	0.867807388305664	0.883179242896694	LOC563925	CATGGGGATATACACACAGCGAA
chr1	46239460	46239483	+	0.439565124511719	0.652427463416455	LOC100002818	ATACAGCATAATGCCTATTGTCC
chr1	46239828	46239851	+	0.495339660644531	0.773638420605373	LOC100002818	CTCAATGTCCGCTGTGTCTTTGA
chr1	46471446	46471469	+	0.48667350769043	0.703684295920409	mcf2la	CTTCACAGAAATGGCAGGACACA
chr1	46473485	46473508	+	0.515038375854492	0.511802868920249	mcf2la	TACCGGTTCCTTGTTTCCTCTGA
chr1	46502128	46502151	+	0.607066688537598	0.590205479274547	si:busm1-105l16.2	AGATTCTTGTCCTTCTGCTGAAT
chr1	46502192	46502215	+	0.619428062438965	0.645896461910783	si:busm1-105l16.2	GCCTCATTGATGATCCTGTGCTT
chr1	46502257	46502280	+	0.75595100402832	0.705856177353406	si:busm1-105l16.2	AGCATTGAACAGGAGACTAAAGT
chr1	46502682	46502705	+	0.402335357666016	0.599830456244373	si:busm1-105l16.2	TTACATAGCCTTTTGCGGAAAAC
chr1	46502916	46502939	+	0.677716903686523	0.710629396409963	si:busm1-105l16.2	ATGTGACTGACGACAATATTAAC
chr1	46503203	46503226	+	0.630853805541992	0.54745943705444	si:busm1-105l16.2	GCTCTGGGTCTTCATGATCCATT
chr1	46503704	46503727	+	0.649712829589844	0.597881332839577	si:busm1-105l16.2	TTCCAAACATCTAACAGTCAAGC
chr1	46530371	46530394	+	0.311852493286133	0.783712965678826	mcf2la	CAAATCTGCATTTCCAGGTGGCC
chr1	46530385	46530408	+	0.601461753845215	0.811565848262313	mcf2la	CAGGTGGCCGAGGACAGAACGGC
chr1	46530426	46530449	+	0.644450454711914	0.73899545344723	mcf2la	CCAGAGTACCCGGAGTTTGGTGA
chr1	46530469	46530492	+	0.632812919616699	0.738063929247929	mcf2la	ACAATGTGCTGACATACCTGACC
chr1	46557343	46557366	+	0.0108345830440521	0.521248603539286	mcf2la	TCTTTTTGTGTGTTTTTTTTAGG
chr1	46557374	46557397	+	0.547411575317383	0.767137159369012	mcf2la	CCAGGCAACCTGCAGCTGGTGCT
chr1	46560685	46560708	+	0.656377410888672	0.656392372358197	mcf2la	GGGACGGAGCTGGCGGAGACTGA
chr1	46566464	46566487	+	0.676082763671875	0.65581038832432	mcf2la	TGGGATAAACATCAGACCAAGCT
chr1	46569155	46569178	+	0.0185349273681641	0.466078889578366	mcf2la	TTCTTTTTCTGTCACTCTCAGGC
chr1	46569164	46569187	+	0.675429458618164	0.598933716122831	mcf2la	TGTCACTCTCAGGCCACTAAATG
chr1	46569460	46569483	+	0.672916870117187	0.53431588436812	mcf2la	TCTCTGATCAAACAGGATCAGGT
chr1	46569497	46569520	+	0.817559661865234	0.78632133953635	mcf2la	AGAAGCAGCTGTCCATGCAGGAA
chr1	46573683	46573706	+	0.641378860473633	0.636186241479383	mcf2la	TGTTTGCAGGGAGAGCTGCATTT
chr1	46576230	46576253	+	0.392383041381836	0.705146357043484	mcf2la	GTATTTAGGGTTATGCAGCAGAA
chr1	46576446	46576469	+	0.724900131225586	0.629058796155758	mcf2la	TTCGTGAACTGGAGGCTTACACA
chr1	46576592	46576615	+	0.699458770751953	0.796574348668215	mcf2la	CTCAGATGACAGATCTGCAGATT
chr1	46578376	46578399	+	0.731756591796875	0.75320778483016	mcf2la	AGGAGTGTCAAAAGAAACTGGAA
chr1	46611684	46611707	+	0.811304092407227	0.626081976688042	cab39l	TGCTCCCATCAGGAAGTGCTCTT
chr1	46611999	46612022	+	0.563426666259766	0.642049184636051	cab39l	TTCAGCTATGTGGAGATGTCCAC
chr1	46613042	46613065	+	0.59496337890625	0.798279835197451	cab39l	CCATCAGGACCTGCTTACGAGAC
chr1	46613203	46613226	+	0.600071029663086	0.654977829462966	cab39l	GATAACTATGAGAAACTGCTTCA
chr1	46621326	46621349	+	0.366028327941895	0.600133699718661	cdadc1	ACTCACCTGTTTTCCCTCTGCCC
chr1	46621340	46621363	+	0.775039443969727	0.790126181003077	cdadc1	CCTCTGCCCAAATAACTGCACCG
chr1	46624590	46624613	+	0.56749641418457	0.585724201513343	cdadc1	GTCCAGGAACTGCAGGACGGTGC
chr1	46624734	46624757	+	0.63621452331543	0.69897202995754	cdadc1	AGACAGCAGGCTGAGCTCAGCAT
chr1	46629121	46629144	+	0.865835571289063	0.705821311372234	cdadc1	TGGAGAAGTAGAGCTCACAGCTC
chr1	46630691	46630714	+	0.684724197387695	0.550218149332347	cdadc1	TTGTTGACAGGCTTCTCTCTTTG
chr1	46632772	46632795	+	0.404406623840332	0.70037697847946	cdadc1	CCGGACATTGCGGGCGTCGTCGC
chr1	46640083	46640106	+	0.503274040222168	0.633061629466864	rcbtb1	GCCGCAGAGGTGTGCGTGGAGTG
chr1	46642043	46642066	+	0.596900062561035	0.850440237814034	rcbtb1	CAAAATACCTTACCTTTCTTTCT
chr1	46642061	46642084	+	0.586101036071777	0.477895035454844	rcbtb1	TTTCTCAGTCATGACCTGTACAG
chr1	46642065	46642088	+	0.528493576049805	0.616290657858248	rcbtb1	TCAGTCATGACCTGTACAGGGCT
chr1	46642885	46642908	+	0.48220832824707	0.66454306478457	rcbtb1	GTGGTGTAGGCTGGTTGGCAGTG
chr1	46648034	46648057	+	0.684089050292969	0.650103660167435	rcbtb1	GCAGTCAGCTTACTTCATCATCG
chr1	46663675	46663698	+	0.616320152282715	0.809726327460615	ebpl	CAACAAGCGACATGTAGACGAAT
chr1	46663756	46663779	+	0.62887092590332	0.623334372342506	ebpl	TAGCATGCACTTGTGTACCTACC
chr1	46673561	46673584	+	0.436758613586426	0.591769944970492	kpna3	TCTTTGGGGTGTGTGAGCAGGGT
chr1	46675755	46675778	+	0.627606811523437	0.814736508062268	kpna3	CATGGGTGGTGGAGGGTCTTTGT
chr1	46675781	46675804	+	0.714068603515625	0.68481316280996	kpna3	GGCACAGGTTGACAATGACCCAG
chr1	46675814	46675837	+	0.572099113464355	0.670080262128908	kpna3	TCAAGAAGGTTATGGGGATGGAA
chr1	46678304	46678327	+	0.746680221557617	0.730467209496919	kpna3	ACAGTTACTCACCAATGATGTTT
chr1	46678328	46678351	+	0.613147926330566	0.843903453194024	kpna3	CCAGCGCCCACACGGCCTGCTCA
chr1	46680768	46680791	+	0.439974327087402	0.540590503026157	kpna3	TGTCACTTGAGAGCAATTTTCTG
chr1	46683701	46683724	+	0.226980056762695	0.501575421833702	kpna3	TTTTCTTCAGGAGATGCTCGTCT
chr1	46683706	46683729	+	0.751029815673828	0.630263610022475	kpna3	TTCAGGAGATGCTCGTCTCTTTT
chr1	46695092	46695115	+	0.683336868286133	0.534814444889854	kpna3	TCAGTTCTACTGTCACTTCATTA
chr1	46715554	46715577	+	0.351308555603027	0.542703795434823	spryd7a	TTCGTTGTTATGGTACACGGTGC
chr1	46715642	46715665	+	0.761783599853516	0.604813880142679	spryd7a	TGAGTTGCCACTCCTATTCCCCA
chr1	46718136	46718159	+	0.404674987792969	0.642507753324495	spryd7a	CTTCAGTGTTACGTGGCCACTGT
chr1	46776520	46776543	+	0.576973686218262	0.595682835156802	LOC101884727	GAGACATTCACCCTCTGCACGCT
chr1	46776547	46776570	+	0.819026107788086	0.706118372935224	LOC101884727	AGCCTTGCCTAATGCTCCAGCAT
chr1	46777125	46777148	+	0.355459785461426	0.68132906545924	LOC101884727	AGCGTTTGGACAGTTTTCCTAGG
chr1	46777143	46777166	+	0.645690078735352	0.827980678485736	LOC101884727	CTAGGATCACAGCTAAAGACCAC
chr1	46777356	46777379	+	0.0121409380435944	0.633434473837118	LOC101884727	CTCCATTTGACTATTTTTGCAGC
chr1	46777482	46777505	+	0.642424240112305	0.67316817312129	LOC101884727	ACACCAACAAACCCATCTCTGTT
chr1	46777675	46777698	+	0.662741622924805	0.617920760976984	LOC101884727	TCATCACGCCAAGGAATGTAAGT
chr1	46778469	46778492	+	0.623285827636719	0.675110894409814	LOC101884727	AACCCTGTACAAGCTTTATGCAG
chr1	46778924	46778947	+	0.636102523803711	0.613403916715044	LOC101884727	GATTCCAGTGCTTGTTACTCTGG
chr1	46779021	46779044	+	0.78127082824707	0.680000885069722	LOC101884727	GGAAAGAGAGGGTTGCAATCCTA
chr1	46779066	46779089	+	0.0157678973674774	0.525162276783191	LOC101884727	ATTGTTTTTTGGTGCGTGATGAC
chr1	46779102	46779125	+	0.566920127868652	0.605117021857798	LOC101884727	TCCGTTTCCTATGGTACAAGGAC
chr1	46779110	46779133	+	0.745732803344727	0.833369117541019	LOC101884727	CTATGGTACAAGGACAACGATGT
chr1	46779284	46779307	+	0.56805477142334	0.645469919213747	LOC101884727	TACGTCGATGATGGTGTGGTATC
chr1	46779426	46779449	+	0.716825866699219	0.782599909470224	LOC101884727	CTCCTGAAGACTGTGCTCCAGTG
chr1	46832475	46832498	+	0.606697959899902	0.819679679081972	si:ch73-160h15.3	CCGTGCTCTCTCCGCGATCGTCT
chr1	46848659	46848682	+	0.328735160827637	0.413779458115817	agpat3	TTTTCCGTAAATCTCGTTCCTTC
chr1	46848664	46848687	+	0.664369277954102	0.801108640214722	agpat3	CGTAAATCTCGTTCCTTCACAGT
chr1	46851554	46851577	+	0.727691879272461	0.904790410776244	agpat3	CAGGAAATACCACGTCCAGCCAA
chr1	46851591	46851614	+	0.572475318908691	0.724645569720725	agpat3	AGCAGTTCATGCTTTGCCAGAAC
chr1	46895972	46895995	+	0.539633140563965	0.549950659075435	pdxkb	TCTGTGCTAATATTCTTCCCTGT
chr1	46896171	46896194	+	0.555946044921875	0.592131958443704	pdxkb	TACTCACTCGGCCTCAAACTGGT
chr1	46946743	46946766	+	0.492167129516602	0.522961421050361	LOC101885235	TCTCTCTCGTTTCAGGAGAGGAT
chr1	46946756	46946779	+	0.905060119628906	0.759854119479209	LOC101885235	AGGAGAGGATCTGTCAAACCTGA
chr1	46948003	46948026	+	0.484325752258301	0.743706341938954	LOC101885235	CTCCAGTGGGCCTGAGGAGCTGC
chr1	46948039	46948062	+	0.632278594970703	0.659029238183252	LOC101885235	ACTGTGTGTCGTCAGTTCGGTGT
chr1	46948698	46948721	+	0.705894165039063	0.763013539346839	LOC101885235	AGTGCGAGTGAGTGGCAGACACT
chr1	46953304	46953327	+	0.668016815185547	0.789892576109091	LOC101885235	CAGAAACACCCACTGCAATTCTG
chr1	46975675	46975698	+	0.544327850341797	0.543363012985351	pknox1.2	GCACAAAGTTCTCGATATCCACA
chr1	46975752	46975775	+	0.557324829101562	0.594422621866423	pknox1.2	TCAAAGAGCAGCGCCAACAGGGG
chr1	46989399	46989422	+	0.662130432128906	0.625944207112524	si:dkey-22n8.3	TTATTCAGACCCTCTGTGGCATT
chr1	46989497	46989520	+	0.53097053527832	0.615932509675359	si:dkey-22n8.3	ATTCAGAGAAGAACCTGTAGGGC
chr1	47022335	47022358	+	0.467706298828125	0.513510450388242	itsn1	TTCCCTAAACTTCCTGTTTTCCC
chr1	47022606	47022629	+	0.568973579406738	0.60962674737007	itsn1	TTGGTGACTGTGATGACATCACC
chr1	47022665	47022688	+	0.697833557128906	0.785415423577053	itsn1	ATATGTATACATGGCCACATACT
chr1	47025433	47025456	+	0.766293258666992	0.831699125051084	itsn1	CGGACAGGTCCAGAGATGAGCTT
chr1	47025574	47025597	+	0.429708366394043	0.583104771894205	itsn1	TTGGCTCTCCATGGGTACAGCGC
chr1	47030446	47030469	+	0.729579315185547	0.673788490660821	itsn1	TGAATGAAGCGCGGGACTCACCA
chr1	47030622	47030645	+	0.542620315551758	0.597472320366936	itsn1	TGACATTTACTCTCATAAAGCAG
chr1	47030674	47030697	+	0.501641159057617	0.495439053259754	itsn1	TGCATCCACAATCTTCTTTTCTC
chr1	47030695	47030718	+	0.592201614379883	0.520416100223635	itsn1	TCTCACCTGCCATGGACCAGGGA
chr1	47030737	47030760	+	0.463024520874023	0.711320877889839	itsn1	CTGCTTGTGGATGTTGGGTGAAA
chr1	47030786	47030809	+	0.467704200744629	0.677022547356396	itsn1	AGCTCGGCTGTGGTTTTCTTCTT
chr1	47030804	47030827	+	0.618423767089844	0.561281998597255	itsn1	TTCTTCACTCACCCGGCTCATCC
chr1	47031435	47031458	+	0.485890274047852	0.500555641770906	itsn1	TGCCTCTGCTGTTTGTTGTGGAT
chr1	47042180	47042203	+	0.606909713745117	0.65806080084152	itsn1	CTTCTCCACAGCATCCAGCTGTT
chr1	47042208	47042231	+	0.590341987609863	0.67453288390682	itsn1	AGCTGCTGTTTGGTGGATTCTTT
chr1	47042232	47042255	+	0.269584884643555	0.563697435983825	itsn1	ATTTCAATGGCCCTCTGAAGACT
chr1	47042237	47042260	+	0.726045379638672	0.723637384005821	itsn1	AATGGCCCTCTGAAGACTGTTCA
chr1	47045082	47045105	+	0.893918228149414	0.83511267272447	itsn1	CCCTCCAACTGAGACTTCTTATC
chr1	47047167	47047190	+	0.634345817565918	0.639485265090315	itsn1	TGAGAGATGAAAGTGCACATGCC
chr1	47047220	47047243	+	0.42313533782959	0.572905449917851	itsn1	TTCCGTGCTTTGAGCAGGACGAT
chr1	47048900	47048923	+	0.573110733032227	0.717826261054403	itsn1	CGAGAACTTGAGAACGCACCTCT
chr1	47049064	47049087	+	0.60425708770752	0.648148122807812	itsn1	TCCAGCGCCGCCAGTCGCTCCTG
chr1	47049094	47049117	+	0.620905647277832	0.820928334400057	itsn1	CTCTGCTGCTCCAGAAGTGCCTG
chr1	47049127	47049150	+	0.522991638183594	0.53039864850282	itsn1	TCCAACTCCAGGTTTCCGCGCTC
chr1	47049143	47049166	+	0.556359825134277	0.768604141557233	itsn1	CGCGCTCAAAGTTCTCTCGTTTC
chr1	47051558	47051581	+	0.0405221748352051	0.749826248223006	itsn1	CTGACCTGGAAGTTTTTTCTCGG
chr1	47051577	47051600	+	0.402065391540527	0.538818693006203	itsn1	TCGGCCTCTTTCTCCTCCTCCTC
chr1	47051589	47051612	+	0.780174255371094	0.563281964473236	itsn1	TCCTCCTCCTCTGGCTCTTCCTG
chr1	47092783	47092806	+	0.012021781206131	0.493334460891982	cryzl1	TGTTTTTTTCTGACAGAGTTTAC
chr1	47092793	47092816	+	0.784170761108398	0.610372250411101	cryzl1	TGACAGAGTTTACCCACTAACAT
chr1	47093833	47093856	+	0.958896331787109	0.788898725368614	cryzl1	AGTGGGACCCAAAGTGATGTTTT
chr1	47093858	47093881	+	0.525420150756836	0.739141950181521	cryzl1	CAACCAGACGATGAGGTTGTGGG
chr1	47093957	47093980	+	0.723585662841797	0.588423713492671	cryzl1	TCCTCAGGGATTCTCCCATTGGA
chr1	47099469	47099492	+	0.655951995849609	0.713864819022266	cryzl1	AGCTCGAGTGATCAGATTGTGGG
chr1	47109420	47109443	+	0.533829574584961	0.492789446981669	setd4	TTTGTTGAAGCCAGCTTCAACCT
chr1	47111233	47111256	+	0.470266418457031	0.807775202344412	setd4	CCTGGACAGATATTTGCTTTGAT
chr1	47111429	47111452	+	0.696487121582031	0.628677899278815	setd4	TGCAGACTCCTGGGTAAAAGTTC
chr1	47113781	47113804	+	0.483199119567871	0.665777738433363	setd4	ATTAAGCCATCTTCTCAAAAGAA
chr1	47120412	47120435	+	0.532409782409668	0.735329374946014	mhc1zea	CTTATGGTCAAAATCACATCTTT
chr1	47120670	47120693	+	0.731327438354492	0.848374126734907	mhc1zea	CAGGTAGCCCTTGGTGTACTGAT
chr1	47120719	47120742	+	0.613583450317383	0.724630447398279	mhc1zea	CTCTTGGTTGGAAGAGCTTCTTC
chr1	47120792	47120815	+	0.665123443603516	0.590297581053537	mhc1zea	TTCCATCATAGCTGTACTCATCA
chr1	47120859	47120882	+	0.755255661010742	0.709953019256134	mhc1zea	ACAACCATGTCTCCACTGAAGAA
chr1	47121273	47121296	+	0.351421394348145	0.56330931263205	mhc1zea	TGGACTGGGTGCCTTTTTCCCAG
chr1	47121292	47121315	+	0.53673942565918	0.760153948142745	mhc1zea	CCAGTAATCTTCCTGCATTTTCT
chr1	47121314	47121337	+	0.605302810668945	0.487520290200444	mhc1zea	TCTTTCATCCAGTGCTGTTTGGG
chr1	47121320	47121343	+	0.520194129943848	0.634259142788086	mhc1zea	ATCCAGTGCTGTTTGGGAATCTT
chr1	47130151	47130174	+	0.601850624084473	0.839924021885232	mhc1zda	CTTATGGTCAAATACACATCTTT
chr1	47131984	47132007	+	0.396701850891113	0.823934498200738	mhc1zda	CATATTCTCTGAATTTGTTAAGC
chr1	47132027	47132050	+	0.76069709777832	0.866593907052574	mhc1zda	CAGGTAGCCCTTAGTGTACTGAT
chr1	47132076	47132099	+	0.521826477050781	0.777288649164932	mhc1zda	CTCTTGGTTGGAAGAGCTGCGTC
chr1	47132150	47132173	+	0.936652984619141	0.648884407720134	mhc1zda	TCCATCATAACTGTACTCATCAA
chr1	47132216	47132239	+	0.755255661010742	0.709953019256134	mhc1zda	ACAACCATGTCTCCACTGAAGAA
chr1	47134559	47134582	+	0.351421394348145	0.56330931263205	mhc1zda	TGGACTGGGTGCCTTTTTCCCAG
chr1	47134578	47134601	+	0.53673942565918	0.760153948142745	mhc1zda	CCAGTAATCTTCCTGCATTTTCT
chr1	47134600	47134623	+	0.670258255004883	0.51045435082878	mhc1zda	TCTTTCATCCAGTGCTGTTTAGG
chr1	47134606	47134629	+	0.569441032409668	0.639140244125344	mhc1zda	ATCCAGTGCTGTTTAGGAATCTT
chr1	47144811	47144834	+	0.731327438354492	0.848374126734907	mhc1zca	CAGGTAGCCCTTGGTGTACTGAT
chr1	47144860	47144883	+	0.521826477050781	0.777288649164932	mhc1zca	CTCTTGGTTGGAAGAGCTGCGTC
chr1	47144933	47144956	+	0.665123443603516	0.590297581053537	mhc1zca	TTCCATCATAGCTGTACTCATCA
chr1	47145000	47145023	+	0.755255661010742	0.709953019256134	mhc1zca	ACAACCATGTCTCCACTGAAGAA
chr1	47145602	47145625	+	0.351421394348145	0.56330931263205	mhc1zca	TGGACTGGGTGCCTTTTTCCCAG
chr1	47145621	47145644	+	0.53673942565918	0.760153948142745	mhc1zca	CCAGTAATCTTCCTGCATTTTCT
chr1	47145643	47145666	+	0.670258255004883	0.51045435082878	mhc1zca	TCTTTCATCCAGTGCTGTTTAGG
chr1	47145649	47145672	+	0.569441032409668	0.639140244125344	mhc1zca	ATCCAGTGCTGTTTAGGAATCTT
chr1	47159165	47159188	+	0.494939613342285	0.704063706639717	mhc1zba	CTTATGTTCAAAATCACATCTTT
chr1	47159414	47159437	+	0.731327438354492	0.848374126734907	mhc1zba	CAGGTAGCCCTTGGTGTACTGAT
chr1	47159463	47159486	+	0.613583450317383	0.724630447398279	mhc1zba	CTCTTGGTTGGAAGAGCTTCTTC
chr1	47159536	47159559	+	0.665123443603516	0.590297581053537	mhc1zba	TTCCATCATAGCTGTACTCATCA
chr1	47159603	47159626	+	0.755255661010742	0.709953019256134	mhc1zba	ACAACCATGTCTCCACTGAAGAA
chr1	47160684	47160707	+	0.351421394348145	0.56330931263205	mhc1zba	TGGACTGGGTGCCTTTTTCCCAG
chr1	47160703	47160726	+	0.53673942565918	0.760153948142745	mhc1zba	CCAGTAATCTTCCTGCATTTTCT
chr1	47160725	47160748	+	0.605302810668945	0.487520290200444	mhc1zba	TCTTTCATCCAGTGCTGTTTGGG
chr1	47160731	47160754	+	0.520194091796875	0.634259142788086	mhc1zba	ATCCAGTGCTGTTTGGGAATCTT
chr1	47166187	47166210	+	0.51758228302002	0.740159803183209	cbr1	CATCAGCTGGACATCAACGACCC
chr1	47168335	47168358	+	0.599942665100098	0.632989125469223	cbr1	TTCATGGCAGTGGCCGACACAAC
chr1	47168401	47168424	+	0.727897262573242	0.583951720814081	cbr1	TTTGCCACCAGAGACATGTGTAA
chr1	47169806	47169829	+	0.656881713867188	0.630832143632446	cbr1	TTCTAGGTCGATTAGTAAATGTT
chr1	47169831	47169854	+	0.583203430175781	0.795585788582713	cbr1	CAGCGGAATGGGCTCAATGGCAC
chr1	47181559	47181582	+	0.126454639434814	0.685446475554691	morc3b	CTTTTCGCAGATCAGTCCAAAGT
chr1	47181565	47181588	+	0.629612274169922	0.611725819100731	morc3b	GCAGATCAGTCCAAAGTTTCTTC
chr1	47181585	47181608	+	0.591037254333496	0.548341276725166	morc3b	TTCATTCTAATTCCACAAGTCAC
chr1	47181887	47181910	+	0.549981422424316	0.708958860522932	morc3b	ATGGATAACGGACAGGGTTTGAC
chr1	47184502	47184525	+	0.658410797119141	0.759403002656616	morc3b	AGTAAAAAGAGAGCTTTGAAACT
chr1	47184601	47184624	+	0.770967864990234	0.73977126889206	morc3b	ACCAAGACTAAAGACACCATGAG
chr1	47398093	47398116	+	0.232503833770752	0.616838046220777	bcl9	CCTTCTCTTTTCCTCAGCAGTCC
chr1	47398105	47398128	+	0.627708244323731	0.800274164883085	bcl9	CTCAGCAGTCCGAAATCCAAGCA
chr1	47403573	47403596	+	0.616817398071289	0.539166068091369	bcl9	TCTCTGTGTCTGAAGAAATAGGC
chr1	47403824	47403847	+	0.335032577514648	0.602952529758527	bcl9	TTATGTTTTCACAGACTGTAACT
chr1	47403834	47403857	+	0.746734085083008	0.733039970668029	bcl9	ACAGACTGTAACTCCGCTGACAT
chr1	47403881	47403904	+	0.897543182373047	0.620365726512214	bcl9	TGCCTCTACACCAACCCACAATA
chr1	47404685	47404708	+	0.579124984741211	0.596628824621935	bcl9	TTCTCTCAGGGCAGCAGATGCTG
chr1	47404760	47404783	+	0.492141799926758	0.625924217033753	bcl9	TAACGGCAAGGGTGGAAAGCCCC
chr1	47405366	47405389	+	0.552090072631836	0.811959208320762	bcl9	CCAAGAGCAACTTGAACACCGGG
chr1	47405434	47405457	+	0.716116943359375	0.775720978986348	bcl9	CGGATGACAAAGACATGGCTGCA
chr1	47405651	47405674	+	0.714613037109375	0.574272612264607	bcl9	TCCAGATGATCTTGGACCCCCTC
chr1	47405931	47405954	+	0.516252250671387	0.766172058002725	bcl9	CCTGACCAAATGAACATGGGCCC
chr1	47405995	47406018	+	0.697764434814453	0.827454413738462	bcl9	CTGGTATGATGAACCCTGATATG
chr1	47406151	47406174	+	0.683121643066406	0.837284687416125	bcl9	CAAATCCACAGTCCGTACAGGAA
chr1	47406304	47406327	+	0.570730056762695	0.78025476251034	bcl9	CCAGAATGCCAGGTGATGGTCCT
chr1	47406567	47406590	+	0.755137329101563	0.787786707937241	bcl9	CCTGACCAGCCTCATCCAGGAGA
chr1	47416483	47416506	+	0.780356140136719	0.516455484079625	gja5b	TCCATCTCTCTGCGCTCCTTCAT
chr1	47416520	47416543	+	0.275056629180908	0.690767612821653	gja5b	CTCTTCTTCTCCTCTCGGCGGAC
chr1	47416776	47416799	+	0.567099838256836	0.699581554480423	gja5b	CCACCGAGGTTGAATGCTCCTGG
chr1	47446760	47446783	+	0.502156257629395	0.708167063136915	gja8b	CCATCTCGCACATTCGCCTCTGG
chr1	47446806	47446829	+	0.589817428588867	0.772696774464437	gja8b	CACACCCTCATTAGTGTACGTGG
chr1	47446991	47447014	+	0.747099304199219	0.697863087678266	gja8b	GTCTGGAGGGCACTCTCCTGAGG
chr1	47447182	47447205	+	0.411599578857422	0.571915945626785	gja8b	ATCATCTTCATGTTAGCTGTGGC
chr1	47447276	47447299	+	0.353461570739746	0.697674024096154	gja8b	GTAAGCCGGTGCGGCCGCAAGTC
chr1	47474894	47474917	+	0.752409515380859	0.742202579669756	fstl1a	AAAAGGATCCAACTTCTCAGATG
chr1	47475032	47475055	+	0.648825073242188	0.708041247039709	fstl1a	AACAGAGCTATGATAACGGAGAT
chr1	47486461	47486484	+	0.745294342041016	0.586303987323921	lrrc58a	TGTCCAACCTGGAGTATCTGGAT
chr1	47486587	47486610	+	0.744086380004883	0.795801450605474	lrrc58a	CGAAGGACTTCGACTGCATTCGT
chr1	47486665	47486688	+	0.580999870300293	0.657090726535151	lrrc58a	TCAAAATGACTACACTACAGTCC
chr1	47490059	47490082	+	0.134985723495483	0.493811074533416	lrrc58a	TTTTCTTTGTAGACTACACTCCC
chr1	47490064	47490087	+	0.675771331787109	0.585252345335411	lrrc58a	TTTGTAGACTACACTCCCTGCTC
chr1	47500127	47500150	+	0.65419075012207	0.539892898892859	stn1	TTCCTATTGCAGACTCTACATCA
chr1	47503613	47503636	+	0.755047760009766	0.628881411513988	stn1	TACAAGACTCACCCCATCTTCCA
chr1	47503775	47503798	+	0.693798217773438	0.717258909967927	stn1	AATGCACAGTGGATGACAGTACT
chr1	47505188	47505211	+	0.837159118652344	0.665521334523891	stn1	TGTGTGTGTGTAGATAAAGTACA
chr1	47506914	47506937	+	0.0115275061130524	0.640709090806307	stn1	TGCTTTTATTTTCATTTACAGAG
chr1	47506927	47506950	+	0.482487983703613	0.642060958504325	stn1	ATTTACAGAGCAGGTGGTTCCTC
chr1	47507027	47507050	+	0.604526786804199	0.501804641932294	stn1	GTCCTTATGATGTTGAGTTCCTC
chr1	47591513	47591536	+	0.716505432128906	0.827834741842307	sh3pxd2aa	CGACGAAGTCATGTAAGAGACGT
chr1	47598269	47598292	+	0.493799018859863	0.589168841733351	sh3pxd2aa	TGTCCGCCAGGCACTGGTGCGGC
chr1	47642747	47642770	+	0.71237663269043	0.803916682731953	sh3pxd2aa	CGCTGTCCTCAGTTTGGATGTAT
chr1	47648344	47648367	+	0.534131202697754	0.531933401351723	sh3pxd2aa	TTCCCCTCGCCGGCAGGACTGGA
chr1	47662941	47662964	+	0.489887657165527	0.836802779374801	sh3pxd2aa	CTATCTGTAGGCTGGTGGTTTGT
chr1	47676510	47676533	+	0.0116017258167267	0.355812159045061	sh3pxd2aa	TCTCATCTCTCTTTTTTTAGAGG
chr1	47679550	47679573	+	0.767321853637695	0.807775939551843	sh3pxd2aa	CCCAAGAAAGAAGACTCTTACTG
chr1	47681008	47681031	+	0.724068222045898	0.586523348903761	sh3pxd2aa	TCTATTACTCAAGGCATTCCAGT
chr1	47681091	47681114	+	0.625919799804687	0.673364952134455	sh3pxd2aa	AATCCAGTATCTCAGATGGCATC
chr1	47681889	47681912	+	0.486665458679199	0.611118589438664	sh3pxd2aa	GGATCCTCTTCTGGTGGAGGGAA
chr1	47681993	47682016	+	0.868311996459961	0.863233385482631	sh3pxd2aa	CGATGAATCAGCACGCAATCCCA
chr1	47716365	47716388	+	0.406729965209961	0.653365015207531	neurl1aa	GCCAATTCTTAACGGGCGATCTG
chr1	47741193	47741216	+	0.608625106811523	0.744917534607396	neurl1aa	CTTACCCAGCAATTGCACTCCTC
chr1	47741354	47741377	+	0.248489856719971	0.632726587691236	neurl1aa	CTTCATTTGCAAACTCCTCTGGT
chr1	47747988	47748011	+	0.0766414499282837	0.68925441685197	neurl1aa	CTTGTTCTTACCTTTAAGCGGAC
chr1	47748120	47748143	+	0.465480270385742	0.565343660715044	neurl1aa	GCATTGGGGTGGAAAAGAAGGGG
chr1	47834569	47834592	+	0.658167419433594	0.655018712847386	cfap58	GCGTGGAATACGAAAAGGTCACC
chr1	47840664	47840687	+	0.878235473632813	0.709224732216409	cfap58	AAACTGACCTGGAGTCCAAACAA
chr1	47864665	47864688	+	0.529004287719727	0.5746535337907	cfap58	TTAGAAATGGAGGCCTCAAAGAA
chr1	47866997	47867020	+	0.501752281188965	0.673628436334338	cfap58	CACCAGAATATGATCAAGGCGGC
chr1	48107349	48107372	+	0.482997093200684	0.829244766348647	sorcs3	CAGGGATTGCGCCGAAAGTGGAA
chr1	48107449	48107472	+	0.402931251525879	0.634249981309923	sorcs3	GGATGAATTTATGGAAAGTGGGA
chr1	48107672	48107695	+	0.526449394226074	0.586423854472125	sorcs3	GCTCTGGCTGGAGACTCCGCGCA
chr1	48257176	48257199	+	0.596638717651367	0.710869964096147	sorcs3	ACAGGTGATTCTGATTCTCACCA
chr1	48257214	48257237	+	0.688372573852539	0.682007493098242	sorcs3	ACCTTGGCAGCGTCACAGAGAGC
chr1	48304467	48304490	+	0.591021842956543	0.808159153181927	sorcs3	CAGATCCACGGATTATGGCAGCA
chr1	48313726	48313749	+	0.633195419311523	0.693261108938066	sorcs3	CATCACACACAGGAGGACTGGGC
chr1	48371121	48371144	+	0.283295364379883	0.471434884199049	sorcs3	TTTCAGCTTTACAGTTCATTTGA
chr1	48371125	48371148	+	0.52563289642334	0.709154798877857	sorcs3	AGCTTTACAGTTCATTTGACTTT
chr1	48379698	48379721	+	0.758914947509766	0.576507756780057	sorcs3	TGTCTCTCCTTACAACAGATTGT
chr1	48379779	48379802	+	0.790188751220703	0.815771084162746	sorcs3	CTGGATACATCGAGACCAACTCA
chr1	48389394	48389417	+	0.700871200561523	0.615956043450662	sorcs3	TCTTGTAGGTGACGACCACTGGC
chr1	48390596	48390619	+	0.502502021789551	0.576965959418581	sorcs3	TCGTTTCGGCTTCCTAGGACATG
chr1	48390603	48390626	+	0.752969436645508	0.721825123355729	sorcs3	GGCTTCCTAGGACATGCATATCG
chr1	48390652	48390675	+	0.629702491760254	0.669706681735	sorcs3	ACCGCCGTCCAGGAGTGGAACCA
chr1	48395138	48395161	+	0.415947265625	0.52781988062859	sorcs3	TTGTCGCTTGTTCCCAGGTAGCA
chr1	48406354	48406377	+	0.415205879211426	0.512378394758171	sorcs3	TCTCTGCTCAGCCGTTTTGCTCG
chr1	48406418	48406441	+	0.770339660644531	0.786700460014283	sorcs3	CGGATCCATCTCCACCAAGAGCT
chr1	48415831	48415854	+	0.522625312805176	0.695927634826308	sorcs3	AGGAAATATTGGATCTGAGCTGT
chr1	48418417	48418440	+	0.603474464416504	0.591780618510179	sorcs3	TGGACAAAGGTGGAGCTTTGGTA
chr1	48421390	48421413	+	0.513711929321289	0.535680600062303	sorcs3	TCAGCCATGCCGCTGTTCGTGGA
chr1	48423342	48423365	+	0.45440975189209	0.533577748989421	sorcs3	GGACACTTCAGCCATCGGTCCGA
chr1	48424284	48424307	+	0.675722961425781	0.618713462774779	sorcs3	TTAGGGTGAGCCGTGCATAATGG
chr1	48619716	48619739	+	0.608443069458008	0.764269404852461	LOC100332340	CCATCAGTCCTTCTCTCAAAACC
chr1	48635945	48635968	+	0.571526870727539	0.784425979334275	LOC100332340	CAGCGTCGGATGTGATGAACATG
chr1	48640439	48640462	+	0.740006103515625	0.762299823168049	LOC100332340	AGCTCACCTGACGCCAGTATGAT
chr1	48640494	48640517	+	0.638319664001465	0.788214836820547	LOC100332340	CAGATGTGTATGGGTTTGCAGAC
chr1	48644013	48644036	+	0.674601669311523	0.651959280702468	LOC100332340	ACTCACCAACATGCAGTGAATGC
chr1	48644042	48644065	+	0.52123477935791	0.807900303978307	LOC100332340	CTCTGAGATCCGCCGACGGAGCC
chr1	48649214	48649237	+	0.787335739135742	0.806794874976266	LOC100332340	CCTCTGGGCCCATACTGCTCATG
chr1	48665644	48665667	+	0.538827629089355	0.784392115029508	LOC100332340	CCTTGTTGGCATCAGTGCAGTTC
chr1	48668086	48668109	+	0.543708610534668	0.70960295876553	LOC100332340	AGAGATGCTGGTCTCAAGGTGAA
chr1	48681281	48681304	+	0.689219741821289	0.58485079005925	LOC100332340	TGATAGGTGGCTCCTTCGTCTGA
chr1	48729741	48729764	+	0.355787925720215	0.604595732421497	LOC100332340	ATTGAGCTTCTCGTAAGTGGTCC
chr1	48747432	48747455	+	0.657676773071289	0.611705240757787	LOC100332340	TTACCTCCATAAGGAACTCTCTG
chr1	48921938	48921961	+	0.296855964660645	0.512401682681392	LOC100332340	GGACTTACGCTGCTGTTTTGGCC
chr1	48922283	48922306	+	0.252961845397949	0.556886635196331	LOC100332340	TCATCGGGCGGCGTTTTCCCGGA
chr1	48922301	48922324	+	0.632672882080078	0.757220019544261	LOC100332340	CCGGAGCGGAGGCTCTCTGTATT
chr1	48922390	48922413	+	0.708917083740234	0.708607312504731	LOC100332340	AGCACCAGCCAAATTAAACAGCG
chr1	49225393	49225416	+	0.431341133117676	0.696664956351942	cxcl18b	AACTTTGTCGCAGTTTGGTCTTT
chr1	49289630	49289653	+	0.703306884765625	0.814881776087791	caly	CAGCTGACTGGGTTGATTATTAT
chr1	49289667	49289690	+	0.568803863525391	0.618825419425484	caly	TGGCGTGTCTGCTGCTGTTGGTC
chr1	49353248	49353271	+	0.589850463867188	0.671149790314089	msx1b	TGTGGACACTTTGTCGAGCGTTT
chr1	49353272	49353295	+	0.61138256072998	0.643398531636713	msx1b	GGACAGTCTAAACGACGACAGTG
chr1	49354342	49354365	+	0.614497375488281	0.632919152675203	msx1b	GTCCAGGTCACCCGAGCCCAACG
chr1	49379864	49379887	+	0.871117324829102	0.793294565081174	si:dkeyp-80c12.7	CCCATCTCACCTTCCGAAATCAC
chr1	49394651	49394674	+	0.692955093383789	0.831240747360423	si:dkeyp-80c12.7	CTCATGATCTGTAACTCACGATT
chr1	49396542	49396565	+	0.630991706848145	0.864777200068399	si:dkeyp-80c12.7	CAATGACCTTTGTGTCCGTATAG
chr1	49409472	49409495	+	0.525422782897949	0.669345347198076	si:dkeyp-80c12.7	ATGTTGCCAAAGGCTGAAGGCTG
chr1	49419917	49419940	+	0.590506248474121	0.503663835801531	taf5	TACCAGGTTCAGCGGAGATCAGG
chr1	49420027	49420050	+	0.544490547180176	0.558260623932171	taf5	GGACGAGTCGCTTCGTGCTGCGC
chr1	49423372	49423395	+	0.702303085327148	0.704734785909079	taf5	ACCGATGACTCAAGTCTGATAGC
chr1	49438782	49438805	+	0.551017532348633	0.693014154869255	pdcd11	GAGGTTGTAGTTGGTCTCCCGAG
chr1	49439524	49439547	+	0.457535285949707	0.590861196335677	pdcd11	TTCAATGTCAACAGGAAGTTGTC
chr1	49439555	49439578	+	0.405502471923828	0.717596094897114	pdcd11	CAAACTCTTCACACTTGGAATGC
chr1	49442693	49442716	+	0.644711456298828	0.747549450008818	pdcd11	CTGCCCAAAAAGAGCACATCCTC
chr1	49443907	49443930	+	0.360337562561035	0.665623346556698	pdcd11	AGTGATGTTTTGATATTGTAGGT
chr1	49443959	49443982	+	0.261686553955078	0.422058369572491	pdcd11	TTTCGTCTTTCACCGGAGTGGTT
chr1	49443963	49443986	+	0.455111083984375	0.609415331053877	pdcd11	GTCTTTCACCGGAGTGGTTGATT
chr1	49443970	49443993	+	0.306442184448242	0.640900657646319	pdcd11	ACCGGAGTGGTTGATTTTCTGCA
chr1	49443989	49444012	+	0.576601867675781	0.546795146974875	pdcd11	TGCACCTTGATGAGGACAAGGAG
chr1	49447492	49447515	+	0.798152923583984	0.680111910027054	pdcd11	TCATGCAGAGAAACCTGCTGAAG
chr1	49451227	49451250	+	0.607245941162109	0.620215313410146	pdcd11	TCATGGCTTCGTCGTGTGTATAA
chr1	49453196	49453219	+	0.642149429321289	0.768199789869856	pdcd11	CACAGGTTGTCAAGGTCAAAGTC
chr1	49453495	49453518	+	0.721091918945313	0.7698331818027	pdcd11	CTACCCACAACACATCTCTCTGA
chr1	49453997	49454020	+	0.577910079956055	0.778883022084095	pdcd11	CCATACGGAGTCTTCGGCCTTGC
chr1	49457650	49457673	+	0.692806625366211	0.639878120050825	pdcd11	TGGTCAGTCTGAAGCTGTCTGAA
chr1	49457698	49457721	+	0.517213859558106	0.658451037825546	pdcd11	ACACCAGACTGATTCAGGGTCTG
chr1	49457741	49457764	+	0.615522079467773	0.693310951116536	pdcd11	GGAGATGAGGGCTGGCAGAGGTA
chr1	49460578	49460601	+	0.420888442993164	0.793542787175619	pdcd11	AGGTGTGAATTTAACTCCGGGCT
chr1	49460881	49460904	+	0.398990783691406	0.678219254051868	pdcd11	CCACCCGCCCTCATTTAAACAGC
chr1	49460927	49460950	+	0.563968772888184	0.781085265289551	pdcd11	CGTTGGCTCCTGTTTGGACGTGA
chr1	49460989	49461012	+	0.789328689575195	0.792187815467032	pdcd11	CACTTATCTCCTATCAGTCTTCG
chr1	49461163	49461186	+	0.570061569213867	0.839178722675855	pdcd11	CTGACATCGGCAGCTGCCCAACA
chr1	49464155	49464178	+	0.331303176879883	0.481091280588467	pdcd11	TTTTAACAGCTTCCTGGCAATCT
chr1	49464854	49464877	+	0.618996238708496	0.688180846415256	pdcd11	AGTAAACTGAAGGTTTCAGACAT
chr1	49464871	49464894	+	0.735054397583008	0.71476150962367	pdcd11	AGACATGGTCAACAAACTGGAAA
chr1	49466109	49466132	+	0.607323570251465	0.694329310758618	pdcd11	CCACAGCTCTCCAAACACCCTCA
chr1	49466162	49466185	+	0.605972099304199	0.772851009891532	pdcd11	CGCAAAGGTTGTCAGTGTTGATC
chr1	49466855	49466878	+	0.260361995697022	0.707322112305621	pdcd11	CTGTGTTTGTTTGTTGCTGTAGG
chr1	49497411	49497434	+	0.706083679199219	0.592577030391583	zgc:175214	TCAAAGGCCACTCACCGTTACAC
chr1	49510709	49510732	+	0.860531005859375	0.662335285051593	LOC794408	TACTGAAGGAGAAGGCAAAGCTG
chr1	49511203	49511226	+	0.381044158935547	0.699383718237514	LOC794408	ATCTATTTCCTCTGGAGGACATA
chr1	49511212	49511235	+	0.80221794128418	0.887857736606244	LOC794408	CTCTGGAGGACATATTCAATAAT
chr1	49511238	49511261	+	0.0110866212844849	0.672199431404769	LOC794408	ATTATTTCATTTTTTGAAAAGGT
chr1	49511246	49511269	+	0.0117988276481628	0.626888847302793	LOC794408	ATTTTTTGAAAAGGTTCCTGAAG
chr1	49511325	49511348	+	0.697366027832031	0.632210792335386	LOC794408	TAATATCGATTACAAGACCTTAA
chr1	49518110	49518133	+	0.0249108815193176	0.539933251410596	zp3c	TTTTTTACTTGGGGTAACTACAT
chr1	49520782	49520805	+	0.352353668212891	0.669344076636447	zp3c	AAGCCACATCTTTTCAGATTGTA
chr1	49520797	49520820	+	0.768767395019531	0.740787463559729	zp3c	AGATTGTACAGAAAATAATAGTG
chr1	49520899	49520922	+	0.594340019226074	0.73786594629849	zp3c	CGGACTCTCACGTAAATGCGGTC
chr1	49521153	49521176	+	0.67615104675293	0.707240234310967	zp3c	AGAATCATCATCATCGGCAACTG
chr1	49526953	49526976	+	0.534937133789062	0.778392711872462	si:ch211-281g13.5	CCATTGCCAGGTTTGGTACGTTC
chr1	49527254	49527277	+	0.72017951965332	0.631174857868976	si:ch211-281g13.5	ACCATATCATGGAAGTCTTCGTT
chr1	49527631	49527654	+	0.625548057556152	0.654729811722117	si:ch211-281g13.5	ATCACAAATCTGGTCAATCAGAT
chr1	49527882	49527905	+	0.593728103637695	0.598570960802112	si:ch211-281g13.5	TTGAGACCATTGATGAGCTCAGG
chr1	49528666	49528689	+	0.626033325195313	0.635960555009215	si:ch211-281g13.5	AGACACCCAGCGGTCAATCATTC
chr1	49528883	49528906	+	0.658457565307617	0.813655844734943	si:ch211-281g13.5	CATCGTAAATTCAGTACATTCTG
chr1	49529043	49529066	+	0.733101806640625	0.820112634078748	si:ch211-281g13.5	CCAGCTGCCCTTGCATCCCACAT
chr1	49529498	49529521	+	0.37296215057373	0.411855026984181	si:ch211-281g13.5	TTTCCACACAAGCTTTTAACAAT
chr1	49529502	49529525	+	0.490452117919922	0.800506129332127	si:ch211-281g13.5	CACACAAGCTTTTAACAATTGTA
chr1	49529628	49529651	+	0.835940933227539	0.747232560705201	si:ch211-281g13.5	AAGATGAAATAAGAAGACCTTTA
chr1	49529736	49529759	+	0.536082534790039	0.75840239579328	si:ch211-281g13.5	CTCCAGCGCTGATCTGAGCCACT
chr1	49529816	49529839	+	0.555897369384766	0.831350322745279	si:ch211-281g13.5	CTCAAACCCAGCTGACCATGAGT
chr1	49530129	49530152	+	0.660251388549805	0.740330403424997	si:ch211-281g13.5	CATCATCAGCAAGAAGAACTGCA
chr1	49530343	49530366	+	0.467263221740723	0.711255272289978	si:ch211-281g13.5	ATCAGCATCTTCATTGTGCAGTC
chr1	49535717	49535740	+	0.476430397033691	0.621962667998909	zgc:163136	ATCCTATTGTGCAATTCTTCATT
chr1	49535895	49535918	+	0.666656112670898	0.674013440632229	zgc:163136	GAGGAGATCATTGACCTCAGGAA
chr1	49536100	49536123	+	0.462438201904297	0.62302084672293	zgc:163136	ACCCCTCGAAATCTGTTTTATCA
chr1	49537173	49537196	+	0.58957576751709	0.642696195142375	zgc:163136	AGACACCCAGCGGTCAATTATTC
chr1	49537372	49537395	+	0.285775356292725	0.587894734368112	zgc:163136	TCCAGCGATGAGTTTTTCCATCG
chr1	49537390	49537413	+	0.658457565307617	0.813655844734943	zgc:163136	CATCGTAAATTCAGTACATTCTG
chr1	49537550	49537573	+	0.734025802612305	0.820112634078748	zgc:163136	CCAACTGCCCTTGCATCCCACAT
chr1	49538008	49538031	+	0.282565803527832	0.446228386099468	zgc:163136	TTTCCACTCAGACTTTTAACAAT
chr1	49538012	49538035	+	0.443339996337891	0.86687700959108	zgc:163136	CACTCAGACTTTTAACAATTGTA
chr1	49538132	49538155	+	0.789008483886719	0.754255762428047	zgc:163136	AAGATGAAATAAGAAGACCTGTA
chr1	49538240	49538263	+	0.536082534790039	0.75840239579328	zgc:163136	CTCCAGCGCTGATCTGAGCCACT
chr1	49538320	49538343	+	0.574015960693359	0.827506631560065	zgc:163136	CTCAAACCCAGCTGACCAAGAGC
chr1	49541160	49541183	+	0.660251388549805	0.740330403424997	zgc:163136	CATCATCAGCAAGAAGAACTGCA
chr1	49543263	49543286	+	0.467263221740723	0.711255272289978	zgc:163136	ATCAGCATCTTCATTGTGCAGTC
chr1	49549660	49549683	+	0.698899688720703	0.754911670069924	si:ch211-281g13.4	ATCATGTAAACATAATCCACGAA
chr1	49552415	49552438	+	0.490439414978027	0.664714099162729	si:ch211-281g13.4	ATTGTCTGTTAACTTTGAAAAAG
chr1	49552443	49552466	+	0.624257736206055	0.815561524357476	si:ch211-281g13.4	CCAACCAGGTCAAAATCCTGCTC
chr1	49554869	49554892	+	0.0139329957962036	0.612739499050786	si:ch211-281g13.4	TCCAGCGATTATTTTTTCCATCG
chr1	49554887	49554910	+	0.691456527709961	0.822672812525351	si:ch211-281g13.4	CATCGTAAATTCACAATTACAGT
chr1	49555055	49555078	+	0.733101806640625	0.820112634078748	si:ch211-281g13.4	CCAGCTGCCCTTGCATCCCACAT
chr1	49555480	49555503	+	0.291714305877686	0.400511985184147	si:ch211-281g13.4	TTTCCACTCAAGCTTTTAACAAT
chr1	49555484	49555507	+	0.509201049804688	0.894424626705843	si:ch211-281g13.4	CACTCAAGCTTTTAACAATTGTA
chr1	49555610	49555633	+	0.800796813964844	0.762921010101352	si:ch211-281g13.4	AAGATGAAATAAGTAGACCTGTA
chr1	49555718	49555741	+	0.536082496643066	0.75840239579328	si:ch211-281g13.4	CTCCAGCGCTGATCTGAGCCACT
chr1	49555798	49555821	+	0.531399574279785	0.823588883574111	si:ch211-281g13.4	CTCAAACCCAGCTGACCATGAGC
chr1	49556108	49556131	+	0.729443969726562	0.744761759005834	si:ch211-281g13.4	CACCATCAGCAAGAAGAACTGCA
chr1	49556164	49556187	+	0.235583305358887	0.49438029987408	si:ch211-281g13.4	TCCCTTTTTAGATCCAGTTGTTC
chr1	49557961	49557984	+	0.604814605712891	0.678201851934655	si:ch211-281g13.4	CATCTTGGTTACAGTCTTCATCG
chr1	49577438	49577461	+	0.738429946899414	0.796657164806922	col17a1a	CTCTGGATACGGCTCCATCTCCT
chr1	49580873	49580896	+	0.736640319824219	0.857726720545663	col17a1a	CACTAGCAGTGCTGCCACCAGAG
chr1	49581036	49581059	+	0.650976943969727	0.73516422639447	col17a1a	AGAGAGTGAGATCAGAGCCAGAC
chr1	49581320	49581343	+	0.406646766662598	0.616361702179768	col17a1a	TCATCTAATTTATAGGGACAGAG
chr1	49581547	49581570	+	0.401771621704102	0.589974819976894	col17a1a	AGGCTTTGATGGCACAGTTTTGG
chr1	49583877	49583900	+	0.651313018798828	0.740764730778823	col17a1a	AGGCGGCATGCAAAACAATCTGA
chr1	49584577	49584600	+	0.830418472290039	0.771303060563577	col17a1a	AGTGTATGGGGTCCCGAAAAATG
chr1	49584705	49584728	+	0.293112144470215	0.478936849453083	col17a1a	TTTTCAATGACATTTGCAGCTAT
chr1	49584710	49584733	+	0.64253532409668	0.64452250424079	col17a1a	AATGACATTTGCAGCTATTCCAA
chr1	49586274	49586297	+	0.605481147766113	0.597823059865385	col17a1a	TTCTATTACAGACACGTTTTCTG
chr1	49586295	49586318	+	0.603302307128906	0.621002624324368	col17a1a	TGAAGATTCACTCAAGAGGGAGA
chr1	49586447	49586470	+	0.784168167114258	0.684432549351345	col17a1a	AGGTTCCAAATCCTCAACAAAAA
chr1	49587464	49587487	+	0.236404304504395	0.823099334392651	col17a1a	CTGTATAATTTCTTTATCTAGGT
chr1	49587476	49587499	+	0.50867748260498	0.508337830734171	col17a1a	TTTATCTAGGTGAGCAGCTGAGG
chr1	49590054	49590077	+	0.58891960144043	0.704762700409387	col17a1a	CAGGTCCTCCTGGTCTTATTGGT
chr1	49594311	49594334	+	0.249067573547363	0.573097741487659	col17a1a	TTTTAGGTGATAAAGGACCTGCT
chr1	49594551	49594574	+	0.528716773986816	0.585137936483441	col17a1a	TGACAGGTGAGCCGGGTCAGCCT
chr1	49596828	49596851	+	0.822795944213867	0.862472472141508	col17a1a	CACAGGTGCACCAGGACCAGATG
chr1	49596931	49596954	+	0.348923034667969	0.676022737140737	col17a1a	AATTCTCTTTTATAGGTGACCAA
chr1	49597238	49597261	+	0.788020782470703	0.736595208848943	col17a1a	ACTATAGGACTGCCAGGTACACC
chr1	49598077	49598100	+	0.558218460083008	0.728303097231345	col17a1a	AGGCGCTAATGCTAACACGGTGG
chr1	49626289	49626312	+	0.491942024230957	0.569498793994945	slkb	TGACCTGCTGTGAGTTGGTTCCC
chr1	49626423	49626446	+	0.430093460083008	0.496660602479421	slkb	TTCACATAATGGGGTTTCACTGG
chr1	49626441	49626464	+	0.581368103027344	0.668421678646149	slkb	ACTGGGCTCTGCTTCTGCTCGTC
chr1	49626489	49626512	+	0.659745788574219	0.605599937079429	slkb	TCTGGCACTGGAGATGATGGAGC
chr1	49627693	49627716	+	0.869804382324219	0.601332548521659	slkb	TGGACGAGCTCACCATTTCCCAA
chr1	49627712	49627735	+	0.63965518951416	0.774970603332495	slkb	CCAACACCTCCTCCTCCCTCAGT
chr1	49627738	49627761	+	0.453097496032715	0.521103640689417	slkb	TCTCCATCAGGTTTGGCCGGTTG
chr1	49627785	49627808	+	0.84392707824707	0.653955119085743	slkb	TGAGGGAACCACGTCTGGTTCTC
chr1	49627897	49627920	+	0.222608776092529	0.544075729517817	slkb	TTTATTTCAGCTGTAACAATATC
chr1	49627905	49627928	+	0.950459518432617	0.840826176590265	slkb	AGCTGTAACAATATCATCTGCTA
chr1	49630064	49630087	+	0.455435256958008	0.639866644683164	slkb	CTTCATGCTCTTCATCATCCTCC
chr1	49632927	49632950	+	0.476015968322754	0.561812685720512	slkb	TTACCTCCCTGGGCTTCGCTGTG
chr1	49633404	49633427	+	0.42196403503418	0.774550589030682	slkb	CAGCGCGTGTTTGAGGAAGTCCC
chr1	49637220	49637243	+	0.602587814331055	0.716907561001301	slkb	CAGCCTTCAGGTCTCTGTGAATG
chr1	49659074	49659097	+	0.540332565307617	0.613944234808395	tsga10	AAGCTGGAGCAGGAGCGAGGGGA
chr1	49661257	49661280	+	0.498873634338379	0.56909887960249	tsga10	TACTTGTTGTGTGTTTGAGACTC
chr1	49663702	49663725	+	0.787318267822266	0.668038625037708	tsga10	TCCAGGAAAAAACCATAAGGAGT
chr1	49663848	49663871	+	0.672016372680664	0.638958914829905	tsga10	TTCTCAATATGCAGCGTGTTATG
chr1	49665500	49665523	+	0.408339653015137	0.608641633963521	tsga10	ATTTCAGACTCTAAAGTTCAAGC
chr1	49665505	49665528	+	0.630436477661133	0.670045695999218	tsga10	AGACTCTAAAGTTCAAGCTGGAT
chr1	49688188	49688211	+	0.565290946960449	0.741648767255037	si:ch211-149l1.2	ACAAGAGAACGTTCACGGCAAAA
chr1	49688308	49688331	+	0.209475154876709	0.697968832391159	si:ch211-149l1.2	GTTTTGGCAGCTAAAACTACAAC
chr1	49691012	49691035	+	0.579222412109375	0.572067120571593	si:ch211-149l1.2	TTACAGTATCCCGAACCTCGGAA
chr1	49693195	49693218	+	0.731542053222656	0.812503208435249	si:ch211-149l1.2	CAGTCCTCATCCAGGCCACTCTC
chr1	49693645	49693668	+	0.518743515014648	0.637468248325131	si:ch211-149l1.2	TTAGGTATCCATTTCTCCCAGGA
chr1	49693660	49693683	+	0.753346328735352	0.518808003353744	si:ch211-149l1.2	TCCCAGGAAACGTTCAGAAAGCA
chr1	49693783	49693806	+	0.69667350769043	0.639488366387141	si:ch211-149l1.2	ACATTCCCCTCCGACTGTGGAGA
chr1	49694130	49694153	+	0.492987518310547	0.667271776594161	si:ch211-149l1.2	ATCCAGTGCCTTTACCTCGAGCC
chr1	49816584	49816607	+	0.627781181335449	0.576594306984427	lef1	TCCTGCATTCTGAACAGGCAGCT
chr1	49869537	49869560	+	0.280234565734863	0.409942913380454	lef1	TTCCCTCTCTCTGTTTTGCAGTC
chr1	49877649	49877672	+	0.310379867553711	0.487652752673187	lef1	TATCCCCTTTCCCCGGGGGGAGT
chr1	49877660	49877683	+	0.761235275268555	0.842286529694047	lef1	CCCGGGGGGAGTTGGACAGATGA
chr1	49877910	49877933	+	0.713816299438477	0.716905355224366	lef1	AGGTTCTCACATCACATGGTACC
chr1	49915126	49915149	+	0.447533493041992	0.723924793564142	hadh	CTACTCTGGGGCCACTTTATCCA
chr1	49915186	49915209	+	0.756706390380859	0.839394076233109	hadh	CACAATAGCCTCCACCACCAGGT
chr1	49915268	49915291	+	0.722892837524414	0.63567825481611	hadh	TGAACAAACGCCTCGCCATCCTA
chr1	49915573	49915596	+	0.152617225646973	0.468728345435759	hadh	TGCAAATTTCTTCTTCGCTACTC
chr1	49915583	49915606	+	0.654982528686523	0.561939117779427	hadh	TTCTTCGCTACTCTCTTCAGACT
chr1	49918706	49918729	+	0.340074119567871	0.639399773918415	hadh	GTTTACGATAACTTACTTGTGCA
chr1	49929677	49929700	+	0.496059761047363	0.722426525297163	cyp2u1	CTCTGAACTGCCTTCTTTCTGCT
chr1	49929696	49929719	+	0.784198760986328	0.646597076408189	cyp2u1	TGCTTGGCCAGCATCTCCACCAG
chr1	49929937	49929960	+	0.529063301086426	0.658711103864306	cyp2u1	GAAACTCCTTGTCCTCATGGTGG
chr1	49931514	49931537	+	0.587954940795898	0.85122121621352	cyp2u1	CTCTTGGTGATAATAGTAACGAG
chr1	49944677	49944700	+	0.657718658447266	0.700998791966294	sgms2	CTCCTTGGGTGGTACTCTCTCAT
chr1	49944802	49944825	+	0.397881927490234	0.634560154263422	sgms2	CTTCTGGAACAGAGATTTTGACG
chr1	49944853	49944876	+	0.317491283416748	0.599179903375123	sgms2	TTAAGCCGTTTCGCTTTGCGTCT
chr1	49944865	49944888	+	0.383283348083496	0.63297342480641	sgms2	GCTTTGCGTCTTCGGCTGAGTGG
chr1	49955987	49956010	+	0.729969024658203	0.736842319519941	gstcd	CCTCCCCCTGCACTCCTCCATCG
chr1	49956049	49956072	+	0.722060165405273	0.667108104257252	gstcd	ACGTCTGCCTGGTCACAGATCAA
chr1	49956125	49956148	+	0.608211364746094	0.583465345876632	gstcd	TGCACTGAGGAGGGACGAGCTGC
chr1	49960635	49960658	+	0.713967666625977	0.671540493330513	gstcd	TACAGATGCAGTTTGTCCTCCAT
chr1	49960744	49960767	+	0.661212158203125	0.672176087264564	gstcd	ACTCTGACCGATGTCGTCCTGCT
chr1	49968257	49968280	+	0.760729598999023	0.67207605352078	gstcd	AGATCTCTCTCCGAACTCACTCT
chr1	49968383	49968406	+	0.421359367370605	0.527947649565625	gstcd	TTACCCTCAGTGCGGCCGACCCT
chr1	50033018	50033041	+	0.927192687988281	0.879104603633549	gstcd	CCCTGAAGGTAAGATGTCAGACA
chr1	50148013	50148036	+	0.545185394287109	0.69200909224309	npnt	CCTCACTCCTAAAGACGAGCGGG
chr1	50164677	50164700	+	0.65765998840332	0.521796607238209	npnt	TCTCAGATGCCCGAACTTGCAGC
chr1	50171138	50171161	+	0.674284362792969	0.778893011202189	npnt	CGGAAGTGCATCAACACATTTGG
chr1	50172721	50172744	+	0.607911491394043	0.683830314430433	npnt	AGATGTCAATGAATGCTCTTTGG
chr1	50265179	50265202	+	0.723298187255859	0.589620498856568	tbck	TTACTCATCCTCCAATAATGGAA
chr1	50266412	50266435	+	0.617064781188965	0.639856098994209	tbck	TGAGCTGAAAGAGAGAAAGTGTC
chr1	50266650	50266673	+	0.775826187133789	0.654079673758823	tbck	TCCAGGTCTCCCCCTGCCAGACA
chr1	50272227	50272250	+	0.519841423034668	0.828572505791336	tbck	CTCAATAAAGCCTGCACGTTTTC
chr1	50284896	50284919	+	0.703352813720703	0.804337769822712	tbck	CGCTGCTTCAAAAGGTCCTTCAA
chr1	50284928	50284951	+	0.727571563720703	0.76214031879972	tbck	ATAGTGCTCAGCTACAATAACCA
chr1	50291082	50291105	+	0.640740432739258	0.783964527258308	tbck	CTCTGCTGATGTCCACATATTGG
chr1	50303934	50303957	+	0.737264099121094	0.725018484942356	aimp1	AGTGATTGACGTGCCTTCTACTG
chr1	50317579	50317602	+	0.565301933288574	0.662395479170181	aimp1	CTCCATCTTCAGATGCAGAATCG
chr1	50414686	50414709	+	0.428797035217285	0.685907518834712	dkk2	CCGTTCTTCTTCCAGTTCTTCTC
chr1	50414903	50414926	+	0.729640350341797	0.818234507450422	dkk2	CCGGACAACACATGTTGTCTCTG
chr1	50437850	50437873	+	0.677064743041992	0.604620013553271	dkk2	TCCCATCCGCACAAACGCGACGA
chr1	50516116	50516139	+	0.697505645751953	0.645034779405036	papss1	TCAGGATGGCGACTCTCCGACCT
chr1	50519963	50519986	+	0.503744964599609	0.713564264148781	papss1	CCTCATGAAGCCGTTCAGAGGAG
chr1	50521640	50521663	+	0.744611740112305	0.689163031846863	papss1	ACCTCATAGGACGCATCCACAGG
chr1	50521864	50521887	+	0.586741981506348	0.710207896253746	papss1	ATACTCGGAGTCTATCCCTGTGA
chr1	50523899	50523922	+	0.650249557495117	0.617474376976355	papss1	TCCAGCTCTGGCCCTCTTGTAGA
chr1	50524521	50524544	+	0.585324096679688	0.590586540561178	papss1	TCACCCTGCTGTATGGGGAAATG
chr1	50526479	50526502	+	0.553651008605957	0.760889036217943	papss1	AGAATAATGTTATTACAGCACCT
chr1	50526566	50526589	+	0.676384963989258	0.643175858042839	papss1	TGCTCACATGATGGGCTTGATAC
chr1	50531106	50531129	+	0.753912734985352	0.827389358003954	LOC101885315	CACACACCACCCTCGCCTGAGTG
chr1	50531133	50531156	+	0.627769203186035	0.848507436402823	LOC101885315	CACTCATTCCTCCCGTATACGGT
chr1	50531338	50531361	+	0.742904510498047	0.639413027116133	LOC101885315	ATGCTCCTCACACCCAACACCTC
chr1	50541169	50541192	+	0.362595062255859	0.585339083050493	pkd2	TCTATTTCAGTGTTGTGGGATAC
chr1	50541177	50541200	+	0.685765762329102	0.689286863118422	pkd2	AGTGTTGTGGGATACTCGTCTTT
chr1	50542021	50542044	+	0.0142749524116516	0.568866003881269	pkd2	TTTAAATGTCATTTTTCCACAGT
chr1	50542038	50542061	+	0.8308349609375	0.894064550635931	pkd2	CACAGTAACCTATGGAATGGTGA
chr1	50542155	50542178	+	0.718906402587891	0.648704246718862	pkd2	AACCATGGAGGACTTCTGGAAAG
chr1	50543772	50543795	+	0.510235557556152	0.697194848870885	pkd2	TTAACGGCATGTACTGGGAGCTC
chr1	50545615	50545638	+	0.512599258422852	0.655703153941083	pkd2	AGACTGCTAGTAGAGTTTCCGGC
chr1	50545634	50545657	+	0.410217132568359	0.704782929011452	pkd2	CGGCCACAGGGGGCGCTGTGCCT
chr1	50546002	50546025	+	1.02172225952148	0.725571866050996	pkd2	TGCTGGAGAACCACAGCACGTAT
chr1	50546282	50546305	+	0.342655181884766	0.600603571994921	pkd2	ATCGTGTTTCTGGCTTATGCTCA
chr1	50546292	50546315	+	0.591941757202148	0.579366602570765	pkd2	TGGCTTATGCTCAGCTGGCCTAT
chr1	50548449	50548472	+	0.24672046661377	0.465965406038134	pkd2	TTTTGCTCACAGTTTCACGCAGT
chr1	50548465	50548488	+	0.425639877319336	0.570446214252482	pkd2	ACGCAGTTCCGGATCATACTGGG
chr1	50548495	50548518	+	0.521852836608887	0.651812953772134	pkd2	GACTTCTCAGAAATCGAGGAGGC
chr1	50582246	50582269	+	0.854472198486328	0.604473183358317	abcg2d	TCCATCAGCTGATCTTCCACAGA
chr1	50585073	50585096	+	0.790920944213867	0.687168131677826	abcg2d	TCTGGGACTGACATGAGAAGACA
chr1	50586410	50586433	+	0.599609680175781	0.595792742430414	abcg2d	GCACCTGGACAACGTAGCCAGAA
chr1	50590474	50590497	+	0.706477813720703	0.658315321045792	abcg2d	TGCTCCACTCTATAGCGGATGCT
chr1	50598778	50598801	+	0.554781990051269	0.698221366077839	ppm1k	AGGCGTGTGATCCACGGTGAGTT
chr1	50608300	50608323	+	0.312080135345459	0.466281112248337	ppm1k	TTTCCGCTGGCCGATCTGCGAGG
chr1	50608304	50608327	+	0.479196090698242	0.806147176683355	ppm1k	CGCTGGCCGATCTGCGAGGCGCT
chr1	50619608	50619631	+	0.782601852416992	0.706772748539215	si:ch73-190m4.1	AGGGAGGAACAGTGTTCACATTT
chr1	50619646	50619669	+	0.500118751525879	0.564929636535814	si:ch73-190m4.1	GGTCAGCTTGGGCACAACTCATT
chr1	50620742	50620765	+	0.0111455154418945	0.629398080037171	si:ch73-190m4.1	ATTTTTTCTGCATTAAGAAATCA
chr1	50620750	50620773	+	0.837467422485352	0.638832355282526	si:ch73-190m4.1	TGCATTAAGAAATCACACACTTG
chr1	50622992	50623015	+	0.625974426269531	0.55346004635864	si:ch73-190m4.1	TTTGTAGGCATGATGGTCATTAT
chr1	50625276	50625299	+	0.0109172832965851	0.624877093137561	si:ch73-190m4.1	ATTTTTATTTGTATTCTCAGAGA
chr1	50625541	50625564	+	0.638632049560547	0.642849254007136	si:ch73-190m4.1	TGTTGTGAAGGTCTGCTGCAGCG
chr1	50625593	50625616	+	0.527378158569336	0.643625540214277	si:ch73-190m4.1	ATCATTCATGAGGTCAACAATCT
chr1	50627530	50627553	+	0.312943458557129	0.791038752231791	si:ch73-190m4.1	CATGCATCTTTAATCTGGAGGCC
chr1	50628153	50628176	+	0.797637405395508	0.714243279726503	si:ch73-190m4.1	ACTGAGAACGTGAGCAAAAGAAC
chr1	50651724	50651747	+	0.222101001739502	0.60629494274233	herc3	TGTATTGATTTCTTTAGGTTGAT
chr1	50651736	50651759	+	0.339183158874512	0.567953059788899	herc3	TTTAGGTTGATTAAAAAGTTGTG
chr1	50659888	50659911	+	0.492253189086914	0.732835157136711	herc3	CTGTTGTTGTCGACTGTGGAGGT
chr1	50660296	50660319	+	0.818463439941406	0.789042337532197	herc3	CGCATTCTGAACACCACCAAAAG
chr1	50666883	50666906	+	0.62496955871582	0.84978283616607	herc3	CACAGTGATGACGGGCATTTCAA
chr1	50666904	50666927	+	0.832771301269531	0.726650451410542	herc3	AAAACCAACCCCAAAGTCCCAGG
chr1	50666937	50666960	+	0.392652397155762	0.619894831543079	herc3	AATGCTGTTCGGCTGCTTTTCGA
chr1	50666958	50666981	+	0.726819000244141	0.630208631573851	herc3	GAGACCCTGATGAAACCAGCCTT
chr1	50668587	50668610	+	0.712196502685547	0.847438467647239	herc3	CAGGACTCCAAAAACTACATCAC
chr1	50668859	50668882	+	0.649171600341797	0.656664627904334	herc3	TGTTGACCGGCGGGAAAGCTCTT
chr1	50668898	50668921	+	0.704217147827148	0.648622831338305	herc3	TGGAGAGCTACACCAGCGCCGCT
chr1	50672646	50672669	+	0.568542022705078	0.809485145326631	herc3	CCAGGGTTCTGTCACGTTATGTG
chr1	50720817	50720840	+	0.54484691619873	0.699314616316751	fam13a	CGTAGCATTTCGGTTGTATGCCC
chr1	50720828	50720851	+	0.752199478149414	0.720057409525719	fam13a	GGTTGTATGCCCCAGACGGCCCT
chr1	50730643	50730666	+	0.567708511352539	0.609220259494322	fam13a	TGAACTCTGACCTGCGTGCATGA
chr1	50755805	50755828	+	0.464116897583008	0.609246299075582	fam13a	TTGGTGTGGGTGTAGGGTCGTCT
chr1	50755845	50755868	+	0.779562454223633	0.648114684378209	fam13a	TCTTGACAGGTCTGCACTGTCAA
chr1	50760475	50760498	+	0.421089782714844	0.55008795727407	fam13a	TTGGTGTTGATGCAGGGTTGTCT
chr1	50760514	50760537	+	0.298236541748047	0.585434000333174	fam13a	TTGAAGAATCTGTATTTTCAACT
chr1	50760533	50760556	+	0.905754013061523	0.758996770416546	fam13a	AACTGGAGTGCATTGTGTGACCT
chr1	50766206	50766229	+	0.615500602722168	0.559545490903727	fam13a	TTCCAGCTGAGACTCAAAGACGG
chr1	50784539	50784562	+	0.818095626831055	0.68154402582756	fam13a	TGTAGATGCTCCACCAAACGCCG
chr1	50808576	50808599	+	0.552041320800781	0.754263866327341	zgc:154142	CCTAAACACATCTTCCAGCGATG
chr1	50809783	50809806	+	0.63558479309082	0.690574618843707	zgc:154142	ACCTGATAAAGCAGTGAGCAGCG
chr1	50813232	50813255	+	0.308860473632812	0.615808081116198	zgc:154142	GATGACGGGAGGCATTTTGGTGC
chr1	50813450	50813473	+	0.418288383483887	0.537088010289998	zgc:154142	GCTCCAGGTTTTGATCCATCGTA
chr1	50824258	50824281	+	0.702469024658203	0.586290325699807	zgc:154142	TCTTCCAGAGTCGTGTCTTACCC
chr1	50825645	50825668	+	0.840624237060547	0.833881214733194	zgc:154142	CCCATCAGGTACTCGAATCATCC
chr1	50831417	50831440	+	0.48021312713623	0.790184521409882	zgc:154142	CCAAAGACACGATGGCTCTCGGC
chr1	50849319	50849342	+	0.595651168823242	0.63496187159416	si:dkeyp-123h10.2	TGAAGGTCGGCGTCTACGTGCAC
chr1	50849415	50849438	+	0.954811553955078	0.785272689661051	si:dkeyp-123h10.2	ACCTCAACCACCACCGAAATACT
chr1	50849822	50849845	+	0.78202033996582	0.633934673583333	si:dkeyp-123h10.2	TGCTGATGATGGAGTGTTGCTGG
chr1	50849954	50849977	+	0.45166259765625	0.619964451311001	si:dkeyp-123h10.2	ATTGTGCATTGTCTCTTTGCTTG
chr1	50849987	50850010	+	0.321073303222656	0.729090140146783	si:dkeyp-123h10.2	CTCAACTACTGGTGCTTTTGTTG
chr1	50850027	50850050	+	0.661695785522461	0.578130541649881	si:dkeyp-123h10.2	TCCTTGTTGATGTTATGTGAATT
chr1	50850240	50850263	+	0.015113537311554	0.526240429447026	si:dkeyp-123h10.2	GTTTTTTGGCCAGAGGAGCAATC
chr1	50924766	50924789	+	0.461295509338379	0.663692228959795	otx1a	ATGCGCGAGGAGGTCGCCCTGAA
chr1	50985063	50985086	+	0.0117749357223511	0.541892368982671	mdh1aa	TTTTTTTAAATAGGTGCTAGTTG
chr1	51000126	51000149	+	0.0172784900665283	0.784346427517817	ugp2a	CTGTGTGTGTTTTTTTCCATAGA
chr1	51000143	51000166	+	0.727792053222656	0.865575455217855	ugp2a	CATAGACCTGTATAGATCGAGCC
chr1	51000190	51000213	+	0.942319259643555	0.794466581202489	ugp2a	AGGAGAAGCTGAGACTGCAGCAT
chr1	51002844	51002867	+	0.47726188659668	0.719293555101751	ugp2a	CACCGTTTCCTTCAGGAGAAGGG
chr1	51002853	51002876	+	0.379865112304688	0.657498418188325	ugp2a	CTTCAGGAGAAGGGGCCGTCTGT
chr1	51007583	51007606	+	0.352214164733887	0.507497628390461	ugp2a	TTTTGTCTGGACAGATCCAGCCG
chr1	51007756	51007779	+	0.554070014953613	0.775501758045193	ugp2a	CTGGACCTGACCGTCCAGCAGAT
chr1	51010345	51010368	+	0.524751930236816	0.748437817037035	ugp2a	AGCATTTAAATAAAACGTATAAT
chr1	51029523	51029546	+	0.607429428100586	0.791884878929769	spast	CCATTACCAGGAGGGCCGAAGAG
chr1	51030538	51030561	+	0.51432804107666	0.636106885112851	spast	CTGCAGCGCCTGCTTGGCCAAAT
chr1	51031190	51031213	+	0.720108489990234	0.554885830540821	spast	TAACTCTACCTGTCCACGATCTC
chr1	51031274	51031297	+	0.347056732177734	0.762885335437083	spast	CTTTGAGGTGACGCAGTGGCAGT
chr1	51035442	51035465	+	0.572958602905273	0.53592410182609	spast	TGGCTCTGTCTGCCTTCTCGCCT
chr1	51036249	51036272	+	0.835349731445313	0.612797303525322	spast	TGTACCACTGCACCGCCTTCTGC
chr1	51038417	51038440	+	0.526789093017578	0.522011606105434	spast	TCGTCCTCGTCGATCTGCAGAGC
chr1	51038478	51038501	+	0.595095710754394	0.674738642760277	spast	GGATCCGCTCTCCGGTCTCTTCA
chr1	51040404	51040427	+	0.386887016296387	0.506340743059807	dpy30	TGTTTATTTCAGGTCCCAGAAAA
chr1	51040414	51040437	+	0.696821746826172	0.715750302589367	dpy30	AGGTCCCAGAAAATCCCCATGCA
chr1	51041226	51041249	+	0.718618545532227	0.611015641617202	dpy30	TCCAGAGAATAGCGGAGAATGAG
chr1	51053940	51053963	+	0.362474174499512	0.425867111351068	psen2	TTTCTTGAGCTGTTTCCACCAGC
chr1	51053944	51053967	+	0.453215751647949	0.627206676324864	psen2	TTGAGCTGTTTCCACCAGCATCC
chr1	51053956	51053979	+	0.568763694763184	0.735838097111007	psen2	CACCAGCATCCTCAACGGGCCTT
chr1	51053981	51054004	+	0.715967712402344	0.640049357068202	psen2	GGACACAACACCGCGATCAGATC
chr1	51058173	51058196	+	0.317290496826172	0.53186344347557	psen2	GCGCCGTATTTGAGTGTGAGCTC
chr1	51069901	51069924	+	0.794168930053711	0.704245273021317	srd5a2a	TGCAGGGTCACTACATGCTGCAC
chr1	51070587	51070610	+	0.284545154571533	0.501115491835928	srd5a2a	TTACAGGTTTGTTGGTGTTTTTG
chr1	51118656	51118679	+	0.600962104797363	0.729795215546867	jag1a	AAGGGACGGGTGGCAACCCTACC
chr1	51119396	51119419	+	0.713724975585938	0.761763670480822	jag1a	CCTTCCAGCCGTTCTCACACTCG
chr1	51125561	51125584	+	0.493451957702637	0.662268187442759	jag1a	AGGCATGCGTCTTTGCTCACCTG
chr1	51134523	51134546	+	0.656911315917969	0.869259357080503	jag1a	CAGTCCACTGCACGGGGCAGATG
chr1	51140726	51140749	+	0.316483821868897	0.712073859461867	jag1a	CAGGCACTTTACAGGAGCCGTGC
chr1	51141555	51141578	+	0.672242202758789	0.827766678626716	jag1a	CGTTGTGATCGCAGGTATAGTGG
chr1	51141743	51141766	+	0.493330879211426	0.553003244858821	jag1a	TCGATCACTTGTCCATTTATGCC
chr1	51193618	51193641	+	0.010838075876236	0.614458382570402	btbd3a	ATTTCATTTATTTGTTTTTTAGA
chr1	51193623	51193646	+	0.010978090763092	0.672980243419562	btbd3a	ATTTATTTGTTTTTTAGAAACTC
chr1	51194645	51194668	+	0.519432640075684	0.59264125142784	btbd3a	TTCCGCTCTGTTAGTATGTCCTG
chr1	51194690	51194713	+	0.294768562316895	0.647957871334771	btbd3a	ATGCCATGTTTTATGGAGAACTG
chr1	51196013	51196036	+	0.234567375183105	0.72036733348915	btbd3a	CTCTATTTTCAGGTACATCTACT
chr1	51196023	51196046	+	0.871484985351562	0.785253320517312	btbd3a	AGGTACATCTACTGTGATGAGAT
chr1	51196347	51196370	+	0.459793472290039	0.660302233375896	btbd3a	GAAGCGACGTTGAGCTGGGCTGA
chr1	51196536	51196559	+	0.873622360229492	0.71476627582141	btbd3a	TTATGGTACACAGCAGCCAAAAA
chr1	51210545	51210568	+	0.439720764160156	0.457480668714799	esf1	TTCCCTTTACTGGCCTTCTTCTC
chr1	51212750	51212773	+	0.494840431213379	0.578846822971755	esf1	TGACCGCAGGTCAATCATGGAGC
chr1	51212828	51212851	+	0.831104202270508	0.763955165703151	esf1	AGCAGAGTCACACTCCACCACGG
chr1	51215247	51215270	+	0.620064086914062	0.626702886655403	esf1	TGGGAGGCTGCTGAGCTCCAGTG
chr1	51216932	51216955	+	0.0562792062759399	0.612739565318683	esf1	AAGGCATTTTTCTTACATCATCA
chr1	51216944	51216967	+	0.439300308227539	0.559857917807234	esf1	TTACATCATCACTGCGTGGAGCG
chr1	51216973	51216996	+	0.702354202270508	0.769578589103087	esf1	CACATCTCTCCCCAGTCATGCTC
chr1	51217811	51217834	+	0.0839318656921387	0.457082404988036	esf1	TTTGCTTCTTTATTCCTCTGGAT
chr1	51217838	51217861	+	0.482950744628906	0.570949847686876	esf1	TGCTCTTCTTCTTGTTCAGATTC
chr1	51217943	51217966	+	0.502989540100098	0.530636405446807	esf1	TCTTTCTGTTCTTCCTCAGTTTT
chr1	51217949	51217972	+	0.0187927222251892	0.56789493535165	esf1	TGTTCTTCCTCAGTTTTTTCTTC
chr1	51217969	51217992	+	0.609288673400879	0.543576583997434	esf1	TTCATCTTCATCATCATCATCAT
chr1	51221477	51221500	+	0.564691276550293	0.718818215362533	ndufaf5	CTCCAGGCAGGGAATGAATGTGT
chr1	51224819	51224842	+	0.564565620422363	0.745478066182863	ndufaf5	CCTCTGGCTCTGGATGTAGGATG
chr1	51225085	51225108	+	0.759683532714844	0.726783422137506	ndufaf5	AGGAGGTTGTCGAACGTCTCTTT
chr1	51225109	51225132	+	0.439890060424805	0.580891577947815	ndufaf5	TAACAGACATTTCAAGCTCGTCC
chr1	51225642	51225665	+	0.0113666248321533	0.473178631983166	ndufaf5	TTGCTTTTTTTTTTCTCTCCAGA
chr1	51225657	51225680	+	0.805794143676758	0.55250552964235	ndufaf5	TCTCCAGAGGAACAGGAAGAAAA
chr1	51246623	51246646	+	0.567403259277344	0.481779096942194	kif16ba	TCTCTTGAGCCGCTCCAGCTCAC
chr1	51246695	51246718	+	0.786611328125	0.563213581934408	kif16ba	ATCTTCCTCCAGATCCTCCTCTT
chr1	51246732	51246755	+	0.599858741760254	0.527436488806844	kif16ba	TCTTTCTCCTCCAGCTCCTGCTT
chr1	51246738	51246761	+	0.832361373901367	0.591335651315494	kif16ba	TCCTCCAGCTCCTGCTTCAGCTG
chr1	51248197	51248220	+	0.648212661743164	0.528759318107755	kif16ba	TGACCTGGAATCTCTGCTTCTCT
chr1	51248319	51248342	+	0.765540237426758	0.803242128138681	kif16ba	CTCTGGGACTCCACCTCCTGCTG
chr1	51250383	51250406	+	0.594276695251465	0.677850369035216	kif16ba	AGTCACATGACAAACCTTTTATT
chr1	51250409	51250432	+	0.168383197784424	0.671133505421655	kif16ba	CAGTTTTTCCAGTTCTTCTCTTT
chr1	51250418	51250441	+	0.425624504089355	0.756947736929901	kif16ba	CAGTTCTTCTCTTTGCTGCCTTT
chr1	51256142	51256165	+	0.541211967468262	0.658629921951012	kif16ba	ACAGGATTTAGACAGATCAGACA
chr1	51256780	51256803	+	0.111583862304688	0.478398228929631	kif16ba	TCTTTTCTCGTAGTTTAGCTGCT
chr1	51256787	51256810	+	0.484300155639648	0.512097809483594	kif16ba	TCGTAGTTTAGCTGCTTCTTTAG
chr1	51259299	51259322	+	0.129085712432861	0.400253700869127	kif16ba	GTTCCATTTATTCGTCCATTCTT
chr1	51262211	51262234	+	0.603476142883301	0.755724535756897	kif16ba	CCTGAGCGAGCAGTGCTTTCAGG
chr1	51262231	51262254	+	0.46354606628418	0.709465406450724	kif16ba	AGGCGTGCGATCTCGGCCCGCAG
chr1	51263347	51263370	+	0.645497970581055	0.716375007557157	kif16ba	CTCCCAGACTGTCCTTCAGCAGC
chr1	51263431	51263454	+	0.566495857238769	0.692855937343723	kif16ba	CTCCTTCCTGCGACAGATCCGCT
chr1	51263587	51263610	+	0.472245292663574	0.704846492439088	kif16ba	CACCCTCTTTGAGCCGGACACCA
chr1	51264220	51264243	+	0.623492965698242	0.745177536992352	kif16ba	CAGCCTCCATCAGCTCCTCCACG
chr1	51264977	51265000	+	0.629748878479004	0.592729895776212	kif16ba	TCCGTAACAAATCCCGCACGCGC
chr1	51340186	51340209	+	0.531064338684082	0.572557285001227	mast1a	TGCCTGCAGGGCTGATGGCAGAC
chr1	51345222	51345245	+	0.71402946472168	0.688048978579897	mast1a	AGCCCACACTGGACGAGCTGCAC
chr1	51351002	51351025	+	0.19618371963501	0.678692737476986	mast1a	GTGTTTTCAGGCGTACGAGCGAT
chr1	51351010	51351033	+	0.597737007141113	0.724676810102556	mast1a	AGGCGTACGAGCGATCGGAGAGT
chr1	51355004	51355027	+	0.550923004150391	0.5294341766067	mast1a	TGCTTGTTTCCGTCAGGAGTTTA
chr1	51355014	51355037	+	0.600972213745117	0.758003045823536	mast1a	CGTCAGGAGTTTAACCCTGAGGA
chr1	51360619	51360642	+	0.723218002319336	0.554774720300946	mast1a	TCTCAGGGGAAGCTCAAAGCCAT
chr1	51360668	51360691	+	0.687926788330078	0.677966757349573	mast1a	AGACTATCAAACTCATCAGCAAC
chr1	51361090	51361113	+	0.549453048706055	0.599445910579747	mast1a	TGATTTAGGTGGCGACTGTGCGA
chr1	51362643	51362666	+	0.569559440612793	0.586349771671003	mast1a	TTCACAGTCTGTTGATCACATCA
chr1	51362693	51362716	+	0.726775283813477	0.599681094608135	mast1a	GGCCTGTCAAAGATGGGACTCAT
chr1	51365568	51365591	+	0.773184432983398	0.62327035547129	mast1a	TGTCTCAGGTCTGCGGCACACCA
chr1	51365702	51365725	+	0.698195190429687	0.706815464782045	mast1a	GGAGATACGCCTGAGGAGCTGTT
chr1	51365963	51365986	+	0.662307281494141	0.759037849685237	mast1a	GTCTCTGCTGCAAACCAACCCAC
chr1	51368701	51368724	+	0.584158821105957	0.662517691196652	mast1a	TCAGGACTGGACTGGAACGGTTT
chr1	51369517	51369540	+	0.823540878295898	0.785677443942169	mast1a	AGGTGTATAGCAGCATGGAGCAC
chr1	51369630	51369653	+	0.754018783569336	0.720439441407636	mast1a	GGAAGCTTCAGTATGAGAGACAA
chr1	51371146	51371169	+	0.771199340820312	0.690646526828164	mast1a	AGCCCTAATGGACACGCATAGAT
chr1	51373157	51373180	+	0.0122229218482971	0.43089224353242	mast1a	TTTGTTTTTTGTTCAGAGTGGAA
chr1	51373400	51373423	+	0.561168785095215	0.563808838867823	mast1a	TATTACTGACAGTAAGAGGCGCG
chr1	51393190	51393213	+	0.681759338378906	0.649534210219714	atg4da	TCAGGCTGGACCGTTAAATCTAA
chr1	51395243	51395266	+	0.540767097473145	0.756590043898289	atg4da	CGGCAGACGTTTGTGTCATGTGT
chr1	51395292	51395315	+	0.4763916015625	0.776518699568415	atg4da	CTCAGCTGGATGGGTCGAGTCTG
chr1	51397491	51397514	+	0.747661514282227	0.556250947479312	atg4da	TCCTCTCTGTCTCAGACTGGAGG
chr1	51397550	51397573	+	0.588588676452637	0.623926380886057	atg4da	GAGGTGCTGAAGCCTCGTTCTCC
chr1	51397607	51397630	+	0.643194427490234	0.633497558941849	atg4da	AGTTCCTCTTGGAGCAGCTCTAT
chr1	51397991	51398014	+	0.207496967315674	0.458001912703177	atg4da	TTCTTCTTCTTCTTCTTTCAGAA
chr1	51398010	51398033	+	0.322212524414063	0.684601810343326	atg4da	AGAAAAGCTGTGGCGCGAGCTGC
chr1	51413292	51413315	+	0.552727241516113	0.703837519351787	actr2a	AGTTCGTGAAGTGTGGATATGCT
chr1	51413327	51413350	+	0.386443061828613	0.781817212981905	actr2a	CCAGAGCACATATTTCCGGCTCT
chr1	51413343	51413366	+	0.467177124023437	0.656994203194109	actr2a	CGGCTCTGGTCGGGAGGCCGATC
chr1	51416943	51416966	+	0.625461845397949	0.63488013512095	actr2a	TGCAGGACCTGATGGTGGGCGAC
chr1	51419074	51419097	+	0.521655158996582	0.523634872923872	actr2a	TCTTCCTCATCTCACTCGCCGTC
chr1	51419712	51419735	+	0.59381462097168	0.484934467957922	actr2a	TCTCCAGCTGCTGTTGTTGAGAG
chr1	51459169	51459192	+	0.609764289855957	0.789714019179657	spred2a	CTCACCCTCAGTGAGGTCCTCGA
chr1	51459320	51459343	+	0.659248199462891	0.684606294946312	spred2a	TTCAGAAAGCACTGCAGGATCAT
chr1	51460689	51460712	+	0.414676704406738	0.473711433741915	spred2a	TTACCTGCTTGTCTTTGAGTCTC
chr1	51482399	51482422	+	0.0612532186508179	0.438033776202559	meis1a	TTTTTCAGGCACCCCCTTTTCCC
chr1	51482405	51482428	+	0.408643989562988	0.652183282113533	meis1a	AGGCACCCCCTTTTCCCCCTGCT
chr1	51482420	51482443	+	0.618945007324219	0.700446832984963	meis1a	CCCCTGCTCGCACTAGTTTTCGA
chr1	51482441	51482464	+	0.492036056518555	0.65607528565271	meis1a	GAAAAATGTGAATTAGCGACTTG
chr1	51482702	51482725	+	0.66938835144043	0.728129857422535	meis1a	AGATAAGGGCGGAAAAGCCTTTT
chr1	51482728	51482751	+	0.876039276123047	0.608051869655133	meis1a	TCGTCCAACCCAGACTTGGATAA
chr1	51482876	51482899	+	0.803705139160156	0.7290774657947	meis1a	GCTGTAGATGATTCAAGCCATAC
chr1	51482914	51482937	+	0.595542755126953	0.762740027226108	meis1a	ATCTGCTCGAATTAGAAAAGGTA
chr1	51483408	51483431	+	0.657511215209961	0.554592717032938	meis1a	TGCCACCGCTACATCAGCTGCCT
chr1	51496780	51496803	+	0.434002532958984	0.556188343933929	meis1a	TTTAGGTGACTTTCTGGATCAGA
chr1	51496794	51496817	+	0.763754730224609	0.604826208843929	meis1a	TGGATCAGAGTGTCGCCTCTCCT
chr1	51539489	51539512	+	0.0148874509334564	0.603248537431521	etaa1	ATTATTTTCAGGTCGTGGACAAA
chr1	51539498	51539521	+	0.703087310791016	0.758442153203133	etaa1	AGGTCGTGGACAAAGGAGAGCTG
chr1	51542562	51542585	+	0.723694152832031	0.75648759279737	etaa1	AACGGCTCACTACACTTCAGCCA
chr1	51543226	51543249	+	0.684384689331055	0.872819542253846	etaa1	CAGAAAAACGAACGCAACGCTAT
chr1	51567365	51567388	+	0.730537948608398	0.795168133059104	ppp3r1b	CATCTGTGTCGAATATGTCGATG
chr1	51567478	51567501	+	0.524121551513672	0.633852422648324	ppp3r1b	TTAAACCGCTTTCCTAGTCTTTT
chr1	51567491	51567514	+	0.128460340499878	0.703382530736732	ppp3r1b	CTAGTCTTTTAATCTCATCAGCG
chr1	51567795	51567818	+	0.802931594848633	0.612496518817648	ppp3r1b	TCCTGTCTGGCAGTCATGGTCAT
chr1	51606310	51606333	+	0.485158805847168	0.610728857650356	cnrip1a	GTGATCACCTCGATTTTGTATTT
chr1	51606334	51606357	+	0.484376220703125	0.553109331578022	cnrip1a	GATCCCGTCAGCAATTTGATCGT
chr1	51606424	51606447	+	0.506147918701172	0.701043529061213	cnrip1a	AACGAAACGGCGATGTTTATTAC
chr1	51620663	51620686	+	0.578170471191406	0.783911220394464	si:ch1073-147h9.1	CAGGAACCATGGCATCCTTGAGA
chr1	51623253	51623276	+	0.57750862121582	0.542974455643209	si:ch1073-147h9.1	TCTTGATTTCCGTCCTCTAGACG
chr1	51623263	51623286	+	0.660633926391602	0.786353458100668	si:ch1073-147h9.1	CGTCCTCTAGACGCATCTGAACC
chr1	51633682	51633705	+	0.726785736083984	0.662607254447174	si:ch1073-147h9.1	TCAGTAGCCAAAGGAACCCCTAC
chr1	51684452	51684475	+	0.529259910583496	0.6508839952959	prokr1a	TTGTAACGTGCCAGCGAGGCGAT
chr1	51684583	51684606	+	0.609752731323242	0.589126492098668	prokr1a	GTCCACCGGGACCTCGTAATCCA
chr1	51703833	51703856	+	0.0116366040706635	0.38498718840191	snrpb2	TTTTCTTTCTTCTTCTCTTTATC
chr1	51703838	51703861	+	0.163504505157471	0.359343339720814	snrpb2	TTTCTTCTTCTCTTTATCTCCAT
chr1	51703842	51703865	+	0.448715744018555	0.518163016569651	snrpb2	TTCTTCTCTTTATCTCCATATGT
chr1	51709962	51709985	+	0.491895446777344	0.573971242886582	snrpb2	TTGATCTTATCATTAACATTGTT
chr1	51718858	51718881	+	0.827970657348633	0.666308193053548	rnaseh2a	TGGATACAGGGCAGAAGCATATG
chr1	51718957	51718980	+	0.963713150024414	0.923659640865072	rnaseh2a	CAGTGAAGATGACTCTCACCTAA
chr1	51723355	51723378	+	0.0106167280673981	0.442076315552403	prdx2	TCTTTTTTTTTTTTCTTCAGGGA
chr1	51723370	51723393	+	0.64421501159668	0.646427876890581	prdx2	TTCAGGGAAGTATGTTGTGTTGT
chr1	51723398	51723421	+	0.421343955993652	0.503387263305487	prdx2	TATCCTCTTGATTTCACCTTTGT
chr1	51723413	51723436	+	0.71376350402832	0.73506261530233	prdx2	ACCTTTGTGTGTCCCACCGAGAT
chr1	51723468	51723491	+	0.34578742980957	0.657682504403004	prdx2	GTAAAATCGGTGTGGAGCTCATC
chr1	51727305	51727328	+	0.676377029418945	0.715610472413727	prdx2	CTGCTCCCACAGAGGTCTGTTTG
chr1	51733655	51733678	+	0.637916564941406	0.763324366860979	junba	AGAGTAACGAGCCGCTGCGGATG
chr1	51734108	51734131	+	0.598436508178711	0.693945511443887	junba	AGCGAGCCCACGTCTCCGGTCGC
chr1	51734152	51734175	+	0.451078147888184	0.632350551253888	junba	GGAGCGGAGGGTCTTGAGGTTCC
chr1	51827214	51827237	+	0.296424751281738	0.735579300925738	dand5	CCGCGCAATGCATTTCAGCGGGA
chr1	51827230	51827253	+	0.487117919921875	0.755927345313988	dand5	AGCGGGAATTTCACCGACACGTG
chr1	51827242	51827265	+	0.710674209594727	0.685695231721679	dand5	ACCGACACGTGGCGAAAGACTTT
chr1	51827338	51827361	+	0.562708129882812	0.588887837988014	dand5	TGCGCCGGGCCGCCGTTAGTCAT
chr1	51827398	51827421	+	0.312852210998535	0.769110818651379	dand5	CCGCGTTCTTGGCCCTCGGACGT
chr1	51828556	51828579	+	0.674249038696289	0.659194803716631	dand5	TGTTGACAGCGCATAACGGAGGA
chr1	51896194	51896217	+	0.609063606262207	0.844088783555285	LOC110437879	CTAGTGCCTGAATCCTACAGGGT
chr1	51903929	51903952	+	0.471191291809082	0.728133547118453	LOC110437879	CCGCCTTTGAGACCGGCTAGCTA
chr1	51960769	51960792	+	0.585586776733398	0.615636680362411	LOC110437879	GCGAAGACTTCGTGCTCACCATC
chr1	52055793	52055816	+	0.621775321960449	0.594137212516923	LOC103909284	TACAGCCGTTCTCCAGCCGGCAC
chr1	52066880	52066903	+	0.613790473937988	0.545014757836258	LOC103909284	TGGCAGGGCTGTCCTCTCCTGGG
chr1	52066936	52066959	+	0.575510177612305	0.688278255477455	LOC103909284	AGCGCCCTGTCAGCACAGACGAG
chr1	52073785	52073808	+	0.230117092132568	0.469988944248326	LOC103909284	TCTGTGTTTTCTTCAGGGAGTCC
chr1	52073796	52073819	+	0.715492477416992	0.641125006284955	LOC103909284	TTCAGGGAGTCCACGAGCCTCTG
chr1	52073836	52073859	+	0.649774551391602	0.773339481898355	LOC103909284	CCCGCTCCCTCCATCATCCAGCA
chr1	52116991	52117014	+	0.394484786987305	0.729151080748939	rad23aa	CTGCACCGGGACTGTTGGGATTC
chr1	52118853	52118876	+	0.843345794677734	0.727127222009371	rad23aa	ACCTAGTGTTGAAGATGCATCTT
chr1	52142676	52142699	+	0.602871589660645	0.813648691325374	asna1	CCTGGCATCGATGAGGCCATGAG
chr1	52145991	52146014	+	0.398584785461426	0.500409131729445	asna1	TCAGTAGTGGTGTTTGACACGGC
chr1	52162750	52162773	+	0.472585678100586	0.508249847257263	best2	TGGCCTTCTTCGCCATGTACACG
chr1	52162911	52162934	+	0.481411628723145	0.806738562252844	best2	CATTTACTGCGACAACTACGCCA
chr1	52166960	52166983	+	0.0111822438240051	0.535381332836372	best2	TATTTGATGCTGTTTTTTTAGGA
chr1	52167021	52167044	+	0.805663223266602	0.771203308092873	best2	ACTACGACATGATCAGCGTACCG
chr1	52167629	52167652	+	0.411813468933105	0.69611615374043	best2	CTGCAGGTCGTGACTCTGGCGGT
chr1	52167662	52167685	+	0.406570625305176	0.3937360473232	best2	TTTCTTGTGTGTCTGATTGGTCG
chr1	52167666	52167689	+	0.604398880004883	0.638937272926649	best2	TTGTGTGTCTGATTGGTCGCCAG
chr1	52167693	52167716	+	0.646802062988281	0.611265638286309	best2	TGGATCCGGGTCAGGGTTACCCT
chr1	52167927	52167950	+	0.667139434814453	0.821510667363086	best2	CTCAGGTGGCAGAGCAGCTCATT
chr1	52169228	52169251	+	0.799041900634766	0.731329361597567	best2	AACTGTATGTGTGTTGAACAGGT
chr1	52169381	52169404	+	0.573766021728516	0.823118222294388	best2	CAGGGCTCCACCTTCGACATGAC
chr1	52169904	52169927	+	0.575774192810059	0.498654691935928	best2	TCTTGACTTTCCAAAACTCCAGA
chr1	52169915	52169938	+	0.624570045471191	0.808970175235394	best2	CAAAACTCCAGAATCCCCAAAGA
chr1	52169951	52169974	+	0.612283210754395	0.686015875714124	best2	CAGCCTCTGGAGGACATTGCTGA
chr1	52198203	52198226	+	0.824661102294922	0.627252288278692	rab3da	GTACTCACCCATATCTGAAGTTT
chr1	52198339	52198362	+	0.557938003540039	0.72378739000881	rab3da	CCACACTGCTGTTGCCAATGATG
chr1	52198407	52198430	+	0.533708305358887	0.580593284948125	rab3da	TGCACCTGTGTCTGATGACGGGT
chr1	52206273	52206296	+	0.607043724060059	0.68801201811197	pld6	GAAGAGCACCGATCTGGGATCCA
chr1	52206409	52206432	+	0.78848747253418	0.814525037790011	pld6	CAGTGACGTACGTGCAGAGAGGA
chr1	52208880	52208903	+	0.575756874084473	0.736226452809329	pld6	ATCAGCTCCTTAAATGACATCTG
chr1	52217537	52217560	+	0.332648849487305	0.708979114517245	cnn1a	CCTGCTTTCATCTTGTCAGGGTT
chr1	52217546	52217569	+	0.493091812133789	0.634700966473549	cnn1a	ATCTTGTCAGGGTTGAATTTCCT
chr1	52217567	52217590	+	0.100170574188232	0.70507899391694	cnn1a	CTCTGCTTTTTTGCTGCATACTT
chr1	52220186	52220209	+	0.378905029296875	0.487937326824153	cnn1a	TTATCATTTCTCACCAGTCCAGC
chr1	52220196	52220219	+	0.52739933013916	0.56398927508603	cnn1a	TCACCAGTCCAGCCAAAGCGACG
chr1	52220291	52220314	+	0.632463493347168	0.679721687793896	cnn1a	AGTCCGTATTCACCAATGGCTCG
chr1	52220813	52220836	+	0.471326065063477	0.651866261141622	cnn1a	AAACATTATATCTACCTTGTGCC
chr1	52221006	52221029	+	0.483354301452637	0.616439656049108	cnn1a	AGCCCCTCCATGAAGTTTTCTGC
chr1	52221026	52221049	+	0.671914672851562	0.534504968552229	cnn1a	TGCAAGTGTTCGTCCTGTGATCT
chr1	52264707	52264730	+	0.639560470581055	0.612748145298593	si:dkey-121b10.7	TCCATGGTGATCTGGCCGTCTAA
chr1	52291935	52291958	+	0.506351280212402	0.65782080685489	si:dkey-121b10.7	ACGCCGATAATAATCGCCTGAGG
chr1	52356090	52356113	+	0.758080062866211	0.706049140515566	LOC108185957	ACCTCCCAAGACACATTTACAGA
chr1	52356144	52356167	+	0.511618270874023	0.685668226223436	LOC108185957	AAGAAAAGGGCATCATTTGTGCA
chr1	52356362	52356385	+	0.536585121154785	0.69318172964775	LOC108185957	AAACGGTTTGATGCCTTCCTACA
chr1	52356560	52356583	+	0.0128405296802521	0.587633492928842	LOC108185957	TGAACTATTTTTTTCAGCAAAGG
chr1	52356575	52356598	+	0.684475631713867	0.708731647870804	LOC108185957	AGCAAAGGATCAGTCAAGACTGA
chr1	52356614	52356637	+	0.721956787109375	0.775302356630534	LOC108185957	AACAGTACAAATGTTGTGCCATC
chr1	52356681	52356704	+	0.786633605957031	0.676783090756897	LOC108185957	TAAATGACCTAAACGCAACTGCT
chr1	52356916	52356939	+	0.758947677612305	0.634657660640661	LOC108185957	TCTATTAGAAATATCATCCATTA
chr1	52359157	52359180	+	0.858568954467773	0.771700630335979	LOC108185957	AACAACAGAGACACCCACAACTA
chr1	52379682	52379705	+	0.812413635253906	0.67595419974484	si:ch211-217k17.9	ACTAACAACAACACCTTCAGCAC
chr1	52380835	52380858	+	0.41048168182373	0.67736960345292	si:ch211-217k17.9	ATCGAAGTGATTGTGTTGGGTTT
chr1	52382323	52382346	+	0.718853073120117	0.795896391352957	si:ch211-217k17.9	CAGCCGAGGGTCAGTCGTCACAA
chr1	52382594	52382617	+	0.47338005065918	0.543330019675719	si:ch211-217k17.9	TTACAGTCATTGCTACAACCGCA
chr1	52396036	52396059	+	0.799436187744141	0.684003384724015	si:ch211-217k17.9	TACAGTGTCCACAGTTTCCACAG
chr1	52396054	52396077	+	0.771822052001953	0.818788020836598	si:ch211-217k17.9	CACAGCCTCTACACCTGCAGTGT
chr1	52396204	52396227	+	0.703756713867188	0.630136031610162	si:ch211-217k17.9	TTCAACTGCAGTGTCCTCAACAA
chr1	52396336	52396359	+	0.66366943359375	0.630136031610162	si:ch211-217k17.9	TTCAACTGCAGTGTCCTCAGCAA
chr1	52396534	52396557	+	0.613938369750977	0.630136031610162	si:ch211-217k17.9	TTCAACTGCAGTGTCCTCAGCAA
chr1	52430294	52430317	+	0.565211601257324	0.628128971684025	zgc:194101	TTCTGGAGTTTCCCAATGGTGTC
chr1	52430306	52430329	+	0.638192863464355	0.791796093101989	zgc:194101	CCAATGGTGTCAGTGCTCCTTAT
chr1	52430349	52430372	+	0.633026695251465	0.801715694025989	zgc:194101	CCTTTGAGCCATCAAAGATGTTA
chr1	52430410	52430433	+	0.651175537109375	0.745151737485434	zgc:194101	CACCTGGAGAACAGCGTGGCTGG
chr1	52430440	52430463	+	0.656159439086914	0.819898999871506	zgc:194101	CAGTGGCTCGTGATAGGGAACAG
chr1	52434615	52434638	+	0.727787475585937	0.821194959125171	si:ch211-217k17.12	CAGGTGGGGATGATAGGCAACAG
chr1	52441690	52441713	+	0.471797981262207	0.840915436904328	si:ch211-217k17.11	CTCAATGGTGTCAGTGCTGGTCA
chr1	52441825	52441848	+	0.59542350769043	0.742392321193206	si:ch211-217k17.11	CAGCGGCTCATGATAGGGAACAG
chr1	52446906	52446929	+	0.528256225585938	0.57935385972521	si:ch211-217k17.10	TGTAGCATTTCCCTGCCGGTGTT
chr1	52446917	52446940	+	0.602754173278809	0.824422646580176	si:ch211-217k17.10	CCTGCCGGTGTTAGTGCGCTCTA
chr1	52446959	52446982	+	0.38638355255127	0.700968534241111	si:ch211-217k17.10	CTTTGGGCCATTGTTGATGCTCA
chr1	52446998	52447021	+	0.553897094726562	0.731913693598538	si:ch211-217k17.10	ATCCGGCAAAACAGACTTTTCAA
chr1	52447019	52447042	+	0.74283576965332	0.672300875760146	si:ch211-217k17.10	AACCTTGAGAGAGACATGGATGG
chr1	52447050	52447073	+	0.680359573364258	0.737813759946704	si:ch211-217k17.10	AGTGGGTTATAGGGATCAAGCTC
chr1	52460686	52460709	+	0.683301696777344	0.516645546742932	si:ch211-217k17.7	TGTCCTTCCACACTCTTCCAGAT
chr1	52460719	52460742	+	0.695522308349609	0.782486499051802	si:ch211-217k17.7	CCAGAGGAACCACGTTGCTTTTC
chr1	52460742	52460765	+	0.629942893981934	0.559183919611194	si:ch211-217k17.7	TTCTCACTGGACTCAGAGTGAGT
chr1	52460790	52460813	+	0.626190719604492	0.593168151036737	si:ch211-217k17.7	TCTGGGTTAACTGGACCACTGGA
chr1	52460843	52460866	+	0.486828079223633	0.476182545912074	si:ch211-217k17.7	TTTCTCGCTGGTCTGATCTGAAG
chr1	52460847	52460870	+	0.531315078735352	0.521900997912063	si:ch211-217k17.7	TCGCTGGTCTGATCTGAAGCGAT
chr1	52461037	52461060	+	0.428385887145996	0.587507687522497	si:ch211-217k17.7	TGGTCCTGCGGACGGGGGCTTTG
chr1	52465027	52465050	+	0.815532379150391	0.747942387387058	glb1	AGTACGCCACAACTCCCACTTTT
chr1	52465052	52465075	+	0.736314849853516	0.641761525679443	glb1	TGTGGATTACCATCGAAACTGCT
chr1	52465078	52465101	+	0.454694442749023	0.542264786823198	glb1	TTAAAGATGGAGAGCCATTCCGC
chr1	52470023	52470046	+	0.0287611246109009	0.615823592494008	glb1	TATTTTTACCACATTATAGGTGC
chr1	52470131	52470154	+	0.879951248168945	0.722444477266519	glb1	GCCATAAGGGAAGTCATCAAAAT
chr1	52471803	52471826	+	0.671778945922852	0.660762634575464	glb1	TCCGGCCCTGTAAAAACACTTTA
chr1	52483345	52483368	+	0.790120162963867	0.855808471146525	cldnd1b	CAGATCCAGTGATGGTGACTAAA
chr1	52485172	52485195	+	0.39564582824707	0.566207339936677	cldnd1b	TCGCGGCATTAATCGGAGTGTGT
chr1	52494930	52494953	+	0.816663665771484	0.764344095106975	acy3.2	ACCTCAGTGTGTCTCTGCTGAAG
chr1	52494995	52495018	+	0.348370323181152	0.623391675369807	acy3.2	ACAGCTCGTGGGTTTGACAGTAC
chr1	52495110	52495133	+	0.677436599731445	0.832956606844831	acy3.2	CATGAGTGCCGCCACAAACAGCC
chr1	52503768	52503791	+	0.677436599731445	0.832956606844831	acy3.1	CATGAGTGCCGCCACAAACAGCC
chr1	52518217	52518240	+	0.250584526062012	0.650252419948825	tacr3l	ACAAATCAGTTCGTGCAGCCGCC
chr1	52518384	52518407	+	0.524285736083984	0.776750170146952	tacr3l	CGACGCGTCCATGGCCGCCTTCA
chr1	52523240	52523263	+	0.488163604736328	0.717985989953212	tacr3l	CCGCTGTGTTTCTACTCCACCAC
chr1	52523252	52523275	+	0.816995849609375	0.647617066406331	tacr3l	TACTCCACCACGAGAACCATGCC
chr1	52534809	52534832	+	0.692165069580078	0.520726197480166	tacr3l	GCCCTCTGCTGGTTGCCGTATCA
chr1	52569282	52569305	+	0.53600212097168	0.714748974729588	abca1a	AAAGGACTCGTTCGAGCCTTGAG
chr1	52574851	52574874	+	0.702123641967773	0.565101210486621	abca1a	TCCTAGGTTTCAAACTGAAGGAT
chr1	52574862	52574885	+	0.657657089233398	0.67250874424847	abca1a	AAACTGAAGGATTTCCTCCATGA
chr1	52574877	52574900	+	0.485695114135742	0.762014599219497	abca1a	CTCCATGATAATGAAACGCTGTC
chr1	52574908	52574931	+	0.705006942749023	0.642263248735235	abca1a	TGGAGAAAAATGCCACCCTGCCC
chr1	52591945	52591968	+	0.504744262695312	0.566615308814869	abca1a	TCAGTTGGCGAGTATGAAGAGCT
chr1	52592634	52592657	+	0.379625396728516	0.53893056222588	abca1a	TATCTGTCTCTTTATTCTAAGCG
chr1	52592704	52592727	+	0.458723182678223	0.678331271005204	abca1a	CCGCATGATCTGGAGGGCCCTGA
chr1	52594133	52594156	+	0.66513557434082	0.770842107755661	abca1a	AGGAGCTCGGTGTACTCCGTGAC
chr1	52594969	52594992	+	0.691287002563477	0.869151966041832	abca1a	CTCAACAGACGCTGCTCCAGAAT
chr1	52595010	52595033	+	0.345810165405273	0.619871001763711	abca1a	TTCAATGCTAAGCTGAGCGGGAC
chr1	52598538	52598561	+	0.642906723022461	0.824364170325286	abca1a	CCGACATGCAATCCAACACGTCT
chr1	52599027	52599050	+	0.698386459350586	0.63158274617739	abca1a	TGCTGTAGATATTGGGATCCGGG
chr1	52599477	52599500	+	0.593104057312012	0.554560019185886	abca1a	TCCTGTTGTCCAGTTTCCTGCGG
chr1	52599494	52599517	+	0.532957458496094	0.759802106674413	abca1a	CTGCGGGTCATGAGCCGCTCCAT
chr1	52600256	52600279	+	0.79293212890625	0.797789078182155	abca1a	AGATGGGGAATCTCCTGCCGTAC
chr1	52600345	52600368	+	0.797169952392578	0.788338066019941	abca1a	CTGATCAGCACACTCTTCTCTCG
chr1	52601399	52601422	+	0.274571189880371	0.490673983955049	abca1a	GCTCTGTTTGAGGAGCAGGGTGT
chr1	52601688	52601711	+	0.565000038146973	0.702089746887024	abca1a	ACCAAGTCATACTGGTGCGGAGA
chr1	52602897	52602920	+	0.47912109375	0.770403229243876	abca1a	CTTGGCCACAACGGCGCTGGAAA
chr1	52603254	52603277	+	0.103136367797852	0.461690066780768	abca1a	TTGCTTTTTCAGGTCAATCCTCA
chr1	52603264	52603287	+	0.640431518554687	0.720409445898414	abca1a	AGGTCAATCCTCACCGGCCTGTT
chr1	52603289	52603312	+	0.577118148803711	0.73667668976021	abca1a	CACCGACTTCTGGCACTGCGTAC
chr1	52603812	52603835	+	0.782424163818359	0.710965804076504	abca1a	AGGCTGACCGTGGAGGAGCACAT
chr1	52605806	52605829	+	0.784450454711914	0.74377492765704	abca1a	AGGTCGCACCATCATCCTGTCCA
chr1	52607862	52607885	+	0.625256500244141	0.874799644711699	abca1a	CACGAGATCGACGACCGGCTCAC
chr1	52609194	52609217	+	0.0423741245269775	0.439654591569159	abca1a	GTTCAGATTTTCCTGAAAGTGGC
chr1	52609206	52609229	+	0.502351570129395	0.747195538910863	abca1a	CTGAAAGTGGCTGAGGACTGCGG
chr1	52609328	52609351	+	0.638023300170898	0.586721617858403	abca1a	TGTGTGTTGTGTGTCAGACGGGA
chr1	52609437	52609460	+	0.598932456970215	0.703184436702808	abca1a	AACGACTCTGAAGGGGATCCAGG
chr1	52609621	52609644	+	0.835049667358398	0.640774868189884	abca1a	TGCTGTGTGTAATCCTCAGAGTC
chr1	52610597	52610620	+	0.629299850463867	0.6808154645797	abca1a	GGGAAATATCCCAGCCTCGCTCT
chr1	52635602	52635625	+	0.738175506591797	0.718897447964909	slc44a1a	GCTATCGCGACAGGAGCTGCTAC
chr1	52637650	52637673	+	0.218059520721436	0.566811866285323	slc44a1a	TCAATGGTTTTTCCTCACAGGTA
chr1	52637663	52637686	+	0.253800354003906	0.748735746391049	slc44a1a	CTCACAGGTATGTGTTTTTCCTG
chr1	52637683	52637706	+	0.758049087524414	0.817101174375861	slc44a1a	CTGGACCCCTGCAAAATTGACAT
chr1	52639781	52639804	+	0.0781069993972778	0.46573106717108	slc44a1a	TTTTGTTTGTCAGTGCGTCTCTG
chr1	52639814	52639837	+	0.565758171081543	0.733541404513313	slc44a1a	ACCGCTGTATGCCGGTCGACATC
chr1	52641026	52641049	+	0.572193794250488	0.689114406615155	slc44a1a	GTGTGTTCAGTTCTGTCCCTGAT
chr1	52647298	52647321	+	0.418491554260254	0.579201302855932	slc44a1a	TGTGTTTGTTTGCAGAGATAAGT
chr1	52657633	52657656	+	0.58322509765625	0.688491897407718	aptx	ACCAGCAGGTGGTGTTGTTTTTT
chr1	52672611	52672634	+	0.391376190185547	0.776031822769415	osbp	CAGGACTCAGGCGGAGATGGGGC
chr1	52673363	52673386	+	0.0122283506393433	0.557861647256231	osbp	TCTTTTTTGGTTCAGATGATTCA
chr1	52679009	52679032	+	0.653391571044922	0.520698849853103	osbp	TCCATCCGGTAGGCTCAGTTCCA
chr1	52679290	52679313	+	0.35336669921875	0.71693749151215	osbp	CATTTCTCTCAGGAGATCCGGCA
chr1	52679296	52679319	+	0.607803688049316	0.599809113286335	osbp	TCTCAGGAGATCCGGCAGCAATG
chr1	52681096	52681119	+	0.545335807800293	0.841873019223735	osbp	CTCAGGTGAACTTCAACGAGCCG
chr1	52681227	52681250	+	0.775348052978516	0.695562321791319	osbp	ACCGTGTCATCGTACTCCACTAC
chr1	52682799	52682822	+	0.40542423248291	0.643543764797696	osbp	CTTCTTCAGGTAAGCCATCATCC
chr1	52683135	52683158	+	0.678445281982422	0.609506198104466	osbp	TGCAGGTTCTATTCACTGTATCT
chr1	52685055	52685078	+	0.668446502685547	0.613797556673707	osbp	TCTCGCCTCAGTCAGGAGAAATA
chr1	52744881	52744904	+	0.546096839904785	0.725592510010125	LOC100535525	ATCGATTCTACAACAGGGATAGA
chr1	52745041	52745064	+	0.514835891723633	0.607842446916992	LOC100535525	TTATAACTGGAGATGGAAGAAGT
chr1	52758281	52758304	+	0.626145935058594	0.610313448265191	wu:fc75a09	ACCCCTTTGAGAACAGAAGCAAC
chr1	52777504	52777527	+	0.455706558227539	0.689414234673557	patl1	CTTGGATTGTTGACACTGGAGAC
chr1	52777538	52777561	+	0.739089584350586	0.826046146621613	patl1	CTAATGAGCCTGCAAACTGCACT
chr1	52778798	52778821	+	0.340365028381348	0.690272406497963	patl1	CTTTCTCCAACACCTCTACCGCC
chr1	52778803	52778826	+	0.947267837524414	0.644098630636438	patl1	TCCAACACCTCTACCGCCAACAT
chr1	52782053	52782076	+	0.415418701171875	0.668081656064835	patl1	AGGGATTATCTTCTTACCTGCTG
chr1	52782104	52782127	+	0.69571418762207	0.674687332666392	patl1	GGGGGTGTTCCAATAGGTACAGC
chr1	52782343	52782366	+	0.655697708129883	0.743987930516178	patl1	GTAAGCAAGAGTGCTTTACCTCT
chr1	52784361	52784384	+	0.701638031005859	0.761101000408433	patl1	ACTAAAAAACTATCAGACAAACC
chr1	52794834	52794857	+	0.450796699523926	0.637502536370371	smarca5	ATTCAACCAGCAGCCCAGAAGAC
chr1	52796074	52796097	+	0.711992950439453	0.641046403608407	smarca5	TGACAGATGTGAAAACCGGTAAA
chr1	52796138	52796161	+	0.572217559814453	0.80245488212535	smarca5	CCTTTATGAAAATGGAATTAATG
chr1	52797341	52797364	+	0.620024223327637	0.731167239153296	smarca5	CGAGATCGTGCGAGAGTTCAAGA
chr1	52799982	52800005	+	0.259555549621582	0.709788756944071	smarca5	CTGTTTGTTATTCCTGCAGGTTC
chr1	52811829	52811852	+	0.605483055114746	0.541551085661492	smarca5	TAATCTCCTCAGATTTCCATCAA
chr1	52811846	52811869	+	0.59392879486084	0.723893854605486	smarca5	CATCAATGCCTTCAACGAGCCCA
chr1	52811884	52811907	+	0.639077339172363	0.602692162856966	smarca5	TGTTCATGTTGAGCACCAGAGCA
chr1	52812116	52812139	+	0.213114681243896	0.389879875025389	smarca5	TTTAATTCTGTCTGTTCAGGATC
chr1	52812180	52812203	+	0.745285263061523	0.814396538762469	smarca5	CGTTTCATCACCGACAATACAGT
chr1	52812186	52812209	+	0.736990203857422	0.726605795546372	smarca5	ATCACCGACAATACAGTTGAGGA
chr1	52813596	52813619	+	0.447634925842285	0.713446159857986	smarca5	CATCATTCGGCACGGTGCCACTC
chr1	53025629	53025652	+	0.59649715423584	0.547031210957486	inpp4b	TCTTTAGAGCAACTTCCTTGGAA
chr1	53061116	53061139	+	0.72055908203125	0.736869399444374	inpp4b	AGGACAGCAGATGATTCTGTCAC
chr1	53065559	53065582	+	0.670639190673828	0.809884138627702	inpp4b	CCCACAGTGCACGCTGGTGTACG
chr1	53081629	53081652	+	0.636611480712891	0.566436266955966	inpp4b	TCTGTCCGCTAGTGTTTCAGAAT
chr1	53081647	53081670	+	0.676464538574219	0.763158754132817	inpp4b	AGAATGCAGTGTGCAAGGTCTAC
chr1	53081677	53081700	+	0.714250717163086	0.769685266197162	inpp4b	AGACGGTGGACAGTAAATGGATG
chr1	53099641	53099664	+	0.616053237915039	0.626337738640085	inpp4b	ACCACACTGGCACAACCTGCGGA
chr1	53132760	53132783	+	0.513650436401367	0.700741288586678	inpp4b	CTTCACAGATTCCTGCTATGATG
chr1	53156269	53156292	+	0.83411735534668	0.613340313250725	inpp4b	TCTCTCAGCTACAGCACAGCATA
chr1	53156355	53156378	+	0.656498565673828	0.65095961213408	inpp4b	TCAGCTGCAGCCGCACATCACTG
chr1	53165856	53165879	+	0.641737747192383	0.598714313535431	inpp4b	TCTGCAGACGGAGCAGTTTGTTC
chr1	53185863	53185886	+	0.48732837677002	0.816527215782235	inpp4b	CTCAGATCGCCCCATGGATGTGG
chr1	53188962	53188985	+	0.617318725585937	0.587238077673218	inpp4b	TCAGACAGCTGCATGCAGTCGGC
chr1	53237158	53237181	+	0.527500953674316	0.602013868545281	il15	ATTTCCAGTAGAAAACAGTCAAA
chr1	53237163	53237186	+	0.812178573608398	0.899691648914049	il15	CAGTAGAAAACAGTCAAAAAACC
chr1	53238514	53238537	+	0.574699554443359	0.64056717951357	il15	ACACTTACTGTGAATAATTTCTT
chr1	53238535	53238558	+	0.755691070556641	0.625500159710901	il15	TTATGGTTCTCTAGTATAGTCAA
chr1	53248342	53248365	+	0.759179077148437	0.635172816603435	il15	TTAGATATACCTCAGAATTAAGA
chr1	53259479	53259502	+	0.107804574966431	0.685078120510025	il15	CCTACCATTGATTTTAGTTTGGC
chr1	53269644	53269667	+	0.680953674316406	0.77065429524254	znf330	CCTTCTCCTGCTTGAACACTTTA
chr1	53274717	53274740	+	0.758356475830078	0.791104456780789	znf330	ATACGTACCACCATCCCCATTCC
chr1	53276147	53276170	+	0.669152603149414	0.571774705553627	znf330	TGCACCCATGAGCAGAAATAGCA
chr1	53277045	53277068	+	0.751712951660156	0.515073886948541	znf330	TCTATTCACACGACTCTGCTTTT
chr1	53277069	53277092	+	0.487821578979492	0.614858409540648	znf330	CCGCTCCTTTCTGCTCTCAGCCT
chr1	53280075	53280098	+	0.656485214233398	0.55710074192001	rnf150	TACATGGCTGCTGTCCTTCTGCT
chr1	53280314	53280337	+	0.93776725769043	0.844778872286415	rnf150	CCCTGCCACATCCCAGCATCCCA
chr1	53280427	53280450	+	0.858282623291016	0.751639222644136	rnf150	AATGTGGGCTCCAGCAACTCTAA
chr1	53290419	53290442	+	0.345293884277344	0.649547561610443	rnf150	CTTCAGGTACCGGCGATGTGGTG
chr1	53290585	53290608	+	0.495386085510254	0.686316055205741	rnf150	CTTCATCGTCCTCATGATCATCT
chr1	53291922	53291945	+	0.491217498779297	0.569505315749098	rnf150	TTGCAGAGGCGATTGGGCGATGC
chr1	53293236	53293259	+	0.695296401977539	0.630004338203025	rnf150	TAGGAAACAGATTCAGACTTTGA
chr1	53338503	53338526	+	0.465000152587891	0.556711481323165	tbc1d9	TGTGTGTTTGTCCGGACAGGGAG
chr1	53340257	53340280	+	0.394797668457031	0.631474448463903	tbc1d9	GCAAGCTGTTCGTGATGCCGGAG
chr1	53341429	53341452	+	0.503723526000977	0.734475260507819	tbc1d9	AGTGAAGCTGGTGGTCCGCTGGG
chr1	53343112	53343135	+	0.728960647583008	0.757202269498851	tbc1d9	CGCCTCCCGAAGGATGAGAAATT
chr1	53343465	53343488	+	0.836591873168945	0.765971137315039	tbc1d9	ACTAGGTGACCATCGTAGAGAAA
chr1	53346590	53346613	+	0.391845703125	0.559418313648132	tbc1d9	ACCCTGTTTTCAGGCTAAAGAGT
chr1	53346601	53346624	+	0.634361381530762	0.684791440424062	tbc1d9	AGGCTAAAGAGTTTCTGAAGGAG
chr1	53346616	53346639	+	0.90665397644043	0.67697231446714	tbc1d9	TGAAGGAGCAAGCATGGAAGAAT
chr1	53348890	53348913	+	0.522650718688965	0.781278127480497	tbc1d9	CAGAACGAGATGGGCATCGCTGC
chr1	53352083	53352106	+	0.519999847412109	0.54133378235315	tbc1d9	TCAGGTGCTCTGGTGGATCAGGG
chr1	53353365	53353388	+	0.0184275460243225	0.572092640883896	tbc1d9	TGATTTTTCAGAAGTTTGGCTCC
chr1	53353374	53353397	+	0.503824157714844	0.705492828150871	tbc1d9	AGAAGTTTGGCTCCATTCGTGCA
chr1	53353421	53353444	+	0.728618545532227	0.699914155225036	tbc1d9	AAACAGAGACTCAGGGTTATCCA
chr1	53353555	53353578	+	0.832531814575195	0.791882703697014	tbc1d9	AGGTGAGAACCATCGTGACTGAG
chr1	53378593	53378616	+	0.797723007202148	0.67966316478428	ucp1	GGGACCATCAGCACCATGATGAG
chr1	53380017	53380040	+	0.579174308776855	0.589297953569612	ucp1	TCTGCAGACCCTAATGTGGCGGT
chr1	53380119	53380142	+	0.53183723449707	0.749860378391633	ucp1	CAGGCCCAAATGAACCTCCAGGG
chr1	53401550	53401573	+	0.610538940429687	0.750999577962304	elmod2	CCCACTGCTTGGTGATCCTGGAT
chr1	53401727	53401750	+	0.766651000976562	0.711672762537558	elmod2	AGAGTCAAACACCTTCTTCCTCA
chr1	53403854	53403877	+	0.628550338745117	0.512239409422236	elmod2	TGCTCCTTGATTCTCTTCTCCTG
chr1	53406994	53407017	+	0.645848770141602	0.652899560275723	elmod2	TCATAATAAACAGCACACAGCTC
chr1	53462217	53462240	+	0.958106079101563	0.728189675672495	zgc:66455	AGACTAACCTCCACACCCACCTC
chr1	53462413	53462436	+	0.409826164245605	0.628496399200982	zgc:66455	GTGTAGTTTGATGGTAACTGGCA
chr1	53463555	53463578	+	0.638449897766113	0.621384635317657	zgc:66455	ATGTTCATTATCATCATCATCTC
chr1	53463769	53463792	+	0.76333137512207	0.692027846356844	zgc:66455	TGATGACTGCGAGGAGCTAAATG
chr1	53463807	53463830	+	0.511982536315918	0.778660734844566	zgc:66455	CCAGGATTCCCTGCTGGGCTTTG
chr1	53476325	53476348	+	0.0116825115680695	0.441481309335772	b3gnt2a	GTTTTTTTCCAGAACTCCTTAGG
chr1	53476334	53476357	+	0.702934036254883	0.805168755829708	b3gnt2a	CAGAACTCCTTAGGTATCATTTT
chr1	53476364	53476387	+	0.400330390930176	0.622371099763905	b3gnt2a	TTGAAGGCATTTCGGTCATGGTT
chr1	53476377	53476400	+	0.506201972961426	0.611058336878054	b3gnt2a	GGTCATGGTTGTGGCTTCGGGAC
chr1	53504503	53504526	+	0.504547386169434	0.716186562163331	commd1	GGTATTTCCGTAATAAAGTCTCT
chr1	53504511	53504534	+	0.736249847412109	0.843804986617763	commd1	CGTAATAAAGTCTCTGCGTTATT
chr1	53522219	53522242	+	0.497976570129395	0.710820294309203	LOC110439958	AGAGAATCACATTGTTGGGGAAG
chr1	53522441	53522464	+	0.660772399902344	0.756759498478582	LOC110439958	CACCACCACTGATCTGGGCATCA
chr1	53522501	53522524	+	0.773108291625977	0.884223263770393	LOC110439958	CAAACAGCAGTATGAGACCACAA
chr1	53522611	53522634	+	0.563279342651367	0.665555889489355	LOC110439958	ACATTGTCAATCAGCAGCCATCT
chr1	53544348	53544371	+	0.686181869506836	0.647141164795396	LOC103908636	TAGAGCTGGTTTACACTGATGGA
chr1	53545684	53545707	+	0.529725456237793	0.585877887332005	LOC103908636	TTATGATTCGTCTCTTCTAGTTT
chr1	53545850	53545873	+	0.876598892211914	0.807169637180519	LOC103908636	AGAAGAGAAACAACAGAGTACTT
chr1	53548372	53548395	+	0.711605377197266	0.685589413277193	LOC103908636	AGGATACAGGAGGACTCAGTGAC
chr1	53548558	53548581	+	0.749790649414062	0.67332867337837	LOC103908636	TGCTCATGCACAGATCGGACATT
chr1	53548583	53548606	+	0.693573226928711	0.663535575380193	LOC103908636	TCAGACGTCACTCCTGAGGCTAT
chr1	53550214	53550237	+	0.856471633911133	0.647372289528218	LOC103908636	TGTGACCACAGCACTGGACAGAG
chr1	53550653	53550676	+	0.599765892028809	0.728303188162231	LOC103908636	CATCAATCCTGATGGAAGAATTC
chr1	53551385	53551408	+	0.362279586791992	0.56225153866279	LOC103908636	ATTGAGTTTGGAAATGAAAAAGG
chr1	53552572	53552595	+	0.497976570129395	0.710820294309203	LOC103908636	AGAGAATCACATTGTTGGGGAAG
chr1	53552794	53552817	+	0.660772399902344	0.756759498478582	LOC103908636	CACCACCACTGATCTGGGCATCA
chr1	53552854	53552877	+	0.773108291625977	0.884223263770393	LOC103908636	CAAACAGCAGTATGAGACCACAA
chr1	53552964	53552987	+	0.563279342651367	0.665555889489355	LOC103908636	ACATTGTCAATCAGCAGCCATCT
chr1	53555473	53555496	+	0.229318408966064	0.4323469990947	LOC103908636	TTTCTATTTAGGATGGGTTCTCT
chr1	53555477	53555500	+	0.475293617248535	0.544778178769925	LOC103908636	TATTTAGGATGGGTTCTCTAAGG
chr1	53555712	53555735	+	0.641006088256836	0.695264408866774	LOC103908636	AGGTTGTTGCCGTAGACCAGCCT
chr1	53555884	53555907	+	0.724351425170898	0.688913952855384	LOC103908636	AGCCACAGATGCTGATATTGGAG
chr1	53555929	53555952	+	0.554534454345703	0.570199068374672	LOC103908636	TACTTCTTCTTACAGCAAATTCT
chr1	53556049	53556072	+	0.439126243591309	0.62987410926819	LOC103908636	ATTCTCCCCGTTAGGATGGGACT
chr1	53591820	53591843	+	0.609553833007813	0.59489540243561	usp34	TCACCCAAAGTACGTGTGCTCGA
chr1	53592028	53592051	+	0.719362335205078	0.736287508820818	usp34	CCGTTCTCCTCCTCCACCTCCAC
chr1	53595875	53595898	+	0.4581005859375	0.589881105839271	usp34	TCAGCCCGTACTTTCTTCCCACA
chr1	53595890	53595913	+	0.587005195617676	0.582268553926022	usp34	TTCCCACACTGAGAGCAGGTGTA
chr1	53597335	53597358	+	0.585484771728516	0.683537534097889	usp34	AAACAGCTCAAACCTACCAGTGA
chr1	53598994	53599017	+	0.69177375793457	0.672826761635854	usp34	GTGATGAGGTCGGTGAAGAACTC
chr1	53599030	53599053	+	0.43269100189209	0.597679714442205	usp34	TGCTCTCCGGTGTTCAGGGGCTG
chr1	53599868	53599891	+	0.658296356201172	0.62338148811021	usp34	TAGACTGACTTTAGCAGTGAAGA
chr1	53603837	53603860	+	0.632634315490723	0.739609177409313	usp34	ACGTGTATATTGTCGATGAGTTT
chr1	53605839	53605862	+	0.62576976776123	0.799145035633709	usp34	CAGGCCACGCTCTCTTCCTCTGT
chr1	53606543	53606566	+	0.783969039916992	0.709290005103935	usp34	GGCTCCAAAATTGCAGAGTTAAA
chr1	53608335	53608358	+	0.712175750732422	0.880293053588318	usp34	CGAGGGCCTCGATGATTTCTAAA
chr1	53608354	53608377	+	0.647174301147461	0.623396273065772	usp34	TAAAGCATAGAGCAGCTTATGAG
chr1	53610722	53610745	+	0.49322322845459	0.801458658287831	usp34	ATCAGAGATGTTCTGGAAGGCCT
chr1	53611046	53611069	+	0.500414695739746	0.648137512140931	usp34	TGAGGCGGCGGCAGACAGGACGC
chr1	53611715	53611738	+	0.455035095214844	0.609255736436374	usp34	CTTCTCTGTGGTTGTGTACCTGG
chr1	53613233	53613256	+	0.629712829589844	0.748106737729898	usp34	AGATGACTGCTAATGCCCGTCCC
chr1	53613721	53613744	+	0.751517868041992	0.643442505868129	usp34	TCCAGGTTAGCAGACGCCATCAT
chr1	53620924	53620947	+	0.514949645996094	0.599164859370495	usp34	TTACATGGTTATCCAATGAGTGT
chr1	53623156	53623179	+	0.240708332061768	0.660472150535938	usp34	CTTTCTTACAGACGTTGTCCAGG
chr1	53623161	53623184	+	0.521189193725586	0.563084680814125	usp34	TTACAGACGTTGTCCAGGTTGAT
chr1	53627574	53627597	+	0.070358772277832	0.618004463054022	usp34	GTTTGCGCATTTCTGACGTGGAC
chr1	53627587	53627610	+	0.456598587036133	0.596601458228362	usp34	TGACGTGGACGGCTCTCGGGGGT
chr1	53627615	53627638	+	0.71982048034668	0.648744025583529	usp34	TGAGGGCTGCCTTCGGAAGCCAA
chr1	53628151	53628174	+	0.398914527893066	0.640854793592365	usp34	CCGCTGCTCATGATTGGCTCGTC
chr1	53630316	53630339	+	0.574674758911133	0.540829149830932	usp34	TTGTTGCCCATGGGAATGTTGGT
chr1	53633472	53633495	+	0.86171012878418	0.73838337349797	usp34	GGTGTCAGAAACTAGCGACTCGT
chr1	53641417	53641440	+	0.48428035736084	0.713366321668502	usp34	ATCAGAGAGAGGCCGTGTTTCCC
chr1	53641438	53641461	+	0.649406967163086	0.760519460210388	usp34	CCACAGAACATACACACGTAGCG
chr1	53666894	53666917	+	0.508821754455566	0.569390560508453	xpo1a	TCAATGAGGCGCTCCTGGACGGC
chr1	53668769	53668792	+	0.689057083129883	0.839053717818477	xpo1a	CTCACCATGCATGAACTCAAAGA
chr1	53668908	53668931	+	0.71047119140625	0.628542452879553	xpo1a	TGTTCACACAGACCAAGCAGGTC
chr1	53669629	53669652	+	0.808318023681641	0.715594585295645	xpo1a	AGTCATGATACGCTCAGTATCAG
chr1	53673441	53673464	+	0.729704284667969	0.755207661826094	xpo1a	AGTGTGTGCGTGTTTACCTCCAT
chr1	53673574	53673597	+	0.624983100891113	0.864200989105751	xpo1a	CATTTGAATACGCTAGACGGATG
chr1	53680447	53680470	+	0.501259727478027	0.676852724650239	xpo1a	GTGGAAGAATCTTCCAGCGTGTT
chr1	53693863	53693886	+	0.532262649536133	0.618332339222018	fam161a	TGCTTGGATTTCCGCCATGATGC
chr1	53693875	53693898	+	0.416798667907715	0.666380834637662	fam161a	CGCCATGATGCGTTCTTTGTGCG
chr1	53694082	53694105	+	0.591396636962891	0.613251128622318	fam161a	GCTGAGCTGACGCGCAAGCATGC
chr1	53694185	53694208	+	0.538902168273926	0.668094769369305	fam161a	TGTCGCTCGCCCAACGTGGCTTC
chr1	53694320	53694343	+	0.312520580291748	0.50416376962316	fam161a	TTCAACCGTTCGCGCTCCAGGAA
chr1	53694356	53694379	+	0.716357040405273	0.674685266315866	fam161a	TGAGAGATGTGAAGACGCTGCTG
chr1	53694656	53694679	+	0.683947296142578	0.578300464152409	fam161a	GCCCGCTGACTTCTAATCCTTTC
chr1	53694679	53694702	+	0.332144889831543	0.488490943898937	fam161a	TTTGGGTTTGCTAATACCCTGGC
chr1	53694806	53694829	+	0.713637619018555	0.709052658902751	fam161a	GGTGAGATAAGAAGGCCTTTCTC
chr1	53694827	53694850	+	0.505697135925293	0.542500057008562	fam161a	TCCGTGTTGCGATCTCCTTGGCC
chr1	53694917	53694940	+	0.582077369689941	0.644706732322391	fam161a	AGACCGCTGGTTATCACTGGACT
chr1	53698813	53698836	+	0.481461753845215	0.609720169094458	fam161a	TTGCGATACATTAGTTCGAGTTC
chr1	53698864	53698887	+	0.654043350219727	0.76714100005608	fam161a	AGCTGTTCTAGTTTACGGTAGTA
chr1	53700247	53700270	+	0.581362190246582	0.675053902295322	fam161a	ATAGTGCCTGTTGTCCGTCATCG
chr1	53700386	53700409	+	0.651828155517578	0.542636265882587	fam161a	TTCATATCTGCTTCTCTTTCCAA
chr1	53700406	53700429	+	0.502854156494141	0.870934006276585	fam161a	CAAAGCGGTAGATTTGATATAAA
chr1	53706958	53706981	+	0.41530818939209	0.521744214734606	cct4	TTCACCTGTTTGACCAGATTGAG
chr1	53707213	53707236	+	0.484933319091797	0.534288422357961	cct4	TCTACACGGGACACTCCGGTGCT
chr1	53709648	53709671	+	0.645749816894531	0.565928153074964	cct4	TTGACCACGTTGATGTCTCTGAG
chr1	53712236	53712259	+	0.598625946044922	0.68812173752421	cct4	TGTAGCAGTTTAGCGCAGGCATC
chr1	53714574	53714597	+	0.425138244628906	0.474380570657233	cct4	TCACCTTTCCCAGCGTTTATGTT
chr1	53714583	53714606	+	0.251165161132813	0.68509948957412	cct4	CCAGCGTTTATGTTGCTGTAGCG
chr1	53719737	53719760	+	0.392568092346191	0.647537227513999	pus10	ATTAATCATGCAGGTTTCTGATG
chr1	53719755	53719778	+	0.731602554321289	0.690428905837756	pus10	TGATGCGGTGAAGAAACAGCAGT
chr1	53719809	53719832	+	0.677688598632812	0.532618855354001	pus10	TCTTCCCGCTCAGCTCTCCGTTA
chr1	53719920	53719943	+	0.515298614501953	0.610745110682521	pus10	TACAGCATTCATGTTGGCTGCAC
chr1	53722186	53722209	+	0.666558685302734	0.707294330627346	pus10	AAACCCACCAAAAATAAAGCGGT
chr1	53724669	53724692	+	0.612082405090332	0.624881325961317	pus10	TTTAGGTCGGTATAATAAGTTTT
chr1	53724693	53724716	+	0.523831672668457	0.810323276201274	pus10	CCGGGAGCTTCCGCAGACGCCGT
chr1	53724903	53724926	+	0.354525909423828	0.646065720179576	pus10	TGTGTAGGTTTTAACTTTTCATC
chr1	53724923	53724946	+	0.646262130737305	0.73236169150035	pus10	ATCTTCAGGACGAGAGGACGTGG
chr1	53739346	53739369	+	0.870774002075195	0.714478604010351	akt3b	ACCTTCAGGTCTCGGTAAACAAT
chr1	53746271	53746294	+	0.577014656066895	0.689284125437016	akt3b	ATACCTTGGCAATAATAACCTCC
chr1	53746300	53746323	+	0.70102912902832	0.697171240844335	akt3b	AGGATCTTCATTGCATAATACGT
chr1	53746336	53746359	+	0.718549194335937	0.617845359128265	akt3b	TCTCGCACCAGAATCACCTTCCC
chr1	53748013	53748036	+	0.241214199066162	0.59633589334728	akt3b	GTTTGTGATGACTGGTTGACGTG
chr1	53748062	53748085	+	0.715242233276367	0.679476998631975	akt3b	AATCTGAGAAATTGGGCTACACA
chr1	53748795	53748818	+	0.702492141723633	0.589122583562049	akt3b	GGTCTCTCAGTCTTCATCAGCTG
chr1	53787492	53787515	+	0.806926803588867	0.609441442836967	LOC100536887	GACCCCAACAACACAGTCCCGCA
chr1	53850448	53850471	+	0.265045185089111	0.374458974396953	crfb17	TTTTCGTTTCAGCTGTGAGTCAG
chr1	53850453	53850476	+	0.302910709381104	0.549575066742121	crfb17	GTTTCAGCTGTGAGTCAGCCATC
chr1	53850458	53850481	+	0.80581169128418	0.756630562222471	crfb17	AGCTGTGAGTCAGCCATCTTTTA
chr1	53853715	53853738	+	0.620518493652344	0.621666259847565	crfb17	TAAACATATCCAGATTGCTGTCT
chr1	53854006	53854029	+	0.484478530883789	0.789759760171912	crfb17	CTATAATGTGTATTGTTCTCAGG
chr1	53854042	53854065	+	0.453184204101563	0.740439314338961	crfb17	CCAGAAGTTAAACTTTCTCCAAG
chr1	53854059	53854082	+	0.780422210693359	0.610714470833568	crfb17	TCCAAGAAACAACAAACTTCACG
chr1	53856381	53856404	+	0.562089805603027	0.601698050063197	crfb17	TTCACAGGATTCAAAAGAGTTCA
chr1	53856449	53856472	+	0.70315544128418	0.7876164632755	crfb17	CTGAGATCCAAGACCGTTACTGC
chr1	53858613	53858636	+	0.765824508666992	0.603635296666639	crfb17	TCCACACAGATCCTCCAACCACA
chr1	53858643	53858666	+	0.618303489685059	0.586773895362687	crfb17	TGTATTCGCTGCTGGGAGTCTGT
chr1	53871992	53872015	+	0.538077659606934	0.569836125702809	ltv1	TCTTTCTGTATGAAGTAGTCTTT
chr1	53871998	53872021	+	0.728865585327148	0.630262114889084	ltv1	TGTATGAAGTAGTCTTTGATGAC
chr1	53873095	53873118	+	0.713093490600586	0.650124578764247	ltv1	TCCTCATGACAGAGGATGTGAGT
chr1	53879727	53879750	+	0.601247711181641	0.713727602892812	ltv1	ATCTGCGGCCAGAGGATCTTTCT
chr1	53879749	53879772	+	0.487891387939453	0.560532154722057	ltv1	TGACTTCTGTGAACCAGGTGGAA
chr1	53893056	53893079	+	0.200477809906006	0.558751730157219	capn9	TTAGTCGTCGGCGGTTCTTTTGC
chr1	53893129	53893152	+	0.630084762573242	0.855004699007184	capn9	CAGATGAAGCTTAAACTGGGGGT
chr1	53895473	53895496	+	0.705866241455078	0.621168003167433	capn9	TTCTCTGAGCTGTCAATGACAGT
chr1	53896640	53896663	+	0.64953483581543	0.694120649020336	capn9	ACCAGACCAGTAGAGGTTTGGGC
chr1	53898057	53898080	+	0.553711395263672	0.639307314333834	capn9	TTGAGGATGAGGAAGAGGTTGTT
chr1	53898093	53898116	+	0.707565002441406	0.717874654532462	capn9	GTCTCGTACATCTCACCCACACC
chr1	53898159	53898182	+	0.470807304382324	0.673023015609506	capn9	AGGGCTTCATAGCTGCCGTTCAG
chr1	53898277	53898300	+	0.760451126098633	0.727796674723979	capn9	CAGCAGTGCACTCCAGAACTCGT
chr1	53898544	53898567	+	0.531686248779297	0.813319740050284	capn9	CTCTTTGAGAGTTAGAGAGGCAA
chr1	53910547	53910570	+	0.549245719909668	0.77350647669558	LOC101883618	CATATCTTCATTTGTGTTCAAAA
chr1	53913204	53913227	+	0.440622406005859	0.72386631615688	taf5l	CAGCGCCGCCTCGTTCTGCGGTA
chr1	53913311	53913334	+	0.682912139892578	0.88396153389269	taf5l	CTGTGCCGACCCCTGCACCGTAC
chr1	53915351	53915374	+	0.585766944885254	0.588043735813682	taf5l	TAACAGTAAAGCATCAGACCTGT
chr1	53916941	53916964	+	0.379686317443848	0.544412259233802	taf5l	GTACTGCTGAGGGTCCGCCTGAC
chr1	53920430	53920453	+	0.711003265380859	0.661787765336703	nup133	GGATCATCTCTACCTGTTAAAGT
chr1	53920559	53920582	+	0.566990814208984	0.704129314279453	nup133	CTGCAGTGGACGATCAGATCTCA
chr1	53921757	53921780	+	0.626421089172363	0.543910577066532	nup133	TCACACAGTCCATCAGTGTTTTG
chr1	53923056	53923079	+	0.47915843963623	0.600524648824909	nup133	ATCTTCATTCAGGGTGGGAGTTT
chr1	53923080	53923103	+	0.585307540893555	0.707393478123796	nup133	ATCGTGTCCTCGTACCGTGGTCA
chr1	53923199	53923222	+	0.198895301818848	0.681146014247604	nup133	CAGCCTGTTTGGGATCCGTGGCC
chr1	53925378	53925401	+	0.493329162597656	0.627967660065986	nup133	TGTAGCGCAGGGCTGGTGGTGCT
chr1	53925447	53925470	+	0.733343963623047	0.563688440081022	nup133	TGTCTGGTCACGCTTGCAGAAAG
chr1	53926071	53926094	+	0.662409439086914	0.605745267098866	nup133	TCTGTCAGAGTGAGGAGGAGCTG
chr1	53926900	53926923	+	0.450651435852051	0.787203831285537	nup133	AGGTGACCGTGTGCGTGGCGGTG
chr1	53926952	53926975	+	0.648514556884766	0.563219414196646	nup133	TCACAGAACAGTGGACTGGTTGC
chr1	53927669	53927692	+	0.0143341016769409	0.605767365435868	nup133	ATTTTCTTTTAGGGCACTCCATT
chr1	53927675	53927698	+	0.49051383972168	0.572574205445891	nup133	TTTTAGGGCACTCCATTAGAGAC
chr1	53929196	53929219	+	0.719710693359375	0.851661783688381	nup133	CCCAGTGATGGAGAAGGATCTGC
chr1	53932144	53932167	+	0.562822036743164	0.574257944285815	nup133	TCTGTCTGCTTCATAGACGGGCC
chr1	53934453	53934476	+	0.31208179473877	0.546504148885371	nup133	TTTTAATGTGGTAGGATATGCTT
chr1	53948082	53948105	+	0.606651115417481	0.713598614419343	acta1a	GCCGGAGATGACGCCCCTAGAGC
chr1	53949871	53949894	+	0.383796691894531	0.614901845135459	acta1a	TTGTTCTTGTTGTTAGGTATTGT
chr1	53955136	53955159	+	0.541988983154297	0.657210717648291	ccsapa	GCTGAGGGATGGGACAGCGGGTC
chr1	53958110	53958133	+	0.483770523071289	0.834691416225084	ccsapa	CAAAGCGGCGTCAGAGACACCGG
chr1	53983294	53983317	+	0.802774047851562	0.643333538629033	si:ch211-133l11.10	TCCTGGCCCTCTGCGAGTCGGAT
chr1	53983398	53983421	+	0.822266998291016	0.665286058318213	si:ch211-133l11.10	AGGAGCCCATCGGTCAGTCACAC
chr1	54014133	54014156	+	0.703147201538086	0.802891621642925	dla	CGCATCTGCTTAAAGCATTATCA
chr1	54014229	54014252	+	0.662194137573242	0.826435437803296	dla	CAAGTGCCAGATACCTTACCGGA
chr1	54014262	54014285	+	0.665107269287109	0.699723032377088	dla	ACCAATCCCATCAGGATGAATTT
chr1	54014399	54014422	+	0.770614242553711	0.622536137175387	dla	TCTTATAATCGAAGCACTGCATG
chr1	54021614	54021637	+	0.642403564453125	0.820723975864841	dla	CCAGGACATGGAGAACACCTACA
chr1	54037168	54037191	+	0.707770080566406	0.770154008862515	triobpa	AGACGTGGAGACAGCCAATCACG
chr1	54037657	54037680	+	0.627528419494629	0.57069646248722	triobpa	TCACCAACCGGAAGCAATTGTGA
chr1	54038055	54038078	+	0.537428779602051	0.645610187420278	triobpa	AGAAAACCCCAGGTCTTCCAGCC
chr1	54041820	54041843	+	0.60744743347168	0.599346194907294	triobpa	TGTGGTTAAAGTTATGAGGATGG
chr1	54041870	54041893	+	0.600381164550781	0.610766677004738	triobpa	TGAAGAGCGTGGCAGAGGAAGGG
chr1	54043195	54043218	+	0.636026649475098	0.59653512379638	triobpa	TGAATATGTTCTTAGAAGTCCAA
chr1	54043760	54043783	+	0.677324295043945	0.705691343737788	triobpa	ATGCCAACATCCGGATACACACA
chr1	54044035	54044058	+	0.457605247497559	0.689231235529854	triobpa	ATTAAAAGGTTGACCTTCTGAAC
chr1	54044962	54044985	+	0.799299011230469	0.635663513782695	triobpa	TGCTTGATAGAGAGATGAAGCAG
chr1	54075296	54075319	+	0.0307682371139526	0.380608529706327	dcaf15	TCTCTTTTTCAGGTTCATCATGT
chr1	54075306	54075329	+	0.714243774414063	0.678354830006472	dcaf15	AGGTTCATCATGTGCGTTTATTT
chr1	54077303	54077326	+	0.495094718933105	0.586089801911696	dcaf15	TCTTGTGGTGTGTGCAGGTGGAG
chr1	54079979	54080002	+	0.119482374191284	0.606654371143972	dcaf15	ATGCATTTAATGTTTCTAGGAGA
chr1	54079995	54080018	+	0.613538627624512	0.656711845735473	dcaf15	TAGGAGACGGCCAGCAGGAGAGT
chr1	54097855	54097878	+	0.355593795776367	0.757240601224449	rfx1b	CCATCATCTTTCAGTTCAGGGAA
chr1	54097867	54097890	+	0.528694000244141	0.720988085718	rfx1b	AGTTCAGGGAATTCTGGCAGACG
chr1	54097970	54097993	+	0.627235488891602	0.738875891471153	rfx1b	ATAATGATCTTACCCAGGAACTG
chr1	54098189	54098212	+	0.732649383544922	0.61523552598723	rfx1b	TGTGAGTATGGCTGTTGTCTCAT
chr1	54098606	54098629	+	0.520936660766602	0.663721266255604	rfx1b	CCGAAGGAAGCGGCGTTCACGGG
chr1	54100556	54100579	+	0.696923446655273	0.791770419822884	rfx1b	CTCCAGGACCTCCGCCAAGCATG
chr1	54107037	54107060	+	0.558528022766113	0.802496490031756	rfx1b	CAGTTTGAGAGGCGGAGCTTTGA
chr1	54126092	54126115	+	0.465196762084961	0.802774890189272	LOC100005536	CCGACTTTAACAACTACCTGATC
chr1	54126224	54126247	+	0.438675727844238	0.472169984237898	LOC100005536	TTTGCAGATGAGCCCACCCGTTC
chr1	54127740	54127763	+	0.640753860473633	0.667175607410592	LOC100005536	GGTGCACTGCAGAAGATCTGTGA
chr1	54129251	54129274	+	0.442925720214844	0.604102820685569	LOC100005536	AGTCTCTCTTTGCATTGGCGACT
chr1	54131292	54131315	+	0.8003857421875	0.718969227435172	LOC100005536	TGCAGTACATGCTGCAGCGCACA
chr1	54132837	54132860	+	0.808903579711914	0.603847364468766	LOC100005536	TCCACAGACTCATCCCCATCCTG
chr1	54133970	54133993	+	0.560707168579102	0.470097755384049	LOC100005536	TCTGTGTGTGTGTGTGTTTCAGG
chr1	54133990	54134013	+	0.561285667419434	0.732391156207506	LOC100005536	AGGGTGATGTGGAGGAGGACGAC
chr1	54134052	54134075	+	0.763476943969727	0.885753121699858	LOC100005536	CATAAGTCCCGCACCGTCACACT
chr1	54134792	54134815	+	0.809532470703125	0.703207977604679	LOC100005536	GGGATGAGCTGTTGCCGCACCTG
chr1	54137636	54137659	+	0.157344846725464	0.572120448534376	LOC100005536	TGTGGTGTTTTTTCAGTGCGTTT
chr1	54137650	54137673	+	0.479087066650391	0.623416859858394	LOC100005536	AGTGCGTTTGCGACTCTGGAGGA
chr1	54167143	54167166	+	0.512720680236816	0.63100778698699	LOC100008366	AGCCTTGTGTTTGGTATCGCTGC
chr1	54167170	54167193	+	0.498437957763672	0.642636513821409	LOC100008366	AATGTTGAGTTTGGTGAAGGCCT
chr1	54167218	54167241	+	0.37048210144043	0.653162969107673	LOC100008366	TTCAGTGAGTTTGGTGAAGGGCT
chr1	54167266	54167289	+	0.405484657287598	0.585016165170325	LOC100008366	TTCTCTGAGTTTGGTGAAGGGCT
chr1	54167314	54167337	+	0.45886661529541	0.653162969107673	LOC100008366	TTCTGTGAGTTTGGTGAAGGGCT
chr1	54167362	54167385	+	0.467481269836426	0.653162969107673	LOC100008366	TTCTGTGAGTTTGGTGAAGGGCT
chr1	54167410	54167433	+	0.443702049255371	0.599719280516303	LOC100008366	TTCTCTGAGTTTGGTGAAGGGTT
chr1	54167512	54167535	+	0.473493537902832	0.730833205848682	LOC100008366	GTCGGTGAGTTTGGTGAATGACT
chr1	54173337	54173360	+	0.522113571166992	0.764496363014386	LOC100008366	CTCCGTGCATGGCAGACCGTGAA
chr1	54176420	54176443	+	0.611551475524902	0.576383711411623	LOC100008366	TCCGTTCACCTCCACCACCCGGT
chr1	54188760	54188783	+	0.405936012268066	0.572299435317375	nthl1	GTTTGACTCGACAACATTAAAGA
chr1	54188909	54188932	+	0.566826362609863	0.547988933484755	nthl1	TCTGCTCCCATTTGGTCCACAGG
chr1	54189022	54189045	+	0.523220100402832	0.61608999705385	nthl1	ATACTCCACCTTCAAATGGCCCC
chr1	54189057	54189080	+	0.767543563842773	0.640247403922867	nthl1	TAGGTGACAGGAGGGCTTGATCT
chr1	54189092	54189115	+	0.0136421585083008	0.70241965321523	nthl1	ATTTTTGAGGTTGTGTTATAGGA
chr1	54190508	54190531	+	0.389955520629883	0.618368157465806	nthl1	ACTTTTGGAGGATCATCTTCAGA
chr1	54190595	54190618	+	0.751328964233398	0.691758288779381	nthl1	CCCATAGTCTCGGTTGCAGAAGA
chr1	54198923	54198946	+	0.474262733459473	0.556585118640003	tsc2	TTCTTGTGTAGGGCGAGTGGTTG
chr1	54199606	54199629	+	0.564222412109375	0.699773058355563	tsc2	CTGCACGTCCTCGTCAACCTTGT
chr1	54201856	54201879	+	0.546734199523926	0.54397508092697	tsc2	TCACAGGAAAATCTGCCTTCTGT
chr1	54202428	54202451	+	0.569551506042481	0.632442377824591	tsc2	GTCTGCTCATGCTTCTAGTTGAT
chr1	54206811	54206834	+	0.480080146789551	0.791895841093619	tsc2	CTCATATATGTATGTTTGCAGAC
chr1	54209776	54209799	+	0.725931243896484	0.779975247323692	tsc2	AGAGCAAACTCTATAGTCTGCCT
chr1	54210193	54210216	+	0.485886688232422	0.703394848680614	tsc2	CTGCTGCTGATGAGGGCTGATTC
chr1	54211349	54211372	+	0.324322471618652	0.660915436970822	tsc2	AATGGTCTCGTTTTCAGGGAGTC
chr1	54211364	54211387	+	0.604932975769043	0.704993426305029	tsc2	AGGGAGTCCGAGAAGAGAGTGTC
chr1	54211493	54211516	+	0.72776985168457	0.730512408496511	tsc2	AGTGTGCTGCTGCAGTGCCTCAA
chr1	54212247	54212270	+	0.777376480102539	0.821749114002186	tsc2	AGGAGACCGACTGGAAGGTCCTG
chr1	54212947	54212970	+	0.605414810180664	0.704437052403953	tsc2	CCTCACTGACGTTCAGCTCGCTG
chr1	54217698	54217721	+	0.605414810180664	0.704437052403953	tsc2	CCTCACTGACGTTCAGCTCGCTG
chr1	54219371	54219394	+	0.599536361694336	0.52873036678716	tsc2	TCTCTGTCAGAGGGACCTGGTGC
chr1	54220365	54220388	+	0.494497566223145	0.567970190323075	tsc2	TCGTCTGCAGCATTAGTGCGGCT
chr1	54221975	54221998	+	0.337663421630859	0.674614658725416	tsc2	AGGAAAGATTTTGTTCAGTACAT
chr1	54224426	54224449	+	0.673912811279297	0.743014559350638	tsc2	AGAGCACGCAGCACCAGCCTGAA
chr1	54230189	54230212	+	0.552793388366699	0.537649414184799	tsc2	GGCCATGGACGCCTTCCGCTCCC
chr1	54244386	54244409	+	0.62110969543457	0.58942650768037	tsc2	TTCTCTCAGGTCTCCCATCGCTG
chr1	54244414	54244437	+	0.674819869995117	0.839341783243882	tsc2	CTGTTATCTGGTGGTCCTAGTAT
chr1	54245694	54245717	+	0.472163581848145	0.594667345003484	tsc2	TTCAGGTGGTCATGCTCTGCGGG
chr1	54335030	54335053	+	0.785826416015625	0.656514085040152	pkd1a	TGGTGTTCACCCTCACGATGATC
chr1	54337447	54337470	+	0.755022430419922	0.791526477544402	pkd1a	CTCTGATGCTCACTCGATACTGA
chr1	54354806	54354829	+	0.693605270385742	0.810433311067679	pkd1a	CGCAGTGGCACCCCTTCGTAGGA
chr1	54354947	54354970	+	0.528127250671387	0.578896562251699	pkd1a	TTGTCATCATCCTGACAGCGAGG
chr1	54355022	54355045	+	0.833978576660156	0.689567030303601	pkd1a	AGATTCACACTGGCTTCTACCAA
chr1	54355837	54355860	+	0.418859977722168	0.676840720570883	pkd1a	ACCAACGGCAGCAATTTGTTTGC
chr1	54355921	54355944	+	0.547280464172363	0.578224509284177	pkd1a	TCCGCTCACGTCATTAGTGGCAT
chr1	54357023	54357046	+	0.630638275146484	0.74592617041262	pkd1a	CCATTACATTGAGTCCCATCTCC
chr1	54357126	54357149	+	0.329963340759277	0.762809030181537	pkd1a	CTTTGTCTCCATTATGGCTGATT
chr1	54357640	54357663	+	0.550345458984375	0.637906808175085	pkd1a	TTCAATGCACCCGGTAGGTTCTA
chr1	54357756	54357779	+	0.741956100463867	0.78297092876253	pkd1a	CATCTTCCCTATACTTGTATTTA
chr1	54357810	54357833	+	0.662901916503906	0.759013368048586	pkd1a	CATCACCCATGTCAAAGCTCCAA
chr1	54358138	54358161	+	0.528768310546875	0.680507833881432	pkd1a	GGCACGCAGGAGCGGCGGGTAAA
chr1	54359614	54359637	+	0.820258941650391	0.837892222657443	pkd1a	CTCCGTCCCCAAACCACCACCTG
chr1	54367042	54367065	+	0.730642852783203	0.70965987321247	pkd1a	AAATGCCACAGTCAGATTGTTGC
chr1	54371137	54371160	+	0.690244750976562	0.549014449162804	pkd1a	TGACTCACCAGGACGCTGGCTGC
chr1	54381770	54381793	+	0.473467178344727	0.677446266959376	pkd1a	GTCGCGCCTCAGCCCAGCTCACC
chr1	54464676	54464699	+	0.45496898651123	0.77380768065826	LOC110439889	CAGAAACTTCCTTTGGGAATTAC
chr1	54464732	54464755	+	0.716614074707031	0.893439518003744	LOC110439889	CAAGGCAGCAGCACTATGGTCAC
chr1	54465127	54465150	+	0.0474876499176025	0.553610700752497	LOC110439889	CTTCATCGTCGTTTTACCGGTGG
chr1	54465263	54465286	+	0.67777473449707	0.554858883415824	LOC110439889	GGCCCCCTGCTGGTCATCTGCAT
chr1	54465404	54465427	+	0.640726928710938	0.550684297737738	LOC110439889	GTCCTCTGCTGGCTGCCGTTCTA
chr1	54548748	54548771	+	0.691093139648438	0.714826324291519	wu:fj19g03	AGAGCAGTAAGAGTTACTCACGA
chr1	54606478	54606501	+	0.669264602661133	0.795241030390843	si:ch211-202h22.10	CGCCAAACAAAAGCTGGAGACCC
chr1	54606560	54606583	+	0.549389953613281	0.638020305655216	si:ch211-202h22.10	ACGCAGCAGGGTCAGATTAAAAC
chr1	54606785	54606808	+	0.902063293457031	0.797166318797909	si:ch211-202h22.10	AGCTGCACCCAATGTGGAAAACG
chr1	54606869	54606892	+	0.592298355102539	0.587871975544456	si:ch211-202h22.10	GCGTGTCCTCAGTGCGGAAAGGG
chr1	54606896	54606919	+	0.614133682250977	0.657371005080688	si:ch211-202h22.10	ACGGCAAAACAGTGTCTTAAAAG
chr1	54607064	54607087	+	0.676963729858398	0.60786064425288	si:ch211-202h22.10	TCGGTGAAACAAAGCCTTGAGAG
chr1	54607148	54607171	+	0.754213638305664	0.690704153861309	si:ch211-202h22.10	GCCGTCAAACAAAACCTTGAGAG
chr1	54607207	54607230	+	0.648766937255859	0.770664875567663	si:ch211-202h22.10	CTGTCCTCAGTGTGGAAAGAGAT
chr1	54607316	54607339	+	0.772115249633789	0.725751217020767	si:ch211-202h22.10	ACGGTGAAACATAAGCTTGAATA
chr1	54617170	54617193	+	0.616723022460937	0.663990985936362	tekt4	CGCCAGCCGCAGGTTATCCACTG
chr1	54620069	54620092	+	0.756278762817383	0.709695102999697	tekt4	AGCAGGGTCTGGATGCTTCTGAT
chr1	54621730	54621753	+	0.605938301086426	0.589460434881678	tekt4	TCCAGCCGCCGCCTGGAGCTGAT
chr1	54621768	54621791	+	0.554135513305664	0.595687974518352	tekt4	TGCGCTGAGCCGCTCAATGAGTC
chr1	54621895	54621918	+	0.377532005310059	0.69643800461889	tekt4	AGCGCTCGGGACTCGTGGCAGAT
chr1	54621924	54621947	+	0.375149383544922	0.645947375120785	tekt4	CGCCTGGTTTCGGTCGGCGGCTG
chr1	54621935	54621958	+	0.518764495849609	0.61687567448436	tekt4	GGTCGGCGGCTGCCCGGTTTAAC
chr1	54622080	54622103	+	0.683449554443359	0.761575104945442	tekt4	CACCGGTGGCTGTGAGCCACTCT
chr1	54655347	54655370	+	0.689086685180664	0.758668922011965	si:ch211-202h22.7	AGTTCCGATGGCTGCTGTATACA
chr1	54657285	54657308	+	0.637709197998047	0.839093202640071	si:ch211-202h22.7	CAGGTCAAATGGCACCAGTTTAC
chr1	54657322	54657345	+	0.833794174194336	0.685580863053044	si:ch211-202h22.7	TCCAGGCATGTCTACATCCACAG
chr1	54658584	54658607	+	0.486331787109375	0.501450790694784	si:ch211-202h22.7	TTCTCTTGCTTTCAGCTCCGATG
chr1	54658597	54658620	+	0.533443450927734	0.73953573036759	si:ch211-202h22.7	AGCTCCGATGGCTGTTTACAACC
chr1	54659143	54659166	+	0.436623916625977	0.503861954455832	si:ch211-202h22.7	TTCTTCTTTCTGTATAGCCACAG
chr1	54659153	54659176	+	0.864762191772461	0.683852364542857	si:ch211-202h22.7	TGTATAGCCACAGTGGTGCTCAT
chr1	54677574	54677597	+	0.51495719909668	0.57605883290712	gprc5bb	TCCTGTTTGCTGGTACAGGGAGT
chr1	54677664	54677687	+	0.557103881835938	0.469462776949942	gprc5bb	GCGCTCACTGTTGTTCAAGGCAT
chr1	54677904	54677927	+	0.216085968017578	0.636235077392988	gprc5bb	CTTTCATGTCTTTCGTCGCTTCT
chr1	54677909	54677932	+	0.343626174926758	0.557023472397495	gprc5bb	ATGTCTTTCGTCGCTTCTTCTAT
chr1	54677918	54677941	+	0.192568817138672	0.581075136335584	gprc5bb	GTCGCTTCTTCTATGGGTCGCCT
chr1	54685576	54685599	+	0.683996505737305	0.781795954623336	knop1	CGTCCAGACTGCTATTAAACAGG
chr1	54687477	54687500	+	0.764091796875	0.833791667066252	knop1	CCTTGTGAAAGGTATAAAAAAGA
chr1	54701755	54701778	+	0.718671875	0.743206099487382	exosc1	CATGAACTCACCTTATCCTTCTC
chr1	54714920	54714943	+	0.548168258666992	0.569852368299475	pgam1b	TGACCTTGCTGATGGCGGTGTAG
chr1	54715035	54715058	+	0.411701812744141	0.650159403034916	pgam1b	AGCTTTATTAAGACCCGTCAGGC
chr1	54718557	54718580	+	0.547256126403809	0.654002643168714	pgam1b	AGGGCCTGTCCACCTCTCTTGGC
chr1	54728553	54728576	+	0.325111045837402	0.498285128884149	cdc25d	TTACAGTTTGTGCGCTGATGCAG
chr1	54730466	54730489	+	0.734783477783203	0.636358206993062	cdc25d	TCGTGAGGGAGTGGCGTCCTCTT
chr1	54730519	54730542	+	0.55777156829834	0.524269133165384	cdc25d	TGCCCGCGGTTTCTGTTGCATTA
chr1	54730532	54730555	+	0.755141448974609	0.640467202524191	cdc25d	TGTTGCATTAGATGAGGAGAATC
chr1	54734052	54734075	+	0.657234802246094	0.530518454400708	cdc25d	TCCCTGGAGAGGGTGTTGAGTGA
chr1	54734110	54734133	+	0.528569374084473	0.635759750235389	cdc25d	TGGGGGTCGAGCGCTTTGGACTC
chr1	54737700	54737723	+	0.558209457397461	0.678537256921648	pi4k2a	GGGAGATCATCCGGAAGGCGGAG
chr1	54747580	54747603	+	0.756214904785156	0.615769299814194	pi4k2a	TCCAACAGAAGATCATCGGAGTC
chr1	54747981	54748004	+	0.333219528198242	0.631629970383913	pi4k2a	TGTCAGGTGGTTTATTTAGCAAG
chr1	54748095	54748118	+	0.745014801025391	0.838958474069506	pi4k2a	CACCGGATCGGCCTGCCACCTAA
chr1	54749540	54749563	+	0.487992553710938	0.554663100771611	pi4k2a	TTGCCTGTTGTAGGTGGGATCAT
chr1	54749574	54749597	+	0.627622947692871	0.690640920179281	pi4k2a	GTAGAAGGTTATAAAGATGCAGA
chr1	54749601	54749624	+	0.441631317138672	0.525972274260127	pi4k2a	TGGCTGCGGCGGTTCGAGGCAGA
chr1	54749862	54749885	+	0.725861129760742	0.680398234493435	pi4k2a	TGTAGATCGAGGAAATGACAACT
chr1	54763254	54763277	+	0.420652923583984	0.664557598261279	si:ch211-197k17.3	GGCGCTCTGAGGGCCTGGAGAAC
chr1	54772452	54772475	+	0.712804183959961	0.723541948665478	zgc:136791	AGTGTGTGTCTGAGGGAACAGCG
chr1	54772779	54772802	+	0.60039737701416	0.734921837193482	zgc:136791	CACTTCCTTTCAGAGAGATCAAC
chr1	54772790	54772813	+	0.698551254272461	0.728470341905464	zgc:136791	AGAGAGATCAACCTGATGAAGGA
chr1	54772853	54772876	+	0.762890090942383	0.83802586939669	zgc:136791	CCTGAAACCAAAGAGATGGAGAT
chr1	54772975	54772998	+	0.620781135559082	0.65022366016176	zgc:136791	TGAATCGGCCTCAGTGGAGGATC
chr1	54773432	54773455	+	0.530923805236816	0.692475170710817	zgc:136791	CGGCAGCTGATGAAAGGCAACCT
chr1	54773562	54773585	+	0.68689811706543	0.684045336145473	zgc:136791	AGGGGAAAGTCTTCTGCTTTGTT
chr1	54773632	54773655	+	0.478511505126953	0.638722240711843	zgc:136791	ATTCCTGCTGTACGAGAGAGATG
chr1	54773787	54773810	+	0.736717376708984	0.615186511865656	zgc:136791	TTCTGGGTCTCTCATTGAAATCT
chr1	54774013	54774036	+	0.600661964416504	0.629245102099568	zgc:136791	AGGCAGCAGATTCTCCTCCTCTC
chr1	54834141	54834164	+	0.701482467651367	0.704768177883139	LOC559196	AGTGTCTGTATGAGGGAACAGGG
chr1	54834468	54834491	+	0.60039737701416	0.734921837193482	LOC559196	CACTTCCTTTCAGAGAGATCAAC
chr1	54834479	54834502	+	0.698551254272461	0.728470341905464	LOC559196	AGAGAGATCAACCTGATGAAGGA
chr1	54834542	54834565	+	0.762890090942383	0.83802586939669	LOC559196	CCTGAAACCAAAGAGATGGAGAT
chr1	54834664	54834687	+	0.620781135559082	0.65022366016176	LOC559196	TGAATCGGCCTCAGTGGAGGATC
chr1	54835121	54835144	+	0.530923805236816	0.692475170710817	LOC559196	CGGCAGCTGATGAAAGGCAACCT
chr1	54835251	54835274	+	0.68689811706543	0.684045336145473	LOC559196	AGGGGAAAGTCTTCTGCTTTGTT
chr1	54835321	54835344	+	0.478511505126953	0.638722240711843	LOC559196	ATTCCTGCTGTACGAGAGAGATG
chr1	54835476	54835499	+	0.804858551025391	0.638576090980872	LOC559196	TTCTGGGTCTCTCACTGAAATCT
chr1	54835685	54835708	+	0.47515495300293	0.693322692398728	LOC559196	AGATCTGGAGATCTTTCAGGCAG
chr1	54835702	54835725	+	0.596209869384766	0.63230668893496	LOC559196	AGGCAGCAGATTGTCCTCCTCTC
chr1	54870735	54870758	+	0.700456008911133	0.723541948665478	si:ch211-196h16.5	AGTGTGTGTCTGAGGGAACAGCG
chr1	54871062	54871085	+	0.60039737701416	0.734921837193482	si:ch211-196h16.5	CACTTCCTTTCAGAGAGATCAAC
chr1	54871073	54871096	+	0.698551254272461	0.728470341905464	si:ch211-196h16.5	AGAGAGATCAACCTGATGAAGGA
chr1	54871136	54871159	+	0.762890090942383	0.83802586939669	si:ch211-196h16.5	CCTGAAACCAAAGAGATGGAGAT
chr1	54871258	54871281	+	0.620781135559082	0.65022366016176	si:ch211-196h16.5	TGAATCGGCCTCAGTGGAGGATC
chr1	54871715	54871738	+	0.530923805236816	0.692475170710817	si:ch211-196h16.5	CGGCAGCTGATGAAAGGCAACCT
chr1	54871845	54871868	+	0.68689811706543	0.684045336145473	si:ch211-196h16.5	AGGGGAAAGTCTTCTGCTTTGTT
chr1	54871915	54871938	+	0.478511505126953	0.638722240711843	si:ch211-196h16.5	ATTCCTGCTGTACGAGAGAGATG
chr1	54872061	54872084	+	0.240125541687012	0.499132211983003	si:ch211-196h16.5	TCAGATTTCTTCTGGGTCTCTCA
chr1	54872070	54872093	+	0.736717376708984	0.615186511865656	si:ch211-196h16.5	TTCTGGGTCTCTCATTGAAATCT
chr1	54894974	54894997	+	0.725406341552734	0.727062692204098	zfyve27	AGATGGAAGATGCCGCTGTTTTC
chr1	54894997	54895020	+	0.582530136108398	0.725936391904915	zfyve27	CCTGCTCAGCTGCGTTCTGCTCA
chr1	54897177	54897200	+	0.391373825073242	0.785213946969542	zfyve27	CTTGGTGACCGTTGTCAGGGTGC
chr1	54898454	54898477	+	0.870832366943359	0.632996932019578	zfyve27	TCCTGACAGCAGTGTGTCTGCTG
chr1	54898529	54898552	+	0.665150756835937	0.644292728350091	zfyve27	TGTGGAACAGAGATTTCTGCAGA
chr1	54911576	54911599	+	0.530622100830078	0.766714676706319	golga7ba	AGCACCGCGGACAGCGACGGACC
chr1	54923947	54923970	+	0.736231002807617	0.506625873471843	golga7ba	TCTCCCTCCTCTGCAGTTCCACA
chr1	54942616	54942639	+	0.36170768737793	0.738944379899073	crtac1a	CGTCGCCGTTAAAGTCGGCCAGC
chr1	54943132	54943155	+	0.550640258789063	0.674584897487721	crtac1a	ATTGTCGCAGAAAATGTCAGATC
chr1	54944328	54944351	+	0.515823287963867	0.54851243820962	crtac1a	TGACCTGTGTACTTATTGACGTT
chr1	54944393	54944416	+	0.842906341552734	0.698136960063107	crtac1a	AACATCACTGCTGGCTTCATCCA
chr1	54944817	54944840	+	0.568958358764648	0.604422479755897	crtac1a	TGTCAACACAAGCTACGGAGCGT
chr1	54945007	54945030	+	0.673106918334961	0.590058277755257	crtac1a	TCTGTGTACCTGAGAAGGCGTTG
chr1	54945103	54945126	+	0.510708618164063	0.760137035675314	crtac1a	CCGCTGGGTCTCTCAGGGCGAAG
chr1	54946896	54946919	+	0.488209228515625	0.629654119025538	crtac1a	TGCATGAGTATCTTTACCCGGCC
chr1	54952677	54952700	+	0.408269271850586	0.775544159773722	r3hcc1l	CCAACCGAATTCAAGACGGAGGA
chr1	54953942	54953965	+	0.585569839477539	0.674428769054212	r3hcc1l	AGGCAGAAGGGCTTTGACATCAC
chr1	54964744	54964767	+	0.577261238098145	0.692201488247567	khsrp	ACCACCTCTGCCAATAACGAGGC
chr1	54964827	54964850	+	0.755899658203125	0.781772757534627	khsrp	CACCAGGACCACGCCCTCTGCCA
chr1	54967210	54967233	+	0.542828559875488	0.681955059346198	khsrp	CTGCATGTGGCCACTCCCATTGG
chr1	54984203	54984226	+	0.708541793823242	0.670474721753243	slc25a23a	AGTGTTCCTCCTTCATTACTGCC
chr1	54984510	54984533	+	0.746574325561523	0.862372706360136	slc25a23a	CTCTCCAGAGCGCAGTGAGTCCT
chr1	54986936	54986959	+	0.461648139953613	0.672109046919984	slc25a23a	CTCCATGTTGTGTAGAGGGTTGA
chr1	54988191	54988214	+	0.648516387939453	0.621169136198263	slc25a23a	GGTCCAGGCTGCGAAACATGAGT
chr1	54988226	54988249	+	0.664686050415039	0.689849528176922	slc25a23a	TCATGTGAGCGCAGGTACTCGGT
chr1	54997112	54997135	+	0.846805648803711	0.644762962871171	slc25a23a	TGTACCTCCTCCACCGAGCTCCA
chr1	55002610	55002633	+	0.45743465423584	0.617732213447295	si:ch211-196h16.12	TCAGTGATGTGCAAGGGGCTGTC
chr1	55002758	55002781	+	0.535674819946289	0.773952220244607	si:ch211-196h16.12	AGGGCGAAGGGCATGAGGGTCAA
chr1	55005400	55005423	+	0.691155548095703	0.610860275216423	si:ch211-196h16.12	TGTCAGAGTGAATGAGGAGAAGC
chr1	55005561	55005584	+	0.60304817199707	0.781690743652983	si:ch211-196h16.12	CGCTGGTTCCTGCGCTCGGAGTT
chr1	55008547	55008570	+	0.259073886871338	0.61934316468757	zgc:136864	ATACCTTCTTTAGCTTCTGTTGT
chr1	55008745	55008768	+	0.13711127281189	0.610147716951556	zgc:136864	TTCAGTCCTTTTGGTTTGTTTTG
chr1	55027900	55027923	+	0.577617263793945	0.788753945912257	vps54	CAGACGCCGCAGGCTGCTTTGTT
chr1	55033658	55033681	+	0.781753692626953	0.849779090277799	vps54	CTGTAGTAACCGTGATGATGCAA
chr1	55033699	55033722	+	0.621602096557617	0.787663848335491	vps54	CCCCGGCGACGCTGAAGTGAGAC
chr1	55038159	55038182	+	0.242182197570801	0.540230230069325	vps54	TCACCGGTGGGCTCTTTAGGGCA
chr1	55055167	55055190	+	0.566958084106445	0.622235918584309	peli1a	TGGGCAGAGCGCGTCTCTCTGAG
chr1	55055204	55055227	+	0.769195709228516	0.815991812249654	peli1a	CACAGACTGAAATCTCTCTCCAG
chr1	55058477	55058500	+	0.554094467163086	0.532660538651592	peli1a	GGCCTCTTAAAAAGAGCGAATCG
chr1	55084621	55084644	+	0.543249282836914	0.645645848101273	lgalsla	AGGCCGTGCCGTTCTGTGGAGGG
chr1	55085753	55085776	+	0.454335327148437	0.625398922947505	lgalsla	TCTGGGTCAGTTTTGACATCAGT
chr1	55099344	55099367	+	0.607708320617676	0.769593735806407	aftpha	CCACCAGCTCTCGAACTGACAAT
chr1	55099474	55099497	+	0.169924602508545	0.597405272699341	aftpha	TGCTTTTTCAAATGCTGATCACG
chr1	55099483	55099506	+	0.743335037231445	0.714743424456515	aftpha	AAATGCTGATCACGACCAGCCTT
chr1	55099528	55099551	+	0.54110050201416	0.837664779592056	aftpha	CAATCAAGGGTGTAGAGTGGCTC
chr1	55099582	55099605	+	0.633587265014648	0.821746560649969	aftpha	CAATCAAGGGAGTAGATTAGCTC
chr1	55099651	55099674	+	0.50772575378418	0.669720567575521	aftpha	AAAAATCACAGGGTTTGAACTCC
chr1	55099719	55099742	+	0.615570373535156	0.724790968398548	aftpha	ATGAGGGATCAGATTTAGATCAA
chr1	55100057	55100080	+	0.517313423156738	0.63456478159489	aftpha	GGAGACTTCGGAGACTTTGGAGA
chr1	55100265	55100288	+	0.242602195739746	0.730173779325323	aftpha	CTGGAAGTGACAGTTTTGCGGAT
chr1	55100344	55100367	+	0.697496109008789	0.612281346213972	aftpha	TGAGCCGGATCAGAGCCAAAATG
chr1	55101295	55101318	+	0.0158747386932373	0.473341109832275	aftpha	TGTGTTTTTGTTGCTAAGGCGGC
chr1	55113173	55113196	+	0.712624664306641	0.756428461706032	sertad2a	AGAAAGATCCGAATCAACACTCC
chr1	55126572	55126595	+	0.621383361816406	0.617056627984931	rab1aa	TTGGTGGTCAGATCACACTTGTT
chr1	55141721	55141744	+	0.67009765625	0.448077518683425	mb	TCCCCTCTTCAGTCTGTTCAAGG
chr1	55141781	55141804	+	0.394998779296875	0.538090956920292	mb	TGGGATTTCTCAGGGTGATCTGG
chr1	55141790	55141813	+	0.432825469970703	0.625059564195473	mb	TCAGGGTGATCTGGCGGGAAGCC
chr1	55162488	55162511	+	0.596004028320313	0.810998270418839	pane1	CTCACACTGACCAAACGCTCCTG
chr1	55165198	55165221	+	0.798135375976562	0.846849485307975	pane1	CCCAGAAAACAGTCTGAATGAAG
chr1	55174704	55174727	+	0.613376083374023	0.511217069950551	zgc:158803	TCGTTCTCTCTCTCTCTCCCGCT
chr1	55176556	55176579	+	0.0329296827316284	0.616974545183586	zgc:158803	AAGTTTTTCTCGGATTTCGATGA
chr1	55176565	55176588	+	0.448625373840332	0.591914190735324	zgc:158803	TCGGATTTCGATGAAGCCTATAT
chr1	55176574	55176597	+	0.716786270141602	0.710580432813588	zgc:158803	GATGAAGCCTATATGCAGTTTTC
chr1	55176597	55176620	+	0.572611885070801	0.806622592786382	zgc:158803	CTCCGAAATGATCTGCGAGTCTG
chr1	55177336	55177359	+	0.58887580871582	0.601614979182385	zgc:158803	TTCAGAGTGCGTGTCTTCTCCAC
chr1	55178717	55178740	+	0.444382362365723	0.528740422228093	zgc:158803	TACCTTTGCGGCGACTTCAGCGC
chr1	55178759	55178782	+	0.0278315496444702	0.463581967826473	zgc:158803	TGCCAGTCGTTTTTTGGCCAGTT
chr1	55197775	55197798	+	0.593193664550781	0.567584531356997	mri1	TTGTTGTCGTTCACATCTCGCTC
chr1	55210444	55210467	+	0.494755020141602	0.709376409704708	mri1	CCGCGGCAGCAGCAGCTGGTTGA
chr1	55226901	55226924	+	0.526376342773437	0.56278360478356	cc2d1a	TTTAAGATGTCAATACTATTCAT
chr1	55229768	55229791	+	0.129357061386108	0.61010702344766	cc2d1a	CTCCCATTTTAGGAGTGTTTGTG
chr1	55229827	55229850	+	0.689939575195312	0.696997290689336	cc2d1a	GGAGGAGCTGGAGCTCTGGATTT
chr1	55229851	55229874	+	0.682523727416992	0.587858497696878	cc2d1a	TGAACAGCAGGTTGAGCTGAAGG
chr1	55230233	55230256	+	0.55503231048584	0.639212744772867	cc2d1a	AGCCCCCTGCAGCGGAGGACAAC
chr1	55233765	55233788	+	0.268843727111816	0.772578690879915	cc2d1a	CGCTCTGTTTGGCCTTTATGGCT
chr1	55233989	55234012	+	0.744920196533203	0.666328881038961	cc2d1a	TGGAGTCAGAGCCGTGACTCTCT
chr1	55234153	55234176	+	0.719641799926758	0.787126575990467	cc2d1a	CACCGGTAGCCACAGGAGGAGGA
chr1	55235182	55235205	+	0.604690780639648	0.615507176547155	cc2d1a	TCCGGCAGCTTTGGCGTTGTTTA
chr1	55235331	55235354	+	0.641697540283203	0.477781873364265	cc2d1a	TGACCACTTCCTCCTCATCATCT
chr1	55236263	55236286	+	0.642148971557617	0.681892166926122	cc2d1a	ATACAGAGAGCTGCCATTCGCTC
chr1	55236411	55236434	+	0.299636840820312	0.683047516070565	cc2d1a	CTCCAGGTTTCTTGCCCCCGGCT
chr1	55236422	55236445	+	0.533213577270508	0.615175532716009	cc2d1a	TTGCCCCCGGCTCCGCCTCTACC
chr1	55241794	55241817	+	0.656903991699219	0.620220586017975	si:ch211-286b5.2	ACTCTGAATTACTTGACTTATCA
chr1	55242093	55242116	+	0.572574729919434	0.705371236951766	si:ch211-286b5.2	AAAAATGAGAGCAATACAGAGAT
chr1	55248202	55248225	+	0.393469123840332	0.480842261030049	nanos3	TCTCTGCTGGGCTGCTCTTGGGT
chr1	55248341	55248364	+	0.535734786987305	0.520413765056403	nanos3	TTGCCGCTTCATGCCTCTGATCA
chr1	55248412	55248435	+	0.69018928527832	0.583172308214223	nanos3	TAGTCTCCATAGATCCATGAGCA
chr1	55256374	55256397	+	0.550461082458496	0.591969435395014	si:ch211-286b5.4	TGAACTTGCATCCACTCCTGGAC
chr1	55256463	55256486	+	0.695333786010742	0.704715636295917	si:ch211-286b5.4	CTCCACACCTGTGTTGCTGGAGT
chr1	55257207	55257230	+	0.461897392272949	0.525132616762946	si:ch211-286b5.4	TCACCTGTGCCATGTTGTTTCTG
chr1	55257228	55257251	+	0.628057250976563	0.659311027390924	si:ch211-286b5.4	TGAGCATGTGCAGTAGCGTCGTA
chr1	55257269	55257292	+	0.480185890197754	0.600407998131991	si:ch211-286b5.4	ATGGCTTCTCTGAGCTCAGCTTC
chr1	55258794	55258817	+	0.527711944580078	0.538344764304308	si:ch211-286b5.4	TCTTTCATGCGGTTGGTTTGCTG
chr1	55258800	55258823	+	0.401920433044434	0.616815922231381	si:ch211-286b5.4	ATGCGGTTGGTTTGCTGCTCTCT
chr1	55259167	55259190	+	0.580145416259766	0.477451548180136	si:ch211-286b5.4	TTTCAGAGGTCAGAGCATCTTGT
chr1	55259171	55259194	+	0.57396125793457	0.719836971408605	si:ch211-286b5.4	AGAGGTCAGAGCATCTTGTAGTC
chr1	55259696	55259719	+	0.644846649169922	0.632434115022508	si:ch211-286b5.4	TTGAGGCTCAATCAGAGAGTTCA
chr1	55270828	55270851	+	0.411190185546875	0.619426557102924	si:ch211-286b5.5	ATTCGATCCATGTCGGCCTCATG
chr1	55270873	55270896	+	0.422216758728027	0.587222251248098	si:ch211-286b5.5	TGCGCCGCGGCCACACTGCTGCT
chr1	55279142	55279165	+	0.514319877624512	0.579919301801486	si:ch211-286b5.6	TCATATTGTCAGCAGTATGTGTG
chr1	55279218	55279241	+	0.659689865112305	0.661477549360071	si:ch211-286b5.6	GGGAAGCAGGTGAGCTCTGCAGA
chr1	55280854	55280877	+	0.461852645874023	0.541567669651712	si:ch211-286b5.6	TTGCTGGTCTAGATGTGGAGGTG
chr1	55297211	55297234	+	0.297456855773926	0.715985929702516	zgc:172106	AGATTGAGGAAATGTTTTTTCTC
chr1	55297232	55297255	+	0.61627269744873	0.668248395616192	zgc:172106	TCAAGCTCAGTAATGTGAGACAT
chr1	55297313	55297336	+	0.350430297851562	0.527059147871481	zgc:172106	TGGGTTTTCCTGGGATTGAGCTC
chr1	55297322	55297345	+	0.526127967834473	0.830979719241246	zgc:172106	CTGGGATTGAGCTCACAGTGACA
chr1	55297415	55297438	+	0.79300422668457	0.824675188685548	zgc:172106	CCCTGTGTGTTCAGATCTCAGAG
chr1	55297548	55297571	+	0.41040901184082	0.568965655068987	zgc:172106	TCAGAATCGGTGCGTCAGAATCA
chr1	55297749	55297772	+	0.765548095703125	0.733057081781834	zgc:172106	AGATCCTCCAAAGAGCGTCTCAG
chr1	55308136	55308159	+	0.522047576904297	0.763873588236438	si:ch211-286b5.8	CCCTGTGTTTTCAGATCTCAGAG
chr1	55308148	55308171	+	0.753932723999023	0.736293978040309	si:ch211-286b5.8	AGATCTCAGAGTGGAGACTCCTG
chr1	55308269	55308292	+	0.41040901184082	0.568965655068987	si:ch211-286b5.8	TCAGAATCGGTGCGTCAGAATCA
chr1	55308470	55308493	+	0.774314041137695	0.733057081781834	si:ch211-286b5.8	AGATCCTCCAAAGAGCGTCTCAG
chr1	55308633	55308656	+	0.709893341064453	0.707312896180591	si:ch211-286b5.8	AGCATCTCCAGCTTTAACTCCAG
chr1	55317656	55317679	+	0.565500679016113	0.658489609974308	LOC101883549	AGAAGTTTCCACACTTATCTTGG
chr1	55317665	55317688	+	0.565864219665527	0.774598637241713	LOC101883549	CACACTTATCTTGGCCTTTATAA
chr1	55318745	55318768	+	0.444010696411133	0.712029770932241	LOC101883549	CCACTGTGGATTCGTGGTGGACA
chr1	55319128	55319151	+	0.728620986938477	0.715899517152107	LOC101883549	AGATGTTGGCAGTGTTATCATCA
chr1	55350371	55350394	+	0.641823272705078	0.70794833664153	si:ch211-286b5.9	AGGGGTTTGCAGACAGAAATGGG
chr1	55350777	55350800	+	0.474641227722168	0.754825850250813	si:ch211-286b5.9	CCCTGTGTTTTCAGAGCTCAGAG
chr1	55350789	55350812	+	0.702900238037109	0.752525269150954	si:ch211-286b5.9	AGAGCTCAGAGTGGAGACTCCTG
chr1	55350910	55350933	+	0.344780693054199	0.59400545793907	si:ch211-286b5.9	TCAAAATGGGTCGGTGAGAATCA
chr1	55351111	55351134	+	0.765548095703125	0.733057081781834	si:ch211-286b5.9	AGATCCTCCAAAGAGCGTCTCAG
chr1	55359602	55359625	+	0.701268157958984	0.71775901052896	LOC101884507	AGGGTGTGATGGTCAGGACTATT
chr1	55362852	55362875	+	0.826408462524414	0.633505240189046	LOC101884507	TCTGTCAGACCTGCAGGTGGAGA
chr1	55368171	55368194	+	0.628785972595215	0.694441405629282	LOC101884507	AGCGATTAATAGTCTGCAGTATT
chr1	55385182	55385205	+	0.848484191894531	0.682116465550679	LOC103909416	TGTGTCAGACCTGCAGGTGGAGA
chr1	55385615	55385638	+	0.391265525817871	0.724561226165709	LOC103909416	CTCATGTCTGTGTTTCAGCGGTT
chr1	55385631	55385654	+	0.393823928833008	0.710492403256294	LOC103909416	AGCGGTTTATGGTCTGGTGGATT
chr1	55389130	55389153	+	0.834001235961914	0.633505240189046	LOC103909416	TCTGTCAGACCTGCAGGTGGAGA
chr1	55390709	55390732	+	0.632928466796875	0.717534212745821	LOC103909416	AGGGATTAATAGTCTGCAGTATT
chr1	55398158	55398181	+	0.55845458984375	0.693943701096377	LOC110439959	AGGGTCTGATGGTCAGCAGGGTT
chr1	55404407	55404430	+	0.826408538818359	0.633505240189046	LOC110439959	TCTGTCAGACCTGCAGGTGGAGA
chr1	55431285	55431308	+	0.826408462524414	0.633505240189046	LOC103909419	TCTGTCAGACCTGCAGGTGGAGA
chr1	55431719	55431742	+	0.367690124511719	0.724561226165709	LOC103909419	CTCATGTCTGTGTTTCAGGGGTT
chr1	55431735	55431758	+	0.53266773223877	0.741855354756463	LOC103909419	AGGGGTTTATGGTCTGTGGAAAT
chr1	55432292	55432315	+	0.836365966796875	0.633505240189046	LOC103909419	TCTGTCAGACCTGCAGGTGGAGA
chr1	55450397	55450420	+	0.639087524414062	0.670016751769449	LOC103909420	AGAGCATCTCTTCCTCTGATCTT
chr1	55451195	55451218	+	0.645643539428711	0.697699670697406	LOC103909420	AGGGTCTGATGGTCAGCAGGATT
chr1	55452438	55452461	+	0.826408538818359	0.633505240189046	LOC103909420	TCTGTCAGACCTGCAGGTGGAGA
chr1	55454348	55454371	+	0.834314727783203	0.697680279265015	LOC108186185	AGATCCTCCCAGGAATGTCTCAG
chr1	55505113	55505136	+	0.456522789001465	0.546009371206377	adgre9	TTTAATTCTCTCCTTATAGATAT
chr1	55505224	55505247	+	0.115856838226318	0.513217540202359	adgre9	TCTTCTTTGTTTTGAGCAGCAGA
chr1	55507697	55507720	+	0.723448944091797	0.602273045632672	adgre9	TGATTAGGATGCTGGAAACTTTT
chr1	55507754	55507777	+	0.826428985595703	0.676782815549563	adgre9	GACTTCTGACAGTCCTGTAGAAA
chr1	55509801	55509824	+	0.684551239013672	0.640825787115658	adgre9	TACATCGTAGAAGTTACAGTTCT
chr1	55510077	55510100	+	0.698631820678711	0.718644865419681	adgre9	GTGAGCTACAGCGCAATGGACAG
chr1	55510181	55510204	+	0.63421501159668	0.786936314312292	adgre9	CCAAACCAACAACACTGCACTCA
chr1	55510598	55510621	+	0.515589065551758	0.561804823886558	adgre9	TCAGAGCGATCTGCTGGAGCTGC
chr1	55521233	55521256	+	0.59616024017334	0.626299029796078	LOC110439891	TAATGGTTGCACCAGTGATGAGC
chr1	55539088	55539111	+	0.37095100402832	0.481477374458169	LOC110437794	TTCTTCTTCTTGCAGGAGTTTGA
chr1	55539338	55539361	+	0.517143821716309	0.561804823886558	LOC110437794	TCAGAGCGATCTGCTGGAGCTGC
chr1	55539505	55539528	+	0.733235778808594	0.617621865618584	LOC110437794	TGCTCACACAACAGTTCCTGAGC
chr1	55563530	55563553	+	0.817651977539062	0.768858781683197	adgre15	AGAATCAGAGCTCTGGATGTCTA
chr1	55563766	55563789	+	0.618087348937988	0.711217552417982	adgre15	AGTGTCTTCATCATCAGCCAGTC
chr1	55563847	55563870	+	0.72958869934082	0.643108267058742	adgre15	TACATTGGTGAAGCCGACAGAAA
chr1	55566514	55566537	+	0.677896118164062	0.592223546891048	adgre15	TGTCACACAGGATCTGCTGTGGC
chr1	55566541	55566564	+	0.730324935913086	0.728839772262087	adgre15	ATGAGCTACACCACAATGGAGAA
chr1	55566797	55566820	+	0.414314384460449	0.48873582055199	adgre15	TTCTTCTTCATGCAGGAGTTTGA
chr1	55567047	55567070	+	0.520355949401855	0.561804823886558	adgre15	TCAGAGCGATCTGCTGGAGCTGC
chr1	55567214	55567237	+	0.733235778808594	0.617621865618584	adgre15	TGCTCACACAACAGTTCCTGAGC
chr1	55572231	55572254	+	0.590835990905762	0.834076516607844	adgre15	CTCTAATCAGTTGCTGGATTAAA
chr1	55615220	55615243	+	0.37095100402832	0.481477374458169	LOC101883942	TTCTTCTTCTTGCAGGAGTTTGA
chr1	55615470	55615493	+	0.520355949401855	0.561804823886558	LOC101883942	TCAGAGCGATCTGCTGGAGCTGC
chr1	55643244	55643267	+	0.7927783203125	0.682744072776208	LOC103909395	AGTGTCTTCATCATCATCATCAT
chr1	55643337	55643360	+	0.684440612792969	0.643108267058742	LOC103909395	TACATTGGTGAAGCCGACAGACA
chr1	55643930	55643953	+	0.666867218017578	0.703836495615539	LOC103909395	ATCAGAGGGAAAAGTCTTCATGG
chr1	55644178	55644201	+	0.809520874023438	0.628281120966937	LOC103909395	TGTCTCACAGGATCTGCTGCTGT
chr1	55644208	55644231	+	0.730324935913086	0.728839772262087	LOC103909395	ATGAGCTACACCACAATGGAGAA
chr1	55644464	55644487	+	0.343617401123047	0.474617325463976	LOC103909395	TTCTTCTTCTTGCAGGAGTTTGA
chr1	55665949	55665972	+	0.730324935913086	0.728839772262087	LOC110439895	ATGAGCTACACCACAATGGAGAA
chr1	55666205	55666228	+	0.343617401123047	0.474617325463976	LOC110439895	TTCTTCTTCTTGCAGGAGTTTGA
chr1	55666458	55666481	+	0.530669593811035	0.570526099611741	LOC103909395	TCAGAGCGATCTGCTGGATCTGC
chr1	55686660	55686683	+	0.343617401123047	0.474617325463976	LOC103909390	TTCTTCTTCTTGCAGGAGTTTGA
chr1	55686910	55686933	+	0.515589065551758	0.561804823886558	LOC103909390	TCAGAGCGATCTGCTGGAGCTGC
chr1	55687917	55687940	+	0.445190849304199	0.54684727650928	LOC110439896	ATTCTCTGCAGGATTATGGTGTT
chr1	55687992	55688015	+	0.498953285217285	0.650836038412554	LOC110439896	TTCACTAATGTCAATATGGTGAT
chr1	55700764	55700787	+	0.754653472900391	0.743996671785836	LOC100536910	AGCAATAACATCACCATCCCTGC
chr1	55700887	55700910	+	0.888009490966797	0.750950986522207	LOC100536910	AACTACCGGAGAAACACAAACCA
chr1	55701397	55701420	+	0.634409599304199	0.628511618427544	LOC100536910	TATTATGATATAAATGCGCATCA
chr1	55701751	55701774	+	0.815688018798828	0.670178172990275	LOC100536910	TGTGAGACTTACGGCAATATCAC
chr1	55702141	55702164	+	0.634409599304199	0.628511618427544	LOC100536910	TATTATGATATAAATGCGCATCA
chr1	55702618	55702641	+	0.457545928955078	0.565318432021419	LOC100536910	ATTTCAGCTCTGACTATCACTCT
chr1	55702623	55702646	+	0.784832763671875	0.795622773493279	LOC100536910	AGCTCTGACTATCACTCTGCCTG
chr1	55702735	55702758	+	0.734979782104492	0.712004113083493	LOC100536910	AGAGTCAGGGAGGATGCCTTCAG
chr1	55707160	55707183	+	0.634312057495117	0.620440466400201	LOC103909389	TGTTTCTCTGCAGGATTATAGTG
chr1	55707166	55707189	+	0.660215606689453	0.635281140021522	LOC103909389	TCTGCAGGATTATAGTGTTTAAA
chr1	55707237	55707260	+	0.478190269470215	0.645115111216751	LOC103909389	TTCACTAATAGCAGTGAGGTGCT
chr1	55707273	55707296	+	0.51185661315918	0.72066376240077	LOC103909389	CTGATCTTGAACTCTCAGCAGGG
chr1	55726608	55726631	+	0.629611701965332	0.834076516607844	LOC110439897	CTCTAATCAGTTGCTGGATTAAA
chr1	55726659	55726682	+	0.573866882324219	0.612308327738626	LOC110439897	TGGGTCCTGTTTGTGTCATACTA
chr1	55738582	55738605	+	0.664222717285156	0.829735386898921	adgre10	CATTCAAGTCAAAGCTTGTCCTG
chr1	55740439	55740462	+	0.765239410400391	0.632762233358804	adgre10	TCTAATTGCAGATGTACATACAA
chr1	55741053	55741076	+	0.69647819519043	0.71440445020963	adgre10	AGGATTGGACTGCTAAAGATTGT
chr1	55742201	55742224	+	0.681489562988281	0.742761583415881	adgre10	ATGGTTGGACCAAATGTCACTTT
chr1	55742412	55742435	+	0.687106857299805	0.606323524816346	adgre10	TGTCCCTCAGGATCTGCTGCTGT
chr1	55742442	55742465	+	0.711609115600586	0.749531391553569	adgre10	ATGAGCTACACTATAATGGAGAA
chr1	55742698	55742721	+	0.37095100402832	0.481477374458169	adgre10	TTCTTCTTCTTGCAGGAGTTTGA
chr1	55742948	55742971	+	0.530669593811035	0.570526099611741	adgre10	TCAGAGCGATCTGCTGGATCTGC
chr1	55748487	55748510	+	0.787269744873047	0.713080628728318	dnajb1b	ACCTCCACTGTCAGAATCTTGTC
chr1	55748638	55748661	+	0.603171691894531	0.512699191936289	dnajb1b	TCTCCATTCTTCCACCGTGACTA
chr1	55748732	55748755	+	0.720829849243164	0.78373496916505	dnajb1b	CATGTTCTCATCCATACCGCCAT
chr1	55748785	55748808	+	0.780452575683594	0.592058742095191	dnajb1b	GCCCTCCGAAGAACTCTGAGAAC
chr1	55748848	55748871	+	0.756843795776367	0.673846955002357	dnajb1b	CACCACCACCACCTCCTCCAGGA
chr1	55749701	55749724	+	0.032451798915863	0.453312899428405	dnajb1b	TTTTTCGGGTCACTCAGCACGTC
chr1	55749707	55749730	+	0.640704650878906	0.680928758748252	dnajb1b	GGGTCACTCAGCACGTCGTATGC
chr1	55749754	55749777	+	0.520227546691895	0.8134344250124	dnajb1b	CTCGGCTCCGGCTGACTTGTTTT
chr1	55749794	55749817	+	0.343020324707031	0.680523652646177	dnajb1b	AGCGCTTGTTTGCGATACGCTTT
chr1	55749826	55749849	+	0.549267883300781	0.675999725739949	dnajb1b	ATCGTCAGAAGCGCCTTTCTGAA
chr1	55761963	55761986	+	0.526838264465332	0.677027409681462	tecrb	AGACCCTCAGTGGTATCCGGCTC
chr1	55768500	55768523	+	0.613630447387695	0.524596811448792	tecrb	TGTCTCTCAGGTGTTTCTGACGG
chr1	55768517	55768540	+	0.663932952880859	0.650365857616818	tecrb	TGACGGAGTACGCCGGCCCTCTG
chr1	55769255	55769278	+	0.629381713867188	0.66747312471315	tecrb	ACTACGTGAAGAGGCTTCTGGAA
chr1	55769287	55769310	+	0.528320808410645	0.528224911736715	tecrb	GTCCATCGCTTCTCACATGGGAC
chr1	55783843	55783866	+	0.639609146118164	0.633435375734596	ndufb7	TGGTGGTCGCAGGCCATGTAGTT
chr1	55785526	55785549	+	0.859678573608398	0.861791894804549	ndufb7	CGTGACATAACTCCGCACAAGAT
chr1	55791679	55791702	+	0.672099151611328	0.813887992684797	zgc:136908	CGCAGCCTGGTGGACCATAAAAC
chr1	55793301	55793324	+	0.60003978729248	0.621762209553802	zgc:136908	TAGAAAGCTGACCTTGAAGTCGT
chr1	55793610	55793633	+	0.658726425170898	0.778019274569408	zgc:136908	CAGCCTGCCAGTGGAGTCAGGGA
chr1	55795844	55795867	+	0.625914039611816	0.726116046464044	zgc:136908	AGGCCGTCCATCAGCGTGAGCAA
chr1	55795997	55796020	+	0.769557418823242	0.743542970851227	zgc:136908	GGAGCGATAGCATCCAGCTCATC
chr1	55796050	55796073	+	0.541429824829102	0.602576704647224	zgc:136908	AGCCTCCTCGAAAGCTTTTCTCA
chr1	55796070	55796093	+	0.688321228027344	0.558440744147791	zgc:136908	TCAGGTTGCTCTCAGACTCTCCT
chr1	55799242	55799265	+	0.68490478515625	0.741588898008835	zgc:136908	CGACAGCCTCCGATGTCATCATA
chr1	55799452	55799475	+	0.447491340637207	0.530855385409139	zgc:136908	TACCACTTTAAACTCCACCGCTC
chr1	55801258	55801281	+	0.60671573638916	0.795834358800949	zgc:136908	CCGTCAGCCCTTCGATAGTGTCA
chr1	55801317	55801340	+	0.601632118225098	0.728342630098467	zgc:136908	ACATCTGGACAAGGATGGATACT
chr1	55803693	55803716	+	0.621089057922363	0.773698443413045	zgc:136908	CGACCGCGCAAAACCACAGTGTC
chr1	55833234	55833257	+	0.624022750854492	0.610536447726167	samd1b	ACACTGACGGGATCTTCATCAGG
chr1	55833266	55833289	+	0.634150314331055	0.66941186829687	samd1b	GGGGAGATCCTCCGCTGTCGGCT
chr1	55833304	55833327	+	0.772655792236328	0.729179992203577	samd1b	CCTCACTCTCCACCTCCATCCCA
chr1	55838955	55838978	+	0.645605850219727	0.640312028545244	samd1b	GCGAGATGTCTGTCCTGCAGTGC
chr1	55839138	55839161	+	0.813298110961914	0.646024988624972	samd1b	TGTGTGCAGAGGTAGTCGAGTAT
chr1	55839168	55839191	+	0.384609222412109	0.697713408620452	samd1b	AGCCCTGGCGGTGCGTGGCCCCG
chr1	55839351	55839374	+	0.673857269287109	0.634854527656707	samd1b	TGAGGCGAACTGACGCTCGAGCA
chr1	55839381	55839404	+	0.746411361694336	0.578816369060664	samd1b	TGCTCCTTCTCCTCCTCCTCATC
chr1	55839507	55839530	+	0.377819290161133	0.536414083189101	samd1b	GATGCACTTGCTTTCTCGCTCCC
chr1	55839522	55839545	+	0.437433128356934	0.517362300410018	samd1b	TCGCTCCCGGCAGAGCAGCCCGT
chr1	55839571	55839594	+	0.822489776611328	0.840203823220849	samd1b	CGCTATGTAGTGGTAAAATCTTG
chr1	55839605	55839628	+	0.635117454528809	0.672522729435714	samd1b	GAGAGTGGAGGGCGAGGATTGAA
chr1	55839814	55839837	+	0.0178668642044067	0.488636765486866	samd1b	TGCATTTTCTTTGCACTTTAGCT
chr1	55839823	55839846	+	0.3298388671875	0.390163270353218	samd1b	TTTGCACTTTAGCTGCGTTCCTG
chr1	55839876	55839899	+	0.567397499084473	0.641687721495419	samd1b	AGCACAGTTTGCTCCTGGATCAG
chr1	55839905	55839928	+	0.689565353393555	0.605317766663119	samd1b	TAGTTCAGCCCTGGTCTGGTCCG
chr1	55853272	55853295	+	0.827678604125977	0.744330953448967	prkacab	ACCTGGATGTAGCCCTGCTGATC
chr1	55853310	55853333	+	0.769737854003906	0.656674215023342	prkacab	TGGTTTAAGGTCTCTGTAGATCA
chr1	55858156	55858179	+	0.627969970703125	0.649710011020517	prkacab	AACCGGTCGAAGTCCTCCAGGCA
chr1	55861036	55861059	+	0.475670127868652	0.821349650631208	prkacab	CTGAGGAAATCTTCTTTGGCGAA
chr1	55885156	55885179	+	0.657092819213867	0.776334755204185	asf1bb	CCGTAGCTCAGGGTCTGTGTACT
chr1	55888464	55888487	+	0.562120819091797	0.788341286307096	asf1bb	CAAAAGGACTGGGGTTATCCAGA
chr1	55892788	55892811	+	0.641057891845703	0.621264160163621	si:ch73-343l4.8	ATGTTGCCCTCGATCTCTTCGTC
chr1	55896230	55896253	+	0.316840953826904	0.557384456547764	si:ch73-343l4.8	CTTCATCTTTGACATCTTCAACA
chr1	55906136	55906159	+	0.706206970214844	0.648278192501673	LOC100537240	TTCTGACTCAGAGAGTTAGAGTT
chr1	55906220	55906243	+	0.604784393310547	0.648910559292086	LOC100537240	TTCAGACTCAGAGAGTTGTATTT
chr1	55906262	55906285	+	0.72746452331543	0.647014854694089	LOC100537240	TCCAGACTCAGAGAGTTGTATTT
chr1	55906304	55906327	+	0.70660514831543	0.6436200133021	LOC100537240	TCCAGACTCATAGAGTTGTATTT
chr1	55906330	55906353	+	0.377012939453125	0.442723777372225	LOC100537240	TTCCAGCTGGTGTTTGTCAGTCT
chr1	55906788	55906811	+	0.650940399169922	0.541545053059214	LOC100537240	TTCTTACCGTGTTCTCGATCTTT
chr1	55906814	55906837	+	0.47728874206543	0.571115248091254	LOC100537240	TTCATCCTGGTTGTGATTGTGTG
chr1	55918695	55918718	+	0.706206970214844	0.648278192501673	LOC100537194	TTCTGACTCAGAGAGTTAGAGTT
chr1	55918779	55918802	+	0.609303245544434	0.648910559292086	LOC100537194	TTCAGACTCAGAGAGTTGTATTT
chr1	55918821	55918844	+	0.72746452331543	0.647014854694089	LOC100537194	TCCAGACTCAGAGAGTTGTATTT
chr1	55918863	55918886	+	0.704487686157227	0.822736147847135	LOC100537194	CCCAGACTCAGAGAGTTGTATTC
chr1	55919347	55919370	+	0.738032302856445	0.6163645026784	LOC100537194	TACTTACCGTGTTCTCGATCTTT
chr1	55919373	55919396	+	0.47728874206543	0.571115248091254	LOC100537194	TTCATCCTGGTTGTGATTGTGTG
chr1	55922208	55922231	+	0.706206970214844	0.648278192501673	LOC100537143	TTCTGACTCAGAGAGTTAGAGTT
chr1	55922292	55922315	+	0.609303245544434	0.648910559292086	LOC100537143	TTCAGACTCAGAGAGTTGTATTT
chr1	55922334	55922357	+	0.727464447021484	0.647014854694089	LOC100537143	TCCAGACTCAGAGAGTTGTATTT
chr1	55922376	55922399	+	0.722669448852539	0.79445957248292	LOC100537143	CCCAGACTCAGAGAGTTGTATTT
chr1	55922402	55922425	+	0.381205024719238	0.440304235304424	LOC100537143	TTCCAGCTGGTGTTTGTCAGTCT
chr1	55922858	55922881	+	0.738032302856445	0.6163645026784	LOC100537143	TACTTACCGTGTTCTCGATCTTT
chr1	55922884	55922907	+	0.336953277587891	0.557413689476967	LOC100537143	TTCATCCTGGTTGTGATTTTGTG
chr1	55941370	55941393	+	0.735947647094727	0.833847852877058	si:ch73-343l4.2	CCCAGACTCAGAGAGTTGTATTT
chr1	55941412	55941435	+	0.617786521911621	0.648910559292086	si:ch73-343l4.2	TTCAGACTCAGAGAGTTGTATTT
chr1	55941923	55941946	+	0.231919193267822	0.500117127450078	si:ch73-343l4.2	GATCGTTTTCTTCATCCCGATTG
chr1	55941933	55941956	+	0.571309471130371	0.569555193812853	si:ch73-343l4.2	TTCATCCCGATTGTGATTCTGTG
chr1	56016748	56016771	+	0.662916412353516	0.783829932494972	c3a.4	CTGATGTATTCAGTAGCTGTCTG
chr1	56017448	56017471	+	0.473229598999023	0.60733695076129	c3a.4	TTGAAAGGATTAAATTGTAGATT
chr1	56017474	56017497	+	0.529769515991211	0.627924126300994	c3a.4	ACTAATCTTGGTCAAAACGCCTT
chr1	56019213	56019236	+	0.70152961730957	0.663507215544047	c3a.4	AATCTTACCTTCACTGCCTTACT
chr1	56019266	56019289	+	0.586987991333008	0.555011248797489	c3a.4	GATCTGCTCATTGCGCACAGCTG
chr1	56021282	56021305	+	0.664051818847656	0.868000825087363	c3a.4	CCAGGTAGTTATAGAGTCTTTCA
chr1	56021304	56021327	+	0.696939697265625	0.650545079928375	c3a.4	AGCCAGAGTCCGTCCTTGGGTAA
chr1	56021480	56021503	+	0.755197601318359	0.768265029151024	c3a.4	AGGGAAGAGCGTACGTGACACAA
chr1	56021686	56021709	+	0.490454330444336	0.767353829950965	c3a.4	CTCTTCAGCGGGCTCTTCGCGAT
chr1	56021760	56021783	+	0.686900177001953	0.797944658017182	c3a.4	CATCCAAAATGAATGATGACCGA
chr1	56023005	56023028	+	0.339008293151855	0.591760773553434	c3a.4	TTACATAGGGTTTTGTGGAGATT
chr1	56023040	56023063	+	0.0131609809398651	0.413677607162319	c3a.4	TCTTCTTTTTCTTCTTCGAGATG
chr1	56023051	56023074	+	0.503600578308105	0.559448534258107	c3a.4	TTCTTCGAGATGAGGAAGGGCAT
chr1	56023797	56023820	+	0.633868026733398	0.78644495574363	c3a.4	CACTTCCTGCTGTGCAGCCAGTG
chr1	56025985	56026008	+	0.561496315002441	0.710142064675402	c3a.4	ATCGAGTCTCCAATCCTAAGCTC
chr1	56026040	56026063	+	0.635647926330566	0.62530562453621	c3a.4	TGGAACCGCCTTTGGGAACGTAA
chr1	56026262	56026285	+	0.274892272949219	0.612998318395011	c3a.4	GCAATGCCGTTGGCTTTTGTTTG
chr1	56026319	56026342	+	0.0266340923309326	0.640184503032223	c3a.4	ACATTTTTAGCAGGCGTCTCATC
chr1	56028341	56028364	+	0.613145599365234	0.626943263089207	c3a.4	TTGTGAGCTTCCACCATTTCACT
chr1	56028559	56028582	+	0.392780303955078	0.587664451305247	c3a.4	GTCAACTGTGCGGTCCCACTTCC
chr1	56029209	56029232	+	0.113552198410034	0.607103014832183	c3a.4	TGAGGGCTGTTTTTGTGCCAGGC
chr1	56031278	56031301	+	0.50293888092041	0.631303989833169	c3a.4	TGCAGCAGTTTGTTTGGAAACTG
chr1	56032208	56032231	+	0.724139556884766	0.727562524376212	c3a.4	ACCATAGTAAATCACTTTACCTC
chr1	56053067	56053090	+	0.802431640625	0.677063490151075	c3a.6	TCCAGCATCAACGCACCAGTTTT
chr1	56053201	56053224	+	0.496748809814453	0.796186384333566	c3a.6	CTCTCCGGTTCCTCGAGGCTGGA
chr1	56054069	56054092	+	0.700882415771484	0.868262511653121	c3a.6	CACTTACCGGTCACTGAGATGTA
chr1	56054790	56054813	+	0.813736801147461	0.803158490520124	c3a.6	AGAAGGAAAGTTCACACTCACCA
chr1	56054872	56054895	+	0.808177871704102	0.692690603035788	c3a.6	ACCTCGATCCAGTGATTTCCCAG
chr1	56054891	56054914	+	0.472783393859863	0.796566101649337	c3a.6	CCAGCTCCAGGGGAATAATGACG
chr1	56058575	56058598	+	0.488489685058594	0.618190693148762	c3a.6	TTCAAAACTCTCATAATAGTCGC
chr1	56062045	56062068	+	0.715534133911133	0.56671729166735	c3a.6	TGAAGACTCTCAGCTCTTCTTCT
chr1	56064608	56064631	+	0.649755096435547	0.70708759977939	c3a.6	ACCTTTGTCTGAGTGAGTCTGTT
chr1	56067970	56067993	+	0.662655258178711	0.788815816900183	c3a.6	CCCAGGTTCAGATTGACTTTCAT
chr1	56067991	56068014	+	0.358318290710449	0.597049213522809	c3a.6	ATTTGATCGCCGATCTCAAACTC
chr1	56068910	56068933	+	0.60287654876709	0.680861913930546	c3a.6	AGCAGGCATCTGGTTAGGGTCTG
chr1	56070499	56070522	+	0.475848922729492	0.566052138267996	c3a.6	TGGAAATTGATGGTGTATGGAGA
chr1	56072215	56072238	+	0.652050857543945	0.518835963924762	c3a.6	TTTAAGAGCTCACCTGAACTCTT
chr1	56072265	56072288	+	0.702351303100586	0.766701074285549	c3a.6	CTGTCATCTTCCATCACTCCAAA
chr1	56072521	56072544	+	0.595038032531738	0.671870720524453	c3a.6	ACACTGAAGAATGACTTACTGGG
chr1	56074807	56074830	+	0.720012359619141	0.729174743578497	c3a.6	AGCATAAACACACCTGGCAGGCT
chr1	56074848	56074871	+	0.604803352355957	0.754107573469528	c3a.6	CTGATCTAATCCCTTGCTTTGGA
chr1	56074882	56074905	+	0.537489967346191	0.520425650854142	c3a.6	TCTCATGGTTGTGATGCCTTGAG
chr1	56076622	56076645	+	0.738917999267578	0.815863957592026	c3a.6	CACTGATACTCCAGCATTTTCAA
chr1	56076643	56076666	+	0.704900665283203	0.673890422275567	c3a.6	AAGTGGCTTCAGACCAGATGTCA
chr1	56076887	56076910	+	0.6675244140625	0.634477504490173	c3a.6	TCCAGAGTGTGAGTTGGAAATTG
chr1	56100002	56100025	+	0.664520034790039	0.724948519582283	LOC100331492	GGCGGTCGATGCCCACAGACTCC
chr1	56100299	56100322	+	0.689175415039063	0.679183021890198	LOC100331492	GGCGTGGAATGTCGCTCCTCATT
chr1	56100641	56100664	+	0.284899597167969	0.529557341590506	LOC100331492	TTATTGCGTCTTTGCGATTGGAG
chr1	56107566	56107589	+	0.662026977539062	0.806724397029035	LOC100331492	CACTTGCTCATTCCGCACCACTG
chr1	56108022	56108045	+	0.694287261962891	0.673769399112054	LOC100331492	ACTGACCACTGCTGGTTTGGCAG
chr1	56108084	56108107	+	0.595034790039062	0.821635237747948	LOC100331492	CGGAAACTGTGTGCGTACAATCA
chr1	56110187	56110210	+	0.429455108642578	0.677800358584961	LOC100331492	AGCATTGTATTTGACCCGGTGTT
chr1	56111934	56111957	+	0.479240074157715	0.572647865727025	LOC100331492	TCTTAGGCGCGGCGGGGCACTCT
chr1	56114638	56114661	+	0.683419799804687	0.815272495786271	LOC100331492	CCATGCATGTGTCCTTCACATCG
chr1	56114738	56114761	+	0.597290649414063	0.541895849195515	LOC100331492	TTTGGTCACAGGTAGAGACAGAG
chr1	56117276	56117299	+	0.552792320251465	0.753499143422299	LOC100331492	CCAGATTCAGGTTGACCTTCATC
chr1	56118485	56118508	+	0.754929504394531	0.736980046998333	LOC100331492	AGCAGGTGTCCCATCAGGATTTG
chr1	56118691	56118714	+	0.36232307434082	0.461981828252439	LOC100331492	TTTTCCGCATCCACCATTTCACT
chr1	56118696	56118719	+	0.746002426147461	0.772924044414118	LOC100331492	CGCATCCACCATTTCACTGCCTG
chr1	56118886	56118909	+	0.623985824584961	0.741529810297005	LOC100331492	CCAACCAGCTCCTGGATTTCTGG
chr1	56118906	56118929	+	0.625849761962891	0.547630446662144	LOC100331492	TGGGAAGGTTTGCTTGATCATTT
chr1	56118930	56118953	+	0.611185264587402	0.677962832403138	LOC100331492	ACTCGTCAGCTCGGCTTCTCCTT
chr1	56120990	56121013	+	0.477881393432617	0.622720770270271	LOC100331492	TGCGGTGTGTTTGTGTATCTGGC
chr1	56121213	56121236	+	0.665511016845703	0.780456001761639	LOC100331492	AACAGTGAACAAACCTGGCGAGT
chr1	56121256	56121279	+	0.632869606018066	0.590413082552566	LOC100331492	GGTCCCGATGCCTCCTCTTGGCA
chr1	56121295	56121318	+	0.62097225189209	0.865340848611661	LOC100331492	CAGTGTGATGCCTTGAGGGTTCT
chr1	56122055	56122078	+	0.67600341796875	0.660049134415723	LOC100331492	TCCAGAGTGTGAGTCGGGAAAAT
chr1	56154658	56154681	+	0.665257797241211	0.888629625563933	c3a.1	CATGGTTGACATTAAATCTCACC
chr1	56155375	56155398	+	0.627208480834961	0.512375716764135	c3a.1	TCACTCCATCAGTGTACACAGCA
chr1	56155416	56155439	+	0.702024078369141	0.673043423296325	c3a.1	ACCTCAATCATGTGATTGCCCAG
chr1	56155513	56155536	+	0.338484535217285	0.669864205251526	c3a.1	CTTTCTTACTGGCAAGACTGCAA
chr1	56155518	56155541	+	0.636972961425781	0.625392757525133	c3a.1	TTACTGGCAAGACTGCAAACATC
chr1	56157609	56157632	+	0.594141502380371	0.64107982309939	c3a.1	GCTTGTCTGGAGTGTAGTTGTGA
chr1	56157649	56157672	+	0.514665718078613	0.819203218126521	c3a.1	CAGTTGTTCGCCTCGTACAGCCG
chr1	56157909	56157932	+	0.566990928649902	0.681931384720366	c3a.1	AGGTACATGGCTTTCTCCATGGC
chr1	56158092	56158115	+	0.623396911621094	0.624309456228853	c3a.1	TGGGAACTGTGTACGTGACACGA
chr1	56159733	56159756	+	0.566532707214355	0.692943587900797	c3a.1	ATCTCATCGCAGCAGTGCAGGAA
chr1	56162973	56162996	+	0.661290588378906	0.700854852728721	c3a.1	ACCTTTGTCTGAGTGAGTCTGTT
chr1	56163187	56163210	+	0.690902252197266	0.630370289765318	c3a.1	TTGTGATGGTTGATCCACCTTTC
chr1	56163210	56163233	+	0.693437347412109	0.843675531902381	c3a.1	CCATGCACGTGTCCTTCACATCG
chr1	56163310	56163333	+	0.497862281799316	0.53333051613377	c3a.1	TTTAGTCACAGGTTGGGACAGAG
chr1	56166697	56166720	+	0.359103546142578	0.599009011955198	c3a.1	ATTTGATCACCGATCTCAAGCTC
chr1	56166953	56166976	+	0.544882926940918	0.757379351635473	c3a.1	CTTGAGTGTTGACCGTCACTTTA
chr1	56167227	56167250	+	0.479033546447754	0.600321703855994	c3a.1	TTGAAGTTGATAGTGTATGGAGA
chr1	56167277	56167300	+	0.709304351806641	0.585587084229563	c3a.1	TGCTTCCACCATTTCACTGCCTG
chr1	56167380	56167403	+	0.848389434814453	0.722784407806298	c3a.1	GGTTAAAAGACTGACTGAAACAT
chr1	56167645	56167668	+	0.794225006103516	0.710092396708308	c3a.1	GTCTCCCCGTCCATCACACCAAA
chr1	56167685	56167708	+	0.564087524414063	0.643007099317331	c3a.1	CTTCCACCTGCTTTCCAAACAGG
chr1	56170016	56170039	+	0.637926330566406	0.703356090389798	c3a.1	ATCGCCCACATAGTAGAATAATT
chr1	56170638	56170661	+	0.434577713012695	0.756920710918827	c3a.1	CAGACTTCATTCCTTTCACTGGA
chr1	56170655	56170678	+	0.755619354248047	0.700755793654711	c3a.1	ACTGGATATACCTTGTCTGATGA
chr1	56172283	56172306	+	0.537182312011719	0.582853349935865	c3a.1	TTACCATGATTTCCACAGTGATT
chr1	56172296	56172319	+	0.72925178527832	0.801754605673428	c3a.1	CACAGTGATTCCAGTCTGACTGA
chr1	56172327	56172350	+	0.677989959716797	0.734337629893662	c3a.1	AAGTTGGGCGTCAGAGACAAAGT
chr1	56173419	56173442	+	0.713532485961914	0.661031644677735	c3a.1	TCCAGAGTGTGATCCGGGAAAAT
chr1	56183887	56183910	+	0.311923007965088	0.576662547086992	crb3b	AGATTGTTTGTTTGCCGTGAGCA
chr1	56183986	56184009	+	0.427083702087402	0.571876803161665	crb3b	TTGCGTGCTTCGCAAGAAGCGTC
chr1	56192385	56192408	+	0.679368438720703	0.65884805050008	si:dkey-76b14.2	TGTGCAGGCCGTCGAGGACGAGA
chr1	56194567	56194590	+	0.538531455993652	0.66431291660845	si:dkey-76b14.2	AGCCCAAATTTGCTGTGATATTT
chr1	56196135	56196158	+	0.724140853881836	0.759589550113307	si:dkey-76b14.2	CCACCCACTGCCGACACAGTTTA
chr1	56199925	56199948	+	0.67505859375	0.718237390370163	si:dkey-76b14.2	AGGTCTTCATGAGGCGACTCTAA
chr1	56203513	56203536	+	0.624030914306641	0.66377040052824	si:dkey-76b14.2	GATGAACACTCCGCGAGGTTATT
chr1	56206416	56206439	+	0.710046997070312	0.76649768922354	si:dkey-76b14.2	ACCTCTCTATGTCATAAGGGAAG
chr1	56218287	56218310	+	0.297013835906982	0.657970036811857	zgc:65894	GTCAGTGTTTTCCACCAGCTGAT
chr1	56218299	56218322	+	0.545444030761719	0.722590359262485	zgc:65894	CACCAGCTGATGGACGGACAGTG
chr1	56231346	56231369	+	0.562178421020508	0.712977233376361	c3a.2	CCTCCGTCACTCTGGAGAAAGTG
chr1	56231385	56231408	+	0.430629196166992	0.692154040967964	c3a.2	AGTCTGGATATTTGTTTGTACAG
chr1	56235340	56235363	+	0.879055404663086	0.629787767180743	c3a.2	TATGACACCCAACTTGAAACCAC
chr1	56235746	56235769	+	0.713462295532227	0.637309137013148	c3a.2	TGTGTTTCCTAAGAATCCACAAG
chr1	56235754	56235777	+	0.630652809143066	0.862663206087384	c3a.2	CTAAGAATCCACAAGGCATCACG
chr1	56236911	56236934	+	0.337459945678711	0.598675483915886	c3a.2	TTCAGTTTAGGGATGTGGAAAGT
chr1	56238995	56239018	+	0.787131118774414	0.672755819883269	c3a.2	TACTACGTGGGAGACAACAAACA
chr1	56239729	56239752	+	0.618326797485352	0.724565655593822	c3a.2	ACAGGTATCTGTTTGGAAAGAAG
chr1	56240726	56240749	+	0.335206832885742	0.698193863923806	c3a.2	AGTCAACCTTTTAACTGAAAGTG
chr1	56242945	56242968	+	0.661842422485352	0.657445091073244	c3a.2	TGCTCTGGGTTCTAAAAAAGGTT
chr1	56243540	56243563	+	0.238278465270996	0.551417940542877	c3a.2	TACCTACTTTTTAGATCTTGAGT
chr1	56243808	56243831	+	0.562261276245117	0.598771506431258	c3a.2	TCGTTTAAAGCTCAACGTCGAGG
chr1	56244050	56244073	+	0.50853343963623	0.725461952328329	c3a.2	CTCCCTCTAGGTCTGGGATGTCA
chr1	56246106	56246129	+	0.952663497924805	0.790352914785932	c3a.2	AGCTGGCCAATACACTGAAAAAA
chr1	56247212	56247235	+	0.409855117797852	0.828167056225911	c3a.2	CTGAGAGCTGGCTTTGGGAGGAG
chr1	56247384	56247407	+	0.772344512939453	0.602074730118605	c3a.2	TCATAACCCAGTTCAAAACCAAG
chr1	56247622	56247645	+	0.555999031066895	0.657908489445954	c3a.2	ATTGACCTCAAAGTGCCTTACTC
chr1	56248777	56248800	+	0.536170883178711	0.620138779356062	c3a.2	ACCAGGTTCGTGTGGAGTTTTTG
chr1	56248889	56248912	+	0.460442962646484	0.772277917580245	c3a.2	CTTTGTGATCGTTCCAATGACAC
chr1	56249091	56249114	+	0.769888381958008	0.733176246725122	c3a.2	AGTCTGAAGGTGTGCTGACTAAA
chr1	56249118	56249141	+	0.674014892578125	0.597468558659001	c3a.2	GAACTGAAAAACTGGAGCTTAAC
chr1	56249915	56249938	+	0.134769115447998	0.538718257126319	c3a.2	TGTCTTTTATCCATCTAGGTGAA
chr1	56250049	56250072	+	0.630985488891602	0.676238022414865	c3a.2	ATTGCCACTCATTATCTGGACAA
chr1	56250270	56250293	+	0.520213928222656	0.658143918002595	c3a.2	GTAAACAAGACGGATCTTACGCT
chr1	56277188	56277211	+	0.8145849609375	0.655655601714862	c3a.3	TGTTACAATAGATCCCTGGTGAT
chr1	56277269	56277292	+	0.579798812866211	0.713698512773324	c3a.3	CCTCCGTGACTCTGGAGAAAGTG
chr1	56277308	56277331	+	0.368942222595215	0.638399006448995	c3a.3	AGTCTGGATATTTGTTTGTTCAG
chr1	56279100	56279123	+	0.908984069824219	0.627297086460718	c3a.3	TATGACACCCAACTTGAAACCAT
chr1	56279476	56279499	+	0.550259857177734	0.625094193349539	c3a.3	TGTGTTTCTTAAGAATCCACAAG
chr1	56279484	56279507	+	0.630652809143066	0.675830207904415	c3a.3	TTAAGAATCCACAAGGCATCACG
chr1	56281562	56281585	+	0.499649696350098	0.632344326947484	c3a.3	TTCTGTAGTTTGGGGATGTGGAA
chr1	56283816	56283839	+	0.63100456237793	0.783912406067866	c3a.3	ATAGGTATCTGTTTGGAAAGAAG
chr1	56286102	56286125	+	0.846942291259766	0.759409287788504	c3a.3	AATGGAGTAGGAACTGCAGAATT
chr1	56286194	56286217	+	0.354410591125488	0.716592273930855	c3a.3	AGTCAACCTTTTAACCGAAAGTG
chr1	56287037	56287060	+	0.578840179443359	0.573372220032812	c3a.3	TTCTCTGGGTTCTAAAAAAAGGT
chr1	56287633	56287656	+	0.0258399605751038	0.545258586332725	c3a.3	TACCTCTTTTTTAGATCTTGAGT
chr1	56287903	56287926	+	0.442392845153809	0.688933170055878	c3a.3	AATTTAAGCTCAAGGTCGAGGTG
chr1	56288133	56288156	+	0.506572494506836	0.734410991211366	c3a.3	CTCCCTCTAGATCTGGGATGTCA
chr1	56288215	56288238	+	0.555583839416504	0.720135519430107	c3a.3	AGTGACGCTGGTTTGATGTTTGA
chr1	56291357	56291380	+	0.952663345336914	0.790352914785932	c3a.3	AGCTGGCCAATACACTGAAAAAA
chr1	56293973	56293996	+	0.409855117797852	0.828167056225911	c3a.3	CTGAGAGCTGGCTTTGGGAGGAG
chr1	56294145	56294168	+	0.736185607910156	0.639369900686669	c3a.3	TAATTACCTAGTTCAAAACCAAG
chr1	56294340	56294363	+	0.609040069580078	0.583536707742989	c3a.3	TTCCTCCCTAAAGGCATCTGTGT
chr1	56294403	56294426	+	0.555999031066895	0.657908489445954	c3a.3	ATTGACCTCAAAGTGCCTTACTC
chr1	56299918	56299941	+	0.536170883178711	0.620138779356062	c3a.3	ACCAGGTTCGTGTGGAGTTTTTG
chr1	56300030	56300053	+	0.460442962646484	0.684701033034914	c3a.3	ATTTGTGATCGTTCCAATGACAC
chr1	56300229	56300252	+	0.330622215270996	0.457099723289978	c3a.3	TTTCAGTCTGAAGGTGTGCTGAC
chr1	56300233	56300256	+	0.762921524047852	0.733176246725122	c3a.3	AGTCTGAAGGTGTGCTGACTAAA
chr1	56303183	56303206	+	0.0710748481750488	0.510240835144266	c3a.3	TTACTTTTATCCCTCTAGGTGAA
chr1	56303711	56303734	+	0.512577972412109	0.611120758648855	c3a.3	TGTTTGTTAAAGGCTGACAGCAT
chr1	56357023	56357046	+	0.435873603820801	0.695858899373771	gcgrb	ATACAGGTATTTGACTGTCATCC
chr1	56416493	56416516	+	0.615323181152344	0.669837092296031	LOC110439963	TGTATATCTAGGTTTTCCCGTAG
chr1	56416510	56416533	+	0.650963134765625	0.797418077953042	LOC110439963	CCGTAGATAGTCTTCTAATGGTC
chr1	56416601	56416624	+	0.793809585571289	0.593722006061571	LOC110439963	TGAATCCATATCACTGCATTCTT
chr1	56416729	56416752	+	0.723719253540039	0.721260238702622	LOC110439963	ACTGATGAACATGTGAAAAACTC
chr1	56416805	56416828	+	0.536946868896484	0.498393239129469	LOC110439963	TCACAGTGTTGAGTTGTAGATTT
chr1	56416857	56416880	+	0.610084648132324	0.5619294542279	LOC110439963	TGCCCAGGATGGTGTTTCCTGTT
chr1	56416875	56416898	+	0.428357467651367	0.755592922267369	LOC110439963	CTGTTGCACTTTTCCCTGCTCCA
chr1	56416889	56416912	+	0.506676826477051	0.810717866929557	LOC110439963	CCTGCTCCAGTTTTACCAAGCAG
chr1	56426392	56426415	+	0.746852416992188	0.632158052281228	slc25a10	TCCTCTGCTCTAGAGGAAGCTTC
chr1	56448960	56448983	+	0.652717132568359	0.639547707381293	LOC100334305	TGCTCATCATCAATCTGGAGAAC
chr1	56449128	56449151	+	0.679345779418945	0.702562827663661	LOC100334305	AGGACGTAGTCAATCAATGTGGA
chr1	56449377	56449400	+	0.760669479370117	0.768331518320082	LOC100334305	ATATACACAGTGTAAAGGAAAAG
chr1	56467976	56467999	+	0.767456283569336	0.625528146629072	zgc:171452	TGCTGGTGCTCAGACTGGACGAG
chr1	56468126	56468149	+	0.582643661499023	0.589827736541761	zgc:171452	TGGCAAATAACGAGGAGATGAGA
chr1	56522706	56522729	+	0.708114242553711	0.744767829782544	LOC100334176	ATGAGATGAACAGCAAAGCTGAA
chr1	56523657	56523680	+	0.522045249938965	0.742501470756639	LOC100334176	ATCAATAGTAAATTCTAAAGGTT
chr1	56523683	56523706	+	0.500095100402832	0.551974696851656	LOC100334176	GATCAAATGTGATTGGATCAGTG
chr1	56525250	56525273	+	0.634975051879883	0.642695150526178	LOC100334176	TCCTCTAGAGAATTTGAGGATTG
chr1	56535702	56535725	+	0.594344902038574	0.819776956791347	LOC100333957	CTCTCTGACTGTTTGTCTGATTT
chr1	56535726	56535749	+	0.552345466613769	0.680026937806247	LOC100333957	ACAAACTCCTGAATCTCTCTGGA
chr1	56535765	56535788	+	0.833123092651367	0.684463691991385	LOC100333957	ACTTCCAGCAGACAGAGGAACAG
chr1	56535803	56535826	+	0.870067749023438	0.769825767344464	LOC100333957	AGTGGAGAGTCCATGTCCATCTC
chr1	56535869	56535892	+	0.421514892578125	0.509895270270177	LOC100333957	TGAGCTCTTCTCTGTGTGTGTCA
chr1	56535974	56535997	+	0.657989730834961	0.636908684462228	LOC100333957	ACTCTCAAGAGCTTTATTGATTA
chr1	56536128	56536151	+	0.678253631591797	0.798462188287857	LOC100333957	CTCTGCTGAATCACAGATTCCTC
chr1	56536317	56536340	+	0.776518325805664	0.61564122366833	LOC100333957	TCTGGATCTCTCTCTTCATACTT
chr1	56536409	56536432	+	0.53207763671875	0.55011179126061	LOC100333957	TGCACTCAGATCTTCTTCCAGGA
chr1	56536601	56536624	+	0.641270446777344	0.565589622977854	LOC100333957	TGTCAGACGCTTGATGTATTTGG
chr1	56536695	56536718	+	0.377669868469238	0.629602848425917	LOC100333957	ATCAGCTTTGACATCAACACAGC
chr1	56536752	56536775	+	0.62391284942627	0.622667123389837	LOC100333957	TGAGCGTCTGAAAACATCAGTGT
chr1	56536787	56536810	+	0.746185150146484	0.710377046429874	LOC100333957	ATCCAGACCATCAAAGATGAACA
chr1	56536966	56536989	+	0.780558471679688	0.846572280105928	LOC100333957	CCTCGGCCCAGTCCAGAATGAAC
chr1	56537011	56537034	+	0.682463912963867	0.814369766767691	LOC100333957	CGATTCCAGCGATGCCTTTAGTA
chr1	56537058	56537081	+	0.42814868927002	0.558687657899075	LOC100333957	TCCTCTTTAAAGATGTCATTGCA
chr1	56537124	56537147	+	0.728100814819336	0.576068829015721	LOC100333957	TCCATCTGTAAAACCTCATGTTC
chr1	56537319	56537342	+	0.693561019897461	0.650518261667335	LOC100333957	TGCAGATCAACTGTCTGATCGTA
chr1	56547764	56547787	+	0.564656677246094	0.671650525732381	LOC101886664	ACATATGTATTGATGTAGTGTCT
chr1	56547794	56547817	+	0.820402984619141	0.903639289715112	LOC101886664	CAGTGCATCAGCATGAGTGAACA
chr1	56547882	56547905	+	0.408254356384277	0.51584039954421	LOC101886664	TCTTCATCTGTGAATTTCACGTC
chr1	56547900	56547923	+	0.721068649291992	0.692362349563336	LOC101886664	ACGTCCAGTCTGATGACCAGCAG
chr1	56547971	56547994	+	0.0163784193992615	0.559551603704463	LOC101886664	CTTCTTCATTTCTTTATCTGTCA
chr1	56547983	56548006	+	0.616629791259766	0.519892263753297	LOC101886664	TTTATCTGTCAGTCTTGTATCAA
chr1	56548042	56548065	+	0.448837203979492	0.593524921832529	LOC101886664	CATCAATCATGGCTTCTCCTCTT
chr1	56548067	56548090	+	0.63613208770752	0.695446695786601	LOC101886664	ACAAGTATTAGTAACTGACTCTA
chr1	56548135	56548158	+	0.353468894958496	0.758914486863459	LOC101886664	CAGCTGAACTTTTTCCTGATCCA
chr1	56548150	56548173	+	0.52561637878418	0.793861038827662	LOC101886664	CTGATCCAGTTTTACCCAACAGA
chr1	56556018	56556041	+	0.157502698898315	0.571672179854081	LOC571092	ACTGTGTTTTTCTCTTCTTCTGT
chr1	56556030	56556053	+	0.356383399963379	0.499684633329339	LOC571092	TCTTCTTCTGTGAATTTCACATC
chr1	56556048	56556071	+	0.700377578735352	0.712264697410175	LOC571092	ACATCCAGTCTGATGACCAGCAG
chr1	56556119	56556142	+	0.384239120483398	0.652299696929804	LOC571092	CTCCTTCATTTCTGGTTCTGTCA
chr1	56556131	56556154	+	0.721973190307617	0.585687514134147	LOC571092	TGGTTCTGTCAGTGTTGAATCCA
chr1	56556190	56556213	+	0.552160720825195	0.726258160254035	LOC571092	CATTAATCTCTGCTTCTCCTCTC
chr1	56556283	56556306	+	0.34571460723877	0.725255695540825	LOC571092	CGGCTGAACTTTTTCCTGATCCG
chr1	56556298	56556321	+	0.456033592224121	0.788964440783316	LOC571092	CTGATCCGGTTTTACCCAGCAGA
chr1	56573211	56573234	+	0.0777171325683594	0.437455779851067	wu:fa03e10	TTTGTGTTTTCTTCTCGATTTTA
chr1	56573222	56573245	+	0.318140296936035	0.538963909354902	wu:fa03e10	TTCTCGATTTTATGCATCATAGC
chr1	56573275	56573298	+	0.38524040222168	0.459235867731136	wu:fa03e10	GACCCCCGCCTCTTTCATTTTGC
chr1	56573291	56573314	+	0.012065486907959	0.562153636152545	wu:fa03e10	ATTTTGCGAATCTTCTTTTGCAT
chr1	56573511	56573534	+	0.406350631713867	0.536446839451104	wu:fa03e10	TCTCAATTCAGAAATTGCTCACC
chr1	56575602	56575625	+	0.703744583129883	0.64065777442241	wu:fa03e10	CTCCTCCTCATTATCTTCCTCCT
chr1	56596214	56596237	+	0.421584281921387	0.683291037499471	LOC100148249	CCATCTCTTCATTGTTGAACGAG
chr1	56596287	56596310	+	0.828044204711914	0.726132986460824	LOC100148249	ACTAATATACCCATACAGTGATA
chr1	56596393	56596416	+	0.498515701293945	0.616623062199301	LOC100148249	ACAGCATTATCCTCTTCAGCTGT
chr1	56596494	56596517	+	0.0130059993267059	0.532391183712579	LOC100148249	CTTCTTTATTTGATCTTCTGTCA
chr1	56596565	56596588	+	0.54253246307373	0.754725653683602	LOC100148249	CATTAATCTCTGCGTCTCCTCTC
chr1	56596599	56596622	+	0.78802131652832	0.736175120747332	LOC100148249	AGTGACTGATACCAGTGAAGCCT
chr1	56596658	56596681	+	0.34571460723877	0.725255695540825	LOC100148249	CGGCTGAACTTTTTCCTGATCCG
chr1	56596673	56596696	+	0.480196266174316	0.788964440783316	LOC100148249	CTGATCCGGTTTTACCCAGAAGA
chr1	56639281	56639304	+	0.79640739440918	0.835705033816018	LOC101886975	CATATGTCTCACAGAAGCATGAG
chr1	56639741	56639764	+	0.689280624389648	0.761234517494871	LOC101886975	AGTAGTGAGAGCGATGCTTTTTC
chr1	56639764	56639787	+	0.692939529418945	0.819244457120537	LOC101886975	CATACGTCTCACAGAAACAGGAG
chr1	56640120	56640143	+	0.65469108581543	0.638132805333621	LOC101886975	TGGTAATAGAAATTATGCAGTCT
chr1	56640260	56640283	+	0.455513496398926	0.719925358084673	LOC101886975	ACAAAAGCAGGAGGACCGAGTGC
chr1	56640592	56640615	+	0.843635787963867	0.70779390466134	LOC101886975	TGTGGTAGGAGAAATGATGTTCT
chr1	56661625	56661648	+	0.0263912463188171	0.49225676618898	zmp:0000000906	TTTGTTTGTTTCCTTTGGATTAA
chr1	56661637	56661660	+	0.369074745178223	0.779272779119506	zmp:0000000906	CTTTGGATTAAAAGTGTCGTAAC
chr1	56661688	56661711	+	0.0171844148635864	0.626501103682147	zmp:0000000906	GTTGTTTGTTTCCTTTGGATTTT
chr1	56661700	56661723	+	0.0582048892974854	0.742278689160077	zmp:0000000906	CTTTGGATTTTAAGTGTCGTAAC
chr1	56661763	56661786	+	0.361532592773438	0.577159591242043	zmp:0000000906	TTCTGGATTTTAGGCTTCGTATC
chr1	56661814	56661837	+	0.0171844148635864	0.626501103682147	zmp:0000000906	GTTGTTTGTTTCCTTTGGATTTT
chr1	56661826	56661849	+	0.0425348997116089	0.75649340475691	zmp:0000000906	CTTTGGATTTTAAGTGTCGTAAC
chr1	56661877	56661900	+	0.0171844148635864	0.511431628026759	zmp:0000000906	TTTGTTTGTTTCCTTTGGATTTT
chr1	56661889	56661912	+	0.0522527074813843	0.73391261629222	zmp:0000000906	CTTTGGATTTTAAGTGTCGTATC
chr1	56661940	56661963	+	0.0171844148635864	0.511431628026759	zmp:0000000906	TTTGTTTGTTTCCTTTGGATTTT
chr1	56661952	56661975	+	0.0425348997116089	0.75649340475691	zmp:0000000906	CTTTGGATTTTAAGTGTCGTAAC
chr1	56662015	56662038	+	0.372257423400879	0.620401343782562	zmp:0000000906	TTCTGGATTTTAGGCTTCGTAAC
chr1	56662066	56662089	+	0.0174748492240906	0.492059677850598	zmp:0000000906	TTTGTTTGTTTCTTCTGGATTTT
chr1	56662078	56662101	+	0.355132141113281	0.577159591242043	zmp:0000000906	TTCTGGATTTTAGGCTTCGTATC
chr1	56662192	56662215	+	0.391667823791504	0.599903205558132	zmp:0000000906	TCTGTTTGATTCTTCATAATTTT
chr1	56662255	56662278	+	0.372091827392578	0.561297877628767	zmp:0000000906	TCTGTTTGATTCTTCTGAATTTT
chr1	56662318	56662341	+	0.343031692504883	0.567246646260535	zmp:0000000906	TCTGTTTGATTCATCTGGGTTTT
chr1	56662381	56662404	+	0.34303165435791	0.567246646260535	zmp:0000000906	TCTGTTTGATTCATCTGGGTTTT
chr1	56662446	56662469	+	0.442279357910156	0.569190316107506	zmp:0000000906	TGTTTGATTCTTCTGGGTTTTAG
chr1	56662507	56662530	+	0.281596260070801	0.561297877628767	zmp:0000000906	TCTGTTTGATTCTTCTGGGTTTT
chr1	56662570	56662593	+	0.387394638061523	0.581790944828473	zmp:0000000906	TCGGTTTGATTCTTCTGAATATT
chr1	56662605	56662628	+	0.495097999572754	0.495157051354905	zmp:0000000906	ATTCCCATTCTCCTTCATGTTTA
chr1	56664624	56664647	+	0.775766067504883	0.576740685882889	zmp:0000000906	TTCCTCATCATCATCGTCCTCAT
chr1	56680651	56680674	+	0.0116871619224548	0.319139439629169	LOC100148752	TTTCTCTTTTTCTTTCGCTTTTT
chr1	56680655	56680678	+	0.0108166456222534	0.556531220196025	LOC100148752	TCTTTTTCTTTCGCTTTTTTAAT
chr1	56680663	56680686	+	0.0125844407081604	0.461974064326204	LOC100148752	TTTCGCTTTTTTAATGCTCTTGT
chr1	56680667	56680690	+	0.0112906646728516	0.573652164700746	LOC100148752	GCTTTTTTAATGCTCTTGTTTCT
chr1	56680689	56680712	+	0.410956726074219	0.553222905087845	LOC100148752	TGTATTGTTTTGCTGCACCTATA
chr1	56684937	56684960	+	0.0129588961601257	0.426199248864929	LOC100148752	TTTTTTGAACCCTTTCGACGGCG
chr1	56684953	56684976	+	0.433743133544922	0.66492750728682	LOC100148752	GACGGCGTGCTTTCTCTTTATCA
chr1	56684967	56684990	+	0.461028594970703	0.497321592196975	LOC100148752	TCTTTATCAGGGACCTGTGCAGG
chr1	56686445	56686468	+	0.0142509293556213	0.41477280765874	LOC100148752	TTTTTTGCACCCTTTCGACCGCG
chr1	56686461	56686484	+	0.0381845235824585	0.519993228292673	LOC100148752	GACCGCGTGCTTTCTTTTTAGCA
chr1	56686475	56686498	+	0.0479838228225708	0.424336423548104	LOC100148752	TTTTTAGCAGGGACCTTTGCACC
chr1	56707476	56707499	+	0.688479232788086	0.627290409482098	LOC100151165	AGAAGCTAATCGATCACTTCAGA
chr1	56709292	56709315	+	0.0552716255187988	0.576026044106727	LOC100151165	TTTAATTGAAATATTATTAAACT
chr1	56709324	56709347	+	0.628721542358398	0.818434292303653	LOC100151165	CTCAGACTCTGCCAAACACAGAC
chr1	56709635	56709658	+	0.696628036499023	0.634009294914727	LOC100151165	TGCTGGTGCTCAGACTGGACGTC
chr1	56720569	56720592	+	0.188144454956055	0.613159932133183	LOC100148237	TGCAGATCTTTGTTTTCTGGTAG
chr1	56720586	56720609	+	0.681554641723633	0.630174376403811	LOC100148237	TGGTAGATAATCTTCTAATGGTC
chr1	56720677	56720700	+	0.793809585571289	0.593722006061571	LOC100148237	TGAATCCATATCACTGCATTCTT
chr1	56720805	56720828	+	0.657126388549805	0.686725050792901	LOC100148237	ACTCATGAACATGTGAAAAACTC
chr1	56720855	56720878	+	0.777307968139648	0.578959854335023	LOC100148237	TACCTTCCACAAGCACCTCATGT
chr1	56720881	56720904	+	0.49829704284668	0.531596203961051	LOC100148237	TCACAGTGTTGAGTTGTAGATTC
chr1	56720933	56720956	+	0.582074699401856	0.553397358347391	LOC100148237	GGCCCAGGATGGTGTTTCCTGTT
chr1	56720951	56720974	+	0.428357467651367	0.755592922267369	LOC100148237	CTGTTGCACTTTTCCCTGCTCCA
chr1	56720965	56720988	+	0.506676826477051	0.810717866929557	LOC100148237	CCTGCTCCAGTTTTACCAAGCAG
chr1	56724007	56724030	+	0.729235610961914	0.836585614520782	LOC110439898	CAAAAGAGCAGTTTCCTCTCTCT
chr1	56724022	56724045	+	0.596752624511719	0.815142960093944	LOC110439898	CTCTCTCTCCGGATGCACAAACC
chr1	56724126	56724149	+	0.406687507629395	0.488502146760464	LOC110439898	TCTCACTCTGGCCTCATCGCGGG
chr1	56724186	56724209	+	0.64258903503418	0.660336167174572	LOC110439898	AGCTCTTCCTCGGGACGCACTGC
chr1	56724406	56724429	+	0.519668655395508	0.652697266967395	LOC110439898	ACAAGGGTTATCCCCGAGAGTGC
chr1	56724526	56724549	+	0.552468185424805	0.750502265608077	LOC110439898	ATCGTGCCCAAACAGAGCGGTGG
chr1	56724607	56724630	+	0.638616485595703	0.659109109350457	LOC110439898	ACAATGCTCACTCAGAAATGCTT
chr1	56743116	56743139	+	0.47348258972168	0.538301858040724	LOC100149931	TTCCACGTGTGTTTGCTTCTTGT
chr1	56743142	56743165	+	0.0165569245815277	0.496680434555497	LOC100149931	TCACAGGTTTTATTTATCTTATT
chr1	56743203	56743226	+	0.649592132568359	0.765184067473692	LOC100149931	CTGTTGAACTCTTTCCTGATCTG
chr1	56743218	56743241	+	0.478686370849609	0.768187213307671	LOC100149931	CTGATCTGCTTTTCCCCAGAAGA
chr1	56743232	56743255	+	0.876281814575195	0.856672808166579	LOC100149931	CCCAGAAGAACAATCCTCAGATC
chr1	56745922	56745945	+	0.139587917327881	0.391779719824479	LOC100149931	TGTCATTTCTTTCTTCTCCTCCG
chr1	56745931	56745954	+	0.436219711303711	0.399005901560764	LOC100149931	TTTCTTCTCCTCCGGGATCAAAC
chr1	56745935	56745958	+	0.592662963867188	0.588244087940972	LOC100149931	TTCTCCTCCGGGATCAAACTAAC
chr1	56745979	56746002	+	0.747190551757812	0.671537549527426	LOC100149931	ACTTCCCCCCGAAGAGCTTTTTT
chr1	56746003	56746026	+	0.382993469238281	0.499564076159823	LOC100149931	TCCATCATTTTCTGCAGTTTGCT
chr1	56746015	56746038	+	0.455126113891602	0.568866119737181	LOC100149931	TGCAGTTTGCTCTTTCTGCTCAC
chr1	56746031	56746054	+	0.584899368286133	0.589844893125156	LOC100149931	TGCTCACTCTTATCATTGTTTTC
chr1	56746054	56746077	+	0.697752456665039	0.696134362886019	LOC100149931	ATCCTCTCCGACATGCAGATCTA
chr1	56746094	56746117	+	0.616258697509766	0.633298606701452	LOC100149931	TTCTGCTCGACTTGTACATGTTG
chr1	56746268	56746291	+	0.798994216918945	0.621162501353596	LOC100149931	TCCTCAAAGAAGCTCAGCAGTTC
chr1	56746302	56746325	+	0.747987823486328	0.679363782431196	LOC100149931	TGCTCAGCCTGAACTCGATCCAC
chr1	56746334	56746357	+	0.274543018341064	0.598138704665589	LOC100149931	GACATCGCTTCTTTTCCGATGAA
chr1	56746350	56746373	+	0.842294082641602	0.885761482199075	LOC100149931	CGATGAACAGCACCATCGTGAAC
chr1	56746578	56746601	+	0.670731506347656	0.518744607508249	LOC100149931	TGGCTTCTACTCTTCCTCTCTGT
chr1	56759522	56759545	+	0.422933349609375	0.739049672044123	LOC100149227	CTGGAGCTGAGGATTATGCTGAT
chr1	56759775	56759798	+	0.674673614501953	0.650631066491667	LOC100149227	TGCTCATCATCAACCTGGAGAAC
chr1	56764718	56764741	+	0.675734481811523	0.68120828483854	LOC110439968	TAAAGACAGTGAAATACATCCCA
chr1	56765585	56765608	+	0.626260871887207	0.680569174214964	LOC110439968	ATTGAAAGGACCGGCTTCACCTG
chr1	56765872	56765895	+	0.570010795593262	0.627247022111703	LOC110439968	TGCTGGTCATCAGACTGGGCGTG
chr1	56768164	56768187	+	0.585768661499023	0.622209891066155	LOC100535040	TTCTGGTCATCAGACTGGACGAG
chr1	56768259	56768282	+	0.494131088256836	0.654621530624925	LOC100535040	ACTGTAGTTATCTTTACTCATGT
chr1	56768371	56768394	+	0.551239166259766	0.627417238097721	LOC100535040	ACTCATTCAACAATCAAGACAGT
chr1	56768685	56768708	+	0.494398460388184	0.695437766078887	LOC100535040	AGGGTCTGGGAAACCGAGGGTTG
chr1	56768954	56768977	+	0.6895947265625	0.639236314292216	LOC100535040	TACTGGTCATCAGACTGGATGTG
chr1	56769161	56769184	+	0.557888946533203	0.643471257818621	LOC100535040	ACTCATTCAACAATGAAGACATG
chr1	56772953	56772976	+	0.623840637207031	0.701533136106793	LOC100535040	ACACGACAACACATGATAAAATT
chr1	56773028	56773051	+	0.753866271972656	0.651022352974583	LOC100535040	TGCTGGTCATCAGACTAGACGAG
chr1	56784264	56784287	+	0.84394157409668	0.797892109540491	LOC110439970	AGCAGAATCAGTTACTAAAACCT
chr1	56784434	56784457	+	0.695176544189453	0.642222238672727	LOC110439970	TGCTGGTCATCAGACTGGATGTG
chr1	56785246	56785269	+	0.494131088256836	0.654621530624925	LOC110439974	ACTGTAGTTATCTTTACTCATGT
chr1	56785358	56785381	+	0.551239166259766	0.627417238097721	LOC110439974	ACTCATTCAACAATCAAGACAGT
chr1	56787154	56787177	+	0.494398460388184	0.695437766078887	LOC110439974	AGGGTCTGGGAAACCGAGGGTTG
chr1	56787423	56787446	+	0.674269027709961	0.623889681354942	LOC110439974	TGCTGGTCGTCAGACTGGATGTG
chr1	56787612	56787635	+	0.70559684753418	0.718625480246978	LOC110439974	AATGTGGAGGCAGATTTCACTCA
chr1	56787630	56787653	+	0.612045745849609	0.676969933877581	LOC110439974	ACTCATTCAACTATAAAGACATG
chr1	56788136	56788159	+	0.623840637207031	0.701533136106793	LOC110439974	ACACGACAACACATGATAAAATT
chr1	56788211	56788234	+	0.753866271972656	0.651022352974583	LOC110439974	TGCTGGTCATCAGACTAGACGAG
chr1	56804171	56804194	+	0.755834426879883	0.737310121567798	si:ch211-1f22.3	AGATTCATTACTAATGTACCAAA
chr1	56804496	56804519	+	0.57061222076416	0.633974722887867	si:ch211-1f22.3	ATTCAGAGAAGAATATGCAGGCA
chr1	56824121	56824144	+	0.663284530639648	0.645921118312313	LOC100151328	TGCTGCTGGTTGGGGTGTGAATT
chr1	56827609	56827632	+	0.555469360351562	0.629221504363559	LOC100151328	TTAATTATGTGTGTTGTAGATCC
chr1	56828678	56828701	+	0.883131942749023	0.735793802250759	LOC100151328	AGACGCACCCAGGAACATCTCAG
chr1	56830120	56830143	+	0.810544204711914	0.62919836854394	LOC110439975	TGTTTCAGATCCACCCAGGAACA
chr1	56830126	56830149	+	0.905859680175781	0.732767922684666	LOC110439975	AGATCCACCCAGGAACATCTCAG
chr1	56845069	56845092	+	0.757921676635742	0.499575936249548	LOC100149932	TTTCTAGACCCACCCAAGAGCAT
chr1	56845073	56845096	+	0.854867248535156	0.620945343298074	LOC100149932	TAGACCCACCCAAGAGCATCTCA
chr1	56845128	56845151	+	0.645702743530273	0.581429585068924	LOC100149932	TGATTCAGTGAGTCTGATGTGCA
chr1	56855594	56855617	+	0.378990707397461	0.581624125233339	LOC100149229	TGTGTTTCAGGGGTTTCTGCTGC
chr1	56855602	56855625	+	0.499420471191406	0.686618323890299	LOC100149229	AGGGGTTTCTGCTGCTGAATGGA
chr1	56855611	56855634	+	0.773147430419922	0.700110000866495	LOC100149229	TGCTGCTGAATGGAGTACGAAAT
chr1	56855885	56855908	+	0.730144958496094	0.759217144473	LOC100149229	AGAATTACTACTAATGTATCAGC
chr1	56874869	56874892	+	0.663284530639648	0.645921118312313	LOC110439980	TGCTGCTGGTTGGGGTGTGAATT
chr1	56875143	56875166	+	0.71189567565918	0.683104134502817	LOC110439980	AGATTCATTACTAATGTAACAGG
chr1	56876798	56876821	+	0.072655143737793	0.641472152246806	LOC110439980	TGTTGTATTTTATTTAGACCCAC
chr1	56887564	56887587	+	0.0263506555557251	0.603567037363484	LOC100150177	AGGGTTTTTTGCTGCTAATTGTG
chr1	56887847	56887870	+	0.513802185058594	0.683022113610845	LOC100150177	AGATTTGTTACTAATGTAGAAGG
chr1	56891495	56891518	+	0.965547256469727	0.694117318960735	LOC100150177	TCCTGCAGATGCTCCAGATACTC
chr1	56891846	56891869	+	0.832107620239258	0.659131957694087	LOC100150177	TGTTAGATCCACCCAAGAGCATC
chr1	56901666	56901689	+	0.424218254089355	0.581624125233339	LOC100148735	TGTGTTTCAGGGGTTTCAGCTGC
chr1	56901674	56901697	+	0.388845481872559	0.637789713109004	LOC100148735	AGGGGTTTCAGCTGCTGGTTGGG
chr1	56901683	56901706	+	0.663284530639648	0.743996897369221	LOC100148735	AGCTGCTGGTTGGGGTGTGAATT
chr1	56901960	56901983	+	0.821828842163086	0.801664816446557	LOC100148735	AGATTCACTACTAATGTAGCAAA
chr1	56921130	56921153	+	0.415143928527832	0.581624125233339	LOC108186460	TGTGTTTCAGGGGTTTCTGCTGC
chr1	56921138	56921161	+	0.370591087341309	0.637789713109004	LOC108186460	AGGGGTTTCTGCTGCTGGTTGGG
chr1	56921147	56921170	+	0.663284530639648	0.645921118312313	LOC108186460	TGCTGCTGGTTGGGGTGTGAATT
chr1	56921424	56921447	+	0.750648498535156	0.756623358379289	LOC108186460	AGATTCACTGTTAATGTATCTTA
chr1	56922124	56922147	+	0.965547256469727	0.694117318960735	LOC108186460	TCCTGCAGATGCTCCAGATACTC
chr1	56931276	56931299	+	0.49907096862793	0.630571715091289	LOC100150424	AGGAGTTTCTGCTGCTGATTGGG
chr1	56931285	56931308	+	0.66782096862793	0.643022586405517	LOC100150424	TGCTGCTGATTGGGGTGTGATTT
chr1	56931562	56931585	+	0.811279220581055	0.701937622380075	LOC100150424	AGATTCACTACTGATGTAACAGG
chr1	56932319	56932342	+	0.943193817138672	0.678115882617665	LOC100150424	TCCTGCAGATGGTCCAGATACTC
chr1	56934082	56934105	+	0.781395721435547	0.639602184328926	LOC100150424	TGTTTCAGATCCTCCAAAGAGTG
chr1	56934088	56934111	+	0.785660934448242	0.730095609898116	LOC100150424	AGATCCTCCAAAGAGTGTCTCAG
chr1	56956429	56956452	+	0.438364753723145	0.581624125233339	LOC100006104	TGTGTTTCAGGGGTTTCTGCTGC
chr1	56956437	56956460	+	0.418852767944336	0.640379079068392	LOC100006104	AGGGGTTTCTGCTGCTAGTTGGG
chr1	56956446	56956469	+	0.709839935302734	0.655167455290216	LOC100006104	TGCTGCTAGTTGGGGTGTGAAAT
chr1	56956592	56956615	+	0.649083557128906	0.799567408473291	LOC100006104	CAGATCTGTCTGTGGACCCTGAA
chr1	56981021	56981044	+	0.965547332763672	0.694117318960735	LOC100150661	TCCTGCAGATGCTCCAGATACTC
chr1	56993167	56993190	+	0.445439529418945	0.630571715091289	LOC110439903	AGGGGTTTCTGCTGCTGATTGGG
chr1	56993176	56993199	+	0.678532028198242	0.643022586405517	LOC110439903	TGCTGCTGATTGGGGTGTGAATT
chr1	56993450	56993473	+	0.619205131530762	0.650770497061398	LOC110439903	AAATTCATTACTAATGTATCAGG
chr1	56997542	56997565	+	0.47369441986084	0.610999243284148	si:ch211-1f22.12	TGTTTTAGATCCTCCCAGGAGCG
chr1	56997602	56997625	+	0.645702743530273	0.581429585068924	si:ch211-1f22.12	TGATTCAGTGAGTCTGATGTGCA
chr1	56997708	56997731	+	0.706787109375	0.717376797049078	si:ch211-1f22.12	AGTGCAGTACAGAGTGGACGCTT
chr1	56997862	56997885	+	0.64510383605957	0.718695895519665	si:ch211-1f22.12	AGTTCATCAGCATGCTGTGAGAA
chr1	57005154	57005177	+	0.404981842041016	0.674935147627287	LOC103909460	AGATCATGAAAGTGTTTTGGAAC
chr1	57005330	57005353	+	0.781121368408203	0.782226034671564	LOC103909460	AGATTCACTACTAATGTAACTTT
chr1	57041864	57041887	+	0.753419952392578	0.73800454097522	LOC110439985	AGATTCACTACTAATGGAACTGG
chr1	57043367	57043390	+	0.965547332763672	0.694117318960735	LOC110439985	TCCTGCAGATGCTCCAGATACTC
chr1	57055014	57055037	+	0.965547332763672	0.694117318960735	LOC110439986	TCCTGCAGATGCTCCAGATACTC
chr1	57055351	57055374	+	0.968921585083008	0.692616882865168	LOC110439986	TGTGTCAGACCCACCCAGGAACA
chr1	57058069	57058092	+	0.965547332763672	0.694117318960735	LOC110439986	TCCTGCAGATGCTCCAGATACTC
chr1	57059530	57059553	+	0.706787109375	0.717376797049078	LOC110439914	AGTGCAGTACAGAGTGGACGCTT
chr1	57059684	57059707	+	0.664640808105469	0.707659937123761	LOC110439914	AGTTCATGAACATGCTGAGAGAA
chr1	57060873	57060896	+	0.693886642456055	0.721068380117521	LOC110439914	AGAATGATCTGTATTCTGATGTG
chr1	57085302	57085325	+	0.351597137451172	0.76657238335778	LOC110439987	CTTAATTGTGTGTGTTGTAGATC
chr1	57086024	57086047	+	0.905859756469727	0.732767922684666	LOC110439987	AGATCCACCCAGGAACATCTCAG
chr1	57087821	57087844	+	0.810544204711914	0.62919836854394	si:ch211-1f22.16	TGTTTCAGATCCACCCAGGAACA
chr1	57087827	57087850	+	0.905859756469727	0.732767922684666	si:ch211-1f22.16	AGATCCACCCAGGAACATCTCAG
chr1	57088179	57088202	+	0.787788619995117	0.64352275372286	si:ch211-1f22.16	TGTTTCAGATCCTCCCAGGAATG
chr1	57088185	57088208	+	0.826388473510742	0.667682429718714	si:ch211-1f22.16	AGATCCTCCCAGGAATGTCTTAG
chr1	57088239	57088262	+	0.645702743530273	0.581429585068924	si:ch211-1f22.16	TGATTCAGTGAGTCTGATGTGCA
chr1	57100152	57100175	+	0.750744400024414	0.648767410286693	LOC103909442	TGGTGCTGACTGGGTTGTGAATT
chr1	57112076	57112099	+	0.58489501953125	0.623799617929252	LOC110439988	TGTTTCAGGGGTGTCTAGTGCTG
chr1	57112082	57112105	+	0.54307243347168	0.641820710603712	LOC110439988	AGGGGTGTCTAGTGCTGGTTGGG
chr1	57112365	57112388	+	0.741308135986328	0.727534545379642	LOC110439988	AGATTCATTACTAATGTAACACA
chr1	57171913	57171936	+	0.397270393371582	0.523097108997246	rac1l	TTCTCTTTCAGATGTTCAATGGT
chr1	57171922	57171945	+	0.577084503173828	0.661919350762458	rac1l	AGATGTTCAATGGTCTCCTTGTC
chr1	57171952	57171975	+	0.659960784912109	0.729325951675885	rac1l	AGATCAAGTTTAGTCCCGACTAG
chr1	57172026	57172049	+	0.590130805969238	0.609389560703565	rac1l	ACTGACATTCTCAAATGACTGCG
chr1	57172266	57172289	+	0.557611236572266	0.659335455027065	rac1l	TACAGCCGCGTCGCCAACGAGGA
chr1	57178042	57178065	+	0.69634033203125	0.66488435418515	LOC103909439	AGATTCATTACTGATGTATCAGG
chr1	57180641	57180664	+	0.965547256469727	0.694117318960735	LOC103909439	TCCTGCAGATGCTCCAGATACTC
chr1	57180991	57181014	+	1.01631271362305	0.694908618243039	LOC103909439	TGTATCAGACCCACCCAGGAACA
chr1	57183012	57183035	+	0.856022491455078	0.61365044750297	LOC103909439	TGTTTCAGACCCACCTAAAAAGG
chr1	57183018	57183041	+	0.84760009765625	0.7508448104577	LOC103909439	AGACCCACCTAAAAAGGTCTCAG
chr1	57189356	57189379	+	0.432686462402344	0.630571715091289	LOC101882982	AGGGGTTTCTGCTGCTGATTGGG
chr1	57189365	57189388	+	0.678532028198242	0.643022586405517	LOC101882982	TGCTGCTGATTGGGGTGTGAATT
chr1	57189642	57189665	+	0.808416519165039	0.742953633094693	LOC101882982	AAATTCAATACAAATGTAACAAA
chr1	57192355	57192378	+	0.939358444213867	0.634606277625679	LOC101882982	TCCTGCAGATGCTCCAGATTCTC
chr1	57192738	57192761	+	0.568251571655273	0.598637473426352	LOC101882982	TTGTTTCAGACCCACCCAGGAGC
chr1	57192745	57192768	+	0.826084899902344	0.676181599733426	LOC101882982	AGACCCACCCAGGAGCATCTTAG
chr1	57199298	57199321	+	0.445439529418945	0.630571715091289	LOC108190563	AGGGGTTTCTGCTGCTGATTGGG
chr1	57199307	57199330	+	0.678532028198242	0.643022586405517	LOC108190563	TGCTGCTGATTGGGGTGTGAATT
chr1	57199472	57199495	+	0.70164909362793	0.648788802624957	LOC108190563	TAATAACCCTGAATACAGTCAGA
chr1	57199581	57199604	+	0.627192993164063	0.650770497061398	LOC108190563	AAATTCATTACTAATGTAACAGG
chr1	57203202	57203225	+	0.706787109375	0.717376797049078	LOC108186582	AGTGCAGTACAGAGTGGACGCTT
chr1	57203356	57203379	+	0.56808464050293	0.71147789750195	LOC108186582	AGTTCATCAGCATGCAGGGAGAA
chr1	57203540	57203563	+	0.393818321228027	0.660947862794605	LOC108186582	ATCTTTATTCTGACAGTCTTTTT
chr1	57208783	57208806	+	0.678532028198242	0.643022586405517	LOC100149247	TGCTGCTGATTGGGGTGTGAATT
chr1	57209063	57209086	+	0.852751235961914	0.762940389737893	LOC100149247	AGATTCACTACAAATGTAACTAC
chr1	57211025	57211048	+	0.979138717651367	0.729246437532431	LOC100149247	ACCTGCAGATCCTCCAGATACTC
chr1	57211372	57211395	+	0.858805999755859	0.661451262655727	LOC100149247	TGTTTCAGACCCACCCAGGAACA
chr1	57211378	57211401	+	0.892143859863281	0.706179449279727	LOC100149247	AGACCCACCCAGGAACATCTCAG
chr1	57219275	57219298	+	0.44936824798584	0.683104134502817	si:dkey-27j5.8	AGATTTATTACTAATGTAACTGG
chr1	57222026	57222049	+	0.988563919067383	0.772076486111877	si:dkey-27j5.8	ACCTGCAGATGCTCCAGATACTC
chr1	57222380	57222403	+	0.756183547973633	0.669335210333456	si:dkey-27j5.8	AGACCCACCAAGGAGCATCTTCG
chr1	57222748	57222771	+	0.773371047973633	0.636195266035662	si:dkey-27j5.8	TGTTTCAGATCCTCCCAGGAACG
chr1	57222754	57222777	+	0.815070419311523	0.697680279265015	si:dkey-27j5.8	AGATCCTCCCAGGAACGTCTCAG
chr1	57222808	57222831	+	0.609483222961426	0.593369383640051	si:dkey-27j5.8	TGATCCAGTGGGTCTGATGTGCA
chr1	57222914	57222937	+	0.706787109375	0.717376797049078	si:dkey-27j5.8	AGTGCAGTACAGAGTGGACGCTT
chr1	57236232	57236255	+	0.25806224822998	0.64799198368553	si:dkey-27j5.8	TGTTTTTCAGACCCACCCAGGAA
chr1	57236240	57236263	+	0.899287719726563	0.700681058592662	si:dkey-27j5.8	AGACCCACCCAGGAACATCTCAG
chr1	57280033	57280056	+	0.507889938354492	0.64104978082092	si:dkey-27j5.5	TCCTCGTATTTGGTAGAGTTTTC
chr1	57280056	57280079	+	0.577626838684082	0.642405459863992	si:dkey-27j5.5	TGTGGAAATCTTCGCATGTGGGC
chr1	57280293	57280316	+	0.564511375427246	0.768637478790623	si:dkey-27j5.5	CCTGACTGGACGCGCGCACCACC
chr1	57288257	57288280	+	0.763573760986328	0.674160162045874	mycbpap	TGTGTAGCTGCGAGTTCCTAAAC
chr1	57288620	57288643	+	0.534325981140137	0.671111708603653	mycbpap	AGGTCAGAGATGCAGCTGCGGGG
chr1	57288749	57288772	+	0.499844627380371	0.579302878452376	mycbpap	TGATCTTCAGCTAGTTCAGCGCA
chr1	57291314	57291337	+	0.520008277893066	0.680245684253605	mycbpap	AGGGTTCCTGCAGAAGCCGGCGG
chr1	57308331	57308354	+	0.530079536437988	0.590369010842005	mycbpap	TCCTTCAGCGGTGATTTTACCCA
chr1	57336136	57336159	+	0.552905120849609	0.682306686217192	epn3b	AGTCCGCCATGATGGATCTGGTG
chr1	57337040	57337063	+	0.886316375732422	0.788185666127115	epn3b	AGCTGTAGTAAAGTCTAATAACC
chr1	57337704	57337727	+	0.576854095458984	0.567289155023692	epn3b	TCTTTAAATATGTAAATGTCAGT
chr1	57352551	57352574	+	0.50864315032959	0.835515926444764	b3gntl1	CAGGGTCGTATGGAGCTGTGTGT
chr1	57353124	57353147	+	0.768963928222656	0.78467727982589	b3gntl1	AGTGCTGATATCTGGACACAAAT
chr1	57355183	57355206	+	0.813616638183594	0.782221937973306	b3gntl1	AGGATGATGTGATGAAGCCTCAG
chr1	57361387	57361410	+	0.369364318847656	0.632083846489705	b3gntl1	ATCTCTTCTGTTCAGGGCGTTCC
chr1	57376372	57376395	+	0.611055946350098	0.641396264756251	si:dkey-27j5.3	TGGAGGCGTCCGTACAGCGGGAC
chr1	57379328	57379351	+	0.563508758544922	0.657478113243506	si:dkey-27j5.3	AGACTCCTGCAGGCCGTGTGCAG
chr1	57381510	57381533	+	0.609636077880859	0.725421938117827	si:dkey-27j5.3	AGTGGCGCGTGGCAGAATCAGTC
chr1	57439394	57439417	+	0.747336654663086	0.772586313318152	LOC100006649	AGCAGATCCATTGATGGACACTG
chr1	57439557	57439580	+	0.128375587463379	0.470258939812016	LOC100006649	TCTCCATGTTTATTTCTGGCTCT
chr1	57439573	57439596	+	0.768711929321289	0.571799542087612	LOC100006649	TGGCTCTACACTTGTATTCTCCA
chr1	57439655	57439678	+	0.787732009887695	0.651369726515797	LOC100006649	TCCTTTATACCAGCTGAAGTTCA
chr1	57442515	57442538	+	0.0343624949455261	0.750077088812681	LOC100006649	CAATTTTTCCAGTCAATGTCACT
chr1	57442524	57442547	+	0.711967697143555	0.831353239845151	LOC100006649	CAGTCAATGTCACTGAGTTTCTG
chr1	57442545	57442568	+	0.734281921386719	0.640678806702832	LOC100006649	TGTACCAGATGAATGTTGGTGTG
chr1	57442793	57442816	+	0.743627853393555	0.791942964847235	LOC100006649	CTGTTACATTAGTAGTGAATCTG
chr1	57442840	57442863	+	0.616867027282715	0.507936272401396	LOC100006649	TTTGTCACATGACTCAGTCTGAG
chr1	57453274	57453297	+	0.735383605957031	0.603151566657804	LOC100147925	TCCTTTAAACCAGTTGATTTCTG
chr1	57453295	57453318	+	0.763681869506836	0.643252945442426	LOC100147925	TGCAGGAGGGTTTGAGTCACTGC
chr1	57453975	57453998	+	0.734281921386719	0.640678806702832	LOC100147925	TGTACCAGATGAATGTTGGTGTG
chr1	57454270	57454293	+	0.627276878356934	0.526487595265274	LOC100147925	TTTGTCACATGACTCAGTCTGAT
chr1	57465289	57465312	+	0.48371265411377	0.625244491508215	LOC103909461	TTCAGTCAATGTGTGTGAGTTTC
chr1	57465312	57465335	+	0.734281921386719	0.640678806702832	LOC103909461	TGTACCAGATGAATGTTGGTGTG
chr1	57465556	57465579	+	0.507330017089844	0.703154283062884	LOC103909461	CCACCAGGTTTGTTAGTAATGAT
chr1	57465607	57465630	+	0.541993751525879	0.570655559629587	LOC103909461	TTCGTCACTTGACTCAGTCTGAT
chr1	57465717	57465740	+	0.0113277900218964	0.410064447924876	LOC103909461	TTTTCTGTCTTTTTCTTTTGTCC
chr1	57465722	57465745	+	0.0115126311779022	0.520245871124576	LOC103909461	TGTCTTTTTCTTTTGTCCAGAAA
chr1	57465732	57465755	+	0.4682763671875	0.535236980003988	LOC103909461	TTTTGTCCAGAAAACATTCACGA
chr1	57476977	57477000	+	0.744845352172852	0.782485242768016	zmp:0000000971	AGCAGATCCATTAATGGACACTG
chr1	57477203	57477226	+	0.361544456481934	0.612631289510064	zmp:0000000971	AATAGTTTTCTCAGTCAATCTCT
chr1	57477213	57477236	+	0.581998672485352	0.555948599727439	zmp:0000000971	TCAGTCAATCTCTGTGAGTTTCT
chr1	57477235	57477258	+	0.734281921386719	0.640678806702832	zmp:0000000971	TGTACCAGATGAATGTTGGTGTG
chr1	57488128	57488151	+	0.429598159790039	0.562001485520333	LOC100006752	TTTAGTCAATGTGTGTGAGTTTC
chr1	57488151	57488174	+	0.734281921386719	0.640678806702832	LOC100006752	TGTACCAGATGAATGTTGGTGTG
chr1	57488397	57488420	+	0.56961742401123	0.538574213914341	LOC100006752	TTCCCTTACATCTGTAATGATTC
chr1	57488446	57488469	+	0.756153030395508	0.608073708764317	LOC100006752	TCTGTCACATGACTCAGTCTGAC
chr1	57488584	57488607	+	0.630954704284668	0.734325667142348	LOC100006752	ATCAACTGATGTACAGTAGGATA
chr1	57498985	57499008	+	0.763681793212891	0.643252945442426	zgc:171470	TGCAGGAGGGTTTGAGTCACTGC
chr1	57499297	57499320	+	0.734281921386719	0.640678806702832	zgc:171470	TGTACCAGATGAATGTTGGTGTG
chr1	57500718	57500741	+	0.691991119384766	0.734123537490253	zgc:171470	CCACCAGGTTGATCAGTAATGAA
chr1	57500769	57500792	+	0.544051666259766	0.531487795557283	zgc:171470	TTTGTCACAAGACTCAGTTTGAC
chr1	57500910	57500933	+	0.636310691833496	0.757039494124991	zgc:171470	ATGATCTGATGTCCAGTAGGGTA
chr1	57514681	57514704	+	0.636337776184082	0.767602264288244	LOC103908692	CAATAGTTCCTTCAGTCAATCTC
chr1	57514714	57514737	+	0.734281921386719	0.640678806702832	LOC103908692	TGTACCAGATGAATGTTGGTGTG
chr1	57528042	57528065	+	0.416667633056641	0.514501240176392	tspan34	TCCCGTCTGCAGCTGGCGGGCGC
chr1	57528110	57528133	+	0.403696556091309	0.551883227730652	tspan34	TCTCCTGGGTTTTCTGGAGCACA
chr1	57528124	57528147	+	0.806186676025391	0.661506507294948	tspan34	TGGAGCACATTGAAGATGCTCCT
chr1	57528205	57528228	+	0.403599624633789	0.532470539579949	tspan34	TGGCCATCATGGGCTTTCTGGGA
chr1	57528223	57528246	+	0.492367744445801	0.551439694333605	tspan34	TGGGATGCTGCGGAGCCGTGAAG
chr1	57530403	57530426	+	0.385503234863281	0.710825722681917	tspan34	CTCACAGTTCTTCATCATCGTGC
chr1	57530930	57530953	+	0.0958980274200439	0.511339572689743	tspan34	TGTCATTTCATTGTCTTTTAGGT
chr1	57530939	57530962	+	0.0699127626419067	0.556056235715536	tspan34	ATTGTCTTTTAGGTTCAGGAAAC
chr1	57531029	57531052	+	0.80244026184082	0.755772489114432	tspan34	AGCTCAATCTGGAACACCACTAT
chr1	57531147	57531170	+	0.780165252685547	0.648588942478053	tspan34	TAGCTGAAATGCTGTGGATATAA
chr1	57539144	57539167	+	0.529885520935059	0.573286276962284	LOC101883531	TGTCTCAGGGGTTTCTTGTGCTG
chr1	57539159	57539182	+	0.57939266204834	0.640884887861837	LOC101883531	TTGTGCTGATTGGGGTGTGAATT
chr1	57547046	57547069	+	0.589235000610352	0.612643408346952	LOC110439716	TGTCTCAGGGGTTTCTGGTGCAG
chr1	57547061	57547084	+	0.798785247802734	0.659682593130523	LOC110439716	TGGTGCAGATTGGGGTGTAAAAT
chr1	57547217	57547240	+	0.70489875793457	0.762124130971645	LOC110439716	AGATCTGTCTGAGGACCCTGAAT
chr1	57547657	57547680	+	0.570148963928223	0.650558578475035	LOC110439716	ATTCAGAGAAGATGCAGGCAGAT
chr1	57585944	57585967	+	0.734281921386719	0.640678806702832	LOC100536927	TGTACCAGATGAATGTTGGTGTG
chr1	57586189	57586212	+	0.2288844871521	0.767884157598309	LOC100536927	CTCTTGTTTTATCAGTAGTGAAT
chr1	57586239	57586262	+	0.596759414672852	0.521472035415607	LOC100536927	TTTGTCACATGACTCAGTCTGAC
chr1	57586380	57586403	+	0.636310691833496	0.849171036284086	LOC100536927	CTGATCTGATGTCCAGTAGGGTA
chr1	57596129	57596152	+	0.6494677734375	0.737119995097936	LOC100333168	CGTCAGTTCTATCAGTAATGATT
chr1	57596179	57596202	+	0.627276916503906	0.526487595265274	LOC100333168	TTTGTCACATGACTCAGTCTGAT
chr1	57596320	57596343	+	0.636310691833496	0.849171036284086	LOC100333168	CTGATCTGATGTCCAGTAGGGTA
chr1	57611758	57611781	+	0.636682395935059	0.596744767645047	LOC100333244	TGTCTCAGTAGTTTCTGGTGCAG
chr1	57611773	57611796	+	0.800668792724609	0.659682593130523	LOC100333244	TGGTGCAGATTGGGGTGTAAAAT
chr1	57612047	57612070	+	0.717353973388672	0.719697474100621	LOC100333244	AGATTCATTACAAATATAACAAC
chr1	57623546	57623569	+	0.813212661743164	0.84887071250218	zmp:0000001289	CACTGCCATCGAAGCTGATCTTT
chr1	57623588	57623611	+	0.0117541337013245	0.810119860222713	zmp:0000001289	CACGTTCAATATATTTTTTTCCT
chr1	57623609	57623632	+	0.333133659362793	0.759972700119356	zmp:0000001289	CTTTATACCACTTGATTTCTGCA
chr1	57623628	57623651	+	0.763681869506836	0.643252945442426	zmp:0000001289	TGCAGGAGGGTTTGAGTCACTGC
chr1	57628499	57628522	+	0.734281921386719	0.640678806702832	zmp:0000001289	TGTACCAGATGAATGTTGGTGTG
chr1	57628576	57628599	+	0.671085586547852	0.658143832812795	zmp:0000001289	ACTCTCTCAGGAGACTCCAGCTG
chr1	57628932	57628955	+	0.715877532958984	0.74183682865496	zmp:0000001289	GAGACAAAATGTAAAAAAGGATA
chr1	57635259	57635282	+	0.33542537689209	0.720182796307987	LOC101883054	ATTTTGAACACTCCCTTTAATTA
chr1	57635297	57635320	+	0.735849227905273	0.640678806702832	LOC101883054	TGTACCAGATGAATGTTGGTGTG
chr1	57635374	57635397	+	0.735906448364258	0.656670373724642	LOC101883054	ACTCTCTCAGGAGACTCTACCTG
chr1	57655625	57655648	+	0.569010887145996	0.508202154327655	LOC101883960	TCTCCATGCTCATTGATGGCTCT
chr1	57659771	57659794	+	0.731358642578125	0.66174155117248	LOC101883960	TGTACCAGATGAATATTGGTGTG
chr1	57660274	57660297	+	0.604647254943848	0.60747972028287	LOC101883960	TTGATTTCCCGAAGAGCAATCCC
chr1	57660282	57660305	+	0.754560089111328	0.829773406478296	LOC101883960	CCGAAGAGCAATCCCATTGGCTT
chr1	57660310	57660333	+	0.271048603057861	0.653518180078237	LOC101883960	AGGGCCTGAAAGTTTTGCATTCT
chr1	57666353	57666376	+	0.60812198638916	0.642155740724747	sc:d0284	GCATTGACGTCTTCAGCTTTTGG
chr1	57668036	57668059	+	0.370151863098145	0.542125140573294	sc:d0284	ACTCCATGTTCATTTGTGGCTCT
chr1	57668155	57668178	+	0.763681869506836	0.643252945442426	sc:d0284	TGCAGGAGGGTTTGAGTCACTGC
chr1	57671305	57671328	+	0.0650241041183472	0.597770581814265	LOC110439990	TTCATTAATGTTTTGTTTCAGGA
chr1	57671324	57671347	+	0.507033157348633	0.705597384577689	LOC110439990	AGGAGTTTATGGTCAGTCTGGTT
chr1	57671420	57671443	+	0.556827697753906	0.698413274493163	LOC110439990	ATATCCTTATAGAAGTTATGTTG
chr1	57671494	57671517	+	0.661700897216797	0.791165948135714	LOC110439990	CAGATCTCTCTGTGGACCCTGAA
chr1	57671562	57671585	+	0.723718414306641	0.679268499831419	LOC110439990	AACCTCAGACTGAGTCATGTGAC
chr1	57681089	57681112	+	0.0166441011428833	0.677955282400156	LOC110439990	CCAAATGTTTTTCATTTCCAGCT
chr1	57681102	57681125	+	0.320907020568848	0.645259201969209	LOC110439990	ATTTCCAGCTTTTCTACCAAAAA
chr1	57681107	57681130	+	0.330320587158203	0.757087949195263	LOC110439990	CAGCTTTTCTACCAAAAATTAGT
chr1	57681116	57681139	+	0.584548683166504	0.587717118177887	LOC110439990	TACCAAAAATTAGTAGCATTGCT
chr1	57698960	57698983	+	0.799589233398437	0.745663804075672	LOC101885706	AGCTGGTGTCGCAAGTGTTCCAG
chr1	57698993	57699016	+	0.775285263061523	0.734804757469316	LOC101885706	CGGACACAGAGGACAGAGATTTG
chr1	57699174	57699197	+	0.855856552124023	0.715585877850567	LOC101885706	ACCATCACCATCACTGATCTGAG
chr1	57700043	57700066	+	0.324872817993164	0.620760727211615	LOC101885706	GGTTTTGCTTCTGACCGGTGCTG
chr1	57791743	57791766	+	0.0115072381496429	0.701066377248481	LOC101883506	GGATTTAATTGTTTTATTTTCAA
chr1	57791764	57791787	+	0.844185638427734	0.763292675537169	LOC101883506	AAATGCTGCAGAAACACCTCCAT
chr1	57792374	57792397	+	0.533715438842773	0.757528532435158	LOC101883506	CAGGCTCTTCTCTGATCATCCCT
chr1	57792449	57792472	+	0.936495895385742	0.668841013141249	LOC101883506	TCTATAAGAAGCACCAGACCAAA
chr1	57801581	57801604	+	0.835232696533203	0.733158532791267	LOC101882213	ACTGTGACCATCAGAAATCTGAG
chr1	57806187	57806210	+	0.771728591918945	0.750718516867399	LOC101882213	AACTTTACAAACTCCACTGAGCA
chr1	57806220	57806243	+	0.802359848022461	0.78754051777363	LOC101882213	AGAGAGGTCTATAGTCACATCAC
chr1	57832896	57832919	+	0.0126639986038208	0.391339817750703	si:dkey-1c7.3	TTTTTTCGTCGTCTTCTGAGACG
chr1	57832903	57832926	+	0.499861335754395	0.624667054471375	si:dkey-1c7.3	GTCGTCTTCTGAGACGCATCAGT
chr1	57832961	57832984	+	0.483299293518066	0.672603370446356	si:dkey-1c7.3	CACACACGTGCGCTTCATGGAGC
chr1	57832995	57833018	+	0.0523376369476318	0.560469284434852	si:dkey-1c7.3	TGTGTTTGGGGGATTTTTCCACT
chr1	57833014	57833037	+	0.755953750610352	0.902336247648684	si:dkey-1c7.3	CACTCAAAACACTCCTTGTTTAC
chr1	57833046	57833069	+	0.561995391845703	0.823355332363909	si:dkey-1c7.3	CAGAACACTGGTCTTTCCTGATC
chr1	57833063	57833086	+	0.44842399597168	0.798060305897863	si:dkey-1c7.3	CTGATCCAGTTTTACCCAGCAGT
chr1	57833773	57833796	+	0.653655242919922	0.51189207522366	si:dkey-1c7.3	TCTGCGCTTCCTGAAACATCTCA
chr1	57833822	57833845	+	0.662939071655273	0.660136906016869	si:dkey-1c7.3	CTCCACCAACTTCTCAATCTTCT
chr1	57833948	57833971	+	0.713584899902344	0.82203210858576	si:dkey-1c7.3	CCTAATATAAGCAGCTAATGTTT
chr1	57833973	57833996	+	0.677800369262695	0.838766298755697	si:dkey-1c7.3	CTCTTGAGCTGATCGGCATGAGT
chr1	57834029	57834052	+	0.560814437866211	0.527376908514805	si:dkey-1c7.3	TCCAAAGTTCTCCTGAATCCACT
chr1	57834155	57834178	+	0.515106925964355	0.450501134431958	si:dkey-1c7.3	GTCCTTCATCTTCTGTTTGCTCA
chr1	57834244	57834267	+	0.404167594909668	0.786394445421177	si:dkey-1c7.3	CACTCTCGCAGGTTTTAGTCACT
chr1	57834319	57834342	+	0.615784492492676	0.784089788964188	si:dkey-1c7.3	CTGTTGAGCTCTTTCCAGATCCT
chr1	57834334	57834357	+	0.482632293701172	0.772662264839041	si:dkey-1c7.3	CAGATCCTGTTTTACCCAGAAGA
chr1	57837190	57837213	+	0.845765609741211	0.610273272984644	si:dkey-1c7.3	TCTGTCCCCCCATGAGCCTCAGC
chr1	57837238	57837261	+	0.305410079956055	0.695532036202018	si:dkey-1c7.3	AGCGATGTTTGTTTAATTTGCTT
chr1	57843850	57843873	+	0.550009384155273	0.636026807062867	LOC101882350	AGCCACTGGATACTCTGGAGGAA
chr1	57844602	57844625	+	0.320189933776855	0.602472018875084	LOC101882350	CTTGTTCTTCATCTGCAGTGTCT
chr1	57882312	57882335	+	0.511621284484863	0.62997344700334	LOC101883825	TGCAAAGAGGACAATCAGAGGTG
chr1	57882947	57882970	+	0.55635684967041	0.573247998894591	LOC101883825	TGCTCATTTCCAGAGCTGAGCTT
chr1	57882957	57882980	+	0.779642105102539	0.883752031787261	LOC101883825	CAGAGCTGAGCTTGACTAAGTAT
chr1	57911360	57911383	+	0.441502456665039	0.538128572146807	LOC103909484	TTCTCTTTCAGCCACTGGATACT
chr1	57911369	57911392	+	0.550009384155273	0.636026807062867	LOC103909484	AGCCACTGGATACTCTGGAGGAA
chr1	57911721	57911744	+	0.749485855102539	0.710180072477842	LOC103909484	AGACTCATGCTGTAATATGTCCA
chr1	57911898	57911921	+	0.883763656616211	0.67838311933108	LOC103909484	TGATGACAGACAGAGAAACTCAT
chr1	57952980	57953003	+	0.468380241394043	0.613226052726469	LOC101883999	TGTTCTTTACTATCTTCCTGATT
chr1	57953058	57953081	+	0.69750732421875	0.684757755632401	LOC101883999	TACTGAGCTCAAATCATGTGTGT
chr1	57953242	57953265	+	0.672658004760742	0.738653116404344	LOC101883999	AATACAAAGACAAAATAAGTGTG
chr1	57955146	57955169	+	0.555744857788086	0.683582956594971	LOC101883999	AGAGCCGTGTTGTGGGAGATCAG
chr1	57955320	57955343	+	0.523763313293457	0.545886568221103	LOC101883999	TATTAATCTGAATCATGGCGAGG
chr1	57959963	57959986	+	0.514598541259766	0.545719781951621	LOC100537163	TTCTTAGTGGTGGATTCTGAGAT
chr1	57960786	57960809	+	0.516777267456055	0.554752604620975	LOC100537163	TACTGATTTAGTGTCTCGAGTGT
chr1	57960930	57960953	+	0.561715126037598	0.749425053455218	LOC100537163	ATCAGAAACAAAAACTAATGGCC
chr1	57969069	57969092	+	0.648182907104492	0.614255621697639	si:ch211-114l13.10	TAGATGATGACTTCTTAGGAGAA
chr1	57969447	57969470	+	0.555280380249023	0.623497279518314	si:ch211-114l13.10	TGCTTCCATTTCGAGAGATTAAC
chr1	57969459	57969482	+	0.740290298461914	0.713053801511303	si:ch211-114l13.10	GAGAGATTAACTTGATGATAAAA
chr1	57969510	57969533	+	0.57679443359375	0.664518952809298	si:ch211-114l13.10	TGTTGAAACTTTTCCCTGACATC
chr1	57969524	57969547	+	0.723111419677734	0.825227404896418	si:ch211-114l13.10	CCTGACATCACTGGCGTGGAAAC
chr1	57970108	57970131	+	0.540755500793457	0.629098643452335	si:ch211-114l13.10	TAAGTTGGCCAAACTGGCGTTCG
chr1	57970320	57970343	+	0.543271102905273	0.522347159512522	si:ch211-114l13.10	TTTGCTACTTGGAGCTGGAAAAA
chr1	57970482	57970505	+	0.521991920471191	0.631169815652719	si:ch211-114l13.10	TGCGGTTCCTGCTGGGCATTTCT
chr1	57970504	57970527	+	0.820747604370117	0.63822784892848	si:ch211-114l13.10	TCTCGAGTCCAATCAGAAGCTAC
chr1	57971288	57971311	+	0.416998405456543	0.714110061099772	si:ch211-114l13.10	AGGTTTTCAGACTGTGGACTGAC
chr1	57971296	57971319	+	0.849316940307617	0.71332356309213	si:ch211-114l13.10	AGACTGTGGACTGACAGAAACAT
chr1	57981964	57981987	+	0.538840484619141	0.592231826079414	si:ch211-114l13.12	TTCTTAGTGGTGTATTCTGAGAT
chr1	57983775	57983798	+	0.580102806091309	0.577020725370858	si:ch211-114l13.12	TGCTGATTTAGTGTCTCGAGTTT
chr1	57983799	57983822	+	0.896503601074219	0.670442032860523	si:ch211-114l13.12	TGGAGAACCTGGAAAACATCTGA
chr1	57983919	57983942	+	0.43390022277832	0.729541945407769	si:ch211-114l13.12	ATCAAAAACAAAAACTAATGGCC
chr1	57983977	57984000	+	0.788521270751953	0.724791960474068	si:ch211-114l13.12	ACTGTAAACATCAGAGATCTGAC
chr1	57984069	57984092	+	0.885267715454102	0.705796637632101	si:ch211-114l13.12	AGCCATAGATCTGCACATTACTG
chr1	57984458	57984481	+	0.525989265441895	0.660443676093829	si:ch211-114l13.12	TGTTTTAGCCACATCAGCGCCAA
chr1	57984514	57984537	+	0.573614730834961	0.683075869518243	si:ch211-114l13.12	ACACCAGCAAACCAGCAGATCCT
chr1	58000300	58000323	+	0.433447799682617	0.766987721243319	si:ch211-114l13.9	CTCGAGGAATGGAGTTTTCAAGG
chr1	58000319	58000342	+	0.507488632202148	0.687725919519071	si:ch211-114l13.9	AAGGGTCTCCTTATTCGACAGAC
chr1	58006727	58006750	+	0.495597152709961	0.690640337629878	nxnl1	AGACACTGCGTTCGGGGAGAGAA
chr1	58008575	58008598	+	0.565481147766113	0.754216559028248	nxnl1	AGCGTCGGTGCAAAATCCTGACA
chr1	58019877	58019900	+	0.641977005004883	0.82605179558272	si:ch211-114l13.7	CGCAGGTCCAACAGGAGCGTGGA
chr1	58020811	58020834	+	0.496842079162598	0.723205495979222	si:ch211-114l13.7	CCGCATTAATTTCCACAACACAT
chr1	58020824	58020847	+	0.840246276855469	0.855819664834855	si:ch211-114l13.7	CACAACACATCACGATTAGTCAG
chr1	58039729	58039752	+	0.772173233032227	0.642537189830098	trim35-1	TGCCGTCAGTGCATCTATGATCA
chr1	58039800	58039823	+	0.395045928955078	0.700961625450054	trim35-1	ACGGCAGCGCCCGGTGGCCAATG
chr1	58042461	58042484	+	0.585002861022949	0.544047800430029	trim35-1	TCTTAATGCTCAGTCACAGGTTC
chr1	58045999	58046022	+	0.540291366577148	0.459744830853597	trim35-1	TTTCTCAGAATTATCAGAGGATC
chr1	58046003	58046026	+	0.473019828796387	0.511742403459098	trim35-1	TCAGAATTATCAGAGGATCATGA
chr1	58046193	58046216	+	0.540401878356934	0.790277515736799	trim35-1	CAAACATCTGGGCAACTTGAAGT
chr1	58047060	58047083	+	0.562813873291016	0.672259498255777	trim35-1	CTTCAGACCCGGTGATCCTGAAC
chr1	58054094	58054117	+	0.590325088500977	0.675920580867358	caspb	TTCAATAAAGTAGACGTCGTCAC
chr1	58054371	58054394	+	0.522319488525391	0.882837035222453	caspb	CACTGAGATTTCTGTATTTTATA
chr1	58054383	58054406	+	0.15114239692688	0.637386878196465	caspb	TGTATTTTATAACTGCGAAGCCC
chr1	58054458	58054481	+	0.580362434387207	0.678450886454212	caspb	GGTTGTGTTGTGTATTGGCGAAT
chr1	58054514	58054537	+	0.29801628112793	0.665632041428283	caspb	CTTTGAGTCCCGCTCCTCGGTGT
chr1	58058864	58058887	+	0.670794677734375	0.656521876663982	caspb	ACCTTTCAGCAGATTGGACTCGA
chr1	58058871	58058894	+	0.523188018798828	0.720174031894633	caspb	AGCAGATTGGACTCGAGCCGCTT
chr1	58059013	58059036	+	0.540226058959961	0.754827046973166	caspb	CCCGAGGAATGGGTTCGACGCCT
chr1	58059042	58059065	+	0.536076507568359	0.646901054252359	caspb	ACACCGATCCACAGCTGCCTGGT
chr1	58068692	58068715	+	0.422587585449219	0.682159517052922	si:ch211-114l13.4	ATGTTTGTGCTTCCATTTCGAGA
chr1	58068711	58068734	+	0.772804946899414	0.712253666232683	si:ch211-114l13.4	GAGAGCTGAACTTGATCAGAGAT
chr1	58068771	58068794	+	0.578779411315918	0.670666302153686	si:ch211-114l13.4	ATCCTGAACTTGAAGATCTGGAG
chr1	58068871	58068894	+	0.498019409179688	0.740415805750059	si:ch211-114l13.4	AGACGCTCAGAAAGTTTGTGATG
chr1	58069073	58069096	+	0.686064376831055	0.747883152180134	si:ch211-114l13.4	AGGAAGAGAATCAGTGAGCAGCA
chr1	58069370	58069393	+	0.486687660217285	0.65960391761382	si:ch211-114l13.4	AGACAGCTGATGAAGGGCAATGT
chr1	58069556	58069579	+	0.394335899353027	0.722391676771426	si:ch211-114l13.4	CATGTGTTTTACGTTCATGTAAG
chr1	58085041	58085064	+	0.782821960449219	0.64277875324376	si:ch211-114l13.13	TCTGAAGAGTAACTGGTCTATGA
chr1	58085070	58085093	+	0.770309753417969	0.733050861033784	si:ch211-114l13.13	CCCCTCAATTGAGTGATGAACCA
chr1	58085730	58085753	+	0.422587585449219	0.682159517052922	si:ch211-114l13.13	ATGTTTGTGCTTCCATTTCGAGA
chr1	58085749	58085772	+	0.772804946899414	0.712253666232683	si:ch211-114l13.13	GAGAGCTGAACTTGATCAGAGAT
chr1	58085809	58085832	+	0.578779373168945	0.670666302153686	si:ch211-114l13.13	ATCCTGAACTTGAAGATCTGGAG
chr1	58085909	58085932	+	0.498019409179688	0.740415805750059	si:ch211-114l13.13	AGACGCTCAGAAAGTTTGTGATG
chr1	58086111	58086134	+	0.686064376831055	0.747883152180134	si:ch211-114l13.13	AGGAAGAGAATCAGTGAGCAGCA
chr1	58086408	58086431	+	0.486687622070313	0.65960391761382	si:ch211-114l13.13	AGACAGCTGATGAAGGGCAATGT
chr1	58086594	58086617	+	0.0510080099105835	0.566299265904278	si:ch211-114l13.13	TATGTGTTTTATTATTATGTAAT
chr1	58086721	58086744	+	0.517068176269531	0.644685729420915	si:ch211-114l13.13	TGCGGTTCCTGCTGGGCGTCTCA
chr1	58087178	58087201	+	0.150914602279663	0.374683862464768	si:ch211-114l13.13	TTTTCTTCTTGCAGTCTTGCTGG
chr1	58087183	58087206	+	0.538191146850586	0.525811523986451	si:ch211-114l13.13	TTCTTGCAGTCTTGCTGGCTGTA
chr1	58087844	58087867	+	0.666113891601563	0.516568101892335	si:ch211-114l13.13	TATCTTCAGCTCTGAGTTCAAAC
chr1	58088430	58088453	+	0.52234546661377	0.549667727449897	si:ch211-114l13.13	TCACACTGGATCCAAACACAGCA
chr1	58088729	58088752	+	0.775466842651367	0.623546201655408	si:ch211-114l13.13	TGGCACAACAATAAGAGCACTGA
chr1	58098498	58098521	+	0.422587585449219	0.682159517052922	si:ch211-114l13.1	ATGTTTGTGCTTCCATTTCGAGA
chr1	58098517	58098540	+	0.772804946899414	0.712253666232683	si:ch211-114l13.1	GAGAGCTGAACTTGATCAGAGAT
chr1	58098577	58098600	+	0.578779373168945	0.670666302153686	si:ch211-114l13.1	ATCCTGAACTTGAAGATCTGGAG
chr1	58098677	58098700	+	0.498019409179688	0.740415805750059	si:ch211-114l13.1	AGACGCTCAGAAAGTTTGTGATG
chr1	58098879	58098902	+	0.686064376831055	0.747883152180134	si:ch211-114l13.1	AGGAAGAGAATCAGTGAGCAGCA
chr1	58099176	58099199	+	0.486687622070313	0.65960391761382	si:ch211-114l13.1	AGACAGCTGATGAAGGGCAATGT
chr1	58099351	58099374	+	0.559493942260742	0.505480658046625	si:ch211-114l13.1	TGGCTGCTTTCCATGTGTTTCAA
chr1	58099362	58099385	+	0.327515983581543	0.732771778696208	si:ch211-114l13.1	CATGTGTTTCAACTTTATGTGAT
chr1	58099372	58099395	+	0.675771026611328	0.759547792404734	si:ch211-114l13.1	AACTTTATGTGATGCAGAATATG
chr1	58099489	58099512	+	0.517068176269531	0.644685729420915	si:ch211-114l13.1	TGCGGTTCCTGCTGGGCGTCTCA
chr1	58108756	58108779	+	0.490204620361328	0.903773405161089	caspbl	CAGTGAGATTTCTGTATTTTATA
chr1	58108768	58108791	+	0.290345706939697	0.624571857511143	caspbl	TGTATTTTATAACCATAAAGTTC
chr1	58108800	58108823	+	0.834372100830078	0.695917725669116	caspbl	AGGAGCCACTCCATGTTCTCCTC
chr1	58108900	58108923	+	0.540996932983398	0.515097345373977	caspbl	TTTGAGTCCTGCTCACTGGTGTG
chr1	58111572	58111595	+	0.606508102416992	0.706420386331247	caspbl	GACTCGAGGCGATTTGCACGTTC
chr1	58111635	58111658	+	0.618451042175293	0.781479781783167	caspbl	CCAGCATCCATGCTGTAATGCTG
chr1	58111705	58111728	+	0.586249694824219	0.748595993974074	caspbl	CCCGAGGAATGGCTTCGACGCCT
chr1	58111734	58111757	+	0.659396591186523	0.6408282595335	caspbl	ACACCCATCCACAGCTGCCTTTT
chr1	58121243	58121266	+	0.422587585449219	0.682159517052922	si:ch211-15j1.5	ATGTTTGTGCTTCCATTTCGAGA
chr1	58121262	58121285	+	0.772804946899414	0.712253666232683	si:ch211-15j1.5	GAGAGCTGAACTTGATCAGAGAT
chr1	58121322	58121345	+	0.578779411315918	0.670666302153686	si:ch211-15j1.5	ATCCTGAACTTGAAGATCTGGAG
chr1	58121422	58121445	+	0.498019409179688	0.740415805750059	si:ch211-15j1.5	AGACGCTCAGAAAGTTTGTGATG
chr1	58121624	58121647	+	0.687262725830078	0.747883152180134	si:ch211-15j1.5	AGGAAGAGAATCAGTGAGCAGCA
chr1	58121921	58121944	+	0.486687622070313	0.65960391761382	si:ch211-15j1.5	AGACAGCTGATGAAGGGCAATGT
chr1	58122107	58122130	+	0.439582290649414	0.787494524755319	si:ch211-15j1.5	CATGTGTTTTACTACCATGTGAA
chr1	58150834	58150857	+	0.24519380569458	0.52639721705807	si:ch211-114l13.13	TTTTGTCAGTGTAATCAGGAGGA
chr1	58150897	58150920	+	0.726754760742187	0.840039990865301	si:ch211-114l13.13	CCTGAAGAGTGACAGATCTGTCA
chr1	58151560	58151583	+	0.422587585449219	0.682159517052922	si:ch211-114l13.13	ATGTTTGTGCTTCCATTTCGAGA
chr1	58151579	58151602	+	0.772804946899414	0.712253666232683	si:ch211-114l13.13	GAGAGCTGAACTTGATCAGAGAT
chr1	58151639	58151662	+	0.578779411315918	0.670666302153686	si:ch211-114l13.13	ATCCTGAACTTGAAGATCTGGAG
chr1	58151739	58151762	+	0.498019409179688	0.740415805750059	si:ch211-114l13.13	AGACGCTCAGAAAGTTTGTGATG
chr1	58162295	58162318	+	0.247182636260986	0.52639721705807	LOC103908614	TTTTGTCAGTGTAATCAGGAGGA
chr1	58162358	58162381	+	0.729114761352539	0.574094136666877	LOC103908614	TCTGAAGAGTGGCAATTCTATGA
chr1	58162387	58162410	+	0.534554214477539	0.779553935263687	LOC103908614	CTCCGCTATTGAGTGATGAACCA
chr1	58163023	58163046	+	0.422587585449219	0.682159517052922	LOC103908614	ATGTTTGTGCTTCCATTTCGAGA
chr1	58163042	58163065	+	0.772804946899414	0.712253666232683	LOC103908614	GAGAGCTGAACTTGATCAGAGAT
chr1	58163102	58163125	+	0.578779411315918	0.670666302153686	LOC103908614	ATCCTGAACTTGAAGATCTGGAG
chr1	58163202	58163225	+	0.498019409179688	0.740415805750059	LOC103908614	AGACGCTCAGAAAGTTTGTGATG
chr1	58163404	58163427	+	0.686064376831055	0.747883152180134	LOC103908614	AGGAAGAGAATCAGTGAGCAGCA
chr1	58163701	58163724	+	0.486687660217285	0.65960391761382	LOC103908614	AGACAGCTGATGAAGGGCAATGT
chr1	58163887	58163910	+	0.349583587646484	0.544920482849071	LOC103908614	TATGTGTTTTATGTTCATGTAAG
chr1	58176060	58176083	+	0.445193862915039	0.587162788337003	LOC108184853	TATGTGTTTTACTATCACGTAAG
chr1	58183549	58183572	+	0.422587585449219	0.682159517052922	si:ch211-15j1.1	ATGTTTGTGCTTCCATTTCGAGA
chr1	58183568	58183591	+	0.772804946899414	0.712253666232683	si:ch211-15j1.1	GAGAGCTGAACTTGATCAGAGAT
chr1	58183628	58183651	+	0.578779411315918	0.670666302153686	si:ch211-15j1.1	ATCCTGAACTTGAAGATCTGGAG
chr1	58183728	58183751	+	0.498019409179688	0.740415805750059	si:ch211-15j1.1	AGACGCTCAGAAAGTTTGTGATG
chr1	58183930	58183953	+	0.686064376831055	0.747883152180134	si:ch211-15j1.1	AGGAAGAGAATCAGTGAGCAGCA
chr1	58184227	58184250	+	0.486687660217285	0.65960391761382	si:ch211-15j1.1	AGACAGCTGATGAAGGGCAATGT
chr1	58184413	58184436	+	0.470530471801758	0.572819887285003	si:ch211-15j1.1	TATGTGTTTTACTACCACATAAC
chr1	58194621	58194644	+	0.422587585449219	0.682159517052922	si:dkey-222h21.11	ATGTTTGTGCTTCCATTTCGAGA
chr1	58194640	58194663	+	0.772804946899414	0.712253666232683	si:dkey-222h21.11	GAGAGCTGAACTTGATCAGAGAT
chr1	58194700	58194723	+	0.578779373168945	0.670666302153686	si:dkey-222h21.11	ATCCTGAACTTGAAGATCTGGAG
chr1	58194800	58194823	+	0.498019409179688	0.740415805750059	si:dkey-222h21.11	AGACGCTCAGAAAGTTTGTGATG
chr1	58195002	58195025	+	0.686064376831055	0.747883152180134	si:dkey-222h21.11	AGGAAGAGAATCAGTGAGCAGCA
chr1	58195299	58195322	+	0.486687660217285	0.65960391761382	si:dkey-222h21.11	AGACAGCTGATGAAGGGCAATGT
chr1	58195485	58195508	+	0.470530471801758	0.787037918655212	si:dkey-222h21.11	CATGTGTTTTACTACCACATAAC
chr1	58210090	58210113	+	0.207411613464355	0.479797965767343	si:dkey-222h21.12	TCTTCAGTGAAGTGTTTTGCGAC
chr1	58210156	58210179	+	0.637409400939941	0.865064542535834	si:dkey-222h21.12	CCAAGCTAGCTAAAACCTACCGG
chr1	58210538	58210561	+	0.66122673034668	0.557756733633466	si:dkey-222h21.12	TGACAACACAGGAGGAAACATCA
chr1	58213569	58213592	+	0.658317031860352	0.664163170044255	si:dkey-222h21.12	AGATTACTCAGGTTTCAACCTCT
chr1	58213585	58213608	+	0.643400650024414	0.687868837015579	si:dkey-222h21.12	AACCTCTCAAACAAAAGTGTGTC
chr1	58213657	58213680	+	0.482119789123535	0.804824383812401	si:dkey-222h21.12	CGCTTTGCTAATGCTCAGAAGGC
chr1	58222927	58222950	+	0.422587585449219	0.682159517052922	si:dkey-222h21.10	ATGTTTGTGCTTCCATTTCGAGA
chr1	58222946	58222969	+	0.772804946899414	0.712253666232683	si:dkey-222h21.10	GAGAGCTGAACTTGATCAGAGAT
chr1	58223006	58223029	+	0.578779411315918	0.670666302153686	si:dkey-222h21.10	ATCCTGAACTTGAAGATCTGGAG
chr1	58223106	58223129	+	0.498019409179688	0.740415805750059	si:dkey-222h21.10	AGACGCTCAGAAAGTTTGTGATG
chr1	58223308	58223331	+	0.690753326416016	0.744821565344743	si:dkey-222h21.10	AGGAAGAGAATCAATGAGAAGCA
chr1	58223605	58223628	+	0.486687622070313	0.65960391761382	si:dkey-222h21.10	AGACAGCTGATGAAGGGCAATGT
chr1	58223780	58223803	+	0.450186614990234	0.515520140712369	si:dkey-222h21.10	TGGCTGCTTTCTATGTGTTTTAC
chr1	58223791	58223814	+	0.394335899353027	0.512852103870232	si:dkey-222h21.10	TATGTGTTTTACGTTCATGTAAG
chr1	58233645	58233668	+	0.352891960144043	0.641623175583784	si:dkey-222h21.9	ATTTCAGCATGATGGGATTTACA
chr1	58233650	58233673	+	0.668211059570312	0.733033415223869	si:dkey-222h21.9	AGCATGATGGGATTTACATCATC
chr1	58233678	58233701	+	0.673268280029297	0.736686553484046	si:dkey-222h21.9	ACTATAAAAATCAAGGTCACATC
chr1	58234115	58234138	+	0.422587585449219	0.682159517052922	si:dkey-222h21.9	ATGTTTGTGCTTCCATTTCGAGA
chr1	58234134	58234157	+	0.772804946899414	0.712253666232683	si:dkey-222h21.9	GAGAGCTGAACTTGATCAGAGAT
chr1	58234194	58234217	+	0.578779411315918	0.670666302153686	si:dkey-222h21.9	ATCCTGAACTTGAAGATCTGGAG
chr1	58234294	58234317	+	0.489202346801758	0.723590800325559	si:dkey-222h21.9	AGACGCTCAGAAAGTTTGTGATG
chr1	58234496	58234519	+	0.686064376831055	0.747883152180134	si:dkey-222h21.9	AGGAAGAGAATCAGTGAGCAGCA
chr1	58234793	58234816	+	0.486687660217285	0.65960391761382	si:dkey-222h21.9	AGACAGCTGATGAAGGGCAATGT
chr1	58241079	58241102	+	0.0144115138053894	0.4171973564974	LOC108186899	TCGCTGCTTTTTATTTGTTTCTC
chr1	58241100	58241123	+	0.640947723388672	0.600558083406415	LOC108186899	TCCTTTATGTGATGCAGAATGTG
chr1	58249189	58249212	+	0.606680335998535	0.692249277538587	ggt1l2.2	AGCCCAGCATTAAGCTGGCATCA
chr1	58249460	58249483	+	0.568582191467285	0.928013805735597	ggt1l2.2	CAGTGAAGTGTTTTGCGACTCAA
chr1	58249522	58249545	+	0.584542922973633	0.798395046627124	ggt1l2.2	CCAAACTAGCTGAAACCTACAGG
chr1	58249800	58249823	+	0.304849090576172	0.52287220588975	ggt1l2.2	ATGCTCCTGGTGCTCCTTTTGGT
chr1	58251555	58251578	+	0.829379959106445	0.717517284937649	ggt1l2.2	AGGTTACAACATCTCCTGGAAAA
chr1	58251634	58251657	+	0.610616569519043	0.805756910872108	ggt1l2.2	CGCTTCGCTGATGTCCAGAAGAG
chr1	58252905	58252928	+	0.550234146118164	0.626663890509512	ggt1l2.2	TCAGCATGTCAAAAACATGGTCT
chr1	58263443	58263466	+	0.546831893920898	0.752602382794002	si:dkey-222h21.8	AGTTTTAGCAGTCAAAAGAAACC
chr1	58263630	58263653	+	0.889139785766602	0.695454003681392	si:dkey-222h21.8	TTGAGGGAAACAAACTCAATCAG
chr1	58263932	58263955	+	0.422587585449219	0.682159517052922	si:dkey-222h21.8	ATGTTTGTGCTTCCATTTCGAGA
chr1	58263951	58263974	+	0.772804946899414	0.712253666232683	si:dkey-222h21.8	GAGAGCTGAACTTGATCAGAGAT
chr1	58264011	58264034	+	0.578779373168945	0.670666302153686	si:dkey-222h21.8	ATCCTGAACTTGAAGATCTGGAG
chr1	58264111	58264134	+	0.498019409179688	0.740415805750059	si:dkey-222h21.8	AGACGCTCAGAAAGTTTGTGATG
chr1	58264313	58264336	+	0.686064376831055	0.747883152180134	si:dkey-222h21.8	AGGAAGAGAATCAGTGAGCAGCA
chr1	58264610	58264633	+	0.486687660217285	0.65960391761382	si:dkey-222h21.8	AGACAGCTGATGAAGGGCAATGT
chr1	58264785	58264808	+	0.36935863494873	0.468027736076768	si:dkey-222h21.8	TCGCTGCTTTCTATGTGTTTTAC
chr1	58264796	58264819	+	0.51535831451416	0.577720137846807	si:dkey-222h21.8	TATGTGTTTTACTACCACATAAG
chr1	58282827	58282850	+	0.422587585449219	0.682159517052922	si:dkey-222h21.7	ATGTTTGTGCTTCCATTTCGAGA
chr1	58282846	58282869	+	0.772804946899414	0.712253666232683	si:dkey-222h21.7	GAGAGCTGAACTTGATCAGAGAT
chr1	58282906	58282929	+	0.578779411315918	0.670666302153686	si:dkey-222h21.7	ATCCTGAACTTGAAGATCTGGAG
chr1	58283006	58283029	+	0.498019409179688	0.740415805750059	si:dkey-222h21.7	AGACGCTCAGAAAGTTTGTGATG
chr1	58283208	58283231	+	0.686064376831055	0.747883152180134	si:dkey-222h21.7	AGGAAGAGAATCAGTGAGCAGCA
chr1	58283505	58283528	+	0.486687660217285	0.65960391761382	si:dkey-222h21.7	AGACAGCTGATGAAGGGCAATGT
chr1	58283680	58283703	+	0.482022476196289	0.52518240308601	si:dkey-222h21.7	TGGCTGCTTTCTATGTGTTTTAT
chr1	58283691	58283714	+	0.349457130432129	0.550044165439866	si:dkey-222h21.7	TATGTGTTTTATTACTTCATAAG
chr1	58304465	58304488	+	0.820923080444336	0.589367399270061	si:dkey-222h21.5	TGGTTCTGCTCACGGCATCACAA
chr1	58304901	58304924	+	0.422587585449219	0.682159517052922	si:dkey-222h21.5	ATGTTTGTGCTTCCATTTCGAGA
chr1	58304920	58304943	+	0.772804946899414	0.712253666232683	si:dkey-222h21.5	GAGAGCTGAACTTGATCAGAGAT
chr1	58304980	58305003	+	0.578779373168945	0.670666302153686	si:dkey-222h21.5	ATCCTGAACTTGAAGATCTGGAG
chr1	58305080	58305103	+	0.498019409179688	0.740415805750059	si:dkey-222h21.5	AGACGCTCAGAAAGTTTGTGATG
chr1	58305282	58305305	+	0.686064376831055	0.747883152180134	si:dkey-222h21.5	AGGAAGAGAATCAGTGAGCAGCA
chr1	58305579	58305602	+	0.486687660217285	0.65960391761382	si:dkey-222h21.5	AGACAGCTGATGAAGGGCAATGT
chr1	58313248	58313271	+	0.422587585449219	0.682159517052922	si:dkey-222h21.4	ATGTTTGTGCTTCCATTTCGAGA
chr1	58313267	58313290	+	0.772804946899414	0.712253666232683	si:dkey-222h21.4	GAGAGCTGAACTTGATCAGAGAT
chr1	58313327	58313350	+	0.652566986083984	0.679665450059045	si:dkey-222h21.4	ATCCTGAACTTGAAGATCTGAAG
chr1	58313427	58313450	+	0.498019409179688	0.740415805750059	si:dkey-222h21.4	AGACGCTCAGAAAGTTTGTGATG
chr1	58313629	58313652	+	0.686064376831055	0.747883152180134	si:dkey-222h21.4	AGGAAGAGAATCAGTGAGCAGCA
chr1	58313926	58313949	+	0.486687660217285	0.65960391761382	si:dkey-222h21.4	AGACAGCTGATGAAGGGCAATGT
chr1	58314112	58314135	+	0.470530471801758	0.787037918655212	si:dkey-222h21.4	CATGTGTTTTACTACCACATAAC
chr1	58314752	58314775	+	0.620446319580078	0.662697830952015	si:dkey-222h21.4	AGTCTTGCTGGCTGTAATCTCTC
chr1	58324353	58324376	+	0.422587585449219	0.682159517052922	si:dkey-222h21.3	ATGTTTGTGCTTCCATTTCGAGA
chr1	58324372	58324395	+	0.772805023193359	0.712253666232683	si:dkey-222h21.3	GAGAGCTGAACTTGATCAGAGAT
chr1	58324432	58324455	+	0.578779411315918	0.670666302153686	si:dkey-222h21.3	ATCCTGAACTTGAAGATCTGGAG
chr1	58324532	58324555	+	0.498019409179688	0.740415805750059	si:dkey-222h21.3	AGACGCTCAGAAAGTTTGTGATG
chr1	58324734	58324757	+	0.686064376831055	0.747883152180134	si:dkey-222h21.3	AGGAAGAGAATCAGTGAGCAGCA
chr1	58325031	58325054	+	0.486687660217285	0.65960391761382	si:dkey-222h21.3	AGACAGCTGATGAAGGGCAATGT
chr1	58325217	58325240	+	0.38255729675293	0.777621772310012	si:dkey-222h21.3	CATGTATTTTACCACCACATAAC
chr1	58335254	58335277	+	0.660504608154297	0.61517692538752	LOC110439993	TGACACTGACTCAGAGATCTACT
chr1	58354828	58354851	+	0.422587585449219	0.682159517052922	si:dkey-222h21.2	ATGTTTGTGCTTCCATTTCGAGA
chr1	58354847	58354870	+	0.772804946899414	0.712253666232683	si:dkey-222h21.2	GAGAGCTGAACTTGATCAGAGAT
chr1	58354907	58354930	+	0.578779411315918	0.670666302153686	si:dkey-222h21.2	ATCCTGAACTTGAAGATCTGGAG
chr1	58355007	58355030	+	0.498019409179688	0.740415805750059	si:dkey-222h21.2	AGACGCTCAGAAAGTTTGTGATG
chr1	58355209	58355232	+	0.686064376831055	0.747883152180134	si:dkey-222h21.2	AGGAAGAGAATCAGTGAGCAGCA
chr1	58355506	58355529	+	0.486687660217285	0.65960391761382	si:dkey-222h21.2	AGACAGCTGATGAAGGGCAATGT
chr1	58355681	58355704	+	0.18533727645874	0.531443470162843	si:dkey-222h21.2	TGGCTGCTTTCTATGTTTTTTAC
chr1	58355692	58355715	+	0.017969286441803	0.551484918113876	si:dkey-222h21.2	TATGTTTTTTACATTCATGTAAG
chr1	58363171	58363194	+	0.214049034118652	0.63121297885829	si:dkey-222h21.1	ATTTCACTTTACAACATTCAGTA
chr1	58363176	58363199	+	0.721987152099609	0.703253774031064	si:dkey-222h21.1	ACTTTACAACATTCAGTAAATGT
chr1	58363631	58363654	+	0.422587585449219	0.682159517052922	si:dkey-222h21.1	ATGTTTGTGCTTCCATTTCGAGA
chr1	58363650	58363673	+	0.772804946899414	0.712253666232683	si:dkey-222h21.1	GAGAGCTGAACTTGATCAGAGAT
chr1	58363710	58363733	+	0.578779411315918	0.670666302153686	si:dkey-222h21.1	ATCCTGAACTTGAAGATCTGGAG
chr1	58363810	58363833	+	0.498019409179688	0.740415805750059	si:dkey-222h21.1	AGACGCTCAGAAAGTTTGTGATG
chr1	58364012	58364035	+	0.686064376831055	0.747883152180134	si:dkey-222h21.1	AGGAAGAGAATCAGTGAGCAGCA
chr1	58364309	58364332	+	0.486687660217285	0.65960391761382	si:dkey-222h21.1	AGACAGCTGATGAAGGGCAATGT
chr1	58364484	58364507	+	0.39600341796875	0.564782170227283	si:dkey-222h21.1	TGGCTGCTTTATATGTGTTTTAC
chr1	58364616	58364639	+	0.517068176269531	0.644685729420915	si:dkey-222h21.1	TGCGGTTCCTGCTGGGCGTCTCA
chr1	58371052	58371075	+	0.424542846679688	0.658914763364722	si:ch73-236c18.1	CTCTTCTTCCAGTCTTGCTGGCT
chr1	58375800	58375823	+	0.702817840576172	0.715048234003242	LOC110439994	AGATGTATGGTTGCTTCCCTTGT
chr1	58380205	58380228	+	0.606680335998535	0.692249277538587	LOC103909498	AGCCCAGCATTAAGCTGGCATCA
chr1	58380476	58380499	+	0.568582191467285	0.928013805735597	LOC103909498	CAGTGAAGTGTTTTGCGACTCAA
chr1	58380538	58380561	+	0.584542922973633	0.798395046627124	LOC103909498	CCAAACTAGCTGAAACCTACAGG
chr1	58380816	58380839	+	0.304849090576172	0.52287220588975	LOC103909498	ATGCTCCTGGTGCTCCTTTTGGT
chr1	58382572	58382595	+	0.829379959106445	0.717517284937649	LOC103909498	AGGTTACAACATCTCCTGGAAAA
chr1	58382651	58382674	+	0.610616569519043	0.805756910872108	LOC103909498	CGCTTCGCTGATGTCCAGAAGAG
chr1	58383920	58383943	+	0.550234146118164	0.626663890509512	LOC103909498	TCAGCATGTCAAAAACATGGTCT
chr1	58385710	58385733	+	0.543489837646484	0.668898176389594	LOC103909498	GGTTCTGGTGTGATGTCACGCTC
chr1	58394091	58394114	+	0.422587585449219	0.682159517052922	si:ch73-236c18.2	ATGTTTGTGCTTCCATTTCGAGA
chr1	58394110	58394133	+	0.772804946899414	0.712253666232683	si:ch73-236c18.2	GAGAGCTGAACTTGATCAGAGAT
chr1	58394170	58394193	+	0.578779373168945	0.670666302153686	si:ch73-236c18.2	ATCCTGAACTTGAAGATCTGGAG
chr1	58394270	58394293	+	0.498019409179688	0.740415805750059	si:ch73-236c18.2	AGACGCTCAGAAAGTTTGTGATG
chr1	58394472	58394495	+	0.686064376831055	0.747883152180134	si:ch73-236c18.2	AGGAAGAGAATCAGTGAGCAGCA
chr1	58394769	58394792	+	0.486687660217285	0.65960391761382	si:ch73-236c18.2	AGACAGCTGATGAAGGGCAATGT
chr1	58394955	58394978	+	0.439582290649414	0.5669219329597	si:ch73-236c18.2	TATGTGTTTTACTACCATGTGAA
chr1	58410773	58410796	+	0.214317646026611	0.469684059286264	si:ch73-59p9.2	TCGTCTTTTCAGTGAAGTGTTTT
chr1	58410783	58410806	+	0.48454963684082	0.729425285924956	si:ch73-59p9.2	AGTGAAGTGTTTTGTGACTCACA
chr1	58410844	58410867	+	0.660015258789063	0.707904726730618	si:ch73-59p9.2	CCCAACTTGCTGCCACCTACTGG
chr1	58411030	58411053	+	0.672349472045898	0.598733390601556	si:ch73-59p9.2	TCCAAACACAGGGGGAAATATCA
chr1	58411525	58411548	+	0.27370584487915	0.636166457928031	si:ch73-59p9.2	AGGTTCTTCAGGTTTTGGCTTCT
chr1	58411613	58411636	+	0.792379684448242	0.606197881251631	si:ch73-59p9.2	TGCTTATCTACTGCCTTGAAGAA
chr1	58413317	58413340	+	0.0799458932876587	0.83445523982925	si:ch73-59p9.2	CTAATTTGGTTTTACAGTTAATC
chr1	58425641	58425664	+	0.395301170349121	0.608982021520313	si:ch73-236c18.3	TCAAACAATGTCTTTGCAGGGAT
chr1	58429585	58429608	+	0.158223237991333	0.445648890771239	si:ch73-236c18.3	TTTTATCCAGTGAAGTGTTTTGT
chr1	58429655	58429678	+	0.543928604125977	0.759050561630231	si:ch73-236c18.3	CCAACTTGCTGCCACCTACAGGA
chr1	58429843	58429866	+	0.638008003234863	0.620979072561894	si:ch73-236c18.3	TGGGAATAAAGGAGGAAACATCA
chr1	58429944	58429967	+	0.4360498046875	0.548011524649959	si:ch73-236c18.3	ATGCTCCTGGTGCTCCATTCGGT
chr1	58430960	58430983	+	0.188642845153809	0.634807906945109	si:ch73-236c18.3	AGGTTTTTCAGGTTTCAACCTCT
chr1	58430969	58430992	+	0.844041137695313	0.693117118592012	si:ch73-236c18.3	AGGTTTCAACCTCTCAAAGAAAA
chr1	58430976	58430999	+	0.628049201965332	0.647780732067399	si:ch73-236c18.3	AACCTCTCAAAGAAAAGTGTGTC
chr1	58444917	58444940	+	0.0157185316085815	0.826057576041011	zgc:194906	CTGTTTTTAGTTTTAGCAGTCAA
chr1	58445414	58445437	+	0.422587585449219	0.682159517052922	zgc:194906	ATGTTTGTGCTTCCATTTCGAGA
chr1	58445433	58445456	+	0.772804946899414	0.712253666232683	zgc:194906	GAGAGCTGAACTTGATCAGAGAT
chr1	58445493	58445516	+	0.578779373168945	0.670666302153686	zgc:194906	ATCCTGAACTTGAAGATCTGGAG
chr1	58445593	58445616	+	0.509899444580078	0.713591130878946	zgc:194906	AGACGCTCCGCAAGTTTGTGATG
chr1	58445795	58445818	+	0.686064376831055	0.747883152180134	zgc:194906	AGGAAGAGAATCAGTGAGCAGCA
chr1	58446092	58446115	+	0.486687660217285	0.65960391761382	zgc:194906	AGACAGCTGATGAAGGGCAATGT
chr1	58446278	58446301	+	0.376793518066406	0.548032306164504	zgc:194906	TATGTGTTTTACTACCATTTGAA
chr1	58446573	58446596	+	0.751777114868164	0.605747035838792	zgc:194906	TCTGTCTGCTGGAAGTGAAAGAT
chr1	58456877	58456900	+	0.422587585449219	0.682159517052922	si:ch73-236c18.5	ATGTTTGTGCTTCCATTTCGAGA
chr1	58456896	58456919	+	0.772804946899414	0.712253666232683	si:ch73-236c18.5	GAGAGCTGAACTTGATCAGAGAT
chr1	58456956	58456979	+	0.578779373168945	0.670666302153686	si:ch73-236c18.5	ATCCTGAACTTGAAGATCTGGAG
chr1	58457056	58457079	+	0.498019409179688	0.740415805750059	si:ch73-236c18.5	AGACGCTCAGAAAGTTTGTGATG
chr1	58457258	58457281	+	0.686064376831055	0.747883152180134	si:ch73-236c18.5	AGGAAGAGAATCAGTGAGCAGCA
chr1	58457555	58457578	+	0.486687660217285	0.65960391761382	si:ch73-236c18.5	AGACAGCTGATGAAGGGCAATGT
chr1	58457730	58457753	+	0.0247543525695801	0.504838781377289	si:ch73-236c18.5	TGGCTGCATTTTTTGCCTTTTAC
chr1	58457797	58457820	+	0.578066177368164	0.743850768572114	si:ch73-236c18.5	AGTACAAAGTTTGCTTGAAGGTG
chr1	58464138	58464161	+	0.422587585449219	0.682159517052922	LOC100334101	ATGTTTGTGCTTCCATTTCGAGA
chr1	58464157	58464180	+	0.772804946899414	0.712253666232683	LOC100334101	GAGAGCTGAACTTGATCAGAGAT
chr1	58464217	58464240	+	0.578779373168945	0.670666302153686	LOC100334101	ATCCTGAACTTGAAGATCTGGAG
chr1	58464317	58464340	+	0.498019409179688	0.740415805750059	LOC100334101	AGACGCTCAGAAAGTTTGTGATG
chr1	58464519	58464542	+	0.686064376831055	0.747883152180134	LOC100334101	AGGAAGAGAATCAGTGAGCAGCA
chr1	58464816	58464839	+	0.486687660217285	0.65960391761382	LOC100334101	AGACAGCTGATGAAGGGCAATGT
chr1	58465002	58465025	+	0.0273787307739258	0.550044165439866	LOC100334101	TATGTGTTTTATTATTTCATAAG
chr1	58465020	58465043	+	0.701454391479492	0.768166352198596	LOC100334101	ATAAGCCACACCACAGAGCCATT
chr1	58472236	58472259	+	0.191797657012939	0.567414432355265	si:ch73-236c18.7	TTCATTTTAACTTCAGCAACAGA
chr1	58472733	58472756	+	0.422587585449219	0.682159517052922	si:ch73-236c18.7	ATGTTTGTGCTTCCATTTCGAGA
chr1	58472752	58472775	+	0.772804946899414	0.712253666232683	si:ch73-236c18.7	GAGAGCTGAACTTGATCAGAGAT
chr1	58472812	58472835	+	0.578779411315918	0.670666302153686	si:ch73-236c18.7	ATCCTGAACTTGAAGATCTGGAG
chr1	58472912	58472935	+	0.498019409179688	0.740415805750059	si:ch73-236c18.7	AGACGCTCAGAAAGTTTGTGATG
chr1	58473114	58473137	+	0.686064376831055	0.747883152180134	si:ch73-236c18.7	AGGAAGAGAATCAGTGAGCAGCA
chr1	58473411	58473434	+	0.486687622070313	0.65960391761382	si:ch73-236c18.7	AGACAGCTGATGAAGGGCAATGT
chr1	58473597	58473620	+	0.439582290649414	0.5669219329597	si:ch73-236c18.7	TATGTGTTTTACTACCATGTGAA
chr1	58474242	58474265	+	0.620446357727051	0.662697830952015	si:ch73-236c18.7	AGTCTTGCTGGCTGTAATCTCTC
chr1	58474628	58474651	+	0.687802810668945	0.521449203229593	si:ch73-236c18.7	TATCTTCAGCTCTAAGTTCAAAC
chr1	58497427	58497450	+	0.306674671173096	0.71176888023724	si:ch211-233g6.2	AGCATATCTGCAGGTTTTTTTTC
chr1	58497450	58497473	+	0.621295280456543	0.701917702696418	si:ch211-233g6.2	ATGAAGGTCACGATCAGCAAGTA
chr1	58499131	58499154	+	0.610609092712402	0.54247552979336	si:ch211-233g6.2	TTCCATTCACTACACAAACTCGA
chr1	58499163	58499186	+	0.644641799926758	0.726199692009098	si:ch211-233g6.2	AGCAGTCGGAGATGGTCGAAGCT
chr1	58499191	58499214	+	0.653196640014648	0.749236405020182	si:ch211-233g6.2	GAATGCCAAGGTGATGACAGTCT
chr1	58499473	58499496	+	0.387416076660156	0.458082402961571	si:ch211-233g6.2	TCGACATTTCTGCCCTGGTACGG
chr1	58500547	58500570	+	0.715014953613281	0.73150470298291	si:ch211-233g6.2	AGGGATATCATCAGGCAAACCTG
chr1	58500848	58500871	+	0.0112345147132874	0.482339246065935	si:ch211-233g6.2	TTTATTTTTTTGACTTCAGGAAT
chr1	58502792	58502815	+	0.754614410400391	0.733638186145142	si:ch211-233g6.2	ACCAGCAGGGGGTGCAGAGCAAT
chr1	58503531	58503554	+	0.648735961914062	0.609836683336294	si:ch211-233g6.2	TTCAGGATGTCTTGCAGTTCATC
chr1	58503566	58503589	+	0.341673469543457	0.74764122419477	si:ch211-233g6.2	CCATAACTGCTGTTTATCTGGCT
chr1	58513814	58513837	+	0.771723098754883	0.743824245050543	LOC793232	AGAGCCTGATAAACAGCAGTTAT
chr1	58514297	58514320	+	0.510193214416504	0.616045448709706	LOC793232	GTAGATCTTCAATGACCCTATTC
chr1	58514377	58514400	+	0.831888427734375	0.763584509133907	LOC793232	AGAGACTCAGACACCTCAAACAG
chr1	58515244	58515267	+	0.482930679321289	0.810207749001437	LOC793232	AGTGTGGCGTATTTAGCCGGACG
chr1	58515326	58515349	+	0.683303146362305	0.586852231239195	LOC793232	TGTGTGTTCAGATCGCTGGTCTG
chr1	58516304	58516327	+	0.52075080871582	0.660836315103039	LOC793232	ACATGTATTTGATGCCCTGGTTA
chr1	58516689	58516712	+	0.521496353149414	0.610917822753733	LOC793232	TCAGGTTTGCCTGATGATATCCC
chr1	58517530	58517553	+	0.69561164855957	0.629468970551405	LOC793232	GGTCTCTGCAGCATGAGCAGATG
chr1	58517996	58518019	+	0.234603443145752	0.47349335767517	LOC793232	TTTTCAGTGGCCGTACAAGGGCA
chr1	58518001	58518024	+	0.800266036987305	0.778816921460069	LOC793232	AGTGGCCGTACAAGGGCAGAAAT
chr1	58518328	58518351	+	0.69023078918457	0.783917263583244	LOC793232	CAGAGACTGTCATCACCTTGGCA
chr1	58521207	58521230	+	0.664027709960938	0.595054962531492	LOC793232	GCACCCGATACACACTCCATCGC
chr1	58536576	58536599	+	0.759986801147461	0.657075120129935	zgc:172091	TGCTGGTCATCAGAGCAGATGTA
chr1	58551055	58551078	+	0.540812873840332	0.671920267954211	slc27a1b	ATGAACGATTCCCAAACGTTAGG
chr1	58551515	58551538	+	0.527827072143555	0.667494485897279	slc27a1b	ACACAGTCATCCCAGAAACGACT
chr1	58557667	58557690	+	0.508482437133789	0.676130592030531	slc27a1b	AGGAGATTTGGAAAGAAGAGCGT
chr1	58559532	58559555	+	0.561225738525391	0.574036864750415	slc27a1b	TCCGGGTGCAGCGCCACCCGCTG
chr1	58570732	58570755	+	0.739481048583984	0.559075573544294	adgre5b.3	TCCTTCACATCCGATTTCTCTCT
chr1	58570750	58570773	+	0.745909576416016	0.587202790167317	adgre5b.3	TCTCTTGCCATACTGTTGAACAG
chr1	58570938	58570961	+	0.341249504089355	0.781416413544776	adgre5b.3	CCAGCTGGTATTGAAGTGGGCGG
chr1	58571199	58571222	+	0.881929931640625	0.777582505595536	adgre5b.3	AGCTGAGGACCAATCAGACGCAT
chr1	58571261	58571284	+	0.568035049438477	0.66321248811527	adgre5b.3	ACCGTCTGCAACATTTCCCTCCG
chr1	58571278	58571301	+	0.677160415649414	0.751148855215524	adgre5b.3	CCTCCGACAGCAGATCATCCGTG
chr1	58573102	58573125	+	0.334119338989258	0.585809539692795	adgre5b.3	TTGGCAGTCTACATTTTCTACCT
chr1	58573120	58573143	+	0.678504409790039	0.510165548279387	adgre5b.3	TACCTTCTCCGGTGTGTTTCCTG
chr1	58573140	58573163	+	0.511095542907715	0.73497427795704	adgre5b.3	CTGCATCAGGCTCAGGCTTAAAC
chr1	58573309	58573332	+	0.592825126647949	0.781133251303479	adgre5b.3	CGTAGTTTGTGAAGCCCTGATGG
chr1	58586090	58586113	+	0.658610382080078	0.582704398586145	adgre5b.2	TCATCCACATGCAGTCTCTTTCT
chr1	58586112	58586135	+	0.742346038818359	0.608626731573942	adgre5b.2	TGCTATCCTCTTGTAATGTTCTG
chr1	58586308	58586331	+	0.368789825439453	0.754407893508751	adgre5b.2	CCAGCTTGTGCTGAAGAGGGCGG
chr1	58586376	58586399	+	0.677873306274414	0.755292726822457	adgre5b.2	GTGTGAGCGCAACCTCAGCATCT
chr1	58587496	58587519	+	0.881929931640625	0.777582505595536	adgre5b.2	AGCTGAGGACCAATCAGACGCAT
chr1	58587575	58587598	+	0.656888198852539	0.722144264923963	adgre5b.2	CCTCCAGCAGCAGATCATCAGTG
chr1	58587675	58587698	+	0.551534881591797	0.608738201276862	adgre5b.2	TCAGGCAGTGTGTGTGTTTCACC
chr1	58587695	58587718	+	0.870693740844727	0.74114848830591	adgre5b.2	ACCTCCAGTAGCTCCTCTGCATT
chr1	58587730	58587753	+	0.799352111816406	0.613297999582209	adgre5b.2	TACTGGATCATTCAGAGACTCGC
chr1	58588963	58588986	+	0.584062042236328	0.822252603588894	adgre5b.2	CGAAGTTTGTGTAGCCCTGATGA
chr1	58595382	58595405	+	0.579326095581055	0.676894430069443	LOC572225	GCCGGTGTGGATTCTCTTGTGCA
chr1	58595482	58595505	+	0.281588401794434	0.637692640765006	LOC572225	ATGTGTGTTTTCAGATTGCCGGA
chr1	58595494	58595517	+	0.692259521484375	0.707971947069069	LOC572225	AGATTGCCGGAGGAGAAAGAAAC
chr1	58595548	58595571	+	0.26224100112915	0.580557646313149	LOC572225	TTCACCGTGTGCACTTTTGAGTG
chr1	58595659	58595682	+	0.514056587219238	0.633802124648086	LOC572225	AATAGATTTCCGAGCTTTCTGAA
chr1	58595669	58595692	+	0.141085443496704	0.741685750965379	LOC572225	CGAGCTTTCTGAATGTTTTTTTG
chr1	58595678	58595701	+	0.018297917842865	0.489910570049972	LOC572225	TGAATGTTTTTTTGCATTGTTTG
chr1	58595748	58595771	+	0.604898490905762	0.613357945882115	LOC572225	TTCATCAGATGAATCTTTGTTTT
chr1	58598599	58598622	+	0.230211315155029	0.54196549895626	LOC572225	TCCGCAGTGTTTTCTTCCGCCGT
chr1	58598613	58598636	+	0.501805381774902	0.576719788865884	LOC572225	TTCCGCCGTCTCTTCTAAGCTCC
chr1	58598668	58598691	+	0.583810920715332	0.54402665799161	LOC572225	TCCGCCGTCTGCTCTTCTCCAGT
chr1	58601099	58601122	+	0.368462333679199	0.435354063987171	LOC572225	TCTCCTCTTTCTCTCAGCTTGGC
chr1	58601110	58601133	+	0.327706451416016	0.476736245379895	LOC572225	TCTCAGCTTGGCCTCCAGCGACG
chr1	58601144	58601167	+	0.411638641357422	0.589701710089254	LOC572225	TTCAGCTGACAGATTTGACTGAT
chr1	58602776	58602799	+	0.474624176025391	0.722918925922714	si:ch73-221f6.1	ATCAGTCAAATCTGTCAGCTGAA
chr1	58602927	58602950	+	0.0906785678863525	0.549283275821467	si:ch73-221f6.1	TTGTGTTTTTCAGCGTCAGGATT
chr1	58602938	58602961	+	0.452246360778809	0.694910857346784	si:ch73-221f6.1	AGCGTCAGGATTCGCTGTGCGGC
chr1	58605203	58605226	+	0.697117919921875	0.768868106041684	si:ch73-221f6.1	AGATGACAACATTGGATCGTCTG
chr1	58605279	58605302	+	0.887251434326172	0.656917198187712	si:ch73-221f6.1	TCCTGCACCTCCTGTGGAAAAGC
chr1	58605391	58605414	+	0.705432357788086	0.676093366534916	si:ch73-221f6.1	CAACATTACAGGAGAGAAAACTT
chr1	58609968	58609991	+	0.474624176025391	0.722918925922714	zgc:174928	ATCAGTCAAATCTGTCAGCTGAA
chr1	58610119	58610142	+	0.0898172378540039	0.555992118912205	zgc:174928	TTGTGTTTTTCAGCGGCAGGATT
chr1	58610130	58610153	+	0.456249847412109	0.666269104175528	zgc:174928	AGCGGCAGGATTCGCTGTGCGGC
chr1	58611984	58612007	+	0.765205459594727	0.732726677611345	zgc:174928	AGATACTAACAGTGGATCATCTG
chr1	58612169	58612192	+	0.643040008544922	0.768284497835018	zgc:174928	CCACGTTAGAGGAGAAGAAACTT
chr1	58612226	58612249	+	0.908052368164063	0.808868876029015	zgc:174928	AGTGTGAACAGTGCGGTAAGAAC
chr1	58614992	58615015	+	0.474624176025391	0.722918925922714	LOC108190743	ATCAGTCAAATCTGTCAGCTGAA
chr1	58615143	58615166	+	0.0906785774230957	0.549283275821467	LOC108190743	TTGTGTTTTTCAGCGTCAGGATT
chr1	58615154	58615177	+	0.452246360778809	0.694910857346784	LOC108190743	AGCGTCAGGATTCGCTGTGCGGC
chr1	58617365	58617388	+	0.765158767700195	0.785236166406644	LOC108190743	AGGTGACAACACTGGATCGTCTG
chr1	58617441	58617464	+	0.90584358215332	0.656917198187712	LOC108190743	TCCTGCACCTCCTGTGGAAAAGC
chr1	58617553	58617576	+	0.705432281494141	0.676093366534916	LOC108190743	CAACATTACAGGAGAGAAAACTT
chr1	58621995	58622018	+	0.474624176025391	0.722918925922714	zgc:174890	ATCAGTCAAATCTGTCAGCTGAA
chr1	58622146	58622169	+	0.0898172378540039	0.555992118912205	zgc:174890	TTGTGTTTTTCAGCGGCAGGATT
chr1	58622157	58622180	+	0.456249885559082	0.666269104175528	zgc:174890	AGCGGCAGGATTCGCTGTGCGGC
chr1	58624280	58624303	+	0.568607063293457	0.488486153852304	zgc:174890	TTTCAGATGACAACATTGGATCG
chr1	58624284	58624307	+	0.701188354492188	0.768868106041684	zgc:174890	AGATGACAACATTGGATCGTCTG
chr1	58624360	58624383	+	0.938746337890625	0.694485892017458	zgc:174890	TCCTGCACCTCCTGTGGAAAAAC
chr1	58624405	58624428	+	0.543211975097656	0.605912087791783	zgc:174890	TTGATTCATGTAAAAAAACACTC
chr1	58624472	58624495	+	0.705432281494141	0.676093366534916	zgc:174890	CAACATTACAGGAGAGAAAACTT
chr1	58624557	58624580	+	0.568630218505859	0.709814835995341	zgc:174890	ATTGTCTAAAGAACTAAAAGTTC
chr1	58628248	58628271	+	0.474624176025391	0.722918925922714	LOC103909533	ATCAGTCAAATCTGTCAGCTGAA
chr1	58628399	58628422	+	0.0929497909545898	0.549283275821467	LOC103909533	TTGTGTTTTTCAGCGTCAGGATT
chr1	58628410	58628433	+	0.452246360778809	0.694910857346784	LOC103909533	AGCGTCAGGATTCGCTGTGCGGC
chr1	58631052	58631075	+	0.733892211914063	0.768868106041684	LOC103909533	AGATGACAACGTTGAATCGTCTG
chr1	58631240	58631263	+	0.397722396850586	0.671380185098262	LOC103909533	CCACTTTAAAAGAGAAGAGACGC
chr1	58631297	58631320	+	0.616837043762207	0.700950538551635	LOC103909533	ACTGCAAACAGTGCGGGATGGAC
chr1	58644383	58644406	+	0.340388984680176	0.473574974292354	LOC100536657	TTCCATGTCCGATTTCTTTCTGC
chr1	58644399	58644422	+	0.542344093322754	0.505482768376618	LOC100536657	TTTCTGCTCACATTGCGGAATAG
chr1	58644403	58644426	+	0.665604400634766	0.621461354213588	LOC100536657	TGCTCACATTGCGGAATAGATTG
chr1	58646698	58646721	+	0.561339263916016	0.820355841077562	LOC100536657	CCAACAACCGTCTCCCAGCTGGT
chr1	58646927	58646950	+	0.836419067382812	0.777582505595536	LOC100536657	AGCTGAGGACAAATCAGACGCAT
chr1	58647636	58647659	+	0.735425796508789	0.698946152865261	LOC100536657	ACCTCCATCAACTGTTCTCCGGT
chr1	58649800	58649823	+	0.499577789306641	0.684617757910377	LOC100536657	CTCCGCTTCGGTTTCTGTCTTAA
chr1	58649815	58649838	+	0.699433288574219	0.561840883090446	LOC100536657	TGTCTTAAAGTTGTCGCAGTTCA
chr1	58649949	58649972	+	0.458409080505371	0.765456074001681	LOC100536657	CGTAGTTTGTGAAGCCCCGGTGG
chr1	58652132	58652155	+	0.553291511535644	0.578097501971556	LOC100536657	TCAAACCCTGAAGAACAATTGCA
chr1	58655444	58655467	+	0.554953231811523	0.641610480878301	LOC100536657	ATACCTTCACACTGTCCTGTATC
chr1	58677517	58677540	+	0.474624176025391	0.722918925922714	LOC108190731	ATCAGTCAAATCTGTCAGCTGAA
chr1	58677668	58677691	+	0.0906785774230957	0.549283275821467	LOC108190731	TTGTGTTTTTCAGCGTCAGGATT
chr1	58677679	58677702	+	0.452246360778809	0.694910857346784	LOC108190731	AGCGTCAGGATTCGCTGTGCGGC
chr1	58680630	58680653	+	0.692269134521484	0.736613279720112	LOC108190731	GGTACAAAGTATAATCTGTTGCG
chr1	58680813	58680836	+	0.861250839233398	0.631581817179838	LOC108190731	TGTTCCAAGTCCAACTTGAAAAA
chr1	58680897	58680920	+	0.757842483520508	0.724497173249107	LOC108190731	GGTACTACTTCAAACTTGAATCA
chr1	58692207	58692230	+	0.423636665344238	0.602368845092742	adgrl1.1	TATTTGAGTTTCTGACCTGGCTG
chr1	58692219	58692242	+	0.698624496459961	0.587618611709671	adgrl1.1	TGACCTGGCTGACCACCAGGCGT
chr1	58692314	58692337	+	0.349534606933594	0.715943483416309	adgrl1.1	CCGCCCCTGTGGTACGGCGAGGC
chr1	58692404	58692427	+	0.564322738647461	0.660394624167308	adgrl1.1	ACTATGTTGCGCGTTCGCTCCTT
chr1	58695779	58695802	+	0.68953239440918	0.810054873698188	adgrl1.1	CCTGACTCCAGCATCCCCGGCTG
chr1	58695841	58695864	+	0.755854721069336	0.772955789297796	adgrl1.1	CCCCAGACGCACAGCAGCAGTGC
chr1	58706479	58706502	+	0.662649536132813	0.553133137079396	si:ch211-236p5.3	TCTGAAGAGTGGAGAGAGATGGT
chr1	58706967	58706990	+	0.422587585449219	0.682159517052922	si:ch211-236p5.3	ATGTTTGTGCTTCCATTTCGAGA
chr1	58706986	58707009	+	0.772804946899414	0.712253666232683	si:ch211-236p5.3	GAGAGCTGAACTTGATCAGAGAT
chr1	58707046	58707069	+	0.578779373168945	0.670666302153686	si:ch211-236p5.3	ATCCTGAACTTGAAGATCTGGAG
chr1	58707146	58707169	+	0.498019409179688	0.740415805750059	si:ch211-236p5.3	AGACGCTCAGAAAGTTTGTGATG
chr1	58707348	58707371	+	0.686064376831055	0.747883152180134	si:ch211-236p5.3	AGGAAGAGAATCAGTGAGCAGCA
chr1	58707645	58707668	+	0.486687622070313	0.65960391761382	si:ch211-236p5.3	AGACAGCTGATGAAGGGCAATGT
chr1	58707831	58707854	+	0.537272987365723	0.769158794854421	si:ch211-236p5.3	CATGTGTTTTACTACTTCATAAA
chr1	58743917	58743940	+	0.729810791015625	0.798983363506606	LOC101884937	AGGTGTAATAACAGGACGCAGTG
chr1	58743969	58743992	+	0.688045272827148	0.823188350844609	LOC101884937	CTGATCCCTGTCCTGGAACTTAC
chr1	58749461	58749484	+	0.627304496765137	0.614080148973347	LOC101884937	TATTTCAACGCTTGAATAGAAGT
chr1	58749467	58749490	+	0.576694488525391	0.702053092869856	LOC101884937	AACGCTTGAATAGAAGTGGACCA
chr1	58752696	58752719	+	0.658159408569336	0.729782672801672	LOC101884937	GAGGGCACGTGGCAGACCAGTTT
chr1	58752720	58752743	+	0.470091667175293	0.635121445204616	LOC101884937	GAGAAGCGCATGGCGTCGGACGC
chr1	58755798	58755821	+	0.382128868103027	0.516102747459161	LOC101884937	TTCTGTTTTCCTCCTCTCAGATC
chr1	58755808	58755831	+	0.640654144287109	0.750749831991691	LOC101884937	CTCCTCTCAGATCCGCTCTCCAC
chr1	58755879	58755902	+	0.712490539550781	0.780243017550583	LOC101884937	CATGGGCTTCAATCCCACTTCCG
chr1	58755920	58755943	+	0.633792839050293	0.622520807709064	LOC101884937	ACCCAGTGGGAGCCATAAACCGG
chr1	58766376	58766399	+	0.702775802612305	0.66512318331547	LOC101884341	AAACACCTCCACCATCAACACAT
chr1	58773629	58773652	+	0.694298324584961	0.747547942844268	LOC101884985	AGACAAACCACGTCTACCCGATA
chr1	58802327	58802350	+	0.335321083068848	0.770835381137075	LOC103909543	CTCGTCGGGTCCGTGATCGCGCT
chr1	58802354	58802377	+	0.362581787109375	0.742177028068812	LOC103909543	CTCATGCTCGGGGTCACGATCGC
chr1	58802393	58802416	+	0.43772289276123	0.639679079632875	LOC103909543	GCAAATCGAATCGAGCGCAAATT
chr1	58803209	58803232	+	0.0114045917987823	0.472789951280209	LOC103909543	TGTCTTTTTTTCTTTCTAGATGC
chr1	58803221	58803244	+	0.429565277099609	0.522737495397941	LOC103909543	TTTCTAGATGCAGAATTTTGCAT
chr1	58803225	58803248	+	0.366806983947754	0.58241062013548	LOC103909543	TAGATGCAGAATTTTGCATACCT
chr1	58804986	58805009	+	0.567468185424805	0.8231289536804	LOC103909543	CCAAAGACACCAGTCCCGCAGTG
chr1	58827519	58827542	+	0.512548980712891	0.603692844678271	LOC108190761	TGTATCCCATTTTCTGGAAGTCT
chr1	58844279	58844302	+	0.646586837768555	0.595319985208977	tmed1b	TCCGTCGTCTCTCCTCAGGGAAT
chr1	58844314	58844337	+	0.451058540344238	0.664202422893819	tmed1b	AGAGTTTCGCCGCTCAGACGGAG
chr1	58844322	58844345	+	0.62815357208252	0.641526414444924	tmed1b	GCCGCTCAGACGGAGTTCACATG
chr1	58862954	58862977	+	0.5091162109375	0.61731783305556	dnm2b	AGTGCCCTTGTGGATGAGTGTGG
chr1	58863045	58863068	+	0.623826789855957	0.657749875557497	dnm2b	ACGATGGCCTCGAAGGCCAGATC
chr1	58867017	58867040	+	0.79558219909668	0.671032893903277	dnm2b	TCCAGCGACAGCAGCTGAGACTG
chr1	58867462	58867485	+	0.738361587524414	0.670720410244657	dnm2b	TGCAGGTACGGTGTGCCCATTCT
chr1	58871843	58871866	+	0.778218383789062	0.636536145232333	dnm2b	TGCTTCAATCTCCATCCGAACCT
chr1	58886826	58886849	+	0.655491104125977	0.799448953247384	LOC566119	CATGGCTGATAGAAATTCAATGT
chr1	58887063	58887086	+	0.571033706665039	0.580494730149795	LOC566119	TCCTGATTTGTAGTGATGAGAAC
chr1	58900082	58900105	+	0.625668144226074	0.697223908158179	LOC100334800	CTTCCACCGAAGTCCTCTATATC
chr1	58900288	58900311	+	0.585159187316895	0.814602060577783	LOC100334800	CACGGCCGATAGAAGTTCAGACT
chr1	58900513	58900536	+	0.76492317199707	0.621315267645787	LOC100334800	TCCTGATCTGTGGAGGTCAGAAC
chr1	58912825	58912848	+	0.59553581237793	0.735757833652709	zgc:171687	ATTATGGGGAGTCATAGAGTCGC
chr1	58913418	58913441	+	0.660544662475586	0.765769650667678	zgc:171687	CCTTCTGAGACCATCTGACAGTA
chr1	58913497	58913520	+	0.814879150390625	0.635936447037926	zgc:171687	TCCTGAGTTGTAGATGTCAGAAC
chr1	58919876	58919899	+	0.690494766235352	0.704731442582052	zmp:0000001172	ACCTGTTTGAGAACAGATGTGAT
chr1	58919936	58919959	+	0.466659927368164	0.754189273888464	zmp:0000001172	CTTATTATGTGGTTGGCAATCTC
chr1	58920188	58920211	+	0.65166633605957	0.615399903963013	zmp:0000001172	TGGAAGGAATGTGTTATTATCCA
chr1	58928847	58928870	+	0.73197395324707	0.846157366910733	LOC108179043	CTGAAGGAATCTCTGTAAGAAAT
chr1	58929670	58929693	+	0.637462463378906	0.68108685564635	LOC108179043	AGGATGTGTTGGGTCAGCTGAAT
chr1	58931135	58931158	+	0.788550491333008	0.667786839957761	LOC108179043	GAGAAGGAGTGGAAAGAAGCAGA
chr1	58931507	58931530	+	0.619784507751465	0.716730081002995	LOC108179043	AGGCAAAGCAGCACGCAAACGTC
chr1	58933371	58933394	+	0.549189605712891	0.7121441811717	LOC108179043	AGTCAGGCGGTCAAACCTGCAGC
chr1	58941667	58941690	+	0.739709014892578	0.652075622632282	LOC101886340	TGTGCTCTCCGACAGGTCCATCT
chr1	58953524	58953547	+	0.615495796203613	0.824106578221523	sh2d3a	CACATGCAGGTCAGGACGTAATC
chr1	58961922	58961945	+	0.691086273193359	0.614199797315508	sh2d3a	TGCAGCTCTGCGAGAATCTTCAC
chr1	58977905	58977928	+	0.743204498291016	0.753060252941311	eri2	AGGCGCAGGTGAAGCCCAGACCT
chr1	58984444	58984467	+	0.619470863342285	0.690443575712575	thumpd1	AGACCCCGCCCAGCTGGTGCATC
chr1	58985241	58985264	+	0.651836547851563	0.707721479296685	thumpd1	AGGTCTGGTTGGTCAGCTGAACC
chr1	59010610	59010633	+	0.669610061645508	0.736409885561631	cdc37	AGAGTGTGGTGAACGTGAAGCCG
chr1	59018758	59018781	+	0.52929084777832	0.59200324135943	zgc:153247	GGGCAGGACGCCGCGGTCTCGGA
chr1	59018906	59018929	+	0.492548789978027	0.556849302347416	zgc:153247	GCGCTGGAGATCAGCCACTCGCA
chr1	59019995	59020018	+	0.67887825012207	0.615006035255832	zgc:153247	TGGTCTGTGTCCTCGAGCCGCAG
chr1	59021660	59021683	+	0.556031150817871	0.58592644216923	zgc:153247	TACCTGTGGGACTCGGCGCGAAC
chr1	59052559	59052582	+	0.38360466003418	0.765474925708544	zgc:76872	CTGCGCTGGGACCGCAGCGCCTC
chr1	59068262	59068285	+	0.513789482116699	0.511390823662025	LOC100007488	TCCCAGTTATATTGTGCTGTGAT
chr1	59068385	59068408	+	0.636174049377441	0.834945494356873	LOC100007488	CAGTCTGGGTTTACTGTCAGATG
chr1	59070798	59070821	+	0.766915512084961	0.666484346315771	LOC100007488	TATCGGCCGTGGAGAGACTACAA
chr1	59071039	59071062	+	0.644058227539062	0.451085119633172	LOC100007488	GCTCAGTACTCGTCCTTCTCTGT
chr1	59071098	59071121	+	0.666015014648437	0.598806974455255	LOC100007488	TGGATTCACTGATGGAGGAGCAG
chr1	59073852	59073875	+	0.766915512084961	0.666484346315771	si:zfos-2330d3.3	TATCGGCCGTGGAGAGACTACAA
chr1	59074107	59074130	+	0.644058227539062	0.451085119633172	si:zfos-2330d3.3	GCTCAGTACTCGTCCTTCTCTGT
chr1	59075893	59075916	+	0.375704956054688	0.577303244970249	si:zfos-2330d3.1	TTCAAACATCTAAGGCACATGCT
chr1	59075939	59075962	+	0.678495941162109	0.704875542354412	si:zfos-2330d3.1	ATACCAATCCCATAATTGTTCTT
chr1	59075982	59076005	+	0.617690048217773	0.891015854195295	si:zfos-2330d3.1	CAATGGCAAAAATGGTGGCATCT
chr1	59076859	59076882	+	0.671728897094727	0.712966302269464	si:zfos-2330d3.1	ACAACCCACAGAGAAGGACGAGT
chr1	59076899	59076922	+	0.511191520690918	0.620105001251388	si:zfos-2330d3.1	CTTCCTTCAAAGTCCTCCAGATC
chr1	59077257	59077280	+	0.616388969421387	0.786083368899457	si:zfos-2330d3.1	CCATCTGAAACCATCTGACAGTA
chr1	59077337	59077360	+	0.497542915344238	0.614288888527058	si:zfos-2330d3.1	TCCTGCTTTATTAAGCTCAGAAC
chr1	59088818	59088841	+	0.766915512084961	0.666484346315771	zgc:173915	TATCGGCCGTGGAGAGACTACAA
chr1	59089041	59089064	+	0.644058227539062	0.451085119633172	zgc:173915	GCTCAGTACTCGTCCTTCTCTGT
chr1	59089100	59089123	+	0.666015014648437	0.598806974455255	zgc:173915	TGGATTCACTGATGGAGGAGCAG
chr1	59091287	59091310	+	0.766915512084961	0.666484346315771	mfap4	TATCGGCCGTGGAGAGACTACAA
chr1	59091518	59091541	+	0.644058227539062	0.451085119633172	mfap4	GCTCAGTACTCGTCCTTCTCTGT
chr1	59091577	59091600	+	0.666015014648437	0.598806974455255	mfap4	TGGATTCACTGATGGAGGAGCAG
chr1	59094939	59094962	+	0.668177108764648	0.712966302269464	wu:fj11g02	ACAACCCACAGAGAAGGACGAGT
chr1	59094979	59095002	+	0.555620956420898	0.650222299320049	wu:fj11g02	CTTCCAGTAAAGTCCTCCAGATC
chr1	59095363	59095386	+	0.616388969421387	0.786083368899457	wu:fj11g02	CCATCTGAAACCATCTGACAGTA
chr1	59095404	59095427	+	0.661485290527344	0.841845706607976	wu:fj11g02	CCCGGCTGGATGAATGGTGTAAA
chr1	59095443	59095466	+	0.142789535522461	0.563239635862463	wu:fj11g02	TCCTGCTTTTTTAAGGTCAGAAC
chr1	59103830	59103853	+	0.621146469116211	0.635152167474529	LOC108179162	ATACCGTCCATCCTCCGTTCTCT
chr1	59103862	59103885	+	0.531566734313965	0.766509495080492	LOC108179162	CCATCTGAAATCATCTGACAGTA
chr1	59103960	59103983	+	0.63885311126709	0.72844479461183	LOC108179162	AGAACAGTCGAACGGCTTGAATC
chr1	59108254	59108277	+	0.511191520690918	0.620105001251388	si:zfos-2330d3.6	CTTCCTTCAAAGTCCTCCAGATC
chr1	59116409	59116432	+	0.635429801940918	0.632507128215629	si:zfos-2330d3.6	ATACCGTCCATCCTCCGTTCTCT
chr1	59116441	59116464	+	0.498348808288574	0.692276075002394	si:zfos-2330d3.6	CCACTTGAAATCATCTGACAGTA
chr1	59116523	59116546	+	0.38811393737793	0.792604258539287	si:zfos-2330d3.6	CTGATTTGTAGATTTCAGAACAG
chr1	59116539	59116562	+	0.638853149414062	0.72844479461183	si:zfos-2330d3.6	AGAACAGTCGAACGGCTTGAATC
chr1	59125931	59125954	+	0.62402889251709	0.640650558161593	LOC555374	ATACCGTCCATCCTCCGTTCTCT
chr1	59125963	59125986	+	0.530374145507812	0.766509495080492	LOC555374	CCATCTGAAATCATCTGACAGTA
chr1	59126061	59126084	+	0.63885311126709	0.72844479461183	LOC555374	AGAACAGTCGAACGGCTTGAATC
chr1	59130068	59130091	+	0.582857666015625	0.533090422600598	si:zfos-2330d3.8	ATACCGTCCATCCTTCGTTCTCT
chr1	59130100	59130123	+	0.63137752532959	0.786083368899457	si:zfos-2330d3.8	CCATCTGAAACCATCTGACAGTA
chr1	59130198	59130221	+	0.638853149414062	0.72844479461183	si:zfos-2330d3.8	AGAACAGTCGAACGGCTTGAATC
chr1	59133317	59133340	+	0.254585514068604	0.662767197125636	si:ch1073-110a20.2	AGCATGAACTTCTTTTGGCGTGT
chr1	59133756	59133779	+	0.621860466003418	0.612144726137887	si:ch1073-110a20.2	TTATACTCTTCCCAAGGCTGATA
chr1	59134013	59134036	+	0.654391174316406	0.733325895949088	si:ch1073-110a20.2	AGAACAGTCAAACGGCTTAAATC
chr1	59139248	59139271	+	0.675767364501953	0.690714037835276	si:ch1073-110a20.3	CTTCTGAAATCATCTGACAGTAA
chr1	59139345	59139368	+	0.650409088134766	0.72844479461183	si:ch1073-110a20.3	AGAACAGTCGAACGGCTTGAATC
chr1	59141188	59141211	+	0.509533996582031	0.613274197558446	si:ch1073-110a20.1	CTTCCTTCAAAGTCCTCCAGATC
chr1	59141507	59141530	+	0.651466445922852	0.640650558161593	si:ch1073-110a20.1	ATACCGTCCATCCTCCATTCTCT
chr1	59141539	59141562	+	0.531566734313965	0.766509495080492	si:ch1073-110a20.1	CCATCTGAAATCATCTGACAGTA
chr1	59141637	59141660	+	0.610166244506836	0.721117306924632	si:ch1073-110a20.1	AGAACAGTCGAACGGCTTGAACC
chr1	59143397	59143420	+	0.465731964111328	0.460313789729535	LOC108187081	TTTCTCTCAGAATGAGACGCGGT
chr1	59143401	59143424	+	0.518589096069336	0.524171718229231	LOC108187081	TCTCAGAATGAGACGCGGTTTAT
chr1	59143465	59143488	+	0.726276321411133	0.586503043033506	LOC108187081	TGGAAGTCCAGCTGCTTTCTCTG
chr1	59143484	59143507	+	0.676190490722656	0.587483273071742	LOC108187081	TCTGAACCTTCCCCTGGAAAACA
chr1	59145284	59145307	+	0.572915496826172	0.570821338433304	LOC108187081	TCAGCACGGAGGAGAAGAGCAGA
chr1	59147164	59147187	+	0.634992065429687	0.538485076903817	LOC556363	TTCCTCTCAGATCAACTATTACT
chr1	59154565	59154588	+	0.861774139404297	0.554154162359448	soul5l	TCCCTCCGCAGCCTCAGTAACTC
chr1	59154598	59154621	+	0.787793655395508	0.632016946468652	soul5l	TGCTCTGAGTCTAAGGAATGTCT
chr1	59154795	59154818	+	0.515874671936035	0.584288695102186	soul5l	TGGGGGTCGGAGCTGCCATGGCC
chr1	59166452	59166475	+	0.696497268676758	0.637815742135646	wu:fk65c09	TGCTGTCGGTGATCTCGGAGCTG
chr1	59168688	59168711	+	0.550895080566406	0.53263147986795	wu:fk65c09	TCATTCACGATGTTGGAAACGGC
chr1	59169724	59169747	+	0.634149398803711	0.817083750759128	wu:fk65c09	CGAAGCTGGAGAAACTTACAGGC
chr1	59175026	59175049	+	0.470494346618652	0.433686415365732	LOC100007608	TTTCCCATGAGCCTTTGCTGCTG
chr1	59175030	59175053	+	0.57829948425293	0.820109563799278	LOC100007608	CCATGAGCCTTTGCTGCTGTTCT
chr1	59175143	59175166	+	0.365623779296875	0.747187426010747	LOC100007608	CCCTCCTCTTTCTTTGCCTCAAC
chr1	59175155	59175178	+	0.473676681518555	0.512010320067261	LOC100007608	TTTGCCTCAACAGAAAAGGTCAC
chr1	59175185	59175208	+	0.385595970153809	0.61163947511964	LOC100007608	TCTAGTTTTGGTGGAGCTACTAC
chr1	59175238	59175261	+	0.717553024291992	0.462733763590098	LOC100007608	TCTCTTCCCCTCTTCCTGCTTTC
chr1	59175261	59175284	+	0.406535110473633	0.413684255198709	LOC100007608	TTTTCTCCTCCTCCTTCTCTCTG
chr1	59175266	59175289	+	0.842360687255859	0.60253987289438	LOC100007608	TCCTCCTCCTTCTCTCTGTCCTC
chr1	59175377	59175400	+	0.685509872436523	0.671175749329403	LOC100007608	TTCTGGAGCTGAAGGAAGGCAGT
chr1	59175470	59175493	+	0.744717483520508	0.765624743004632	LOC100007608	CGCTTCTCCTCCAGACGTGCACC
chr1	59175600	59175623	+	0.490637588500977	0.621666182375025	LOC100007608	TGCGCTCAGCAAAGTTTGTCATG
chr1	59176908	59176931	+	0.745058212280273	0.659397973973435	LOC100007608	TGCACCTCGAATGTGGCAAACAG
chr1	59180655	59180678	+	0.412341041564941	0.718758752215468	LOC100007608	CCAGCTCTTTCCTGAGCCGAACT
chr1	59180666	59180689	+	0.555219917297363	0.829457982770242	LOC100007608	CTGAGCCGAACTGATCCGTCTCC
chr1	59180718	59180741	+	0.641193084716797	0.842149155873671	LOC100007608	CATGGCGCTCAGTGACATCAGCG
chr1	59226285	59226308	+	0.638053817749023	0.68668333543189	akap8l	AAAGAAGCCCCTCCTCTTTCTGA
chr1	59226305	59226328	+	0.0856798458099365	0.579535953559903	akap8l	TGATTTTGGCCAATGTGGGCGTA
chr1	59228562	59228585	+	0.648764419555664	0.645858108675464	akap8l	TCCAGCAGCCTCAGTTTTGCCCA
chr1	59232195	59232218	+	0.462215576171875	0.78170805366961	akap8l	CTCGGCCACCAGGGGAGTGGCCA
chr1	59245875	59245898	+	0.738533554077148	0.736888937002958	olfm2b	AATGGAAGTCTCCATCATCCACG
chr1	59247878	59247901	+	0.759681015014648	0.618477422022859	olfm2b	TCCAGTGTGTCCAATATCGTCTC
chr1	59263324	59263347	+	0.665244369506836	0.553743079293411	col5a3b	TCTCCAGGAGGACCAGGCATTCC
chr1	59263522	59263545	+	0.645429916381836	0.595198180696182	col5a3b	TGTCCGTACATGCCCTGCTGTCC
chr1	59263653	59263676	+	0.669475326538086	0.809159315131475	col5a3b	CCCTTATTAAACACACTCACCGG
chr1	59263846	59263869	+	0.679380035400391	0.605722283574168	col5a3b	TGTCCTGGAGCTCCAGTTTCCCC
chr1	59269115	59269138	+	0.439544982910156	0.493885887710537	col5a3b	TCACCTTTGAACCCTCCTTCCCT
chr1	59269492	59269515	+	0.783339996337891	0.661477699395698	col5a3b	TGTGTTAGACTCACCGGCTCCCC
chr1	59271271	59271294	+	0.0139402055740356	0.613288722005998	col5a3b	CTTTTTCTCCAGGAACTCCGACA
chr1	59271278	59271301	+	0.892341232299805	0.657233838705515	col5a3b	TCCAGGAACTCCGACAGCTCCAG
chr1	59271398	59271421	+	0.550934867858887	0.770088972113007	col5a3b	CTCATCTCACCTTCTGGCCCTGA
chr1	59271734	59271757	+	0.267920742034912	0.672413744213402	col5a3b	ACCTTTTCTCCGGCGATGCCTGC
chr1	59271742	59271765	+	0.518117027282715	0.638304927581469	col5a3b	TCCGGCGATGCCTGCGGGTCCAG
chr1	59271965	59271988	+	0.724087066650391	0.606669242869186	col5a3b	TCCTTTGGCTCCAGGAAATCCGT
chr1	59272882	59272905	+	0.741216659545898	0.812167437765847	col5a3b	CCCTGGCGGCCCCTCTCGTCCTG
chr1	59273182	59273205	+	0.765661697387695	0.607468779393771	col5a3b	TCCTGGCACTCCGACTGGCCCTT
chr1	59274523	59274546	+	0.598229103088379	0.63976541972503	col5a3b	TCCAGGGGCTCCTGGGGGTCCGA
chr1	59274696	59274719	+	0.657287750244141	0.807626000837976	col5a3b	CGGGCAGACCTGGTAAACCATCA
chr1	59275391	59275414	+	0.642178344726563	0.800695127445299	col5a3b	CCGTTCTGTCCTGGAGCCCCCAG
chr1	59278773	59278796	+	0.722517242431641	0.809568332658662	col5a3b	CTGGAGGACCCGGTATCCCATCA
chr1	59310188	59310211	+	0.602540969848633	0.641006988878747	txndc11	ATCTTCCCTGAGAGACACGCCCT
chr1	59315317	59315340	+	0.599874458312988	0.699989509652713	parn	CTGCAGCACTCCATGAACTTCCT
chr1	59318442	59318465	+	0.839366455078125	0.696271425878772	parn	TGCAGGTACATCACTAAAGCCTT
chr1	59318627	59318650	+	0.454163551330566	0.507662943680102	parn	TGGCCAGTCAGGGCTTCGACTTC
chr1	59319019	59319042	+	0.643181610107422	0.767254916401338	parn	AGGGAAAAGGTTGAAGCTCTACT
chr1	59319197	59319220	+	0.896949996948242	0.757702157738679	parn	AGAGGAAGCTCATCTATCAGACA
chr1	59319341	59319364	+	0.719642944335937	0.636325201872285	parn	TCCAGGTATTCTAAAGGTCTTCA
chr1	59319488	59319511	+	0.841119155883789	0.78842595514834	parn	AGAAGGAGCGTTTCATCCAGATC
chr1	59319502	59319525	+	0.697510604858398	0.721083673318652	parn	ATCCAGATCAGTAAAGTGGATGA
chr1	59319659	59319682	+	0.816354446411133	0.755819061969459	parn	AGGAGGAGCTGAATGATGCTGTG
chr1	59319688	59319711	+	0.733565902709961	0.599693825971831	parn	TCCAGGGTTATCAGAGCCATCTC
chr1	59319963	59319986	+	0.6226318359375	0.696344568302794	parn	AGGAGCTGGATGACTTCAAGGAG
chr1	59320700	59320723	+	0.538829078674316	0.577461537113056	parn	TCCTCAGGCTCTTTCCTCACGCC
chr1	59320715	59320738	+	0.611502304077148	0.829977557706042	parn	CTCACGCCGCCCAAGAGCCACAT
chr1	59320855	59320878	+	0.484723663330078	0.660625706268758	parn	AGATTATTCCTGATGAGGGTCAT
chr1	59328409	59328432	+	0.615613861083984	0.615444223224534	LOC100535454	TGTGTGTGCGTGTGCACGCAGCA
chr1	59330064	59330087	+	0.660230102539062	0.851239411401342	LOC100535454	CAGAAAGCTGGAGTCTCAACAGA
chr1	59341956	59341979	+	0.485279808044434	0.553913076561969	cyp3a65	TTCATGGTCTCTGGGTTGGTTGC
chr1	59342794	59342817	+	0.77002067565918	0.531520901881594	cyp3a65	TCCGTGTGCTCTCCATCACTTTT
chr1	59342824	59342847	+	0.754938583374023	0.682823348156633	cyp3a65	ACTCCAGTCTGAGAATCAACCAT
chr1	59343389	59343412	+	0.480434913635254	0.572036732109998	cyp3a65	TTGATGTTGGTCACGAATGGGTC
chr1	59346779	59346802	+	0.729027557373047	0.789326972072714	cyp3a65	CCCATGCTGTCAACCAGAATGTG
chr1	59375764	59375787	+	0.519700126647949	0.760080129313802	mslnb	CAGCTGTCAGGTGTGCTGGAGAC
chr1	59375997	59376020	+	0.592118949890137	0.672410956191333	mslnb	TGTTGTTCAGGAGCTGCTGTAAC
chr1	59379256	59379279	+	0.803814163208008	0.831849236334109	mslnb	CGTTGATGGAGAGCAGAACTGAG
chr1	59379715	59379738	+	0.743806838989258	0.650877668698386	mslnb	TGCTGCTGGCGCACTGCAGTAGG
chr1	59379808	59379831	+	0.615804824829102	0.603600974496395	mslnb	TCCATTGGTCATCACTGACGCTC
chr1	59383002	59383025	+	0.591472473144531	0.670944727981016	mslnb	CATCTTCTTACCGAAGAACAAGC
chr1	59385841	59385864	+	0.803814163208008	0.831849236334109	mslnb	CGTTGATGGAGAGCAGAACTGAG
chr1	59386314	59386337	+	0.743806838989258	0.650877668698386	mslnb	TGCTGCTGGCGCACTGCAGTAGG
chr1	59386407	59386430	+	0.615804824829102	0.603600974496395	mslnb	TCCATTGGTCATCACTGACGCTC
chr1	59386877	59386900	+	0.591472473144531	0.670944727981016	mslnb	CATCTTCTTACCGAAGAACAAGC
chr1	59389466	59389489	+	0.803814163208008	0.831849236334109	mslnb	CGTTGATGGAGAGCAGAACTGAG
chr1	59389877	59389900	+	0.743806838989258	0.650877668698386	mslnb	TGCTGCTGGCGCACTGCAGTAGG
chr1	59389970	59389993	+	0.615804862976074	0.603600974496395	mslnb	TCCATTGGTCATCACTGACGCTC
chr1	59390440	59390463	+	0.591472473144531	0.670944727981016	mslnb	CATCTTCTTACCGAAGAACAAGC
chr1	59390848	59390871	+	0.424129753112793	0.614976417778624	mslnb	TTACCATAACATGTGGGGGGAAA
chr1	59391059	59391082	+	0.628628120422363	0.662197983665912	mslnb	AGCTGATTCATGTCATCTTTGAT
chr1	59391307	59391330	+	0.585077438354492	0.633259307566973	mslnb	GCAGAAATGCTGTTACCTCATCA
chr1	59391426	59391449	+	0.931472244262695	0.69994251710119	mslnb	TCTGGGAGACCTGCAAAAGTCTC
chr1	59391653	59391676	+	0.602529182434082	0.685496665744766	mslnb	ACTCAGTGTGGCAAAATGTGAAA
chr1	59392977	59393000	+	0.505123519897461	0.621616628368766	mslnb	ATTCTGGGCTCCAGACCCCGTCC
chr1	59393149	59393172	+	0.563491668701172	0.524904807501917	mslnb	TATCTGCTCTTGAGGAAGGAATC
chr1	59396134	59396157	+	0.668444519042969	0.67285295178643	mslnb	ACTTGAGCCATCACAGAGAAGGA
chr1	59563047	59563070	+	0.564055557250977	0.720055110777538	zmp:0000001082	ATTAGGACTGAAGCTGAGCTGCA
chr1	59564391	59564414	+	0.43881031036377	0.666414951956772	zmp:0000001082	CTTCACTCACCTGTTCCCCTGAG
chr1	59564674	59564697	+	0.600239181518555	0.666101243817653	zmp:0000001082	ACTCCAGATCCTGATCCCGTCAC
chr1	59565207	59565230	+	0.492524528503418	0.629386844127937	zmp:0000001082	AGTCTGTCTTTGCTGTGTGCTTC
chr1	59565784	59565807	+	0.758249740600586	0.670445793233317	zmp:0000001082	TCGAGCACATGTTCATTATCCCG
chr1	59566214	59566237	+	0.595583229064941	0.619039933739846	zmp:0000001082	TGTTCAGCGGAGCCGAGCTGATA
chr1	59566410	59566433	+	0.658577346801758	0.626159570972683	zmp:0000001082	TTCATGATATCTGTAATGAAGTC
chr1	59566762	59566785	+	0.655149917602539	0.808351533015536	zmp:0000001082	CATCACAATCATGAGGGAGATAC
chr1	59567267	59567290	+	0.712673187255859	0.708610412147803	zmp:0000001082	ACCTGTTGAGTTCCTGGCTAATG
chr1	10171	10194	+	0.804555282592773	0.71248007145798	rpl24	GCATTGAGGAACTGGAAAACCTG
chr1	11598	11621	+	0.589229888916016	0.60369515292817	rpl24	TATCCGCTAAAACTGCACAGCTC
chr1	13028	13051	+	0.845155258178711	0.691758890016309	cep97	TGCAGGTGATGGAGCAGCTACAC
chr1	19477	19500	+	0.364307708740234	0.628224908243883	nfkbiz	TGCGCAGTGGAGGCGGAGGGCAC
chr1	19802	19825	+	0.757224731445313	0.774987984786392	nfkbiz	CAGTGCTGCAGAGCAGGAAGAGG
chr1	30104	30127	+	0.609012451171875	0.695920264114535	eed	GAGTTCAGTTCAACTGGCACAGC
chr1	31867	31890	+	0.497034721374512	0.665714345742122	eed	GGGGAGTGGAAGGACATCGGGAC
chr1	32116	32139	+	0.656684951782227	0.659190101438011	eed	ACCTGCTGGGGGAGAAGATCATG
chr1	38478	38501	+	0.510662727355957	0.688224471074891	hikeshi	ATCTCCTCCTGCAGGTGAGGGCA
chr1	48921	48944	+	0.590484046936035	0.726264704778298	ildr1a	CAGAAGGACTTGTAAACCCAGGT
chr1	55488	55511	+	0.744765014648437	0.718563278756918	LOC100332762	ACTACAGTACGCTCACCTGCAGA
chr1	62700	62723	+	0.658897552490234	0.773865319535787	LOC100332762	CTGGTTGCAGACTCACTGTTGAT
chr1	68037	68060	+	0.59168571472168	0.618286852111163	si:zfos-1011f11.1	TACACGCGTACCGTCGGTGGCCT
chr1	68072	68095	+	0.697264938354492	0.715414117620237	si:zfos-1011f11.1	GGCGAGGGTTGTTCAACACATCG
chr1	68103	68126	+	0.350831031799316	0.675580101562831	si:zfos-1011f11.1	CCACTTGTAGGTCGGTGTCGGCG
chr1	68143	68166	+	0.670096282958984	0.806076555336118	si:zfos-1011f11.1	CAGGTCAGGGTGATGTCCTGAAA
chr1	115040	115063	+	0.376263961791992	0.590857385275133	zgc:163025	TGATCAGCTGATTTCTCGTGTGG
chr1	117056	117079	+	0.809839782714844	0.811491176027691	zgc:163025	CGGTGGTCCTGCAGGTGAGCACA
chr1	120181	120204	+	0.736290054321289	0.725332928774006	f7	AGGAGCTGAAGACGGGGAATCTG
chr1	120948	120971	+	0.794080657958984	0.682728397559403	f7	TGCTGGTCTGCAGTTAAAGATCA
chr1	121041	121064	+	0.474047088623047	0.655421258320476	f7	TGTGCGCCGGGCTTCAGCGGACG
chr1	128792	128815	+	0.369215850830078	0.544613316311187	f7i	TGGTGTTTTCAGTGTTTCTCAGT
chr1	130887	130910	+	0.746749954223633	0.709259654767299	f7i	TGTGTAAAAGACAAGGAGCCCTG
chr1	136302	136325	+	0.745910186767578	0.727230311652841	f10	CAGTCTTCCTCAACACTCGAGAT
chr1	137654	137677	+	0.0886650085449219	0.44636886501729	f10	TTTTGTGTTTTCTCTGCAGATGG
chr1	137659	137682	+	0.422928581237793	0.600249010460724	f10	TGTTTTCTCTGCAGATGGAGATG
chr1	153779	153802	+	0.618731269836426	0.661362818155855	pcid2	AAGTCGCTGTCGAACATGGCCTT
chr1	153821	153844	+	0.646745681762695	0.654102670597275	pcid2	TAGGTGACGCGCTGAGCCATGGT
chr1	154089	154112	+	0.63320743560791	0.686539601039268	pcid2	AAATAGATCTTGAAGAGCTGATT
chr1	154433	154456	+	0.703268203735352	0.716926586597049	pcid2	CCCTTCTGCTGCAGCTGCTGCTC
chr1	154924	154947	+	0.58804630279541	0.637326904960569	pcid2	TAGGCCTCCACAAAGTCATGGTT
chr1	176581	176604	+	0.492998085021973	0.654865266097558	zgc:64072	GCAGAGTGTGTCTGTGTTTGCGC
chr1	176601	176624	+	0.555912857055664	0.797826259599082	zgc:64072	CGCTGCCGGCGTCTGCATCGGTG
chr1	176682	176705	+	0.862649002075195	0.728255572045722	zgc:64072	GAGACACACACACACACACACTC
chr1	189676	189699	+	0.704230880737305	0.757122808939808	grtp1a	GGCTCGTGGTGTGTGTCCAGCAG
chr1	190108	190131	+	0.40114933013916	0.574012401446127	grtp1a	GCCCATCTGATGGAGCGGCGGGT
chr1	191717	191740	+	0.466693725585938	0.698181762771661	grtp1a	CTCTCTCTCTGGCAGTGCTCGGC
chr1	198869	198892	+	0.119924039840698	0.588533849181949	adprhl1	ATTTGTTTGTGAGTACTTGTGAA
chr1	198874	198897	+	0.667554550170898	0.609497945571899	adprhl1	TTTGTGAGTACTTGTGAATCATT
chr1	198878	198901	+	0.494972190856934	0.5356059533147	adprhl1	TGAGTACTTGTGAATCATTTGAT
chr1	198899	198922	+	0.234962310791016	0.57688719527002	adprhl1	ATTTGCATTTGAGTACTTGGGAA
chr1	198904	198927	+	0.630695114135742	0.820747144225028	adprhl1	CATTTGAGTACTTGGGAATCATT
chr1	198910	198933	+	0.634487152099609	0.677246443890173	adprhl1	AGTACTTGGGAATCATTTGATTT
chr1	198929	198952	+	0.423902893066406	0.669812232943176	adprhl1	ATTTGGGCATGAGTACTTGTGAA
chr1	198934	198957	+	0.825818252563477	0.718635714433533	adprhl1	GGCATGAGTACTTGTGAATCAGT
chr1	198992	199015	+	0.0148439788818359	0.547308405444035	adprhl1	ATTTGGTTTTGAATGCTTTTAGT
chr1	198997	199020	+	0.0148122406005859	0.619359453329803	adprhl1	GTTTTGAATGCTTTTAGTGAATC
chr1	199003	199026	+	0.337111282348633	0.638973931034949	adprhl1	AATGCTTTTAGTGAATCAGTTTT
chr1	199027	199050	+	0.534570503234863	0.698753984737802	adprhl1	GTGTGTTGCCTGAGTATTTCTTC
chr1	199058	199081	+	0.217888832092285	0.644794503496152	adprhl1	TTTTGTTATGTCTGAGTATTTTA
chr1	199063	199086	+	0.0775875329971314	0.673433971420143	adprhl1	TTATGTCTGAGTATTTTATTTGA
chr1	199085	199108	+	0.603660507202148	0.638671282881293	adprhl1	AATCAGTGAGTACTTGTGAATCA
chr1	199123	199146	+	0.660344314575195	0.677038768869651	adprhl1	AATGCCTGTGGTGAATCAGTTGA
chr1	199154	199177	+	0.464481353759766	0.621021251142593	adprhl1	TGAGAACTCTTTGTGAATCAGTT
chr1	199167	199190	+	0.622522773742676	0.617979274539327	adprhl1	TGAATCAGTTGAGTTGACAGTGA
chr1	199247	199270	+	0.570451431274414	0.529843083201462	adprhl1	TGAGTACTTGTGAATCAGTTGAT
chr1	199273	199296	+	0.493465538024902	0.563548857318945	adprhl1	TTCATGGGTTCTTGTGAATCAGT
chr1	199304	199327	+	0.484245109558105	0.579834486077508	adprhl1	TTGTGAGTTCTTCTTGTGAATCA
chr1	199336	199359	+	0.559975967407227	0.612082030274695	adprhl1	TTCATGAGTTCTTGTGAATCAGT
chr1	199366	199389	+	0.507022857666016	0.569347783942391	adprhl1	TTCATGAGTTCTTGTGAATCGGT
chr1	199396	199419	+	0.637315406799316	0.712458171193565	adprhl1	CTTGTGAGTCCTGGTGTATCAGT
chr1	199504	199527	+	0.728662414550781	0.699481538851559	adprhl1	TGTGCCGTCACTAAAGTCTCGAA
chr1	199850	199873	+	0.521916122436523	0.64394097886587	adprhl1	GAGGATCTCCGGCTTGGTAAAGC
chr1	199936	199959	+	0.502804298400879	0.63884133578631	adprhl1	ACAGATTTCAGATCCAGAGTTGA
chr1	202125	202148	+	0.598999671936035	0.732539012630016	adprhl1	CTCTGTCCGTCTTCAATCCCGCG
chr1	202844	202867	+	0.606014785766602	0.701695720583109	adprhl1	GGGAGCGTCTTCAGGAGCTCTCG
chr1	204380	204403	+	0.698361434936523	0.703432016318758	adprhl1	AGGTTTGCACAGCCCTCCACAGT
chr1	204387	204410	+	0.675220413208008	0.752017679321036	adprhl1	CACAGCCCTCCACAGTGCTGGGC
chr1	213066	213089	+	0.551187858581543	0.625039838844516	dcun1d2b	TAGCGGCTGTAGAGCAGGTCCAG
chr1	220952	220975	+	0.684059295654297	0.712021957490768	tmco3	ATGATGATGATGTGCGCAGATGA
chr1	236245	236268	+	0.327006340026855	0.646740664485798	tfdp1b	CGTCATTTCTCTATGAAGGTGTG
chr1	245716	245739	+	0.294354782104492	0.570448185656894	grk1a	ATTTCCTCAAGGAGGTGCCCTTC
chr1	245841	245864	+	0.60575023651123	0.687491891678738	grk1a	GGAAAAGGAGGATTCGGAGAAGT
chr1	264782	264805	+	0.394536972045898	0.728687857288722	cenpe	CTCATCTTATTCATACAGAAAAC
chr1	265800	265823	+	0.588632011413574	0.70146766191328	cenpe	GTGGATCTCGCTGGAGCTGAACG
chr1	267259	267282	+	0.625339851379395	0.785475886489205	cenpe	CTAGTGCTGCAAAACGGATGAAG
chr1	268777	268800	+	0.771852264404297	0.802176151797349	cenpe	CAGAGCCGTACCTCAAGAAGAGG
chr1	269290	269313	+	0.625365142822266	0.597047115604936	cenpe	TTGTTGTGTTCAGATATGGATGA
chr1	269318	269341	+	0.400209884643555	0.614183963409196	cenpe	ACAGCCGCTTCGACTTCACTGCT
chr1	270432	270455	+	0.669652938842773	0.681301044672837	cenpe	TGTAGGATGCTGTTATTGCCGAG
chr1	270612	270635	+	0.715952453613281	0.710163078653771	cenpe	AGAAGCTGGAGGAGGAGAGCAAG
chr1	271000	271023	+	0.764327392578125	0.763156829130912	cenpe	CTCTTCACACAGAGAGAATTAGA
chr1	271830	271853	+	0.722542419433594	0.704381097326541	cenpe	GAGACCAAGAAGGAATGGGCTTT
chr1	272244	272267	+	0.574002685546875	0.699160383830196	cenpe	ATGAAAACACCAAACTCACAGCT
chr1	272270	272293	+	0.577278518676758	0.712681437879463	cenpe	ATGGATGGAAAAGTGCCAAAGAG
chr1	276800	276823	+	0.0214708924293518	0.441567729152147	cenpe	TTTTATTTCTCTCCAGATTCTCC
chr1	278714	278737	+	0.466559867858887	0.552196947158921	cenpe	TCAGCTTATGCAGGCTCAGCTGG
chr1	298195	298218	+	0.184699096679688	0.454269744201127	tmem255b	TTTGCTCTTTCTGTGCTGGTTCT
chr1	298199	298222	+	0.326727638244629	0.715479151188882	tmem255b	CTCTTTCTGTGCTGGTTCTGGTG
chr1	298830	298853	+	0.497364768981934	0.640786150521119	tmem255b	GATCGTTCCTCAGTGTGGTTGGT
chr1	321174	321197	+	0.527842483520508	0.738791806580836	gas6	CTCACCCAGTCTGAACCCTGCGC
chr1	323911	323934	+	0.766869964599609	0.784206087077936	gas6	AGCAGTGAGCGCTTCCACACACA
chr1	326000	326023	+	0.487734909057617	0.665918152727085	gas6	ACAGCTTCACTCACCCAGACAGC
chr1	330155	330178	+	0.694422836303711	0.676681927649936	gas6	TCCTCGCAGCGCACCGTCCCGTA
chr1	337995	338018	+	0.503344383239746	0.687473230278818	gas6	GTCTCCTCGAACACCTGGTTGGC
chr1	345980	346003	+	0.452844123840332	0.619903146099467	pros1	ATGAGGCTCTGGTTGTGGTTGGG
chr1	348416	348439	+	0.739320220947266	0.636953376376691	pros1	TGATCGTACAGTTGCAGACACTG
chr1	349335	349358	+	0.711169128417969	0.69719377595311	pros1	GACGGTTCCACACACACACTGGG
chr1	365825	365848	+	0.695717697143555	0.713076736957548	rasa3	GACTTGGCCAGGCTCCCCAGAGT
chr1	365861	365884	+	0.633244361877441	0.704275083862062	rasa3	GAAATGAGCGTCAGGGTTCGAGA
chr1	366532	366555	+	0.656748123168945	0.7044531871295	rasa3	TGATGTGTCTGCACCGGGTGATG
chr1	366578	366601	+	0.673304824829102	0.629826002932026	rasa3	GCGACAGGATTGCAGGAGCAAAG
chr1	369330	369353	+	0.738134689331055	0.749772644226848	rasa3	AGGAACAGAAGTTGACGCTCACC
chr1	369360	369383	+	0.670179290771484	0.57333988509139	rasa3	TGTCCAGATTCTCCGACTCCTTC
chr1	392331	392354	+	0.60508861541748	0.637207098711763	rasa3	GTTCGGAACACCTCCTCTTGGTC
chr1	421738	421761	+	0.497273483276367	0.577541464071474	tpp2	GCGCTTCAGAAAGAGCGCAAGGA
chr1	427093	427116	+	0.882082138061523	0.782612410582931	tpp2	CGCAGGGACACGGAATCATACAG
chr1	430349	430372	+	0.721413497924805	0.635562401073944	tpp2	TGTCCCCCAGAGTATCTGACAGT
chr1	431387	431410	+	0.0350511622428894	0.545748387559663	tpp2	TTGTGTGTTTGTTTTTCAGCCAG
chr1	431398	431421	+	0.256793384552002	0.491258150230777	tpp2	TTTTTCAGCCAGGTCGGACTCTG
chr1	431699	431722	+	0.0119556295871735	0.482881103931175	tpp2	TTTTGTTTCTGTCTTTTAGCACG
chr1	431704	431727	+	0.137680730819702	0.474809698399362	tpp2	TTTCTGTCTTTTAGCACGCTTCT
chr1	431746	431769	+	0.679050674438477	0.737247592717353	tpp2	AGGTTTGCTCTCCGTTGAGATAT
chr1	431753	431776	+	0.554503517150879	0.743874034528405	tpp2	CTCTCCGTTGAGATATGAAGATG
chr1	450127	450150	+	0.646247406005859	0.620928334000202	LOC100149425	TTTGCCCACACTAGAGTAGTTCC
chr1	450131	450154	+	0.604194259643555	0.692855827747115	LOC100149425	CCCACACTAGAGTAGTTCCAGGC
chr1	450253	450276	+	0.514049186706543	0.579204627981636	LOC100149425	GGGAAGGTTTCGTCCAGTTTTTC
chr1	451615	451638	+	0.35371223449707	0.637132212137476	LOC100149425	TCAAGTAAATCAATCTTTTGTCT
chr1	451635	451658	+	0.539044227600098	0.510348511689406	LOC100149425	TCTGCCCTCTGGTCTTTCCAGGA
chr1	453049	453072	+	0.601690254211426	0.662946925960797	LOC100149425	TCTGCAGCTGAATACTCACCGCT
chr1	453207	453230	+	0.638360786437988	0.552183632303462	LOC100149425	TCCTTCTCTGTGCTTTCTCCTTT
chr1	454153	454176	+	0.80534065246582	0.760616933678143	LOC100149425	AGCTGTCCTCAATATCATCCTCC
chr1	454321	454344	+	0.669737167358398	0.805712724612301	LOC100149425	CGGTGGCGGCGTAAATCTTGACC
chr1	454428	454451	+	0.459584732055664	0.575606340544909	LOC100149425	TTGGCCCATATGAGTGTGGTTCC
chr1	457227	457250	+	0.660773696899414	0.704960378358124	LOC100149425	ATCTCTTGACCAGCGAAATAAAC
chr1	484205	484228	+	0.598044815063477	0.679925123721317	ercc5	GTGTGTGTTGATGTGTGATTCGT
chr1	486581	486604	+	0.713025207519531	0.638952703083457	ercc5	TCTTGGATCTGCTGTCCTGGATC
chr1	486721	486744	+	0.428208045959473	0.490219374366767	ercc5	TTCTCTTCTTCTTCAGACACGGG
chr1	487088	487111	+	0.573737602233887	0.658073177129191	ercc5	TGTTGACCTTTGATGAGGATGTA
chr1	487100	487123	+	0.674536437988281	0.718427605255666	ercc5	ATGAGGATGTAGTGTGAGGAATC
chr1	488336	488359	+	0.723684921264648	0.665832017517911	ercc5	TGTAGCAGTGTGCGGCGTCTCTT
chr1	492061	492084	+	0.750783843994141	0.596917306848436	ercc5	TGGATCTCACCAGGGTCTGCTTC
chr1	496883	496906	+	0.593558731079102	0.668627947524271	blzf1	GAGCTGGAGGCAGTGAGGATCGT
chr1	499203	499226	+	0.592396354675293	0.729591048754454	blzf1	AGCGCCTGGCGAGAGAAAAAAAC
chr1	501290	501313	+	0.719956512451172	0.83100854308539	blzf1	CAGTGTGATGGCGGAGGAACTGA
chr1	511699	511722	+	0.326876258850098	0.748397007485528	trmt10c	AGGTATTTCTTCTTGGAGGATTT
chr1	512085	512108	+	0.580888595581055	0.66615335230888	trmt10c	AGGAGCGTCCGGCTGCTGCTGAA
chr1	515486	515509	+	0.653484954833984	0.618482454152103	txnl4b	TGTGATTGACAGCTGTCAAAGAC
chr1	515586	515609	+	0.304499282836914	0.602697170346576	txnl4b	ACATCAGCTTTATTCCCTCCACC
chr1	528427	528450	+	0.517168884277344	0.745251268239187	mrpl16	CGCAGGCTCTGGGTGGAGGGTTC
chr1	528520	528543	+	0.752360534667969	0.825527447279787	mrpl16	CGGTGTGGCGTTTCCAGCCTCCA
chr1	544307	544330	+	0.564682884216309	0.653548773336178	cenpq	GACTCGTTTAGGAGAACATGAGC
chr1	552672	552695	+	0.948729705810547	0.783532951770601	LOC101885604	CGCAGAAGATCACAGCAATATTA
chr1	553053	553076	+	0.562507171630859	0.759505387265999	LOC101885604	CCAAGTACGCAAGCATTAGCGGC
chr1	582236	582259	+	0.731014785766602	0.618364311209794	mrpl39	TGTGTAGGTATGGTGTCCAGCGC
chr1	587168	587191	+	0.599221801757812	0.76594659285084	mrpl39	CAGTGACGGCCGGTGCTTTCTGC
chr1	588228	588251	+	0.669395217895508	0.811471944202287	mrpl39	CTCTGCAGGAGAATCTGCGCAGT
chr1	603195	603218	+	0.637537498474121	0.665459402238841	jam2a	ACCTGTTTCTGCTGTAGTTCCTC
chr1	613004	613027	+	0.790363235473633	0.602384643125521	atp5j	TGGACACACACTTGCTCTTGCTG
chr1	613081	613104	+	0.438638153076172	0.630847771156614	atp5j	GCCTTGTTGAAGAGGACGGCGGA
chr1	629574	629597	+	0.645307540893555	0.673229334392249	appa	AGCACTCTGACCTGGATCACGGC
chr1	630231	630254	+	0.362725372314453	0.701117701765381	appa	GTCTCCAAACTTTCTTTGGCCTG
chr1	630249	630272	+	0.765890655517578	0.736395781534068	appa	GCCTGTAGAAAGTGAGCGTGTTC
chr1	636006	636029	+	0.480246086120605	0.656241529101204	appa	GCGACGGTGTGCCAGTGCAGGTG
chr1	675141	675164	+	0.440094299316406	0.557515668860672	adamts1	TCGAATCGTTTGTCGGATCCGAT
chr1	675153	675176	+	0.527630081176758	0.569857061249558	adamts1	TCGGATCCGATGACCCTGTCGCA
chr1	675337	675360	+	0.348473205566406	0.613976292762937	adamts1	GTTTCAGAATGAAGAAGTAGCCC
chr1	675652	675675	+	0.0343581771850586	0.60819897646207	adamts1	CCTCCATTTTTGGGTCGGGGATT
chr1	675664	675687	+	0.746265258789062	0.710070070499753	adamts1	GGTCGGGGATTGACACAGTCCCT
chr1	675952	675975	+	0.582321243286133	0.685449687289985	adamts1	GCAGCCTCAGTCTTGCTCAAACA
chr1	676044	676067	+	0.563762435913086	0.676862194149416	adamts1	GCAAACCAACAAGCCATTTGCAG
chr1	676064	676087	+	0.824869613647461	0.742697576758618	adamts1	CAGAGGTGACAGTGCACCAAAGG
chr1	676188	676211	+	0.311424026489258	0.536891999205268	adamts1	GGGCAACTCCTCAGGCTTTTGGG
chr1	676209	676232	+	0.733331909179687	0.634240765447353	adamts1	GGGCTTGTCCAGTAAACACTGAC
chr1	676307	676330	+	0.483104400634766	0.620992124950099	adamts1	ACAATGTTGAAGCCATCATGTGG
chr1	678282	678305	+	0.572703666687012	0.696407468261485	adamts1	CCATTGGCAGAAGCTCCTGAGGG
chr1	678454	678477	+	0.74134521484375	0.771347371822906	adamts1	AGTTGAGCGCCATGAAACTCCGC
chr1	680467	680490	+	0.519632034301758	0.656617615514664	adamts1	GAATGGGTTGTGTGGGGTTTCTC
chr1	680668	680691	+	0.417988739013672	0.691974551829711	adamts1	CACAGATTAATCGCCGCGGAGGA
chr1	695362	695385	+	0.392402114868164	0.684274485783755	adamts5	CACACGTCTTTGGGAAGAACGCC
chr1	695374	695397	+	0.493829536437988	0.638839073670315	adamts5	GGAAGAACGCCGGCGAATTTGGG
chr1	695395	695418	+	0.895996475219727	0.70013282100865	adamts5	GGGACCCACTCCACCAGCGTCTT
chr1	700139	700162	+	0.0729491662979126	0.581971283700355	adamts5	GTTTTGTCCACACATTTGCCCTG
chr1	700145	700168	+	0.620049362182617	0.566174812655888	adamts5	TCCACACATTTGCCCTGCAGACA
chr1	700157	700180	+	0.929101867675781	0.770582019866408	adamts5	CCCTGCAGACAGATCCTGCCCTT
chr1	700673	700696	+	0.456071891784668	0.658218764607615	adamts5	GAGGCGTCGATGGAGGTCAGGAT
chr1	713832	713855	+	0.618292579650879	0.650569344083785	adamts5	GAGATCTCGATGCCCTTCTCGTG
chr1	713928	713951	+	0.574372215270996	0.764882323894704	adamts5	GACGCGATGGACGCGAGCGTCAA
chr1	714048	714071	+	0.485199584960938	0.766934307375423	adamts5	CGTCGCGTCGGCGAAGCGTCAGG
chr1	714075	714098	+	0.193004894256592	0.620055734660819	adamts5	ATAAACTTTGTCCACCATCTGCG
chr1	714085	714108	+	0.673296661376953	0.582719463839094	adamts5	TCCACCATCTGCGCCCGTGCTTT
chr1	714117	714140	+	0.329385375976562	0.586761425601222	adamts5	TGCTTGCGCGTTTTCCGGTCCCG
chr1	714364	714387	+	0.710614166259766	0.6985480120034	adamts5	AATTGACGGTCCCGCGGTAAACG
chr1	965487	965510	+	0.179341354370117	0.64116823804872	n6amt1	GTGTGTGTTTGTTTTCAGGCCAT
chr1	965498	965521	+	0.379175186157227	0.54840148505633	n6amt1	TTTTCAGGCCATGTGTGTGTCTG
chr1	967030	967053	+	0.702306594848633	0.731165916380649	n6amt1	CAGCTGTACAGATGTGAATGCGG
chr1	981147	981170	+	0.834531860351562	0.648860315215068	gart	TGAGTGTCACAGACCTAACAGAG
chr1	983195	983218	+	0.618286437988281	0.723849494077168	gart	ATGATGTCTACTAGTCTGTTTCC
chr1	985500	985523	+	0.756186141967773	0.749345002602434	gart	GGTATCCTCCGCTGGCCATCACC
chr1	997562	997585	+	0.496766891479492	0.667072442380583	gart	GAGAAACTCTTACTGGCCTCCAG
chr1	1352442	1352465	+	0.618412895202637	0.666533185042215	donson	ACCTGTGTGTGCTGTTGTTTGAG
chr1	1352463	1352486	+	0.634999542236328	0.713188640182681	donson	AGTCGGTCAGTGTGCAGCAGCTC
chr1	1378794	1378817	+	0.653273468017578	0.684097637689197	runx1	TGAAGACGGTGATGGTGAGAGTG
chr1	1395459	1395482	+	0.558202285766602	0.699927599769967	runx1	CCCACCAGAGCGGCGCCGGTGCT
chr1	1627174	1627197	+	0.0186388754844666	0.581436750596381	LOC100333907	CTTCTTTTCGAGGGTTCTTGATG
chr1	1627240	1627263	+	0.533547058105469	0.586781295367752	LOC100333907	ATTCTGGATGCTTGGTTGCTAAT
chr1	1627450	1627473	+	0.713352661132812	0.637394907687144	LOC100333907	TTCCAGGAGCGAGATCCTGCAAA
chr1	1693961	1693984	+	0.65351203918457	0.53101436289373	atp1a1a.4	TTCCCAGGGCTTGTCTTCCTCTC
chr1	1694077	1694100	+	0.565341758728027	0.601084033492631	atp1a1a.4	GAGGATTCTCTACTCTCCTGTGG
chr1	1694117	1694140	+	0.207458953857422	0.496382641640693	atp1a1a.4	TTTTCTTGCCTACGGCATCCAGG
chr1	1696584	1696607	+	0.500849876403809	0.513975912872923	atp1a1a.4	TAGCAAGCCCTGGTTGTGCGTGA
chr1	1699365	1699388	+	0.674152526855469	0.784651585762996	atp1a1a.4	CTCTGACAAGACTGGAACTTTGA
chr1	1699387	1699410	+	0.73527717590332	0.629154534541031	atp1a1a.4	ACCCAGAACCGGATGACCGTCGC
chr1	1699478	1699501	+	0.573815803527832	0.700797533208295	atp1a1a.4	ACAGGAGCTCTCCTACGTGGTCT
chr1	1699527	1699550	+	0.583545799255371	0.752131570398012	atp1a1a.4	CAATCGTGCCGTCTTCCTAGCTG
chr1	1700210	1700233	+	0.56278377532959	0.787418061979231	atp1a1a.4	CATTTGATACTGAAGAAGTGAAC
chr1	1700216	1700239	+	0.716761779785156	0.692757045905862	atp1a1a.4	ATACTGAAGAAGTGAACTTCCCC
chr1	1700258	1700281	+	0.557406730651855	0.594271516289927	atp1a1a.4	TTGGCCTCATGTCCATGATTGAT
chr1	1700729	1700752	+	0.674108047485352	0.712326643226866	atp1a1a.4	AACATCCCGGTTGGAGAGGTTAA
chr1	1700804	1700827	+	0.609473876953125	0.745385366145323	atp1a1a.4	CTAATACATAGTGTGCCTTTAGA
chr1	1717748	1717771	+	0.756456909179688	0.658501007252287	atp1a1a.1	ACTCCACCTCCCACAACCCCAGA
chr1	1717800	1717823	+	0.54955078125	0.596202932155373	atp1a1a.1	GAGGATTCTCAACTCTCCTGTGG
chr1	1717840	1717863	+	0.219965190887451	0.496382641640693	atp1a1a.1	TTTTCTTGCCTACGGCATCCTGG
chr1	1718190	1718213	+	0.712088088989258	0.573525859781854	atp1a1a.1	TCTTATAGCAAGCCTTGGTTATC
chr1	1718306	1718329	+	0.65257453918457	0.685036542898591	atp1a1a.1	CGTATCATTTCTGCTCATGGATG
chr1	1718969	1718992	+	0.681612091064453	0.647800163851114	atp1a1a.1	ACTCTCACCGCCAAACGAATGGC
chr1	1719080	1719103	+	0.730661163330078	0.629154534541031	atp1a1a.1	ACCCAGAACCGGATGACCGTCGC
chr1	1719171	1719194	+	0.485832977294922	0.63903427351989	atp1a1a.1	ACAGGAGCTCTGCTACTTGGGCC
chr1	1721467	1721490	+	0.030829222202301	0.581682017287056	atp1a1a.1	TGAATCTCCTTTTTTAGCTCTCC
chr1	1721613	1721636	+	0.758850631713867	0.679309834424995	atp1a1a.1	GATGATGAGATGAAGGATGCTTT
chr1	1790868	1790891	+	0.471685371398926	0.526849278776264	atp1a1a.2	TTTCTTAGCTTATGGAATCCAGG
chr1	1792224	1792247	+	0.696066055297852	0.62758929669912	atp1a1a.2	TGGTCATAGTCAATGGATGGTTC
chr1	1793427	1793450	+	0.560128173828125	0.774733836326938	atp1a1a.2	CTCAGACAAAACAGGAACTTTGA
chr1	1793449	1793472	+	0.682268295288086	0.580528439432399	atp1a1a.2	ACTCAGAACCGGATGACTGTTGC
chr1	1793540	1793563	+	0.404709625244141	0.655261305011482	atp1a1a.2	ACAGAAGCTCTCCTACTTGGGCG
chr1	1793851	1793874	+	0.642915878295898	0.620024960634795	atp1a1a.2	TGAGATTCCTTTCAACTCCACCA
chr1	1793955	1793978	+	0.264614105224609	0.584681556742311	atp1a1a.2	TTATACTTATTTCTAGCTCTCGG
chr1	1794313	1794336	+	0.574406051635742	0.770226265108204	atp1a1a.2	CATTTGATCCTGAGGATGTTAAC
chr1	1794319	1794342	+	0.696696624755859	0.663891058058842	atp1a1a.2	ATCCTGAGGATGTTAACTTCCCC
chr1	1794802	1794825	+	0.692421646118164	0.612565337422307	atp1a1a.2	TCTCTATAGAGAAGCTAAGGCCT
chr1	1807045	1807068	+	0.663754501342773	0.717084224918937	atp1a1a.3	CGCAGGGTTTGTCCATTACTCGA
chr1	1807056	1807079	+	0.814564819335937	0.654204482134451	atp1a1a.3	TCCATTACTCGAGCAAAGGAAAT
chr1	1807159	1807182	+	0.383489532470703	0.59656906116207	atp1a1a.3	GTGGATTTCAGACTCTGCTGTGG
chr1	1807207	1807230	+	0.53127384185791	0.70155451420682	atp1a1a.3	CATATTCGATCCAGGCTGCCTCA
chr1	1807457	1807480	+	0.548369674682617	0.6935687863504	atp1a1a.3	CAGCTTTACCTGGGACTTGTTCT
chr1	1807488	1807511	+	0.72580192565918	0.604439639771041	atp1a1a.3	TGGTCACAGTCAATGGATGCTTC
chr1	1808533	1808556	+	0.539905014038086	0.784651585762996	atp1a1a.3	CTCGGACAAAACTGGAACTTTGA
chr1	1808555	1808578	+	0.775293731689453	0.592724550971291	atp1a1a.3	ACCCAGAACCGGATGACTGTTGC
chr1	1808646	1808669	+	0.634092903137207	0.670344601831667	atp1a1a.3	ACAGGAGCTCAGCTACTTGGTCT
chr1	1808695	1808718	+	0.636252403259277	0.737506273915302	atp1a1a.3	CAATCGTGCCGTCTTCCAGTCAA
chr1	1810812	1810835	+	0.798069534301758	0.815705458893726	atp1a1a.3	CAGAGAGACACAGCTGGTGATGC
chr1	1811355	1811378	+	0.598194618225098	0.774670918842505	atp1a1a.3	CATTTGATACTGAAGAAATGAAC
chr1	1811361	1811384	+	0.745005493164063	0.721990347755257	atp1a1a.3	ATACTGAAGAAATGAACTTCCCT
chr1	1811403	1811426	+	0.557406730651855	0.594271516289927	atp1a1a.3	TTGGCCTCATGTCCATGATTGAT
chr1	1840167	1840190	+	0.366101036071777	0.59656906116207	atp1a1a.5	GTGGATTTCAGACTCTGCTGTGG
chr1	1840215	1840238	+	0.259453086853027	0.691727520590365	atp1a1a.5	CATTTTCGATCCAGGCTGCAACG
chr1	1840504	1840527	+	0.697804718017578	0.603513098269642	atp1a1a.5	TGGTCACAGTCAATGGATGCTTC
chr1	1843249	1843272	+	0.539905014038086	0.784651585762996	atp1a1a.5	CTCGGACAAAACTGGAACTTTGA
chr1	1843271	1843294	+	0.771461791992187	0.622799974115621	atp1a1a.5	ACCCAGAACCGGATGACTGTCGC
chr1	1843362	1843385	+	0.634092864990234	0.670344601831667	atp1a1a.5	ACAGGAGCTCAGCTACTTGGTCT
chr1	1843411	1843434	+	0.642695388793945	0.735540985852591	atp1a1a.5	CAATCGTGCTGTCTTCCAGTCAA
chr1	1844890	1844913	+	0.380256500244141	0.537217906519073	atp1a1a.5	TTTTGCAGAGAGAGACAGCTGGT
chr1	1844895	1844918	+	0.795867233276367	0.783539978179916	atp1a1a.5	CAGAGAGAGACAGCTGGTGATGC
chr1	1845439	1845462	+	0.695434646606445	0.627458049731364	atp1a1a.5	GCCTTCCTGATGATCAGTTTCCT
chr1	1845472	1845495	+	0.598194618225098	0.774670918842505	atp1a1a.5	CATTTGATACTGAAGAAATGAAC
chr1	1845478	1845501	+	0.700343627929688	0.70101570014157	atp1a1a.5	ATACTGAAGAAATGAACTTCCCC
chr1	1845520	1845543	+	0.557406730651855	0.594271516289927	atp1a1a.5	TTGGCCTCATGTCCATGATTGAT
chr1	1878469	1878492	+	0.694273376464844	0.846843615269124	si:ch211-132g1.3	CAATATAGACCAAAGCAGGCCCC
chr1	1882628	1882651	+	0.739311599731445	0.609101223854434	si:ch211-132g1.3	TAGTGAATTGCTGTCTCACCTTC
chr1	1882731	1882754	+	0.491428871154785	0.648342972047638	si:ch211-132g1.3	GATTTCCAGTGCTGTGGACTGTG
chr1	1882875	1882898	+	0.568460922241211	0.640898995911984	si:ch211-132g1.3	AGTCGGCAGATTTCTCTATTGTT
chr1	1884235	1884258	+	0.585353050231934	0.522717759487098	si:ch211-132g1.3	TGTCTGCTCTTTGCTGTTGATGT
chr1	1884248	1884271	+	0.583722076416016	0.753212294511857	si:ch211-132g1.3	CTGTTGATGTCAATGGTGTAAAC
chr1	1890413	1890436	+	0.0618727684020996	0.556977629069254	LOC103911757	TTTTTATATCAGGTTTGCTGACA
chr1	1893091	1893114	+	0.502481651306152	0.696609028202193	LOC103911757	CTGCAGTTTCTCTCACCCATAAC
chr1	1893181	1893204	+	0.627109680175781	0.745321654618567	LOC103911757	AGCTGTAAATTTGTCAGAGTGAG
chr1	1893194	1893217	+	0.634431304931641	0.584398616724681	LOC103911757	TCAGAGTGAGCTCTCCAGTGTGT
chr1	1893220	1893243	+	0.476951103210449	0.618165684358603	LOC103911757	TTCAGACTAGCGTGGGCTCTGAA
chr1	1897789	1897812	+	0.570773200988769	0.684618231419465	si:ch211-132g1.6	ATTACAGTCTCAGCACAGACATG
chr1	1923227	1923250	+	0.0521982955932617	0.636290784230693	si:ch211-132g1.1	GATTTGATTTTTGGATCATGATT
chr1	1923233	1923256	+	0.0156261658668518	0.632556260252712	si:ch211-132g1.1	ATTTTTGGATCATGATTGGGATT
chr1	1923240	1923263	+	0.302928619384766	0.564467810117696	si:ch211-132g1.1	GATCATGATTGGGATTTTAGCAG
chr1	1949190	1949213	+	0.713891983032227	0.703630838234226	si:ch211-132g1.7	AATGGACTGTAACACGAGAAACA
chr1	1975215	1975238	+	0.55917667388916	0.657924283374526	si:ch211-132g1.7	GATGAAAACGGGACTCTTGTTCC
chr1	1978074	1978097	+	0.678630981445313	0.733315771954434	si:ch211-132g1.7	AGATGAGCTGCCAGGCCAGTGTC
chr1	2025232	2025255	+	0.567377281188965	0.645130059035421	slc5a3a	TGATCGGTGCATCACTGTTTGTG
chr1	2025253	2025276	+	0.761349639892578	0.61012447060478	slc5a3a	TGAGTAACATCGGCAGTGAGCAT
chr1	2025436	2025459	+	0.537236328125	0.674547047162349	slc5a3a	GCGGCAATCGGTTGAAGATCTAC
chr1	2025837	2025860	+	0.734269485473633	0.714650497508481	slc5a3a	AGGAGTCCATTGGATAAGGACTT
chr1	2026057	2026080	+	0.699596557617188	0.715472333117929	slc5a3a	CTGATGAGCTTGCATGCATTGGT
chr1	2026327	2026350	+	0.693872604370117	0.642955125221112	slc5a3a	TGGTGCTTATAGTAGCTATAAGC
chr1	2026369	2026392	+	0.709016265869141	0.65054335994962	slc5a3a	TCATTGAGATGCAAGGAGGTCAG
chr1	2048749	2048772	+	0.757066192626953	0.642510350045955	oxgr1a.1	AGCATCATTGCTCGCAAAATCCA
chr1	2048786	2048809	+	0.641416473388672	0.611841177479826	oxgr1a.1	TTATCGATCTCCATCGTGGCAAA
chr1	2048885	2048908	+	0.609085998535156	0.741596269400338	oxgr1a.1	CGCCGAATCTTGTGTGAGTGCTG
chr1	2060904	2060927	+	0.745121231079102	0.601040840488909	oxgr1a.3	TTATCGATCTCCACTGTTGCAAA
chr1	2074852	2074875	+	0.771835403442383	0.697397764998286	oxgr1a.2	GTGCTCCCCATATGAGGACCCTT
chr1	2074977	2075000	+	0.615107879638672	0.629630716877472	oxgr1a.2	AGGATTGTTGCTCGCAAAATCCG
chr1	2075113	2075136	+	0.609085998535156	0.741596269400338	oxgr1a.2	CGCCGAATCTTGTGTGAGTGCTG
chr1	2075464	2075487	+	0.615194549560547	0.706212250697	oxgr1a.2	CTGTCCACATCGGTGCAGTTGTC
chr1	2185485	2185508	+	0.0792667436599731	0.562594387212389	mbnl2	ATCTTTCTTGGTTTAGGGTCGGT
chr1	2190685	2190708	+	0.460990753173828	0.671060709814229	mbnl2	CGTCCGCGAACGGCAGGTGTGCC
chr1	2239877	2239900	+	0.492063903808594	0.685173220185448	rap2ab	ACAGGTATGAGCGCGTGCCTGTG
chr1	2239906	2239929	+	0.559325981140137	0.684622644530316	rap2ab	GTGGGCAATAAGGTGGACCTGGA
chr1	2270747	2270770	+	0.624898910522461	0.657587989293937	kpnb3	AGGAGGTTTATCCCAACCTGACC
chr1	2272255	2272278	+	0.369528541564941	0.565459925254197	kpnb3	ATTCAGTCAACTCTCAAGATGTC
chr1	2280674	2280697	+	0.542763404846191	0.598961830213391	kpnb3	TCATCTCCTGGTTGTGTAGGTGA
chr1	2281499	2281522	+	0.724453887939453	0.593967590313701	kpnb3	TGCCGTATTACGATCTGTTCATG
chr1	2283287	2283310	+	0.488341522216797	0.601175748741196	kpnb3	TGCCGCAGTTCATGCCGGACGCC
chr1	2285260	2285283	+	0.576212615966797	0.59244931343917	kpnb3	TGAATCTGGGCGATCAGCAGAGT
chr1	2285287	2285310	+	0.64374755859375	0.649974554965735	kpnb3	GCATTAAGACTGCAGGACTGGAG
chr1	2286013	2286036	+	0.552367744445801	0.690199338140992	kpnb3	CCGTCTGTTCATCAGGTGTGCTA
chr1	2286062	2286085	+	0.571066703796387	0.618800053847339	kpnb3	TTGAATACACAGAGCAGGTGGTG
chr1	2337697	2337720	+	0.59898380279541	0.656352382851889	si:ch211-235f1.3	GGATCACAGCAGTCTTTCAGCTT
chr1	2337735	2337758	+	0.638010940551758	0.7432669921818	si:ch211-235f1.3	CTCCACAGACTTCAAGTATTTTT
chr1	2337759	2337782	+	0.468518257141113	0.639818009696908	si:ch211-235f1.3	AAGCAATATTACATCTTCAGTGA
chr1	2337827	2337850	+	0.824570388793945	0.662796298329355	si:ch211-235f1.3	TCCTTGCCCGATGTGAGACATAG
chr1	2337899	2337922	+	0.368095283508301	0.664015285755262	si:ch211-235f1.3	CAGCTATCTCATTTTCTGCTTTT
chr1	2338115	2338138	+	0.51107536315918	0.717977730292033	si:ch211-235f1.3	CAGCAATCACAAATCTCCCCAAC
chr1	2338295	2338318	+	0.0616711902618408	0.535257845541925	si:ch211-235f1.3	TTGTATTTTCTTGTACTGGCAGG
chr1	2338390	2338413	+	0.714837951660156	0.794101139615822	si:ch211-235f1.3	CAGGAAACCTCATGCTTCCAGAG
chr1	2338592	2338615	+	0.0157397484779358	0.641492473942304	si:ch211-235f1.3	AATTTTTGGGCAAGCATACTGCC
chr1	2338600	2338623	+	0.749019546508789	0.715198534073106	si:ch211-235f1.3	GGCAAGCATACTGCCTTAGCAAC
chr1	2338708	2338731	+	0.0209416651725769	0.4380330396414	si:ch211-235f1.3	TCCCATTTTCTTTTCGCTCCTTT
chr1	2394505	2394528	+	0.33825138092041	0.653581895239621	farp1	TGTTTTGACAGCAACGGGCCCCA
chr1	2394512	2394535	+	0.365176467895508	0.699793219628306	farp1	ACAGCAACGGGCCCCAGGGAAGG
chr1	2394544	2394567	+	0.638489151000977	0.614452789310273	farp1	ACCTGGTTTGTTCTCATCTCAAC
chr1	2394554	2394577	+	0.563369407653809	0.593782317274577	farp1	TTCTCATCTCAACCTCGTCGAGG
chr1	2394594	2394617	+	0.589303207397461	0.705630948576988	farp1	GAGTTTCAGGATCAGCGGAAAAT
chr1	2394928	2394951	+	0.372079582214355	0.464311181327476	farp1	ATTCTCTTCTCAGGTGTGGCTGG
chr1	2397040	2397063	+	0.31898229598999	0.630504190933562	farp1	TGGTGAAGTTTTTTCCTCCTGAT
chr1	2401412	2401435	+	0.459230651855469	0.603520213865178	farp1	ATTACAGCTGAGATTGGAGACTT
chr1	2401437	2401460	+	0.740046157836914	0.712957996926193	farp1	ATGAAGTGCAGTGCAAACAACAT
chr1	2405426	2405449	+	0.649917602539062	0.647062677446783	farp1	TGTGGAGTACCATGCCTTTTTTC
chr1	2405458	2405481	+	0.778721694946289	0.75966357077937	farp1	AAGAACCCAAACCCAAGCCTAAA
chr1	2405788	2405811	+	0.537970695495605	0.569603785124872	farp1	TGTCATTAGTGGCCGCACACAGA
chr1	2407840	2407863	+	0.386314849853516	0.763321700518464	farp1	CATTTTAGATGTTGCAGAGGAAT
chr1	2426446	2426469	+	0.729295196533203	0.70163645160854	farp1	AGCCGGTGTATAAGTTCCATGAG
chr1	2429544	2429567	+	0.57638988494873	0.660276894756682	farp1	TTGTGTTCAGGGAAGGCAGATCA
chr1	2448409	2448432	+	0.502586326599121	0.729512308198772	ggact.3	GTGGCAATAACCAGCGGGTATGG
chr1	2448439	2448462	+	0.595711936950684	0.736560193027605	ggact.3	GTCTGGGCGCAGGTGATGAACTC
chr1	2448503	2448526	+	0.335612525939941	0.644693498032639	ggact.3	GCTGGCCTTTCTTTAGTGAGCCG
chr1	2451840	2451863	+	0.648058395385742	0.77414647516074	ggact.2	GTGTAAACAAAAGCCTCCTCAAC
chr1	2455606	2455629	+	0.539519386291504	0.502008876570315	ggact.1	TCTTTGGTGGCGATCACCATAGG
chr1	2455612	2455635	+	0.555335845947266	0.722474907072985	ggact.1	GTGGCGATCACCATAGGGTATGG
chr1	2455642	2455665	+	0.581026802062988	0.725801527164029	ggact.1	GTCCGGGCACAGGTGATGAACTC
chr1	2455688	2455711	+	0.444265632629395	0.576105024993194	ggact.1	TCAGTTCATGATAGTTTGACTGG
chr1	2455706	2455729	+	0.323022994995117	0.616032320168117	ggact.1	ACTGGCCTTTCTTTAGTGTGCCG
chr1	2884776	2884799	+	0.65184814453125	0.637072405168163	gpc6a	TGCGCACATATGGCAAACTCTAC
chr1	3227572	3227595	+	0.543414001464844	0.76142795809063	gpc5a	CTGGAGGTCAGAGCCTTGCAGTG
chr1	3227733	3227756	+	0.372146148681641	0.661253400250093	gpc5a	GGACGCCAGGCGGATTGGGGCTG
chr1	3284591	3284614	+	0.464712753295898	0.619084350306508	gpc5a	GTGCAGCATGTTAGATTCCTGGA
chr1	3294918	3294941	+	0.374700126647949	0.727871311522323	gpc5a	CAGGTCCGATTTGTTTCAACTGA
chr1	3294931	3294954	+	0.268346672058105	0.510590389515692	gpc5a	TTTCAACTGAAAAACTTTACGCA
chr1	4150714	4150737	+	0.621253662109375	0.584969890322328	slitrk6	TGCACCTGTGAGGAGAAAGATGG
chr1	4151026	4151049	+	0.759457397460938	0.643232072330118	slitrk6	GAGTACCTTCAGGCTGACACCAA
chr1	4151159	4151182	+	0.544939689636231	0.544270096359753	slitrk6	TGCCTCTGACACATTTGGATCTG
chr1	4151176	4151199	+	0.453735008239746	0.638844617076492	slitrk6	GATCTGCGCGGGAATAAGCTGCA
chr1	4151299	4151322	+	0.581525115966797	0.688686333041341	slitrk6	AAGGTGTGGATTGAGAACATGCG
chr1	4151412	4151435	+	0.817641448974609	0.738251593353769	slitrk6	CCCCTCCCATGCTGACATCAATC
chr1	4151674	4151697	+	0.708937149047852	0.678421861880549	slitrk6	TCTGGAAATATGATACAACGACT
chr1	4151714	4151737	+	0.577345771789551	0.601094296021206	slitrk6	TGACATACGACACTTTGGATGTG
chr1	4151731	4151754	+	0.536987686157227	0.629485932195446	slitrk6	GATGTGCTTAATTTGTCCAACAA
chr1	4151746	4151769	+	0.933055877685547	0.610039124828303	slitrk6	TCCAACAACCAGATCGACTACAT
chr1	4151938	4151961	+	0.493239555358887	0.618161146525183	slitrk6	ACAAATCTGAGACTCCTGTTCCT
chr1	4152139	4152162	+	0.466717529296875	0.705094955261896	slitrk6	GTCAGCCTCAAACAGTGGGTGGA
chr1	4546340	4546363	+	0.66999382019043	0.745759485324196	slitrk1	CACATTGACTGTGAGAAAAGGAG
chr1	4546385	4546408	+	0.634005889892578	0.730493507105	slitrk1	ACAGGTCCGAGCTCCCAGTTTTA
chr1	4546461	4546484	+	0.0727788257598877	0.712577508482674	slitrk1	CTAACTTTTACAATGCTGTGAGC
chr1	4546493	4546516	+	0.704246063232422	0.722389195657918	slitrk1	GAGAACAATGGCTTGCACGACAT
chr1	4546886	4546909	+	0.273476219177246	0.521261107107477	slitrk1	GTTTCCCTAAAGGAATGGCTGGA
chr1	4546948	4546971	+	0.908076705932617	0.842532142899702	slitrk1	CGAGGCACCCACTCGGCTACAAG
chr1	4547426	4547449	+	0.728355255126953	0.743590057644961	slitrk1	GGGGGGAATAACATTAAAATGAT
chr1	4547538	4547561	+	0.691096954345703	0.680184241854571	slitrk1	TTGGACTACAGAACCTGGAGTAT
chr1	4547570	4547593	+	0.784575729370117	0.740017346196213	slitrk1	GAATACAATGACATCCAGCTCAT
chr1	5275871	5275894	+	0.645475845336914	0.78073194092504	spry2	CGTGACAGTGGCAGGCCACAGAC
chr1	5276228	5276251	+	0.497630233764648	0.730269791975584	spry2	GGAAATGCAGGTGATCGCGTGGT
chr1	5276303	5276326	+	0.19728006362915	0.545954367853142	spry2	TCAGCACCTGTCGGCCCGGCGCC
chr1	5375319	5375342	+	0.710323333740234	0.64395990462644	ndfip2	GCCTTCTCTGCCTCATCGTAAGT
chr1	5378914	5378937	+	0.708507461547852	0.683049107392988	ndfip2	GATCTCCATACCTGGTGCAGCTG
chr1	5414478	5414501	+	0.704563827514648	0.646104161329321	tuba8l2	TAGACCTGGAGCCGACAGTCATT
chr1	5418070	5418093	+	0.752087173461914	0.716110342534437	tuba8l2	ATCCCCACAGGCTGACCAATGCA
chr1	5418213	5418236	+	0.561799049377441	0.714144148648213	tuba8l2	CCATTTACCCAGCTCCACAGGTG
chr1	5426646	5426669	+	0.669176864624023	0.703604896490325	stk16	AAGCGAATCCTCTGCCATGACCG
chr1	5428518	5428541	+	0.54449535369873	0.587706983862164	stk16	TGTGCAGAAGGGGAGCGTGTGGT
chr1	5430743	5430766	+	0.546273155212402	0.764960352244672	stk16	CTGGATGAAAACGATCGTCCTTT
chr1	5430925	5430948	+	0.463753395080566	0.609934750592959	stk16	TCTTTCAGGATTGGGCAGCGCAG
chr1	5452488	5452511	+	0.508401260375977	0.726884793957852	mnx2b	GGTCTGGAAAGGTATTTATTAAG
chr1	5489941	5489964	+	0.923052978515625	0.746240721618428	atic	GCCAGACAAACTCCATCTGATAA
chr1	5490411	5490434	+	0.583694152832031	0.680179113599037	atic	TGAAGACCGTTTCATCCCCTGGT
chr1	5495152	5495175	+	0.3183567237854	0.547713318478073	atic	TATTTGTAATTCGTCAGGCCTTC
chr1	5495158	5495181	+	0.463437232971191	0.585919332310517	atic	TAATTCGTCAGGCCTTCACGCAC
chr1	5495381	5495404	+	0.423377876281738	0.655399288067058	atic	AATGTTTGTTTCAGTGCTGAATG
chr1	5495389	5495412	+	0.516027412414551	0.513853480910434	atic	TTTCAGTGCTGAATGGATCTCCT
chr1	5495484	5495507	+	0.552705535888672	0.772407651263419	atic	CCAGCCGCCACTTCATTTAAACA
chr1	5497516	5497539	+	0.697686920166016	0.585755413263999	atic	TAGGATCTGACAGAATGTCCTCT
chr1	5497543	5497566	+	0.457955322265625	0.582043263951833	atic	GAGACTTCATCGCTTTGTCTGAT
chr1	5497560	5497583	+	0.705869674682617	0.584648802838351	atic	TCTGATGTCTGTGATGTTCCCAC
chr1	5498459	5498482	+	0.0197647523880005	0.606528476409197	atic	CTCATTTTTCTGTAGGTGTCTGA
chr1	5499057	5499080	+	0.481910438537598	0.568394053224157	atic	GTTTACATCTCAAACAGAAGAGG
chr1	5516516	5516539	+	0.474965286254883	0.713494485106955	fn1b	GAATAAATCACCAGTTTGGGTCT
chr1	5516534	5516557	+	0.603652954101562	0.63749551931394	fn1b	GGTCTGCTGTGTGATCACTGAGG
chr1	5519696	5519719	+	0.574788589477539	0.612581616287338	fn1b	GTGCCTCTCCATCTGACATTGAG
chr1	5519968	5519991	+	0.491750869750977	0.48673489152672	fn1b	TTTGTGATAGGGCTGCCATGTTT
chr1	5519972	5519995	+	0.577430267333984	0.621825488680029	fn1b	TGATAGGGCTGCCATGTTTTCGG
chr1	5521558	5521581	+	0.673059692382812	0.73669695922832	fn1b	CAACAGGGATCCAGGTGACGATG
chr1	5521863	5521886	+	0.67671501159668	0.677626562235665	fn1b	GGACTGGAGCTGCCGATGCTGAT
chr1	5522051	5522074	+	0.558044204711914	0.690705911359745	fn1b	GAAAACTCAAACACTCACTTGTA
chr1	5524526	5524549	+	0.598313369750977	0.773531037622897	fn1b	CATATCTTATACCAGTAATGGGT
chr1	5524555	5524578	+	0.715564498901367	0.739785666495694	fn1b	GGTTTGGACCATCTGATCACAAT
chr1	5524561	5524584	+	0.62755443572998	0.632287190836244	fn1b	GACCATCTGATCACAATGGAGGT
chr1	5524598	5524621	+	0.490154991149902	0.6385834447165	fn1b	AGACCTCATGATTGGTTGGAGCA
chr1	5524789	5524812	+	0.726162414550781	0.705820855035851	fn1b	AGTTGTAGTCAGGATGAGTTTTG
chr1	5524812	5524835	+	0.566106491088867	0.457255689129761	fn1b	TATCTCCTTCTGGATTGACTTCA
chr1	5526999	5527022	+	0.500548934936523	0.657555499637133	fn1b	AGGCCTGAAATGGTGTAGGAGTT
chr1	5531069	5531092	+	0.601971702575684	0.646324060495054	fn1b	TGAGATTTCTTACCAGTAGACTG
chr1	5531179	5531202	+	0.638137969970703	0.683226310389632	fn1b	GCCAATCTGGTAGAACACCTTGG
chr1	5533647	5533670	+	0.761184463500977	0.734695784081255	fn1b	AGCTGTGTGTGAGAAATGCAGTT
chr1	5537504	5537527	+	0.57795108795166	0.712174972197798	fn1b	CTCCAGGTTTCACCAATACGGTA
chr1	5540818	5540841	+	0.150279121398926	0.676756222024493	fn1b	GTCTTTTACTTACTTGCAATGGT
chr1	5540854	5540877	+	0.866163711547852	0.793551838364415	fn1b	CCCTTGCCTGACCCAATACATGT
chr1	5576259	5576282	+	0.557707176208496	0.670003729663929	cpo	ACACTAGTTGCCCAAGACAGGTA
chr1	5581084	5581107	+	0.485805625915527	0.543718942294071	cpo	TTTGCATCTGATATGCAGATTGG
chr1	5581088	5581111	+	0.644810028076172	0.741738858768573	cpo	CATCTGATATGCAGATTGGCTTC
chr1	5581140	5581163	+	0.606332893371582	0.693661734862305	cpo	GATGGACTGTGGGATTCATGCCA
chr1	5582089	5582112	+	0.685744476318359	0.740716782488859	cpo	AAGACTAGACTATGGAGGAAGTC
chr1	5584392	5584415	+	0.650313949584961	0.641412309040108	cpo	TTGACTAGTGGTCGGGATCTCCA
chr1	5584492	5584515	+	0.567378311157227	0.646191357558157	cpo	GGAGCTCATCAGAATCATCTGCT
chr1	5638742	5638765	+	0.542525863647461	0.554525580906931	nrp2a	ACCCAAGGCAGAGCTTTTGCTGG
chr1	5638761	5638784	+	0.512356681823731	0.733362056064566	nrp2a	CTGGAGCTGTGCATAACCCAGCT
chr1	5638848	5638871	+	0.54179313659668	0.542894075280271	nrp2a	TGAGACGGCAGGGCAGCGCTGGT
chr1	5641036	5641059	+	0.441345825195313	0.742583330303019	nrp2a	CTCGTCTCCAGCGCTGGTGTGGA
chr1	5671671	5671694	+	0.654968338012695	0.775493156857902	nrp2a	CCATGCCGATAAAACATCCAGTC
chr1	5671758	5671781	+	0.589187545776367	0.709629296280864	nrp2a	GAAATGGCTCCTTGAGTAGCGAT
chr1	5678650	5678673	+	0.656820755004883	0.653520541923293	nrp2a	GCCACAGCCATGTCAGTGTGGAA
chr1	5678711	5678734	+	0.59776668548584	0.676701961492866	nrp2a	GAGGGATCTTCGAGCCACAGTAT
chr1	5681078	5681101	+	0.796445388793945	0.765360095662378	nrp2a	CACTCTCCTTCCCCCATCAGCAG
chr1	5681152	5681175	+	0.857804183959961	0.739628030412892	nrp2a	AGGAGGAGCGATGATGATGAAGG
chr1	5707100	5707123	+	0.847601470947266	0.794255143845078	nrp2a	CCCAGCAGGTCTGCAGACTCCGA
chr1	5728495	5728518	+	0.656372756958008	0.608457835737392	nrp2a	ACTTTCTCCTCACCTGCAGTCCA
chr1	5901328	5901351	+	0.355715255737305	0.647392345693406	pard3ba	TGTGTTTAAATTCTTACCAGGTC
chr1	5912660	5912683	+	0.72810188293457	0.753794491468034	pard3ba	AGCTCTAGAACGAACCGATTTGG
chr1	5912682	5912705	+	0.437497062683105	0.666423586108439	pard3ba	GCTGGTGTTTGTGAGGAGGGTTT
chr1	5912693	5912716	+	0.544282836914063	0.662775521521486	pard3ba	TGAGGAGGGTTTGTTTCCAGCAG
chr1	5912706	5912729	+	0.591947174072266	0.525929560823716	pard3ba	TTTCCAGCAGGTCCAGATCAGAA
chr1	5939438	5939461	+	0.512261657714844	0.702363313437974	pard3ba	CAGCACCGCCGTGGATGATGGAC
chr1	5954432	5954455	+	0.653604965209961	0.578163249480018	pard3ba	TTCTTACCAGCTCTCTGGGCAAA
chr1	5954503	5954526	+	0.747343521118164	0.679648652354981	pard3ba	GTGCTCCTCAGCATAGCCACCAG
chr1	5963086	5963109	+	0.566494407653809	0.650157028211721	pard3ba	CCATCCCTCTTACCTTTCTTCAA
chr1	5963140	5963163	+	0.673908386230469	0.698208054847037	pard3ba	GTCACCATATGAACCACTGAAGC
chr1	5963301	5963324	+	0.606946105957031	0.70360483895715	pard3ba	TGAGGCAGCAGGCTCAGGCGACG
chr1	5963396	5963419	+	0.505630836486816	0.588767250581965	pard3ba	TTTCGGTGCTGTTGAAGAGCTGT
chr1	5963453	5963476	+	0.735303268432617	0.757353897163086	pard3ba	CAACAGGAAGCACCTCTAAATGT
chr1	5969248	5969271	+	0.467232551574707	0.618113764585943	pard3ba	ATTCCCAGAGGCCCATGGTCTCC
chr1	6024643	6024666	+	0.681655197143555	0.765020954677512	pard3ba	AGGGCAGAAGGAGTGACCTCTAT
chr1	6068445	6068468	+	0.937560272216797	0.680680491975911	pard3ba	TCCTCCACCAGGTCTGATAACAT
chr1	6137744	6137767	+	0.530609397888184	0.732531717352792	abcb6a	GTACAGCCGCTATGGCACAGACA
chr1	6137904	6137927	+	0.701533050537109	0.599762214083386	abcb6a	TATGGATGTCTCTCCATGCTGGG
chr1	6137936	6137959	+	0.532047271728516	0.722925330477077	abcb6a	GGCTGTAGTTTTGCTGCGTCTGG
chr1	6137949	6137972	+	0.454415626525879	0.721460873150913	abcb6a	CTGCGTCTGGAGAGAAGGAAGGT
chr1	6138058	6138081	+	0.680378036499023	0.584281583847974	abcb6a	TGTCCTGGATGAGCCCTCAGTGG
chr1	6144206	6144229	+	0.621492195129395	0.75028684947399	abcb6a	CATTCTGGCTGGTGCGATACTTC
chr1	6144241	6144264	+	0.557608261108398	0.733528518387793	abcb6a	CTGTTCCTGTTAGGCCTCAAAGC
chr1	6144274	6144297	+	0.640769348144531	0.731164242865692	abcb6a	CCCCGCCGGCCGTACATGCTTCT
chr1	6144474	6144497	+	0.421369895935059	0.698120309624029	abcb6a	GCAAGAAGGTGCGTTTGTTGGTG
chr1	6144491	6144514	+	0.617547798156738	0.699499934432063	abcb6a	TTGGTGCCATACATGTGGCCTAA
chr1	6144591	6144614	+	0.853286819458008	0.651752832716432	abcb6a	TGCCCATCTACTACAAGAACATA
chr1	6146462	6146485	+	0.739260177612305	0.847104354523896	abcb6a	CACTATAATTTCACAGTGAACCA
chr1	6146675	6146698	+	0.650536499023437	0.614693332514518	abcb6a	TGAGTAACTTGCGTTCGTTCCTG
chr1	6148485	6148508	+	0.672150955200195	0.705470345948185	abcb6a	GCCTTATAGTCTTTGTATGCATG
chr1	6148500	6148523	+	0.649174270629883	0.626126085082608	abcb6a	TATGCATGGCTCTCTACCTCAGT
chr1	6150113	6150136	+	0.790877304077148	0.716037483961393	abcb6a	AGGACGCCATCCTGAAATACCAG
chr1	6151849	6151872	+	0.59016414642334	0.704686874209665	abcb6a	ATCAGGTATCGGAGTGGAAGACC
chr1	6151923	6151946	+	0.592545738220215	0.649021214955458	abcb6a	GGTTTGCTGACTGGATCTCTGCT
chr1	6151929	6151952	+	0.547614974975586	0.725274392925676	abcb6a	CTGACTGGATCTCTGCTTTGTGC
chr1	6151949	6151972	+	0.177997283935547	0.540998273704579	abcb6a	TGCGTATTTTGTGACTGAGGGAA
chr1	6151960	6151983	+	0.559995498657227	0.627352869448321	abcb6a	TGACTGAGGGAAAATTTCAGGTA
chr1	6152301	6152324	+	0.790848007202148	0.73240938104046	abcb6a	GAACGTACATCATCCAGCTCTAC
chr1	6162871	6162894	+	0.577599220275879	0.631040174648261	cnppd1	TGTGATCATCTATAGTTTCTGCC
chr1	6165305	6165328	+	0.725730667114258	0.627238150804153	cnppd1	TTACAGGGAAGCATGTATCTCTC
chr1	6166419	6166442	+	0.906412353515625	0.671535548374269	cnppd1	TCCAGATGGTAGCCAGTAAATAT
chr1	6166445	6166468	+	0.679781112670898	0.599392292103697	cnppd1	TATGATGAAGGAGAAGAGGAGGA
chr1	6166649	6166672	+	0.706642456054687	0.747366354413924	cnppd1	CAGGAGTGGAACCTCTTCACTGA
chr1	6167366	6167389	+	0.643241577148438	0.651734916024438	cnppd1	TGCTCATAGTATTGCAGAGCGGC
chr1	6168361	6168384	+	0.706476058959961	0.683918373487531	cnppd1	AGCCAGTGAAGCAAACATCCATT
chr1	6173476	6173499	+	0.626572608947754	0.566345866565096	prkag3a	TTTCTGACAGGACGATTGCCATG
chr1	6173607	6173630	+	0.281410045623779	0.646711189868483	prkag3a	GTGTGTTTTATGTCCTCCAGACC
chr1	6175088	6175111	+	0.432473449707031	0.637936524822945	prkag3a	TATTTTATGCACACAGGTGAAGA
chr1	6175123	6175146	+	0.672612762451172	0.785833704494437	prkag3a	CATTGGTGGCCAACGGTTTAAGA
chr1	6176747	6176770	+	0.326983451843262	0.486257226589747	prkag3a	TTTTGTCTTGCAGGTTCAGATCT
chr1	6176752	6176775	+	0.723699264526367	0.679792696966658	prkag3a	TCTTGCAGGTTCAGATCTATGAA
chr1	6178691	6178714	+	0.443352699279785	0.620267125356656	prkag3a	ACGCCGTCTACTCTTTACTGAAG
chr1	6192894	6192917	+	0.189121589660645	0.516339203930131	retreg2	TTTTTCAGGCTCCTGTCCTCCAC
chr1	6192963	6192986	+	0.675695114135742	0.626793365507109	retreg2	ACTCTACTGGAGAGATGGAAAGA
chr1	6196166	6196189	+	0.479429969787598	0.730271125406117	retreg2	CTCTATTCTCTGCAGCGTGGCGT
chr1	6198967	6198990	+	0.471813507080078	0.569719084739894	retreg2	TGTGTGCTTTTACAGAGAAGCGC
chr1	6201902	6201925	+	0.563765602111816	0.492228727776329	retreg2	TTTCTCCTCACCAGTTCTGCATC
chr1	6221544	6221567	+	0.76661750793457	0.693473165765498	mdh1b	ACTGACAGCTTCTGTGCAAGCTG
chr1	6222186	6222209	+	0.37558895111084	0.584668282280106	mdh1b	GTCGCTTGATTCTCTTCTGCAAT
chr1	6224661	6224684	+	0.652410659790039	0.760322755476625	mdh1b	CAGCACATCAGCAAGAAGCTCAG
chr1	6226348	6226371	+	0.532903442382813	0.687318290498838	fastkd2	AAGTCTCTGATCAAGCGGACAGC
chr1	6226543	6226566	+	0.37931999206543	0.679557944058836	fastkd2	AACACCCGGGCTTTAGGGAGGTC
chr1	6226614	6226637	+	0.766790008544922	0.660736700883719	fastkd2	GCTTACACTCTGCTGGCCATCAT
chr1	6231001	6231024	+	0.011133736371994	0.470221469605182	fastkd2	TATCTTTTTTCCCCTTTTTAGGA
chr1	6231041	6231064	+	0.315233116149902	0.621173558048364	fastkd2	ATAATCGATCTCTTTCGGTTTTG
chr1	6231064	6231087	+	0.566501197814941	0.635756879495299	fastkd2	GCTGCTGGCATTCAGCAGATGGA
chr1	6231195	6231218	+	0.427461700439453	0.651310376115804	fastkd2	TGTTGTGATTTTGAAGGTTGCTG
chr1	6231208	6231231	+	0.559080200195312	0.704668081980648	fastkd2	AAGGTTGCTGCTGAAGGACCGTG
chr1	6232713	6232736	+	0.771288528442383	0.757770440025219	fastkd2	ATATGTGGTCCAACAAAAAGGTA
chr1	6233995	6234018	+	0.754943542480469	0.703211759445672	fastkd2	AGGATCTCTACTTCAGACCTGTG
chr1	6234037	6234060	+	0.850475540161133	0.810938519066763	fastkd2	CAGAGAGAATCATCCAGAAACCT
chr1	6236773	6236796	+	0.473763046264648	0.637579995921625	fastkd2	CTGCTTTCTAATCAGGTTTCTGG
chr1	6247058	6247081	+	0.485164566040039	0.635170966334554	gtf3c3	TGTTTTGCGTGATCTCTGACAGA
chr1	6247065	6247088	+	0.75277458190918	0.772946850270166	gtf3c3	CGTGATCTCTGACAGAGACGACG
chr1	6247125	6247148	+	0.401321144104004	0.571711058309617	gtf3c3	CTTCCATGATCGGAGAGGGACTG
chr1	6247314	6247337	+	0.714933776855469	0.737340079497006	gtf3c3	CCTTAGAAATGGAGTTGAACCGA
chr1	6247977	6248000	+	0.19782434463501	0.756301524298512	gtf3c3	CATTTATATTTAGGAGAGACGTC
chr1	6254726	6254749	+	0.580643615722656	0.585005502058853	gtf3c3	TGGCATCGTCCTTAAAAGACAGG
chr1	6254994	6255017	+	0.751269149780273	0.674278264374082	gtf3c3	AATTGCTCAGGGAAAGTCATAGA
chr1	6256883	6256906	+	0.564289398193359	0.662978216213965	gtf3c3	TTCGCAGCCCATGCTGACGTCTC
chr1	6256947	6256970	+	0.438398170471191	0.659498390169848	gtf3c3	GATGTAGCCGAGGCTTTTATGGA
chr1	6258842	6258865	+	0.61995174407959	0.607957613634318	gtf3c3	TTGTTTACAGAGTGTCTAAAGGC
chr1	6258878	6258901	+	0.661621398925781	0.696195543605143	gtf3c3	GAGGTTGCTGTGAAGAGCTACAG
chr1	6317548	6317571	+	0.480502624511719	0.697423808908167	hecw2b	GGACTCGAAGAACCGCGGGGTGA
chr1	6327697	6327720	+	0.591919097900391	0.657910054840453	hecw2b	TATATGTGCATTTATTGCAGATA
chr1	6330005	6330028	+	0.369477462768555	0.747844150218346	hecw2b	CAGAAGTACACTTTTGTTGCACT
chr1	6330021	6330044	+	0.547315940856934	0.568231131927735	hecw2b	TTGCACTGATGACAGACGTTTTG
chr1	6330044	6330067	+	0.553670997619629	0.728154940818624	hecw2b	GAAATCGAGGTCAAGGACAAATT
chr1	6330069	6330092	+	0.546222038269043	0.788135779459823	hecw2b	CAAAAAGTCGCCCGATCATCAAA
