## Supplemental_Tables for "CRISPRware: an efficient method for contextual gRNA library design": Sup10_danRer11_Cas12_Scored.tsv (part 2 of 3)

#chr	start	stop	strand	DeepCpf1_score	EnPAMGB_score	target_id	sequence
chr1	6330451	6330474	+	0.616831932067871	0.741952388354218	hecw2b	GAATAAAGGGATCAACATGTGAG
chr1	6330486	6330509	+	0.74878059387207	0.648284336862929	hecw2b	TCGTCGACTACCAACAGAACATG
chr1	6333148	6333171	+	0.642261352539062	0.771212916521159	hecw2b	CAGATGCCATGGGGTCTCTGCTG
chr1	6339429	6339452	+	0.440515594482422	0.608565987949715	hecw2b	TTTATTCAGGTATCAGAGTATCC
chr1	6349568	6349591	+	0.650820159912109	0.665111130053922	hecw2b	TTCTGCAGGTAGGCGACGATCCT
chr1	6429521	6429544	+	0.613089981079102	0.649293558357802	klf7a	ACTAAATGTCGACCCAGTTCTGG
chr1	6640483	6640506	+	0.621582374572754	0.723508730745532	si:ch211-93g23.2	AGGGAAAAGATCATGTTGAATCC
chr1	6641165	6641188	+	0.377167472839355	0.575236025711798	si:ch211-93g23.2	TTATTTCTCTGTCTGAACAGATC
chr1	6642870	6642893	+	0.641415328979492	0.663949934883693	si:ch211-93g23.2	AGGACAGTATCGCTGACTTGGTC
chr1	6642921	6642944	+	0.398943824768066	0.625903233115136	si:ch211-93g23.2	ACCATCCTCGTTTTCTGCAGGAG
chr1	6643005	6643028	+	0.777314758300781	0.732256452901865	si:ch211-93g23.2	AGCTGGAATATGGAGAAAGCACC
chr1	6643235	6643258	+	0.507050094604492	0.710248099876307	si:ch211-93g23.2	CTCTCAGTTCTATGCAGCCCTGC
chr1	6653517	6653540	+	0.282940788269043	0.518985342849228	ube2f	ATTTGTGTTTGCAGAGGTTGCAG
chr1	6653522	6653545	+	0.67642692565918	0.605870955533174	ube2f	TGTTTGCAGAGGTTGCAGAACTT
chr1	6653528	6653551	+	0.54368782043457	0.755602271188542	ube2f	CAGAGGTTGCAGAACTTGAGGCC
chr1	6657469	6657492	+	0.738015747070312	0.721543028407139	ube2f	CCACTAAACCTCTCATCAGATGA
chr1	6657524	6657547	+	0.750035018920898	0.769584135315866	ube2f	AGATCGAAGTTCCTGAAGCCTAT
chr1	6838056	6838079	+	0.706814804077148	0.644403531161535	erbb4a	ACTATCTTCCTCTGGAGAACCTG
chr1	6860382	6860405	+	0.0120378267765045	0.446338181875321	erbb4a	TTTCTTCTTGTTTTTGTAACAGA
chr1	6860398	6860421	+	0.584605140686035	0.575857239328073	erbb4a	TAACAGAAATCCTGAACGGAGGT
chr1	6862968	6862991	+	0.812444076538086	0.688176575504184	erbb4a	GGCCATATGTCAGTAACTGCTGT
chr1	6865062	6865085	+	0.789596481323242	0.685267029742708	erbb4a	TTGTGGACCACAGCTCTTGTGTC
chr1	6869652	6869675	+	0.0398370862007141	0.493262497968722	erbb4a	TTTTTGTGATTCAGTGTGTGATG
chr1	6869658	6869681	+	0.729658508300781	0.607155760392859	erbb4a	TGATTCAGTGTGTGATGGAATAG
chr1	6869738	6869761	+	0.56056079864502	0.608966359468607	erbb4a	TCAACTGCACCAAGATTAATGGC
chr1	6871177	6871200	+	0.106232948303223	0.550043946396507	erbb4a	TTTTCTGGCTTTTAAGGTTTCTT
chr1	6873005	6873028	+	0.474603958129883	0.685209120823928	erbb4a	CCAGTGGTATTTCTCTGCTGATC
chr1	6876082	6876105	+	0.0107822251319885	0.571894865656274	erbb4a	CTTTTTTTTTCACAGCTAAAGAG
chr1	6883813	6883836	+	0.513358726501465	0.675112590335912	erbb4a	ATGGCCTGTGTTTCAGCTGTACT
chr1	6884533	6884556	+	0.725175704956055	0.604189386401305	erbb4a	ATCTTCCAGGACTCCTCTGATTG
chr1	6884583	6884606	+	0.55469123840332	0.598634404265472	erbb4a	TAATAGTCATCATAGCTCTCGGT
chr1	6887871	6887894	+	0.585529327392578	0.663818761155483	erbb4a	AGCAGTTGGTGGAGCCCTTGACG
chr1	6909663	6909686	+	0.0830350875854492	0.679270512221378	erbb4a	GACTTTTTCGGCAGGGTATGATG
chr1	6909777	6909800	+	0.610756149291992	0.722008619215494	erbb4a	GCCTCGCTCGACTGCTGGACACT
chr1	6911963	6911986	+	0.699673767089844	0.754509095813499	erbb4a	GAGGAAAGCCTTACGACGGGATT
chr1	6912031	6912054	+	0.664906311035156	0.729803316489151	erbb4a	CCTCAGCCGCCCATCTGCACCAT
chr1	7051507	7051530	+	0.789144287109375	0.713718923330803	LOC108184914	ACGTGCCCCACTCCTGTCTGTTC
chr1	7051749	7051772	+	0.655918655395508	0.789408863704197	LOC108184914	CTCGCAGGTCCAGAATGTACTGA
chr1	7051784	7051807	+	0.689999389648438	0.758627184965928	LOC108184914	CTGTTAGAAGGCTCGTCCTCCCA
chr1	7052017	7052040	+	0.685276718139648	0.685264845649213	LOC108184914	TGGGTGATAGACGCTAGTCCGAA
chr1	7052343	7052366	+	0.516113319396973	0.694387813354488	LOC108184914	GGGTGGCCGGCGGATTTACCAGC
chr1	7052556	7052579	+	0.479350204467773	0.631435544415503	LOC108184914	ATTGAGTGTCTTGGGTCACTCGA
chr1	7052877	7052900	+	0.652515640258789	0.576231294556097	LOC108184914	TTCCCAAAATCAGCGGATGCTTG
chr1	7052938	7052961	+	0.697743911743164	0.628818530238349	LOC108184914	ACCCCGAAATTGGATCTCTACGG
chr1	7053067	7053090	+	0.627082481384277	0.66218888059396	LOC108184914	GTTACACCCTGAATCCACCAAGG
chr1	7345057	7345080	+	0.667227478027344	0.632330976625862	si:ch73-383l1.1	ACTATCTTCCTCTTGAGAACCTG
chr1	7374965	7374988	+	0.55814525604248	0.573368121948627	si:ch73-383l1.1	TATTCTCATTGTTGTAGAAATCC
chr1	7379106	7379129	+	0.512224540710449	0.656231394058024	si:ch73-383l1.1	TTATTACAGTGACGAAGACGGTG
chr1	7379160	7379183	+	0.821782073974609	0.669925299326024	si:ch73-383l1.1	GACCGTATGTCAGTAACTGCTGT
chr1	7381412	7381435	+	0.75531623840332	0.656265513481525	si:ch73-383l1.1	TGGTGGATCACAGCTCTTGTGTC
chr1	7383879	7383902	+	0.37954906463623	0.569948795129407	si:ch73-383l1.1	TTTGTGGTGTTTAGTGTGTGATG
chr1	7383883	7383906	+	0.600472221374512	0.650736687531026	si:ch73-383l1.1	TGGTGTTTAGTGTGTGATGGTAT
chr1	7383965	7383988	+	0.566159248352051	0.625497645092045	si:ch73-383l1.1	TCAACTGCACCAAGATCAACGGC
chr1	7385908	7385931	+	0.208687057495117	0.740915238648746	si:ch73-383l1.1	CTTTGTTTAACAGAGACATGTAT
chr1	7385913	7385936	+	0.56886417388916	0.591755401467435	si:ch73-383l1.1	TTTAACAGAGACATGTATCATGG
chr1	7387804	7387827	+	0.012418200969696	0.764899418361369	si:ch73-383l1.1	CTTGTGTATTTTATTTTGCCAGT
chr1	7387822	7387845	+	0.474603958129883	0.685209120823928	si:ch73-383l1.1	CCAGTGGTATTTCTCTGCTGATC
chr1	7387937	7387960	+	0.52442325592041	0.6616290447815	si:ch73-383l1.1	CTTCTACAGCACAGTCAACTGGA
chr1	7394582	7394605	+	0.650957565307617	0.60566729157725	si:ch73-383l1.1	TGATCCGCTGTGCTCAGTGTCAG
chr1	7404110	7404133	+	0.523863143920898	0.772179007174033	si:ch73-383l1.1	CCAATGGATCTACGTGTGTGGAG
chr1	7410209	7410232	+	0.528234672546387	0.592459329494425	si:ch73-383l1.1	TGGTCGTAATTGTGGCTCTTGGA
chr1	7410236	7410259	+	0.0283498573303223	0.642444770922977	si:ch73-383l1.1	CCATCTTTTTCCGCCGAAAAAGC
chr1	7414299	7414322	+	0.0316533970832825	0.577597195655787	si:ch73-383l1.1	ATTTTGTGTCTTGAGCAGTTGGT
chr1	7414305	7414328	+	0.575430335998535	0.56871479447682	si:ch73-383l1.1	TGTCTTGAGCAGTTGGTGGAGCC
chr1	7419870	7419893	+	0.637506065368652	0.686598833666118	si:ch73-383l1.1	GGTGTCCCTCAGGAGGCGCTGAT
chr1	7438335	7438358	+	0.618834457397461	0.746857371076056	si:ch73-383l1.1	GACTCGCTCGACTGCTGGAAACC
chr1	7439141	7439164	+	0.595870246887207	0.697399449010843	si:ch73-383l1.1	GTCTTAGATGCCCATCAAGTGGA
chr1	7440492	7440515	+	0.63914192199707	0.666605263876041	si:ch73-383l1.1	ACTCAGGAGTGACTATCTGGGAG
chr1	7522396	7522419	+	0.702148361206055	0.807169039919886	lancl1	CTCTGTGCAGTTGACCCAGCATT
chr1	7522457	7522480	+	0.144401788711548	0.608999922293812	lancl1	GCCATTTTGGAGAACGGGCTGAA
chr1	7522466	7522489	+	0.687336120605469	0.692825483583707	lancl1	GAGAACGGGCTGAAGAATGCAGA
chr1	7523247	7523270	+	0.620350646972656	0.590412324808323	lancl1	TGACTGTAGGAATTGCCCTGCTG
chr1	7523295	7523318	+	0.628293800354004	0.65846545907321	lancl1	GAGACCCGACTTTCCTCCAGAGG
chr1	7526700	7526723	+	0.618069190979004	0.753131982630709	lancl1	CAGGCTGTTGCAGCTGCAGCCAT
chr1	7528180	7528203	+	0.696446685791016	0.54117250185229	lancl1	TCTCTTATAGCCTGGTCTTGTTG
chr1	7550567	7550590	+	0.298558216094971	0.675168344316296	mylz3	GTCTCTTTGACAGAGTTGGTGAC
chr1	7550576	7550599	+	0.512537384033203	0.618616134650389	mylz3	ACAGAGTTGGTGACAGCAAGGTT
chr1	7550763	7550786	+	0.553405952453613	0.69332679481773	mylz3	ACTGCTGCTTGTGCACAGACATG
chr1	7550808	7550831	+	0.62069580078125	0.669155705938739	mylz3	AGGCTTTCCTGCCAATGCTCAAG
chr1	7566326	7566349	+	0.410412445068359	0.626318625987429	mxa	CAAATTCTTGCCGAAGTTCTGGG
chr1	7566625	7566648	+	0.3289990234375	0.445668036112844	mxa	TCTCTATTTGCTCTTCTAGGCGA
chr1	7566635	7566658	+	0.599262733459473	0.774974120226001	mxa	CTCTTCTAGGCGAGGTAGAGATT
chr1	7566726	7566749	+	0.614777908325195	0.753086525545685	mxa	ATAATAAAATGATTCACCTGAAT
chr1	7566970	7566993	+	0.634263496398926	0.677731305830925	mxa	AAGAAGGCACTCTCTGTTTCTGT
chr1	7567032	7567055	+	0.871358108520508	0.815799826375806	mxa	CCCTCTGCACCTTACAATCATGT
chr1	7568520	7568543	+	0.654922561645508	0.566236036957333	mxa	TAACTGATTCTCCCATGCCACTT
chr1	7570000	7570023	+	0.496846351623535	0.702105435204764	mxa	GTCTCCTATGACGGCGATGGCAG
chr1	7579260	7579283	+	0.64611686706543	0.764914637572443	mxb	CTGTACTTACAAGAATATCCTGA
chr1	7579348	7579371	+	0.501873397827148	0.667672943381857	mxb	ATGCGGATTTAACCTCCTCTCCA
chr1	7579480	7579503	+	0.783912658691406	0.684963277903391	mxb	ATGCTGTACTCACATCAATGAAA
chr1	7579592	7579615	+	0.521778907775879	0.791876417708574	mxb	CTCTTCTAAACGAGGTAGGGACC
chr1	7579680	7579703	+	0.135045652389526	0.602795446390114	mxb	TCAGTATATATTATTTTACCTGA
chr1	7580688	7580711	+	0.634263496398926	0.677731305830925	mxb	AAGAAGGCACTCTCTGTTTCTGT
chr1	7580750	7580773	+	0.871358108520508	0.815799826375806	mxb	CCCTCTGCACCTTACAATCATGT
chr1	7581884	7581907	+	0.568637809753418	0.679246503768297	mxb	GTAACTGATTCTCCCATGCCATT
chr1	7582640	7582663	+	0.496846351623535	0.702105435204764	mxb	GTCTCCTATGACGGCGATGGCAG
chr1	7636743	7636766	+	0.193003635406494	0.750242088961933	efnb2b	CTGAAGGTATTTTGGTCCTTATT
chr1	7636757	7636780	+	0.101746559143066	0.633030083401066	efnb2b	GTCCTTATTTTCAGGGTATTTTG
chr1	7636780	7636803	+	0.331722106933594	0.657330701913921	efnb2b	GAGGATTTCTTGTGGGATGGTTT
chr1	7637209	7637232	+	0.572599029541016	0.68161942021861	efnb2b	CTCCTGCAAACGCCACCATGGTG
chr1	7650120	7650143	+	0.58652645111084	0.638260228390336	efnb2b	ACGTCCTGGTCCGGCTTGTCACA
chr1	7650198	7650221	+	0.637876243591309	0.691369324154437	efnb2b	GGAACAAGATAGACCCGGAAGTA
chr1	7650282	7650305	+	0.735372924804688	0.630487329256897	efnb2b	TCTCCGATCTGAGGGTATAATAC
chr1	7659445	7659468	+	0.669646301269531	0.633930717263002	efnb2b	AGTGTACTTACTTGGTGTTGGAA
chr1	7670493	7670516	+	0.614210662841797	0.691445030952978	arglu1b	GCTACAAGTTCCTCAACGCGCCG
chr1	7672933	7672956	+	0.653788452148438	0.715204358629289	arglu1b	ATCTGGACCGGGAGCGCGACTCT
chr1	7672974	7672997	+	0.503902244567871	0.693053823017552	arglu1b	GACTCTCGCGACTTGGAGCGCCT
chr1	7673046	7673069	+	0.332600555419922	0.690722663768689	arglu1b	CTGTGCTTACTGGTTTTGGAGTG
chr1	7673064	7673087	+	0.50292797088623	0.662346583144707	arglu1b	GAGTGCTTGGAGCGGGAAGAGCT
chr1	7679866	7679889	+	0.481854400634766	0.747269458751592	en1b	CCAGGATTCAAACTGCAGTAGTG
chr1	7864677	7864700	+	0.647977066040039	0.695858111001121	radil	AAACACACTGACCACCCTGCGAA
chr1	7867586	7867609	+	0.471207427978516	0.700942447341395	radil	CTGATATTGTTGCTGAGAGGAGA
chr1	7874566	7874589	+	0.525901184082031	0.726636063683019	radil	CCGAAGCTGCCGGGTGGAAATGT
chr1	7874864	7874887	+	0.620547561645508	0.768292310475621	radil	CTAGGGTACGAAGTCTGGTGAGA
chr1	7874892	7874915	+	0.77644172668457	0.703238884640888	radil	GGCAGGGAGAGGTTTAGCACTCA
chr1	7874926	7874949	+	0.682485198974609	0.685352880890052	radil	TACAGGAAAATGTAATGAGCACC
chr1	7875072	7875095	+	0.594464797973633	0.758579906042315	radil	CGCAGCACGACGAATTCGGCAGT
chr1	7875134	7875157	+	0.560443992614746	0.647016795792236	radil	GCCGTGCTGATGCTGTTTCCTGA
chr1	7877926	7877949	+	0.498533554077148	0.781577008631723	radil	CTCTGGGATTTCGGCTGACCTGT
chr1	7878027	7878050	+	0.616998443603516	0.675789168665615	radil	CGGATCTCAGAGTCCCGTGCGGA
chr1	7878093	7878116	+	0.677599029541016	0.729170556372194	radil	GGTTCTTCACCAGGCAAACCCAC
chr1	7878186	7878209	+	0.479148483276367	0.650651367306877	radil	GCTCGGTTTCTCTGCAGCTTCCT
chr1	7889136	7889159	+	0.625481071472168	0.70171064099637	radil	CTGCCAGCTCCTCTACTTCAGCT
chr1	7889366	7889389	+	0.245373210906982	0.606619159475565	radil	ATCAGCTCTTGGGCGCTGGAGCG
chr1	7889411	7889434	+	0.532495574951172	0.618988399763599	radil	TAATTGGCGCCGGCACTGATTTC
chr1	7927998	7928021	+	0.62968879699707	0.681024394910505	si:dkey-79f11.10	GATTACACGGAGAGAAGTTTTCC
chr1	7930557	7930580	+	0.583773651123047	0.683973607477339	si:dkey-79f11.10	GTGGTGGTGGTGGTGGTTGATAT
chr1	7938132	7938155	+	0.771635589599609	0.714255556065017	si:dkey-79f11.9	AGCTGAACTGGATGGTATTGGCA
chr1	7938224	7938247	+	0.56836368560791	0.567859082649152	si:dkey-79f11.9	TGACCAATTGGATTCTCTGTGAA
chr1	7938714	7938737	+	0.723264312744141	0.646375502888275	si:dkey-79f11.9	TGTGAAACTGTGACTGATTGCTG
chr1	7938756	7938779	+	0.303540935516357	0.652436854164732	si:dkey-79f11.9	TGCTACACTGATTATTTTTCCCT
chr1	7938831	7938854	+	0.791453399658203	0.633719216354762	si:dkey-79f11.9	TCCAGCTACCAGGATCTTAATGT
chr1	7938867	7938890	+	0.407561645507812	0.614954281091367	si:dkey-79f11.9	ACTTTTCAACTGAAAATATTCAA
chr1	7939464	7939487	+	0.713228530883789	0.614823614480048	si:dkey-79f11.9	TCCACATATAACTTACCCCCAGT
chr1	7967962	7967985	+	0.716898727416992	0.600548280020386	si:dkey-79f11.7	TAATGTTCATCCTCAGGAAAGAG
chr1	7969385	7969408	+	0.561881332397461	0.563154287445818	si:dkey-79f11.7	TAACTGTTGGATTACTTGGAGAA
chr1	7970428	7970451	+	0.926439743041992	0.653208074935149	si:dkey-79f11.7	TACCTGAGTGTAGACATATCCAA
chr1	7970549	7970572	+	0.339956893920898	0.601489025339868	si:dkey-79f11.7	TTTTATCACCTAGGTCAGGACGT
chr1	7970592	7970615	+	0.640128326416016	0.639799775861962	si:dkey-79f11.7	TGTTCGTCTCTCATCAAGACTAC
chr1	7973620	7973643	+	0.926439743041992	0.653208074935149	si:dkey-79f11.7	TACCTGAGTGTAGACATATCCAA
chr1	7973741	7973764	+	0.236349334716797	0.559663055250614	si:dkey-79f11.7	TTTTATCACCTAGGTTAGGGCGT
chr1	7973784	7973807	+	0.580583000183105	0.637094088093403	si:dkey-79f11.7	TGTACGTCTTTCATCAAGATTAC
chr1	7975181	7975204	+	0.011654554605484	0.502903972868609	si:dkey-79f11.7	GTTTTCTTTGTGATTCAGTTTTA
chr1	7975191	7975214	+	0.476574935913086	0.641829868674132	si:dkey-79f11.7	TGATTCAGTTTTAATATCAACAT
chr1	7975223	7975246	+	0.632564506530762	0.608646584573671	si:dkey-79f11.7	TATGTCGTCGATCACCAGTCTGT
chr1	7997505	7997528	+	0.116368169784546	0.656976985070399	si:dkey-79f11.5	ATGATATCTTCTGTTTTTGATCC
chr1	7997524	7997547	+	0.44456844329834	0.60553173659263	si:dkey-79f11.5	ATCCATGAAATTCTTCAGCTTCT
chr1	7997790	7997813	+	0.613918075561523	0.690146470179787	si:dkey-79f11.5	AAAGACACTGTTGATGGAGTTTA
chr1	7997876	7997899	+	0.503296012878418	0.627279672053155	si:dkey-79f11.5	GATCACTCAGAGTGAAGTTTTCC
chr1	7998454	7998477	+	0.744965133666992	0.725577304892088	si:dkey-79f11.5	CTTACCCCCAGTCAAATGACCTC
chr1	8004165	8004188	+	0.672762985229492	0.679140213092823	si:dkey-79f11.10	TCATCGGCACACCCAGTTTATTA
chr1	8007050	8007073	+	0.010859215259552	0.633674962852253	si:dkey-79f11.10	TTAGTTTATTTTTTTTTACTTTA
chr1	8007123	8007146	+	0.780830764770508	0.645851296679019	si:dkey-79f11.10	TGTCCCAACCAATGCTGCAGGTT
chr1	8009081	8009104	+	0.758508224487305	0.667161488237713	si:dkey-79f11.10	TGTAAAACTATGACTGTCTCCTT
chr1	8009230	8009253	+	0.464937591552734	0.63308120617285	si:dkey-79f11.10	GATCACTCGGAGAGAAGTTTTCC
chr1	8018010	8018033	+	0.781301040649414	0.76902987432131	si:dkeyp-9d4.2	CATCCACAACGTACACCAGGCAG
chr1	8018190	8018213	+	0.783631286621094	0.731284379378631	si:dkeyp-9d4.2	AATGTATAACCTTATAGCCCTCC
chr1	8018571	8018594	+	0.527799339294434	0.609385282772425	si:dkeyp-9d4.2	TATAACTGTGACTGGCTGCTGAT
chr1	8018683	8018706	+	0.836013641357422	0.618293971977115	si:dkeyp-9d4.2	TCCAGCTACCAGGAGCTTGACGC
chr1	8028377	8028400	+	0.465217399597168	0.671465527939829	si:dkeyp-9d4.3	GTGGAGTTGGAGGACGAGTCCGT
chr1	8028597	8028620	+	0.643949661254883	0.616767949938937	si:dkeyp-9d4.3	ACCATTGCTCTCTTCTGTTTCTC
chr1	8028705	8028728	+	0.149730005264282	0.586543399714936	si:dkeyp-9d4.3	TGTTTTTAGTGGAGAGGAAGGGA
chr1	8028746	8028769	+	0.800527267456055	0.713365507974283	si:dkeyp-9d4.3	AAGATGAAGATGAGGTTCTACCT
chr1	8028852	8028875	+	0.642631912231445	0.590113608363589	si:dkeyp-9d4.3	TATCCCCCGACCCTGTGTGCTGT
chr1	8029019	8029042	+	0.570043411254883	0.580468674190633	si:dkeyp-9d4.3	CATCTGTGCTTTCTTCTAACTGG
chr1	8029090	8029113	+	0.538651924133301	0.674039357810265	si:dkeyp-9d4.3	ATGGCTAGCATCAGTTTCTTCTG
chr1	8030105	8030128	+	0.787694320678711	0.649022771738627	si:dkeyp-9d4.3	AACCAGAGTCTGGTAGTACTGAT
chr1	8030373	8030396	+	0.569800148010254	0.692750234350599	si:dkeyp-9d4.3	CTGATCTCTGAAAGCATTTTCTT
chr1	8030413	8030436	+	0.563125076293945	0.571131021806558	si:dkeyp-9d4.3	TCACTCCAATAGCAGTGAGGTCC
chr1	8030657	8030680	+	0.792984771728516	0.700568995137651	si:dkeyp-9d4.3	TTGTATAGAACTGCAGCTGCGCA
chr1	8031101	8031124	+	0.659351654052734	0.781417308280813	si:dkeyp-9d4.3	CTGACGTGGGACAGCAGATACAC
chr1	8031579	8031602	+	0.375124969482422	0.663418088393967	si:dkeyp-9d4.3	CTTTGGCTGACTGGGACAGCACT
chr1	8031584	8031607	+	0.532121887207031	0.638477113693599	si:dkeyp-9d4.3	GCTGACTGGGACAGCACTGTGGC
chr1	8032781	8032804	+	0.781575241088867	0.600436343309288	si:dkeyp-9d4.3	TATGTATCTCACCTTCACTCCCT
chr1	8032925	8032948	+	0.707562942504883	0.623528622273047	si:dkeyp-9d4.3	TCCACTAGCAGATGAGCGTCCGC
chr1	8036913	8036936	+	0.617286567687988	0.668939115726393	si:dkeyp-9d4.3	CGGCTCCTCTGAGCAGGAGGAGG
chr1	8044249	8044272	+	0.57680850982666	0.671544253071335	si:dkeyp-9d4.3	ATGACTTCTACCATGTTGGACGG
chr1	8047436	8047459	+	0.274472675323486	0.555425684928268	si:dkeyp-9d4.3	ATTTCCTTGCTGGCTTGAGTAGT
chr1	8051535	8051558	+	0.73712760925293	0.677456673932562	si:dkeyp-9d4.3	GCTCTAACATAGCAGCACACATG
chr1	8055883	8055906	+	0.651538162231445	0.580967861072833	si:dkeyp-9d4.3	TTTACATGCATGTACTTACTCCT
chr1	8115015	8115038	+	0.348879585266113	0.43955095766488	si:dkeyp-9d4.5	TCCCAGTTTATGTGTCCTCTGGG
chr1	8118100	8118123	+	0.755835952758789	0.719618484110379	si:dkeyp-9d4.5	GAGGAGAGAGAATTCGCATGTAC
chr1	8121260	8121283	+	0.67260498046875	0.805738664271568	si:dkeyp-9d4.5	CAGACGGATCTGTACTCTGGAGC
chr1	8121291	8121314	+	0.621707229614258	0.664700744695347	si:dkeyp-9d4.5	TCCAGGTGTGTTTGGGCTGGAAT
chr1	8121305	8121328	+	0.921394882202148	0.746870684397085	si:dkeyp-9d4.5	GGCTGGAATCTCTACCTCTCCAC
chr1	8128677	8128700	+	0.654762878417969	0.77972594985992	si:dkeyp-9d4.5	CAAGCCGTGCCGTCCAAGATCAT
chr1	8131459	8131482	+	0.519418296813965	0.703197615885193	si:dkeyp-9d4.5	CCAGCTATCTCAAGTTGCTTCCC
chr1	8134510	8134533	+	0.593706855773926	0.70894042132451	LOC101882918	GGCACAGGAATTTCTACAGCCTG
chr1	8134591	8134614	+	0.588068084716797	0.675473982377159	LOC101882918	GGATCTTGCTGTTGATCTGGAGA
chr1	8134619	8134642	+	0.47682746887207	0.612478184874761	LOC101882918	GCGTCTGAGATGTATTGGCTGGA
chr1	8134700	8134723	+	0.0209979319572449	0.625196808421576	LOC101882918	GTTCTACAGCATTTATTTTAGGC
chr1	8134830	8134853	+	0.555950622558594	0.635596956712536	LOC101882918	TGAGCGCATTAAATGCACTTGTG
chr1	8134952	8134975	+	0.409302406311035	0.666365423963659	LOC101882918	GCAAACCTACAAGTCCTGGGTGC
chr1	8134979	8135002	+	0.451617965698242	0.569263837816592	LOC101882918	GTGGTGCTTCCGGCAATTCCCGT
chr1	8135033	8135056	+	0.686764450073242	0.70770562774106	LOC101882918	GGGTGTTACTGTTCTTAGCACTG
chr1	8135062	8135085	+	0.502252769470215	0.571096982187277	LOC101882918	TCAGAAGATGCTTTGCTTGAAGC
chr1	8135077	8135100	+	0.561679573059082	0.707824118065035	LOC101882918	CTTGAAGCATCTGCATTGACCAA
chr1	8135110	8135133	+	0.23527925491333	0.707504089750276	LOC101882918	GGGTTGATCATTTTTCTTGCAAC
chr1	8138158	8138181	+	0.737546768188477	0.648664916075131	LOC101882918	ACCTACATTAAGGTGTCCTTTAT
chr1	8140355	8140378	+	0.479922485351563	0.595322279799342	LOC101882918	TCCGTCAATTGGCGGTTGCGTGT
chr1	8140523	8140546	+	0.667796859741211	0.671197434439798	LOC101882918	ATGCTCAGAGCCGGGTTTATACT
chr1	8146168	8146191	+	0.625632095336914	0.70866784661319	si:dkeyp-9d4.5	TTCTGTCAGGATAGTGACTGTCA
chr1	8189501	8189524	+	0.546640625	0.606250129860342	grapb	GATCATCATCCATGTTGGTCACC
chr1	8314863	8314886	+	0.480806503295898	0.677656979269855	cacna1hb	CCGATGCTGGGAAACGTCTTGCT
chr1	8314892	8314915	+	0.038751380443573	0.362255174579255	cacna1hb	TTTCTTTGTGTTCTTCATCTTCG
chr1	8314900	8314923	+	0.403253555297852	0.54477964798145	cacna1hb	TGTTCTTCATCTTCGGGATTGTA
chr1	8314937	8314960	+	0.576050910949707	0.698655787328392	cacna1hb	GGCCGGGCTTCTCCGCAACCGCT
chr1	8326032	8326055	+	0.464855499267578	0.615775377511695	cacna1hb	ACAACATTGGATATGCTTGGATT
chr1	8334048	8334071	+	0.644834594726562	0.566725824332043	cacna1hb	TGTTTCTCCTCAGGTCATCACGT
chr1	8336167	8336190	+	0.682204360961914	0.656663605536892	cacna1hb	ATTGGTACACAGGTAGGCTCCTT
chr1	8336370	8336393	+	0.474836273193359	0.697979995133128	cacna1hb	CCGCAAACTCTGGCGTCATGTCG
chr1	8336781	8336804	+	0.883279342651367	0.712393799253805	cacna1hb	TGGTGGATATCATGACACTTACA
chr1	8341178	8341201	+	0.735136337280273	0.714075040373637	cacna1hb	CGCCCAGGAAGGTGATGGTGTTA
chr1	8346821	8346844	+	0.463104782104492	0.548894729092997	cacna1hb	TTTGTGTTAGAGATGCTCCTGAA
chr1	8346825	8346848	+	0.81157341003418	0.674700210726567	cacna1hb	TGTTAGAGATGCTCCTGAAGCTG
chr1	8346897	8346920	+	0.543221397399902	0.629300029764864	cacna1hb	ATGGGATCATCGTCATCATCAGG
chr1	8350236	8350259	+	0.536691017150879	0.60552066696436	cacna1hb	TCTGCTGGTTTCTGCAGTGTTTG
chr1	8350259	8350282	+	0.534464836120605	0.610995052221859	cacna1hb	TGAGATCGTTGGACAAGCGGACG
chr1	8350314	8350337	+	0.413782615661621	0.724933911454229	cacna1hb	CTCAGGGTGTTGAAGTTGGTGCG
chr1	8352782	8352805	+	0.533091163635254	0.6664335059375	cacna1hb	GGAATGCATCTGTTTGGGTGTAA
chr1	8352798	8352821	+	0.705804672241211	0.731146699355053	cacna1hb	GGTGTAAGTTTACTCTGCGTTTG
chr1	8352821	8352844	+	0.608855590820312	0.71756405569108	cacna1hb	GAGAATGGAGACACGGTGTCGGA
chr1	8352858	8352881	+	0.483522262573242	0.636714436171626	cacna1hb	ACTCGCTCCTCTGGGCCATCGTC
chr1	8358783	8358806	+	0.577241439819336	0.618501418979512	cacna1hb	ACGCAGGAGGACTGGAATGTGGT
chr1	8358856	8358879	+	0.486392288208008	0.5469745639334	cacna1hb	TGGCCTTGATGACATTTGGGAAT
chr1	8358874	8358897	+	0.781620407104492	0.719654988088517	cacna1hb	GGAATTACGTCCTCTTCAATTTA
chr1	8364596	8364619	+	0.714890365600586	0.641922524649266	cacna1hb	TTGATGTTAGGTACAGAGATGAA
chr1	8367182	8367205	+	0.722239532470703	0.619852314714712	cacna1hb	TGTGTGCGTTGTAGTCCAGTCTG
chr1	8367383	8367406	+	0.228706703186035	0.510252831205604	cacna1hb	ATTTTCCAGAGCTCCTGCAAGTT
chr1	8367421	8367444	+	0.815094985961914	0.766958493241456	cacna1hb	GAGTGTAATGGCAGATTAGATGG
chr1	8369286	8369309	+	0.428323440551758	0.563168219798577	cacna1hb	TATGTGCTTGTTTAGAGCTGGTG
chr1	8369541	8369564	+	0.445411109924316	0.625855775029626	cacna1hb	ATCATATTGTGCTGTTCTTCATC
chr1	8369834	8369857	+	0.0110291111469269	0.635463647554585	cacna1hb	GTTTATTTATTTGTTTGACAGGA
chr1	8369847	8369870	+	0.3988134765625	0.603297297211327	cacna1hb	TTTGACAGGAGCGCATTTTCCTT
chr1	8369851	8369874	+	0.375115127563477	0.652355690424485	cacna1hb	ACAGGAGCGCATTTTCCTTAAAG
chr1	8369904	8369927	+	0.658323364257812	0.615295620555743	cacna1hb	TGGCTGAAATGACCGTGAAGGTA
chr1	8373311	8373334	+	0.626446914672852	0.573412357790798	cacna1hb	TGTCTATCGTGGATATTCTGGTC
chr1	8376359	8376382	+	0.73549072265625	0.685804370538871	cacna1hb	ACACTAGAAATATCACCAATAAA
chr1	8383180	8383203	+	0.66857307434082	0.645009929901668	cacna1hb	TAGCCCATACGCAATCATAATCC
chr1	8383253	8383276	+	0.46237907409668	0.651958655873339	cacna1hb	TGCTGAACATGTTTGTTGGCGTG
chr1	8383268	8383291	+	0.501704368591309	0.609688203363934	cacna1hb	TTGGCGTGGTGGTGGAGAACTTC
chr1	8424616	8424639	+	0.18181697845459	0.761516525643392	syngr3b	AGTAACAAACATTTTTACCTGAA
chr1	8424678	8424701	+	0.490340919494629	0.625182176723234	syngr3b	ACGCTGCTGATCTGAGGAAAGTA
chr1	8428643	8428666	+	0.564796409606934	0.669217776197176	syngr3b	ACGAACGCAACCAGATCAAAGGC
chr1	8436460	8436483	+	0.709378509521484	0.730811903242586	myo15ab	ATGATGGCATGGAATACTATGAT
chr1	8436556	8436579	+	0.644053115844727	0.673363191703742	myo15ab	GATATTATGATGACCTTCAGGGA
chr1	8436880	8436903	+	0.608573532104492	0.743033354475251	myo15ab	GTAAGGAAAGAATTGATGTTGAG
chr1	8436934	8436957	+	0.684530410766602	0.716857739910419	myo15ab	AAGAAATGTCAGAGATACAGTAT
chr1	8437629	8437652	+	0.379664154052734	0.718415423404068	myo15ab	CAGCCTCAGCCATCTTTTAGAGA
chr1	8437840	8437863	+	0.374330749511719	0.686918837282143	myo15ab	GTGGCAATAAATTTCAAGCCTCC
chr1	8438113	8438136	+	0.447813682556152	0.607927489959009	myo15ab	GATCCACTGGAGGTCGGCTGCGA
chr1	8438671	8438694	+	0.177719440460205	0.616443563827138	myo15ab	ATCAGTTTATTGGTGCCCCGCAG
chr1	8438949	8438972	+	0.645793533325195	0.636107270411514	myo15ab	TCAAATGCCTTACAAAATTCTCA
chr1	8439046	8439069	+	0.780986785888672	0.734059428561803	myo15ab	GTGAGGTCCCTGAACAACCACCT
chr1	8439072	8439095	+	0.710405120849609	0.608719380725137	myo15ab	TCTTACCCATATGTTCCTCAAAT
chr1	8439106	8439129	+	0.569502372741699	0.677279292425722	myo15ab	AACAAGCTCCAGGTCAGCCAGTG
chr1	8439735	8439758	+	0.676399230957031	0.76661622073588	myo15ab	CAGAACCAAAACCTAAGAAAAGC
chr1	8439843	8439866	+	0.59082649230957	0.776344555968728	myo15ab	CAGAATCCAAATGTGAGAAATGC
chr1	8440242	8440265	+	0.587501945495605	0.674556654649742	myo15ab	TCAAGTGCACTTCGAAATCAGGA
chr1	8440630	8440653	+	0.804900817871094	0.815445909575301	myo15ab	CAGTACCCACTTCACCAGATTTA
chr1	8442062	8442085	+	0.61340633392334	0.611189932726612	myo15ab	TCAAACAGATGTATTCTATAAGG
chr1	8442417	8442440	+	0.683375930786133	0.681958989381803	myo15ab	AAACAGACCTACATTGGCAGTAT
chr1	8442789	8442812	+	0.582862701416016	0.734595362833334	myo15ab	CAATTGCAAACGTTGCCTACACA
chr1	8442955	8442978	+	0.755836944580078	0.6756149198396	myo15ab	TAGTGGGGAAAGTGGTTCTGGAA
chr1	8445435	8445458	+	0.395513725280762	0.583012665187674	myo15ab	TCAAAATCCAGATTCTAGAGGCG
chr1	8445480	8445503	+	0.756175918579102	0.746298099751811	myo15ab	GGAATGCTAAGACTGTCCGAAAT
chr1	8445522	8445545	+	0.419370574951172	0.634246957524595	myo15ab	GAAAGTTTGTGGAGATCTTCTTG
chr1	8445825	8445848	+	0.36361156463623	0.556443223497241	myo15ab	TTGTTGTTGTTATCAGAGGGGTG
chr1	8447787	8447810	+	0.704165267944336	0.64114624169049	myo15ab	GATTGACTGTCTCAGACAGAAGT
chr1	8452357	8452380	+	0.0114728176593781	0.43285275526998	myo15ab	TTTTTTGTTTTTTGTCACAGGAG
chr1	8452364	8452387	+	0.0229337930679321	0.525302324689677	myo15ab	TTTTTTGTCACAGGAGGCAATGA
chr1	8452371	8452394	+	0.63062370300293	0.573114856118264	myo15ab	TCACAGGAGGCAATGAGAGAGAA
chr1	8452514	8452537	+	0.232279605865479	0.572091570696833	myo15ab	TCTTTTTCTACTTCAATCACAGA
chr1	8453376	8453399	+	0.399809455871582	0.465201346651338	myo15ab	TCTCTGTTTGTCCAGAGTCTGGT
chr1	8453386	8453409	+	0.484158782958984	0.623047264878048	myo15ab	TCCAGAGTCTGGTTTTCAACAGC
chr1	8453413	8453436	+	0.677287216186523	0.712483672836112	myo15ab	AGCAGCTCTGCATCAACTATGCC
chr1	8457331	8457354	+	0.748429946899414	0.77451749896476	myo15ab	CATATGTGGGTGTGTTGTCTAGA
chr1	8457667	8457690	+	0.669387512207031	0.705667761654498	myo15ab	TGCGCTGCATAAAGCCAAATAAT
chr1	8459042	8459065	+	0.705322189331055	0.759394097922576	myo15ab	CATGTCCATTCAGGAACCTGGTA
chr1	8459071	8459094	+	0.772643432617187	0.638770626255064	myo15ab	ACCCTGAGTTGGTTGCTACTCAG
chr1	8459762	8459785	+	0.490429954528809	0.756764610571147	myo15ab	CCCGGAGGAAATTTCTTAAGTTC
chr1	8459791	8459814	+	0.722628173828125	0.687234134331738	myo15ab	ACTATGACGCATCTTCAGGCTCA
chr1	8462773	8462796	+	0.584553680419922	0.762572564940809	myo15ab	CTCTTGGCTTTGCTACAGATCAA
chr1	8462785	8462808	+	0.447725677490234	0.676102394377141	myo15ab	CTACAGATCAACGTACTCTTGGC
chr1	8463019	8463042	+	0.0763513088226318	0.544485384292025	myo15ab	TGTTTCTTCTTTTCTGAAGGAGC
chr1	8465292	8465315	+	0.0182201790809631	0.539795027849427	myo15ab	GTTTGTTTTTAGGTGGTCGGGAG
chr1	8465297	8465320	+	0.0530355167388916	0.556166478426674	myo15ab	TTTTTAGGTGGTCGGGAGCGTCA
chr1	8465339	8465362	+	0.492562255859375	0.680813267643127	myo15ab	GTTCAGGCTCCTAGAATACAGAC
chr1	8465405	8465428	+	0.771040420532227	0.717511595639211	myo15ab	ATGACCAAATACATCCGCACACA
chr1	8465507	8465530	+	0.133791561126709	0.632250715806243	myo15ab	TATTATTATTTTCCACAGGAATT
chr1	8465538	8465561	+	0.681195602416992	0.711964112591983	myo15ab	GGATGCTAACAGCACCGCTGGAG
chr1	8465591	8465614	+	0.543155975341797	0.632936247589529	myo15ab	AAACAAGACGCTGTTGATGTGTT
chr1	8509578	8509601	+	0.608847427368164	0.619287049689224	alkbh5	TAAATAGCGCTGTGATCAATGAC
chr1	8509653	8509676	+	0.512244529724121	0.684267565986758	alkbh5	AGCGGCCAATAGTGTCCGTGTCC
chr1	8511584	8511607	+	0.302367763519287	0.63279861657446	alkbh5	ATCCATTTCAGTGGCTACGCAGC
chr1	8527023	8527046	+	0.789400405883789	0.84099350833174	mief2	CAGATCGTCTGCAGCAGTACTAC
chr1	8529726	8529749	+	0.573899002075195	0.631504947077209	mief2	TTTGATACAGTTGGAGTCGAGTC
chr1	8529730	8529753	+	0.395330352783203	0.598133246981489	mief2	ATACAGTTGGAGTCGAGTCTGTG
chr1	8529784	8529807	+	0.68396240234375	0.674708143595572	mief2	GGTCACCCTCAGTACTGCATGGT
chr1	8529880	8529903	+	0.470426254272461	0.578017084665588	mief2	TCATCGCGGCTTGTCTGTGAGCA
chr1	8627305	8627328	+	0.183895740509033	0.577541769434098	LOC103911895	TTAAACTTGGGCACTTGTGGAGC
chr1	8627404	8627427	+	0.0803738880157471	0.599829506106263	LOC103911895	TCAAAACCAGAATTTTCATAGTC
chr1	8627489	8627512	+	0.0178085136413574	0.615054323812953	LOC103911895	GTTTTGCTTTAATATCATCAAGC
chr1	8628870	8628893	+	0.702749481201172	0.693728832446451	LOC103911895	GCAGATCTGCCTGTACTGATCTC
chr1	8628923	8628946	+	0.54670539855957	0.748232945491812	LOC103911895	CAAAAAATTCAATACAGTCAAAT
chr1	9290315	9290338	+	0.590398941040039	0.727772948590998	uncx4.1	GGAAGCATGGTTGGAATGGGTTT
chr1	9291195	9291218	+	0.559505996704102	0.583291450269636	uncx4.1	TGGTTCTAGATGGCGGAGACCCC
chr1	9292802	9292825	+	0.334550590515137	0.580795965106139	uncx4.1	ATTTCTAGGTTTGGTTTCAAAAC
chr1	9292815	9292838	+	0.362227630615234	0.590209580047857	uncx4.1	GTTTCAAAACCGGCGAGCCAAAT
chr1	9292960	9292983	+	0.655755996704102	0.690284736649258	uncx4.1	GAGAAGAAAAAGCGAAAACAGGA
chr1	9472120	9472143	+	0.595617141723633	0.670771712944509	micall2b	AGACGCACCCGACCAAAGGGGGC
chr1	9474133	9474156	+	0.410703430175781	0.621890387011969	micall2b	CTTTCAGCCCAGCTGGACTAGCA
chr1	9474177	9474200	+	0.550307731628418	0.546462854215363	micall2b	TCCACTTTCACCATCTTCCCAAT
chr1	9474265	9474288	+	0.804532241821289	0.755110302475697	micall2b	CCCAGTCTCCCACTCGGAGCAGA
chr1	9475540	9475563	+	0.522789764404297	0.746488010376418	micall2b	CCGTTGGCGTGAGCTGAACTGCT
chr1	9475611	9475634	+	0.66545166015625	0.64037467930029	micall2b	TTGGCCAGCCAACCCAATTTAGA
chr1	9475719	9475742	+	0.682370681762695	0.718352442579666	micall2b	GATGGTGCCGTGAAGCGTGTAGT
chr1	9477549	9477572	+	0.13356614112854	0.637044102488901	micall2b	GGTGTTTTATTCTCCGTGGCTGG
chr1	9485788	9485811	+	0.744058151245117	0.625383810422884	micall2b	TGAATTAGAGCGCAGAAAGCCAA
chr1	9512645	9512668	+	0.652133636474609	0.648840064454694	si:ch73-12o23.1	TTATGAAATCTCTGCAGATTCTG
chr1	9514032	9514055	+	0.588465690612793	0.603839317260815	si:ch73-12o23.1	TGTACCTTTCCAATAAGGATGTC
chr1	9514063	9514086	+	0.594723777770996	0.663541541755082	si:ch73-12o23.1	AGTCATTGATGAAGATGCCCTTC
chr1	9516866	9516889	+	0.496066513061523	0.507844165570168	si:ch73-12o23.1	TTGCTTGTCTTGTAGCCCCATCG
chr1	9520377	9520400	+	0.699010925292969	0.691197903839872	si:ch73-12o23.1	AACGAACAAAGGTCAAGTTACCA
chr1	9520684	9520707	+	0.599576797485352	0.632377455402123	si:ch73-12o23.1	TGTTTGTGTTGTGGACTTACAGT
chr1	9520690	9520713	+	0.803880386352539	0.750479548898605	si:ch73-12o23.1	TGTTGTGGACTTACAGTACAGCT
chr1	9520755	9520778	+	0.515611457824707	0.68802492375733	si:ch73-12o23.1	ATGAAGTCTACAGTGTACGAGGG
chr1	9520783	9520806	+	0.217390880584717	0.592930938646978	si:ch73-12o23.1	AGGCTCTTTTATGAACCACAGGG
chr1	9523011	9523034	+	0.552494735717773	0.651289782821744	si:ch73-12o23.1	GGATAGTATGTCTTCTTATTCCT
chr1	9523289	9523312	+	0.225981636047363	0.68555391203108	si:ch73-12o23.1	GCTTTTGGGTGAAGGGGGCCTAT
chr1	9523296	9523319	+	0.600995559692383	0.730667002199041	si:ch73-12o23.1	GGTGAAGGGGGCCTATGGGATTC
chr1	9632046	9632069	+	0.662232666015625	0.492234224079079	ugt5b4	TACCTCCAGATGATCTTCTGTGG
chr1	9632197	9632220	+	0.628071060180664	0.657527250629939	ugt5b4	GGAGAGGCTTTGATGGCTTGCAT
chr1	9632209	9632232	+	0.339965057373047	0.659291854346926	ugt5b4	ATGGCTTGCATTGAAAACCTGCC
chr1	9632248	9632271	+	0.553973426818848	0.698325131700295	ugt5b4	GCATAGTGGGACGTGGATATTCA
chr1	9632396	9632419	+	0.661477127075195	0.671619941900932	ugt5b4	TGTTTCTGTTATAATGTACATCA
chr1	9632629	9632652	+	0.0112440884113312	0.5549390243597	ugt5b4	TTTTTTTTAAAGAATCTATAAGC
chr1	9632717	9632740	+	0.614180297851562	0.64475899031871	ugt5b4	CCACATCTCCATCTCTAACTTTA
chr1	9632868	9632891	+	0.738281707763672	0.710893059006963	ugt5b4	ATGTACCAGCTGTCTGACATCCG
chr1	9632916	9632939	+	0.761897583007813	0.715245574962319	ugt5b4	GCATGAAGTGCTTCAACCAAGAT
chr1	9636723	9636746	+	0.662232666015625	0.492234224079079	ugt5b3	TACCTCCAGATGATCTTCTGTGG
chr1	9636886	9636909	+	0.339965057373047	0.659291854346926	ugt5b3	ATGGCTTGCATTGAAAACCTGCC
chr1	9636925	9636948	+	0.553973426818848	0.698325131700295	ugt5b3	GCATAGTGGGACGTGGATATTCA
chr1	9637073	9637096	+	0.661477127075195	0.671619941900932	ugt5b3	TGTTTCTGTTATAATGTACATCA
chr1	9637306	9637329	+	0.0113197863101959	0.641011471260864	ugt5b3	CTTTTTTTAAAGACTGCATAAGC
chr1	9637394	9637417	+	0.637798385620117	0.618399857036898	ugt5b3	CCACATCTCTATCTCTAACTTTA
chr1	9637545	9637568	+	0.757680435180664	0.709124113282311	ugt5b3	ATGTACCAGCTGTCTGCCATCCT
chr1	9637593	9637616	+	0.731280899047852	0.721957416849939	ugt5b3	GCATGAAGTGCTTCAACCAAGAC
chr1	9643602	9643625	+	0.662232666015625	0.492234224079079	ugt5b2	TACCTCCAGATGATCTTCTGTGG
chr1	9643765	9643788	+	0.339965057373047	0.659291854346926	ugt5b2	ATGGCTTGCATTGAAAACCTGCC
chr1	9643804	9643827	+	0.576990203857422	0.71244362678831	ugt5b2	GCATAGTGGGACGTGGATATTCA
chr1	9643994	9644017	+	0.525109367370605	0.813814747980066	ugt5b2	CAAAAAACTCATGCGATCTGATA
chr1	9644121	9644144	+	0.761058807373047	0.781077856960299	ugt5b2	AGATAGTGACCTAATATGACCCC
chr1	9644158	9644181	+	0.856392211914062	0.739025742600695	ugt5b2	GGTCTGTAAGAATCAGATCATAC
chr1	9644273	9644296	+	0.605806922912598	0.675606282525238	ugt5b2	CCACATATCTGCCTGCAGCTTCA
chr1	9644472	9644495	+	0.664306488037109	0.675119859673084	ugt5b2	GCAGAAAGTGCTTCAACCAAGAT
chr1	9645937	9645960	+	0.662232666015625	0.492234224079079	ugt5b1	TACCTCCAGATGATCTTCTGTGG
chr1	9646100	9646123	+	0.339965057373047	0.659291854346926	ugt5b1	ATGGCTTGCATTGAAAACCTGCC
chr1	9646139	9646162	+	0.557715759277344	0.698325131700295	ugt5b1	GCATAGTGGGACGTGGATATTCA
chr1	9646608	9646631	+	0.645773544311523	0.704453627806746	ugt5b1	CCATGTCTCTATCTCCAGTTTTA
chr1	9646759	9646782	+	0.733324279785156	0.705996460962617	ugt5b1	ATGTACCAGCTGTCTGCCATCCG
chr1	9646807	9646830	+	0.799225311279297	0.736170141327392	ugt5b1	GCATGAAGAGCTTCAACCAAGAT
chr1	9708966	9708989	+	0.59039306640625	0.697259947653286	elfn1b	TGTGGTTGGCAATTTGCAGCCAG
chr1	9708982	9709005	+	0.733404235839844	0.782432622594264	elfn1b	CAGCCAGAACCAGCCCCCCTATG
chr1	9709101	9709124	+	0.729841613769531	0.712955759831052	elfn1b	GCAATCTCACATACCTGAATCTA
chr1	9709244	9709267	+	0.715662155151367	0.694870917079031	elfn1b	GGACGCTTACAGTACCTCTATCT
chr1	9709309	9709332	+	0.782877578735352	0.74795522881786	elfn1b	GGAATGTCCTGCGATAGAAAACA
chr1	9709673	9709696	+	0.654234313964844	0.690065250509731	elfn1b	AGTCCTTGCGGACTGGATGACTG
chr1	9710094	9710117	+	0.515965957641602	0.656328176257271	elfn1b	GGATGCTCATCGTGCTGGGTGTA
chr1	9808682	9808705	+	0.630241203308106	0.696187613181574	mad1l1	AAGGAGCCAGCCTCCTCCTGGGC
chr1	9820977	9821000	+	0.623440971374512	0.550672000047493	mad1l1	TATTACCTTGGTGAGCAGTAAGA
chr1	9833823	9833846	+	0.688630828857422	0.69150711168433	mad1l1	AAGTTCAGTTCTCGCTGCTGAAT
chr1	9850890	9850913	+	0.480922470092773	0.666961471793169	mad1l1	CAACCGTTTACCTCTTTCTCCAA
chr1	9850923	9850946	+	0.166231079101563	0.434069886512445	mad1l1	ATTTTCTCCTCCATCACTTTCTC
chr1	9851454	9851477	+	0.599017486572266	0.647575286973522	mad1l1	GTACTTCTGACTGATGTCCTGAA
chr1	9852545	9852568	+	0.652743911743164	0.67916889102651	mad1l1	AGTTCATACTTGCGCTGCACATC
chr1	9853667	9853690	+	0.165189342498779	0.59200346680255	mad1l1	CTGTCCTTTTCATTTGCTTTCTT
chr1	9853683	9853706	+	0.141715936660767	0.585578437083849	mad1l1	CTTTCTTGTGGAGTTCCTCGAGG
chr1	9853724	9853747	+	0.0652703714370728	0.542528868189938	mad1l1	TTGTTTTCCATTTGTTCATTAAG
chr1	9853738	9853761	+	0.518561058044434	0.598569005293893	mad1l1	TTCATTAAGGGCTTGATTTGCTT
chr1	9853758	9853781	+	0.0427948999404907	0.5036359879653	mad1l1	CTTTCTCTTCTCTTTCTTCCAGA
chr1	9855944	9855967	+	0.815373840332031	0.546948515215152	mad1l1	TGACTCAGCTCCATCTGTTGTTT
chr1	9860716	9860739	+	0.537770347595215	0.677966289944199	pmm2	ACGTGGACGGGACTTTAACAGCA
chr1	9863076	9863099	+	0.651556854248047	0.609529662489624	pmm2	TCTTCAGAAAGCCACCGCAGACA
chr1	9863300	9863323	+	0.555725135803223	0.836768201598376	pmm2	CTGAGAACGGTTTGGTTGCGTAC
chr1	9863314	9863337	+	0.464465026855469	0.571674698008301	pmm2	GTTGCGTACAGGTTTGGAAAGCT
chr1	9863330	9863353	+	0.530714950561523	0.716196731252266	pmm2	GAAAGCTTCACTCTGTGCAGGTA
chr1	9863464	9863487	+	0.316870212554932	0.71264930427866	pmm2	CAGGAATTCATCAATTTCTGCCT
chr1	9865559	9865582	+	0.331156959533691	0.548120555036141	pmm2	TCTCCGTTTTAAAAGAAGAGTTT
chr1	9877339	9877362	+	0.756824417114258	0.744206212846543	zgc:56409	GAGTAAAGCTCTTCATACGCCGT
chr1	9877435	9877458	+	0.699200210571289	0.65213622029285	zgc:56409	ACACACCACCGCAGCAAACCCAG
chr1	9879986	9880009	+	0.637909126281738	0.69651402901355	zgc:56409	TAGGGTAGAGATGGCACAGGGCA
chr1	9880465	9880488	+	0.618007926940918	0.746186181327177	zgc:56409	CTCTGCTCCTGGAAGTAACTGCA
chr1	9883298	9883321	+	0.414421005249023	0.660221702108005	zgc:56409	ACTGAATGTTTCTGTCTTTAGAG
chr1	9893534	9893557	+	0.264030323028564	0.556718484552528	rgs11	TTCTTATTTAGAAGCAGCGCACA
chr1	9896095	9896118	+	0.63775218963623	0.693026572702686	rgs11	TAAGGAGTGCTATAATGCTTTAC
chr1	9896148	9896171	+	0.671356430053711	0.621256784889113	rgs11	TTGTGATGCAGGCAAGAGAGCAG
chr1	9900717	9900740	+	0.726662139892578	0.611453738084446	rgs11	TGATTGTACATTTCAGAAAAGAA
chr1	9906459	9906482	+	0.62256950378418	0.751071754693802	rgs11	CTGACTCAGGGTTACTGTTCCCA
chr1	9930404	9930427	+	0.558313827514648	0.590704875641463	tmem8a	ATTCACTGCTGCTCACATTCAGA
chr1	9932027	9932050	+	0.579411773681641	0.75799887022808	tmem8a	CTGAAGTAGACGAGTTACCGAAA
chr1	9932070	9932093	+	0.743644409179688	0.679111569592788	tmem8a	TGGAGCAATGATGGTACGAATGA
chr1	9933538	9933561	+	0.407563018798828	0.662526168827065	tmem8a	GTTGATTGGTCTCAACGGTAACC
chr1	9933703	9933726	+	0.590835914611816	0.775902957610328	tmem8a	CAGAACAATTTGAGATGAAAACA
chr1	9933715	9933738	+	0.783038101196289	0.732773318032114	tmem8a	AGATGAAAACATCCAAACTGGAG
chr1	9934529	9934552	+	0.754752349853516	0.726977976018451	tmem8a	AGAGAGAGGAATGTTGTACTGCA
chr1	9936860	9936883	+	0.703125152587891	0.760238251270593	tmem8a	GGGTGCGTCACATTGAACAGTGT
chr1	9936898	9936921	+	0.59947826385498	0.650149496890868	tmem8a	TCCACTGGGAACAATCAGCGTCA
chr1	9936967	9936990	+	0.3990869140625	0.610343218035655	tmem8a	AATAGGGTTAATTACTGGGGGCG
chr1	9940315	9940338	+	0.523983192443848	0.676897305459797	tmem8a	GTTGCCACAGTTGAGTCCGGATC
chr1	9949958	9949981	+	0.280041236877441	0.637477333696119	LOC110439781	GTTTGACAGTTTACAGGATGGCA
chr1	9949963	9949986	+	0.477614402770996	0.614267060216252	LOC110439781	ACAGTTTACAGGATGGCAGCAGG
chr1	9950017	9950040	+	0.662019729614258	0.67013445875107	LOC110439781	GCGAAGCCCTTCCCTCCCTGCTT
chr1	9950165	9950188	+	0.559947280883789	0.619157631273825	LOC110439781	ATTCCTCCTCAAATAACAGTGAA
chr1	9954731	9954754	+	0.674066619873047	0.66279539450508	pdia2	ACAGAGCTCTCAGTGAGAACAAA
chr1	9958610	9958633	+	0.402071762084961	0.648049162075278	pdia2	ATTTGAACAGGAAAGCGAACTCT
chr1	9958615	9958638	+	0.835465240478516	0.710704462954182	pdia2	AACAGGAAAGCGAACTCTGAAAG
chr1	9959652	9959675	+	0.647376174926758	0.735714980191566	pdia2	GAAGGAGAAAAGGCGAAGACATT
chr1	9959713	9959736	+	0.537901420593262	0.656725179668567	pdia2	GCATCACAAGCGACCCAGAGCTC
chr1	9961059	9961082	+	0.499487419128418	0.667734403053205	pdia2	ACGAAAGGCGGGCAGACATGCCA
chr1	9961306	9961329	+	0.606614646911621	0.78022863199565	pdia2	CAGAATGCCGAACAAATTTTCAA
chr1	9961351	9961374	+	0.186969566345215	0.695248210127537	pdia2	CTTCTATTTCTTAATACAACAGT
chr1	9969310	9969333	+	0.481459312438965	0.634387941798926	si:dkeyp-75b4.8	TATATTTATAGACATTCCTCAAG
chr1	9981625	9981648	+	0.720341415405273	0.674991525766027	si:dkeyp-75b4.8	TGCAGCAGTCGGTGAATCCTGTA
chr1	9986914	9986937	+	0.255426387786865	0.696393856770782	si:dkeyp-75b4.9	CTTTAATATGTCATCATCTGTCA
chr1	9987015	9987038	+	0.568147926330566	0.576949722855798	si:dkeyp-75b4.9	GATCATCTTCAGTAATTGAACTT
chr1	9988449	9988472	+	0.640122451782227	0.685766722545059	si:dkeyp-75b4.9	ATGATGTCACCAGTTCTTATTCC
chr1	9988662	9988685	+	0.790793991088867	0.712174135240989	si:dkeyp-75b4.9	GACTGAATGTGCCAAGGCTCTGG
chr1	9994964	9994987	+	0.672444610595703	0.794529811681663	si:dkeyp-75b4.10	CATTGGCTGTAAATGGAGTCAAG
chr1	9996338	9996361	+	0.586292343139648	0.621507283958277	si:dkeyp-75b4.10	GCGAAGTTCCAAACATTAGTCGA
chr1	9996389	9996412	+	0.497125663757324	0.656855127961866	si:dkeyp-75b4.10	GATCACAATGCTTTAAGTTTTTC
chr1	9998270	9998293	+	0.603359298706055	0.720358119192081	si:dkeyp-75b4.10	AAAAGACAAGAAAAAGGCATCAC
chr1	9999956	9999979	+	0.715435791015625	0.753275884240173	si:dkeyp-75b4.10	GAGTGACGGATCAAAGTTTGAAT
chr1	10020362	10020385	+	0.708360214233398	0.771818849657687	trim2b	GTGTGTGAGAATGCAGTGTGTGA
chr1	10026568	10026591	+	0.340029563903809	0.545249461107087	trim2b	TTTTGATAGGAACAAAAGGGAGG
chr1	10026573	10026596	+	0.682142868041992	0.756527240734236	trim2b	ATAGGAACAAAAGGGAGGAATAA
chr1	10044336	10044359	+	0.475248985290527	0.537867256863732	rnf175	TTTCCACTGAACCAGGACAATCT
chr1	10051995	10052018	+	0.125916767120361	0.68902814752914	fgb	ATTTCTTATTACAGGAAGGAAAA
chr1	10056290	10056313	+	0.545869827270508	0.651416083889637	fgb	GCAGGCGTTGGGACGACTACCGA
chr1	10056323	10056346	+	0.187102966308594	0.635286973535687	fgb	GAAACATTGCATTTGATGTGGGC
chr1	10056338	10056361	+	0.70037841796875	0.696103378584177	fgb	ATGTGGGCAAAGGCCACTGCCAG
chr1	10057757	10057780	+	0.327422485351562	0.612266475456473	fgb	TGGTCTCTTTTAGGCGAGTACTG
chr1	10063480	10063503	+	0.492159538269043	0.760165897105163	LOC100536670	CTCTCCATCGCTTTGTAGGCTTC
chr1	10063495	10063518	+	0.546038627624512	0.600239500331691	LOC100536670	TAGGCTTCGTTATCAATAGCATG
chr1	10063530	10063553	+	0.453137321472168	0.691016047172258	LOC100536670	CTTGCATGATCCTTTGCATGCAC
chr1	10063546	10063569	+	0.293472690582275	0.745713596253915	LOC100536670	CATGCACGAATTTTGATGTCAAT
chr1	10063893	10063916	+	0.648363876342773	0.57786650626372	LOC100536670	TGAATATCTTCAGCAAATTCAGC
chr1	10064063	10064086	+	0.471790351867676	0.70371555495563	LOC100536670	GACGATAGTTTTCCTTTGACACT
chr1	10064081	10064104	+	0.598177299499512	0.607712989004935	LOC100536670	ACACTCATAAAACTTGACACTCT
chr1	10064108	10064131	+	0.567569961547852	0.735494372693916	LOC100536670	CATCACTAATGAAATGGCATCCT
chr1	10067331	10067354	+	0.257503986358643	0.558267810463106	fga	AGTAACTTTTGCTTCCATCTGAC
chr1	10067342	10067365	+	0.50485050201416	0.639770324159023	fga	CTTCCATCTGACACTGTCTTTGT
chr1	10067364	10067387	+	0.568447685241699	0.56975065580407	fga	TGGATGTTGAGGATGAAGATGAG
chr1	10067543	10067566	+	0.589916839599609	0.697004489130847	fga	GCTGCCGTCAAAAACTCTGAATC
chr1	10067645	10067668	+	0.438740882873535	0.676582528819433	fga	GTGTGTGTTATCACTTTGCGAAC
chr1	10067663	10067686	+	0.438574028015137	0.711076440278084	fga	CGAACTGATTTGGTGCACTGCTT
chr1	10067675	10067698	+	0.443865585327148	0.613714610286848	fga	GTGCACTGCTTGCTGGAGGTTTG
chr1	10067698	10067721	+	0.771748352050781	0.715163691936767	fga	TGATGTGGAGCCCGTACCTGATG
chr1	10067828	10067851	+	0.499499130249023	0.7641697793378	fga	CCCGTTCCGCTCTTATAAATGGT
chr1	10067950	10067973	+	0.740305328369141	0.71646175995818	fga	CTTGTCCAAAGTCACATAGCTTT
chr1	10068017	10068040	+	0.604927711486816	0.761059662009595	fga	CATGTGCGTAGTTTGATGTCAAT
chr1	10068462	10068485	+	0.595640411376953	0.750427832656806	fga	CTCACCTCAAGCCGCTGCATTAC
chr1	10068501	10068524	+	0.750545349121094	0.715455649734179	fga	ACCTGCGACTTCAGAGCGTCCAG
chr1	10069544	10069567	+	0.619194221496582	0.634581152328717	fga	GACACTTCATCGGCAGAGCGATA
chr1	10069637	10069660	+	0.683787384033203	0.603677148255991	fga	TCCATGAGGCCTTGAACTCGGCA
chr1	10070051	10070074	+	0.696199417114258	0.64310892062887	fga	TCTGGCAGGTGTCTTGTGCCTTG
chr1	10074835	10074858	+	0.774784851074219	0.829778196333758	lratb	CAAGAGACTCTCGTCACAGACAC
chr1	10074923	10074946	+	0.803142852783203	0.776568084559872	lratb	GGGTGACACTGCAACGTCAGGTA
chr1	10076553	10076576	+	0.124292783737183	0.603288845130917	lratb	ATTATTTGTCTGAAATCACCATG
chr1	10076561	10076584	+	0.566343383789062	0.624672618969236	lratb	TCTGAAATCACCATGTCGCTGCT
chr1	10076782	10076805	+	0.572987480163574	0.609364613794951	lratb	TCCTTTCTCTTTCACCATTTATT
chr1	10079847	10079870	+	0.470341644287109	0.672849672619179	lratb	ATTTGCTGTGTATCCTAGAAAGA
chr1	10079852	10079875	+	0.841462326049805	0.831363073512461	lratb	CTGTGTATCCTAGAAAGACTCTT
chr1	10079877	10079900	+	0.60277904510498	0.643726186792934	lratb	ACTGAACTCCGGATGACTGATGC
chr1	10082137	10082160	+	0.378276824951172	0.644869661662902	lratb	ACAGTTTGCATGGGACGGCAGTA
chr1	10082145	10082168	+	0.818656616210938	0.85279529019395	lratb	CATGGGACGGCAGTAACCATGAC
chr1	10082923	10082946	+	0.762559356689453	0.635335183935184	lratb	TGGTAGCCTTGCTGGACATCTGA
chr1	10084031	10084054	+	0.620444641113281	0.655500176631341	lratb	TAGGGATAACATGGGCTTCCCGG
chr1	10084126	10084149	+	0.535668525695801	0.664694492088673	lratb	GTACGGTGGCAGAGCAGCTGGTG
chr1	10086202	10086225	+	0.601908187866211	0.737664908378022	lratb	CCTGTGATGTTTAGATGTGGATG
chr1	10086694	10086717	+	0.110942840576172	0.559680404171588	lratb	TATTTTGTCTTCTCAAGGTTTGC
chr1	10086701	10086724	+	0.573245620727539	0.611550755538301	lratb	TCTTCTCAAGGTTTGCGCCACAT
chr1	10086716	10086739	+	0.63388484954834	0.732146001564733	lratb	CGCCACATATATGGATGGGTTCA
chr1	10086755	10086778	+	0.584490013122559	0.62268486604972	lratb	TCCTGTTGGTGGCCCGAGAGCGG
chr1	10086971	10086994	+	0.728859481811523	0.715130985827574	lratb	GAGGATTATACTGAAGTCAATAT
chr1	10087118	10087141	+	0.380297203063965	0.649556838896882	lratb	ATTATGCAGGGAGTTCGTGAGGC
chr1	10087150	10087173	+	0.763910293579102	0.736749228900319	lratb	GATGGCCGTCCATCACAAGCAGA
chr1	10087318	10087341	+	0.83221061706543	0.597119183774698	lratb	TCCCTCTACAGCTCCAGGACTCA
chr1	10118684	10118707	+	0.586168746948242	0.703468286787747	lratb.2	GGAAACAATCGCGTGGCTCATCT
chr1	10118838	10118861	+	0.58280143737793	0.693757707952006	lratb.2	CTTATGGAGCAGAGATTCTGGTT
chr1	10130849	10130872	+	0.762310333251953	0.67940723499253	rbm46	TGGGTAAAATCCCGAGAGACATG
chr1	10130900	10130923	+	0.613271675109863	0.757096040303361	rbm46	AGCAAGCCGGTCACATCTACGAG
chr1	10131060	10131083	+	0.67116828918457	0.664937061356461	rbm46	TGTGAGTCTGGACAACTGTCGCC
chr1	10131212	10131235	+	0.411243858337402	0.604554836119408	rbm46	TATTGTATTTGTGATTGCAGGTG
chr1	10131223	10131246	+	0.571629638671875	0.590315760333812	rbm46	TGATTGCAGGTGACTGAAGGGGT
chr1	10131302	10131325	+	0.493424873352051	0.701223382527569	rbm46	CCTTTGTTGAGTATGAATCCCAC
chr1	10131308	10131331	+	0.699699859619141	0.661758834506132	rbm46	TTGAGTATGAATCCCACAAAGCA
chr1	10133544	10133567	+	0.626996459960937	0.678185807445438	rbm46	GACCGCGGAATTGCCACAATGGA
chr1	10223068	10223091	+	0.475084915161133	0.678501033208021	npy2rl	GACAAGTGCTTTGTTTCACTCTG
chr1	10223081	10223104	+	0.419312782287598	0.508467383769008	npy2rl	TTTCACTCTGCCGTACGCTCAAG
chr1	10225748	10225771	+	0.775263214111328	0.797070919455264	npy2rl	CCTACATCCGTATCTGGAGTAAA
chr1	10297098	10297121	+	0.589392509460449	0.600371657107733	eif3f	GCTTCGATTGTGGACTCATACGA
chr1	10297332	10297355	+	0.826890106201172	0.660746273853958	eif3f	TGTGTCAAACAGGAACAGCAGAT
chr1	10299784	10299807	+	0.72928092956543	0.765281465083612	eif3f	CAGGTATGCCACAGGATTTGACA
chr1	10299804	10299827	+	0.507254867553711	0.649350070904326	eif3f	ACATCACTGAGCACTCGGTTCTG
chr1	10305701	10305724	+	0.107230854034424	0.527869182872721	zgc:77880	TCTCATTTTAACTTACTTCAGCG
chr1	10311328	10311351	+	0.519814453125	0.633400168932911	zgc:77880	TAGGATTAATAACTGTGTTGGAG
chr1	10667874	10667897	+	0.584160499572754	0.600633140664558	si:dkey-31e10.5	TTGTGGGTTGTGAAATCATCTGA
chr1	10669104	10669127	+	0.568053512573242	0.706511005585424	si:dkey-31e10.5	GGTCCTGTTGGATACAATTTGAA
chr1	10669125	10669148	+	0.629628982543945	0.702721684269331	si:dkey-31e10.5	AAGGAACAAATGTAGCAAGCCTC
chr1	10669170	10669193	+	0.591865043640137	0.755466394332799	si:dkey-31e10.5	ATCTCAATAGTTGTTGAATTAAA
chr1	10669314	10669337	+	0.543279342651367	0.633711611829643	si:dkey-31e10.5	ACGCCGGACACGAACGGCAGAGT
chr1	10676006	10676029	+	0.590972633361816	0.588371216984631	si:dkey-31e10.6p	TTGTGGGTTGTGAACTCATCTGA
chr1	10680537	10680560	+	0.663488388061523	0.752354867892344	si:dkey-31e10.6p	GGTCCTGTTGGATACACTTTAAA
chr1	10688703	10688726	+	0.406434097290039	0.756725368035958	zgc:103678	CTCTTTGCTCTTGCAGGGTTTAG
chr1	10688710	10688733	+	0.484045066833496	0.713807941857496	zgc:103678	CTCTTGCAGGGTTTAGTTGCTGC
chr1	10720379	10720402	+	0.659324035644531	0.605066639093109	atp1b1b	TATGGAATTCGGAGAAGAAGGAA
chr1	10736137	10736160	+	0.553222274780273	0.652989341624647	atp1b1b	GATTTAAGGAAGGGAAGCCCTGC
chr1	10767453	10767476	+	0.623816604614258	0.551312105686679	LOC100334711	TGCCTTCACTTTCAGGATGTCCC
chr1	10767482	10767505	+	0.642652206420898	0.816212167188695	LOC100334711	CTCAGAGGTTTAGAGGAAACTCT
chr1	10773442	10773465	+	0.0115933358669281	0.619139951510543	LOC100334711	TTTTTTAAGAGCCTGTTTTAACG
chr1	10775339	10775362	+	0.528373565673828	0.71876004072218	LOC100334711	AGTACTTTGACCGAACTGAAACC
chr1	10775348	10775371	+	0.707508087158203	0.685002366929248	LOC100334711	ACCGAACTGAAACCAGAACCAAC
chr1	10775474	10775497	+	0.569645347595215	0.714944051228297	LOC100334711	GCTCGGACTCTTGGGTGTATCCC
chr1	10775519	10775542	+	0.508723983764648	0.671156891732548	LOC100334711	GTCGTCTTGGCAGAAAGTACATC
chr1	10775624	10775647	+	0.377680282592773	0.500303800144571	LOC100334711	TCGTTTCTGATTTCCTCATTGGC
chr1	10775660	10775683	+	0.334103775024414	0.620370323978132	LOC100334711	CCACCATCGTTGGTAACGTTGGT
chr1	10790132	10790155	+	0.531606330871582	0.762681937774696	si:ch73-222h13.1	CAGGAACGTGACGAAATGCTTTC
chr1	10790361	10790384	+	0.678054733276367	0.641302285530196	si:ch73-222h13.1	TCAGCCTGGTCTTCAGATATAAA
chr1	10790391	10790414	+	0.469422073364258	0.724236777872398	si:ch73-222h13.1	AAGGAGAAGGGTCTGATTTTTTC
chr1	10791823	10791846	+	0.867858734130859	0.746216446229106	si:ch73-222h13.1	CGAACAAGCTCTCTCAGAGACAC
chr1	10794430	10794453	+	0.735884399414062	0.637827816594424	si:ch73-222h13.1	TATACAGCAACTGCCTCATCTTG
chr1	10796026	10796049	+	0.528943481445312	0.640764309858473	si:ch73-222h13.1	TTGGACCCTCTTTAAAAACGCAG
chr1	10796071	10796094	+	0.757023086547852	0.772074758077348	si:ch73-222h13.1	GTCTGCAACCTTGGTATAAGACA
chr1	10798909	10798932	+	0.740567855834961	0.643031425399674	si:ch73-222h13.1	TCTTGTGGCTGGAGAAGCATTTT
chr1	10801854	10801877	+	0.552043685913086	0.654414100786641	si:ch73-222h13.1	TCAGTGGTATTACCTAAGCAGCA
chr1	10802493	10802516	+	0.657066421508789	0.623672547481564	si:ch73-222h13.1	TTACCTGAAAGTGGTCTAACAGT
chr1	10803620	10803643	+	0.742533416748047	0.703882114446144	si:ch73-222h13.1	ATGATTACTGTAAACTGTACCTC
chr1	10805006	10805029	+	0.20479513168335	0.651369802045273	si:ch73-222h13.1	GTGTACTTTATTTGGAATTCCTT
chr1	10805020	10805043	+	0.337127265930176	0.62457176660189	si:ch73-222h13.1	GAATTCCTTTGTCTGAGGTGGTA
chr1	10805031	10805054	+	0.653753890991211	0.646967377669139	si:ch73-222h13.1	TCTGAGGTGGTAAAATGTGGACA
chr1	10811461	10811484	+	0.620648040771484	0.705366951423983	crfb15	ATGATCAGCCAGGCGGCCAGAAT
chr1	10811900	10811923	+	0.7216552734375	0.713885534996315	crfb15	GGATCCACCTTTGCCTGAACACA
chr1	10811913	10811936	+	0.747115859985352	0.75040068031681	crfb15	CCTGAACACAATATCTGCTCCAT
chr1	10814238	10814261	+	0.636776351928711	0.716102035673052	crfb15	ATGGTGTAGGTCACTTGTGAAAA
chr1	10814277	10814300	+	0.183044147491455	0.707315991789179	crfb15	CCGATTTTCAGAATGGGTGCTCG
chr1	10814494	10814517	+	0.601473693847656	0.707508891930568	crfb15	GGTGCTTTAGCCCATTCAGAGAA
chr1	10815313	10815336	+	0.41781681060791	0.747885425130114	crfb15	CGTATTTTAAGTGTACTTACACA
chr1	10819163	10819186	+	0.563194847106934	0.543834905962764	crfb15	TCGCAAAGAGTGTGAGAATCAGG
chr1	11110598	11110621	+	0.0252241992950439	0.635802350851782	knstrn	ATTTTTATCAGGCCAACTACAAG
chr1	11110664	11110687	+	0.323915863037109	0.632502926426035	knstrn	ATTTCAGCAAATGAAGACCTGCA
chr1	11110833	11110856	+	0.651257019042969	0.662105388260431	knstrn	AAGGACACTGTGACAGAGCTGGA
chr1	11596593	11596616	+	0.59738525390625	0.624289366963522	si:dkey-26i13.7	TTGGGAATCTGGTCAAATGTGAA
chr1	11596717	11596740	+	0.533402328491211	0.691862312919992	si:dkey-26i13.7	ATGAAGCCCTGTGGTTAGGCCCA
chr1	11606451	11606474	+	0.704835052490234	0.66929871193503	si:dkey-26i13.6	TAGTAGTAATACTCATTAGGCTC
chr1	11606558	11606581	+	0.526865539550781	0.651034778806361	si:dkey-26i13.6	ATGCATCAGAGGACGAGCGTATC
chr1	11606910	11606933	+	0.601578369140625	0.707118086087144	si:dkey-26i13.6	AACTGTGCAAGATGTTTTGATGA
chr1	11606929	11606952	+	0.612029609680176	0.724597985197257	si:dkey-26i13.6	ATGAAGCCCTGTGGTTAGTCCTG
chr1	11615714	11615737	+	0.688677368164063	0.66929871193503	si:dkey-26i13.5	TAGTAGTAATACTCATTAGGCTC
chr1	11615821	11615844	+	0.526865501403809	0.651034778806361	si:dkey-26i13.5	ATGCATCAGAGGACGAGCGTATC
chr1	11616149	11616172	+	0.596371841430664	0.707118086087144	si:dkey-26i13.5	AACTGTGCAAGATGTTTTGATGA
chr1	11616168	11616191	+	0.66625114440918	0.712507318741607	si:dkey-26i13.5	ATGATGCCCTGTGGTTAGTCCTG
chr1	11626800	11626823	+	0.560704917907715	0.636412311842328	si:dkey-26i13.3	ATCCATCAGAGGACGAGCGTATC
chr1	11627152	11627175	+	0.568632507324219	0.722907442344583	si:dkey-26i13.3	AGATGTGTGAGATCTTTTGATGA
chr1	11627171	11627194	+	0.594407997131348	0.747756013240168	si:dkey-26i13.3	ATGAAGCCATGTGCAAGTAAGTC
chr1	11641956	11641979	+	0.625347785949707	0.696066046579903	si:dkey-26i13.4	GCTCGAAAAGCAGAAATAAGGCG
chr1	11642030	11642053	+	0.553777847290039	0.651034778806361	si:dkey-26i13.4	ATGCATCAGAGGACGAGCGTATC
chr1	11642277	11642300	+	0.595234222412109	0.619552147797225	si:dkey-26i13.4	TTGGGAATCTGGTCAAATGTGAT
chr1	11642392	11642415	+	0.580634765625	0.728218737700676	si:dkey-26i13.4	ATGAATCCATGTGCTGGTAAGTT
chr1	11660137	11660160	+	0.124234275817871	0.571202983322233	LOC797518	TTGATTTTACTAGTTGGCATGAA
chr1	11663632	11663655	+	0.193270778656006	0.544529245693784	LOC797518	TTTTATAGGGTATGTGGGTGTTG
chr1	11663688	11663711	+	0.532983512878418	0.781454175420824	LOC797518	CAAAACTCTGCCAATGAAATACA
chr1	11664136	11664159	+	0.703186721801758	0.65201392740249	LOC797518	TATGCAGTGCGACTCAGTCAAGT
chr1	11664168	11664191	+	0.451271209716797	0.673361750825968	LOC797518	ACAATATTCAACGTATTGGCCAA
chr1	11668321	11668344	+	0.863142013549805	0.679720799519828	LOC797518	TGGTAGCACAATCATCTATCCTG
chr1	11682791	11682814	+	0.802542953491211	0.640935941456438	brat1	TGTGCCAGCTCAGCTAGACTTGA
chr1	11687726	11687749	+	0.667396469116211	0.791757168747952	brat1	CTGGCAGCCAGAAGTCCAGTAAG
chr1	11687753	11687776	+	0.656033630371094	0.761868239362771	brat1	AGGGTGAAAGACAGGATGGCAGG
chr1	11689175	11689198	+	0.386593055725098	0.47554238603379	brat1	TTTCAGGTTACTGACTTTGGCTG
chr1	11689194	11689217	+	0.516789894104004	0.621793469511586	brat1	GCTGTGCAGATCTTTGAACCAGT
chr1	11718539	11718562	+	0.379117202758789	0.621864220217948	si:dkey-26i13.8	ATCTGGCATTTGATTACACTGCC
chr1	11719203	11719226	+	0.553866233825684	0.742338959348384	si:dkey-26i13.8	CAGATTTACAATGAGATGATCAG
chr1	11721445	11721468	+	0.473469772338867	0.545951811552613	si:dkey-26i13.8	TCTGTTTAACAGGTGACAGTGAA
chr1	11721966	11721989	+	0.771251373291016	0.642432175481331	si:dkey-26i13.8	TCAACTACAGAGACAGCAAACTC
chr1	11723595	11723618	+	0.362110290527344	0.619152030964594	si:dkey-26i13.8	ATGTGCTTTTCAGGATGCTTTAG
chr1	11723675	11723698	+	0.79811149597168	0.726528847291805	si:dkey-26i13.8	AGGAATCCAGAAACACATTAGTT
chr1	11724117	11724140	+	0.528228225708008	0.679725101649184	si:dkey-26i13.8	ATGAATGTCTCCTATCACCTGGC
chr1	11724371	11724394	+	0.556675834655762	0.588378044608937	si:dkey-26i13.8	TCCGTGTGGGCTGTTTCAGCTGA
chr1	11725532	11725555	+	0.0160396289825439	0.621336834664902	si:dkey-26i13.8	TATTTTCCTTATTTGTTAGTTGG
chr1	11725547	11725570	+	0.502763214111328	0.654165593530327	si:dkey-26i13.8	TTAGTTGGGAGCGAGATCGAGCA
chr1	11726713	11726736	+	0.0115289545059204	0.527162985708655	si:dkey-26i13.8	GTTTCCTCTTTCTTTTTAGCGAG
chr1	11726845	11726868	+	0.592871208190918	0.627439986999972	si:dkey-26i13.8	TAAAGTCCATGAACTTGAACTGG
chr1	11727108	11727131	+	0.66577766418457	0.616083586337426	si:dkey-26i13.8	TCCACAGATCAAGGACTTTGTGT
chr1	11727128	11727151	+	0.661588745117187	0.586119718174876	si:dkey-26i13.8	TGTACCTGAGGGATTGCAAGAGC
chr1	11727169	11727192	+	0.47413143157959	0.648683912275105	si:dkey-26i13.8	GTGAATTAAGTGATGGAATCATT
chr1	11736593	11736616	+	0.510946846008301	0.571144465437533	chst12b	TTTATCTGGAAAGAGTCGAGCAG
chr1	11736745	11736768	+	0.600086708068848	0.595596249339671	chst12b	TCAAGCCAACAGCAGTTTGATTT
chr1	11736764	11736787	+	0.0330252361297607	0.607849464558144	chst12b	ATTTTCCCTGGAAAATTTAGGAC
chr1	11736792	11736815	+	0.580791473388672	0.648227229728639	chst12b	ACCAAATTCCAAGCAAAGAGCTG
chr1	11736861	11736884	+	0.750918121337891	0.564444503210009	chst12b	TACCCAAGGTAGCTTGTACCAAC
chr1	11736998	11737021	+	0.184995002746582	0.638017804540692	chst12b	ACATTTAACAAGTTTTGGAGGCT
chr1	11737015	11737038	+	0.0133716630935669	0.627405271137968	chst12b	GAGGCTTTTTGGTCATTTTTCAC
chr1	11737026	11737049	+	0.0219751787185669	0.571058378273505	chst12b	GTCATTTTTCACGTCCTCTGATG
chr1	11737086	11737109	+	0.501916236877441	0.691854985054455	chst12b	TACGGGATCCTTTTGTACGACTG
chr1	11737101	11737124	+	0.471153106689453	0.579076893399208	chst12b	TACGACTGATTTCTGCTTTCCGG
chr1	11737134	11737157	+	0.629707412719727	0.771638750443081	chst12b	CTCTGCCAAATGAGGATTTCTAC
chr1	11777064	11777087	+	0.554852142333984	0.685022828765765	zmp:0000001069	AGGGACATGACATTTCCGAAGAA
chr1	11798651	11798674	+	0.611869850158691	0.666125969982487	ttyh3b	TCTTGGGGAAATCTCTGATAGCT
chr1	11803423	11803446	+	0.682424240112305	0.692237105285933	ttyh3b	GTGATGTAAGAGTCAGGAGAAAC
chr1	11808739	11808762	+	0.857327346801758	0.793155050154288	ttyh3b	CACTTACCCAATCAAGATGCTTC
chr1	11814412	11814435	+	0.563871612548828	0.626905648727141	ttyh3b	TCGATGCCTGCCACTGTTTGGTT
chr1	11814432	11814455	+	0.44996711730957	0.720784621646011	ttyh3b	GTTAGCGTGGCGCAAGGAATATG
chr1	11864851	11864874	+	0.386316108703613	0.571075516776444	iqce	CTCCTTCAGCACATTTTCTACCT
chr1	11865458	11865481	+	0.478311462402344	0.609642765399261	iqce	TGACGCTTTGGTGATCTGAAGAT
chr1	11865468	11865491	+	0.162209739685059	0.610371518266327	iqce	GTGATCTGAAGATTTTTCATCCT
chr1	11865571	11865594	+	0.60776798248291	0.722666731749133	iqce	AAGTAACATAAAAACCTTTTCAA
chr1	11868315	11868338	+	0.669960556030273	0.632931690251271	iqce	AGTTCCTGGTTCTCTTCCTCCAG
chr1	11868355	11868378	+	0.715383834838867	0.674636716413261	iqce	TGAGTCTCAGAACTGTGGTACTA
chr1	11870824	11870847	+	0.696383743286133	0.685206054172122	iqce	TAGAAAAAAATAGCATCAAACCT
chr1	11870869	11870892	+	0.768465347290039	0.775661054032202	iqce	CACTGCTGCTCCAGTCGCAGAAT
chr1	11873847	11873870	+	0.704406814575195	0.77399109127581	iqce	CAGAGGATTGCTCATTACCTTGG
chr1	11873895	11873918	+	0.473598556518555	0.648129034706351	iqce	CCTGTCTTTCTTACAGTTTTCTT
chr1	11874913	11874936	+	0.568169860839844	0.647250050435077	iqce	TAGTCTGGGGTCCCTGGAACGTA
chr1	11875819	11875842	+	0.110484180450439	0.628340478752538	iqce	GGCTTTTTCATTCCTAAGGCCTC
chr1	11876742	11876765	+	0.641824645996094	0.60416064133802	iqce	GAGCTGCAACCCCTTCATCGTCC
chr1	11876804	11876827	+	0.646417236328125	0.826065334507212	iqce	CACTGTTCAGATATGGCGACTCT
chr1	11891216	11891239	+	0.408685836791992	0.623189912895539	snx8b	GCAGTGTTTCCAGATCCCGGTTC
chr1	11891277	11891300	+	0.707125244140625	0.664374191525164	snx8b	CTCCTGCAAAAGTTCATCTACAG
chr1	11891451	11891474	+	0.744132919311523	0.690729315163705	snx8b	AACTCACTATCAGACAGAGAGTT
chr1	11891702	11891725	+	0.86288215637207	0.658321626478238	snx8b	TATGTTACAGGATGTCCAAAACA
chr1	11895795	11895818	+	0.601591529846191	0.675887707092095	snx8b	GTCTTCTCGCAGACAAAGCTGCA
chr1	11918274	11918297	+	0.802906494140625	0.794233427295559	grk4	CACGGCCAGTCCCAGATCAGAAA
chr1	11925147	11925170	+	0.67466064453125	0.751978914097715	grk4	GGAAATGTATGCAAACGCACCTG
chr1	11947746	11947769	+	0.549299926757812	0.647183005480798	grk4	TGCCGAGATTTCTTACCACAGAA
chr1	11947799	11947822	+	0.827222671508789	0.718278850693415	grk4	GGCTGAGTGTCACAGAATTGACG
chr1	11977754	11977777	+	0.0147725200653076	0.712890005313232	tspan5b	GATTTAATATTATATTTTGGGTG
chr1	11981179	11981202	+	0.43625431060791	0.622730772859176	tspan5b	ACCCGGTGTGGCTGTTTCTTGTG
chr1	11986426	11986449	+	0.713495864868164	0.636367919117325	tspan5b	TCTTTAAGGACTGGATTAAAGAC
chr1	11988241	11988264	+	0.542011184692383	0.531572559867593	tspan5b	TTCCTGCAGTGGGAGTGTTGCGG
chr1	11988272	11988295	+	0.89729133605957	0.712581975721305	tspan5b	GACCTGAAGACTGGAATCTGAAC
chr1	11988325	11988348	+	0.599734878540039	0.684929435703235	tspan5b	AGCAGAGAGAAGTGCGGGGTTCC
chr1	12014709	12014732	+	0.598154258728027	0.626467249801349	slc24a2	GGCCCGATCCCGAGATGGACGCC
chr1	12015316	12015339	+	0.634915618896484	0.727177060759508	slc24a2	CGCTGCTGAGCTGTTACGGTAGC
chr1	12032967	12032990	+	0.653460388183594	0.616791419110619	slc24a2	ATTCTCCAGTGGATAAGAACCTT
chr1	12049452	12049475	+	0.610592880249023	0.73298063746445	saraf	CTGTTGGTCGTTCCTCACATCAG
chr1	12054612	12054635	+	0.656166534423828	0.684069863792804	saraf	GCCGTGTGGAGGTCTCCTGTGAG
chr1	12054753	12054776	+	0.544224853515625	0.650591220651735	saraf	CCTCCAACTTCTTCCAAGGTTTT
chr1	12054915	12054938	+	0.729300079345703	0.693579562747915	saraf	TGGTCTACAAGATGTTTCTATGC
chr1	12054966	12054989	+	0.527462196350098	0.676194693413243	saraf	GTGGAGATCAGGGGTATGACAGC
chr1	12064203	12064226	+	0.557074356079102	0.712660781195708	pla2g12a	GTGGAGGTGGTCTGTAGTTAGGA
chr1	12064505	12064528	+	0.660802917480469	0.718095053054433	pla2g12a	GTCGATAATAATACTCCAGAGAG
chr1	12066754	12066777	+	0.450891036987305	0.59281629700061	LOC110439783	ATCCGGCTAGGCTTTCATTCGAG
chr1	12068409	12068432	+	0.154964599609375	0.580041656809385	LOC110439783	TTTTATTCTCTACAGTCGTTACA
chr1	12068456	12068479	+	0.252325859069824	0.617499395838362	LOC110439783	TTGACAAAAATTTTCTGACGATT
chr1	12071563	12071586	+	0.388172340393066	0.69725762530073	xpa	CATTGTCATGTGTGTGTTTTAGC
chr1	12071666	12071689	+	0.65192268371582	0.702529677934494	xpa	ATCTGTCTGTGTGTGATAAATGC
chr1	12071915	12071938	+	0.804989395141602	0.840293385037259	xpa	CATAGAGACAATGAAGTAAAGCA
chr1	12076999	12077022	+	0.648520889282227	0.60862575601812	xpa	TCCATGTCTGTCAGAGCTGAGGC
chr1	12118056	12118079	+	0.389426231384277	0.64339283242566	mtp	ACAGCATGTATTTGTTCATCTCA
chr1	12118070	12118093	+	0.422318916320801	0.605235221569141	mtp	TTCATCTCATGTGGCAGGTGTCC
chr1	12118198	12118221	+	0.538351516723633	0.678576835617543	mtp	ATGGTAGATGCGGTTCAAGGCTT
chr1	12118290	12118313	+	0.871738662719727	0.694660586834911	mtp	TGATGTACCTCTGCTGTGATGAG
chr1	12118386	12118409	+	0.644511642456055	0.698524307644143	mtp	GCTAAAACAGGAATGCCTTCTGG
chr1	12121009	12121032	+	0.638439750671387	0.684701836948229	mtp	GTCTTACAGTGCCGTCTTGCTGC
chr1	12121039	12121062	+	0.812675094604492	0.786133769300152	mtp	CAGTACAGTCAGAATCTCAGACT
chr1	12121073	12121096	+	0.720038299560547	0.784063438218574	mtp	CGCAGGCTGTGTACGAGCGTCAG
chr1	12121236	12121259	+	0.750698318481445	0.651121289409678	mtp	TGCAACCACAGTAGCTTACATTG
chr1	12121278	12121301	+	0.102176713943481	0.596295531863954	mtp	GTTTAGTTTTCTCCACTATGACT
chr1	12121319	12121342	+	0.74507568359375	0.612578136334069	mtp	TCATCCAGAGCCTTCACTACTCC
chr1	12121494	12121517	+	0.638552551269531	0.775657519327948	mtp	CATACCTGGATAAGACTTTAGTT
chr1	12122191	12122214	+	0.388654365539551	0.583962971442605	mtp	TTTTGGTCTTACTGGACTGTGAG
chr1	12122196	12122219	+	0.574588775634766	0.729533218683738	mtp	GTCTTACTGGACTGTGAGTAGTG
chr1	12122240	12122263	+	0.208160133361816	0.642821436288104	mtp	CAAGTTTCCAAGTGTTTTGTGCG
chr1	12122259	12122282	+	0.642384262084961	0.688281100018711	mtp	TGCGGATCACCTGATGTTTGTTA
chr1	12122279	12122302	+	0.474321517944336	0.648952247531408	mtp	TTAACTTTGTACTCAACCAGACA
chr1	12122288	12122311	+	0.739005813598633	0.666306196285142	mtp	TACTCAACCAGACATTTCCCTGA
chr1	12122465	12122488	+	0.523826103210449	0.675721104944595	mtp	ACAGTAGCAGGCTCCGCTTTTTG
chr1	12122702	12122725	+	0.686607284545898	0.73635546587184	mtp	CGGGAGTGCTTTCCAGCACTTTC
chr1	12124386	12124409	+	0.583166847229004	0.551199088127316	mtp	TTATCCCTCTTGTCCCTTTACCT
chr1	12135396	12135419	+	0.470730781555176	0.532317437974134	spink4	TTTCAGGAGCATCTGGGTCATCC
chr1	12138128	12138151	+	0.45691535949707	0.617350312660006	spink4	TAGCCAACATGTGCTGGGATGCC
chr1	12138161	12138184	+	0.720478744506836	0.62080234621575	spink4	GCGTGTCCCATGAATCTTGCTCC
chr1	12138190	12138213	+	0.650506286621094	0.613433076714044	spink4	TGGCAGTGATGGAAACACCTACA
chr1	12155709	12155732	+	0.510624809265137	0.795932769403086	b4galt1	CAGAGCCACACATTTGGTGGGTG
chr1	12155725	12155748	+	0.608489875793457	0.766119955579938	b4galt1	GTGGGTGTATACCTGCCGCCCAT
chr1	12160652	12160675	+	0.452424354553223	0.67198060353622	b4galt1	ATTTAACATAACTTACCTAAAAG
chr1	12160819	12160842	+	0.853303298950195	0.674574397205026	b4galt1	TGAATTAACCATATCAGAGATAA
chr1	12173598	12173621	+	0.570412178039551	0.487601487014044	stra6l	TTCCTTCGTTGCTCTCTAGTTCC
chr1	12178547	12178570	+	0.666656188964844	0.710533689651413	stra6l	AGGACCGCTTTCCATATCTCAAG
chr1	12178664	12178687	+	0.504656372070313	0.549358364451002	stra6l	TGTTACTTTGCAGGCCACTAGAT
chr1	12178674	12178697	+	0.434518508911133	0.751304160718394	stra6l	CAGGCCACTAGATTTCATTGGCA
chr1	12178733	12178756	+	0.556623039245606	0.660436537444687	stra6l	GTGCCATTGCTCCCAGCGTGATT
chr1	12180759	12180782	+	0.488389167785645	0.520855917568191	stra6l	TCTCTTTCAGCCATTGTGTACCT
chr1	12181013	12181036	+	0.537360343933105	0.520522552919848	stra6l	TATCTCCTGTGGGGATTCAGGCT
chr1	12182244	12182267	+	0.800728073120117	0.684044316999417	stra6l	TGTGTATGTAGATGACACTGGCA
chr1	12182295	12182318	+	0.304528255462647	0.647016042829002	stra6l	ACAAACTGGACTCTTTGAAGGAC
chr1	12182312	12182335	+	0.559600067138672	0.671925641481321	stra6l	AAGGACTCACTTGAACAGATAGC
chr1	12184161	12184184	+	0.56716854095459	0.656358836075625	stra6l	AAGAGGTTGTGGCGGGGACAGAA
chr1	12184569	12184592	+	0.56283935546875	0.447225050852381	stra6l	TTTCCCTCCAGGGTTTCTGATAG
chr1	12184616	12184639	+	0.426274642944336	0.580959076091951	stra6l	TCTTAATGTTTGTGTATGGAGTT
chr1	12184628	12184651	+	0.76522331237793	0.64109236201993	stra6l	TGTATGGAGTTGTTCTACCAATC
chr1	12198113	12198136	+	0.466911315917969	0.725730175166338	tdrd7a	CTGGCGTGTGTGAGGAGACAGCA
chr1	12199525	12199548	+	0.46454029083252	0.703432252658973	tdrd7a	GTCTTTGCAGTCAAACCTCGCTT
chr1	12199532	12199555	+	0.682343902587891	0.774329167415995	tdrd7a	CAGTCAAACCTCGCTTGTCTCTG
chr1	12200995	12201018	+	0.39997428894043	0.500102934179074	tdrd7a	TTTGTGTTGCTTTCTTCAGCACA
chr1	12200999	12201022	+	0.538545265197754	0.610567716387105	tdrd7a	TGTTGCTTTCTTCAGCACAGCAG
chr1	12201079	12201102	+	0.714595336914063	0.767240463508146	tdrd7a	CAGAAGTACTCCAGTGGAGTCTG
chr1	12203556	12203579	+	0.353467597961426	0.495401581002493	tdrd7a	TTTTATCTGTCCTCAGGTTGAGA
chr1	12206162	12206185	+	0.850646209716797	0.654150935722108	tdrd7a	TGATCGAGATCAACAGCACCAAC
chr1	12206292	12206315	+	0.890525512695313	0.838115777949237	tdrd7a	CGGGGGAAGGCTACTCTAAATCT
chr1	12206374	12206397	+	0.289455947875977	0.53293242465686	tdrd7a	TCTTCTTTCACCAAAAATTGGAC
chr1	12208778	12208801	+	0.366518974304199	0.561561600963483	tdrd7a	GATCACGGCTTCTTTGATCTGGT
chr1	12208794	12208817	+	0.60665901184082	0.68792478453273	tdrd7a	ATCTGGTCAGCAGGAAGACAGTT
chr1	12211854	12211877	+	0.47619441986084	0.670159243825752	tdrd7a	TTCGTAAGTTAACATGGGAGCTG
chr1	12231531	12231554	+	0.582444381713867	0.751199353543868	tmod1	CAGAAGCTCAGTGAAGAGGAGCT
chr1	12238748	12238771	+	0.526723594665527	0.672823881632295	tmod1	TGTAAATGTGTGTTTAAAGGAAA
chr1	12245590	12245613	+	0.837618255615234	0.72649866877479	tmod1	GGCATGCACACACTGATGAGCAA
chr1	12247495	12247518	+	0.672065200805664	0.621577279690906	tmod1	TTCTGGTGTTCCTTAGAATATTC
chr1	12247532	12247555	+	0.668145523071289	0.69656409235357	tmod1	AAAGCATATGCTGAAGCTCTTAA
chr1	12251269	12251292	+	0.631920280456543	0.783329547037634	tmod1	CAGGCACTGGCAGAGATGCTAAA
chr1	12265780	12265803	+	0.846963577270508	0.635764070478556	cplx2l	GCCTTCCTCTCCTCCTCTTCCTG
chr1	12308614	12308637	+	0.54624382019043	0.694159025068522	gne	GCATCAAATCTCACCCGGACATC
chr1	12308641	12308664	+	0.701651611328125	0.659932885676455	gne	ACCTGGAGGTGGTGGTGCTGGGT
chr1	12314796	12314819	+	0.49213306427002	0.697874800606093	gne	ACATCGGCTCCAAATTACACACC
chr1	12314940	12314963	+	0.207386226654053	0.617476749298173	gne	ATGCTTTGGCTCTGGCGACGGCG
chr1	12314948	12314971	+	0.39353630065918	0.633043120252601	gne	GCTCTGGCGACGGCGGCGGCTCT
chr1	12318179	12318202	+	0.661233978271484	0.778880821162937	gne	CTGAATAGGGGACGACGTGAAGG
chr1	12322683	12322706	+	0.602422294616699	0.639156769354198	gne	TGTCCTGCAGGCAGTAAGGAGAT
chr1	12325243	12325266	+	0.682097854614258	0.676542730155199	gne	GAGACCCAGAGCGCACTTTCTGT
chr1	12325824	12325847	+	0.66030403137207	0.676683406244368	gne	TGTTTCAGGGTAAAGTGGTCAAG
chr1	12325878	12325901	+	0.880183944702148	0.735439013782662	gne	AGGAGAGGATAGAGCTGATTCTG
chr1	12764210	12764233	+	0.540609436035156	0.703044964282759	pcdh10a	GAGAACCCGCTCGAGCTGTTTCG
chr1	12765450	12765473	+	0.621519927978516	0.687858839701084	pcdh10a	ATTACGAGCAAATCAAAGAGTTC
chr1	12765617	12765640	+	0.699189453125	0.763113548491584	pcdh10a	CCCCGCTCAGCCGAGCCAGGTTA
chr1	13269161	13269184	+	0.546330795288086	0.622650411113893	pcdh18a	GGCCCAGGTCTGGATCTGAGGCC
chr1	13269229	13269252	+	0.456469268798828	0.643157501419733	pcdh18a	GAAATCTCATATCTGCTCTTTGC
chr1	13269251	13269274	+	0.303912506103516	0.67120205848565	pcdh18a	CAAAACTTGGAGCGTTGTCGTTC
chr1	13269304	13269327	+	0.627804336547852	0.714981632589971	pcdh18a	ATGGTGGATAGACTTGGAGAACC
chr1	13269331	13269354	+	0.518619995117187	0.601883298547377	pcdh18a	TCTTCAGCTATAACAGTGAGGCT
chr1	13269392	13269415	+	0.649826126098633	0.660679364504984	pcdh18a	TAAGGATCATGTAGTTCTTCTCA
chr1	13269598	13269621	+	0.653881378173828	0.563935979744906	pcdh18a	TTGTCATTCACGTCCACTACTTT
chr1	13269622	13269645	+	0.394203948974609	0.640945086526904	pcdh18a	ATTATGACTTTACAGTGGGCTGG
chr1	13269698	13269721	+	0.635783309936523	0.620272235134794	pcdh18a	TGCTTTCAAAGTCAACTTTCCTC
chr1	13269973	13269996	+	0.673914337158203	0.730523978082444	pcdh18a	GGGGGAACGCCCCTGTCTGAGGC
chr1	13270378	13270401	+	0.721314163208008	0.593688237890928	pcdh18a	GTCCTGATGCTGATCTCTCCATC
chr1	13270480	13270503	+	0.622778129577637	0.699087088471725	pcdh18a	GACAAAACATCAGCGACATCTTC
chr1	14183930	14183953	+	0.517240753173828	0.597724883373007	camk2d2	GGGCTGCTGGCTAGGTTGGTTTT
chr1	14191326	14191349	+	0.55095645904541	0.715147099039579	camk2d2	AGGGCTTCAGCAGCTGTGATACG
chr1	14193532	14193555	+	0.610905609130859	0.708405478460571	camk2d2	CCATAAGGATCTTTCCTCAGCAC
chr1	14195711	14195734	+	0.826937484741211	0.660146859828594	camk2d2	TGTTACTCACCAAACCAAGCCTG
chr1	14230180	14230203	+	0.345077514648438	0.602096814374362	camk2d2	TGTTGATGATTTTGGCCGCATAC
chr1	14230194	14230217	+	0.59608772277832	0.638742243161671	camk2d2	GCCGCATACTCTTGGCCGGATGA
chr1	14253439	14253462	+	0.338559837341309	0.604908395831162	cxcl8a	CTTTCAGGAATGAGCTTGAGAGG
chr1	14261703	14261726	+	0.903025436401367	0.872318020906984	pde5aa	CAATCCAAGAGCACAGTATACTG
chr1	14264331	14264354	+	0.906729049682617	0.740744602408998	pde5aa	CCTCTCAGAGGAGCACCAATCAA
chr1	14264676	14264699	+	0.719543304443359	0.732520475184431	pde5aa	CACATGCATTGCATAGATGTAGC
chr1	14267070	14267093	+	0.490655212402344	0.651900734560762	pde5aa	TAATTGGTAGAATAACGGCAGCC
chr1	14267873	14267896	+	0.669207000732422	0.581654723811525	pde5aa	TTCTCTTGCTCAGAACTCTCACA
chr1	14269033	14269056	+	0.559395446777344	0.721318190886851	pde5aa	CTTATTACTGATCCATACTTACT
chr1	14269104	14269127	+	0.772502136230469	0.636657878118073	pde5aa	TTCACAGCCAAGACAACACCAAT
chr1	14273403	14273426	+	0.664623565673828	0.701613630810334	pde5aa	GTCTGTGCGTTGCTGTGAACAGA
chr1	14273475	14273498	+	0.531258354187012	0.561774000046867	pde5aa	TCTACCGTTGTCATCGAGAGACT
chr1	14273559	14273582	+	0.955173568725586	0.724610781255498	pde5aa	TCCTGTAGAGCTCCAATCAGACC
chr1	14273798	14273821	+	0.587918014526367	0.734417056232609	pde5aa	CATCGTGACAGGGTGGACGAGAG
chr1	14273906	14273929	+	0.430066032409668	0.688877587096632	pde5aa	GGCAGCTTGGGCTCTTTCTGCAC
chr1	14276671	14276694	+	0.623254318237305	0.661973816109613	pde5aa	GCCCCTGGGACCCAGAGCGGCGT
chr1	14288444	14288467	+	0.458170928955078	0.614402066272646	ppp2r2ca	AAGCTGATGTCATTTCTACAGTG
chr1	14290004	14290027	+	0.589949684143066	0.663321891542099	ppp2r2ca	ACTATCTGAAGAGTTTGGAAATC
chr1	14290021	14290044	+	0.704109649658203	0.718529618265508	ppp2r2ca	GAAATCGAGGAGAAGATCAATAA
chr1	14297012	14297035	+	0.527106094360352	0.55207810388772	ppp2r2ca	TTTCAGGTGCCAGTCCTAAAGCC
chr1	14297076	14297099	+	0.531803855895996	0.748502810880953	ppp2r2ca	CTAATGGCCACACTTACCACGTC
chr1	14300864	14300887	+	0.7920654296875	0.709573385650972	ppp2r2ca	TGTACAGCAGCAGTAAAGGAACA
chr1	14302721	14302744	+	0.347066192626953	0.543825844365682	ppp2r2ca	TCTTTTCTCCAACTTAGTCTTTG
chr1	14302744	14302767	+	0.738294906616211	0.701453957041298	ppp2r2ca	AGGAGCCAGAGGACCCAGGCAAT
chr1	14322187	14322210	+	0.682185363769531	0.544552827804834	wfs1a	TCCCAGCATTCTGGCCGTCACCA
chr1	14322219	14322242	+	0.623156089782715	0.676454933924412	wfs1a	GCAACCTGCTGGTCAATGCACAC
chr1	14322539	14322562	+	0.582009925842285	0.672512093590732	wfs1a	CTGCTCTGGAAGACTCTCAGTGT
chr1	14322887	14322910	+	0.162458400726318	0.645606084967199	wfs1a	TTTATTAGTTTTTCACCAAAAAG
chr1	14324134	14324157	+	0.755062026977539	0.761500729640736	wfs1a	CATATACACCAGAGGGGCTTAGT
chr1	14324194	14324217	+	0.638166542053223	0.598826729223691	wfs1a	TCATCTCCACAAAATCTTCCACA
chr1	14325565	14325588	+	0.590641098022461	0.586728293264666	wfs1a	TACACTTACATTCATTGGACACC
chr1	14325617	14325640	+	0.745595245361328	0.766349786366057	wfs1a	AATGCTGGGCGCTACACCACATA
chr1	14327200	14327223	+	0.528984298706055	0.752881134655498	wfs1a	CATCCAGCATTTCTGAAGTAATT
chr1	14327250	14327273	+	0.612915573120117	0.666155157046107	wfs1a	CAGCCTTCATCAACCATTCGACA
chr1	14337533	14337556	+	0.699293746948242	0.647620429971201	wfs1a	TGCCGCAGCCAAAAAGCTCCGCT
chr1	14337594	14337617	+	0.533634719848633	0.689232554695012	wfs1a	GTGGTGGACGTTAAGCCCTCAGG
chr1	14337709	14337732	+	0.455263023376465	0.651311447985776	wfs1a	ATGATGTTGGGGCTTGCATAGAT
chr1	14337808	14337831	+	0.507392730712891	0.739451856177307	wfs1a	AGGTTTTAACACTGCCGTGTTTT
chr1	14343675	14343698	+	0.538477630615234	0.614134946200316	crmp1	AAGCCTATGAGATTAGCGGGAGG
chr1	14353819	14353842	+	0.531033897399902	0.690835923739811	crmp1	AGAAGTGGCAGGAAGCGGCGGAT
chr1	14354221	14354244	+	0.596500473022461	0.687195009889829	crmp1	ACAGGAATCAACTCTTTCCAAGT
chr1	14355695	14355718	+	0.806273956298828	0.709270118715944	crmp1	TGTTCAAGGAACAAAGCAAAATC
chr1	14360698	14360721	+	0.750629730224609	0.771679833350598	crmp1	CAGTGGGGATCTGCAGGTTGTGG
chr1	14372822	14372845	+	0.523335571289062	0.612413572070966	LOC567498	TGCCGCTGTCTTGCGCTTCCGTC
chr1	14372965	14372988	+	0.3931689453125	0.607626223652938	LOC567498	GCTCCTTCTGCGAGTGCTGGGTG
chr1	14372995	14373018	+	0.588754768371582	0.720430895002903	LOC567498	ACATCATGTGCTCCACAGCCTCC
chr1	14387360	14387383	+	0.590388107299805	0.653993347304772	fip1l1b	ATCCATCTGTGTGTGCAGTGCAA
chr1	14387585	14387608	+	0.30683198928833	0.573844270134049	fip1l1b	TTGTTTTCCTAGGAGGAAGCACC
chr1	14390140	14390163	+	0.704543533325195	0.733886041003752	fip1l1b	AGGGTGTATTCATTAGGTGCCAA
chr1	14390240	14390263	+	0.82435661315918	0.740754301669151	fip1l1b	AGGAGAAACCATGGAGGAAGCCA
chr1	14395422	14395445	+	0.563429985046387	0.622562832755441	fip1l1b	TTGCAGGAAGACACCCGGGACCA
chr1	14406258	14406281	+	0.341651344299316	0.566529370786762	chic2	ACGAGATTTACGAGGAGGAGGAA
chr1	14407458	14407481	+	0.391690711975098	0.749550167703955	chic2	GTCTAAGCAATAAATTTGAGTCC
chr1	14407476	14407499	+	0.694179840087891	0.706483850249579	chic2	AGTCCGAGTTTCCCTCAGCACTT
chr1	14422490	14422513	+	0.66279167175293	0.702595306133419	LOC553528	TGTTGATGAGGTCATCATAGGGT
chr1	14422596	14422619	+	0.557850227355957	0.610212673017382	LOC553528	TTTGGATCACTCAGCTCTGACTG
chr1	14422600	14422623	+	0.621634521484375	0.634666163739696	LOC553528	GATCACTCAGCTCTGACTGATCT
chr1	14423696	14423719	+	0.356046142578125	0.521169255023873	LOC553528	TGTGTGTTTCTCACTTTTGATGT
chr1	14423715	14423738	+	0.445788383483887	0.692142213248282	LOC553528	ATGTTGGTGGCGCTGTTGCTGTC
chr1	14423940	14423963	+	0.62099308013916	0.731152920977271	LOC553528	GGCAAAGATCCAAATCTGCCAGA
chr1	14426669	14426692	+	0.399857177734375	0.586177041153259	LOC553528	TTACCAAATTTCCTGCATGTCCT
chr1	14435364	14435387	+	0.645327911376953	0.649427103233097	slc34a2a	TTTAGATCTGGACACTAAAAAGA
chr1	14435440	14435463	+	0.411142311096191	0.718382722027668	slc34a2a	CTCTACATGTTTGTTTGCTCTCT
chr1	14435453	14435476	+	0.460641288757324	0.54042538067217	slc34a2a	TTTGCTCTCTGGACGTCCTAAGC
chr1	14435457	14435480	+	0.652307205200195	0.81763482694258	slc34a2a	CTCTCTGGACGTCCTAAGCTCAG
chr1	14435809	14435832	+	0.345019836425781	0.646828827436994	slc34a2a	GCAGGCCTGGTAATCGGGATGCT
chr1	14438178	14438201	+	0.462959365844727	0.648654393089089	slc34a2a	TGTGCAGGGCATTTGCAGGAGCC
chr1	14438193	14438216	+	0.6802001953125	0.749735403036988	slc34a2a	CAGGAGCCACTGTGCATGATTTC
chr1	14438821	14438844	+	0.625691413879395	0.613197724440607	slc34a2a	TTGGGAATTGAAGAATGTTACAG
chr1	14439081	14439104	+	0.765365219116211	0.679353294990449	slc34a2a	TATTGTGAAGCTGCTGAATTCGA
chr1	14439437	14439460	+	0.392293853759766	0.529212424302423	slc34a2a	TTTGTACAGATTTCCCTTTTCCA
chr1	14439441	14439464	+	0.27904239654541	0.560590280244965	slc34a2a	TACAGATTTCCCTTTTCCATTTG
chr1	14439464	14439487	+	0.495507621765137	0.678421118978766	slc34a2a	CTTGGCTGACTGGATATATTGCA
chr1	14441643	14441666	+	0.011641982793808	0.694930761957287	slc34a2a	CATTTTTTTCTGATCACAGGTAT
chr1	14455635	14455658	+	0.699213485717773	0.8217180562944	rbpja	CAGAGAGGCGATGCGCAATTACT
chr1	14456721	14456744	+	0.763684997558594	0.800126348363337	rbpja	CACAGCAAAAACATTATACATTT
chr1	14552029	14552052	+	0.0138771724700928	0.614836860220563	LOC100329816	ATCTTTGTTCTTGTTTTCAGGTT
chr1	14552036	14552059	+	0.0693712949752808	0.440570074570461	LOC100329816	TTCTTGTTTTCAGGTTTGCTGGA
chr1	14552054	14552077	+	0.423102188110352	0.691766365951104	LOC100329816	CTGGAGTTTGGAGGAGTTTGTCA
chr1	14552064	14552087	+	0.349732093811035	0.627291445681747	LOC100329816	GAGGAGTTTGTCAGATGGGTGAA
chr1	14552074	14552097	+	0.564070816040039	0.64405469704128	LOC100329816	TCAGATGGGTGAAAACCGCAGTG
chr1	14552753	14552776	+	0.406602897644043	0.596306607471353	LOC100329816	GCTCTGTGTTTGCTGGGATGCGC
chr1	14552765	14552788	+	0.545190010070801	0.762128535699907	LOC100329816	CTGGGATGCGCAGGTCTGATGGA
chr1	14553022	14553045	+	0.676268081665039	0.628346152744356	LOC100329816	TCCTGCAGGAAGGTCAGGGTCGG
chr1	14553127	14553150	+	0.740362243652344	0.737172249033259	LOC100329816	ACCGTCCCAGACGCTACATCCTG
chr1	14703897	14703920	+	0.529452362060547	0.693544581515965	LOC101886102	GATGTATGTGAAGGCTTTTTAAG
chr1	14703928	14703951	+	0.511094207763672	0.626286158277075	LOC101886102	TGTTCACTCAACGGCTAGAAAGC
chr1	14711037	14711060	+	0.529452400207519	0.693544581515965	LOC101886102	GATGTATGTGAAGGCTTTTTAAG
chr1	14711068	14711091	+	0.511094207763672	0.626286158277075	LOC101886102	TGTTCACTCAACGGCTAGAAAGC
chr1	14718177	14718200	+	0.529452400207519	0.693544581515965	LOC101886102	GATGTATGTGAAGGCTTTTTAAG
chr1	14718208	14718231	+	0.511094207763672	0.626286158277075	LOC101886102	TGTTCACTCAACGGCTAGAAAGC
chr1	14725317	14725340	+	0.529452400207519	0.693544581515965	LOC101886102	GATGTATGTGAAGGCTTTTTAAG
chr1	14725348	14725371	+	0.511094207763672	0.626286158277075	LOC101886102	TGTTCACTCAACGGCTAGAAAGC
chr1	14732457	14732480	+	0.529452323913574	0.693544581515965	LOC101886102	GATGTATGTGAAGGCTTTTTAAG
chr1	14732488	14732511	+	0.511094169616699	0.626286158277075	LOC101886102	TGTTCACTCAACGGCTAGAAAGC
chr1	15139051	15139074	+	0.64596305847168	0.639580007594276	pcdh7a	GAATCTGGCTCTGAATTCTTCAA
chr1	15139157	15139180	+	0.358599510192871	0.719962878802276	pcdh7a	ATGAGAATGAGTGCTTTTTAAAC
chr1	15139184	15139207	+	0.778854598999023	0.703031554751609	pcdh7a	AGGTGTCAGTCATAGGTCCCCTG
chr1	15139229	15139252	+	0.443821296691895	0.665532167394676	pcdh7a	ATGGCCGAATTGTAGTCACAGAC
chr1	15139364	15139387	+	0.595881309509277	0.753436776971756	pcdh7a	GTCGCAATGGCATAGACCGCTAT
chr1	15139523	15139546	+	0.770800247192383	0.72892194819276	pcdh7a	AGCTGCAGGTGGCTGACACACCT
chr1	15139715	15139738	+	0.730454864501953	0.718109094981593	pcdh7a	AGAGAGCAGTGTATGAAGCAGAA
chr1	15140299	15140322	+	0.873461074829102	0.735927544378703	pcdh7a	GATTATGAAGCTACTCGAGAATA
chr1	15140453	15140476	+	0.426870498657227	0.781125320156983	pcdh7a	CAGAAAATAATGCCCCGGGAGAG
chr1	15140738	15140761	+	0.969560852050781	0.671036111087075	pcdh7a	TCCAGGAAGTCTTCACATTCTAT
chr1	15140957	15140980	+	0.715681991577148	0.735637681734255	pcdh7a	ACCGCGAACGACGTAGCACATAT
chr1	15141050	15141073	+	0.539708938598633	0.597565790604288	pcdh7a	TCACTGATGAAAATGACAATGCG
chr1	15141233	15141256	+	0.525615196228027	0.749001993864323	pcdh7a	AGATTGGCTCCAGTAGTGGGGTC
chr1	15141345	15141368	+	0.771569137573242	0.597274375655238	pcdh7a	TGCCACAGCACTCGTGCATGTCT
chr1	15217374	15217397	+	0.649305648803711	0.720554371900533	itln1	AAGAAATATGGACATAAAAAAGG
chr1	15219302	15219325	+	0.650488052368164	0.651892872595448	itln1	GAACAGCAGAAGCTGCAACAAAT
chr1	15219516	15219539	+	0.957381362915039	0.792632913237046	itln1	CGCTACCACACTAATAGCAACTT
chr1	15226461	15226484	+	0.490075759887695	0.631058937899085	hgsnat	TGCTGTGATTGTGTTTTTGATAG
chr1	15226480	15226503	+	0.671034164428711	0.775190245518332	hgsnat	ATAGCAATATGTGCAGCTCATAT
chr1	15230384	15230407	+	0.523857765197754	0.679444813074704	hgsnat	CCTCAGCCGTTGGGAATGATACC
chr1	15230448	15230471	+	0.724931869506836	0.656340494713937	hgsnat	TCGTAGGCACACAGCACGCTCTG
chr1	15230646	15230669	+	0.0331488370895386	0.523057310118882	hgsnat	TTTTTCCAGGGTAAATTTCCACT
chr1	15230672	15230695	+	0.781477355957031	0.743527907988823	hgsnat	GGGAGCAGGGGAACTATTCTCTG
chr1	15232619	15232642	+	0.0130433428287506	0.604886096953498	hgsnat	CTTTTCTGGTGTTTGCTTTTCTG
chr1	15232634	15232657	+	0.017535617351532	0.563000653180011	hgsnat	CTTTTCTGGCTGCATTATCAGCA
chr1	15232789	15232812	+	0.0211810541152954	0.519385002212371	hgsnat	TGGCATTTTTAAGGCTGGATGCT
chr1	15233558	15233581	+	0.404461669921875	0.557867728671965	hgsnat	TTATTTCTCACAGCCTTTCACTG
chr1	15233597	15233620	+	0.543314018249512	0.619546076897583	hgsnat	TCAACTACGGAGGTGGACGTTAC
chr1	15239236	15239259	+	0.534448051452637	0.500718540273873	hgsnat	TCTTGCGTTCCTCTTCACAGGTT
chr1	15239261	15239284	+	0.569372406005859	0.56573684230991	hgsnat	TGTTCATTATGGGTACATCCATT
chr1	15239290	15239313	+	0.731438446044922	0.570804510654054	hgsnat	TCCCTGAGCGGTTCATTGCGCAG
chr1	15240158	15240181	+	0.632918739318848	0.614875269761528	hgsnat	GATCTTGCTGTGTCCCCAGACCG
chr1	15242314	15242337	+	0.367509841918945	0.682826654797219	hgsnat	CATCGTCTTGTCATTTCCAGGAA
chr1	15242424	15242447	+	0.789627914428711	0.644259437818604	hgsnat	ACCTTCCTCCTCCCAGTGCCTGG
chr1	15258996	15259019	+	0.377865676879883	0.748543840943878	pi4k2b	AAAAAACCCGGTCGGCACCGTCG
chr1	15268654	15268677	+	0.766531143188477	0.649355658144559	pi4k2b	TGCATATAGGTAATAGCAGTGGA
chr1	15269449	15269472	+	0.0875146675109863	0.622251780040677	pi4k2b	CTGCCCGTGCTGTTTTGGCCGTG
chr1	15269466	15269489	+	0.764250793457031	0.705045052582659	pi4k2b	GCCGTGGCTGCCTCATTCCCAAT
chr1	15269543	15269566	+	0.768971862792969	0.665368213200986	pi4k2b	TGGATTGTACCCAAAACTAAGGT
chr1	15271772	15271795	+	0.538841705322266	0.759002575985929	pi4k2b	GCTAGCGAGACTTTTCACTATAA
chr1	15277372	15277395	+	0.685448837280273	0.708186125373677	pi4k2b	TGGAGGGCTATCATGAAGCTGAC
chr1	15277414	15277437	+	0.717316360473633	0.674307548397495	pi4k2b	AAGCAGAGCCTCTTCCAGAGAAC
chr1	15277465	15277488	+	0.584058723449707	0.6736133517171	pi4k2b	AGAGGCTGGTTGTGTTGGATTAC
chr1	15277884	15277907	+	0.520125694274902	0.65149307267408	pi4k2b	GCTTCTTCAGACAGAGGGAATGA
chr1	15312064	15312087	+	0.532651329040527	0.563033501094004	dlc1	GTTCCTCCTCTCCTACTTCGTCC
chr1	15312314	15312337	+	0.652606430053711	0.742791998764658	dlc1	CCTATTATCTGAACTCTGACGGT
chr1	15312386	15312409	+	0.799720306396484	0.596010844696577	dlc1	GGTCTGATGGTTCTCCTTTACAT
chr1	15312599	15312622	+	0.715597915649414	0.744062416011261	dlc1	CGTTGAATAGGAGATGCTTCGAT
chr1	15312631	15312654	+	0.52447826385498	0.77192546067004	dlc1	CATTTCGATCCAGAGTTGCGATG
chr1	15312823	15312846	+	0.318305912017822	0.731649771854484	dlc1	CTCTTGACCGTGTGCTTTTTTCA
chr1	15312868	15312891	+	0.183742656707764	0.691972905054032	dlc1	GTTTTACATCAAAAGCAAAGGTA
chr1	15313160	15313183	+	0.77962272644043	0.690881745642126	dlc1	AAGGGGCCCTCTAACAAAATGCT
chr1	15314888	15314911	+	0.745476837158203	0.736121880424391	dlc1	AGGGGTGATCTCTAATCTCATAA
chr1	15458769	15458792	+	0.431102333068848	0.656887172577567	dlc1	GTCTTGCTCCAGGGGTTCCGGTG
chr1	15459552	15459575	+	0.657520294189453	0.630984144661196	dlc1	TGTCACTCACAGAAATGATCCGC
chr1	15459632	15459655	+	0.757739791870117	0.607247381549195	dlc1	TCCAGCTGATCCAGCTTCATTAT
chr1	15491457	15491480	+	0.688985214233398	0.634362773366219	dlc1	GGGACCATCTCACAGTCCTTGGC
chr1	15491492	15491515	+	0.675127182006836	0.677057148780623	dlc1	AGTCGCCTGATGATCCTCATAGA
chr1	15491675	15491698	+	0.607269134521484	0.713295677570006	dlc1	GAGTTTGGACGAGCAGTCATGCC
chr1	15491682	15491705	+	0.724462051391602	0.727063994085754	dlc1	GACGAGCAGTCATGCCATGTATC
chr1	15491847	15491870	+	0.387068862915039	0.751980250340595	dlc1	CATGCTAGATTTGCTTTATTAGC
chr1	15491860	15491883	+	0.0222127413749695	0.658272896430828	dlc1	CTTTATTAGCATCTTCTGTGTGG
chr1	15491931	15491954	+	0.299449367523193	0.711706039624111	dlc1	CTTGAGCGTTCAGTTTTAATACA
chr1	15492156	15492179	+	0.646721649169922	0.650143702175687	dlc1	GGATGAGTTAGCTCAGAGCAGTC
chr1	15492186	15492209	+	0.345215034484863	0.633923776531344	dlc1	ACTGTGTTGTTTAAGGAGATGCC
chr1	15492238	15492261	+	0.480254859924316	0.545651821692101	dlc1	TTTGATCCAACGCTTCAGCAGAA
chr1	15492242	15492265	+	0.463336715698242	0.646853567514777	dlc1	ATCCAACGCTTCAGCAGAAGGCA
chr1	15492344	15492367	+	0.40452995300293	0.758743176190072	dlc1	CAAATTTCCCAAAGCAGAATGCT
chr1	15492397	15492420	+	0.651363677978516	0.707858575682224	dlc1	AAAGTAGTCTGTTATCTTGCTCA
chr1	15685747	15685770	+	0.774861145019531	0.752308596185374	sgcz	CGATACCTGTTACTCTCAGTTTA
chr1	15764441	15764464	+	0.28015796661377	0.608573228070197	sgcz	GTTACGCGGAGATTTCCCATGCC
chr1	15797148	15797171	+	0.491455230712891	0.647403489028711	sgcz	GAGGGGGTTCGGCTGAGATGCCA
chr1	16073945	16073968	+	0.571163940429688	0.66522015457539	tusc3	CATCCATATTGTTGATTCTGCTG
chr1	16127805	16127828	+	0.0123274123668671	0.675753772264415	tusc3	CTCTTTTTTCTTCTAGAACATGT
chr1	16144687	16144710	+	0.7008935546875	0.705127417873112	tusc3	ACCTTCAGCGGATCGGCTTTGCC
chr1	16144708	16144731	+	0.694331130981445	0.688068071358426	tusc3	CCTCTGAGCAACTGGCCAAGTGG
chr1	16679704	16679727	+	0.745225982666016	0.695097291312027	frg1	GCCACGATGTCTCCGCTCTCACT
chr1	16679750	16679773	+	0.343172569274902	0.703823139377716	frg1	CAGCAAGCAAGGCCATTTTACCC
chr1	16679904	16679927	+	0.608110961914063	0.625955176642318	frg1	AAACACTGGTTCCCACTGCTCTC
chr1	16685850	16685873	+	0.585559043884277	0.557966065707314	frg1	TGCATCTCAATGGCCACTGTGCC
chr1	16688825	16688848	+	0.523439292907715	0.668775231299217	frg1	AACCTTTCAGGACCAGTTTGGTG
chr1	17593540	17593563	+	0.456783332824707	0.726916414871122	helt	ACAATTATATAATTTGTAATTAT
chr1	17593556	17593579	+	0.103712739944458	0.639835595713638	helt	TAATTATAGACTTGTTTTTTACG
chr1	17594537	17594560	+	0.737185363769531	0.774706530869792	helt	CGAATTACTTCCACTACGGCTAT
chr1	18816001	18816024	+	0.525805473327637	0.711750374396523	slc25a51a	GCGTGCATGCATGGGATGCCGTG
chr1	18816048	18816071	+	0.639999618530273	0.769528667014493	slc25a51a	CGAACCCTATATCGTGGCATCCT
chr1	18816225	18816248	+	0.292786083221436	0.571332389266356	slc25a51a	ACACCATTTGAGAGGGTGCAAAC
chr1	18816235	18816258	+	0.870049362182617	0.752029472153169	slc25a51a	AGAGGGTGCAAACTCTACTGCAG
chr1	18816312	18816335	+	0.540775260925293	0.691679115771793	slc25a51a	CTACAGCAACATGGCTTTCTAGA
chr1	18816390	18816413	+	0.0192273497581482	0.488925480354362	slc25a51a	TTTTTTGGTTTGCGTGGACCGAT
chr1	18816397	18816420	+	0.307905673980713	0.632539816190199	slc25a51a	GTTTGCGTGGACCGATTAAGGAA
chr1	18816402	18816425	+	0.7275537109375	0.836707705192756	slc25a51a	CGTGGACCGATTAAGGAATTTCT
chr1	18848869	18848892	+	0.700468826293945	0.727025243854566	zgc:195282	ATCCCAGAACGCCACTCACCAAA
chr1	18859794	18859817	+	0.653912200927734	0.537828587525953	zgc:195282	TGACTCATTGAAGACTTCTTGAA
chr1	18860475	18860498	+	0.171440334320068	0.432303913991316	zgc:195282	TTTTGCCTTGCTCTATTTCCATG
chr1	18867631	18867654	+	0.650363388061523	0.747368873736799	rnf38	GAGGGGGGCCACAGCCTGGGCAG
chr1	18867935	18867958	+	0.690650482177734	0.705450646314581	rnf38	GAGCTCATGGTCACACGGAAAAC
chr1	18920222	18920245	+	0.872363662719727	0.741260275055735	rnf38	CCCTTCAGACGGAGGATTCTCCG
chr1	18924205	18924228	+	0.647104568481445	0.648022610066364	rnf38	TGTTTGAAATGCAGATGTTGCCG
chr1	18924211	18924234	+	0.556515846252441	0.676016646915453	rnf38	AAATGCAGATGTTGCCGGCCTGC
chr1	18924249	18924272	+	0.71921630859375	0.754604536792513	rnf38	CCAGTGCCGTACGCATTCCCCTC
chr1	19002152	19002175	+	0.633845481872559	0.689128989243141	limch1a	AGGGACTGCTTTCCATGATGCGA
chr1	19002239	19002262	+	0.0341685390472412	0.495705850514562	limch1a	TTTTGTTTGGTTGTGCAGGAGTG
chr1	19002244	19002267	+	0.493249664306641	0.618054352035347	limch1a	TTTGGTTGTGCAGGAGTGTGTAA
chr1	19002248	19002271	+	0.547818717956543	0.636906144893426	limch1a	GTTGTGCAGGAGTGTGTAAATGA
chr1	19002402	19002425	+	0.72583251953125	0.700728678769776	limch1a	GCTCACGATCACAGAACACACCA
chr1	19020729	19020752	+	0.420788116455078	0.739644313262349	limch1a	CCAAGAATGATCCGGCTGGTTGC
chr1	19020786	19020809	+	0.356657905578613	0.546909359223311	limch1a	TGACATTTGGTGGTGTGACAGAG
chr1	19020795	19020818	+	0.630866661071777	0.692880029413194	limch1a	GTGGTGTGACAGAGATGGAGAGC
chr1	19023645	19023668	+	0.628916625976563	0.714204670583078	limch1a	ACCTTAAACGGCCTTTGACCTCC
chr1	19023662	19023685	+	0.569047889709473	0.704165310180832	limch1a	ACCTCCACCGAGCGCAGGGTGCT
chr1	19025112	19025135	+	0.474608917236328	0.64880074024663	limch1a	ACAGATTTGAACCAGTCGATCAA
chr1	19025121	19025144	+	0.641681823730469	0.701033901564626	limch1a	AACCAGTCGATCAAGTAGCAAAG
chr1	19028040	19028063	+	0.377884559631348	0.735049072396957	limch1a	CTTTAGTAACCATGGCCACTCTC
chr1	19028247	19028270	+	0.7870361328125	0.746204173648819	limch1a	GCAGGAAGATGATGATGATCTAC
chr1	19034337	19034360	+	0.0120382595062256	0.683066620834832	limch1a	CTTTTGTCTGTTATTTTAAGGAG
chr1	19034343	19034366	+	0.124967374801636	0.561119245451247	limch1a	TCTGTTATTTTAAGGAGCGTGAG
chr1	19034370	19034393	+	0.474944496154785	0.657971749830232	limch1a	ATTGACATGCGTGATGAAGAGGA
chr1	19034583	19034606	+	0.403040733337402	0.693665578429273	limch1a	GCTCGTTGGAAGAACCGGAGGCG
chr1	19074677	19074700	+	0.634983329772949	0.723015106147844	phox2ba	AGGAAGACTCATTCCATGAGGCT
chr1	19074715	19074738	+	0.422601928710937	0.718589990600305	phox2ba	CGGAATTTAGCACGTCTGTTCTG
chr1	19078435	19078458	+	0.649732437133789	0.775522124483813	phox2ba	AGGAAAAATAAAGGACAAATACC
chr1	19078595	19078618	+	0.354261093139648	0.552253062383423	phox2ba	TTTGCGCCGCTCCTGGACGCCTC
chr1	19078599	19078622	+	0.570542755126953	0.726560344066655	phox2ba	CGCCGCTCCTGGACGCCTCGTTC
chr1	19083816	19083839	+	0.46185905456543	0.611452136331003	exosc9	TAGCGCTTAGATGGGAGACAGAC
chr1	19083871	19083894	+	0.379757499694824	0.601176287183077	exosc9	GAACCGATTATGGCTGCTGCGTC
chr1	19086485	19086508	+	0.564715156555176	0.691141835472692	exosc9	GCAAATACGGGTTGATGTCCATG
chr1	19088332	19088355	+	0.225932960510254	0.719397611844791	exosc9	CTTGTTATATCTTTTCTAGCTCT
chr1	19088361	19088384	+	0.611775932312012	0.714441093942006	exosc9	CTTGTGGACCCTTGTGAACGAGA
chr1	19098435	19098458	+	0.646413879394531	0.661690273110506	ptpn9b	ATGTCTCTAGAGCCATAGATCTT
chr1	19101305	19101328	+	0.0794345283508301	0.577865104060825	ptpn9b	GCTCTTTTTACAGCACGTCTCCA
chr1	19101565	19101588	+	0.690357208251953	0.704585328377966	ptpn9b	ACTATGAGCTTTGCGTCAAGATT
chr1	19101578	19101601	+	0.351984710693359	0.673275968482345	ptpn9b	CGTCAAGATTTTGAATCTGCTTA
chr1	19104525	19104548	+	0.360053672790527	0.590155817794604	ptpn9b	TGATTTAGGGGGCTTTCCCTGCT
chr1	19104603	19104626	+	0.625279159545898	0.773785790886268	ptpn9b	CGGTACTCCGTCTGTTTGTGAGA
chr1	19104621	19104644	+	0.79919807434082	0.643605229799945	ptpn9b	TGAGAGAGAAACTGAGAGAGAGG
chr1	19105069	19105092	+	0.658056945800781	0.651686836437029	ptpn9b	TATGTCTATGTCTGCAGGTATGC
chr1	19105152	19105175	+	0.878854064941406	0.782303771707722	ptpn9b	GGTGGCTCATCACAGTATAGCCA
chr1	19105377	19105400	+	0.60795482635498	0.719516413422419	ptpn9b	GACGAAAACAATGCCAATGTGCC
chr1	19161983	19162006	+	0.718590087890625	0.718793093932395	ptprdb	GAAATGAGCAGTGATGTAAGGCT
chr1	19162009	19162032	+	0.674488067626953	0.709641087241595	ptprdb	CCTCTGCCTGCCTCCGTAAACGC
chr1	19162384	19162407	+	0.694250717163086	0.481472415637379	ptprdb	TACCTCATCGAGGTTCATCTCGT
chr1	19163908	19163931	+	0.746545791625977	0.733206485363154	ptprdb	GAGTTTCCCTGACCTGACGTTAG
chr1	19164021	19164044	+	0.38876049041748	0.645949703310729	ptprdb	GAGCCGTCATGGCGTCCGTGCGG
chr1	19169745	19169768	+	0.49306770324707	0.664867895396899	ptprdb	ATGGAAATGGGGAGACTATAGGG
chr1	19169784	19169807	+	0.59657600402832	0.822764756121412	ptprdb	CTAAGCATGCAAACTCTCGCCAC
chr1	19169821	19169844	+	0.823434295654297	0.786587030914155	ptprdb	CCCTTAGGCCATGAAGAACCACT
chr1	19169944	19169967	+	0.514271812438965	0.685053606548421	ptprdb	GTCGCTCCCATCTCAGGATCGCA
chr1	19170001	19170024	+	0.181881465911865	0.693464961730456	ptprdb	CCAAAATTGGAACGTTTTCCTGT
chr1	19170038	19170061	+	0.585344696044922	0.641612991144757	ptprdb	ACCCTCAGTTGTCATGGGGTCTG
chr1	19170086	19170109	+	0.400205039978027	0.676213683576477	ptprdb	CACCACGTTTGGGATTAGAAGTG
chr1	19170097	19170120	+	0.723567352294922	0.682489722639576	ptprdb	GGATTAGAAGTGTGACTTGAGCA
chr1	19179093	19179116	+	0.475344200134277	0.755359931649689	ptprdb	CTGCGTGCTCCATCGCCTTTTGA
chr1	19179115	19179138	+	0.802059783935547	0.724065297829447	ptprdb	AGGTGAATGCAGCCACGGTCACA
chr1	19182617	19182640	+	0.820094299316406	0.750055709253142	ptprdb	GGCACTGTCACACAGACATACCG
chr1	19182789	19182812	+	0.616321487426758	0.693370096135306	ptprdb	AACAGGGTCTTTGTCCCGTTCAA
chr1	19182802	19182825	+	0.65951171875	0.635704748360248	ptprdb	TCCCGTTCAACTGCCACATATCG
chr1	19188389	19188412	+	0.662149887084961	0.677201326661231	ptprdb	TGGAGTCTGAACGGTGATTTCAC
chr1	19191857	19191880	+	0.597638511657715	0.619104956660958	ptprdb	TTGGGGGTCAAGTCTCGTATGTT
chr1	19192211	19192234	+	0.433972816467285	0.658800563244745	ptprdb	AAGGGGTCGGTGGACGAGGAGGG
chr1	19193446	19193469	+	0.75979248046875	0.729909779357764	ptprdb	ACATATGGCATAGGAACCCCCAC
chr1	19195214	19195237	+	0.657010803222656	0.741128508366598	ptprdb	ACAGGAACGGCACTTACCATCTC
chr1	19205696	19205719	+	0.432432632446289	0.701535835290447	ptprdb	ATGCGGCCGTGAGTGTGTGTGTC
chr1	19209331	19209354	+	0.636186790466309	0.759555645745895	ptprdb	CATTGAGAAGTGATGGTACCGCG
chr1	19307407	19307430	+	0.503801116943359	0.740129602063537	si:dkeyp-118a3.2	CTCAGATGATGCTCTTTCATCCC
chr1	19307849	19307872	+	0.635002975463867	0.740914555556344	si:dkeyp-118a3.2	CATGACCCTGAGATTATTGAAGA
chr1	19336594	19336617	+	0.707084655761719	0.704583706141648	tyrp1b	TGTTGTCAGTGCGCCGTAACATC
chr1	19336651	19336674	+	0.65014533996582	0.620030713428639	tyrp1b	TGAATGCTCTGGACCAGGCTAAA
chr1	19336703	19336726	+	0.623678665161133	0.700436848053098	tyrp1b	CACCCGCCGCTTTCAGGAGATTT
chr1	19336728	19336751	+	0.72960693359375	0.673300643175761	tyrp1b	AGCCCTGATGGAGCAAGTGTTCA
chr1	19336879	19336902	+	0.596096343994141	0.604494548407232	tyrp1b	TCACTTGGCATCGGTACCACCTT
chr1	19338472	19338495	+	0.751059265136719	0.76107049233473	tyrp1b	CCCTGCCGTACTGGAACTTTGCT
chr1	19338493	19338516	+	0.562171516418457	0.761871064694839	tyrp1b	CTATTGGAGGCAGCGAGTGTGAT
chr1	19338521	19338544	+	0.66506721496582	0.785917330502658	tyrp1b	CACCGATGACCTGATAGGAGCCA
chr1	19366116	19366139	+	0.444038619995117	0.64342563321035	rbm47	TTGGGTGCTTTCGACAGTTGTGG
chr1	19366359	19366382	+	0.548631248474121	0.65125554066247	rbm47	GCGCAGAATCTCCTCGCTGGTCT
chr1	19368650	19368673	+	0.581207504272461	0.692235429191601	rbm47	ATTGTAACTAAGATTAACCTGAA
chr1	19368853	19368876	+	0.596636924743652	0.65364511072157	rbm47	GAATTCCTCCAATGAAGAGGCGG
chr1	19368958	19368981	+	0.548861579895019	0.768916814906209	rbm47	CCTCGTGCTTCTGCGTGTACATG
chr1	19369167	19369190	+	0.533733825683594	0.769616283680895	rbm47	CGCTGTCCGTTTTCTTGCACCAT
chr1	19424782	19424805	+	0.0252814054489136	0.59139796985101	lap3	CTTTTCCACTTGGCATATTTTCA
chr1	19425138	19425161	+	0.782294692993164	0.780279302731695	lap3	CCCACCAGCACAAGAGGAGGCTG
chr1	19425183	19425206	+	0.720278244018555	0.611606438904922	lap3	TAATGCAGCTCCAGAAAGACAGG
chr1	19425251	19425274	+	0.563531303405762	0.697320502098514	lap3	CTCACCTTCAATCCAAGACTGAG
chr1	19426232	19426255	+	0.567137603759766	0.75388015649533	lap3	CGAACACAGTGGGAGTGACGTGA
chr1	19426411	19426434	+	0.830001373291016	0.702938009281998	lap3	TGTGTAACTGTACCTCCCATGTG
chr1	19426463	19426486	+	0.852111282348633	0.695534562668305	lap3	GTCTTGAGCTCATCATACTCAAA
chr1	19429063	19429086	+	0.780628128051758	0.818163420843709	lap3	CCAAGGCCAACCACAACTACACT
chr1	20031699	20031722	+	0.553419036865234	0.620089007005879	LOC101882573	AAAAACATCTCTTTCTCATCATT
chr1	20032230	20032253	+	0.203566474914551	0.62422500376422	LOC101882573	CTTTGCTGTTTGCATTCTGTAGT
chr1	20032235	20032258	+	0.528694763183594	0.762902490472401	LOC101882573	CTGTTTGCATTCTGTAGTGCTCT
chr1	20032242	20032265	+	0.647961959838867	0.679254944281526	LOC101882573	CATTCTGTAGTGCTCTCTTCACG
chr1	20034946	20034969	+	0.614213523864746	0.755718037877939	LOC101882573	CCAACCAGTTCCTGCAGTTTACT
chr1	20035167	20035190	+	0.758726043701172	0.729446827752975	LOC101882573	GGAGCAAAACGATCACTCGAACT
chr1	20037274	20037297	+	0.595926361083984	0.680993105558653	LOC101882573	CAACCAGAAGAAGAGAGGATAGT
chr1	20037300	20037323	+	0.620586051940918	0.583674057693062	LOC101882573	TAATTCCTCCTTGAAGGTGAGGA
chr1	20037619	20037642	+	0.775845031738281	0.726266422003064	LOC101882573	GGAAACAGCAGTACATTGGTGCA
chr1	20037649	20037672	+	0.858959884643555	0.603569995777321	LOC101882573	TCCTTACAGAACACATTTCCCAT
chr1	20038342	20038365	+	0.701209335327148	0.70920516497757	LOC101882573	AGTGTGTTGATCCAGGCATACAG
chr1	20038379	20038402	+	0.500830230712891	0.681749198636179	LOC101882573	ATCTCTGATGTTTATCTCTCAGA
chr1	20040260	20040283	+	0.773866348266602	0.803654828041125	LOC101882573	CTGAGAACGGAGAAAGTAGCTGT
chr1	20050413	20050436	+	0.408398590087891	0.638657612972906	LOC101882573	TCACTTACATTTTAGAGCGTTAA
chr1	21737295	21737318	+	0.074529595375061	0.459768874779249	pax5	TTTTTGCTGTGTGTGTCTGCAGG
chr1	21737301	21737324	+	0.63979736328125	0.762832425221825	pax5	CTGTGTGTGTCTGCAGGGCATGG
chr1	21737353	21737376	+	0.443798141479492	0.641428371413829	pax5	TAAATGGGCGGCCGTTGCCTGAT
chr1	21745096	21745119	+	0.877365875244141	0.78284501061394	pax5	CCTGGGAGATCCGAGACAGACTG
chr1	21748772	21748795	+	0.537380561828613	0.625055533810455	pax5	TGACAGAATTATTCGCACTAAAG
chr1	21753230	21753253	+	0.520774917602539	0.570414763701031	pax5	TAGCCTCTACCGTGGCAGTGACG
chr1	21753313	21753336	+	0.735579833984375	0.662704691742604	pax5	GGCATTAGTTCACCTGCCGATGC
chr1	21769375	21769398	+	0.349583282470703	0.509710003247599	pax5	GTTTCTCTGCAGCTCTCCAGGAT
chr1	21769507	21769530	+	0.748958282470703	0.660253185231374	pax5	ACCGACAGCCCTTTCCTGACATT
chr1	21872085	21872108	+	0.539705314636231	0.631940045053943	melk	TGGTATGTGTGTTCTTGGGTGTG
chr1	21874599	21874622	+	0.544545135498047	0.722316931163744	melk	GACTGTTTGAAAGTCACCGCCAT
chr1	21874608	21874631	+	0.516976318359375	0.731298880044287	melk	AAAGTCACCGCCATTTCTGTGAT
chr1	21875738	21875761	+	0.525886497497559	0.68082875625207	melk	GTTTAGAAGCAGAATACTAGAAG
chr1	21878485	21878508	+	0.700714645385742	0.717571728140402	melk	GCTTGGCACACAGGCCAAAATCA
chr1	21879951	21879974	+	0.650360412597656	0.694255759197042	melk	AGGTCTCGATGGGCATAACCTTG
chr1	21880198	21880221	+	0.512019119262695	0.727673833663802	melk	CTTGTGGTCTCAATGACATGGTA
chr1	21880480	21880503	+	0.56550163269043	0.65756929621024	melk	ATGGCTACTTTCTCTCCTGTCAG
chr1	22660250	22660273	+	0.368593215942383	0.689057718691647	anxa5b	GTGAATGATTTAAAGTCAGAGCT
chr1	22660287	22660310	+	0.647590179443359	0.703292160209735	anxa5b	AGGATCTTATAGTTGCTCTGATG
chr1	22660465	22660488	+	0.368264312744141	0.518043231584849	anxa5b	TTTTCACAGGGAGCAGGCACAGA
chr1	22660698	22660721	+	0.746746978759766	0.694776256738914	anxa5b	TATTGCAGAGCATGATAAGGACC
chr1	22660929	22660952	+	0.336813888549805	0.672470103631191	anxa5b	ATTTATCCATAGGCCAGTAGACA
chr1	22661592	22661615	+	0.112668628692627	0.582529622499606	anxa5b	CTTTAGGCTCTGTTTGCTGCGGG
chr1	22661608	22661631	+	0.658480987548828	0.769426594151833	anxa5b	CTGCGGGAGAACAGAAGTATGGA
chr1	22661768	22661791	+	0.213177108764648	0.651251655383757	anxa5b	TTAAATGTATTTCTTCAGTGTTT
chr1	22992052	22992075	+	0.682318572998047	0.621494672681845	adgrl3.1	TGGATGGTGTTCCTGTCGCTTTG
chr1	22992075	22992098	+	0.741443786621094	0.780258840649756	adgrl3.1	CAGACCACGGAAGAAACAGAAGG
chr1	22996670	22996693	+	0.641594085693359	0.620408074403519	adgrl3.1	GATTGAAGTTCTCTTCTGACTGC
chr1	22996900	22996923	+	0.631977729797363	0.736729390803877	adgrl3.1	GATAGACGGCTTCGCTGCCAAGA
chr1	22997100	22997123	+	0.701490173339844	0.715131492573277	adgrl3.1	AGTGTGTTGGCTGAGAGATGAAT
chr1	23020097	23020120	+	0.484819297790527	0.696644529805439	adgrl3.1	GTAACTCACGGATGTTGTCTGTG
chr1	23035504	23035527	+	0.557490577697754	0.785422460982399	adgrl3.1	CTAACAGCTCGTGTACCTTGTTT
chr1	23035614	23035637	+	0.508392295837402	0.580383212766247	adgrl3.1	ACTGTTGATGGGACATCTCCGGG
chr1	23035654	23035677	+	0.471938247680664	0.571709619345608	adgrl3.1	TCTGTTCAGCCAATTCCCGGGCT
chr1	23036275	23036298	+	0.59600528717041	0.725280760578407	adgrl3.1	AGTGATATGATTGGTCCACGGTG
chr1	23072081	23072104	+	0.670173110961914	0.728459616500063	adgrl3.1	GAAATGGGATGCTAAGATGCGTT
chr1	23072554	23072577	+	0.582082214355469	0.638861173385642	adgrl3.1	TATGTGGTGGTAGGGCGACCTGC
chr1	23094656	23094679	+	0.585727119445801	0.611507922510108	adgrl3.1	TACGTTCCAGGACACGGATCGGG
chr1	23108880	23108903	+	0.759395065307617	0.715177730894867	adgrl3.1	AGCGGGGTCCGAGTCACAGATCT
chr1	23169183	23169206	+	0.838330383300781	0.790327321193076	si:dkey-92j12.5	CCCATTACATCACAGAGGACATT
chr1	23169332	23169355	+	0.0700050783157349	0.63745659447601	si:dkey-92j12.5	CATTTATTGCTGTTTCTCAGGGT
chr1	23169374	23169397	+	0.743661956787109	0.685539404144192	si:dkey-92j12.5	ACCTGGAGAAGGGTGAAAGCGCT
chr1	23169655	23169678	+	0.539958190917969	0.575682867186165	si:dkey-92j12.5	ATTCCTCTGTAACTCACGATCAG
chr1	23172256	23172279	+	0.667337036132812	0.609760818040538	si:dkey-92j12.5	GTTCCCCAGCCTCGACAAATTTA
chr1	23172320	23172343	+	0.480277938842773	0.659981995867238	si:dkey-92j12.5	GCATTATTGGAGGACGGAGTACA
chr1	23172498	23172521	+	0.415351715087891	0.77005967526304	si:dkey-92j12.5	CTCATAAAGGACGGGAGGTTGCG
chr1	23182149	23182172	+	0.574183959960938	0.693948657035607	si:dkey-92j12.5	GGTCTCCTCCCCCCGCCGCTGCC
chr1	23182399	23182422	+	0.379509353637695	0.54645707991468	si:dkey-92j12.5	TTCACTCTTTGACCTCAGTTAGA
chr1	23182410	23182433	+	0.68265266418457	0.659147167735645	si:dkey-92j12.5	ACCTCAGTTAGATCATCGCAAAC
chr1	23184429	23184452	+	0.225280647277832	0.683247634014149	si:dkey-92j12.5	AAATTTGATTTCAGGCTGCAAAC
chr1	23184436	23184459	+	0.423887939453125	0.638105224230591	si:dkey-92j12.5	ATTTCAGGCTGCAAACTGTCTGA
chr1	23184695	23184718	+	0.384118041992188	0.743545560053279	si:dkey-92j12.5	CATTGCGTTTATGTGCAGGTGAC
chr1	23185228	23185251	+	0.564697303771973	0.675040718194674	si:dkey-92j12.5	TTCTGTCTGTAGGTGAACGGCTT
chr1	23185317	23185340	+	0.650464553833008	0.623998987894229	si:dkey-92j12.5	TGTGGTTTGCAGTCGTCTCATCC
chr1	23185326	23185349	+	0.677839126586914	0.765642153514858	si:dkey-92j12.5	CAGTCGTCTCATCCCACCCAGAG
chr1	23188494	23188517	+	0.526959075927734	0.624053196188396	si:dkey-92j12.5	GGAGCGTCTTTGCTCTCAGAGAG
chr1	23188506	23188529	+	0.636652297973633	0.759389421221718	si:dkey-92j12.5	CTCTCAGAGAGGAGGATCTGAAG
chr1	23188998	23189021	+	0.611106491088867	0.708574027175133	si:dkey-92j12.5	GGAACTGTACGCATTGGAGTTAC
chr1	23192651	23192674	+	0.581010971069336	0.601085837963138	si:dkey-92j12.5	TCACTGGTAGGAAAATGACATCC
chr1	23196922	23196945	+	0.756621932983398	0.662412051594554	si:dkey-92j12.5	TGTTCCAGACAAATTCCCACTCT
chr1	23203954	23203977	+	0.718789138793945	0.751203571838382	si:dkey-92j12.5	GTGTGTCAGTGTGATGTATGTAC
chr1	23206154	23206177	+	0.364595832824707	0.735731159601115	si:dkey-92j12.5	CTTTGTGCTAGAGAATGTATTTC
chr1	23206159	23206182	+	0.62963077545166	0.634248595901912	si:dkey-92j12.5	TGCTAGAGAATGTATTTCAGAGC
chr1	23206844	23206867	+	0.585230255126953	0.539230882616983	si:dkey-92j12.5	TTTCCTAGAGTGAAATTATCCAG
chr1	23212182	23212205	+	0.27639009475708	0.577269744598799	si:dkey-92j12.5	TTTAATACCCAGTTTTCAGAGCC
chr1	23215403	23215426	+	0.657899398803711	0.660877418277345	si:dkey-92j12.5	TAGCGTACAGAAGACTGGAAGCT
chr1	23215734	23215757	+	0.696217803955078	0.646973686828764	si:dkey-92j12.5	TGTGTGTGTAGGCCGCATGCAGC
chr1	23215796	23215819	+	0.676636581420898	0.657626345814511	si:dkey-92j12.5	ATCTGGACTGCAGCTCTCACGGC
chr1	24076846	24076869	+	0.730946731567383	0.764367131541745	mab21l2	AGGTCGTACTTTACCTGAACCAG
chr1	24076888	24076911	+	0.512665596008301	0.569331077966184	mab21l2	TAGACGATGGCTCTCTGCCGGGC
chr1	25173968	25173991	+	0.390697059631348	0.66747283764238	tmem154	GTTTCCTCAGTATTAAATGACTC
chr1	25174006	25174029	+	0.774477844238281	0.709037430160174	tmem154	TATGGATCCTAAATCCGAGGTAG
chr1	25174110	25174133	+	0.743514099121094	0.806799827589314	tmem154	AGAAAAACAATATACGTACTCTG
chr1	25183267	25183290	+	0.0117876529693604	0.657422115295712	mnd1	ATGATTTCTTTTATTTCAGCTCC
chr1	25187257	25187280	+	0.0435654973983765	0.491865899316199	mnd1	TTTTGTTTGTGTAGCTTGAGGAT
chr1	25187262	25187285	+	0.548315658569336	0.567201772431094	mnd1	TTTGTGTAGCTTGAGGATGGCAG
chr1	25187266	25187289	+	0.675627059936523	0.66651885102058	mnd1	TGTAGCTTGAGGATGGCAGTCAG
chr1	25187429	25187452	+	0.399659996032715	0.497106278472954	mnd1	TTGCATGTTTAGGAGGAGAGAGA
chr1	25268846	25268869	+	0.578956909179687	0.718094728647273	tmem131l	GGGTCGGCGTCCATGGGGAATCA
chr1	25272611	25272634	+	0.0126488351821899	0.438056723274275	tmem131l	TTTTTTCATTCCATCTGCAGGAA
chr1	25281163	25281186	+	0.564053573608398	0.510277206398482	tmem131l	TTTCTAATTCACAGCAGATCCCA
chr1	25281363	25281386	+	0.76476921081543	0.662268447859017	tmem131l	TCGAGAACAGACAGCAATGTTGA
chr1	25281532	25281555	+	0.0151096487045288	0.425496244600398	tmem131l	TTTTTGGTTTCAGATTCTTTGAC
chr1	25281538	25281561	+	0.139619150161743	0.563347742360493	tmem131l	GTTTCAGATTCTTTGACGGCTAA
chr1	25281553	25281576	+	0.440108528137207	0.693140660290177	tmem131l	ACGGCTAAAAGTAAAAGGTGTTC
chr1	25286738	25286761	+	0.679899368286133	0.657372710107567	tmem131l	GTGCCACACCTGTCAATGATAGT
chr1	25290520	25290543	+	0.445000686645508	0.579648156803183	tmem131l	TTCTAGGTTTAATATTAGCCCCC
chr1	25290704	25290727	+	0.021059422492981	0.623778581669574	tmem131l	CTCATTTTTACCATCAGGAAAAC
chr1	25293870	25293893	+	0.559077682495117	0.655645798773853	tmem131l	ACATGGTTCTGGTTAAAGGATTA
chr1	25294176	25294199	+	0.263126068115234	0.611842536875755	tmem131l	AATTCTATTGTTTTCCACAGGCT
chr1	25294223	25294246	+	0.571713790893555	0.743375843682387	tmem131l	CCATCCAGAAAAGCTTTAAAGTG
chr1	25294322	25294345	+	0.855045013427734	0.735844163822987	tmem131l	AAGTGCAGCACTGTGGATCCTTC
chr1	25331500	25331523	+	0.506139335632324	0.732730876710288	trim2a	CCGGTGCTGTACATGCTGGCAGG
chr1	25331530	25331553	+	0.459032859802246	0.667014719058599	trim2a	ATGGCCCGCTGCTTCACATGGCT
chr1	25331581	25331604	+	0.753209762573242	0.619749211797918	trim2a	TCCACATCTGCAGTAAGAGAGAT
chr1	25331617	25331640	+	0.332060127258301	0.57748973112257	trim2a	TTGGCTCGTATGCTGAATGGGCT
chr1	25331746	25331769	+	0.62448543548584	0.667585781738725	trim2a	CCTTCACCCACGATGCTGCCATC
chr1	25331959	25331982	+	0.800262832641602	0.782560307932461	trim2a	CGAAGACCGTCAGTCTCCACCAG
chr1	25337373	25337396	+	0.804970397949219	0.661209707254559	trim2a	TGCTGTTCTAGAACATCCTTCAG
chr1	25340276	25340299	+	0.446900672912598	0.648171047793174	trim2a	AGTTTGGGCTCTTCTTTAGCACC
chr1	25340282	25340305	+	0.547757911682129	0.679462821017572	trim2a	GGCTCTTCTTTAGCACCTCCATT
chr1	25707331	25707354	+	0.322670860290527	0.606751366865313	LOC101883163	TTTTACGTGCGGTCGATGTTTAG
chr1	25707524	25707547	+	0.624791450500488	0.613631132639823	LOC101883163	TACCGCAGAAAGGATTATTCTTC
chr1	25707606	25707629	+	0.628910789489746	0.735623046665775	LOC101883163	GCTACCGCACGATGTGGCAGGTA
chr1	25707680	25707703	+	0.576469612121582	0.730465912938968	LOC101883163	CTCCGGGAGCTCAATCCCCGAGG
chr1	25714160	25714183	+	0.411971893310547	0.63753686631668	LOC100537259	TCTACAGCATGTTTTAGCAGATC
chr1	25714442	25714465	+	0.764435424804688	0.645040456745741	LOC100537259	GCCCATAGTTACAAGATTGCCGT
chr1	25714472	25714495	+	0.565956802368164	0.722824172302057	LOC100537259	ACTTTAGGTTTCTGTACTCCATG
chr1	25714504	25714527	+	0.594136695861816	0.627340892188515	LOC100537259	TATGATGGGCATGGTTGTTCTGC
chr1	25920558	25920581	+	0.797669372558594	0.707516387154269	myoz2b	GGCATAGCTGTGGCATTAAACCT
chr1	25929181	25929204	+	0.655181350708008	0.65916811462798	myoz2b	ACATACCTGGTGCAATGTCCTCA
chr1	25929238	25929261	+	0.10625129699707	0.567233297641556	myoz2b	GTGGAGTTTTTGATGCAACTCCT
chr1	25929250	25929273	+	0.081218957901001	0.608610416910534	myoz2b	ATGCAACTCCTTTGTTTTCTGAG
chr1	25929264	25929287	+	0.112493534088135	0.491548572389188	myoz2b	TTTTCTGAGTTTTCAGCATTAGC
chr1	25931974	25931997	+	0.862416305541992	0.716314128051612	myoz2b	TGTAGCTGCTACTTACATTAAAA
chr1	25932039	25932062	+	0.658802108764648	0.574720031329768	myoz2b	TCTGACCTCCGTTGTCGCATTTT
chr1	25932085	25932108	+	0.585554847717285	0.713130924077061	myoz2b	ACAAGAGGGAAAGTTCCTCCAGC
chr1	25932121	25932144	+	0.578625373840332	0.72808865727556	myoz2b	GGGTGGAAAGTTTCTTTCCCAGG
chr1	25934192	25934215	+	0.673764266967773	0.714363808695888	myoz2b	ATAGAAGATTATACCGTTGACAC
chr1	25963030	25963053	+	0.700758743286133	0.566587555518754	synpo2b	TCTCCGTGCAAACAGTTCAGCTC
chr1	25963131	25963154	+	0.681539001464844	0.703914899529032	synpo2b	ATGCTGGAAGGTATGTGCTAAGA
chr1	25963195	25963218	+	0.347275772094727	0.479759503966381	synpo2b	TGACTTTATCCATGGGGTTTTGG
chr1	25963217	25963240	+	0.602608528137207	0.70467208311663	synpo2b	GATTTGGAGGGACCAGCACGAAG
chr1	25963223	25963246	+	0.732813720703125	0.761714071337413	synpo2b	GAGGGACCAGCACGAAGTTTATG
chr1	25963296	25963319	+	0.758154373168945	0.673694095733199	synpo2b	TATGGCCCGCCTGCACCTGATTG
chr1	25963421	25963444	+	0.865233459472656	0.794767631789626	synpo2b	GGTAGGACAGGTGGAGGATTTTT
chr1	25963587	25963610	+	0.0161036849021912	0.606703441026222	synpo2b	CTCCTCTCCTTTTTGTTTCTGGC
chr1	25963602	25963625	+	0.609567031860352	0.549522774230273	synpo2b	TTTCTGGCAAGATCCCTGTCTTA
chr1	25963692	25963715	+	0.55837345123291	0.729804596330198	synpo2b	GTGTTGTGTTTACCGGAATAGGA
chr1	25963786	25963809	+	0.781665878295898	0.675174779104409	synpo2b	GCCTTGATTATGACCGCTAAAGA
chr1	25963845	25963868	+	0.482005577087402	0.614591189612278	synpo2b	GAACAGCCGAACCTTGGTGTGGA
chr1	25963890	25963913	+	0.531068916320801	0.679879502931078	synpo2b	CTGATTGTTGCAACATCTGTAGC
chr1	25964013	25964036	+	0.427386817932129	0.486364963178913	synpo2b	TTTCCTCAATTGCATCAACTGGT
chr1	26015165	26015188	+	0.620366744995117	0.618381111353608	si:ch211-145b13.5	TTGATATCATATAGATTGAAAGC
chr1	26026272	26026295	+	0.488449096679688	0.648407599572181	si:ch211-145b13.6	ATGGCAGAACAGGAATTGATGCT
chr1	26026360	26026383	+	0.553099899291992	0.798167852279684	si:ch211-145b13.6	CTGGGAAAAAACTCTTAAATCGC
chr1	26026494	26026517	+	0.52029655456543	0.66119425639403	si:ch211-145b13.6	AAAGCAAACTCGTCTTGGTAAGT
chr1	26026536	26026559	+	0.466423873901367	0.801566746147832	si:ch211-145b13.6	CTATAAATCGTATTAAAATTTTT
chr1	26026633	26026656	+	0.408851699829102	0.642720280391654	si:ch211-145b13.6	TGCACGGACGACTGTTTTTCCAC
chr1	26026714	26026737	+	0.444848251342773	0.516361018101439	si:ch211-145b13.6	TGACCATTTGTAGCATCTCTTTC
chr1	26026724	26026747	+	0.524171257019043	0.558917752728001	si:ch211-145b13.6	TAGCATCTCTTTCCGACAATTGT
chr1	26039761	26039784	+	0.819265594482422	0.719041758335619	gpank1	GACATCTGCACACTAAATCATCT
chr1	26039803	26039826	+	0.445868873596191	0.668349532055743	gpank1	TTATAGATGTGTTTGTGGTCTCT
chr1	26039818	26039841	+	0.61194881439209	0.619120426069577	gpank1	TGGTCTCTGGCACATTAAATTGC
chr1	26042651	26042674	+	0.750360717773437	0.610558655255442	gpank1	TCCACGACTCCAACCCAAGCGGC
chr1	26042710	26042733	+	0.869469604492187	0.679785652785587	gpank1	TCCTGCCTGACTCGCACACATCA
chr1	26042837	26042860	+	0.652416839599609	0.662979317971061	gpank1	TGTCCATCACGCTCCGTGCAAAC
chr1	26044739	26044762	+	0.556223220825195	0.635325838185152	gpank1	ACAATTCTACCTGTTCGTCTTTT
chr1	26044764	26044787	+	0.595277061462402	0.695014247904936	gpank1	CTCTTCTACTTGCTGCTGCTTCT
chr1	26044831	26044854	+	0.432251167297363	0.689327060508223	gpank1	GTAAAAGTCTCTGGCCTCAACCC
chr1	26044867	26044890	+	0.0109794902801514	0.622204424013141	gpank1	CTTGTCTTCTTTCTTTTTTTCTA
chr1	26053294	26053317	+	0.60941089630127	0.720908641990933	pdcd4a	CCTTTGTAACAGTCGAGAAAACT
chr1	26053300	26053323	+	0.510771865844727	0.585243997240142	pdcd4a	TAACAGTCGAGAAAACTCATGGG
chr1	26054711	26054734	+	0.445747108459473	0.593563670468021	pdcd4a	ATTGACATTTCCAGCTTACCAGT
chr1	26056550	26056573	+	0.731945114135742	0.722150162204996	pdcd4a	GTGTCTCCATGCTCAAAATACTC
chr1	26057382	26057405	+	0.606462440490723	0.703070736183135	pdcd4a	ATTACCTGTGCAGATTCATCATA
chr1	26058409	26058432	+	0.437871551513672	0.648787442420775	pdcd4a	GGCAGTCCTCTGCCTTTTCCGGT
chr1	26058463	26058486	+	0.496850700378418	0.732037099618849	pdcd4a	CCTTTGGGGCTATGTGGATCAGC
chr1	26058469	26058492	+	0.814828796386719	0.674928005058712	pdcd4a	GGGCTATGTGGATCAGCAGAAAG
chr1	26058566	26058589	+	0.0251624250411987	0.613966107910339	pdcd4a	CTTTAGCTTTAAGTTTGGCCTCA
chr1	26058583	26058606	+	0.542058715820313	0.695745325710021	pdcd4a	GCCTCATGGAGGGCCTTTTCCTG
chr1	26072550	26072573	+	0.603767547607422	0.7498878060541	mxd4	CCGTACGATAGTGACTTTTCCAG
chr1	26085706	26085729	+	0.441337738037109	0.555948101204453	mxd4	TTTCTTGCAGACGTGCCAAACTG
chr1	26085768	26085791	+	0.74741455078125	0.716616658148147	mxd4	GGTCCTGATAGCACCCGTCACAC
chr1	26088300	26088323	+	0.58719841003418	0.635518222700977	mxd4	TATTCTGAAGATGAACACAGGTC
chr1	26099368	26099391	+	0.589862327575684	0.681275099305459	ndufb6	AGCAGTTAGTAAAGCTCCGCCGG
chr1	26099624	26099647	+	0.400898094177246	0.570812578435336	ndufb6	TCTTTTCTCGTGAACCAGACATA
chr1	26106903	26106926	+	0.780612258911133	0.708639137321651	toporsa	ACCTGCGACCAACTGAAAATGGC
chr1	26106933	26106956	+	0.579883346557617	0.667383049516587	toporsa	GAAACATGGCAGGGCAAAGATTC
chr1	26107038	26107061	+	0.696413269042969	0.669442029410545	toporsa	AGGGTCTGAGAGGATCTCTTCCA
chr1	26107142	26107165	+	0.573970832824707	0.715368181612203	toporsa	CGAAGTCTTCAAGATCAAGAAGT
chr1	26107476	26107499	+	0.448658332824707	0.686705460197189	toporsa	CTCGATCGCCGTTCAATATGGAG
chr1	26107626	26107649	+	0.565855674743652	0.68876841030207	toporsa	CCACTCCTAGGGTGACCTCAAGC
chr1	26108070	26108093	+	0.830776824951172	0.733130729641727	toporsa	AAGACACCTCCATACAACTTAGA
chr1	26108358	26108381	+	0.573012275695801	0.597345583782758	toporsa	GTTCTCGATCACACGGCAAAAGA
chr1	26119623	26119646	+	0.621926803588867	0.674999076605578	mtap	GGAAAAATAAAGAATGTTGATTG
chr1	26119838	26119861	+	0.62558910369873	0.76882747482224	mtap	GGCTCTAAAGGAAGAGGGCTGCA
chr1	26123701	26123724	+	0.700124740600586	0.574931011143205	mtap	TAGGTGCTCCTGGAGGTTGCACA
chr1	26130987	26131010	+	0.647081604003906	0.611436651002223	cdkn2a/b	TTAACCACATTGGCATTCACTCC
chr1	26292833	26292856	+	0.296544246673584	0.681828225970828	cxxc4	CCATTTGCAGCGTCTCTGGCGGC
chr1	26292840	26292863	+	0.502748832702637	0.711263896311173	cxxc4	CAGCGTCTCTGGCGGCACGCCAG
chr1	26292879	26292902	+	0.554329376220703	0.586775494548852	cxxc4	GGAGTCGTTTCTATGCATGCTGG
chr1	26293051	26293074	+	0.404857559204102	0.553194393993986	cxxc4	TAAAAGTTTGCAAATGACCTGTA
chr1	26293061	26293084	+	0.753029022216797	0.826063212118365	cxxc4	CAAATGACCTGTATCTTTCCATT
chr1	26293140	26293163	+	0.621900863647461	0.789950211458627	cxxc4	CAAGAGTGACACGTCGGTGCTCT
chr1	26374563	26374586	+	0.659240112304687	0.713227407253407	tet2	GGATAAAAGTGAGGCAGGAATGG
chr1	26375009	26375032	+	0.732721252441406	0.720198522378231	tet2	CAGCTGAGCAAAAGAAGCCTGCT
chr1	26375566	26375589	+	0.777222290039063	0.583535088012163	tet2	TTCCTTCCACAGACCAACATACA
chr1	26376128	26376151	+	0.633912162780762	0.669301941199648	tet2	GATTTCAAGACTCATCCAAGTCA
chr1	26376395	26376418	+	0.719177627563477	0.744746041419222	tet2	CCCAAATCCAGAGAGAGTCTCTC
chr1	26376463	26376486	+	0.574600448608398	0.705677450617847	tet2	CGAATGCACCTTCTGCAGAGGCA
chr1	26376557	26376580	+	0.606071014404297	0.684480908935245	tet2	AAATCTCAGCTCAACCTATGGAA
chr1	26376731	26376754	+	0.447710800170898	0.722875633654322	tet2	AAAAAAAGTCTTTGGTAATCAAG
chr1	26376745	26376768	+	0.634728736877441	0.699326017273967	tet2	GTAATCAAGTCTCCCAATAAGGT
chr1	26376937	26376960	+	0.772617111206055	0.786512069495378	tet2	ATGGATACACCTCTGAAGACACA
chr1	26377291	26377314	+	0.704560317993164	0.636345312865073	tet2	TACACAGGCAAGGAGGGCAAAAG
chr1	26377502	26377525	+	0.827151565551758	0.655313322580782	tet2	TAGGTAATACGGAGAGCAAATGA
chr1	26377609	26377632	+	0.795928421020508	0.740073833481671	tet2	GGAAGGGATACCAACCAGCCTGG
chr1	26377821	26377844	+	0.495016593933105	0.563830837857139	tet2	TCATTTCGATCACTGTCCTTAGG
chr1	26377868	26377891	+	0.487452621459961	0.678677051846284	tet2	GAAGCTGATGCTTGCGGAGCTTC
chr1	26377902	26377925	+	0.55070442199707	0.654482692343577	tet2	GTTGCTCTTGGAGCATGTACTAT
chr1	26377941	26377964	+	0.654637985229492	0.78134579303731	tet2	CAAGGAGTAAAGTTCCTCGCAAG
chr1	26378059	26378082	+	0.557844848632812	0.603304509227026	tet2	ATTGCCTTACAGGAAGAGAAAAT
chr1	26395089	26395112	+	0.513376045227051	0.731994864437096	ppa2	CAAAAACAGAACATCACCTGTGG
chr1	26395143	26395166	+	0.892534484863281	0.738895116120299	ppa2	TGTGGAAAAACATTAGCTACATA
chr1	26397401	26397424	+	0.618470306396484	0.718137816005011	ppa2	ACCAACGAGGTACTTCCACGACC
chr1	26398100	26398123	+	0.715613555908203	0.630437681897024	ppa2	GACGTCCTCTCTGCTCTGTTAAG
chr1	26420159	26420182	+	0.546603775024414	0.721902037208642	arhgef38	CATAAATGAAGTTCTGCTTCCTC
chr1	26420869	26420892	+	0.55303409576416	0.5485350512404	arhgef38	TTGTAGGTTGTGGATGTGGATCG
chr1	26422819	26422842	+	0.561784439086914	0.602949912707127	arhgef38	TTCTATTAGGAGAAGTGTTTATC
chr1	26423638	26423661	+	0.611657447814941	0.689776492924503	arhgef38	CTTGACATGGGTTCTCTACTCAT
chr1	26425004	26425027	+	0.545802917480469	0.709602978991788	arhgef38	ACAAGGAGGAAAAACTTTTCCGT
chr1	26427826	26427849	+	0.568023414611816	0.66752117688468	arhgef38	GTTGTGGCTCCTCTGTCTAGCCT
chr1	26427863	26427886	+	0.814599990844727	0.795825355445908	arhgef38	CGTCGCCGCAGAAGCTGATACAG
chr1	26439318	26439341	+	0.461464920043945	0.701111029839586	ints12	AGGTTGCCTTGGTGAAGGCGGCC
chr1	26442298	26442321	+	0.315214614868164	0.579287209112113	ints12	GCTTTAGTTCAGCTTTCTTGACT
chr1	26442374	26442397	+	0.349849433898926	0.565089106296539	ints12	GGGTGGTTTCTGAGTCTTTTGGG
chr1	26442497	26442520	+	0.755434036254883	0.814521090896889	ints12	CCTGGTGCACCGAGCACAGTACC
chr1	26442567	26442590	+	0.620639839172363	0.640151306258023	ints12	TGACACTCTTGATGATAAAGATT
chr1	26443133	26443156	+	0.633626098632812	0.688741677563976	ints12	AAAAGCAATCGGAGAGGAATGAC
chr1	26443426	26443449	+	0.0381964373588562	0.678042615271397	ints12	GAGTCTTGTTTTGTCATTTTTGG
chr1	26443439	26443462	+	0.0231543278694153	0.556646220993314	ints12	TCATTTTTGGCAATGACACTTTG
chr1	26443448	26443471	+	0.627154312133789	0.702249248526307	ints12	GCAATGACACTTTGCTCACTTCA
chr1	26443555	26443578	+	0.536831436157227	0.691396544941473	ints12	ATCACCTTAATTGAATTCCTATA
chr1	26445819	26445842	+	0.502024612426758	0.712808575126991	g3bp2	TGATGCAGATTTTATGGACGAAA
chr1	26445873	26445896	+	0.789011993408203	0.736346229353219	g3bp2	AATGGGAAACTTTCAGAAGCAGT
chr1	26445967	26445990	+	0.373320732116699	0.614243315447484	g3bp2	TTTTTCCCATCTACAGGAGATAC
chr1	26448101	26448124	+	0.484521675109863	0.582554114116479	g3bp2	TCTTAACTGGTGTCTAGGGTTCT
chr1	26448182	26448205	+	0.574635772705078	0.647260656221624	g3bp2	GGGACTCTGAGGCTGAACTTGAT
chr1	26453773	26453796	+	0.85315315246582	0.750024159609597	g3bp2	AGGAGAAAGCCCTGTCTCCTGTT
chr1	26454545	26454568	+	0.01079745054245	0.60031840917564	g3bp2	ATTTTTTTTTTATGATTAGCCCA
chr1	26473634	26473657	+	0.649214172363281	0.667878978108062	uso1	GTTCGTATACTGCAAACTGACCG
chr1	26473761	26473784	+	0.291678943634033	0.621814216704551	uso1	ACTTCATGATTATTTGAAACAGG
chr1	26473777	26473800	+	0.67018798828125	0.695707348355194	uso1	AAACAGGTCAGACACTGAAATCC
chr1	26473814	26473837	+	0.52030590057373	0.632702911565324	uso1	GACACTTTGTACAACATTGTTTG
chr1	26473823	26473846	+	0.497869186401367	0.545342933854282	uso1	TACAACATTGTTTGCAACGATGA
chr1	26473837	26473860	+	0.676945571899414	0.733870495807707	uso1	CAACGATGAAGAAGAGGAACAAG
chr1	26476278	26476301	+	0.603559112548828	0.711696315135259	uso1	GGAGCTCAGTTCACTGACAAGTT
chr1	26476444	26476467	+	0.323713111877441	0.557692885641796	uso1	TCTTTGTTAGGAGTTTGACTTCC
chr1	26476450	26476473	+	0.398609619140625	0.541548627300405	uso1	TTAGGAGTTTGACTTCCATGTTC
chr1	26476461	26476484	+	0.462067680358887	0.666479715362031	uso1	ACTTCCATGTTCGCTGGCCAGGT
chr1	26476508	26476531	+	0.658305206298828	0.728766214239326	uso1	AAAAGCCAGTGTGCTCAAGTCCA
chr1	26480667	26480690	+	0.480884742736816	0.643089799558432	uso1	AAAATGCATTTGAGAGGCTTCTT
chr1	26480679	26480702	+	0.529917259216309	0.653807435534129	uso1	AGAGGCTTCTTGATATTATCACT
chr1	26480941	26480964	+	0.740424957275391	0.675564105342206	uso1	AGGTGGGGGATGACAACTCTGGC
chr1	26484575	26484598	+	0.672885894775391	0.56992586803721	uso1	TGCCTATAGCTGGTGCGAGTGTT
chr1	26487170	26487193	+	0.849421844482422	0.634278708165356	uso1	TCCTTGTGCAGACCATCAATACT
chr1	26487239	26487262	+	0.579960403442383	0.727334764042918	uso1	CATCTGTTAATGCACCATCTAAC
chr1	26487399	26487422	+	0.49836051940918	0.774592689825096	uso1	CTAGGCCTGCAATTGTGGTCCTT
chr1	26487456	26487479	+	0.583675727844238	0.665855411989519	uso1	TTCTCCGCTGTGCTGTACTTTAC
chr1	26489881	26489904	+	0.691602630615234	0.663937622360136	uso1	GCTCATGCACTGCAGGATAATCT
chr1	26491140	26491163	+	0.679992065429687	0.801763274951579	uso1	CAGGGTGATAAGCTCAACCGAAG
chr1	26496666	26496689	+	0.362200927734375	0.488056410038383	uso1	TTTCCTTAAATTCTGTGTTCAGT
chr1	26496768	26496791	+	0.694363327026367	0.617898933913838	uso1	TATCTACTATAACGACAACAGTT
chr1	26497529	26497552	+	0.56104248046875	0.643010150679827	uso1	TGGAGAAATTGGCCTTTATAACG
chr1	26497625	26497648	+	0.490870018005371	0.725581680797705	uso1	ATCATGAATTTACCAAACTTGTC
chr1	26540268	26540291	+	0.716696472167969	0.722627654711881	LOC108185367	AGCTCTAATCGGGGTTGAGTCAC
chr1	26540415	26540438	+	0.544303741455078	0.680540403500813	LOC108185367	ATGTACTGATCCAAGGTCTGGCA
chr1	26540512	26540535	+	0.574420623779297	0.669800984806925	LOC108185367	GACATTGCGGAGCATTCATCAAC
chr1	26626881	26626904	+	0.663481979370117	0.760631153474611	coro2a	GGAAGCCGGCCACAAAAGAGAAC
chr1	26635821	26635844	+	0.548139152526856	0.603503128075398	coro2a	TGTCTTTACAGACTGGCAAGGTT
chr1	26637974	26637997	+	0.62154914855957	0.776905779021688	coro2a	CTGTTCAGGTGAAAATCTGGGAA
chr1	26638018	26638041	+	0.743683242797852	0.69548715740727	coro2a	AAGACCATCACAGTGCCTTGGAA
chr1	26640857	26640880	+	0.603708686828613	0.632127420397809	coro2a	TTTGTGTGCTCATGTGTAGGTTA
chr1	26640861	26640884	+	0.595425605773926	0.570529316464521	coro2a	TGTGCTCATGTGTAGGTTATGGT
chr1	26644013	26644036	+	0.6435009765625	0.709226191464459	coro2a	AAAATGCTCCTCTCCACGGGAAA
chr1	26645828	26645851	+	0.696434631347656	0.69955110715083	coro2a	ACTGAATACAGGTCTCATCTACC
chr1	26649063	26649086	+	0.618107795715332	0.604608896479302	coro2a	AATGTCTTCCAGGTGTCATGCCA
chr1	26661541	26661564	+	0.5831787109375	0.581970908024074	anp32b	TGACTTCACAATTGAAAAGGTCA
chr1	26662456	26662479	+	0.78436653137207	0.746799646469886	anp32b	AAAAGGAAGTGTTTACAAACCAA
chr1	26662510	26662533	+	0.378292007446289	0.517390815608235	anp32b	TTGCCGCTTAGGTTTAGATGTGT
chr1	26662805	26662828	+	0.673311767578125	0.696152651932548	anp32b	ATCTGCAGTTGTCGAGGACAAGT
chr1	26664618	26664641	+	0.616421089172363	0.679846552552974	anp32b	CCTCAAAATTACTCACATCAGAT
chr1	26668947	26668970	+	0.303068504333496	0.521891433217782	si:dkey-25o16.2	TTTGTTTGCTAGGAGGAATTCGG
chr1	26668951	26668974	+	0.287073249816895	0.522850431824316	si:dkey-25o16.2	TTTGCTAGGAGGAATTCGGCGGC
chr1	26668955	26668978	+	0.374279327392578	0.816802643090884	si:dkey-25o16.2	CTAGGAGGAATTCGGCGGCGACT
chr1	26668997	26669020	+	0.584028778076172	0.704860288195194	si:dkey-25o16.2	AAGAAACGAAAAGCAGAGGCAGA
chr1	26669393	26669416	+	0.527348747253418	0.635614455403798	si:dkey-25o16.2	CAACCAGTTGAGCCACAACAAGA
chr1	26672092	26672115	+	0.319240798950195	0.675794255836048	trmo	AGATAGTTTTTAACCTCTGCTAG
chr1	26672286	26672309	+	0.742342910766602	0.59543803368311	trmo	TCTATATTCACTGATATCCTCTA
chr1	26673442	26673465	+	0.38697940826416	0.615867607529743	trmo	GCTTTGCAGCTCATTTGCCCATT
chr1	26673448	26673471	+	0.525658569335937	0.700598074785332	trmo	CAGCTCATTTGCCCATTCTTATG
chr1	26673459	26673482	+	0.593476600646973	0.652433908857393	trmo	CCCATTCTTATGGAAGAGGAAAA
chr1	26675988	26676011	+	0.404010162353516	0.568524497599844	trmo	TTCTTTGGTTGAGATCTGTCATC
chr1	26675995	26676018	+	0.499460716247559	0.590964449142639	trmo	GTTGAGATCTGTCATCGTGTTTC
chr1	26679754	26679777	+	0.421120262145996	0.701094678109299	si:dkey-25o16.4	CTTGCCTTGAAGGAGAAGTAGTA
chr1	26680504	26680527	+	0.502456550598145	0.741734629011304	si:dkey-25o16.4	CTAGTTTGACTCCTGGAAGCAAG
chr1	26680512	26680535	+	0.65459587097168	0.635138676558857	si:dkey-25o16.4	ACTCCTGGAAGCAAGCATATTGA
chr1	26680666	26680689	+	0.687982864379883	0.646023760224217	si:dkey-25o16.4	GACACATTACAGAGGAAAAGTTT
chr1	26680690	26680713	+	0.749028778076172	0.625995497981753	si:dkey-25o16.4	TGTCTGTGAGATGCCTTGAAATG
chr1	26680940	26680963	+	0.565405502319336	0.607000793054481	si:dkey-25o16.4	TCCTCAAGTTGCTGTTTTGGAAA
chr1	26680959	26680982	+	0.665528945922852	0.646103878680208	si:dkey-25o16.4	GAAAATGTTGACAGAGAAACCAA
chr1	26681160	26681183	+	0.687908401489258	0.788329331245777	si:dkey-25o16.4	CATGATCCGTCAGCCGAGAACCC
chr1	26681504	26681527	+	0.800212020874023	0.66457728372021	si:dkey-25o16.4	TGTGTGGAGCACACCAGTTCAGC
chr1	26681567	26681590	+	0.543751907348633	0.804616748391018	si:dkey-25o16.4	CAAACAGGCTAATGTTTCTGATG
chr1	26681693	26681716	+	0.674697341918945	0.675902873570041	si:dkey-25o16.4	AAGTTTGTCTCCTGGAAATCTAG
chr1	26681700	26681723	+	0.63388599395752	0.600396713319981	si:dkey-25o16.4	TCTCCTGGAAATCTAGAGCATCT
chr1	26682422	26682445	+	0.0158845484256744	0.628790222172883	si:dkey-25o16.4	CTGCTTTTTTGTCAGAATGGCAC
chr1	26682433	26682456	+	0.629377708435059	0.622688403942183	si:dkey-25o16.4	TCAGAATGGCACATACAGAGATT
chr1	26682458	26682481	+	0.790476150512695	0.715977502041641	si:dkey-25o16.4	TATGGGACTGCCCTGGAGAGAAT
chr1	26683039	26683062	+	0.774566192626953	0.685280352302135	si:dkey-25o16.4	TGTGTAGGCCTTCAGCGTAACCC
chr1	26683801	26683824	+	0.254437522888184	0.560993105630761	si:dkey-25o16.4	TGGAATTTTCAAGGTTGTACTGA
chr1	26683991	26684014	+	0.162322864532471	0.658541288590638	si:dkey-25o16.4	ACCTTTTTCAACTGTGCAAAGCT
chr1	26684111	26684134	+	0.615089530944824	0.739583130118813	si:dkey-25o16.4	GAAATAAGAGACCGAGCCGTGGA
chr1	26702285	26702308	+	0.674707565307617	0.652505212068529	foxe1	ACCCATCCGGCTTGGTGACCCAA
chr1	26702356	26702379	+	0.884002304077148	0.765260408667012	foxe1	GAGAGGAGGACTGGTAGTAAGCA
chr1	26702754	26702777	+	0.565510292053223	0.697993473253341	foxe1	CGGTCAGGCGAGTTAGCGATGGC
chr1	26702814	26702837	+	0.518586044311523	0.720093230194923	foxe1	CCTCGCTGAAGGGGCCTCTTCCT
chr1	26702852	26702875	+	0.726788711547852	0.639454438924744	foxe1	CGGCTCTGCTCTCTGACTGTCAT
chr1	26749007	26749030	+	0.492323608398437	0.613611118173438	sh3gl2a	TTCGGCAATCTCCTTGGAGTCGT
chr1	26749053	26749076	+	0.528687019348145	0.619591762059259	sh3gl2a	ATCTCATCCTCTGTGACTTTTCC
chr1	26751068	26751091	+	0.667994003295898	0.566193821109167	sh3gl2a	TTTGACCTCCATGTCTAAAGCAT
chr1	26751072	26751095	+	0.848207015991211	0.694198423637892	sh3gl2a	ACCTCCATGTCTAAAGCATCTTT
chr1	26752286	26752309	+	0.726913452148438	0.754474594340414	sh3gl2a	CATGGCCTCTCCCAGGGTTGTTT
chr1	26752495	26752518	+	0.726600875854492	0.677768266651883	sh3gl2a	GCTGAAGGTACTCCGTTGTCTTC
chr1	27491965	27491988	+	0.539598960876465	0.720002657511514	LOC110439825	GGCGTTGGGCACCCTCTAGTGCC
chr1	27492056	27492079	+	0.279065856933594	0.563117675898152	LOC110439825	TTTGTCGTGGGCTTTCTGTGTCA
chr1	27492060	27492083	+	0.580503807067871	0.635506760926451	LOC110439825	TCGTGGGCTTTCTGTGTCAAATC
chr1	27492280	27492303	+	0.758732604980469	0.59633493995108	LOC110439825	TCTCCAGAGCACCTAACAGTCCT
chr1	27492322	27492345	+	0.441968078613281	0.712000535977086	LOC110439825	CAAACTCTCTGATGAGGGCTTCT
chr1	27492447	27492470	+	0.58256462097168	0.584140291292908	LOC110439825	TCAGAGACATTGGGTCTCATTTC
chr1	27635092	27635115	+	0.433552436828613	0.711753629602587	LOC110439825	CAAGACATTGATTTCTACCTGGA
chr1	27809280	27809303	+	0.614689559936523	0.639199735886897	pspc1	TCGGTAATCTACCTTCAGATATG
chr1	27825972	27825995	+	0.0120913636684418	0.727134670629786	pspc1	CCAACTTTTTATTATTCAGGAAA
chr1	27826073	27826096	+	0.490113563537598	0.707353595237709	pspc1	CAACTCATGGGGCTGCCCTTACA
chr1	27826157	27826180	+	0.51858585357666	0.625738730211204	pspc1	GCCCAGTTGAGCGGGCAATTGTG
chr1	27826229	27826252	+	0.555916404724121	0.808896710721508	pspc1	CTAATAAACCTGCTGCCCGGAAG
chr1	27826373	27826396	+	0.712815017700195	0.647677957425363	pspc1	GTCCTCAGGTCCCCTCGTCCAGT
chr1	27826619	27826642	+	0.645242462158203	0.754941330919733	pspc1	CACAGCCAGGCACCTTCGAGTTT
chr1	27826643	27826666	+	0.582544822692871	0.691852438513912	pspc1	AGTACTCTTCTCGCTGGAAAGCA
chr1	27827043	27827066	+	0.51707950592041	0.625956932927888	pspc1	TTGACTTAAATCAATAGATCTCA
chr1	27868413	27868436	+	0.536642837524414	0.703641052673524	dnajb14	AAATTTCTATACAAAGCAGAAAA
chr1	27876606	27876629	+	0.0260082340240479	0.69414686711396	dnajb14	CTTGTTTGGCTTTATTGGCAGTA
chr1	27876614	27876637	+	0.227195510864258	0.623677136555774	dnajb14	GCTTTATTGGCAGTATTGTTGGA
chr1	27876644	27876667	+	0.51200511932373	0.724672061610993	dnajb14	CTGAACAATGGAAATTCGACAGG
chr1	27877458	27877481	+	0.437003326416016	0.52158986438942	dnajb14	TTGTCATTGTTGTTGACTGTAGG
chr1	27877574	27877597	+	0.770114517211914	0.673062858466614	dnajb14	AAATTCCACCCTGACAAAAACCA
chr1	27877714	27877737	+	0.0394149494171143	0.496704815688382	dnajb14	TTTTTGTCTTTCTCCAGAAATTG
chr1	27877720	27877743	+	0.573943176269531	0.616210900113002	dnajb14	TCTTTCTCCAGAAATTGGAAATG
chr1	27877860	27877883	+	0.639008979797363	0.681411789914415	dnajb14	AATCCGATATTACACCTGAAGAT
chr1	27938136	27938159	+	0.59290943145752	0.651081974103906	LOC110439743	GAGCCCACTGCCTACCCGTTCCC
chr1	27984803	27984826	+	0.137236194610596	0.482012086045597	sgut1	TTTGTGTTTTAGAAGCAATTGAT
chr1	27984807	27984830	+	0.461431121826172	0.638530272698266	sgut1	TGTTTTAGAAGCAATTGATGATG
chr1	27993169	27993192	+	0.0817533779144287	0.51299750671937	sgut1	TCATTGTTTTTGAAGAATTGCAG
chr1	27993181	27993204	+	0.699342269897461	0.708262510397497	sgut1	AAGAATTGCAGAGTATCACCTAC
chr1	27993213	27993236	+	0.453160095214844	0.532049849980508	sgut1	TCGCTGCTCATCAGGCCCTCACA
chr1	27994770	27994793	+	0.517631645202637	0.671438719111284	sgut1	ATATGTATTTGTCATACAAAGGT
chr1	27994781	27994804	+	0.769306411743164	0.624097948007714	sgut1	TCATACAAAGGTTCTGTTGAAGA
chr1	28006092	28006115	+	0.515268707275391	0.622250481640473	sgut1	TCTTTCTTCAGATAGAGATTAAG
chr1	28031873	28031896	+	0.790580062866211	0.772285052964874	chst10	GACTGGACTGTTTGCAATATGTA
chr1	28035476	28035499	+	0.377188682556152	0.568687196523253	chst10	TCAGCCAGTTTGTTTGCCAACGA
chr1	28035488	28035511	+	0.495685920715332	0.613381674347259	chst10	TTTGCCAACGATGCGCCGTCATT
chr1	28035492	28035515	+	0.409569816589355	0.758507949096334	chst10	CCAACGATGCGCCGTCATTGGTT
chr1	28035559	28035582	+	0.558080139160156	0.564914942817248	chst10	TCAGCAAGTTCATCAACTTCAGC
chr1	28035769	28035792	+	0.016822075843811	0.55088648332185	chst10	ATTCATTTTTAGACTACGCAGGG
chr1	28035808	28035831	+	0.32272403717041	0.581509901769154	chst10	TTTGGACTTTGTCATCTGTTACT
chr1	28035812	28035835	+	0.618354721069336	0.747135301174597	chst10	GACTTTGTCATCTGTTACTACAA
chr1	28035819	28035842	+	0.611630821228027	0.59303136507877	chst10	TCATCTGTTACTACAAAACTTCC
chr1	28035991	28036014	+	0.43875560760498	0.721084007234204	chst10	CTTATTAGTCTTCAGTTAGTCCC
chr1	28036062	28036085	+	0.612459144592285	0.635905078720802	chst10	GAGCAGTTGTCAACAGTTTGCAG
chr1	28036082	28036105	+	0.181262092590332	0.688331828030549	chst10	CAGCAATTCATCTATTTGGAACC
chr1	28036100	28036123	+	0.592682342529297	0.616987277960802	chst10	GAACCTTACTCACACAACTGTGC
chr1	28036132	28036155	+	0.133285465240479	0.627932993990325	chst10	TCTTGGACCGCATTTTTGTTTGT
chr1	28036150	28036173	+	0.742267913818359	0.617590600554929	chst10	TTTGTGACAAGCACAAGATACTC
chr1	28036154	28036177	+	0.616055793762207	0.610096794576112	chst10	TGACAAGCACAAGATACTCTTCT
chr1	28036386	28036409	+	0.0548860740661621	0.546589678738082	chst10	TGTTTGTTTTTCAGGAAAGTTCT
chr1	28036392	28036415	+	0.1388818359375	0.485511487008907	chst10	TTTTTCAGGAAAGTTCTCCAAGG
chr1	28045798	28045821	+	0.484911231994629	0.514683364293068	chst10	TTTCACAGGTTGAATTCCTATTT
chr1	28045850	28045873	+	0.542885932922363	0.714343876359939	chst10	AGCGCCTTATATCTGCTTTCAAG
chr1	28045883	28045906	+	0.761372833251953	0.718131317274367	chst10	TGAAGAACCCAAGATTTGAACCC
chr1	28045901	28045924	+	0.766159896850586	0.691592789156527	chst10	AACCCTGGTACAAACATGACATT
chr1	28089365	28089388	+	0.746523361206055	0.718999265391706	snapc3	AGTTCCTCCAGTATCGCTGGCTC
chr1	28362092	28362115	+	0.916836624145508	0.655150293637425	LOC110439709	TCTGTAAGGATACGGCTTCATAA
chr1	28362354	28362377	+	0.576725463867187	0.618974557482099	LOC110439709	TAATTATGGTAGAGGCTGCCACT
chr1	28362382	28362405	+	0.680780258178711	0.781976282118846	LOC110439709	CAGGAGGCTGTATACGGATGTGT
chr1	28599794	28599817	+	0.684667129516602	0.726269346918459	LOC108185504	CATGTCTGCCATTGTGACATTTT
chr1	28599900	28599923	+	0.377877998352051	0.673575504259147	LOC108185504	GGATCACTGTTTGTTGAAAAGGC
chr1	28599913	28599936	+	0.606719055175781	0.672136031115075	LOC108185504	TTGAAAAGGCATGAAGCCAAATC
chr1	28599996	28600019	+	0.763889236450195	0.607484087876952	LOC108185504	TCGTAGGAGTCGACGTGCCACAT
chr1	28600027	28600050	+	0.662539443969727	0.697210652436008	LOC108185504	GTCCAGGATTAACATACAACCGT
chr1	28600068	28600091	+	0.753609619140625	0.736803169949628	LOC108185504	CGTCGTTGCTCAACACCATAAGG
chr1	28600173	28600196	+	0.569979553222656	0.559743615515733	LOC108185504	TATCCATGGAGCCTCCCGTGTCC
chr1	28627912	28627935	+	0.527696304321289	0.703996208982911	ednrba	CTTAGGGTGCAGAAGGCAAATCC
chr1	28627952	28627975	+	0.619813842773438	0.528051397826188	ednrba	TAGTCCATTGTGATCATGTCAAA
chr1	28628048	28628071	+	0.534320220947266	0.63867140502818	ednrba	GGAACACCAATGCCTTTGATGCG
chr1	28628066	28628089	+	0.484786529541016	0.627423360519516	ednrba	ATGCGGTTCCAGGATGACACTGC
chr1	28628238	28628261	+	0.717360382080078	0.648897635625627	ednrba	TATAAAAGGAACCAGTTTGCAAA
chr1	28628257	28628280	+	0.683273696899414	0.844614597178541	ednrba	CAAAGTCCAACACCAAATGGCCA
chr1	28628910	28628933	+	0.694187850952148	0.79769854803536	ednrba	CGTTAAATAATACTTACCTTATA
chr1	28629004	28629027	+	0.583067359924316	0.649443163945162	ednrba	GACCGTTCCGCATGCATTTGTTT
chr1	28629024	28629047	+	0.0647932815551758	0.588615347731102	ednrba	TTTTTATAAATGATTCTAAGCAG
chr1	28629163	28629186	+	0.492716484069824	0.704274007002137	ednrba	GTCGCCGAGGCATGGACTCGTTG
chr1	28629218	28629241	+	0.844396667480469	0.768275880571986	ednrba	AGTTGGAGACAAAGGTCCCATGG
chr1	28751312	28751335	+	0.683099746704102	0.561029888379137	zgc:172295	TTCCTACATTCTTAAGCAAGAAA
chr1	28759366	28759389	+	0.851322555541992	0.693371766339812	zgc:172295	TGTACATGTACAGAATACTCACC
chr1	28772050	28772073	+	0.443737831115723	0.698323894524815	zgc:172295	GTAAAATTCCCATTGGTATATCA
chr1	28806546	28806569	+	0.315097141265869	0.538106273995769	zgc:172295	TTCTTGCCAGGTGTTTTGTTGAT
chr1	28806564	28806587	+	0.602300148010254	0.624749452758403	zgc:172295	TTGATGAGTCTTTCTACTGTGGA
chr1	28808531	28808554	+	0.607176170349121	0.601489605553073	zgc:172295	TTTGTCCCATACAAGGGTGGTTT
chr1	28808535	28808558	+	0.743889923095703	0.574618391817316	zgc:172295	TCCCATACAAGGGTGGTTTCCCT
chr1	28808683	28808706	+	0.460427856445312	0.672597632129757	zgc:172295	AAACGTCAATGTTAAGCTGGGTC
chr1	28847917	28847940	+	0.751921920776367	0.766757417011545	timmdc1	GTCTCTGTATACTGTCAAGCCAG
chr1	28860525	28860548	+	0.55757755279541	0.664012029065116	timmdc1	ATGCGGTCCCATCCTGTGTCAGG
chr1	28860574	28860597	+	0.564540138244629	0.703684562219276	timmdc1	GTAAGATCTGTGTAGAGGAATCA
chr1	28885703	28885726	+	0.567751350402832	0.702696901910513	poglut1	GTGTATTCAGCATCTACAAGGTC
chr1	28885882	28885905	+	0.0141460919380188	0.663459612754106	poglut1	GGCTTTTCTTTTTCCAGGGCCAT
chr1	28886078	28886101	+	0.68777961730957	0.723800028394635	poglut1	AGGTCATCCCTCATGAGGTCCCA
chr1	28889117	28889140	+	0.245270099639893	0.550983283444218	poglut1	TTCTCTGTACAGCTTTTTACTGA
chr1	28889147	28889170	+	0.700778350830078	0.72130273011621	poglut1	GTAGTGAGTGCCAACACCTCTGT
chr1	28889376	28889399	+	0.507717781066895	0.54354748237564	poglut1	TAGCTTCTGTAATCTTTCTTATG
chr1	29178388	29178411	+	0.431316909790039	0.668328815309605	zgc:173948	AAGGCCTCAACATCAGCGCGGGG
chr1	29178676	29178699	+	0.792223815917969	0.808181597237914	zgc:173948	CTGTCAGAATACACAGATGATGC
chr1	29178875	29178898	+	0.400550537109375	0.60455277969287	zgc:173948	TTTTGCAGACATCAAGCTGGACG
chr1	29178880	29178903	+	0.478283805847168	0.752699693868649	zgc:173948	CAGACATCAAGCTGGACGCTGGC
chr1	29184352	29184375	+	0.633749160766602	0.691073327711537	cars2	ACACCGGTGTAACGGCTTACAAT
chr1	29184893	29184916	+	0.611024627685547	0.689205914489689	cars2	ATATTCTCCAAAGGATATTATCA
chr1	29184926	29184949	+	0.558540687561035	0.697416152144671	cars2	GAATTAATGTCATTCATGTTATG
chr1	29185233	29185256	+	0.319752063751221	0.492805932131115	cars2	TTTGTTTGTCCAGGTTCTTCCTC
chr1	29185237	29185260	+	0.440009498596191	0.53037421002229	cars2	TTTGTCCAGGTTCTTCCTCCCGT
chr1	29185241	29185264	+	0.589589996337891	0.626170042661374	cars2	TCCAGGTTCTTCCTCCCGTAGTA
chr1	29185424	29185447	+	0.635878143310547	0.663676843429029	cars2	TTAATCCAGGGAATGTCTACTTT
chr1	29185758	29185781	+	0.402866668701172	0.676850994181636	cars2	CTTTGTGGAAAGCATCCAAACCA
chr1	29185763	29185786	+	0.625612030029297	0.597219744364939	cars2	TGGAAAGCATCCAAACCATTTGA
chr1	29185785	29185808	+	0.685906982421875	0.599159152990999	cars2	AACCTTACTGGGAGTCACCTTGG
chr1	29190267	29190290	+	0.0176919221878052	0.570912663494761	cars2	TGTTTTTATTCTTCAGCTCAGTG
chr1	29190294	29190317	+	0.836537475585937	0.740436756565121	cars2	GACATCAGCTGGATATACACTCT
chr1	29191648	29191671	+	0.665897674560547	0.619982399267867	cars2	TTTGTCCAGCAATCGACTATAGT
chr1	29191652	29191675	+	0.768495559692383	0.722686322070848	cars2	TCCAGCAATCGACTATAGTGATG
chr1	29211928	29211951	+	0.693209381103516	0.690664687750231	irs2a	AGCATAAACAAGCGCGCTGACGC
chr1	29211967	29211990	+	0.643152160644531	0.744668006632589	irs2a	ATAGCCCTCTATACCAAGGACGA
chr1	29211998	29212021	+	0.669257125854492	0.786330906014958	irs2a	CTGTGGCTGCGGAGAATGAGCAA
chr1	29212268	29212291	+	0.39038272857666	0.590933551607487	irs2a	TGAAACTTAACTCCGAGGTGGCA
chr1	29212867	29212890	+	0.67565315246582	0.594180509037457	irs2a	TCTTCAATCAGTATGAATGGTTC
chr1	29212958	29212981	+	0.0726148462295532	0.682082349370768	irs2a	GCTTTTTAACGTGTGAGGATTAC
chr1	29268679	29268702	+	0.807164306640625	0.746629276805302	lig4	AGAGGGAGCGAATGGCTTATGGT
chr1	29268829	29268852	+	0.684925689697266	0.761939894944419	lig4	CCCTTATGGCCTACTTTGTCCTG
chr1	29268847	29268870	+	0.776876068115234	0.683618668084131	lig4	TCCTGAAAAAAAGGTGCACAAGT
chr1	29268969	29268992	+	0.745271148681641	0.712459670252691	lig4	CATCTAATAACTCAGAGTTCAGC
chr1	29268996	29269019	+	0.672937240600586	0.636785547470896	lig4	GAACAGAAGTGGCTCATTAGAAT
chr1	29269360	29269383	+	0.531814155578613	0.654670146008263	lig4	GGGCCTCTCCACTAGAGGGCTCC
chr1	29269501	29269524	+	0.440848083496094	0.742923584663463	lig4	ATATTAAAAGGCTGGTGGATGAC
chr1	29269533	29269556	+	0.30840461730957	0.734899139779728	lig4	CAAACCTGCTTTTGCGTATTTGA
chr1	29269547	29269570	+	0.546679191589356	0.757531393215889	lig4	CGTATTTGATGTCTTGTTGATAA
chr1	29269555	29269578	+	0.657129440307617	0.717660149710247	lig4	ATGTCTTGTTGATAAACAATCAG
chr1	29269585	29269608	+	0.821846084594727	0.754515925935774	lig4	GAAAGGAACCTCTCAAGAAGCGT
chr1	29270070	29270093	+	0.836693267822266	0.701355010641045	lig4	TGTGGGACAGAAAAGCCAGAGGT
chr1	31512131	31512154	+	0.612728004455566	0.676878009972061	cenpk	CTTGAGAGCATGACAGGACCATT
chr1	31514579	31514602	+	0.295189266204834	0.525380132350534	cenpk	GTTCAATTTCCTGCCACTGCTCT
chr1	31514725	31514748	+	0.594939842224121	0.684827930761284	cenpk	ACTGATCATCATAAGCCTCCGTG
chr1	31515670	31515693	+	0.55165210723877	0.74744283295974	cenpk	CAGCACTCATACAGCCTGTGTCC
chr1	31532876	31532899	+	0.598830490112305	0.664938556767957	lbx1b	TAAGTCCCAGCTGATGGGCAATT
chr1	31532901	31532924	+	0.590331916809082	0.731811108582897	lbx1b	GTCTCTGTCGGCAGGTGACAAGT
chr1	31532931	31532954	+	0.454042472839355	0.668670808366504	lbx1b	ATGGAGAAACCTTTTCTCTAGTT
chr1	31532972	31532995	+	0.479701652526855	0.620207324120711	lbx1b	TGAAGGCCGTTCTGGATTTTCGG
chr1	31533018	31533041	+	0.214965057373047	0.645354475151887	lbx1b	ACCAAATAATTTTAGCCCATCCT
chr1	31533572	31533595	+	0.509165802001953	0.737862081597189	lbx1b	CTCGCCAGTTCCTGCAGAGCGCA
chr1	31533695	31533718	+	0.367027854919434	0.678782743065148	lbx1b	ACAGTCGGTTTGCTGAGGATGTC
chr1	31533707	31533730	+	0.700522308349609	0.780315381863849	lbx1b	CTGAGGATGTCTGTGATGCTGAA
chr1	31578657	31578680	+	0.708754730224609	0.589251105152904	slc2a15b	TTCTTCTCATAGTACATAAAGGA
chr1	31578772	31578795	+	0.450337753295898	0.732080516446995	slc2a15b	CCATTGGAGGGTTGGTGGGTTCC
chr1	31579279	31579302	+	0.383074188232422	0.534161001946931	slc2a15b	TGTGTGTTTGTGATTTGTAGGAA
chr1	31579289	31579312	+	0.540062713623047	0.632754175971831	slc2a15b	TGATTTGTAGGAAAGGGACACTG
chr1	31579296	31579319	+	0.693663787841797	0.68522253635756	slc2a15b	TAGGAAAGGGACACTGGTACACA
chr1	31579330	31579353	+	0.478319664001465	0.715208108110738	slc2a15b	GTGTTTATCGCTGGCGTTCTGAT
chr1	31583471	31583494	+	0.513451347351074	0.6801111199391	slc2a15b	TATCGGAGTGTTTATTGCACAGA
chr1	31593211	31593234	+	0.488932647705078	0.587063974914378	slc2a15b	TCAGCACTGAAGTGGTATCGTGC
chr1	31593483	31593506	+	0.280167350769043	0.520788199458262	slc2a15b	GTTTCCATTTCTAGATCTGGTTC
chr1	31593525	31593548	+	0.402479362487793	0.615472023384035	slc2a15b	AGAACGCTGGCATTCCTTTTGAT
chr1	31593546	31593569	+	0.6283349609375	0.709930061640552	slc2a15b	ATCAGATTCAGTACACAACTGTA
chr1	31594651	31594674	+	0.644356384277344	0.76468113400917	slc2a15b	CTATCGAGCGAGTGGGTAGAAGG
chr1	31638864	31638887	+	0.355483741760254	0.569695681012704	fgf8b	GTTTTCCCGCACTCAGATTTCTT
chr1	31641568	31641591	+	0.480441017150879	0.699034333909283	fgf8b	CAGCAAAACTTGTTGTGGAAACG
chr1	31641601	31641624	+	0.429536094665527	0.685713399116701	fgf8b	GAAGCCGGGTTCGAATCAGAGGG
chr1	31641647	31641670	+	0.644562759399414	0.790669738884745	fgf8b	CATGAACAAGAAAGGCAAGCTCA
chr1	31656623	31656646	+	0.65600471496582	0.667845195682727	dpcd	TTCGAGGTCCGAATGACACAACA
chr1	31656729	31656752	+	0.541351089477539	0.640623734391305	dpcd	TGTCCCGGCGCATAAATAGTGGC
chr1	31656865	31656888	+	0.301487636566162	0.704278699176762	dpcd	AACTGTTCTCTTTTATTAAATCA
chr1	31656910	31656933	+	0.521703567504883	0.528000535617364	dpcd	TTTCACCAACTTCCAAAGTCCAC
chr1	31660143	31660166	+	0.414661140441895	0.645534098669596	poll	ATCAAATGCACTTGGTTGAGTGC
chr1	31661225	31661248	+	0.721993637084961	0.720341697044079	poll	CCTGGGAAATGGGTCTGTTCTCA
chr1	31664787	31664810	+	0.292219219207764	0.612019363662019	poll	ATGTGTTTTACCATCTAGGGATT
chr1	31664847	31664870	+	0.736837921142578	0.697833260618876	poll	AACCACACTCTAAGGATTGGACT
chr1	31684589	31684612	+	0.425213241577148	0.643621470417003	wbp1lb	GATTAGCATGTCTGAACCGCGCC
chr1	31690019	31690042	+	0.429140777587891	0.608030109535816	wbp1lb	GGCCATCATCTTTATCTTGAGCT
chr1	31707170	31707193	+	0.589334297180176	0.774197776390689	as3mt	CAGGAATACTACGGAAAGACGTT
chr1	31709451	31709474	+	0.561356964111328	0.641995350807318	as3mt	ACACTCAGGTACTATGGCTGTGG
chr1	31711798	31711821	+	0.336408348083496	0.518220528097602	as3mt	TTTTGCAGCTTGAGGTAGCCCGG
chr1	31711803	31711826	+	0.639248771667481	0.731341744055405	as3mt	CAGCTTGAGGTAGCCCGGAATTA
chr1	31711852	31711875	+	0.553243522644043	0.726532926297104	as3mt	GTTATAAAAATCCAAATGTGAAT
chr1	31711879	31711902	+	0.458365249633789	0.627999052695784	as3mt	TTCAAGGCTACATTGAGGCCTTG
chr1	31712102	31712125	+	0.0169822454452515	0.489476517172042	as3mt	TTTCTTTATTTCAAAAGATCAAA
chr1	31725504	31725527	+	0.540889739990234	0.697549951881115	cnnm2b	CGGGTCAGCGAGAGGTCTCGGGT
chr1	31726231	31726254	+	0.729153366088867	0.728692753070863	cnnm2b	GGGAGATTGTGCCCCAAGCCATA
chr1	31726672	31726695	+	0.768184585571289	0.589716271045393	cnnm2b	TGGATCCCGACGACTGCACCCCG
chr1	31818323	31818346	+	0.748286743164063	0.82584203290832	nt5c2b	CTCCGAGCAGATCACACACAATA
chr1	31821342	31821365	+	0.726066741943359	0.68961940139897	nt5c2b	GGCCATGGGGGAAGTCAAACAAG
chr1	31823440	31823463	+	0.536318893432617	0.746627321809086	nt5c2b	CATCAATAAACTCACATGTGTGT
chr1	31823498	31823521	+	0.533472480773926	0.67029309573716	nt5c2b	GAGACTTCATTCATACGGCTCAG
chr1	31831061	31831084	+	0.700356750488281	0.731174749285909	nt5c2b	AGAAGAAGTCAACCAGGCAGGCT
chr1	31833891	31833914	+	0.598839797973633	0.673215253380641	nt5c2b	ACAGTGATGAAGTGTTTACCTGG
chr1	31849312	31849335	+	0.482750053405762	0.720408011180425	nt5c2b	CCCAATCCTACCTTGTGGTGGCG
chr1	31853431	31853454	+	0.478616065979004	0.629343313384261	nt5c2b	TCTGATTTACCTATGATAGGCCT
chr1	31865013	31865036	+	0.692661209106445	0.741325629584679	inab	AGGAAGAGATGAGAATGCGCGAG
chr1	31962328	31962351	+	0.499019470214844	0.721973743688373	anos1a	CAGCCGCCTGTGTGGAAGGATGT
chr1	31967111	31967134	+	0.408131217956543	0.686475009590363	anos1a	CTGTTTGTTCAGGTGCTCCTCTG
chr1	31967118	31967141	+	0.685757751464844	0.63218441503514	anos1a	TTCAGGTGCTCCTCTGAAGCCCA
chr1	31967159	31967182	+	0.616800384521484	0.680651264037635	anos1a	AAGAGCTGGAGTCTGGTGTGTTG
chr1	31968824	31968847	+	0.498957061767578	0.690445244469839	anos1a	GTGCGGATCACTCGGCGTCTGTC
chr1	31971952	31971975	+	0.449728622436523	0.671205339300857	anos1a	ATGTCATTCAGATTTGGAGCCCA
chr1	31971968	31971991	+	0.66483154296875	0.68250557394853	anos1a	GAGCCCACAGTCAGTCCGGTCTT
chr1	32011695	32011718	+	0.645473785400391	0.697819982893686	LOC101885607	TGTAGTCAAGGAGAAATTTGGTA
chr1	32011715	32011738	+	0.764751281738281	0.669226088931744	LOC101885607	GTATATCTCCAGATCATACCATT
chr1	32011744	32011767	+	0.683409423828125	0.71953738288787	LOC101885607	GCAGACGAGACCGGAACTGAAGT
chr1	32011784	32011807	+	0.508316116333008	0.747307438055249	LOC101885607	CTGATATTATGGAACAAAAGTCT
chr1	32011818	32011841	+	0.504860992431641	0.656671850056802	LOC101885607	GACAATTGTTGATTCTATGGCTA
chr1	32011899	32011922	+	0.0157202363014221	0.525521968570953	LOC101885607	TAACATTTCATTTTCTTGTTAGA
chr1	32012115	32012138	+	0.137171144485474	0.560874720510697	LOC101885607	TTTTTAAGCTTGTAAAAGATGTA
chr1	32013767	32013790	+	0.627068214416504	0.691508275377787	LOC101885607	ACAACGGAGATACAGCTAGAGGG
chr1	32014067	32014090	+	0.507882652282715	0.647079943022908	LOC101885607	AGTTGCTGTTTGGAGTAGAGACT
chr1	32014079	32014102	+	0.839355087280273	0.749074630040969	LOC101885607	GAGTAGAGACTTCAGCAAAGCTT
chr1	32528309	32528332	+	0.669889984130859	0.715730769871782	nlgn4a	GGGATCCCCTATGCCCTGCCGCC
chr1	32528406	32528429	+	0.442297439575195	0.617762768269851	nlgn4a	CTCCTGTTTGTCCTCAGTTTCTG
chr1	32528416	32528439	+	0.560331916809082	0.568728684409519	nlgn4a	TCCTCAGTTTCTGGAAGATCGTT
chr1	32577136	32577159	+	0.896111602783203	0.700313094852421	nlgn4a	TCCTGCAGACATCCATGATGAGA
chr1	32655172	32655195	+	0.442411766052246	0.592781912901282	nlgn4a	TGTTTGTTATGTCACTAGGGTTC
chr1	32655178	32655201	+	0.608870506286621	0.660692221902059	nlgn4a	TTATGTCACTAGGGTTCCTGAGT
chr1	32655319	32655342	+	0.561998176574707	0.644917988886517	nlgn4a	GATCAGGAGCTGGGGCGTCCTGT
chr1	32668692	32668715	+	0.547244491577148	0.531828628636484	nlgn4a	TTTCAGAAAGCCATCATCCAGAG
chr1	32668897	32668920	+	0.416341667175293	0.645372646156116	nlgn4a	GTCCAGTAATTGACGGTGACGTC
chr1	32669014	32669037	+	0.720882110595703	0.607567380487316	nlgn4a	TGGATGGCATCGTGGACAGTGAG
chr1	32669062	32669085	+	0.364175186157227	0.611886535671216	nlgn4a	ACTTCGCCGTGTCTGATTTTGTG
chr1	32669083	32669106	+	0.706150894165039	0.670515443132694	nlgn4a	TGGACCATCTTTATGGTTATCCA
chr1	32669368	32669391	+	0.546628684997559	0.70326794526539	nlgn4a	GAATTCCCATGCTTGGCCCCACT
chr1	32792099	32792122	+	0.597438163757324	0.611933155033553	LOC562564	TTCTTGAAGGTCACTCGGCCAAG
chr1	32792923	32792946	+	0.345088081359863	0.650211756879783	LOC562564	CTTGTTTAGCAACGATGCCATTC
chr1	32939381	32939404	+	0.652991638183594	0.761034938878944	LOC110439944	CTGTTCAGAATGCAACAGCGACA
chr1	32939576	32939599	+	0.73289909362793	0.781472597528482	LOC110439944	CCTTGTCAGTGTATATCACAGGT
chr1	32939680	32939703	+	0.38372013092041	0.647221801434312	LOC110439944	ATATGTTTGATCAGCATGGTGAA
chr1	32939689	32939712	+	0.605590133666992	0.669676202372502	LOC110439944	ATCAGCATGGTGAAGTCCTTCCA
chr1	32939773	32939796	+	0.508959579467773	0.644922219684993	LOC110439944	TCATTGAGAATATTAACGGGAAG
chr1	32939895	32939918	+	0.756595230102539	0.653123008578772	LOC110439944	TCTCATATAGCTGGAGAAATACC
chr1	32940298	32940321	+	0.485508728027344	0.593987397804348	LOC110439944	TGAACATTATGCGAAATGAGTTC
chr1	32940562	32940585	+	0.619681663513184	0.700832789008112	LOC110439944	GCATTTACCATCCACAAAAGCCA
chr1	32940607	32940630	+	0.651306381225586	0.642902725694701	LOC110439944	ACTCAAGTGCTGAGTGTGAAAAT
chr1	32940696	32940719	+	0.809862289428711	0.779115697460007	LOC110439944	CGCTTCAGGAGTGACCTATATGC
chr1	32940859	32940882	+	0.612511558532715	0.715364821478919	LOC110439944	GAAATTGCCCATCACCATCAGTT
chr1	32941303	32941326	+	0.653540191650391	0.764861176816215	LOC110439944	CTGTGCCAGTCAGCATTGAAGGT
chr1	32941652	32941675	+	0.676810531616211	0.654584547445556	LOC110439944	TGCCGCTGTACTGGCCGTAGAAG
chr1	33239980	33240003	+	0.584323997497559	0.740637309424483	prkx	GGAGGGTGTTTCTGGTGAAGGAT
chr1	33240025	33240048	+	0.724552993774414	0.820278630669286	prkx	CTCTGAAGGCAATGAAGATCCCT
chr1	33240102	33240125	+	0.617056503295898	0.654033729813119	prkx	ACGGAGGTGAACCATCCTTTCCT
chr1	33257696	33257719	+	0.651484375	0.601422897023917	prkx	GCTCCAGAGGTGATTCAGAGTAA
chr1	33324782	33324805	+	0.815542373657227	0.656010414972379	mxra5a	TGTTTCTCCCCAAAACAACTAAA
chr1	33324986	33325009	+	0.551271362304688	0.663523247864284	mxra5a	GAATGCCTTGTAATTGAGCCAAG
chr1	33325067	33325090	+	0.65337158203125	0.685011902215308	mxra5a	ACTCTTACATTAGATTTGATATG
chr1	33325085	33325108	+	0.681617279052734	0.753648710073843	mxra5a	ATATGTGGTATAGACAGGTCTAG
chr1	33325199	33325222	+	0.910137557983398	0.794309808293683	mxra5a	AGCTACAGATATCGACAAGATAT
chr1	33325764	33325787	+	0.799660720825195	0.770678206649433	mxra5a	CAGGTGAACCTTTCTCTCTTCCA
chr1	33325901	33325924	+	0.308300685882568	0.627701601025032	mxra5a	GTTATTCAAAACAGTCAGCTTTC
chr1	33325979	33326002	+	0.574685211181641	0.726935101530796	mxra5a	GCAACAAAACTCATAATATCAAG
chr1	33326135	33326158	+	0.561815643310547	0.666890743161743	mxra5a	GCGAAAGCACTTGCAAAGAAAGT
chr1	33326357	33326380	+	0.532351303100586	0.565332803229564	mxra5a	TCAAAGGTTCGTAGTGGAGGAAA
chr1	33326657	33326680	+	0.644820556640625	0.600276368436576	mxra5a	TTTACAGACATCACGCAACCCAC
chr1	33326844	33326867	+	0.583119735717773	0.732950988197855	mxra5a	ATGGCAAATATGACGTAGAAAAC
chr1	33327182	33327205	+	0.852776031494141	0.768122748260424	mxra5a	AGGAGGAGAAACGGTGGAAGACG
chr1	33327299	33327322	+	0.736772613525391	0.713986116998983	mxra5a	GAGGTCACAAATGGACTTCCAGT
chr1	33327753	33327776	+	0.760923309326172	0.718590861446921	mxra5a	AAGAGACTGAACAGGAAATCATT
chr1	33327992	33328015	+	0.605223846435547	0.695182952962087	mxra5a	GATTTCTCACAAGGTCCAGCTAC
chr1	33328035	33328058	+	0.761787796020508	0.676845461026472	mxra5a	AGGCACATCAGAGTTCAATAATA
chr1	33328299	33328322	+	0.578385276794434	0.596956735343552	mxra5a	TAACAACAGGCCAGGAAAACATT
chr1	33328895	33328918	+	0.701203079223633	0.767372243111872	mxra5a	AGGTCTCCTCTAATGGTACGCTT
chr1	33328982	33329005	+	0.828858261108398	0.792113225581089	mxra5a	GAGAGGACAGGATTGTAGTTAAT
chr1	33344470	33344493	+	0.853099517822266	0.736064876240166	gyg2	ACTATAATACTCCACCCACCATA
chr1	33344582	33344605	+	0.611440620422363	0.604225517739696	gyg2	GTTCCTCCCAAGAAATGGACAAT
chr1	33348322	33348345	+	0.544867897033691	0.658482523470637	gyg2	TGTGTGAGTATTCAGGGAGGGCC
chr1	33350833	33350856	+	0.623831634521484	0.656621695894513	gyg2	GTGAAGGTGACCCCCAATTCAGG
chr1	33351214	33351237	+	0.740090179443359	0.763078331690896	gyg2	CCTACTACTATACATCCCATGCT
chr1	33366515	33366538	+	0.606190795898437	0.72040137249497	cd99	ATCATCAGAAGAAGGGGCTCCTC
chr1	33375468	33375491	+	0.483503112792969	0.663103680532044	cd99	GGGGAACAACAGCAGGTTTTTTG
chr1	33375898	33375921	+	0.595087738037109	0.745924481278866	cd99	GGTGGGGGTGGTTTCTCTTTTGG
chr1	33379783	33379806	+	0.523528099060059	0.651748865762102	cd99	GTTGCTGCGAGACCTGCCAGCAG
chr1	33403990	33404013	+	0.623791999816894	0.730491728499863	dhrsx	CCCGAGCAGAATGGAAAGGTTGC
chr1	33449225	33449248	+	0.0197601819038391	0.490991685261259	dhrsx	TGATCTGTTTTTGCTTTTAGTGG
chr1	33449238	33449261	+	0.113154554367065	0.694525484521332	dhrsx	CTTTTAGTGGAGTTCATGTACTT
chr1	33449268	33449291	+	0.524174613952637	0.678409924791131	dhrsx	GCCTCTTTGACATCTGTTCGCCA
chr1	33449277	33449300	+	0.463729782104492	0.60920025204997	dhrsx	ACATCTGTTCGCCAGTTCGTCCA
chr1	33449322	33449345	+	0.755109710693359	0.662230502534071	dhrsx	CCTCTACATGTCCTTGTCAATAA
chr1	33457635	33457658	+	0.64745849609375	0.580668836916545	dhrsx	TGTCTGCAGCTGGTGTTATGCTT
chr1	33457689	33457712	+	0.743379821777344	0.745517122746226	dhrsx	AGCTACACTTTGGGCTAAACTAC
chr1	33457701	33457724	+	0.69017219543457	0.734917318397711	dhrsx	GGCTAAACTACCTGGGCCATTTC
chr1	33553608	33553631	+	0.625321846008301	0.615079360759499	creb1a	TCATGGTTAGTGTCTGCAGTCCC
chr1	33555989	33556012	+	0.534099769592285	0.699622817748859	creb1a	CCTTACTTGTACAGTTTGCACCT
chr1	33556007	33556030	+	0.773049850463867	0.730837279801681	creb1a	CACCTGTGGGGATTGTATGACAG
chr1	33556073	33556096	+	0.651128997802734	0.684380352288511	creb1a	CCCATTGGGCAGCTGAACTAAGG
chr1	33561483	33561506	+	0.0964279651641846	0.510387478825753	chmp2bb	TTTCTTTTCGCAGGAGATGGAAA
chr1	33634373	33634396	+	0.634618644714355	0.834993920072618	htr1fb	CTCTCTGGCTGTGACAGACCTCC
chr1	33634472	33634495	+	0.456391639709473	0.711282804615204	htr1fb	CCACCTGTGGTTAGGTGTCGATG
chr1	33634620	33634643	+	0.608999252319336	0.499252254671313	htr1fb	TCTCTGTGGACACTTTCCATTCT
chr1	33634725	33634748	+	0.438041496276855	0.622357030617718	htr1fb	ATTGAACACGACCATGTGGCTTT
chr1	33634768	33634791	+	0.059748706817627	0.595105068884855	htr1fb	GAGCATTTTACATTCCTTTGGCA
chr1	33634788	33634811	+	0.159955148696899	0.530182211058152	htr1fb	GCACTCATTTTGGTTCTTTACTA
chr1	33634800	33634823	+	0.448331413269043	0.647063807366087	htr1fb	GTTCTTTACTACAAGATCTACAA
chr1	33645632	33645655	+	0.676663131713867	0.767238637997685	cldng	CGGAGTTATCCGCCAGGCAATTA
chr1	33645789	33645812	+	0.886152267456055	0.726069847721025	cldng	GCCTGTACTCTGCACCACACAGC
chr1	33653476	33653499	+	0.290820426940918	0.605548484497638	znf654	TTTGTTTGCAGGAGTATATTTGA
chr1	33653480	33653503	+	0.426823539733887	0.65374873917472	znf654	TTTGCAGGAGTATATTTGAACTG
chr1	33653484	33653507	+	0.492544174194336	0.769975677161664	znf654	CAGGAGTATATTTGAACTGCTGT
chr1	33653498	33653521	+	0.560765647888184	0.697610394503133	znf654	AACTGCTGTTGTTCTTTGGAAAA
chr1	33653516	33653539	+	0.567647895812988	0.699252095848817	znf654	GAAAAGATGAATTCATCGAGCAT
chr1	33653973	33653996	+	0.839798889160156	0.884286983415869	znf654	CAGTGGACAAATATCTGAGCTCT
chr1	33654015	33654038	+	0.425991363525391	0.617737758832516	znf654	AGCTGCGTTTGCGTTACCTGGTG
chr1	33654026	33654049	+	0.692472915649414	0.713703809888502	znf654	CGTTACCTGGTGGCATGTGAAAG
chr1	33654065	33654088	+	0.706390762329102	0.692008470752789	znf654	GCACTGACAAGGAGATGCATCCA
chr1	33654145	33654168	+	0.603084907531738	0.682736801308848	znf654	GAAAGCAGCTCTTCATCAGTGCT
chr1	33655101	33655124	+	0.711012268066406	0.717883764238078	znf654	ATGCTGAGTAAAAGCTTCCTATC
chr1	33655253	33655276	+	0.809856948852539	0.719709586442306	znf654	GTCTTCATATGGAGCAGACTCTA
chr1	33655524	33655547	+	0.298539161682129	0.646180526182818	znf654	ACAGTTTGGAAAAGATGGCCGGG
chr1	33655532	33655555	+	0.420706825256348	0.698229628594086	znf654	GAAAAGATGGCCGGGAGTTTTGT
chr1	33655554	33655577	+	0.589692153930664	0.656004037894481	znf654	TGTGGAGCTTTGTGCCCGAGCCT
chr1	33655566	33655589	+	0.792188949584961	0.620078993950317	znf654	TGCCCGAGCCTTACAGACCGACC
chr1	33655799	33655822	+	0.958359298706055	0.715893047195136	znf654	AGGTTCTCCAGATCCTTAAAAAA
chr1	33655835	33655858	+	0.802705993652344	0.612390630782537	znf654	ACCCTGAGTTCTGGAGCATTCTC
chr1	33656299	33656322	+	0.569138145446777	0.619938999154859	znf654	GACCAATTAGCTGGCCAATCAGA
chr1	33656383	33656406	+	0.302122917175293	0.608925210586289	znf654	AGGGAGATTTTACTTGAGCCACC
chr1	33656642	33656665	+	0.336329574584961	0.566007835540401	znf654	TTTTCCGGGAGCAGGGACCTTCT
chr1	33657471	33657494	+	0.392504730224609	0.559946266457935	znf654	TCACAAACGCTACGCTCATGGGC
chr1	33657685	33657708	+	0.630085372924805	0.715831773169471	znf654	AACATCGCAGATATGCACAAGGA
chr1	33679641	33679664	+	0.422657051086426	0.687716876710994	arl13b	AGGTCACAATCTTTGACCTGGGT
chr1	33679656	33679679	+	0.673953628540039	0.688046329924627	arl13b	ACCTGGGTGGCGGGAAGCGTATT
chr1	33679690	33679713	+	0.587875213623047	0.710901110793689	arl13b	GAAAAACTACTACTCTGAATCTT
chr1	33679728	33679751	+	0.787787399291992	0.734254736885023	arl13b	TTGTGGACTCCAGTGATGTCCAG
chr1	33686452	33686475	+	0.84588134765625	0.815769906637704	arl13b	CACTGACAGAGACCGACAGGAAC
chr1	33697595	33697618	+	0.66889045715332	0.631474784560667	nsun3	TGAGACTGTACTGAAGTATTTTG
chr1	33697618	33697641	+	0.702560195922852	0.746370566154929	nsun3	ATAGACAGTACAGTGAAGAGCTT
chr1	33698476	33698499	+	0.707382659912109	0.690254915172441	nsun3	AATGTGCAGGAAGGAGAAAATGT
chr1	33698511	33698534	+	0.597179069519043	0.62526905424072	nsun3	TGCAGCTCCTGGAGGGAAAAGCC
chr1	33701309	33701332	+	0.846660995483398	0.647153320939855	nsun3	TGTGGGATTCCTAGGTCTCTTAC
chr1	34688350	34688373	+	0.695489501953125	0.707487756003171	gpalpp1	ACAGCAGCAGAAGCACCACAAAA
chr1	34688428	34688451	+	0.558332023620606	0.641800822085433	gpalpp1	GTCCAGCACTTCCCCCAGGATTT
chr1	34688562	34688585	+	0.688859786987305	0.65994213698683	gpalpp1	CATCTTCAGGCAATCATTACAAG
chr1	34688795	34688818	+	0.40146053314209	0.576585061061836	gpalpp1	TTTGATTGTGTCATAGGCCACCA
chr1	34688799	34688822	+	0.583002891540527	0.653478038210169	gpalpp1	ATTGTGTCATAGGCCACCAGCAA
chr1	34689026	34689049	+	0.646021041870117	0.724124806994192	gpalpp1	AAAGAAGGGCTCAACAAATGAAA
chr1	34695986	34696009	+	0.454551544189453	0.574759490901747	gtf2f2a	ATTGATTGACAGGTGTCATTCAC
chr1	34696094	34696117	+	0.598629302978516	0.701790749475212	gtf2f2a	CAGACAGTTGGTGGACAAACTCT
chr1	34702951	34702974	+	0.648788223266602	0.777512591823407	gtf2f2a	CAGACTGCAGATTGAGGAATTAT
chr1	34711601	34711624	+	0.657138748168945	0.72000825458064	tpt1	ATGTAGGCTGTGTAAGACTTCTT
chr1	34711649	34711672	+	0.855070419311523	0.690501260114342	tpt1	TGGTTGAGGACTATGTCCACACC
chr1	34712124	34712147	+	0.197400016784668	0.597831272042221	tpt1	ATTTTGTAGATGTCTGAGAACAT
chr1	34712130	34712153	+	0.795057983398437	0.634909607130003	tpt1	TAGATGTCTGAGAACATCTCATC
chr1	34769111	34769134	+	0.717243499755859	0.758825442177963	zgc:172122	ATGTCTACCCTTCTGGGCAGCAG
chr1	34772468	34772491	+	0.596265449523926	0.627739281557012	zgc:172122	TGCAACTACATCCTCAGTATGCG
chr1	34772507	34772530	+	0.744356918334961	0.629157800229843	zgc:172122	TGGAAGAAAACAGCTGAGCAAGG
chr1	35026747	35026770	+	0.704359893798828	0.68638810816675	LOC101886453	AACACTAGTGATGAGACTATTGA
chr1	35026799	35026822	+	0.506953125	0.64756152813365	LOC101886453	GTCGTACTCAAATTCATGGTCGA
chr1	35026849	35026872	+	0.559613304138184	0.610970342164122	LOC101886453	TTTGTGTTAGTGGAGACTAGAAC
chr1	35026853	35026876	+	0.799668884277344	0.68381273823071	LOC101886453	TGTTAGTGGAGACTAGAACTGAT
chr1	35026946	35026969	+	0.746303482055664	0.665906900840432	LOC101886453	TAGGTAGACTACAAGTTCAGAAC
chr1	35027059	35027082	+	0.72444938659668	0.726255530183884	LOC101886453	ATGGGGGAGCATTCTCCTAAATC
chr1	35027308	35027331	+	0.718590240478516	0.787682761018963	LOC101886453	CGAGGTCCTGCTGCTGATATCGT
chr1	35112578	35112601	+	0.743338317871094	0.609585265266564	LOC103910066	TCCATAGAGTTTGCACCATGAGA
chr1	35112591	35112614	+	0.678375396728516	0.734576668226863	LOC103910066	CACCATGAGATTACTGGGATCCT
chr1	35112699	35112722	+	0.410279502868652	0.658167183554022	LOC103910066	AGCTTTATTAAACATTGTGGCTC
chr1	35113745	35113768	+	0.855821533203125	0.765337517287222	LOC103910066	AGGTGCCGCTAACACAAAGTGAT
chr1	35123475	35123498	+	0.645034408569336	0.695849685381677	LOC108190059	GATGCACAAAAACAAACACAGTG
chr1	35124735	35124758	+	0.697176895141602	0.718633525204373	LOC108190059	GAGAAAAAACCATTGAAGACAAG
chr1	35125100	35125123	+	0.528563346862793	0.599329233664457	LOC108190059	GAAGATCTTCTTGATGATCTAAA
chr1	35125201	35125224	+	0.646068344116211	0.79291534294295	LOC108190059	CGGTCTGCAAGTTAGAGGACTCC
chr1	35125533	35125556	+	0.653552551269531	0.538466882727597	LOC108190059	TCCACAGAGTTGCAGTCAAGGAG
chr1	35125563	35125586	+	0.643268051147461	0.570593162573803	LOC108190059	TTCCATCACCCAATGATGTCTTG
chr1	35172131	35172154	+	0.521549377441406	0.572506957943201	LOC110439844	TTTCAGTGTCTCTTATCCGATAT
chr1	35172226	35172249	+	0.69489631652832	0.780888398472808	LOC110439844	CCACGCTCACCACGATTCGCCAA
chr1	35172342	35172365	+	0.0894923973083496	0.550916451977706	LOC110439844	TGCAATTTTTGCAGCCTCACTAA
chr1	35172353	35172376	+	0.653022384643555	0.72337462016569	LOC110439844	CAGCCTCACTAAGGTCACATTTA
chr1	35172566	35172589	+	0.747270278930664	0.736552682077215	LOC110439844	ACTGGGGAGGTAAAGCTCTTATC
chr1	35200156	35200179	+	0.717243499755859	0.758825442177963	sc:d189	ATGTCTACCCTTCTGGGCAGCAG
chr1	35203518	35203541	+	0.534468269348145	0.606845343520855	sc:d189	TGCAATTACATCCTCAGTATGCG
chr1	35203557	35203580	+	0.652689514160156	0.624856688412171	sc:d189	TGGAAAAAAACAGCTGAGCAAGG
chr1	35333147	35333170	+	0.0529043865203857	0.530954557240279	LOC101883801	TCAGTTCTTCTGTTTTGGATTTT
chr1	35333568	35333591	+	0.398389472961426	0.526843833527053	LOC101883801	TTACTTTGATTGTGTGAAAATTC
chr1	35333576	35333599	+	0.529646873474121	0.564699237499557	LOC101883801	ATTGTGTGAAAATTCATCTTCAC
chr1	35333874	35333897	+	0.54666374206543	0.65429334853276	LOC101883801	CACCATGAGATTATTGGGTTCCA
chr1	35333969	35333992	+	0.647848205566406	0.657287310616387	LOC101883801	TCGTGGCACTTTCAGCTTTACAT
chr1	35335008	35335031	+	0.851720657348633	0.759566768925096	LOC101883801	AGGTGCCGCTAACACTAAGCGAT
chr1	35468569	35468592	+	0.415093307495117	0.683691901046644	LOC101886741	CCACGAGTATTGGTTTGTAGACG
chr1	35468586	35468609	+	0.672091751098633	0.614595450684359	LOC101886741	TAGACGTAATGGCAGAAAAAAGG
chr1	35475849	35475872	+	0.457361145019531	0.692472471897797	usp38	CCCGCTTCTTCAGCAAGGAATTT
chr1	35475873	35475896	+	0.570808486938477	0.624949873026018	usp38	TGCTTGGCCTTCTTCAACAGGGC
chr1	35475908	35475931	+	0.797341918945312	0.673458286416868	usp38	GACCATAGAGACCCTGCAATCTT
chr1	35476146	35476169	+	0.153781185150146	0.709469940199486	usp38	CATATTTTCACTGTCCTGCCAGT
chr1	35479496	35479519	+	0.582187156677246	0.621374219054406	usp38	AACCATCTATTGCTCTAGCAAGC
chr1	35480363	35480386	+	0.100111064910889	0.554971807300329	usp38	TTTGTTTGTTTCCAGGTCTTTAA
chr1	35480367	35480390	+	0.266006984710693	0.511311566100395	usp38	TTTGTTTCCAGGTCTTTAATCGT
chr1	35480371	35480394	+	0.381085472106934	0.539843647873489	usp38	TTTCCAGGTCTTTAATCGTCTCT
chr1	35480945	35480968	+	0.129035787582397	0.63708504284273	usp38	TGTTTTTATACCAGGTGGTTCCT
chr1	35481041	35481064	+	0.522515487670898	0.731799460896363	usp38	CTGAACTCATTCATTGCATGATG
chr1	35481724	35481747	+	0.805049362182617	0.735778447505259	usp38	TTCTGAACCAAAGTGCCTGGACA
chr1	35481766	35481789	+	0.579233665466309	0.702838284328468	usp38	CTTCAGGCCTGCTCAAGATCACA
chr1	35482510	35482533	+	0.231837577819824	0.616570902688065	usp38	CTTTCTTGGCTCACACACAGGTT
chr1	35482699	35482722	+	0.485157508850098	0.638112924950687	usp38	GATGTTTCTCGACCTACTTGGTT
chr1	35484440	35484463	+	0.715666580200195	0.737942471756033	usp38	GTGGGAGACTCTCCACAGCAATC
chr1	35987817	35987840	+	0.781403350830078	0.837674278856167	zgc:152968	CGAACCACCAAAAGTAGGCCTAA
chr1	35987862	35987885	+	0.608051300048828	0.681107714240792	zgc:152968	AAATCCAAAAAGCCTGTTTGCTC
chr1	35987882	35987905	+	0.56609561920166	0.792960146781858	zgc:152968	CTCAACTAGTGGTCAGAAGTATG
chr1	35987937	35987960	+	0.793451156616211	0.733679153073535	zgc:152968	GAATATGACCCCTGTTCTAATTT
chr1	35988088	35988111	+	0.549180488586426	0.672030708975874	zgc:152968	ATGATTCTGAAGATGAAGGTACC
chr1	35988412	35988435	+	1.04876770019531	0.751015821726586	zgc:152968	AGGATGAGCACAAACTTCCACAG
chr1	35989084	35989107	+	0.648283004760742	0.714314871724795	zgc:152968	TTCAGAACACGCCTGCATATGTC
chr1	35989123	35989146	+	0.520615272521973	0.635860385671911	zgc:152968	GTGTTGTTTCTGCACCATCAAAT
chr1	35989249	35989272	+	0.546899795532227	0.695910446056306	zgc:152968	CTACAATGGCAGGAAATAATAAT
chr1	35989947	35989970	+	0.818398208618164	0.709181536358877	zgc:152968	AATGTTCCCTCCAGAAGTCAGTT
chr1	35989995	35990018	+	0.606415977478027	0.686098485765709	zgc:152968	ACTGCAGCAGTGAAGGGATGTCA
chr1	35990269	35990292	+	0.62487850189209	0.612252738840705	zgc:152968	ACACTGATTCCAACCACAATGTC
chr1	35990735	35990758	+	0.760139617919922	0.600396169700134	zgc:152968	TTTGTCCACACAAGACTCGACAC
chr1	36036883	36036906	+	0.552773017883301	0.682452122264352	znf827	ACTGAGTGGATGGTGAGGTGCTG
chr1	36038926	36038949	+	0.561603584289551	0.677965278928222	znf827	CCACACACAGGGCAGGGAAAGAG
chr1	36053508	36053531	+	0.211443462371826	0.551341988988205	znf827	TTTTCATTAGCTTTACTTACTTT
chr1	36057135	36057158	+	0.609225082397461	0.669826230968591	znf827	AAAAGCAGCTCGGAGGCCATTTT
chr1	36057159	36057182	+	0.731079025268555	0.656611371310751	znf827	ACCGATATGTCCTGCGAGAAGAG
chr1	36078436	36078459	+	0.614304809570313	0.63287711305086	znf827	ACGTTGATGTCCTGGCTGAGAAG
chr1	36078502	36078525	+	0.474608268737793	0.630826646338226	znf827	GTGGCTCCTGGAGGTCCTTCTTG
chr1	36104786	36104809	+	0.611620483398438	0.620077162249397	znf827	ACAGAGATCTCTTACCCGAGAGC
chr1	36105017	36105040	+	0.450518989562988	0.648778491476493	znf827	AGGGTTCTGCAGGAGAGGCCAGC
chr1	36105172	36105195	+	0.47318302154541	0.584657893511846	znf827	ACTTTGAGGTCGGGACGAGGGAA
chr1	36105178	36105201	+	0.610042304992676	0.745878063577855	znf827	AGGTCGGGACGAGGGAAGTGCTG
chr1	36118702	36118725	+	0.633430099487305	0.722154278576775	znf827	AGAGGGCAGCAAGCGTAGAGCTG
chr1	36119104	36119127	+	0.492914047241211	0.638322118794148	znf827	AATTTCCGCTGTTGTTGCTGCTA
chr1	36119131	36119154	+	0.495269546508789	0.70109112602805	znf827	CCAACCTCCTCGCCAGGGCACTC
chr1	36437263	36437286	+	0.827402191162109	0.675555858361591	pou4f2	GCCGAACCCAAGTACTCCAGCTT
chr1	36437722	36437745	+	0.566741638183594	0.766755866164036	pou4f2	CAATTGCAGAGCAATATATTCGG
chr1	36437764	36437787	+	0.299320793151855	0.541689679205101	pou4f2	TTGGCCCGCGCGGAAGCTCTGGC
chr1	37212037	37212060	+	0.662563095092773	0.731877707911283	dclk2a	CCTTTACCAGGAGAAAGCTACGT
chr1	37212305	37212328	+	0.853949584960938	0.686409032140335	dclk2a	AGCAGGTGCTCACAGACATCACT
chr1	37245628	37245651	+	0.333106956481934	0.732018463434856	dclk2a	CAGGATTTCTTTGGAGATGATGA
chr1	37245641	37245664	+	0.373056373596191	0.596309502603398	dclk2a	GAGATGATGACGTTTTCATCGCG
chr1	37245704	37245727	+	0.766657485961914	0.695878774230098	dclk2a	TGTTGGATCACAGTGGTAAGGCT
chr1	37275421	37275444	+	0.0111486279964447	0.677251797106142	dclk2a	GCTTTTTATTTTAGTTAACGGAA
chr1	37275473	37275496	+	0.666025772094727	0.675843897965894	dclk2a	GACAAGTACAAAATTGGCAAAGT
chr1	37275516	37275539	+	0.636026382446289	0.730485261850887	dclk2a	CTGTGGTGAAGGAATGTGTTGAA
chr1	37279713	37279736	+	0.931753845214844	0.829347046809215	dclk2a	CACTGAAGATCATCGATAAAAAC
chr1	37282135	37282158	+	0.682699203491211	0.648645864612306	dclk2a	AACACACAGGAGCACCTGATTGA
chr1	37282656	37282679	+	0.582211456298828	0.617751008143556	dclk2a	TGTTTCAGGGTGGAGATCTGTTT
chr1	37282680	37282703	+	0.632355346679688	0.696601933818382	dclk2a	ATGCAATCACCTCCTCAACCAAA
chr1	37282737	37282760	+	0.90677131652832	0.722466079911803	dclk2a	ACCTGGCAGCAGCTCTCAAATAT
chr1	37322654	37322677	+	0.757925338745117	0.814625158006656	fam193a	GAGTGAACCAGAGGGCCCCGTAC
chr1	37326937	37326960	+	0.572810592651367	0.615429598615264	fam193a	TAGTTGTGAGGCCTGTTATGAGC
chr1	37327022	37327045	+	0.323439407348633	0.6677694114757	fam193a	ATTGTGGTGTCTTTGGTCAGGGA
chr1	37327037	37327060	+	0.517670974731445	0.731672910640024	fam193a	GTCAGGGAGATCACGGCAGAGTC
chr1	37330418	37330441	+	0.783846664428711	0.619034125237187	fam193a	TGAGAAGGATCCCTACCAGTTGT
chr1	37333315	37333338	+	0.37080997467041	0.739810999232706	fam193a	CAAAAGTTCCAAGTGACGTGGGA
chr1	37333361	37333384	+	0.565851860046387	0.69834000411172	fam193a	AGAACTTGGTGTTCTCTGAACCC
chr1	37335866	37335889	+	0.316710586547852	0.528380371808275	fam193a	TCTGTTTGCAGTTGCTTTTTAAG
chr1	37335874	37335897	+	0.197546253204346	0.684237118670971	fam193a	CAGTTGCTTTTTAAGGTTGAAGG
chr1	37338050	37338073	+	0.573874549865723	0.712379457739782	fam193a	CTGGCAGTTCCAACCAAACAGTA
chr1	37342401	37342424	+	0.682155532836914	0.727912888204671	fam193a	CCCCAGCGATGATGAAGTGCCTC
chr1	37375928	37375951	+	0.583893890380859	0.643338406524915	tnip2	ACTCTTTCAACTTCTGACACAAA
chr1	37376407	37376430	+	0.0129258406162262	0.447067101012071	tnip2	TTTTTCTCGTTTTCCAGCCGTCC
chr1	37377124	37377147	+	0.245975875854492	0.482629654465575	tnip2	TCTCTGGTTTCCAATTTCTGGGC
chr1	37377177	37377200	+	0.0124533212184906	0.646678060809228	tnip2	CTTTAATTTGCAAATTTCCTTAC
chr1	37377187	37377210	+	0.489772148132324	0.784959823415933	tnip2	CAAATTTCCTTACACAAACTTTC
chr1	37377319	37377342	+	0.670785140991211	0.714727805093931	tnip2	GAGGTCACCAACTGATTTAAACG
chr1	37381096	37381119	+	0.681924209594727	0.743453955081	scpp1	GGATGCGTCACTAGTGGACTGGA
chr1	37381167	37381190	+	0.38911449432373	0.708200530127991	scpp1	GTTGGACCCATTTGAGGGTGTAG
chr1	37381305	37381328	+	0.542136306762695	0.696851477326746	scpp1	AGTGTTGTCGGCTGTCAGTGCGG
chr1	37382331	37382354	+	0.830775604248047	0.749882337852261	scpp1	AGTATACCGGTTCATCTGATTCA
chr1	37382459	37382482	+	0.677393493652344	0.712968920268148	scpp1	ACATAGGTCTTTGCACTTACATT
chr1	37382472	37382495	+	0.672179412841797	0.764566569425461	scpp1	CACTTACATTGCTGTCGGAAACA
chr1	37382964	37382987	+	0.733478775024414	0.694181702024135	scpp1	ACCAAAAGCATACCTCTTCCGAA
chr1	37399364	37399387	+	0.660255966186523	0.637790989918197	sparcl1	TAAGTCAGAGTCAGTGAAGCTTC
chr1	37399429	37399452	+	0.715833206176758	0.728419873918991	sparcl1	AGTCTAGCACTCAGGATGAAGAC
chr1	37399767	37399790	+	0.924256896972656	0.748533772379081	sparcl1	GACTACACAACTGACAGAGATGC
chr1	37697542	37697565	+	0.638217048645019	0.667503141316156	LOC101883466	TTGTACCGCCTTAGTACGTCATC
chr1	37699043	37699066	+	0.623367347717285	0.673891103213263	LOC101883466	ACCTGCTGGCCCTCTTTGTCTTC
chr1	37699061	37699084	+	0.352592086791992	0.495362547035962	LOC101883466	TCTTCTTATGACTCTTTCTCTTC
chr1	37699736	37699759	+	0.571790618896484	0.67006318503611	LOC101883466	GCGGAGAAAATCTCGTTCCTGTT
chr1	37699769	37699792	+	0.550489158630371	0.656535391770549	LOC101883466	TATTGTCTGGGCCATGAGCATCA
chr1	37701354	37701377	+	0.689437026977539	0.783992376356015	si:dkeyp-13d11.2	CAGCGGTGGAAAACATAGAAAAT
chr1	37701414	37701437	+	0.591718025207519	0.664743649414995	si:dkeyp-13d11.2	TAAAGCACCTCATTGTCGCCAGT
chr1	37701699	37701722	+	0.610216979980469	0.699053027447645	si:dkeyp-13d11.2	GTAAAGTGGATGGAATACATATA
chr1	37702280	37702303	+	0.561002922058105	0.701530146251551	si:dkeyp-13d11.2	CATCAAGGCATTGAGTAATTTGA
chr1	37702302	37702325	+	0.736935348510742	0.717782937698039	si:dkeyp-13d11.2	AAAAGAAGAACAGGCCTTAGAGT
chr1	37702351	37702374	+	0.672008285522461	0.571475523569693	si:dkeyp-13d11.2	TGGCCATAGATGAGTCCAAGTTT
chr1	37703356	37703379	+	0.727812728881836	0.604314435818465	si:dkeyp-13d11.2	TACTACTTGGCAGAGAAGAAAAG
chr1	37703391	37703414	+	0.720932998657227	0.721353925756993	si:dkeyp-13d11.2	GGATGATGGAGGTTAAAGGAGAT
chr1	37753209	37753232	+	0.546526107788086	0.631623253806403	si:ch211-15e22.3	GTCAATGTACAGAGAGAAGAGCC
chr1	37864366	37864389	+	0.011524418592453	0.562422146369549	si:ch211-15e22.3	GTTTTTTTAGGAAAAGGAGAGCA
chr1	37880010	37880033	+	0.707185211181641	0.623719476319231	si:ch211-15e22.3	TAGCTGTAAGCAGAAGCTTTATC
chr1	38074298	38074321	+	0.674840469360352	0.739475919638042	si:ch211-15e22.3	GGTATGAAGCGCAAGCTGGGGAT
chr1	38074340	38074363	+	0.953753280639648	0.735896559087007	si:ch211-15e22.3	ACTGGGAGATGTACTATAAACGT
chr1	38106029	38106052	+	0.628003616333008	0.760740661110874	si:ch211-15e22.3	CTGTAAACCGACAGTGGTTCTGG
chr1	38110806	38110829	+	0.230634765625	0.545712061512899	si:ch211-15e22.3	TGGCTTTTCAGGTGTGGATGTGC
chr1	38146166	38146189	+	0.394393997192383	0.52034374874319	galnt7	TCTCATTTCATCAACAGGCAAGA
chr1	38146423	38146446	+	0.662865600585937	0.711817097664266	galnt7	AACAAAGGGACTCTGGGCAACTT
chr1	38146448	38146471	+	0.738110733032227	0.714861115796261	galnt7	AGCCGAAAGAACCTGAGCCTCAT
chr1	38146562	38146585	+	0.558568382263184	0.682392676085141	galnt7	GCTTTAATATGGTAGCCAGTGAC
chr1	38150550	38150573	+	0.691641387939453	0.818419837703731	galnt7	CAGGTGTAAATACTGGAACTATG
chr1	38156502	38156525	+	0.598223381042481	0.739651559908801	galnt7	CCAGAGGAGCATGGGACTGGAGC
chr1	38156533	38156556	+	0.383791847229004	0.67627210947006	galnt7	GAAACGCGTGCCTCTGGGTAGCA
chr1	38159741	38159764	+	0.711844482421875	0.644118674689444	galnt7	TGTGTCAGGTCTCCTGCCATGGC
chr1	38159778	38159801	+	0.615055885314941	0.768078627722753	galnt7	CAATTGAGAGAGAATTCTTCTTT
chr1	38159802	38159825	+	0.515915336608887	0.686189334138015	galnt7	AGCTGGGTCTTTATGATCCAGGC
chr1	38170212	38170235	+	0.460544700622559	0.676409501292182	hmgb2a	GTGAAAGCTTGGACCACATTTCC
chr1	38170248	38170271	+	0.652798156738281	0.811050793649106	hmgb2a	CAATGTCACCAATAGAGATGCCC
chr1	38170293	38170316	+	0.714691390991211	0.685627450409685	hmgb2a	GACGATGATCAGAGCAGAAGACA
chr1	38170400	38170423	+	0.600334281921387	0.789776895173764	hmgb2a	CACGCTACTCACGGTGGCCTCTT
chr1	38170425	38170448	+	0.194005451202393	0.551117414095366	hmgb2a	GTGCATTTGGATCCTTCTTCTTT
chr1	38170434	38170457	+	0.0177729439735413	0.476821105363649	hmgb2a	GATCCTTCTTCTTTTTCCCTCCC
chr1	38170461	38170484	+	0.533560829162598	0.661388109259746	hmgb2a	CACCTTTCGGAGGCACATAGTTT
chr1	38170838	38170861	+	0.609763603210449	0.815052144083008	hmgb2a	CACGAAGAAGGCGTAAGAGGACG
chr1	38194145	38194168	+	0.101377363204956	0.624826298034911	hand2	ATTTTGGATAGCTTCGTATCCGC
chr1	38194151	38194174	+	0.511581726074219	0.681614129582905	hand2	GATAGCTTCGTATCCGCGGGCAC
chr1	38194248	38194271	+	0.558904190063477	0.738080574909474	hand2	CCGTGGGTCTACGTTTCACTGTC
chr1	38356187	38356210	+	0.662557525634766	0.740313533072141	fbxo8	CCCTTGCGAACGCGAAGCAAGTG
chr1	38366657	38366680	+	0.310742816925049	0.613768313799935	cep44	CCTTCACGTCCTTTTCCCCCTCA
chr1	38366705	38366728	+	0.889219512939453	0.714305683685517	cep44	GCGTGGAACTAACCGGAATGAAT
chr1	38366734	38366757	+	0.459173126220703	0.708975980999431	cep44	CGATTTATTGAGAATGTGTACAA
chr1	38369839	38369862	+	0.634536819458008	0.710319031323095	cep44	GGTTTGCAGAGAGGAAAGTGAGC
chr1	38369845	38369868	+	0.816917266845703	0.771245296695463	cep44	CAGAGAGGAAAGTGAGCATTCTC
chr1	38413247	38413270	+	0.0115474188327789	0.493957447782328	hpgd	TTTTGTTTTTTTGGACTCACCAA
chr1	38413252	38413275	+	0.0120514023303986	0.537107928033171	hpgd	TTTTTTTGGACTCACCAAATTGA
chr1	38413260	38413283	+	0.744367752075195	0.731167075748117	hpgd	GACTCACCAAATTGACTTCAATG
chr1	38415034	38415057	+	0.50003604888916	0.644522854589391	hpgd	CTCCATTCTGAAGCAGTTCTTCC
chr1	38428146	38428169	+	0.663141098022461	0.690239128692468	glra3	TTGTCTGACCTTAGGTAAGGATG
chr1	38440529	38440552	+	0.60233715057373	0.672697252459152	glra3	GAAATTACCTGTGTTGTAGTGCT
chr1	38440584	38440607	+	0.727423553466797	0.753724708343756	glra3	AGGATGAACTGTGGAAGGGTCAG
chr1	38466579	38466602	+	0.591949806213379	0.598135347279917	glra3	AATATTCTCAAGAGCTTGTTGTC
chr1	38492840	38492863	+	0.651285400390625	0.696547057738697	glra3	GCCTAATTCTGGCATCATAACCT
chr1	38660178	38660201	+	0.620636329650879	0.755605684422933	gpm6ab	ATCAGAAATGTAGCTACGCACCG
chr1	38778262	38778285	+	0.66895149230957	0.767371350270711	wdr17	CCAGTGCCAGCGCTGATAACCTG
chr1	38778677	38778700	+	0.629699935913086	0.696242544319077	wdr17	GACAGTCTCGGGGCCAGACTCAG
chr1	38778790	38778813	+	0.591657295227051	0.663745456463718	wdr17	GACACACTGATGGCAGTTTGTCT
chr1	38781215	38781238	+	0.654317016601562	0.641440557649203	wdr17	AATTCCTAAGATTCTCAAGTTGG
chr1	38784476	38784499	+	0.296555137634277	0.533175520669192	wdr17	TTTTGCTCGCAGGGTCACGTTGA
chr1	38784481	38784504	+	0.593648071289062	0.749904133997263	wdr17	CTCGCAGGGTCACGTTGAAACTA
chr1	38784561	38784584	+	0.528952827453613	0.681700309087516	wdr17	ACGGGACGATAAAAGTCTGGGAT
chr1	38784830	38784853	+	0.672680130004883	0.73620544234633	wdr17	GGATGTTAAAAAGGGGAAAATGA
chr1	38785266	38785289	+	0.57213623046875	0.647549919395339	wdr17	TGTCGCTTGGAGCCATAAAGACT
chr1	38785430	38785453	+	0.481201324462891	0.620207030734432	wdr17	TGATTTCAGCATAATTCGCACCA
chr1	38785470	38785493	+	0.638508987426758	0.74263734564019	wdr17	CACAAATATAAACACCCAGCAGC
chr1	38785501	38785524	+	0.856804580688477	0.726604148348072	wdr17	GCTGTGACTGGAGTCAAAACAAC
chr1	38785608	38785631	+	0.396443786621094	0.499331862568864	wdr17	TTTCACTTAATCTCATGCAGAGA
chr1	38787087	38787110	+	0.854453659057617	0.758645103061862	wdr17	ACCTCAGGGAGCTGGGACTACAC
chr1	38791284	38791307	+	0.598651504516602	0.643880927876482	wdr17	GTCACTCACTCCTCTAATCGCTC
chr1	38791482	38791505	+	0.59359676361084	0.687766320404555	wdr17	TTGTGTGGAAAGGTTTCCCGAGA
chr1	38791647	38791670	+	0.255372200012207	0.609773748263519	wdr17	CTTTCTCTGTGCAGCCACCAGGA
chr1	38793787	38793810	+	0.0112827181816101	0.682326838510639	wdr17	ATGTTTTGTTTTTTGTTTAGTGG
chr1	38793795	38793818	+	0.015301616191864	0.40937734230895	wdr17	TTTTTTGTTTAGTGGGAGAAGGC
chr1	38793802	38793825	+	0.52493408203125	0.68752478759045	wdr17	TTTAGTGGGAGAAGGCTCTATCC
chr1	38808654	38808677	+	0.61107593536377	0.730536054764026	asb5b	CTAGATGCCTCATGAATTGGCGA
chr1	38808706	38808729	+	0.731354751586914	0.713981864156535	asb5b	CTCCATGCTCCAACAGTACTTCT
chr1	38810049	38810072	+	0.679745788574219	0.6697236507537	asb5b	TAAACCTGTGATAGAAGAGTCTT
chr1	38818419	38818442	+	0.624890747070312	0.603142130223346	spcs3	TCGAGGGCGAACTCGCTCTTCGC
chr1	38819022	38819045	+	0.012792341709137	0.570288365561401	spcs3	TGACATTTGATCTTTTTGCTAAT
chr1	38819901	38819924	+	0.645033569335937	0.605285704008857	spcs3	TCTTAACGTCTGGATCACATCTA
chr1	38819937	38819960	+	0.749636840820312	0.725726108402715	spcs3	ACTGGAATGTAAAGGAGCTCTTT
chr1	38853738	38853761	+	0.504292907714844	0.688722561173291	vegfc	TCAGGGCCGCAAAAGTCCGTTTC
chr1	38860195	38860218	+	0.668629989624023	0.710230110691786	vegfc	AATGAAGGGTGTCAGGCAGCAGC
chr1	38860227	38860250	+	0.634371337890625	0.776817833923881	vegfc	CATAAGTGATTACTCCAGCTGTG
chr1	38860258	38860281	+	0.0802523422241211	0.578773860759987	vegfc	GGCATGTTTTATTTGCCACATGA
chr1	38879504	38879527	+	0.508390617370605	0.609855602065911	vegfc	AACACTTACTCTGTTAGGGCCCT
chr1	38879563	38879586	+	0.475353889465332	0.601308882286281	vegfc	TTTTGACAAACAGCTGCAGGAAG
chr1	38879568	38879591	+	0.554305419921875	0.680125109646635	vegfc	ACAAACAGCTGCAGGAAGTGTGG
chr1	38879618	38879641	+	0.596556625366211	0.598440338016159	vegfc	GTCCCTTGCTTGACTGGAACTGT
chr1	38886251	38886274	+	0.5987548828125	0.633161774252801	vegfc	ACTCACCGTCTTGCTGATGTATG
chr1	38886367	38886390	+	0.539339027404785	0.538410750864229	vegfc	TAGCCCCAAACTCTTTCCCCACA
chr1	39657827	39657850	+	0.582929573059082	0.647054573568851	tenm3	GACTGAATTGGCAGCTGCAGGAG
chr1	39657869	39657892	+	0.686045227050781	0.718615887703636	tenm3	AGAACGGCCAGGTCAAATCTGAC
chr1	39684447	39684470	+	0.369761161804199	0.641861640147216	tenm3	TGTGTGTGTTTTTGTGTACAGTA
chr1	39684461	39684484	+	0.57327507019043	0.640470697406533	tenm3	TGTACAGTATGACTTTGTGGAGC
chr1	39684478	39684501	+	0.694344482421875	0.60716126689497	tenm3	TGGAGCTGCTGGATGGCAGTCGT
chr1	39696918	39696941	+	0.469858055114746	0.590712616120635	tenm3	TTACAGTGGCTGGAAGGGGACAG
chr1	39705316	39705339	+	0.565062866210937	0.609831200303259	tenm3	TGTTTGCAGAGGTGTGTGCAGTG
chr1	39705322	39705345	+	0.666793670654297	0.758976749130819	tenm3	CAGAGGTGTGTGCAGTGGACTGT
chr1	39732480	39732503	+	0.138812665939331	0.507238628372952	tenm3	TGTTTGTTTTGCAGCCTGGTGTC
chr1	39732486	39732509	+	0.525318946838379	0.595742299469659	tenm3	TTTTGCAGCCTGGTGTCCATTAT
chr1	39732491	39732514	+	0.521375198364258	0.702817391185707	tenm3	CAGCCTGGTGTCCATTATAAGAG
chr1	39732568	39732591	+	0.793066635131836	0.645964893998935	tenm3	TGCACTATCCAGACCACGGATAC
chr1	39735474	39735497	+	0.468121070861816	0.669451790217151	tenm3	ACATTCTGGCAAATGGTGGTGCT
chr1	39735516	39735539	+	0.619598426818848	0.689615565257629	tenm3	AGCGTGCACCCTTTCTGACGCAA
chr1	39739071	39739094	+	0.452102737426758	0.703516843943862	tenm3	ATGTGCAGGTTCTTCAGGAGGAG
chr1	39739133	39739156	+	0.547158164978027	0.72692808232248	tenm3	AGTTCACGGGCAGCTGGCTACCG
chr1	39741404	39741427	+	0.62911922454834	0.748527257562932	tenm3	AGTACGAGTCTTGTTTGGATCTG
chr1	39741421	39741444	+	0.66073127746582	0.65879270886567	tenm3	GATCTGATCTTGTGGGAGAAAAG
chr1	39763712	39763735	+	0.679779815673828	0.595791548418505	tenm3	TCTCACCAGCAATAATCCTGCAC
chr1	39763894	39763917	+	0.416580848693848	0.659976007488348	tenm3	ATGAGGCTCGATGTGGGGATGGA
chr1	39764453	39764476	+	0.845747833251953	0.687369154572036	tenm3	TGGATGGTACCATGATAAGGAAA
chr1	39767234	39767257	+	0.457638702392578	0.716426750159504	tenm3	ATCTGTCCTTTCCCCCAGGTGCG
chr1	39767769	39767792	+	0.766477508544922	0.705596980869801	tenm3	AAGTTGCATCACCTGCCTCACAA
chr1	39767808	39767831	+	0.766961212158203	0.713320079747661	tenm3	ACTCTAATGGAACTCACCAGTAT
chr1	39770278	39770301	+	0.320067405700684	0.64155710164319	tenm3	ATTTTCAGCTACGACAGTGAAGG
chr1	39840024	39840047	+	0.476941413879395	0.696438898933437	dctd	CACACTCGTTGCATGGGAAGAGC
chr1	39840071	39840094	+	0.530138549804688	0.604533785407098	dctd	ACATCTGCCGAGTTCTTATTCAT
chr1	39848961	39848984	+	0.555621566772461	0.659135809501985	dctd	GTGTCCAGCTTGTTATCTGCGCT
chr1	39853367	39853390	+	0.212577819824219	0.691593896443104	dctd	GCAATTAATTTTGGGTACCTGAG
chr1	39853380	39853403	+	0.658447875976563	0.711227368350826	dctd	GGTACCTGAGAATTGGGGTCCTT
chr1	39853412	39853435	+	0.704592666625977	0.690489370810877	dctd	TGCTGATAAAAAGGCAACAGCCA
chr1	39853477	39853500	+	0.571872329711914	0.603815144861959	dctd	TAAGGCATTCACTGTGATTTCTA
chr1	39867510	39867533	+	0.663933486938477	0.702943797705811	irf2a	GAAAAGGATGCACCATTATTCAT
chr1	39867699	39867722	+	0.724736709594727	0.697245697245059	irf2a	TCCAGGAAAGTATTGCCCAGGTA
chr1	39869259	39869282	+	0.0106500315666199	0.504097566038149	irf2a	TTTTTATTTTTTCATTTTATAGG
chr1	39876750	39876773	+	0.549824180603027	0.694748106209875	irf2a	CCTCAACAGAAAGTGACACAGAG
chr1	39889029	39889052	+	0.607096366882324	0.624674147832232	tmem134	TTACCCGCAGCAGTGAGCAGACA
chr1	39891903	39891926	+	0.432442626953125	0.635337808190974	tmem134	AAGAAGTTATTGAAAGAGGAGTT
chr1	39892103	39892126	+	0.286324424743652	0.655180024657738	tmem134	TGTTTTGGTAAAAGAAAGAGGTC
chr1	39892110	39892133	+	0.528590316772461	0.72874158329076	tmem134	GTAAAAGAAAGAGGTCCAAATGT
chr1	39908017	39908040	+	0.839621200561523	0.767425340231385	stox2a	CCCATATCAGTTACAGACATTTC
chr1	39908094	39908117	+	0.918232421875	0.710952174078679	stox2a	AGAGGAGGCTCTAAGTGTCCCAT
chr1	39908360	39908383	+	0.644227676391602	0.747353625119107	stox2a	CAAGCTCCCCTGAAACATCCCAC
chr1	39908899	39908922	+	0.707227630615234	0.65845414552749	stox2a	AAGCTCAAGCGGAAGAGCTTCAG
chr1	39908998	39909021	+	0.601569900512695	0.595845916939772	stox2a	TAAGAGAAGGTGGCGGTCATGGT
chr1	39909106	39909129	+	0.0138859248161316	0.597887670421842	stox2a	GGTTCTTTTGGGGATTTTCTTTG
chr1	39909116	39909139	+	0.0411978816986084	0.608816456882646	stox2a	GGGATTTTCTTTGAATTGTGGAG
chr1	39909129	39909152	+	0.708940048217773	0.656799496095428	stox2a	AATTGTGGAGGTATGAATGCTTG
chr1	39976202	39976225	+	0.516788139343262	0.672378679769869	stox2a	AGGGCCCTCCGCGTCCAGCCTTC
chr1	39991309	39991332	+	0.367512702941895	0.64206919636865	sod3b	GCAACTTTGTGCCCGTTAACAAG
chr1	40001684	40001707	+	0.385091552734375	0.573819291256701	aip	TTTGTGTTTGTACTGTAACAGCA
chr1	40001688	40001711	+	0.719398651123047	0.68777767711851	aip	TGTTTGTACTGTAACAGCACACA
chr1	40001694	40001717	+	0.970885696411133	0.725482091293906	aip	TACTGTAACAGCACACAGCTCTC
chr1	40266518	40266541	+	0.635611457824707	0.639656614087379	zgc:56493	TGTTTATCAGGATGGCTTTGACA
chr1	40266538	40266561	+	0.0868046188354492	0.551368564496781	zgc:56493	ACAAAGCTTTGGCTGGGGCAGGT
chr1	40266549	40266572	+	0.579128265380859	0.704916848515248	zgc:56493	GCTGGGGCAGGTGATAAGCTGGT
chr1	40292607	40292630	+	0.243847122192383	0.560514560018382	vwa10.1	TTCTTTTCTACAGATCAACAGCA
chr1	40293541	40293564	+	0.50415225982666	0.647142893465979	vwa10.1	TTCACAGGATTTCTATAGTCACA
chr1	40293836	40293859	+	0.680281448364258	0.715587509964411	vwa10.1	CCAGAGATTATACAACAGAAACT
chr1	40294937	40294960	+	0.665281677246094	0.704935480081147	vwa10.1	ACAGAACCAGTTACACAGAACCC
chr1	40296176	40296199	+	0.633572311401367	0.606599907818215	vwa10.1	TCTGCTTACATAGCTGAGGCCAA
chr1	40297846	40297869	+	0.388701324462891	0.569568313575789	vwa10.1	TGTCATTTAATTGCAGATGCCGG
chr1	40298175	40298198	+	0.532840003967285	0.521690286605423	vwa10.1	TTTACACTGATGGTCCAGCAAAG
chr1	40300702	40300725	+	0.842317276000977	0.590992936564514	vwa10.1	TGTTGGATTCCACTCTGTCTAAT
chr1	40301615	40301638	+	0.23567777633667	0.694068385325315	vwa10.1	CCTGCTTGCATTTTCAGGTGTTT
chr1	40310951	40310974	+	0.442873039245605	0.53680896095905	vwa10.2	TTTCTATTGAGTGCAGCACGTCA
chr1	40310979	40311002	+	0.261256122589111	0.69171964816968	vwa10.2	ATGATGAGTCTTTTAGTGAGGGC
chr1	40311618	40311641	+	0.565569458007813	0.666295119629802	vwa10.2	TGTTCAGGATTTCTATAGTCACA
chr1	40315820	40315843	+	0.782302932739258	0.662030167656913	vwa10.2	TGTGTTGTCTGTATGTGTAGACC
chr1	40319382	40319405	+	0.72113899230957	0.668165847300368	vwa10.2	TTATTGACACCACAGGCAGCATG
chr1	40322034	40322057	+	0.662995834350586	0.653802981078896	vwa10.2	GGCCTTTGACAAGAACCGACAAT
chr1	40322042	40322065	+	0.736152191162109	0.717320199859959	vwa10.2	ACAAGAACCGACAATGCAGATAT
chr1	40322362	40322385	+	0.431227989196777	0.489647047911085	vwa10.2	TTTTCACTGATGCTACAGCAAAA
chr1	40324428	40324451	+	0.510121841430664	0.661498564843108	vwa10.2	CCTGCTTTCAGGTGTGTCTCAGT
chr1	40325131	40325154	+	0.743058242797852	0.669462268753508	vwa10.2	TGGAACAGTCACAGAGTAGTGAC
chr1	40326710	40326733	+	0.653614501953125	0.733634170269503	vwa10.2	CTAATCAGGTCGGAATGCTACTT
chr1	40326735	40326758	+	0.470093078613281	0.514917872609446	vwa10.2	TTTGTCTCTGTGACCGGAGGAGA
chr1	40326739	40326762	+	0.622471199035645	0.54594000972297	vwa10.2	TCTCTGTGACCGGAGGAGATTCA
chr1	40410412	40410435	+	0.223725357055664	0.672537240554674	maml3	CTTTAATATCATCATCTTCTTCT
chr1	40410542	40410565	+	0.47094654083252	0.659637110808195	maml3	GCTTGATTGGCCATCGGTGGCGT
chr1	40410652	40410675	+	0.38569091796875	0.685060733520102	maml3	AGCAGCCAAGTTATTAGGCTGCT
chr1	40410747	40410770	+	0.596847686767578	0.584539655059695	maml3	GCCCCATTGTGTTGCTAGGATTG
chr1	40410801	40410824	+	0.23335470199585	0.629325721657943	maml3	GTTTGTCTGGATTAAAGGGTCCA
chr1	40410806	40410829	+	0.559818229675293	0.617687223737219	maml3	TCTGGATTAAAGGGTCCACTGTA
chr1	40410934	40410957	+	0.444088478088379	0.703006231209024	maml3	CTTGAGCTGCTCAGCCGGTGATA
chr1	40411123	40411146	+	0.849829711914063	0.831098212161879	maml3	CGGAGAACGAGCAACGCAGTTAG
chr1	40411357	40411380	+	0.606067733764648	0.654822519413486	maml3	TTCTGTTGTAACCCGCGTGAAGT
chr1	40411452	40411475	+	0.553894309997559	0.683552752096147	maml3	CCAATTCATCAATCAATTCCTGC
chr1	40411524	40411547	+	0.554370765686035	0.716635786549848	maml3	AAAGTGATGTTTCTGAAGACTCT
chr1	40411725	40411748	+	0.579060554504395	0.698979679377414	maml3	AGGAGGCACTGTTGTTGCCCGAG
chr1	40411774	40411797	+	0.451071853637695	0.712048815259441	maml3	ATGAAGAGGGGAAATGGGTGGGA
chr1	40411848	40411871	+	0.827797317504883	0.730219928315211	maml3	TAGTGGGGGAGTAACTTCCATCA
chr1	40411885	40411908	+	0.381697845458984	0.62502811777469	maml3	GTCACCATTTAAAGGAGACCGGG
chr1	40519029	40519052	+	0.205854816436768	0.706542280018687	maml3	CTGTTGTTGGATTTCTTGGCCCG
chr1	40583828	40583851	+	0.879348297119141	0.642873253042556	LOC108190121	TGCTAGCCCAGCTCCATCTTCTG
chr1	40584185	40584208	+	0.841858062744141	0.773353764679316	LOC108190121	CCCACAGCCCTATGCAAATTCAC
chr1	40584255	40584278	+	0.542383422851562	0.742322663027281	LOC108190121	ATGGCCGCAGCCTATGGCATCCC
chr1	40584301	40584324	+	0.72704475402832	0.700201193560461	LOC108190121	AAAGTGGTACAGAAAGTGACTTT
chr1	40584325	40584348	+	0.522637672424316	0.707786459668067	LOC108190121	CCCTCTTGAAATTGGCCTTAGAC
chr1	40584421	40584444	+	0.745992813110352	0.821929618240542	LOC108190121	CTAGTGCACAACAGCTAGCTAAA
chr1	40584589	40584612	+	0.609442672729492	0.629988431536102	LOC108190121	ACTCATTCGCCCTGTCTGTCCAA
chr1	40584658	40584681	+	0.643418197631836	0.705240773313673	LOC108190121	AGCTCATGTGTGGTTCCCATGTT
chr1	40584727	40584750	+	0.7114794921875	0.672490839277791	LOC108190121	TGGAGTACTGCTTTAGTCATGGC
chr1	40585038	40585061	+	0.712482070922852	0.733270838904756	LOC108190121	AACTCATGTGACAAATTCAAGAA
chr1	40585245	40585268	+	0.681794815063477	0.714221300650728	LOC108190121	CCTTCGACACAAATCTATCTGGA
chr1	40594548	40594571	+	0.650882110595703	0.691199604747216	clgn	GGATCTTACGTGGACTCCACACA
chr1	40597275	40597298	+	0.746248016357422	0.765145172275172	clgn	CCCTTATACTTAGGATTATTGAC
chr1	40597351	40597374	+	0.562627944946289	0.585538201298291	clgn	GAACCTGAGGAGCTTCCCATTCT
chr1	40600895	40600918	+	0.631158332824707	0.609759955607444	clgn	TTCTCACCAGTCATCAGGCTTTT
chr1	40601472	40601495	+	0.73017204284668	0.562929693063	clgn	GCTCTCTCATCCCAGTCCTCCGG
chr1	40601499	40601522	+	0.526772117614746	0.64093035445023	clgn	GAGTCTTTGGGATCATCGATCTC
chr1	40601508	40601531	+	0.215536918640137	0.605226995315099	clgn	GGATCATCGATCTCTTTTGGAGG
chr1	40601527	40601550	+	0.62180721282959	0.707439369888059	clgn	GAGGGTTGACAGGTGGAACGACA
chr1	40603665	40603688	+	0.057895040512085	0.522031836297424	clgn	GCATGTTTTTCTTCCACGTCTCC
chr1	40603728	40603751	+	0.516992149353027	0.566330082544604	clgn	TAGTCTTCTCCACATTTGTCTGG
chr1	40603746	40603769	+	0.72319709777832	0.699681404003384	clgn	TCTGGCCCAAACATGATGCTGTA
chr1	40604151	40604174	+	0.839564208984375	0.643846325588977	clgn	TCCTTAAACACAAATGGTTTGTT
chr1	40604172	40604195	+	0.692626647949219	0.705559203266755	clgn	TTAAGCAGAGCCGAGATTGCATG
chr1	40605652	40605675	+	0.567955360412598	0.658533989447549	clgn	CAATATCTTCATCAGCGTCCTCC
chr1	40606517	40606540	+	0.732872848510742	0.751668884358015	clgn	AAATCTACAAACCTGCCCAAAGA
chr1	40607510	40607533	+	0.943869857788086	0.690343244076535	clgn	AACCTGAAAGGACACATTAGCAT
chr1	40627205	40627228	+	0.781510543823242	0.699760441228438	naa15b	AGGAGGCGGCAGATGTGTACAGA
chr1	40629126	40629149	+	0.449768981933594	0.635445488425088	naa15b	TTCAGGGGATACGTTTCGGGAGT
chr1	40629306	40629329	+	0.40215446472168	0.569239066144241	naa15b	TTTAAATCGCAGGTCTCGATAAT
chr1	40629352	40629375	+	0.55170654296875	0.636934774575124	naa15b	AAACATCGTTACGAAGCTGTCGA
chr1	40631703	40631726	+	0.500585899353027	0.606573948386249	naa15b	TTTCAATGTAGATGATGGTAAAG
chr1	40632147	40632170	+	0.599920654296875	0.71177378737911	naa15b	GACACCGCCGACCGCTTTATTAA
chr1	40635990	40636013	+	0.743465957641602	0.648116047849057	naa15b	TAGAGATAACAGATGACCAGTTT
chr1	40636014	40636037	+	0.720425491333008	0.692339550790583	naa15b	ACTTCCATACGTACTGCATGCGG
chr1	40663899	40663922	+	0.629874725341797	0.653430343311537	LOC101885779	ATTCCAGATCCACCTCATTAGTA
chr1	40664114	40664137	+	0.659101715087891	0.665998465174843	LOC101885779	GCACCTGATACATCAACAACAAC
chr1	40664187	40664210	+	0.644579696655273	0.649325700438675	LOC101885779	GTGCCACATACACATCATTAGTA
chr1	40664261	40664284	+	0.68352783203125	0.683422616413026	LOC101885779	GCACCAGACACAACTATAGCTCA
chr1	40664616	40664639	+	0.623576545715332	0.649460929083456	LOC101885779	ATGTCAATTCCACATCAATGTTA
chr1	40664742	40664765	+	0.684381637573242	0.682977042475711	LOC101885779	ATGCCACATCCACCTCAGCAAAA
chr1	40664883	40664906	+	0.741210174560547	0.692646447337653	LOC101885779	ATGGTACATCCACCTCATCACTT
chr1	40665024	40665047	+	0.589072647094727	0.576935844450329	LOC101885779	ACTTCACTTCCACCTCATCGGTA
chr1	40665537	40665560	+	0.434899253845215	0.666387906697442	LOC101885779	ATGCAACCACAAAAAATTTAGAG
chr1	40665690	40665713	+	0.683818054199219	0.659403782886301	LOC101885779	ATGCACAAACCACCTCTTTACCA
chr1	40665780	40665803	+	0.595298271179199	0.732979010717366	LOC101885779	CTGCAACCACAACAAATACGGAC
chr1	40665914	40665937	+	0.788012390136719	0.721796227999641	LOC101885779	GCAGCCACACCCACCTATACAGC
chr1	40666028	40666051	+	0.640719146728516	0.68680437450457	LOC101885779	GATACCACAACAACATTTTCAGC
chr1	40687860	40687883	+	0.644408950805664	0.701204950954607	wu:fc34e06	ACAACAGAAACATCAACAACTGT
chr1	40688395	40688418	+	0.945048065185547	0.651904760058077	wu:fc34e06	TGACTCCCACAACCACTCTCATA
chr1	40689247	40689270	+	0.945047988891602	0.651904760058077	wu:fc34e06	TGACTCCCACAACCACTCTCATA
chr1	40689451	40689474	+	0.810309753417969	0.644022237633221	wu:fc34e06	TAACATCCACAACCACTCTCATA
chr1	40689655	40689678	+	0.810309753417969	0.644022237633221	wu:fc34e06	TAACATCCACAACCACTCTCATA
chr1	40689859	40689882	+	0.945047988891602	0.651904760058077	wu:fc34e06	TGACTCCCACAACCACTCTCATA
chr1	40690279	40690302	+	0.89361213684082	0.658210266053791	wu:fc34e06	TGACACCCACAACCACTCTCATA
chr1	40690665	40690688	+	0.543776359558105	0.600273925293328	wu:fc34e06	TCAACTACTGTGCCTTTCGAAAC
chr1	40691071	40691094	+	0.703670883178711	0.634140022729571	wu:fc34e06	TCACTCCTACAACTATGCCAATG
chr1	40691136	40691159	+	0.622994804382324	0.794104506150242	wu:fc34e06	CAAAATGAAACTACAAATGCAGT
chr1	40691524	40691547	+	0.634073333740234	0.76141095217573	wu:fc34e06	CCAACAGAACTCTCAGACACCTC
chr1	40691570	40691593	+	0.757879180908203	0.702355545318218	wu:fc34e06	ATCTGACAAATATCAGCATTCCT
chr1	40692568	40692591	+	0.573375282287598	0.745837230591018	wu:fc34e06	CCAACAGAACTTTCAGACACCTC
chr1	40693846	40693869	+	0.0524689817428589	0.537902212151018	wu:fc34e06	TTTTCTTCTTTAGCTGAATACTC
chr1	40694670	40694693	+	0.634073333740234	0.76141095217573	wu:fc34e06	CCAACAGAACTCTCAGACACCTC
chr1	40694721	40694744	+	0.923456954956055	0.74559345595239	wu:fc34e06	ACCGATATCAGTATCCCTGAAGA
chr1	40694872	40694895	+	0.117734336853027	0.648773754381926	wu:fc34e06	GTTTTCTCCTTTAGCTGAATACT
chr1	40695100	40695123	+	0.895299301147461	0.720523260113247	wu:fc34e06	ACTACAGGAGCACATCCAACCAG
chr1	40726102	40726125	+	0.576876373291016	0.642180712937915	LOC797949	ACGTCACAAACCAATCCAGTTTC
chr1	40726140	40726163	+	0.692130584716797	0.622477106865812	LOC797949	TGGATGGACGAGTGCCGTCAGCA
chr1	40726199	40726222	+	0.701610412597656	0.729255747885817	LOC797949	CAACAAGGCTGACCTGATGTCTT
chr1	40737240	40737263	+	0.637162055969238	0.545279383724671	LOC110439949	TCACTTAATGGACCTTATGCTTT
chr1	40737270	40737293	+	0.614912338256836	0.656432530062796	LOC110439949	GTCTTCCCTATCGGTTCCTTTAC
chr1	40737744	40737767	+	0.768133239746094	0.750025644799345	LOC110439949	GGAAAGACTGGATCAGGAAAAAC
chr1	40741608	40741631	+	0.644525299072266	0.753622416012769	htra3a	CCAGTGTAAGACCATTCACAGAG
chr1	40747898	40747921	+	0.561243782043457	0.649330515138798	htra3a	GCCGTCACGTACCTTTGTCAAGC
chr1	40747915	40747938	+	0.63847354888916	0.652539023759482	htra3a	TCAAGCGGCTCTGGATTCATCAT
chr1	40752220	40752243	+	0.449704093933105	0.636984889432427	htra3a	TTGTGTTCATTTCTCCTGCAGAA
chr1	40752299	40752322	+	0.698412399291992	0.591380107422838	htra3a	TGGTTGCCATCGGCAGCCCTTTT
chr1	40752323	40752346	+	0.73680419921875	0.781636124585809	htra3a	CTCTTCAGAACACAGTCACGACA
chr1	41221952	41221975	+	0.0533773326873779	0.566388335645159	rgs12b	ACCCACCTCATTTTTTCCAGAAC
chr1	41222344	41222367	+	0.529675941467285	0.632238090333897	rgs12b	CTCTTCTTGTCGTCCTGCACCTT
chr1	41223098	41223121	+	0.657737197875977	0.743493837868885	rgs12b	GATGTGGGGCTACTGGGCACCTG
chr1	41270951	41270974	+	0.546819534301758	0.689611867646959	rgs12b	AAAAAGCTCACCTCAAGGTCATC
chr1	41286367	41286390	+	0.821796798706055	0.801134091032247	rgs12b	CACCCAAGTCCACCAAGAGGACT
chr1	41286748	41286771	+	0.545967292785644	0.589074180354215	rgs12b	TTGCTTGCATGGTGACAAGGCCA
chr1	41286911	41286934	+	0.59197193145752	0.687938014371857	rgs12b	TTCGGCACGTAGACGTCGCATAC
chr1	41287055	41287078	+	0.534191246032715	0.68006449622331	rgs12b	CAACAGGGCAAATTCATCTTGCG
chr1	41287122	41287145	+	0.758791885375977	0.6253094160658	rgs12b	GCCATCTCTTCCTCAGTGAGCAA
chr1	41287163	41287186	+	0.751905212402344	0.725442973477041	rgs12b	GGTGTTGACGCTCACATAAGGGA
chr1	41287215	41287238	+	0.667594223022461	0.721337637358408	rgs12b	GAAGCAGAGGCACAAGCAACTGC
chr1	41287351	41287374	+	0.455254783630371	0.653902697025451	rgs12b	AGTCCATCTTTGGCCTCAGCCAG
chr1	41287363	41287386	+	0.687232513427734	0.704845652821323	rgs12b	GCCTCAGCCAGTGGCTCTTGTGG
chr1	41324142	41324165	+	0.698343505859375	0.616288934380259	htt	TCCACGTACAGCATTAGCAGAGC
chr1	41324292	41324315	+	0.719690856933594	0.550835198504981	htt	TTTGTATACATACAGTGCAAAGG
chr1	41324296	41324319	+	0.696335144042969	0.647702113505866	htt	TATACATACAGTGCAAAGGTTGT
chr1	41330449	41330472	+	0.513376998901367	0.779149327646736	htt	CTGCCCGCTGCTGTGATACGCCG
chr1	41330564	41330587	+	0.760347595214844	0.738509178838334	htt	AAGATGTGTATCAGACACATGAG
chr1	41331515	41331538	+	0.632542152404785	0.63505066983115	htt	TCTTTAGCAAATTACCTAGCGAA
chr1	41333229	41333252	+	0.525471572875977	0.716938613721895	htt	CGATCATTGGCAGGATGATGTCA
chr1	41334608	41334631	+	0.660078048706055	0.762123363875221	htt	CAAGTTGTGACTGCACACACCGT
chr1	41334688	41334711	+	0.529504089355469	0.694429667202574	htt	GGATGCTGATGATCTGTTTTGAG
chr1	41334709	41334732	+	0.73460334777832	0.752407517886015	htt	AGTGGTAGCGCTCATAGGACAGC
chr1	41335083	41335106	+	0.529894866943359	0.675866517664105	htt	AAAATCTTACCTGAACTGGCCCA
chr1	41337585	41337608	+	0.669913940429688	0.749166326085887	htt	ATGAAGCCCCCTCATACTGAGAC
chr1	41337618	41337641	+	0.628553466796875	0.497214818554306	htt	TCCCAAACAACGCTTTCAAAAGC
chr1	41337888	41337911	+	0.679641189575195	0.715140637149669	htt	AGGTCATACTTTGCCAATATCGT
chr1	41337901	41337924	+	0.500831909179687	0.75467693016971	htt	CCAATATCGTGAAGGGTGGCCAA
chr1	41339868	41339891	+	0.770730133056641	0.792086689774535	htt	CATGTGTGGCTCTCAGTGCATCA
chr1	41339945	41339968	+	0.403220901489258	0.598938714874001	htt	TTAACTGCTGCTGTTGCCGTGCT
chr1	41340146	41340169	+	0.465236434936523	0.696676148214427	htt	GGCTCATAGGGGTGGTGCCTGCC
chr1	41340348	41340371	+	0.603003768920898	0.662919970086804	htt	AGGGATTCCTTCACCTTGACCGC
chr1	41340502	41340525	+	0.651348724365234	0.712486728182913	htt	AGGAGGCGGGGCTAGACTCCTCC
chr1	41342404	41342427	+	0.45370361328125	0.564722662347152	htt	TACCAGCGAGCAGGTTTCCGGCC
chr1	41342696	41342719	+	0.1604541015625	0.715394530600825	htt	AGGTTTTTGTACCTAAAGGAGCG
chr1	41342705	41342728	+	0.533081665039063	0.561696363460728	htt	TACCTAAAGGAGCGTCCTCGGCT
chr1	41345573	41345596	+	0.462016944885254	0.705371480323893	htt	CTGCCACATGTCTCACACGCGGG
chr1	41346111	41346134	+	0.822724533081055	0.787098285794218	htt	AAAGATGCCATACCCCAGTATAG
chr1	41346149	41346172	+	0.340623168945313	0.481064914171186	htt	TGCAACTTCTCAGTTTTCCTCTC
chr1	41346287	41346310	+	0.544522895812988	0.532252530084451	htt	TCTCACCGAAAATCGATTTCCGC
chr1	41349867	41349890	+	0.712514114379883	0.659595408154472	htt	GATCTGGGACAGCCATGTCTCCG
chr1	41349907	41349930	+	0.788533554077148	0.686058815466329	htt	AGCTGAATGGCTTGAATTAAAGC
chr1	41350772	41350795	+	0.707934494018555	0.630844207122366	htt	TTGTCCATCCAGTGGCTGCAGAT
chr1	41351044	41351067	+	0.701682968139648	0.734912595769105	htt	GCCAGTGAGCAGGAATGACGCAG
chr1	41351106	41351129	+	0.740092315673828	0.730651886280042	htt	GGTCAGTATAGTGACCAATATCT
chr1	41351235	41351258	+	0.41237865447998	0.511086292698732	htt	TTCACCTTGTTGTCGAGTTCTGC
chr1	41351281	41351304	+	0.649655075073242	0.766395274564061	htt	GTATGAATCGATCCACACTGCTG
chr1	41361539	41361562	+	0.587349662780762	0.714715130213718	htt	CCTCGCGTGATCAGTACGTTCAG
chr1	41364883	41364906	+	0.583295364379883	0.606675597919644	htt	TGATTCGTGTCAAACATGGTAGC
chr1	41459570	41459593	+	0.416855278015137	0.632046663653894	si:ch211-89o9.4	GAACAACACAAGATTTCCTGTGT
chr1	41459702	41459725	+	0.629730033874512	0.654333706517854	si:ch211-89o9.4	GCATTCAAAGATCCTCATTTCTG
chr1	41461215	41461238	+	0.520452499389648	0.573426048994179	si:ch211-89o9.4	TTTACCTTCCAGGAAATAAAACC
chr1	41461347	41461370	+	0.851418991088867	0.71347809441668	si:ch211-89o9.4	GCTATCGAGACTGTAACAAAAGA
chr1	41479518	41479541	+	0.816568832397461	0.659453786204621	dok1a	TGTGGAGACCGAGGAGAAGAGGC
chr1	41484011	41484034	+	0.769609451293945	0.73582624330277	dok1a	AGACCCAACAGAGTGAAGAGATC
chr1	41484160	41484183	+	0.266194744110107	0.599950890017636	dok1a	CTTTCGCTTGACGCAGAGGGCAA
chr1	41484270	41484293	+	0.515172309875488	0.755646116000023	dok1a	CTTAACCGAAGTTGTGTATGCAA
chr1	41487734	41487757	+	0.855423049926758	0.810042560914641	si:ch211-89o9.6	CAGAGAGGAGGATCAGTTCGCTG
chr1	41487793	41487816	+	0.732502517700195	0.663519404369119	si:ch211-89o9.6	TCAGACAAATACCGGAACCAAAG
chr1	41487987	41488010	+	0.828601989746094	0.727544764398542	si:ch211-89o9.6	GAGAGGTGGAAGGACAGACTCAA
chr1	41488448	41488471	+	0.965663223266602	0.779977356713505	si:ch211-89o9.6	AGGACCACCAAACACAACAGAGA
chr1	41488624	41488647	+	0.60187255859375	0.670818596160397	si:ch211-89o9.6	GTGATGTTCAGAAAGATGATGAT
chr1	41490854	41490877	+	0.636754417419434	0.604431379015689	si:ch211-89o9.6	TAGCAAGAGACTTTCTACCTCAC
chr1	41491051	41491074	+	0.51111141204834	0.630083323149013	si:ch211-89o9.6	TTTTCAGCCTATAGAGCTGGAAT
chr1	41491266	41491289	+	0.78636100769043	0.720531026863098	si:ch211-89o9.6	AATATATGTGCATTCAGGTACTG
chr1	41491337	41491360	+	0.847392730712891	0.755508575674503	si:ch211-89o9.6	CTGCTAGACCTAACAAAAGTCTT
chr1	41512924	41512947	+	0.530640068054199	0.702171094790159	dtx4	CTACTTCGTGGACTTCAAAACTA
chr1	41513331	41513354	+	0.319606075286865	0.573803111682352	dtx4	GGACACTTTCATCCTCTTCCGCG
chr1	41513369	41513392	+	0.487676734924316	0.619988521486292	dtx4	AACTCTTATTCTCAAACGCTTCC
chr1	41513442	41513465	+	0.596489028930664	0.668084345622937	dtx4	ATCAGTCGTTGTCCCTTCTAACA
chr1	41513595	41513618	+	0.546688842773438	0.550847256442309	dtx4	TGCCAACTGCCGTTCTGGTGAAC
chr1	41513651	41513674	+	0.658669662475586	0.670838632828565	dtx4	ACGTCATCCACAACAACCCTGCC
chr1	41513750	41513773	+	0.580553703308106	0.741712150539348	dtx4	CAGAGAATTGCCATGGCACAGTC
chr1	41523442	41523465	+	0.685498123168945	0.708244014066282	dtx4	ACTCGTCCTCCAAAACTAGTTCT
chr1	41575371	41575394	+	0.68414794921875	0.634081271852473	LOC565594	ACATCAACACCCACATCTTCAGG
chr1	41578471	41578494	+	0.32615779876709	0.603867776691243	LOC565594	CTTCAACATCTTTGCCCACTACT
chr1	41578485	41578508	+	0.753195266723633	0.75581331632813	LOC565594	CCCACTACTTCAGGAACAACAAG
chr1	41579856	41579879	+	0.229485855102539	0.538711100514854	LOC565594	ATTTTCTCCTGCAGCTGAATACT
chr1	41579909	41579932	+	0.664078521728516	0.706166012065322	LOC565594	CAACCCAAATCATCAAACTTCAC
chr1	41580035	41580058	+	0.650134201049805	0.59494202913203	LOC565594	TGTTTCCTGCAGGAGCACATTAA
chr1	41580659	41580682	+	0.634073295593262	0.76141095217573	LOC565594	CCAACAGAACTCTCAGACACCTC
chr1	41600289	41600312	+	0.894222106933594	0.699409571294918	si:dkey-56e3.3	TGTAGCAGGTCACAGAGAGAACT
chr1	41600425	41600448	+	0.420380821228027	0.697196355077375	si:dkey-56e3.3	CTTTGAATCAGCCTGTAGCAGAT
chr1	41600430	41600453	+	0.673641967773438	0.673053138467058	si:dkey-56e3.3	AATCAGCCTGTAGCAGATGATGA
chr1	41601590	41601613	+	0.0114722084999084	0.604854263882548	si:dkey-56e3.3	TTTTCTACTTTTTCTTTGTAAGA
chr1	41601608	41601631	+	0.588044815063477	0.646062479697515	si:dkey-56e3.3	TAAGATGGCACACAGTACGGGAG
chr1	41601645	41601668	+	0.797431030273438	0.645740800110293	si:dkey-56e3.3	TACCAGTCCACAGAGAAAGCTAC
chr1	41602655	41602678	+	0.590141868591309	0.514513185542309	si:dkey-56e3.3	TTTCTCTGGCAGTCTGATGCAAT
chr1	41604976	41604999	+	0.589219665527344	0.678169795637671	si:dkey-56e3.3	ACGCAAGCGCAAACCATCCATCC
chr1	41605047	41605070	+	0.744855728149414	0.758368245962394	si:dkey-56e3.3	ATGTACAGAGGGAGCACCGATCC
chr1	41610037	41610060	+	0.84259635925293	0.760211104473468	mogs	GGATGAAAACAAGAAGTCCTCGA
chr1	41610197	41610220	+	0.527659225463867	0.703880444754947	mogs	CTGAAATGGATGGAAATCTCAGG
chr1	41610247	41610270	+	0.559293212890625	0.780166799056791	mogs	CTGGGCTATGGATGGTTAATGCA
chr1	41610287	41610310	+	0.846963729858398	0.718104520961014	mogs	GAGTCCAGGAGATCCATGACCGG
chr1	41612076	41612099	+	0.550580215454102	0.563581254099919	mogs	TCGACTCCTGTGGTCTCGCTAAT
chr1	41612215	41612238	+	0.482440223693848	0.627313210543736	mogs	GCAAACCGACAGCAGGAGAAGGT
chr1	41615143	41615166	+	0.821487274169922	0.850547358198548	mogs	CTGTGGATACTTACAAAGTAACT
chr1	41615212	41615235	+	0.784016036987305	0.646158264657926	mogs	TCGTGCATCAGGTGACTGTTCAA
chr1	41615263	41615286	+	0.609753646850586	0.668775451596917	mogs	AATCCGGAAGTTTCCGTGAACGA
chr1	41615347	41615370	+	0.571344032287598	0.689764141915581	mogs	ATGAGAAGTTTGAGGCTACGTTT
chr1	41615359	41615382	+	0.546594352722168	0.627934170758223	mogs	AGGCTACGTTTGGTCTTCAAGCT
chr1	41615371	41615394	+	0.737235641479492	0.736629453744243	mogs	GTCTTCAAGCTAAAGGATTCACA
chr1	41615413	41615436	+	0.657313842773438	0.80925669557834	mogs	CCAAGGCAGCTTTAAGCAACATG
chr1	41615570	41615593	+	0.700948028564453	0.730692276185107	mogs	GGATGAAGGATTTCATCAGCTTC
chr1	41615635	41615658	+	0.633042602539063	0.688094847796977	mogs	CACACTGGCTCGATCTGATCAAC
chr1	41615870	41615893	+	0.526509132385254	0.669751153429352	mogs	GTTCGAGTGGTTTAACACCACAC
chr1	41629862	41629885	+	0.507152137756348	0.690027446475309	LOC797711	AAAACTGTAACAGTTCTGCGATG
chr1	41630405	41630428	+	0.65149040222168	0.707200043537788	LOC797711	GTGACGAGGGGGTCCAGACGCAG
chr1	41630543	41630566	+	0.493463706970215	0.695711712969746	LOC797711	CCTCCTCTGCGCAAGACGCTGAA
chr1	41630763	41630786	+	0.664348297119141	0.747730889352647	LOC797711	CTCGAACACAGAGACTGAATTCA
chr1	41630822	41630845	+	0.640386581420898	0.61141949382191	LOC797711	GAGATGCTTGCACACAAGGCTTT
chr1	41690846	41690869	+	0.460314636230469	0.641542219086007	fbxo41	AAAGACTTGAGCTGGACGAGAGG
chr1	41783311	41783334	+	0.667474517822266	0.71730857500904	rnf24	AATAGGCAAGTCATCAGCTTACC
chr1	41793775	41793798	+	0.505164337158203	0.634606524893808	rnf24	GAACCCGATATTCGGCATCCTGA
chr1	41856179	41856202	+	0.618355255126953	0.64619306678764	smox	GAACTTGGAGCAACCTGGATCCA
chr1	41859678	41859701	+	0.567288284301758	0.64864438013868	smox	GCGAGTGGACTGAGATTCCTGGC
chr1	41859840	41859863	+	0.875478668212891	0.68789804406409	smox	GAGACCAGGTTGACCATAACCAG
chr1	41892645	41892668	+	0.0123649203777313	0.44827899566868	si:dkey-37g12.1	TTTTCTTTTGTTTCGAGCCGTAC
chr1	41892655	41892678	+	0.635302581787109	0.607327887479124	si:dkey-37g12.1	TTTCGAGCCGTACAAGCAAAAGG
chr1	41892687	41892710	+	0.199638481140137	0.656699167306874	si:dkey-37g12.1	GCAGTTTTGACTGGGAACAAGGT
chr1	41892941	41892964	+	0.725446701049805	0.635536541636589	si:dkey-37g12.1	GCTATACATATGCTCAAACGGAA
chr1	41893170	41893193	+	0.588518562316894	0.68175444303891	si:dkey-37g12.1	GCAGAAAATGGAAACCCATATGA
chr1	41894743	41894766	+	0.711099319458008	0.651146521536624	si:dkey-37g12.1	GGACTTATAAGGCAGTAAAAGGA
chr1	41895762	41895785	+	0.450448722839355	0.554520841218609	si:dkey-37g12.1	GGGATTATTGCTGGCTTGATGGC
chr1	41898683	41898706	+	0.591208114624023	0.631869842416482	si:dkey-37g12.1	GTTCAGTCCCACAGATCCAAACC
chr1	41898736	41898759	+	0.860913925170898	0.842913565997346	si:dkey-37g12.1	CAGTATGCAAGACAAGCCATCAG
chr1	41898929	41898952	+	0.552284660339355	0.580927369831513	si:dkey-37g12.1	TTCTGTTTCCTTCGTAAATCTGA
chr1	41901020	41901043	+	0.651871719360352	0.524784816220709	si:dkey-37g12.1	TTTCCAACACAAACAGGACATTT
chr1	41901045	41901068	+	0.708935775756836	0.753984570056667	si:dkey-37g12.1	CAGAATGAGTCTATCAAGCTGGA
chr1	41901186	41901209	+	0.583202018737793	0.65725124485549	si:dkey-37g12.1	ACTCTGGTGTAGGGCATGGACTA
chr1	41901213	41901236	+	0.825707702636719	0.806951084770306	si:dkey-37g12.1	CACCATAGTCCCCTGCAGTATCA
chr1	41901280	41901303	+	0.817275466918945	0.610574477853719	si:dkey-37g12.1	TCCTGAAGGTCACTGACTTTGGA
chr1	41901301	41901324	+	0.718633193969727	0.719914335180734	si:dkey-37g12.1	GACTTAACTCAGTCAGGCGTTTA
chr1	41904959	41904982	+	0.21655387878418	0.723402032904123	si:dkey-37g12.1	CATTTTAAGCTCTATTGTGGAGG
chr1	41905049	41905072	+	0.521775817871094	0.761808901962246	si:dkey-37g12.1	CCATTATCGCTCAAGAGGTAGTG
chr1	41949369	41949392	+	0.60804874420166	0.629258088718654	LOC797212	AAGCTTGTGCCACATTGAGGAGC
chr1	41949396	41949419	+	0.51042839050293	0.54845341933171	LOC797212	GTTCACGAGTCGCCCTCTATCTC
chr1	41949693	41949716	+	0.668244705200195	0.718165217279103	LOC797212	ACCGCTACTATGCTGTCTGCAAC
chr1	41949761	41949784	+	0.409451446533203	0.714493115317357	LOC797212	CTGATTGTGGTTTGCTGGGCCAT
chr1	41949775	41949798	+	0.360521965026855	0.645346203598323	LOC797212	CTGGGCCATTCCTTTTCTCATAT
chr1	41949804	41949827	+	0.461571960449219	0.563008067152753	LOC797212	GTCCTATTCTCTTCGGGCTGCAC
chr1	41961568	41961591	+	0.71330680847168	0.676639993691118	adra1d	AACACCATATCAGAGGGCTTCAG
chr1	41981478	41981501	+	0.0762242460250854	0.605025866985986	adra1d	GTTTTCGAACTCGTGCTCGAGTC
chr1	41981587	41981610	+	0.646077499389648	0.64781391044546	adra1d	TAGTCCTGCGGGCCACGATGTAT
chr1	42374984	42375007	+	0.657187118530273	0.679093007960314	ctnna2	GCTGTGTCCGTGGAACAGGCCAC
chr1	42386260	42386283	+	0.71172233581543	0.628679917066215	ctnna2	TGGTTGAAGGGGATACAATGCGC
chr1	42386302	42386325	+	0.866067581176758	0.836780577350469	ctnna2	CAGATGACCCCTGCTCCTCTGTG
chr1	42388391	42388414	+	0.772832107543945	0.751101382189271	ctnna2	GGAAAGAGATGGTCAAACTCAAC
chr1	42390941	42390964	+	0.726345138549805	0.623212294338367	ctnna2	TGTGTGTGTCAGGAGCTGAAGGA
chr1	42474758	42474781	+	0.498914337158203	0.612580871312452	ctnna2	TTGTTGTTGTTTCAGAATAAGAT
chr1	42777668	42777691	+	0.671103668212891	0.677662471471755	lrrtm1	GGCACGCTCTCAAACACATGTGG
chr1	42778327	42778350	+	0.742683944702148	0.694628707651214	lrrtm1	GGGGATATCTGTCAGGTTGAGTC
chr1	43009406	43009429	+	0.580526657104492	0.752599785007252	ctnna2	CTGAGCAGGTTGAGGTGGCCATA
chr1	43670201	43670224	+	0.614170951843262	0.54427962142344	suclg1	TCCCATTAAAAGGATCTCCACCG
chr1	43675367	43675390	+	0.59211784362793	0.656989021438704	suclg1	TTCTGGCGGAGCAGCCTGTGTTT
chr1	43675391	43675414	+	0.732957000732422	0.642828748318169	suclg1	ACTCGCACCATGTCCTGCTGAGG
chr1	43676306	43676329	+	0.723608779907227	0.683316617201972	suclg1	CCCCCCTTGCCTGGAGACACTCC
chr1	43686383	43686406	+	0.811295394897461	0.705072967263672	cisd2	GAAAGTATCTCCAAGATCATCAA
chr1	43688086	43688109	+	0.652773818969727	0.618061501857623	cisd2	GCTCTGTTGGGTTATCTGACCAT
chr1	43710067	43710090	+	0.568457374572754	0.630636042311965	si:dkey-162b23.4	AAGACTATTGACTGACCTTTGGT
chr1	43710088	43710111	+	0.554324035644531	0.702601710205241	si:dkey-162b23.4	GTGATAATGGCAGCCAGCATGCC
chr1	43710260	43710283	+	0.642671890258789	0.711620522763433	si:dkey-162b23.4	GAACCACCAGGACTGTCTGACTG
chr1	43720429	43720452	+	0.782459564208984	0.70574489459527	bdh2	ATACTAGATGCCACAGATGCCAT
chr1	43844218	43844241	+	0.097248067855835	0.633390027317373	tacr3a	GGCAGTTTTTTGATGGTTGAAAA
chr1	43844230	43844253	+	0.534680862426758	0.659255588316157	tacr3a	ATGGTTGAAAAGAAACACAGCGG
chr1	43844302	43844325	+	0.398998832702637	0.681501686916802	tacr3a	GTGGCCGTCGCCGAGAGTCGTGG
chr1	43862354	43862377	+	0.786200637817383	0.81262660056552	tacr3a	CAGTAGGCTTCTCCGAAATACCA
chr1	43895369	43895392	+	0.767576065063477	0.640327521459144	si:dkey-22i16.2	TCCACAGGTAGTCAAACCACTTG
chr1	43895495	43895518	+	0.558681678771973	0.692242930637762	si:dkey-22i16.2	AGATCATTGTTGCAATGTTACCT
chr1	43895842	43895865	+	0.56551399230957	0.703059486299137	si:dkey-22i16.2	AAGAACTCAAACATGCGGTTCAG
chr1	43896007	43896030	+	0.568364295959473	0.709697230611631	si:dkey-22i16.2	ACAAGCAGGCCCTGTTCCAGGTA
chr1	43897039	43897062	+	0.0584662199020386	0.582652324040114	si:dkey-22i16.2	CTTCTCGTTCTTTTGATTCTTCT
chr1	43897054	43897077	+	0.0202364253997803	0.407230029942778	si:dkey-22i16.2	ATTCTTCTCCTTCTTTTCTTTCT
chr1	43897159	43897182	+	0.694111480712891	0.65067431150292	si:dkey-22i16.2	TTCAGGTATTCTACGTACTCCTT
chr1	43902842	43902865	+	0.65427864074707	0.71852713177268	si:dkey-22i16.3	ATAAGATGCAATAACCTACAGCA
chr1	43910953	43910976	+	0.468627510070801	0.739670591700937	scpp5	GAAGCTGAGGTATGAGGGGGACA
chr1	43911644	43911667	+	0.71985595703125	0.728403615235208	scpp5	GGGAGCGAGTACTTGATGAACGC
chr1	43919262	43919285	+	0.577894821166992	0.751485229096554	scpp7	CCTGCGGGCTGAGGAATCTCGTG
chr1	43919418	43919441	+	0.699024124145508	0.651827639417217	scpp7	AAACTTACAGGAACTCCAGCTGC
chr1	43919978	43920001	+	0.519548645019531	0.630852010274154	scpp7	ATTTGGACCAAACTAACCTGTGG
chr1	43919983	43920006	+	0.578102378845215	0.722304368721418	scpp7	GACCAAACTAACCTGTGGAGCCA
chr1	43920017	43920040	+	0.928777694702148	0.723017621523441	scpp7	TACTCTACCTCATAATACATCAC
chr1	43926713	43926736	+	0.88005989074707	0.766153803558349	scpp6	AGGTCCAGATACAGGAAACACAT
chr1	43928159	43928182	+	0.598186836242676	0.742049431004403	scpp6	AGGAACCATATAAAAAATGGGTT
chr1	43928306	43928329	+	0.315368938446045	0.594415198626166	scpp6	GTGTGCATTTTGCCCCTGTTGTG
chr1	43928318	43928341	+	0.475861396789551	0.667812464511321	scpp6	CCCCTGTTGTGGTCTTGCTGGCC
chr1	43960613	43960636	+	0.759392776489258	0.655449455091287	odam	TGTGTGTGTACCGGAGGAAGGTT
chr1	43960639	43960662	+	0.653447418212891	0.633976527000149	odam	TGCTGGTATGCCGTTGTTGGGAC
chr1	43979075	43979098	+	0.720451812744141	0.627458456428305	si:dkey-22i16.9	TGATAGCATTGGTACAGTCCTGC
chr1	43994357	43994380	+	0.74485954284668	0.635522057388027	zgc:66472	TGCACGGCCCAGGCACATAGAGT
chr1	43994534	43994557	+	0.273293304443359	0.508457348140027	zgc:66472	AATCTTCTCTCACATTTTCGGCA
chr1	43994591	43994614	+	0.528246879577637	0.696032022572294	zgc:66472	GAAGGGCTAGACTGCTTGTTGCA
chr1	43994700	43994723	+	0.570226135253906	0.694615060421733	zgc:66472	GGTGCGTCGGAGTTGAGGTGACA
chr1	43994751	43994774	+	0.582607612609863	0.71596198136272	zgc:66472	GGCTAGTTGTTTGAAAGTCCACA
chr1	43994764	43994787	+	0.762168731689453	0.713116239374245	zgc:66472	AAAGTCCACACTGGCAGATGCTT
chr1	43994868	43994891	+	0.646094512939453	0.705867686178591	zgc:66472	GGGGACGACCTACTTTCCGTCTT
chr1	43994912	43994935	+	0.483650169372559	0.607694358086886	zgc:66472	GTCTTTGGGCTGTTAGTCTTCTG
chr1	43994919	43994942	+	0.625250396728516	0.667618884956606	zgc:66472	GGCTGTTAGTCTTCTGGGTTTTA
chr1	43997603	43997626	+	0.315680274963379	0.697495030461149	zgc:66472	CTTCATTAATAAAAATGGCACCT
chr1	43997632	43997655	+	0.382297554016113	0.656118419820032	zgc:66472	CTTGACTGCGCCGTCACTTTAGT
chr1	43998197	43998220	+	0.677216796875	0.625518399616032	zgc:66472	TCCGAGTTGTAGCTCTGCTTAAA
chr1	44008156	44008179	+	0.414192695617676	0.480330686240356	LOC103909073	TTCTCATTCTGGAGTACGCAGGG
chr1	44008369	44008392	+	0.779198837280273	0.683071462248888	LOC103909073	GATGTGCTCAGCCAATTACCCAA
chr1	44008535	44008558	+	0.744525985717773	0.708158187489299	LOC103909073	AGGTGTCGTGTATTCCATGCTAA
chr1	44021639	44021662	+	0.691875228881836	0.698069847148687	si:ch73-109d9.1	ACAGGTAGGAGATCCAGCTGGAT
chr1	44021685	44021708	+	0.627997360229492	0.688780208771704	si:ch73-109d9.1	GTGACGATAACGGCGAGTCCTTG
chr1	44021734	44021757	+	0.583682975769043	0.71810694867244	si:ch73-109d9.1	CAGCAGTCCCGAGTGATCTGAGT
chr1	44021807	44021830	+	0.631347465515137	0.707851967551773	si:ch73-109d9.1	AAGTCACTAGTGGACTCGCTCTG
chr1	44021910	44021933	+	0.0168683910369873	0.556609414467562	si:ch73-109d9.1	TTTTTTGCCTATGTGTGTCGCTC
chr1	44021917	44021940	+	0.72345703125	0.677220820778197	si:ch73-109d9.1	CCTATGTGTGTCGCTCTTCTCTT
chr1	44021955	44021978	+	0.411317329406738	0.56332733215385	si:ch73-109d9.1	TAGTAGTTGTTGTTGTTGTTGTT
chr1	44021983	44022006	+	0.416069374084473	0.551382664228505	si:ch73-109d9.1	TTTGTTAGACTCCAGGCGTTGTC
chr1	44021987	44022010	+	0.473149185180664	0.563843026472562	si:ch73-109d9.1	TTAGACTCCAGGCGTTGTCTGGT
chr1	44032324	44032347	+	0.460015830993652	0.588146679185143	si:ch73-109d9.3	GTGTTCTTCTTGACGGGTACTCT
chr1	44032380	44032403	+	0.471998481750488	0.625501869821598	si:ch73-109d9.3	ACGTTTGACAGGTGGTGGTGGAG
chr1	44032387	44032410	+	0.514163551330566	0.752592728544771	si:ch73-109d9.3	ACAGGTGGTGGTGGAGGAGGGAA
chr1	44032551	44032574	+	0.733043365478516	0.670751355791421	si:ch73-109d9.3	GGGTCTCAAGCATGGAGTTTCTG
chr1	44032615	44032638	+	0.252447910308838	0.687735463889525	si:ch73-109d9.3	GAGTTGAACCATTTTGTGGGGCT
chr1	44032631	44032654	+	0.497810707092285	0.607854919887597	si:ch73-109d9.3	TGGGGCTTCGGTGTCTGGCTTCG
chr1	44032747	44032770	+	0.518988189697266	0.682490943782721	si:ch73-109d9.3	TGTAGCTGAGAGTGTATTTTTAG
chr1	44032829	44032852	+	0.61307502746582	0.599269156849578	si:ch73-109d9.3	GTTCACACACTGCCTGCTGAACA
chr1	44034411	44034434	+	0.468740539550781	0.57375666155218	si:ch73-109d9.3	GTTCTGGAGTTGCTGAAGGTTTC
chr1	44034444	44034467	+	0.596888122558594	0.571543607926974	si:ch73-109d9.3	TGCTTCCTTTGGGACTGCATCTC
chr1	44034455	44034478	+	0.615579414367676	0.653058325659184	si:ch73-109d9.3	GGACTGCATCTCCAGCTACTGTC
chr1	44036777	44036800	+	0.649067535400391	0.717771252323234	si:ch73-109d9.3	ACATGAAGTAACCTCCTCCGGGA
chr1	44036926	44036949	+	0.708283920288086	0.708166783949962	si:ch73-109d9.3	CTCCACGAAGCTCTCCTCCACCA
chr1	44041422	44041445	+	0.370469436645508	0.646240456553236	si:ch73-109d9.2	CTTCTTGGTTGACCTGTGCAGGT
chr1	44041513	44041536	+	0.544473266601562	0.636060230615167	si:ch73-109d9.2	AACTGTTTCTCTGAGGCCGTCCA
chr1	44046137	44046160	+	0.597503967285156	0.619216412409303	si:ch73-109d9.2	GTCTTCTGATCTCGCCTTTCCTA
chr1	44048218	44048241	+	0.666640777587891	0.594391469083715	si:ch73-109d9.2	TCGCACTGCACACACCTCAGTCT
chr1	44058175	44058198	+	0.293616256713867	0.621787506479479	LOC799968	TCAGAAAATGCCCTTTTGGCTGA
chr1	44058193	44058216	+	0.656753158569336	0.705722180569366	LOC799968	GCTGAGCGGGCATGCAGTCCTCG
chr1	44060036	44060059	+	0.382608871459961	0.58082191360554	LOC799968	TTATGTTCTGTTTCTTCAGCCTC
chr1	44062118	44062141	+	0.536360931396484	0.59339839591348	LOC799968	TATTTGCAGTTGTGATCCCACCA
chr1	44062124	44062147	+	0.70785774230957	0.76831606589726	LOC799968	CAGTTGTGATCCCACCAGCAGTT
chr1	44062709	44062732	+	0.651288299560547	0.703646124079844	LOC799968	CACAATGTTCAGCTAAACTTACA
chr1	44062901	44062924	+	0.701559448242188	0.709777519437467	LOC799968	CATCTCCTCAGGTAATCCCAGCA
chr1	44063157	44063180	+	0.836839065551758	0.683165972904695	LOC799968	TCCTCTGCCTGATAATTCGCCAG
chr1	44063185	44063208	+	0.276977615356445	0.638222458609874	LOC799968	CTTGAATCTCTTGATTGTTTGCA
chr1	44063206	44063229	+	0.820187683105469	0.789513388145764	LOC799968	CACTTGCAGCCACCAATCATGAT
chr1	44063302	44063325	+	0.568673858642578	0.769522555725902	LOC799968	CTAACACCGAAAGAACAACAAGC
chr1	44073798	44073821	+	0.752863388061523	0.728931548637119	vwa11	AACTCCTCCACAAAATCGTAGAT
chr1	44077432	44077455	+	0.654253845214844	0.699383279792987	vwa11	GGGACCTCGATAGCTTGACCTCC
chr1	44077526	44077549	+	0.505272445678711	0.73592824697981	vwa11	ATGGGGTCATGAAGAAAGACACC
chr1	44077693	44077716	+	0.542042808532715	0.709226750626401	vwa11	GTGGAGCGTCGGTGAACACGTAG
chr1	44079108	44079131	+	0.733292007446289	0.61854835706087	vwa11	TGGTTCTAATCAGAGGTCCAAAC
chr1	44079552	44079575	+	0.434516868591309	0.649398653074215	vwa11	CTTCTGCGATGTCGTCTGCCATG
chr1	44080197	44080220	+	0.354714851379395	0.494790513284347	vwa11	TTCCTTTTACCGCAGGAAGTCTT
chr1	44080222	44080245	+	0.5568603515625	0.522940119538728	vwa11	TTTCCGATAGCTCCACGAATGTC
chr1	44081958	44081981	+	0.737565689086914	0.660678740461317	vwa11	TCAGAGGAGAACAATCCCATGTA
chr1	44082031	44082054	+	0.814366455078125	0.713688084151498	vwa11	TACAGGTACCACTGGCACAGTCA
chr1	44082431	44082454	+	0.553393821716309	0.553067665284556	vwa11	TTCCCTAATTCAACCCAGTTGCT
chr1	44083773	44083796	+	0.625446548461914	0.670853742233897	vwa11	TGCGAGTGACCCTCTGGCCCACC
chr1	44096077	44096100	+	0.288686923980713	0.501620320444852	LOC103909118	TTTCTGCCTTTCTCCTGGCCGCT
chr1	44096109	44096132	+	0.625255813598633	0.67393886335349	LOC103909118	GACCGTTGCTTGTTAGTTACTAA
chr1	44096313	44096336	+	0.755668716430664	0.757784254551586	LOC103909118	AACATAGACTGTAAGGTACGTCA
chr1	44096374	44096397	+	0.704111022949219	0.643623406043694	LOC103909118	TGGTGCCCCTAGTGGTCATCGCC
chr1	44129251	44129274	+	0.749205703735352	0.754818871132066	cabp2a	AGGAGCCCATATGTGCTCTGGTT
chr1	44135884	44135907	+	0.650876007080078	0.745752373510203	cabp2a	AAATCTGTACTCACTACAGGACA
chr1	44137426	44137449	+	0.546302871704102	0.696385573287309	cabp2a	ACAAAGATAAAGACGGCTTCATT
chr1	44147597	44147620	+	0.437550010681152	0.558402618082954	slc43a3a	TTTACCAGTGACAGGGTTTTGAT
chr1	44147618	44147641	+	0.476383361816406	0.59377353390624	slc43a3a	ATTGGCCAGTCTATTCAGCATTG
chr1	44150655	44150678	+	0.672332229614258	0.711601914038938	slc43a3a	ACTCACCCATACTGGTAGTCCTG
chr1	44150707	44150730	+	0.676928100585938	0.73512672897145	slc43a3a	GCATAAGGAAGAGAGTCCGGATG
chr1	44151365	44151388	+	0.48508544921875	0.644052237967468	slc43a3a	TCATTAGAAATAAAATGCCGCCC
chr1	44201213	44201236	+	0.257641944885254	0.553721910992011	ctnnd1	TCTGTTTTCTGCAGAACGGCCGT
chr1	44203104	44203127	+	0.486206283569336	0.606785056109558	ctnnd1	TTTGTGCTACAGTACAGGATGTT
chr1	44203108	44203131	+	0.812157669067383	0.678561054471912	ctnnd1	TGCTACAGTACAGGATGTTGGAC
chr1	44205460	44205483	+	0.407600746154785	0.522771723806968	ctnnd1	TGTTTGTTTAGACCTGTGGATGG
chr1	44205466	44205489	+	0.519459190368652	0.631269172609745	ctnnd1	TTTAGACCTGTGGATGGCTACCG
chr1	44207367	44207390	+	0.220404815673828	0.670313779342805	ctnnd1	CATTGCTGTTTGTTTCGCGCAGC
chr1	44207379	44207402	+	0.322764205932617	0.577453372828442	ctnnd1	TTTCGCGCAGCTCGTATGAGGGC
chr1	44207618	44207641	+	0.509959411621094	0.648076378043473	ctnnd1	CAACATCTCACTTTCAAGAATGA
chr1	44209048	44209071	+	0.787537460327148	0.798084255654024	ctnnd1	CAGGTGAAGTCAGAAGTTAGACG
chr1	44213476	44213499	+	0.603799057006836	0.759656383747093	ctnnd1	CTCTCAGGAATGTAAGCTCGGAG
chr1	44214993	44215016	+	0.688646926879883	0.608357436420541	ctnnd1	TATCTGTGTGCAGCTGATCGAGA
chr1	44390629	44390652	+	0.605433883666992	0.767672200627728	timm10	CAGAAATGGACCCGATGAAAGCG
chr1	44393979	44394002	+	0.700441055297852	0.672238059352845	timm10	TCTGGACCGCTGTGTGGCCAAAT
chr1	44399923	44399946	+	0.565024108886719	0.577113870693946	unc93b1	TTACAGATGCAGTTGATTCTGCA
chr1	44400392	44400415	+	0.349301605224609	0.548012513650127	unc93b1	TTTCAACCAATTACTGGGAGCGA
chr1	44403039	44403062	+	0.686030044555664	0.62173489291287	unc93b1	TGAATTACAAGGATGAAAATGTC
chr1	44403392	44403415	+	0.626185913085938	0.782143158774501	unc93b1	CCGAGTTCCCCACGGTGCTGTTC
chr1	44405370	44405393	+	0.650716857910156	0.669030571422185	unc93b1	AAGAGTCTGCCTCGCTCTCTGCT
chr1	44407586	44407609	+	0.423856582641602	0.635937377592519	unc93b1	AAGTGCTCTTTGCCGTCCAGGGC
chr1	44407598	44407621	+	0.65411750793457	0.748535685905798	unc93b1	CCGTCCAGGGCCTCACACTGGTA
chr1	44410816	44410839	+	0.562644920349121	0.566266364167979	unc93b1	TCATCCTCCATCTGTTCGGCTCT
chr1	44410846	44410869	+	0.309793815612793	0.575424851328969	unc93b1	GCATTGTTGCGATTGCCCAGGCC
chr1	44442405	44442428	+	0.543735466003418	0.687037026430548	crybb1l2	ATCAGGAGAACTTCCAGGGCCGC
chr1	44492377	44492400	+	0.677518310546875	0.524052664178234	rtn4rl2a	TGGCTCTTCTCCAACAACATCAC
chr1	44544623	44544646	+	0.120587844848633	0.557287092505717	zdhhc5a	TGATTCTCTCTTTCTTTTAGGTG
chr1	44544711	44544734	+	0.567152366638184	0.651206814085143	zdhhc5a	TTCTGGCCAACTTCTGTATGGCC
chr1	44546497	44546520	+	0.531047019958496	0.599110070204828	zdhhc5a	TGTGTGTTGTAGCTGAGGAGGAC
chr1	44547136	44547159	+	0.287724590301514	0.659119560924198	zdhhc5a	ACAGCTCACATAATGGGGGTGTT
chr1	44547161	44547184	+	0.619154205322266	0.628172880993276	zdhhc5a	GCTTCGGCCTTCTCTTCATTCTC
chr1	44548747	44548770	+	0.516535453796387	0.491285431093605	zdhhc5a	TTCTTCCTTGACTGTGTGTCAGT
chr1	44549240	44549263	+	0.630970191955566	0.616730009384106	zdhhc5a	TAGGTGACAGGAAAGTTTAGGGG
chr1	44549411	44549434	+	0.659129638671875	0.726336281197597	zdhhc5a	ATCTGATAGGTATCTGGGTAGAA
chr1	44554062	44554085	+	0.689403228759766	0.706567879090102	zdhhc5a	GAGATGATGGAGAGTCAGTCTGC
chr1	44555671	44555694	+	0.0193489933013916	0.567485496626222	zdhhc5a	TTTGTTTGTTTTGTGCAGAGAGT
chr1	44555675	44555698	+	0.0544694089889526	0.519371096007355	zdhhc5a	TTTGTTTTGTGCAGAGAGTAGTC
chr1	44555679	44555702	+	0.35543342590332	0.549813849544174	zdhhc5a	TTTTGTGCAGAGAGTAGTCTGTT
chr1	44555684	44555707	+	0.931303939819336	0.676018399826153	zdhhc5a	TGCAGAGAGTAGTCTGTTGAATA
chr1	44556029	44556052	+	0.41067253112793	0.54647379965769	zdhhc5a	GTTCATTCAGTGGCATTCAGTTG
chr1	44575637	44575660	+	0.269477062225342	0.702249032468678	tmx2b	CCAAATTTCAGACCTGCACAGTT
chr1	44581740	44581763	+	0.823388366699219	0.758675100544667	tmx2b	CGGATCATCACGAACGCGATAGA
chr1	44581806	44581829	+	0.65503776550293	0.659466835953279	tmx2b	TAAACCTGCGGCAAATGATACAG
chr1	44582538	44582561	+	0.549155158996582	0.646034300538578	med19b	GCTCTGGGAAACCTCAGGTCCCC
chr1	44584829	44584852	+	0.678667755126953	0.622529651288283	med19b	ACTCTCCTGTGCTCCAGGTATGA
chr1	44606066	44606089	+	0.0173557138442993	0.707348986240223	slc43a1b	AAAATAGCGTGTTTTTTCTTACC
chr1	44610154	44610177	+	0.522021331787109	0.689079083450404	slc43a1b	GCTGATGCTCACGGTTCGGGTCC
chr1	44610461	44610484	+	0.763074188232422	0.71712786984777	slc43a1b	GGCTCCTCTTGCTCTCTCAGTAC
chr1	44610508	44610531	+	0.525313453674316	0.527432044669308	slc43a1b	GTCCAGCTCTTTCCCTCTTAACT
chr1	44620235	44620258	+	0.732851715087891	0.694138474243225	slc43a1b	GATTATAAGATGCTACAGCAATC
chr1	44674470	44674493	+	0.710484619140625	0.617667304524974	si:dkey-28b4.8	TTTGGAGAGCAGAAAACAGACAT
chr1	44674474	44674497	+	0.775647430419922	0.743420057660154	si:dkey-28b4.8	GAGAGCAGAAAACAGACATGGAT
chr1	44681514	44681537	+	0.452581405639648	0.549511430565797	si:dkey-28b4.8	TCGGAGCAGATGACGGAGGTGCA
chr1	44681583	44681606	+	0.578982162475586	0.789917919827484	si:dkey-28b4.8	CGGGCCATGCGACGTGTGCCAAG
chr1	44683356	44683379	+	0.797170333862305	0.755793816052905	si:dkey-28b4.8	CACACCCTCAGGAATAGCAGCTA
chr1	44700633	44700656	+	0.829904022216797	0.74148326734396	si:dkey-28b4.8	ATCTATACTTACAAAGGAAATAC
chr1	44711863	44711886	+	0.896899642944336	0.782285330132951	ssrp1b	CGCAGGACCTTGAGAAGATCTCA
chr1	44714797	44714820	+	0.740580749511719	0.693768548495594	ssrp1b	ACGTGAATGACAGCCCTACATTT
chr1	44714821	44714844	+	0.840237197875977	0.659677890677016	ssrp1b	AGATTCCTCTCTCCAGTGTATCC
chr1	44717991	44718014	+	0.575260314941406	0.798023282072114	ssrp1b	CTCAGAATGTGCTGTCGAAGGCA
chr1	44718046	44718069	+	0.552156448364258	0.552934318744902	ssrp1b	TATCTTCAGAGAGCTGCAGTGCC
chr1	44718182	44718205	+	0.0122139430046082	0.425468595207658	ssrp1b	ATTTTTCTTGCTCTCTCTTTAGG
chr1	44718257	44718280	+	0.860570526123047	0.739043796674169	ssrp1b	ACTACAAGATCCCGTACACCACA
chr1	44723522	44723545	+	0.649162216186523	0.747610406571449	ssrp1b	AAGGAAAACTTAATAAAAACATG
chr1	44723982	44724005	+	0.728878936767578	0.715194643598749	ssrp1b	AGGAGATCGCCTGTGTGAACTTC
chr1	44726601	44726624	+	0.21607063293457	0.489160936963373	ssrp1b	ACTCTTCTGTCTTTTACAGGGAG
chr1	44726649	44726672	+	0.636799011230469	0.64544386618857	ssrp1b	TCAATGCTAAGAAGCTAAGCATA
chr1	44729374	44729397	+	0.325210037231445	0.523818844112896	ssrp1b	TGCTTTTGTCAGGGTATGAAAGG
chr1	44729382	44729405	+	0.642649154663086	0.718944701186281	ssrp1b	TCAGGGTATGAAAGGTAACGATG
chr1	44747068	44747091	+	0.794140014648438	0.66623105026292	p2rx3b	TATGAGAAAGCATATCAAGTGAG
chr1	44747138	44747161	+	0.916478652954102	0.765456502352255	p2rx3b	GGGAGTACAACAACCGCATCATG
chr1	44749409	44749432	+	0.0690322589874268	0.442036985699789	p2rx3b	TTTCTGTTTTAAGGGTTGCTGAC
chr1	44749790	44749813	+	0.826909103393555	0.733203346763956	p2rx3b	GCCAACATCAACAGTTCATACAT
chr1	44749830	44749853	+	0.723684387207031	0.66354524811795	p2rx3b	ACTTTGAGAGGAACATGTATTGC
chr1	44749836	44749859	+	0.703123168945312	0.765458240801713	p2rx3b	AGAGGAACATGTATTGCCCGATA
chr1	44767859	44767882	+	0.641134948730469	0.700484944858789	si:dkey-9i23.4	GAAGTGGCAACTTCTTCAAAATG
chr1	44769575	44769598	+	0.257750644683838	0.745015403056105	si:dkey-9i23.4	CTGTTTGGCTTTTCTCAGTCTGG
chr1	44769582	44769605	+	0.313399429321289	0.562105232459484	si:dkey-9i23.4	GCTTTTCTCAGTCTGGTGAGTTC
chr1	44781044	44781067	+	0.530995864868164	0.705366046196047	si:dkey-9i23.5	GAAGTGGCAACTTCTTTAAAATG
chr1	44782970	44782993	+	0.581765480041504	0.48468144905015	si:dkey-9i23.5	TCTTCTCTCAGTCTGGTGAGTTT
chr1	44788586	44788609	+	0.464369316101074	0.645370310226462	si:dkey-9i23.6	AAGTCTCTTAAGGTAAATTTTCT
chr1	44793393	44793416	+	0.877650451660156	0.761312877137411	si:dkey-9i23.6	AACTATGAGGAAGTATACATACA
chr1	44793508	44793531	+	0.445804595947266	0.63969763067763	si:dkey-9i23.6	AGTAAAATTCTTCATCTTGTGTT
chr1	44793554	44793577	+	0.567631530761719	0.662755386212003	si:dkey-9i23.6	GCGAGCGAGTTATCTTGTTCTGT
chr1	44793617	44793640	+	0.428160018920898	0.72644032328621	si:dkey-9i23.6	CTCAAGTGTTTCGGTGTCATTAT
chr1	44793891	44793914	+	0.459274291992188	0.572625153037855	si:dkey-9i23.6	GTGCTGATGATTGTTGAGATGGT
chr1	44793968	44793991	+	0.102159328460693	0.548937952173287	si:dkey-9i23.6	TTGTTTTTGACCTCCACCAGTTT
chr1	44793977	44794000	+	0.851874618530273	0.705393165818647	si:dkey-9i23.6	ACCTCCACCAGTTTACTTTCTTT
chr1	44794088	44794111	+	0.195145950317383	0.574518168533744	si:dkey-9i23.6	GATTCTTCTTTTCCATCTTCTCT
chr1	44794160	44794183	+	0.592782669067383	0.635513588050242	si:dkey-9i23.6	GAATCAAAATCACTCCTGTCTTC
chr1	44794188	44794211	+	0.626668586730957	0.683399362624074	si:dkey-9i23.6	TTAAAGACTCCACAGAGTGGTGA
chr1	44794285	44794308	+	0.661396331787109	0.642328506695707	si:dkey-9i23.6	GATCATGAGCTTGTTCAGCATAG
chr1	44794502	44794525	+	0.462316703796387	0.600399656480991	si:dkey-9i23.6	GGATTGTTGAAAGTCCCTTTTGG
chr1	44800438	44800461	+	0.674429931640625	0.812838387919772	tmem187	CATTGCGCTCGCAAACACTCATA
chr1	44800478	44800501	+	0.666906585693359	0.735569122531836	tmem187	GTGGACGTCAGTTATGATCACTA
chr1	44800659	44800682	+	0.608480529785156	0.765764337108338	tmem187	CGCTGATGGCGCTGGCCTACGGG
chr1	44800761	44800784	+	0.775047760009766	0.780728889581994	tmem187	CATGGGTGCTGGTGTGGTGTCAA
chr1	44800881	44800904	+	0.509302597045898	0.680513621648319	tmem187	AGGCGGCTCTGGGTCTCCACATC
chr1	44809680	44809703	+	0.69644660949707	0.664991018991626	si:dkey-9i23.8	ACTACCAAAACCAGCGCATTTCC
chr1	44818864	44818887	+	0.500617218017578	0.608721711931271	ndufs8a	TTGATGCAGGTATGGGAATGGCC
chr1	44828894	44828917	+	0.569781188964844	0.693127506678103	zgc:165520	GCAGCTAACACCGAGGAGAGGGT
chr1	44829009	44829032	+	0.388223571777344	0.665380437111297	zgc:165520	CTTCCTACATTTTAGCATGCCAT
chr1	44829049	44829072	+	0.901460647583008	0.707029008137865	zgc:165520	TAGAGGTGATGACCAAATACAAT
chr1	44847212	44847235	+	0.542075004577637	0.672228708678408	kdm2aa	AGAAACCCGAAGGTCTTGGCATC
chr1	44848033	44848056	+	0.545236930847168	0.603899680845085	kdm2aa	TCTTTGTCATGTGTCCAGGTACT
chr1	44848039	44848062	+	0.685915908813477	0.605120239220086	kdm2aa	TCATGTGTCCAGGTACTGCCTGA
chr1	44848104	44848127	+	0.559480972290039	0.681214573422347	kdm2aa	GAGGCACGTCTGTGTGGTACCAC
chr1	44849059	44849082	+	0.591618194580078	0.652806518899121	kdm2aa	GTTAATCCCTCCCACGCCTCAAA
chr1	44849470	44849493	+	0.130741739273071	0.68497875691261	kdm2aa	GTGGGAATTTTCTTCATAGTTTT
chr1	44852489	44852512	+	0.635370216369629	0.700236616735419	kdm2aa	AGATGTGCTGGTATGTGTTGGAG
chr1	44853086	44853109	+	0.227566299438477	0.538203688112784	kdm2aa	TTTTCCATTTAGGCATTGTTAAA
chr1	44854962	44854985	+	0.640009765625	0.559708917387675	kdm2aa	TCGCTCTCCCCAGCCTCCCTGGT
chr1	44855177	44855200	+	0.591716117858887	0.675088291140523	kdm2aa	GCGGCCCTGGCAAGCTCAAACAG
chr1	44858511	44858534	+	0.601636581420898	0.695050320378754	kdm2aa	GGAAAAGACACCGATTCTGAGGT
chr1	44859281	44859304	+	0.261640625	0.601557874936729	kdm2aa	TTCTGTTTTGCTTTGCAGATTAA
chr1	44859291	44859314	+	0.274574127197266	0.701887997243734	kdm2aa	CTTTGCAGATTAAACTGGATGGT
chr1	44859296	44859319	+	0.63451602935791	0.779208585469685	kdm2aa	CAGATTAAACTGGATGGTGGTAA
chr1	44861836	44861859	+	0.544483757019043	0.644776348252747	kdm2aa	GAGAGGCTCCTCACAGCGGGGCC
chr1	44886399	44886422	+	0.865211791992187	0.697826986831086	tcirg1a	AGGTGCCAGCCAGAGGAAACAGG
chr1	44889328	44889351	+	0.537468147277832	0.692104541111722	tcirg1a	GAAGCTGGAAGTGAAAGCGTTGG
chr1	44891118	44891141	+	0.694994201660156	0.711616818944569	tcirg1a	GCCACGGGACACCAGGCCTCAGC
chr1	44893682	44893705	+	0.757781219482422	0.624969073874589	tcirg1a	TCCAATCTGCTCCCCCCAAAAAG
chr1	44897148	44897171	+	0.60318904876709	0.597739174772993	tcirg1a	TAAGCATCACACCTCTCTGAGCT
chr1	44911418	44911441	+	0.655991134643555	0.624007289076258	wu:fc21g02	GCCCTTCCTTGCTGCTGCTTTTT
chr1	44913934	44913957	+	0.555741844177246	0.626905976774286	wu:fc21g02	CTTCTGCTGATGAAACTGAACAT
chr1	44914066	44914089	+	0.671516799926758	0.70423771236582	wu:fc21g02	ACGATGAGGGGACCTATCTCGTG
chr1	44914102	44914125	+	0.714442901611328	0.645300869815086	wu:fc21g02	GCTCAGCCATCTCCAGTTATACA
chr1	44916529	44916552	+	0.502648963928223	0.570942608326827	wu:fc21g02	GGTCTATTAGCCATTCTGCTGGT
chr1	44926303	44926326	+	0.647380218505859	0.68070574055854	si:dkey-9i23.15	TGTGAGAAAAGAATTTACCATCA
chr1	44928547	44928570	+	0.738133544921875	0.738703496940646	si:dkey-9i23.15	AAGTGGACCAGAGTGGTTTTTCC
chr1	44932474	44932497	+	0.613091011047363	0.738621357192314	si:dkey-9i23.14	ATAACAAGAACTTGATCATGTCT
chr1	44936709	44936732	+	0.38816535949707	0.685214031769525	tmem176	CGGCATTCAGTCGCCGGATTGAC
chr1	44940600	44940623	+	0.852886428833008	0.722780325748176	tmem176	GGCTCCCCCTTCTCGATGCTCTC
chr1	44940638	44940661	+	0.212256851196289	0.492037502207081	tmem176	TTTGTCCTCAAGTTTTTCATCTA
chr1	44940642	44940665	+	0.449794616699219	0.666042827553703	tmem176	TCCTCAAGTTTTTCATCTACGTA
chr1	44943718	44943741	+	0.427553977966309	0.625914226911898	si:dkey-9i23.16	GTTTGGCATCTGAAAGAACTCCT
chr1	44943723	44943746	+	0.620957221984863	0.700828695998159	si:dkey-9i23.16	GCATCTGAAAGAACTCCTAGGAG
chr1	44950722	44950745	+	0.415562591552734	0.685616371794789	vps37c	CTGGACAACTTGGAGCGGGTGGA
chr1	44970706	44970729	+	0.802367630004883	0.704362241084873	cd5	TGCTGCTCAAGTCACAAAAGAAC
chr1	44987411	44987434	+	0.723456573486328	0.667516016655535	tmem132a	GTTCCTACACAGTCACACAGGTA
chr1	44989521	44989544	+	0.812532730102539	0.740783201539529	tmem132a	GGTTGTGTGTGGTTACTCTAACA
chr1	44989563	44989586	+	0.585685424804688	0.641935704498375	tmem132a	AGCCCGCTCAGAACACAGAGGCG
chr1	44989725	44989748	+	0.565536994934082	0.657155862241028	tmem132a	GCATCCTGTCCATTAAAACCGGA
chr1	44992257	44992280	+	0.506586227416992	0.644755900180182	tmem132a	AGGCTTTACACAGAAACTTTGGC
chr1	44992278	44992301	+	0.406037673950195	0.630916059637299	tmem132a	GCACAGCGATGACTGTCAGTGCC
chr1	44994029	44994052	+	0.011665335893631	0.441907900867936	tmem132a	TTTTTGTTTTTGCAGAGCAACAC
chr1	44994035	44994058	+	0.30447732925415	0.555894797466888	tmem132a	TTTTTGCAGAGCAACACAATTAT
chr1	44994041	44994064	+	0.844547958374023	0.838597082404031	tmem132a	CAGAGCAACACAATTATCAATAC
chr1	44994143	44994166	+	0.574821968078613	0.704582681457349	tmem132a	ACCACAGCGGTCAAGTGCCATTC
chr1	44994295	44994318	+	0.633225631713867	0.604958126351096	tmem132a	TGGACGGGAGTGAATCAGGAAGG
chr1	44994372	44994395	+	0.609332618713379	0.607613629749238	tmem132a	TGTTTGGCCGTGTGGACTCCTGT
chr1	44994378	44994401	+	0.769125442504883	0.689392722345571	tmem132a	GCCGTGTGGACTCCTGTAGTTCC
chr1	44994919	44994942	+	0.479858245849609	0.584440721343309	tmem132a	GCTCAATTCAGTGCCCAATCAGC
chr1	44994992	44995015	+	0.76773551940918	0.59228561317543	tmem132a	TGGATGTGACCGAGCTTGTCCGT
chr1	45004809	45004832	+	0.710603637695313	0.588553446246335	dnaja1	TCAGATGCCAAGAAGAGAGAAGT
chr1	45004906	45004929	+	0.0493161916732788	0.636109707243338	dnaja1	ACCTTTTCTTTGGAGGAGGCGGG
chr1	45004918	45004941	+	0.512854652404785	0.694010518377403	dnaja1	GAGGAGGCGGGCGAATGCACAGG
chr1	45007433	45007456	+	0.538214263916016	0.609560317094561	dnaja1	GAGGACCTTTACAATGGAACCAC
chr1	45009307	45009330	+	0.442446517944336	0.621141000439533	dnaja1	TTGCGTGTTATTGCAGGTATGAA
chr1	45010724	45010747	+	0.539563865661621	0.58681985526095	dnaja1	TTTACTCAGACAAGGAGATGACC
chr1	45028398	45028421	+	0.765811538696289	0.724169514820894	smu1b	GACATGTAATAATATGTTAAACC
chr1	45028495	45028518	+	0.717910614013672	0.819084896277377	smu1b	CTGTGGGCTCGTTCCAATCTATT
chr1	45038742	45038765	+	0.627173194885254	0.746995405742829	smu1b	GTCTCCTGTAACCTATAAAGAGC
chr1	45039604	45039627	+	0.361271286010742	0.749081749413345	smu1b	CTTTAGTAAACACTGAGCTGCTC
chr1	45041101	45041124	+	0.617009735107422	0.700525979266949	smu1b	AGATATTGTATGGCAAGCAGCAC
chr1	45045332	45045355	+	0.563462295532227	0.677203016721042	rps6	GACAGGTTGAAGAGCTTGCGGAT
chr1	45047004	45047027	+	0.669471282958984	0.827555203125192	rps6	CGCTCACCAGTACGGCGAGGACG
chr1	45047109	45047132	+	0.544243049621582	0.587918310029914	rps6	TCATTGCCTCCGCTGATGCGCAC
chr1	45064507	45064530	+	0.698707046508789	0.666172544473242	btr01	GAGCTGCTCTGCAAGACTGACCT
chr1	45064542	45064565	+	0.718473968505859	0.824869200631706	btr01	CGCAGTGTGTGCAGAGAGCGAAC
chr1	45065836	45065859	+	0.619726905822754	0.488704917556708	btr01	TATCTCTGCTTAGTCTCAGTTGC
chr1	45070598	45070621	+	0.346122131347656	0.734994905826306	btr01	CTGAATTAATGAAATCGGTTGAG
chr1	45072752	45072775	+	0.018111252784729	0.678240871504179	btr01	CTGTTTGTTTTCAGACATTTTCC
chr1	45072759	45072782	+	0.0361743330955505	0.489762235406247	btr01	TTTTCAGACATTTTCCGCCCACA
chr1	45073846	45073869	+	0.634539222717285	0.704757163542239	btr01	CACCCTTCCACAGAAAGATCGCT
chr1	45087711	45087734	+	0.500348930358887	0.680127335972242	si:ch211-151p13.8	CCGCAAGTCCCAACGTTGGGCAA
chr1	45091527	45091550	+	0.369977569580078	0.626897131529195	si:ch211-151p13.8	TGTGTGTGGTTTTAGGTGGCGTG
chr1	45091561	45091584	+	0.72070930480957	0.640833843500373	si:ch211-151p13.8	TGAGTACATCGCTCAGCAGGAGG
chr1	45125661	45125684	+	0.549315223693848	0.597620933595935	muc13a	ACTTACCTTTAGGAACAATGTCA
chr1	45126104	45126127	+	0.661497650146484	0.695462486689896	muc13a	ATGCCAGTAACACCTCAAGTCAC
chr1	45126140	45126163	+	0.64056510925293	0.696139534827678	muc13a	ACAGCCCAAAATGAGACTACAAT
chr1	45126446	45126469	+	0.356873931884766	0.576235120073785	muc13a	GTTTCATCTCCTGTGTCACAATC
chr1	45143012	45143035	+	0.622239074707031	0.659634304267287	LOC799879	ATATGTTCCTGTTGCAGAATTCC
chr1	45143083	45143106	+	0.338427085876465	0.738809808657454	LOC799879	ATCTAGTTGTATTTGAAGGTGTA
chr1	45143098	45143121	+	0.736595764160156	0.735060772659323	LOC799879	AAGGTGTAGTTACACTAGTCACA
chr1	45143200	45143223	+	0.703927383422852	0.791996341448729	LOC799879	CAGTTGAAACTGGAGTTGCTCCA
chr1	45144097	45144120	+	0.580726165771484	0.698630257869166	LOC799879	AAGGTGTAGTTTCCGAAGTCGCA
chr1	45144151	45144174	+	0.590118446350098	0.630199365753536	LOC799879	TAGGTGTAGTTTCCGAAGTTGCA
chr1	45144229	45144252	+	0.57296630859375	0.715452364504411	LOC799879	AAGGTGTAGTTTCTACAGTCGCA
chr1	45144283	45144306	+	0.363673820495605	0.66469464804142	LOC799879	AAGCTGTATTTTCTGTAGTCACA
chr1	45153665	45153688	+	0.686930465698242	0.690124324260614	LOC799643	AAGGTGTAGGTGTTCTAGTCACA
chr1	45153812	45153835	+	0.55608455657959	0.751414782712691	LOC799643	CTGAAGTCTCAGTTGTAGATGTA
chr1	45154631	45154654	+	0.62968505859375	0.761050562400807	LOC799643	AGGGTGTAGTTTCTAAAGTCACA
chr1	45154820	45154843	+	0.485054664611816	0.710555581824584	LOC799643	AATTTATAGTTTCCGAAGTCACA
chr1	45154874	45154897	+	0.632058067321777	0.673274286234005	LOC799643	AAGGTGTAGTTGCTGAAGTCACT
chr1	45154901	45154924	+	0.557942810058594	0.693131867182101	LOC799643	AAGGTGTAGTTTCCGAAGTGGCA
chr1	45154928	45154951	+	0.570202255249023	0.691799454176223	LOC799643	AAGGTGTAGTTTCCGAAGTCGCA
chr1	45155036	45155059	+	0.702124786376953	0.736044412646585	LOC799643	AAGGTGTAGTTTCCGAAGTCATA
chr1	45155063	45155086	+	0.647365417480469	0.7050640146312	LOC799643	AAGGTGTAGTTTCCGAAGTCACA
chr1	45155090	45155113	+	0.66812255859375	0.711894818324142	LOC799643	AAGGTGTAGTTTCCGAAGTCACA
chr1	45155117	45155140	+	0.66812255859375	0.711894818324142	LOC799643	AAGGTGTAGTTTCCGAAGTCACA
chr1	45155144	45155167	+	0.603387222290039	0.711894818324142	LOC799643	AAGGTGTAGTTTCTGAAGCCACA
chr1	45155171	45155194	+	0.66812255859375	0.711894818324142	LOC799643	AAGGTGTAGTTTCCGAAGTCACA
chr1	45155198	45155221	+	0.702092666625977	0.711894818324142	LOC799643	AAGGTGTAGTTTCCAAAGTCACA
chr1	45155225	45155248	+	0.66812255859375	0.711894818324142	LOC799643	AAGGTGTAGTTTCCGAAGTCACA
chr1	45155252	45155275	+	0.66812255859375	0.711894818324142	LOC799643	AAGGTGTAGTTTCCGAAGTCACA
chr1	45155279	45155302	+	0.66812255859375	0.711894818324142	LOC799643	AAGGTGTAGTTTCCGAAGTCACA
chr1	45155306	45155329	+	0.411817054748535	0.692757578449144	LOC799643	AAGGTTTAATTTCCGAAGTCACA
chr1	45155333	45155356	+	0.411817054748535	0.692757578449144	LOC799643	AAGGTTTAATTTCCGAAGTCACA
chr1	45155360	45155383	+	0.66812255859375	0.711894818324142	LOC799643	AAGGTGTAGTTTCCGAAGTCACA
chr1	45155387	45155410	+	0.595822830200195	0.698630257869166	LOC799643	AAGGTGTAGTTTCCGAAGTCGCA
chr1	45155414	45155437	+	0.657598495483398	0.7050640146312	LOC799643	AAGGTGTAGTTTCCGAAGTCACA
chr1	45155441	45155464	+	0.66812255859375	0.711894818324142	LOC799643	AAGGTGTAGTTTCCGAAGTCACA
chr1	45155468	45155491	+	0.595822830200195	0.698630257869166	LOC799643	AAGGTGTAGTTTCCGAAGTCGCA
chr1	45155495	45155518	+	0.640235214233398	0.686375197804763	LOC799643	AAGATGTAGTTTCTGAAGTCAGA
chr1	45155522	45155545	+	0.556336936950684	0.691799454176223	LOC799643	AAGGTGTAGTTTCCGAAGTCGCA
chr1	45174877	45174900	+	0.849976654052734	0.761710889115674	zgc:111983	AGTAGTAACTGGTGAAGCTGTTG
chr1	45175461	45175484	+	0.0998173809051514	0.675652492652264	zgc:111983	ATAACTTTTCTTGTAAACTGTAT
chr1	45175703	45175726	+	0.494259757995605	0.665556079514053	zgc:111983	TTGGGTAAAATATTACCTGAGCT
chr1	45175737	45175760	+	0.738168106079102	0.741361965098954	zgc:111983	CACATACGATATGGTCCTTGGAT
chr1	45208949	45208972	+	0.625437927246094	0.608594397990837	ddx39aa	CGGTTCTTCTCGCTGTCCTTCAG
chr1	45208976	45208999	+	0.764787368774414	0.752418389526354	ddx39aa	ACATAGTACTGCTGAAGACCATG
chr1	45211187	45211210	+	0.770048675537109	0.745936645838563	ddx39aa	CGACAGACCGGTCTGATCTCTTT
chr1	45211211	45211234	+	0.542132263183594	0.757062491758693	ddx39aa	CTTAATGTAGCACTGAACATCAT
chr1	45211431	45211454	+	0.0531505680084229	0.601700158312804	ddx39aa	ACGTTTTTGAGGGTCAAGGTCTT
chr1	45211440	45211463	+	0.48648193359375	0.723315093974429	ddx39aa	AGGGTCAAGGTCTTGTTGCGACT
chr1	45211982	45212005	+	0.678779296875	0.79976913069637	ddx39aa	CCTGGCACAGGATGTCCATGCCC
chr1	45240475	45240498	+	0.465057258605957	0.56102012779884	si:ch211-239f4.1	TTGCATTCAGGTTGCTAGAAGCA
chr1	45243442	45243465	+	0.502983665466309	0.63496480384334	si:ch211-239f4.1	GCAGTTGTTATGCAATGCCACTG
chr1	45246325	45246348	+	0.867804565429688	0.597322433188369	si:ch211-239f4.1	TATCTCAACCTCACAGGCTTATT
chr1	45246353	45246376	+	0.437314033508301	0.620707482981846	si:ch211-239f4.1	GTGGATCGTGAAGTTGGTTATTG
chr1	45246546	45246569	+	0.646456069946289	0.656317429774265	si:ch211-239f4.1	TCAGACTAATGCAGGAGTACAGA
chr1	45248832	45248855	+	0.493414115905762	0.756769706395916	si:ch211-239f4.1	GAAATCATATTTCGAGTAGGAAT
chr1	45248992	45249015	+	0.708276901245117	0.562186691133573	si:ch211-239f4.1	TCTCACAATCTCACCACAGCACT
chr1	45250350	45250373	+	0.165356998443604	0.566591783134638	si:ch211-239f4.1	TATTAATTTTAACAGAGGCTACG
chr1	45258902	45258925	+	0.807393112182617	0.665260508311978	si:ch211-239f4.1	TCTGTAGTACACAGAGGAGTTTG
chr1	45258925	45258948	+	0.847947387695313	0.688759719731156	si:ch211-239f4.1	TGAGTGGCCTGCAGACTCAACTG
chr1	45260296	45260319	+	0.707020263671875	0.694599649308107	si:ch211-239f4.1	TAGAGGAACAGTTCTTTACCCGA
chr1	45260697	45260720	+	0.435373802185059	0.665980082005639	si:ch211-239f4.1	AGGCTGCGAGAGGCTCAGGGTCA
chr1	45261246	45261269	+	0.925529251098633	0.889728188255392	si:ch211-239f4.1	CATAGAACCAGATCAATGGCAAA
chr1	45310173	45310196	+	0.707221221923828	0.679576014421091	LOC110439861	AGGTCACAGGTGCCATTGGACAG
chr1	45311042	45311065	+	0.195210132598877	0.585117875674225	LOC110439861	GCACCTCTTTTGTGATGAAGCAC
chr1	45311054	45311077	+	0.832228393554687	0.683803928842422	LOC110439861	TGATGAAGCACCCATCATAAGGA
chr1	45311354	45311377	+	0.427806129455566	0.70456619924107	LOC110439861	GAAGCTGGACAAGCTTTTGGAAA
chr1	45311373	45311396	+	0.243305721282959	0.629816192524671	LOC110439861	GAAACATAAATTTTCCCAGCCGT
chr1	45313495	45313518	+	0.285553131103516	0.726739586133155	LOC110439861	AGTCGTCAAGTTTTATCGAGCCA
chr1	45313543	45313566	+	0.351581840515137	0.76759144800817	LOC110439861	CTGCGTTGAGTTGAAACGCGCTG
chr1	45313590	45313613	+	0.628181915283203	0.622792589296225	LOC110439861	TCGGTGAAATTGTTAGACACTCT
chr1	45313657	45313680	+	0.700503921508789	0.756143022657751	LOC110439861	CCGTAGCGCTAGAATGAAGACTA
chr1	45316298	45316321	+	0.623303375244141	0.747400975210216	si:ch73-90k17.1	GTAAGGGAACTGAAAATGGGAAG
chr1	45316412	45316435	+	0.486483268737793	0.531523820852391	si:ch73-90k17.1	TTTCCTGGTTCTCAGCAGCAAAC
chr1	45316474	45316497	+	0.544172859191895	0.675505893069128	si:ch73-90k17.1	GGATTAAATCCTCGTGGCCCAGG
chr1	45316768	45316791	+	0.472735862731934	0.650063604168374	si:ch73-90k17.1	CCAGCAGTTAGCAGCCACATCAA
chr1	45317510	45317533	+	0.809340362548828	0.769099425461801	si:ch73-90k17.1	CAATACTCACTTGCAACTGACAG
chr1	45319763	45319786	+	0.608791275024414	0.723989004696657	si:ch73-90k17.1	GGTGTTGATGACATCAGCGTGTT
chr1	45319838	45319861	+	0.782253799438477	0.624483806528504	si:ch73-90k17.1	TGGTTGTGTCAGACCTGCATCTT
chr1	45319870	45319893	+	0.628366775512695	0.631405806191369	si:ch73-90k17.1	TATTTCTGACTAATCCTAAACCT
chr1	45324705	45324728	+	0.462364120483398	0.581310608113088	emp1	CTTCATCTGACTACAATTTTCTT
chr1	45327185	45327208	+	0.628243408203125	0.552471464177019	emp1	TCCCAGGCTTGGTGGTTCACGAG
chr1	45327265	45327288	+	0.888726806640625	0.775308788702601	emp1	GGTGTACATGGACATACCAACCT
chr1	45327399	45327422	+	0.531269073486328	0.765529064904185	emp1	CCGTGTTGTCCTGCCTGTTTGCT
chr1	45327420	45327443	+	0.532911224365234	0.758190775286865	emp1	CTGTGTTCTCTCTGATCGTGTTC
chr1	45337043	45337066	+	0.560776481628418	0.706537730748055	zgc:101679	GTATTCATACCGACAGGCGTGTT
chr1	45337229	45337252	+	0.701330108642578	0.77417228193976	zgc:101679	CAGGAGGCCATTTCCCACAGCGA
chr1	45346468	45346491	+	0.224244785308838	0.66768488004903	si:ch211-243a20.4	GTTTTCATAACGAAAATTGTAAT
chr1	45346520	45346543	+	0.367663192749023	0.618777888044045	si:ch211-243a20.4	ATTTGGGCAGGCACCATCTTTGT
chr1	45346525	45346548	+	0.509159317016602	0.656873365233757	si:ch211-243a20.4	GGCAGGCACCATCTTTGTTTGTT
chr1	45346542	45346565	+	0.476733779907227	0.504431656769889	si:ch211-243a20.4	TTTGTTCCTGAAGTCCTCCCTTT
chr1	45346546	45346569	+	0.72959602355957	0.566896865992076	si:ch211-243a20.4	TTCCTGAAGTCCTCCCTTTAGTT
chr1	45346626	45346649	+	0.533064079284668	0.764025171283511	si:ch211-243a20.4	CAGGAATGACCACTTTCAGGTTG
chr1	45355698	45355721	+	0.0380946636199951	0.631918658388018	si:ch211-243a20.3	GTGGTTGTGGCGTTTTTGTCTCC
chr1	45355716	45355739	+	0.606420555114746	0.567225388386478	si:ch211-243a20.3	TCTCCATGTCTTGGCATGAGCAA
chr1	45359005	45359028	+	0.665590896606445	0.751010882939502	si:ch211-243a20.3	CCCTCACGCCAGCGGAGAATGTG
chr1	45378819	45378842	+	0.660313873291016	0.717116752500195	grin2bb	GCAGTACGCAACAAGCGGAGAAT
chr1	45387661	45387684	+	0.607611236572266	0.620510039737736	grin2bb	TGCAGTTGTGTGATCTTTACCAT
chr1	45390424	45390447	+	0.586554985046387	0.540472097222205	grin2bb	TCGTTTCTCACCCCGACTTCAGG
chr1	45393506	45393529	+	0.502106170654297	0.78713949958136	grin2bb	CTAGTAGTGCCTTTGGGGTTCTG
chr1	45393521	45393544	+	0.662914505004883	0.66475962471103	grin2bb	GGGTTCTGCACGGGGACAGAGTT
chr1	45406938	45406961	+	0.410946617126465	0.564132011680769	grin2bb	ACAGACTTGGCGATCTTCTTGAG
chr1	45409980	45410003	+	0.281609516143799	0.626192020031729	grin2bb	AGCTGTTTTCGGCAGGGGACTGT
chr1	45413997	45414020	+	0.658278884887695	0.759862590910368	grin2bb	GGTGCATCTGAAAACCGTCCTCG
chr1	45446647	45446670	+	0.60493824005127	0.624798160219493	grin2bb	TCAGGTGCGCCGTGGCATCCAGA
chr1	45449439	45449462	+	0.614494323730469	0.624315674907901	grin2bb	GTTCTGGATCTTCGAGTCTCCAT
chr1	45526275	45526298	+	0.542239227294922	0.616598881899462	grin2bb	GTGACATGGGAGGACCCACTGGA
chr1	45574489	45574512	+	0.0423371028900146	0.727879793311742	atf7ip	CTTTATTAATGTTACTAACCGTT
chr1	45574574	45574597	+	0.566377677917481	0.725513239257603	atf7ip	CCCATTGGCCATGGCTAAAGGCA
chr1	45574675	45574698	+	0.459141387939453	0.694228862703563	atf7ip	GACCAGTCTTTAGTAGTAGGGTG
chr1	45574969	45574992	+	0.493409843444824	0.67470772924046	atf7ip	GAATCCACTGTGGTTTTAACAGT
chr1	45575557	45575580	+	0.228527774810791	0.653463798541907	atf7ip	ACATTGTCAGTTTTGTTTACCGT
chr1	45575572	45575595	+	0.3256591796875	0.536107967578907	atf7ip	TTTACCGTTGTGGTGTAGTCGCG
chr1	45575891	45575914	+	0.629814910888672	0.722508031729957	atf7ip	GCTAGCCGGGAAATCTTAGCCTA
chr1	45576125	45576148	+	0.45510570526123	0.543579361675837	atf7ip	GTTACATTGTCGATCTTCTCCAC
chr1	45576686	45576709	+	0.603508567810059	0.575303955549137	atf7ip	TCCCGGTTTCCACCGTTGGCTGT
chr1	45577452	45577475	+	0.731127395629883	0.698331999092367	atf7ip	GTCTTCAGTCTCAGCATCTACAT
chr1	45577510	45577533	+	0.493771324157715	0.512125038382685	atf7ip	TCTGCTTGGGTCTCATCTTCTTC
chr1	45577953	45577976	+	0.883152008056641	0.707694831081338	atf7ip	AGGTTCCTCAGGTACAGCTACTT
chr1	45578728	45578751	+	0.573761367797852	0.743545835386946	atf7ip	GCAGGCAGTCGCTTGAGGATCCT
chr1	45622404	45622427	+	0.732466354370117	0.686403290963886	sept3	GCTATGACAGGGATGATGTTGAC
chr1	45627683	45627706	+	0.629611129760742	0.671641359155021	sept3	GTCCCCGAATCCTGGCGTGTCAA
chr1	45631216	45631239	+	0.557184066772461	0.657712506785555	sept3	GAATCTTCTCATCACGACTCCAG
chr1	45639827	45639850	+	0.509221839904785	0.639251775707757	LOC103909155	GTTGTCAATGACACTGCTTGGAC
chr1	45639901	45639924	+	0.85361328125	0.716303585070252	LOC103909155	TGGTGTTACAGTCCTCTGAATCT
chr1	45639932	45639955	+	0.265097713470459	0.746623230376026	LOC103909155	CCTTGTTGATGAGCTTTTTGAAA
chr1	45639952	45639975	+	0.495469360351563	0.566061919618607	LOC103909155	AAACCAGTTCATTGCATTCCTTC
chr1	45640016	45640039	+	0.165646934509277	0.690399980926086	LOC103909155	GTTTATGGTAGCTTTAGGTGATG
chr1	45640051	45640074	+	0.0693702507019043	0.583074296258034	LOC103909155	TTGTTTGTTTTAAATGTTGGCTT
chr1	45640058	45640081	+	0.013576865196228	0.526702520010608	LOC103909155	TTTTAAATGTTGGCTTTTTCTTT
chr1	45640106	45640129	+	0.696111145019531	0.78056378194177	LOC103909155	CGCTTTCTGACATATCATAGTAG
chr1	45640168	45640191	+	0.377158012390137	0.643858222980334	LOC103909155	GATGAACTGGCTTTTCCAAACCA
chr1	45640211	45640234	+	0.0121231079101562	0.520919072553037	LOC103909155	ATTTTTCAGTTTGTTCTCTTCAC
chr1	45640224	45640247	+	0.562968521118164	0.452320560097458	LOC103909155	TTCTCTTCACCGCTTCCCTTGAT
chr1	45640355	45640378	+	0.409759101867676	0.716940736165319	LOC103909155	GTAGCTAGCAACATTTTGTCCTA
chr1	45640373	45640396	+	0.305463371276855	0.574795844349892	LOC103909155	TCCTATGTTTGCACTTTTTTCAA
chr1	45640384	45640407	+	0.0240319848060608	0.670979532001199	LOC103909155	CACTTTTTTCAACATGCCTAAGG
chr1	45640466	45640489	+	0.0840779781341553	0.625340059387114	LOC103909155	CTGTAGTTTTTCAGGCTGTTGAG
chr1	45640534	45640557	+	0.496026840209961	0.645380437049236	LOC103909155	TTGTATTGGTAATGGGGATTGAT
chr1	45640560	45640583	+	0.304494514465332	0.506298939524883	LOC103909155	ACGCTTCTTTCAGTTGATGAAAC
chr1	45640605	45640628	+	0.225562839508057	0.614371641030655	LOC103909155	CTGCTTCTTGGCCATGTTTTCAC
chr1	45640686	45640709	+	0.387986030578613	0.590555542629388	LOC103909155	ACTGACTTTAGTGGTGGTGAGTC
chr1	45655218	45655241	+	0.531125106811523	0.679593043929274	serhl	GCTTTCTCATACGTGTAGACCCT
chr1	45655280	45655303	+	0.380077018737793	0.60655649738128	serhl	ATCATTTATCCCCTTCCTCATGT
chr1	45668628	45668651	+	0.538310966491699	0.663571293031254	trappc5	TTCGGCAAGGAGGCAGACAAACT
chr1	45684940	45684963	+	0.22247631072998	0.510714558022068	mcoln1a	TTTTCTCATTATCTCTAGCTGGT
chr1	45684971	45684994	+	0.378379325866699	0.663845624180282	mcoln1a	GCTTAAGTAATGAGATGGCGGTG
chr1	45685736	45685759	+	0.701694869995117	0.586745852898667	mcoln1a	GCTTGTCTTCCAGTATCTGTCTT
chr1	45685761	45685784	+	0.606134948730469	0.73012058655078	mcoln1a	GCAGACACGACAGTAGGCCAGTA
chr1	45688161	45688184	+	0.417655296325684	0.48474389717406	mcoln1a	TTCCCATTTGTGCTCAGATTCTG
chr1	45688171	45688194	+	0.729202041625977	0.654736982804004	mcoln1a	TGCTCAGATTCTGCTGGATAACA
chr1	45688358	45688381	+	0.495054550170898	0.606439144378049	mcoln1a	TGTTTCTTCTATGTGCAGCTGAT
chr1	45688403	45688426	+	0.503984451293945	0.693190924454143	mcoln1a	ATCTGGCCGTGGCATTGGTTTGT
chr1	45688425	45688448	+	0.323475875854492	0.446150598616367	mcoln1a	TGTTTTCTCTCTGCTTCTCTGCG
chr1	45689662	45689685	+	0.643832015991211	0.708922941970693	mcoln1a	TAAAGTACTTTAAGACCTCTCTG
chr1	45730874	45730897	+	0.336020622253418	0.637353662669427	si:ch211-214c7.4	AATTTTCTCAGCTCCAAGGCCAG
chr1	45735658	45735681	+	0.397328796386719	0.674741628652199	si:ch211-214c7.4	CTTTCTCTTAGGTCAACTGTAAA
chr1	45735921	45735944	+	0.517349395751953	0.649419210055824	si:ch211-214c7.4	TCATTTATAGATGTTGGAAAAAC
chr1	45736251	45736274	+	0.554742698669434	0.689285713873308	si:ch211-214c7.4	CCACTTGTGAAAGGAAAGCCCAA
chr1	45736590	45736613	+	0.518481216430664	0.685141448065309	si:ch211-214c7.4	AAATCCTCAGTTGTTAGTCAGGA
chr1	45736717	45736740	+	0.514648590087891	0.682387940746131	si:ch211-214c7.4	ATATCTCTGCTGCCGCTGTAGTG
chr1	45736795	45736818	+	0.670492248535156	0.635812308020664	si:ch211-214c7.4	AAGATGTGGAAGAAGAAGAGAGG
chr1	45736913	45736936	+	0.540913772583008	0.650391068926594	si:ch211-214c7.4	GCGGGCGGGTGCCTTGCTCTCTG
chr1	45737092	45737115	+	0.703558349609375	0.694890277101791	si:ch211-214c7.4	AGAAGGTTCCTGATATTCTTAAT
chr1	45737156	45737179	+	0.743925933837891	0.653768380397766	si:ch211-214c7.4	TGACATGGAGGTAGGGTCAGAAA
chr1	45737404	45737427	+	0.55301342010498	0.741240877592307	si:ch211-214c7.4	CTGATGCCTGGGCTCAGCCACCA
chr1	45737528	45737551	+	0.674036560058594	0.747124893498131	si:ch211-214c7.4	CTCTGAAGCGGGGTCTTCCTCCC
chr1	45737572	45737595	+	0.791809768676758	0.651616287295798	si:ch211-214c7.4	AACCCCCACCTTGCTCACCTCAA
chr1	45737910	45737933	+	0.845287475585938	0.798647067585498	si:ch211-214c7.4	GGTGGCCCACCAACTGCTCAATC
chr1	45748255	45748278	+	0.631867256164551	0.724594408600807	si:ch211-214c7.5	ACACTGGCCAATACTGAAGTGTG
chr1	45750043	45750066	+	0.643108520507813	0.589540117959161	si:ch211-214c7.5	TCAATGATTCTGTTAGTACCTCA
chr1	45750263	45750286	+	0.593129577636719	0.667397608889198	si:ch211-214c7.5	AAGACTGAGGTGGGCAGAAAGGG
chr1	45751620	45751643	+	0.589871940612793	0.581595985981223	si:ch211-214c7.5	AAACTCATCTGCCTTGCTCAGCA
chr1	45802754	45802777	+	0.678998947143555	0.732199998047523	pkn1a	CGCTTGTTATGTGCAGATGACGC
chr1	45802838	45802861	+	0.552529029846191	0.720158583051924	pkn1a	GAAAGGCAGTTAAACATCGAGCT
chr1	45818364	45818387	+	0.636362495422363	0.756276915606073	pkn1a	CAGGTCGGCTCCAGGTGACATTA
chr1	45820961	45820984	+	0.348774948120117	0.593693854267949	pkn1a	TTTTGTGTGTGTGTGTGTATAGC
chr1	45820966	45820989	+	0.718828506469727	0.64734335657561	pkn1a	TGTGTGTGTGTGTATAGCGGATG
chr1	45822806	45822829	+	0.755159149169922	0.617212761198058	pkn1a	TGTGTATGTGTGTGTGCACAGTC
chr1	45823102	45823125	+	0.38128490447998	0.635615506591351	pkn1a	CCTCAGGTTACTTTCTTTAACCC
chr1	45825788	45825811	+	0.68513298034668	0.666783743023479	pkn1a	TTTGTGATCATACACAGGTAAAG
chr1	45825792	45825815	+	0.718691864013672	0.665171607434242	pkn1a	TGATCATACACAGGTAAAGCATT
chr1	45825819	45825842	+	0.642854156494141	0.711877824801019	pkn1a	CGAGCTCGACAGATGAACGTTGA
chr1	45826194	45826217	+	0.636423454284668	0.639181619338186	pkn1a	TTACAGGGAGATATCAGTGGAGA
chr1	45826235	45826258	+	0.430193367004395	0.600817741419996	pkn1a	ATTCACCAATGAAGGTGGACATC
chr1	45848625	45848648	+	0.516085586547852	0.629813776222852	map2k7	TCATTTGTCTACAGCTCTACAGT
chr1	45848632	45848655	+	0.698678741455078	0.643060609789412	map2k7	TCTACAGCTCTACAGTTGCCTTT
chr1	45848656	45848679	+	0.584536399841309	0.684930166044159	map2k7	GCCAACGATGGAGGCAGTCGCTC
chr1	45848843	45848866	+	0.489030265808105	0.602742975143994	map2k7	TGTTTTATCTTCAGTGCTGAAAT
chr1	45852152	45852175	+	0.531637229919434	0.659648438991411	map2k7	GCATTAGCGGTCGATTGGTAGAT
chr1	45889698	45889721	+	0.381847839355469	0.656034905569604	pnpla6	GTAGGGCTTCTTCGTGAGAAGAC
chr1	45892387	45892410	+	0.545506172180176	0.555691096568331	pnpla6	TGGGAACTTACTTGAGAAAGGTC
chr1	45894680	45894703	+	0.50127197265625	0.6505419607192	pnpla6	GAGATCTTGAGGAAGGTGCAGTC
chr1	45894716	45894739	+	0.548225288391113	0.742482626344003	pnpla6	ATGGTGAAGATAAGCGGCTCTCC
chr1	45895273	45895296	+	0.569914474487305	0.731883406193574	pnpla6	GCATGATGAAACGTCACCCTCCC
chr1	45897670	45897693	+	0.522121162414551	0.669022773358317	pnpla6	GTCGTCCTTGAAATGAGCTAAAA
chr1	45897935	45897958	+	0.603252944946289	0.629413119501722	pnpla6	TGAAAGCAGGCACTCCATCCTCT
chr1	45901806	45901829	+	0.653010482788086	0.707544440539798	pnpla6	GACAGCCGCCTCACGGTGTTTGT
chr1	45901828	45901851	+	0.665354843139648	0.693865327709022	pnpla6	TCAGGAACAGTCAGACTGCCGAA
chr1	45901858	45901881	+	0.601756782531738	0.794998736156285	pnpla6	CTGTGTCGTACAGGACTGGAGCG
chr1	45902172	45902195	+	0.587924613952637	0.61893068527827	pnpla6	GATCTTCTAATTCCAGACCTGAA
chr1	45903894	45903917	+	0.455996398925781	0.780219176721639	pnpla6	CTAAAAGTATTCACACACCTGTC
chr1	45906129	45906152	+	0.557326126098633	0.570473057946925	pnpla6	GCAATGTTCAGCATCTTCTGCTT
chr1	45906159	45906182	+	0.558701820373535	0.672806784486143	pnpla6	AGACGGGGTCTGGTGGAGGAAGT
chr1	45906252	45906275	+	0.203684883117676	0.544639944511644	pnpla6	TCTCTTTTACGAAATCGATACTT
chr1	45906277	45906300	+	0.582397079467773	0.593759201576511	pnpla6	GGACTTCCTGAGCCTCCAGTTCT
chr1	45922933	45922956	+	0.252605056762695	0.57770585154768	lipt1	GCGTCTTTCTTCGACGATCTGGG
chr1	45923204	45923227	+	0.516365547180176	0.615282561247601	lipt1	GAAACATTAACATGACCTTCTTC
chr1	45923330	45923353	+	0.035028760433197	0.71028824811829	lipt1	ACATTTTATTAAACGGCCATTAC
chr1	45935918	45935941	+	0.655391235351563	0.696847449070344	eif5b	AAATCTGCTGCTACACCTTCAAC
chr1	45939597	45939620	+	0.5048388671875	0.697106457309216	eif5b	CTATCTCTCAGGTGTTGAAGTGC
chr1	45939775	45939798	+	0.430906066894531	0.708946789826746	eif5b	CTTACATTAGAAACGTCTGAAGT
chr1	45941250	45941273	+	0.291611518859863	0.608414573498392	eif5b	TAATGTTTTCATAGTAACAGTGA
chr1	45944030	45944053	+	0.5378125	0.665276459961881	eif5b	GACAAGCTCCGAGCTCCCGTGGT
chr1	45944056	45944079	+	0.719485855102539	0.665403628118436	eif5b	TGTGCTGGGTCATGTGGACACAG
chr1	45944170	45944193	+	0.452824249267578	0.469862092462989	eif5b	TTCTCGCTTTCTGTCTATCAGCT
chr1	45944406	45944429	+	0.598291893005371	0.647222513090753	eif5b	TGGTATTAGTTTGACAGGGATAA
chr1	45944419	45944442	+	0.666377487182617	0.68538297154693	eif5b	ACAGGGATAATGTGAAGATTCCT
chr1	45959141	45959164	+	0.421619338989258	0.599028996656641	arhgef7b	TGTAAACTGCTGGAACGGCTGCG
chr1	45969449	45969472	+	0.621446762084961	0.643567054400738	arhgef7b	TGAAAGGCTGTGCATTATATCAC
chr1	45980514	45980537	+	0.49592357635498	0.620328872310534	arhgef7b	AAGCCAATGATCTCCTTCAGGGC
chr1	45980567	45980590	+	0.524112854003906	0.650039762518042	arhgef7b	GTTGCGCTCAACAAAGCAACATC
chr1	45982136	45982159	+	0.508004722595215	0.667188400303195	arhgef7b	ATTGTAGAGTCCGGTGGAGGGAG
chr1	45990569	45990592	+	0.729324264526367	0.731935774424869	arhgef7b	CGCTCTCTTAAACAGACAAACCT
chr1	46002141	46002164	+	0.697176284790039	0.664851407790804	arhgef7b	TGTTGTGTGCAGAGTTTCAGACA
chr1	46004776	46004799	+	0.525085067749023	0.68042802115457	arhgef7b	CCTGCATGATTGCATGTTTCAGT
chr1	46010437	46010460	+	0.688605804443359	0.695048429769531	arhgef7b	TGCAGGAAATATGATCGAGCGGA
chr1	46029272	46029295	+	0.470805397033691	0.497610088457315	LOC563925	TTCTCATTCTGGAGTACGCAGAG
chr1	46029485	46029508	+	0.604959373474121	0.635582237248103	LOC563925	GTTGTGCTCAGCCAATTACCCAA
chr1	46029646	46029669	+	0.744526062011719	0.708158187489299	LOC563925	AGGTGTCGTGTATTCCATGCTAA
chr1	46194936	46194959	+	0.499445838928223	0.654382651235393	sox1b	GCGGGTGGCCTGCTCGCTGGATC
chr1	46239652	46239675	+	0.333991737365723	0.639240779808553	LOC100002818	TTGAAAGGCTTTTGGGTAATTGG
chr1	46239666	46239689	+	0.69655876159668	0.688405466222952	LOC100002818	GGTAATTGGCTGAGCACATCCAA
chr1	46239703	46239726	+	0.765203552246094	0.770683551958728	LOC100002818	AGCTCTAATCGGGGTAGAGTCAC
chr1	46239737	46239760	+	0.799487609863281	0.85560844342898	LOC100002818	CTGTGTGTATATCCCCATGGAAA
chr1	46239850	46239873	+	0.520031089782715	0.690005874999401	LOC100002818	ATGTACTGAAGCAAGGTCTGGCA
chr1	46239947	46239970	+	0.528760833740234	0.647730457196463	LOC100002818	GACATCGGGGAGCTTTCATCAAC
chr1	46502697	46502720	+	0.563571090698242	0.761515877593038	si:busm1-105l16.2	CGGAAAACGGGTCTCTCAGGCTG
chr1	46502975	46502998	+	0.574495010375977	0.594294213166671	si:busm1-105l16.2	TGACCTTGTATTCGTCAAGTACT
chr1	46503144	46503167	+	0.813464431762695	0.782074709361223	si:busm1-105l16.2	CCCTTTACCATCTACTATCAAGC
chr1	46524431	46524454	+	0.448423500061035	0.56909327364424	mcf2la	TTGGTTTGTTGTGCAGATGAGAT
chr1	46524439	46524462	+	0.655457916259766	0.694580403094951	mcf2la	TTGTGCAGATGAGATTATGCAGC
chr1	46530445	46530468	+	0.587726898193359	0.716638675013506	mcf2la	GTGAGCTGGAGGAGCAGGAGTTT
chr1	46557351	46557374	+	0.0118262314796448	0.517039812994628	mcf2la	TGTGTTTTTTTTAGGGCTCTTTC
chr1	46558773	46558796	+	0.804159774780273	0.652893747220771	mcf2la	TGTGTGTAGGTGATCATGCTCAG
chr1	46560607	46560630	+	0.365466651916504	0.656448552501445	mcf2la	GTGTTTGTGTTGTGTCTGTAGGC
chr1	46560614	46560637	+	0.704149475097656	0.618931880915661	mcf2la	TGTTGTGTCTGTAGGCCATTGAG
chr1	46560644	46560667	+	0.685349426269531	0.798865853215898	mcf2la	CTCTGATGGTGAAGAAAACAGCA
chr1	46560676	46560699	+	0.216685104370117	0.656647066461991	mcf2la	CAGTCTTTCGGGACGGAGCTGGC
chr1	46563299	46563322	+	0.534377059936523	0.786473751331885	mcf2la	CTGGAGAGCATCAATGAGCCGCT
chr1	46566456	46566479	+	0.469382934570312	0.689710051779573	mcf2la	ATGATTTCTGGGATAAACATCAG
chr1	46568493	46568516	+	0.500628242492676	0.564836196794219	mcf2la	TTCAAATCCGTGGAGCTTCACCA
chr1	46569320	46569343	+	0.560566673278809	0.643788559871509	mcf2la	AATGGAATTTGGAGGGACTATGA
chr1	46569331	46569354	+	0.695262985229492	0.753018313870037	mcf2la	GAGGGACTATGATTCCGTACTCA
chr1	46569527	46569550	+	0.797951049804687	0.709611196277666	mcf2la	AGAAGAGAAGGGTCAGTCTGAAG
chr1	46573689	46573712	+	0.63024959564209	0.795238135516606	mcf2la	CAGGGAGAGCTGCATTTACAGAA
chr1	46573852	46573875	+	0.597060928344727	0.711767668510128	mcf2la	ATGTCCTGAAGGCACGTGATGAA
chr1	46576581	46576604	+	0.43620433807373	0.607372552513847	mcf2la	CTCCTCTTTTCCTCAGATGACAG
chr1	46578366	46578389	+	0.58125804901123	0.596968274144541	mcf2la	TTGTGCTTTCAGGAGTGTCAAAA
chr1	46607278	46607301	+	0.741224975585937	0.692366165586876	cab39l	AAGGACAACCTCTCCATCCTGGT
chr1	46609911	46609934	+	0.494122543334961	0.627053064770461	cab39l	TGTCAGGCTTCAGAAGAGGTGTC
chr1	46624400	46624423	+	0.496680374145508	0.582801851934342	cdadc1	GTTCCATGCAAAAGTTCTCCAGC
chr1	46624581	46624604	+	0.525437049865723	0.642259066060016	cdadc1	TGAGGTTTCGTCCAGGAACTGCA
chr1	46629165	46629188	+	0.710757369995117	0.727353806821548	cdadc1	ACCACAGCCACCTGTCCTGCGTG
chr1	46630714	46630737	+	0.66320182800293	0.735460105463424	cdadc1	GGAAAAGCTCCATCCATAGACTC
chr1	46632749	46632772	+	0.54273323059082	0.647020440612142	cdadc1	GCATCGGTCTGTACTCCGGTTTC
chr1	46642135	46642158	+	0.741399078369141	0.789969000228376	rcbtb1	CACCCCATGCATACAGCAGGCCC
chr1	46642860	46642883	+	0.688361740112305	0.624895694187353	rcbtb1	TTCTGCAGACAGTTGGAGACTTT
chr1	46646673	46646696	+	0.78883186340332	0.698708759546592	rcbtb1	TAGACACCAAAATAGGAGATACA
chr1	46647830	46647853	+	0.646885070800781	0.716362216848	rcbtb1	GAGCGATGGTGCTCTGACTGTCT
chr1	46661330	46661353	+	0.567058906555176	0.593550304579229	ebpl	TCTTTAATGATGGCGTAGACCAG
chr1	46663862	46663885	+	0.759860382080078	0.760915864271226	ebpl	AGCGAAGGCAAAGCCGACAGCAA
chr1	46673567	46673590	+	0.746725082397461	0.753641232570867	kpna3	GGGTGTGTGAGCAGGGTGGAAAA
chr1	46673773	46673796	+	0.550871162414551	0.638104541344904	kpna3	ACCTCTTGGTGGCTGAGCAGTGG
chr1	46675735	46675758	+	0.551022872924805	0.721679661956928	kpna3	CTCACCTCTTGTACTGTTTCCAT
chr1	46675777	46675800	+	0.42834644317627	0.590460652162883	kpna3	TTTCGGCACAGGTTGACAATGAC
chr1	46675864	46675887	+	0.672659149169922	0.711744760637009	kpna3	ACCACACCGAGCGAGATGACGTA
chr1	46678497	46678520	+	0.728565292358398	0.72034364859819	kpna3	ACCACTGCCTGTGTCTGTGCAGA
chr1	46680716	46680739	+	0.760979766845703	0.650360984365198	kpna3	ACTAGGATTGGAAGGATTCCACA
chr1	46715637	46715660	+	0.466776580810547	0.602433280125198	spryd7a	CTTTCTGAGTTGCCACTCCTATT
chr1	46716644	46716667	+	0.336583595275879	0.548432299767555	spryd7a	TTTTGATGGAGAGGAGCGTTTGC
chr1	46716649	46716672	+	0.64388916015625	0.696669086523587	spryd7a	ATGGAGAGGAGCGTTTGCTGTAC
chr1	46716666	46716689	+	0.856295394897461	0.825289886520295	spryd7a	CTGTACAGCCTCCGGTTCCACAT
chr1	46776678	46776701	+	0.736567077636719	0.589941752804561	LOC101884727	TACACTTACCTGCTGCAAACCTG
chr1	46776830	46776853	+	0.320849761962891	0.611598273547557	LOC101884727	GCGCAGTATTTAGCACGACGTGA
chr1	46776862	46776885	+	0.625789680480957	0.707208156140493	LOC101884727	TTCAGGACTGTACCAATTTGATG
chr1	46776882	46776905	+	0.849586944580078	0.712872803126637	LOC101884727	ATGATAAGCCTGAGAATTATCGA
chr1	46777133	46777156	+	0.41074592590332	0.673897455106257	LOC101884727	GACAGTTTTCCTAGGATCACAGC
chr1	46777193	46777216	+	0.527459754943848	0.769392525719362	LOC101884727	CTTATGGAAATCCAAGGCGCTAA
chr1	46777365	46777388	+	0.0144083333015442	0.594787397244805	LOC101884727	ACTATTTTTGCAGCTTTGTGTGT
chr1	46777375	46777398	+	0.410248985290527	0.671288723936313	LOC101884727	CAGCTTTGTGTGTCATGAGGCGA
chr1	46777383	46777406	+	0.7291552734375	0.665143493632478	LOC101884727	TGTGTCATGAGGCGAAGAAGCGA
chr1	46777704	46777727	+	0.29417329788208	0.542572539765786	LOC101884727	TGAAATGTTTTGAATGCAACAGC
chr1	46777716	46777739	+	0.792233505249023	0.751605789188321	LOC101884727	AATGCAACAGCACTAATCATGAT
chr1	46777864	46777887	+	0.466338500976562	0.612315699418868	LOC101884727	TGGTCCTGGTCAGTGGGGTCGCT
chr1	46778007	46778030	+	0.477067565917969	0.699625910644304	LOC101884727	AGCTGTTCAATTTGGAGAGTGAG
chr1	46778021	46778044	+	0.896286087036133	0.730797484094331	LOC101884727	GAGAGTGAGCAGTTCACATATAA
chr1	46778181	46778204	+	0.660290451049805	0.684211964863764	LOC101884727	AAATTCCAACTCCAAATGCAGTT
chr1	46778276	46778299	+	0.758640670776367	0.734538824404812	LOC101884727	CTGCTAGGAAGAGATGTGATTAG
chr1	46778349	46778372	+	0.398807754516602	0.688284250781924	LOC101884727	CTCAACGTCTGGACCTGGGATGG
chr1	46778563	46778586	+	0.632333679199219	0.799007749301786	LOC101884727	CAAAACCGAGCATGACAATAAAC
chr1	46778880	46778903	+	0.972834091186523	0.785881530941167	LOC101884727	GGGTCTACCACCCCCAAAAACCC
chr1	46779077	46779100	+	0.601814613342285	0.729666003659775	LOC101884727	GTGCGTGATGACCACCGCAACTT
chr1	46779270	46779293	+	0.532209968566895	0.643706132481611	LOC101884727	TGGAAAGACATTTCTACGTCGAT
chr1	46779338	46779361	+	0.628758239746094	0.718131030939417	LOC101884727	CTCCAACGAACACAGGCTTCATT
chr1	46779383	46779406	+	0.611876220703125	0.691427916101338	LOC101884727	CACAAGTTTGCTTCAAACTCTCA
chr1	46779393	46779416	+	0.461948127746582	0.658872825114704	LOC101884727	CTTCAAACTCTCAGATTGTTATG
chr1	46779606	46779629	+	0.618656158447266	0.662037516673551	LOC101884727	ACCCTCTGGGTCTACTGGCACCT
chr1	46843207	46843230	+	0.610115776062012	0.5213818064986	agpat3	TACTTCTTCCCATTGACAATCCC
chr1	46843248	46843271	+	0.232355937957764	0.465731095812324	agpat3	TTTGTCTTTGAAGTTCAGCGTGA
chr1	46843252	46843275	+	0.50858829498291	0.639357572015264	agpat3	TCTTTGAAGTTCAGCGTGACATC
chr1	46843258	46843281	+	0.673771896362305	0.673965273698521	agpat3	AAGTTCAGCGTGACATCATAGAC
chr1	46848537	46848560	+	0.592975997924805	0.551372439002402	agpat3	TCTGACCTGTTCCCTTTAGGCAT
chr1	46848584	46848607	+	0.607242393493652	0.699189608364362	agpat3	GTGCGGGGCAGGAGGTGGTACTT
chr1	46848614	46848637	+	0.845698928833008	0.756167599253645	agpat3	GGAAGGCCCTTACTCTCAGCCAC
chr1	46857092	46857115	+	0.548458480834961	0.605242327198857	agpat3	TCGAAGGGCCACAGCACGCAGGT
chr1	46906098	46906121	+	0.621447296142578	0.724843954236369	pdxkb	ATCCCCTCATACAAGACGTGAAG
chr1	46924594	46924617	+	0.715395889282227	0.621371709805168	pdxkb	TTCCCCACGTATCCTCTCACGAC
chr1	46942467	46942490	+	0.564542427062988	0.658304934335103	LOC101885235	GTGACTCTCCTTAGGAACTGGCA
chr1	46942590	46942613	+	0.708560180664062	0.686789037355625	LOC101885235	GCAGTCAAAACAGCCTCTTCTAC
chr1	46946823	46946846	+	0.488589248657227	0.684844685443368	LOC101885235	CTCATTGTCTTGGTCTTGTTAAT
chr1	46951855	46951878	+	0.466675643920898	0.5830929523948	LOC101885235	ACTGAAGTTACGTGAGCTCTGCC
chr1	46971164	46971187	+	0.682709350585938	0.697911982387278	pknox1.2	GAAGGATGCCTCTCTTGGCTTTA
chr1	46971402	46971425	+	0.729039154052734	0.61988878370479	pknox1.2	TGTGACCACCTGCCCCTGTGGAG
chr1	46974473	46974496	+	0.640340118408203	0.780352348354291	pknox1.2	CACAGGTCATTTACCTTCTCAAG
chr1	46978002	46978025	+	0.643039932250977	0.573692266843838	pknox1.2	TGGCTCAGACGGAGCCGAGCCGC
chr1	46989003	46989026	+	0.530556793212891	0.603187309631254	si:dkey-22n8.3	TCTGCAATGACATTTGAAGACCA
chr1	46989019	46989042	+	0.727954330444336	0.674012138735713	si:dkey-22n8.3	AAGACCAGTTAGGAAAGTGTTGA
chr1	46989065	46989088	+	0.68999755859375	0.604060500087463	si:dkey-22n8.3	TGCTTGTGCAATGTTCACATTCA
chr1	46989298	46989321	+	0.639137954711914	0.64907780527909	si:dkey-22n8.3	TAGTCACATCTCCATGAGCATCA
chr1	46989373	46989396	+	0.519080505371094	0.775787649044668	si:dkey-22n8.3	CGTTTGAAATTTGAGTGTATTTT
chr1	46989379	46989402	+	0.011833735704422	0.719430092282729	si:dkey-22n8.3	AAATTTGAGTGTATTTTTTCTTA
chr1	46989386	46989409	+	0.0120272207260132	0.666049146299445	si:dkey-22n8.3	AGTGTATTTTTTCTTATTCAGAC
chr1	46989425	46989448	+	0.603842277526855	0.724663338498527	si:dkey-22n8.3	GTCAATAACATTTGAATATGCAA
chr1	46989439	46989462	+	0.757033386230469	0.719115001696447	si:dkey-22n8.3	AATATGCAAAGTCCACAGCAGGA
chr1	46989564	46989587	+	0.70625	0.773557356057979	si:dkey-22n8.3	GTGTGCACAGGAATGGCAGATTC
chr1	47022540	47022563	+	0.446240272521973	0.656118645435561	itsn1	ACATAATTCGATGGAAAGACTCC
chr1	47025228	47025251	+	0.565492172241211	0.619938717986462	itsn1	TTTAGAGAGGGACTGGGTCTCTT
chr1	47031450	47031473	+	0.615012321472168	0.578770743908064	itsn1	TTGTGGATTTCTCTCAGCTCCTG
chr1	47042169	47042192	+	0.513622550964355	0.592202658508002	itsn1	GAGCGAGTTTCCTTCTCCACAGC
chr1	47042220	47042243	+	0.0741319799423218	0.625709768015645	itsn1	GTGGATTCTTTCATTTCAATGGC
chr1	47044950	47044973	+	0.710392379760742	0.671969538922513	itsn1	TAAGCCAGAGTGCACACCTGCAG
chr1	47047232	47047255	+	0.737017974853516	0.662117731408908	itsn1	AGCAGGACGATGTTCTCCTGTTC
chr1	47047267	47047290	+	0.607766990661621	0.736293722281326	itsn1	GGTGAGCAGCTCCTGTCTGCGCG
chr1	47048995	47049018	+	0.661034240722656	0.674359578603285	itsn1	TCCAGCTCCTGCTGTCTGCGTCT
chr1	47054843	47054866	+	0.560442504882813	0.597582525146384	itsn1	TTTGGTCGAAGTCTCTCACCTGA
chr1	47054847	47054870	+	0.558350372314453	0.640943877996794	itsn1	GTCGAAGTCTCTCACCTGAATGT
chr1	47093672	47093695	+	0.63154598236084	0.672935550635771	cryzl1	TTAGATGTATGAAGACCTCAAGC
chr1	47093951	47093974	+	0.584251747131348	0.691118236204611	cryzl1	CATTTCTCCTCAGGGATTCTCCC
chr1	47094001	47094024	+	0.345223579406738	0.628874188167181	cryzl1	TTCAGTCGTGCTTATTGACGAAT
chr1	47095717	47095740	+	0.337968711853027	0.549264915555681	cryzl1	TTTTGCATGTGCAGTTCCGAAGC
chr1	47095722	47095745	+	0.596166572570801	0.760305301660378	cryzl1	CATGTGCAGTTCCGAAGCCGGAG
chr1	47095761	47095784	+	0.556245079040527	0.661005461653365	cryzl1	AAGCAGCAGCGGTAATTAAAGAT
chr1	47098853	47098876	+	0.52262638092041	0.643626987748522	cryzl1	GAGTTCTGGCCATTCAGCTTGCC
chr1	47098912	47098935	+	0.641445159912109	0.581611220731624	cryzl1	TCCCCGGAGGACCAGAAGTTTTT
chr1	47098936	47098959	+	0.391362342834473	0.713051595841522	cryzl1	CAAGAGCTGCGGCCGAATGTGGG
chr1	47099509	47099532	+	0.505971603393555	0.679401106664526	cryzl1	GTGGACTCGTGCCTTGAAGAGAC
chr1	47111249	47111272	+	0.387517890930176	0.717423311167658	setd4	CTTTGATCGTGCTCCATGTAAAC
chr1	47111254	47111277	+	0.50689151763916	0.738902844879967	setd4	ATCGTGCTCCATGTAAACCGTAC
chr1	47111377	47111400	+	0.754956359863281	0.830250709840966	setd4	CGAAGAGCTGAAGAGTTCCTGAA
chr1	47111496	47111519	+	0.589878845214844	0.74032008973224	setd4	GGAGGATATCAATGTAGGGGTTC
chr1	47113606	47113629	+	0.778639297485352	0.67615679316333	setd4	TGTAGACATTAGCCCCCTGCCAG
chr1	47120436	47120459	+	0.859493026733398	0.7620119043327	mhc1zea	GGGTAGAATCCAGTGACCATACA
chr1	47120481	47120504	+	0.538629455566406	0.680025651430296	mhc1zea	CCACTGATAATCTTCTTCGCAAA
chr1	47120644	47120667	+	0.779170989990234	0.660525414057449	mhc1zea	TTGAGCCAGTCCACACACTCTTT
chr1	47121239	47121262	+	0.738668060302734	0.740045450535024	mhc1zea	AGATTCACATTAAACCACTGTTC
chr1	47121266	47121289	+	0.263470191955566	0.673743848793543	mhc1zea	CTCTTTCTGGACTGGGTGCCTTT
chr1	47121335	47121358	+	0.42339427947998	0.553662244514768	mhc1zea	GGAATCTTCTTCTGCTCTTGGCT
chr1	47130098	47130121	+	0.696857986450195	0.693071848710233	mhc1zda	GTCTAACTCCTGAGGATTCTAGA
chr1	47130175	47130198	+	0.882527465820312	0.76318523039076	mhc1zda	GGGTAGAATCCAGTAGCCAGACA
chr1	47130220	47130243	+	0.659061508178711	0.698276718644823	mhc1zda	CCATTGATAATGCTCCTTGCAAA
chr1	47132001	47132024	+	0.71612174987793	0.663114780016836	mhc1zda	TTAAGCCAGTCCACACACTCTTT
chr1	47134552	47134575	+	0.26347017288208	0.673743848793543	mhc1zda	CTCTTTCTGGACTGGGTGCCTTT
chr1	47144586	47144609	+	0.814255294799805	0.751884373965469	mhc1zca	GGGTAGAATCCAGTGGCCATACA
chr1	47144631	47144654	+	0.640162506103516	0.672149991728345	mhc1zca	CCACTGATAATCCTTCTTGCAAA
chr1	47144785	47144808	+	0.779170989990234	0.660525414057449	mhc1zca	TTGAGCCAGTCCACACACTCTTT
chr1	47145595	47145618	+	0.263470191955566	0.673743848793543	mhc1zca	CTCTTTCTGGACTGGGTGCCTTT
chr1	47159112	47159135	+	0.654509353637695	0.719835699781995	mhc1zba	GTCTAACTCCTGTGGATTCTACC
chr1	47159189	47159212	+	0.777848358154297	0.750688243319098	mhc1zba	GGGTAGAATCCAGTGGCCAGACA
chr1	47159234	47159257	+	0.694615936279297	0.72375546335739	mhc1zba	CCATTGATAATCCTCTTCGCAAA
chr1	47159388	47159411	+	0.779170989990234	0.660525414057449	mhc1zba	TTGAGCCAGTCCACACACTCTTT
chr1	47160677	47160700	+	0.26347017288208	0.673743848793543	mhc1zba	CTCTTTCTGGACTGGGTGCCTTT
chr1	47160746	47160769	+	0.464624328613281	0.561604932687418	mhc1zba	GGAATCTTCTTCTGCTGTTCGCT
chr1	47168330	47168353	+	0.0267807054519653	0.578614903457841	cbr1	ATTTCTTCATGGCAGTGGCCGAC
chr1	47168366	47168389	+	0.716306762695312	0.69077694426677	cbr1	GGACCCAAGCTGATGTGACACTG
chr1	47168405	47168428	+	0.594631042480469	0.728043063710486	cbr1	CCACCAGAGACATGTGTAATGTG
chr1	47181792	47181815	+	0.797635040283203	0.618368445616299	morc3b	TGTGTATTGCAGATAATGCTTAT
chr1	47181908	47181931	+	0.818553009033203	0.730241889785663	morc3b	ACCAGAGCCAAACTGCACAAGAT
chr1	47184497	47184520	+	0.321847686767578	0.588296206700268	morc3b	GTTTCAGTAAAAAGAGAGCTTTG
chr1	47184520	47184543	+	0.539959182739258	0.577598528278861	morc3b	AAACTTCACATTCCAGTTGGCGT
chr1	47404886	47404909	+	0.0141737973690033	0.557092160263784	bcl9	TTTTTGTCTGTTTTAGAACAATC
chr1	47404892	47404915	+	0.363431091308594	0.570976648065127	bcl9	TCTGTTTTAGAACAATCAGATTG
chr1	47405620	47405643	+	0.57220287322998	0.67877843669584	bcl9	GTCCACCTGGTCCTAGAGACATG
chr1	47406121	47406144	+	0.479938430786133	0.669120932772991	bcl9	GAGGTCCTGGTGGAAGGGTGGAA
chr1	47406355	47406378	+	0.498626518249512	0.493493684646875	bcl9	TAAAAGGTCTTGGCCAAAGCAGG
chr1	47406388	47406411	+	0.823102874755859	0.738125520818611	bcl9	GAATGGGACCTGGAAACCTCAAT
chr1	47406679	47406702	+	0.728422241210937	0.684296150240496	bcl9	GACCTGATCAAAGAGGAGGTAAT
chr1	47416113	47416136	+	0.354993057250977	0.628157074479839	gja5b	GTCGTTGTTTGGAAGCCTTGTAT
chr1	47416124	47416147	+	0.584521751403809	0.733354683214419	gja5b	GAAGCCTTGTATCCGTGCACATA
chr1	47416405	47416428	+	0.604006614685059	0.688291591842569	gja5b	CAGCAACGCACCCTTCAATCGTA
chr1	47446679	47446702	+	0.760604476928711	0.688472425408151	gja8b	TGTGGGGCGACGAGCAATCGGAT
chr1	47446743	47446766	+	0.452018089294434	0.717952241627459	gja8b	CTACGACGAGGCCTTTCCCATCT
chr1	47446802	47446825	+	0.52425666809082	0.568214181942864	gja8b	TTTCCACACCCTCATTAGTGTAC
chr1	47447051	47447074	+	0.403841209411621	0.676878792467845	gja8b	AGATCGGCTTTGTGGTGGGTCAA
chr1	47447063	47447086	+	0.773059387207031	0.733142381618348	gja8b	TGGTGGGTCAATACTACTTGTAC
chr1	47447231	47447254	+	0.461306571960449	0.656031155775645	gja8b	TGGAAATCAGCCATTTAGGCTTA
chr1	47447270	47447293	+	0.415134086608887	0.654848903162366	gja8b	TGTTTCGTAAGCCGGTGCGGCCG
chr1	47470493	47470516	+	0.203407497406006	0.540903464877182	fstl1a	TTTTGTGCAGGGGGTGAGGAGCA
chr1	47470498	47470521	+	0.82773681640625	0.696733647682376	fstl1a	TGCAGGGGGTGAGGAGCAAAAGT
chr1	47470529	47470552	+	0.603264427185059	0.630991324517891	fstl1a	TGCTAATGTGTTCTGTGGAGCTG
chr1	47473153	47473176	+	0.362902755737305	0.644703988288387	fstl1a	TATGTTTTAATCAGCAATGTAAA
chr1	47473593	47473616	+	0.52918586730957	0.558482225603569	fstl1a	TCTCCTCATTTAGAGAAAAAAAT
chr1	47474793	47474816	+	0.135817232131958	0.654492095191657	fstl1a	ATTGATTATTTAGTCGTTTGCTA
chr1	47474813	47474836	+	0.552308731079102	0.774077234178579	fstl1a	CTATCTCGCTGACCGTAACGAGT
chr1	47486551	47486574	+	0.31444242477417	0.597343919921684	lrrc58a	TTGCAAAGAATAATCTTTTGAAC
chr1	47486571	47486594	+	0.577179260253906	0.603243540127154	lrrc58a	AACGAGTGCTCGTTTCCGAAGGA
chr1	47486644	47486667	+	0.639344635009766	0.635962205632091	lrrc58a	AGGATATTCCCGCGCAGTTTCTC
chr1	47489878	47489901	+	0.872593231201172	0.748454529104247	lrrc58a	GGAGGGAACCTCATCTCCTCGAT
chr1	47490068	47490091	+	0.786731491088867	0.614335526058671	lrrc58a	TAGACTACACTCCCTGCTCTCTC
chr1	47490153	47490176	+	0.675795135498047	0.786480872655861	lrrc58a	CAGGAGCTCAGTCTGCGTGGAAA
chr1	47503763	47503786	+	0.0268182134628296	0.470354184680986	stn1	TTTGTGTTTTTCAATGCACAGTG
chr1	47503767	47503790	+	0.167683525085449	0.603505192522765	stn1	TGTTTTTCAATGCACAGTGGATG
chr1	47503818	47503841	+	0.426730003356934	0.617615843795535	stn1	TTGGAAAGATGAGAAATGGCGGG
chr1	47591478	47591501	+	0.0110304141044617	0.686196994329498	sh3pxd2aa	ATTTTGTCTTTTATTTTAAAGGC
chr1	47591484	47591507	+	0.0129665112495422	0.56964730339432	sh3pxd2aa	TCTTTTATTTTAAAGGCAAAATC
chr1	47642763	47642786	+	0.75897819519043	0.689658967566453	sh3pxd2aa	GATGTATGGCCTTCAGGACAGTC
chr1	47662963	47662986	+	0.560258522033691	0.578037670567666	sh3pxd2aa	TCAGTACAGCTGAAGAACAGGGC
chr1	47679465	47679488	+	0.0120583188533783	0.560305130790665	sh3pxd2aa	TGATTTTTATTTGTGTCTGCAGG
chr1	47679478	47679501	+	0.682729415893555	0.594340422182121	sh3pxd2aa	TGTCTGCAGGTATCAAGGAAAGG
chr1	47679764	47679787	+	0.762713394165039	0.685155093705645	sh3pxd2aa	GGAATGAACTCTGGATCTAGTGC
chr1	47679998	47680021	+	0.664824295043945	0.762094249256582	sh3pxd2aa	CACATAGGATTTGATGCCATAGG
chr1	47681590	47681613	+	0.797412338256836	0.585686649559089	sh3pxd2aa	ACTCTGAGCTGGATTGCAATCCT
chr1	47681662	47681685	+	0.471401519775391	0.688027611385608	sh3pxd2aa	AAATTAAAAGCAATCCAGCGGCT
chr1	47716351	47716374	+	0.521648864746094	0.643941886001513	neurl1aa	ATGAAGATGGTTTCGCCAATTCT
chr1	47716545	47716568	+	0.657082061767578	0.740889224478782	neurl1aa	AGGAATGGGACAAGTGACGGGAG
chr1	47741182	47741205	+	0.28355339050293	0.658712647383873	neurl1aa	CAGCTATTTTCCTTACCCAGCAA
chr1	47741363	47741386	+	0.477253341674805	0.781866827007926	neurl1aa	CAAACTCCTCTGGTAGGGCCTTA
chr1	47741431	47741454	+	0.61786075592041	0.680614065769641	neurl1aa	GGCAGGCTGTCAGGGTTGATTCG
chr1	47748078	47748101	+	0.61749210357666	0.614941821693222	neurl1aa	ACGCTTCTCTGTGCTAGATCCAT
chr1	47837511	47837534	+	0.792998886108398	0.706954881498211	cfap58	TAGTGTGGGCGATCTGTTAAAGA
chr1	47840726	47840749	+	0.636528739929199	0.733950377629854	cfap58	CAGGATGATCAGCAGAAACTGGA
chr1	47843948	47843971	+	0.719013671875	0.656759769762644	cfap58	TGTTCTTGCTGACAGATTATAAA
chr1	47864657	47864680	+	0.0147748279571533	0.545853036475083	cfap58	TGTTTTTCTTAGAAATGGAGGCC
chr1	47880209	47880232	+	0.823515472412109	0.737667189842575	cfap58	AATATAAGAAGAGGATCGCAGAA
chr1	48107408	48107431	+	0.496828765869141	0.678403129056539	sorcs3	GGGAACTTCGCCGAGTCCGCTTT
chr1	48313602	48313625	+	0.753869781494141	0.628370608898899	sorcs3	TGTCTCATCCTAGATAATGGTGC
chr1	48313643	48313666	+	0.644894027709961	0.698334079185187	sorcs3	AGAGCAGTATTCTCATCAGCTCA
chr1	48313753	48313776	+	0.83996208190918	0.71533811589094	sorcs3	GCCTACAGCCACGACCAGAAGGT
chr1	48371143	48371166	+	0.498280754089355	0.697544552675755	sorcs3	ACTTTGGCCGAAAGTGGCAGCTG
chr1	48371149	48371172	+	0.618063049316406	0.673401318553726	sorcs3	GCCGAAAGTGGCAGCTGGTTCAT
chr1	48378325	48378348	+	0.556647453308105	0.719741309213027	sorcs3	GACAAGGAGTTTGATTTGGTACA
chr1	48378338	48378361	+	0.396044654846191	0.621477043121381	sorcs3	ATTTGGTACACATGGAGGCTCAC
chr1	48378343	48378366	+	0.49804557800293	0.658593077463003	sorcs3	GTACACATGGAGGCTCACACACC
chr1	48406373	48406396	+	0.647019500732422	0.801481876483443	sorcs3	CTCGCTGCACCTACAACTGCAGA
chr1	48415819	48415842	+	0.644346008300781	0.652809485562508	sorcs3	GCCTTGTGTTTCAGGAAATATTG
chr1	48418393	48418416	+	0.838604354858398	0.761131292430568	sorcs3	AGGAAGAGCACAACGTGTGGTTT
chr1	48418437	48418460	+	0.465401611328125	0.669045710890134	sorcs3	GTAGCCGTGAAGCAGCCCACTGT
chr1	48421337	48421360	+	0.659431381225586	0.609057593957818	sorcs3	TCTGCTGCAGGATCAGCTTTGAT
chr1	48421358	48421381	+	0.51386344909668	0.690451308250146	sorcs3	ATGAAGGTCGTCAGTGGACTCGT
chr1	48423320	48423343	+	0.166837673187256	0.502839963037443	sorcs3	TTTGTCTGTTTGCAGATTTTTCG
chr1	48423324	48423347	+	0.0386984848976135	0.56651482681468	sorcs3	TCTGTTTGCAGATTTTTCGGACA
chr1	48423332	48423355	+	0.0368170642852783	0.66583635486284	sorcs3	CAGATTTTTCGGACACTTCAGCC
chr1	48438118	48438141	+	0.375970153808594	0.763171308013498	sorcs3	CAGTGATTATGGTTTTGAGAGGA
chr1	48438135	48438158	+	0.789026031494141	0.728347641779109	sorcs3	AGAGGAGAGGGGATGGAAACTGT
chr1	48438172	48438195	+	0.483081092834473	0.638495399615053	sorcs3	GTTCAACCCTTCTATAGTGTCTC
chr1	48640512	48640535	+	0.668986282348633	0.787637722278357	LOC100332340	CAGACACGTGCAGGTGAAGATGC
chr1	48644092	48644115	+	0.592485046386719	0.596936888589792	LOC100332340	TTATAGGTTATATATGTCTTTAC
chr1	48649180	48649203	+	0.981239471435547	0.708478638627212	LOC100332340	TGAAGTACCTCATAGAGATCTAT
chr1	48656090	48656113	+	0.481371726989746	0.734119459195116	LOC100332340	GAAGGGTGTATTTGGGAAGCTTC
chr1	48656104	48656127	+	0.626409606933594	0.696617582688615	LOC100332340	GGAAGCTTCATGGGTGTAAACAC
chr1	48665617	48665640	+	0.50539737701416	0.665254579608251	LOC100332340	GGTCAATGTATCCGGGGAAAGGT
chr1	48921934	48921957	+	0.491067237854004	0.582511413924483	LOC100332340	TTTCGGACTTACGCTGCTGTTTT
chr1	48921958	48921981	+	0.70055549621582	0.686163486037504	LOC100332340	GCCGGACCAGTGCACCATGGCTT
chr1	48922031	48922054	+	0.53332691192627	0.724403125678501	LOC100332340	AGCTCCTCCTGTCGGGACGCGGC
chr1	48922256	48922279	+	0.578476982116699	0.632593219124808	LOC100332340	TCATGACTGCGCATTGACTTCCA
chr1	49223541	49223564	+	0.230092658996582	0.584053070945079	cxcl18b	TTCTCGGGTTTTTGAGTCAGTCT
chr1	49225369	49225392	+	0.684983367919922	0.701191002232407	cxcl18b	ACATATTGACACTTACATAATTT
chr1	49225400	49225423	+	0.0256520390510559	0.407901491121484	cxcl18b	TCGCAGTTTGGTCTTTTAGGGGT
chr1	49225410	49225433	+	0.230664806365967	0.739767221149905	cxcl18b	GTCTTTTAGGGGTGATATAAAAC
chr1	49246111	49246134	+	0.66869270324707	0.669358159570059	si:ch73-6k14.2	AGCCTGAAGCTCGCTCTCCTGGA
chr1	49271327	49271350	+	0.706162414550781	0.707082556613025	caly	ATAACATCCCCCTCATCACTCCG
chr1	49353229	49353252	+	0.666755981445312	0.668713447027234	msx1b	TAGAGAAAGCCAAAGTTTCTGTG
chr1	49353261	49353284	+	0.553280982971191	0.510740013744434	msx1b	TCGAGCGTTTCGGACAGTCTAAA
chr1	49354331	49354354	+	0.325121078491211	0.500548161675274	msx1b	TTGGTCGTTTCGTCCAGGTCACC
chr1	49358592	49358615	+	0.513831787109375	0.641966533213964	si:dkeyp-80c12.8	AGGCCTAAGTTGGATGTGTGTGC
chr1	49358677	49358700	+	0.726479568481445	0.68473325342701	si:dkeyp-80c12.8	GAAATACACAGGTTACACTTCAA
chr1	49381971	49381994	+	0.623881912231445	0.746542618557192	si:dkeyp-80c12.7	CTGTAGTGTCTGGCCACTCTGTA
chr1	49396554	49396577	+	0.714624099731445	0.610164348505084	si:dkeyp-80c12.7	TGTCCGTATAGCTGACCTCCTGA
chr1	49418050	49418073	+	0.588203887939453	0.59537781220703	taf5	TTGTTGTGTTCTGCAGGTGGAGA
chr1	49420153	49420176	+	0.452242317199707	0.647379697200279	taf5	ACGGCATGCCGCGCAGCAAGAGC
chr1	49420566	49420589	+	0.0161153864860535	0.664569935842044	taf5	GTTTTTAATGGTATCAGGTATTC
chr1	49423406	49423429	+	0.539440460205078	0.713412247078112	taf5	CAGACTCTACAGTCCGCGTGTGG
chr1	49424465	49424488	+	0.663951187133789	0.650867312738031	taf5	ATTGATAAAGAGTCAGATGATGT
chr1	49432377	49432400	+	0.764248504638672	0.709148361494629	si:dkeyp-80c12.10	AAGAAGAGGATGATGGCTGCAAT
chr1	49439518	49439541	+	0.471442947387695	0.624569398777094	pdcd11	TGTTTCTTCAATGTCAACAGGAA
chr1	49443919	49443942	+	0.613588371276856	0.686365358592138	pdcd11	ATATTGTAGGTCACTCCTCACGG
chr1	49445202	49445225	+	0.517046203613281	0.618770908835838	pdcd11	TCAGATCCTGGCGCGAATTCTGT
chr1	49448496	49448519	+	0.0120248544216156	0.629456674071574	pdcd11	TTTTTTTAGGGTACAGTTACAGA
chr1	49448523	49448546	+	0.402331237792969	0.753122755367396	pdcd11	CAGAAACATGGCGTTTACGTGAG
chr1	49451117	49451140	+	0.602860145568848	0.624144152257088	pdcd11	TTAGTGGAGGCTCAGAAGAAGCT
chr1	49453409	49453432	+	0.733653106689453	0.790240102340268	pdcd11	CTATATAGATGGTCGATGCAAGA
chr1	49453537	49453560	+	0.571434059143066	0.667913357351511	pdcd11	CCCCTGTGGATGGCGCTGGAGGA
chr1	49457534	49457557	+	0.33588451385498	0.668700495505849	pdcd11	ATCTCATTTGTAGAACATGGGTG
chr1	49457544	49457567	+	0.682958908081055	0.652393201289699	pdcd11	TAGAACATGGGTGACCAGTTCAT
chr1	49457590	49457613	+	0.553195648193359	0.664312609170817	pdcd11	ATATTGACCAGACGGTTGTTGCC
chr1	49460637	49460660	+	0.567839050292969	0.607784063468804	pdcd11	TAAAGTCTCAAGTTCATGTATCG
chr1	49460764	49460787	+	0.0121554899215698	0.512411150084931	pdcd11	TCTGTTGTTTTTTTATTCAGTTG
chr1	49460824	49460847	+	0.497997055053711	0.752411986975805	pdcd11	CCGACAAAGACTTTGCTGTCGTC
chr1	49460839	49460862	+	0.565286178588867	0.754405844861659	pdcd11	CTGTCGTCTCATTGGCTACCACC
chr1	49460911	49460934	+	0.257577629089355	0.565256214803439	pdcd11	ACTCAAAGAAGTTTTCCGTTGGC
chr1	49460943	49460966	+	0.791338043212891	0.763326686685928	pdcd11	GACGTGAAAGTCGATGATCCCAA
chr1	49464848	49464871	+	0.0825146484375	0.618518634011547	pdcd11	GTTTTCAGTAAACTGAAGGTTTC
chr1	49465002	49465025	+	0.481295852661133	0.60463885560323	pdcd11	TTTGTGTGTGTTCATTTAGTACA
chr1	49465006	49465029	+	0.640396881103516	0.655183989335122	pdcd11	TGTGTGTTCATTTAGTACATCAA
chr1	49466104	49466127	+	0.597031135559082	0.509817931100971	pdcd11	TTTTCCCACAGCTCTCCAAACAC
chr1	49466864	49466887	+	0.47070671081543	0.604751114120547	pdcd11	TTTGTTGCTGTAGGGACGCACAA
chr1	49466868	49466891	+	0.664095306396484	0.609517084647002	pdcd11	TTGCTGTAGGGACGCACAAACTG
chr1	49487924	49487947	+	0.674212875366211	0.674497343379718	zgc:175214	TGTTTATAGAGAAATGACTTACT
chr1	49511123	49511146	+	0.67461296081543	0.704705089073888	LOC794408	ACCAAAAAATACCAACCTCAAGC
chr1	49511254	49511277	+	0.542059745788574	0.670367192898077	LOC794408	AAAAGGTTCCTGAAGAAGGGATC
chr1	49511423	49511446	+	0.492198028564453	0.648402662182423	LOC794408	TGAACGACCTTTTGGAAACTGTG
chr1	49511437	49511460	+	0.493448715209961	0.692483388339566	LOC794408	GAAACTGTGAGAAATTCGAGCAC
chr1	49511492	49511515	+	0.196149921417236	0.514426493702469	LOC794408	TTGGCATTGGCAGCTTTTATGAG
chr1	49511588	49511611	+	0.453918838500977	0.721032319059143	LOC794408	AGTTTACGCTTTTGAAAGAAAAT
chr1	49511602	49511625	+	0.606225547790527	0.674726956536328	LOC794408	AAAGAAAATAGAGGTTCAACTGC
chr1	49511824	49511847	+	0.640823287963867	0.676919455184894	LOC794408	AAGTGGTTTAAAAGCACCGTTAG
chr1	49516014	49516037	+	0.914391174316406	0.778835189374219	zp3c	GAGAGGAACTGACATAGCAACGG
chr1	49517952	49517975	+	0.484124565124512	0.562770409096872	zp3c	TAAAGTCTTGAAAAATGTTCCTC
chr1	49520869	49520892	+	0.548399124145508	0.628750027636789	zp3c	TGCGCGCTGTGGCTGGAGAACAA
chr1	49520975	49520998	+	0.191945533752441	0.713013976864856	zp3c	CTACCGGCATTTTGGGGTGAAGC
chr1	49520989	49521012	+	0.942227325439453	0.74831563191957	zp3c	GGGTGAAGCATCTCCCTGACCTT
chr1	49521127	49521150	+	0.689513397216797	0.712185466871814	zp3c	GACCGTGGGATAAACTCAACACT
chr1	49526968	49526991	+	0.553895378112793	0.69499635260237	si:ch211-281g13.5	GTACGTTCCGAAAACATTCCTCC
chr1	49527283	49527306	+	0.635190544128418	0.767650586464403	si:ch211-281g13.5	CATGTATAATTCCATTCTGAGCA
chr1	49527668	49527691	+	0.22256196975708	0.648671259487661	si:ch211-281g13.5	TGAAATAACTTTATTAAGCGTTC
chr1	49527846	49527869	+	0.70581169128418	0.717836897750219	si:ch211-281g13.5	GAGGCCAGAGCTTCAATGAGTTT
chr1	49527870	49527893	+	0.022447292804718	0.600780314617421	si:ch211-281g13.5	GTTCTTTGTTTCTTGAGACCATT
chr1	49527878	49527901	+	0.417040977478027	0.44906847262428	si:ch211-281g13.5	TTTCTTGAGACCATTGATGAGCT
chr1	49527949	49527972	+	0.569557380676269	0.665056524237969	si:ch211-281g13.5	GATTCAGAGATGGCAGCAGCGTC
chr1	49528104	49528127	+	0.479710388183594	0.832137342649883	si:ch211-281g13.5	CAAAGGATGTTTTAACCAGATCA
chr1	49528262	49528285	+	0.430366439819336	0.604492411006254	si:ch211-281g13.5	AGAAAACTTCCATTCAGTGAGGC
chr1	49528719	49528742	+	0.296186599731445	0.564805774996703	si:ch211-281g13.5	AACCAGATTTAGGCTTTTCAGAC
chr1	49529088	49529111	+	0.555753936767578	0.665498938781943	si:ch211-281g13.5	ACGATTCCTCAAATACAAGCGTG
chr1	49529451	49529474	+	0.674818572998047	0.64903775690843	si:ch211-281g13.5	ACAGAGTGGCAGTGTGTTCTCCT
chr1	49529933	49529956	+	0.685651626586914	0.605132367443788	si:ch211-281g13.5	TGAATACCATTGCTCAGCGCCAT
chr1	49535881	49535904	+	0.363628044128418	0.582779319498409	zgc:163136	GTTCTTACTGTTTCGAGGAGATC
chr1	49535936	49535959	+	0.749328765869141	0.705000276023044	zgc:163136	TGATGTTGGTACTGCAACAGATC
chr1	49536140	49536163	+	0.414603576660156	0.645138195437188	zgc:163136	TGAAATAACTTTATCAAGGCTTC
chr1	49536281	49536304	+	0.695531005859375	0.771360306414211	zgc:163136	CGAGCTGCAGGACACAGCTCAAG
chr1	49536311	49536334	+	0.728177795410156	0.722717999087477	zgc:163136	AAGGCCAGAGCTTCAATGAGTTT
chr1	49536343	49536366	+	0.417040977478027	0.56234186408152	zgc:163136	CTTCTTGAGACCATTGATGAGCT
chr1	49536414	49536437	+	0.569557342529297	0.665056524237969	zgc:163136	GATTCAGAGATGGCAGCAGCGTC
chr1	49536770	49536793	+	0.416760940551758	0.604492411006254	zgc:163136	AGAAAACTTCCATTCAGTGAGGC
chr1	49537226	49537249	+	0.296186618804932	0.564805774996703	zgc:163136	AACCAGATTTAGGCTTTTCAGAC
chr1	49537595	49537618	+	0.570556869506836	0.706047812986767	zgc:163136	ACGAATCCTCAAATACAAGCGTG
chr1	49537961	49537984	+	0.674818572998047	0.64903775690843	zgc:163136	ACAGAGTGGCAGTGTGTTCTCCT
chr1	49541109	49541132	+	0.671653442382813	0.796490187468432	zgc:163136	CTAGATAATCAAACCTGCACACT
chr1	49549366	49549389	+	0.553180198669434	0.686754078932192	si:ch211-281g13.4	AAGATCTCCGTATCATTTTAATC
chr1	49549819	49549842	+	0.532143402099609	0.610586471255851	si:ch211-281g13.4	GTTCTCACCGCATTTAGAAGATC
chr1	49549958	49549981	+	0.571267433166504	0.718963737352386	si:ch211-281g13.4	ATCACATGTATAAAAAGGCACCT
chr1	49550025	49550048	+	0.714024810791016	0.702068792060097	si:ch211-281g13.4	AGATCCGAATCCATTGCACACAC
chr1	49550082	49550105	+	0.672610778808594	0.615960985758592	si:ch211-281g13.4	TGAAATAGCTTCACCAAGCTTTT
chr1	49550106	49550129	+	0.579669151306152	0.640551742738682	si:ch211-281g13.4	AGCCAGTCATCTGGAAGTTTGGA
chr1	49552048	49552071	+	0.523588752746582	0.665307554060177	si:ch211-281g13.4	GTATTGCTCGAGACCTTTGATAA
chr1	49552067	49552090	+	0.589372673034668	0.703038204684906	si:ch211-281g13.4	ATAAGCTCAGGGAGGAGAAGATA
chr1	49552122	49552145	+	0.567579879760742	0.646594210881548	si:ch211-281g13.4	GATTCAGAGATGGCAGCAGTGTC
chr1	49552432	49552455	+	0.447602500915527	0.615479249072372	si:ch211-281g13.4	AAAAAGATTTCCCAACCAGGTCA
chr1	49552579	49552602	+	0.24727518081665	0.625072801077861	si:ch211-281g13.4	AGAAAACTTCCATTTAAGCAGAC
chr1	49554843	49554866	+	0.556245307922363	0.704473560434752	si:ch211-281g13.4	AAAAACAAGGCAAATGAATGCTT
chr1	49555100	49555123	+	0.627142372131348	0.677944326428002	si:ch211-281g13.4	TTAATGCAACTAATACAAGAGTG
chr1	49555433	49555456	+	0.674818572998047	0.64903775690843	si:ch211-281g13.4	ACAGAGTGGCAGTGTGTTCTCCT
chr1	49555915	49555938	+	0.653812713623047	0.607623048163813	si:ch211-281g13.4	TGAATACCATTGCTCAGCGCCAC
chr1	49555976	49555999	+	0.56416072845459	0.684934235822731	si:ch211-281g13.4	TGTTGTCCAGACCTTTAAGAGGC
chr1	49556089	49556112	+	0.567621688842773	0.638090921091765	si:ch211-281g13.4	TCCATAAGGAGAACTTTTCCACC
chr1	49574995	49575018	+	0.757621765136719	0.73134930145517	col17a1a	CTGGAGAAGAAGTTCATCACTCA
chr1	49577302	49577325	+	0.617501411437988	0.655468047655511	col17a1a	ACGGTATATCTGGCGAAATCAGT
chr1	49577643	49577666	+	0.905156021118164	0.749151080724532	col17a1a	AGTTACAGCACAGTTCCTACTGA
chr1	49580858	49580881	+	0.132119169235229	0.553434140958331	col17a1a	TTTATTTGCAGTTTCCACTAGCA
chr1	49580866	49580889	+	0.577844543457031	0.76668594437377	col17a1a	CAGTTTCCACTAGCAGTGCTGCC
chr1	49581555	49581578	+	0.196559638977051	0.650321915298494	col17a1a	ATGGCACAGTTTTGGATGCTGGA
chr1	49581569	49581592	+	0.663487167358398	0.72550810796903	col17a1a	GATGCTGGATTCAGTGGATATTA
chr1	49583873	49583896	+	0.549335823059082	0.577148007355826	col17a1a	TTTCAGGCGGCATGCAAAACAAT
chr1	49584721	49584744	+	0.737474365234375	0.746269762090032	col17a1a	CAGCTATTCCAAGCAGTCCTATC
chr1	49586706	49586729	+	0.234177761077881	0.484065434493647	col17a1a	TTATTTGCTCTTCTCCTTCTGCT
chr1	49586713	49586736	+	0.54646842956543	0.720646808932759	col17a1a	CTCTTCTCCTTCTGCTGGGACTC
chr1	49587562	49587585	+	0.450525093078613	0.675776615042192	col17a1a	AAAACTGACGACATTCCTGGGGT
chr1	49588266	49588289	+	0.218889389038086	0.586024768619107	col17a1a	TTATGATTTATTATAGCATCGCT
chr1	49593064	49593087	+	0.496106300354004	0.649798133428533	col17a1a	ATCTTAGGCTCATTTGGTGATGT
chr1	49593080	49593103	+	0.455995712280273	0.638002508911166	col17a1a	GTGATGTTGGCGCTCCTGGGATA
chr1	49594131	49594154	+	0.443276901245117	0.672941155729671	col17a1a	CTGCTGCTGCAGGTGATGCAGGT
chr1	49594415	49594438	+	0.608617935180664	0.587782457202067	col17a1a	TATTACTAAATTAGGTGATCAGG
chr1	49598065	49598088	+	0.136806306838989	0.638663571541392	col17a1a	ATCACTCTTTTCAGGCGCTAATG
chr1	49598254	49598277	+	0.661480026245117	0.739994216683782	col17a1a	CCCTCAGGTCCTATTGGTCCTGC
chr1	49622980	49623003	+	0.657610549926758	0.562674905827611	slkb	TTGCTGAGCTGTTGTTGTGCTCT
chr1	49625640	49625663	+	0.560355033874512	0.642876310912261	slkb	GTGTCATTGTCTGTGATGATCTT
chr1	49626327	49626350	+	0.749158935546875	0.76898887231712	slkb	CTGATGAAGCTGGAGATGGACAG
chr1	49627657	49627680	+	0.606884994506836	0.59650983555805	slkb	TCAGTTGGTGAACACACATCTGA
chr1	49627753	49627776	+	0.428463516235352	0.665335856202568	slkb	GCCGGTTGGATTATTCCCTCAGC
chr1	49627831	49627854	+	0.466469497680664	0.617107691952052	slkb	TTGGATTCAGATGCTGCTTTATC
chr1	49627933	49627956	+	0.745503234863281	0.737606240066646	slkb	GGAGCGGAGACCTCCTCGATCCT
chr1	49630039	49630062	+	0.834506301879883	0.711361527367619	slkb	AGCTATGAAAGTCTCACCAGGTT
chr1	49630121	49630144	+	0.471346969604492	0.650513219120162	slkb	CCTCTGCGATCAGCTCCCGCAGC
chr1	49632996	49633019	+	0.296334857940674	0.661685932127218	slkb	ATATAATCACTTTAAAAGGTGGA
chr1	49633417	49633440	+	0.732726440429687	0.722667055719026	slkb	AGGAAGTCCCTGAACTCAGGAGA
chr1	49635312	49635335	+	0.306625652313232	0.615445995770283	slkb	GTACCATTTGGAGGGCTGTAGTA
chr1	49635322	49635345	+	0.701074752807617	0.716842933610534	slkb	GAGGGCTGTAGTAGAGTAGGAGG
chr1	49635355	49635378	+	0.607842483520508	0.614381022055665	slkb	GCGATCTTCAGCAGGACTCTCAT
chr1	49635398	49635421	+	0.540131607055664	0.654137725167859	slkb	GAGGTTCGATCTGAGCCAGTTCA
chr1	49637189	49637212	+	0.667984619140625	0.662264726058501	slkb	ACGTCTCCATCCAGCGTGAGCAG
chr1	49644164	49644187	+	0.630921478271484	0.823409908824853	slkb	CTCTCAAAGTAAAAAGCGTCGAG
chr1	49644285	49644308	+	0.580350112915039	0.727855074379663	slkb	CAGCCGCAAAAATACCAGTCTGC
chr1	49653426	49653449	+	0.534878540039063	0.65119478264657	tsga10	ATTCAGAGCTGATGAGGGTGTTA
chr1	49657370	49657393	+	0.603055953979492	0.69295299589479	tsga10	AACGGCACGTCGCCTCAGATCTC
chr1	49659065	49659088	+	0.252701435089111	0.570688767440024	tsga10	TGTGTTTTCAAGCTGGAGCAGGA
chr1	49661274	49661297	+	0.609104194641113	0.694116779471336	tsga10	AGACTCTCTCGTGCGGCAGGTAA
chr1	49661305	49661328	+	0.717147979736328	0.729864704291898	tsga10	CGAGAGGAACTGAACACACAGCG
chr1	49663728	49663751	+	0.765086288452148	0.66122820640838	tsga10	AAGCTGAGAGCTGAGGATCTTGA
chr1	49666298	49666321	+	0.596456260681152	0.752904538979893	tsga10	CTGTCCTCCAGGAGCGTGAGTGT
chr1	49688314	49688337	+	0.750960235595703	0.733737809923557	si:ch211-149l1.2	GCAGCTAAAACTACAACAGCAGA
chr1	49691051	49691074	+	0.678247222900391	0.727773802017809	si:ch211-149l1.2	AGTTTAGCAGGAACAGGAAGTGA
chr1	49693177	49693200	+	0.262967796325684	0.630343316256367	si:ch211-149l1.2	ATCCAGGGTGATCTTTTCCAGTC
chr1	49693634	49693657	+	0.487995986938477	0.600359461058422	si:ch211-149l1.2	ATCTCTCTTTCTTAGGTATCCAT
chr1	49693694	49693717	+	0.776341094970703	0.730617674297234	si:ch211-149l1.2	GACAGCATACTGTCTGAGAAAGA
chr1	49693976	49693999	+	0.518606758117676	0.717996436667322	si:ch211-149l1.2	CAGCCAATGCCCTTCGGCTCAGG
chr1	49694228	49694251	+	0.539587516784668	0.778357555632475	si:ch211-149l1.2	CTAGCATCTGCTAAAAATCGCTC
chr1	49869555	49869578	+	0.550097770690918	0.758755504650291	lef1	CAGTCGAATAAGGTGCCGGTGGT
chr1	49912794	49912817	+	0.802386779785156	0.802061894753761	hadh	CATGAGACGGGATGCTTCCCCAA
chr1	49912824	49912847	+	0.356899528503418	0.736670752082206	hadh	CTAAACTCGAGGAGGGCGTCAAA
chr1	49915172	49915195	+	0.486494903564453	0.646017117092872	hadh	ACTTTGAGGTTTTCCACAATAGC
chr1	49915178	49915201	+	0.577798004150391	0.719291063214573	hadh	AGGTTTTCCACAATAGCCTCCAC
chr1	49915553	49915576	+	0.489620819091797	0.533794237686579	hadh	TGACTAACCTCTGGTTTTTCTGC
chr1	49930077	49930100	+	0.597032508850098	0.69889870980045	cyp2u1	ATGATGGCCAGGCCTTCATGGAT
chr1	49931667	49931690	+	0.722742004394531	0.684258721949365	cyp2u1	GACATCTCTATGAGTCCAGCCTG
chr1	49931730	49931753	+	0.445979309082031	0.679446392421583	cyp2u1	CTGTTCTTCACGAAGCGTTTTAA
chr1	49931809	49931832	+	0.557060050964356	0.657936609908882	cyp2u1	GACCCGGAGGGATGTTGGCGTAT
chr1	49940537	49940560	+	0.58515007019043	0.738490368093608	sgms2	AGGAAGAGGTACGTGAGGGTGAG
chr1	49940889	49940912	+	0.401832313537598	0.720000269538254	sgms2	ATAATGGGGGTTTACCTTTGGGG
chr1	49940909	49940932	+	0.727147369384766	0.710150426300551	sgms2	GGGCACAGACCATGTGCATGCCA
chr1	49944822	49944845	+	0.622787094116211	0.674573934660311	sgms2	ACGTAGTCTCGATGTCGGACCAG
chr1	49944871	49944894	+	0.428813743591309	0.738879286554075	sgms2	CGTCTTCGGCTGAGTGGACGGGG
chr1	49956206	49956229	+	0.542412567138672	0.782483441522818	gstcd	CCGAGCCGGCCTTGCTGTCGTGC
chr1	49956294	49956317	+	0.750358352661133	0.749175000807363	gstcd	GGCTTTAAAAACACCTGCCTCAA
chr1	49960392	49960415	+	0.624819488525391	0.63436433873196	gstcd	TGAGCTGGAAATTCCCTCTGCAG
chr1	49960650	49960673	+	0.868310623168945	0.674258841699091	gstcd	TCCTCCATCCAGCAGAGAGCACT
chr1	49960727	49960750	+	0.571589012145996	0.801632578870447	gstcd	CTGAGGGCCTGTATTTCACTCTG
chr1	49980570	49980593	+	0.806418914794922	0.739336517397888	gstcd	GCCTGCAGGAAAACGGGATAGAT
chr1	50126136	50126159	+	0.147026071548462	0.556552999893049	npnt	TCTGGCCGTTTGTTTTGCAGCCC
chr1	50126148	50126171	+	0.616896476745605	0.62366686743767	npnt	TTTTGCAGCCCTCTACGTCTTAA
chr1	50126153	50126176	+	0.58516716003418	0.696062967382807	npnt	CAGCCCTCTACGTCTTAACCCGC
chr1	50131911	50131934	+	0.659223937988281	0.764175383515798	npnt	CCTACAGCGCTATGTCAGCACGG
chr1	50148042	50148065	+	0.507362899780273	0.625652209762585	npnt	TTAGCCCTCCATTATGGCACAGT
chr1	50148081	50148104	+	0.549978866577148	0.613367962750255	npnt	TTCCAATGGACCACCAGCCGATC
chr1	50158809	50158832	+	0.65641242980957	0.618978170932737	npnt	TGTCCTCAGACCTGAACGAGTGT
chr1	50164665	50164688	+	0.528220710754395	0.617482612605296	npnt	TGTGTGTGTTTCTCTCAGATGCC
chr1	50171084	50171107	+	0.0207253289222717	0.560293350762795	npnt	TTTTTTGCAGATGTGGATGAATG
chr1	50171091	50171114	+	0.574200668334961	0.748943530466623	npnt	CAGATGTGGATGAATGTGCCGCA
chr1	50171128	50171151	+	0.568088798522949	0.518560074829958	npnt	TCCCCGTTTCCGGAAGTGCATCA
chr1	50171160	50171183	+	0.870723266601563	0.746926690693567	npnt	GGAGTTACATCTGCAAGTGCCAT
chr1	50171193	50171216	+	0.80576057434082	0.681207346751201	npnt	ACCTTCAGTACGTCAATGGGAAA
chr1	50172717	50172740	+	0.511945075988769	0.525908022432377	npnt	TTTCAGATGTCAATGAATGCTCT
chr1	50172743	50172766	+	0.683836669921875	0.693224510146596	npnt	GGTCAGCACCAGTGTGGTCCATA
chr1	50178585	50178608	+	0.149984922409058	0.488836193818183	npnt	TTCTCTTTTAGCCATCCCAAAGG
chr1	50257581	50257604	+	0.757068862915039	0.727114209593303	tbck	GGGATGAAGGCCGACATGCATGC
chr1	50257691	50257714	+	0.715984497070313	0.658688209695191	tbck	GGGGCCAGAAGTCTTACCTTCAT
chr1	50266617	50266640	+	0.725372848510742	0.70334762631254	tbck	GACTGGATGATCTCCTGATTGGT
chr1	50270134	50270157	+	0.767603759765625	0.707709326935962	tbck	CACCTCTACAGAGTTCACTGATG
chr1	50272204	50272227	+	0.697584838867187	0.68965604444757	tbck	AAGGGAGAAACGTCAGGCATTTC
chr1	50274235	50274258	+	0.439984359741211	0.684942767310282	tbck	GGCCCTGAAGGCTGCGGGGCCTC
chr1	50291132	50291155	+	0.678759536743164	0.675700934106902	tbck	AGGATCTGGAAGCGTCCCAGGAT
chr1	50301823	50301846	+	0.764067611694336	0.687612021423783	aimp1	TGCAGTTGTACAGGCCACACTAA
chr1	50303926	50303949	+	0.0160558724403381	0.539900918774001	aimp1	TTATTTTCAGTGATTGACGTGCC
chr1	50311041	50311064	+	0.337574691772461	0.688655944454465	aimp1	GTGTTTTGGTGCAGGTGAGAAGA
chr1	50311049	50311072	+	0.63308536529541	0.670279425441748	aimp1	GTGCAGGTGAGAAGAAAGAGAAG
chr1	50414662	50414685	+	0.647176132202148	0.699402224662261	dkk2	AGAGAGATCTTGGCGTGAGCTTT
chr1	50414713	50414736	+	0.438132629394531	0.620341031122402	dkk2	ATGGAAAACTTGTTGTTCTCATC
chr1	50414749	50414772	+	0.696466369628906	0.625662676433074	dkk2	TGCGAGGACAAGGCGCTCTCTGA
chr1	50437809	50437832	+	0.468537902832031	0.675120524200679	dkk2	ATGGAGTTCACCTGAGCCTGGCT
chr1	50516021	50516044	+	0.670446853637695	0.649605618575238	papss1	ACCCCTGACCTTGATGTGTGGAT
chr1	50523868	50523891	+	0.710155563354492	0.806147311084149	papss1	CACGTCTCCCGATGGCCTCACCT
chr1	50524586	50524609	+	0.388658409118652	0.621651159378988	papss1	GCCACTTCTGCGATGCGGCGGAT
chr1	50531246	50531269	+	0.270324478149414	0.603917458425187	LOC101885315	GGTGGTATTTTAGAGGTTGGGGC
chr1	50531278	50531301	+	0.678732528686523	0.579260803521404	LOC101885315	TGGTACTTGATTGCCTCTGATTG
chr1	50533736	50533759	+	0.612707901000977	0.685806867216026	LOC101885315	ACAAACGTACCTTCTGAGTTATA
chr1	50541202	50541225	+	0.927793045043945	0.776460202590462	pkd2	GGTGAGAGCAACAGTAACAGAGA
chr1	50542108	50542131	+	0.731482849121094	0.710293169389818	pkd2	GATACGCCACTGTCAAGTGGAGA
chr1	50543733	50543756	+	0.44540699005127	0.680219825254464	pkd2	ATGACAATTATTATCTGTAGTTC
chr1	50544087	50544110	+	0.609727554321289	0.5534869246054	pkd2	TTTGTAAGGTGGAGGTTCAAGGA
chr1	50544091	50544114	+	0.609215660095215	0.686415923319413	pkd2	TAAGGTGGAGGTTCAAGGATGAG
chr1	50545715	50545738	+	0.475674133300781	0.548343813253492	pkd2	TTGGCATGTGTGAAGTGTCCTTC
chr1	50545919	50545942	+	0.748752288818359	0.649446066905316	pkd2	TTGTTCACCATCACAGTTGAGTG
chr1	50546035	50546058	+	0.486729736328125	0.682899978243682	pkd2	AGCCGCTGGCTCGGCTTCAGGTG
chr1	50546171	50546194	+	0.226247539520264	0.520534215489576	pkd2	CTTCTCCCACAGCTTTTTAAGTT
chr1	50546325	50546348	+	0.638322563171387	0.602447683021582	pkd2	GAACTCAAGTCAACGACTTCAGC
chr1	50548445	50548468	+	0.097175350189209	0.455748774361943	pkd2	TTTCTTTTGCTCACAGTTTCACG
chr1	50548454	50548477	+	0.426964683532715	0.643329582505672	pkd2	CTCACAGTTTCACGCAGTTCCGG
chr1	50576313	50576336	+	0.739515151977539	0.56690235369537	abcg2d	TATGCCACTCTGGTCATCCTTGA
chr1	50582026	50582049	+	0.55840690612793	0.588767357587945	abcg2d	TAAACATTGCAGTGTTACCTGAG
chr1	50582183	50582206	+	0.644661102294922	0.708664009138626	abcg2d	GTCTGGATGATGTGATCCAGCTC
chr1	50584069	50584092	+	0.44631031036377	0.762643872789168	abcg2d	CCGTTGGCCAGCAGGGTGAGGCT
chr1	50585026	50585049	+	0.645347290039063	0.678662715068219	abcg2d	TTGAGGCCCAGCTCGGAGATGAG
chr1	50586442	50586465	+	0.428998756408691	0.727481274316239	abcg2d	AAATTGGCCGGCTGTAGGGCTCC
chr1	50586662	50586685	+	0.685927734375	0.766403162031831	abcg2d	CCACTTCCCGTAGGACCCAAAAT
chr1	50598803	50598826	+	0.386328964233398	0.641788368619388	ppm1k	ACGGCCTTGCCTTTGCGGCACAT
chr1	50598818	50598841	+	0.488278770446777	0.680547563839113	ppm1k	CGGCACATCATGGCACGGCTGTC
chr1	50605213	50605236	+	0.618007316589355	0.574145080302976	ppm1k	TCCACCTCAAGAAAAGCTTTGGT
chr1	50605234	50605257	+	0.407652168273926	0.672895712111705	ppm1k	GTTAAAACGAACTCCAAGTTAGT
chr1	50608273	50608296	+	0.629279899597168	0.57036048738729	ppm1k	TGACATCTGATAGCGGTCTTCAT
chr1	50608352	50608375	+	0.605705032348633	0.721114360442383	ppm1k	GGAATAAGTTTACCATAGCGGAT
chr1	50618001	50618024	+	0.59588809967041	0.717891277954468	si:ch73-190m4.1	AGGAAAGAGCAGGCCGGCACTCA
chr1	50618098	50618121	+	0.631379051208496	0.611870365017017	si:ch73-190m4.1	TGTTGTCTCTGTCAGGAGTCGTG
chr1	50618125	50618148	+	0.74779182434082	0.758726507327978	si:ch73-190m4.1	GGTGGGGGGGCAACTCTGCTGGA
chr1	50619600	50619623	+	0.20093563079834	0.595747547904182	si:ch73-190m4.1	TAATTTTCAGGGAGGAACAGTGT
chr1	50619632	50619655	+	0.618562240600586	0.672244347091446	si:ch73-190m4.1	GATCAGGAGGTTTCGGTCAGCTT
chr1	50620809	50620832	+	0.665451736450195	0.733243543202407	si:ch73-190m4.1	GATGTGGGATGCAAGGGCAGCTG
chr1	50621154	50621177	+	0.488488388061523	0.556873289213193	si:ch73-190m4.1	TAGGAACTTGGAAATGAGGCTAA
chr1	50621209	50621232	+	0.585254554748535	0.724946128597302	si:ch73-190m4.1	ATAACGGAATGATTGAACAATGC
chr1	50622838	50622861	+	0.722900466918945	0.605544048457252	si:ch73-190m4.1	TGTATATGTTCGCAGGGACTTGA
chr1	50622996	50623019	+	0.594683685302734	0.586244348625961	si:ch73-190m4.1	TAGGCATGATGGTCATTATCAGA
chr1	50623042	50623065	+	0.26555908203125	0.605794801282781	si:ch73-190m4.1	GATTTTGGTCTGGTTGAATCTTC
chr1	50623049	50623072	+	0.540542755126953	0.622680231810828	si:ch73-190m4.1	GTCTGGTTGAATCTTCCATTGCA
chr1	50625011	50625034	+	0.523235855102539	0.71568546857495	si:ch73-190m4.1	ACCTAAGGTTTTGAAAGTGCTCC
chr1	50625024	50625047	+	0.65867057800293	0.69477707873345	si:ch73-190m4.1	AAAGTGCTCCAAGAGTCACTGTT
chr1	50625287	50625310	+	0.602125511169434	0.585861475938491	si:ch73-190m4.1	TATTCTCAGAGATCTACTGGTCC
chr1	50625377	50625400	+	0.58265266418457	0.679072680772236	si:ch73-190m4.1	GGAGGATCATTGTCGAGAACGTG
chr1	50625434	50625457	+	0.618502883911133	0.64140972607172	si:ch73-190m4.1	TGGAGATTCTTCAAAGGGTCTAT
chr1	50627496	50627519	+	0.243736782073975	0.582927715695743	si:ch73-190m4.1	TTACAGGAAACTTTTAGAAAGCT
chr1	50627681	50627704	+	0.757878341674805	0.720257272377983	si:ch73-190m4.1	AGCTGACTGTGAGACGCACAGCA
chr1	50628137	50628160	+	0.313504905700684	0.61915228098092	si:ch73-190m4.1	GACACAGATTCTTTTCACTGAGA
chr1	50646846	50646869	+	0.212022895812988	0.576555507664208	herc3	TTTTGTAGAGTTGGTTGGCGCTC
chr1	50646851	50646874	+	0.464287528991699	0.613959820529876	herc3	TAGAGTTGGTTGGCGCTCTGGAC
chr1	50646947	50646970	+	0.698813934326172	0.759652061682017	herc3	CGTGGGGAGCTGGAGACGGAGGG
chr1	50653557	50653580	+	0.758065643310547	0.625312721944959	herc3	TCCTTGATCTGACAGACCGAGCT
chr1	50656526	50656549	+	0.349272766113281	0.487629214549058	herc3	TATCATGTTTGTTCCAGGAAGGG
chr1	50656537	50656560	+	0.594113082885742	0.561585521798422	herc3	TTCCAGGAAGGGGGTCTGTTCAC
chr1	50656565	50656588	+	0.526694946289063	0.658993884578176	herc3	GAAATGGTTCAAAAGGACAGCTG
chr1	50657044	50657067	+	0.781381530761719	0.582648709678294	herc3	TCACAGGAACCACACCCTTGCAT
chr1	50657100	50657123	+	0.58116584777832	0.732928974597869	herc3	GCTGCAACACTCAGGGCCAGCTC
chr1	50657185	50657208	+	0.808142776489258	0.832702601330684	herc3	CATTGGAAATGCATACACAAGTA
chr1	50659828	50659851	+	0.695031661987305	0.647272981872308	herc3	TCAACAGGAACAGAGCACTGCAC
chr1	50660278	50660301	+	0.548994598388672	0.648458717619114	herc3	TCTTGTCCTGATGATTTCCGCAT
chr1	50668498	50668521	+	0.782245407104492	0.717369494002612	herc3	AGAGTCTCCTGATCCCCCAGCTG
chr1	50668924	50668947	+	0.700582046508789	0.71248618723785	herc3	CGACTGCTGGAGAAACTACACAA
chr1	50672509	50672532	+	0.0116317582130432	0.467305194983087	herc3	TTTTGTTTTTTGTTGCAGAAAAT
chr1	50672514	50672537	+	0.013276344537735	0.455841665104823	herc3	TTTTTTGTTGCAGAAAATGCGAT
chr1	50672521	50672544	+	0.571150131225586	0.618263785914681	herc3	TTGCAGAAAATGCGATACCCTCC
chr1	50672631	50672654	+	0.336517677307129	0.55413635665977	herc3	TCTGAATCTTATTTCCCAGGGTT
chr1	50673373	50673396	+	0.482336349487305	0.62582182652769	herc3	ACTAGTTGTTCTTGCTGTTCAGA
chr1	50702974	50702997	+	0.514775772094727	0.764648121479888	fam13a	CCACCAGCGTGAGGTGAAAGACG
chr1	50703027	50703050	+	0.478952255249023	0.732832253585633	fam13a	CCACGACGAGTAGGCAGGCACTG
chr1	50705728	50705751	+	0.637560005187988	0.741702543724288	fam13a	AAATCAAGGAAAGAGGCGCTAAA
chr1	50725445	50725468	+	0.0117528176307678	0.643031342362919	fam13a	GGCTTCTTGTTTTTTTTAAGCTC
chr1	50751441	50751464	+	0.664828643798828	0.553306919949599	fam13a	TCTTACCTTGCTAACCGATAACG
chr1	50755781	50755804	+	0.397484817504883	0.667013023788964	fam13a	CAGCAACTCTTACCTTCTTTTTT
chr1	50765579	50765602	+	0.755519714355469	0.756795331047686	fam13a	CGTCTGTGGAACCGGAGTGTAAA
chr1	50766165	50766188	+	0.671034851074219	0.645769752477426	fam13a	ACCATGATGATGTTTGAAGACTC
chr1	50766181	50766204	+	0.68034912109375	0.655863941300372	fam13a	AAGACTCCTCTTCAGTCTGTTTT
chr1	50774258	50774281	+	0.535011177062988	0.59849831399632	fam13a	TTGAATTGCTTGACTTACTGAAA
chr1	50774289	50774312	+	0.545357360839844	0.657413502059302	fam13a	GTCCAAACACTGTGGCCAGGTTG
chr1	50780588	50780611	+	0.723648834228516	0.652437665118159	fam13a	TGGATGGACTGATGGATAAGGCC
chr1	50809778	50809801	+	0.413093719482422	0.696748667892471	zgc:154142	CTTTCACCTGATAAAGCAGTGAG
chr1	50813074	50813097	+	0.601406860351563	0.744930762723199	zgc:154142	CTCATACCTATCGTGATGTCATC
chr1	50813108	50813131	+	0.45761402130127	0.61608891339951	zgc:154142	GTGATACTGGAGGTTCAGTGGGA
chr1	50813176	50813199	+	0.847586669921875	0.82725598022353	zgc:154142	CCCTCGAGGAAAAAGTCAGCAAA
chr1	50813463	50813486	+	0.626402435302734	0.68622601705812	zgc:154142	ATCCATCGTAGACTACCACGTTG
chr1	50813623	50813646	+	0.592812461853027	0.673445625031759	zgc:154142	AGACTTGATGACGCCTGTCTCCT
chr1	50819395	50819418	+	0.382687110900879	0.748880449878642	zgc:154142	CAAAGTGTTTTACCAGAAAGGTC
chr1	50824320	50824343	+	0.499091300964355	0.66171351821345	zgc:154142	CCGCATTGACCCGCTTCACCCAC
chr1	50824371	50824394	+	0.746202011108398	0.723091807800923	zgc:154142	ACAAGAAAGCCTTCATCCACTGT
chr1	50824420	50824443	+	0.825054168701172	0.829822118160883	zgc:154142	CAGGATAAGCCTGAGGATACTTC
chr1	50824464	50824487	+	0.624458618164062	0.713021675544791	zgc:154142	CGTCCAAACAGCTTCCCAGGGGA
chr1	50849270	50849293	+	0.523717193603516	0.654522166284954	si:dkeyp-123h10.2	GCCGTTCTGTAAAGGCTCTTTAG
chr1	50849616	50849639	+	0.752136077880859	0.79662630241962	si:dkeyp-123h10.2	CAATGGACCTCGGGAGCAGCTCC
chr1	50849648	50849671	+	0.604659538269043	0.683265752284143	si:dkeyp-123h10.2	GACTTCCTCGTCAATCGCTTCAG
chr1	50849890	50849913	+	0.470886650085449	0.639230920515523	si:dkeyp-123h10.2	ATTCAGATAAATGCGACTTGATT
chr1	50849916	50849939	+	0.650029144287109	0.591326067517881	si:dkeyp-123h10.2	TCACTGGGAGATGAATTCTTCTG
chr1	50849973	50849996	+	0.0305510854721069	0.562102189954621	si:dkeyp-123h10.2	CTTGCCCTTTTTTCCTCAACTAC
chr1	50850007	50850030	+	0.273534927368164	0.612711820154587	si:dkeyp-123h10.2	TTGTGCTGTTGCCGTTTTTCTCC
chr1	50850058	50850081	+	0.785813674926758	0.577679764727863	si:dkeyp-123h10.2	TATCACAATCTGTCACAATCTGT
chr1	50850113	50850136	+	0.618353576660156	0.690711219496483	si:dkeyp-123h10.2	AGGTCGCCTGTGATCTTCGCTGT
chr1	50850156	50850179	+	0.664024124145508	0.593853240357767	si:dkeyp-123h10.2	TCTTCAAGGACAGCCCCTTCGAG
chr1	50850201	50850224	+	0.605067520141602	0.656332883101387	si:dkeyp-123h10.2	ACGGAGGACTTGAGGTGCATATT
chr1	50850248	50850271	+	0.852437286376953	0.734850152838528	si:dkeyp-123h10.2	GCCAGAGGAGCAATCCTGATTTA
chr1	50850283	50850306	+	0.578268394470215	0.658055870227778	si:dkeyp-123h10.2	GCTCAATGTCCCAGTTAGCATTT
chr1	50924646	50924669	+	0.0129500484466553	0.525464220784151	otx1a	GTTGTCTTTGTTTTTGTAGCGAA
chr1	50924656	50924679	+	0.170065383911133	0.619216352295203	otx1a	TTTTTGTAGCGAATCCTCGTAAA
chr1	50924662	50924685	+	0.712755355834961	0.66591242194775	otx1a	TAGCGAATCCTCGTAAACAAAGA
chr1	50928848	50928871	+	0.386016960144043	0.601434825781394	otx1a	GTTTAAAAACAGAAGAGCAAAGT
chr1	50977695	50977718	+	0.625600738525391	0.736819077773223	mdh1aa	CAGGCCGAACCGATCCGTGTTTT
chr1	50977719	50977742	+	0.519887657165527	0.702774040630672	mdh1aa	GTGACTGGCGCCGCCGGACAGAT
chr1	50986060	50986083	+	0.597359848022461	0.836168307865711	mdh1aa	CTCTGTGCCTGTAGGTGGCGATG
chr1	50986207	50986230	+	0.598381042480469	0.674324966835343	mdh1aa	ATGCTGTGAATGACGAAAGCTGG
chr1	51002824	51002847	+	0.382105712890625	0.63974818813359	ugp2a	AGGGCTTCAAGAAGCTTTTCCAC
chr1	51007588	51007611	+	0.705823364257812	0.654466610204598	ugp2a	TCTGGACAGATCCAGCCGTATGA
chr1	51007693	51007716	+	0.761096572875977	0.705586417420718	ugp2a	GGGACCAGCATGGGCTGCAAAGG
chr1	51029354	51029377	+	0.702307510375977	0.680995568342059	spast	GAGGTGAGAGTGGCAGCGCTGAT
chr1	51031238	51031261	+	0.307071208953857	0.747116513884546	spast	CTGTCCACATTTTTGAAGTTCTT
chr1	51031253	51031276	+	0.379425735473633	0.57289824801771	spast	AAGTTCTTCATGTCTCTTTTCCT
chr1	51031279	51031302	+	0.782738571166992	0.726357642982384	spast	AGGTGACGCAGTGGCAGTGGTAC
chr1	51031437	51031460	+	0.561741027832031	0.727183667650331	spast	AGGGCCGGTCCTGCTGCTCTGAG
chr1	51031507	51031530	+	0.153559522628784	0.623285934108862	spast	GGAGGATTTTTGGGCCGCAGAGA
chr1	51031519	51031542	+	0.646837387084961	0.678487900910887	spast	GGCCGCAGAGAAGTTTGATTTGT
chr1	51031536	51031559	+	0.396604194641113	0.582184062775108	spast	ATTTGTGATTGTGAGAGTGTCCT
chr1	51031541	51031564	+	0.684693145751953	0.561086003644036	spast	TGATTGTGAGAGTGTCCTTCTTC
chr1	51035429	51035452	+	0.529219589233398	0.630986405693098	spast	TCCTGGAGTTTTCTGGCTCTGTC
chr1	51038468	51038491	+	0.469117660522461	0.551973701908912	spast	TGGTAGTTTCGGATCCGCTCTCC
chr1	51038525	51038548	+	0.581723785400391	0.738330221481877	spast	GCCCGGGCCGCCATGGCTCGTCG
chr1	51040398	51040421	+	0.0124692988395691	0.477546667533366	dpy30	TTTTTCTGTTTATTTCAGGTCCC
chr1	51058185	51058208	+	0.840431823730469	0.739580285009746	psen2	AGTGTGAGCTCCTCTTCCTCTCC
chr1	51058645	51058668	+	0.539410667419434	0.770561345389848	psen2	CTGTCTGTGTCCTGGGGGAGAGA
chr1	51066861	51066884	+	0.133680658340454	0.676928195853638	srd5a2a	GCAGCTGGGCTTTTGTAGTCGGT
chr1	51066876	51066899	+	0.659804153442383	0.643284266247959	srd5a2a	TAGTCGGTGGATTGCTTTACCTT
chr1	51067035	51067058	+	0.426372909545898	0.80665541179756	srd5a2a	CAACGGAAAGTTTGCCAGGCGTT
chr1	51067049	51067072	+	0.535884666442871	0.748078343613614	srd5a2a	CCAGGCGTTGGAAAACACATACT
chr1	51069817	51069840	+	0.752116317749023	0.651625318732231	srd5a2a	TGTATTCACTGCTGACTAAAGGC
chr1	51070598	51070621	+	0.0414626359939575	0.513986212300825	srd5a2a	TTGGTGTTTTTGTGTGGAATGGC
chr1	51070610	51070633	+	0.872475814819336	0.716839022034625	srd5a2a	TGTGGAATGGCCATCAATATCCA
chr1	51114779	51114802	+	0.635609893798828	0.709972779067377	jag1a	ACTTAAAATCAATCTTACCATGG
chr1	51115228	51115251	+	0.404699020385742	0.707991670007263	jag1a	CAGACGCAGGTGAAGCCGTCGCC
chr1	51119553	51119576	+	0.645827941894531	0.733745905439545	jag1a	AGGGTGTGATGCACTCACTGGTC
chr1	51119586	51119609	+	0.67697135925293	0.650640829862643	jag1a	GTCCTTCCCATCCGTCAGCACAG
chr1	51119633	51119656	+	0.503237495422363	0.601018752831026	jag1a	TCAATGCAAGTGCCTCCGCTGAG
chr1	51121471	51121494	+	0.600818405151367	0.694644703128779	jag1a	ACACCACCGCCACCGTACAGCTG
chr1	51125100	51125123	+	0.700257186889648	0.638274084369131	jag1a	AGCTGAGAGCAGTTCTTGCCTTC
chr1	51125576	51125599	+	0.392740898132324	0.6681615485506	jag1a	CTCACCTGGCAGGTGGCACCGGA
chr1	51134552	51134575	+	0.810830535888672	0.724289207194258	jag1a	AACCCGTCCACCAGGTCCACACA
chr1	51138283	51138306	+	0.621589126586914	0.586206470358005	jag1a	TCTGGTCCCGTGTTACTGCAGGT
chr1	51140280	51140303	+	0.629365997314453	0.596267501207338	jag1a	TCACAGAGCTGTCCTCCCCAGTT
chr1	51141658	51141681	+	0.437448577880859	0.623348175773831	jag1a	GTACTGGAACTGAGCCACGGGGC
chr1	51141714	51141737	+	0.688142013549805	0.745312887504323	jag1a	GGTTGATCATGCCCGACTGCACC
chr1	51156143	51156166	+	0.0968138027191162	0.504400964449472	jag1a	TCATTTGTTTGGTCAAGGGGCTT
chr1	51156150	51156173	+	0.397418746948242	0.586461618825758	jag1a	TTTGGTCAAGGGGCTTGACAGAA
chr1	51156154	51156177	+	0.654905471801758	0.715125978243541	jag1a	GTCAAGGGGCTTGACAGAAAAAG
chr1	51193632	51193655	+	0.0554286432266235	0.536005605041254	btbd3a	TTTTTTAGAAACTCAGTCATGTT
chr1	51193687	51193710	+	0.749739990234375	0.701540350216081	btbd3a	TGGTGGGACCTCCGGGAGGAACC
chr1	51196428	51196451	+	0.480952682495117	0.724961227392035	btbd3a	GGAAAGTCTATTTATCTAATACG
chr1	51196480	51196503	+	0.512761535644531	0.688653560543174	btbd3a	CTAATGGCGTCGCTCAGTCAGGA
chr1	51210491	51210514	+	0.789656219482422	0.631157289835935	esf1	TCCTGAATGCTCTTCAATAATTC
chr1	51210993	51211016	+	0.410151214599609	0.568954406924107	esf1	ACTGACCTTTTGTCTGCTCCTCC
chr1	51211005	51211028	+	0.740339279174805	0.621512020114739	esf1	TCTGCTCCTCCTCCTCATCCTCA
chr1	51211334	51211357	+	0.694169845581055	0.725657071480086	esf1	GGTTTGTAGGAGCCATAATCCAC
chr1	51211340	51211363	+	0.732193832397461	0.663731254938995	esf1	TAGGAGCCATAATCCACATCCGT
chr1	51211377	51211400	+	0.525029945373535	0.650083622215987	esf1	GCTCATCGTCAAACGTCACATCA
chr1	51215220	51215243	+	0.508736305236816	0.717215254176173	esf1	CTCATCAGTGTCTGCGTCAGGGT
chr1	51215432	51215455	+	0.611051635742187	0.686830718283865	esf1	GGCTTAAATGAGTTGAAGAGAGC
chr1	51217815	51217838	+	0.0236108636856079	0.559166398915854	esf1	CTTCTTTATTCCTCTGGATTTTC
chr1	51218057	51218080	+	0.444899940490723	0.665426122552748	esf1	ACGGGTCGACCGCGTTTGTCCAC
chr1	51218075	51218098	+	0.660104370117187	0.653866417883433	esf1	TCCACCGTATACTTCAGTTTGAA
chr1	51218096	51218119	+	0.538835334777832	0.640919871643926	esf1	AAGCGCTCATCGTGAAACATGGA
chr1	51221503	51221526	+	0.628740272521973	0.701033561875844	ndufaf5	ACAGGAGCATGAAGCGCAGGCAG
chr1	51221656	51221679	+	0.469852256774902	0.612558220489005	ndufaf5	TTGTGTTTGCAGGTGGGCAGCAG
chr1	51221665	51221688	+	0.606092987060547	0.785881045420496	ndufaf5	CAGGTGGGCAGCAGAGTGGCGGA
chr1	51224799	51224822	+	0.714679946899414	0.657161798002157	ndufaf5	AATGTCATTACAGGACTTTCCCT
chr1	51225746	51225769	+	0.858525314331055	0.708184939447516	ndufaf5	ACCTAGTGCTCAGCAGCCTGAGG
chr1	51225836	51225859	+	0.646240158081055	0.593547643574316	ndufaf5	TCTCCTCAGTATGCACTGGATCA
chr1	51226521	51226544	+	0.839856872558594	0.776930869207638	ndufaf5	CGCCACACATCTCACCGTATACT
chr1	51244499	51244522	+	0.743627243041992	0.616720151567487	kif16ba	TCCTTGTGCGAGTGCATCATGAG
chr1	51244706	51244729	+	0.66761848449707	0.689279344735024	kif16ba	GCTCGGAGCAGCTCCTCTTTGAG
chr1	51244727	51244750	+	0.692082443237305	0.739397431476746	kif16ba	AGCTCAGCTAGCGTCCGTCTCTC
chr1	51246580	51246603	+	0.753314361572266	0.700415732060769	kif16ba	ACCTGCGCTCCAGCTGGAGTTTG
chr1	51246603	51246626	+	0.496852035522461	0.627947791435216	kif16ba	ACGGCCTGCTCCTCTCTTTCTCT
chr1	51246662	51246685	+	0.535413360595703	0.781500439405166	kif16ba	CTCTGCTCGCTCTCGCTGAGCCT
chr1	51250813	51250836	+	0.602136383056641	0.68195183040971	kif16ba	CTTCTAACCTGAGAAAGATGGGA
chr1	51261340	51261363	+	0.693955078125	0.661849431455383	kif16ba	TGTGTGTGTAGTACCCGGGCTTC
chr1	51262315	51262338	+	0.504641265869141	0.680916578518599	kif16ba	GCACGGTTAGCATAGCGCAGTGT
chr1	51263341	51263364	+	0.756502075195313	0.676163558618645	kif16ba	AGTTTCCTCCCAGACTGTCCTTC
chr1	51263577	51263600	+	0.385796089172363	0.533553911390017	kif16ba	TTGATATTTCCACCCTCTTTGAG
chr1	51263598	51263621	+	0.719342727661133	0.726540590030284	kif16ba	AGCCGGACACCAGTGGCTCCAGT
chr1	51264968	51264991	+	0.383105010986328	0.66398136516857	kif16ba	CCATCTTTCTCCGTAACAAATCC
chr1	51345174	51345197	+	0.593003616333008	0.569097910253598	mast1a	TTCAGTCTTCCAGCTCGTCTCAG
chr1	51358785	51358808	+	0.483256072998047	0.747476979211419	mast1a	GAGAGTTATGACAGCGAGGGACC
chr1	51360818	51360841	+	0.655469818115234	0.761379653343746	mast1a	GTCAGGCACAGAGAAACTCGACA
chr1	51360849	51360872	+	0.927891387939453	0.851671081429244	mast1a	CAATGAAGAAGATCAACAAACAG
chr1	51360972	51360995	+	0.626822395324707	0.746449374712842	mast1a	AGACGCGCCGTCACCTGTGCATG
chr1	51361167	51361190	+	0.277701683044434	0.761274038892596	mast1a	CCGAGACCGTTTTGGCGCTGGAG
chr1	51361181	51361204	+	0.690520629882812	0.631743281799938	mast1a	GCGCTGGAGTACATTCATAATTA
chr1	51369498	51369521	+	0.454391136169434	0.606877753426354	mast1a	GCATTGCTGTCTGTCTTTCAGGT
chr1	51371096	51371119	+	0.701165084838867	0.631232673881197	mast1a	TATATGGAGGGAGATTGCAGTCC
chr1	51371172	51371195	+	0.385770416259766	0.586503813114378	mast1a	CTTCTTCTCAAGAAGGCGATGGA
chr1	51372153	51372176	+	0.578909492492676	0.71854056452672	mast1a	GCAGACAAGGCATCAAGGCCAGG
chr1	51373161	51373184	+	0.0126393246650696	0.43999704881639	mast1a	TTTTTTGTTCAGAGTGGAAACAA
chr1	51373168	51373191	+	0.568562393188477	0.687486141641833	mast1a	TTCAGAGTGGAAACAAGGTTACT
chr1	51373210	51373233	+	0.64247444152832	0.725113288639229	mast1a	AGAATACATCCATTAAAGTGGGA
chr1	51373431	51373454	+	0.549785232543945	0.648227895772701	mast1a	TTCCGCAAAATAACTAAGCAGTC
chr1	51395211	51395234	+	0.371594657897949	0.628063844745786	atg4da	GCATCTTGTTCTCAGACGAGGTG
chr1	51395256	51395279	+	0.721144866943359	0.647186972374197	atg4da	TGTCATGTGTGTGGCTGACCTAC
chr1	51397752	51397775	+	0.902205963134766	0.710375372712036	atg4da	GGGATCACCCCTCCGCTCCTTTT
chr1	51397776	51397799	+	0.728412017822266	0.680670267826567	atg4da	GCGTCCACCAACTGGTAGAGCTG
chr1	51398041	51398064	+	0.51617561340332	0.667762772700621	atg4da	AGGATCTTGCTGTGTATGTGGCG
chr1	51398316	51398339	+	0.552226943969727	0.643522007013	atg4da	TGTGAGTCCAGCGGTGTGGGGTG
chr1	51413284	51413307	+	0.370953598022461	0.523586166910376	actr2a	TCTCTTTCAGTTCGTGAAGTGTG
chr1	51417535	51417558	+	0.686582107543945	0.654013890317906	actr2a	AGACCTATCAGTTCTCTGGAGTT
chr1	51419053	51419076	+	0.631534843444824	0.62073467369565	actr2a	TCCCGTGTACGAAGGCTTTTCTC
chr1	51421136	51421159	+	0.68008430480957	0.676580713076928	actr2a	TGTGTGCCTGTAGCTGCCGGACG
chr1	51450144	51450167	+	0.458205833435059	0.693141306599041	spred2a	GGAGGTTCGCTCTTAGCGAGGTG
chr1	51450204	51450227	+	0.2641139793396	0.682590266809675	spred2a	GTGCGGGTCGCGGTGGTGGCGTG
chr1	51450811	51450834	+	0.749203872680664	0.701610209404161	spred2a	GGAGGAGTTAGATGAGCTGTCTG
chr1	51460706	51460729	+	0.762828979492188	0.744160714804006	spred2a	AGTCTCTCTCCGAATATAAGAAA
chr1	51482517	51482540	+	0.475365371704102	0.711500864023051	meis1a	ACGAGGATATTACTGTATTTTCA
chr1	51482696	51482719	+	0.562073593139648	0.712986901185544	meis1a	AATTTCAGATAAGGGCGGAAAAG
chr1	51483456	51483479	+	0.467381782531738	0.668773880189613	meis1a	GTGGTGGATGATAAAGAAGGGGG
chr1	51489482	51489505	+	0.768284301757812	0.773905681391154	meis1a	GAGGGAGGACGACACCGCATCCG
chr1	51539663	51539686	+	0.129331388473511	0.622172184185189	etaa1	TTATTTTGCTATATAGAGTGGCA
chr1	51539671	51539694	+	0.7589501953125	0.71995024477625	etaa1	CTATATAGAGTGGCAGATTAGAG
chr1	51542486	51542509	+	0.626682472229004	0.689311007298432	etaa1	ACTTCAACATGAGGCAAGACGAA
chr1	51542678	51542701	+	0.557216835021973	0.674826480727254	etaa1	ACGGACCGACTCAGCAGCTCAGT
chr1	51542822	51542845	+	0.572562637329102	0.664868200754848	etaa1	ATGACGATTGGAGTAGCGATGGT
chr1	51542852	51542875	+	0.396530914306641	0.684277312231779	etaa1	AGGACTCGCTGCTTTTGGAAATG
chr1	51542869	51542892	+	0.689056549072266	0.729726159117917	etaa1	GAAATGACGCAAAATCCGGATTT
chr1	51542893	51542916	+	0.439988021850586	0.578787777720362	etaa1	TTTGCTGCGCCGCAATACAGCTC
chr1	51542897	51542920	+	0.638589630126953	0.800171959676787	etaa1	CTGCGCCGCAATACAGCTCAACA
chr1	51543167	51543190	+	0.724975738525391	0.725761996804562	etaa1	AGCACAAAGCACAACACGTTGTT
chr1	51562806	51562829	+	0.703838653564453	0.614023034410224	ppp3r1b	TCCATGTCGTAAATCCTGAACGC
chr1	51604789	51604812	+	0.646449508666992	0.594534826549663	cnrip1a	TTACCTCGATGGAGACCTGCACA
chr1	51606328	51606351	+	0.601953887939453	0.610620464057811	cnrip1a	TATTTCGATCCCGTCAGCAATTT
chr1	51606352	51606375	+	0.520600318908691	0.673821366676607	cnrip1a	ATCGTCCTGGTCTGTCCGAACCT
chr1	51626953	51626976	+	0.546319236755371	0.642002684274615	si:ch1073-147h9.1	TTCTGCTGGTTGTTCACAGGAAC
chr1	51626989	51627012	+	0.755022125244141	0.764628466111248	si:ch1073-147h9.1	GAGAGGATGTGGAGGTGGAGAAG
chr1	51627018	51627041	+	0.740554962158203	0.64671961946484	si:ch1073-147h9.1	TCTGAAGACACACTCGAGGCCAG
chr1	51632282	51632305	+	0.574931259155273	0.643072272940105	si:ch1073-147h9.1	TGTTTTGAAGCCACCATCCAAGA
chr1	51632289	51632312	+	0.570076026916504	0.643898853510462	si:ch1073-147h9.1	AAGCCACCATCCAAGAGCCAGCA
chr1	51632349	51632372	+	0.495628547668457	0.67505453603571	si:ch1073-147h9.1	CCAGCCTGGATGACGACTTCAGC
chr1	51636701	51636724	+	0.804685134887695	0.786309181805402	si:ch1073-147h9.1	CTGTGTGTCCTGACAGGATGATG
chr1	51673677	51673700	+	0.524975738525391	0.739511657666292	prokr1a	AAATCCGCGCGTAACAGACCGAC
chr1	51715527	51715550	+	0.59616527557373	0.688757179116796	rnaseh2a	ACAGCATGGTCTCTGGCCACCTA
chr1	51716249	51716272	+	0.616848297119141	0.741908424349574	rnaseh2a	CACAGATGCTGGCAGCGCTGACG
chr1	51716296	51716319	+	0.667744445800781	0.728903461432862	rnaseh2a	GGACGGACTGTGACCTCCACACC
chr1	51716442	51716465	+	0.348152923583984	0.614634985593807	rnaseh2a	CTTTGTCTCAATCACCTCTTTGA
chr1	51716447	51716470	+	0.358445358276367	0.513351690908644	rnaseh2a	TCTCAATCACCTCTTTGAGCTGC
chr1	51716464	51716487	+	0.909112396240234	0.758065520972119	rnaseh2a	AGCTGCACCCCAGAATCCAGAGC
chr1	51718248	51718271	+	0.554328842163086	0.581264232359591	rnaseh2a	TAGCATGCTGGTGGAAATCATGT
chr1	51718312	51718335	+	0.816739883422852	0.703845730179022	rnaseh2a	GCCTCATCGAGCTTCACAAACAG
chr1	51723420	51723443	+	0.782884521484375	0.613835855771227	prdx2	TGTGTCCCACCGAGATCATTGCG
chr1	51726486	51726509	+	0.842248840332031	0.786399303815214	prdx2	CTCCTGACAGGATCAACACACCA
chr1	51727298	51727321	+	0.473343200683594	0.629075175955703	prdx2	TGTTTTCCTGCTCCCACAGAGGT
chr1	51733942	51733965	+	0.0392193984985352	0.504687276444984	junba	GTTCATTTTGTGGAGCTCGTCCA
chr1	51733952	51733975	+	0.650026931762695	0.618193043565957	junba	TGGAGCTCGTCCAGCGCTTTGAC
chr1	51733973	51733996	+	0.48543098449707	0.646276035268636	junba	ACGAATCCGTCCGCGAAGCCCTC
chr1	51827182	51827205	+	0.798467636108398	0.669298999853924	dand5	TGCTGTTGTCAGTCACAACAATT
chr1	51827266	51827289	+	0.509705238342285	0.661378656787364	dand5	AATCCTCCGGGAATGGACCAGAC
chr1	51903938	51903961	+	0.640726470947266	0.696864802777491	LOC110437879	AGACCGGCTAGCTATGTATTCCC
chr1	52056569	52056592	+	0.565314445495605	0.625614238171905	LOC103909284	ACGAATGTTCAAGAGAGGAAGAT
chr1	52117188	52117211	+	0.647577819824219	0.656498817478943	rad23aa	TGAGCATCGCATCATACTCCTGA
chr1	52121248	52121271	+	0.65491828918457	0.653243069940407	rad23aa	TCTTGTGTCTAACCCGTCAGGAC
chr1	52124109	52124132	+	0.523801651000977	0.636893845473454	rad23aa	ACCGCCGTTAAAAGTCTCTGACC
chr1	52124136	52124159	+	0.66156494140625	0.63617414164971	rad23aa	ACACCATCACCACCACAAAGTTC
chr1	52124174	52124197	+	0.423506088256836	0.603238836950118	rad23aa	TACTCTTTGATGGGCGTATCGTC
chr1	52124183	52124206	+	0.488629608154297	0.613218756103696	rad23aa	ATGGGCGTATCGTCCTGCAGGAT
chr1	52134962	52134985	+	0.648551330566406	0.688309614424078	rnf11a	ACCCGGGATCAGAGCCCTCCGAC
chr1	52135095	52135118	+	0.654846420288086	0.72717513471955	rnf11a	GGTTTGACGTCTGCCCTCAGGTG
chr1	52135101	52135124	+	0.626127738952637	0.695570218121182	rnf11a	ACGTCTGCCCTCAGGTGTGTGAT
chr1	52137775	52137798	+	0.321589012145996	0.563530145843404	asna1	TCGGCGGTAAAGGAGGTGTGGGA
chr1	52139753	52139776	+	0.533355941772461	0.536116339895921	asna1	TGGCATTGCAGCTGCAGTCTGGC
chr1	52139853	52139876	+	0.685786743164063	0.694402945051694	asna1	ACCAGAAGTTCTCCAAGGTTCCC
chr1	52146007	52146030	+	0.640115051269531	0.726395710359652	asna1	ACACGGCTCCCACAGGACACACT
chr1	52146072	52146095	+	0.676742630004883	0.70747843039854	asna1	GGACGCCTCATGCAGATCAAGAA
chr1	52162854	52162877	+	0.513666725158691	0.554473354635667	best2	GCATTCTTCCAGATTCTTCCTTG
chr1	52165633	52165656	+	0.690234222412109	0.753829446221465	best2	AGAGTTTACACTCGCCATATAAC
chr1	52166966	52166989	+	0.0146844780445099	0.637818081266535	best2	ATGCTGTTTTTTTAGGAGCTAAA
chr1	52167921	52167944	+	0.61119068145752	0.569066895375853	best2	TGTTTCCTCAGGTGGCAGAGCAG
chr1	52167960	52167983	+	0.734035568237305	0.711952158965038	best2	GAGAGGATGATGATGACTTCGAG
chr1	52198227	52198250	+	0.42074893951416	0.618718514512191	rab3da	ACTCGCTTCTCGTTGCGGTAAAC
chr1	52198257	52198280	+	0.604184875488281	0.636450759064189	rab3da	ACTTTGAAGTCGATGCCGACTGT
chr1	52198263	52198286	+	0.65923713684082	0.689863082910748	rab3da	AAGTCGATGCCGACTGTGCTGAC
chr1	52206350	52206373	+	0.78142951965332	0.69955766061553	pld6	TGCAGCAGCAGAATCGCCCTGCT
chr1	52215618	52215641	+	0.436506729125977	0.630867769675877	cnn1a	GTTCATAAAGATGGCGTCTGGTT
chr1	52215664	52215687	+	0.3828076171875	0.687496905904293	cnn1a	GCTTGCAAATTTATTGGAGCCCA
chr1	52217506	52217529	+	0.710685882568359	0.633731298922838	cnn1a	TCATGTGACCTGCTGGCTGATGA
chr1	52217580	52217603	+	0.658251647949219	0.732047333662831	cnn1a	CTGCATACTTCACACCGATGTCA
chr1	52217610	52217633	+	0.715575637817383	0.685303376303881	cnn1a	TGTAGAAGCCTTTAGTCTTGGCC
chr1	52220967	52220990	+	0.632735824584961	0.600937234158339	cnn1a	TGTTACTTTACTCACTCGCACAG
chr1	52222764	52222787	+	0.864437103271484	0.699567178869497	cnn1a	TGTGGTAAACTGCACTTACCTTA
chr1	52264575	52264598	+	0.485402030944824	0.693519186576256	si:dkey-121b10.7	CTCAGGGTTTGGGTGTAGTCAGA
chr1	52264586	52264609	+	0.641164932250977	0.757641773280979	si:dkey-121b10.7	GGTGTAGTCAGACACGGCCCGTG
chr1	52291968	52291991	+	0.52167049407959	0.610349618365468	si:dkey-121b10.7	GTGCCAAAGTTGTTCGACACAGA
chr1	52292118	52292141	+	0.531103363037109	0.73387894575555	si:dkey-121b10.7	CTTCGGAAGCTCTGATGGACGTA
chr1	52355845	52355868	+	0.562103958129883	0.690522286201785	LOC108185957	AAGAAACATCAACTATTACAGTA
chr1	52355874	52355897	+	0.746891098022461	0.728448188786047	LOC108185957	ACATCTACCACTGTAACAGAGCC
chr1	52356335	52356358	+	0.684877166748047	0.602333001853359	LOC108185957	TATTGGTTACAGTTTGTCAACAT
chr1	52356351	52356374	+	0.129192333221436	0.464488606156892	LOC108185957	TCAACATTTTCAAACGGTTTGAT
chr1	52356372	52356395	+	0.563852081298828	0.664583295536241	LOC108185957	ATGCCTTCCTACAAGCCATTGTC
chr1	52358841	52358864	+	0.651125183105469	0.710587192413625	LOC108185957	AAGAAACAGCCACTTCTACAGTA
chr1	52359117	52359140	+	0.849968032836914	0.708140942705731	LOC108185957	AAGACACATCCACCACTACTGAA
chr1	52379011	52379034	+	0.6305517578125	0.728680966425598	si:ch211-217k17.9	ACATCAGCAATAACAAATACAAC
chr1	52382305	52382328	+	0.0135142159461975	0.490913377687455	si:ch211-217k17.9	ACACTCTTTTATGTTTTCCAGCC
chr1	52430355	52430378	+	0.738028793334961	0.659014627806019	zgc:194101	AGCCATCAAAGATGTTAACAAAG
chr1	52430388	52430411	+	0.611658744812012	0.657760936485735	zgc:194101	GACCTGGAGAAACTGGCTTTTCC
chr1	52430476	52430499	+	0.566597671508789	0.647273260803327	zgc:194101	ATCTCCTCTGACATGCTGCCTGG
chr1	52434481	52434504	+	0.613193397521973	0.711141408021393	si:ch211-217k17.12	GCAACAGTATACGAGCTCCTCAC
chr1	52434562	52434585	+	0.611959800720215	0.710618935705013	si:ch211-217k17.12	GGAGCTGGAGAAACAGGCCCTTG
chr1	52441681	52441704	+	0.438888893127441	0.673044993931383	si:ch211-217k17.11	CAGCATTTCCTCAATGGTGTCAG
chr1	52441740	52441763	+	0.634558143615723	0.643839702333381	si:ch211-217k17.11	AGCCATTAATGATGAACACAGAG
chr1	52441772	52441795	+	0.537406349182129	0.701517650898188	si:ch211-217k17.11	GGAGCTGGAGAAACGGGCTCTTG
chr1	52446886	52446909	+	0.494220809936523	0.713853375057241	si:ch211-217k17.10	GTGTGAGCTTTAGGACTTTCTGT
chr1	52446964	52446987	+	0.506988105773926	0.632681384647645	si:ch211-217k17.10	GGCCATTGTTGATGCTCACTGTG
chr1	52455987	52456010	+	0.720453262329102	0.674631170417188	si:ch211-217k17.7	TCTCGCAACAGAGCGGAGAACCT
chr1	52460678	52460701	+	0.215061683654785	0.494734671267348	si:ch211-217k17.7	CTTCTTTCTGTCCTTCCACACTC
chr1	52460712	52460735	+	0.570622177124023	0.691867078295059	si:ch211-217k17.7	GGTTTTCCCAGAGGAACCACGTT
chr1	52460775	52460798	+	0.490052452087402	0.603417721460391	si:ch211-217k17.7	GCCTTGTTCGCTTTCTCTGGGTT
chr1	52460826	52460849	+	0.0134217071533203	0.586324782758294	si:ch211-217k17.7	TTATTTGCGACATTTTCTTTCTC
chr1	52460833	52460856	+	0.0152322697639465	0.541238931468444	si:ch211-217k17.7	CGACATTTTCTTTCTCGCTGGTC
chr1	52461060	52461083	+	0.42554988861084	0.673855377329049	si:ch211-217k17.7	GCCGCGGGTGTCCGTATTCTGCG
chr1	52465011	52465034	+	0.102583122253418	0.452029038179803	glb1	TTTTGCCTGTTGTTTCAGTACGC
chr1	52465016	52465039	+	0.549098587036133	0.712766176648753	glb1	CCTGTTGTTTCAGTACGCCACAA
chr1	52465289	52465312	+	0.64399040222168	0.809074397948369	glb1	CAAATGATCCACAGATATGTGCC
chr1	52466561	52466584	+	0.483797187805176	0.60940686300205	glb1	TCTTGTTGTAGGGTGGTTTGCCT
chr1	52466581	52466604	+	0.690591659545898	0.746334271733482	glb1	CCTGCCTGGCTGCTGAAAAAAAA
chr1	52467594	52467617	+	0.550471343994141	0.622488361952405	glb1	TCTTTGTCATGCAGGTAGAGAAT
chr1	52467600	52467623	+	0.682568588256836	0.658245947532171	glb1	TCATGCAGGTAGAGAATGAGTAC
chr1	52468282	52468305	+	0.0126317262649536	0.629017403005727	glb1	GCCAATTTGTATTTTATGCAGGT
chr1	52468291	52468314	+	0.360276222229004	0.619778841219513	glb1	TATTTTATGCAGGTGCAAATGTA
chr1	52468327	52468350	+	0.636739311218262	0.693179324422185	glb1	AAGCACAGAGGCATGTTGAGCCA
chr1	52469705	52469728	+	0.629132766723633	0.78911402476407	glb1	CAGGTGAACTCTGAGTTTTACCC
chr1	52469907	52469930	+	0.606218452453613	0.679515651432295	glb1	TCAGGTATATGTTCATCGGTGGA
chr1	52471652	52471675	+	0.837230834960938	0.798684984547405	glb1	CATATGGAAAAGTGCAAATGAAG
chr1	52473930	52473953	+	0.552428512573242	0.702988767968036	glb1	GGTTCGTGCTTTATCAAACTGTG
chr1	52483017	52483040	+	0.67244743347168	0.733218570610739	cldnd1b	AGGGGGAAGATGTGGATGAGATG
chr1	52483386	52483409	+	0.555279731750488	0.690811969024675	cldnd1b	CAGCAGCAGTGGGAATCTAAGTA
chr1	52485165	52485188	+	0.456705169677734	0.623802207972045	cldnd1b	GTGTTTCTCGCGGCATTAATCGG
chr1	52493574	52493597	+	0.602552146911621	0.762018447793217	acy3.2	CAGATGTGCAGGGTCGCCCAGTC
chr1	52493689	52493712	+	0.426343154907227	0.634824249306264	acy3.2	GACCAAGCTGATTGTTTAATTCC
chr1	52495011	52495034	+	0.555313835144043	0.677770269017602	acy3.2	ACAGTACAGTTGTTACAGGAATC
chr1	52501754	52501777	+	0.794981307983398	0.727178758904318	acy3.1	TGAAGGTCATACCTGTAAGTATT
chr1	52501779	52501802	+	0.649789581298828	0.751670014058113	acy3.1	CAGATGTGCAGGGTTACCCAGTC
chr1	52503605	52503628	+	0.466296691894531	0.72767043719522	acy3.1	CTAAAGCAGCGGTTCATATCTGT
chr1	52503669	52503692	+	0.555313873291016	0.677770269017602	acy3.1	ACAGTACAGTTGTTACAGGAATC
chr1	52518318	52518341	+	0.0742750930786133	0.592000037534583	tacr3l	GATCATTTTGGCCCATAAACGGA
chr1	52518328	52518351	+	0.750090789794922	0.680303333923214	tacr3l	GCCCATAAACGGATGCGCACCGT
chr1	52518367	52518390	+	0.152717008590698	0.653134105622371	tacr3l	CTCAACCTGGCGTTTTCCGACGC
chr1	52518506	52518529	+	0.378001747131348	0.639088378866895	tacr3l	CCAGCATTTACTCCATGACAGCG
chr1	52523137	52523160	+	0.695620574951172	0.808046877100695	tacr3l	CAGGTACATGGCCATAATACATC
chr1	52523215	52523238	+	0.448729095458984	0.675041300487208	tacr3l	GGCACTGGCAGTGATTTTGGCTT
chr1	52523234	52523257	+	0.589461975097656	0.625707782650794	tacr3l	GCTTTCCCGCTGTGTTTCTACTC
chr1	52523290	52523313	+	0.509939155578613	0.708650252642712	tacr3l	CTACGTCGCCTGGCCAAGACCGG
chr1	52523742	52523765	+	0.472352828979492	0.621911994026879	tacr3l	TTGGCTTCACACCTGTGCAGGTA
chr1	52523849	52523872	+	0.808722229003906	0.768738242017767	tacr3l	GGGAGGAGAGATTCCTGGAGACT
chr1	52534762	52534785	+	0.653656234741211	0.551529116678529	tacr3l	TCTGTCCTTAGGTGGTGAAGATG
chr1	52577673	52577696	+	0.672740097045898	0.62970787658971	abca1a	TGACTATAGCCGATAAAGACGTG
chr1	52585493	52585516	+	0.408544540405273	0.691797096628162	abca1a	CATATGTTTTGGCCGTGCAGAAA
chr1	52585504	52585527	+	0.68890007019043	0.72890806700951	abca1a	GCCGTGCAGAAAGATGTCAAGTC
chr1	52594112	52594135	+	0.62159008026123	0.70742927384891	abca1a	GTCAGGTCAATAAGACGTTTCAG
chr1	52598429	52598452	+	0.717544250488281	0.829221133101373	abca1a	CAGTGTGTGAACTTGGATAAGTT
chr1	52598521	52598544	+	0.652617263793945	0.766987215006334	abca1a	GGCAGGAATCGTGTTTCCCGACA
chr1	52599070	52599093	+	0.491079902648926	0.695135905907695	abca1a	AGGACTTGCGTTACATCTGGGGC
chr1	52600319	52600342	+	0.858903503417969	0.788265912028	abca1a	CGGTGGTGACCATCATGCAGTGT
chr1	52601409	52601432	+	0.727258911132812	0.709736562825596	abca1a	AGGAGCAGGGTGTGGGCATCCAG
chr1	52602861	52602884	+	0.273739471435547	0.641330297400092	abca1a	ACTCTGGGCTTTTATGAGGGCCA
chr1	52603794	52603817	+	0.537265319824219	0.60571769220705	abca1a	TGTGTGTGCATGTATTTCAGGCT
chr1	52603863	52603886	+	0.638293304443359	0.613286545364916	abca1a	TCTGCGGAGAAGGTGAAGTCTGA
chr1	52605801	52605824	+	0.405151901245117	0.55021353883419	abca1a	TTTTCAGGTCGCACCATCATCCT
chr1	52606793	52606816	+	0.139224863052368	0.539086822384713	abca1a	TGTTTGTTTTTGTAGGATGACAG
chr1	52606799	52606822	+	0.11696138381958	0.626290936067187	abca1a	TTTTTGTAGGATGACAGCGTATC
chr1	52606805	52606828	+	0.777684860229492	0.655368853051637	abca1a	TAGGATGACAGCGTATCTGAGAG
chr1	52609186	52609209	+	0.0123514628410339	0.569164960210074	abca1a	TCTTTTTCGTTCAGATTTTCCTG
chr1	52609432	52609455	+	0.284380683898926	0.6232661609717	abca1a	ATTTCAACGACTCTGAAGGGGAT
chr1	52609727	52609750	+	0.61067512512207	0.569262433803317	abca1a	TGGCTTTGCTCTGGAAACGTTTA
chr1	52609735	52609758	+	0.659599685668945	0.791002141479773	abca1a	CTCTGGAAACGTTTACTGTACGC
chr1	52610745	52610768	+	0.798285675048828	0.646551294087782	abca1a	TGTCTCCAGTAATGACGCACCAG
chr1	52611597	52611620	+	0.135286636352539	0.555404045012991	abca1a	TGTGTGTTTTGTTTGTTACAGTA
chr1	52611608	52611631	+	0.628403396606445	0.65103904552505	abca1a	TTTGTTACAGTAGCAGATCGTGT
chr1	52611612	52611635	+	0.506569442749023	0.592214669480986	abca1a	TTACAGTAGCAGATCGTGTCCGA
chr1	52635570	52635593	+	0.604275321960449	0.625336268735212	slc44a1a	TGTTTGTATGGCAGCTCTGCATC
chr1	52635576	52635599	+	0.739851303100586	0.650592595790097	slc44a1a	TATGGCAGCTCTGCATCTGTGGT
chr1	52638921	52638944	+	0.563953857421875	0.662675004890565	slc44a1a	TTGTTTGTAGGATCTGCTTTATG
chr1	52638928	52638951	+	0.581945533752441	0.633261687986022	slc44a1a	TAGGATCTGCTTTATGCACCTAT
chr1	52639786	52639809	+	0.458974227905273	0.504031782263088	slc44a1a	TTTGTCAGTGCGTCTCTGCCGGT
chr1	52639790	52639813	+	0.480102272033691	0.611727247403614	slc44a1a	TCAGTGCGTCTCTGCCGGTGTTT
chr1	52639847	52639870	+	0.39166072845459	0.681506397971565	slc44a1a	CTACCTTTGCGAAGGCCTTCATC
chr1	52639856	52639879	+	0.623007659912109	0.752936570114028	slc44a1a	CGAAGGCCTTCATCACGTTCGTC
chr1	52643471	52643494	+	0.536088523864746	0.628536827468322	slc44a1a	TCAGGTGGTTGCGGGATCCTCTG
chr1	52644109	52644132	+	0.350673904418945	0.585168639907172	slc44a1a	GTTTGTGATACGTGTCTCAGGTC
chr1	52644114	52644137	+	0.746076736450195	0.606411168282901	slc44a1a	TGATACGTGTCTCAGGTCCTTTT
chr1	52644138	52644161	+	0.472254409790039	0.652826301830529	slc44a1a	CTGCTGCTGATGTTCTTCATGAG
chr1	52647294	52647317	+	0.319459743499756	0.475736151194135	slc44a1a	TTTCTGTGTTTGTTTGCAGAGAT
chr1	52647306	52647329	+	0.532537231445313	0.604193910713699	slc44a1a	TTTGCAGAGATAAGTCTCAGCTG
chr1	52647310	52647333	+	0.7518896484375	0.817247161250226	slc44a1a	CAGAGATAAGTCTCAGCTGCCCT
chr1	52656117	52656140	+	0.597439651489258	0.641210085236301	aptx	AGCAGCTCCACGTGCTCGGAGCG
chr1	52656609	52656632	+	0.705067596435547	0.693755749527377	aptx	GGGTCCTGCATTGACGCTTTAAG
chr1	52657658	52657681	+	0.770914916992188	0.741818127857003	aptx	GGTGGAGGTGGGCTGTCTGACAC
chr1	52657698	52657721	+	0.531241798400879	0.624047400176595	aptx	TAGGGCTCTGGATCTGCTGGGCT
chr1	52657727	52657750	+	0.421767616271973	0.699385982714234	aptx	GAGGGTTTGGATCTGGACGTGTC
chr1	52657736	52657759	+	0.671520614624023	0.683092457135816	aptx	GATCTGGACGTGTCCTCCGTGAA
chr1	52657848	52657871	+	0.326514472961426	0.633392196710586	aptx	GTTTGTGTGATGTTAAGCAGACC
chr1	52657853	52657876	+	0.73390022277832	0.5928132137752	aptx	TGTGATGTTAAGCAGACCAGAGA
chr1	52658945	52658968	+	0.910109405517578	0.775564407315351	aptx	CCCACAACCACATCATCCACAAG
chr1	52659246	52659269	+	0.494105186462402	0.709752981455666	aptx	ATATTATAATTCTCCAGCAGACC
chr1	52659371	52659394	+	0.0266690421104431	0.749316475294314	aptx	CTTTTTATATGCAAAAATACCTT
chr1	52673372	52673395	+	0.401276206970215	0.601784956376814	osbp	GTTCAGATGATTCAGGAGATGAG
chr1	52674725	52674748	+	0.512520446777344	0.725233650533538	osbp	CTCTGCCAGGTCCTTGTCTGAGC
chr1	52679078	52679101	+	0.505248069763184	0.64569301829841	osbp	ATGCCTGCGAGGATGTTCAGGAG
chr1	52679903	52679926	+	0.770213088989258	0.666628846481641	osbp	TACAGCTGGACGAACAGTCTATG
chr1	52681300	52681323	+	0.725784606933594	0.70408383634307	osbp	AGCTGGACCGCCTGCAGGAGAGC
chr1	52683131	52683154	+	0.50829273223877	0.528646322106407	osbp	TTTCTGCAGGTTCTATTCACTGT
chr1	52683161	52683184	+	0.727423629760742	0.746510661463451	osbp	AGAAGAGCAACAATCACTACACC
chr1	52713367	52713390	+	0.606747703552246	0.748618427657826	LOC558721	CTCGTGAATATGTAGACATAGGT
chr1	52713439	52713462	+	0.695566787719727	0.690219173024012	LOC558721	GCTTCCACAAGTTTAATAACAGA
chr1	52735580	52735603	+	0.502526092529297	0.774747141540967	LOC108179086	CTCGTGAATATATATTGTTCGAT
chr1	52735607	52735630	+	0.574145774841309	0.677712428605113	LOC108179086	GGGAAATTAAACCCAAATTCAAT
chr1	52735640	52735663	+	0.602397727966309	0.71981167374486	LOC108179086	GAGAGTTTGGCTTCCACAAGTTT
chr1	52735649	52735672	+	0.725634002685547	0.708736596503856	LOC108179086	GCTTCCACAAGTTTAATAACAGA
chr1	52735892	52735915	+	0.510390357971191	0.730569434333761	LOC108179086	ACAGCAGCAAAACCTACCGTGTG
chr1	52744758	52744781	+	0.5445166015625	0.708423602131511	LOC100535525	GTCGGCCGCCTCCCAGACACGGA
chr1	52744803	52744826	+	0.57165901184082	0.746140263866413	LOC100535525	CTCAGGAATGTGTCCGGATTGAC
chr1	52744875	52744898	+	0.195445537567139	0.582036119088488	LOC100535525	GTTTTCATCGATTCTACAACAGG
chr1	52745067	52745090	+	0.487934112548828	0.602437663010352	LOC100535525	ACAGCGTTTACGTGACTCGACAC
chr1	52745109	52745132	+	0.734010925292969	0.615146588663587	LOC100535525	ACCCCAATTGCACACGCCAAATA
chr1	52758161	52758184	+	0.476241340637207	0.737654954845288	wu:fc75a09	GTAAGCCGTGGCCCAAACACGGA
chr1	52758206	52758229	+	0.510961036682129	0.646717430937238	wu:fc75a09	TGAAAGAGTGCATTTGGGAAAAC
chr1	52758222	52758245	+	0.564791946411133	0.707543184611603	wu:fc75a09	GGAAAACGACGACGAAATGTTCC
chr1	52758275	52758298	+	0.64641960144043	0.671894585445509	wu:fc75a09	GCTTTCACCCCTTTGAGAACAGA
chr1	52758290	52758313	+	0.660003662109375	0.745827092285215	wu:fc75a09	AGAACAGAAGCAACGACCGCAAC
chr1	52778029	52778052	+	0.598031692504883	0.655148364259871	patl1	GCCACCTGAGGGGTGATGAGTTT
chr1	52778053	52778076	+	0.571880226135254	0.627667662734464	patl1	GTGGTGTGCTCCTTCCTGTTGTC
chr1	52778719	52778742	+	0.455772018432617	0.592249316345704	patl1	AAGCTGCATCATCTGGATTTTGG
chr1	52778741	52778764	+	0.751091995239258	0.574110190881278	patl1	GCCACCCATTCCTTCTCTCTTTG
chr1	52778764	52778787	+	0.492179183959961	0.675847053692596	patl1	AGTCATTAAATTGCTGTAAGGAT
chr1	52780205	52780228	+	0.594628410339355	0.615582190669952	patl1	TATTTGAGACAAAACAGGATTGA
chr1	52780211	52780234	+	0.695619201660156	0.655138024288623	patl1	AGACAAAACAGGATTGACACCAG
chr1	52782088	52782111	+	0.337760009765625	0.588775061244529	patl1	ACTCATAGGCTGTTTCGGGGGTG
chr1	52782371	52782394	+	0.780685806274414	0.707607677028226	patl1	ACCGATTAGTCCAGAGTTAACAC
chr1	52787267	52787290	+	0.669220581054688	0.725906891502234	patl1	CCTGAAGACTTACCGATTGCCCC
chr1	52794796	52794819	+	0.797361373901367	0.725239858335782	smarca5	AGTACCTCTTGAAGCAGACAGAA
chr1	52794826	52794849	+	0.192356185913086	0.712131934189453	smarca5	CTCATTTCATTCAACCAGCAGCC
chr1	52796826	52796849	+	0.619634666442871	0.551570092969365	smarca5	TCCCATCAGGGTCTTGGTAAGAC
chr1	52797328	52797351	+	0.56460090637207	0.568598145532516	smarca5	TCTCTTAGCTTTCCGAGATCGTG
chr1	52798589	52798612	+	0.378372192382812	0.544787243602857	smarca5	TGCAGGATTTTGATGCCTGGTTT
chr1	52798601	52798624	+	0.617273788452148	0.6215909042174	smarca5	ATGCCTGGTTTGACACCAACAAC
chr1	52798613	52798636	+	0.456775321960449	0.674011469646998	smarca5	ACACCAACAACTGTCTGGGTGAC
chr1	52798929	52798952	+	0.657540817260742	0.611341254808292	smarca5	TATAGGTTCTGCGTCCATTCCTG
chr1	52799684	52799707	+	0.692934417724609	0.720806969846192	smarca5	ATGAAGGACATTGACATTCTGAA
chr1	52799989	52800012	+	0.45189151763916	0.54620923093299	smarca5	TTATTCCTGCAGGTTCTCGTGTG
chr1	52813628	52813651	+	0.640742416381836	0.743136547375651	smarca5	CCTCAAAAGAGAGCGAGATCACA
chr1	53065553	53065576	+	0.250245914459229	0.537134606621897	inpp4b	TTTTTCCCCACAGTGCACGCTGG
chr1	53081625	53081648	+	0.454655914306641	0.463233397704581	inpp4b	TTTCTCTGTCCGCTAGTGTTTCA
chr1	53099590	53099613	+	0.680769424438477	0.673027477243347	inpp4b	TGTTTGTATGTACTGTAGGATAC
chr1	53099596	53099619	+	0.660047378540039	0.621000900970972	inpp4b	TATGTACTGTAGGATACAGGAGC
chr1	53117785	53117808	+	0.394365921020508	0.656383189677431	inpp4b	ACTTTATGTGATCTTCTGCAGGC
chr1	53132753	53132776	+	0.563289108276367	0.687023722157134	inpp4b	CTGTTTCCTTCACAGATTCCTGC
chr1	53165876	53165899	+	0.533616676330566	0.621516890896657	inpp4b	TTCATGCTCTGAAGGATGAGCTG
chr1	53168124	53168147	+	0.460370101928711	0.564032512017107	inpp4b	GCTCCTCTAGGACAGGGTCTGGG
chr1	53185979	53186002	+	0.499424209594727	0.59145763204076	inpp4b	TGCTGCTCCAGGAGGCGGCGTGC
chr1	53189001	53189024	+	0.803718948364258	0.720010734492433	inpp4b	AGAGTCTCCTCAGCACGTACAGT
chr1	53238414	53238437	+	0.737801055908203	0.725582776770854	il15	GCGTGTACAAGTGTGCTGTAGAG
chr1	53259500	53259523	+	0.448746032714844	0.685199446704356	il15	GCCGGCTTATTAATCCACAATCC
chr1	53269626	53269649	+	0.0897587871551514	0.63972352083923	znf330	GGCACGGAGGATTTTTTCCCTTC
chr1	53280101	53280124	+	0.387363777160645	0.583229105502294	rnf150	TGCATTTACTGTGTTTAGACTTC
chr1	53280266	53280289	+	0.727451705932617	0.635276068104141	rnf150	TGTTTATGCCCCAGGACAGACAG
chr1	53293258	53293281	+	0.469376564025879	0.627635696970579	rnf150	ACAACTGTGCGGTGTGTATTGAA
chr1	53338513	53338536	+	0.671851043701172	0.658852026390072	tbc1d9	TCCGGACAGGGAGTTCTCGAAAG
chr1	53338597	53338620	+	0.722155303955078	0.706687361396616	tbc1d9	AAAATGAGAACGACATCACCACC
chr1	53340161	53340184	+	0.474483604431152	0.577114825213523	tbc1d9	TTTGTGTGCAGGGCATTATAGCC
chr1	53340165	53340188	+	0.673109283447266	0.705024712432566	tbc1d9	TGTGCAGGGCATTATAGCCGAAT
chr1	53343053	53343076	+	0.422212562561035	0.625182983706927	tbc1d9	TTTGTAACTTTAGGGACTTGGAT
chr1	53343057	53343080	+	0.332258338928223	0.540088607650442	tbc1d9	TAACTTTAGGGACTTGGATGCCA
chr1	53343203	53343226	+	0.634337158203125	0.62778824777434	tbc1d9	TGTCCACTAATTACATCTGCTTC
chr1	53343558	53343581	+	0.451709671020508	0.716980939939035	tbc1d9	CCAACCTCAAGGACCGGGACTTC
chr1	53343636	53343659	+	0.69001579284668	0.701854070803189	tbc1d9	AACGGGAAATCACAGGCAGCCTC
chr1	53344202	53344225	+	0.53537166595459	0.737519044863728	tbc1d9	GTCTCTGAGGGAGAAAGTGAGCG
chr1	53350672	53350695	+	0.53087345123291	0.684947878438956	tbc1d9	GCTGCTAGTGGCCATGTGTGAGC
chr1	53352114	53352137	+	0.603129844665527	0.756159230083545	tbc1d9	AGGAGCTGGCTCACGTGCACGTC
chr1	53352299	53352322	+	0.623249320983887	0.593435398928027	tbc1d9	TCTGTGCTCGACGCCAACATTCA
chr1	53353383	53353406	+	0.506541938781738	0.602763703263092	tbc1d9	GCTCCATTCGTGCAGATGTGATT
chr1	53353549	53353572	+	0.677124557495117	0.666015891137223	tbc1d9	TGTTTCAGGTGAGAACCATCGTG
chr1	53378521	53378544	+	0.545717353820801	0.581333499269682	ucp1	TGTGTGTGTTAGATCCAGGGGGA
chr1	53381781	53381804	+	0.0151385474205017	0.501105879293381	ucp1	TTTTTTGCATCAGGAACTCTGCC
chr1	53381788	53381811	+	0.695559921264648	0.751844795065769	ucp1	CATCAGGAACTCTGCCGAACATC
chr1	53401484	53401507	+	0.813341674804688	0.666405770089264	elmod2	TGAGTCCCAGCATCCCCATGCCT
chr1	53401793	53401816	+	0.576315765380859	0.581512257869728	elmod2	TAACAAGCACTGACGAAGATTGA
chr1	53403824	53403847	+	0.505001029968262	0.788559386586666	elmod2	CATAATAGGGGCCCTTACGTGGG
chr1	53403886	53403909	+	0.682807388305664	0.664529331252592	elmod2	AGCCAGGCGGTCCTCCAATTCAT
chr1	53406758	53406781	+	0.587455978393555	0.808843776323905	elmod2	CATCGGGCACAAATGCGCTGAAG
chr1	53462152	53462175	+	0.708160858154297	0.693543833094999	zgc:66455	TTATGCTCACCATGATGTCCAGA
chr1	53463454	53463477	+	0.507094459533691	0.780421071411613	zgc:66455	CTAAACTCACCTGTGGACATGAA
chr1	53463487	53463510	+	0.829002380371094	0.706821777205134	zgc:66455	GGCTGAATGTCTGAAAGCACCGG
chr1	53463830	53463853	+	0.321846771240234	0.662972514992405	zgc:66455	GAAGCTGATTGGACGGTGTGGTG
chr1	53463867	53463890	+	0.782839050292969	0.704840285848201	zgc:66455	TGTGGATGCGGATGGAGATGATG
chr1	53466134	53466157	+	0.401196899414063	0.62337052040311	zgc:66455	GTCGCTCTTCAGGTGACAGGCAT
chr1	53475758	53475781	+	0.737469711303711	0.710372387812083	b3gnt2a	AAGACATACTGCGCAGATGCACA
chr1	53475890	53475913	+	0.612840347290039	0.661428286380075	b3gnt2a	ACCATGTTGGATAAGTCTGGGAA
chr1	53476080	53476103	+	0.382901268005371	0.674461644149589	b3gnt2a	GTGCGCGTGTTATCAAGGGGTAC
chr1	53522029	53522052	+	0.699607467651367	0.754720309783082	LOC110439958	CCATAAACAAAGATACAAGAGTT
chr1	53522191	53522214	+	0.853753662109375	0.742346699247549	LOC110439958	AAGATCACCCTCCTACTGTCTCC
chr1	53544341	53544364	+	0.249524154663086	0.631599714793482	LOC103908636	GATTTTCTAGAGCTGGTTTACAC
chr1	53545708	53545731	+	0.285401248931885	0.675977011971499	LOC103908636	GAGGGAATTTGTATTATTCAGTC
chr1	53545719	53545742	+	0.561720771789551	0.687737562392282	LOC103908636	TATTATTCAGTCACCTGCGTAAA
chr1	53546016	53546039	+	0.806547470092773	0.838254610326873	LOC103908636	CAGACGACGCCTGTGGATACAGA
chr1	53547412	53547435	+	0.71134391784668	0.715975180550685	LOC103908636	ATGTGAGAAGTGACGGAAACATC
chr1	53548366	53548389	+	0.24426456451416	0.56946080062451	LOC103908636	TTTTTCAGGATACAGGAGGACTC
chr1	53548450	53548473	+	0.629166564941406	0.746264351832679	LOC103908636	ATCACAGCCTCTACAAGGCAACC
chr1	53550186	53550209	+	0.769105377197266	0.751537893244587	LOC103908636	AGATCAACCCAAACAGTGGAGTC
chr1	53550441	53550464	+	1.03340705871582	0.766141935537319	LOC103908636	ACCAGGAAGAGTACATCATATCT
chr1	53550495	53550518	+	0.821537475585937	0.676395321327016	LOC103908636	TGCTTCAGACAATAGTCACTGAC
chr1	53550613	53550636	+	0.65214469909668	0.619665302759078	LOC103908636	TGGGAACATTACGAATCATTCCA
chr1	53551395	53551418	+	0.0631156492233276	0.598731397698197	LOC103908636	GAAATGAAAAAGGCTTTTTTGGC
chr1	53551416	53551439	+	0.513222312927246	0.708268648727817	LOC103908636	GCCTCAATGAGAAAGATGGGGCG
chr1	53551491	53551514	+	0.798597793579102	0.860253173020399	LOC103908636	CACTCTACATCACTGCAAGAGAC
chr1	53552340	53552363	+	0.643071975708008	0.555152581547624	LOC103908636	TACCAGTTACCTTAACAGTTGAG
chr1	53552382	53552405	+	0.699607467651367	0.754720309783082	LOC103908636	CCATAAACAAAGATACAAGAGTT
chr1	53552544	53552567	+	0.853753662109375	0.742346699247549	LOC103908636	AAGATCACCCTCCTACTGTCTCC
chr1	53553233	53553256	+	0.540395660400391	0.633652711426494	LOC103908636	GTATCCCTGGAGGTTACAGATGA
chr1	53555530	53555553	+	0.617754745483398	0.657008742660431	LOC103908636	TTATCAACAGTCAAGGAGTTATA
chr1	53591854	53591877	+	0.855299072265625	0.677998619840567	usp34	TCCTGGAGGAACTGCATGTTGTC
chr1	53594824	53594847	+	0.517753143310547	0.63598793589673	usp34	GCATCACTGTCGTCACGAAAACC
chr1	53595642	53595665	+	0.729553604125977	0.669842319495869	usp34	GCCATGAGGAAGTCCTCGGTGTA
chr1	53599057	53599080	+	0.694931106567383	0.580691832980985	usp34	TCCATGGTGTAGGTCTTGCAGAA
chr1	53601771	53601794	+	0.581615715026855	0.696103753742036	usp34	GGCTGCTGGCGGTCCTTCAGGCT
chr1	53601870	53601893	+	0.674746780395508	0.645791359976352	usp34	TGCTTCAGGACGCTGGTGGCCAA
chr1	53604361	53604384	+	0.686550064086914	0.630840047044357	usp34	TGTGTGTGTTACCCTCAGTGGTT
chr1	53604386	53604409	+	0.516822395324707	0.704297875928056	usp34	AGTGCTTGTGCGTCTGGCAGGAA
chr1	53605188	53605211	+	0.556037635803223	0.654563585418819	usp34	TTGTTTACTTCAGGAATGAGCAG
chr1	53605829	53605852	+	0.473933258056641	0.692870495319595	usp34	CGGGACTTTCCAGGCCACGCTCT
chr1	53607457	53607480	+	0.736340408325195	0.569966260483572	usp34	TACCTTGCAGCTCCACGTGTTCT
chr1	53608281	53608304	+	0.636214599609375	0.611039042841558	usp34	TCATATCGTCCAGCCCTACCGTG
chr1	53611263	53611286	+	0.701964416503906	0.657532148753693	usp34	ATGATGTTACCTGCATGTCCTTG
chr1	53611762	53611785	+	0.570312995910645	0.671269022860198	usp34	GCCGAACTCCTGCAGCTGTGCCT
chr1	53613619	53613642	+	0.453729705810547	0.641225602519508	usp34	ATTGTGTCGCGGTGTGTGTACCT
chr1	53613670	53613693	+	0.775203857421875	0.697355990334169	usp34	AGCAGCAGCAGGCCTCTCTCGAT
chr1	53620989	53621012	+	0.571978073120117	0.739351690606881	usp34	GCAGCAAACGTAAAGACACCACC
chr1	53623093	53623116	+	0.747126846313477	0.696238489446332	usp34	GATTACAGAGAGGTAAATGTACC
chr1	53625083	53625106	+	0.52770923614502	0.592136475876762	usp34	GCACTGACTTGGGAACTGCTGCA
chr1	53627317	53627340	+	0.504372863769531	0.666382104943343	usp34	CTGGGGATTCTGGGATTGAGAGG
chr1	53627468	53627491	+	0.156982402801514	0.692520663216132	usp34	GTTTTGGAAAGTATAGGAGCGGA
chr1	53627474	53627497	+	0.676164855957031	0.76308294030134	usp34	GAAAGTATAGGAGCGGAGGAAAT
chr1	53627579	53627602	+	0.392538223266602	0.785085883377874	usp34	CGCATTTCTGACGTGGACGGCTC
chr1	53628102	53628125	+	0.567887573242188	0.735519302549708	usp34	ATGTGTTTGTGTTACCTCAGTAT
chr1	53628111	53628134	+	0.752252883911133	0.620839434644875	usp34	TGTTACCTCAGTATCTGATAGCC
chr1	53630370	53630393	+	0.443317756652832	0.717367153975839	usp34	GACAGCTGGGTTTTAGCTGCCAG
chr1	53630676	53630699	+	0.591336364746094	0.687992640735708	usp34	ATGAGTGAGGGGAACAGATCGTG
chr1	53633326	53633349	+	0.653309555053711	0.736978973250346	usp34	GTCCGAATATGTGCTCCACAACG
chr1	53633988	53634011	+	0.608173484802246	0.628391559151808	usp34	TAGGCGTGTGTACCGTGATCTGG
chr1	53634059	53634082	+	0.742316284179688	0.715957857186367	usp34	AAGGCCAGATCCAGACTCTCCCT
chr1	53647828	53647851	+	0.597246856689453	0.67643702411848	usp34	TAGGCCGTGTATAGAGGGAACTG
chr1	53667082	53667105	+	0.562617683410645	0.667329765865936	xpo1a	AGCGATCTTGATGAACGTGTCAC
chr1	53668797	53668820	+	0.530206146240234	0.661540141368078	xpo1a	TTAACAACGGTCTTGAGGAACTT
chr1	53670986	53671009	+	0.783838424682617	0.71632651718098	xpo1a	GCCATGCGACTCACCATGAGCAA
chr1	53673516	53673539	+	0.605150451660156	0.681570649624884	xpo1a	AGGAAGGTGCAGAGGAACAGGCT
chr1	53673580	53673603	+	0.591485176086426	0.712915956089017	xpo1a	AATACGCTAGACGGATGTTTGTG
chr1	53674799	53674822	+	0.774871139526367	0.690851126248998	xpo1a	AGCTGCATCATGGTGAGTGTGAA
chr1	53676694	53676717	+	0.556683006286621	0.637195691852638	xpo1a	GTCTCAAATATGTAGCCCAGGGG
chr1	53676888	53676911	+	0.964535751342773	0.700345930452015	xpo1a	TGCTTCAAACATACCATTACAAA
chr1	53677053	53677076	+	0.708068466186523	0.687015641002976	xpo1a	ACAGGACATCTGTACCTGTCCTT
chr1	53677086	53677109	+	0.839789581298828	0.742445898350167	xpo1a	GCCTTGACCTGAGTCATCTGACC
chr1	53677230	53677253	+	0.702340850830078	0.650980463297788	xpo1a	GGCCACTCCTGCTTCAGGATCTA
chr1	53693850	53693873	+	0.54720947265625	0.688367160563682	fam161a	GGCTCTGTATTTCTGCTTGGATT
chr1	53693894	53693917	+	0.537530746459961	0.57827096443308	fam161a	TGCGATGTGATGTTAGCTGTGCG
chr1	53693967	53693990	+	0.544717445373535	0.728477293737441	fam161a	CCAGCTGCTTCCGAAACCTCCTG
chr1	53694029	53694052	+	0.706445159912109	0.698569795793973	fam161a	GGCTGGTGTGTCTCTTCGGCATC
chr1	53694070	53694093	+	0.0202908563613892	0.593534113690669	fam161a	AGTTTGTTTTTCGCTGAGCTGAC
chr1	53694076	53694099	+	0.0391745018959045	0.503001861998855	fam161a	TTTTTCGCTGAGCTGACGCGCAA
chr1	53694222	53694245	+	0.347548980712891	0.530155708001997	fam161a	GGACAGGTTTGGCTTTAAACGGG
chr1	53694233	53694256	+	0.594696426391602	0.646349385296418	fam161a	GCTTTAAACGGGCACTTCCTCCT
chr1	53694272	53694295	+	0.319952354431152	0.575009701414659	fam161a	TTACGCTGAAGTGTTTGCTCGCG
chr1	53694289	53694312	+	0.4431982421875	0.73314457021274	fam161a	CTCGCGTAGCTTGGCGTCCTTCT
chr1	53694683	53694706	+	0.476456527709961	0.708467562862732	fam161a	GGTTTGCTAATACCCTGGCAGTC
chr1	53694689	53694712	+	0.653718872070313	0.733669849479579	fam161a	CTAATACCCTGGCAGTCTGCTGG
chr1	53698848	53698871	+	0.442599792480469	0.724163250977602	fam161a	GAGGTGAGCTGTTTTCAGCTGTT
chr1	53698898	53698921	+	0.714210205078125	0.776276879564036	fam161a	AGAAGTAAAACTCCCTGAGGTCG
chr1	53698951	53698974	+	0.561437797546387	0.687077030462736	fam161a	ATAAGCAGAGCATTGTTGTCTTT
chr1	53698975	53698998	+	0.736289443969727	0.718395748719602	fam161a	GCAGGAGGGTCATCAGCCACCAA
chr1	53700323	53700346	+	0.26221227645874	0.643002479821888	fam161a	GTTTGCGGGTCCACCGGGGTCTT
chr1	53700328	53700351	+	0.63109203338623	0.702198071172408	fam161a	CGGGTCCACCGGGGTCTTCAGAC
chr1	53700372	53700395	+	0.528353233337402	0.673861153074237	fam161a	TACGGTGCGATTTCTTCATATCT
chr1	53700422	53700445	+	0.592335777282715	0.727419588350955	fam161a	ATATAAACGAATGACTGACTGAC
chr1	53705868	53705891	+	0.634582138061523	0.668674319401108	cct4	ATGACAGTGCTGGTTGATACCTT
chr1	53705928	53705951	+	0.465248870849609	0.60904751505575	cct4	ATCACCATGATCTTCATCTTGTT
chr1	53706910	53706933	+	0.726861801147461	0.559730123050014	cct4	TACCTCAGAATGGACTTCTGGAT
chr1	53706970	53706993	+	0.626166572570801	0.675979392217896	cct4	ACCAGATTGAGGATATAGGCTCT
chr1	53707171	53707194	+	0.849425354003906	0.748898410818947	cct4	GGAGGGGACAGACAGAACTGGAT
chr1	53713419	53713442	+	0.751216354370117	0.729385116663138	cct4	GCTGCGGGATGCAGCACCTGCAT
chr1	53713449	53713472	+	0.657542037963867	0.697789692313843	cct4	AGGATCGTGGCTCCGTCATTAGT
chr1	53718361	53718384	+	0.489894752502441	0.626266974256754	pus10	TCCAGTGTGTTTAGGAGTTTTGC
chr1	53718383	53718406	+	0.596867218017578	0.75164175920063	pus10	CAGGACTTCTGCAGTCCAGCATT
chr1	53719787	53719810	+	0.445169563293457	0.681860690563868	pus10	AGAGTCTGGTTTTGACCGTTTCT
chr1	53719801	53719824	+	0.49465274810791	0.647410433124472	pus10	ACCGTTTCTCTTCCCGCTCAGCT
chr1	53720281	53720304	+	0.582597312927246	0.702420365282767	pus10	GGGAAAGACGATGTGATTCAGGT
chr1	53722156	53722179	+	0.689763870239258	0.741221143843974	pus10	GGCAGAGCAAACACTTGTCCGGA
chr1	53724897	53724920	+	0.0153404211997986	0.599450344105518	pus10	TTTTTCTGTGTAGGTTTTAACTT
chr1	53748018	53748041	+	0.723668823242188	0.670730255919339	akt3b	TGATGACTGGTTGACGTGTCCAT
chr1	53748108	53748131	+	0.724606323242188	0.647544941519814	akt3b	GCCAGCTTGTCTGCCACCATCTG
chr1	53748790	53748813	+	0.391319580078125	0.588810296296174	akt3b	GTTTCGGTCTCTCAGTCTTCATC
chr1	53850504	53850527	+	0.678728866577148	0.594649531082871	crfb17	TCTATTCTCTGCGACAACTATGG
chr1	53853678	53853701	+	0.658349914550781	0.676808293581798	crfb17	TGTTCCAGGAAACGTGATGAGAC
chr1	53854036	53854059	+	0.596015167236328	0.664192415428719	crfb17	GATTTCCCAGAAGTTAAACTTTC
chr1	53856369	53856392	+	0.0284241771697998	0.513907351947953	crfb17	TTTATTGTTTTCTTCACAGGATT
chr1	53872016	53872039	+	0.652638397216797	0.66405036768469	ltv1	ATGACCTCCTCCAGCCGAGCACT
chr1	53873036	53873059	+	0.60106201171875	0.63119965606086	ltv1	TTAAATCAGCCGACTGACCTCAT
chr1	53875952	53875975	+	0.508648376464844	0.615499492056155	ltv1	TTTAATAAACCCACTTCCTCTTC
chr1	53879678	53879701	+	0.235042610168457	0.697616781580669	ltv1	GTGTATTTACCCTGACGGTGGGC
chr1	53892238	53892261	+	0.668611907958984	0.753596283882564	capn9	CCCTGGTGGTCTTGATCATCGGG
chr1	53893078	53893101	+	0.620751571655273	0.743397152845887	capn9	CATCAGGGCCACAATGACGCTGC
chr1	53895460	53895483	+	0.315160694122314	0.631204694865982	capn9	CAGCAATCGTTTCTTCTCTGAGC
chr1	53896660	53896683	+	0.808636627197266	0.741832331898763	capn9	GGCTTCAGATTCAGCAGAACTAG
chr1	53898243	53898266	+	0.557216491699219	0.57699866708544	capn9	TAAACTGAAGAGCATACTTGGCA
chr1	53898332	53898355	+	0.645634918212891	0.595772808841343	capn9	TCTCTCACACACGGGAGCCTGTC
chr1	53898522	53898545	+	0.254978332519531	0.653779083078063	capn9	GTACAACTCTATTTAGTGTTTCC
chr1	53898551	53898574	+	0.683345642089844	0.664312442955948	capn9	AGAGTTAGAGAGGCAATCGCTGC
chr1	53910421	53910444	+	0.49163875579834	0.671462282227158	LOC101883618	ATGAATGTCGTTCATCTGTTGAA
chr1	53910561	53910584	+	0.728736801147461	0.669378298612292	LOC101883618	TGTTCAAAAATAAAAAGAAACAC
chr1	53912578	53912601	+	0.524055633544922	0.652564564127761	taf5l	TGAAACTCTTGAGGTCCCAGTAG
chr1	53917576	53917599	+	0.0148910808563232	0.606339975297435	taf5l	GTTTATTTACCTGTCAGACTGGC
chr1	53917620	53917643	+	0.416423149108887	0.511858799257303	taf5l	TGAGAGTTTTGCTCCTTTCATTG
chr1	53917631	53917654	+	0.456447792053223	0.623174558443561	taf5l	CTCCTTTCATTGATCCATCAGTG
chr1	53920416	53920439	+	0.711673278808594	0.694617835258023	nup133	ATGTCCAGACTTTCGGATCATCT
chr1	53920555	53920578	+	0.556533164978027	0.526286654305132	nup133	TTTCCTGCAGTGGACGATCAGAT
chr1	53920620	53920643	+	0.723896331787109	0.707628113499473	nup133	TGGAGAACGGCTGATCGTCTGGA
chr1	53921227	53921250	+	0.751882781982422	0.750376669556981	nup133	CCGTTCAGCTGTCGGTGTGTAAG
chr1	53921278	53921301	+	0.600730590820313	0.745521420982898	nup133	CATACAGTGCTGATCTGGTCTCC
chr1	53921780	53921803	+	0.671179580688477	0.652013946377996	nup133	GCTGTGTCTCCTGATGGTCTGGT
chr1	53923210	53923233	+	0.540430641174316	0.716818885143529	nup133	GGATCCGTGGCCAACCAGCCGAC
chr1	53923871	53923894	+	0.997427291870117	0.761933879111897	nup133	AGCTGGAGCACAAATCAGATCAT
chr1	53926109	53926132	+	0.494220504760742	0.725492461682779	nup133	GTGTTGCCGGATCCGTCGAGTCC
chr1	53926890	53926913	+	0.472318954467773	0.564025189173385	nup133	TGTGTGTTTCAGGTGACCGTGTG
chr1	53930389	53930412	+	0.651791839599609	0.658034031192686	nup133	TTCTGTAGAGGGCGCTGGATTCA
chr1	53932576	53932599	+	0.664536895751953	0.586386851518643	nup133	TGTCCGCAGGTGTCTCAGATCTC
chr1	53932642	53932665	+	0.435939025878906	0.65936222749018	nup133	AAAGAGCATCCGGACGCGGCTCG
chr1	53949650	53949673	+	0.589393081665039	0.644432864319478	acta1a	AGACCTTCAACGTCCCCGCTATG
chr1	53949973	53949996	+	0.55806079864502	0.768638289509032	acta1a	GACTTGGCTGGTCGTGATCTGAC
chr1	53950278	53950301	+	0.614334564208984	0.695245531980904	acta1a	AGAATGAGATGGCCACAGCCGCC
chr1	53955265	53955288	+	0.647721557617188	0.731246292480963	ccsapa	AACTCCTGGAAACCGCAGGTGAA
chr1	53958050	53958073	+	0.633018455505371	0.7183783591396	ccsapa	CTTATATCACAGAAAATGGTTAC
chr1	53987531	53987554	+	0.651220169067383	0.665546798931747	si:ch211-133l11.10	AGTGGAGTTTACCTGTGAAGTTG
chr1	54014379	54014402	+	0.0113488411903381	0.729440746053308	dla	CTATTTTAGGGAACTTTTTCTCT
chr1	54014651	54014674	+	0.761427841186523	0.696021044753218	dla	TGTGCGACGAACACTACTATGGT
chr1	54018547	54018570	+	0.411975021362305	0.553168513349215	dla	TCGTCATTTACAGCTATCTGCCT
chr1	54018689	54018712	+	0.580292091369629	0.573409026228421	dla	TTTACCTGTGCATCAGGTGCAGA
chr1	54022049	54022072	+	0.601513862609863	0.723401447626775	dla	ATCCACAGGTGCACGCTGTGTCG
chr1	54037960	54037983	+	0.685432586669922	0.690144503379503	triobpa	ACCAAATCACAAACCTTAACTCC
chr1	54044025	54044048	+	0.449817428588867	0.544115317538319	triobpa	TATCTGTTTCATTAAAAGGTTGA
chr1	54044773	54044796	+	0.276001472473145	0.607153264424163	triobpa	GTTATTTGCAGTGGAGAAAGTTC
chr1	54044781	54044804	+	0.74705436706543	0.824599556259289	triobpa	CAGTGGAGAAAGTTCTGGTTTGT
chr1	54044803	54044826	+	0.70604850769043	0.601989301168482	triobpa	TGATCACTGACTCTGGATTAAGA
chr1	54045014	54045037	+	0.574489364624023	0.754008068418851	triobpa	CGAGTGGAGGAATTTGATGCAGA
chr1	54045030	54045053	+	0.715042877197266	0.730088853347499	triobpa	ATGCAGACAAAAACTATGGACTT
chr1	54047601	54047624	+	0.756078338623047	0.703964547212562	triobpa	AGGAGGAAAATCTCCTTCAGGGA
chr1	54048720	54048743	+	0.703807144165039	0.667270877578256	triobpa	TATGAAGATGAACCCGACATCAC
chr1	54063393	54063416	+	0.486175384521484	0.598150756942702	smdt1b	ATTAGCATTGCGGCTCAATGTTA
chr1	54070953	54070976	+	0.735057220458984	0.686129375420644	dcaf15	TGTTCCACTGAAGACCATCGTCA
chr1	54075330	54075353	+	0.735268936157227	0.816098929348737	dcaf15	CTGGTGAGGATATCTACAGTGAT
chr1	54077334	54077357	+	0.501925277709961	0.65432476879009	dcaf15	GAGCACGGTTATGTGCTGAACGC
chr1	54080197	54080220	+	0.756607360839844	0.704584104989256	dcaf15	GGCCAGAGAGTTTGCTGCTGACA
chr1	54080211	54080234	+	0.686078109741211	0.698936676595058	dcaf15	CTGCTGACATCTTCCGCAGAGCT
chr1	54097415	54097438	+	0.366310615539551	0.593068680597796	rfx1b	GTACAGCAAGTTGTCGCATTCGC
chr1	54097570	54097593	+	0.55905387878418	0.600302703319452	rfx1b	TGTGTTTGTGAGCAGTTCTCACA
chr1	54097578	54097601	+	0.543495864868164	0.566766537897079	rfx1b	TGAGCAGTTCTCACAGGTCCAGT
chr1	54098639	54098662	+	0.526359672546387	0.698932072207166	rfx1b	GTCTGCTGGCAGTGCAGGAGGTA
chr1	54101351	54101374	+	0.503806686401367	0.569150849427692	rfx1b	ATTCAGAGTCATTGGAGTTGAGA
chr1	54107044	54107067	+	0.713048934936523	0.712510950497654	rfx1b	AGAGGCGGAGCTTTGAATCTCTC
chr1	54107059	54107082	+	0.675207901000977	0.672055270996099	rfx1b	AATCTCTCCTGTGACATACTGCA
chr1	54107119	54107142	+	0.520864143371582	0.713382650528839	rfx1b	AGTGGCAGGGGGCGTGGCCTGTG
chr1	54115920	54115943	+	0.458930320739746	0.622004175989988	rln3b	GCCTGCTGGTTGCGCTGCTGGGC
chr1	54126228	54126251	+	0.909672164916992	0.798194461614217	LOC100005536	CAGATGAGCCCACCCGTTCTCTG
chr1	54127720	54127743	+	0.583664779663086	0.58292080741118	LOC100005536	TGTGTGTACAGGGCTCTTTCGGT
chr1	54129263	54129286	+	0.545279541015625	0.763118108592145	LOC100005536	CATTGGCGACTGATGAAGATTGC
chr1	54134742	54134765	+	0.630583343505859	0.618279463706589	LOC100005536	TGTAGGGAAGTGTTCTGCGGCGG
chr1	54134836	54134859	+	0.73782356262207	0.772148077400093	LOC100005536	CTGTTCCACCCAGACTGGGTCAT
chr1	54137660	54137683	+	0.46682861328125	0.719159116297068	LOC100005536	CGACTCTGGAGGAGGAGGCGTGC
chr1	54137732	54137755	+	0.731505126953125	0.787209520921717	LOC100005536	CGTTCGGGAAATATCAGCACAAG
chr1	54167156	54167179	+	0.472574806213379	0.684931096772361	LOC100008366	GTATCGCTGCTTTCAATGTTGAG
chr1	54167183	54167206	+	0.578963775634766	0.688995306887876	LOC100008366	GTGAAGGCCTTGGGGTCACGTAT
chr1	54167231	54167254	+	0.607007637023926	0.65897559316534	LOC100008366	GTGAAGGGCTCGGGCTCTTGTAT
chr1	54167279	54167302	+	0.675125274658203	0.678814112114108	LOC100008366	GTGAAGGGCTCGGACTCATGCAT
chr1	54167327	54167350	+	0.606220512390137	0.65897559316534	LOC100008366	GTGAAGGGCTCGGGCTCTTGTAT
chr1	54167375	54167398	+	0.603046607971191	0.660160982525551	LOC100008366	GTGAAGGGCTCGTGCTCATGGAT
chr1	54167423	54167446	+	0.529465179443359	0.633516863082115	LOC100008366	GTGAAGGGTTCGGGCTCAGACTC
chr1	54167477	54167500	+	0.686677551269531	0.578782833063741	LOC100008366	TTGAAAGACTCGATCTCAAACAT
chr1	54167525	54167548	+	0.647757949829102	0.702870492011301	LOC100008366	GTGAATGACTCAGTGTCAGATGT
chr1	54167561	54167584	+	0.470255012512207	0.563365857520103	LOC100008366	TCGTTGAGTTGGTTGAAGGGCTC
chr1	54182411	54182434	+	0.414901695251465	0.706643739593931	nthl1	AAATTCGATGCACGTGGGTGTCA
chr1	54188616	54188639	+	0.688080673217773	0.70754980950079	nthl1	AATACATGTGTGTCATTTACCCT
chr1	54188765	54188788	+	0.657394180297852	0.699007301782172	nthl1	ACTCGACAACATTAAAGAAATCA
chr1	54188923	54188946	+	0.641629257202148	0.624296744577235	nthl1	GTCCACAGGAGCATCTCGTTTGC
chr1	54188945	54188968	+	0.74844123840332	0.749033185739637	nthl1	CTCCGCATCTCCCTGATAAATGA
chr1	54189099	54189122	+	0.63760799407959	0.721946540493663	nthl1	AGGTTGTGTTATAGGATGTTGAT
chr1	54190515	54190538	+	0.58485725402832	0.660494867681532	nthl1	GAGGATCATCTTCAGATCTGAGC
chr1	54199568	54199591	+	0.736709823608398	0.655780545535363	tsc2	TCCTGTTGTGGATGGAGAACAGC
chr1	54201852	54201875	+	0.694589920043945	0.559082476240512	tsc2	TTTCTCACAGGAAAATCTGCCTT
chr1	54203271	54203294	+	0.73498779296875	0.66759878074433	tsc2	TGTGTAGGGTGTACTCCGAGGAC
chr1	54203325	54203348	+	0.275867195129395	0.611143406183752	tsc2	TTGGGATGGCGCTGTGGGGCGCT
chr1	54206829	54206852	+	0.690869979858398	0.837896897486718	tsc2	CAGACGATGGGCAGTCCTGACCT
chr1	54209178	54209201	+	0.700924377441406	0.615144168244344	tsc2	TGTGTGTGTTCAGGAGGAGCTGA
chr1	54210179	54210202	+	0.478642425537109	0.695273465780418	tsc2	AGGTGTTTGATTTCCTGCTGCTG
chr1	54210188	54210211	+	0.277294654846191	0.556983464080781	tsc2	ATTTCCTGCTGCTGATGAGGGCT
chr1	54212241	54212264	+	0.736337051391602	0.674111799875818	tsc2	TGTTTCAGGAGACCGACTGGAAG
chr1	54212915	54212938	+	0.602130546569824	0.705752232271808	tsc2	GAGCGTCTGAAGAAAACCCCTGA
chr1	54217666	54217689	+	0.602130546569824	0.705752232271808	tsc2	GAGCGTCTGAAGAAAACCCCTGA
chr1	54220438	54220461	+	0.718148727416992	0.802460122806871	tsc2	CCATATCGCTGCCGTACACCAAT
chr1	54221890	54221913	+	0.565210952758789	0.55656710468994	tsc2	TTCTCTCTGCAGGTTTAATCAGT
chr1	54224362	54224385	+	0.637554473876953	0.537826224388912	tsc2	TCTTCAGGGTCTTCGTTCTAACG
chr1	54224400	54224423	+	0.693838806152344	0.635264987646629	tsc2	ACGACACACACGAGCAGAGCAGT
chr1	54230105	54230128	+	0.610537109375	0.749058603561093	tsc2	CCCTCTGGGCAGTTTGCGGACGA
chr1	54230121	54230144	+	0.753481521606445	0.791676198881563	tsc2	CGGACGACCAAAGTGGCGAAGCA
chr1	54244648	54244671	+	0.740014495849609	0.618217944936101	tsc2	TGTGTCCTGCAGGTCTGACCCGT
chr1	54335449	54335472	+	0.38582405090332	0.681673157325557	pkd1a	CCGACGGCTGCGATCTCTGCGCC
chr1	54337196	54337219	+	0.70143669128418	0.727533092930092	pkd1a	GTGTCCGTCTGCAGGATCTCCAG
chr1	54337235	54337258	+	0.756379623413086	0.608919452262053	pkd1a	TCCAGAGTGCTGTTCTGACACTC
chr1	54337826	54337849	+	0.588927993774414	0.554085963929167	pkd1a	TGTGTGTTTAGTGAGCACCTCAT
chr1	54341968	54341991	+	0.683487396240234	0.606263408757374	pkd1a	TACACATAGAACTCCTCGCAGTA
chr1	54350265	54350288	+	0.398154792785645	0.675744288867796	pkd1a	GCAGTTGCTGCAGTGGCCGGCCA
chr1	54352651	54352674	+	0.555186653137207	0.740526220461757	pkd1a	GGTGGTGGATTCGGGGGCCATGC
chr1	54352682	54352705	+	0.582825927734375	0.759443388388897	pkd1a	CTGACAGTCAGGCGGAAAGTATA
chr1	54354597	54354620	+	0.790361633300781	0.738303183611188	pkd1a	ACATATAAGTAATGATTACCTTT
chr1	54354621	54354644	+	0.730362777709961	0.699529118392551	pkd1a	AGGTGCTCACACATTCCCAGTGG
chr1	54355855	54355878	+	0.485141143798828	0.516704337800987	pkd1a	TTTGCTTGCCTTGAGTTCCAGAC
chr1	54355859	54355882	+	0.480843544006348	0.633186608625313	pkd1a	CTTGCCTTGAGTTCCAGACCCTG
chr1	54356056	54356079	+	0.89759895324707	0.709099513189038	pkd1a	AGTGTCTCCACGCATGGAAACAT
chr1	54356118	54356141	+	0.761674499511719	0.78258357192644	pkd1a	CGATGAAAGTCAGTCCTGAGATC
chr1	54356166	54356189	+	0.492648849487305	0.578490915983923	pkd1a	ACACCACTTCAGAGTTGACTTTA
chr1	54356334	54356357	+	0.509106216430664	0.662064714424158	pkd1a	TCATGGCGTTTACAGCAGCAGGG
chr1	54356361	54356384	+	0.745207138061523	0.783911139733529	pkd1a	GTAAGGACTCAAGCACCAGATCC
chr1	54356604	54356627	+	0.728658294677734	0.605245880282959	pkd1a	TTGCAAAACAGCATCCTTCAATA
chr1	54356945	54356968	+	0.652582092285156	0.60254319590211	pkd1a	GTCTTGCTCACTTCATTCTTCCC
chr1	54357092	54357115	+	0.660408172607422	0.671003321828063	pkd1a	AAATTGTACTCTTGGTGTAAAGA
chr1	54357131	54357154	+	0.611312294006348	0.548529251874685	pkd1a	TCTCCATTATGGCTGATTAACAA
chr1	54357635	54357658	+	0.148434839248657	0.479659359681795	pkd1a	TTTTCTTCAATGCACCCGGTAGG
chr1	54358171	54358194	+	0.679568481445312	0.734892563757654	pkd1a	CACACTCGTCAGAATGCTGAAGA
chr1	54358211	54358234	+	0.43019115447998	0.679248158749169	pkd1a	CATGTCTTGTTCTCATAGCGGTT
chr1	54359497	54359520	+	0.0117863464355469	0.592953325224812	pkd1a	CCTCATTAATTTTTTTACCTGGC
chr1	54364325	54364348	+	0.592374038696289	0.728463426947791	pkd1a	GGGACTCCGTGTACGGTCGGGTC
chr1	54367158	54367181	+	0.475655632019043	0.600435106314886	pkd1a	TCGGATGGATTACAGTTGGCGTC
chr1	54369268	54369291	+	0.506125717163086	0.652731671226336	pkd1a	ACACCATCGTAAACCAACCTGCG
chr1	54369457	54369480	+	0.487998085021973	0.638041689500886	pkd1a	GCTCCAGGGGGATGAAGGGTCTG
chr1	54376055	54376078	+	0.493741722106934	0.644956743806792	pkd1a	GCGGTGCAGGAGTGTATGCTGGG
chr1	54381726	54381749	+	0.735266799926758	0.644662973246669	pkd1a	TGAATGAACCACGGCCAGTTCTC
chr1	54386148	54386171	+	0.579023475646973	0.758192506728359	pkd1a	GGTACCTGAAATACGTCGCGCGC
chr1	54464691	54464714	+	0.687755432128906	0.6880090865426	LOC110439889	GGAATTACACTGCCAATGTGTCT
chr1	54464867	54464890	+	0.657247695922852	0.653346190192134	LOC110439889	AACCTAGCCGTGGCTGACGAGCT
chr1	54464900	54464923	+	0.632915878295898	0.692466464783187	LOC110439889	GGTTTGCCGTTCCTCACAACGCA
chr1	54464906	54464929	+	0.75494384765625	0.725904082422817	LOC110439889	CCGTTCCTCACAACGCAAAACGT
chr1	54464962	54464985	+	0.512825660705566	0.630447296118749	LOC110439889	TCGTGTTGTGATGACGGCAGACT
chr1	54465013	54465036	+	0.537113761901855	0.719613580859302	LOC110439889	CTTGACAGTGATGAGCATCGATC
chr1	54545746	54545769	+	0.629005393981934	0.683578773438205	wu:fj19g03	CTCCCTGGTTCTCAACACTCTCC
chr1	54545872	54545895	+	0.54025634765625	0.75252532939676	wu:fj19g03	CCGGTGCCGTCTCCTGGTTTGGT
chr1	54545893	54545916	+	0.238727073669434	0.616781341734044	wu:fj19g03	GTTTGTGAGGGGTTGGGAATGGA
chr1	54545898	54545921	+	0.598171882629395	0.616882934588153	wu:fj19g03	TGAGGGGTTGGGAATGGAGGTTT
chr1	54545922	54545945	+	0.55877742767334	0.691141530405303	wu:fj19g03	ATGTGGTCTTGGTGGATCTGGAT
chr1	54548801	54548824	+	0.488329391479492	0.534322799910516	wu:fj19g03	TCTCCAGTAGCGTGAGCCCGCGC
chr1	54607042	54607065	+	0.55522403717041	0.723449638977354	si:ch211-202h22.10	CCGTCAGTGCGGAAAGAGTTTCT
chr1	54607122	54607145	+	0.635055999755859	0.778074881435746	si:ch211-202h22.10	CGTGCGCCGAGTGTGGAAAGGGT
chr1	54618698	54618721	+	0.567217864990234	0.694147513086639	tekt4	GTACGCACTGATCTTGAAGCACT
chr1	54620053	54620076	+	0.0194366121292114	0.569146294151373	tekt4	GTCCAGAGTTTTTTTCAGCAGGG
chr1	54622000	54622023	+	0.404892539978027	0.640197038787797	tekt4	GCGCTCCGGTAACCCGCGGTGGT
chr1	54629652	54629675	+	0.696958618164062	0.703863730647889	si:ch211-202h22.9	CAGGTCCTCAAGCAGCCCCTTAT
chr1	54634489	54634512	+	0.805854644775391	0.726516760680654	si:ch211-202h22.9	CACATGTGCAGTTCAACAGATGC
chr1	54639938	54639961	+	0.618669738769531	0.664817292904808	si:ch211-202h22.8	CTCCAGCGGTCCAGTCTTCACCA
chr1	54643088	54643111	+	0.441506271362305	0.680387965226152	si:ch211-202h22.8	AATTTATATTCTGTGCAGTCACG
chr1	54657267	54657290	+	0.397323837280273	0.614437495337521	si:ch211-202h22.7	AGATTGTCGTCTGTTTTCCAGGT
chr1	54677563	54677586	+	0.447866096496582	0.679042090158077	gprc5bb	CTATGTGTTTCTCCTGTTTGCTG
chr1	54677583	54677606	+	0.470144653320313	0.764355539334367	gprc5bb	CTGGTACAGGGAGTGCGGCTGAA
chr1	54677764	54677787	+	0.688607788085937	0.604996747145421	gprc5bb	TGCTGGTTTGCAGCTATGCTTTA
chr1	54677774	54677797	+	0.606133079528809	0.706959283274231	gprc5bb	CAGCTATGCTTTAGCACTGTTGC
chr1	54685685	54685708	+	0.593484649658203	0.686317784161936	knop1	GTGGAGAGTTGCGACGTATCTGT
chr1	54701333	54701356	+	0.478694343566895	0.824194239881422	exosc1	CAAGGACAATGTCGCCGGGCCTG
chr1	54715024	54715047	+	0.402231025695801	0.644081183175046	pgam1b	GCTGCGGTTTCAGCTTTATTAAG
chr1	54728536	54728559	+	0.465926284790039	0.683128224245596	cdc25d	ACTGTATTAAGTATTTCTTACAG
chr1	54728563	54728586	+	0.59646354675293	0.66409812200142	cdc25d	TGCGCTGATGCAGTGATGCTCCT
chr1	54729455	54729478	+	0.797513198852539	0.783301519812882	cdc25d	CAGAACCAACCTTACTGAAGTCT
chr1	54732017	54732040	+	0.691599426269531	0.682309593034563	cdc25d	AAGTGGATTCAGGAGACAGGCTT
chr1	54732174	54732197	+	0.45956184387207	0.578923837181393	cdc25d	TTTTGCAATACCTTGCTCGTCGT
chr1	54732179	54732202	+	0.619498062133789	0.64887116015096	cdc25d	CAATACCTTGCTCGTCGTCTTCT
chr1	54737559	54737582	+	0.585361976623535	0.721196588033764	pi4k2a	GAAGTACACCGGGCTCAGTAGTG
chr1	54749848	54749871	+	0.702250137329102	0.671384212306642	pi4k2a	TGTATGTGTATTTCTGTAGATCG
chr1	54772911	54772934	+	0.559833145141602	0.658634051897335	zgc:136791	ATGGTCTGGACGAGTGTCGTCTG
chr1	54773094	54773117	+	0.723019180297852	0.657105600154212	zgc:136791	TCCATCGACTGACGGAGGTACGA
chr1	54773583	54773606	+	0.548017807006836	0.590584876324186	zgc:136791	TTCATCTGAGCATTCAGGAGCAT
chr1	54774062	54774085	+	0.426855964660645	0.552812714928176	zgc:136791	TTGACTTTAGAGCAGTTGGATGA
chr1	54803861	54803884	+	0.461953353881836	0.615872998465137	LOC559196	TTTGTTGTGTTCCTCCTTAAGGT
chr1	54803865	54803888	+	0.686240768432617	0.679183976024672	LOC559196	TTGTGTTCCTCCTTAAGGTACAG
chr1	54812731	54812754	+	0.461953353881836	0.615872998465137	LOC559196	TTTGTTGTGTTCCTCCTTAAGGT
chr1	54812735	54812758	+	0.686240692138672	0.679183976024672	LOC559196	TTGTGTTCCTCCTTAAGGTACAG
chr1	54821841	54821864	+	0.461953392028809	0.615872998465137	LOC559196	TTTGTTGTGTTCCTCCTTAAGGT
chr1	54821845	54821868	+	0.686240692138672	0.679183976024672	LOC559196	TTGTGTTCCTCCTTAAGGTACAG
chr1	54822095	54822118	+	0.461953392028809	0.615872998465137	LOC559196	TTTGTTGTGTTCCTCCTTAAGGT
chr1	54822099	54822122	+	0.686240692138672	0.679183976024672	LOC559196	TTGTGTTCCTCCTTAAGGTACAG
chr1	54822342	54822365	+	0.461953392028809	0.615872998465137	LOC559196	TTTGTTGTGTTCCTCCTTAAGGT
chr1	54822346	54822369	+	0.686240768432617	0.679183976024672	LOC559196	TTGTGTTCCTCCTTAAGGTACAG
chr1	54834600	54834623	+	0.559833145141602	0.658634051897335	LOC559196	ATGGTCTGGACGAGTGTCGTCTG
chr1	54834783	54834806	+	0.776117248535156	0.666054639037249	LOC559196	TCCATCGACTGACAGAGGTACGA
chr1	54835272	54835295	+	0.548017807006836	0.590584876324186	LOC559196	TTCATCTGAGCATTCAGGAGCAT
chr1	54868899	54868922	+	0.456484565734863	0.509558811566505	si:ch211-196h16.5	TTCTTGATTTGATCTACAGGCCT
chr1	54868910	54868933	+	0.820071640014648	0.788316923709171	si:ch211-196h16.5	ATCTACAGGCCTCCTGAACCCAG
chr1	54871194	54871217	+	0.559833145141602	0.658634051897335	si:ch211-196h16.5	ATGGTCTGGACGAGTGTCGTCTG
chr1	54871377	54871400	+	0.723019180297852	0.657105600154212	si:ch211-196h16.5	TCCATCGACTGACGGAGGTACGA
chr1	54871866	54871889	+	0.548017807006836	0.590584876324186	si:ch211-196h16.5	TTCATCTGAGCATTCAGGAGCAT
chr1	54871998	54872021	+	0.784746398925781	0.73107790803934	si:ch211-196h16.5	ACCTGCACCAGAGAGCCGTGGAC
chr1	54893243	54893266	+	0.721674041748047	0.670771871622418	zfyve27	ACCTGCTGAACATGGTGATCTGC
chr1	54894968	54894991	+	0.465276641845703	0.581781971919736	zfyve27	TATTTCAGATGGAAGATGCCGCT
chr1	54898134	54898157	+	0.538567123413086	0.67536655301647	zfyve27	TGTTTTGCAGGCTGAAGCAGATA
chr1	54898141	54898164	+	0.626991577148437	0.810544607399243	zfyve27	CAGGCTGAAGCAGATAGATGACC
chr1	54898431	54898454	+	0.33747444152832	0.65587473350719	zfyve27	TGTTTATAGGTTTTACGGTTTTC
chr1	54900778	54900801	+	0.442109146118164	0.629655612961488	zfyve27	TTCACCCGACTTATGTGGAGCCT
chr1	54900988	54901011	+	0.442175712585449	0.523794569890446	zfyve27	TCTCCTGGCAATATTGAGGAGGC
chr1	54927033	54927056	+	0.462152671813965	0.555849832456155	golga7ba	TCTTTGCATGTGATTGGTCAGAT
chr1	54927039	54927062	+	0.570416831970215	0.70809829437895	golga7ba	CATGTGATTGGTCAGATCGAGCG
chr1	54927073	54927096	+	0.772953643798828	0.749547590218104	golga7ba	AGGACACGGTGAAGACGCTGAAT
chr1	54940977	54941000	+	0.531775817871094	0.669713707442406	crtac1a	GGGCTTGTCCTTGGTAGGCGATG
chr1	54943122	54943145	+	0.429106674194336	0.636600642474692	crtac1a	GCCCGTTTTCATTGTCGCAGAAA
chr1	54945168	54945191	+	0.371885032653809	0.609278701490434	crtac1a	TTTTGGTTGAGGTTATACTTCAG
chr1	54945173	54945196	+	0.54501651763916	0.647297825140295	crtac1a	GTTGAGGTTATACTTCAGAACAA
chr1	54952519	54952542	+	0.350593605041504	0.575324751017401	r3hcc1l	CTTCTTTGCATTGTCTCTAGATG
chr1	54952527	54952550	+	0.749533767700195	0.786783158852102	r3hcc1l	CATTGTCTCTAGATGTCTCTAAA
chr1	54952704	54952727	+	0.604378471374512	0.699806281899024	r3hcc1l	GTCAGATCCTTCAGCTCCTTCCA
chr1	54964720	54964743	+	0.516692810058594	0.720141439616264	khsrp	CTGATTGATGGCCTTCACGTTTT
chr1	54964775	54964798	+	0.567855911254883	0.645839315656646	khsrp	TGGGCAGGAATTGAAAAGGTCAT
chr1	54965740	54965763	+	0.668410110473633	0.686534902422	khsrp	AACTGTATCCTCACGCCGGCGTC
chr1	54966390	54966413	+	0.636068000793457	0.708416401239726	khsrp	TAAGGGTCTCCAATAATGCGCAG
chr1	54966420	54966443	+	0.474833183288574	0.511157640803933	khsrp	TCCATGTTTGGCCCCTGAGAAGC
chr1	54966430	54966453	+	0.650720596313477	0.658676960737744	khsrp	GCCCCTGAGAAGCGTCCTGGATC
chr1	54967169	54967192	+	0.650387573242188	0.730924542163843	khsrp	CCAATAATGAGACCAGCCTTCCC
chr1	54967534	54967557	+	0.494107437133789	0.644706563769351	khsrp	AAGCAGAGTTTGACTCACCTGGA
chr1	54967546	54967569	+	0.551980819702148	0.590858236791637	khsrp	ACTCACCTGGAGCGATCTGAACT
chr1	54984467	54984490	+	0.579203414916992	0.675080599946834	slc25a23a	ATGGCAGTCTCCGGAGCGATCTT
chr1	54985257	54985280	+	0.524792442321777	0.593216777852235	slc25a23a	ATGATTGTTCTGACCTGCAGGAA
chr1	54987526	54987549	+	0.263694801330566	0.724597757321234	slc25a23a	CAGTATTTTAGCAGCCTGTTCTA
chr1	55002468	55002491	+	0.698801574707031	0.58550589064733	si:ch211-196h16.12	TGTTCTCTCCCGACAGCTGTGTG
chr1	55005388	55005411	+	0.0324964642524719	0.545141466198746	si:ch211-196h16.12	TTGTTGTTTTTCTGTCAGAGTGA
chr1	55008758	55008781	+	0.0114067554473877	0.478682238342907	zgc:136864	GTTTGTTTTGATGTTTTTTGGCT
chr1	55008763	55008786	+	0.0164044642448425	0.524050869826999	zgc:136864	TTTTGATGTTTTTTGGCTCCTCC
chr1	55008768	55008791	+	0.0132417035102844	0.577634104880589	zgc:136864	ATGTTTTTTGGCTCCTCCTGGAC
chr1	55008778	55008801	+	0.57291259765625	0.657909325156766	zgc:136864	GCTCCTCCTGGACGCTGCGCTTT
chr1	55018863	55018886	+	0.354420547485352	0.605549778753463	vps54	ACGCAGCGGTCGTGACTGACGTC
chr1	55021835	55021858	+	0.507713127136231	0.638289833147773	vps54	TTGACTCACAGCGCAGCGGCCCC
chr1	55021981	55022004	+	0.648476867675781	0.667106110747992	vps54	TGCTGCTGTTGTAACACTGCGCT
chr1	55027921	55027944	+	0.643819732666016	0.66528254533233	vps54	TTATCTGTATGAGAAGATCCCAC
chr1	55032627	55032650	+	0.473427352905273	0.683995643536876	vps54	GTGGTGGCGATGAGCTCTAGCGC
chr1	55032741	55032764	+	0.255586471557617	0.610323991442795	vps54	ATGCAGTTGTTGCGCGTGAGAGC
chr1	55035724	55035747	+	0.286791763305664	0.60359378829408	vps54	CTTGGGCAAATGTTCTTGCAGCG
chr1	55037606	55037629	+	0.49019416809082	0.645491551187173	vps54	GCCAGCCGGGGGTCATTGAGTGC
chr1	55055158	55055181	+	0.302924709320068	0.701423890378059	peli1a	CCACGTTTCTGGGCAGAGCGCGT
chr1	55055239	55055262	+	0.542837257385254	0.731469649368687	peli1a	GACTCGCAGGTGAATCCGTGTCG
chr1	55056179	55056202	+	0.777724838256836	0.662513889932386	peli1a	TGCTTCACTCACCCCAAGGAAGA
chr1	55058462	55058485	+	0.421777954101562	0.55472287462233	peli1a	ACTCCATTGGCTTTCGGCCTCTT
chr1	55085768	55085791	+	0.487262840270996	0.682381730459621	lgalsla	ACATCAGTCTGACATGCGGCTGT
chr1	55099407	55099430	+	0.517777709960938	0.763348938080046	aftpha	CAAGCTTGGAGCAAGCATCAACG
chr1	55099464	55099487	+	0.011202654838562	0.650743934388132	aftpha	CAGATTTTTCTGCTTTTTCAAAT
chr1	55099668	55099691	+	0.688759231567383	0.628336667574581	aftpha	AACTCCCTTCAGAAAGCTCTGAA
chr1	55100076	55100099	+	0.548330917358398	0.648068230002701	aftpha	GAGATGCCAACGCATTTAGTGCA
chr1	55100109	55100132	+	0.0483289670944214	0.700533700974911	aftpha	CAGATTTTGACCAGCAGGGGGCG
chr1	55100118	55100141	+	0.61322338104248	0.70530855413149	aftpha	ACCAGCAGGGGGCGGAGACGCAA
chr1	55100190	55100213	+	0.283888759613037	0.652944701869629	aftpha	GTGATTTTGACACATCAAAAGAA
chr1	55100199	55100222	+	0.462198524475098	0.636705445417861	aftpha	ACACATCAAAAGAATTTAGTAAA
chr1	55100231	55100254	+	0.450597763061523	0.733735017800298	aftpha	CCAGCTGAGGAGGCCACAACGTC
chr1	55100283	55100306	+	0.243460369110107	0.708969635044195	aftpha	CGGATTTTAGCTCCGCACAGGGG
chr1	55100391	55100414	+	0.711577835083008	0.679724482402778	aftpha	AGCAGGCGCAGGATGGAGCATGT
chr1	55101305	55101328	+	0.516721420288086	0.572163341881692	aftpha	TTGCTAAGGCGGCACTGGTCAGC
chr1	55126611	55126634	+	0.456416473388672	0.582657177941481	rab1aa	TTGACGTTCTCGCTAGCGTAGCG
chr1	55166232	55166255	+	0.726247634887695	0.666225909217852	pane1	GCACTCACACATTGACGTTGAAA
chr1	55166291	55166314	+	0.711947021484375	0.591065607927065	pane1	TTCTGCAGCTCCTCCTCATTTTC
chr1	55178725	55178748	+	0.512169609069824	0.652404567627369	zgc:158803	CGGCGACTTCAGCGCTGATCTCT
chr1	55178775	55178798	+	0.428181343078613	0.625112418354317	zgc:158803	GCCAGTTCGGTTCTTCGGTCACA
chr1	55198894	55198917	+	0.799660263061523	0.654528689247541	mri1	TGTGTGTCACCTGTCTCTGAGCT
chr1	55229453	55229476	+	0.344036407470703	0.667874516322151	cc2d1a	GCAGCAGTGATCATGGGGTCCAG
chr1	55229532	55229555	+	0.50561897277832	0.701181262653341	cc2d1a	AGCGCAGAGCCGCCTTTATAAAC
chr1	55229789	55229812	+	0.568224563598633	0.536948409464281	cc2d1a	TGGATCCAGTCGGCGTTCCCGCG
chr1	55230189	55230212	+	0.63706413269043	0.69656311883455	cc2d1a	ACAGCGTTCTCTAGGACACCCAT
chr1	55230421	55230444	+	0.681328582763672	0.752792566709205	cc2d1a	AGCTTTAATGGCATCCTGATATT
chr1	55230579	55230602	+	0.492087211608887	0.705048560863117	cc2d1a	CTCTTGGCGGCTTCTGCAGCTTC
chr1	55230612	55230635	+	0.601924819946289	0.639895358296787	cc2d1a	TCCATGCGCTGCTGTAAGGCCTC
chr1	55233202	55233225	+	0.403015594482422	0.604292772900821	cc2d1a	TTCAGACCTGTGTTTGCTGGAGC
chr1	55233218	55233241	+	0.477228775024414	0.70402731065554	cc2d1a	CTGGAGCAGCAGGAGGAGCAGGA
chr1	55233256	55233279	+	0.408703575134277	0.66357294063691	cc2d1a	GAAATCTGCTGTGGGGGGTTTGA
chr1	55233278	55233301	+	0.501384239196777	0.666088011511787	cc2d1a	ATTGCGGCACTTCAACATCTCCT
chr1	55233749	55233772	+	0.386658172607422	0.618818578471351	cc2d1a	GCTTGTTCAGTGTTTCCGCTCTG
chr1	55233776	55233799	+	0.649851837158203	0.745928035310302	cc2d1a	GCCTTTATGGCTGCCAGCTTGTA
chr1	55235195	55235218	+	0.266817855834961	0.600875822640058	cc2d1a	GCGTTGTTTATGGCCGTCTGGTA
chr1	55235295	55235318	+	0.442119789123535	0.709444478070004	cc2d1a	AGCGTTGAGGAGGCACTGGGGAC
chr1	55236196	55236219	+	0.647504806518555	0.510720367261848	cc2d1a	TCTCACCAGGAGATCAGCATCGT
chr1	55242438	55242461	+	0.531960639953613	0.658670955816089	si:ch211-286b5.2	GATGAAGAAGCAGTTTTAAAAGA
chr1	55248183	55248206	+	0.584716529846191	0.716534386519914	nanos3	CAGAAGCTGCAGAACTTTCTCTC
chr1	55254448	55254471	+	0.725544662475586	0.650050505891261	si:ch211-286b5.4	TCTTGTATGTCTGACCTGTAGCA
chr1	55257459	55257482	+	0.561141738891602	0.701172225173712	si:ch211-286b5.4	CCGTCTTGAATCCAGCCTCTCTT
chr1	55258769	55258792	+	0.460359039306641	0.60495358766466	si:ch211-286b5.4	TCTGTCGGTGAGCTGCGGGAGTT
chr1	55258814	55258837	+	0.465042839050293	0.622615491243359	si:ch211-286b5.4	CTGCTCTCTGCGCTTCAGCTCCG
chr1	55266804	55266827	+	0.615655746459961	0.768817999108873	si:ch211-286b5.5	CACACAGAAGTTAATCAGGTCTT
chr1	55270864	55270887	+	0.187479400634766	0.63143768217962	si:ch211-286b5.5	ACGGCTTTCTGCGCCGCGGCCAC
chr1	55279300	55279323	+	0.440877380371094	0.762404451082474	si:ch211-286b5.6	CAGGCCGTGTGGAGTTTATGACG
chr1	55281066	55281089	+	0.697962799072266	0.665550076149829	si:ch211-286b5.6	TGCATCATCAGCGGACACGAGGG
chr1	55297014	55297037	+	0.551703109741211	0.685599392333375	zgc:172106	CAGCCAGAAATGGGAAGTTCGGT
chr1	55297134	55297157	+	0.898133544921875	0.768247570712911	zgc:172106	GACTGTAAACATAGAAAAAGGAA
chr1	55304713	55304736	+	0.793255081176758	0.728082286181291	si:ch211-286b5.8	GACTTTAACCCCAGTGAACATGA
chr1	55304831	55304854	+	0.631825103759766	0.726426366140916	si:ch211-286b5.8	AGACATGAGGATGAAGGGAAGTA
chr1	55317650	55317673	+	0.299386787414551	0.550118896700398	LOC101883549	TTTTTCAGAAGTTTCCACACTTA
chr1	55321396	55321419	+	0.647795486450195	0.600701054895373	LOC101883549	TCTACTGGAGCGGCTGGTATCGG
chr1	55350380	55350403	+	0.632165908813477	0.752454515718351	si:ch211-286b5.9	CAGACAGAAATGGGGAGTTAAGT
chr1	55350500	55350523	+	0.913032989501953	0.751857154253957	si:ch211-286b5.9	GACTGTAAACCCAAAAATAGGAG
chr1	55350577	55350600	+	0.0112846636772156	0.655202876507925	si:ch211-286b5.9	ACAAAGACAAATTTTTTTTTGTC
chr1	55350598	55350621	+	0.640057373046875	0.685152158027224	si:ch211-286b5.9	TCAAGCTCAGTAATGTGAGACAA
chr1	55350849	55350872	+	0.401961097717285	0.557268575549827	si:ch211-286b5.9	TAAAAGCTCTTGTAATCTTGGCA
chr1	55359656	55359679	+	0.772143707275391	0.623161634310861	LOC101884507	TGCATTACAGGGATCAAAAGTGG
chr1	55359855	55359878	+	0.777138748168945	0.715961051385679	LOC101884507	ACTGCAGTAACAGAAGCTGATAA
chr1	55362890	55362913	+	0.82896110534668	0.701223931658534	LOC101884507	TAGAGGGAGATTCAGTGACTCTG
chr1	55363087	55363110	+	0.69323127746582	0.660949954725635	LOC101884507	AAATCTCCGCCTGTTCATCTCAA
chr1	55368225	55368248	+	0.760659866333008	0.584049707885671	LOC101884507	TGCATTAAAAGGATCAACAGTGA
chr1	55385685	55385708	+	0.71242919921875	0.574843949621039	LOC103909416	TGCATTAAAGGGATCAACAGTGA
chr1	55385869	55385892	+	0.777138748168945	0.715961051385679	LOC103909416	ACTGCAGTAACAGAAGCTGATAA
chr1	55390763	55390786	+	0.760659866333008	0.584049707885671	LOC103909416	TGCATTAAAAGGATCAACAGTGA
chr1	55390950	55390973	+	0.777138748168945	0.715961051385679	LOC103909416	ACTGCAGTAACAGAAGCTGATAA
chr1	55398137	55398160	+	0.347726860046387	0.57773249932107	LOC110439959	TTTTGTGCATGTCTGTGTTTCAG
chr1	55398142	55398165	+	0.515698204040527	0.545760064101879	LOC110439959	TGCATGTCTGTGTTTCAGGGTCT
chr1	55398212	55398235	+	0.722901916503906	0.61157791096143	LOC110439959	TGTATTAAAGGGATCAACAGTGA
chr1	55398402	55398425	+	0.777138748168945	0.715961051385679	LOC110439959	ACTGCAGTAACAGAAGCTGATAA
chr1	55430105	55430128	+	0.713295745849609	0.574843949621039	LOC103909419	TGCATTAAAGGGATCAACAGTGA
chr1	55430295	55430318	+	0.777138748168945	0.715961051385679	LOC103909419	ACTGCAGTAACAGAAGCTGATAA
chr1	55431789	55431812	+	0.71242919921875	0.574843949621039	LOC103909419	TGCATTAAAGGGATCAACAGTGA
chr1	55431982	55432005	+	0.777138748168945	0.715961051385679	LOC103909419	ACTGCAGTAACAGAAGCTGATAA
chr1	55451179	55451202	+	0.515698204040527	0.545760064101879	LOC103909420	TGCATGTCTGTGTTTCAGGGTCT
chr1	55451249	55451272	+	0.713295745849609	0.574843949621039	LOC103909420	TGCATTAAAGGGATCAACAGTGA
chr1	55451439	55451462	+	0.777138748168945	0.715961051385679	LOC103909420	ACTGCAGTAACAGAAGCTGATAA
chr1	55454344	55454367	+	0.522420616149902	0.514767521959546	LOC108186185	TTTCAGATCCTCCCAGGAATGTC
chr1	55504829	55504852	+	0.757269668579102	0.715662284579311	adgre9	GCGAACACAAGCACCTGTGCTAA
chr1	55505233	55505256	+	0.450422210693359	0.592662053132728	adgre9	TTTTGAGCAGCAGACAGTCGCAA
chr1	55505238	55505261	+	0.833227844238281	0.738446489995533	adgre9	AGCAGCAGACAGTCGCAAGCACT
chr1	55507692	55507715	+	0.293555278778076	0.577269825418496	adgre9	GTTTCTGATTAGGATGCTGGAAA
chr1	55507722	55507745	+	0.646057434082031	0.680112588691166	adgre9	AGTGTGGTTGATGCTGCTCAGAT
chr1	55507798	55507821	+	0.357180862426758	0.705166555330172	adgre9	GAAACGCGTATTTGAACGCCTTT
chr1	55507812	55507835	+	0.287802410125732	0.599024595155839	adgre9	AACGCCTTTGAGAATCTGGTGTC
chr1	55507822	55507845	+	0.539535598754883	0.696669992732088	adgre9	AGAATCTGGTGTCTGCACTGGTC
chr1	55510357	55510380	+	0.567623710632324	0.752417284012463	adgre9	CAGGGGTTTAACCCTAAGAGTTC
chr1	55510665	55510688	+	0.527719764709473	0.493733107167093	adgre9	GCTCTGTTGTCCTTTGCTCTTTG
chr1	55510681	55510704	+	0.414161376953125	0.734269165563288	adgre9	CTCTTTGTCAGTGGAGTCCTGGA
chr1	55510688	55510711	+	0.751224822998047	0.639558927128075	adgre9	TCAGTGGAGTCCTGGAGTCAATA
chr1	55539110	55539133	+	0.654044189453125	0.616604015075858	LOC110437794	ACCCCAGCGGTTCTCTGTCCTGT
chr1	55539405	55539428	+	0.527719764709473	0.493733107167093	LOC110437794	GCTCTGTTGTCCTTTGCTCTTTG
chr1	55539421	55539444	+	0.414161376953125	0.734269165563288	LOC110437794	CTCTTTGTCAGTGGAGTCCTGGA
chr1	55539428	55539451	+	0.751224822998047	0.639558927128075	LOC110437794	TCAGTGGAGTCCTGGAGTCAATA
chr1	55539678	55539701	+	0.626487121582031	0.6451931035489	LOC110437794	TGTGGATGTTCATTGAAGCTGTG
chr1	55563703	55563726	+	0.619210205078125	0.719586400992353	adgre15	ATCATTAAATCAGACGGTGACCG
chr1	55563734	55563757	+	0.655115661621094	0.641264714869765	adgre15	ACTGTGGTCTTCAACGCTTCAGA
chr1	55566260	55566283	+	0.614686889648438	0.596239598481727	adgre15	TTTGTAATCAGAGGGAAAAGTCT
chr1	55566264	55566287	+	0.686871109008789	0.637674991869137	adgre15	TAATCAGAGGGAAAAGTCTTCAT
chr1	55566819	55566842	+	0.630895462036133	0.640744684773225	adgre15	AGCCCAGCGGTTCTCTGTCCTGT
chr1	55567114	55567137	+	0.527719764709473	0.493733107167093	adgre15	GCTCTGTTGTCCTTTGCTCTTTG
chr1	55567130	55567153	+	0.414161376953125	0.734269165563288	adgre15	CTCTTTGTCAGTGGAGTCCTGGA
chr1	55567137	55567160	+	0.751224822998047	0.639558927128075	adgre15	TCAGTGGAGTCCTGGAGTCAATA
chr1	55567387	55567410	+	0.626487121582031	0.6451931035489	adgre15	TGTGGATGTTCATTGAAGCTGTG
chr1	55615242	55615265	+	0.706974411010742	0.622685302432765	LOC101883942	ACCCCAACGGTTCTCTGTCCTGT
chr1	55615537	55615560	+	0.524167861938477	0.493733107167093	LOC101883942	GCTCTGTTGTCCTTTGCTCTTTG
chr1	55615553	55615576	+	0.414161376953125	0.734269165563288	LOC101883942	CTCTTTGTCAGTGGAGTCCTGGA
chr1	55615560	55615583	+	0.751224822998047	0.639558927128075	LOC101883942	TCAGTGGAGTCCTGGAGTCAATA
chr1	55644486	55644509	+	0.630895462036133	0.640744684773225	LOC103909395	AGCCCAGCGGTTCTCTGTCCTGT
chr1	55666227	55666250	+	0.630895462036133	0.640744684773225	LOC110439895	AGCCCAGCGGTTCTCTGTCCTGT
chr1	55666525	55666548	+	0.527719764709473	0.493733107167093	LOC103909395	GCTCTGTTGTCCTTTGCTCTTTG
chr1	55666541	55666564	+	0.414161376953125	0.734269165563288	LOC103909395	CTCTTTGTCAGTGGAGTCCTGGA
chr1	55666548	55666571	+	0.751224822998047	0.639558927128075	LOC103909395	TCAGTGGAGTCCTGGAGTCAATA
chr1	55666800	55666823	+	0.626487121582031	0.6451931035489	LOC103909395	TGTGGATGTTCATTGAAGCTGTG
chr1	55686682	55686705	+	0.630895500183105	0.640744684773225	LOC103909390	AGCCCAGCGGTTCTCTGTCCTGT
chr1	55686977	55687000	+	0.527719764709473	0.493733107167093	LOC103909390	GCTCTGTTGTCCTTTGCTCTTTG
chr1	55686993	55687016	+	0.414161376953125	0.734269165563288	LOC103909390	CTCTTTGTCAGTGGAGTCCTGGA
chr1	55687000	55687023	+	0.751224822998047	0.639558927128075	LOC103909390	TCAGTGGAGTCCTGGAGTCAATA
chr1	55687960	55687983	+	0.663765640258789	0.593107525863808	LOC110439896	TGGTTCTGGGTTGTCCTTGGATT
chr1	55701143	55701166	+	0.895387802124023	0.725219369903925	LOC100536910	ACTACCGGAGAAACACAAACCAA
chr1	55702912	55702935	+	0.659471969604492	0.617523620276719	LOC100536910	TATCATAAATTAGGTTGTGTCTA
chr1	55707205	55707228	+	0.579421272277832	0.576036850017692	LOC103909389	TGGTTCTTGGTTGTCCTTGGATT
chr1	55726292	55726315	+	0.626487121582031	0.6451931035489	LOC110439897	TGTGGATGTTCATTGAAGCTGTG
chr1	55741245	55741268	+	0.449102439880371	0.735642881136049	adgre10	ATCAATAATTTAGACAGTGACCA
chr1	55742175	55742198	+	0.0164415526390076	0.475356666358605	adgre10	TTTTTTAATCAGAGGGACACGTT
chr1	55742720	55742743	+	0.654044189453125	0.616604015075858	adgre10	ACCCCAGCGGTTCTCTGTCCTGT
chr1	55743015	55743038	+	0.527719764709473	0.493733107167093	adgre10	GCTCTGTTGTCCTTTGCTCTTTG
chr1	55743031	55743054	+	0.414161376953125	0.734269165563288	adgre10	CTCTTTGTCAGTGGAGTCCTGGA
chr1	55743038	55743061	+	0.751224822998047	0.639558927128075	adgre10	TCAGTGGAGTCCTGGAGTCAATA
chr1	55748425	55748448	+	0.456028823852539	0.633998426795638	dnajb1b	ACGGCGTCTCGTCGCCTTCCCTG
chr1	55749654	55749677	+	0.0382410645484924	0.672463030058839	dnajb1b	CATATTTTTACTCACCTTCTTCG
chr1	55749779	55749802	+	0.498958892822266	0.658730243817936	dnajb1b	TCCGGATGGTATTTCAGCGCTTG
chr1	55749806	55749829	+	0.0187390661239624	0.746095654724243	dnajb1b	CGATACGCTTTTTTAATTTCATC
chr1	55755520	55755543	+	0.77583381652832	0.754401643483022	tecrb	AGGTGGAGATTCTGGACGCCAAG
chr1	55760782	55760805	+	0.197453498840332	0.645933391770766	tecrb	CTTGTTTGATCGGCAGGTCGAGC
chr1	55760790	55760813	+	0.494042205810547	0.677551116666291	tecrb	ATCGGCAGGTCGAGCCCAATGCA
chr1	55762601	55762624	+	0.739884643554688	0.633469788246619	tecrb	TGTGTTGCAGAGGGTAAATCTCT
chr1	55769233	55769256	+	0.870291366577148	0.722713337910629	tecrb	GCCTGTATGTGTCACTCCTTTCA
chr1	55771950	55771973	+	0.404828720092773	0.685414544806728	tecrb	CTTGTGTGTTTTGCAGAACTGTA
chr1	55771963	55771986	+	0.625952796936035	0.745293216255627	tecrb	CAGAACTGTACATACTACTGGGG
chr1	55771991	55772014	+	0.547332992553711	0.694722410123156	tecrb	CAGCTTGGATGGCCTATTATATC
chr1	55783868	55783891	+	0.626343955993652	0.674765687243138	ndufb7	GAAACATGTCTCTCCTGCACTTC
chr1	55783900	55783923	+	0.600510940551758	0.706575579564112	ndufb7	ATCAGGTGGTGTGCGCAGTAATC
chr1	55785458	55785481	+	0.64685661315918	0.766186516952406	ndufb7	CGCTCCCCGAAGCCTAAATGCGG
chr1	55785500	55785523	+	0.420664138793945	0.644581699806916	ndufb7	TTGGGTTCTGGTGTCGCGTCAAT
chr1	55793029	55793052	+	0.866035690307617	0.677321720658379	zgc:136908	TGGTTTACCTGCACAAGCTCCTG
chr1	55793401	55793424	+	0.765543594360352	0.768264678707322	zgc:136908	CGGATGGCCTGCAGTGCTGCTTC
chr1	55795809	55795832	+	0.687221450805664	0.593287509105656	zgc:136908	TAGCTGCCATTACGACAACATGA
chr1	55799152	55799175	+	0.513377647399902	0.499954026602972	zgc:136908	TTGACTCTTGCCTTCACTCCGAT
chr1	55799182	55799205	+	0.634828453063965	0.657792459650073	zgc:136908	AACAGGGCCGGGTGTCTCAGCGG
chr1	55799384	55799407	+	0.537144737243652	0.606979439431387	zgc:136908	ATTGGTTCTCCCTCACAGTGGAT
chr1	55801200	55801223	+	0.669219818115234	0.624458812359748	zgc:136908	TGAACCGGTCTGTAAGCCTCCAG
chr1	55839327	55839350	+	0.544263000488281	0.707669050105803	samd1b	GAGGGCGCAGAGAGCCTGTTTTT
chr1	55839733	55839756	+	0.374987373352051	0.565442792940255	samd1b	TGAACGCGGCGTGTTTGGTTTGT
chr1	55839750	55839773	+	0.105895528793335	0.616967032765379	samd1b	GTTTGTTCTGCCACTGACTCGCC
chr1	55839755	55839778	+	0.624949684143066	0.608157348743503	samd1b	TTCTGCCACTGACTCGCCGCTGC
chr1	55839800	55839823	+	0.385201034545898	0.72421234217303	samd1b	CTCGGGTCTCTTTCTGCATTTTC
chr1	55839827	55839850	+	0.591784019470215	0.805128791562606	samd1b	CACTTTAGCTGCGTTCCTGTACG
chr1	55839887	55839910	+	0.266493320465088	0.599048257949557	samd1b	CTCCTGGATCAGTTTTTCTAGTT
chr1	55853373	55853396	+	0.555693016052246	0.690402703226735	prkacab	TGAAGCATAGAAGCGCGCGTGAG
chr1	55858069	55858092	+	0.569246139526367	0.666746170288122	prkacab	TTGAGGATCTTCATGGCGTAGTG
chr1	55860997	55861020	+	0.537075538635254	0.67859378880608	prkacab	GTGGTCTGTCCTCTTACCTGTGC
chr1	55861054	55861077	+	0.534054946899414	0.66233737986603	prkacab	GCGAAGGCCAGAAACTCTTTGAC
chr1	55885142	55885165	+	0.42969367980957	0.727619604631317	asf1bb	ACCGGCGGGTTTTCCCGTAGCTC
chr1	55896207	55896230	+	0.0304276323318481	0.659377591918248	si:ch73-343l4.8	CTTACTGTTTTGTTGAGCTTTTC
chr1	55896219	55896242	+	0.312436714172363	0.521660716082129	si:ch73-343l4.8	TTGAGCTTTTCCTTCATCTTTGA
chr1	55896241	55896264	+	0.167019138336182	0.644767572029853	si:ch73-343l4.8	ACATCTTCAACATTTTCATAAAT
chr1	55906244	55906267	+	0.678764190673828	0.721262461510698	LOC100537240	GTCTCCAGCTGGTGTTTCTCCAG
chr1	55906286	55906309	+	0.678764190673828	0.721262461510698	LOC100537240	GTCTCCAGCTGGTGTTTCTCCAG
chr1	55906346	55906369	+	0.551492729187012	0.557378658346614	LOC100537240	TCAGTCTTCAGATCAGTGTTGTC
chr1	55906841	55906864	+	0.828451690673828	0.752142764661663	LOC100537240	AGGTCCAGTCGAGTCCTGAAAAT
chr1	55918803	55918826	+	0.803278198242187	0.638860152182579	LOC100537194	TCCTCCAGCTGGTGTTTCTCCAG
chr1	55918845	55918868	+	0.684343795776367	0.721262461510698	LOC100537194	GTCTCCAGCTGGTGTTTCCCCAG
chr1	55918905	55918928	+	0.551492729187012	0.557378658346614	LOC100537194	TCAGTCTTCAGATCAGTGTTGTC
chr1	55919400	55919423	+	0.828451690673828	0.752142764661663	LOC100537194	AGGTCCAGTCGAGTCCTGAAAAT
chr1	55922316	55922339	+	0.803278198242187	0.638860152182579	LOC100537143	TCCTCCAGCTGGTGTTTCTCCAG
chr1	55922358	55922381	+	0.684343795776367	0.721262461510698	LOC100537143	GTCTCCAGCTGGTGTTTCCCCAG
chr1	55922418	55922441	+	0.681195068359375	0.574484830799941	LOC100537143	TCAGTCTCCAGATCAGTGTTGTC
chr1	55922905	55922928	+	0.75703483581543	0.645951782513557	LOC100537143	TGTTTGAGGTCCAGTCGAGTCCT
chr1	55922911	55922934	+	0.828451690673828	0.752142764661663	LOC100537143	AGGTCCAGTCGAGTCCTGAAAAT
chr1	55941394	55941417	+	0.579893608093262	0.682561500836018	si:ch73-343l4.2	GTCTCCAGTTGCTGTTTCTTCAG
chr1	55941436	55941459	+	0.724231414794922	0.654658031611989	si:ch73-343l4.2	TCCTCCAGCTGCTGTTTGTCAGT
chr1	55941454	55941477	+	0.689678268432617	0.574484830799941	si:ch73-343l4.2	TCAGTCTCCAGATCAGTGTTGTC
chr1	56016811	56016834	+	0.544266815185547	0.594002963867079	c3a.4	TCCAAATAATGTGTTGCAATGAC
chr1	56017428	56017451	+	0.469695625305176	0.519579426639796	c3a.4	TTACAATCGTCTCACCTTTCTTG
chr1	56018933	56018956	+	0.452928161621094	0.600388680628449	c3a.4	ACACCATCATTCCCACGTCCGGA
chr1	56019099	56019122	+	0.467185707092285	0.492574198050818	c3a.4	TTTCCTTCAGTTCCACCCGTACC
chr1	56019261	56019284	+	0.3431298828125	0.591381201620193	c3a.4	ATTTCGATCTGCTCATTGCGCAC
chr1	56019325	56019348	+	0.550559692382813	0.671799592392541	c3a.4	CTACTATCATCTCATGGACATCT
chr1	56021244	56021267	+	0.511720886230469	0.542098016605623	c3a.4	TTACCATGAGTGTTGGACAAGCT
chr1	56021448	56021471	+	0.709733428955078	0.712101537282726	c3a.4	GGCAACATCACTTCTTCCCAAAG
chr1	56023020	56023043	+	0.648995819091797	0.60461301497285	c3a.4	TGGAGATTTACTAAGGTTTCTCT
chr1	56023699	56023722	+	0.609494247436523	0.621679633663146	c3a.4	TTGGTCAATTGTAGCACTTGTTC
chr1	56025183	56025206	+	0.189598808288574	0.629956624908129	c3a.4	ATTGAGTTATTCTGTGTTTGTTG
chr1	56025203	56025226	+	0.785418395996094	0.695720955076068	c3a.4	TTGTTGAGGACATAAACACCTTT
chr1	56025519	56025542	+	0.689223709106445	0.708126357483685	c3a.4	GTCACAGGTAGAGACAGAGACAC
chr1	56025551	56025574	+	0.717624130249023	0.630763370861025	c3a.4	TCCTCTCCGCTTAAATCTGTTTG
chr1	56025574	56025597	+	0.555491600036621	0.69418247298018	c3a.4	CTTGCACAATCTGACCTCTACTC
chr1	56025963	56025986	+	0.557343635559082	0.483743864261614	c3a.4	TCCCAGGTTCAGATTGACTTTCA
chr1	56026054	56026077	+	0.720210037231445	0.746168260555978	c3a.4	GGAACGTAAGCATGAGCCGTCAT
chr1	56026281	56026304	+	0.545644073486328	0.528435221177234	c3a.4	TTTGACCACTGACTCCTCCGGGA
chr1	56026285	56026308	+	0.672753982543945	0.650892174639226	c3a.4	ACCACTGACTCCTCCGGGATTGA
chr1	56028235	56028258	+	0.949374084472656	0.724150838825726	c3a.4	TGCTAGAATCTATACCGAGACAT
chr1	56028278	56028301	+	0.544371795654297	0.712325835065629	c3a.4	AAGAACTGCGGTGTTCGCTTAAA
chr1	56028511	56028534	+	0.689244537353516	0.75041291652609	c3a.4	CCGACAAGCTGCCTGATCTCAGG
chr1	56028665	56028688	+	0.813687057495117	0.676723673991368	c3a.4	TGCGTAGTACCTGCACTCTCTGT
chr1	56029034	56029057	+	0.655051803588867	0.645091717527227	c3a.4	TGTGGACTTAAAGACACCTCGAA
chr1	56029224	56029247	+	0.719131622314453	0.626015746752684	c3a.4	TGCCAGGCCACAAGTTTCCAGAG
chr1	56029448	56029471	+	0.470602531433105	0.711965509412965	c3a.4	AAGTATTAAAACCCTGACCTGGC
chr1	56031227	56031250	+	0.486643104553223	0.63069279570414	c3a.4	TCGGTCTGTAAAACGATGTGTCC
chr1	56031290	56031313	+	0.490788345336914	0.632877459408269	c3a.4	TTTGGAAACTGAGCTTGCAGGAC
chr1	56031294	56031317	+	0.491502151489258	0.686721038654293	c3a.4	GAAACTGAGCTTGCAGGACGGCA
chr1	56031335	56031358	+	0.538338356018066	0.5715665137353	c3a.4	TCAAAGGTGAATGAGTTGGAAGG
chr1	56053091	56053114	+	0.414705352783203	0.591004514011724	c3a.6	ATGTGGTTGATGGCTTCGTTGCG
chr1	56054132	56054155	+	0.651567993164063	0.730476221988508	c3a.6	CCGCTCCGCACCGACACCTCCTG
chr1	56054269	56054292	+	0.72299560546875	0.644041459117793	c3a.6	TCTCCTGCACCATAGTGAGGACT
chr1	56054833	56054856	+	0.619803466796875	0.627468908800456	c3a.6	ACTCCGTCACTGTAAACAGAGTC
chr1	56056787	56056810	+	0.736105575561523	0.728142415105676	c3a.6	GACAGGCTGACAGCAAAGATTTG
chr1	56056810	56056833	+	0.68840690612793	0.800149330084589	c3a.6	CCAGGTAGTGATGGATTCCTTCA
chr1	56059287	56059310	+	0.63503303527832	0.611838565343639	c3a.6	TTATCCCTCATGCCGTCCACACA
chr1	56062076	56062099	+	0.572774848937988	0.701529622160913	c3a.6	AAGGGATGACACACTCGGGCACT
chr1	56064615	56064638	+	0.629944038391113	0.587757240888512	c3a.6	TCTGAGTGAGTCTGTTCTGGTTG
chr1	56064680	56064703	+	0.832344589233398	0.610117050867635	c3a.6	GCTCCAGGATCTCCAGTTATCAG
chr1	56065860	56065883	+	0.551969947814941	0.694088797778979	c3a.6	GTCACAGGTAGAGACAGAGTGAC
chr1	56067996	56068019	+	0.488021850585938	0.711855937243156	c3a.6	ATCGCCGATCTCAAACTCTGCAG
chr1	56068060	56068083	+	0.709274444580078	0.741105615946031	c3a.6	GTCTTGTAGGCCTGAGGTACCAT
chr1	56068864	56068887	+	0.342212448120117	0.464559408581666	c3a.6	TTTGACCTTTGACTCCTCCGGGA
chr1	56068868	56068891	+	0.625627326965332	0.677473801801675	c3a.6	ACCTTTGACTCCTCCGGGATTGA
chr1	56068875	56068898	+	0.591314392089844	0.653435822707596	c3a.6	ACTCCTCCGGGATTGACCAACAC
chr1	56070481	56070504	+	0.273760318756104	0.71092523088875	c3a.6	AAGAACTGTGGTGTTTTCTGGAA
chr1	56072240	56072263	+	0.757346343994141	0.687589469258615	c3a.6	AAGAGAAGAGGGAATGCTGGTTT
chr1	56074672	56074695	+	0.498564834594727	0.593890095598308	c3a.6	ACTTCAAAGTCGGCCGTGTAGTT
chr1	56074701	56074724	+	0.593003540039063	0.621915667298982	c3a.6	TGGTGTGTTTGTGAATCTTGTGA
chr1	56074712	56074735	+	0.713775787353516	0.615148333283324	c3a.6	TGAATCTTGTGACCACCTTCCAG
chr1	56074869	56074892	+	0.489186058044434	0.65237567325482	c3a.6	GAAATATGGTTTCTCTCATGGTT
chr1	56099956	56099979	+	0.659021606445312	0.639848989240373	LOC100331492	AGTGTGGTTTACTGACCGGTTTT
chr1	56099980	56100003	+	0.520278091430664	0.672461644429512	LOC100331492	ATGTGGCCAATGGCTTCATTTCG
chr1	56100034	56100057	+	0.628647651672363	0.705593966325093	LOC100331492	GTGTTGTCCAGATAATGAGTGGC
chr1	56100419	56100442	+	0.611808853149414	0.701008296697757	LOC100331492	TAAGGAAGCTGCACCTGGGTGTT
chr1	56100445	56100468	+	0.664998779296875	0.664630427118454	LOC100331492	AAGGGTTGATCTCAATAATGCTC
chr1	56100655	56100678	+	0.711641387939453	0.731687759028481	LOC100331492	CGATTGGAGCTGTAAGCTTCAAC
chr1	56100781	56100804	+	0.48731315612793	0.715408043697428	LOC100331492	CCAGCGCTGCTGCAGATGCCCTC
chr1	56107754	56107777	+	0.704612121582031	0.729462635862628	LOC100331492	GACAGGCCGATGGCTGAGATCTG
chr1	56108011	56108034	+	0.412894020080566	0.563069148035898	LOC100331492	TAAACTGTTTCACTGACCACTGC
chr1	56108041	56108064	+	0.66253173828125	0.725789317190114	LOC100331492	GCAGGCAGGCTGGTAGAGTGATC
chr1	56110141	56110164	+	0.719650955200195	0.665957220069855	LOC100331492	TGAAAGAGGCTGAAATCTCACTG
chr1	56110200	56110223	+	0.679518280029297	0.668675545685304	LOC100331492	ACCCGGTGTTCTGAGATCAGCTT
chr1	56112058	56112081	+	0.549055519104004	0.610551600498931	LOC100331492	GTTCCTCCTGCAGTGTGTGACTC
chr1	56113092	56113115	+	0.686119995117187	0.650477942798825	LOC100331492	TCATTGAGGACATATACGCCCTT
chr1	56114742	56114765	+	0.542362213134766	0.694088797778979	LOC100331492	GTCACAGGTAGAGACAGAGTGAC
chr1	56114797	56114820	+	0.526624031066894	0.698488870724833	LOC100331492	CTTGAACAATCTGACCCTTACTC
chr1	56117368	56117391	+	0.653688278198242	0.601720336729286	LOC100331492	TAGGCCCGAGCAGTCATCTTCTT
chr1	56118439	56118462	+	0.569756546020508	0.505040959278245	LOC100331492	TCCGACCTTTGACCCCTCCAGGA
chr1	56118450	56118473	+	0.715493316650391	0.654013959618987	LOC100331492	ACCCCTCCAGGATTGACCTCCAC
chr1	56118584	56118607	+	0.292534713745117	0.572857528496301	LOC100331492	TGCGCTTGTGTTTTACCGAGACA
chr1	56118628	56118651	+	0.433170700073242	0.695745706934398	LOC100331492	AAGAATTGCGGTGTTCGTTTGAA
chr1	56118649	56118672	+	0.752123184204102	0.74642518158694	LOC100331492	AAATAGATCGAGTATGGAGACGT
chr1	56118918	56118941	+	0.293037223815918	0.64575158188806	LOC100331492	CTTGATCATTTCACTCGTCAGCT
chr1	56120838	56120861	+	0.569145088195801	0.6891613722778	LOC100331492	CTTGGACGCAAGTTGACTTCAAA
chr1	56121003	56121026	+	0.879150924682617	0.660548500920413	LOC100331492	TGTATCTGGCAATCAACTTCCAA
chr1	56121954	56121977	+	0.500494613647461	0.695992298298173	LOC100331492	AAAAGTTTGACCAGCTCATACCC
chr1	56121963	56121986	+	0.707229385375977	0.734618315686267	LOC100331492	ACCAGCTCATACCCGTGCTAGAA
chr1	56122301	56122324	+	0.563762054443359	0.784474989074195	LOC100331492	CGCGGTCAGTGTCACTGTTTTTG
chr1	56122324	56122347	+	0.644251251220703	0.624115767293765	LOC100331492	ACAGGATGTCCAGGTTCTTCTTT
chr1	56122348	56122371	+	0.51074634552002	0.728616004235404	LOC100331492	GATGGTTCTTTACAGAGATCTTT
chr1	56149734	56149757	+	0.774577102661133	0.818841014572712	c3a.1	CGGTAGGCCTGCTGCCGGTTATA
chr1	56154710	56154733	+	0.821636581420898	0.753594302484634	c3a.1	GCCTCTGCAGTGGAAACAGCACA
chr1	56155486	56155509	+	0.731379241943359	0.682272273487808	c3a.1	GGATAGTGACTGTTGTTCTGTAT
chr1	56159724	56159747	+	0.0900758838653564	0.703328896800652	c3a.1	CGCTTTTTCATCTCATCGCAGCA
chr1	56160069	56160092	+	0.402985687255859	0.718132964916813	c3a.1	GAGGGTCAGGACACTCGGGGTCT
chr1	56162980	56163003	+	0.637913208007812	0.559346207011888	c3a.1	TCTGAGTGAGTCTGTTCTTGTTA
chr1	56163068	56163091	+	0.608201026916504	0.671806206501377	c3a.1	CAGCTTGACCTCCTCTCCCGTGT
chr1	56166661	56166684	+	0.493082504272461	0.63932301458021	c3a.1	ACTCCTGGACTTTGCCCAGTGTT
chr1	56166675	56166698	+	0.557776374816895	0.663566024203184	c3a.1	CCCAGTGTTCAGATTGACTTTCA
chr1	56166702	56166725	+	0.549881057739258	0.711855937243156	c3a.1	ATCACCGATCTCAAGCTCCGCAG
chr1	56166754	56166777	+	0.470155487060547	0.638107795516377	c3a.1	GAGCCACCTTTGGGAACGTAAGC
chr1	56166766	56166789	+	0.725087051391602	0.746168260555978	c3a.1	GGAACGTAAGCATGAGCCGTCAT
chr1	56166995	56167018	+	0.556555862426758	0.509280583511093	c3a.1	TTTGACCTCTGACTCCTCCAGGA
chr1	56166999	56167022	+	0.7971630859375	0.682589483361866	c3a.1	ACCTCTGACTCCTCCAGGATTGA
chr1	56167041	56167064	+	0.611593360900879	0.679624027056287	c3a.1	AGCAGGCGTCTCATCAGGATTCG
chr1	56167209	56167232	+	0.234683094024658	0.639136583230714	c3a.1	AAGAATTGAGCTGTTTTCTTGAA
chr1	56167455	56167478	+	0.552842407226563	0.686746884276078	c3a.1	CTTGGTCAGTTCTGCAGTTCCTA
chr1	56167620	56167643	+	0.779812545776367	0.83651306042267	c3a.1	CAGAGAGCCAGTAATGCCTGTTT
chr1	56170172	56170195	+	0.891619033813477	0.7467337709537	c3a.1	ACCTCAAACTCTGCAGTAAACGT
chr1	56170212	56170235	+	0.714013137817383	0.771357773009964	c3a.1	CGAATCGTGTGACGACCTTCCAG
chr1	56173330	56173353	+	0.648089904785156	0.766707306034224	c3a.1	CAAGTGTACCTGTGCTAGAAGGC
chr1	56183871	56183894	+	0.257826080322266	0.603552339140607	crb3b	AAACACGGATGTTTTCAGATTGT
chr1	56183897	56183920	+	0.383570213317871	0.558325199546603	crb3b	TTTGCCGTGAGCATCATGAGTTC
chr1	56183901	56183924	+	0.567590599060059	0.757236281415666	crb3b	CCGTGAGCATCATGAGTTCGGGG
chr1	56183969	56183992	+	0.208564968109131	0.522623086259408	crb3b	GCGTTGGCTCTGTTTTCTTGCGT
chr1	56192363	56192386	+	0.0199600315093994	0.712191675238608	si:dkey-76b14.2	CTCTTTTTGCCGATGGTGTTTCT
chr1	56192372	56192395	+	0.342287368774414	0.728754789361403	si:dkey-76b14.2	CCGATGGTGTTTCTGTGCAGGCC
chr1	56192757	56192780	+	0.750130081176758	0.79189750475914	si:dkey-76b14.2	CCAGGCGTCACTCACCTTGCCAA
chr1	56194550	56194573	+	0.322479667663574	0.689425428830948	si:dkey-76b14.2	AGGACAGCAGGTTTTTCAGCCCA
chr1	56195540	56195563	+	0.52275520324707	0.638732477495546	si:dkey-76b14.2	TTAGCTGTAGACTTCCAGGTCAC
chr1	56196301	56196324	+	0.505495834350586	0.707331007406269	si:dkey-76b14.2	CCCTCGTTCAGCATTTCCAGACG
chr1	56197287	56197310	+	0.419703750610352	0.629487360464232	si:dkey-76b14.2	AAACACTGCAGATGGACGGCGCT
chr1	56201654	56201677	+	0.686560287475586	0.711952248167873	si:dkey-76b14.2	GGATCTGGAGCAATAAAGTACGG
chr1	56203546	56203569	+	0.711373138427734	0.692172380486276	si:dkey-76b14.2	TAGAAGACCTCAAACCAGGGCAA
chr1	56217991	56218014	+	0.51404899597168	0.685560808966942	zgc:65894	GCGTCAAACATCTGCTGGGTGAG
chr1	56218126	56218149	+	0.539956207275391	0.73437147627183	zgc:65894	CGGAGATCAGCGTTAAGCTGGCC
chr1	56218234	56218257	+	0.670876159667969	0.734384142978387	zgc:65894	AGCGTGCGGAAGCAGATGTCATA
chr1	56218360	56218383	+	0.743869323730469	0.688143550304269	zgc:65894	GGAGACGGCACCACACTGAAGGT
chr1	56231399	56231422	+	0.641832504272461	0.571780198313906	c3a.2	TTTGTACAGACGGACAAGCCCAT
chr1	56231403	56231426	+	0.764053497314453	0.689782503042141	c3a.2	TACAGACGGACAAGCCCATCTAC
chr1	56235303	56235326	+	0.0214188718795776	0.457071475491793	c3a.2	TTTTGACTTCTTTTGCAGTCCAG
chr1	56235308	56235331	+	0.302198333740234	0.566577876909723	c3a.2	ACTTCTTTTGCAGTCCAGTACAG
chr1	56235318	56235341	+	0.486267890930176	0.833489025895484	c3a.2	CAGTCCAGTACAGGATTTTTTCT
chr1	56236905	56236928	+	0.0132900547981262	0.475455911529799	c3a.2	TTTTTCTTCAGTTTAGGGATGTG
chr1	56238944	56238967	+	0.0269830894470215	0.576987523138561	c3a.2	GTTTTAGTGCTGCCGACTTTTGA
chr1	56238966	56238989	+	0.802712478637695	0.731242726323794	c3a.2	AAGTGAAATTAACACCCAGTAGT
chr1	56239744	56239767	+	0.712457885742187	0.704412798011556	c3a.2	GAAAGAAGATGGATGGAAATGCA
chr1	56239771	56239794	+	0.427659873962402	0.602649375764143	c3a.2	TAGTGTTTGGTGTGATGGATGGT
chr1	56239780	56239803	+	0.513364791870117	0.745947530417691	c3a.2	GTGTGATGGATGGTGCGGCGAAA
chr1	56240607	56240630	+	0.622778854370117	0.590366771222125	c3a.2	TGTGTGTGTGTGTGTGTTTAGGT
chr1	56243254	56243277	+	0.756930084228516	0.740973549247488	c3a.2	AAGGCGAAGACCAAAAATACAGA
chr1	56243384	56243407	+	0.563213691711426	0.734266850949368	c3a.2	AGATTGGTGATCAAATGACGGTT
chr1	56243666	56243689	+	0.509413604736328	0.593382558531545	c3a.2	TGGCTTATTACCATGTGGGCAAA
chr1	56244147	56244170	+	0.0224013733863831	0.624822033242613	c3a.2	ATTTTTGAGTCCAACACCGCAGG
chr1	56244154	56244177	+	0.710488128662109	0.694779096206802	c3a.2	AGTCCAACACCGCAGGAGGAACT
chr1	56247228	56247251	+	0.583085060119629	0.677946928536624	c3a.2	GGAGGAGTTTGATCTCTGTGACA
chr1	56247376	56247399	+	0.488049964904785	0.555077612931036	c3a.2	TATCTTTCTCATAACCCAGTTCA
chr1	56247559	56247582	+	0.576498718261719	0.556804355510685	c3a.2	TTCCTCCTCAAAGGCATCTGTGT
chr1	56248800	56248823	+	0.536778106689453	0.682706105192144	c3a.2	GAGACAGCAGGTGTTTGCAGTGC
chr1	56248817	56248840	+	0.751829528808594	0.758813960815375	c3a.2	CAGTGCTGCCAGTAAGAAAGGGA
chr1	56248894	56248917	+	0.620403327941895	0.597940695838628	c3a.2	TGATCGTTCCAATGACACTGGAA
chr1	56250234	56250257	+	0.374028129577637	0.530350769323507	c3a.2	TTCTACTTTAAGGTTATGAAGGG
chr1	56250437	56250460	+	0.0120048415660858	0.532208532784371	c3a.2	GTTGATTTTTGATTTGTTGAAGG
chr1	56250448	56250471	+	0.321039237976074	0.619167032595158	c3a.2	ATTTGTTGAAGGCTGACAGCATA
chr1	56250453	56250476	+	0.573547210693359	0.636687972629184	c3a.2	TTGAAGGCTGACAGCATATGTGG
chr1	56277322	56277345	+	0.504844093322754	0.559392856406955	c3a.3	TTTGTTCAGACGGACAAGCCCAT
chr1	56277326	56277349	+	0.64501823425293	0.689782503042141	c3a.3	TTCAGACGGACAAGCCCATCTAC
chr1	56279064	56279087	+	0.0131940352916718	0.5137574062778	c3a.3	TTTTGACTTTTTTGCAGTTCATT
chr1	56279069	56279092	+	0.0171993327140808	0.550398776013843	c3a.3	ACTTTTTTGCAGTTCATTACAGG
chr1	56279078	56279101	+	0.325454254150391	0.799915503278236	c3a.3	CAGTTCATTACAGGATTTTTTCT
chr1	56279529	56279552	+	0.578052558898926	0.787838557615792	c3a.3	CAGAAAAAGGTGTGAAATCTTCG
chr1	56281574	56281597	+	0.632540740966797	0.674977760443927	c3a.3	GGGATGTGGAAGGTGGTCACGCG
chr1	56281730	56281753	+	0.477627792358398	0.658562221406616	c3a.3	TGTGTATCCTTTTGTTTAGTTCT
chr1	56281744	56281767	+	0.364781532287598	0.607337937244394	c3a.3	TTTAGTTCTTCCAACATTTGAAG
chr1	56281764	56281787	+	0.833892822265625	0.756369839671581	c3a.3	AAGTGAAATTAAAAACCAGTAAA
chr1	56283831	56283854	+	0.667260589599609	0.721897127463134	c3a.3	GAAAGAAGATGGATGGAAATGCG
chr1	56283858	56283881	+	0.356853218078613	0.574174023341059	c3a.3	TAGTGTTTGGTGTGATGGACGGC
chr1	56283867	56283890	+	0.588831901550293	0.726678951487494	c3a.3	GTGTGATGGACGGCGCGATGAAA
chr1	56287337	56287360	+	0.0120499467849731	0.515910460889313	c3a.3	TCTTTTTTTACAGGCAACGACCA
chr1	56287477	56287500	+	0.602058753967285	0.72938574961211	c3a.3	AGATTGGTGATCAAATGACAGTT
chr1	56287990	56288013	+	0.416091003417969	0.617702524442512	c3a.3	GAGCCCGAGTTGGTCTGGTGGTG
chr1	56288230	56288253	+	0.537216491699219	0.681538285777394	c3a.3	ATGTTTGAGTCCGACCCTGCAGG
chr1	56288237	56288260	+	0.739130249023437	0.724372185161348	c3a.3	AGTCCGACCCTGCAGGAGGAACC
chr1	56293989	56294012	+	0.581184616088867	0.677946928536624	c3a.3	GGAGGAGTTTGATCTCTGTGACA
chr1	56294137	56294160	+	0.513286514282227	0.58366072689488	c3a.3	TATCTTTCTAATTACCTAGTTCA
chr1	56299903	56299926	+	0.337205123901367	0.515280174654053	c3a.3	TCTCCTGCTGTTTTCACCAGGTT
chr1	56299941	56299964	+	0.536778106689453	0.682706105192144	c3a.3	GAGACAGCAGGTGTTTGCAGTGC
chr1	56299958	56299981	+	0.751829605102539	0.758813960815375	c3a.3	CAGTGCTGCCAGTAAGAAAGGGA
chr1	56300035	56300058	+	0.653286743164063	0.616458119318472	c3a.3	TGATCGTTCCAATGACACTGGAA
chr1	56303311	56303334	+	0.584151878356934	0.637902322597144	c3a.3	CCTGTTGTTGCTACTCATTATCT
chr1	56303502	56303525	+	0.483511161804199	0.494402712075051	c3a.3	TTCTTCATTAAGGTTATGATGGG
chr1	56303701	56303724	+	0.146088342666626	0.468290602620811	c3a.3	GTTCTGTTTCTGTTTGTTAAAGG
chr1	56303717	56303740	+	0.497568588256836	0.651536183539582	c3a.3	TTAAAGGCTGACAGCATATGTGG
chr1	56357036	56357059	+	0.825014114379883	0.736852938178464	gcgrb	ACTGTCATCCACGGCAGCACAAA
chr1	56358789	56358812	+	0.549423027038574	0.658734226354024	gcgrb	ATGAGGATTGAAAGCGCTCGAAC
chr1	56416581	56416604	+	0.218154602050781	0.54039563194234	LOC110439963	CTTCTTCTCCAAGTGTTTTCTGA
chr1	56416829	56416852	+	0.455270233154297	0.750845783673682	LOC110439963	CAAAACCGAGCCACTTTAAATGC
chr1	56449032	56449055	+	0.721883773803711	0.659281721284605	LOC100334305	GTCCTCAAGCCATGAAGTTCACA
chr1	56452693	56452716	+	0.741393356323242	0.662891761115329	LOC100334305	TCTGATCCAAATGCAGAGTCCCT
chr1	56468051	56468074	+	0.714916687011719	0.752434478980942	zgc:171452	GGGAAGAAGCTAATCGGTACACC
chr1	56522577	56522600	+	0.600761871337891	0.695671447990228	LOC100334176	GAGAAAAAGCATTGAAGTTCACA
chr1	56523520	56523543	+	0.611136436462402	0.736312295825468	LOC100334176	CAGAAAGTGAAGGCAGATGCTTC
chr1	56525266	56525289	+	0.46876522064209	0.620672576657235	LOC100334176	AGGATTGTTCTTCTTGGTAAAAC
chr1	56535717	56535740	+	0.574496803283691	0.586860850235156	LOC100333957	TCTGATTTCACAAACTCCTGAAT
chr1	56536016	56536039	+	0.704036865234375	0.618486855767071	LOC100333957	TATCACATCACAGAACTGCAGTG
chr1	56536284	56536307	+	0.707285232543945	0.686386123907916	LOC100333957	ACAATCACTTCTCTGCTAGACTG
chr1	56536400	56536423	+	0.515890617370605	0.674845182973453	LOC100333957	AGGGATTTCTGCACTCAGATCTT
chr1	56536501	56536524	+	0.60815242767334	0.766883080875107	LOC100333957	CTCTTCTGATGTGTGAGATGATT
chr1	56536623	56536646	+	0.651339645385742	0.692501832014652	LOC100333957	GAGGGGATCTGATTGGCTGCTGC
chr1	56536705	56536728	+	0.64373908996582	0.655723748917221	LOC100333957	ACATCAACACAGCCACTGATGAA
chr1	56537051	56537074	+	0.358414649963379	0.688629220517318	LOC100333957	CTCTTTCTCCTCTTTAAAGATGT
chr1	56537110	56537133	+	0.410670433044434	0.58168068621954	LOC100333957	TTCTGGCTGTTTTCTCCATCTGT
chr1	56537216	56537239	+	0.203846874237061	0.536809277469944	LOC100333957	AGTCTTTTGGAGTTTGACTCCCT
chr1	56537225	56537248	+	0.745807418823242	0.683282870505883	LOC100333957	GAGTTTGACTCCCTCAAATAATC
chr1	56537232	56537255	+	0.676296157836914	0.682974753642951	LOC100333957	ACTCCCTCAAATAATCCCTCATA
chr1	56537259	56537282	+	0.295924072265625	0.53758726636705	LOC100333957	TTCTTCATGCTGATTTTGTGCAG
chr1	56537277	56537300	+	0.432472648620605	0.582930409899429	LOC100333957	TGCAGATCTTTGACTCTTTGGAG
chr1	56537289	56537312	+	0.455469665527344	0.574954944608203	LOC100333957	ACTCTTTGGAGGACATCGTTCTC
chr1	56537297	56537320	+	0.572786254882813	0.639474354250767	LOC100333957	GAGGACATCGTTCTCTGCTTTCT
chr1	56547870	56547893	+	0.112732706069946	0.56128382237992	LOC101886664	ACTGCATTTTTCTCTTCATCTGT
chr1	56548105	56548128	+	0.572869567871094	0.688518686201866	LOC101886664	TAAACAACTGCTGGCCCAGGATG
chr1	56555912	56555935	+	0.774519195556641	0.704442263946837	LOC571092	ACTGATATACCCATATAGTAGCT
chr1	56573215	56573238	+	0.0122273123264313	0.511087477256279	wu:fa03e10	TGTTTTCTTCTCGATTTTATGCA
chr1	56573250	56573273	+	0.573679084777832	0.597375356676398	wu:fa03e10	TATCAGCGATAATAACAGCTTTT
chr1	56573297	56573320	+	0.164982433319092	0.706152374419842	wu:fa03e10	CGAATCTTCTTTTGCATTTTCTT
chr1	56573311	56573334	+	0.243891506195068	0.612089066312379	wu:fa03e10	CATTTTCTTATGCACCAGCTCAT
chr1	56596506	56596529	+	0.640811996459961	0.651026405059685	LOC100148249	ATCTTCTGTCAGTCTTGTATCAA
chr1	56596641	56596664	+	0.570298919677734	0.547331945925414	LOC100148249	TCCCAGGATGGTGTTTCCGGCTG
chr1	56638907	56638930	+	0.568797149658203	0.706690683322215	LOC101886975	ATTGATATACTTCTTGAAATCAT
chr1	56639043	56639066	+	0.657960815429688	0.796821670067558	LOC101886975	CTGTGATCTGTACAGTAGCAGGA
chr1	56639998	56640021	+	0.553680725097656	0.647272547232167	LOC101886975	TAGGGATTGTGGTGTTGCGATTT
chr1	56640022	56640045	+	0.930983810424805	0.800414705546226	LOC101886975	CACAGAAGCAGGAGGACAAACTG
chr1	56661602	56661625	+	0.510970458984375	0.562347504263004	zmp:0000000906	TGTCCGCTGGAGCGGCTTCTTTC
chr1	56661629	56661652	+	0.247638969421387	0.566636811818404	zmp:0000000906	TTTGTTTCCTTTGGATTAAAAGT
chr1	56661633	56661656	+	0.252629776000977	0.503412364524957	zmp:0000000906	TTTCCTTTGGATTAAAAGTGTCG
chr1	56661642	56661665	+	0.613649673461914	0.720658680968997	zmp:0000000906	GATTAAAAGTGTCGTAACATTTG
chr1	56661665	56661688	+	0.565591697692871	0.571161630945384	zmp:0000000906	TGTCAGCTGCATCGTCTTCTTTC
chr1	56661696	56661719	+	0.0169977450370789	0.456954166162058	zmp:0000000906	TTTCCTTTGGATTTTAAGTGTCG
chr1	56661705	56661728	+	0.344946823120117	0.730479188004142	zmp:0000000906	GATTTTAAGTGTCGTAACATTTG
chr1	56661728	56661751	+	0.579696617126465	0.530762530692082	zmp:0000000906	TGTCAGCTGCATCGTCTTCTTTT
chr1	56661755	56661778	+	0.0137761068344116	0.54644791838165	zmp:0000000906	TTTGTTTCTTCTGGATTTTAGGC
chr1	56661759	56661782	+	0.0206669521331787	0.464515083914919	zmp:0000000906	TTTCTTCTGGATTTTAGGCTTCG
chr1	56661791	56661814	+	0.547189826965332	0.577561316737292	zmp:0000000906	TGTCAGCTGCATCGTCTTCTTTC
chr1	56661822	56661845	+	0.0169977450370789	0.456954166162058	zmp:0000000906	TTTCCTTTGGATTTTAAGTGTCG
chr1	56661831	56661854	+	0.389822959899902	0.720658680968997	zmp:0000000906	GATTTTAAGTGTCGTAACATCTG
chr1	56661881	56661904	+	0.0177389335632324	0.554443151825893	zmp:0000000906	TTTGTTTCCTTTGGATTTTAAGT
chr1	56661885	56661908	+	0.0172400951385498	0.456954166162058	zmp:0000000906	TTTCCTTTGGATTTTAAGTGTCG
chr1	56661894	56661917	+	0.378942756652832	0.703005585509692	zmp:0000000906	GATTTTAAGTGTCGTATCATTTG
chr1	56661917	56661940	+	0.562073783874512	0.547664541233538	zmp:0000000906	TGTCAGCTGCATCGTCTTCTTTC
chr1	56661944	56661967	+	0.0177389335632324	0.554443151825893	zmp:0000000906	TTTGTTTCCTTTGGATTTTAAGT
chr1	56661948	56661971	+	0.0169977450370789	0.456954166162058	zmp:0000000906	TTTCCTTTGGATTTTAAGTGTCG
chr1	56661957	56661980	+	0.389822959899902	0.720658680968997	zmp:0000000906	GATTTTAAGTGTCGTAACATCTG
chr1	56662007	56662030	+	0.0137761068344116	0.54644791838165	zmp:0000000906	TTTGTTTCTTCTGGATTTTAGGC
chr1	56662011	56662034	+	0.0200447344779968	0.464515083914919	zmp:0000000906	TTTCTTCTGGATTTTAGGCTTCG
chr1	56662043	56662066	+	0.594166641235352	0.709360687953367	zmp:0000000906	CGTCAGTGGCATCGGCTTCTTTC
chr1	56662070	56662093	+	0.0125831937789917	0.533428885588871	zmp:0000000906	TTTGTTTCTTCTGGATTTTAGGC
chr1	56662074	56662097	+	0.0206669521331787	0.464515083914919	zmp:0000000906	TTTCTTCTGGATTTTAGGCTTCG
chr1	56662133	56662156	+	0.438124771118164	0.488667022460062	zmp:0000000906	TTTGCCTCTTCTGGATTCTAGGC
chr1	56662137	56662160	+	0.467181243896484	0.607376381317598	zmp:0000000906	CCTCTTCTGGATTCTAGGCTTCC
chr1	56662169	56662192	+	0.563648338317871	0.510032532443025	zmp:0000000906	TGTCAGCTTCAGCAGCTTCTTTC
chr1	56662200	56662223	+	0.0425979137420654	0.571895513891262	zmp:0000000906	ATTCTTCATAATTTTAGACATCA
chr1	56662232	56662255	+	0.657212371826172	0.675057261320684	zmp:0000000906	CGTCAGCTGCAGTGACTTCTTTC
chr1	56662263	56662286	+	0.0402862739562988	0.51830497697946	zmp:0000000906	ATTCTTCTGAATTTTAGACATCA
chr1	56662295	56662318	+	0.629983863830566	0.696212868672827	zmp:0000000906	CGTTAGCTGCAGCGGCTTCTTTC
chr1	56662326	56662349	+	0.17209077835083	0.515062847648189	zmp:0000000906	ATTCATCTGGGTTTTAGACACGG
chr1	56662360	56662383	+	0.457977256774902	0.581124011763479	zmp:0000000906	TCAGCTGCTGCAGCTTCTTTCTC
chr1	56662389	56662412	+	0.144791879653931	0.515448579447955	zmp:0000000906	ATTCATCTGGGTTTTAGACATCA
chr1	56662421	56662444	+	0.717119445800781	0.664480118768917	zmp:0000000906	CGTCAGCTACAGAGACTTCTTTT
chr1	56662452	56662475	+	0.135270080566406	0.440566505761666	zmp:0000000906	ATTCTTCTGGGTTTTAGTCATCG
chr1	56662484	56662507	+	0.613954544067383	0.663111423100214	zmp:0000000906	CGTCAGCTGCTGCAGCTTCTTTC
chr1	56662515	56662538	+	0.135270080566406	0.440566505761666	zmp:0000000906	ATTCTTCTGGGTTTTAGTCATCG
chr1	56662547	56662570	+	0.64117561340332	0.706261940296763	zmp:0000000906	CGTCAGCTGCAGCAACTCCTTTC
chr1	56662578	56662601	+	0.328031806945801	0.593088752638447	zmp:0000000906	ATTCTTCTGAATATTAGCAGCTT
chr1	56662640	56662663	+	0.304192066192627	0.605502211414529	zmp:0000000906	GCATTTTATCCTGCACCTGCTTA
chr1	56664481	56664504	+	0.823051605224609	0.770109700204724	zmp:0000000906	CATGTACATATCCACTTACCAGA
chr1	56680701	56680724	+	0.550423469543457	0.72475040823257	LOC100148752	CTGCACCTATACCTGCAGCAAGT
chr1	56680843	56680866	+	0.432918891906738	0.53498598115812	LOC100148752	GTTCTCTTCCTCAGCGCGCATCT
chr1	56682589	56682612	+	0.645738983154297	0.646962577064021	LOC100148752	TGTTCATTCATATACTTACCATT
chr1	56684944	56684967	+	0.443605079650879	0.628280674587184	LOC100148752	AACCCTTTCGACGGCGTGCTTTC
chr1	56685024	56685047	+	0.0701039028167725	0.575061582747575	LOC100148752	CCTTCTTTTGTGGTCGGAGACTC
chr1	56685034	56685057	+	0.747254028320313	0.677215826475006	LOC100148752	TGGTCGGAGACTCATCAGACACC
chr1	56686452	56686475	+	0.450424652099609	0.686274374695533	LOC100148752	CACCCTTTCGACCGCGTGCTTTC
chr1	56686494	56686517	+	0.343261985778809	0.575973374692099	LOC100148752	CACCACCTTTTGGTTGATGAGAT
chr1	56686506	56686529	+	0.297290191650391	0.607730014876731	LOC100148752	GTTGATGAGATTTTGGTACCCCT
chr1	56686521	56686544	+	0.265301895141602	0.53293008322564	LOC100148752	GTACCCCTTTGCCTCCTTTTGTG
chr1	56686532	56686555	+	0.19709508895874	0.606989810194097	LOC100148752	CCTCCTTTTGTGGTCGGAGACTC
chr1	56686542	56686565	+	0.750822143554687	0.671408795056813	LOC100148752	TGGTCGGAGACTCATCAGACACC
chr1	56688318	56688341	+	0.622094993591309	0.607032358413499	LOC100148752	TTTGAGGATCTCTCTCACCTGAA
chr1	56688322	56688345	+	0.834568023681641	0.732256343969023	LOC100148752	AGGATCTCTCTCACCTGAACAAG
chr1	56693189	56693212	+	0.627574348449707	0.607032358413499	LOC100148752	TTTGAGGATCTCTCTCACCTGAA
chr1	56693193	56693216	+	0.806198577880859	0.732256343969023	LOC100148752	AGGATCTCTCTCACCTGAACAAC
chr1	56707310	56707333	+	0.712675399780273	0.742914995165778	LOC100151165	CTCATCATCAACCTGGAGAACTT
chr1	56709452	56709475	+	0.426041831970215	0.731164355828415	LOC100151165	ATGAAAAAGATTCATTAAGTTCC
chr1	56709710	56709733	+	0.703138885498047	0.701050561262141	LOC100151165	GAGAAGAAGCTGATCGATACACC
chr1	56720581	56720604	+	0.423933601379395	0.610331524573623	LOC100148237	TTTTCTGGTAGATAATCTTCTAA
chr1	56720657	56720680	+	0.218154602050781	0.54039563194234	LOC100148237	CTTCTTCTCCAAGTGTTTTCTGA
chr1	56720923	56720946	+	0.345209732055664	0.533769053265709	LOC100148237	AACACCTTTCGGCCCAGGATGGT
chr1	56724371	56724394	+	0.612026557922363	0.746403311627664	LOC110439898	CTATTCGCCCTCCCAAGTTCACG
chr1	56743131	56743154	+	0.213679656982422	0.599247007699594	LOC100149931	CTTCTTGTTTCTCACAGGTTTTA
chr1	56743187	56743210	+	0.538733825683594	0.707562572939936	LOC100149931	CCCAAAATAGTGTTTCCTGTTGA
chr1	56746024	56746047	+	0.548303642272949	0.63557843371916	LOC100149931	CTCTTTCTGCTCACTCTTATCAT
chr1	56746412	56746435	+	0.452659339904785	0.593382850007677	LOC100149931	ACAGTGTTTGCCACGTTGTCTGT
chr1	56746422	56746445	+	0.481748199462891	0.691909819610114	LOC100149931	CCACGTTGTCTGTGAAGTTCTCC
chr1	56759964	56759987	+	0.713144683837891	0.729387585947956	LOC100149227	AGGAGAAATGTCACGTTATTATT
chr1	56765689	56765712	+	0.674438629150391	0.684920789709759	LOC110439968	AGGCGGATGATTCAGCAGACTCT
chr1	56765791	56765814	+	0.66303337097168	0.655616466174576	LOC110439968	ATACAAGACTCACAGAACAAGAA
chr1	56765947	56765970	+	0.651323013305664	0.709298314879459	LOC110439968	GAGAAGAAGCTCCATCTTACACC
chr1	56768671	56768694	+	0.0442392253875732	0.592775621704294	LOC100535040	ACATTTTGACTTTCAGGGTCTGG
chr1	56768679	56768702	+	0.593949928283691	0.668651109379227	LOC100535040	ACTTTCAGGGTCTGGGAAACCGA
chr1	56768801	56768824	+	0.774992904663086	0.79686380879516	LOC100535040	CAACCAAAACCTGTGAACTACAT
chr1	56769029	56769052	+	0.677516784667969	0.701050561262141	LOC100535040	GAGAAGAAGCTGCTCGATACACC
chr1	56769149	56769172	+	0.52110294342041	0.686962843954176	LOC100535040	GTGGTAGATTTCACTCATTCAAC
chr1	56772851	56772874	+	0.62314868927002	0.747996778448196	LOC100535040	AGAAAGATGATACCTCTGAGTCA
chr1	56773081	56773104	+	0.512436637878418	0.59109100758129	LOC100535040	AAATGGATTCAGGAAACTTTTGG
chr1	56773103	56773126	+	0.726539611816406	0.684201932362437	LOC100535040	GAGAAGAAGCTGTTCAATGCACC
chr1	56784190	56784213	+	0.63405216217041	0.707901982998955	LOC110439970	GGTAAAACTGGGTCAGGAAAGAG
chr1	56784251	56784274	+	0.561144561767578	0.653952864333018	LOC110439970	AGACAGCAGTTTCAGCAGAATCA
chr1	56784353	56784376	+	0.58504695892334	0.645719666229341	LOC110439970	ATACGATGCTGGAAAAACAAGAA
chr1	56784509	56784532	+	0.670616226196289	0.701050561262141	LOC110439970	GAGAAGAAGCTGCTCGCTACACC
chr1	56785460	56785483	+	0.622022933959961	0.691663981591423	LOC110439974	AGAAAGCTCAAGAAAAAAAACAG
chr1	56787148	56787171	+	0.593949928283691	0.668651109379227	LOC110439974	ACTTTCAGGGTCTGGGAAACCGA
chr1	56787270	56787293	+	0.737725067138672	0.791581602122657	LOC110439974	CAACCAAAACATGTGAACTACAT
chr1	56788034	56788057	+	0.62314868927002	0.747996778448196	LOC110439974	AGAAAGATGATACCTCTGAGTCA
chr1	56788264	56788287	+	0.511779479980469	0.578631029187082	LOC110439974	AAATGGATTCAGGAGACTTTTGG
chr1	56788286	56788309	+	0.726539611816406	0.684201932362437	LOC110439974	GAGAAGAAGCTGTTCAATGCACC
chr1	56824279	56824302	+	0.641431655883789	0.761918742015374	LOC100151328	CAGATCTGTCTGAGGACCCTGAA
chr1	56827699	56827722	+	0.786966781616211	0.779949303502908	LOC100151328	ATCTGCAGCAGCGACTCAAACCC
chr1	56828669	56828692	+	0.493657417297363	0.642759378733292	LOC100151328	TTCTGTTTCAGACGCACCCAGGA
chr1	56828812	56828835	+	0.651016616821289	0.604273190559035	LOC100151328	TAGGATCTGGAAGAATCTTCAAC
chr1	56874992	56875015	+	0.66174919128418	0.684282816517222	LOC110439980	GATCAAAGACCTTGTAAATGATG
chr1	56875620	56875643	+	0.0117159414291382	0.552539564009101	LOC110439980	GTTTTGTTCATTTTAGATCCTCC
chr1	56875626	56875649	+	0.176463584899902	0.569547380639832	LOC110439980	TTCATTTTAGATCCTCCAAAGAG
chr1	56876793	56876816	+	0.0112604546546936	0.657232593081594	LOC110439980	ATTTCTGTTGTATTTTATTTAGA
chr1	56887575	56887598	+	0.609948120117187	0.690977655559003	LOC100150177	CTGCTAATTGTGATGTGACATAT
chr1	56887607	56887630	+	0.727251281738281	0.633548644566617	LOC100150177	TACATCTGTGCACTACAGAACTC
chr1	56887728	56887751	+	0.727932662963867	0.759232639966527	LOC100150177	CAGATCTGTCTACAAACTCTGAA
chr1	56887854	56887877	+	0.717239837646484	0.635720567686954	LOC100150177	TTACTAATGTAGAAGGACAAAAA
chr1	56901841	56901864	+	0.641431655883789	0.761918742015374	LOC100148735	CAGATCTGTCTGAGGACCCTGAA
chr1	56902443	56902466	+	0.0172235774993896	0.588471797696405	LOC100148735	TTTATTTTAGATCCTCCGAAGAG
chr1	56921305	56921328	+	0.631318626403809	0.754533353722975	LOC108186460	CAGATCTGTCTGAGGACCCTGAG
chr1	56931443	56931466	+	0.641431655883789	0.761918742015374	LOC100150424	CAGATCTGTCTGAGGACCCTGAA
chr1	56934144	56934167	+	0.632401275634766	0.606671416988034	LOC100150424	GAGATTCAGTCTCTCTGAGCTGC
chr1	56956569	56956592	+	0.666851501464844	0.674202273346579	LOC100006104	GACCAAAGATGTAAATGGTTTTC
chr1	56978187	56978210	+	0.729033203125	0.779789676487245	LOC100150661	CAGATCTGTCTAATAACTCTGAA
chr1	56981164	56981187	+	0.642581176757812	0.605867100447725	LOC100150661	TAGGATCTGGAAGAATCTTCAGT
chr1	56993482	56993505	+	0.59052921295166	0.689200966699874	LOC110439903	GATTGGTATTCCTGGAGTGCGTC
chr1	56997529	56997552	+	0.34553150177002	0.610073309087219	si:ch211-1f22.12	TTGTCTGTGTTTCTGTTTTAGAT
chr1	57005173	57005196	+	0.719378662109375	0.695336704179997	LOC103909460	GAACAAAGACCAAGAAAAATATG
chr1	57005355	57005378	+	0.344792137145996	0.60443560337854	LOC103909460	GAAAAGTTATTGGTATTCCAGGA
chr1	57041745	57041768	+	0.581573715209961	0.776449515396756	LOC110439985	CAGATCTGTTTAATAACTCTGAA
chr1	57055157	57055180	+	0.601958541870117	0.546064494343481	LOC110439986	TAGGATCTTCAAGAATCTTCAAC
chr1	57055343	57055366	+	0.185823802947998	0.600050011437521	LOC110439986	TGTTTTTCTGTGTCAGACCCACC
chr1	57060931	57060954	+	0.710011672973633	0.646202677974923	LOC110439914	TGACCCTGGACCAGTCGATGAAG
chr1	57082309	57082332	+	0.641431655883789	0.761918742015374	LOC110439987	CAGATCTGTCTGAGGACCCTGAA
chr1	57085393	57085416	+	0.807903671264648	0.779949303502908	LOC110439987	ATCTGCAGCAGCAACTCAAACCC
chr1	57086015	57086038	+	0.539517364501953	0.684920927832645	LOC110439987	GTCTGTTTCAGATCCACCCAGGA
chr1	57171992	57172015	+	0.580952072143555	0.705599043946783	rac1l	GGCAATGATGTCTGACCTCTGGA
chr1	57177888	57177911	+	0.669272766113281	0.718860192351495	LOC103909439	GAACAAAGACGAGGTAAAACATG
chr1	57180983	57181006	+	0.264320793151855	0.633843107304071	LOC103909439	TGTTTTTCTGTATCAGACCCACC
chr1	57181134	57181157	+	0.651016616821289	0.604273190559035	LOC103909439	TAGGATCTGGAAGAATCTTCAAC
chr1	57189352	57189375	+	0.32179817199707	0.48147648333103	LOC101882982	TTTCAGGGGTTTCTGCTGCTGAT
chr1	57189502	57189525	+	0.437952117919922	0.567956844420652	LOC101882982	TAAAAAATGGAGTAGAGCTTGCA
chr1	57208944	57208967	+	0.67747184753418	0.767088886666324	LOC100149247	CAGATCTGTCTGTGAACCCTGAA
chr1	57211364	57211387	+	0.0820656585693359	0.589178599297456	LOC100149247	TGTTTTTCTGTTTCAGACCCACC
chr1	57219156	57219179	+	0.644431915283203	0.759897379979623	si:dkey-27j5.8	CAGATCTGTCTAATAACTTTGAA
chr1	57219177	57219200	+	0.729653778076172	0.725093151674988	si:dkey-27j5.8	AATACAGTCAGAGGCTTCAGTAT
chr1	57222616	57222639	+	0.0239300537109375	0.612982808420447	si:dkey-27j5.8	CTTTGATTTTAAATGTCCAGTGT
chr1	57236226	57236249	+	0.224273452758789	0.580907828384362	si:dkey-27j5.8	TGTTTCTGTTTTTCAGACCCACC
chr1	57279036	57279059	+	0.429201049804687	0.650579261000932	si:dkey-27j5.5	AGCGACGCAGAGCCGCTTTGGCA
chr1	57279056	57279079	+	0.558678436279297	0.719752532192341	si:dkey-27j5.5	GCAGCCACAATCTCGGTGTGCAG
chr1	57280045	57280068	+	0.335059585571289	0.566652487684323	si:dkey-27j5.5	GTAGAGTTTTCTGTGGAAATCTT
chr1	57280184	57280207	+	0.370338401794434	0.711010841590137	si:dkey-27j5.5	GTGGCGTGCGACTCGTGCGCGAT
chr1	57280271	57280294	+	0.479529075622559	0.602480790472467	si:dkey-27j5.5	TCAATAGGTGGATGCGCTTTTCC
chr1	57280382	57280405	+	0.527095222473145	0.709491297067984	si:dkey-27j5.5	GAGAGCGCGCTGACTTTGAACCC
chr1	57280400	57280423	+	0.493965034484863	0.610836588951612	si:dkey-27j5.5	AACCCGCTCGCGCCGAGTCTTTG
chr1	57280423	57280446	+	0.0842428016662598	0.737199058049329	si:dkey-27j5.5	CGTCGCGTTTTTGTACGCGAGCA
chr1	57280436	57280459	+	0.672258148193359	0.640316027540552	si:dkey-27j5.5	TACGCGAGCAGGACGCTAGGTGT
chr1	57288567	57288590	+	0.59394100189209	0.65454043704785	mycbpap	ACGCACAGGGTATGTTGCTGCCA
chr1	57291302	57291325	+	0.568211708068848	0.608757161995492	mycbpap	TGTGTGTGTTTCAGGGTTCCTGC
chr1	57293505	57293528	+	0.422627296447754	0.747002027463162	mycbpap	CTGGTGTGTGTGTGTGTAGGGTC
chr1	57295903	57295926	+	0.447055015563965	0.675143297767317	mycbpap	GCAGCAGAGTTTGTATCTGCAGC
chr1	57295916	57295939	+	0.530527420043945	0.580130746081235	mycbpap	TATCTGCAGCAGCGGCGGAGAGA
chr1	57305792	57305815	+	0.494415550231934	0.536155560768286	mycbpap	TTTGTCAGGATGTTGATGGTCTG
chr1	57305796	57305819	+	0.520817565917969	0.591064426341927	mycbpap	TCAGGATGTTGATGGTCTGGAGG
chr1	57306316	57306339	+	0.74864013671875	0.802165859542563	mycbpap	CTCTCTCCCACAGAGACCCTCTG
chr1	57306349	57306372	+	0.559652938842773	0.682970995570022	mycbpap	ATGACATCATCATGGACGTGGAA
chr1	57306670	57306693	+	0.460228691101074	0.635017544934462	mycbpap	TTCAGGGTCAAGAGGGCGTCTCA
chr1	57306709	57306732	+	0.514391479492188	0.653200647953263	mycbpap	AAACAGTCACAGGTCAGAGTGTG
chr1	57337029	57337052	+	0.642901077270508	0.640690765348484	epn3b	TTCTGTGTTTCAGCTGTAGTAAA
chr1	57354384	57354407	+	0.654927444458008	0.623557119160895	b3gntl1	TGTGTGTGTGTTGTTCCTGTAGT
chr1	57355177	57355200	+	0.671890869140625	0.64746753838778	b3gntl1	TGTTTCAGGATGATGTGATGAAG
chr1	57356255	57356278	+	0.415927391052246	0.580315195056628	b3gntl1	TCAGATTGTGGGCTGTAAAGTGT
chr1	57360991	57361014	+	0.462747955322266	0.715353600190412	b3gntl1	AGAAAGTGGGTCAGTTTCACGAG
chr1	57439348	57439371	+	0.613434562683105	0.690228133280933	LOC100006649	AGTCGCTGCTGCAGTTCAGAGTC
chr1	57439693	57439716	+	0.631122779846191	0.696388396653057	LOC100006649	AGTCACTGCTGCAGCTCAGAGTC
chr1	57442511	57442534	+	0.123651733398438	0.464668608001264	LOC100006649	TTTCCAATTTTTCCAGTCAATGT
chr1	57442844	57442867	+	0.546600723266602	0.52888284783127	LOC100006649	TCACATGACTCAGTCTGAGGTGG
chr1	57442955	57442978	+	0.484408264160156	0.646341201557128	LOC100006649	GAGGGTATTTGGTCCAGAATGCT
chr1	57442966	57442989	+	0.704672775268555	0.663027459976184	LOC100006649	GTCCAGAATGCTGTCCTGACCTT
chr1	57453938	57453961	+	0.668933410644531	0.604195937702732	LOC100147925	TTGTCAGTAGTTCCTTCAGTCAA
chr1	57454274	57454297	+	0.552389869689941	0.56525337066982	LOC100147925	TCACATGACTCAGTCTGATGGTG
chr1	57454335	57454358	+	0.635286064147949	0.620028206176649	LOC100147925	ACTGTATTCAGGGTCCTTAGACA
chr1	57454393	57454416	+	0.649171295166016	0.599640567175995	LOC100147925	TTCCAGAACGCTGTTATGATCTG
chr1	57465275	57465298	+	0.558353576660156	0.539448356765382	LOC103909461	TCTCCAGTAGTTTCTTCAGTCAA
chr1	57465568	57465591	+	0.679314117431641	0.671786229407882	LOC103909461	TTAGTAATGATTCTGCAAAAATA
chr1	57465737	57465760	+	0.800402526855469	0.676231945760821	LOC103909461	TCCAGAAAACATTCACGATCTGA
chr1	57467034	57467057	+	0.490384521484375	0.663881175943325	LOC103909461	GAACTGGGTCTGGAGTGGAGCCC
chr1	57476890	57476913	+	0.603546409606934	0.576599499317743	zmp:0000000971	ATTCTCCTCAAACCAGCTGAAGT
chr1	57476931	57476954	+	0.714294738769531	0.714809230129684	zmp:0000000971	AGTCACTGATGCACATCAGACCC
chr1	57477090	57477113	+	0.809043197631836	0.792360674639782	zmp:0000000971	CACTCACAGGTGACATTAAGATT
chr1	57477479	57477502	+	0.0238623285293579	0.727020950100265	zmp:0000000971	CCATTTTTATCAGTAATGAATCT
chr1	57477531	57477554	+	0.557783203125	0.571060402088013	zmp:0000000971	TCACATGACTCAGTCTGACGGTG
chr1	57477656	57477679	+	0.612327461242676	0.635625092039332	zmp:0000000971	GTCCAAAACACATTCTTGATCTG
chr1	57487806	57487829	+	0.585476989746094	0.537649505000721	LOC100006752	ATTCTCCTCAAACCAGCTGAAGC
chr1	57487847	57487870	+	0.741079177856445	0.721831629110524	LOC100006752	AGTCACTGATGCACATCAGACTC
chr1	57488114	57488137	+	0.42817138671875	0.534438922631604	LOC100006752	TCTCCAATCATTTCTTTAGTCAA
chr1	57488569	57488592	+	0.658365631103516	0.650828007350991	LOC100006752	GTCCAGAACACTTTCATCAACTG
chr1	57498999	57499022	+	0.607792930603027	0.683415119402077	zgc:171470	AGTCACTGCTGCAGTTCAGAGTC
chr1	57500773	57500796	+	0.371104888916016	0.536720227925471	zgc:171470	TCACAAGACTCAGTTTGACGGTG
chr1	57500790	57500813	+	0.539896545410156	0.67356304569065	zgc:171470	ACGGTGCAGTTCTGCTGTTTATC
chr1	57500895	57500918	+	0.621297073364258	0.574258547923961	zgc:171470	TTCCAGAACACTTTCATGATCTG
chr1	57514406	57514429	+	0.63676441192627	0.69134216116138	LOC103908692	AGTCGCTGCTGCAGCTCAGAGTC
chr1	57514677	57514700	+	0.575143089294434	0.51216435230906	LOC103908692	TTTCCAATAGTTCCTTCAGTCAA
chr1	57531143	57531166	+	0.460192260742187	0.608191813249846	tspan34	TTTCTAGCTGAAATGCTGTGGAT
chr1	57539912	57539935	+	0.0117252337932587	0.552539564009101	LOC101883531	GTTTTGTTCATTTTAGATCCTCC
chr1	57539918	57539941	+	0.276567611694336	0.575174265456407	LOC101883531	TTCATTTTAGATCCTCCAAACAA
chr1	57559707	57559730	+	0.0117159414291382	0.552539564009101	LOC110439989	GTTTTGTTCATTTTAGATCCTCC
chr1	57559713	57559736	+	0.138142557144165	0.569547380639832	LOC110439989	TTCATTTTAGATCCTCCAAAGAG
chr1	57585239	57585262	+	0.539396286010742	0.544435163998927	LOC110439930	ATTCTCCTTAAACCAGCTGAAGT
chr1	57585280	57585303	+	0.741079177856445	0.721831629110524	LOC110439930	AGTCACTGATGCACATCAGACTC
chr1	57585907	57585930	+	0.687123107910156	0.561942644448565	LOC100536927	TCTCCAATAGTTCCTTCAGTCAA
chr1	57586243	57586266	+	0.534999122619629	0.56525337066982	LOC100536927	TCACATGACTCAGTCTGACGGTG
chr1	57586354	57586377	+	0.158720273971558	0.699144325165793	LOC100536927	CAAGGTTTTTGTTCCAGAACACT
chr1	57586365	57586388	+	0.685268249511719	0.577217545425077	LOC100536927	TTCCAGAACACTTTCCTGATCTG
chr1	57586557	57586580	+	0.706938858032227	0.689100289265551	LOC100536927	AACTGTTGCAGTGACTCACTGTG
chr1	57586672	57586695	+	0.645077514648438	0.733180983766881	LOC100536927	AGTTGTCATTAATCATTATTTTA
chr1	57593566	57593589	+	0.521326751708984	0.509143377189501	LOC103909463	ATTCTCCTTAAACCAGCTGAAGC
chr1	57593607	57593630	+	0.741079177856445	0.721831629110524	LOC103909463	AGTCACTGATGCACATCAGACTC
chr1	57596183	57596206	+	0.552389869689941	0.56525337066982	LOC100333168	TCACATGACTCAGTCTGATGGTG
chr1	57596294	57596317	+	0.459066581726074	0.703391187256846	LOC100333168	CAAGGTCTTTGTTCCAGAACACT
chr1	57596305	57596328	+	0.635326271057129	0.574258547923961	LOC100333168	TTCCAGAACACTTTCCTGATCTG
chr1	57596509	57596532	+	0.706938858032227	0.689100289265551	LOC100333168	AACTGTTGCAGTGACTCACTGTG
chr1	57611928	57611951	+	0.641431655883789	0.761918742015374	LOC100333244	CAGATCTGTCTGAGGACCCTGAA
chr1	57623570	57623593	+	0.149974842071533	0.629705014108275	zmp:0000001289	AGATCTTGAAGGTTTTTCCACGT
chr1	57623642	57623665	+	0.631122741699219	0.696388396653057	zmp:0000001289	AGTCACTGCTGCAGCTCAGAGTC
chr1	57628467	57628490	+	0.6681884765625	0.703494206054819	zmp:0000001289	AACACTCCCTTTAGTCAATGTCT
chr1	57628792	57628815	+	0.589218139648438	0.57856365787934	zmp:0000001289	TCACATGACTCAGTCTGAGGTCA
chr1	57635265	57635288	+	0.588751182556152	0.726406986600171	LOC101883054	AACACTCCCTTTAATTAATGTCT
chr1	57635550	57635573	+	0.677988128662109	0.688440618486069	LOC101883054	TTAGTAATGAATCCGAAATAATA
chr1	57635712	57635735	+	0.769592361450195	0.699249818214124	LOC101883054	GTCCAGAATGCCTTACTGACATA
chr1	57635803	57635826	+	0.85776611328125	0.724471935899202	LOC101883054	TAGAGCTGTAACTCACATCATAA
chr1	57655679	57655702	+	0.585924606323242	0.706231686761259	LOC101883960	ATCATTAGGATGCTGAAGATTCT
chr1	57655758	57655781	+	0.63676441192627	0.69134216116138	LOC101883960	AGTCGCTGCTGCAGCTCAGAGTC
chr1	57659739	57659762	+	0.640720672607422	0.660973559757263	LOC101883960	AATACTCCCTTGTGTTAATGGCT
chr1	57659765	57659788	+	0.70143310546875	0.734972791579009	LOC101883960	AGTTTCTGTACCAGATGAATATT
chr1	57660327	57660350	+	0.401379203796387	0.711408224969624	LOC101883960	CATTCTTTGACGTGGTCCAGAAC
chr1	57660336	57660359	+	0.760457611083984	0.699601564155814	LOC101883960	ACGTGGTCCAGAACACTTCCTCG
chr1	57666375	57666398	+	0.204773330688477	0.586992991411832	sc:d0284	GAGCTTTTCGGTTTCTCCTGCTT
chr1	57667766	57667789	+	0.539396286010742	0.544435163998927	sc:d0284	ATTCTCCTTAAACCAGCTGAAGT
chr1	57667807	57667830	+	0.714294662475586	0.714809230129684	sc:d0284	AGTCACTGATGCACATCAGACCC
chr1	57668052	57668075	+	0.796085968017578	0.597020265466962	sc:d0284	TGGCTCTACACTTGTATTCTCCA
chr1	57668169	57668192	+	0.703025817871094	0.715913644743627	sc:d0284	AGTCACTGCTGCAGCTCAGACTC
chr1	57671320	57671343	+	0.391198616027832	0.542895538302816	LOC110439990	TTTCAGGAGTTTATGGTCAGTCT
chr1	57671350	57671373	+	0.671719741821289	0.677691896197803	LOC110439990	GTGTGAGTTACGGCTCTCCACAC
chr1	57698953	57698976	+	0.384931488037109	0.576034657144211	LOC101885706	TGTTTTCAGCTGGTGTCGCAAGT
chr1	57699016	57699039	+	0.612222709655762	0.709824689629939	LOC101885706	ACATCAAATGTAGATATAATTCT
chr1	57699068	57699091	+	0.599721565246582	0.631294848245439	LOC101885706	TAAGGGCAAGTGCCATTATGGAA
chr1	57699243	57699266	+	0.608331451416016	0.632512811142977	LOC101885706	TTACCGGATGTCTACTCAGAGAT
chr1	57699993	57700016	+	0.719665756225586	0.600275786797965	LOC101885706	TCTTGTGTATTGTCAGATTCAAT
chr1	57700050	57700073	+	0.675117111206055	0.682057779874595	LOC101885706	CTTCTGACCGGTGCTGTATTATT
chr1	57709555	57709578	+	0.707650680541992	0.79497456881723	LOC110439991	CGCTGAGGGTTTGTGTGTTTCTG
chr1	57709680	57709703	+	0.62072265625	0.593114245624427	LOC110439991	TGTGCTTCAGCGAGAGCTTCAGT
chr1	57792992	57793015	+	0.562917175292969	0.714238440300547	LOC101883506	GCAGGCGGTGATTCTCAAACTGG
chr1	57796063	57796086	+	0.690158843994141	0.642936503633948	LOC101882159	TAAAGGACAGTGGTCAGAGTGCA
chr1	57801472	57801495	+	0.605918502807617	0.619575234676935	LOC101882213	TAAAGGAAAGTGGTCAGAGTGCG
chr1	57801558	57801581	+	0.592992057800293	0.672675218939942	LOC101882213	ATGACACAACAGCAGCAGTTTTC
chr1	57801648	57801671	+	0.596698837280273	0.771947458964474	LOC101882213	CATTTGATCATGGCACTAAAGTG
chr1	57801654	57801677	+	0.724799499511719	0.7697420118844	LOC101882213	ATCATGGCACTAAAGTGAATCTG
chr1	57802432	57802455	+	0.616027183532715	0.623589851731977	LOC101882213	TGTTCAACAGAGTTCGGGAATCA
chr1	57802578	57802601	+	0.508451499938965	0.619850643693991	LOC101882213	TGAAACTCTAATTAGCATCAGCA
chr1	57816395	57816418	+	0.682393951416016	0.63156839079877	LOC110439992	TTGTAGGTGTGGTGAGCTCCATG
chr1	57816479	57816502	+	0.482150039672852	0.71213956896153	LOC110439992	AGACATATCCAAAGTATTTTTGT
chr1	57816501	57816524	+	0.778555755615234	0.679319286307199	LOC110439992	TAAAGAACAGTGGATATCACCAT
chr1	57823467	57823490	+	0.682393951416016	0.63156839079877	LOC108179133	TTGTAGGTGTGGTGAGCTCCATG
chr1	57823551	57823574	+	0.482150039672852	0.71213956896153	LOC108179133	AGACATATCCAAAGTATTTTTGT
chr1	57823573	57823596	+	0.778555755615234	0.679319286307199	LOC108179133	TAAAGAACAGTGGATATCACCAT
chr1	57833003	57833026	+	0.20488166809082	0.598793354878919	si:dkey-1c7.3	GGGGATTTTTCCACTCAAAACAC
chr1	57833856	57833879	+	0.573335838317871	0.611218742632609	si:dkey-1c7.3	TTGACCTGTGTTCGATCACTGGT
chr1	57834174	57834197	+	0.527257919311523	0.782866047217046	si:dkey-1c7.3	CTCATCGTCGTATCGAACAGACC
chr1	57834300	57834323	+	0.595136184692383	0.6301751045076	si:dkey-1c7.3	TTATCCAGTATAGTGTTTCCTGT
chr1	57837142	57837165	+	0.528132972717285	0.782757937017937	si:dkey-1c7.3	CGGGATAATTTAAAATCTGTACT
chr1	57837249	57837272	+	0.143036241531372	0.585197407911741	si:dkey-1c7.3	TTTAATTTGCTTAAGTGCAGCAG
chr1	57844207	57844230	+	0.720015182495117	0.642661134131011	LOC101882350	TTATATACAGACTCATGTTGTGC
chr1	57844473	57844496	+	0.670974731445312	0.698334257725659	LOC101882350	GGTCAACAAACACTCGTACAGTT
chr1	57882570	57882593	+	0.767014236450195	0.663339526779981	LOC101883825	TGTGCAGTGTCTCCAGTAGTGAG
chr1	57953276	57953299	+	0.833531951904297	0.800442383805019	LOC101883999	CAGAGATGCAGATGACGAATGTA
chr1	57969064	57969087	+	0.515928421020508	0.691984654508925	si:ch211-114l13.10	ATTTCTAGATGATGACTTCTTAG
chr1	57969141	57969164	+	0.760336608886719	0.712406137507091	si:ch211-114l13.10	AAGGCAAGAAAGACAACAAAACA
chr1	57969249	57969272	+	0.838014144897461	0.721452500276001	si:ch211-114l13.10	ACCTAGCCTTGCAGATGCCAAGA
chr1	57969314	57969337	+	0.703826751708984	0.675492202270898	si:ch211-114l13.10	TTGAGGGGGAAGGACAAGGGAAA
chr1	57969588	57969611	+	0.433743782043457	0.634917741247773	si:ch211-114l13.10	ATGGGCTTGATGAGAGTCGCCTG
chr1	57969617	57969640	+	0.61128288269043	0.769839263739685	si:ch211-114l13.10	AACTTTAACCTTAGTTCAGTGGA
chr1	57970324	57970347	+	0.562588386535645	0.723869904246868	si:ch211-114l13.10	CTACTTGGAGCTGGAAAAAGACA
chr1	57970473	57970496	+	0.322357864379883	0.586108339107111	si:ch211-114l13.10	ATCTCTTTCTGCGGTTCCTGCTG
chr1	57971273	57971296	+	0.267442436218262	0.63782264146143	si:ch211-114l13.10	TTGTGATCTGTTTTCAGGTTTTC
chr1	57971325	57971348	+	0.516641654968262	0.656719069144042	si:ch211-114l13.10	AAACAGTGGCTTTGGCTCTACAG
chr1	57971339	57971362	+	0.663453216552734	0.639519031569625	si:ch211-114l13.10	GCTCTACAGCTGGAGAACTGTCC
chr1	57982259	57982282	+	0.673717041015625	0.707652858632986	si:ch211-114l13.12	ATAAGTATACAGAGATTTACCTG
chr1	58000193	58000216	+	0.408913803100586	0.566819568584278	si:ch211-114l13.9	ATTCATGCTGTGCAGCAGACGGA
chr1	58017686	58017709	+	0.458193855285645	0.707962582258696	si:ch211-114l13.7	GTCAGCGGGCGTCCGTGATACGG
chr1	58017875	58017898	+	0.588961715698242	0.668511109588683	si:ch211-114l13.7	AAACATACTTGCCATCTACAGCT
chr1	58018647	58018670	+	0.560470428466797	0.697957564076996	si:ch211-114l13.7	GCATTAGTGACAGATACACGGAC
chr1	58036258	58036281	+	0.454894714355469	0.636671396731057	si:ch211-114l13.7	GGGTAGTTCAAGCGGTCGATTGC
chr1	58042250	58042273	+	0.515955963134766	0.601509583223626	trim35-1	TTGTCATTACAGAACGGTACAGC
chr1	58042517	58042540	+	0.710586013793945	0.707972496145391	trim35-1	AGAAGCTCCATCAGTTCCTCAGA
chr1	58042638	58042661	+	0.826626815795898	0.623190918998282	trim35-1	TGACAGAATCAAAGAGCTGAAAG
chr1	58045989	58046012	+	0.0119695937633514	0.535005668500024	trim35-1	TGCTTTTTTCTTTCTCAGAATTA
chr1	58054519	58054542	+	0.66994987487793	0.770810393319109	caspb	AGTCCCGCTCCTCGGTGTGTAAA
chr1	58058602	58058625	+	0.0133087027072907	0.607820225129608	caspb	CTTATTTTCTTGCCCCTGCGACT
chr1	58058896	58058919	+	0.412704734802246	0.707932291736558	caspb	CACGTTCGTTCTGCTTGATTTTG
chr1	58058919	58058942	+	0.80945182800293	0.783634604197083	caspb	CGCAGTGTCTGTACTGTGATTGT
chr1	58068312	58068335	+	0.713584060668945	0.680941152068023	si:ch211-114l13.4	ACTCGATGATGAAAATAAAATTA
chr1	58068393	58068416	+	0.770703582763672	0.765834202523344	si:ch211-114l13.4	AAGGAAACAAACTCAATCAGAAT
chr1	58068699	58068722	+	0.547092399597168	0.645389992630411	si:ch211-114l13.4	TGCTTCCATTTCGAGAGCTGAAC
chr1	58068834	58068857	+	0.56239559173584	0.651759494730358	si:ch211-114l13.4	ATGGTCTGGATGAAAGCAGAATC
chr1	58068889	58068912	+	0.914705200195313	0.710959731170143	si:ch211-114l13.4	TGATGTGACTGAGACTTCATCAG
chr1	58069465	58069488	+	0.698170700073242	0.846112170361683	si:ch211-114l13.4	CACTGAGATCTTTAAGGAGGAAT
chr1	58069602	58069625	+	0.504463920593262	0.652680310760167	si:ch211-114l13.4	ATTCATTAGAAAATCTCCATAAA
chr1	58069899	58069922	+	0.68663948059082	0.643963944786055	si:ch211-114l13.4	TGAAATCAGACAAACAGTCAGAG
chr1	58085431	58085454	+	0.74001091003418	0.778271303877972	si:ch211-114l13.13	AGGGAAACAGACTCCAAGAAAAC
chr1	58085737	58085760	+	0.547092399597168	0.645389992630411	si:ch211-114l13.13	TGCTTCCATTTCGAGAGCTGAAC
chr1	58085872	58085895	+	0.562395553588867	0.651759494730358	si:ch211-114l13.13	ATGGTCTGGATGAAAGCAGAATC
chr1	58085927	58085950	+	0.914705200195313	0.710959731170143	si:ch211-114l13.13	TGATGTGACTGAGACTTCATCAG
chr1	58086503	58086526	+	0.622399673461914	0.801726890075072	si:ch211-114l13.13	CACCGAGATCTTTAAGGAGGAAT
chr1	58086644	58086667	+	0.896880035400391	0.723419226494519	si:ch211-114l13.13	TGATGTGATGCATGATCTGCATA
chr1	58086943	58086966	+	0.68663948059082	0.643963944786055	si:ch211-114l13.13	TGAAATCAGACAAACAGTCAGAG
chr1	58088281	58088304	+	0.452131576538086	0.594655185338599	si:ch211-114l13.13	TCTTGTTCAGTTTGCACCATGGA
chr1	58088295	58088318	+	0.818883895874023	0.76222865082179	si:ch211-114l13.13	CACCATGGAGGATTATACAGAAT
chr1	58088541	58088564	+	0.585242919921875	0.735660137292438	si:ch211-114l13.13	ATCAACAGGAGCAGGTTCTGTGT
chr1	58088676	58088699	+	0.484514083862305	0.680770518175777	si:ch211-114l13.13	GACGCAATGAAAATTCTTGGAGT
chr1	58098199	58098222	+	0.73299674987793	0.780236591940684	si:ch211-114l13.1	AGGGAAACACACTCCAAGAGAAC
chr1	58098505	58098528	+	0.547092399597168	0.645389992630411	si:ch211-114l13.1	TGCTTCCATTTCGAGAGCTGAAC
chr1	58098640	58098663	+	0.56239559173584	0.651759494730358	si:ch211-114l13.1	ATGGTCTGGATGAAAGCAGAATC
chr1	58098695	58098718	+	0.914705200195313	0.710959731170143	si:ch211-114l13.1	TGATGTGACTGAGACTTCATCAG
chr1	58099271	58099294	+	0.698170700073242	0.846112170361683	si:ch211-114l13.1	CACTGAGATCTTTAAGGAGGAAT
chr1	58099711	58099734	+	0.68663948059082	0.643963944786055	si:ch211-114l13.1	TGAAATCAGACAAACAGTCAGAG
chr1	58108233	58108256	+	0.560150604248047	0.643845833539759	caspbl	AAGCCAGTTGTAATTGACACCTA
chr1	58108275	58108298	+	0.759456634521484	0.684171315711301	caspbl	AATTCTATCCCCATGGGACATGA
chr1	58108904	58108927	+	0.658932495117188	0.725842415962982	caspbl	AGTCCTGCTCACTGGTGTGTAAA
chr1	58110773	58110796	+	0.455084762573242	0.6138590823793	caspbl	TAAAAATGTATTGAAATACTTGC
chr1	58110810	58110833	+	0.51729434967041	0.807985530596663	caspbl	CGTAAAGAAGTCTGGTTTTAAAC
chr1	58110940	58110963	+	0.0210415554046631	0.601393457071791	caspbl	CTCATTTTCTTGCGCCTGCGGCT
chr1	58111588	58111611	+	0.48053409576416	0.715405451946214	caspbl	CACGTTCGTTCTGCTTGATGCTG
chr1	58111758	58111781	+	0.5901611328125	0.681175097280937	caspbl	AACTCTTTGAGCTCTGACTCCAC
chr1	58120839	58120862	+	0.634991340637207	0.625782569794591	si:ch211-15j1.5	ACTCAGTGCTGAGTGATGCATTG
chr1	58120944	58120967	+	0.595367584228516	0.756996941149168	si:ch211-15j1.5	AGGGACTCAAACTAGATGAGACT
chr1	58121250	58121273	+	0.547092399597168	0.645389992630411	si:ch211-15j1.5	TGCTTCCATTTCGAGAGCTGAAC
chr1	58121385	58121408	+	0.56239559173584	0.651759494730358	si:ch211-15j1.5	ATGGTCTGGATGAAAGCAGAATC
chr1	58121440	58121463	+	0.914705200195313	0.710959731170143	si:ch211-15j1.5	TGATGTGACTGAGACTTCATCAG
chr1	58122016	58122039	+	0.698170623779297	0.846112170361683	si:ch211-15j1.5	CACTGAGATCTTTAAGGAGGAAT
chr1	58122159	58122182	+	0.731846771240234	0.715131365633583	si:ch211-15j1.5	CCTCAGTAGAAAACCTGATTAAA
chr1	58122456	58122479	+	0.68663948059082	0.643963944786055	si:ch211-15j1.5	TGAAATCAGACAAACAGTCAGAG
chr1	58150839	58150862	+	0.682428665161133	0.629686869634046	si:ch211-114l13.13	TCAGTGTAATCAGGAGGAAGACA
chr1	58151091	58151114	+	0.0113070559501648	0.702406591914519	si:ch211-114l13.13	CTTTTTTACTTCTTAAAGGAGGA
chr1	58151261	58151284	+	0.691478805541992	0.778363446958242	si:ch211-114l13.13	AGGGAAACAAACTACAAGAAACC
chr1	58151567	58151590	+	0.547092399597168	0.645389992630411	si:ch211-114l13.13	TGCTTCCATTTCGAGAGCTGAAC
chr1	58151702	58151725	+	0.56239559173584	0.651759494730358	si:ch211-114l13.13	ATGGTCTGGATGAAAGCAGAATC
chr1	58162300	58162323	+	0.670911026000977	0.610532810344101	LOC103908614	TCAGTGTAATCAGGAGGAAGAGA
chr1	58162724	58162747	+	0.73299674987793	0.780236591940684	LOC103908614	AGGGAAACACACTCCAAGAGAAC
chr1	58163030	58163053	+	0.547092399597168	0.645389992630411	LOC103908614	TGCTTCCATTTCGAGAGCTGAAC
chr1	58163165	58163188	+	0.56239559173584	0.651759494730358	LOC103908614	ATGGTCTGGATGAAAGCAGAATC
chr1	58163220	58163243	+	0.914705200195313	0.710959731170143	LOC103908614	TGATGTGACTGAGACTTCATCAG
chr1	58163796	58163819	+	0.698170623779297	0.846112170361683	LOC103908614	CACTGAGATCTTTAAGGAGGAAT
chr1	58163933	58163956	+	0.549398994445801	0.656170521226971	LOC103908614	ATTCACTAGAAAATCTCCATAAA
chr1	58164230	58164253	+	0.68663948059082	0.643963944786055	LOC103908614	TGAAATCAGACAAACAGTCAGAG
chr1	58176022	58176045	+	0.621819801330566	0.615171927550777	LOC108184853	TCATCCATCTGAGTGTTCAGGAG
chr1	58176105	58176128	+	0.495199851989746	0.707241707075238	LOC108184853	GATTCTCTGCATAATTTACAGAA
chr1	58176403	58176426	+	0.68663948059082	0.643963944786055	LOC108184853	TGAAATCAGACAAACAGTCAGAG
chr1	58183054	58183077	+	0.811643524169922	0.644280220192569	si:ch211-15j1.1	TGTCCTATCAGCAACAGCAAGAG
chr1	58183250	58183273	+	0.67723014831543	0.736398146144057	si:ch211-15j1.1	AAGGAGTCAAACTCCATGAGAAT
chr1	58183556	58183579	+	0.547092399597168	0.645389992630411	si:ch211-15j1.1	TGCTTCCATTTCGAGAGCTGAAC
chr1	58183691	58183714	+	0.562395553588867	0.651759494730358	si:ch211-15j1.1	ATGGTCTGGATGAAAGCAGAATC
chr1	58183746	58183769	+	0.914705200195313	0.710959731170143	si:ch211-15j1.1	TGATGTGACTGAGACTTCATCAG
chr1	58184322	58184345	+	0.698170700073242	0.846112170361683	si:ch211-15j1.1	CACTGAGATCTTTAAGGAGGAAT
chr1	58184459	58184482	+	0.362282562255859	0.574142794818834	si:ch211-15j1.1	ATTCACTGCATGATTTACAAAGA
chr1	58184756	58184779	+	0.68663948059082	0.643963944786055	si:ch211-15j1.1	TGAAATCAGACAAACAGTCAGAG
chr1	58194628	58194651	+	0.547092399597168	0.645389992630411	si:dkey-222h21.11	TGCTTCCATTTCGAGAGCTGAAC
chr1	58194763	58194786	+	0.562395553588867	0.651759494730358	si:dkey-222h21.11	ATGGTCTGGATGAAAGCAGAATC
chr1	58194818	58194841	+	0.914705200195313	0.710959731170143	si:dkey-222h21.11	TGATGTGACTGAGACTTCATCAG
chr1	58195394	58195417	+	0.698170700073242	0.846112170361683	si:dkey-222h21.11	CACTGAGATCTTTAAGGAGGAAT
chr1	58195548	58195571	+	0.667134323120117	0.801790279450226	si:dkey-222h21.11	CAGAAAAGAATTATAAATAAATC
chr1	58195828	58195851	+	0.68663948059082	0.643963944786055	si:dkey-222h21.11	TGAAATCAGACAAACAGTCAGAG
chr1	58206484	58206507	+	0.507871894836426	0.741050655233429	si:dkey-222h21.12	CAGGGACATTCTGGGACGCAACG
chr1	58208455	58208478	+	0.685513305664063	0.711789219562211	si:dkey-222h21.12	ATGTCTTCACCCACAGGAACCGT
chr1	58208534	58208557	+	0.755345230102539	0.755794908560597	si:dkey-222h21.12	ACAATAACACCCAAAAAGAGAAT
chr1	58209115	58209138	+	0.814176406860352	0.671710449961513	si:dkey-222h21.12	TCCTGAATGTCAGGATTATTAAT
chr1	58209215	58209238	+	0.591185340881348	0.704293882787056	si:dkey-222h21.12	AGCCCAGTATAAAGCTGGCATCG
chr1	58210109	58210132	+	0.792455825805664	0.735783696304959	si:dkey-222h21.12	CGACTCAGACAATAAGCCCTTGA
chr1	58210642	58210665	+	0.491985130310059	0.675620446794183	si:dkey-222h21.12	CTCCTACTGCTCCATTCGGTGGA
chr1	58213630	58213653	+	0.705582733154297	0.678260934566285	si:dkey-222h21.12	ACCTATCATCGCATCATAGAGGC
chr1	58213664	58213687	+	0.585380401611328	0.740774865832089	si:dkey-222h21.12	CTAATGCTCAGAAGGCAAAACTG
chr1	58214079	58214102	+	0.0114427399635315	0.701433447572758	si:dkey-222h21.12	CTATTTTTATTGCACAGTTTGTT
chr1	58214100	58214123	+	0.616572456359863	0.66606984080903	si:dkey-222h21.12	TTAAATACATGACCTCAGACAGC
chr1	58214127	58214150	+	0.789911270141602	0.771497166324536	si:dkey-222h21.12	CGGACAACATCAGGAATAAGATT
chr1	58221988	58222011	+	0.414195251464844	0.592833105105759	si:dkey-222h21.10	TTTTGTCAGTGTAAATCAGAGAA
chr1	58221993	58222016	+	0.672557678222656	0.6529310113912	si:dkey-222h21.10	TCAGTGTAAATCAGAGAAAGACA
chr1	58222255	58222278	+	0.414195251464844	0.592833105105759	si:dkey-222h21.10	TTTTGTCAGTGTAAATCAGAGAA
chr1	58222260	58222283	+	0.672557678222656	0.6529310113912	si:dkey-222h21.10	TCAGTGTAAATCAGAGAAAGACA
chr1	58222469	58222492	+	0.0203933811187744	0.513813597401586	si:dkey-222h21.10	GTTTTGTTGACACTTCTATCAGG
chr1	58222475	58222498	+	0.541262855529785	0.552858750969033	si:dkey-222h21.10	TTGACACTTCTATCAGGAGGTGT
chr1	58222934	58222957	+	0.547092399597168	0.645389992630411	si:dkey-222h21.10	TGCTTCCATTTCGAGAGCTGAAC
chr1	58223069	58223092	+	0.562395553588867	0.651759494730358	si:dkey-222h21.10	ATGGTCTGGATGAAAGCAGAATC
chr1	58223124	58223147	+	0.914705200195313	0.710959731170143	si:dkey-222h21.10	TGATGTGACTGAGACTTCATCAG
chr1	58223700	58223723	+	0.698170700073242	0.846112170361683	si:dkey-222h21.10	CACTGAGATCTTTAAGGAGGAAT
chr1	58223837	58223860	+	0.549398994445801	0.656170521226971	si:dkey-222h21.10	ATTCACTAGAAAATCTCCATAAA
chr1	58232186	58232209	+	0.0123710823059082	0.406257493954301	si:dkey-222h21.9	TTTTTATTTTGTGCAGGATGCGG
chr1	58232197	58232220	+	0.78829833984375	0.671812259936261	si:dkey-222h21.9	TGCAGGATGCGGAGAGAGAGATT
chr1	58234122	58234145	+	0.547092399597168	0.645389992630411	si:dkey-222h21.9	TGCTTCCATTTCGAGAGCTGAAC
chr1	58234257	58234280	+	0.56239559173584	0.651759494730358	si:dkey-222h21.9	ATGGTCTGGATGAAAGCAGAATC
chr1	58234312	58234335	+	0.924717712402344	0.715260842987816	si:dkey-222h21.9	TGATGGGACTGAGACTTCATCAG
chr1	58234888	58234911	+	0.698170623779297	0.846112170361683	si:dkey-222h21.9	CACTGAGATCTTTAAGGAGGAAT
chr1	58235322	58235345	+	0.68663948059082	0.643963944786055	si:dkey-222h21.9	TGAAATCAGACAAACAGTCAGAG
chr1	58241096	58241119	+	0.327417106628418	0.504381905062925	LOC108186899	TTTCTCCTTTATGTGATGCAGAA
chr1	58241436	58241459	+	0.68663948059082	0.643963944786055	LOC108186899	TGAAATCAGACAAACAGTCAGAG
chr1	58248586	58248609	+	0.669901733398438	0.805022692102392	ggt1l2.2	CAGGGATATCCTGCAGCGCAATG
chr1	58248832	58248855	+	0.788641357421875	0.691074501768834	ggt1l2.2	ACCCTCAGGAAAAGTGGAGACCA
chr1	58248903	58248926	+	0.679186401367188	0.688598924940767	ggt1l2.2	GTACAAACCCAGAGAAAGCAAAA
chr1	58249089	58249112	+	0.703864440917969	0.592942678747895	ggt1l2.2	TCCTGATTGGCAGGGTTGTTCAT
chr1	58249455	58249478	+	0.163281593322754	0.481874662568216	ggt1l2.2	TTTTCCAGTGAAGTGTTTTGCGA
chr1	58249475	58249498	+	0.782076034545898	0.702425407197241	ggt1l2.2	CGACTCAAACAACATCGTCTTGA
chr1	58249701	58249724	+	0.462615776062012	0.65384861506829	ggt1l2.2	CTTCTGCAGGAGGAATCATCACT
chr1	58249821	58249844	+	0.556552581787109	0.709060228997305	ggt1l2.2	GTGGACCTGTGCTGGCTCTGATC
chr1	58251550	58251573	+	0.441095962524414	0.541525782362548	ggt1l2.2	TTTTCAGGTTACAACATCTCCTG
chr1	58251607	58251630	+	0.704320449829102	0.690056882644306	ggt1l2.2	ACCTATCATCGCCTAATAGAGGC
chr1	58252892	58252915	+	0.0112676858901978	0.643507863262411	ggt1l2.2	CTTATTTTATTTCTCAGCATGTC
chr1	58252940	58252963	+	0.856892547607422	0.783070314203836	ggt1l2.2	CGGACCACATCAGGAGTAAGATT
chr1	58263483	58263506	+	0.718822250366211	0.606283794579021	si:dkey-222h21.8	TCCAGTCTTCTAAATCCAAAAAT
chr1	58263939	58263962	+	0.547092399597168	0.645389992630411	si:dkey-222h21.8	TGCTTCCATTTCGAGAGCTGAAC
chr1	58264001	58264024	+	0.422323837280273	0.661638088883754	si:dkey-222h21.8	CTGGACTTTCATCCTGAACTTGA
chr1	58264074	58264097	+	0.562395553588867	0.651759494730358	si:dkey-222h21.8	ATGGTCTGGATGAAAGCAGAATC
chr1	58264129	58264152	+	0.914705200195313	0.710959731170143	si:dkey-222h21.8	TGATGTGACTGAGACTTCATCAG
chr1	58264705	58264728	+	0.740122299194336	0.846112170361683	si:dkey-222h21.8	CACTGAGATCTTTAAGGAAGAAT
chr1	58264842	58264865	+	0.561346817016602	0.674770044803585	si:dkey-222h21.8	ATTCACTGCATAAACTCCATAAA
chr1	58265139	58265162	+	0.68663948059082	0.643963944786055	si:dkey-222h21.8	TGAAATCAGACAAACAGTCAGAG
chr1	58282834	58282857	+	0.547092399597168	0.645389992630411	si:dkey-222h21.7	TGCTTCCATTTCGAGAGCTGAAC
chr1	58282969	58282992	+	0.562395553588867	0.651759494730358	si:dkey-222h21.7	ATGGTCTGGATGAAAGCAGAATC
chr1	58283024	58283047	+	0.914705200195313	0.710959731170143	si:dkey-222h21.7	TGATGTGACTGAGACTTCATCAG
chr1	58283600	58283623	+	0.698170700073242	0.846112170361683	si:dkey-222h21.7	CACTGAGATCTTTAAGGAGGAAT
chr1	58284034	58284057	+	0.68663948059082	0.643963944786055	si:dkey-222h21.7	TGAAATCAGACAAACAGTCAGAG
chr1	58304602	58304625	+	0.717807693481445	0.778271303877972	si:dkey-222h21.5	AGGGAAACAGACTCCAAGAGAAC
chr1	58304908	58304931	+	0.547092399597168	0.645389992630411	si:dkey-222h21.5	TGCTTCCATTTCGAGAGCTGAAC
chr1	58305043	58305066	+	0.562395553588867	0.651759494730358	si:dkey-222h21.5	ATGGTCTGGATGAAAGCAGAATC
chr1	58305098	58305121	+	0.914274978637695	0.710959731170143	si:dkey-222h21.5	TGATGTGACTGAGACTTCATCAG
chr1	58305674	58305697	+	0.698170700073242	0.846112170361683	si:dkey-222h21.5	CACTGAGATCTTTAAGGAGGAAT
chr1	58305810	58305833	+	0.523855476379395	0.672021001964864	si:dkey-222h21.5	GATTCACTGCATGATTTACAGAA
chr1	58306108	58306131	+	0.68663948059082	0.643963944786055	si:dkey-222h21.5	TGAAATCAGACAAACAGTCAGAG
chr1	58313255	58313278	+	0.547092399597168	0.645389992630411	si:dkey-222h21.4	TGCTTCCATTTCGAGAGCTGAAC
chr1	58313390	58313413	+	0.562395553588867	0.651759494730358	si:dkey-222h21.4	ATGGTCTGGATGAAAGCAGAATC
chr1	58313445	58313468	+	0.914705200195313	0.710959731170143	si:dkey-222h21.4	TGATGTGACTGAGACTTCATCAG
chr1	58313996	58314019	+	0.417980995178223	0.583798659111952	si:dkey-222h21.4	ACGCCTCAGTGTATTCTGGGATT
chr1	58314021	58314044	+	0.698170623779297	0.846112170361683	si:dkey-222h21.4	CACTGAGATCTTTAAGGAGGAAT
chr1	58314158	58314181	+	0.362282600402832	0.574142794818834	si:dkey-222h21.4	ATTCACTGCATGATTTACAAAGA
chr1	58314455	58314478	+	0.68663948059082	0.643963944786055	si:dkey-222h21.4	TGAAATCAGACAAACAGTCAGAG
chr1	58314737	58314760	+	0.440918960571289	0.571248818248213	si:dkey-222h21.4	TTCTGCTCTTCTTTCAGTCTTGC
chr1	58324360	58324383	+	0.547092399597168	0.645389992630411	si:dkey-222h21.3	TGCTTCCATTTCGAGAGCTGAAC
chr1	58324495	58324518	+	0.56239559173584	0.651759494730358	si:dkey-222h21.3	ATGGTCTGGATGAAAGCAGAATC
chr1	58324550	58324573	+	0.914705200195313	0.710959731170143	si:dkey-222h21.3	TGATGTGACTGAGACTTCATCAG
chr1	58325126	58325149	+	0.774261627197266	0.848306699324632	si:dkey-222h21.3	CACTGAGATCTTAAAGGAGGAAT
chr1	58325280	58325303	+	0.662897720336914	0.801790279450226	si:dkey-222h21.3	CAGAAAAGAATTATAAATAAATC
chr1	58325560	58325583	+	0.68663948059082	0.643963944786055	si:dkey-222h21.3	TGAAATCAGACAAACAGTCAGAG
chr1	58335936	58335959	+	0.520653686523437	0.748378142920626	LOC110439993	CAGGGACATTCTGGGACGCAATG
chr1	58353625	58353648	+	0.672557678222656	0.6529310113912	si:dkey-222h21.2	TCAGTGTAAATCAGAGAAAGACA
chr1	58353877	58353900	+	0.0113127100467682	0.545382508984694	si:dkey-222h21.2	TTTATTTATTTGTTTTGTCAGTG
chr1	58353889	58353912	+	0.414195251464844	0.592833105105759	si:dkey-222h21.2	TTTTGTCAGTGTAAATCAGAGAA
chr1	58353894	58353917	+	0.672557678222656	0.6529310113912	si:dkey-222h21.2	TCAGTGTAAATCAGAGAAAGACA
chr1	58354156	58354179	+	0.414195251464844	0.592833105105759	si:dkey-222h21.2	TTTTGTCAGTGTAAATCAGAGAA
chr1	58354161	58354184	+	0.672557678222656	0.6529310113912	si:dkey-222h21.2	TCAGTGTAAATCAGAGAAAGACA
chr1	58354370	58354393	+	0.0203933811187744	0.513813597401586	si:dkey-222h21.2	GTTTTGTTGACACTTCTATCAGG
chr1	58354376	58354399	+	0.541262855529785	0.552858750969033	si:dkey-222h21.2	TTGACACTTCTATCAGGAGGTGT
chr1	58354835	58354858	+	0.547092399597168	0.645389992630411	si:dkey-222h21.2	TGCTTCCATTTCGAGAGCTGAAC
chr1	58354970	58354993	+	0.56239559173584	0.651759494730358	si:dkey-222h21.2	ATGGTCTGGATGAAAGCAGAATC
chr1	58355025	58355048	+	0.914705200195313	0.710959731170143	si:dkey-222h21.2	TGATGTGACTGAGACTTCATCAG
chr1	58355601	58355624	+	0.698170623779297	0.846112170361683	si:dkey-222h21.2	CACTGAGATCTTTAAGGAGGAAT
chr1	58355738	58355761	+	0.549398994445801	0.656170521226971	si:dkey-222h21.2	ATTCACTAGAAAATCTCCATAAA
chr1	58363332	58363355	+	0.550556221008301	0.694352948223323	si:dkey-222h21.1	AGGGAATCACTCTTCAAGAGACT
chr1	58363638	58363661	+	0.547092399597168	0.645389992630411	si:dkey-222h21.1	TGCTTCCATTTCGAGAGCTGAAC
chr1	58363773	58363796	+	0.562395553588867	0.651759494730358	si:dkey-222h21.1	ATGGTCTGGATGAAAGCAGAATC
chr1	58363828	58363851	+	0.914705200195313	0.710959731170143	si:dkey-222h21.1	TGATGTGACTGAGACTTCATCAG
chr1	58364404	58364427	+	0.698170623779297	0.846112170361683	si:dkey-222h21.1	CACTGAGATCTTTAAGGAGGAAT
chr1	58364540	58364563	+	0.465928611755371	0.695187093100651	si:dkey-222h21.1	GATTCTCTGCATAATTTACAGAT
chr1	58364838	58364861	+	0.68663948059082	0.643963944786055	si:dkey-222h21.1	TGAAATCAGACAAACAGTCAGAG
chr1	58370810	58370833	+	0.68663948059082	0.643963944786055	si:ch73-236c18.1	TGAAATCAGACAAACAGTCAGAG
chr1	58371135	58371158	+	0.764317932128906	0.674047901660973	si:ch73-236c18.1	TCCTAAGAGAGCTGGACCTGAGT
chr1	58377989	58378012	+	0.669901733398438	0.805022692102392	LOC110439994	CAGGGATATCCTGCAGCGCAATG
chr1	58380471	58380494	+	0.163281593322754	0.481874662568216	LOC103909498	TTTTCCAGTGAAGTGTTTTGCGA
chr1	58380491	58380514	+	0.782076034545898	0.702425407197241	LOC103909498	CGACTCAAACAACATCGTCTTGA
chr1	58380717	58380740	+	0.462615776062012	0.65384861506829	LOC103909498	CTTCTGCAGGAGGAATCATCACT
chr1	58380837	58380860	+	0.556552581787109	0.709060228997305	LOC103909498	GTGGACCTGTGCTGGCTCTGATC
chr1	58382567	58382590	+	0.441095962524414	0.541525782362548	LOC103909498	TTTTCAGGTTACAACATCTCCTG
chr1	58382624	58382647	+	0.574991035461426	0.632606903649804	LOC103909498	ACTTATCATCGCCTAATAGAGGC
chr1	58383907	58383930	+	0.0117904508113861	0.592017878646572	LOC103909498	CTTGTTTTATTTCTCAGCATGTC
chr1	58383955	58383978	+	0.856892547607422	0.783070314203836	LOC103909498	CGGACCACATCAGGAGTAAGATT
chr1	58393623	58393646	+	0.575145454406738	0.606229878204704	si:ch73-236c18.2	TACATTGTGAACAGATCTGTGGC
chr1	58393666	58393689	+	0.734353103637695	0.643906509355023	si:ch73-236c18.2	AGACACACACTGTTCAGGAAAAA
chr1	58393720	58393743	+	0.767348098754883	0.728562069719112	si:ch73-236c18.2	AGACTGAAGAACTGCAGAGAGTC
chr1	58394098	58394121	+	0.547092399597168	0.645389992630411	si:ch73-236c18.2	TGCTTCCATTTCGAGAGCTGAAC
chr1	58394233	58394256	+	0.562395553588867	0.651759494730358	si:ch73-236c18.2	ATGGTCTGGATGAAAGCAGAATC
chr1	58394288	58394311	+	0.914705200195313	0.710959731170143	si:ch73-236c18.2	TGATGTGACTGAGACTTCATCAG
chr1	58394864	58394887	+	0.698170700073242	0.846112170361683	si:ch73-236c18.2	CACTGAGATCTTTAAGGAGGAAT
chr1	58395007	58395030	+	0.462187576293945	0.660140790954611	si:ch73-236c18.2	CTTCATTGCAAAAATTGCTTAAA
chr1	58395304	58395327	+	0.68663948059082	0.643963944786055	si:ch73-236c18.2	TGAAATCAGACAAACAGTCAGAG
chr1	58407819	58407842	+	0.717694702148437	0.732649957584894	si:ch73-59p9.2	ACAATGATCCTCAAAAAAAGTAT
chr1	58408577	58408600	+	0.591185340881348	0.627574144431657	si:ch73-59p9.2	TGCCCAGTATAAAGCTGGCATCG
chr1	58410797	58410820	+	0.859322509765625	0.609860144910276	si:ch73-59p9.2	TGACTCACACAATACCACCTTGA
chr1	58411026	58411049	+	0.556039085388184	0.550102431395567	si:ch73-59p9.2	TTTCTCCAAACACAGGGGGAAAT
chr1	58411520	58411543	+	0.250436191558838	0.603920049100927	si:ch73-59p9.2	ATTTCAGGTTCTTCAGGTTTTGG
chr1	58411542	58411565	+	0.548308753967285	0.657280708337151	si:ch73-59p9.2	GCTTCTCAAAGAAAAGTGTGTCC
chr1	58411586	58411609	+	0.705582733154297	0.678260934566285	si:ch73-59p9.2	ACCTATCATCGCATCATAGAGGC
chr1	58413325	58413348	+	0.267612056732178	0.652707586333044	si:ch73-59p9.2	GTTTTACAGTTAATCAAAAACAT
chr1	58413365	58413388	+	0.78467399597168	0.793940346072058	si:ch73-59p9.2	CGGACGACGCCAGGAGGAAGATT
chr1	58425657	58425680	+	0.539091339111328	0.769178731844987	si:ch73-236c18.3	CAGGGATATCCTGCAACGTGGGG
chr1	58428378	58428401	+	0.80808219909668	0.769648538502489	si:ch73-236c18.3	ACAATAACAACAATAATACAAAA
chr1	58428912	58428935	+	0.104602384567261	0.539150982771901	si:ch73-236c18.3	TTTTTGTCCTGAATGTCAGGATT
chr1	58428918	58428941	+	0.814176406860352	0.671710449961513	si:ch73-236c18.3	TCCTGAATGTCAGGATTATTAAT
chr1	58429607	58429630	+	0.916772613525391	0.691492967800204	si:ch73-236c18.3	TGATGCAGACTATAACCTTCCGA
chr1	58431021	58431044	+	0.8748974609375	0.712264302921321	si:ch73-236c18.3	ACCTACCACCGCATAATAGAGAC
chr1	58431917	58431940	+	0.252601413726807	0.590763517459462	si:ch73-236c18.3	TTTTTATAGGTTGTCAAAAACAT
chr1	58431957	58431980	+	0.831516723632812	0.783319617429839	si:ch73-236c18.3	CGGACCACAACAGGAGTGAGATT
chr1	58443366	58443389	+	0.675601806640625	0.54206766697076	zgc:194906	TCTCTCTATCAGCAGGAGACAGA
chr1	58445421	58445444	+	0.547092399597168	0.645389992630411	zgc:194906	TGCTTCCATTTCGAGAGCTGAAC
chr1	58445556	58445579	+	0.562395553588867	0.651759494730358	zgc:194906	ATGGTCTGGATGAAAGCAGAATC
chr1	58445611	58445634	+	0.914705200195313	0.710959731170143	zgc:194906	TGATGTGACTGAGACTTCATCAG
chr1	58446187	58446210	+	0.591445083618164	0.827177720633276	zgc:194906	CTCTGAGATCTTTAAGGAGGAAT
chr1	58446299	58446322	+	0.775168685913086	0.672538518034468	zgc:194906	AACACAACCATGGTGGTACTGAA
chr1	58446330	58446353	+	0.593364639282227	0.681569061281877	zgc:194906	CTTCATTGCACAACCTACTTAAA
chr1	58456884	58456907	+	0.547092399597168	0.645389992630411	si:ch73-236c18.5	TGCTTCCATTTCGAGAGCTGAAC
chr1	58457019	58457042	+	0.562395553588867	0.651759494730358	si:ch73-236c18.5	ATGGTCTGGATGAAAGCAGAATC
chr1	58457074	58457097	+	0.914705200195313	0.710959731170143	si:ch73-236c18.5	TGATGTGACTGAGACTTCATCAG
chr1	58457650	58457673	+	0.698170623779297	0.846112170361683	si:ch73-236c18.5	CACTGAGATCTTTAAGGAGGAAT
chr1	58457745	58457768	+	0.0387248086929321	0.747784769893337	si:ch73-236c18.5	CCTTTTACTATTATTTAAGTACA
chr1	58457810	58457833	+	0.530412521362305	0.712381287250169	si:ch73-236c18.5	CTTGAAGGTGCAGTTGATAAAGC
chr1	58458090	58458113	+	0.677897262573242	0.643963944786055	si:ch73-236c18.5	TGAAATCAGACAAACAGTCAGAG
chr1	58463601	58463624	+	0.699093475341797	0.768116364211267	LOC100334101	CCTTCTGTACGCATCAGCAGTAG
chr1	58464145	58464168	+	0.547092399597168	0.645389992630411	LOC100334101	TGCTTCCATTTCGAGAGCTGAAC
chr1	58464280	58464303	+	0.56239559173584	0.651759494730358	LOC100334101	ATGGTCTGGATGAAAGCAGAATC
chr1	58464335	58464358	+	0.914705200195313	0.710959731170143	LOC100334101	TGATGTGACTGAGACTTCATCAG
chr1	58464911	58464934	+	0.698170623779297	0.846112170361683	LOC100334101	CACTGAGATCTTTAAGGAGGAAT
chr1	58465345	58465368	+	0.68663948059082	0.643963944786055	LOC100334101	TGAAATCAGACAAACAGTCAGAG
chr1	58472409	58472432	+	0.617200469970703	0.717486092782558	si:ch73-236c18.7	AAGAAAAAATATGAGAGATTATT
chr1	58472434	58472457	+	0.73299674987793	0.780236591940684	si:ch73-236c18.7	AGGGAAACACACTCCAAGAGAAC
chr1	58472740	58472763	+	0.547092399597168	0.645389992630411	si:ch73-236c18.7	TGCTTCCATTTCGAGAGCTGAAC
chr1	58472875	58472898	+	0.562395553588867	0.651759494730358	si:ch73-236c18.7	ATGGTCTGGATGAAAGCAGAATC
chr1	58472930	58472953	+	0.914705200195313	0.710959731170143	si:ch73-236c18.7	TGATGTGACTGAGACTTCATCAG
chr1	58473506	58473529	+	0.698170623779297	0.846112170361683	si:ch73-236c18.7	CACTGAGATCTTTAAGGAGGAAT
chr1	58473649	58473672	+	0.69168098449707	0.770767893194787	si:ch73-236c18.7	CCTCGGTCGAAAACCTGCTTAAA
chr1	58473946	58473969	+	0.68663948059082	0.643963944786055	si:ch73-236c18.7	TGAAATCAGACAAACAGTCAGAG
chr1	58474227	58474250	+	0.438196601867676	0.577050352367909	si:ch73-236c18.7	TTCTGCTCTTCTTTCAGTCTTGC
chr1	58474574	58474597	+	0.589874725341797	0.56669918519301	si:ch73-236c18.7	TCTGTCTCTGCAGGTTGTCTGGC
chr1	58497671	58497694	+	0.352065353393555	0.755540572820994	si:ch211-233g6.2	CAATCTTGTGTTGATAGGCCTGG
chr1	58499419	58499442	+	0.533405990600586	0.532655912896571	si:ch211-233g6.2	TCCACATCAATGCCGTTTTGTTT
chr1	58499439	58499462	+	0.250959911346436	0.622833647912119	si:ch211-233g6.2	TTTATTTGCCACAATCTCGTAGA
chr1	58499447	58499470	+	0.48624885559082	0.71448567786709	si:ch211-233g6.2	CCACAATCTCGTAGAGGAAGGAT
chr1	58499840	58499863	+	0.594026985168457	0.675376378416955	si:ch211-233g6.2	CCCCTTCGATTAACTCTTTAATG
chr1	58500860	58500883	+	0.629282455444336	0.684199841667219	si:ch211-233g6.2	ACTTCAGGAATAACCAGGACATC
chr1	58501926	58501949	+	0.693674926757813	0.639304062209962	si:ch211-233g6.2	AATTCTTACTCCTCACCCAAATC
chr1	58501992	58502015	+	0.129286203384399	0.638059075067699	si:ch211-233g6.2	GTGATTTTGAGCTCCGGCTGATT
chr1	58502001	58502024	+	0.733244476318359	0.751607507048377	si:ch211-233g6.2	AGCTCCGGCTGATTGTCATGAAG
chr1	58502750	58502773	+	0.841843338012695	0.721754038964841	si:ch211-233g6.2	AGGTGTCTGAGTCTCTGAAACTG
chr1	58503503	58503526	+	0.246086158752441	0.59684648922569	si:ch211-233g6.2	TTCTTTTGAGAAGTCTAAGGTGT
chr1	58503511	58503534	+	0.557212562561035	0.687549648863809	si:ch211-233g6.2	AGAAGTCTAAGGTGTATTTCTTC
chr1	58514290	58514313	+	0.417752532958984	0.62152042033873	LOC793232	TGTTTTCGTAGATCTTCAATGAC
chr1	58515236	58515259	+	0.462733612060547	0.618927753295402	LOC793232	TGTATTTCAGTGTGGCGTATTTA
chr1	58516285	58516308	+	0.669940032958984	0.637796692125359	LOC793232	TAGGTCATGGCCCACTTTCACAT
chr1	58516315	58516338	+	0.378828353881836	0.63408657697754	LOC793232	ATGCCCTGGTTATTCCTGAAGCC
chr1	58516698	58516721	+	0.716953430175781	0.748326173035311	LOC793232	CCTGATGATATCCCTGAAAGCTG
chr1	58517524	58517547	+	0.526061172485352	0.597162671209805	LOC793232	TCTTTCGGTCTCTGCAGCATGAG
chr1	58517569	58517592	+	0.587568473815918	0.67028559833619	LOC793232	ACAGCATTGTGAAGAGTCTAAAT
chr1	58517985	58518008	+	0.0116501641273499	0.460157721937796	LOC793232	GTTTTGTTTTCTTTTCAGTGGCC
chr1	58517991	58518014	+	0.0211499238014221	0.432755958990339	LOC793232	TTTTCTTTTCAGTGGCCGTACAA
chr1	58518390	58518413	+	0.372994117736816	0.662492739578844	LOC793232	CTCGAGTTTGTGTAGTGAATGGA
chr1	58518400	58518423	+	0.831099700927734	0.699505329178776	LOC793232	TGTAGTGAATGGAAGAAAGCACA
chr1	58521161	58521184	+	0.0259307670593262	0.615940179644842	LOC793232	TGTTTTTATGTCTAACAGGAGGC
chr1	58521436	58521459	+	0.569540939331055	0.723695162262562	LOC793232	CTGAAGCACTTCTACTTGCTGAT
chr1	58536293	58536316	+	0.726687240600586	0.605746637895606	zgc:172091	TGTCTATGTATTGTAGGAGATCT
chr1	58536545	58536568	+	0.705669784545898	0.67695191439494	zgc:172091	GAACTGTCTACTCCAGGTCCTCA
chr1	58536651	58536674	+	0.666515884399414	0.671303181610685	zgc:172091	GGGAAAAAAGTGCACGTTACACA
chr1	58557677	58557700	+	0.725460891723633	0.705147498534301	slc27a1b	GAAAGAAGAGCGTCCAGATCTGC
chr1	58570251	58570274	+	0.475138130187988	0.647575122874057	adgre5b.3	AAACCCTTTAGAAAGTGGTTAAA
chr1	58570658	58570681	+	0.418025703430176	0.614737198856704	adgre5b.3	ACAGATGTTTGGTGTCTGGGTTA
chr1	58570669	58570692	+	0.495091361999512	0.693739743023122	adgre5b.3	GTGTCTGGGTTACTGACGACGGC
chr1	58570706	58570729	+	0.460349731445312	0.663594331361623	adgre5b.3	AGTTGAGTTTGTAAGTTATTTGT
chr1	58570717	58570740	+	0.209906520843506	0.55152060888306	adgre5b.3	TAAGTTATTTGTTTCTCCTTCAC
chr1	58570728	58570751	+	0.450877838134766	0.462726534442163	adgre5b.3	TTTCTCCTTCACATCCGATTTCT
chr1	58570897	58570920	+	0.608095245361328	0.752925926357286	adgre5b.3	CTAGTATTAGTACCTGGATATGA
chr1	58570924	58570947	+	0.548424949645996	0.762495834756135	adgre5b.3	CCAACAACCGTTTCCCAGCTGGT
chr1	58571001	58571024	+	0.572978553771973	0.611361965121543	adgre5b.3	ATTCCGTGTGACCGCAACCTCAG
chr1	58571171	58571194	+	0.668807067871094	0.718978780841096	adgre5b.3	CGTCTCCATCTTGGTCACAGGAT
chr1	58573264	58573287	+	0.280960674285889	0.786108811195569	adgre5b.3	CTATGCTGTTTTAAGGCTCACCG
chr1	58573296	58573319	+	0.541183395385742	0.68148614161195	adgre5b.3	GACTGGTTGTTTCCGTAGTTTGT
chr1	58573318	58573341	+	0.692948226928711	0.735207808712918	adgre5b.3	TGAAGCCCTGATGGCATCTGCAG
chr1	58573378	58573401	+	0.714405364990234	0.688321049223357	adgre5b.3	TGCCGCAAACATCTGGAGATTCT
chr1	58573651	58573674	+	0.613324737548828	0.833888771239992	adgre5b.3	CAGACGAAACTTCCAGGGGTGTT
chr1	58574619	58574642	+	0.829167633056641	0.798959252436177	adgre5b.3	GGCTGGGCAGATTAATTCATCCT
chr1	58574830	58574853	+	0.133795909881592	0.574629943953394	adgre5b.3	ACTCATTTTGAAGCCTGCAGCGC
chr1	58574840	58574863	+	0.639762687683106	0.656647824740605	adgre5b.3	AAGCCTGCAGCGCAAGTACAGTA
chr1	58586027	58586050	+	0.566931686401367	0.70462031933215	adgre5b.2	GTGTCTGGATTACTGACGACAGC
chr1	58586064	58586087	+	0.65329231262207	0.69506839177289	adgre5b.2	AGTTGAGCTGGTAAGTGATTTTT
chr1	58586277	58586300	+	0.684695129394531	0.582957133110629	adgre5b.2	TACCTGAATATGCTTTGCCTACA
chr1	58586294	58586317	+	0.638318405151367	0.734911045979965	adgre5b.2	CCTACAACAGTTTCCCAGCTTGT
chr1	58587468	58587491	+	0.668807067871094	0.59873158895578	adgre5b.2	TGTCTCCATCTTGGTCACAGGAT
chr1	58588915	58588938	+	0.459172973632813	0.714392682933148	adgre5b.2	CTCTGCTGCTCCTTTAGGGCTTA
chr1	58588951	58588974	+	0.454612159729004	0.624162038009356	adgre5b.2	ACTGGTTGTTTCCGAAGTTTGTG
chr1	58595422	58595445	+	0.589934959411621	0.660334071295792	LOC572225	GTGCTGAAGTGCTTGTCGCATTC
chr1	58595470	58595493	+	0.347265129089355	0.650391995903422	LOC572225	GTGTGTGTTTTCATGTGTGTTTT
chr1	58595567	58595590	+	0.457104301452637	0.71120822116454	LOC572225	AGTGAACTCGACGCTCTTTTAAG
chr1	58595649	58595672	+	0.400142288208008	0.6513546119912	LOC572225	CTCGTGTTTCAATAGATTTCCGA
chr1	58595692	58595715	+	0.426171379089355	0.707578210471035	LOC572225	CATTGTTTGCAGGGGAAAGTGGT
chr1	58595701	58595724	+	0.646356201171875	0.803291170982742	LOC572225	CAGGGGAAAGTGGTCTTCGGCTT
chr1	58595732	58595755	+	0.60509162902832	0.665902561439004	LOC572225	AAGTTGATGCGGTTTCTTCATCA
chr1	58598653	58598676	+	0.233861751556396	0.545870604032725	LOC572225	TCGGAGCTGGTTTTCTCCGCCGT
chr1	58598821	58598844	+	0.547399139404297	0.661441213063127	LOC572225	GAAAGATCATCCTTGACGGTCCA
chr1	58601161	58601184	+	0.750847473144531	0.693013368640813	LOC572225	ACTGATGAAATCCTCAATATCCA
chr1	58610385	58610408	+	0.572644882202148	0.728198240333707	zgc:174928	ATGAAGATGGGAAAGATGATGAT
chr1	58612253	58612276	+	0.488691673278809	0.474723830701427	zgc:174928	TAACTCCTTCTAGTTTAGCTATT
chr1	58612422	58612445	+	0.56652172088623	0.713388181258585	zgc:174928	CCACGGATCTCAATTAAAGAACC
chr1	58617411	58617434	+	0.775165252685547	0.689452680193777	LOC108190743	AAAGGTAAGCCGAAGGTCAAGAA
chr1	58644321	58644344	+	0.610391616821289	0.730294155631711	LOC100536657	GTGTCTGGATTACTGACGACAAC
chr1	58644358	58644381	+	0.535750617980957	0.611273681523787	LOC100536657	AGTTGAGTTTGTGAGTGACGTTT
chr1	58644369	58644392	+	0.470969657897949	0.590013728187237	LOC100536657	TGAGTGACGTTTTCTTCCATGTC
chr1	58649936	58649959	+	0.541183433532715	0.68148614161195	LOC100536657	GACTGGTTGTTTCCGTAGTTTGT
chr1	58649958	58649981	+	0.657963790893555	0.712825441453348	LOC100536657	TGAAGCCCCGGTGGCATTTGCAG
chr1	58649978	58650001	+	0.805232315063477	0.780466424275187	LOC100536657	CAGATGTAGCTGCCTGGAATATT
chr1	58650020	58650043	+	0.509996147155762	0.591193727059564	LOC100536657	TCACAAATATGTGACTTGTCTGT
chr1	58655481	58655504	+	0.664315490722656	0.7356448842749	LOC100536657	GGGGGGTTGAATAAAATCCTTCA
chr1	58680421	58680444	+	0.590262336730957	0.666792207953935	LOC108190731	CTGCTGATCCTCATTGTGATGGA
chr1	58680730	58680753	+	0.562616539001465	0.584600371761715	LOC108190731	TCGAATCATATCTCTGTAAAGCT
chr1	58692213	58692236	+	0.62475658416748	0.732904005677665	adgrl1.1	AGTTTCTGACCTGGCTGACCACC
chr1	58692351	58692374	+	0.642111892700195	0.753741034080306	adgrl1.1	CATTCACAATAACAGCTTCGCCG
chr1	58693753	58693776	+	0.657016906738281	0.743593582357472	adgrl1.1	AATGTAGTCGTCCCAGGAGGCGT
chr1	58695739	58695762	+	0.84638053894043	0.728946507409099	adgrl1.1	TGCTGTATAAACACCTCCCAGTG
chr1	58706475	58706498	+	0.492201385498047	0.515475313501598	si:ch211-236p5.3	TTTCTCTGAAGAGTGGAGAGAGA
chr1	58706668	58706691	+	0.69875358581543	0.78315240521523	si:ch211-236p5.3	AGGGAAACAAACTACAAGAGAAC
chr1	58706974	58706997	+	0.547092399597168	0.645389992630411	si:ch211-236p5.3	TGCTTCCATTTCGAGAGCTGAAC
chr1	58707109	58707132	+	0.56239559173584	0.651759494730358	si:ch211-236p5.3	ATGGTCTGGATGAAAGCAGAATC
chr1	58707164	58707187	+	0.914705200195313	0.710959731170143	si:ch211-236p5.3	TGATGTGACTGAGACTTCATCAG
chr1	58707740	58707763	+	0.698170623779297	0.846112170361683	si:ch211-236p5.3	CACTGAGATCTTTAAGGAGGAAT
chr1	58707877	58707900	+	0.48622386932373	0.605525901086649	si:ch211-236p5.3	ATTCACTCGAAACTCTTCATAAC
chr1	58708174	58708197	+	0.68663948059082	0.643963944786055	si:ch211-236p5.3	TGAAATCAGACAAACAGTCAGAG
chr1	58717657	58717680	+	0.5634619140625	0.607210989547248	LOC101884874	TGTGTTTATAGTTGGGATCATGG
chr1	58717783	58717806	+	0.600595512390137	0.587358848465263	LOC101884874	TCTGTGTTCAGATGCGGTTGATC
chr1	58717851	58717874	+	0.703086242675781	0.760347155863605	LOC101884874	ACAGGAACAGAAAGATCACGTAT
chr1	58717917	58717940	+	0.605443954467773	0.759741183971646	LOC101884874	CTGATGTTCCTCAGGTACTGTGT
chr1	58718052	58718075	+	0.667788925170898	0.751025319899062	LOC101884874	GATACAGCGACAAATCCTGGTGT
chr1	58718100	58718123	+	0.675872039794922	0.619312680049793	LOC101884874	TTCCCTGGCACGATAACAAGAGT
chr1	58740130	58740153	+	0.536570167541504	0.688802807126492	LOC101884937	GTCTGATGAGGAGAGAGCTGGCG
chr1	58751590	58751613	+	0.570769500732422	0.594315824495023	LOC101884937	TCTGTCCTGGAACACTGGTGCGC
chr1	58752183	58752206	+	0.551307487487793	0.627038618340653	LOC101884937	TGTAATCTGCAGGCTGCCGAGTC
chr1	58752227	58752250	+	0.660402450561523	0.674157899696794	LOC101884937	TGGTGTATGACGGCGCCGTGTTC
chr1	58764315	58764338	+	0.656494674682617	0.715512586443198	LOC101884341	AGGACGGTGGAGTGACGGAGCAT
chr1	58768122	58768145	+	0.533572883605957	0.688060508299444	LOC101884341	GTCCAGCTGGACTGACCGTGTAG
chr1	58770197	58770220	+	0.559930267333984	0.656282620615783	LOC101884341	TTCATGGACGCAGAGATGATGTG
chr1	58773684	58773707	+	0.738634338378906	0.687510018433401	LOC101884985	GAGCACGCCCAATCGGTGTTCTA
chr1	58773789	58773812	+	0.498970718383789	0.614293955483445	LOC101884985	TACGCACGGGACCGCGATTCATC
chr1	58802318	58802341	+	0.336173248291016	0.602658191251984	LOC103909543	GACACTTTCCTCGTCGGGTCCGT
chr1	58803241	58803264	+	0.8119873046875	0.773222163209455	LOC103909543	CATACCTGGAGGCCACTAAAAGT
chr1	58804777	58804800	+	0.751753234863281	0.617371818360597	LOC103909543	TCCCCGTCCTGCAGGTGAACTAA
chr1	58826290	58826313	+	0.546850509643555	0.678348956538573	LOC108190761	AGCGGCTCGTGGCTCACAATGTA
chr1	58826323	58826346	+	0.617878723144531	0.726793915545442	LOC108190761	GAGAAGATGAAGTAAGTGCCGTC
chr1	58846566	58846589	+	0.541001167297363	0.64547228761117	tmed1b	ACAACACCTTCAGCAGATTCTCC
chr1	58857685	58857708	+	0.611959762573242	0.650668138678654	dnm2b	GACCCGCCCTTCATGATGCTGAT
chr1	58857814	58857837	+	0.792713088989258	0.746051495489399	dnm2b	AGTGGACGCTGACGTACCTGATT
chr1	58858408	58858431	+	0.736398239135742	0.701693207002402	dnm2b	TGTTGATGTAGGAGAGCTCGATG
chr1	58861816	58861839	+	0.0983662509918213	0.509954016979409	dnm2b	GTTTTGCTCTCTCTCTCTCTGAC
chr1	58861822	58861845	+	0.562352409362793	0.720024794618014	dnm2b	CTCTCTCTCTCTCTGACGTGTGT
chr1	58866963	58866986	+	0.0592667961120605	0.567714751782489	dnm2b	GTTTTGCGCGCAGGATCGTCTGG
chr1	58866969	58866992	+	0.568177452087402	0.692175262815273	dnm2b	CGCGCAGGATCGTCTGGTTTGAA
chr1	58866990	58867013	+	0.651280288696289	0.640974029618683	dnm2b	AAGTTCTTGTACTCCTCCACCTC
chr1	58867439	58867462	+	0.701543731689453	0.620555285892569	dnm2b	TGTGTACCTGGTTGAGTGTTTTC
chr1	58868280	58868303	+	0.703163146972656	0.723626277294222	dnm2b	GTGATCACACCGATGGTGCGCAG
chr1	58871976	58871999	+	0.0562123966217041	0.648306947676603	dnm2b	ATCAAATGTTTTGTGGATTTACC
chr1	58871989	58872012	+	0.502489585876465	0.596459787349909	dnm2b	TGGATTTACCAGCTTTACTGTTC
chr1	58887073	58887096	+	0.834691848754883	0.673135418308758	LOC566119	TAGTGATGAGAACAGTCCAATGG
chr1	58913370	58913393	+	0.56790901184082	0.725639747827193	zgc:171687	ATTAATAGTCACACTCATACCGT
chr1	58919798	58919821	+	0.0638756847381592	0.731499123093032	zmp:0000001172	CCAAAGAATGCCTTATTTTTGAC
chr1	58919819	58919842	+	0.706174926757812	0.748214042356401	zmp:0000001172	ACAATAACAACAACATGCGCACT
chr1	58919870	58919893	+	0.214124565124512	0.614912294036819	zmp:0000001172	GTTTTCACCTGTTTGAGAACAGA
chr1	58919885	58919908	+	0.59226936340332	0.681510898301876	zmp:0000001172	AGAACAGATGTGATGAATATGGA
chr1	58920074	58920097	+	0.675343170166016	0.744534126895128	zmp:0000001172	ACAAAGTCTATATAACTCAACAC
chr1	58924802	58924825	+	0.790935516357422	0.684486642853703	LOC108179043	TGAAGGAGAGAGCCGAGATCGAG
chr1	58928831	58928854	+	0.591613349914551	0.629347291173161	LOC108179043	ACCTGTGTGTGTTTTCCTGAAGG
chr1	58929885	58929908	+	0.780844650268555	0.724926582441853	LOC108179043	TGTTGCAGCATCTCGCTGAAATC
chr1	58931113	58931136	+	0.497120399475098	0.601279363663155	LOC108179043	TAACCAGAGTAAAAGGCGTTTCG
chr1	58931543	58931566	+	0.788582534790039	0.829646195599085	LOC108179043	CAGATGAGTGTAAAAATGAATAC
chr1	58933363	58933386	+	0.453789710998535	0.708421564099379	LOC108179043	AGGATTTCAGTCAGGCGGTCAAA
chr1	58934199	58934222	+	0.644104232788086	0.712564525269781	LOC108179043	GTCTTCAGGTGACGTCTCCTGAT
chr1	58938704	58938727	+	0.365539474487305	0.587068506798458	LOC101886340	GTCATCCTGCTGTGGGCTCGGGC
chr1	58941655	58941678	+	0.626122436523437	0.619782718118897	LOC101886340	TGTGTGTGTTTCTGTGCTCTCCG
chr1	58953476	58953499	+	0.585876312255859	0.679284117573907	sh2d3a	GGTCGCAGTGTGATGCGGATGAT
chr1	58953503	58953526	+	0.505556297302246	0.698701671006014	sh2d3a	AAGTGCATGGGTTGATTTTTCCA
chr1	58959288	58959311	+	0.325924453735352	0.614513675603572	sh2d3a	TGTTTGCTGCAGGGGGCGTGGTC
chr1	58959294	58959317	+	0.422268028259277	0.651497580930786	sh2d3a	CTGCAGGGGGCGTGGTCTTCAGG
chr1	59002588	59002611	+	0.650677871704102	0.652983926765605	LOC110439995	ACTCGTCTCAGGATAAGACCTCT
chr1	59003143	59003166	+	0.671094131469727	0.749967396385844	LOC110439995	CTCTGCTCTCCGTCAGGATCTGT
chr1	59003481	59003504	+	0.614102439880371	0.690809883216269	LOC110439995	GAGTATAAGGAGTTTGTCAGCGC
chr1	59003497	59003520	+	0.47763801574707	0.586079196974081	LOC110439995	TCAGCGCTCTGAGGTCAAAGTTC
chr1	59016986	59017009	+	0.610312423706055	0.67817177139153	zgc:153247	TCCAGATCCAGCAGGGCGGAGTG
chr1	59018813	59018836	+	0.391905860900879	0.684012003283958	zgc:153247	GACAGTTTGCTGCCGTCGCGGTT
chr1	59018822	59018845	+	0.496430702209473	0.677494014182848	zgc:153247	CTGCCGTCGCGGTTCAGCAGCAG
chr1	59021642	59021665	+	0.0140645813941956	0.470033207480643	zgc:153247	TCTCTGTGTTTATTTTTCTACCT
chr1	59051833	59051856	+	0.522087631225586	0.599872811025579	zgc:76872	TTTGTGTATCTGTATGTTTGTCT
chr1	59051837	59051860	+	0.607875289916992	0.595247283242521	zgc:76872	TGTATCTGTATGTTTGTCTGTTT
chr1	59063176	59063199	+	0.469250640869141	0.670815135169701	pin1	AGAGTTTGGCGTCTCAGTTCAGC
chr1	59063184	59063207	+	0.58200122833252	0.614839496003074	pin1	GCGTCTCAGTTCAGCGACTGCAG
chr1	59071022	59071045	+	0.61214527130127	0.627054524319619	LOC100007488	AAGGAAGGAGAGGTTTCGCTCAG
chr1	59073474	59073497	+	0.777843780517578	0.746714827584086	si:zfos-2330d3.3	GCCAGTGACTGTACATCCATGCC
chr1	59074008	59074031	+	0.885079116821289	0.693618192039063	si:zfos-2330d3.3	TGTGTGTGAACAGGACTAGAGAA
chr1	59074090	59074113	+	0.61214527130127	0.627054524319619	si:zfos-2330d3.3	AAGGAAGGAGAGGTTTCGCTCAG
chr1	59076036	59076059	+	0.889166030883789	0.852018623623256	si:zfos-2330d3.1	CATGGTGACAGTTATCGTACCAA
chr1	59077209	59077232	+	0.555183486938477	0.728538279733989	si:zfos-2330d3.1	ATTAATAGTCACACTCGTACCGT
chr1	59088540	59088563	+	0.777843856811523	0.746714827584086	zgc:173915	GCCAGTGACTGTACATCCATGCC
chr1	59089024	59089047	+	0.61214527130127	0.627054524319619	zgc:173915	AAGGAAGGAGAGGTTTCGCTCAG
chr1	59091010	59091033	+	0.777843780517578	0.746714827584086	mfap4	GCCAGTGACTGTACATCCATGCC
chr1	59091421	59091444	+	0.847885208129883	0.665223050158069	mfap4	TATGTAAACAGGACTAGAGAACC
chr1	59091501	59091524	+	0.61214527130127	0.627054524319619	mfap4	AAGGAAGGAGAGGTTTCGCTCAG
chr1	59103942	59103965	+	0.765635223388672	0.682799893543949	LOC108179162	TCCTGATCTGTAGATTTCAGAAC
chr1	59116531	59116554	+	0.566850318908691	0.604859698786219	si:zfos-2330d3.6	TAGATTTCAGAACAGTCGAACGG
chr1	59126043	59126066	+	0.563880310058594	0.62250570018436	LOC555374	TCCTGATTTGTAGATTTCAGAAC
chr1	59126053	59126076	+	0.566850318908691	0.604859698786219	LOC555374	TAGATTTCAGAACAGTCGAACGG
chr1	59130180	59130203	+	0.563880271911621	0.62250570018436	si:zfos-2330d3.8	TCCTGATTTGTAGATTTCAGAAC
chr1	59130190	59130213	+	0.566850357055664	0.604859698786219	si:zfos-2330d3.8	TAGATTTCAGAACAGTCGAACGG
chr1	59133334	59133357	+	0.670789108276367	0.62853012056288	si:ch1073-110a20.2	GCGTGTCAGCTGGTAGAGGTTCT
chr1	59133995	59134018	+	0.563880271911621	0.62250570018436	si:ch1073-110a20.2	TCCTGATTTGTAGATTTCAGAAC
chr1	59134005	59134028	+	0.598050270080566	0.604859698786219	si:ch1073-110a20.2	TAGATTTCAGAACAGTCAAACGG
chr1	59139327	59139350	+	0.490371322631836	0.633870652714055	si:ch1073-110a20.3	TCCTGATTTGTATATTTCAGAAC
chr1	59139337	59139360	+	0.495377235412598	0.609740800123477	si:ch1073-110a20.3	TATATTTCAGAACAGTCGAACGG
chr1	59141619	59141642	+	0.563880310058594	0.62250570018436	si:ch1073-110a20.1	TCCTGATTTGTAGATTTCAGAAC
chr1	59141629	59141652	+	0.566850357055664	0.604859698786219	si:ch1073-110a20.1	TAGATTTCAGAACAGTCGAACGG
chr1	59143444	59143467	+	0.0158326315879822	0.606378957221628	LOC108187081	GTTATTTTGCTAACGGCTTTCTG
chr1	59143453	59143476	+	0.49941089630127	0.777861271698478	LOC108187081	CTAACGGCTTTCTGGAAGTCCAG
chr1	59143958	59143981	+	0.715940551757812	0.774273124728661	LOC108187081	ACACGGACCCGAGTGAACGGACT
chr1	59144065	59144088	+	0.437996025085449	0.726546009060947	LOC108187081	CGTTCTTCAGGCTGAGGAGGTGG
chr1	59146770	59146793	+	0.74258171081543	0.690494509307717	LOC556363	ACAGGTACAGTGTGTTCAAAATC
chr1	59154737	59154760	+	0.447523612976074	0.766122041225995	soul5l	CAGGTGCGTCATTATTCAGCCAC
chr1	59156767	59156790	+	0.603665390014648	0.616366074604305	soul5l	TGTTTAGGTGTGAAGTTTGAGAT
chr1	59156786	59156809	+	0.627500610351562	0.719983995098612	soul5l	AGATGATGGCTCCGGTGCTCGTT
chr1	59166622	59166645	+	0.709438705444336	0.715527358102084	wu:fk65c09	GTGTACCAGTGCTCCGCCTCTTT
chr1	59166646	59166669	+	0.430949096679688	0.647490331020361	wu:fk65c09	CGATTCTTCTCGATGGCCGTCTC
chr1	59168112	59168135	+	0.608324699401856	0.637085526313171	wu:fk65c09	GCGTTGTCCACGGCTAACCCGAT
chr1	59169469	59169492	+	0.721120147705078	0.693040703659697	wu:fk65c09	AGACTCCGCCACCAACCGTCCTC
chr1	59174945	59174968	+	0.619851531982422	0.669338846672217	LOC100007608	GGACCAGATGGAATAATCCAGGC
chr1	59175009	59175032	+	0.14747091293335	0.637737126335348	LOC100007608	GAGAACTCAAAGTTTTCTTTCCC
chr1	59175043	59175066	+	0.373538208007813	0.67522190918199	LOC100007608	CTGCTGTTCTGTAAGGCGCTGCA
chr1	59175076	59175099	+	0.678759841918945	0.7411997775807	LOC100007608	CAGAGTCTCCAGGGTGGAGCTTA
chr1	59175159	59175182	+	0.503936424255371	0.665364765694294	LOC100007608	CCTCAACAGAAAAGGTCACCTGT
chr1	59175195	59175218	+	0.617767066955566	0.689026625994829	LOC100007608	GTGGAGCTACTACATCACTCTTC
chr1	59175316	59175339	+	0.689196014404297	0.650515340860672	LOC100007608	TGTGAGTCGTTCATCCAGAGAGA
chr1	59175404	59175427	+	0.511071624755859	0.678333825499563	LOC100007608	CCCAGCCTTTGCCTGTGCTTGGT
chr1	59175415	59175438	+	0.577876205444336	0.64649947648704	LOC100007608	CCTGTGCTTGGTAAAGATGGCCT
chr1	59175454	59175477	+	0.631617774963379	0.646269054245742	LOC100007608	AGCTTCAATTGCTTTCCGCTTCT
chr1	59175618	59175641	+	0.52297420501709	0.624880110864063	LOC100007608	TCATGCGGCCAGACTTGGGTCCG
chr1	59175662	59175685	+	0.564710655212402	0.697568489136228	LOC100007608	GGAGAGTCAGGCGTGGCACATTC
chr1	59175707	59175730	+	0.674954299926758	0.622416685461826	LOC100007608	TGGTTCCCGCTGTTATCAGGCCC
chr1	59175788	59175811	+	0.227260437011719	0.565204304811487	LOC100007608	GCTCCACCCTCATTTTGGGAGTG
chr1	59175805	59175828	+	0.773108444213867	0.747947216913358	LOC100007608	GGAGTGGAGGTAAAAGCCAGATG
chr1	59176418	59176441	+	0.0229966998100281	0.638899622965215	LOC100007608	CTTTTTGCTCCATCCCCGTCCTT
chr1	59176893	59176916	+	0.448171882629395	0.637731457290865	LOC100007608	ACGAAATCTGGTTTCTGCACCTC
chr1	59179893	59179916	+	0.620417022705078	0.61753528399889	LOC100007608	GCTTCACATTCTCCTCCACATCA
chr1	59204523	59204546	+	0.686392211914063	0.684517499741204	lpar2b	ACCTGCGAGGTGTGCTGGCTCAT
chr1	59226271	59226294	+	0.425781517028809	0.630609078270962	akap8l	ACGGCTGACCTTTCAAAGAAGCC
chr1	59226313	59226336	+	0.605214767456055	0.695204009916217	akap8l	GCCAATGTGGGCGTATTCTGCTT
chr1	59226343	59226366	+	0.762949447631836	0.718082907847135	akap8l	GCCTTGGCACCCTCGTCCTGATT
chr1	59228581	59228604	+	0.41602481842041	0.67988317461582	akap8l	CCCATCTTGGACTCGGGCTCGTC
chr1	59232365	59232388	+	0.605035667419434	0.705598378685085	akap8l	CCAGATCCAAAGCCATCAAAGGC
chr1	59235076	59235099	+	0.478411712646484	0.610361630059115	akap8l	GCGATGACGGCGTCTGCGTTGGC
chr1	59240945	59240968	+	0.920524215698242	0.75830951372579	mvb12a	GGTGTAGAGTGAAAGGAACTCCA
chr1	59263828	59263851	+	0.346300163269043	0.480568200054515	col5a3b	TCTCCTTTGCTGCCTTTCTGTCC
chr1	59263837	59263860	+	0.382548904418945	0.67130255275573	col5a3b	CTGCCTTTCTGTCCTGGAGCTCC
chr1	59269124	59269147	+	0.546280326843262	0.621089432452487	col5a3b	AACCCTCCTTCCCTGCGGCTCCA
chr1	59269651	59269674	+	0.665314636230469	0.653727672934317	col5a3b	GGGCCCATCTCTCCAACACGTCC
chr1	59271794	59271817	+	0.586263809204102	0.678354987311182	col5a3b	GGGCCCTCAGGACCGTCCTCACC
chr1	59271972	59271995	+	0.581257629394531	0.622080017287466	col5a3b	GCTCCAGGAAATCCGTCTTCACC
chr1	59272456	59272479	+	0.886690673828125	0.775057246160881	col5a3b	CAGATGATGACTGACCTTCTCTC
chr1	59272730	59272753	+	0.574461936950684	0.618240095219309	col5a3b	ACTCCTCTGGCTCCAGGATATCC
chr1	59274060	59274083	+	0.705105590820313	0.656973264251779	col5a3b	TACTCACCAGGTTCCCCTTTGAG
chr1	59274081	59274104	+	0.697117156982422	0.708286141083393	col5a3b	AGCCCTGAACGCCATCAATCCCA
chr1	59275808	59275831	+	0.561510276794434	0.717697451776519	col5a3b	CTATTCATTCAAGCACACTGACC
chr1	59282792	59282815	+	0.659185333251953	0.68812177256452	col5a3b	GACTTGTGTCATCACTCACTTGC
chr1	59301290	59301313	+	0.760715026855469	0.7641688347513	rdh8b	AGATGAAGATGTATGATGACGTC
chr1	59310004	59310027	+	0.713887786865234	0.619991714829169	txndc11	TTCTCCAGCACCCAATCAGAGAC
chr1	59319959	59319982	+	0.54362174987793	0.522458427665268	parn	TTTCAGGAGCTGGATGACTTCAA
chr1	59320235	59320258	+	0.912688369750977	0.719408308325963	parn	TGTGACAGGAGATCATCCACAAC
chr1	59320694	59320717	+	0.625002899169922	0.570558882339096	parn	TGTTTCTCCTCAGGCTCTTTCCT
chr1	59328616	59328639	+	0.642140426635742	0.653952623656028	LOC100535454	GCGTTGACAGACAGGAGCTGTGT
chr1	59342818	59342841	+	0.787244644165039	0.672321861853539	cyp3a65	TGTTTCACTCCAGTCTGAGAATC
chr1	59342964	59342987	+	0.488014221191406	0.632350384586	cyp3a65	GCCACTGTCTTCGTGTCTCTGTC
chr1	59343416	59343439	+	0.438390998840332	0.651850070082884	cyp3a65	GGGTTGTTGAGGGAGTCGATGTC
chr1	59346771	59346794	+	0.324193496704102	0.747741126643868	cyp3a65	CTGTTTTCCCCATGCTGTCAACC
chr1	59347240	59347263	+	0.641343307495117	0.649533342782607	cyp3a65	AGACTCACGGACCTCCTTCAGCC
chr1	59347473	59347496	+	0.280964050292969	0.668071392943612	cyp3a65	ATCAGAACGGTTTTGATGATGGT
chr1	59347488	59347511	+	0.519190902709961	0.640112054467327	cyp3a65	ATGATGGTTTGGTCCATGATGCA
chr1	59347499	59347522	+	0.570971755981445	0.658689423787981	cyp3a65	GTCCATGATGCACAGAACAGGCT
chr1	59347899	59347922	+	0.655238265991211	0.636683741858546	cyp3a65	GGCCCCGGGATGCCCAGCTTCTT
chr1	59375072	59375095	+	0.667620086669922	0.734712672348967	mslnb	CTGCTCAGACAGCGCAGGAACGT
chr1	59375718	59375741	+	0.677353897094727	0.808802049885002	mslnb	CAGAGCCACATTCAGCAGGTCTG
chr1	59379557	59379580	+	0.570442848205566	0.531821652830911	mslnb	TTCCTTGCGTCTCACTGACCAGC
chr1	59379701	59379724	+	0.534212875366211	0.718310979138768	mslnb	GCAGGTGAGGTTTCTGCTGCTGG
chr1	59379776	59379799	+	0.721581344604492	0.676769454193217	mslnb	ACTGAACAGTGTGCTGATGACGG
chr1	59379995	59380018	+	0.453403625488281	0.692087819621222	mslnb	CTGCTGCGCTGGAGAAGATGGCG
chr1	59380048	59380071	+	0.690194091796875	0.683206502750772	mslnb	GTGAAGAGCAGCTTCCAGATCTC
chr1	59383160	59383183	+	0.651627883911133	0.797759479752654	mslnb	CTCATACCTGACGACTCCTGAAC
chr1	59385127	59385150	+	0.661557464599609	0.625032643643804	mslnb	TAGACAGGGAAGGTAAAGCCTGA
chr1	59386156	59386179	+	0.570442848205566	0.531821652830911	mslnb	TTCCTTGCGTCTCACTGACCAGC
chr1	59386300	59386323	+	0.534212875366211	0.718310979138768	mslnb	GCAGGTGAGGTTTCTGCTGCTGG
chr1	59386375	59386398	+	0.721581344604492	0.676769454193217	mslnb	ACTGAACAGTGTGCTGATGACGG
chr1	59386594	59386617	+	0.453403625488281	0.692087819621222	mslnb	CTGCTGCGCTGGAGAAGATGGCG
chr1	59386647	59386670	+	0.69019416809082	0.683206502750772	mslnb	GTGAAGAGCAGCTTCCAGATCTC
chr1	59387035	59387058	+	0.651627883911133	0.797759479752654	mslnb	CTCATACCTGACGACTCCTGAAC
chr1	59388798	59388821	+	0.661557464599609	0.625032643643804	mslnb	TAGACAGGGAAGGTAAAGCCTGA
chr1	59389719	59389742	+	0.570442848205566	0.531821652830911	mslnb	TTCCTTGCGTCTCACTGACCAGC
chr1	59389863	59389886	+	0.534212875366211	0.718310979138768	mslnb	GCAGGTGAGGTTTCTGCTGCTGG
chr1	59389938	59389961	+	0.721581344604492	0.676769454193217	mslnb	ACTGAACAGTGTGCTGATGACGG
chr1	59390157	59390180	+	0.453403625488281	0.692087819621222	mslnb	CTGCTGCGCTGGAGAAGATGGCG
chr1	59390210	59390233	+	0.690194091796875	0.683206502750772	mslnb	GTGAAGAGCAGCTTCCAGATCTC
chr1	59391080	59391103	+	0.35392749786377	0.656576213683917	mslnb	ATGGTTTGCATCATGTTTGTAGG
chr1	59391088	59391111	+	0.585841751098633	0.703456812800377	mslnb	CATCATGTTTGTAGGAAACACAG
chr1	59391099	59391122	+	0.63621654510498	0.587765423124854	mslnb	TAGGAAACACAGATTCCTGCAGC
chr1	59392006	59392029	+	0.397503700256348	0.689278042972182	mslnb	ACAGCTGAACTCTTTATAACTGA
chr1	59393430	59393453	+	0.564124183654785	0.702677631295521	mslnb	CTTACCTGCCGTGTCAAGGACAC
chr1	59394368	59394391	+	0.536192283630371	0.657842565431723	mslnb	ACTTCTACTTGCCTGTCCGAGGG
chr1	59394439	59394462	+	0.380276031494141	0.659427235574051	mslnb	AAGGCCATGGATTCCCGGAGGGC
chr1	59562929	59562952	+	0.519247398376465	0.693498252225167	zmp:0000001082	AGATGTCGTTGGCGTTACCGTTG
chr1	59563012	59563035	+	0.549429016113281	0.535632856056586	zmp:0000001082	TCACTTGGACATTCAAAGTAGTT
chr1	59563815	59563838	+	0.708426742553711	0.667092814805889	zmp:0000001082	ACCCGCTCACATTCAGCATCTTC
chr1	59565194	59565217	+	0.569150619506836	0.546317191791128	zmp:0000001082	TGATAACTCTTTCAGTCTGTCTT
chr1	59565346	59565369	+	0.773468322753906	0.739866357709099	zmp:0000001082	CAGGTTATCCAGAAGTCCTTCGA
chr1	59565411	59565434	+	0.562452163696289	0.617211094153324	zmp:0000001082	GTTCTGATGCCAGTGAAGTTAGT
chr1	59565771	59565794	+	0.540447196960449	0.65760325124213	zmp:0000001082	CTTGTCACATTTCTCGAGCACAT
chr1	59565856	59565879	+	0.690789337158203	0.728759856812113	zmp:0000001082	GGATTGGCTCCAGACGACACGTT
chr1	59566160	59566183	+	0.379575004577637	0.717724322020559	zmp:0000001082	ATGGCCCCGTGTGTGTTTGTGAG
chr1	59566179	59566202	+	0.587514953613281	0.58654794443072	zmp:0000001082	TGAGCGCGCTCATGTGCTTCTCC
chr1	59567232	59567255	+	0.585835609436035	0.74334990203702	zmp:0000001082	CAGGAGCGCAGATCTGATGCGCA
chr1	59571412	59571435	+	0.787825469970703	0.796565289049073	wfikkn1	GGCTGGACAGGTGGAACCGGCAG
chr1	11582	11605	-	0.666808700561523	0.453989578967512	rpl24	GCGGATACAAAATCTATCCCGGT
chr1	29925	29948	-	0.700713806152344	0.486948864236103	eed	GGCTGTTCACACACTTGAAGGAG
chr1	31718	31741	-	0.571776504516602	0.470813805558652	eed	CCTTTGCTGACGGACAGCAGCAG
chr1	48910	48933	-	0.581518135070801	0.499881688955015	ildr1a	CAAGTCCTTCTGCAAAGACCCTG
chr1	54908	54931	-	0.526886024475098	0.365182595229305	LOC100332762	TCTCCCGCTCGTGAGGGAAGGTA
chr1	61034	61057	-	0.471935157775879	0.383502156062688	LOC100332762	TTATTGTAAAGTGGTGATTTCGG
chr1	62912	62935	-	0.318221664428711	0.463488817523181	LOC100332762	AGTCTTTCTGCCGCGACCGCGCA
chr1	110801	110824	-	0.0755164527893066	0.394605980481671	zgc:163025	ATGTTTGTTTTGCTCACCAGCTG
chr1	115240	115263	-	0.867289962768555	0.473362633310464	zgc:163025	TACTGTCCGTCATACTCCAGTAG
chr1	122187	122210	-	0.578099517822266	0.425922064198467	f7	GGACATTCAGATCCTCCAACGAT
chr1	132443	132466	-	0.53880241394043	0.353400451115209	f7i	TTCATGTATCTGCTGTTATTACC
chr1	136433	136456	-	0.285370540618896	0.345613538685218	f10	ACATCTTCGAAGATTTCTCTGGC
chr1	137696	137719	-	0.744096221923828	0.552405323995341	f10	CACTGGCCACCGTTGACACACGG
chr1	137765	137788	-	0.554598884582519	0.463834877799742	f10	CCGATCTCGCAGTTGTAGCCCTT
chr1	139337	139360	-	0.708905410766602	0.467360142648826	f10	AACCCACCCTGAGACTGGCAGGA
chr1	145019	145042	-	0.356831855773926	0.413449661922626	prozb	CTGCATTTCTCCTCATAACACTC
chr1	148484	148507	-	0.599528160095215	0.48475647025018	prozb	CCTGTCTGACAGTCGTGCCCGCT
chr1	153502	153525	-	0.690660171508789	0.526289703817356	pcid2	CCCACTGCCATCGCTCCTGCCAG
chr1	154790	154813	-	0.454180793762207	0.372606075784341	pcid2	ACACACTGAACATCATTTCTGAA
chr1	158108	158131	-	0.553205108642578	0.458186105159164	cul4a	AAGTTCTTGATGACCAGCTTCTT
chr1	160728	160751	-	0.654062042236328	0.373757977639275	cul4a	TACGAACACAGATTCTCCACAGC
chr1	162553	162576	-	0.787368087768555	0.426256163687216	cul4a	ACCTTACTGAAGAGCTCATAGAG
chr1	163109	163132	-	0.4129541015625	0.287615534317557	cul4a	TTTCCCGCTCGCAGCTTAGAGTC
chr1	176786	176809	-	0.513055381774902	0.460823661038382	zgc:64072	CCTGCACTAGAGGATTGTGGGAA
chr1	199204	199227	-	0.654265518188477	0.530492499881039	adprhl1	CCAGTACTCAGAAATAAATTAAC
chr1	199492	199515	-	0.618482360839844	0.507810834025623	adprhl1	GTGACGGCACACAAACACAATCC
chr1	199844	199867	-	0.587590065002441	0.520151468846846	adprhl1	CCAAGCCGGAGATCCTCCAAACC
chr1	199978	200001	-	0.792162170410156	0.397184489730586	adprhl1	TTCCACAGAGCACAGAGAGACGG
chr1	202135	202158	-	0.690817947387695	0.404710565888514	adprhl1	TCTGGAGGAGCGCGGGATTGAAG
chr1	210811	210834	-	0.678824691772461	0.391490223333065	dcun1d2b	TGTGTGTGTGTTTCTCAGATCTG
chr1	211600	211623	-	0.613629341125488	0.473659233219788	dcun1d2b	CCCAGACTGGAGCAGGAGCTGAA
chr1	212183	212206	-	0.581033706665039	0.461536697952427	dcun1d2b	CCTGCGCTGTGCTGTTCTGCAGA
chr1	221533	221556	-	0.461541595458984	0.506285891714128	tmco3	CCTTGTGGAGGCGCTCAGGGGAA
chr1	221830	221853	-	0.529680709838867	0.371829179949118	tmco3	GCTCTCGGGAGCTGCGCTCAGGA
chr1	234128	234151	-	0.786360855102539	0.483536834966913	tfdp1b	GGCAGAATCTGCTTGACTGTAGT
chr1	245529	245552	-	0.680736236572266	0.379477670938341	grk1a	TCCTCGGCCGTGTCGTATTCCTC
chr1	254157	254180	-	0.65255859375	0.493710410953825	grk1a	CCTGGCGTTCCAGCATAACCTTT
chr1	264554	264577	-	0.173043537139893	0.34882955366178	cenpe	CTTTCTCCTTTGGTGATCCAGGA
chr1	266484	266507	-	0.577423095703125	0.408312455509846	cenpe	TATTGCAGCCTTCTTTAAAACGG
chr1	267333	267356	-	0.702594604492187	0.484065436729714	cenpe	AGATCCACAATCTCATTTCTGTA
chr1	270536	270559	-	0.498944778442383	0.314040157554619	cenpe	TCTTTCTGCAGAGCGTCTTTCTC
chr1	271029	271052	-	0.556927375793457	0.418644632603052	cenpe	AATTCTTCTCCAATCTGCTGTTT
chr1	273646	273669	-	0.688879013061523	0.529510943997751	cenpe	CTCTGCAGACTCTGCTCTCGCTC
chr1	273676	273699	-	0.627855529785156	0.470106557655523	cenpe	GCAGGGAGTGTTTCCAACTCGCT
chr1	274073	274096	-	0.68386848449707	0.401729677571691	cenpe	TGCGTGTGTGTGTGTACCTTCTG
chr1	275378	275401	-	0.551743354797363	0.222273841570234	cenpe	TTTCTCCCTGAAGCTCCTTCACT
chr1	275466	275489	-	0.516364936828613	0.534483048506426	cenpe	CTGGCATGTACCTGCTGGTGCAG
chr1	277857	277880	-	0.600603294372559	0.363916917703352	cenpe	TGCGCATATGTGTGTGTACCTTC
chr1	278765	278788	-	0.601194877624512	0.516840150425961	cenpe	CCTGCTGGAGAAGCTCATCATGC
chr1	280290	280313	-	0.855527801513672	0.455749892439278	cenpe	GTCTGCAACTCCTCTAAACTCTT
chr1	280305	280328	-	0.705974502563477	0.541759412180131	cenpe	GACTCCTGCTGTTTAGTCTGCAA
chr1	282807	282830	-	0.6819384765625	0.466413650075869	cenpe	GGAGGTCCAGGAGCTGCTCTCGC
chr1	298865	298888	-	0.459511451721191	0.467279265997245	tmem255b	CTCACCATCGGCCTGCGGTTCTC
chr1	333257	333280	-	0.463575096130371	0.428749484121693	gas6	TAGGAGTATTTCTACCCCAAGTA
chr1	333263	333286	-	0.445021743774414	0.3887643402801	gas6	TCTTTATAGGAGTATTTCTACCC
chr1	346027	346050	-	0.429604415893555	0.43814491726692	pros1	CTCCCGTTAATGACAAGCTGGAG
chr1	347967	347990	-	0.867897796630859	0.53441987837638	pros1	AGAACGAACACTCCATTAAGATG
chr1	351130	351153	-	0.703220291137695	0.497696076475517	pros1	GGTTCTCACCGTGTGGGCATCAA
chr1	351156	351179	-	0.273383178710937	0.325669004889431	pros1	TTTTGTGTGTGTGCGCAGTGTGT
chr1	351591	351614	-	0.481412925720215	0.473453149739715	pros1	ATCTTCCAGGAATATTTCTACCC
chr1	365387	365410	-	0.700587158203125	0.509933583151582	rasa3	AAGAGTCCTACATGGCTGCTTTC
chr1	369411	369434	-	0.724940719604492	0.520804122192078	rasa3	CCTGTAGATCTGCAGCGACCACA
chr1	370643	370666	-	0.809985961914062	0.59502508796345	rasa3	CACGGAGGACCACGTGTTCCCGA
chr1	391837	391860	-	0.566896820068359	0.561987191775734	rasa3	CTGTGAAATCCCGCGCAGTTTCC
chr1	420274	420297	-	0.556022567749023	0.488881547208688	tpp2	AGCGTGCGTCCAGTCAGACCGCT
chr1	421020	421043	-	0.705664596557617	0.490182004440038	tpp2	GGGAAGAAATCATAGCCGTTTTT
chr1	421029	421052	-	0.473254890441895	0.448138309672204	tpp2	AGAGCTTTAGGGAAGAAATCATA
chr1	425777	425800	-	0.525659866333008	0.463178588760875	tpp2	AGCGACTGTTTGCGTACCGATCA
chr1	425781	425804	-	0.308619537353516	0.400530355383373	tpp2	TTTAAGCGACTGTTTGCGTACCG
chr1	431797	431820	-	0.529154090881348	0.477412696415081	tpp2	CCGGAGCGGCTGAACCCAGTTCT
chr1	450008	450031	-	0.906188201904297	0.47633180457802	LOC100149425	TGTAGGAACCTGTAGGGAAGATC
chr1	450346	450369	-	0.646392974853516	0.456373996275971	LOC100149425	CCTGAGATTCTGAGTAATCTGAC
chr1	451597	451620	-	0.481991767883301	0.407866316210519	LOC100149425	CTTGACAAATCTGTTCTCGAGCT
chr1	451945	451968	-	0.707490081787109	0.435469365146704	LOC100149425	GCTCCAGATGCTAACCTCAAAAC
chr1	453115	453138	-	0.432983894348145	0.346448614228661	LOC100149425	TCATTTCATGGGGGAGACCATCA
chr1	453139	453162	-	0.666623306274414	0.539525587523683	LOC100149425	CTACAGACCTGGGAAAGAAGTTT
chr1	454190	454213	-	0.52541316986084	0.471870153626333	LOC100149425	AAGAGTTAAGGGTTGATATGGAG
chr1	454232	454255	-	0.71645378112793	0.537173797726688	LOC100149425	GAGAACAGAAACCTGAATGTGGA
chr1	454247	454270	-	0.504173622131348	0.462838518531404	LOC100149425	ATGAAGAAATATTTAGAGAACAG
chr1	454309	454332	-	0.788511581420898	0.525617393110865	LOC100149425	CGCCGCCACCGCAAAAGAGTCAG
chr1	454361	454384	-	0.696152496337891	0.558060607473035	LOC100149425	AAAAGAGCTTCAACACAAGATTA
chr1	454483	454506	-	0.576935577392578	0.381073058663598	LOC100149425	TCATCACGATTACCTGGCAGAAC
chr1	457222	457245	-	0.559254722595215	0.342825407587079	LOC100149425	TTTCGCTGGTCAAGAGATCAAAA
chr1	484586	484609	-	0.295636711120605	0.355398747997443	ercc5	TTATGATTTGTTGCAGGCGGAGT
chr1	489132	489155	-	0.488920822143555	0.519475441426276	ercc5	CTCAGTTCAGAAGAGGAGAAAGA
chr1	489271	489294	-	0.831984329223633	0.390065170115272	ercc5	TGTTCTACCTGCTCTTCCTCCTG
chr1	496724	496747	-	0.652362365722656	0.30905780554927	blzf1	TCTGTCTCCATGCCATCGCCAGG
chr1	496784	496807	-	0.490024452209473	0.426763188530491	blzf1	GGAGAGCAGATCTTCTGGAGCGG
chr1	497069	497092	-	0.805160140991211	0.389932902095081	blzf1	TCCTGCAGCAGGCGTCTCTCTGA
chr1	499330	499353	-	0.0453529787063599	0.349824958725901	blzf1	ACAGCTTTTCTCACCGGCTGGCG
chr1	514093	514116	-	0.469806098937988	0.537644800844881	txnl4b	CTCGACAGTTTAGGGAGGAAAAG
chr1	522404	522427	-	0.769530868530273	0.573870989121215	si:ch73-41e3.7	CACACTCCTGCAGCAGAACTTTC
chr1	524862	524885	-	0.827659683227539	0.533400947035094	mrpl16	AATGTACCTCTCTGACTGGACGA
chr1	525937	525960	-	0.582029151916504	0.461876132015829	mrpl16	CCGCTGAAGTCTGGAGGGATTTC
chr1	528464	528487	-	0.819972610473633	0.462601380777114	mrpl16	TGGTCAGACGCATCATCTCTATG
chr1	541053	541076	-	0.424348373413086	0.414148578425169	cenpq	ATGATGTTGAGATGTTTCTGTGA
chr1	552679	552702	-	0.515258102416992	0.392214375109566	LOC101885604	TGTCCTGTAATATTGCTGTGATC
chr1	552974	552997	-	0.634600257873535	0.569516125244145	LOC101885604	CGTTGTCTGGGATTGTACGCAAG
chr1	552978	553001	-	0.488870429992676	0.360625596080538	LOC101885604	TTTACGTTGTCTGGGATTGTACG
chr1	586213	586236	-	0.613254890441895	0.495439030152344	mrpl39	GTGGTGAGGGAGTCTACCTGGTT
chr1	601736	601759	-	0.48278450012207	0.436386830767337	jam2a	GGATTGCGACTGCTGACGGTGAC
chr1	601964	601987	-	0.74641716003418	0.38415885111556	jam2a	TCAGTTACCTACGAATCGTTCTC
chr1	628837	628860	-	0.0117920291423798	0.298485204531391	appa	TTTTTTGTGTGTTTTTGCAGCAC
chr1	629592	629615	-	0.502928047180176	0.508725233578452	appa	CCACGCAACGACAAGAAGGCCGT
chr1	629640	629663	-	0.615660400390625	0.451819936656695	appa	TAGGTGATGAGGGAATGGGAAGA
chr1	669485	669508	-	0.615840263366699	0.584447115155768	cyyr1	CAGAAGAGCTGGAAGTTCGTGCG
chr1	675497	675520	-	0.544357604980469	0.347397574863527	adamts1	TCTGCGCAGGTTTGACCTTCCGT
chr1	675663	675686	-	0.666947174072266	0.49173594760485	adamts1	GGGACTGTGTCAATCCCCGACCC
chr1	675757	675780	-	0.690786361694336	0.38444981696508	adamts1	TTCATCCAGACTCCCGTCAATGG
chr1	675763	675786	-	0.460884704589844	0.299762002660856	adamts1	TCTTTATTCATCCAGACTCCCGT
chr1	676142	676165	-	0.691471252441406	0.516452303297885	adamts1	CGATGCTGATAGACAATGCCGTC
chr1	676198	676221	-	0.639937286376953	0.567628822338821	adamts1	CTGGACAAGCCCCAAAAGCCTGA
chr1	676365	676388	-	0.753327026367188	0.470508776778238	adamts1	ACATGCCCCATGATGATGCCAAG
chr1	678548	678571	-	0.592203140258789	0.43571114816978	adamts1	ACGTTTGTGTCATCCTACAGCAC
chr1	714053	714076	-	0.369028205871582	0.321034862626933	adamts5	TCAAACCTGACGCTTCGCCGACG
chr1	714314	714337	-	0.606729965209961	0.44349322608543	adamts5	ACCTGTGTGGTGGCGGGCTTGAA
chr1	714358	714381	-	0.659310455322266	0.54594342611148	adamts5	CCGCGGGACCGTCAATTCAAACG
chr1	965583	965606	-	0.466184120178223	0.424708424078638	n6amt1	TTTTCTGTACTCACATATATAAG
chr1	968417	968440	-	0.556775627136231	0.416906765671256	n6amt1	CCTCTTCTGACGGCGTGACCACA
chr1	983162	983185	-	0.696892395019531	0.476272393130728	gart	GCCAAGGCAACATCTCGTCCAGG
chr1	985051	985074	-	0.539485359191895	0.521887684017907	gart	CCGGAGAGACATCGGCCACCGCG
chr1	985101	985124	-	0.52901180267334	0.57035334514581	gart	CAGAGCGCTAACGAAGGAGTGGC
chr1	988932	988955	-	0.55339168548584	0.385578424118556	gart	TACGCAGGGCTGATGTTGACTGC
chr1	997811	997834	-	0.696425323486328	0.415507648137606	gart	GCTCAGTATTGTAAAGATCATAA
chr1	1350911	1350934	-	0.635237655639648	0.412919971620788	donson	TACCTGTCTGCAGGCAGCGGTGT
chr1	1352472	1352495	-	0.537363471984863	0.488863429286787	donson	CTGCGGGAGGAGCTGCTGCACAC
chr1	1352550	1352573	-	0.587969970703125	0.43650262659216	donson	ATACAGGAGGATGGTAGAAAGAG
chr1	1378805	1378828	-	0.902470321655273	0.48453638083576	runx1	GGGAAGAGCTTCACTCTCACCAT
chr1	1391283	1391306	-	0.608660354614258	0.349894415594183	runx1	TTGATTGACAGGTGGTTGCCCTT
chr1	1600186	1600209	-	0.66044189453125	0.445101469903509	urp2	CCTCCATCAGCTGGTTCCTTAAA
chr1	1606891	1606914	-	0.322275810241699	0.178528811008392	urp2	TTTCAGTGTTTGCTTCAGTTCTT
chr1	1607029	1607052	-	0.404141960144043	0.41999218243052	urp2	AGCTCTTGTCTCTGTTATTTGGG
chr1	1607053	1607076	-	0.548636779785156	0.462876034974691	urp2	ATAGATTACTGATTCCTGTGTTT
chr1	1627252	1627275	-	0.736229248046875	0.449368126627267	LOC100333907	TAGATATCCAAAATTAGCAACCA
chr1	1627269	1627292	-	0.0112886035442352	0.473902869410506	LOC100333907	AACTGTCTTTTTTTTTATAGATA
chr1	1696707	1696730	-	0.498686790466309	0.310317456252593	atp1a1a.4	GTTCTTACCTTGCATCCATGTGC
chr1	1698994	1699017	-	0.47633544921875	0.411008912772325	atp1a1a.4	GCAATTGGTGTCTGTCCACCTTC
chr1	1699570	1699593	-	0.75360237121582	0.479363053942684	atp1a1a.4	AACATAAATCAACCCACCTTGAG
chr1	1700049	1700072	-	0.716381454467773	0.56537610153318	atp1a1a.4	CCCAGGACTCTTTCTCCAAGACC
chr1	1700633	1700656	-	0.641167297363281	0.392755624424564	atp1a1a.4	GCTGTAATTGGATGGTCACCAGT
chr1	1700741	1700764	-	0.547793922424316	0.369757107194683	atp1a1a.4	ACATACCTTGGATTAACCTCTCC
chr1	1718311	1718334	-	0.740085906982422	0.5316607055019	atp1a1a.1	CCTTGCATCCATGAGCAGAAATG
chr1	1721914	1721937	-	0.673921051025391	0.340258056556354	atp1a1a.1	AATCATACCTTGATTCCAGCGCT
chr1	1792288	1792311	-	0.751008148193359	0.519429576159415	atp1a1a.2	CCTGTGGAACAAGATTCCTGAAA
chr1	1792509	1792532	-	0.719767532348633	0.419221184489561	atp1a1a.2	CGTCTTACCTTGCATCCTTGTGC
chr1	1793764	1793787	-	0.674188842773437	0.524014566594218	atp1a1a.2	GGAGGGCAGACTCGGAGGCATCA
chr1	1793983	1794006	-	0.555290451049805	0.443172736227226	atp1a1a.2	GTACCTGAGGAACTGGGATCCTT
chr1	1794082	1794105	-	0.324356079101562	0.27961459342376	atp1a1a.2	TTTTCGTCGTCCATAGGCTGCTC
chr1	1794142	1794165	-	0.730265350341797	0.564545045545876	atp1a1a.2	CCCAGGACTCTTTCTCCAAGACC
chr1	1794589	1794612	-	0.641167297363281	0.392755624424564	atp1a1a.2	GCTGTAATTGGATGGTCACCAGT
chr1	1794692	1794715	-	0.692877578735352	0.469584624859966	atp1a1a.2	CCTCGGATTAACCTCTCCAACAG
chr1	1794706	1794729	-	0.662848587036133	0.49066727847864	atp1a1a.2	GGTGGTTGGGTTTACCTCGGATT
chr1	1807554	1807577	-	0.839669494628906	0.40389775518599	atp1a1a.3	TACCTGAGGAACAAGGTTCCTGA
chr1	1807562	1807585	-	0.138866443634033	0.562394827271062	atp1a1a.3	CATTTTTATACCTGAGGAACAAG
chr1	1807768	1807791	-	0.698462142944336	0.540222425365532	atp1a1a.3	CCTTGCATCCTTGTGAAGATACG
chr1	1808347	1808370	-	0.664572525024414	0.473641898754085	atp1a1a.3	ATATCAATCATACTCACAGTTAC
chr1	1811197	1811220	-	0.668156890869141	0.550892601433742	atp1a1a.3	CCCAGGACTCTTTCTCCAAGACC
chr1	1811679	1811702	-	0.723044281005859	0.465992808853592	atp1a1a.3	CCTTGGATTCACCTCATCGATAT
chr1	1840225	1840248	-	0.402980537414551	0.433297979862262	atp1a1a.5	CTGGCTCTTCCGTTGCAGCCTGG
chr1	1840589	1840612	-	0.189692325592041	0.433366831307388	atp1a1a.5	AAAATATTTGAGCTTCTTATACC
chr1	1840791	1840814	-	0.735827789306641	0.549165183439418	atp1a1a.5	CCTTGCATCCATGTGAAGATACG
chr1	1840798	1840821	-	0.033267228603363	0.35471373670911	atp1a1a.5	GTTTTTACCTTGCATCCATGTGA
chr1	1840995	1841018	-	0.725182876586914	0.497805915639441	atp1a1a.5	CCATCAATACAGTTGGTAGAAAA
chr1	1841015	1841038	-	0.370324783325195	0.400358075528108	atp1a1a.5	TCTATCAACATCAATTTTTACCA
chr1	1845314	1845337	-	0.709070587158203	0.550729693890493	atp1a1a.5	CCCAGGACTCTTTCTCCAAGACC
chr1	1845328	1845351	-	0.28429988861084	0.54960086435673	atp1a1a.5	CTGGTGACTTTTTACCCAGGACT
chr1	1845796	1845819	-	0.743104858398438	0.465366674637089	atp1a1a.5	CCTTGGATTCACCTCATCAATAT
chr1	1882901	1882924	-	0.590223121643066	0.52017071179774	si:ch211-132g1.3	CCAGAGCGGGTGCCCAAACCTAC
chr1	1882907	1882930	-	0.594244079589844	0.399960854470391	si:ch211-132g1.3	TGTTTACCAGAGCGGGTGCCCAA
chr1	1884243	1884266	-	0.657341842651367	0.498925162052932	si:ch211-132g1.3	CACCATTGACATCAACAGCAAAG
chr1	1884442	1884465	-	0.69671875	0.519927140072683	si:ch211-132g1.3	CTCCAGCCAGTCCTATCACTAAA
chr1	1884489	1884512	-	0.720137939453125	0.430086089462701	si:ch211-132g1.3	TTCATTAGGCAAAGAGGTGAAAG
chr1	1890420	1890443	-	0.684432830810547	0.600652310133334	LOC103911757	CAGATCGTGTCAGCAAACCTGAT
chr1	1893140	1893163	-	0.72123176574707	0.618002504340418	LOC103911757	CACTATTGACATCAACAGTAAAG
chr1	1893163	1893186	-	0.774840393066406	0.581020210359589	LOC103911757	CAGCTCAAACACACTGGCGTTTA
chr1	1893390	1893413	-	0.61536994934082	0.607258669154596	LOC103911757	CAGGTGATGATGTGACGAATGCT
chr1	1898005	1898028	-	0.666825180053711	0.426820446696116	si:ch211-132g1.6	TATGTGCCGGTGTTACTCTGATC
chr1	1898090	1898113	-	0.384842071533203	0.491073465486845	si:ch211-132g1.6	AAAATTTGTCTTCTCACCATAAA
chr1	1898280	1898303	-	0.61417667388916	0.403290923647178	si:ch211-132g1.6	TAGTTTGCAGTGTCACAGATGAG
chr1	1898361	1898384	-	0.695335311889648	0.457322021601963	si:ch211-132g1.6	GACCGCATTAACGTAAGATAAGG
chr1	1898415	1898438	-	0.653133773803711	0.397290953355175	si:ch211-132g1.6	TAGCTGGCAGGATTACTTACACT
chr1	1906801	1906824	-	0.561415138244629	0.425758353972782	si:ch211-132g1.4	TATGTGCCGGTGTTATTCTGACG
chr1	1907044	1907067	-	0.569217643737793	0.407099716727752	si:ch211-132g1.4	TAGTTTCCAGTGTCACAGAGGAG
chr1	1907115	1907138	-	0.437959671020508	0.460977783186805	si:ch211-132g1.4	GGGTCAGATGAGTAGTTTTTTCA
chr1	1907125	1907148	-	0.0965804576873779	0.347714999507327	si:ch211-132g1.4	GTCGATTTTAGGGTCAGATGAGT
chr1	1907130	1907153	-	0.0159952545166016	0.384406540180522	si:ch211-132g1.4	TTTTAGTCGATTTTAGGGTCAGA
chr1	1921929	1921952	-	0.683403778076172	0.463554528168124	si:ch211-132g1.1	AATCGTAAAGATCCGTCTTCTTC
chr1	1921980	1922003	-	0.541734085083008	0.423291953643584	si:ch211-132g1.1	TTAAAAGCACTGTATCTATATGT
chr1	1922019	1922042	-	0.714499588012695	0.479723069430273	si:ch211-132g1.1	AGTTCCACTGTTTCATCACCAAT
chr1	1922031	1922054	-	0.475999870300293	0.541251160067607	si:ch211-132g1.1	CCATAAACTTTAAGTTCCACTGT
chr1	1922197	1922220	-	0.780489501953125	0.654258293152325	si:ch211-132g1.1	CAGTGGAGTATTACATTTCCTTG
chr1	1922215	1922238	-	0.400414962768555	0.363321508674705	si:ch211-132g1.1	TTGTTTCCAAGGTGTTTACAGTG
chr1	1922286	1922309	-	0.0244145321846008	0.437599722275957	si:ch211-132g1.1	AGGTCAGATCAGATTTTTTTTCA
chr1	1922308	1922331	-	0.546140174865723	0.383786868297358	si:ch211-132g1.1	TTCTTCACGTCAGACAATTTTAA
chr1	1949254	1949277	-	0.519474983215332	0.443595536282374	si:ch211-132g1.7	TGCGGTCCTGTAGAGAGCGGTCT
chr1	1961822	1961845	-	0.557652244567871	0.525289545959798	si:ch211-132g1.7	CATCCACTGCTCTGCTGCTGCTG
chr1	1975080	1975103	-	0.447476272583008	0.490136062441967	si:ch211-132g1.7	CATTCCAACTCAGTTGGGTCGCC
chr1	1975407	1975430	-	0.541014709472656	0.438597845879026	si:ch211-132g1.7	ACTGCCGGTGTCAGATGCTCTGC
chr1	2025675	2025698	-	0.659416427612305	0.461474545961691	slc5a3a	ACTAAGCTGATAGCCATCAGACA
chr1	2025974	2025997	-	0.625260620117188	0.406117486303059	slc5a3a	GGACTCCTGCTAGCAAGGTTGAC
chr1	2048669	2048692	-	0.52955738067627	0.465494917321575	oxgr1a.1	GTGGTGGTCTGTGTCTGCTATTG
chr1	2048678	2048701	-	0.285030002593994	0.355670358305625	oxgr1a.1	GTTCCTTTAGTGGTGGTCTGTGT
chr1	2048791	2048814	-	0.506650657653809	0.477357744966436	oxgr1a.1	ATCTGTTTGCCACGATGGAGATC
chr1	2049032	2049055	-	0.645968246459961	0.481111382725638	oxgr1a.1	GTGTATTACTATGTGCTGAATGA
chr1	2060796	2060819	-	0.270313110351563	0.345290866281302	oxgr1a.3	GTTCCTTTGGTGGTGGTCTGTGT
chr1	2060909	2060932	-	0.0423549461364746	0.473368089914405	oxgr1a.3	ATCTTTTTGCAACAGTGGAGATC
chr1	2074897	2074920	-	0.37140869140625	0.369749545417429	oxgr1a.2	ATGGTGGTTTGTGCTTGCTATTG
chr1	2074906	2074929	-	0.217246074676514	0.327071373436272	oxgr1a.2	GTTCCTTTAATGGTGGTTTGTGC
chr1	2075020	2075043	-	0.452473449707031	0.396659209790584	oxgr1a.2	TATGTTTTGGATACGGTTGACCT
chr1	2075260	2075283	-	0.645968246459961	0.481111382725638	oxgr1a.2	GTGTATTACTATGTGCTGAATGA
chr1	2276116	2276139	-	0.644455642700195	0.522487266578528	kpnb3	AAAGTGTCTCACCGCTCTGAGCA
chr1	2276775	2276798	-	0.579621315002441	0.455429368125154	kpnb3	ATAGTGCACAAATTAAACTCACC
chr1	2279021	2279044	-	0.569713249206543	0.458680784452114	kpnb3	ATCATGGGAAGGATGATCTTTCC
chr1	2280768	2280791	-	0.629495391845703	0.424824820337857	kpnb3	GGACAGTCCTCTGTGAAGTTGAT
chr1	2281619	2281642	-	0.665843963623047	0.503321378578585	kpnb3	CACGATCACCTTCTCTTTGCCCA
chr1	2283368	2283391	-	0.303879089355469	0.428872342395555	kpnb3	GCTTTTGCTGACCTGCGGATCGT
chr1	2283545	2283568	-	0.349319801330566	0.453878670909412	kpnb3	ATGGACGCAGTTTTCATCAGCGG
chr1	2337934	2337957	-	0.426864280700684	0.420800570852379	si:ch211-235f1.3	AAAACAGTTGGTGATATCTTGAT
chr1	2338032	2338055	-	0.688173370361328	0.471480751047228	si:ch211-235f1.3	AGTTAGCTGTTGATGCTGCTAAA
chr1	2338401	2338424	-	0.688342514038086	0.606451449470156	si:ch211-235f1.3	GAAAGCATGACCTCTGGAAGCAT
chr1	2338664	2338687	-	0.774416580200195	0.474583088264559	si:ch211-235f1.3	TTGTAAAAAACCTCAGAGTAAGA
chr1	2403050	2403073	-	0.524485549926758	0.42519657551047	farp1	TAAAAACAGCTGAAACTCACCTG
chr1	2404644	2404667	-	0.457727813720703	0.427366242610631	farp1	GACCAATTGAATGCATTTATCTT
chr1	2404685	2404708	-	0.649688339233398	0.470650566656258	farp1	TAAGAAAGCGTTTCCTCTTGAAG
chr1	2405454	2405477	-	0.574206962585449	0.45247254548949	farp1	GGCTTGGGTTTGGGTTCTTCAAA
chr1	2405806	2405829	-	0.624241676330566	0.532424849190702	farp1	CATAATCAATCACCTGCCTCTGT
chr1	2407931	2407954	-	0.681066131591797	0.516164217827354	farp1	GGCTCCCGGTGTAACGCTGGAGA
chr1	2407988	2408011	-	0.438029136657715	0.395656289876083	farp1	ATCGAGCATCCGCCTCATCGCTG
chr1	2429555	2429578	-	0.533961868286133	0.509967441058091	farp1	ATGTGTGCGTTTGATCTGCCTTC
chr1	2451820	2451843	-	0.720800170898438	0.565121033286123	ggact.2	CACCAAAACTAAATATGAACCCG
chr1	2452100	2452123	-	0.679817428588867	0.438633475572276	ggact.2	GATTGATTGACTCTAGCAATGGG
chr1	2789719	2789742	-	0.638585166931152	0.507845685293328	gpc6a	AAGCGAACCGCTTTCCACTCACC
chr1	2884738	2884761	-	0.575227279663086	0.456577353412092	gpc6a	GAGACTTCTCAGAGTTGTCCAGC
chr1	2915520	2915543	-	0.474679069519043	0.480553650372606	gpc6a	CTGCAGCCTGGAGAAATATTGAC
chr1	2915532	2915555	-	0.401066398620605	0.426044213253996	gpc6a	GTCAATGCTTTACTGCAGCCTGG
chr1	2965167	2965190	-	0.71496452331543	0.536060900389898	gpc6a	CCTTGGATGAAACCTGCATGCTG
chr1	3294947	3294970	-	0.560537605285645	0.504931523797261	gpc5a	ATGGACTGCGAAGAAGTGCGTAA
chr1	4150794	4150817	-	0.699142837524414	0.523251627894968	slitrk6	GATGAAAAGGTACATCTGATGGT
chr1	4150944	4150967	-	0.278869190216064	0.405212427498714	slitrk6	TGTGCAGCTTTTTCAGGGATCCC
chr1	4150995	4151018	-	0.585978126525879	0.5545471921924	slitrk6	CCAACCCCTGGAATGTGTCCTCC
chr1	4151778	4151801	-	0.64715576171875	0.508191435305663	slitrk6	GATTGCTCAAGCTCAGGAAGGTT
chr1	4152000	4152023	-	0.557128753662109	0.423840465024929	slitrk6	ACATCACCAAGGGCACATTGCGG
chr1	4546768	4546791	-	0.51950569152832	0.395943910320925	slitrk1	TTCGGTTCCCTCTCAGGTCGAGG
chr1	4546870	4546893	-	0.657526550292969	0.477219594443699	slitrk1	GGGAAACCAAATCGCAGTTGCAA
chr1	4547072	4547095	-	0.35456787109375	0.537612672148856	slitrk1	AAGGGCGTAGGACGGGGGCCACG
chr1	4547323	4547346	-	0.504939308166504	0.412698805512968	slitrk1	ACTCGTGCGCGCTTAGTGGCTTG
chr1	4547386	4547409	-	0.806642074584961	0.551448358932034	slitrk1	AACTATGGTAGCCTCTAAGCTGG
chr1	4547417	4547440	-	0.64019889831543	0.446542491037748	slitrk1	ATGTTATTCCCCCCCAAATCGAG
chr1	5276240	5276263	-	0.881688766479492	0.563518576970551	spry2	GGCTGCACCCTTACCACGCGATC
chr1	5414480	5414503	-	0.526039505004883	0.515482821159853	tuba8l2	CCAATGACTGTCGGCTCCAGGTC
chr1	5415972	5415995	-	0.533642959594727	0.445562577344436	tuba8l2	GCATTACCAGTTTGCGAATGCGG
chr1	5418424	5418447	-	0.560018310546875	0.465299397713602	tuba8l2	AAGCGCCATCGAAGCGCAGAGAG
chr1	5428603	5428626	-	0.68313850402832	0.436397807929991	stk16	AGTCCTTCACAGATGCCATGCAG
chr1	5428640	5428663	-	0.625700569152832	0.457666219123777	stk16	GTACCTGTGTGCATAGCCTTTGT
chr1	5428646	5428669	-	0.225097827911377	0.488658811037124	stk16	CTTTTAGTACCTGTGTGCATAGC
chr1	5452490	5452513	-	0.759363784790039	0.521505362581194	mnx2b	AACTTAATAAATACCTTTCCAGA
chr1	5452526	5452549	-	0.708826065063477	0.584396279365107	mnx2b	CTAGTCAACAACTACTGGAGCTG
chr1	5455377	5455400	-	0.676189422607422	0.462657403877401	mnx2b	GCTGAAGAACCACATCGAGGGAG
chr1	5489881	5489904	-	0.700009689331055	0.381025351032449	atic	ACTCTGCCTCCGAGCATCTCAGG
chr1	5490461	5490484	-	0.805163955688477	0.500714762901633	atic	ACAGTATACAGACCGATGTCAAT
chr1	5492430	5492453	-	0.449823532104492	0.482980513933056	atic	CCTTGAGCGCGAGAGTTTTGCGG
chr1	5495304	5495327	-	0.743106994628906	0.569762416730865	atic	CCTGTGAGCGGAAGTGCTGGTCG
chr1	5495478	5495501	-	0.487866287231445	0.492022683094822	atic	AATGAAGTGGCGGCTGGCAAACC
chr1	5513871	5513894	-	0.682715911865234	0.507827079660302	fn1b	CTGACTCCCAGGTGAAAGAGATG
chr1	5514061	5514084	-	0.455526237487793	0.381355702476676	fn1b	GTTTCTGATGCTCCCACTGACCT
chr1	5514189	5514212	-	0.782183380126953	0.41777086888483	fn1b	TGCCGTCAGCAGCAATATAGAAA
chr1	5515888	5515911	-	0.747142715454102	0.532728273556505	fn1b	GACTTGCTGCCAAATACAGAGTA
chr1	5516180	5516203	-	0.735010833740234	0.462438682138882	fn1b	GCTGTTCCAGCCCCCACAAACCT
chr1	5516195	5516218	-	0.37105354309082	0.388722728570823	fn1b	ACGTCTTCTTGTTTAGCTGTTCC
chr1	5516744	5516767	-	0.788212051391602	0.547117185924279	fn1b	CGGACACCACGATCGGAATTAGA
chr1	5520032	5520055	-	0.509176864624023	0.536814692314662	fn1b	CATTTCTGGACTGACTCCAGGAC
chr1	5522099	5522122	-	0.667090148925781	0.415590816901259	fn1b	TGCAGTCAGCGGAGGAGTGGAGA
chr1	5522291	5522314	-	0.799631423950195	0.454217102774266	fn1b	TGAGGTTACCGATGTCAAGATCA
chr1	5524293	5524316	-	0.681896667480469	0.557523583082318	fn1b	CTCAGTGGAAGACAACTTGGAGA
chr1	5524812	5524835	-	0.734614562988281	0.436801314220062	fn1b	TGAAGTCAATCCAGAAGGAGATA
chr1	5526657	5526680	-	0.743044891357422	0.507718243276596	fn1b	GAGTTGAATATGAACTCTCAGAA
chr1	5531201	5531224	-	0.653327331542969	0.416690225083259	fn1b	GACCAGTGCCAGGAGCCTGAGAC
chr1	5531214	5531237	-	0.479122619628906	0.371044743352746	fn1b	TGCTTTCTCTTTAGACCAGTGCC
chr1	5533777	5533800	-	0.642134094238281	0.443114166356054	fn1b	TACAGCTCACGAGGAAGTCTGCA
chr1	5536492	5536515	-	0.690036010742187	0.498257967735065	fn1b	GTGGAAACACCCACTACTCCTGC
chr1	5536569	5536592	-	0.378546257019043	0.458243298698724	fn1b	AATTTTCACAGACGGACAGTCCC
chr1	5540732	5540755	-	0.465696716308594	0.578064845406885	fn1b	CAGATCGCTGCCATGAAGGGGGG
chr1	5578733	5578756	-	0.635018539428711	0.424435386441505	cpo	GTAATGTAATGTTCCTCTTCTCA
chr1	5581177	5581200	-	0.429083938598633	0.391712452953748	cpo	ACAAAATGCTGGCAGAAAGCTGG
chr1	5638871	5638894	-	0.673585739135742	0.351369042317607	nrp2a	TTGATGTATTCTCTCCATCAGTA
chr1	5651230	5651253	-	0.569044151306152	0.388228063207182	nrp2a	TCCGCATCTATCCAGAGCGCTGG
chr1	5671657	5671680	-	0.563502883911133	0.352175876991538	nrp2a	TCGGCATGGCAAAAACCACAAGG
chr1	5675425	5675448	-	0.74533805847168	0.411663227077984	nrp2a	TGATGGACGCTGGCAGCCTCGTC
chr1	5675505	5675528	-	0.536000213623047	0.463001796957616	nrp2a	GCGTTTCACTGTAGTAATGCGTT
chr1	5888990	5889013	-	0.384129409790039	0.253340935212271	pard3ba	TTCCCCGATGCTCTTTCACCGTC
chr1	5889038	5889061	-	0.599882850646973	0.337546819418123	pard3ba	TCTCTAATATTCCTGCACGTCTG
chr1	5889152	5889175	-	0.660545806884766	0.377499494810533	pard3ba	ATCCCTCACCTCATCCTACTGCT
chr1	5901381	5901404	-	0.416446342468262	0.397793062018737	pard3ba	TGTTTGTGTTTCAGTGGCAGACG
chr1	5910886	5910909	-	0.594511642456055	0.432067958658128	pard3ba	GGCCTGAAATGGAGCCTTTTTCT
chr1	5912793	5912816	-	0.643165740966797	0.296177017785755	pard3ba	TTTCCACACAGCTCCATACAGAC
chr1	5918718	5918741	-	0.548862190246582	0.540124756284124	pard3ba	CTCTCTTCTAGGAAAATTATGAA
chr1	5939442	5939465	-	0.446722145080566	0.34832181785197	pard3ba	TCAAGTCCATCATCCACGGCGGT
chr1	5963446	5963469	-	0.725210952758789	0.435389246759485	pard3ba	GAGGTGCTTCCTGTTGCAAACAA
chr1	6024793	6024816	-	0.687128601074219	0.478361002429735	pard3ba	ATCTGCCCTCAGCTGACAGCAGT
chr1	6144488	6144511	-	0.804199981689453	0.485487784655676	abcb6a	GGCCACATGTATGGCACCAACAA
chr1	6150114	6150137	-	0.361088981628418	0.504736689464623	abcb6a	CCTGGTATTTCAGGATGGCGTCC
chr1	6151868	6151891	-	0.554593925476074	0.458922650548513	abcb6a	AGAGCGCCAGAGATGCATTGGTC
chr1	6162982	6163005	-	0.679917068481445	0.445004188120659	cnppd1	AATTAAGTTGACTCACCTGTCAT
chr1	6165424	6165447	-	0.744048004150391	0.56055239444963	cnppd1	AAAACGTCTACATACCATTGATA
chr1	6166664	6166687	-	0.549784965515137	0.494296997070156	cnppd1	AAGAAGTCACTTGGTTCAGTGAA
chr1	6173520	6173543	-	0.641990737915039	0.485659408342821	prkag3a	GGAAATGTGAATTGACATACCTG
chr1	6176799	6176822	-	0.486735610961914	0.466927415423668	prkag3a	CTTTGAAATGAATCACCTCTCCA
chr1	6178797	6178820	-	0.637334365844727	0.324899780351302	prkag3a	TCAGTCTTACGAATATATGAAGG
chr1	6179408	6179431	-	0.500777397155762	0.483363674632137	prkag3a	ATCTGCATCTTCAAGAAGCGAGG
chr1	6190207	6190230	-	0.508310661315918	0.478775304963589	retreg2	GGGCGAGCGCGGCGATGATGCTG
chr1	6220992	6221015	-	0.0425200796127319	0.370161819978649	mdh1b	TTGTTTTCATTTTCCAGACATCA
chr1	6226188	6226211	-	0.601459922790527	0.411067537083694	fastkd2	TAGCATGAAGAGGCCTGTGTCCG
chr1	6226302	6226325	-	0.91614875793457	0.46759530325768	fastkd2	ACCTGCAGATCAACAGCATCTTG
chr1	6226406	6226429	-	0.442701797485352	0.453884216559716	fastkd2	CTGCATCCAACACATCCGTGGGG
chr1	6232517	6232540	-	0.66200553894043	0.366899877007745	fastkd2	TGAACATGGTGCTTCTCACCTGC
chr1	6232730	6232753	-	0.613091011047363	0.545304160082055	fastkd2	ATCAGTATAAATTAATGTACCTT
chr1	6234071	6234094	-	0.452210922241211	0.496956689122071	fastkd2	AAACGCTGAGAAGGTCTTTCAGG
chr1	6248047	6248070	-	0.451428260803223	0.288752597557119	gtf3c3	TCTCCTCTAGCGTAGCGGATGTT
chr1	6250417	6250440	-	0.580727500915527	0.462398565129486	gtf3c3	GTGTAGCAGATGATGGCCTGCTT
chr1	6253336	6253359	-	0.558372192382813	0.358904775074847	gtf3c3	TCATGTTGGTGGTTGGCAATGAA
chr1	6254715	6254738	-	0.780238037109375	0.496144747067777	gtf3c3	AGGACGATGCCACAAAATTTCAC
chr1	6327748	6327771	-	0.71072624206543	0.49567585198264	hecw2b	GATACGGGTCCGGATTAAAAAAC
chr1	6330143	6330166	-	0.528793029785156	0.502160438908642	hecw2b	ATAGCAAATACTGACCCGGCTGT
chr1	6330538	6330561	-	0.594265022277832	0.462184454195458	hecw2b	CCTTCATGCCCGTTGAAGGTGAT
chr1	6333453	6333476	-	0.60536434173584	0.523805318854642	hecw2b	GGAGAGGAGGCCCCGAGCGGTCT
chr1	6333829	6333852	-	0.491782035827637	0.46746223919909	hecw2b	AAATCTTCTGACCTGTATTCGAA
chr1	6333835	6333858	-	0.55653450012207	0.465047881419787	hecw2b	ACTTTAAAATCTTCTGACCTGTA
chr1	6335250	6335273	-	0.603641052246094	0.484485518831409	hecw2b	TAAACACCAAGTCTGATCACACC
chr1	6342443	6342466	-	0.588955955505371	0.504696266708758	hecw2b	CTGATCATGTGTTTCAGACACGT
chr1	6342524	6342547	-	0.463483619689941	0.356444282473482	hecw2b	TTGGCGAACATGTTGAGGAAGGC
chr1	6342584	6342607	-	0.481487236022949	0.511711787297515	hecw2b	CAGACCTTTCCCGTATGGTCGTG
chr1	6429500	6429523	-	0.623162841796875	0.517847430219909	klf7a	GTCAAACCCACCCATACGCTCAG
chr1	6640532	6640555	-	0.554830551147461	0.375241343077225	si:ch211-93g23.2	GCACTTCGTCTATGAGTTCCTGA
chr1	6640560	6640583	-	0.14754976272583	0.362493245000763	si:ch211-93g23.2	TCACATACTCTTTTTCGTAGGAA
chr1	6643034	6643057	-	0.555258712768555	0.455788307063471	si:ch211-93g23.2	ACCTCTTCACAGATATTATTGAG
chr1	6643045	6643068	-	0.523663711547852	0.319957824151717	si:ch211-93g23.2	TGAGTTCTTTAACCTCTTCACAG
chr1	6643049	6643072	-	0.43956615447998	0.390751351044529	si:ch211-93g23.2	TTTATGAGTTCTTTAACCTCTTC
chr1	6655216	6655239	-	0.577161560058594	0.371158316273869	ube2f	TGAAAACAGATCTGAATTACCTG
chr1	6838073	6838096	-	0.421230735778809	0.323874533549696	erbb4a	GTGCCTCGGATGATTCGCAGGTT
chr1	6870463	6870486	-	0.689470367431641	0.475751835167944	erbb4a	ACCGATCAGGATCCAGAGCTCGG
chr1	6873006	6873029	-	0.648246002197266	0.475228504915961	erbb4a	GGATCAGCAGAGAAATACCACTG
chr1	6873202	6873225	-	0.650939788818359	0.517229527620649	erbb4a	GAGGAACTGAACTCACAGCACTC
chr1	6878477	6878500	-	0.334774742126465	0.35820669232637	erbb4a	GTTGCTTACCGGGCCATGGCAGG
chr1	6888125	6888148	-	0.561781768798828	0.347871750566433	erbb4a	TGGCCACAGGAATCTTCACTGTT
chr1	6888183	6888206	-	0.625977630615234	0.483981851363187	erbb4a	CTCACATCCATGAACTCCACATT
chr1	6888193	6888216	-	0.689775085449219	0.432364538847681	erbb4a	AGGTAGTTTACTCACATCCATGA
chr1	6909719	6909742	-	0.817428207397461	0.506591118306962	erbb4a	ACCAGAACGTTACGAGCTGCAAG
chr1	7051463	7051486	-	0.25144905090332	0.368674715784042	LOC108184914	TTAAAACTATGGAGGGAGCCGGA
chr1	7051476	7051499	-	0.175964908599854	0.420631817207239	LOC108184914	TCATATTAATTTATTAAAACTAT
chr1	7051966	7051989	-	0.515941314697266	0.473957578876377	LOC108184914	ATCGCACACTTAAAGCAATGATT
chr1	7052065	7052088	-	0.555456695556641	0.417195595184177	LOC108184914	TGTCACGCACTTTGCGCGAATTA
chr1	7052441	7052464	-	0.725264282226562	0.513403161967755	LOC108184914	GGTCAAGCGGCCACACTAAATCG
chr1	7052836	7052859	-	0.175828037261963	0.427035681875426	LOC108184914	ATAAACTATTAGGGGTTTTGACA
chr1	7345022	7345045	-	0.578078384399414	0.517653316896263	si:ch73-383l1.1	GAGCCACCAACACGTAACCCGTC
chr1	7345074	7345097	-	0.328978118896484	0.298083954447637	si:ch73-383l1.1	GTGCCTCGGATTATTCGCAGGTT
chr1	7379983	7380006	-	0.374253196716309	0.377197133606679	si:ch73-383l1.1	GTGCAACTCACGTGGGCATTTCT
chr1	7379987	7380010	-	0.446751556396484	0.423302330890778	si:ch73-383l1.1	TTTAGTGCAACTCACGTGGGCAT
chr1	7381495	7381518	-	0.0215974497795105	0.384944334067796	si:ch73-383l1.1	CTTTTGGGGCAGATTTCAGTGCA
chr1	7385939	7385962	-	0.620610580444336	0.520654645839545	si:ch73-383l1.1	GTCTCTCCGGATCCAGAGCCCTG
chr1	7387823	7387846	-	0.648246002197266	0.475228504915961	si:ch73-383l1.1	GGATCAGCAGAGAAATACCACTG
chr1	7394619	7394642	-	0.570438270568848	0.619892278860679	si:ch73-383l1.1	CAGGACAGACACTGATTTGGCCC
chr1	7404139	7404162	-	0.462403831481934	0.333866261996765	si:ch73-383l1.1	TCTTCAGCCTTTTCACACTGACT
chr1	7404169	7404192	-	0.484134864807129	0.477409210993421	si:ch73-383l1.1	CTTACAGGCCCGTGACAGGTGAG
chr1	7409160	7409183	-	0.888642654418945	0.556567229006866	si:ch73-383l1.1	CCTGTCCAGTATCCCGATACAAT
chr1	7410237	7410260	-	0.0655473709106445	0.358330673870771	si:ch73-383l1.1	TGCTTTTTCGGCGGAAAAAGATG
chr1	7414707	7414730	-	0.563813400268555	0.347871750566433	si:ch73-383l1.1	TGGCCACAGGAATCTTCACAGTT
chr1	7414735	7414758	-	0.643761672973633	0.438780917747722	si:ch73-383l1.1	GGTCCCGTGCTTTCATTGAGTAT
chr1	7414776	7414799	-	0.854866333007812	0.483554009396423	si:ch73-383l1.1	ACTGTAAATTACTCACATCCATA
chr1	7438277	7438300	-	0.679491348266602	0.495703015339161	si:ch73-383l1.1	ACCAGCACATTACGAGCCGCGAG
chr1	7439212	7439235	-	0.563045196533203	0.495055638902743	si:ch73-383l1.1	GTAAAACTCACCGTAGCTCCATA
chr1	7518675	7518698	-	0.528272666931152	0.436610579005737	lancl1	ATCACTCACATTTCCCTGCATGT
chr1	7518681	7518704	-	0.199785900115967	0.280930205957506	lancl1	TTTTTAATCACTCACATTTCCCT
chr1	7550690	7550713	-	0.729591445922852	0.481004650578348	mylz3	ATATGAAGCAATGGTCTTACCGT
chr1	7560007	7560030	-	0.499887390136719	0.489559553426008	pcnp	GGGGGAGCTGATGTGCTTTTGGA
chr1	7566407	7566430	-	0.626720275878906	0.585819398205473	mxa	GAAAGTTACAGCTTTCAATCAAG
chr1	7566651	7566674	-	0.482070083618164	0.413478472223419	mxa	TATTTGCCTTTGTAGAAATCTCT
chr1	7566813	7566836	-	0.225523948669434	0.324104013100767	mxa	TGCATTTTTCACAGCAAACTCTA
chr1	7570034	7570057	-	0.670594635009766	0.469904822477095	mxa	CGGTCTCTGGGAGTCGAAAAGGA
chr1	7579373	7579396	-	0.888050155639648	0.654980859614617	mxb	CATGTGACACTCTCAACCTGACG
chr1	7579390	7579413	-	0.305203876495361	0.576748101781589	mxb	GAAAGTTACAGCTTTTACATGTG
chr1	7579575	7579598	-	0.605876197814941	0.497737588859043	mxb	GAAGAGCAAATCCAGACCAAGCT
chr1	7579746	7579769	-	0.571906204223633	0.46397463056366	mxb	TGAAGAAGGTTTTGCTACTATTC
chr1	7581062	7581085	-	0.653272094726562	0.355788357556153	mxb	TCTAGATTAAGAGACTGATCAGG
chr1	7581067	7581090	-	0.34418529510498	0.356339221177426	mxb	TTTTATCTAGATTAAGAGACTGA
chr1	7582674	7582697	-	0.670594635009766	0.469904822477095	mxb	CGGTCTCTGGGAGTCGAAAAGGA
chr1	7634900	7634923	-	0.754769973754883	0.430429743520636	efnb2b	TGTTCCTCAGACTCCATGCAGAA
chr1	7636806	7636829	-	0.714664306640625	0.446468663665498	efnb2b	GGTCCTACAGATTCATTCTCAGC
chr1	7637245	7637268	-	0.653191070556641	0.439301472281037	efnb2b	GCCACCTCTAACAGCACTTTTGA
chr1	7650325	7650348	-	0.548797836303711	0.418795633955799	efnb2b	ACATCACCTTGTTCCCCACAGGT
chr1	7659465	7659488	-	0.590631561279297	0.540158702574768	efnb2b	GAATCAATATATTGGAATACTTC
chr1	7679917	7679940	-	0.452310905456543	0.521537993117168	en1b	CCGAGGACTGCTTTGAGGATGGC
chr1	7680014	7680037	-	0.441161880493164	0.433554870669942	en1b	GCTGGCGGAGTTCCCCCGTTGGC
chr1	7861656	7861679	-	0.43971004486084	0.391005907331188	radil	TGTTTGCAGGTCCCGCTCGTGGC
chr1	7864802	7864825	-	0.588114776611328	0.458520589602862	radil	GACGTTGTATGTGGTGCTGCCGG
chr1	7872252	7872275	-	0.766413269042969	0.482711832387484	radil	TCCAGCAGAAATCACCTGCGTAC
chr1	7874767	7874790	-	0.724721069335937	0.60844481683004	radil	CACGAACCGGCAGCATCCTCTAG
chr1	7875164	7875187	-	0.823840789794922	0.500181163120909	radil	CCTGTTGAACCGAGAGCAGCACA
chr1	7878216	7878239	-	0.793919830322266	0.488917773441815	radil	CCTTCCACCACAGATATCAATGC
chr1	7880412	7880435	-	0.88560417175293	0.539779898630612	radil	CCCATGCCCAGGGACCCACACAA
chr1	7927912	7927935	-	0.45473388671875	0.41211086021563	si:dkey-79f11.10	TTAACTCTATATATTGTGGCTTT
chr1	7928040	7928063	-	0.552925300598144	0.293709275636383	si:dkey-79f11.10	TTTCTGCTTTGACAGACAAAAAG
chr1	7928965	7928988	-	0.800800476074219	0.375394914198422	si:dkey-79f11.10	TCTCTATAGAACTGGATAAACCA
chr1	7938401	7938424	-	0.613507499694824	0.41586237397318	si:dkey-79f11.9	GAACCGCACACCTTACTTGGGAT
chr1	7938780	7938803	-	0.437085876464844	0.328608800918105	si:dkey-79f11.9	TTAACTCAGTTGTTAGTGCCTTT
chr1	7939494	7939517	-	0.602811317443848	0.579790333752795	si:dkey-79f11.9	CAGAACTGGATCAACCATGGAGA
chr1	7968218	7968241	-	0.777698822021484	0.580314042534294	si:dkey-79f11.7	CAGTTGGAATCATACCGCATAAG
chr1	7969308	7969331	-	0.532900314331055	0.396916450735357	si:dkey-79f11.7	TTAACTCTGTGAATAGTGCCTTT
chr1	7970037	7970060	-	0.13690502166748	0.294475254031272	si:dkey-79f11.7	TTTTCTTAGATTTGGAAAAACCA
chr1	7970448	7970471	-	0.470915832519531	0.346901431872362	si:dkey-79f11.7	TTACAGTATATCAACAGGATTTG
chr1	7970639	7970662	-	0.610368461608887	0.461960915193352	si:dkey-79f11.7	TAACAAAAGATATGCTGTGTCAG
chr1	7973640	7973663	-	0.469956016540527	0.337438464700761	si:dkey-79f11.7	TTACAGTATATCGACAGGATTTG
chr1	7973831	7973854	-	0.608489952087402	0.417587959431704	si:dkey-79f11.7	TTACAAAAGATATGCTGTGTCAA
chr1	7973837	7973860	-	0.0172102379798889	0.492111831510683	si:dkey-79f11.7	CTTTTATTACAAAAGATATGCTG
chr1	7975041	7975064	-	0.683245391845703	0.504995045020224	si:dkey-79f11.7	GCAATGTCAACATGCAGCTATGA
chr1	7975060	7975083	-	0.0110906767845154	0.371025472711596	si:dkey-79f11.7	TACTGGCTTTTTTTTTTTAGCAA
chr1	7997254	7997277	-	0.712388076782227	0.548355931041483	si:dkey-79f11.5	CATCATAGATGGAAAAATAGTTC
chr1	7997523	7997546	-	0.375030975341797	0.530569998171775	si:dkey-79f11.5	GAAGCTGAAGAATTTCATGGATC
chr1	7997790	7997813	-	0.650887756347656	0.430117272634521	si:dkey-79f11.5	TAAACTCCATCAACAGTGTCTTT
chr1	7998491	7998514	-	0.650491638183594	0.485835760339819	si:dkey-79f11.5	ACAATATATTACTACCCATAGAA
chr1	8006852	8006875	-	0.710440139770508	0.41396036630014	si:dkey-79f11.10	TGTCATAGACGCAGTTACATTCC
chr1	8007124	8007147	-	0.465843238830566	0.489909130531988	si:dkey-79f11.10	GAACCTGCAGCATTGGTTGGGAC
chr1	8007180	8007203	-	0.623406448364258	0.484126582042371	si:dkey-79f11.10	CCATCAGAAGTGGGAGAAAACCT
chr1	8018077	8018100	-	0.96090934753418	0.650790391428747	si:dkeyp-9d4.2	CAGAGAATCCAATAACTAGTAAA
chr1	8018255	8018278	-	0.466104850769043	0.488777251016757	si:dkeyp-9d4.2	GAACCACAAGAATTATCTGGGTT
chr1	8018331	8018354	-	0.493235168457031	0.46932549108711	si:dkeyp-9d4.2	ATTACAGCTGGAAGGATACCGCA
chr1	8018632	8018655	-	0.587825050354004	0.37221771208614	si:dkeyp-9d4.2	TTAACTCAGTCAACAGTGCCTTT
chr1	8019163	8019186	-	0.491266632080078	0.362854331120216	si:dkeyp-9d4.2	TAGATTCTTCCAAAAAGCTGGAC
chr1	8019172	8019195	-	0.465356712341309	0.33334121740769	si:dkeyp-9d4.2	TCTGATTTATAGATTCTTCCAAA
chr1	8030143	8030166	-	0.525332145690918	0.438152830683361	si:dkeyp-9d4.3	GTCCAGTCTGGCAGAGTGGCTGT
chr1	8030423	8030446	-	0.761162948608398	0.340333922141324	si:dkeyp-9d4.3	TCTACCCACAGGACCTCACTGCT
chr1	8031123	8031146	-	0.623757133483887	0.418501755767692	si:dkeyp-9d4.3	GCATCCCCTCAGCGACCTCAGAG
chr1	8031134	8031157	-	0.370181427001953	0.283706310584508	si:dkeyp-9d4.3	TTTGCTGTTTAGCATCCCCTCAG
chr1	8031141	8031164	-	0.0162921071052551	0.560527891194602	si:dkeyp-9d4.3	CATTTTATTTGCTGTTTAGCATC
chr1	8031591	8031614	-	0.692473220825195	0.452564640836745	si:dkeyp-9d4.3	GCTGTTGGCCACAGTGCTGTCCC
chr1	8034295	8034318	-	0.499872055053711	0.34469348993887	si:dkeyp-9d4.3	TTTCAGGCTCAAGAGGATCTGTT
chr1	8034308	8034331	-	0.18181734085083	0.408980632040805	si:dkeyp-9d4.3	TGTGTATAATTTATTTCAGGCTC
chr1	8055445	8055468	-	0.735505676269531	0.589782782601682	si:dkeyp-9d4.3	CAGAGTGAGATGCTGCTTCAACA
chr1	8055912	8055935	-	0.69801513671875	0.506999606745128	si:dkeyp-9d4.3	CACCTCTCATCACAGCACGGACA
chr1	8111074	8111097	-	0.526557197570801	0.581227924045272	si:dkeyp-9d4.5	CATTAATAATAACTTACCGGCCA
chr1	8134761	8134784	-	0.651907272338867	0.506493186237948	LOC101882918	CGGCGCCACCCGAGGATCCGCTC
chr1	8134773	8134796	-	0.244834651947021	0.389217607966376	LOC101882918	AAGACCCTTTTACGGCGCCACCC
chr1	8134816	8134839	-	0.592313652038574	0.485988793721329	LOC101882918	ATGCGCTCACAAATGTTCGAAAC
chr1	8135301	8135324	-	0.557462310791016	0.548049562721806	LOC101882918	CATGGACTGCTTCTCGTTTGGAC
chr1	8135314	8135337	-	0.440515785217285	0.386810126524944	LOC101882918	TGTTTCAGTTTTACATGGACTGC
chr1	8135326	8135349	-	0.0134664177894592	0.331927830883185	LOC101882918	TTGTCATTTTTATGTTTCAGTTT
chr1	8138239	8138262	-	0.725333633422852	0.614766460621577	LOC101882918	AAAAGAAAGTGGCTATATACATT
chr1	8138263	8138286	-	0.693816528320312	0.487217777131012	LOC101882918	AGGATCTAATAGAGGCTGGTTTT
chr1	8140452	8140475	-	0.582595825195312	0.553657270192284	LOC101882918	CAGTACTGGCCGGATCGCTCTGA
chr1	8143845	8143868	-	0.416296081542969	0.438306961553323	si:dkeyp-9d4.5	GGAAAAGCAATGTTGGAGCAGCC
chr1	8169290	8169313	-	0.649002227783203	0.535595760228046	grapb	CAGAATCAACAGCATTGCCAAGG
chr1	8169369	8169392	-	0.545392951965332	0.45154053711854	grapb	AAGTCCTGAAAGATGGATTGGGC
chr1	8189501	8189524	-	0.814042663574219	0.539208498171098	grapb	GGTGACCAACATGGATGATGATC
chr1	8189506	8189529	-	0.428106307983398	0.325635877792418	grapb	TTTTAGGTGACCAACATGGATGA
chr1	8189514	8189537	-	0.0380196523666382	0.507102242604376	grapb	AATGTTTATTTTAGGTGACCAAC
chr1	8336628	8336651	-	0.566414108276367	0.444096049996564	cacna1hb	AATTCTGTAGTGCAAGTGGGAGA
chr1	8336706	8336729	-	0.518095779418945	0.501450718523253	cacna1hb	CTCCACGAGCATGTGAATTTGTG
chr1	8350424	8350447	-	0.630876731872559	0.354796687831103	cacna1hb	TTTCAGACCTGAAGATGAAGATG
chr1	8369316	8369339	-	0.761393890380859	0.442074184978439	cacna1hb	TACGGCTCCAGCAGTCTCTTCAG
chr1	8376167	8376190	-	0.788814468383789	0.454911926028262	cacna1hb	TGCGTACCTGAACTCCCAGAATG
chr1	8376179	8376202	-	0.622620658874512	0.537965061838597	cacna1hb	GACTCGGGTTTATGCGTACCTGA
chr1	8376355	8376378	-	0.472481307983398	0.439093367149267	cacna1hb	TTGGTGATATTTCTAGTGTCAAA
chr1	8376376	8376399	-	0.811602325439453	0.499361527452042	cacna1hb	GCCTGCAGGCACTCTGATTTATT
chr1	8378941	8378964	-	0.841890029907227	0.5070853202408	cacna1hb	GATGATAGGACGAATAACGACAT
chr1	8422545	8422568	-	0.551490440368652	0.400005224522901	syngr3b	GGATTCTGGACGTTCCTTTGGTT
chr1	8422562	8422585	-	0.0119456481933594	0.45818344124568	syngr3b	CCATGTTTTCTTTTTTAGGATTC
chr1	8424764	8424787	-	0.654565734863281	0.476940905214052	syngr3b	ACAAGAACGCAGATGCCTGTAAC
chr1	8435853	8435876	-	0.865101165771484	0.463396988483527	myo15ab	AATCCAGACCCATCCCCTGCATT
chr1	8435924	8435947	-	0.629418106079102	0.416737280112501	myo15ab	TTGAGAGGAACCTCTTGGTGAGC
chr1	8436129	8436152	-	0.568733444213867	0.397886477256642	myo15ab	TGGATTGACTGTCTTTGGAAAGC
chr1	8437824	8437847	-	0.636024475097656	0.37157203005929	myo15ab	TTGCCACCAAATGGACGATTCAT
chr1	8437908	8437931	-	0.547236289978027	0.335061409828177	myo15ab	ACACTGGCCATGGTTTGCATTCC
chr1	8438147	8438170	-	0.568806457519531	0.499358767908142	myo15ab	CAGCTCCCATTGGGATATTTCCA
chr1	8439566	8439589	-	0.748305053710937	0.465899473707324	myo15ab	GTCCCTGATCACCATATACTAAT
chr1	8439572	8439595	-	0.671961212158203	0.581627804526532	myo15ab	CATTTAGTCCCTGATCACCATAT
chr1	8439872	8439895	-	0.815436019897461	0.659844282359435	myo15ab	CAAGGGTCCCATCTGGAAGTCTA
chr1	8440308	8440331	-	0.775595626831055	0.454235724651933	myo15ab	GGCTTATATCTTGAATCAGCACT
chr1	8440404	8440427	-	0.587316780090332	0.438814547078815	myo15ab	TATAAAGCTTGTGAAATAACAGA
chr1	8440512	8440535	-	0.536157493591309	0.304803159296652	myo15ab	TTTCTTCGAAGATCTGCTGAAAG
chr1	8440541	8440564	-	0.478557815551758	0.460538755187523	myo15ab	GTAGTGCTGCTGATAAATTTGGA
chr1	8440640	8440663	-	0.367544555664063	0.401093293752019	myo15ab	GTGCATCAATTAAATCTGGTGAA
chr1	8440878	8440901	-	0.746854934692383	0.487568080958102	myo15ab	ATGAGGTTCTGTACTGTATCATG
chr1	8442240	8442263	-	0.56526912689209	0.355584176361412	myo15ab	TCAGTACTGCAGGCTCAGTAAGC
chr1	8442518	8442541	-	0.511872024536133	0.440623380123024	myo15ab	AAACTTACGGTGGGTTATCTGCC
chr1	8445900	8445923	-	0.661495132446289	0.516314346108575	myo15ab	AGAAAGTAAACAGCCAACCTGAA
chr1	8446087	8446110	-	0.590322303771973	0.56928855194379	myo15ab	CCTGGTTCAGGTAGTAGTAGGTT
chr1	8447678	8447701	-	0.683791275024414	0.354767228720167	myo15ab	TATCCACAATACCTCCACTCTGT
chr1	8452640	8452663	-	0.852397537231445	0.434245415120631	myo15ab	TACCTCAAACCCATATATATCCA
chr1	8453480	8453503	-	0.530390853881836	0.45186170873513	myo15ab	ATCAAAAAAGTCTCACCTGTTCC
chr1	8455523	8455546	-	0.623799476623535	0.339189662077143	myo15ab	TTACCTGGTAAGTTACTCGACCA
chr1	8457653	8457676	-	0.592056655883789	0.449560762785661	myo15ab	TGCAGCGCACAAAAAATGGGTTG
chr1	8459142	8459165	-	0.796573028564453	0.417478756419635	myo15ab	TGGAAAGGCACTCTGATTGGATA
chr1	8459150	8459173	-	0.391042747497559	0.479553815490113	myo15ab	AGAATTTATGGAAAGGCACTCTG
chr1	8459419	8459442	-	0.377506637573242	0.435817819827247	myo15ab	ATATTCTTCTTACCTTTGACACA
chr1	8459674	8459697	-	0.875365829467773	0.600699503174651	myo15ab	CTCTCCAACAGCTGATACACCTC
chr1	8462325	8462348	-	0.621314125061035	0.43487498653639	myo15ab	TACGCATCCGTAGAAATCGTTGC
chr1	8462823	8462846	-	0.596018486022949	0.441337421113166	myo15ab	CCAGTTCAAGCCTTCTCCTCTCC
chr1	8463037	8463060	-	0.509254608154297	0.466038884636522	myo15ab	CCACCTCCCTGCTTATTCGCTCC
chr1	8465413	8465436	-	0.776631698608398	0.552665000221128	myo15ab	CCCTGAAATGTGTGCGGATGTAT
chr1	8509262	8509285	-	0.406038093566895	0.322550392420995	alkbh5	ATGCCGCTCTTGACTCTGCGCGC
chr1	8509555	8509578	-	0.596873016357422	0.607943802681372	alkbh5	CAAAACCCTCCGGGATAACACCG
chr1	8525252	8525275	-	0.756162261962891	0.4867931206183	mief2	GGAGAGGCGCTGACCAGGCTCAA
chr1	8627283	8627306	-	0.536450080871582	0.49466767217777	LOC103911895	ACAAAGGTCCATGGAGGGCACTA
chr1	8627357	8627380	-	0.630683212280273	0.536951289357061	LOC103911895	CCATGCGAGATCTCAGGACTGTG
chr1	8628806	8628829	-	0.676870956420898	0.500769906317611	LOC103911895	CGACACTCACAACAGGATCCCTG
chr1	9290470	9290493	-	0.900839767456055	0.532181043961234	uncx4.1	CACCACAACCAGATCCAAGCAAT
chr1	9290489	9290512	-	0.655192794799805	0.423806103126689	uncx4.1	TATTGACTATCCCCGTTTACACC
chr1	9291215	9291238	-	0.478761329650879	0.497458546995034	uncx4.1	CAACCAGGGCTTTCCTTGTCGGG
chr1	9291358	9291381	-	0.682396392822266	0.478643897195017	uncx4.1	CCTGAACACGTGACTCAACAAGG
chr1	9292963	9292986	-	0.168918762207031	0.457406062764732	uncx4.1	CGTTCCTGTTTTCGCTTTTTCTT
chr1	9474431	9474454	-	0.285699024200439	0.476125545552382	micall2b	CTAGATTCTTTGAGTCCAGCAGC
chr1	9475623	9475646	-	0.76087272644043	0.511334638606535	micall2b	AATACGAACACATCTAAATTGGG
chr1	9475676	9475699	-	0.631987648010254	0.40458513820511	micall2b	TAAACAAGCCTGACCAGAGTGCG
chr1	9475826	9475849	-	0.646098251342773	0.446224702100894	micall2b	ACAGATGCAAAGAGTGTTCCACT
chr1	9476265	9476288	-	0.0127800107002258	0.294826184955394	micall2b	ATTAATCTTTGTCTTTTCCAGAG
chr1	9479048	9479071	-	0.688256759643555	0.537108839260962	micall2b	AAAGTGCCAGATCGCCTTAGTAT
chr1	9479123	9479146	-	0.577201080322266	0.46083516479559	micall2b	AACCAGGCTTTCGAAGTGGCAGA
chr1	9512522	9512545	-	0.452107543945312	0.383933916204435	si:ch73-12o23.1	TATTTCTTCCATAAGGACATGAA
chr1	9512710	9512733	-	0.680266265869141	0.441079640153411	si:ch73-12o23.1	AGGTTTGGCCAGGACTAACTGCT
chr1	9512720	9512743	-	0.0284290194511414	0.311252072464313	si:ch73-12o23.1	TTGTATTTTAAGGTTTGGCCAGG
chr1	9515522	9515545	-	0.603125839233398	0.405584609807268	si:ch73-12o23.1	TGTTATGGTCTTTCAGGATGTTC
chr1	9517046	9517069	-	0.147127017974854	0.455625765942082	si:ch73-12o23.1	CATTTTCTTAGGCCCGGATCCTA
chr1	9517115	9517138	-	0.530856781005859	0.405205652678451	si:ch73-12o23.1	TGCAGATGTGGTTTTGCAGCCTG
chr1	9519960	9519983	-	0.600527992248535	0.33644819034226	si:ch73-12o23.1	TCTTTCCATGGAATCTGATGGAA
chr1	9523084	9523107	-	0.754623870849609	0.582273847931042	si:ch73-12o23.1	CACTCCTGATTATCCGTCCTATG
chr1	9523139	9523162	-	0.462417297363281	0.425736555411401	si:ch73-12o23.1	TTCAGAGCTCACGGGGCAATGTT
chr1	9632301	9632324	-	0.371054534912109	0.3544430818222	ugt5b4	TTCAACTTAGTTCAGGGAGCTGA
chr1	9632321	9632344	-	0.4063525390625	0.357434902423574	ugt5b4	TTGGCCCAGGAGTAAATTTATTC
chr1	9632524	9632547	-	0.387027282714844	0.595993337949511	ugt5b4	CAATGTCCGTTGGGCTATTTTTG
chr1	9632592	9632615	-	0.564732666015625	0.377455098851958	ugt5b4	TTTCTTACCGATCCTGCCATGTA
chr1	9632613	9632636	-	0.527009239196777	0.504397935234727	ugt5b4	AAAAAAACAAAGTACGATTTATT
chr1	9632742	9632765	-	0.530539093017578	0.48775634644875	ugt5b4	AGGGACGGTTCCACATGGGGTCG
chr1	9632789	9632812	-	0.625191993713379	0.501370976663157	ugt5b4	GTGAAGACATCCTTGAGACGTTT
chr1	9637035	9637058	-	0.681587600708008	0.438743202493929	ugt5b3	ATTGCCCCAACTTACAATGCTCT
chr1	9637290	9637313	-	0.306053104400635	0.456727860042749	ugt5b3	AAAAAAGCAAAGTTTGATTTGAT
chr1	9643937	9643960	-	0.287752151489258	0.35385385031146	ugt5b2	TTGAAATAGGGGCTGCTTTGGTG
chr1	9644169	9644192	-	0.694539260864258	0.487393780007006	ugt5b2	AAAGATGCCAAGTATGATCTGAT
chr1	9644238	9644261	-	0.11925708770752	0.429119808558856	ugt5b2	AAGATTTTTGAAGCAGAACGTGA
chr1	9646103	9646126	-	0.571787719726563	0.582002819495303	ugt5b1	CATGGCAGGTTTTCAATGCAAGC
chr1	9646143	9646166	-	0.197472743988037	0.384218767752982	ugt5b1	TTTTTGAATATCCACGTCCCACT
chr1	9646341	9646364	-	0.691761016845703	0.433571348732621	ugt5b1	TGATGGTGGAATTATCAGACCGC
chr1	9646503	9646526	-	0.784324645996094	0.494755045643861	ugt5b1	GGGATGCCAAGTATGATTTGCTC
chr1	9646606	9646629	-	0.627447128295898	0.525575482795609	ugt5b1	AAACTGGAGATAGAGACATGGCA
chr1	9709753	9709776	-	0.100316925048828	0.304397040938945	elfn1b	GTTTCATTATTGGACGAGCATCT
chr1	9709904	9709927	-	0.527940101623535	0.447969292547144	elfn1b	AGGTTTTGTAACTCAATCTCTTC
chr1	9710017	9710040	-	0.485180130004883	0.414605412763678	elfn1b	CCACACGTTCTTGCAATGTCCTT
chr1	9833841	9833864	-	0.782661056518555	0.42263055176718	mad1l1	TCCAGGGAGGTGATACAGATTCA
chr1	9833860	9833883	-	0.665150299072266	0.479230282171193	mad1l1	TAGGAAACCTGAGGATTTATCCA
chr1	9848009	9848032	-	0.642265396118164	0.41392624952397	mad1l1	TCTTCTAGAAAATGGAACGCGAG
chr1	9852657	9852680	-	0.674414443969727	0.496043663450445	mad1l1	GATTATCAGTGAGTTGAAAGATG
chr1	9853691	9853714	-	0.719072723388672	0.502322349305609	mad1l1	AAGCGCAACCTCGAGGAACTCCA
chr1	9853805	9853828	-	0.829061050415039	0.628086538457759	mad1l1	CAGAGGGAAATTGACCGTAACAG
chr1	9856014	9856037	-	0.656651229858398	0.43400979416149	mad1l1	TGTGTGGTAGTTGGAGGAGGCTG
chr1	9863092	9863115	-	0.714494247436523	0.487190708927962	pmm2	GACAGAAACTCATGCATGTCTGC
chr1	9863193	9863216	-	0.374424362182617	0.327806043892797	pmm2	TTTTGTATTCATTATACACACCA
chr1	9863482	9863505	-	0.364178810119629	0.482797673019005	pmm2	ATCTTTGAAAGGTAATTGAGGCA
chr1	9863491	9863514	-	0.30957483291626	0.496475311366368	pmm2	GGCAGTTTAATCTTTGAAAGGTA
chr1	9865545	9865568	-	0.729356002807617	0.567274117434363	pmm2	AAACGGAGACAAATGTTTCTCTA
chr1	9877319	9877342	-	0.461705589294434	0.448686963868357	zgc:56409	CTCCAAATTACACCTGAGTGTTC
chr1	9893573	9893596	-	0.767301406860352	0.568795362060528	rgs11	AAGGGTAAATGTAGCCATACTTC
chr1	9893964	9893987	-	0.593071899414062	0.48085421370434	rgs11	CCCACATACCTTTTCATACTCGA
chr1	9896096	9896119	-	0.729896926879883	0.498478665232248	rgs11	TGTAAAGCATTATAGCACTCCTT
chr1	9897701	9897724	-	0.614708213806152	0.424075182019227	rgs11	TAGAGTTCAGTACTTACAGGAGG
chr1	9900436	9900459	-	0.59206974029541	0.401546965375454	rgs11	TTGAGTTCACTGACCAGCTGCAC
chr1	9930434	9930457	-	0.563858261108398	0.318187830625627	tmem8a	TGTGCATGTAGGATTTGCCCAGG
chr1	9934600	9934623	-	0.709912643432617	0.471100339615287	tmem8a	GGGACTGCCGTCTTGCTCGTACT
chr1	9936976	9936999	-	0.662753982543945	0.467325522521017	tmem8a	GGGCAGGAGCGCCCCCAGTAATT
chr1	9950316	9950339	-	0.562457580566406	0.439631226467126	LOC110439781	TGAAGTCTGCATAGTAGCGCTGG
chr1	9958506	9958529	-	0.497004089355469	0.527870357596964	pdia2	CCAAAGAAAGTAGTGGCATTTTG
chr1	9958732	9958755	-	0.723191070556641	0.512968556991873	pdia2	CCTTGAAGAATCCGACCACAAGC
chr1	9961164	9961187	-	0.0348298859596252	0.272966686164716	pdia2	TTTTTGTTGTGTTACCTCCTCGT
chr1	9961538	9961561	-	0.0198451089859009	0.489578267265555	pdia2	CTTTTTCGGCCGTAACGTCTACT
chr1	9969319	9969342	-	0.57757495880127	0.511058049861091	si:dkeyp-75b4.8	ATGGAATCCCTTGAGGAATGTCT
chr1	9969358	9969381	-	0.67858757019043	0.481268929335971	si:dkeyp-75b4.8	GGATGGGATAAGGGTTTGGTCCC
chr1	9987022	9987045	-	0.693599014282227	0.427982458608416	si:dkeyp-75b4.9	ACCCAAGAAGTTCAATTACTGAA
chr1	9988544	9988567	-	0.397820243835449	0.47405490379899	si:dkeyp-75b4.9	ATTTTCAGTACCAAACCTACAAA
chr1	9988554	9988577	-	0.0807997798919678	0.365872909515653	si:dkeyp-75b4.9	AATCTGTTTAATTTTCAGTACCA
chr1	9988820	9988843	-	0.684512786865234	0.457600257981457	si:dkeyp-75b4.9	TAGGAGTGATAAACAAAAACTTC
chr1	9988824	9988847	-	0.681681747436523	0.400280697050654	si:dkeyp-75b4.9	TTTATAGGAGTGATAAACAAAAA
chr1	9989208	9989231	-	0.738039245605469	0.501087408877837	si:dkeyp-75b4.9	AGAAAAAACCTGAACAACCACCA
chr1	9994950	9994973	-	0.700911178588867	0.597711502624204	si:dkeyp-75b4.10	CAGCCAATGCAAAAAGAAGGAAT
chr1	9996397	9996420	-	0.567846183776855	0.38634533318511	si:dkeyp-75b4.10	TATTCGCTGAAAAACTTAAAGCA
chr1	9996426	9996449	-	0.678012924194336	0.448747863291327	si:dkeyp-75b4.10	ATCTTACCTCAGCCTCAGCCCAT
chr1	10023274	10023297	-	0.612756652832031	0.35843524128451	trim2b	TGGGCCTGCAGGACAGAGGCTTT
chr1	10023508	10023531	-	0.473576698303223	0.311172005970373	trim2b	TCTCTCGTGGTTATGATGACGGA
chr1	10023688	10023711	-	0.677877578735352	0.460390475608624	trim2b	ATATGCTGATCATAAAGTCTCAG
chr1	10023708	10023731	-	0.584246940612793	0.451740292857191	trim2b	GCTGAAATGGGCTTCCTTTAATA
chr1	10041900	10041923	-	0.381355438232422	0.530973834089001	rnf175	CTGGTGGCGTTTTCTGTCCACAT
chr1	10054340	10054363	-	0.687608489990234	0.285920406720757	fgb	TGAGGGCTTTCTTCAACTCACAA
chr1	10054358	10054381	-	0.234588928222656	0.437357131812275	fgb	CATTACGTTCCTGTTTTATGAGG
chr1	10054955	10054978	-	0.398995780944824	0.375000201563927	fgb	ATGTTCTGGGGGAAGGTGACGTC
chr1	10055051	10055074	-	0.434970321655273	0.533269988964777	fgb	CAGGGCGCTTGGCACTTGGCTCT
chr1	10055192	10055215	-	0.595452690124512	0.464277798256757	fgb	CTGGTCTGATCGCAGAAGACCTT
chr1	10056357	10056380	-	0.71828857421875	0.441797544766957	fgb	ACTGTAGCTCACCTGGAGTCTGG
chr1	10063559	10063582	-	0.347828140258789	0.425395304710073	LOC100536670	ATTTCAGGTGGACATTGACATCA
chr1	10063913	10063936	-	0.773711929321289	0.612660903511917	LOC100536670	CAGTGCAAGAGCTCAGATATGCT
chr1	10064065	10064088	-	0.739012298583984	0.427283722680011	LOC100536670	TGAGTGTCAAAGGAAAACTATCG
chr1	10064149	10064172	-	0.56369140625	0.436518757325908	LOC100536670	TAAACGTCTGAGAAAGACTTGTG
chr1	10067395	10067418	-	0.596597862243652	0.417783595367644	fga	AGAATCTTGGCACTGACAACCGA
chr1	10067561	10067584	-	0.32450023651123	0.450053275776368	fga	GGAAAACTAGGAATTTCAGATTC
chr1	10067820	10067843	-	0.558109893798828	0.479584426778168	fga	TAAGAGCGGAACGGGCAAAGCTG
chr1	10074864	10074887	-	0.719542083740234	0.440151221165756	lratb	TGTGCAGAAGAGCTGTAATGTCT
chr1	10076576	10076599	-	0.582714004516602	0.42572775455458	lratb	GCTTTGGCAGCTGAGAGCAGCGA
chr1	10076802	10076825	-	0.264265766143799	0.42778199158537	lratb	CCTCTTTTGCTGATATCGTTAAT
chr1	10082985	10083008	-	0.622270431518555	0.550311932721422	lratb	CCAGTCAGGAACAGTGTGCCAGT
chr1	10084218	10084241	-	0.466741027832031	0.559215073177745	lratb	GAAAATATACCTGTTATTTCAGT
chr1	10086270	10086293	-	0.703852996826172	0.51936173622943	lratb	CAACTGACTAACCTTGTAGTCGC
chr1	10087209	10087232	-	0.567685089111328	0.501835292936347	lratb	CTGACCCATGCCAGTTCCCGCTG
chr1	10089066	10089089	-	0.601744041442871	0.407911061010156	lratb	ACCAGTCATCAGATTACCTGTGG
chr1	10096863	10096886	-	0.676747055053711	0.518388284340836	lratb	GATATGGGAAGTACTGTGGGTGT
chr1	10118600	10118623	-	0.580020599365234	0.436479191059024	lratb.2	TATTTGGAGAGGTCATACTGGAG
chr1	10130830	10130853	-	0.889178771972656	0.562975241603009	rbm46	CCCACAAACACCTCACAACCTCG
chr1	10225744	10225767	-	0.649670639038086	0.506826280927982	npy2rl	CTCCAGATACGGATGTAGGCAAA
chr1	10305773	10305796	-	0.681327667236328	0.519879061273729	zgc:77880	AAGGCGGTACTCACCTTCCAGAA
chr1	10307240	10307263	-	0.571422424316406	0.464128500594959	zgc:77880	GACGATTCGACTGCGATCTCAGG
chr1	10669166	10669189	-	0.427361030578613	0.424325345617467	si:dkey-31e10.5	ATTCAACAACTATTGAGATCAAA
chr1	10669381	10669404	-	0.483332290649414	0.385776284274715	si:dkey-31e10.5	TTCTTCGGAAATAGTGGCACGAG
chr1	10669392	10669415	-	0.337183456420898	0.39313258337962	si:dkey-31e10.5	TACGCAGTTTATTCTTCGGAAAT
chr1	10680533	10680556	-	0.907394332885742	0.547193750244329	si:dkey-31e10.6p	AAGTGTATCCAACAGGACCCAAA
chr1	10680599	10680622	-	0.445017738342285	0.455160496551992	si:dkey-31e10.6p	ATTCAACAACTATTGAGATAAAA
chr1	10680807	10680830	-	0.587928123474121	0.541159914129169	si:dkey-31e10.6p	GAAATAGTGGCACGAGGAGACAC
chr1	10684167	10684190	-	0.528295745849609	0.478993329037754	zgc:103678	CCAGCAGGATGATTGTAGACAGG
chr1	10692047	10692070	-	0.566974334716797	0.503367354540482	zgc:103678	CAGCAAACAGAGCCCAGTTCTTG
chr1	10720427	10720450	-	0.801261138916016	0.547459717539385	atp1b1b	CATCTGTACGGTATACTCACCCC
chr1	10771529	10771552	-	0.683418197631836	0.411947796980016	LOC100334711	ACATCCCACTTACTCATCTGTGT
chr1	10771626	10771649	-	0.0167054915428162	0.192214412748189	LOC100334711	TCTCCCTGTCGTCTTTTTTGCTG
chr1	10771786	10771809	-	0.108200950622559	0.264972560419272	LOC100334711	TCATCCTTTTTCTCATCTTTCTT
chr1	10771798	10771821	-	0.0121940970420837	0.304256753044945	LOC100334711	TCATCTTTTTTATCATCCTTTTT
chr1	10790357	10790380	-	0.809696960449219	0.431348352717701	si:ch73-222h13.1	TATCTGAAGACCAGGCTGACAAA
chr1	10790402	10790425	-	0.807226104736328	0.375205050681197	si:ch73-222h13.1	TACTTACTCCAGAAAAAATCAGA
chr1	10790430	10790453	-	0.625387992858887	0.461610259949095	si:ch73-222h13.1	GATCTGGATGAGAAGTCCTGCCT
chr1	10794333	10794356	-	0.688955841064453	0.362179794104731	si:ch73-222h13.1	TGTGTGTTTCAGCTAAAATACAG
chr1	10794492	10794515	-	0.407501678466797	0.447293011037917	si:ch73-222h13.1	GGCAAGTTGATTTGGGTGATGAT
chr1	10796015	10796038	-	0.729174880981445	0.478299945071811	si:ch73-222h13.1	AAGAGGGTCCAACAAAAGGAGGA
chr1	10796084	10796107	-	0.536829032897949	0.350216920080787	si:ch73-222h13.1	TTTCTTGAAGCCATGTCTTATAC
chr1	10798996	10799019	-	0.695485992431641	0.488934876018288	si:ch73-222h13.1	CTCCTATAGGGCAGCAAAAAGAA
chr1	10801959	10801982	-	0.551445693969727	0.449310927127951	si:ch73-222h13.1	CCCCTTTGCGGTATGGAACTGCG
chr1	10802581	10802604	-	0.861740036010742	0.448677329556174	si:ch73-222h13.1	TAGTACAACTCATGTGATTCCAC
chr1	10803720	10803743	-	0.760365219116211	0.532704217123466	si:ch73-222h13.1	AGGGAGAAGAGAACTTACTGGTT
chr1	10803908	10803931	-	0.704960403442383	0.462902641880139	si:ch73-222h13.1	AATGCAGTGCCGACTAGTCCCGG
chr1	10805018	10805041	-	0.643494720458984	0.446604267270119	si:ch73-222h13.1	CCACCTCAGACAAAGGAATTCCA
chr1	10805066	10805089	-	0.371863861083984	0.41248114472965	si:ch73-222h13.1	AAGAAACTTGTCAATGTTTCCTC
chr1	10805075	10805098	-	0.0113146162033081	0.264189010548693	si:ch73-222h13.1	TTTTTTTTAAAGAAACTTGTCAA
chr1	10805477	10805500	-	0.523029327392578	0.462093686604086	si:ch73-222h13.1	CCACATTGAAGAGTAACAGTGTA
chr1	10805499	10805522	-	0.221401615142822	0.434796050778175	si:ch73-222h13.1	ATGTTTCTTTCAGAGGTGTTTAC
chr1	11109616	11109639	-	0.401260719299316	0.492164963644747	knstrn	CTTGGTGTCCATGTCGTTTTTGA
chr1	11109631	11109654	-	0.628426094055176	0.557347638852884	knstrn	AAGAGAAGATATTTACTTGGTGT
chr1	11109728	11109751	-	0.466675987243652	0.447784065925888	knstrn	AGTGACCTGTGCTGGTTTTTCCT
chr1	11110938	11110961	-	0.635555686950684	0.531119243530159	knstrn	AATAGTTCACCTGGGTCAAGCTT
chr1	11596370	11596393	-	0.426428298950195	0.472062189141754	si:dkey-26i13.7	GCAAGTTATGGATGCGTCATGGC
chr1	11596522	11596545	-	0.739287109375	0.563721748793167	si:dkey-26i13.7	CTGTTATGTACCCAAGGTAGCTT
chr1	11596673	11596696	-	0.817343978881836	0.531647564658325	si:dkey-26i13.7	AACTGCGTCAAGCACATCGTAAG
chr1	11596745	11596768	-	0.176867122650146	0.298384303537403	si:dkey-26i13.7	TTGTAGTTTTCTGGGATGAGGTG
chr1	11606582	11606605	-	0.418694496154785	0.562574852971685	si:dkey-26i13.6	AAAAGTTATGGATGCGCCATGGC
chr1	11606734	11606757	-	0.737613983154297	0.563721748793167	si:dkey-26i13.6	CTGTTATGTACCCAAGGTAGCTT
chr1	11606972	11606995	-	0.20867280960083	0.32769311079231	si:dkey-26i13.6	TTGTAGTTTTCAGGGATGAGGTG
chr1	11615845	11615868	-	0.418694496154785	0.562574852971685	si:dkey-26i13.5	AAAAGTTATGGATGCGCCATGGC
chr1	11615997	11616020	-	0.751991806030273	0.563721748793167	si:dkey-26i13.5	CTGTTATGTACCCAAGGTAGCTT
chr1	11616211	11616234	-	0.191697216033936	0.298384303537403	si:dkey-26i13.5	TTGTAGTTTTCTGGGATGAGGTG
chr1	11626824	11626847	-	0.418694496154785	0.562574852971685	si:dkey-26i13.3	AAAAGTTATGGATGCGCCATGGC
chr1	11626976	11626999	-	0.737613983154297	0.563721748793167	si:dkey-26i13.3	CTGTTATGTACCCAAGGTAGCTT
chr1	11641925	11641948	-	0.660828094482422	0.489582718418501	si:dkey-26i13.4	ATAGGCCAGATGAGTACTTCTAC
chr1	11642054	11642077	-	0.494617729187012	0.452458217903627	si:dkey-26i13.4	ACAACTTATGGATCCACCATGGT
chr1	11642206	11642229	-	0.342196846008301	0.554954597722278	si:dkey-26i13.4	CTGTTTTGTACCCAAGGTAGCTT
chr1	11642423	11642446	-	0.521567306518555	0.425147775691963	si:dkey-26i13.4	TAGTAGTCTTCTGGGATGAGGTG
chr1	11660200	11660223	-	0.786657638549805	0.491387905584533	LOC797518	AGGTTGAAGTCCTCTCCGTTGAT
chr1	11660259	11660282	-	0.658532638549805	0.436089117623399	LOC797518	TAACCGCCACCTGTATGATGTTT
chr1	11660271	11660294	-	0.240971984863281	0.443499243082039	LOC797518	TAAAGGCTTTTATAACCGCCACC
chr1	11664184	11664207	-	0.553643341064453	0.499968658243246	LOC797518	CTCAACTACTCACCAGTTGGCCA
chr1	11675192	11675215	-	0.49620491027832	0.534737866416434	brat1	CAGATAACAGTGGTTTTGTTGAA
chr1	11680072	11680095	-	0.498514595031738	0.539151754114565	brat1	AAGAAAACATTTCAGGCAGTTTT
chr1	11680079	11680102	-	0.431876106262207	0.521754182977197	brat1	GGTTTTAAAGAAAACATTTCAGG
chr1	11680098	11680121	-	0.012354633808136	0.482596013993135	brat1	AAAAATTCTGTGATTTTTAGGTT
chr1	11682791	11682814	-	0.55790225982666	0.428953729560453	brat1	TCAAGTCTAGCTGAGCTGGCACA
chr1	11682851	11682874	-	0.772307968139648	0.480343620590431	brat1	GTCCTGAAGGAACCGCTATCCCA
chr1	11682881	11682904	-	0.567851715087891	0.491436690752206	brat1	ATGTCTCCAGCAGAAAAGGAGGT
chr1	11683013	11683036	-	0.881443634033203	0.567340817895931	brat1	AAGAGGAAGGCCATGGATATTAT
chr1	11683027	11683050	-	0.411373901367187	0.433446622100907	brat1	GTCCTAAAGTTTTAAAGAGGAAG
chr1	11683035	11683058	-	0.446417961120605	0.485841458215488	brat1	ACCTTTTAGTCCTAAAGTTTTAA
chr1	11683286	11683309	-	0.633087348937988	0.342394803111431	brat1	ATCTGTTACAGGACTCCTCTGCT
chr1	11685770	11685793	-	0.61787769317627	0.482056978447209	brat1	GCTAATCAGCTATTAGTGCAGAT
chr1	11685836	11685859	-	0.790636444091797	0.490455811722462	brat1	CCTACAGGACTCATCAAAGTGAT
chr1	11687344	11687367	-	0.46005989074707	0.381092819456638	brat1	TGGAAATAAGGAGGGAGGTCATT
chr1	11687785	11687808	-	0.413526954650879	0.319306802345877	brat1	TTTCCAGTGTTTGTGCATCTAAA
chr1	11687813	11687836	-	0.572180862426758	0.401541491051852	brat1	GAGCATCAGCCGTGTCTCTTGGA
chr1	11719251	11719274	-	0.697184906005859	0.535768777123151	si:dkey-26i13.8	CCGTCCTCACGCAGCTCAAGATA
chr1	11719302	11719325	-	0.587114562988281	0.401735387912598	si:dkey-26i13.8	GCATTACACGTGGAGAATTCAGT
chr1	11721459	11721482	-	0.281070613861084	0.506557623371483	si:dkey-26i13.8	CACGGCTCTTTTGCTTCACTGTC
chr1	11721868	11721891	-	0.756114959716797	0.315790490639545	si:dkey-26i13.8	TATGTGCTCCTTCCTTCATTCTC
chr1	11721977	11722000	-	0.482793159484863	0.469872196058051	si:dkey-26i13.8	AGAAGTCGAGTGAGTTTGCTGTC
chr1	11721998	11722021	-	0.445818099975586	0.435866259513325	si:dkey-26i13.8	AAGATAGTTTTGCTCACTTTAAG
chr1	11723709	11723732	-	0.0210859799385071	0.518205977787108	si:dkey-26i13.8	CCTTGGTTCGTATATTTTTGGCT
chr1	11724248	11724271	-	0.53722484588623	0.501230118366939	si:dkey-26i13.8	ATGAAAGATTACCTTGAATGTTA
chr1	11724531	11724554	-	0.56699462890625	0.576154015700083	si:dkey-26i13.8	CTCTGAAATGGTGAGCAGATGTC
chr1	11724543	11724566	-	0.546252288818359	0.382607011382298	si:dkey-26i13.8	GGTTTGTGTTTACTCTGAAATGG
chr1	11725701	11725724	-	0.590700912475586	0.309831485501013	si:dkey-26i13.8	GCTCCATTGTCTTCCTCTGTTCA
chr1	11726774	11726797	-	0.923217315673828	0.477428677035092	si:dkey-26i13.8	GGGAGCAACTCCTCAATCTTAGA
chr1	11726822	11726845	-	0.673366851806641	0.675227619483599	si:dkey-26i13.8	CAAAGCAGCATCAGAATGTCTCT
chr1	11727209	11727232	-	0.382063636779785	0.489193907384685	si:dkey-26i13.8	AATTGTTTGTTGTGAAAGTGTGA
chr1	11736709	11736732	-	0.460928115844727	0.337729423355193	chst12b	TTATACGTTTGCGACGTGCTTGA
chr1	11776524	11776547	-	0.0686530017852783	0.46198775546589	zmp:0000001069	GCCTTTTTGACATGTCGCCGACT
chr1	11776535	11776558	-	0.0784902858734131	0.393111110654791	zmp:0000001069	ATCTCACTTTAGCCTTTTTGACA
chr1	11776754	11776777	-	0.34875358581543	0.463660739286607	zmp:0000001069	CTCGCCGACGCATTCTGGCCTCT
chr1	11777145	11777168	-	0.770884704589844	0.514480168384596	zmp:0000001069	GAATGGCAGCTGTTCCTCACCAT
chr1	11798863	11798886	-	0.6532177734375	0.517812601226761	ttyh3b	ATGATAGATATCCTGCAGTATTA
chr1	11864879	11864902	-	0.566125602722168	0.426719822265217	iqce	TCTGCTGAAAAGGATGAACGTCT
chr1	11865493	11865516	-	0.0124734807014465	0.270075598368123	iqce	TCTCATTTTTTTTCAGAGATTGG
chr1	11868550	11868573	-	0.0181690645217896	0.276079297770879	iqce	TTTTTTCATGCTTAGGTTCAAAG
chr1	11870894	11870917	-	0.545397300720215	0.453111183066599	iqce	GATTATTAATGGACTGAAACAGA
chr1	11870905	11870928	-	0.0145938014984131	0.318233810871965	iqce	TGATCTTTTTAGATTATTAATGG
chr1	11871043	11871066	-	0.761850204467773	0.497509143437283	iqce	GTGGACAGAAAGACCGATCCTAG
chr1	11871076	11871099	-	0.568654327392578	0.482259256864788	iqce	ATTGCATAGGACCCAGAGTATGC
chr1	11871088	11871111	-	0.0125765347480774	0.353424255224395	iqce	TTTTTGCATTTAATTGCATAGGA
chr1	11873960	11873983	-	0.775407485961914	0.533811351386662	iqce	CCAGACCATCCAAACCCAAAAAG
chr1	11874929	11874952	-	0.661193466186523	0.509873732153913	iqce	CAATTCCTCACCAGGTTACGTTC
chr1	11875906	11875929	-	0.63824535369873	0.417722699834498	iqce	GGGTCATTGTCAAAATCTCCAAA
chr1	11876813	11876836	-	0.134252996444702	0.475859426125167	iqce	AAAATTTTCAGAGTCGCCATATC
chr1	11891310	11891333	-	0.479409294128418	0.44911054373014	snx8b	AGGATGCGCTTTGGCGGCAGAGG
chr1	11891718	11891741	-	0.475957832336426	0.415469031212446	snx8b	TATGAATCACGCAGTTTGTTTTG
chr1	11891775	11891798	-	0.652956008911133	0.518017494233508	snx8b	CTCACCTTGCCATGCAAAGCAAT
chr1	11895805	11895828	-	0.451252288818359	0.412902517981649	snx8b	ATACCTGGTGTGCAGCTTTGTCT
chr1	11896038	11896061	-	0.751723937988281	0.413279053863043	snx8b	TATGACTGCAGCTGTTCAAGAAG
chr1	11918112	11918135	-	0.612107963562012	0.427913271461863	grk4	GCACCAGAGGTCATCCAGAACGA
chr1	11918305	11918328	-	0.380462989807129	0.390161130187409	grk4	ATGCAATGCTGTTCTTCAGGGCA
chr1	11925201	11925224	-	0.572526397705078	0.560970069577409	grk4	CGCGGCAGAGATCTGTTGCGGAT
chr1	11925357	11925380	-	0.0548290109634399	0.281108891301929	grk4	TGTCTTTCTTTTCTGCCTCTAGG
chr1	11934697	11934720	-	0.398233604431152	0.499988520209297	grk4	GAAAAAGTTAACAGTAGTTTTGT
chr1	11934828	11934851	-	0.206510620117187	0.22718647656758	grk4	TTTCTTTCCACCAGGTTTGTGCC
chr1	11935709	11935732	-	0.757834167480469	0.414914652941512	grk4	ATTCGCAGGCAACCAGTAACCAA
chr1	11940749	11940772	-	0.730564956665039	0.544668874688053	grk4	AGTGGAGCGCCATTCTCGGCTTA
chr1	11940776	11940799	-	0.156617870330811	0.364721351414066	grk4	TTTTTCAGGATAGTTCGTGAATA
chr1	11947217	11947240	-	0.158158073425293	0.528761306850367	grk4	GACACATATTTTAATAACGGGGT
chr1	11947226	11947249	-	0.0762082719802856	0.527539786676062	grk4	AATATTTTAGACACATATTTTAA
chr1	11947275	11947298	-	0.561685485839844	0.470872984987062	grk4	GGCAATGTATCAGGTGGCTCCGG
chr1	11947862	11947885	-	0.298074016571045	0.354207775543124	grk4	TCATTTTCAGAGAGGGATTATAC
chr1	11981268	11981291	-	0.387816734313965	0.445041503718112	tspan5b	AAAAAACTTACAAACTTAAGGAG
chr1	11986419	11986442	-	0.553991584777832	0.426299333341666	tspan5b	ATCCAGTCCTTAAAGACAAATGC
chr1	11986526	11986549	-	0.599607696533203	0.398894929476984	tspan5b	TGTGCGTTCTTACATAATCTTGT
chr1	11986534	11986557	-	0.0212617993354797	0.391277263042585	tspan5b	TATTTTTATGTGCGTTCTTACAT
chr1	12030931	12030954	-	0.36941333770752	0.281696001453877	slc24a2	TTTTCATCATCTGGTACACTGAC
chr1	12051778	12051801	-	0.696910400390625	0.544684639911393	saraf	AACGTGTCACCTGTGCGTCGATG
chr1	12066912	12066935	-	0.77719482421875	0.578468614086279	LOC110439783	CAGATCAGAAATGAAGCTCTTGG
chr1	12066929	12066952	-	0.448899230957031	0.603304998478357	LOC110439783	CAGAAGACACTGTTTTACAGATC
chr1	12067089	12067112	-	0.445854187011719	0.414360691491916	LOC110439783	ACATTGCCATTTCATCTGCTGGA
chr1	12067175	12067198	-	0.756451110839844	0.435245800821802	LOC110439783	AGGATGCACCCGATGAAGCTTGC
chr1	12067186	12067209	-	0.0123427629470825	0.437839929477626	LOC110439783	CTATTTTTTTAAGGATGCACCCG
chr1	12067191	12067214	-	0.0112975692749023	0.463200584925747	LOC110439783	CTTTACTATTTTTTTAAGGATGC
chr1	12068417	12068440	-	0.417745819091797	0.448469460713891	LOC110439783	ATAATATTTGTAACGACTGTAGA
chr1	12069580	12069603	-	0.750312805175781	0.481716950360214	xpa	AACAAAAGTCAGACCTTCTACAG
chr1	12071659	12071682	-	0.712609176635742	0.392307905588885	xpa	TCACACACAGACAGATCAAAACT
chr1	12072052	12072075	-	0.662682037353516	0.459116698112232	xpa	AGTAGAGTTTCATGTCTCCCCAG
chr1	12074469	12074492	-	0.393155326843262	0.382182768674146	xpa	TTAAAGCGTTTCTGCTTCTGCAC
chr1	12077162	12077185	-	0.705103073120117	0.391214774997873	xpa	TGAGCTGGAAGGCACAATCACAT
chr1	12090478	12090501	-	0.807347259521484	0.588803969013067	xpa	CACAGGTAGGATCTCTGAAGTTA
chr1	12090532	12090555	-	0.786518707275391	0.554536931690728	xpa	AGGTGTAGTTTCTACTAGAAAAC
chr1	12090641	12090664	-	0.555261421203613	0.506820297299011	xpa	ATGGGGATGGTTAGATAATTGTC
chr1	12090700	12090723	-	0.669342956542969	0.472747378135614	xpa	GGTGAGACTTGGTGCAGCCCGAT
chr1	12118365	12118388	-	0.575587501525879	0.438997022419396	mtp	GCCAAATATGCCGAATCTGAGGT
chr1	12120850	12120873	-	0.433803863525391	0.532606323789441	mtp	CTATAATGACGTGTTTGCAGACC
chr1	12122484	12122507	-	0.836833724975586	0.524174117111034	mtp	GATCAGAAGCCTCTATGCCCAAA
chr1	12155757	12155780	-	0.443269157409668	0.394051516979194	b4galt1	ATTTGGTGCGTCAAGGCAATAAG
chr1	12160816	12160839	-	0.804746398925781	0.371749907645867	b4galt1	TCTCTGATATGGTTAATTCACAA
chr1	12160840	12160863	-	0.6890185546875	0.514026106814821	b4galt1	GGAATTATCGACACATTTCATTT
chr1	12160850	12160873	-	0.215126132965088	0.377056866701991	b4galt1	GCTAAATTTAGGAATTATCGACA
chr1	12160865	12160888	-	0.615442008972168	0.436049660180516	b4galt1	TCAGAGTCGCCTTTAGCTAAATT
chr1	12178579	12178602	-	0.737984619140625	0.525967333183824	stra6l	AAGAGAACTCACACCACAATGCC
chr1	12178780	12178803	-	0.635838088989258	0.415373110899801	stra6l	GCCCAGTTAGGCACATAAAATGG
chr1	12181971	12181994	-	0.697851257324219	0.468548987517543	stra6l	TATTGGGTGAGAGTGTACCTTTC
chr1	12184215	12184238	-	0.669685745239258	0.493298202678375	stra6l	CTCACCACACTGACTGCAGGACT
chr1	12197141	12197164	-	0.692725448608398	0.59892050744339	tdrd7a	CAAATGCATCACCTCTCCAGCAA
chr1	12198166	12198189	-	0.531763916015625	0.451633587442511	tdrd7a	GAGCAGCCGGTCTTCTTCACATT
chr1	12198174	12198197	-	0.20207893371582	0.486508163115456	tdrd7a	ATAATTTAGAGCAGCCGGTCTTC
chr1	12199785	12199808	-	0.0194602012634277	0.386112256489658	tdrd7a	TATTTGTATTGATTTTGCTGGGT
chr1	12201085	12201108	-	0.834470138549805	0.525927240842413	tdrd7a	GACAGCCAGACTCCACTGGAGTA
chr1	12203635	12203658	-	0.542261695861816	0.358432641281453	tdrd7a	ACTGGCACAGGGCTTGCTTTTGG
chr1	12203673	12203696	-	0.581423683166504	0.473293113873994	tdrd7a	ACAAGGCAGTGTTAGGAGACTGC
chr1	12203920	12203943	-	0.742594604492188	0.437092652773242	tdrd7a	TTGAGCAGCTGCCGCAACTTCTG
chr1	12206285	12206308	-	0.784634246826172	0.524311817121208	tdrd7a	GAGTAGCCTTCCCCCGCAAACCT
chr1	12211752	12211775	-	0.771505966186523	0.571478918496052	tdrd7a	CCTGAGAGATGAAATGTGCCTCA
chr1	12237709	12237732	-	0.395352554321289	0.366815690164502	tmod1	GCTTGTTTCTCGAGGTGAGCCAG
chr1	12247356	12247379	-	0.591945152282715	0.440421619503624	tmod1	GGTTCACCTCTGTGAGGTCTGGA
chr1	12247529	12247552	-	0.650167236328125	0.48148800983193	tmod1	AGAGCTTCAGCATATGCTTTCAA
chr1	12251292	12251315	-	0.639427947998047	0.44546153828946	tmod1	GACTCTTCAGAGTCGTGTTCACT
chr1	12265893	12265916	-	0.255083236694336	0.320934295803047	cplx2l	TGATCTGTTTTGCAGGAGGTCCC
chr1	12322736	12322759	-	0.518363342285156	0.467573885256078	gne	CTGCACGAAAGTTCTGATGCTGC
chr1	12322847	12322870	-	0.600389823913574	0.381263621187697	gne	TGACAGGCGTCCCGAACGCTCCG
chr1	12323079	12323102	-	0.630554122924805	0.40802906277094	gne	TTATGAGTGTCTGCGTCTCGCAC
chr1	12323147	12323170	-	0.61870964050293	0.522570810951139	gne	AGAAAAATAAAAAACATTACCAG
chr1	12325119	12325142	-	0.60967716217041	0.529631709529673	gne	AAATGCGCTGGACTGCGTTTCCA
chr1	12325837	12325860	-	0.660253753662109	0.438895923154359	gne	ACTGTACGTACTTCTTGACCACT
chr1	12325886	12325909	-	0.823602828979492	0.556782285499918	gne	CACATGGTCAGAATCAGCTCTAT
chr1	12764233	12764256	-	0.640204849243164	0.407838298675858	pcdh10a	TATCCATGACCTCGATCTCGACG
chr1	12764447	12764470	-	0.672962188720703	0.419267074661479	pcdh10a	TCCAGCACGAGCTCTGCGAAGCG
chr1	12764546	12764569	-	0.719619445800781	0.478545764290288	pcdh10a	ACCACTAGCAGTGCGGTGCCAGT
chr1	12764822	12764845	-	0.783203430175781	0.491337719479017	pcdh10a	GCCTGCACGTATATCTGATGCGT
chr1	13088044	13088067	-	0.524024925231934	0.546710085858619	si:dkeyp-106c3.2	CAGACGCTCTTGTTGTCCTTGTT
chr1	13088058	13088081	-	0.59162540435791	0.489505470592154	si:dkeyp-106c3.2	CTCCACATGGTTTACAGACGCTC
chr1	13088139	13088162	-	0.691877670288086	0.40536050604492	si:dkeyp-106c3.2	TGCTTACCTTGGTGTGGACTTCT
chr1	13088456	13088479	-	0.389343795776367	0.285410885742067	si:dkeyp-106c3.2	TTTCCACCTGGCCCATGGTCATC
chr1	13268597	13268620	-	0.559252777099609	0.396842446185579	pcdh18a	TGAAAACATCGAAAACCTCATGA
chr1	13268739	13268762	-	0.711452255249023	0.486250166915195	pcdh18a	ATATGGATCCTAAAACATGTGAA
chr1	13269041	13269064	-	0.447384147644043	0.396781829605377	pcdh18a	TGCACTACGTACTTTTGATCGTG
chr1	13269270	13269293	-	0.734350204467773	0.436679591384437	pcdh18a	TTGTGGAGGTCCAGGATGAGAAC
chr1	13269732	13269755	-	0.567591552734375	0.409548321412261	pcdh18a	AGATTAATTCTGATAATGGTCAT
chr1	13269841	13269864	-	0.423493576049805	0.401482110071582	pcdh18a	GGCAGTTTGCTTATTGATCTGAA
chr1	13270077	13270100	-	0.735704116821289	0.483533186914017	pcdh18a	AGATTGACATTCTAACCAGAACC
chr1	13270425	13270448	-	0.485303611755371	0.451555912272358	pcdh18a	GAGCCATGCAGCGGGGAAGCGCG
chr1	14178572	14178595	-	0.773139343261719	0.530897508816843	camk2d2	GGAGCCACAAACTACCGTGATCC
chr1	14188038	14188061	-	0.857609329223633	0.393398878602434	camk2d2	TTCTTCACCCAACAGCAGCCAAA
chr1	14191420	14191443	-	0.593643455505371	0.265984332071314	camk2d2	TCTCCAAATGTAGTTTCCTTCTC
chr1	14253501	14253524	-	0.327216529846191	0.363362112121651	cxcl8a	TGTGTTTTCCAATGCGTCGGCTT
chr1	14253538	14253561	-	0.610715637207031	0.603121563992492	cxcl8a	CAGTGTGGGCTTGGAGGGAAGAG
chr1	14261736	14261759	-	0.698551712036133	0.452608670585717	pde5aa	GCCGAGCCGATGAGCACCTCCTG
chr1	14261810	14261833	-	0.551690444946289	0.517924252350354	pde5aa	CACATTGCTTTGTCCAATAGGTG
chr1	14264700	14264723	-	0.637066345214844	0.477930122011692	pde5aa	GGGATTGTGACACTGACGACGTC
chr1	14266839	14266862	-	0.610549964904785	0.434672026222695	pde5aa	TTGTTGACTTGCAGAGGCTTTTC
chr1	14267934	14267957	-	0.757066040039063	0.529731842003119	pde5aa	CCTGCAGGTGCTGTCATCACACA
chr1	14270212	14270235	-	0.523484001159668	0.436026156425015	pde5aa	TAGGACCCAAGATTTCAGGTTGA
chr1	14273430	14273453	-	0.661992111206055	0.438716012789249	pde5aa	GGTCCCGTCCTTCAATCAGATGC
chr1	14273672	14273695	-	0.355689811706543	0.48581034687154	pde5aa	CATTTTCACCCTGTCGGTCGAGA
chr1	14292982	14293005	-	0.355321273803711	0.23135174421704	ppp2r2ca	TTCGCCCTTCTTCATCCTTCAGA
chr1	14300854	14300877	-	0.619084091186523	0.521653693180581	ppp2r2ca	CTGCTGCTGTACACAAACAGATG
chr1	14322487	14322510	-	0.60248348236084	0.430708189800725	wfs1a	CCGCTCTCCTCACACACTTTGAG
chr1	14322556	14322579	-	0.575118217468262	0.295600196975303	wfs1a	TTTCCATGGCCATCTGCACACTG
chr1	14322710	14322733	-	0.385212898254395	0.395500628443868	wfs1a	ATTGACTGGGCGTCTCGTGCTGG
chr1	14322759	14322782	-	0.745712890625	0.475548122538528	wfs1a	GGGTCTGCAATATCCTCTTCATG
chr1	14322780	14322803	-	0.442387237548828	0.462569229587357	wfs1a	AATGTTCATTCTTTCACTTTAGG
chr1	14324216	14324239	-	0.599012222290039	0.559022653282062	wfs1a	CAGCTAGCTCTAAATATGTGGAT
chr1	14327313	14327336	-	0.675065612792969	0.489441963958457	wfs1a	GCTCGGTAGATACTACCTTAAAC
chr1	14332215	14332238	-	0.262523097991943	0.306430650784554	wfs1a	TTGCAAATTTGTTTCCTAGATGA
chr1	14353926	14353949	-	0.307857093811035	0.445111773105638	crmp1	AATACATATTCACCTTTTTCCTG
chr1	14354269	14354292	-	0.605583267211914	0.471020267013748	crmp1	CTCACCTGAGAGTCAGGCATTTG
chr1	14354468	14354491	-	0.813989410400391	0.561132147619201	crmp1	AGTGAGTAGGTACCTGTGCTATC
chr1	14355759	14355782	-	0.68385986328125	0.375190891783411	crmp1	TTCATCCCACCTCCTCTGGACGG
chr1	14385705	14385728	-	0.816706161499023	0.439349973457294	fip1l1b	TGTTATATCTGACCTGATGGCTG
chr1	14389984	14390007	-	0.693029403686523	0.372001360847255	fip1l1b	TGTTGAGATTCACTGGAGTTCCT
chr1	14390028	14390051	-	0.781457977294922	0.520958676388237	fip1l1b	GACAGACTGACCGGCTCCATAAG
chr1	14391913	14391936	-	0.668905715942383	0.488138677596549	fip1l1b	GATGCATGAGCTGGTATTGTGAT
chr1	14391946	14391969	-	0.595236511230469	0.438043046130208	fip1l1b	TACAGGTTGGATGGGGAGGTAAA
chr1	14391971	14391994	-	0.526426429748535	0.429512361220481	fip1l1b	CCTCCCTTGGTTGAGACCTGTTT
chr1	14398055	14398078	-	0.552857360839844	0.478844121510257	fip1l1b	AAGGTATATGAACTTACTGGGTG
chr1	14408328	14408351	-	0.687621841430664	0.390623289659953	chic2	TGCTGGACTTAAACTCCTCCGGG
chr1	14422629	14422652	-	0.441957740783691	0.399802298167012	LOC553528	TGCTAATCTGTTATTTCCAGGTT
chr1	14423751	14423774	-	0.558571815490723	0.468523201487804	LOC553528	AGAACTTGGAGAATTCACCTCTT
chr1	14423967	14423990	-	0.0132180094718933	0.285996384621557	LOC553528	TTTTTTGTTTCAGGTGCTCTTAG
chr1	14423975	14423998	-	0.0111918902397156	0.358527127056143	LOC553528	TTCATTTATTTTTTGTTTCAGGT
chr1	14425974	14425997	-	0.575720405578613	0.50556526423016	LOC553528	CAGCTCTGCCCATATCTGTCGTC
chr1	14426225	14426248	-	0.800392303466797	0.507919484103413	LOC553528	AGAATGGACTACACTCCCACAGA
chr1	14426250	14426273	-	0.553745880126953	0.489112029578498	LOC553528	ATGAATGTGTATGCAGGGACCTT
chr1	14435483	14435506	-	0.853235168457031	0.480658737315001	slc34a2a	ATGTATACCTCCAACAAGCTGGA
chr1	14438317	14438340	-	0.407848663330078	0.425093350134357	slc34a2a	GGAGAGCTGGTGCATTTTCTCCA
chr1	14438628	14438651	-	0.356890754699707	0.223316263414799	slc34a2a	TTTCTGGCTTCGGGATCGCCAAC
chr1	14438685	14438708	-	0.493238792419434	0.374271421874122	slc34a2a	ATTCCGATCATTACCGTGTTTGA
chr1	14438827	14438850	-	0.43651050567627	0.42224755352632	slc34a2a	TAATTTCTGTAACATTCTTCAAT
chr1	14438834	14438857	-	0.261048736572266	0.522386413850634	slc34a2a	ATATTTATAATTTCTGTAACATT
chr1	14438849	14438872	-	0.0830421543121338	0.559198277058213	slc34a2a	AACTCACATTTTTTAATATTTAT
chr1	14456870	14456893	-	0.41540225982666	0.37508647847045	rbpja	CTTACGGTCTGCATTCTTCAGCG
chr1	14458124	14458147	-	0.63244312286377	0.462829901000468	rbpja	TGTAGTTGGGACACAGGATCGTC
chr1	14458142	14458165	-	0.669342727661133	0.540930109446643	rbpja	AGGTAGAAGGCACATTTATGTAG
chr1	14545961	14545984	-	0.57007511138916	0.459267937743937	LOC100329816	ACAGCACCTCCACATCACCTGCA
chr1	14552904	14552927	-	0.605150527954102	0.44327016591426	LOC100329816	GACACATACTTGATGGCGACCTG
chr1	14696828	14696851	-	0.378037986755371	0.39572011686478	LOC101886102	TAAACTTGCACCTTTCTGCTGTG
chr1	14699537	14699560	-	0.66743034362793	0.560552484306773	LOC101886102	CGAATAGCTGATGACCTGTAGTT
chr1	14699560	14699583	-	0.315153331756592	0.471369324372971	LOC101886102	TAATTTGAGATATACATTTTTTA
chr1	14699567	14699590	-	0.22271505355835	0.62150024701264	LOC101886102	CATTTTATAATTTGAGATATACA
chr1	14704003	14704026	-	0.378037986755371	0.39572011686478	LOC101886102	TAAACTTGCACCTTTCTGCTGTG
chr1	14706677	14706700	-	0.66743034362793	0.560552484306773	LOC101886102	CGAATAGCTGATGACCTGTAGTT
chr1	14706700	14706723	-	0.315153312683105	0.471369324372971	LOC101886102	TAATTTGAGATATACATTTTTTA
chr1	14706707	14706730	-	0.22271505355835	0.62150024701264	LOC101886102	CATTTTATAATTTGAGATATACA
chr1	14711143	14711166	-	0.378037986755371	0.39572011686478	LOC101886102	TAAACTTGCACCTTTCTGCTGTG
chr1	14713817	14713840	-	0.66743034362793	0.560552484306773	LOC101886102	CGAATAGCTGATGACCTGTAGTT
chr1	14713840	14713863	-	0.315153331756592	0.471369324372971	LOC101886102	TAATTTGAGATATACATTTTTTA
chr1	14713847	14713870	-	0.222715072631836	0.62150024701264	LOC101886102	CATTTTATAATTTGAGATATACA
chr1	14718283	14718306	-	0.378037986755371	0.39572011686478	LOC101886102	TAAACTTGCACCTTTCTGCTGTG
chr1	14720957	14720980	-	0.66743034362793	0.560552484306773	LOC101886102	CGAATAGCTGATGACCTGTAGTT
chr1	14720980	14721003	-	0.315153331756592	0.471369324372971	LOC101886102	TAATTTGAGATATACATTTTTTA
chr1	14720987	14721010	-	0.22271505355835	0.62150024701264	LOC101886102	CATTTTATAATTTGAGATATACA
chr1	14725423	14725446	-	0.378037986755371	0.39572011686478	LOC101886102	TAAACTTGCACCTTTCTGCTGTG
chr1	14728097	14728120	-	0.66743034362793	0.560552484306773	LOC101886102	CGAATAGCTGATGACCTGTAGTT
chr1	14728120	14728143	-	0.315153312683105	0.471369324372971	LOC101886102	TAATTTGAGATATACATTTTTTA
chr1	14728127	14728150	-	0.22271505355835	0.62150024701264	LOC101886102	CATTTTATAATTTGAGATATACA
chr1	14732563	14732586	-	0.378037986755371	0.39572011686478	LOC101886102	TAAACTTGCACCTTTCTGCTGTG
chr1	15139152	15139175	-	0.726507797241211	0.582177270788193	pcdh7a	AAAAGCACTCATTCTCATCAAAA
chr1	15140239	15140262	-	0.42753978729248	0.316485337903526	pcdh7a	TTTCGTTCGAAAGCATCATCTGT
chr1	15140379	15140402	-	0.883416519165039	0.403313864110048	pcdh7a	TGTCTACCACACGCACTAGAAGG
chr1	15217365	15217388	-	0.418220901489258	0.306365578244704	itln1	TGTCCATATTTCTTCAAAAGTTC
chr1	15219088	15219111	-	0.549885215759277	0.469094709071954	itln1	GAGCGCAAGTAGTACAAGCCGTC
chr1	15219317	15219340	-	0.589763717651367	0.343516264041943	itln1	TACCTTGTAGTCGTCATTTGTTG
chr1	15232648	15232671	-	0.800840682983398	0.386153685033826	hgsnat	ACTGTGCTCCAGATTGCTGATAA
chr1	15232655	15232678	-	0.457234878540039	0.486226656055774	hgsnat	CCTTTTAACTGTGCTCCAGATTG
chr1	15232667	15232690	-	0.504036560058594	0.536169680080052	hgsnat	AAGATGGGTTTACCTTTTAACTG
chr1	15232841	15232864	-	0.607074241638184	0.304513750017945	hgsnat	TCAGCCTCTCTGTCTCAACTGTT
chr1	15232850	15232873	-	0.431316452026367	0.457772606211716	hgsnat	CCGAGTTTATCAGCCTCTCTGTC
chr1	15233626	15233649	-	0.684862442016602	0.513290524064324	hgsnat	CCATTCCAACTTTCATGCCTAAA
chr1	15268785	15268808	-	0.569374847412109	0.425873872563846	pi4k2b	GGATCCTTGACAAAGTAACTTCC
chr1	15269389	15269412	-	0.712253341674805	0.425386873489575	pi4k2b	AGTGACCATAAGGCTCCTCTGAT
chr1	15312419	15312442	-	0.469546699523926	0.385425625423404	dlc1	ACTTTGTTGTGCTGCAACCTTCT
chr1	15312768	15312791	-	0.799051284790039	0.511487244182819	dlc1	CGTCTACGCACCAGTAGCAATGC
chr1	15312786	15312809	-	0.494369430541992	0.55730574316424	dlc1	AAACGCATGGAAAGTTTACGTCT
chr1	15316745	15316768	-	0.470456619262695	0.316276333614783	dlc1	TGTCCTTCTCTTTCTCAGATGGT
chr1	15432665	15432688	-	0.0308445262908936	0.196880076127122	dlc1	TTTCTTTCTTTCAGACTTCTGCT
chr1	15458802	15458825	-	0.498530540466309	0.207527695244943	dlc1	TCGCTCTTCTTCATCGTTGTCTT
chr1	15491777	15491800	-	0.711450271606445	0.492417961857194	dlc1	AGTGTGCTGATGGTGATACGTTA
chr1	15491934	15491957	-	0.68888786315918	0.533448741213225	dlc1	AAATGTATTAAAACTGAACGCTC
chr1	15492204	15492227	-	0.33560173034668	0.40962224876201	dlc1	GGAAATGTTTTGAAGGATGGCAT
chr1	15682106	15682129	-	0.515845375061035	0.436967586840184	sgcz	GTCATTCAGTGGAAACGCCACAC
chr1	15682136	15682159	-	0.503880081176758	0.44254348486465	sgcz	CCTCTCTAGGCAACGAGGGAGTT
chr1	15685856	15685879	-	0.463047752380371	0.409345892642337	sgcz	TAGGCTCAGAGATGGTGGAAGCT
chr1	15712363	15712386	-	0.695033111572266	0.433055090082322	sgcz	GGACAGTCCACTGGTCTTACAGT
chr1	15764367	15764390	-	0.746411590576172	0.437502877116025	sgcz	TGTGAAAGAGATCAATTCCAGAA
chr1	15797017	15797040	-	0.853994979858398	0.458474107507085	sgcz	GCGTTGACCATCTGGATTCTAAA
chr1	15797084	15797107	-	0.601308975219727	0.3994081756235	sgcz	TGGCTGGCGAAAGCGCTGTCTGT
chr1	16127872	16127895	-	0.686309356689453	0.339246738225988	tusc3	TCCCCGTTCATACGGATCACAGA
chr1	16680005	16680028	-	0.0170470499992371	0.3853754961741	frg1	TTTTTTGGCGTCTAGGATAGCAC
chr1	16680011	16680034	-	0.011569812297821	0.252624723011744	frg1	TTTTTATTTTTTGGCGTCTAGGA
chr1	16681554	16681577	-	0.259650268554687	0.499406449118067	frg1	AAAAAATGTCTTGTGTTTTCAGA
chr1	16685889	16685912	-	0.672485198974609	0.473303137953223	frg1	GGAGGGTGGTGGACGGTGAAGTG
chr1	17594175	17594198	-	0.681974563598633	0.41932347059101	helt	GACATCTGTTGATTCGGTCTCTT
chr1	17594236	17594259	-	0.460926856994629	0.44253198142268	helt	GTGTTTCAAATGCGCACCTGCTT
chr1	17594413	17594436	-	0.542483329772949	0.312904133076577	helt	TGTCATGATTCCTACCTTTTTCT
chr1	18859834	18859857	-	0.798484344482422	0.584604112137739	zgc:195282	CAGGGGATTCAATGAGCTAACAG
chr1	18867864	18867887	-	0.636743011474609	0.318678108892874	rnf38	TTCCTCCAGCTGGACTTAACGCA
chr1	19001954	19001977	-	0.0414215850830078	0.35435236316931	limch1a	GTTTTCTACTGCAGTCAGAGCCC
chr1	19002156	19002179	-	0.601180763244629	0.501538873392973	limch1a	CCTTTCGCATCATGGAAAGCAGT
chr1	19007371	19007394	-	0.718127670288086	0.467939072961203	limch1a	CCTGAGGGGTCGTTCTCCTCCCA
chr1	19007606	19007629	-	0.618244667053223	0.356294914276334	limch1a	ACACTTCTACACACTCTTGTCTG
chr1	19007730	19007753	-	0.198085384368896	0.319605047938964	limch1a	ATTCCCGCTTTTTCCAGCTTCCT
chr1	19014195	19014218	-	0.697637405395508	0.509230430541954	limch1a	CATTGGGTGTCGTCACCCTCTCC
chr1	19016769	19016792	-	0.64388801574707	0.54431819328636	limch1a	CATTGGGCGTCATCACCCTTTCC
chr1	19023626	19023649	-	0.627348136901855	0.465237738608182	limch1a	AGGTCAAACATGAACGGGTTTGG
chr1	19025366	19025389	-	0.712579956054687	0.361924847102392	limch1a	TGTTTGACAGCACCAGGTTTGGG
chr1	19028158	19028181	-	0.429245643615723	0.364654933727408	limch1a	ATAAGACTTTCCTGTCCCCCAGA
chr1	19074733	19074756	-	0.483287544250488	0.328058033599184	phox2ba	TTTGATCAGGTCTGGTTTCAGAA
chr1	19074738	19074761	-	0.0150192093849182	0.275052609045819	phox2ba	TTTTATTTGATCAGGTCTGGTTT
chr1	19074744	19074767	-	0.0109723162651062	0.261046010476037	phox2ba	TTTTTATTTTATTTGATCAGGTC
chr1	19083834	19083857	-	0.609224128723145	0.450333928284958	exosc9	ATATTCCGGTAATCGTATGTCTG
chr1	19084505	19084528	-	0.718529586791992	0.522337865428237	exosc9	AGGTCACCAATAACTCTGACTGC
chr1	19086488	19086511	-	0.603253784179687	0.470370161043138	exosc9	ACACATGGACATCAACCCGTATT
chr1	19088369	19088392	-	0.298587131500244	0.388287536720066	exosc9	CTCGCTCTTCTCGTTCACAAGGG
chr1	19088469	19088492	-	0.654718933105469	0.494382089075564	exosc9	GAACTTACCTGTTCTTTCAGTAG
chr1	19089990	19090013	-	0.344082946777344	0.540894007400253	exosc9	CACTTGCTATTTTGCTGCATCTT
chr1	19098456	19098479	-	0.704623947143555	0.418911331305874	ptpn9b	ATGTACCTTATAAGCTTGAAAAA
chr1	19101326	19101349	-	0.549945602416992	0.394658775559033	ptpn9b	TGGGTAGTGCGGTCTGGCTGATG
chr1	19101378	19101401	-	0.685946884155273	0.384485078330325	ptpn9b	CCTCTCAATAGCCTTATCCAGCT
chr1	19101576	19101599	-	0.537179374694824	0.409770675291166	ptpn9b	AGCAGATTCAAAATCTTGACGCA
chr1	19105451	19105474	-	0.623920745849609	0.452099097492637	ptpn9b	AGACATTGGCATTCGACCCTAAA
chr1	19105688	19105711	-	0.487730712890625	0.478636688195721	ptpn9b	AGGGTGGTGGCCTTGATTTCAGT
chr1	19161938	19161961	-	0.759171981811523	0.520663839974851	ptprdb	AGTTAGGAGATGGACATGTGTAT
chr1	19162002	19162025	-	0.693635025024414	0.526117710249279	ptprdb	CGGAGGCAGGCAGAGGCAAAGCC
chr1	19162466	19162489	-	0.473623123168945	0.450380207963637	ptprdb	ATTGGCAGGGGTTTCTACATTTT
chr1	19170159	19170182	-	0.609794082641602	0.435765465408656	ptprdb	AGCGCAGGAGTGCTGTACGTCTT
chr1	19170209	19170232	-	0.757881317138672	0.425631028058333	ptprdb	TGGTACAGGAGCTGGACGCAGAG
chr1	19170373	19170396	-	0.22385799407959	0.436976350071148	ptprdb	AACTTTTCTCTGCTCCGCAGTGC
chr1	19179160	19179183	-	0.3221533203125	0.479036868429405	ptprdb	TTAGGAAGTGATTTTGACCGATT
chr1	19182319	19182342	-	0.396141052246094	0.367967090274882	ptprdb	GTGCCCAGCGCACCGCCGCGGGG
chr1	19182335	19182358	-	0.401896743774414	0.525888625974999	ptprdb	CTAAAATGCCCCTTTAGTGCCCA
chr1	19188392	19188415	-	0.761126708984375	0.608081220411086	ptprdb	CAAGTGAAATCACCGTTCAGACT
chr1	19188517	19188540	-	0.880052337646484	0.499647399414161	ptprdb	AACCCCTCTCCTGCAGAAAATAA
chr1	19188616	19188639	-	0.673794555664063	0.550941456023967	ptprdb	CAGACTTGGAGACCAGCCAGAGC
chr1	19195539	19195562	-	0.618760948181152	0.410561581678389	ptprdb	TATGTGCATGTGTATCCAGGTGC
chr1	19205713	19205736	-	0.601928062438965	0.501441722037201	ptprdb	AAGATTTCCTGCCCATTGACACA
chr1	19205848	19205871	-	0.455933799743652	0.288359994087164	ptprdb	TTTCAGAGGACCAGCTCCCTGCG
chr1	19209392	19209415	-	0.724577865600586	0.409681459084365	ptprdb	TGAATGTGTTGCTTCTAATGAAA
chr1	19307764	19307787	-	0.448767890930176	0.371157496031279	si:dkeyp-118a3.2	TAACTGGCTCTGAAATTGAGGGG
chr1	19308037	19308060	-	0.345849647521973	0.237915413871673	si:dkeyp-118a3.2	TTTCTTCCTTTGCAGCCCTTTCA
chr1	19308271	19308294	-	0.490995674133301	0.327512717576394	si:dkeyp-118a3.2	CCTCCTCTCTCTTTGCTTCAACT
chr1	19308353	19308376	-	0.404296951293945	0.247613515748546	si:dkeyp-118a3.2	TTACCTGGTGCTGTTCTGTCGGT
chr1	19335315	19335338	-	0.835947952270508	0.395728400133932	tyrp1b	TCCTCACCCACGGTGATTCTCTG
chr1	19336647	19336670	-	0.977707443237305	0.486216943979449	tyrp1b	GCCTGGTCCAGAGCATTCACAAA
chr1	19366480	19366503	-	0.333705711364746	0.277573947972471	rbm47	TGTTCGTTTCTGCAGCTCTGGGG
chr1	19369057	19369080	-	0.779342803955078	0.600990582985163	rbm47	CGAGGATGAGCTGGTGCCAGTAT
chr1	19426319	19426342	-	0.58736011505127	0.58029187845316	lap3	CAGTGTTGATGCAGCAGCATGGC
chr1	19429075	19429098	-	0.677148666381836	0.476833492010822	lap3	AAGGACTTCCCTAGTGTAGTTGT
chr1	19431170	19431193	-	0.752285232543945	0.4776615281115	lap3	GGTGTGTATGAGCAACAGTCGGA
chr1	20032281	20032304	-	0.654150466918945	0.521359319204006	LOC101882573	CTGCACATGCTCGGTATATCCAG
chr1	20037721	20037744	-	0.816254653930664	0.474347207747437	LOC101882573	TCCAGTACCGAAACTGTGTGCGA
chr1	20038408	20038431	-	0.604659614562988	0.525791656933177	LOC101882573	CTGACCATAGACAGCTTTCTTCC
chr1	20040156	20040179	-	0.747930145263672	0.402820875490563	LOC101882573	TGTTCAGCCAGATGACCTTATGG
chr1	21737330	21737353	-	0.790373916625977	0.559908164085731	pax5	CAAACACCCCACCCAGCTGATTC
chr1	21745157	21745180	-	0.582021675109863	0.526466274722551	pax5	CACACCTGTTGATTGAGCTGACG
chr1	21869675	21869698	-	0.690467758178711	0.547237020824531	melk	GAAGCTGTACCCTGAAACAACAG
chr1	21869691	21869714	-	0.360445327758789	0.37032059314219	melk	TTCACTGACTTCTTTAGAAGCTG
chr1	21873491	21873514	-	0.590967216491699	0.496257882120273	melk	CTGCTGGCTAAGAAGCGTCAAGG
chr1	21874633	21874656	-	0.55122428894043	0.498145368757009	melk	GTTGGGTCATATAGATGAAGACT
chr1	21875636	21875659	-	0.218979396820068	0.332713888304319	melk	TTTTGTTCTCCTGCAGGTGGACC
chr1	21876000	21876023	-	0.604319000244141	0.341228431915452	melk	TGCACTACTGTGTGGTTTTCTAC
chr1	21878257	21878280	-	0.288893222808838	0.391515455249019	melk	GGGTGGTTTGGGTTTTGAATTGC
chr1	21878529	21878552	-	0.655574951171875	0.417494341157021	melk	TAGGAAAACTTGCTGATCGATGA
chr1	21880279	21880302	-	0.690708847045898	0.421923933451355	melk	TGTTACTAGGATGATCTGCCCAG
chr1	22660137	22660160	-	0.489649391174316	0.394981410986165	anxa5b	AGTCAATGTTACCTTTCCATGCA
chr1	22660351	22660374	-	0.622087020874023	0.539995130533531	anxa5b	CAGCACGATCATGTACCTTGATG
chr1	22660543	22660566	-	0.398208312988281	0.457526746639653	anxa5b	CCTCGCTTGTATGAACTTTTGAT
chr1	22660764	22660787	-	0.872778701782227	0.544916283724308	anxa5b	CCTGTAGCAAAACAACAAGCATT
chr1	22988082	22988105	-	0.562438354492187	0.560024120090243	adgrl3.1	CGTGGATGTTTCTGGAAGGCGTA
chr1	22992003	22992026	-	0.638708648681641	0.334708296468447	adgrl3.1	TTGCCGAAACCCTCTTCCTCACC
chr1	22996945	22996968	-	0.551320571899414	0.426336812130816	adgrl3.1	TAAGAACCTCGGCCAATACTTGT
chr1	23031153	23031176	-	0.46916805267334	0.475001205316078	adgrl3.1	ATATTGTCTTTCAGCTCCAGAAG
chr1	23036329	23036352	-	0.214643459320068	0.394822129548598	adgrl3.1	ATTGTTTGCTTGGCTACTGGGAC
chr1	23036359	23036382	-	0.0116986155509949	0.309564573311555	adgrl3.1	TTATTATTTTTTCAGGTGTAGCC
chr1	23072150	23072173	-	0.76060432434082	0.587388108100516	adgrl3.1	CGAAGATGACGATAATGAAGCTC
chr1	23072168	23072191	-	0.582609024047852	0.478297228251335	adgrl3.1	TGTCGTGAAGAGTGTTTACGAAG
chr1	23072303	23072326	-	0.609294548034668	0.33595925002945	adgrl3.1	TGCCACCGAACAGAACAATGGCC
chr1	23072556	23072579	-	0.579422950744629	0.388304688970409	adgrl3.1	TTGCAGGTCGCCCTACCACCACA
chr1	23169432	23169455	-	0.7470263671875	0.433783243245823	si:dkey-92j12.5	TGAAGATACCATGACCTCCAGTG
chr1	23169469	23169492	-	0.83191650390625	0.42235211974884	si:dkey-92j12.5	TACCTGTAAGCAACAGAGTCTGT
chr1	23174985	23175008	-	0.470120849609375	0.498008213344947	si:dkey-92j12.5	CTTACGCTAATAATGTGACCTCC
chr1	23181990	23182013	-	0.272996368408203	0.474633834957711	si:dkey-92j12.5	CTGCAGTCATGTTGAATTTTACC
chr1	23182479	23182502	-	0.583713989257812	0.470651507510741	si:dkey-92j12.5	ATATGATGTGTCGTGTTCTTACA
chr1	23184746	23184769	-	0.839759368896484	0.515895804880001	si:dkey-92j12.5	GCCTCCAAGCTCACACCAAGACC
chr1	23189012	23189035	-	0.582351493835449	0.558429211383213	si:dkey-92j12.5	CCGGTAAAGGTTTGGTAACTCCA
chr1	23203218	23203241	-	0.631987152099609	0.519565374338614	si:dkey-92j12.5	CTAATCGACCCGCCATGAACCAC
chr1	23204063	23204086	-	0.544260673522949	0.578565457038307	si:dkey-92j12.5	AAAGGCAGGTTCTGTGAGTGTCT
chr1	23206178	23206201	-	0.742680358886719	0.505827685932805	si:dkey-92j12.5	CCATCCACCACACTCTGCTGCTC
chr1	23206243	23206266	-	0.547662124633789	0.406985482558062	si:dkey-92j12.5	TTGGGCTGTGCTCATCAATTCTT
chr1	23206262	23206285	-	0.106874933242798	0.500314813548214	si:dkey-92j12.5	CTATTCTCCCTTTGTTTTATTGG
chr1	23206936	23206959	-	0.56474910736084	0.365860748186348	si:dkey-92j12.5	TGAAAATGCCTCGTCTCATTTCT
chr1	23207023	23207046	-	0.700657730102539	0.499668166434151	si:dkey-92j12.5	ATAAAGATATGCACACCTGAAGA
chr1	23215435	23215458	-	0.733498764038086	0.464882299265865	si:dkey-92j12.5	GGAGGGAAGGAGCTGAATGTGGA
chr1	24077022	24077045	-	0.68877685546875	0.374713939324311	mab21l2	TCCACGGCCTGGGCAACCAGCGT
chr1	24077207	24077230	-	0.483303985595703	0.468131970688833	mab21l2	CCTCCGCCACCCGGTTCGGCCCG
chr1	24077235	24077258	-	0.664946899414062	0.531830252913392	mab21l2	GAGAGCAGGTTAAACCCCTCCGC
chr1	25173958	25173981	-	0.797631607055664	0.499983960629491	tmem154	ATACTGAGGAAACCAAACAGACA
chr1	25173992	25174015	-	0.733615264892578	0.523176598437602	tmem154	GGATCCATACAAAACAGTGAGTC
chr1	25174028	25174051	-	0.373517227172852	0.451266750918153	tmem154	CTTAAATCTTGTGCAACCACAGC
chr1	25174154	25174177	-	0.515227928161621	0.452483508957115	tmem154	AAGAGAATAACGGGGATGTGGCA
chr1	25175171	25175194	-	0.624166679382324	0.435419584717224	tmem154	GCTGCATGTCTTTGCAGTTCAAA
chr1	25183363	25183386	-	0.588587875366211	0.55746188333472	mnd1	CTAGGAAACGCCCAGTAATAGTT
chr1	25187268	25187291	-	0.928748931884766	0.564219459811084	mnd1	CGCTGACTGCCATCCTCAAGCTA
chr1	25187538	25187561	-	0.473859481811523	0.496367352014518	mnd1	CTCACGAATTTCCTCCACCACCG
chr1	25266020	25266043	-	0.635504150390625	0.540525603958473	tmem131l	CCCTTCTGTGGAAGGAAGGCATG
chr1	25267506	25267529	-	0.512656440734863	0.363265170008592	tmem131l	AAAGATGTTCTCCCTCTGGGTGG
chr1	25281194	25281217	-	0.586464996337891	0.412629554324974	tmem131l	ACACCTGAGTTCAACATGAACAC
chr1	25283900	25283923	-	0.845109100341797	0.583270704401271	tmem131l	CCGAGTAGCTGAAGAGAGAGAAG
chr1	25284001	25284024	-	0.619260711669922	0.514571320282847	tmem131l	CCTTTGAAGAAGAAGAATATGTT
chr1	25284022	25284045	-	0.743856430053711	0.462999343532204	tmem131l	TGTTGACATAGTCAAGCTTTACC
chr1	25286750	25286773	-	0.661145706176758	0.357799084990392	tmem131l	TTTGCATACCTTACTATCATTGA
chr1	25290008	25290031	-	0.647201156616211	0.606305300136545	tmem131l	CAGTATGTACCATTTGGTAAGCA
chr1	25290828	25290851	-	0.807744445800781	0.491939028844565	tmem131l	GTGTTGTGCAGTACCTGATCAAG
chr1	25293860	25293883	-	0.791351623535156	0.421587657434631	tmem131l	ACCAGAACCATGTCAAACACGGT
chr1	25294216	25294239	-	0.361144752502441	0.413534790900631	tmem131l	AAGCTTTTCTGGATGGCAAATAA
chr1	25294276	25294299	-	0.534644889831543	0.350394702175132	tmem131l	TATCCATTAATGTTCATGGACAC
chr1	25294368	25294391	-	0.678155136108398	0.5049118305128	tmem131l	AAACTTACGCAATAGTGATTTCT
chr1	25305242	25305265	-	0.458211936950684	0.317674759630194	tmem131l	TCAGACGGGTGGCTTGTGTCAGT
chr1	25305452	25305475	-	0.461575584411621	0.28832137774493	tmem131l	TCTTCATTGGTGGGCGAACCACA
chr1	25336513	25336536	-	0.593933486938477	0.479027594594405	trim2a	GACTGCCGGAAATTGAATCTGCG
chr1	25340416	25340439	-	0.750427322387695	0.492581362351679	trim2a	AATTGCTGCAGGTGTCTGCAAAA
chr1	25707337	25707360	-	0.472041397094727	0.508363687901105	LOC101883163	AAAACTCTAAACATCGACCGCAC
chr1	25707473	25707496	-	0.689407730102539	0.405174069015686	LOC101883163	AGAGTCCTTAAGCAGATGTTCAC
chr1	25707479	25707502	-	0.173469333648682	0.496792999265323	LOC101883163	CTTTTAAGAGTCCTTAAGCAGAT
chr1	25707608	25707631	-	0.632219543457031	0.504039698952671	LOC101883163	AGTACCTGCCACATCGTGCGGTA
chr1	25707767	25707790	-	0.660582962036133	0.416607731720079	LOC101883163	TCATAACCATCTGCGTGCCACAT
chr1	25707821	25707844	-	0.718924102783203	0.589706693831483	LOC101883163	CGTGAAAATCCATCTATGCACCC
chr1	25708039	25708062	-	0.737766342163086	0.451609025735998	LOC101883163	TTGACGAGCCGTACATGTGGCTG
chr1	25714095	25714118	-	0.372478790283203	0.458386352025879	LOC100537259	CGTACTTTTGTATCCAGACTGCT
chr1	25714120	25714143	-	0.740003509521484	0.527130811302478	LOC100537259	ACAAGGACATGCCAGAAGGACTT
chr1	25714183	25714206	-	0.701919097900391	0.599522581130415	LOC100537259	CAGACCCCGACGTAGCAGCACCT
chr1	25714217	25714240	-	0.54843074798584	0.451255542382731	LOC100537259	AAACCTCTAAGGGGGAAAACACT
chr1	25714260	25714283	-	0.694223937988281	0.522080879817298	LOC100537259	CTAGATAAATGTAGGAGTGATGG
chr1	25714701	25714724	-	0.676465911865234	0.552221754417025	LOC100537259	AAGGATGCAGACCAGACGGAATC
chr1	25714710	25714733	-	0.154631929397583	0.460800964949588	LOC100537259	GAGTTTTTAAAGGATGCAGACCA
chr1	25714727	25714750	-	0.465877304077148	0.476342143917106	LOC100537259	CGTGCGGTCGATGTTTAGAGTTT
chr1	25920551	25920574	-	0.648888092041016	0.444211343583004	myoz2b	ATGCCACAGCTATGCCCAAATCC
chr1	25920611	25920634	-	0.0403264141082764	0.291036101353377	myoz2b	TTTGTATTTTTCTCTCAGGATAT
chr1	25929295	25929318	-	0.380521202087402	0.495211830798045	myoz2b	AATTAGTATTTCATTTCAGAATG
chr1	25932038	25932061	-	0.670196228027344	0.564474401957211	myoz2b	AAATGCGACAACGGAGGTCAGAC
chr1	25963780	25963803	-	0.575773582458496	0.456253154618757	synpo2b	GCGGTCATAATCAAGGCCAAAAA
chr1	26015247	26015270	-	0.0163838064670563	0.299226566170942	si:ch211-145b13.5	TTATGTCAATTCCTTTTTTCAGG
chr1	26017727	26017750	-	0.631527862548828	0.450699432108205	si:ch211-145b13.5	AAAACATATATGCTCTGTTCTTC
chr1	26026352	26026375	-	0.0738815546035767	0.355299285061254	si:ch211-145b13.6	AGAGTTTTTTCCCAGCAAAGCTG
chr1	26026516	26026539	-	0.60009635925293	0.425308864992658	si:ch211-145b13.6	TAGCAAAAGCACAGGCGTTTCAA
chr1	26026526	26026549	-	0.428297805786133	0.41800061245901	si:ch211-145b13.6	ATACGATTTATAGCAAAAGCACA
chr1	26026674	26026697	-	0.682458343505859	0.462361844606396	si:ch211-145b13.6	CTGCAGACAGAGATTAACAACAG
chr1	26026808	26026831	-	0.393225593566895	0.556379289680796	si:ch211-145b13.6	CTCAATGCTTTCAGATAATGGTG
chr1	26039751	26039774	-	0.786642913818359	0.539015403729899	gpank1	GTGTGCAGATGTCCAAACATTGT
chr1	26039810	26039833	-	0.893172073364258	0.523361879142214	gpank1	ATGTGCCAGAGACCACAAACACA
chr1	26044809	26044832	-	0.571958045959473	0.532700733632063	gpank1	CCAAAGCCTCTTACAAGAGAGAG
chr1	26053329	26053352	-	0.672260513305664	0.372657837910587	pdcd4a	TTGCACGAGCCATTGCAGACCAT
chr1	26053350	26053373	-	0.472254180908203	0.465748626114026	pdcd4a	CTTAGATGCTTGGCCAATTTATT
chr1	26053356	26053379	-	0.0674435567855835	0.433352216160607	pdcd4a	CTTTTACTTAGATGCTTGGCCAA
chr1	26056632	26056655	-	0.829594879150391	0.502562330192659	pdcd4a	TTAGGGAGATACAATATATGCAA
chr1	26072559	26072582	-	0.0134686470031738	0.263041705122036	mxd4	GTTTTCTTTCTGGAAAAGTCACT
chr1	26072596	26072619	-	0.348577003479004	0.457156540681669	mxd4	CCTGTTGTTGTGGGGTTTTCTTG
chr1	26088342	26088365	-	0.503349113464356	0.490438746245667	mxd4	GTGTTATTAAATACTCACCCTCA
chr1	26088897	26088920	-	0.6639697265625	0.427906726467499	mxd4	GAGCCTTCCTGTCCTGTTCCTCT
chr1	26099354	26099377	-	0.478632621765137	0.535554386721416	ndufb6	CTAACTGCTCAAAGCGCAGTTTT
chr1	26108078	26108101	-	0.0116845893859863	0.458289220619813	toporsa	CTGTTTTTTCTAAGTTGTATGGA
chr1	26108171	26108194	-	0.467921485900879	0.509511787219935	toporsa	CACAATGGTTGCTTCTTTCTATG
chr1	26108320	26108343	-	0.810788040161133	0.630901671961779	toporsa	CACTTCTGTAGTAGCTTGTATAA
chr1	26119607	26119630	-	0.142999753952026	0.302443477319292	mtap	TTTTTCCCAAAATTAGTGCATCT
chr1	26119655	26119678	-	0.622112922668457	0.526236187010316	mtap	CGCAAGAGTGTAATTACCTAGCA
chr1	26119820	26119843	-	0.535476570129395	0.497995294300971	mtap	GAGCCCAAATATTGGCCTGGTAA
chr1	26130996	26131019	-	0.500240936279297	0.469163156872779	cdkn2a/b	CTTTCTAACGGAGTGAATGCCAA
chr1	26292661	26292684	-	0.625357856750488	0.412726561462739	cxxc4	GGGGGCATCTCATTACCTCCCGG
chr1	26292760	26292783	-	0.594082527160645	0.467504567750888	cxxc4	GCAGGAGAATGCATGAACAAGCT
chr1	26293028	26293051	-	0.565060577392578	0.549438432059502	cxxc4	CAAAACCAATGGAGCATTTCCAC
chr1	26374543	26374566	-	0.650082244873047	0.281148489857817	tet2	TCCCAAATCCTTGGGTTCTCGTT
chr1	26374618	26374641	-	0.73491569519043	0.429837525682078	tet2	GCATGTGTTAAATCCCCTGCCTT
chr1	26374623	26374646	-	0.330710144042969	0.342272064847355	tet2	TTTTAGCATGTGTTAAATCCCCT
chr1	26374716	26374739	-	0.512164154052734	0.537989360285471	tet2	CTGAAGGAGGACTTGTTGTAGCA
chr1	26374965	26374988	-	0.445935935974121	0.455481142806274	tet2	CTGCAAGTTCAGGGTTATAGCCA
chr1	26375139	26375162	-	0.549225730895996	0.518143532868584	tet2	CACACTCAGAGTCATTTGGAAGG
chr1	26375254	26375277	-	0.68896240234375	0.509360671605775	tet2	ATCTGTGGGTTATACTGACCTGT
chr1	26375419	26375442	-	0.572219772338867	0.486882954086087	tet2	GACTTGTTGTCTTGATCATTGTT
chr1	26375487	26375510	-	0.70692512512207	0.417944185400866	tet2	AATCTATCCATTCCATCTGGGAT
chr1	26375601	26375624	-	0.531931610107422	0.346552963812109	tet2	TACATTGACTTTGACTCTGTGGG
chr1	26375991	26376014	-	0.728297348022461	0.459833908174845	tet2	GGAGTGGCTCAACTTCTTGACTA
chr1	26376001	26376024	-	0.0186873388290405	0.393109207016482	tet2	AGCTTTTTTAGGAGTGGCTCAAC
chr1	26376145	26376168	-	0.587730979919434	0.48872977607556	tet2	AACAAGGATGGTGTGTTTGACTT
chr1	26376507	26376530	-	0.555131416320801	0.334369487587862	tet2	TGGCTGGCATCATTTGTCTAATG
chr1	26376591	26376614	-	0.457878265380859	0.366750233003634	tet2	AGACTTTGGTGTGGTCTTCATGT
chr1	26376603	26376626	-	0.322345695495605	0.529354654393614	tet2	CCACGGCCTTTAAGACTTTGGTG
chr1	26376679	26376702	-	0.831318664550781	0.484834645936988	tet2	AGCTGCTGCTCCATGGTAGCTAG
chr1	26376838	26376861	-	0.682839813232422	0.516924991517869	tet2	GGTGGTGTAAAATGTTGTTGTTT
chr1	26376903	26376926	-	0.585487937927246	0.382769964496206	tet2	TTGGTGTATTAAGCAACTTCATG
chr1	26377312	26377335	-	0.56425724029541	0.465473269437643	tet2	GCAATCGGGCAACCCAGCCCACT
chr1	26377320	26377343	-	0.487759284973145	0.512549259153293	tet2	CCCATTTAGCAATCGGGCAACCC
chr1	26377925	26377948	-	0.410768280029297	0.499159926906881	tet2	CTCCTTGCAAATTTGCAGCCATT
chr1	26397405	26397428	-	0.613153381347656	0.489806859322941	ppa2	ATATGGTCGTGGAAGTACCTCGT
chr1	26397419	26397442	-	0.0632338047027588	0.456911451364499	ppa2	ACAGATAATTTTTAATATGGTCG
chr1	26398141	26398164	-	0.429328346252441	0.352997649598231	ppa2	ATTTCTGCAGCTTCCGTTCATAT
chr1	26398176	26398199	-	0.940866622924805	0.376029405894904	ppa2	TCCCTACACAGTCCTCTCGAAAA
chr1	26411719	26411742	-	0.528382339477539	0.482702982496801	arhgef38	AGTTTTGAACTGTACTCTGTCTT
chr1	26420066	26420089	-	0.582282981872559	0.325865874196549	arhgef38	TCATCTTCCTGTGACGGATCTCT
chr1	26420138	26420161	-	0.604033508300781	0.426737701461592	arhgef38	TGCAAAGCTCTAAGTCCCGTTGA
chr1	26422848	26422871	-	0.85544059753418	0.410899440873734	arhgef38	TATACCTCCTCTATGACAGCTTT
chr1	26423095	26423118	-	0.665974655151367	0.478942674188201	arhgef38	GGTCAAGAAATGCATACTCACTC
chr1	26423638	26423661	-	0.810663299560547	0.548243771520503	arhgef38	ATGAGTAGAGAACCCATGTCAAG
chr1	26423757	26423780	-	0.559366722106934	0.343299461949845	arhgef38	TGATCTTCACTGTTGTAAGAGCT
chr1	26424775	26424798	-	0.65876106262207	0.45402820982843	arhgef38	CCCATCAGTGAGGTTTCGTCATC
chr1	26424838	26424861	-	0.46602466583252	0.517458165748015	arhgef38	AAATAGCTGGTCAGGCGGTCAGA
chr1	26424872	26424895	-	0.591920852661133	0.498620589364002	arhgef38	CTGTACCTGTGGCTCGACACCAG
chr1	26426147	26426170	-	0.658010482788086	0.388526830531644	arhgef38	TCCGGATCCTTCATTATAGATTC
chr1	26427874	26427897	-	0.645764999389648	0.400469406388772	arhgef38	TCATAACGCTTCTGTATCAGCTT
chr1	26427937	26427960	-	0.629446296691895	0.473138884200717	arhgef38	GCAAGGCCCTGTTCCTCGTTTGA
chr1	26442384	26442407	-	0.553028869628906	0.481080949990667	ints12	ATATCTCAGGCCCAAAAGACTCA
chr1	26442559	26442582	-	0.705067367553711	0.367267879248796	ints12	TCATCAAGAGTGTCACAAACCTC
chr1	26443146	26443169	-	0.63723030090332	0.498001456540262	ints12	GAGAAGCAGGACAGTCATTCCTC
chr1	26443200	26443223	-	0.62345874786377	0.523663233086192	ints12	AAGATTAGGGTTGATCCTGGAGA
chr1	26443473	26443496	-	0.569744071960449	0.454234880330199	ints12	ACTCGTTATCCATTGAATAGGAA
chr1	26443576	26443599	-	0.890539245605469	0.514189396536112	ints12	GCCAGAGGCAGTGACTCCATCTA
chr1	26445893	26445916	-	0.716610794067383	0.471420548232094	g3bp2	AACTTACTGCTTGCCCATAGACT
chr1	26446007	26446030	-	0.635914306640625	0.442861094364642	g3bp2	GTGTGGCATTCGCTGAACTGCAA
chr1	26448202	26448225	-	0.507686042785645	0.411844668241802	g3bp2	ATAATTCTCAACAAACCTTCATC
chr1	26453813	26453836	-	0.0310362410545349	0.496983759082542	g3bp2	CTTTTGGTGGTTCTTGTATATTG
chr1	26454047	26454070	-	0.496931228637695	0.400110252777715	g3bp2	ACAACATGTGGTTGACCTCCAGC
chr1	26456267	26456290	-	0.520908851623535	0.546926726480556	g3bp2	CGAAGCTGAAATGTGGTTTTCCT
chr1	26456271	26456294	-	0.601207809448242	0.333324299052932	g3bp2	TTTACGAAGCTGAAATGTGGTTT
chr1	26456277	26456300	-	0.229858245849609	0.447474522086209	g3bp2	CCTTTATTTACGAAGCTGAAATG
chr1	26480702	26480725	-	0.643017959594727	0.458312946407763	uso1	CCTCCATCACTTGAACCCTCCTC
chr1	26480837	26480860	-	0.653800201416016	0.513765942387771	uso1	GCAACAACAGTAGACAGTCCTCC
chr1	26480991	26481014	-	0.812283935546875	0.504850649475866	uso1	AATCAGACCTGCAGCATTAGATG
chr1	26495736	26495759	-	0.591609153747559	0.405553476109555	uso1	TCAAAAGGATACAAAGGGAACAT
chr1	26540061	26540084	-	0.78957878112793	0.468059997152477	LOC108185367	GGGATCCCACATTCTATGCTGAC
chr1	26540097	26540120	-	0.109586057662964	0.419003684807209	LOC108185367	TAGGAGTTATTTTCTGCACGCCA
chr1	26627015	26627038	-	0.458081169128418	0.421098759728835	coro2a	CTTACATGATGGACGGGCAGCAC
chr1	26635933	26635956	-	0.609715614318848	0.55156458371901	coro2a	CACTTACTGTGGCGTCCTCTGAA
chr1	26641043	26641066	-	0.76688591003418	0.491247332756891	coro2a	AGCCACACACCTGTAAAATGGTG
chr1	26643965	26643988	-	0.198332920074463	0.442144047672295	coro2a	CTGGCTTTGTGTGATTTGCAGTT
chr1	26644075	26644098	-	0.191625099182129	0.367358597050498	coro2a	GTCTATTTTGAGCAACACTCACT
chr1	26645647	26645670	-	0.579599113464355	0.390971066543558	coro2a	TGTACTCACTTTTCCAGCTATGT
chr1	26662531	26662554	-	0.781633911132813	0.478860277737888	anp32b	GCTGAAAAACTCCCCAATCTCAC
chr1	26662819	26662842	-	0.76405632019043	0.471193748542698	anp32b	ATCTAGGTACGAGAACTTGTCCT
chr1	26668111	26668134	-	0.332782325744629	0.224971527600056	si:dkey-25o16.2	TTTCAGTTGGTGGGATCTCTTTC
chr1	26668139	26668162	-	0.641841125488281	0.449524203221668	si:dkey-25o16.2	AAAATCTTACCTTCATCTGAATC
chr1	26669028	26669051	-	0.809015121459961	0.526441493539763	si:dkey-25o16.2	CCCATAAACCCACTGGTTGGTTG
chr1	26669040	26669063	-	0.571233825683594	0.429085576437496	si:dkey-25o16.2	ACACTATCTTTACCCATAAACCC
chr1	26672394	26672417	-	0.577115211486816	0.285600203396734	trmo	TTTCCAAAGGGGATACACTTCAC
chr1	26672402	26672425	-	0.0129070997238159	0.398555702038573	trmo	TCATTTTATTTCCAAAGGGGATA
chr1	26676090	26676113	-	0.284276542663574	0.414347909344467	trmo	ATTGTTTGTTGGACAAACAGACA
chr1	26679719	26679742	-	0.676235733032227	0.476632036607883	si:dkey-25o16.4	GTATGAGGTCTTGATGTTCATCA
chr1	26679987	26680010	-	0.635680999755859	0.537733065015443	si:dkey-25o16.4	AATGTAACATTTTCCACCTCTAC
chr1	26680061	26680084	-	0.598544502258301	0.398144416261684	si:dkey-25o16.4	TGATAATGGATTCATTAGAGATA
chr1	26680113	26680136	-	0.584990272521973	0.517887720758434	si:dkey-25o16.4	GAAACAGGAGTAGCTTTGTATTG
chr1	26680139	26680162	-	0.739561767578125	0.503133628453893	si:dkey-25o16.4	AAGATACAACCTCTGTGTCCACT
chr1	26680334	26680357	-	0.595750198364258	0.418293293166805	si:dkey-25o16.4	ATGTGATCTCTTCTTGCTCATTA
chr1	26680445	26680468	-	0.386091461181641	0.472896423230773	si:dkey-25o16.4	CACAATTCAGACTTTGTTCCTCA
chr1	26680550	26680573	-	0.562124557495117	0.420685785184062	si:dkey-25o16.4	GGACCTGAGACATTTCCTTAGCA
chr1	26680749	26680772	-	0.416631622314453	0.293353897389422	si:dkey-25o16.4	TTTTCACAATTCGATGCAGACAA
chr1	26680778	26680801	-	0.570043754577637	0.477628292279503	si:dkey-25o16.4	ACTTTGAAACATCTGAACTTTCA
chr1	26680880	26680903	-	0.517776412963867	0.313107714059242	si:dkey-25o16.4	TTTCTGTCATAAACTGTGGATCA
chr1	26680985	26681008	-	0.504727783203125	0.48465562386298	si:dkey-25o16.4	AACTCAGTGTCTTATCTTTGGGA
chr1	26681315	26681338	-	0.525477676391602	0.391691488139593	si:dkey-25o16.4	ACTCATTCTGATGGTCTGCAGAA
chr1	26684020	26684043	-	0.745380630493164	0.389844636702054	si:dkey-25o16.4	TCCTCTGAACCAGTTCCTGAGCC
chr1	26702612	26702635	-	0.504633407592773	0.387961540942319	foxe1	TCAAGATCCCACGAGAGCCCGGT
chr1	26702699	26702722	-	0.722619171142578	0.347953549907964	foxe1	TCACCGAGAGGTTTCCCTTCTAT
chr1	26751035	26751058	-	0.734604797363281	0.404792443685761	sh3gl2a	TTGATCCCTTGCAGAATATTCAT
chr1	26751060	26751083	-	0.775531005859375	0.521906619742461	sh3gl2a	GACATGGAGGTCAAACAAAACTT
chr1	26752372	26752395	-	0.857221145629883	0.426584464931122	sh3gl2a	TGTAGCAACTCGTGCCAAGATGA
chr1	26752547	26752570	-	0.52445613861084	0.518798480976396	sh3gl2a	CTGTATTATAGAAGGTTGACACG
chr1	27491981	27492004	-	0.662046279907227	0.408417186451151	LOC110439825	ACACCCATCCAGAACTGGCACTA
chr1	27492152	27492175	-	0.751688537597656	0.380935390682312	LOC110439825	AGATTCTCTTCCTGAGAAACCTC
chr1	27492509	27492532	-	0.519041404724121	0.46375006570947	LOC110439825	CTCCAAGTGTGTCAGGTGGTTTG
chr1	27825994	27826017	-	0.517663230895996	0.376096422471586	pspc1	GCAATCTCTGCTAATGTTCTTGT
chr1	27826210	27826233	-	0.731871109008789	0.40301009766727	pspc1	TTAGCAAACTCCACAATCCCCTT
chr1	27826288	27826311	-	0.457186050415039	0.556900362612286	pspc1	AAAAAGAAAAGTTATTACGTTGT
chr1	27868374	27868397	-	0.444527778625488	0.306904796324834	dnajb14	TTACCGTCTTCGATGGCTTTAAC
chr1	27877522	27877545	-	0.480442352294922	0.330240313492238	dnajb14	GTTCATCATCACTGGCATCTTTT
chr1	27877598	27877621	-	0.475355949401855	0.485504129703393	dnajb14	AAGGCATCTGTTGCTCCTGGTGC
chr1	27877616	27877639	-	0.363269309997559	0.532726227786786	dnajb14	GAGATGGCATTACTTTTAAAGGC
chr1	27977644	27977667	-	0.647554702758789	0.496564189709437	sgut1	AATAAAAAGCATACCTCAAGGGC
chr1	27994834	27994857	-	0.804976043701172	0.568887727980691	sgut1	CGTTATACATACTCGCCATTTCA
chr1	27995541	27995564	-	0.730573425292969	0.522985940730323	sgut1	CCATGATGGTAACTGCAACTTGA
chr1	28001888	28001911	-	0.569252281188965	0.466545076066716	sgut1	ATCATACCTTGGTTGAAAGGATC
chr1	28036227	28036250	-	0.676634826660156	0.562242636343037	chst10	CATGAACACGTCTTACCATTAAG
chr1	28036505	28036528	-	0.672079772949219	0.466409551143077	chst10	TGTTAAGTGAACTAATATGAACC
chr1	28080392	28080415	-	0.771452484130859	0.422060358184813	snapc3	AGGATCATTACAAGTCTGCATTT
chr1	28081386	28081409	-	0.608331031799316	0.494797925640621	snapc3	GGCTTGTGAGAGCATTTCAGACT
chr1	28081396	28081419	-	0.373020057678223	0.393573743189799	snapc3	TAATAGTTTAGGCTTGTGAGAGC
chr1	28081403	28081426	-	0.0117441439628601	0.38789497943949	snapc3	TTTTTTATAATAGTTTAGGCTTG
chr1	28088838	28088861	-	0.534521255493164	0.456484717138751	snapc3	ATATTATGTATCCTATTCTTTTT
chr1	28089095	28089118	-	0.423110084533691	0.437202444334416	snapc3	ATTATGCTGCTTCGTCAGATTAC
chr1	28089510	28089533	-	0.612287826538086	0.426074830973488	snapc3	TGAATTCGTGGACGTAAACTCTA
chr1	28361966	28361989	-	0.548992309570313	0.477742672817796	LOC110439709	GGAGCACCATATGCTTGGAGCCA
chr1	28362102	28362125	-	0.482352180480957	0.435478361046857	LOC110439709	AGGCCTGATCTTATGAAGCCGTA
chr1	28599722	28599745	-	0.714821701049805	0.403905692548229	LOC108185504	TTACTGGGTCTAGTAATCACAAT
chr1	28600340	28600363	-	0.611609344482422	0.436244943104876	LOC108185504	TGCTTGGATTGAGACATGGGGAA
chr1	28627618	28627641	-	0.627421531677246	0.585823039899203	ednrba	CACTCTTATGACCTGTGAAATGC
chr1	28627690	28627713	-	0.58638614654541	0.431769510282979	ednrba	TAAGAAAGCCAAAGATTGGTGGC
chr1	28628217	28628240	-	0.652772979736328	0.444158099617703	ednrba	TACAAAAGACATCAGTTGGCATT
chr1	28628294	28628317	-	0.300197982788086	0.550653268006364	ednrba	CACAAAAGTACCTGTTTTTCAGC
chr1	28629007	28629030	-	0.411786270141602	0.424567140656348	ednrba	TAAAAACAAATGCATGCGGAACG
chr1	28629233	28629256	-	0.454885063171387	0.451197139594574	ednrba	ATCAGAGTCGGCTTTCCATGGGA
chr1	28750353	28750376	-	0.713663101196289	0.447974403520275	zgc:172295	ACTCAGAGAAACTAGCTGCTGAT
chr1	28750367	28750390	-	0.0115077257156372	0.399542044497273	zgc:172295	CTTTTCTCTTTTTAACTCAGAGA
chr1	28751215	28751238	-	0.0874314498901367	0.357120761575568	zgc:172295	ATTTTCTGAAGCCTGTTATGTCA
chr1	28752951	28752974	-	0.788268890380859	0.529251991538801	zgc:172295	AAGATGGACAAGCTAAAAATACG
chr1	28753019	28753042	-	0.0236465239524841	0.469343979700582	zgc:172295	CGACCTTATTTTCTATTTCCAGT
chr1	28753188	28753211	-	0.675480651855469	0.442265965801459	zgc:172295	ACTGGTGTCCCCATATCAGGGGT
chr1	28753224	28753247	-	0.0106011915206909	0.366393257591874	zgc:172295	GTGTTTTTTTTTTTCTTTCAGAA
chr1	28772028	28772051	-	0.485644493103027	0.468611170120072	zgc:172295	CCAAAAGTGAGAAGTTCTTCAGA
chr1	28806588	28806611	-	0.172291221618652	0.316471900675676	zgc:172295	GTTTGGCTTGATCTGCGGACCCA
chr1	28806595	28806618	-	0.196668186187744	0.39793291179117	zgc:172295	ATATTTAGTTTGGCTTGATCTGC
chr1	28806600	28806623	-	0.0136832404136658	0.362520317346607	zgc:172295	TTTTAATATTTAGTTTGGCTTGA
chr1	28847713	28847736	-	0.845551528930664	0.481021647971457	timmdc1	GCTGTCACAGGAGGAGTGTTCAG
chr1	28856351	28856374	-	0.498971786499023	0.39801438324866	timmdc1	TCGAAACAGAGTGGATGCGGTGG
chr1	28856376	28856399	-	0.763520278930664	0.455819277612245	timmdc1	TCCAGTGCAGCCAGGCTGAAATT
chr1	28885905	28885928	-	0.633487434387207	0.560397168142232	poglut1	CACTTATTCAGATCGGTTGAACA
chr1	28886097	28886120	-	0.519520683288574	0.42086719386993	poglut1	CCCCACTGGTCTGGGCCGATGGG
chr1	28886172	28886195	-	0.77584716796875	0.541189014446911	poglut1	GACAAAAGACTACCAGGACATAA
chr1	28889186	28889209	-	0.437923431396484	0.535750658389713	poglut1	AAAATGGCATTTCTGAAGGTCTC
chr1	28889402	28889425	-	0.525671043395996	0.526400208309858	poglut1	CCATCAGCAAAACAATGGCAGAC
chr1	29178685	29178708	-	0.938673248291016	0.547219379627698	zgc:173948	GGGATGAGAGCATCATCTGTGTA
chr1	29184311	29184334	-	0.628138313293457	0.473015229369555	cars2	CCCACCCTCTTTCCGTCCTGCTG
chr1	29184547	29184570	-	0.754467849731445	0.474196150047461	cars2	AACACTTACCACGCATGACCCAG
chr1	29184946	29184969	-	0.641880035400391	0.418936550795558	cars2	TCATCAATGTCAGTGATGACCAT
chr1	29185124	29185147	-	0.530469856262207	0.396812353493785	cars2	AATTCTTCCTCGTGCATTCTTGC
chr1	29185150	29185173	-	0.643319091796875	0.508095726977073	cars2	CCCGCAGTGCTAGCATATCCTTT
chr1	29185833	29185856	-	0.784181442260742	0.561782504290602	cars2	CCTAGCAATTGTGGAACATTCAA
chr1	29185841	29185864	-	0.41957878112793	0.479652621673355	cars2	GAAATTTACCTAGCAATTGTGGA
chr1	29185854	29185877	-	0.581147422790527	0.534645834634831	cars2	AACATTAAGTTTAGAAATTTACC
chr1	29191360	29191383	-	0.61076358795166	0.433306420458171	cars2	TAGTTACATAATTCTTCAAGGAT
chr1	29191375	29191398	-	0.425130805969238	0.451538734966225	cars2	TATTTGTTACCTTTATAGTTACA
chr1	29191572	29191595	-	0.822725219726563	0.520955236511721	cars2	GCATGTAACGTACCTGATCTGTA
chr1	29211909	29211932	-	0.795589370727539	0.502920676407911	irs2a	TGCTCAAACACGAGTCGAGGAAT
chr1	29212141	29212164	-	0.568097648620606	0.457051878572928	irs2a	TAAGCAGCATTCACCGGTGTAAT
chr1	29212165	29212188	-	0.743590698242187	0.510602329601972	irs2a	AGGTTCACTTGCCATACCTCTTT
chr1	29212524	29212547	-	0.672682571411133	0.484981424362657	irs2a	GGTTCCGACGAGTGGGTACAGAA
chr1	29213275	29213298	-	0.487421722412109	0.501872839948505	irs2a	GGAGAAGCAGAATTTGTGCTCCG
chr1	29213722	29213745	-	0.525126037597656	0.390072752165156	irs2a	GGCACCTGTTGCTTATTGAAGCG
chr1	29268680	29268703	-	0.758534927368164	0.370303478067127	lig4	TACCATAAGCCATTCGCTCCCTC
chr1	29268729	29268752	-	1.02011497497559	0.576363942026726	lig4	GGTAGACCTAAAACCTCAATATA
chr1	29268758	29268781	-	0.372549285888672	0.441242793497377	lig4	AAAGTTTGTTTGCCTCATCTCCA
chr1	29268864	29268887	-	0.428694725036621	0.413320076498177	lig4	ATGCTTAAATTTCCCTGACTTGT
chr1	29269095	29269118	-	0.521754989624023	0.359021145528812	lig4	TTCAGATCTGTGGTGACATTGTA
chr1	29269167	29269190	-	0.627623443603516	0.513696241291239	lig4	AAAGCAGAGAATAGATCAATGGA
chr1	29269440	29269463	-	0.778587875366211	0.444566775828058	lig4	GGGTTATAAGCCATCATCTCTCC
chr1	29269482	29269505	-	0.634528884887695	0.420817416400266	lig4	ATATCAAACTTACTGCCCTTCTG
chr1	29269544	29269567	-	0.677206802368164	0.433704826824834	lig4	TCAACAAGACATCAAATACGCAA
chr1	29269641	29269664	-	0.727767333984375	0.520009078720401	lig4	GAGACCAGGTGGATACGGCCTTT
chr1	29269752	29269775	-	0.571085357666016	0.42910909288509	lig4	TCTGGTTTGTAAATGGACATTGG
chr1	29269772	29269795	-	0.689081039428711	0.345044471690591	lig4	GCCATCCTTCCCCACGTTTATCT
chr1	29269779	29269802	-	0.554573974609375	0.497092200234486	lig4	ATCTTTAGCCATCCTTCCCCACG
chr1	29269845	29269868	-	0.9004345703125	0.50149370885199	lig4	CCCCAGTAACCACCCACTATCAG
chr1	29269964	29269987	-	0.939510040283203	0.496221583708702	lig4	AGGTATAGCCAGATCCAATGCGA
chr1	31509649	31509672	-	0.388728942871094	0.476549171835454	cenpk	CTTGCAGTGTTTCGCAGGAAATG
chr1	31512174	31512197	-	0.534570350646973	0.466293140862866	cenpk	CACATCTTTCCTTGTAGCTGCAA
chr1	31512385	31512408	-	0.0479693555831909	0.305833244691531	cenpk	TTATTAATTCTTTCTTTCTAGTG
chr1	31514765	31514788	-	0.50273509979248	0.38882766949587	cenpk	TTAATATCTTTCAGCTTCAAAAT
chr1	31533029	31533052	-	0.605479125976563	0.48859935078536	lbx1b	ATGCACAGGAAAGGATGGGCTAA
chr1	31576820	31576843	-	0.592327499389648	0.393088536350832	slc2a15b	TGATATTATAGGCACTCACCTGT
chr1	31585655	31585678	-	0.70864875793457	0.509844055830585	slc2a15b	CCTGTGATAGTGGCATGGATGTT
chr1	31593607	31593630	-	0.442290115356445	0.413127233180609	slc2a15b	GAATCAGTTGTTGAGTTCTCACC
chr1	31640159	31640182	-	0.46731372833252	0.478045196179092	fgf8b	CCGCTGGTTCGGCTATATAGCTG
chr1	31641660	31641683	-	0.51668815612793	0.483233820992405	fgf8b	CTCACCCGTCCAATGAGCTTGCC
chr1	31641665	31641688	-	0.417567024230957	0.353576745368826	fgf8b	ATTTACTCACCCGTCCAATGAGC
chr1	31656659	31656682	-	0.688058090209961	0.528409725261561	dpcd	GAAGTCTACAGTGTGACAGCTGA
chr1	31656718	31656741	-	0.618286399841309	0.407279799150443	dpcd	TGCGCCGGGACACAAAGACAAGT
chr1	31656737	31656760	-	0.507070541381836	0.326047859107309	dpcd	TGCCCACAGCCACTATTTATGCG
chr1	31656858	31656881	-	0.514274024963379	0.456182308949106	dpcd	ATAAAAGAGAACAGTTCAAATGT
chr1	31656965	31656988	-	0.0967274761199951	0.419901768932849	dpcd	ATCTTTTGTTAGTGCGAAAGTGG
chr1	31660204	31660227	-	0.628633346557617	0.475912083307619	poll	CCTCTCAGGAGGAAGGAGGCTGT
chr1	31661312	31661335	-	0.528902206420898	0.337434102546015	poll	TCACCCGTATGCGTATAGGCTTT
chr1	31661336	31661359	-	0.737985687255859	0.549995077682114	poll	GAATAGCCCAGAGCTCTCCATTT
chr1	31662808	31662831	-	0.530765342712402	0.506761939147386	poll	CCAATGCCTGGGATCTTACATGC
chr1	31662859	31662882	-	0.650963821411133	0.490745213137219	poll	CGCAAGTGCCCACTTTCCATGAT
chr1	31662961	31662984	-	0.806619186401367	0.432374534353888	poll	TGTACCTGTTGATACCACATCTG
chr1	31662976	31662999	-	0.0166112422943115	0.373159077521711	poll	TGCAGTATTTTTTTATGTACCTG
chr1	31664846	31664869	-	0.507032508850098	0.420900092130406	poll	GTCCAATCCTTAGAGTGTGGTTC
chr1	31674555	31674578	-	0.587035102844238	0.419226369399068	wbp1lb	AAAGACTTTCCTCACCTCATAGA
chr1	31711833	31711856	-	0.4032861328125	0.410715198995762	as3mt	TAACCAAATCTTTGCATGTGGTA
chr1	31711899	31711922	-	0.889419784545898	0.406354762704863	as3mt	TCCTCCAGCCCGGCTTCCACCAA
chr1	31712126	31712149	-	0.811034164428711	0.442384635873116	as3mt	TCTGGTGACAGATTCACCACACA
chr1	31725698	31725721	-	0.518208770751953	0.506031774621198	cnnm2b	AAACGATGTTGGGCAAGATCAGA
chr1	31818783	31818806	-	0.627949867248535	0.509444391669814	nt5c2b	CAACATGGCATTGTATACTCTGG
chr1	31821161	31821184	-	0.0360075998306274	0.273780930161939	nt5c2b	TTTTTTGGAGAGGGAACGGTTCT
chr1	31821359	31821382	-	0.492045440673828	0.518940112689005	nt5c2b	CAGAAAATTATGACATACTTGTT
chr1	31821373	31821396	-	0.181883811950684	0.400249661288206	nt5c2b	TTTTGTCTGTTTTACAGAAAATT
chr1	31823523	31823546	-	0.565672187805176	0.378874871658883	nt5c2b	TCTAAAGGCAAAGTTGCCATTGC
chr1	31823527	31823550	-	0.482052917480469	0.355276720379244	nt5c2b	TTTATCTAAAGGCAAAGTTGCCA
chr1	31823672	31823695	-	0.011875616312027	0.237719475825403	nt5c2b	TTTTTGTTTGTTTCTTCAGGGAA
chr1	31830335	31830358	-	0.713409881591797	0.489451186638854	nt5c2b	AAGATGGAGACCTCTTCATGTCT
chr1	31831060	31831083	-	0.701271209716797	0.392800471221083	nt5c2b	GCCTGCCTGGTTGACTTCTTCTC
chr1	31833944	31833967	-	0.647711486816406	0.402952974987189	nt5c2b	TCCAGCGCGATGACACAGAGCGC
chr1	31834177	31834200	-	0.673420867919922	0.379511635041675	nt5c2b	TGGTCTGTTCCTACAGAGGCCTG
chr1	31834292	31834315	-	0.625439834594727	0.417134355320964	nt5c2b	TGATCCGACTTTCCCTACAAGGT
chr1	31846973	31846996	-	0.270800285339355	0.386088908674376	nt5c2b	CTTTCTTCCCCAGAGTGTTTGTG
chr1	31846982	31847005	-	0.0915696048736572	0.398590195751437	nt5c2b	ACTGTTTTACTTTCTTCCCCAGA
chr1	31864577	31864600	-	0.599273910522461	0.435729516560954	inab	AACCCGCTCCGGGAGCTGCTCAG
chr1	31864703	31864726	-	0.549950675964355	0.533908276039458	inab	AACTCATTGTTAAGCACGGTACT
chr1	31864799	31864822	-	0.628886909484863	0.39139195142689	inab	TTGTGCTGCTCCAGATTGCGAAC
chr1	31865227	31865250	-	0.529681930541992	0.474796443022635	inab	GGGCGGAGGTGAGGTCGGGTTTG
chr1	31947633	31947656	-	0.663187637329102	0.36710186905131	anos1a	TGGCTCTGACACCATCCAAGGGA
chr1	31962399	31962422	-	0.495933685302734	0.482422735449998	anos1a	GGGGACTGGCATGTGTGTCCGCA
chr1	31968192	31968215	-	0.641842422485352	0.458639590558478	anos1a	GATGATCTGAAGTGTCTGCTAGG
chr1	31968864	31968887	-	0.596240234375	0.548254735391772	anos1a	CTGGGATGTCTAAATCTGCAGAA
chr1	31968936	31968959	-	0.597699356079102	0.518200461623826	anos1a	CAGTCTCTCTCTTCTTGAGTTTG
chr1	31968945	31968968	-	0.642931518554688	0.40063617532881	anos1a	CCCCGTTTACAGTCTCTCTCTTC
chr1	31971970	31971993	-	0.461899261474609	0.493727418734116	anos1a	TAAAGACCGGACTGACTGTGGGC
chr1	32012040	32012063	-	0.600917015075684	0.436551926787395	LOC101885607	ATCATGTAATCTACCTCCTTGGC
chr1	32012238	32012261	-	0.198961162567139	0.390025693920055	LOC101885607	CCCATGTTTTTCAATCATGTCTC
chr1	32012247	32012270	-	0.279133853912354	0.431786036438307	LOC101885607	TATACTTTACCCATGTTTTTCAA
chr1	32013452	32013475	-	0.0173636293411255	0.349369228526393	LOC101885607	ATTCGTATTTCTTTTGGTGGAAT
chr1	32013541	32013564	-	0.711668853759766	0.53489992531688	LOC101885607	GGGAAAATAAACAACAACTCACA
chr1	32013728	32013751	-	0.748389587402344	0.473654735616469	LOC101885607	GTGATAGGGCCCCTCCTCTCAGA
chr1	32013796	32013819	-	0.619153480529785	0.509627878980567	LOC101885607	GAAATGAAATGGCTTCCTGGCAG
chr1	32014102	32014125	-	0.821775894165039	0.474430299632186	LOC101885607	AGAGAAGATCCCCACTTCTCCAG
chr1	32528509	32528532	-	0.770924987792969	0.485682993354925	nlgn4a	AGTACAGGCAGTCTTCACTTTGA
chr1	32560976	32560999	-	0.333010215759277	0.264256117700854	nlgn4a	TTTTCGCCACCCTCATTATTGGT
chr1	32561002	32561025	-	0.613938026428223	0.517344318534183	nlgn4a	ATGGGATAAGATGAAAAATACCT
chr1	32577294	32577317	-	0.693146209716797	0.483354944509173	nlgn4a	ATGAAAAACAAATGACTTACCCA
chr1	32655354	32655377	-	0.57987361907959	0.480604327574923	nlgn4a	CCTTCTGAATAGTGTGATAGGGT
chr1	32669445	32669468	-	0.338788642883301	0.373002006689074	nlgn4a	GCGAAATTTGTCCAGTACGTCAT
chr1	32792148	32792171	-	0.623243522644043	0.439798646945119	LOC562564	GGTCGACCACTGTGTTAGTTGCA
chr1	32792304	32792327	-	0.234164333343506	0.363163259690033	LOC562564	GGCCTTCTTTTTCCATATGGTAA
chr1	32792584	32792607	-	0.666948852539063	0.376328700846388	LOC562564	TCTGGCATATCTTGTCCAGTTTT
chr1	32792606	32792629	-	0.656612701416016	0.466652110900904	LOC562564	CGCAACTTCTCACACCCCTTTAT
chr1	32792698	32792721	-	0.737993927001953	0.500292583783244	LOC562564	AGATAGAGGTCCACTTTGCCACT
chr1	32792805	32792828	-	0.724492263793945	0.376395851668654	LOC562564	TTTGTCTGTATACAACTTACCAG
chr1	32939193	32939216	-	0.645115585327148	0.42135106414138	LOC110439944	TCTGGTTCAAGTGGCTGAGACTG
chr1	32939900	32939923	-	0.548222045898437	0.537142439110392	LOC110439944	GAGGTGGTATTTCTCCAGCTATA
chr1	32940144	32940167	-	0.205866088867187	0.492461132703899	LOC110439944	GTGTAAAATCTATTTTCACAGAG
chr1	32940219	32940242	-	0.477763290405273	0.466303255901556	LOC110439944	AATATGCATTTTCCCAGCTCATC
chr1	32940300	32940323	-	0.479253730773926	0.438139394112327	LOC110439944	GCGAACTCATTTCGCATAATGTT
chr1	32940564	32940587	-	0.367569885253906	0.457861157570769	LOC110439944	CCTGGCTTTTGTGGATGGTAAAT
chr1	32940614	32940637	-	0.455787467956543	0.500688439544954	LOC110439944	GAGAGACATTTTCACACTCAGCA
chr1	32940630	32940653	-	0.636175956726074	0.517405521955071	LOC110439944	AGCAACACCTGATTTAGAGAGAC
chr1	32940644	32940667	-	0.643452987670898	0.453525553866343	LOC110439944	AATCAGGGCCTTTAAGCAACACC
chr1	32940959	32940982	-	0.734959030151367	0.356449549446344	LOC110439944	GCCCATCATCAACATAAAAATGG
chr1	32941400	32941423	-	0.113760852813721	0.425056638718428	LOC110439944	GAGAGTCTTTCCATTTTTGCCAC
chr1	32941500	32941523	-	0.661602172851563	0.503007688778231	LOC110439944	GTGGAAGCGTCACAGAAAATATG
chr1	32941541	32941564	-	0.635895843505859	0.428150669839922	LOC110439944	TGTCGATGAGCTTCAGATAGGCC
chr1	32941791	32941814	-	0.55591178894043	0.459445376471841	LOC110439944	ATGCGTTCCACACGGTTATGGAC
chr1	33239979	33240002	-	0.891964797973633	0.429566984923984	prkx	TCCTTCACCAGAAACACCCTCCC
chr1	33240038	33240061	-	0.585700416564941	0.468283275835501	prkx	GACGAATGACATCAGGGATCTTC
chr1	33245159	33245182	-	0.587038269042969	0.494790439222306	prkx	GCAAACCCGAAATCTGTCAGTCG
chr1	33257693	33257716	-	0.729329986572266	0.536528064358559	prkx	CTCTGAATCACCTCTGGAGCCAA
chr1	33324313	33324336	-	0.808500061035156	0.488455452073423	mxra5a	GGGTTGACACTGGGAAGTGTCCA
chr1	33324455	33324478	-	0.551837921142578	0.304707914369928	mxra5a	TTCCATTCGTTGAACCATCTCAT
chr1	33324778	33324801	-	0.0870690631866455	0.357303443459854	mxra5a	GTTGTTTTGGGGAGAAACACAAA
chr1	33325036	33325059	-	0.479198265075684	0.486562471472243	mxra5a	CTGATATTTGGTACTGGTTAACA
chr1	33325228	33325251	-	0.657700805664063	0.512276382842251	mxra5a	CTCCTGTGAAGTAAAGAGCATCC
chr1	33325288	33325311	-	0.545213508605957	0.459319006615785	mxra5a	GTTGGAGGTCCATTGATGACTGC
chr1	33325310	33325333	-	0.506162109375	0.493993787466427	mxra5a	CTTGTTGACTGAAGTCTGTTTAG
chr1	33325454	33325477	-	0.587246437072754	0.400567578464147	mxra5a	GTAGGACTTCCCACGACAGCAGC
chr1	33325459	33325482	-	0.352922325134277	0.364455566318779	mxra5a	TTTTAGTAGGACTTCCCACGACA
chr1	33325495	33325518	-	0.651255264282227	0.462890819925851	mxra5a	CTGACTCATTCCCTGAGCTATGA
chr1	33325916	33325939	-	0.745341033935547	0.460470538928521	mxra5a	TAGTATCCGTTGTCTGAAAGCTG
chr1	33326050	33326073	-	0.285060501098633	0.285875037916777	mxra5a	TTTTGGTTGAAACTCCCTCTGCA
chr1	33326293	33326316	-	0.371326599121094	0.380828914754034	mxra5a	ACATGCTAATTCTTCTTCTTGAA
chr1	33326497	33326520	-	0.443913269042969	0.490657678823578	mxra5a	CTGGTGGTCTTGTTGTTGTAAAT
chr1	33326920	33326943	-	0.58104621887207	0.517180146262384	mxra5a	CTGTGGTTGATGCTAAACTGTGA
chr1	33326942	33326965	-	0.36269962310791	0.470319189266078	mxra5a	CTTGGCTCTGTAATGGGTTTTAC
chr1	33327095	33327118	-	0.44148681640625	0.446553187369156	mxra5a	CGTCCTGAAGTGGGTTTGGTGGT
chr1	33327200	33327223	-	0.412575531005859	0.287923686614579	mxra5a	ACTCTATTAGTCTTTCTACGTCT
chr1	33327221	33327244	-	0.283286800384521	0.454728136193465	mxra5a	GAACTGTTTGTCCTAGTTTTAAC
chr1	33327329	33327352	-	0.0610140657424927	0.411361878753424	mxra5a	GTTTTTGAGGATGCAGTTGTCTT
chr1	33327476	33327499	-	0.292585887908936	0.316033949929057	mxra5a	TGAGTTTTGCGATTCCTGCCACT
chr1	33327493	33327516	-	0.40442985534668	0.480071396261814	mxra5a	CTTGGGATAGAGATTTATGAGTT
chr1	33327551	33327574	-	0.413529357910156	0.471631977922962	mxra5a	ATTTCTCCAGTTGACATATAATT
chr1	33327599	33327622	-	0.618143081665039	0.502556847272919	mxra5a	AAATTACTAAAAGTTGATGGAAA
chr1	33327719	33327742	-	0.686043853759766	0.497852417020325	mxra5a	GGTGCAGGGGCATGGATGGTTGT
chr1	33327884	33327907	-	0.0834409427642822	0.34474383158491	mxra5a	TCTGGTGGAATAATTTTTGGTGG
chr1	33328709	33328732	-	0.473990859985352	0.337598747952634	mxra5a	GTCCAGGTAAGGAAGGGATGGGG
chr1	33344468	33344491	-	0.738420944213867	0.440003342054045	gyg2	TGGTGGGTGGAGTATTATAGTCA
chr1	33344506	33344529	-	0.833946914672852	0.497955964677519	gyg2	GGGATTACAGCAAGAACTTTGAG
chr1	33344848	33344871	-	0.234735260009766	0.431778337101137	gyg2	AACACTTTCTTCAATGATTGGGC
chr1	33366349	33366372	-	0.529321937561035	0.413221644264222	cd99	TTATTAGGTGGAGCTGAGCAACC
chr1	33366356	33366379	-	0.0140617084503174	0.347602760766777	cd99	TCTTTTATTATTAGGTGGAGCTG
chr1	33366360	33366383	-	0.0118857407569885	0.331679122326883	cd99	TTTATCTTTTATTATTAGGTGGA
chr1	33366364	33366387	-	0.0109296417236328	0.376495303095865	cd99	TTTATTTATCTTTTATTATTAGG
chr1	33366523	33366546	-	0.690001373291016	0.494260855032127	cd99	AGGGCGAGGAGGAGCCCCTTCTT
chr1	33372722	33372745	-	0.0123079299926758	0.304942372721728	cd99	TTGCTCTTATTTTTTCATTAAGG
chr1	33374080	33374103	-	0.516962242126465	0.386534575328964	cd99	TTTGTCTATTTCTACAGATACAG
chr1	33374085	33374108	-	0.0110914969444275	0.354780205651263	cd99	TTTTATTTGTCTATTTCTACAGA
chr1	33375088	33375111	-	0.560249557495117	0.426915086054051	cd99	TATATTTGCAGATAAAAAGAAAC
chr1	33375482	33375505	-	0.769746322631836	0.603362448329438	cd99	CTGTACACAGACCCCAAAAAACC
chr1	33375739	33375762	-	0.189646244049072	0.350986291255118	cd99	TTATACTTTTGTAGGATTTGATT
chr1	33375910	33375933	-	0.758232116699219	0.412789767354188	cd99	GCCACAGAGAAGCCAAAAGAGAA
chr1	33379786	33379809	-	0.409433746337891	0.384852114293993	cd99	CTTCTGCTGGCAGGTCTCGCAGC
chr1	33409561	33409584	-	0.582682723999023	0.445324093435211	dhrsx	CTGCTGCCAGACCCTCCTCTTCT
chr1	33409598	33409621	-	0.465333557128906	0.442461001518988	dhrsx	CCTTTTCCCTGATTCAACTCTTC
chr1	33457681	33457704	-	0.804660110473633	0.468901821762333	dhrsx	GCCCAAAGTGTAGCTCAAATCCA
chr1	33555779	33555802	-	0.2914870262146	0.355916150351153	creb1a	TGCCTTTTTGTATCAGATTTCTA
chr1	33634572	33634595	-	0.336645851135254	0.398283631845781	htr1fb	TATGTGCGTTTTTGCGAATACGC
chr1	33634656	33634679	-	0.45267147064209	0.419418255368585	htr1fb	GGGAATTTCCTCCATACTAAAGG
chr1	33634890	33634913	-	0.600620079040527	0.351800868989738	htr1fb	TCAGAGCTCATTCCCGGAAGCAT
chr1	33645670	33645693	-	0.308832607269287	0.392263320775885	cldng	ATTGCCATGTTTGCAAGTTTTGC
chr1	33653520	33653543	-	0.688622207641602	0.519644302924587	znf654	AAGGATGCTCGATGAATTCATCT
chr1	33653769	33653792	-	0.72736198425293	0.508242209961748	znf654	ATGATATGTCTAACCTGCAGAAG
chr1	33655086	33655109	-	0.729033279418945	0.547146090863385	znf654	CTCAGCATCAAAACAGTCTCATC
chr1	33655324	33655347	-	0.823283233642578	0.429332746294185	znf654	TGTTGGTGGCTGAAAGAATCATT
chr1	33655792	33655815	-	0.834948120117188	0.493089081594529	znf654	AGGATCTGGAGAACCTCAAATCG
chr1	33655854	33655877	-	0.546461486816406	0.445096647561282	znf654	AACAGTTTGTCTCAATGTTGAGA
chr1	33655935	33655958	-	0.803033218383789	0.546304862620759	znf654	CACAGTAGCTTGGCAACCACTTG
chr1	33655984	33656007	-	0.55125	0.4661089343609	znf654	CTGACAGTCCTGTCTGTGTCGTT
chr1	33656044	33656067	-	0.397742195129395	0.375223177718327	znf654	ACCCACATTTTCATTGATGTTGT
chr1	33656118	33656141	-	0.605168876647949	0.567103537792865	znf654	CAAGTCGTGTGCCTGGCTTTCTT
chr1	33656523	33656546	-	0.578655281066895	0.452817127328909	znf654	AATTCTCTAGAGATGAGGTTTTG
chr1	33656815	33656838	-	0.497236595153809	0.465435013854794	znf654	ACATGTTCAACAACTTCAGGGCT
chr1	33657373	33657396	-	0.512683906555176	0.311615411081495	znf654	TTGCAATAGCTGCAGTTGACTGA
chr1	33657381	33657404	-	0.0836584568023682	0.337690741366508	znf654	TTTCTTTATTGCAATAGCTGCAG
chr1	33657490	33657513	-	0.454235877990723	0.57571175750776	znf654	AAATGGACTGATGGGCTGCGCCC
chr1	33657531	33657554	-	0.524076652526855	0.472148509755648	znf654	AAAGTCCATTAGACTGTTTCAGC
chr1	33657535	33657558	-	0.560085945129395	0.421620399467587	znf654	TTTAAAAGTCCATTAGACTGTTT
chr1	33657594	33657617	-	0.361239624023438	0.493772860497214	znf654	CCCGTCTCTTTTGAACACGCTGT
chr1	33657637	33657660	-	0.428201713562012	0.4484166756053	znf654	ATGTTTCTAAGCTTATTCCGAAT
chr1	33657648	33657671	-	0.251740436553955	0.42741390280623	znf654	ACCTCATTTTAATGTTTCTAAGC
chr1	33679450	33679473	-	0.638791770935059	0.424474424194838	arl13b	CCTCCCTGGATTCCTCTGACTGT
chr1	33682881	33682904	-	0.43773120880127	0.258302713886289	arl13b	TTTTCGTTGACTAGCTTCTCCAA
chr1	33683151	33683174	-	0.470497932434082	0.47803477123342	arl13b	GGAGCCAGTTAAGGCCATTTTTG
chr1	33686482	33686505	-	0.58022632598877	0.2904390893715	arl13b	ATGTCCTTCCTTCTCGCTCTGCT
chr1	33686533	33686556	-	0.493423233032227	0.388584102853821	arl13b	TTGGTTGAAAGGGGTTGAACATG
chr1	33697551	33697574	-	0.663931274414063	0.512722398930422	nsun3	GATATATATTGTGCTGCAAGCTG
chr1	33701466	33701489	-	0.63694938659668	0.527523479848168	nsun3	CTGTGATGTACCTTGTCGTAAGC
chr1	34686194	34686217	-	0.750769348144531	0.44227220081334	gpalpp1	TACAGAGGAGGCAGAGCTGGACC
chr1	34688363	34688386	-	0.123764162063599	0.273429667091077	gpalpp1	TATCCATCTCATCTTTTGTGGTG
chr1	34688376	34688399	-	0.504756889343262	0.422196222269453	gpalpp1	TATGTTTGCTTTATATCCATCTC
chr1	34688469	34688492	-	0.492446899414062	0.385494636514084	gpalpp1	ACTCCTGTTGATTACCCGTCAGG
chr1	34688674	34688697	-	0.318758373260498	0.33024295733634	gpalpp1	TCTCGCTTTCGATATCCCGGGGG
chr1	34688824	34688847	-	0.712349548339844	0.501249277889293	gpalpp1	AACCCTGGAGGTAGAGCAGGCCC
chr1	34688902	34688925	-	0.509781150817871	0.527905966495102	gpalpp1	AAACCTGGTGGTAGAGCTGGTCC
chr1	34695526	34695549	-	0.791800079345703	0.450596346710003	gtf2f2a	ACCAGCCATACACCAGCGTTCTG
chr1	34695540	34695563	-	0.571936683654785	0.453288980839105	gtf2f2a	AATCACTTACTTTAACCAGCCAT
chr1	34701637	34701660	-	0.57947582244873	0.424923018170859	gtf2f2a	AACCTACTTCTTAAGCCTCATGT
chr1	34711040	34711063	-	0.639469375610352	0.605764687559539	tpt1	CATTACAGAGTTAAGGCCAAGTT
chr1	34711044	34711067	-	0.430378608703613	0.335827491369293	tpt1	TTTACATTACAGAGTTAAGGCCA
chr1	34768896	34768919	-	0.624488983154297	0.465973837588075	zgc:172122	AAACCTCCCCTTTCTCCATAGTA
chr1	34768927	34768950	-	0.641000289916992	0.37575917711281	zgc:172122	TTTGTCATGTCCAACCACAGCAC
chr1	34772408	34772431	-	0.540401382446289	0.320268114597299	zgc:172122	TTGTCCATTTGCTCCACCATTGC
chr1	34772584	34772607	-	0.726881866455078	0.495146859875177	zgc:172122	GAGATACCCGACCCTTGAAAGGG
chr1	35026755	35026778	-	0.465965461730957	0.413252468737334	LOC101886453	ACACTTTCTCAATAGTCTCATCA
chr1	35027053	35027076	-	0.801570816040039	0.489712719333269	LOC101886453	GGAGAATGCTCCCCCATCAAAAT
chr1	35027092	35027115	-	0.826891937255859	0.567930165269302	LOC101886453	CCTATGGCATCAACTAAATACAC
chr1	35027316	35027339	-	0.564048881530762	0.500049173194094	LOC101886453	GAAACCTAACGATATCAGCAGCA
chr1	35027410	35027433	-	0.778463439941406	0.484290211837131	LOC101886453	GCCATCAAGTCAGGCCCACACTC
chr1	35027473	35027496	-	0.677192687988281	0.394549069532044	LOC101886453	TCTAAGCGATACAAGAAAGCTGA
chr1	35027496	35027519	-	0.560438270568848	0.439174788434284	LOC101886453	ACAACGCTCTGTGAAGAAGTTTA
chr1	35027523	35027546	-	0.562022476196289	0.367784411131958	LOC101886453	TTCCAGCTACATCAATCCCACCC
chr1	35112537	35112560	-	0.587458763122559	0.485827525993711	LOC103910066	AATCACTCAGATGTCATAAAAAC
chr1	35112650	35112673	-	0.666498107910156	0.526243133044364	LOC103910066	AAGCTCATGCTATGACAGAGCTG
chr1	35112684	35112707	-	0.511531562805176	0.520996926488754	LOC103910066	ATAAAGCTCAAAGTGACACGAAA
chr1	35123176	35123199	-	0.443004989624023	0.44536986114972	LOC108190059	GTGTTGATCTACAATCTTTTGCA
chr1	35123422	35123445	-	0.563843536376953	0.332374168420729	LOC108190059	AGACTTGTCTCACTCTTTCCTTC
chr1	35123426	35123449	-	0.495942230224609	0.287539049509802	LOC108190059	TTTAAGACTTGTCTCACTCTTTC
chr1	35123582	35123605	-	0.256503486633301	0.402746311135778	LOC108190059	GCTTGCTCTTGTTTTGCTGCAAG
chr1	35123624	35123647	-	0.4307421875	0.317060341939165	LOC108190059	TTAAGCTTTGCTTGTTGATCATG
chr1	35123657	35123680	-	0.65731559753418	0.371582259951872	LOC108190059	GCTTCAGAAAGCTTCCATTCACT
chr1	35123674	35123697	-	0.0672030830383301	0.283376375266923	LOC108190059	TTTCTGCTAGCATTTTAGCTTCA
chr1	35123701	35123724	-	0.389781188964844	0.316441034294209	LOC108190059	GCTGCATTTCTACCTCTCTTTGC
chr1	35123755	35123778	-	0.517617073059082	0.330734908756481	LOC108190059	CTTCCTTGTCTACTTGCAACTGA
chr1	35123819	35123842	-	0.467642288208008	0.303228852552502	LOC108190059	TCACCACATTGACTGATCCCTTC
chr1	35123854	35123877	-	0.682235336303711	0.487939510898802	LOC108190059	ACTGAAATCTGTGAATGCTAGAA
chr1	35124098	35124121	-	0.752364883422852	0.436358953513139	LOC108190059	AGATAGAACATCTTCTCACCAGG
chr1	35124268	35124291	-	0.156865425109863	0.296790767638303	LOC108190059	TCCCAATTTTGGGCCACCTCATC
chr1	35124355	35124378	-	0.634809112548828	0.546227260031178	LOC108190059	GAATAGATAATCCCTTAATGTGT
chr1	35124385	35124408	-	0.206496028900146	0.434061094407465	LOC108190059	GTAGCTTGTAGTTTTCTTCACAG
chr1	35124620	35124643	-	0.565657501220703	0.415217037267342	LOC108190059	GAACTGAACTCTTTCACGTCAGT
chr1	35124643	35124666	-	0.766869125366211	0.581774040254939	LOC108190059	CGCTAGATGTATTAAGCCCTTTA
chr1	35124671	35124694	-	0.548689384460449	0.582463942954928	LOC108190059	CAGACAATGCATGATACTTTTGA
chr1	35124793	35124816	-	0.796289291381836	0.644652659543427	LOC108190059	CAATGTGCCCTTTCCTGAGACAC
chr1	35124889	35124912	-	0.359863586425781	0.427825769788062	LOC108190059	ATGGTTTTGGAGACACCATATGT
chr1	35124893	35124916	-	0.331268539428711	0.42683828376872	LOC108190059	TTTAATGGTTTTGGAGACACCAT
chr1	35125096	35125119	-	0.665147933959961	0.424847078857624	LOC108190059	GATCATCAAGAAGATCTTCCAAA
chr1	35125306	35125329	-	0.862162857055664	0.537184950407764	LOC108190059	GGTGAGGCCACTCCAGTGCTGTG
chr1	35125604	35125627	-	0.725584411621094	0.381098063770481	LOC108190059	TCCTCATAACCTTTCTCATTGAA
chr1	35172031	35172054	-	0.661401901245117	0.450876796994487	LOC110439844	CCATCTCAGTCTCCCTCAGTTGA
chr1	35172275	35172298	-	0.577800331115723	0.619804518758369	LOC110439844	CAATCGGAAAGTGAAGGGATCGC
chr1	35172553	35172576	-	0.600020484924316	0.45000204552741	LOC110439844	CCTCCCCAGTCAAAAGCCAAGTG
chr1	35199941	35199964	-	0.624488983154297	0.465973837588075	sc:d189	AAACCTCCCCTTTCTCCATAGTA
chr1	35199972	35199995	-	0.641000289916992	0.37575917711281	sc:d189	TTTGTCATGTCCAACCACAGCAC
chr1	35203458	35203481	-	0.540401382446289	0.320268114597299	sc:d189	TTGTCCATTTGCTCCACCATTGC
chr1	35203634	35203657	-	0.726881866455078	0.495146859875177	sc:d189	GAGATACCCGACCCTTGAAAGGG
chr1	35333369	35333392	-	0.519600257873535	0.341511325818809	LOC101883801	ATTCAGTTCCAGACAATGGTCTG
chr1	35333820	35333843	-	0.552533569335937	0.432488605469902	LOC101883801	AATCACTCAGACCTTATAAAGAT
chr1	35333933	35333956	-	0.55517879486084	0.493506969858939	LOC101883801	AAGCTCGTATTATGACACAGCTA
chr1	35333998	35334021	-	0.0250292873382568	0.211207464582503	LOC101883801	TTTTCTTTCAGGGACTGAGCCGC
chr1	35468589	35468612	-	0.0400105142593384	0.432100017617028	LOC101886741	CGTCCTTTTTTCTGCCATTACGT
chr1	35468641	35468664	-	0.639086227416992	0.562213369843773	LOC101886741	CTGTGGATATGCCACGCGGTTTC
chr1	35468872	35468895	-	0.668200149536133	0.418135513873045	LOC101886741	TGTGTCGATTCCACTGAATTGGG
chr1	35468911	35468934	-	0.731125564575195	0.435334406743552	LOC101886741	TGGACTGACTACAGGAGACGATT
chr1	35476284	35476307	-	0.6888671875	0.491495220274016	usp38	CTGACCTGTGGATGAGATAATGG
chr1	35479564	35479587	-	0.408348922729492	0.422758560954995	usp38	ACATTCTGGTCAGTGGTGAGGCT
chr1	35480053	35480076	-	0.403446998596191	0.507819714498651	usp38	ATAAAGCAATGACCCAGGTGTCC
chr1	35480469	35480492	-	0.810506973266602	0.604165008772363	usp38	CAGTGGCCTTACTAAGTGAAAGG
chr1	35480970	35480993	-	0.623417472839355	0.509540340778504	usp38	AAGACTTCACAAGTGGCACTATA
chr1	35480995	35481018	-	0.609454307556152	0.473194124573417	usp38	CTGTTCGGAAGGCCATCATTCTT
chr1	35481091	35481114	-	0.454462623596191	0.464037100291691	usp38	ATGGATTCAAGAATGCTGTCGTA
chr1	35481109	35481132	-	0.54651725769043	0.381637818660516	usp38	TGAGAGATTCTTACTTTAATGGA
chr1	35987814	35987837	-	0.343472099304199	0.337759627543211	zgc:152968	GGCCTACTTTTGGTGGTTCGCAA
chr1	35988014	35988037	-	0.672285385131836	0.497335799836997	zgc:152968	GACCGTGATCAATATCGACTTTG
chr1	35988021	35988044	-	0.63180908203125	0.544055852891518	zgc:152968	CTCTTTAGACCGTGATCAATATC
chr1	35988132	35988155	-	0.0729651689529419	0.379443572181972	zgc:152968	TGTTTTCTGTGGTCTTTTGTTAA
chr1	35988159	35988182	-	0.351308555603027	0.404938085312579	zgc:152968	ATTATTGCACTCTCCTGTTTGGG
chr1	35988423	35988446	-	0.640312652587891	0.494199945338215	zgc:152968	GATTCACGCTGCTGTGGAAGTTT
chr1	35988489	35988512	-	0.6587451171875	0.513804693320909	zgc:152968	TAATGCTCAGCTGGAGCATTACT
chr1	35988516	35988539	-	0.627614097595215	0.429567722661532	zgc:152968	ATTATCTGCCCATCATTAGCCTC
chr1	35988698	35988721	-	0.693891983032227	0.477490133877002	zgc:152968	GACATGTGGAAATGTCATCCAGG
chr1	35988869	35988892	-	0.679131240844727	0.48488283758346	zgc:152968	GAGCATAACCTGAAATGCTGCTG
chr1	35989682	35989705	-	0.493280830383301	0.45538565119827	zgc:152968	GCAAGGCTACTGGATTAGACTTC
chr1	36038997	36039020	-	0.604195556640625	0.393572607816722	znf827	TGTCACCAGATCCAGAGAAGGTG
chr1	36053346	36053369	-	0.622269744873047	0.419139462562457	znf827	GACAATCACCTTTCAGCACTCGC
chr1	36057233	36057256	-	0.539378318786621	0.412966207794014	znf827	GCACTTCAGGACCATGTGAAAAG
chr1	36057355	36057378	-	0.0114188694953918	0.326707599148218	znf827	ATTTGTTTTTTCAGAGAACAACA
chr1	36105204	36105227	-	0.78314826965332	0.454609030857685	znf827	GCCTCAAGCTGCACATGCGTTGC
chr1	36110545	36110568	-	0.383665390014648	0.287125318502239	znf827	TTACTTGTTTGCAGGTTCTCCTG
chr1	36110549	36110572	-	0.236838569641113	0.409401094228777	znf827	TTTATTACTTGTTTGCAGGTTCT
chr1	36110553	36110576	-	0.0117274677753448	0.344442834391874	znf827	TTTATTTATTACTTGTTTGCAGG
chr1	36118715	36118738	-	0.761769180297852	0.434078836295886	znf827	GCCCGCAGTCAGCCAGCTCTACG
chr1	36119308	36119331	-	0.685565795898437	0.322892783254894	znf827	TGGAGACTCTAGCCAGGCTCTGG
chr1	36438205	36438228	-	0.583315734863281	0.48265188156205	pou4f2	AAGCGCTCAGCGAATGCCTCCAA
chr1	37196645	37196668	-	0.573043060302734	0.37708030827476	dclk2a	ATCAACCTCACCTTCTACCAAGT
chr1	37212061	37212084	-	0.547494201660156	0.470943325216983	dclk2a	CGAAAAGGTTCGTTGGAAGCACA
chr1	37212151	37212174	-	0.436645278930664	0.481900009209689	dclk2a	GTGGCGGTAAGTGATGGCATGGA
chr1	37212226	37212249	-	0.616963386535645	0.400803194926772	dclk2a	ACACCACTCCTGATGACTGTCAC
chr1	37212313	37212336	-	0.513350639343262	0.442034881346566	dclk2a	ATGGCGTCAGTGATGTCTGTGAG
chr1	37212373	37212396	-	0.571509475708008	0.353156213304986	dclk2a	TCACTTACTTGTTTGCCTTCCAG
chr1	37245734	37245757	-	0.743853149414063	0.451736205127319	dclk2a	GCTGAGCCTACCGGTTATAAAGG
chr1	37259401	37259424	-	0.480100708007813	0.426924876302313	dclk2a	CTTCCAGAGTATCTCACAGGGGG
chr1	37259428	37259451	-	0.511256713867188	0.455838472751336	dclk2a	CTGCGACGGCCAGTTCCTGGACT
chr1	37265259	37265282	-	0.584304466247559	0.506995356212994	dclk2a	CCTTGAAGTTGCGCATACTGCGG
chr1	37274993	37275016	-	0.566199226379395	0.491695688583702	dclk2a	CCTTCAGGGCTCAAGCTGTTGTT
chr1	37279706	37279729	-	0.72720817565918	0.35283422115484	dclk2a	TCGATGATCTTCAGTGCAAACTC
chr1	37282162	37282185	-	0.647010040283203	0.42142416879844	dclk2a	ACTCGCCTCAGCACTGCCACCTC
chr1	37336049	37336072	-	0.656946563720703	0.490161413527777	fam193a	AGCATTCGCTGCTTAGTTCTTAA
chr1	37336076	37336099	-	0.697922744750977	0.373186802365893	fam193a	TGTTTGAAGATCTCTGCATCTTC
chr1	37339823	37339846	-	0.703066101074219	0.45190230167563	fam193a	ACTTACTATGCAGTGGTACCATC
chr1	37342507	37342530	-	0.693482971191406	0.477446689098275	fam193a	AGGGTCAAGCTCTCCTCTCCTCC
chr1	37342513	37342536	-	0.552775802612305	0.348386661526227	fam193a	TCTTTAAGGGTCAAGCTCTCCTC
chr1	37342812	37342835	-	0.384048233032227	0.354356517199847	fam193a	TCTTTTCCTAACCTCTACCTGTG
chr1	37347510	37347533	-	0.641394271850586	0.605675820127723	fam193a	AAAAGGGCTTATGGAACTGACCA
chr1	37352962	37352985	-	0.40795238494873	0.458074660704113	fam193a	CCTAAATTATGGAAAACTTCATC
chr1	37375978	37376001	-	0.734336547851563	0.579151089725234	tnip2	AACTCAAAATGGCAGAAGTATGA
chr1	37376260	37376283	-	0.67913818359375	0.364091090838484	tnip2	TCAGACATCAGATTCCCCCGAAG
chr1	37376640	37376663	-	0.787119140625	0.512305977454299	tnip2	AGGAGATCCAGAGATTGCAGGAA
chr1	37377136	37377159	-	0.696695938110352	0.508734768711471	tnip2	GAGAAAGACACTGCCCAGAAATT
chr1	37377313	37377336	-	0.577891464233398	0.422893949226427	tnip2	AATCAGTTGGTGACCTCCAAAGA
chr1	37377344	37377367	-	0.748858032226563	0.510995152771626	tnip2	CCACGAAACACAGCAAGAAATTG
chr1	37381178	37381201	-	0.710067749023438	0.602688618084087	scpp1	CAGGGCTGGATCTACACCCTCAA
chr1	37381326	37381349	-	0.548485450744629	0.406805800368585	scpp1	TCCAGATTGGAAAAAGCGAGACC
chr1	37382228	37382251	-	0.0253499865531921	0.376206338962406	scpp1	TTGTTTGTTTGTTTTCTAGATAT
chr1	37382489	37382512	-	0.555609321594238	0.54127224719145	scpp1	CAGAAGTCAGAGGAAAATGTTTC
chr1	37382497	37382520	-	0.289639663696289	0.310436075348933	scpp1	TTTCTTTACAGAAGTCAGAGGAA
chr1	37382501	37382524	-	0.0211323690414429	0.386714038963332	scpp1	TTTATTTCTTTACAGAAGTCAGA
chr1	37382505	37382528	-	0.0112925434112549	0.374404221143533	scpp1	TTTATTTATTTCTTTACAGAAGT
chr1	37383180	37383203	-	0.171211471557617	0.464829074586358	scpp1	AATATTTTCTGCAGATCTTGCAT
chr1	37397628	37397651	-	0.387356033325195	0.538516199714239	sparcl1	AAAATTACCTGCTCTTTTGGAGT
chr1	37399800	37399823	-	0.716632614135742	0.489894066248303	sparcl1	GCCTCATCCAGTTTGATTGGTAG
chr1	37400028	37400051	-	0.742822189331055	0.425889391054268	sparcl1	GCCATCTTGCCTTCAGAAATACC
chr1	37400055	37400078	-	0.0728930234909058	0.328195355491436	sparcl1	CTTTCATTCTTCTTCTTATCCTT
chr1	37697564	37697587	-	0.656768569946289	0.367814857944627	LOC101883466	TCTTTCTACAGCAACAACCCCTG
chr1	37697583	37697606	-	0.0143328666687012	0.367534604939543	LOC101883466	ATTTCTTCTTAAGCTTTTATCTT
chr1	37699814	37699837	-	0.608218231201172	0.486730317526163	LOC101883466	AAGGACAAGGTGATGGGTCTTCC
chr1	37700275	37700298	-	0.724512252807617	0.551060218767009	LOC101883466	CAGAACCGCCTGAATCATCCCAA
chr1	37701391	37701414	-	0.415010719299316	0.692589051168014	si:dkeyp-13d11.2	CAAAGCAAGCCTTTTCTCTGTAG
chr1	37701433	37701456	-	0.0185923147201538	0.315411247874131	si:dkeyp-13d11.2	ATACTCATCTTTTTTCCACACTG
chr1	37701677	37701700	-	0.500176963806152	0.512460371159441	si:dkeyp-13d11.2	CCAAAGGTATTCTGGAGTTATGA
chr1	37701717	37701740	-	0.574738616943359	0.48026296619086	si:dkeyp-13d11.2	TAATTATTAGATTACCTATATAT
chr1	37703381	37703404	-	0.88707633972168	0.478367642094761	si:dkeyp-13d11.2	ACCTCCATCATCCCAAAAACCCA
chr1	37703407	37703430	-	0.555278205871582	0.419727894323201	si:dkeyp-13d11.2	AGACTGGTAGGCGGCGATCTCCT
chr1	37703416	37703439	-	0.240104427337646	0.46911604893257	si:dkeyp-13d11.2	CCATCTTTAAGACTGGTAGGCGG
chr1	37845780	37845803	-	0.725535583496094	0.498493775735516	si:ch211-15e22.3	AGATCCGTACCAACACGTTGCCC
chr1	38060652	38060675	-	0.499130172729492	0.467650037462921	si:ch211-15e22.3	GGAAATCTGGACATGTACTCCGC
chr1	38074333	38074356	-	0.863579940795898	0.458450069334728	si:ch211-15e22.3	TAGTACATCTCCCAGTCAAAAGC
chr1	38106009	38106032	-	0.509732666015625	0.591031271061104	si:ch211-15e22.3	CAGCAAACAAGCCTCCGGCCATC
chr1	38106101	38106124	-	0.494235038757324	0.363935034262248	si:ch211-15e22.3	ACTCACCTTGAAGGATATTTCAA
chr1	38146363	38146386	-	0.606217231750488	0.554385392046252	galnt7	AAAGTGATATATTGCTTCTGGAT
chr1	38146477	38146500	-	0.523060264587402	0.47977697800589	galnt7	CTGCCCTCTCCCGGTCCGCCCTG
chr1	38153950	38153973	-	0.807634124755859	0.422062545301782	galnt7	TGTACTCCTCCAGCCGCTCTTTA
chr1	38156094	38156117	-	0.57861457824707	0.50056644679619	galnt7	CCGATAGGGCTCGGTCTTATGCT
chr1	38156579	38156602	-	0.619382667541504	0.433511077165816	galnt7	AATTACCGATAGGGCTCAGTTCT
chr1	38170325	38170348	-	0.172391033172607	0.305036353162283	hmgb2a	ATTTTCTCTCTCTCTTCTAGATC
chr1	38194106	38194129	-	0.805481491088867	0.489838603129621	hand2	GCTACCAGTTATATCGCTTACCT
chr1	38194490	38194513	-	0.552838630676269	0.482869393881749	hand2	GTTGGAGGGTTTCCCCACCACCC
chr1	38351942	38351965	-	0.696338500976562	0.463457778779519	fbxo8	GTAACCAGTTCCTCCCTAATGCA
chr1	38351984	38352007	-	0.684941711425781	0.44689169485293	fbxo8	GGCGAGATGTCCTGGATGAGCTT
chr1	38352000	38352023	-	0.013831057548523	0.483737644890563	fbxo8	AATGTTTGTGTTTTTAGGCGAGA
chr1	38352004	38352027	-	0.0134571802616119	0.319536554105514	fbxo8	TTTAAATGTTTGTGTTTTTAGGC
chr1	38353311	38353334	-	0.7999267578125	0.458554326877096	fbxo8	TATTCTACACCAGAATGCTGAAC
chr1	38353394	38353417	-	0.421027984619141	0.387409940945264	fbxo8	TGTGGCTTCTTTCATTCAGGGTA
chr1	38362695	38362718	-	0.71585090637207	0.450582119688091	cep44	ACATTGATACTCCATACCTTTGA
chr1	38369778	38369801	-	0.722949905395508	0.433554052786824	cep44	TAGCTGAAAACATCCCGCAAGAC
chr1	38369889	38369912	-	0.24032356262207	0.442766782488428	cep44	GTGAGTTCTTTGTGTTTGCTGAG
chr1	38370885	38370908	-	0.450932579040527	0.382862170172693	cep44	ACACAGCTCTTCAATACAGGCCT
chr1	38402662	38402685	-	0.673377380371094	0.537540218694197	hpgd	GGCTGACCGTGTTTGGACACGTT
chr1	38402959	38402982	-	0.267963619232178	0.271712059447133	hpgd	TTTGTTTCTCCCCAGCTTTTCTC
chr1	38412839	38412862	-	0.735662612915039	0.443199380492001	hpgd	GCACTAGAACACATGAGTAAAGA
chr1	38412885	38412908	-	0.291527481079102	0.398415594655258	hpgd	TACAATTGTTTTCTTCCAGACAT
chr1	38413352	38413375	-	0.612385597229004	0.416187687344032	hpgd	GATGCCTTTCGAAACACAGTAGA
chr1	38414763	38414786	-	0.710626068115234	0.511160143565727	hpgd	GATGACCAGTTTGGAGAGGATAA
chr1	38428348	38428371	-	0.617467651367188	0.4565427889341	glra3	GGCAAGTTCACATGCATTGAGGT
chr1	38428355	38428378	-	0.0151305150985718	0.403611063161126	glra3	CTTTTTAGGCAAGTTCACATGCA
chr1	38445764	38445787	-	0.658346557617188	0.463469559639302	glra3	GATTGACTCTGACGCTCTCGTGT
chr1	38486305	38486328	-	0.153812713623047	0.285273857232062	glra3	TTAACAGTTTTGGCTCCATCGCA
chr1	38486342	38486365	-	0.64674072265625	0.519958026324693	glra3	ACAGGTCCGCCTGTGAATGTAAC
chr1	38657692	38657715	-	0.300653533935547	0.273016469754631	gpm6ab	TTTTCAATTGCAGGAATCGTGTC
chr1	38661683	38661706	-	0.597068824768066	0.345331570935755	gpm6ab	TCTTCTCAGGATTGACATCTTCA
chr1	38778340	38778363	-	0.586847991943359	0.366108068796597	wdr17	TTCTGCTGTAGGGATTATACCTT
chr1	38781301	38781324	-	0.513519325256348	0.488568065155784	wdr17	AAACATGAAGTGCGTGGAAGCCA
chr1	38784491	38784514	-	0.631127967834473	0.587430445219028	wdr17	CAGTCGAAGATAGTTTCAACGTG
chr1	38784547	38784570	-	0.542420616149902	0.381957608967773	wdr17	TCGTCCCGTCAAATGAAGCTGTA
chr1	38784562	38784585	-	0.377042083740234	0.372374856034938	wdr17	TATCCCAGACTTTTATCGTCCCG
chr1	38784813	38784836	-	0.516850395202637	0.416162389348355	wdr17	ACATCCCAAATGAAGGCGCCATT
chr1	38785258	38785281	-	0.726098327636719	0.354050670696694	wdr17	TGGCTCCAAGCGACACAAAAGAT
chr1	38785437	38785460	-	0.424506568908691	0.445415097303695	wdr17	CCATCAATGGTGCGAATTATGCT
chr1	38785455	38785478	-	0.45395565032959	0.433056122347302	wdr17	TATTTGTGCAAAACTTTACCATC
chr1	38791343	38791366	-	0.771081237792969	0.41478911902719	wdr17	ACCTGTGTTGCCAATAATGTCGT
chr1	38791361	38791384	-	0.306793899536133	0.423292179819163	wdr17	ATACGCTCATATGTTTTAACCTG
chr1	38791500	38791523	-	0.532334098815918	0.375721053421037	wdr17	TCTAGTTCCTGTTTGATATCTCG
chr1	38791757	38791780	-	0.756337738037109	0.523698472480604	wdr17	AAGCGGACCAAGTGTTTCATATG
chr1	38791773	38791796	-	0.399827919006348	0.431648420890206	wdr17	GACACTCACAGTTTTAAAGCGGA
chr1	38791923	38791946	-	0.58913200378418	0.600665878727406	wdr17	CAATGGTCAGCTCTTGTGCTTCA
chr1	38791963	38791986	-	0.547778053283691	0.532917744323243	wdr17	CTCGGTGCTCCAATACCTCCCCC
chr1	38792055	38792078	-	0.736033401489258	0.442167495146848	wdr17	CCTCTCCCAGTTCCACCATGAGC
chr1	38792063	38792086	-	0.469935760498047	0.445820838964031	wdr17	AGATTTTACCTCTCCCAGTTCCA
chr1	38808737	38808760	-	0.495092582702637	0.430339206189414	asb5b	ATGCCTGCTCAGCAGGAAGTGTC
chr1	38809868	38809891	-	0.774815826416016	0.395552645848369	asb5b	TATTACCAGGGTTACAGTGCAAA
chr1	38810125	38810148	-	0.491187133789062	0.290739761810789	asb5b	TTTCTATCTCACAGGATCTTGGG
chr1	38813608	38813631	-	0.705712890625	0.643432594802942	asb5b	CAGGATATGGCGTATGTGTATGA
chr1	38816531	38816554	-	0.312196636199951	0.469719748099606	asb5b	AACTTTTCGTCAAGATTAGCTTG
chr1	38819923	38819946	-	0.597267837524414	0.582154522583064	spcs3	CATTCCAGTCAAATATTGGCTGT
chr1	38820173	38820196	-	0.355725746154785	0.401319946262549	spcs3	GTTTGGTATTGTCACCTCTCAGG
chr1	38820189	38820212	-	0.431337547302246	0.416754606663077	spcs3	ACATCCTTCAGGTTTAGTTTGGT
chr1	38886369	38886392	-	0.502716026306152	0.508537469313134	vegfc	GATGTGGGGAAAGAGTTTGGGGC
chr1	38886779	38886802	-	0.857376556396484	0.51291180166873	vegfc	CCCTACCTACCGGATCATGCTGA
chr1	38907700	38907723	-	0.560921783447266	0.382704866069553	vegfc	TGCAAACCTTGCTTTCGAGTCAA
chr1	39680910	39680933	-	0.362739868164063	0.402133170127622	tenm3	ATACCTGAGTGTGTGTGGGAGGC
chr1	39697009	39697032	-	0.366898460388184	0.341374910402832	tenm3	TAGCCTGTGTTGCAGGCGCAGGT
chr1	39735723	39735746	-	0.630322380065918	0.471741196303904	tenm3	AGAACTGATTCCTACCTGTGTCT
chr1	39763791	39763814	-	0.68232666015625	0.455789950566207	tenm3	GGCCTGAAGATACGTCGTGAGTT
chr1	39763932	39763955	-	0.371278991699219	0.478190603625704	tenm3	CCTTTTGGTCCCAGCAGTAATGC
chr1	39771525	39771548	-	0.6336669921875	0.542197779590387	tenm3	CATACCCTGAGTTTCCTGCCGAA
chr1	39771538	39771561	-	0.563106346130371	0.474546326412084	tenm3	GCAACAATGTTTACATACCCTGA
chr1	39840030	39840053	-	0.737593994140625	0.584310400683843	dctd	CGTAGCGCTCTTCCCATGCAACG
chr1	39849067	39849090	-	0.306031703948975	0.394345821681122	dctd	ATTTCAGGTTGGTGCCTGTATCG
chr1	39853395	39853418	-	0.545607604980469	0.389955519879066	dctd	TCAGCACAAAGAAGCAAGGACCC
chr1	39866495	39866518	-	0.383907852172852	0.3375116959828	irf2a	ATTTGTCCACTGTTAATCTGCTC
chr1	39867781	39867804	-	0.662217636108398	0.289607555055656	irf2a	TCTTTCACTTCCTCAATGTCTGG
chr1	39867874	39867897	-	0.725396728515625	0.650574663969848	irf2a	CAATGAATGCACGTACCTTTCCT
chr1	39869314	39869337	-	0.560572204589844	0.375258906555155	irf2a	TGTTTGGTCATGCGTTCCTACTT
chr1	39869332	39869355	-	0.0186921286582947	0.467265314487349	irf2a	GTGAGGCTGTTCTTTTTATGTTT
chr1	39869415	39869438	-	0.297281818389893	0.35415366212722	irf2a	TATTTTCTCGGAGTGCCAGCTTT
chr1	39869423	39869446	-	0.0116436553001404	0.414774877690951	irf2a	GCATTTTATATTTTCTCGGAGTG
chr1	39869490	39869513	-	0.608197212219238	0.545831695882884	irf2a	CCAGCTAATAGCACAGTGCTGTC
chr1	39888896	39888919	-	0.373441352844238	0.363388027081099	tmem134	TTGCGTGTGGATTGTTCTCAGGT
chr1	39892088	39892111	-	0.514205360412598	0.479799275879302	tmem134	CCAAAACACAAAGTCATCCTTCT
chr1	39908481	39908504	-	0.588127136230469	0.437565905924386	stox2a	GTCACTCTCTGGTACGCTCACCT
chr1	39909517	39909540	-	0.501987571716309	0.330963107078759	stox2a	TTTCCTTAAGGTGTACCCACTCC
chr1	39909529	39909552	-	0.138988275527954	0.532879671409626	stox2a	CATGTGGTTTTATTTCCTTAAGG
chr1	39982312	39982335	-	0.429120483398438	0.472053182325381	ing2	GAGGATCTCGGCGAAGAGCCTCC
chr1	39998839	39998862	-	0.67450553894043	0.52624027071393	aip	CTGTGACCTCCCATCGTCCTGGA
chr1	40291200	40291223	-	0.546920776367188	0.404440766244404	vwa10.1	AGACACACTTGCGCCATCTTGCG
chr1	40292661	40292684	-	0.56765007019043	0.445706367897143	vwa10.1	ACAGGGTTGAATATGCATTTGAG
chr1	40292808	40292831	-	0.639142684936523	0.595314964641806	vwa10.1	CAGCGGTCATACCCTGAGTGATG
chr1	40292820	40292843	-	0.48978458404541	0.52903135194785	vwa10.1	CACTGACTTTTACAGCGGTCATA
chr1	40293587	40293610	-	0.643764266967773	0.463356070060597	vwa10.1	ATCAGGGTGCTGTAAGGATCTGT
chr1	40293632	40293655	-	0.70014518737793	0.504124993748029	vwa10.1	TAAACAACTATACCTGCTAGATT
chr1	40294951	40294974	-	0.562779273986816	0.362948632950602	vwa10.1	TTGATTCCTCCAGTGGGTTCTGT
chr1	40298185	40298208	-	0.561808052062988	0.441330889735209	vwa10.1	ATTGTGAGTCCTTTGCTGGACCA
chr1	40311010	40311033	-	0.582777786254883	0.550469057769511	vwa10.2	CTGAAGATACAGCACTGGTGATG
chr1	40311708	40311731	-	0.314356822967529	0.213919718823514	vwa10.2	TTTTCACTTCACCTGCTACATTG
chr1	40316122	40316145	-	0.527701873779297	0.353598979858875	vwa10.2	TTGATTCCTCCAGTGGGATCTGC
chr1	40324479	40324502	-	0.759885559082031	0.424472759427746	vwa10.2	GATTCCCTACAGTCAGAATGCTG
chr1	40324489	40324512	-	0.359822387695312	0.375842109372374	vwa10.2	ATTCGCTTTAGATTCCCTACAGT
chr1	40324558	40324581	-	0.71110725402832	0.4408021165609	vwa10.2	AGGCTGTAGAAACTTGTAGCATT
chr1	40410422	40410445	-	0.78984733581543	0.507632234668053	maml3	AGTGAAGAACAGAAGAAGATGAT
chr1	40410571	40410594	-	0.768478240966797	0.507923486966152	maml3	GTGGAGTAGACCATATGAATCAG
chr1	40410598	40410621	-	0.629296951293945	0.454318474842823	maml3	GCAACACCAAGCCGCTGACTCAT
chr1	40410790	40410813	-	0.646730422973633	0.49656670521123	maml3	ATCCAGACAAACCAAATAGCCCC
chr1	40411048	40411071	-	0.639113998413086	0.391599383509512	maml3	TGATGAATGCAGGTCCTGCCGTT
chr1	40411573	40411596	-	0.689242858886719	0.408058521099861	maml3	GCTTACTAAAGGACTTGAAACAA
chr1	40411637	40411660	-	0.725417327880859	0.506786432223062	maml3	GGCAAGAATGGTGGAATGCCAGA
chr1	40411871	40411894	-	0.722431411743164	0.530054131979467	maml3	AATGGTGACCAAAATGGCCTCAG
chr1	40411932	40411955	-	0.368777847290039	0.28700037610539	maml3	ATTTCTCTCTCAGCTCCAGGAGA
chr1	40519035	40519058	-	0.580349311828613	0.497849305855696	maml3	GAGCAGCGGGCCAAGAAATCCAA
chr1	40567754	40567777	-	0.632505187988281	0.465912682392853	scoca	CCATCGATCTCACAGTTCATGGT
chr1	40567988	40568011	-	0.307274417877197	0.300817213832127	scoca	TGAGTCTTGTTTTCTCCTCTTGC
chr1	40568027	40568050	-	0.650236892700195	0.48101989247026	scoca	CACCTTCTAACGTGTGCTGAAGC
chr1	40568211	40568234	-	0.673289489746094	0.451569893431928	scoca	ACCGCATCCACACGTGCAGAGAG
chr1	40583403	40583426	-	0.518882827758789	0.501711742221685	LOC108190121	CTATGGGACGTTTTCCTTGACTG
chr1	40583421	40583444	-	0.693852233886719	0.534346945703536	LOC108190121	GAATGAAGGCTGGCTTTACTATG
chr1	40583706	40583729	-	0.518698463439941	0.355879768609689	LOC108190121	GCGACTTCTAAGTCAGCTTCGGC
chr1	40583714	40583737	-	0.483212432861328	0.592321214848712	LOC108190121	CAAGTTTAGCGACTTCTAAGTCA
chr1	40583903	40583926	-	0.606241493225098	0.41824473599132	LOC108190121	ATGTGCTCTGTGCCTCTGGAACA
chr1	40584417	40584440	-	0.694604110717773	0.470317462463471	LOC108190121	GCTAGCTGTTGTGCACTAGCAAA
chr1	40584540	40584563	-	0.876095123291016	0.511354153511189	LOC108190121	AGTGGAGGTGTACTCATAATAGC
chr1	40584867	40584890	-	0.626664352416992	0.504575854655118	LOC108190121	CTCCTGCCAGATGTCTTTGTAAT
chr1	40585140	40585163	-	0.702039031982422	0.557516312450748	LOC108190121	CATGGCCGCTTGAGGTTACAAGT
chr1	40585185	40585208	-	0.503096809387207	0.480226606222769	LOC108190121	ATTGAGTCATGCAGTATGGTAAG
chr1	40594557	40594580	-	0.579283981323242	0.430393957084089	clgn	TTCACAGGGTGTGTGGAGTCCAC
chr1	40601606	40601629	-	0.42484302520752	0.292347513239348	clgn	TTTCAGTTCTGAATCCTGACAAT
chr1	40601610	40601633	-	0.187161808013916	0.336812112865305	clgn	TTTATTTCAGTTCTGAATCCTGA
chr1	40604132	40604155	-	0.835121536254883	0.517716044711123	clgn	AGGACAAACCTCTCATCGTCCAG
chr1	40604202	40604225	-	0.538854484558105	0.464801578190844	clgn	GGTTTGGTGCTGAAATCTCGTGC
chr1	40606589	40606612	-	0.639043655395508	0.581022455428929	clgn	CATGCTTAGGTAACGTACAAAAC
chr1	40606600	40606623	-	0.0113522708415985	0.422444116333488	clgn	ATCTTTTTTTACATGCTTAGGTA
chr1	40619791	40619814	-	0.655468292236328	0.382031773351625	naa15b	GCGTCAAGCCCTTCATCGCCAGC
chr1	40622680	40622703	-	0.22072732925415	0.496122118260427	naa15b	CCTGTTGTGTTTTTCTAAACTCC
chr1	40626977	40627000	-	0.51159725189209	0.284245486433158	naa15b	TCGCAGATCTGCTTCTCGTAGGT
chr1	40628979	40629002	-	0.426238861083984	0.400482246730097	naa15b	GGGTATTTCTCCCAGGCCTCCTC
chr1	40629157	40629180	-	0.283281097412109	0.511102649470358	naa15b	CTGAAATTCATTCTTAAATACCT
chr1	40631842	40631865	-	0.731715393066406	0.527623395071796	naa15b	ATGAGGAAGAGCTCTATGAGAGT
chr1	40631862	40631885	-	0.657671508789063	0.516277214649852	naa15b	CCTTGTATATCTTGGCTTTAATG
chr1	40631870	40631893	-	0.49324161529541	0.416919431472289	naa15b	ATACTTTACCTTGTATATCTTGG
chr1	40632171	40632194	-	0.481285972595215	0.397887262349407	naa15b	AGAAGATACTTGGCGCATTTGGA
chr1	40632710	40632733	-	0.637418823242187	0.418852516028479	naa15b	TAAGCCAGAGCGCATTCAGTCTG
chr1	40632784	40632807	-	0.688672180175781	0.535193248113715	naa15b	AAAGCAGAGAAACACTAACCCTT
chr1	40644771	40644794	-	0.0307093906402588	0.306598155442897	LOC797949	TTTTTTCGCCGTCTATCTGAAGA
chr1	40664074	40664097	-	0.496987419128418	0.484085015732121	LOC101885779	CATCACTTGTAAGGACTGGCTGA
chr1	40664497	40664520	-	0.100444383621216	0.260433397063425	LOC101885779	TTTTTGATTGAGATCCTAAAGTT
chr1	40664992	40665015	-	0.581537475585937	0.344875042858321	LOC101885779	TTGTTGCTGCCCCAGAAGTTGTT
chr1	40665475	40665498	-	0.477364349365234	0.464141763165981	LOC101885779	AACTTTGTGATGTTGCATCAGCA
chr1	40666174	40666197	-	0.441821975708008	0.514692721860997	LOC101885779	CTGGTATTGCTATGGTTGCAGGA
chr1	40688811	40688834	-	0.74313850402832	0.503427503314612	wu:fc34e06	GGTGTTGTATTAGGCTCCACATA
chr1	40689027	40689050	-	0.680355529785156	0.502991079814953	wu:fc34e06	GGTGTTGTATTAGGCTCCGCATA
chr1	40690616	40690639	-	0.610749931335449	0.437386323743203	wu:fc34e06	TTGTTGTAGTTTCTGAGGATATA
chr1	40690673	40690696	-	0.546587409973144	0.514068908074286	wu:fc34e06	CATCTGTGGTTTCGAAAGGCACA
chr1	40690734	40690757	-	0.162945556640625	0.240180481733447	wu:fc34e06	TCAGGATTTTCTGTTGCTGGAGG
chr1	40690970	40690993	-	0.830494537353516	0.526304154971333	wu:fc34e06	AGGATACTAGTGAAGTTGAATAT
chr1	40691022	40691045	-	0.464112892150879	0.448519407854703	wu:fc34e06	GTTGTTGTCTTGTAAACTGGTGT
chr1	40691391	40691414	-	0.619786529541016	0.418405366860278	wu:fc34e06	TCAAGCCACAACTGTCTGGATGT
chr1	40691648	40691671	-	0.630753059387207	0.418754542103188	wu:fc34e06	TTAATATAAATTACTTACTGCAT
chr1	40692027	40692050	-	0.677235870361328	0.469602304759662	wu:fc34e06	GGAAGCTGACTGGTTGGATGACA
chr1	40692613	40692636	-	0.599713134765625	0.420076982235017	wu:fc34e06	CGCATGCTTATAATTGTCAGATT
chr1	40692663	40692686	-	0.697649307250977	0.424454315376796	wu:fc34e06	TGCTATCCTCCACTTGTTTGTAG
chr1	40692696	40692719	-	0.546552200317383	0.471894486993484	wu:fc34e06	GTTAATAATAGAGAACACTTACT
chr1	40693060	40693083	-	0.684757766723633	0.481299108987941	wu:fc34e06	GGAAGCTGACTGGCTGGATGACA
chr1	40694139	40694162	-	0.677235870361328	0.469602304759662	wu:fc34e06	GGAAGCTGACTGGTTGGATGACA
chr1	40694569	40694592	-	0.74744270324707	0.533459147012926	wu:fc34e06	AGTAAGAAAATTAAGCTTACTCT
chr1	40694690	40694713	-	0.689764785766602	0.524273760516358	wu:fc34e06	ATGTAAAGATGATGGCATATGAG
chr1	40694798	40694821	-	0.669359588623047	0.395099477805268	wu:fc34e06	TTCATTAACACAGAACGCTTACT
chr1	40695161	40695184	-	0.715135879516602	0.474418613911223	wu:fc34e06	GGAAGCTGACTGGTTGGATAACA
chr1	40695346	40695369	-	0.374019088745117	0.47355089026941	wu:fc34e06	ACAAAGCCTTACATTGGGATTGC
chr1	40726023	40726046	-	0.580692405700684	0.518636450528822	LOC797949	CGGAAGCGCTCCTGACCGGCCGT
chr1	40734830	40734853	-	0.692427597045898	0.408592033844515	zgc:153642	TTCACCAGAGCTGATGATCTTGA
chr1	40734907	40734930	-	0.622035713195801	0.542116192217459	zgc:153642	CTAAAGAGGAGAAGAAAACTGTT
chr1	40735017	40735040	-	0.786366729736328	0.418699959223009	zgc:153642	TGATACTCACCTGTCCAATGAAC
chr1	40735181	40735204	-	0.663426513671875	0.480715904271379	zgc:153642	GTTGGTAAAACAGGAGTCGGAAA
chr1	40737048	40737071	-	0.572824516296387	0.405224170903152	LOC110439949	TTGAGTATGATGTTTCCTGAAGC
chr1	40737168	40737191	-	0.534206809997559	0.440995826959218	LOC110439949	GTGCAGTGCCATCCTGGAGTGTC
chr1	40737303	40737326	-	0.192691612243652	0.339401197360449	LOC110439949	TGTAATTTTGGAATCATTAGCAT
chr1	40737527	40737550	-	0.600140113830566	0.362229054758017	LOC110439949	TCTGTGTTACTTTCAGAGCTTGT
chr1	40737621	40737644	-	0.592004051208496	0.369299372763521	LOC110439949	TCAGATGGGTGCTGACCCTGTTC
chr1	40741414	40741437	-	0.561675071716309	0.50768281792274	htra3a	CTCACATCGCACTTGGATGGACA
chr1	40741546	40741569	-	0.745655822753906	0.550769700329619	htra3a	CATTCCAGCCCGTCGCCGCACAG
chr1	40741561	40741584	-	0.45552074432373	0.52865316625714	htra3a	CCGGTCGGAAATTTACATTCCAG
chr1	40741573	40741596	-	0.463826332092285	0.590823546582629	htra3a	GAAAGTCGTTTACCGGTCGGAAA
chr1	40741666	40741689	-	0.68163818359375	0.517916220295147	htra3a	CGCGAAGCAGTCCTCATCTTACA
chr1	40748101	40748124	-	0.483180694580078	0.349037976592938	htra3a	TCTAAAAATATTCTCACCTTTGG
chr1	40748105	40748128	-	0.465585517883301	0.3562271799128	htra3a	TTTATCTAAAAATATTCTCACCT
chr1	41222024	41222047	-	0.654476318359375	0.52873731035269	rgs12b	CAGGTAGTAACGGAAGGAGAGAA
chr1	41222343	41222366	-	0.83022819519043	0.510835700159747	rgs12b	AGGTGCAGGACGACAAGAAGAGC
chr1	41222347	41222370	-	0.517337417602539	0.362845011702968	rgs12b	TTTAAGGTGCAGGACGACAAGAA
chr1	41222351	41222374	-	0.0799216461181641	0.405473586761564	rgs12b	TTTATTTAAGGTGCAGGACGACA
chr1	41222355	41222378	-	0.0117806088924408	0.37512555279716	rgs12b	TTTATTTATTTAAGGTGCAGGAC
chr1	41222359	41222382	-	0.0113101184368134	0.363081855959353	rgs12b	TTTATTTATTTATTTAAGGTGCA
chr1	41223221	41223244	-	0.0246244168281555	0.23962140108194	rgs12b	TTTTTTCATCAACAGATCTTCAA
chr1	41230335	41230358	-	0.445801124572754	0.36367472114483	rgs12b	TTTTGGCAAGCTTGTGAATATTT
chr1	41230352	41230375	-	0.0161703372001648	0.423477234880553	rgs12b	GCGAAGAGAATATTTTATTTTGG
chr1	41230930	41230953	-	0.632202224731445	0.385484433786326	rgs12b	TTCCTAGAGCTTAACAGTGTGGA
chr1	41250799	41250822	-	0.672572937011719	0.581897133073984	rgs12b	AAAGGGTCTGCTACTTTCATACG
chr1	41260164	41260187	-	0.686430511474609	0.445585908116016	rgs12b	ACGCTCGACTGTGGAGTCTAACA
chr1	41260183	41260206	-	0.567019958496094	0.566018000201811	rgs12b	CAGAGCGTGGAGTCATTTAACGC
chr1	41286942	41286965	-	0.70185302734375	0.612880994100281	rgs12b	GAAAGTGACAGCCTGCAGGCAAT
chr1	41330384	41330407	-	0.622870597839355	0.493635930369462	htt	CACCCTGGAGGGTCTGAACAGCC
chr1	41333088	41333111	-	0.650337524414062	0.359972476837892	htt	TGTGCTTGACAGATGCATCTGGA
chr1	41333296	41333319	-	0.80195182800293	0.406767856014792	htt	TTCTGGTCCTCCAGCAGTGCCAT
chr1	41333317	41333340	-	0.787644348144531	0.403872629412159	htt	TGCAGGTGCTGGAGATGTTTATT
chr1	41333564	41333587	-	0.559765281677246	0.341596044327354	htt	TTCTCCTCATCATTTCCCAGCAA
chr1	41335135	41335158	-	0.697646484375	0.431952242681367	htt	TGTTGATAGGTATTCATTGGTTT
chr1	41337779	41337802	-	0.560218391418457	0.498796632997143	htt	GTGTGTTGAAGAGATCCTGGGTT
chr1	41337787	41337810	-	0.570264778137207	0.384946084237927	htt	TCTGTTTAGTGTGTTGAAGAGAT
chr1	41337976	41337999	-	0.776307220458984	0.422974229375729	htt	GACCTTCACAACCCCAATGAGAA
chr1	41337996	41338019	-	0.0115884864330292	0.371515191460507	htt	CTTTTTTCAAGGTCACTTTAGAC
chr1	41339868	41339891	-	0.785002288818359	0.412574579990635	htt	TGATGCACTGAGAGCCACACATG
chr1	41339895	41339918	-	0.663162689208984	0.449520521974627	htt	CCACCTCCCTCCTTACCTGAAGC
chr1	41339964	41339987	-	0.687103042602539	0.527203227244956	htt	CACAGGCAGAGCAGCGGACAGCA
chr1	41340214	41340237	-	0.510694618225098	0.439293249158551	htt	CCTTCATTGGCCAACACTCCATC
chr1	41344602	41344625	-	0.606573944091797	0.388590149904988	htt	TTACAGAACATACCGTGGCTTCA
chr1	41345591	41345614	-	0.533791770935059	0.368297732803295	htt	TCTACTGGGCGATGAGGACCCGC
chr1	41346166	41346189	-	0.348165626525879	0.377984795764534	htt	GGTTAATAAGTTTTCTGGAGAGG
chr1	41346171	41346194	-	0.110053110122681	0.301537460531001	htt	TTTTAGGTTAATAAGTTTTCTGG
chr1	41346178	41346201	-	0.166826477050781	0.433476574657318	htt	TGGTTTATTTTAGGTTAATAAGT
chr1	41346416	41346439	-	0.633203887939453	0.48298684545159	htt	ATCTAGCACTGTATCATGGCGTT
chr1	41349901	41349924	-	0.44987663269043	0.363877298741802	htt	ATTCAAGCCATTCAGCTCAAAAC
chr1	41351144	41351167	-	0.625649032592773	0.373498094559217	htt	TGTATGTTCGGTGTGCTTCAGCC
chr1	41351331	41351354	-	0.632219772338867	0.507280611543799	htt	AGTAAGCCCCATCTGCTGGAGGG
chr1	41359862	41359885	-	0.56269229888916	0.414661782346213	htt	TTAGGCAAACTGTTGTCAGGTGA
chr1	41361639	41361662	-	0.856222381591797	0.450288855950166	htt	TGAACTGACCCTGCACTACACAC
chr1	41459569	41459592	-	0.700502090454102	0.596062151689898	si:ch211-89o9.4	CACAGGAAATCTTGTGTTGTTCC
chr1	41460369	41460392	-	0.772616271972656	0.493804013093807	si:ch211-89o9.4	TTGTGGACTCACCCGATATGACT
chr1	41461226	41461249	-	0.0980770301818848	0.436351507806421	si:ch211-89o9.4	AGAAAAGCGTCGGTTTTATTTCC
chr1	41481242	41481265	-	0.48610107421875	0.502149561689088	dok1a	CTCACATTGTTCTCTAGACATGT
chr1	41481717	41481740	-	0.762617416381836	0.480087097110034	dok1a	GGCCACAGCGGACTGAAGCATCG
chr1	41484225	41484248	-	0.454530944824219	0.387219168748899	dok1a	TATGTGCAGGATTTGAGATGGGG
chr1	41487621	41487644	-	0.492185592651367	0.42919326413813	si:ch211-89o9.6	TAACAGCGTAATCGTCGTCAACG
chr1	41488002	41488025	-	0.517673263549805	0.530279270011017	si:ch211-89o9.6	CAGCCTCCTGAGGAGTTGAGTCT
chr1	41488407	41488430	-	0.481519203186035	0.389864413486059	si:ch211-89o9.6	TCAGTAAAGTTTCTGCATCTGGT
chr1	41490245	41490268	-	0.380126113891602	0.26550674664305	si:ch211-89o9.6	TCACTATTGTTTCAGGTTCTTCA
chr1	41490257	41490280	-	0.55430290222168	0.441407340586998	si:ch211-89o9.6	GATCCTCCTTTATCACTATTGTT
chr1	41491151	41491174	-	0.763312454223633	0.300692814295322	si:ch211-89o9.6	TTCTTCTACTCACCCTGTAGATT
chr1	41491344	41491367	-	0.236856536865234	0.389265674682114	si:ch211-89o9.6	TTGTTGTAAGACTTTTGTTAGGT
chr1	41491492	41491515	-	0.737183685302734	0.422219257074521	si:ch211-89o9.6	TGCTCTGCAGGTTTGTCAATCAG
chr1	41513060	41513083	-	0.54956485748291	0.425843820478001	dtx4	GCAATGCCTCCAGCACCCAGGGC
chr1	41513135	41513158	-	0.766944808959961	0.546673985232151	dtx4	CGGCTGAGGGTAGAACCAGAAAC
chr1	41513236	41513259	-	0.836139526367187	0.631734294880165	dtx4	CACTCAACACCAGCATGCACTGC
chr1	41513294	41513317	-	0.35006160736084	0.311060682820347	dtx4	GGACTGTTTGGCTTTGTTGCACG
chr1	41513383	41513406	-	0.573570327758789	0.458982918195998	dtx4	GTGACGTGCCATGTGGAAGCGTT
chr1	41523284	41523307	-	0.271783905029297	0.311246821092649	dtx4	TCGGGTCTTTTCTTACCAGCTAA
chr1	41575137	41575160	-	0.373450889587402	0.384789788627934	LOC565594	GTTGTTGTTTCAGCAGTAGTTGT
chr1	41576118	41576141	-	0.605367698669434	0.474540308271575	LOC565594	GTAGAAGGGTCAGTTGTGGTTAT
chr1	41576961	41576984	-	0.475021476745605	0.409126811368171	LOC565594	GTTGTGGTTGTAGATGGTGCTGT
chr1	41578863	41578886	-	0.436132392883301	0.368247312021034	LOC565594	GTTGTTGTTCCAGCTGCAGTTGT
chr1	41579280	41579303	-	0.35031909942627	0.393182650106314	LOC565594	ATTGATGTTTGACTTGGAATTGT
chr1	41579367	41579390	-	0.850296096801758	0.498154724213452	LOC565594	GGTATGCCTGAAACATCTGATTG
chr1	41579564	41579587	-	0.55642749786377	0.462073420667696	LOC565594	AATCAAAATTATGAAACTTACTC
chr1	41579677	41579700	-	0.601831588745117	0.491231306413796	LOC565594	AGTTAATATTCAAGATGACAACA
chr1	41579928	41579951	-	0.51729736328125	0.447524996355666	LOC565594	AAATCACTTGACTGCTTACGTGA
chr1	41580265	41580288	-	0.669816131591797	0.603260305762206	LOC565594	CAGGAGCCAAAGTGAACGACACT
chr1	41596315	41596338	-	0.150571346282959	0.452873261382183	si:dkey-56e3.3	AGCAGGCTATTTTCCTTTTGCGT
chr1	41596369	41596392	-	0.483930130004883	0.312060398094092	si:dkey-56e3.3	TTTGCCCTTCGATAAAACGAATC
chr1	41596395	41596418	-	0.552183151245117	0.404662395540601	si:dkey-56e3.3	AGGCAGTCGACTCGTTCCTCAGT
chr1	41596434	41596457	-	0.239324951171875	0.361456357851599	si:dkey-56e3.3	ACTTACCTGACTGTTTTTCGCGA
chr1	41599217	41599240	-	0.618701286315918	0.48727751196598	si:dkey-56e3.3	ATAATGAGAACATCTGGCTCTCC
chr1	41600448	41600471	-	0.655939865112305	0.536856280356067	si:dkey-56e3.3	ATAATGATAACATCTGACTCATC
chr1	41600498	41600521	-	0.485293273925781	0.315790352699506	si:dkey-56e3.3	ATTCCGTTTCTGAGCGTTCACAT
chr1	41602733	41602756	-	0.627715263366699	0.438665122495493	si:dkey-56e3.3	TAATTACCATTGAGTAAATGTGT
chr1	41610375	41610398	-	0.359160308837891	0.477281673260277	mogs	CATGTTGTTTTGCAGTGATTCTC
chr1	41615358	41615381	-	0.780222473144531	0.477678588432135	mogs	GCTTGAAGACCAAACGTAGCCTC
chr1	41630511	41630534	-	0.578384132385254	0.478397862456637	LOC797711	AATGCGATGTGGCGGAGTCTTGG
chr1	41630778	41630801	-	0.529843864440918	0.388294034218396	LOC797711	GGGTGCTTTCCACTTTGAATTCA
chr1	41630880	41630903	-	0.465715065002441	0.51618873582201	LOC797711	AAAGACTGGTGGGTGGGATATCC
chr1	41691117	41691140	-	0.729527969360352	0.438449131345694	fbxo41	TCATGAAAAAAAGAACTCACTGT
chr1	41715654	41715677	-	0.577767791748047	0.360047354061009	fbxo41	GCGTTGGCTTCACGAGCAGCTGT
chr1	41715803	41715826	-	0.592661743164063	0.523292669786999	fbxo41	CCTGTCGTCCATTAGATTTGGAG
chr1	41741448	41741471	-	0.294406986236572	0.419070311035975	fbxo41	GATGGGCTTTTCTCATGACGGCA
chr1	41774470	41774493	-	0.387172355651855	0.310607646016161	rnf24	TCTCCCCAGATTTGTGCGGTGTG
chr1	41793788	41793811	-	0.416332702636719	0.483421336300534	rnf24	CAGCATTACAGTTTCAGGATGCC
chr1	41859707	41859730	-	0.51955997467041	0.48786708510229	smox	ATGAAACCAGTGGGAATGACATG
chr1	41892414	41892437	-	0.499030876159668	0.419110495378197	si:dkey-37g12.1	AGACCCTTGACCAGTTCGACGTG
chr1	41892850	41892873	-	0.735498352050781	0.442939561471374	si:dkey-37g12.1	TACAGAGACAGGAAAAACAGAGC
chr1	41892862	41892885	-	0.653107833862305	0.378968359313798	si:dkey-37g12.1	TCACTGGGTTTATACAGAGACAG
chr1	41893133	41893156	-	0.746009292602539	0.523280674301397	si:dkey-37g12.1	ATGCATGAGCATACAGCCAGACA
chr1	41894540	41894563	-	0.601989555358887	0.391748206963952	si:dkey-37g12.1	GCTCACGATCTCCACTTGCATCA
chr1	41894735	41894758	-	0.702359313964844	0.478116620374206	si:dkey-37g12.1	CTGCCTTATAAGTCCCAAAATAG
chr1	41895796	41895819	-	0.86565185546875	0.506880073377168	si:dkey-37g12.1	CCTGTACAAAACACAGATTGCAA
chr1	41898760	41898783	-	0.378609771728516	0.443685149133508	si:dkey-37g12.1	CTTTGTAGACTGCGGTTCTATGC
chr1	41898777	41898800	-	0.610300140380859	0.539756201150505	si:dkey-37g12.1	AATGGCAAGATACTTTACTTTGT
chr1	41898920	41898943	-	0.819815521240234	0.540470893285764	si:dkey-37g12.1	CGAAGGAAACAGAACAAATTGTG
chr1	41898985	41899008	-	0.626685981750488	0.499159724395497	si:dkey-37g12.1	AACAGATGTCACCTGTTTGAGCT
chr1	41899152	41899175	-	0.672447891235352	0.622337074086543	si:dkey-37g12.1	CAGAGGTTATAATGGGTCAGATC
chr1	41899212	41899235	-	0.68022834777832	0.433314345834456	si:dkey-37g12.1	GGGCAGTACTCTGTCAGAATGAA
chr1	41981604	41981627	-	0.833027725219727	0.52433836700735	adra1d	GTCATGTACATTAGAGTATACAT
chr1	41981862	41981885	-	0.714773941040039	0.524859913452118	adra1d	AGTTTGTGCGTTATATCTATAGA
chr1	41982098	41982121	-	0.577477149963379	0.383576167505129	adra1d	TCTCGGTGGCCATCGTTGGGAAC
chr1	42388422	42388445	-	0.557467880249023	0.471476945891425	ctnna2	ATAATACCTGCTGTCTGCGAGCA
chr1	42390982	42391005	-	0.486139602661133	0.422387253755502	ctnna2	AAGCTCCTCGAGCCGCTGCCATC
chr1	42391207	42391230	-	0.69235107421875	0.469049904532494	ctnna2	ATGTACTCACATCAAACTCATTG
chr1	42777859	42777882	-	0.66674560546875	0.466583790132483	lrrtm1	AGCTTACTGAGCTGCATCTGGAG
chr1	42777989	42778012	-	0.572540817260742	0.562482571497533	lrrtm1	CATTTGCGCTACAATGCCCTTAA
chr1	42778055	42778078	-	0.934196319580078	0.43585281858137	lrrtm1	TCCTATAACAGACTTCAGTCCTT
chr1	42778087	42778110	-	0.795725784301758	0.476218419006477	lrrtm1	GACCTCTGCCCAATCTGCGAATA
chr1	42979984	42980007	-	0.788192367553711	0.562724672323688	ctnna2	CCTGAGGACACAGGCTATCGATC
chr1	42982141	42982164	-	0.620918884277344	0.458550547209677	ctnna2	AAGACATCCATGTTATCCTGAGC
chr1	42982228	42982251	-	0.757916564941406	0.584480730290409	ctnna2	CCTGAGACAGACAGGAAGTCATC
chr1	43670184	43670207	-	0.60700138092041	0.473770251161398	suclg1	ATGGGACAAACTTCATTGACTGC
chr1	43670225	43670248	-	0.530270576477051	0.523750684425543	suclg1	AACTGTGACTATATTTGCAGGAA
chr1	43670400	43670423	-	0.661507034301758	0.35714046353069	suclg1	TGTTTCCCTGTACTCAGGCATTG
chr1	43672933	43672956	-	0.581402816772461	0.282095308257448	suclg1	TTTCTCACCGTGTAGCCTGGCGA
chr1	43675515	43675538	-	0.522157707214356	0.484842620998635	suclg1	GGCAAAAGATGGCACAGGCGCTG
chr1	43682413	43682436	-	0.653080749511719	0.56766981954102	suclg1	CATTAACAAGAACACTAAGGTCA
chr1	43688130	43688153	-	0.337422637939453	0.354528571683161	cisd2	TTAGACTGTCTCTTTGCTTTTTT
chr1	43688158	43688181	-	0.0135225677490234	0.423720131423571	cisd2	GGGTTTTCTTTTTGGATCTTCAG
chr1	43701805	43701828	-	0.744401702880859	0.520132090375842	si:dkey-162b23.4	CATTACTTCCCCAGCAGAGACCA
chr1	43701898	43701921	-	0.640353469848633	0.57095175127566	si:dkey-162b23.4	CCCTCTGCAGGCTCCGTGTGGTT
chr1	43703569	43703592	-	0.380274429321289	0.419484641777777	si:dkey-162b23.4	CCACCTGCTTGGGCATTGCTTTC
chr1	43703639	43703662	-	0.738697204589844	0.491004172388887	si:dkey-162b23.4	GAGCAGGGTATACCTACACTTCT
chr1	43703833	43703856	-	0.506861572265625	0.384813690221137	si:dkey-162b23.4	ATACTTGGTCTTCCATGGATCTG
chr1	43706312	43706335	-	0.71431037902832	0.433253377556057	si:dkey-162b23.4	TCCTCAGAAACATCCCTGTGGTT
chr1	43708380	43708403	-	0.695460739135742	0.553587460051763	si:dkey-162b23.4	CCAAGACTGCCACCTGTACCTCC
chr1	43708424	43708447	-	0.402140769958496	0.326940284335282	si:dkey-162b23.4	TTTGTTCAGTGGCCGGAGGAAAA
chr1	43711977	43712000	-	0.459294776916504	0.521451666257413	si:dkey-162b23.4	CTCGCAGCGGACTGAGGATGCCA
chr1	43724808	43724831	-	0.353849906921387	0.451438188610985	bdh2	TAATTAAAAGGCTTTTGCCAAAG
chr1	43862283	43862306	-	0.574883155822754	0.521829599130667	tacr3a	CTCCATGAGCGCAATCGCAGTCG
chr1	43862370	43862393	-	0.789209671020508	0.517871811330217	tacr3a	CGCCACACACGGAGATTGGTATT
chr1	43862581	43862604	-	0.521344299316406	0.474197353291387	tacr3a	CGAACCAGTTCGTGCAGCCGCCG
chr1	43895889	43895912	-	0.379247627258301	0.305889009180158	si:dkey-22i16.2	TTTTGGGGTTGGACTACCCAGAA
chr1	43895894	43895917	-	0.012983992099762	0.369095581255726	si:dkey-22i16.2	CTTTATTTTGGGGTTGGACTACC
chr1	43896014	43896037	-	0.626165924072266	0.432262483661435	si:dkey-22i16.2	ACCAGGTTACCTGGAACAGGGCC
chr1	43896446	43896469	-	0.490100440979004	0.463416247347685	si:dkey-22i16.2	CTTGGCTGATATGGCATTCAGAG
chr1	43897690	43897713	-	0.773403930664063	0.539849016051946	si:dkey-22i16.2	ATGTCAACAACAGCAACAACAAC
chr1	43902726	43902749	-	0.699925765991211	0.480790715653989	si:dkey-22i16.3	CCCACACTATGGTTACCACCAGC
chr1	43904936	43904959	-	0.714925842285156	0.444849264092377	si:dkey-22i16.3	GGCCCCTGACAGTGGCAGTAATG
chr1	43910971	43910994	-	0.441182060241699	0.418561331882076	scpp5	CTTTCAGGATCAACCAAATGTCC
chr1	43911126	43911149	-	0.688125457763672	0.472456367867632	scpp5	CCCCTACGACTTCGGTAGAGCTC
chr1	43911891	43911914	-	0.13370906829834	0.495045275693221	scpp5	CTTATTTCCACATAGATTTTCCC
chr1	43913207	43913230	-	0.652446060180664	0.391188654434597	scpp5	GGGGAATACTGGTGGCTTCCAGG
chr1	43913583	43913606	-	0.74525764465332	0.310213194446193	scpp5	TATCTCTCCCTAGCTTTCACCGT
chr1	43919440	43919463	-	0.410168342590332	0.442838575849617	scpp7	GCTTTTGGCAGCTCAGCAGGCTG
chr1	43919447	43919470	-	0.0121900367736816	0.284859408143683	scpp7	TTTTTTAGCTTTTGGCAGCTCAG
chr1	43919452	43919475	-	0.0108577656745911	0.305135043799897	scpp7	TTTTATTTTTTAGCTTTTGGCAG
chr1	43919457	43919480	-	0.01070845246315	0.275000472235625	scpp7	TTTTATTTTATTTTTTAGCTTTT
chr1	43919606	43919629	-	0.411931648254395	0.563177051600404	scpp7	CAGGCTCAGCAAGCGGCCCCTGC
chr1	43928022	43928045	-	0.592004737854004	0.525376909735795	scpp6	AAGGCTGGATCATATGGTGGACT
chr1	43928146	43928169	-	0.654573516845703	0.428703790196446	scpp6	TATGGTTCCTCAAATGCCACAGC
chr1	43928167	43928190	-	0.0415198707580566	0.466747676199196	scpp6	ACAGTTTCAACCCATTTTTTATA
chr1	43928319	43928342	-	0.616483154296875	0.467410264037692	scpp6	CGGCCAGCAAGACCACAACAGGG
chr1	43929512	43929535	-	0.0121285140514374	0.326039759401639	scpp6	TTTTTCAGTTTTTCTACTATCCC
chr1	43929522	43929545	-	0.0120653390884399	0.326899444375132	scpp6	TGCTTCTTTATTTTTCAGTTTTT
chr1	43931277	43931300	-	0.573666572570801	0.495472826329824	scpp6	AAGGAATCGCTGTCAGTGGGAGA
chr1	43931316	43931339	-	0.0107845234870911	0.371277956468387	scpp6	ACTTTTTTTTTTTTGTAGATCTC
chr1	43946046	43946069	-	0.674876556396484	0.356311917860783	si:dkey-22i16.7	TCTTCTACAGAGACAGCCTGGAG
chr1	43946054	43946077	-	0.519633369445801	0.566692939398162	si:dkey-22i16.7	CATGTTTATCTTCTACAGAGACA
chr1	43960729	43960752	-	0.778222198486328	0.420457255569327	odam	ACCCTGGACTGCAGGGACCCTTC
chr1	43960791	43960814	-	0.276894035339355	0.393766800967731	odam	GGGTTCTCCATTTTTCTCTCCAT
chr1	43962825	43962848	-	0.0206042647361755	0.317143835815961	odam	AATCTGTTTTGATTTTCTCAGAT
chr1	43970951	43970974	-	0.502122268676758	0.503567213743545	scpp9	ATAAACAGGGCTTGCCGTATTTC
chr1	43970961	43970984	-	0.0141583383083344	0.43903135123574	scpp9	CTTTGTTTTAATAAACAGGGCTT
chr1	43971167	43971190	-	0.661021041870117	0.387292001316562	scpp9	ATTACCTCCATGTCCACCAGTTT
chr1	43972798	43972821	-	0.0109684717655182	0.301047436146767	scpp9	TTTTTTTTCTTTTTAGGCCACTT
chr1	43972901	43972924	-	0.771890563964844	0.432166822058782	scpp9	TGGTACTAAGCATTACTGCTCAT
chr1	43979155	43979178	-	0.729067001342773	0.61548002827739	si:dkey-22i16.9	CAGACAGGGCATCGGTTTCACTA
chr1	43979321	43979344	-	0.833595733642578	0.482028584927622	si:dkey-22i16.9	GTACCCACCACCATAAACACCAC
chr1	43979329	43979352	-	0.0129676783084869	0.366746999052505	si:dkey-22i16.9	TTTTTTTAGTACCCACCACCATA
chr1	43981191	43981214	-	0.7720947265625	0.509902246857732	si:dkey-22i16.9	AGGACAGAGTGAACCTCGTCCAT
chr1	43981260	43981283	-	0.696189804077148	0.473082879695382	si:dkey-22i16.9	AGACTGAAAATGAAGATCTGGAT
chr1	43998193	43998216	-	0.808830642700195	0.554450517129973	zgc:66472	AGCAGAGCTACAACTCGGACAAA
chr1	43998229	43998252	-	0.712615966796875	0.533596876119557	zgc:66472	AAAGAGAAGACGATGAGATGGAG
chr1	44022085	44022108	-	0.0320881676673889	0.391920402567812	si:ch73-109d9.1	AACATTTTTCCAATGCAGGAGCA
chr1	44034504	44034527	-	0.493670310974121	0.417063382493603	si:ch73-109d9.3	TTGTAAAGATTTGGACAATGCGC
chr1	44036815	44036838	-	0.634737319946289	0.508108304416305	si:ch73-109d9.3	AGAAGGTGAGGTGTGTGGACTGC
chr1	44041367	44041390	-	0.531703414916992	0.501171959534649	si:ch73-109d9.2	CTTATAAACGCCGATGGCCACTT
chr1	44041421	44041444	-	0.584168319702148	0.496245511857836	si:ch73-109d9.2	CCTGCACAGGTCAACCAAGAAGC
chr1	44042108	44042131	-	0.634556541442871	0.44193008235639	si:ch73-109d9.2	TGTGACTAGCGCTAATCAGGAGC
chr1	44058238	44058261	-	0.586053199768066	0.305372853076744	LOC799968	TCGCTCGTGATGTCTCCAACATG
chr1	44060145	44060168	-	0.648369903564453	0.416819273645364	LOC799968	CCCCTTTCCATGGTGTCCTTATT
chr1	44062219	44062242	-	0.551095199584961	0.36841972533036	LOC799968	TGACCACAGGAAGTCACGCTGAG
chr1	44062662	44062685	-	0.714749603271484	0.402198190584279	LOC799968	TGGATGTAATGCTTGATGCAGAT
chr1	44062699	44062722	-	0.64300895690918	0.451248459416407	LOC799968	GCTGAACATTGTGCAAATGTTTG
chr1	44062738	44062761	-	0.449124298095703	0.462215489744406	LOC799968	ATGGCTTGTGGTTGAATGAATGG
chr1	44062813	44062836	-	0.444066543579102	0.419132384228056	LOC799968	CTTGATGTTGCAGGAACCAAGCC
chr1	44063025	44063048	-	0.593791275024414	0.555717494816865	LOC799968	CTGGAAGGTGAGAAGATGAAAAT
chr1	44063052	44063075	-	0.671150512695312	0.484559750417967	LOC799968	AGGAAGGAGATGCTGGAATTGTG
chr1	44073821	44073844	-	0.69052619934082	0.589877657723627	vwa11	CAGGTCAGAGTGCGATTACATTC
chr1	44077438	44077461	-	0.637453155517578	0.418089281610263	vwa11	GCTTCTGGAGGTCAAGCTATCGA
chr1	44079110	44079133	-	0.675023803710938	0.544761487542879	vwa11	GAGTTTGGACCTCTGATTAGAAC
chr1	44079121	44079144	-	0.170120601654053	0.345930365856144	vwa11	TTACGCTTTTAGAGTTTGGACCT
chr1	44080381	44080404	-	0.729865264892578	0.479127133050854	vwa11	TGTTTGAAAGGTAAATGCAGCCA
chr1	44082067	44082090	-	0.675623550415039	0.4436719314143	vwa11	ACGGATGTGTGCAGATGTTGAAA
chr1	44082438	44082461	-	0.64811882019043	0.539328123918022	vwa11	CAGCCACAGCAACTGGGTTGAAT
chr1	44083900	44083923	-	0.495116920471191	0.444206525947186	vwa11	ACAACGAGGCCTTCGCTGAGGGA
chr1	44095979	44096002	-	0.633831672668457	0.439091018195682	LOC103909118	GCAGGTAATAAGTGAACAGCGGG
chr1	44096226	44096249	-	0.749334564208984	0.494636037465633	LOC103909118	ACCACAACAGAACGAAACATGAA
chr1	44096331	44096354	-	0.578246154785156	0.484693024904314	LOC103909118	GACACCGCTGTCGCCGTTTGACG
chr1	44096435	44096458	-	0.620238761901855	0.390138695624295	LOC103909118	ACCTGCTTTCAAGCCTCTTTCTG
chr1	44110532	44110555	-	0.197935638427734	0.487915995686278	cabp2a	GACTGAGCATTTTGGTTTTGGGT
chr1	44127294	44127317	-	0.642556457519531	0.44736018938259	cabp2a	GATGGTTTCGTTCCCATCATTTG
chr1	44137410	44137433	-	0.450609664916992	0.331337924202019	cabp2a	TCTTTGTCAAACTCTCGGAAAGC
chr1	44145720	44145743	-	0.351054954528809	0.514549955211674	slc43a3a	CATGTCTCTTTTTCATTCTCAGT
chr1	44147711	44147734	-	0.63104305267334	0.432413725606692	slc43a3a	GGAGCTGTGTCCTGTCCTGGTTC
chr1	44147723	44147746	-	0.343495330810547	0.405905957892749	slc43a3a	TAGACAGTTTTAGGAGCTGTGTC
chr1	44147731	44147754	-	0.0108866786956787	0.350705769945713	slc43a3a	TTTTTTTATAGACAGTTTTAGGA
chr1	44150770	44150793	-	0.659463500976562	0.367634713776221	slc43a3a	TGAGAAAGGTGTCTCTCTTCGCT
chr1	44151202	44151225	-	0.769480209350586	0.506324641980704	slc43a3a	TAATGGGGCCTTTGACTCGTCAT
chr1	44151352	44151375	-	0.542352485656738	0.353743133921819	slc43a3a	TTTCTAATGACAAATATGCAGGT
chr1	44151535	44151558	-	0.519584770202637	0.310141476760982	slc43a3a	TACCACCGGCACATTAATTGTGG
chr1	44156769	44156792	-	0.681094970703125	0.55799011918388	slc43a3a	CCGTGGCCTCCTTCATGAACAAC
chr1	44156809	44156832	-	0.657662811279297	0.482554784839002	slc43a3a	GACTGCGGTCTGCAAGATGAGCA
chr1	44201262	44201285	-	0.76990592956543	0.441656826900324	ctnnd1	TGTATCCCTCACTCAATTTGAGC
chr1	44207489	44207512	-	0.786797103881836	0.51420515491203	ctnnd1	CGAAGGGTGCTGTCCAATGATGC
chr1	44207570	44207593	-	0.610117073059082	0.438712256033859	ctnnd1	ACAGGGTCCAGGCGGTAGTTGAG
chr1	44210583	44210606	-	0.503716888427734	0.475403531535697	ctnnd1	CCGAGTCATGAGACGACAGGTTC
chr1	44215156	44215179	-	0.708003158569336	0.556416297484092	ctnnd1	AAATGAATCAGAAGCGCACCTTT
chr1	44399983	44400006	-	0.736231384277344	0.41853736343013	unc93b1	TTGTCAATGTCCTCCAGCCCTAA
chr1	44403448	44403471	-	0.451422653198242	0.435998493375535	unc93b1	CCACACTGTGAGACTTTGAAGAG
chr1	44442240	44442263	-	0.830637969970703	0.411396179263599	crybb1l2	TGCATCTGTAAATACTCTACCTT
chr1	44491974	44491997	-	0.588905563354492	0.490074740082537	rtn4rl2a	CCACGACCAGCCAGACAACCAGC
chr1	44549245	44549268	-	0.68286994934082	0.511073801434507	zdhhc5a	CACCTCCCCTAAACTTTCCTGTC
chr1	44554086	44554109	-	0.651461029052734	0.538473115064726	zdhhc5a	GGTGGAGGCGGAGGCTCGGCATC
chr1	44555780	44555803	-	0.582455062866211	0.510169515219945	zdhhc5a	CCTGATTGGCATAGGCATGAGTG
chr1	44558851	44558874	-	0.893468551635742	0.475070706218827	zdhhc5a	AGACTGTCCCCACGACTCATCTA
chr1	44578149	44578172	-	0.19980562210083	0.454980381685064	tmx2b	ATATTTTCATGTCCCATTGCAGT
chr1	44581742	44581765	-	0.605365180969238	0.354614008591936	tmx2b	TGTCTATCGCGTTCGTGATGATC
chr1	44581783	44581806	-	0.67203125	0.688180829904908	tmx2b	CAAATGGCTACTAAAACCGTACT
chr1	44606102	44606125	-	0.631885452270508	0.461639920905647	slc43a1b	GCCTCTGAGGTGTTGGTGAAGGA
chr1	44610522	44610545	-	0.699403533935547	0.540014382925924	slc43a1b	CAGTGCTATGGGGAAGTTAAGAG
chr1	44610527	44610550	-	0.343512115478516	0.399393471387225	slc43a1b	TTTTACAGTGCTATGGGGAAGTT
chr1	44672276	44672299	-	0.512621994018555	0.373497683736041	si:dkey-28b4.8	TGTGTTTCTCTCAGTCGGACTTG
chr1	44672614	44672637	-	0.370663681030273	0.343328904676421	si:dkey-28b4.8	TTTCGTGACCTCACAGGGGGCAC
chr1	44681156	44681179	-	0.613124465942383	0.558982695099878	si:dkey-28b4.8	CAGTAACTGGATCTACTTACGCT
chr1	44681169	44681192	-	0.653437042236328	0.540527455705972	si:dkey-28b4.8	CTGAACGAGTTTACAGTAACTGG
chr1	44681201	44681224	-	0.610828094482422	0.416773126604542	si:dkey-28b4.8	TTGTAGACATGGTCGCAGGTGAG
chr1	44681634	44681657	-	0.16182596206665	0.419759644320375	si:dkey-28b4.8	AAATTCTTATTTCTCACAGGTCT
chr1	44683377	44683400	-	0.459621887207031	0.415854851402362	si:dkey-28b4.8	AGATCGCCGTGGCTCTGGCTGTA
chr1	44699213	44699236	-	0.468939437866211	0.502520063278523	si:dkey-28b4.8	AAATCAAATGTTCTGTTTCAGAC
chr1	44709617	44709640	-	0.449725723266602	0.408454587274728	si:dkey-28b4.7	TAACCTGTTATTACTGCTCAGAG
chr1	44709800	44709823	-	0.684330291748047	0.482638625149632	si:dkey-28b4.7	AGGTTGTGAAGAAGGCAAGGAGA
chr1	44709845	44709868	-	0.508408393859863	0.319150935020827	si:dkey-28b4.7	TTTCAGATATGACACCAAAGCGT
chr1	44710790	44710813	-	0.742978668212891	0.383284535037299	si:dkey-28b4.7	TCATATGACGATATCCTATCAGC
chr1	44711738	44711761	-	0.231688556671143	0.45147876371938	ssrp1b	AAGCCATCATATTTGTAGATGTG
chr1	44711940	44711963	-	0.730687484741211	0.484373077052636	ssrp1b	GCAGTGCCCCAATTCCAGCCCTT
chr1	44718283	44718306	-	0.621917877197266	0.407833178312141	ssrp1b	TGAGGCAACAGGAAGAGGCGGAG
chr1	44718333	44718356	-	0.660246810913086	0.415202462157397	ssrp1b	TAGACCATGATCCTCCACTCACC
chr1	44720415	44720438	-	0.770161666870117	0.479089369885287	ssrp1b	ATAGGGGGGTCCAGACTGATCTG
chr1	44720504	44720527	-	0.399218139648437	0.481623000442955	ssrp1b	CTCACTCATTCATGTTGAGTGTG
chr1	44723512	44723535	-	0.254668617248535	0.34642440110956	ssrp1b	TTAAGTTTTCCTTCAAAACGCCT
chr1	44723606	44723629	-	0.597308883666992	0.534369369008825	ssrp1b	CCCTTGGAAATTTCCAGGCACTG
chr1	44726647	44726670	-	0.610425415039062	0.388701728225893	ssrp1b	TGCTTAGCTTCTTAGCATTGACA
chr1	44746377	44746400	-	0.574290657043457	0.45862233520747	p2rx3b	CCACCACAGACTTGGTAGTCTCA
chr1	44747098	44747121	-	0.560925025939941	0.432688025431745	p2rx3b	GTCATGACTGAAGACTCGATGGC
chr1	44747169	44747192	-	0.548432769775391	0.508184210479535	p2rx3b	CTTGAGTAGGTGTGACATAATCT
chr1	44748263	44748286	-	0.77426513671875	0.484906474544899	p2rx3b	GTGATGACGCAGAACACCGACGC
chr1	44749514	44749537	-	0.430821228027344	0.356239099340187	p2rx3b	TTCATTTGTATGCAGACTTACGG
chr1	44749671	44749694	-	0.606668281555176	0.434632047227174	p2rx3b	TGAATGATAATTTGGCATTACTT
chr1	44749789	44749812	-	0.713301010131836	0.420946184418872	p2rx3b	TGTATGAACTGTTGATGTTGGCC
chr1	44769002	44769025	-	0.586364135742187	0.497171144815089	si:dkey-9i23.4	GGCGACTGGAGAAGTATTTGACA
chr1	44769032	44769055	-	0.717316513061523	0.537285900293164	si:dkey-9i23.4	CAGCATATACCTCAGCTTCAGTG
chr1	44769500	44769523	-	0.58916015625	0.537873463976196	si:dkey-9i23.4	CACTTCTGTCTTGTTGCATACCT
chr1	44781037	44781060	-	0.717938613891602	0.467791700194954	si:dkey-9i23.5	AAGAAGTTGCCACTTCCAAAAAG
chr1	44782597	44782620	-	0.582933235168457	0.497171144815089	si:dkey-9i23.5	GGCGACTGAAGAAGTATTTGACA
chr1	44782887	44782910	-	0.684332580566406	0.530829993824215	si:dkey-9i23.5	CACTTCTGTCTCCTTGTATACCT
chr1	44788576	44788599	-	0.842411956787109	0.542544725016105	si:dkey-9i23.6	CCTTAAGAGACTTCAAACTCAAT
chr1	44793463	44793486	-	0.663009948730469	0.498285535825304	si:dkey-9i23.6	AAGAAAAGCAGGATTGTGAGCAG
chr1	44793487	44793510	-	0.542929382324219	0.574866086293542	si:dkey-9i23.6	CTCAAAAACTGAAAGAAAGGTTT
chr1	44793647	44793670	-	0.537166061401367	0.515841408728756	si:dkey-9i23.6	AACTCACAGGAATTTGACAACTG
chr1	44794166	44794189	-	0.512231941223145	0.460586558345138	si:dkey-9i23.6	ACAAATGAAGACAGGAGTGATTT
chr1	44794351	44794374	-	0.651860733032227	0.524217485645885	si:dkey-9i23.6	ATGTGTCTGAGTCAATGCCGAGT
chr1	44800537	44800560	-	0.480335083007813	0.426674685638253	tmem187	TCAGGCAGTTAAACGGCATGGCC
chr1	44800622	44800645	-	0.50585376739502	0.530963499297942	tmem187	CTGTAGGCAGCCGCTCGGTTGCT
chr1	44805479	44805502	-	0.557676773071289	0.373366179716498	si:dkey-9i23.8	CATCCTCTGTGCTTTCTCCATCT
chr1	44805743	44805766	-	0.650545196533203	0.463124336071488	si:dkey-9i23.8	TAGACATCCCATCTAAAGGCACC
chr1	44809722	44809745	-	0.47340461730957	0.462213891646806	si:dkey-9i23.8	CTCGCTCCTGTTCTCACCACTGA
chr1	44816228	44816251	-	0.425604438781738	0.455858495747698	ndufs8a	ATAAATCATAAACCCACCTGGCC
chr1	44818992	44819015	-	0.630848083496094	0.558501295121405	ndufs8a	CATGCGATGCAGCGCTCCTCTCC
chr1	44819024	44819047	-	0.523514938354492	0.524471966980453	ndufs8a	CCTGGGCTGGGCAAATGGCCTCA
chr1	44828374	44828397	-	0.174087104797363	0.262945056013782	zgc:165520	TTTTCCATCGGAATTTCCACATC
chr1	44828720	44828743	-	0.567368621826172	0.319207302589641	zgc:165520	TCTCATTGGTAACTGCTTCCAAT
chr1	44828748	44828771	-	0.478830642700195	0.352448089232208	zgc:165520	TTGCGAGCATTGTTGGCCAGTTT
chr1	44828753	44828776	-	0.01435795545578	0.302195413513914	zgc:165520	GTTTATTGCGAGCATTGTTGGCC
chr1	44828911	44828934	-	0.661316375732422	0.371630701627955	zgc:165520	TCCGCATATCAGCTGAAACCCTC
chr1	44832209	44832232	-	0.869520874023437	0.508285072645582	zgc:165520	GATATTCCAGAATCCATAATCTA
chr1	44847062	44847085	-	0.513275985717773	0.401360992275089	kdm2aa	TAAAAAGTCTCTCACCTTTGCCC
chr1	44847338	44847361	-	0.689910736083984	0.542340169521605	kdm2aa	CTGTGAAGTCTGGATCTGGCATT
chr1	44847585	44847608	-	0.563474960327148	0.4747594165225	kdm2aa	GTGTGGCTAAACTCAAGGCTGAT
chr1	44847752	44847775	-	0.687349548339844	0.512016104912605	kdm2aa	AGTGTCGAGGCCACATGTTGTCC
chr1	44848109	44848132	-	0.892023086547852	0.430259495061189	kdm2aa	TGTATGTGGTACCACACAGACGT
chr1	44852741	44852764	-	0.526760940551758	0.416614882157608	kdm2aa	ACCCTGGTGCACTAGGGGGAGAG
chr1	44861672	44861695	-	0.68649299621582	0.478030564001486	kdm2aa	GCCACGCGGGGATCAAGAGATGA
chr1	44885377	44885400	-	0.620704765319824	0.49333980424865	tcirg1a	GTGATGAAACTTTGAGGAGCAAC
chr1	44886427	44886450	-	0.629992408752441	0.52214853283913	tcirg1a	TAATGAGTGCTTCAGTAAAGGAC
chr1	44886523	44886546	-	0.395905685424805	0.353121025563093	tcirg1a	TTTTCTGTGTGTATCTTAGATCT
chr1	44889066	44889089	-	0.551211090087891	0.488259136354887	tcirg1a	CTCATGACATTGGCTGCCCTGTG
chr1	44889362	44889385	-	0.709908218383789	0.540483533719113	tcirg1a	CCAGCACCCACATCTCCTCCAAC
chr1	44889405	44889428	-	0.599172897338867	0.514002569962299	tcirg1a	GAGAAAGAGCGGTAGCAGTGTCG
chr1	44891280	44891303	-	0.571646881103516	0.425463130447375	tcirg1a	CCTATTCTGCAGGTGCTGTCTCA
chr1	44897499	44897522	-	0.373997230529785	0.271641747477896	tcirg1a	TTTTCAGTTGAATCCAAATGTGA
chr1	44911425	44911448	-	0.731963806152344	0.510978881515258	wu:fc21g02	CCTGCACAAAAAGCAGCAGCAAG
chr1	44913897	44913920	-	0.664652633666992	0.289068059634274	wu:fc21g02	TCTGTCCTTTCTGGAAGCTCCAG
chr1	44914136	44914159	-	0.500279159545898	0.409621641568839	wu:fc21g02	ATCACTTAAAATGCTACTTACTC
chr1	44914376	44914399	-	0.532379913330078	0.522672779688245	wu:fc21g02	AGTCGGTTATAGTAGTCCCGGTA
chr1	44914509	44914532	-	0.54344596862793	0.457029317575967	wu:fc21g02	AGAGTTGTTGTTCTTACCAACTA
chr1	44926411	44926434	-	0.499854850769043	0.468190707434891	si:dkey-9i23.15	CGGGCATCAGTTTCTCCAGAGCG
chr1	44926416	44926439	-	0.34869312286377	0.310140023915029	si:dkey-9i23.15	TTTTACGGGCATCAGTTTCTCCA
chr1	44928571	44928594	-	0.471822242736816	0.373195109956616	si:dkey-9i23.15	TACCATTGTGTCAGTCGGTCGAA
chr1	44930879	44930902	-	0.783343276977539	0.46476975509832	si:dkey-9i23.14	ACTCATCACTGAACAGAGTGATA
chr1	44931014	44931037	-	0.663391876220703	0.452317204357108	si:dkey-9i23.14	ATGGAGCCACTGTTACTAAACCC
chr1	44931047	44931070	-	0.740934677124023	0.45029348077566	si:dkey-9i23.14	GGCATCATCATGCTGTCAGCCTC
chr1	44932554	44932577	-	0.567532234191895	0.435940182532563	si:dkey-9i23.14	AAACCTCTTAAGACGGAAGTCAG
chr1	44932560	44932583	-	0.071072883605957	0.343089850219845	si:dkey-9i23.14	TTTTTAAAACCTCTTAAGACGGA
chr1	44936791	44936814	-	0.38867748260498	0.298754231749702	tmem176	GGTCTCTGTTTGTTTGGCAATTT
chr1	44941737	44941760	-	0.409321746826172	0.465141715760137	si:dkey-9i23.16	CTTACTGCCACCACTTCAGGGTC
chr1	44941753	44941776	-	0.569956169128418	0.374851863289288	si:dkey-9i23.16	TCTGTTATCGTCTTTACTTACTG
chr1	44942284	44942307	-	0.702015838623047	0.576504013822845	si:dkey-9i23.16	GTAGTAATGAAATAAACCTACCA
chr1	44943731	44943754	-	0.612019195556641	0.464912986802643	si:dkey-9i23.16	CCAGGTCTCTCCTAGGAGTTCTT
chr1	44970615	44970638	-	0.381094932556152	0.396064195291042	cd5	CTTTCAGCCAGGCCATTACTGTC
chr1	44972309	44972332	-	0.661069564819336	0.464448752852754	cd5	TAAGCGACCAACTCATTTCCAAG
chr1	44988648	44988671	-	0.707457275390625	0.51586052474056	tmem132a	GACAGAAGCGAAGCCGTGAGAGG
chr1	44989715	44989738	-	0.638221588134766	0.478777630795938	tmem132a	ATGGACAGGATGCCAAAGGATGA
chr1	44989939	44989962	-	0.60514820098877	0.555853870217754	tmem132a	CAGACACTCTGATTGGCTGTCCG
chr1	44990001	44990024	-	0.747208786010742	0.4442398007291	tmem132a	TGTCAAGCAACAATGTTACCTAA
chr1	44990230	44990253	-	0.466793327331543	0.499398239422155	tmem132a	GAAACAGATTGATTTCGTACCCA
chr1	44992401	44992424	-	0.60144401550293	0.496356374787766	tmem132a	ATGGTATACCTCTGTGATGGGAG
chr1	44995033	44995056	-	0.47083309173584	0.449963739437919	tmem132a	TCAAGCGCTGCAATATATGGGTT
chr1	45003564	45003587	-	0.697437362670898	0.472027648677437	dnaja1	CGATAGGCCTTCTTCAGTTCTTC
chr1	45003591	45003614	-	0.587091217041016	0.425066535444808	dnaja1	TCTGGGTGATATTTCAATGCCAG
chr1	45003623	45003646	-	0.431983947753906	0.363131085706359	dnaja1	ATCTTACCTTTTCCCCCTCTGTT
chr1	45007484	45007507	-	0.440242042541504	0.347867432920524	dnaja1	TTACCTTCACATTTGTCACATAT
chr1	45008844	45008867	-	0.670683364868164	0.378940515813387	dnaja1	TCAATGTGCACTTCCAGGATCTT
chr1	45009416	45009439	-	0.616742401123047	0.548273131036642	dnaja1	CCTGGTGTAAAGCGGATGTGCTC
chr1	45009435	45009458	-	0.335003433227539	0.458702023749175	dnaja1	AATTTCCTGAGTGATTTTACCTG
chr1	45028526	45028549	-	0.665850448608398	0.483468932801183	smu1b	GGTCTGGAGAATTCTGAACGGGA
chr1	45031191	45031214	-	0.310375385284424	0.457615048776109	smu1b	CTTTGTGGGCAGGATCTGAAGTA
chr1	45038734	45038757	-	0.704829483032227	0.44415842672907	smu1b	TAGGTTACAGGAGACCAAAGCGC
chr1	45038763	45038786	-	0.504555702209473	0.548335646363198	smu1b	CAGGGCCGTATATGTGAAGGGGC
chr1	45039587	45039610	-	0.518519325256348	0.534921110682281	smu1b	CTAAAGCAAACTGATCCCATGAT
chr1	45039639	45039662	-	0.57922908782959	0.492110195028586	smu1b	GATTGTGCTGGAGTTGATTGAGT
chr1	45064219	45064242	-	0.592992477416992	0.433689176520973	btr01	GGCACGCTCACTGTGGTCTCGGC
chr1	45064300	45064323	-	0.60137939453125	0.471793482910347	btr01	GGCAGCTCAACCGGTCTTTGCTG
chr1	45065943	45065966	-	0.840984649658203	0.447352174286871	btr01	TGATGGCATAAACACACATACTT
chr1	45070722	45070745	-	0.339904136657715	0.384326369669793	btr01	TGGTGCTGCATCTGTTTTTCAGG
chr1	45070767	45070790	-	0.756858367919922	0.540180173733181	btr01	CCTTGAAGAAAGTAAGATGGTCT
chr1	45070785	45070808	-	0.647399368286133	0.521073081652673	btr01	AAAGTGTAAAGCAGTTTACCTTG
chr1	45125783	45125806	-	0.757326278686523	0.493330361496282	muc13a	GGTTGTAAATGCTCTGTTGTGTC
chr1	45126539	45126562	-	0.495392684936523	0.447775594682059	muc13a	GATGTTTCTGATATCAATGTTGA
chr1	45126851	45126874	-	0.637502899169922	0.420980660457084	muc13a	ACTGTTGATGCTGTGCTTGTTCC
chr1	45127673	45127696	-	0.418972778320312	0.421665331294601	muc13a	GTTGTTTCCACTTGATTGCTAAC
chr1	45127805	45127828	-	0.447128143310547	0.468578600624321	muc13a	GAAGTTTCTGATATCAATGTTGA
chr1	45128294	45128317	-	0.418972778320312	0.421665331294601	muc13a	GTTGTTTCCACTTGATTGCTAAC
chr1	45128564	45128587	-	0.630009155273437	0.455796685149314	muc13a	GATTGTGTTGTAAAATCTTGTGT
chr1	45128762	45128785	-	0.560535049438477	0.429563004525954	muc13a	ACAGTTGATGCTGTGCTTGTTCC
chr1	45129677	45129700	-	0.491191673278809	0.422098384726939	muc13a	GTAGAAGACTCTGCTAGGCCTGT
chr1	45142941	45142964	-	0.665996322631836	0.526931474743811	LOC799879	AGTTTCAAGCTTAATGACACATT
chr1	45143127	45143150	-	0.810508804321289	0.504245740516276	LOC799879	ACTGTGACAAGAGAAACTACACC
chr1	45143343	45143366	-	0.748592224121094	0.464171515070976	LOC799879	ACTGGGACTTCAGCAACTACACC
chr1	45143424	45143447	-	0.735775604248047	0.509634196694754	LOC799879	ACTGCGACATCAGCAACTACACC
chr1	45143586	45143609	-	0.677033462524414	0.45801033422062	LOC799879	ACTGCAACATTAGCAACTACACC
chr1	45143640	45143663	-	0.754767303466797	0.478830629059854	LOC799879	ACTGTGACTTCAGCAACTACACC
chr1	45143856	45143879	-	0.754767303466797	0.478830629059854	LOC799879	ACTGTGACTTCAGCAACTACACC
chr1	45143883	45143906	-	0.743302612304688	0.479775896131629	LOC799879	ACTGAGACTTCAGCAACTACACC
chr1	45144018	45144041	-	0.686929244995117	0.502781823375767	LOC799879	AATGTGGCTTCAGCAACTACACC
chr1	45144180	45144203	-	0.776006240844727	0.59609339776214	LOC799879	CATGTAACTTCAGCAACTACACC
chr1	45153748	45153771	-	0.681462707519531	0.451661213743309	LOC799643	ACTGAGTCTTCAGCAATTACACA
chr1	45153883	45153906	-	0.798014755249023	0.478830629059854	LOC799643	ACTGTGACTTCAGCAACTACACA
chr1	45154018	45154041	-	0.798014755249023	0.478830629059854	LOC799643	ACTGTGACTTCAGCAACTACACA
chr1	45154330	45154353	-	0.714093780517578	0.464017129572951	LOC799643	GCAACTACACATTCAACTGAGAT
chr1	45154486	45154509	-	0.702818374633789	0.436095708470486	LOC799643	GCGACTACAACTGCGACTTCAGC
chr1	45154621	45154644	-	0.643959503173828	0.533145593047094	LOC799643	GAAACTACACCCTCAAATGGGAC
chr1	45154660	45154683	-	0.759294891357422	0.487822625874994	LOC799643	AATGTGACTTCAGTAACTACAGC
chr1	45154729	45154752	-	0.83287727355957	0.519322347210652	LOC799643	GCTACTATACCTACAACTGCAAC
chr1	45154768	45154791	-	0.746686630249023	0.527475263743454	LOC799643	AATGTGACTTCAGTAAATACACC
chr1	45154822	45154845	-	0.818228149414063	0.501431803754857	LOC799643	AATGTGACTTCGGAAACTATAAA
chr1	45155545	45155568	-	0.437819328308105	0.454120808077864	LOC799643	ACTTTTGTAATTCCACCTACTAC
chr1	45174902	45174925	-	0.499951286315918	0.362117516695103	zgc:111983	ATTCTGCTCTTAACAGGATCGAG
chr1	45175088	45175111	-	0.681537551879883	0.628334955466145	zgc:111983	CAATAAATAGCACATCCATCACT
chr1	45175172	45175195	-	0.411487350463867	0.420311550625469	zgc:111983	ATACCAGCATTTCCTCGGCTCCT
chr1	45175451	45175474	-	0.686071243286133	0.65441556283864	zgc:111983	CAAGAAAAGTTATCAAAACTACA
chr1	45175461	45175484	-	0.50414119720459	0.446240389663046	zgc:111983	ATACAGTTTACAAGAAAAGTTAT
chr1	45236356	45236379	-	0.841752243041992	0.40655497859854	si:ch211-239f4.1	GCCAGAAGCTCGAGCTCATCTGG
chr1	45240647	45240670	-	0.380590019226074	0.422886020910476	si:ch211-239f4.1	AAAGCTTGTCCTTCTTTCGTCTC
chr1	45246560	45246583	-	0.724063110351562	0.50978095451289	si:ch211-239f4.1	AACAGCTCTCGAAGTCTGTACTC
chr1	45249032	45249055	-	0.740355911254883	0.466784894351473	si:ch211-239f4.1	TCTGGGCAGCTATCGAACTGATG
chr1	45249102	45249125	-	0.490537300109863	0.46961840604709	si:ch211-239f4.1	CTCCCAAATCACTCACTTTTTCA
chr1	45258965	45258988	-	0.551721572875977	0.43361528212708	si:ch211-239f4.1	GAGCACCAAGTAGTTCAGCTTCT
chr1	45260721	45260744	-	0.671662750244141	0.442588033532868	si:ch211-239f4.1	AGCTTGACCTCTTTGAGTTCTGC
chr1	45308294	45308317	-	0.685179061889648	0.436608019988213	LOC110439861	TAGGGCAATGAGATCAATCTTGT
chr1	45308306	45308329	-	0.0156748533248901	0.429963645359232	LOC110439861	CTTCTATTTTTATAGGGCAATGA
chr1	45308892	45308915	-	0.483553657531738	0.519805969767441	LOC110439861	CATCCAATTCAACACAGGATGTG
chr1	45310227	45310250	-	0.645447769165039	0.550971018494389	LOC110439861	GAATGACAATTATGTACTTTCAC
chr1	45311304	45311327	-	0.762932586669922	0.524417903632433	LOC110439861	CCCATGGTACGCTGCTCAGAAGA
chr1	45311356	45311379	-	0.642313461303711	0.287692631251317	LOC110439861	TGTTTCCAAAAGCTTGTCCAGCT
chr1	45311397	45311420	-	0.361480903625488	0.40609345753134	LOC110439861	TGGGAAGCTTTTGGAGGACGAGA
chr1	45313386	45313409	-	0.603830146789551	0.430610595241223	LOC110439861	TTCACTATCAATGAAAACATACG
chr1	45316311	45316334	-	0.6724951171875	0.461006828424795	si:ch73-90k17.1	ATCTGTCTGTAAGCTTCCCATTT
chr1	45316455	45316478	-	0.656138687133789	0.460933637634631	si:ch73-90k17.1	ATCCCAAAGCTCTAAGCAGTGAG
chr1	45319764	45319787	-	0.631554145812988	0.51762171366938	si:ch73-90k17.1	AAACACGCTGATGTCATCAACAC
chr1	45319776	45319799	-	0.313090209960938	0.405498381553083	si:ch73-90k17.1	GCAGTACTTTTAAAACACGCTGA
chr1	45319863	45319886	-	0.783169403076172	0.507518027487318	si:ch73-90k17.1	GGATTAGTCAGAAATACAAACAT
chr1	45324375	45324398	-	0.663462219238281	0.506274400853796	emp1	CCTTAATGCTGATACTGAAAGCA
chr1	45337328	45337351	-	0.385121269226074	0.423549842219256	zgc:101679	TATATTTGTGTGTAGGAGATGAA
chr1	45339380	45339403	-	0.463942031860352	0.379328793578232	zgc:101679	ATGCTCCAGGGGAAGCCTTGGCT
chr1	45339409	45339432	-	0.58189868927002	0.29815415576789	zgc:101679	TTTCTGTAGCTGTGAGCAGACGC
chr1	45339413	45339436	-	0.144357891082764	0.386121550029633	zgc:101679	TTTATTTCTGTAGCTGTGAGCAG
chr1	45339417	45339440	-	0.0121037113666534	0.369455055178328	zgc:101679	TTTATTTATTTCTGTAGCTGTGA
chr1	45340906	45340929	-	0.465203704833984	0.391028895098225	zgc:101679	ACATGTTTCCTCAGGTCAGTTGG
chr1	45346708	45346731	-	0.0828659725189209	0.276532183092476	si:ch211-243a20.4	ATTTCTTTCTCCCTCCAGCCCGT
chr1	45355755	45355778	-	0.692513122558594	0.395797736013693	si:ch211-243a20.3	CCTCCCTCTCTGTAGTTCCAGTT
chr1	45355773	45355796	-	0.118245973587036	0.397009743451095	si:ch211-243a20.3	GCTATTCATTGGTTTTTACCTCC
chr1	45378413	45378436	-	0.595591506958008	0.508952668417925	grin2bb	CCACCCAGCCACGGCAGTCGCTG
chr1	45378438	45378461	-	0.695057220458984	0.519746422945431	grin2bb	GGGGGAGGGGTAGCGCCCATCTT
chr1	45378715	45378738	-	0.534683837890625	0.353688305925897	grin2bb	TGACATCAGCGAACACCGGCGCA
chr1	45378942	45378965	-	0.0118097615242004	0.285494878534561	grin2bb	TTTTTTTCTGTCCATTAGGGGAT
chr1	45383654	45383677	-	0.501724090576172	0.47065007178449	grin2bb	CCTCTGTGTTTGTAGGTGAGATG
chr1	45393597	45393620	-	0.512310218811035	0.602099359293485	grin2bb	CACTCAATCAGAGCCTGGCGGTC
chr1	45446781	45446804	-	0.637269554138184	0.297276720059268	grin2bb	TCTCAGGGTTGATCTCTGTCTCT
chr1	45574566	45574589	-	0.619235801696777	0.448148514093344	atf7ip	GCCATGGCCAATGGGCAAAGCGG
chr1	45574581	45574604	-	0.328270225524902	0.366697494168829	atf7ip	ATTCAGCTGCCTTTAGCCATGGC
chr1	45574973	45574996	-	0.682033920288086	0.557165482520802	atf7ip	CAGTACTGTTAAAACCACAGTGG
chr1	45575889	45575912	-	0.60004997253418	0.493401175262068	atf7ip	GGCTAAGATTTCCCGGCTAGCCA
chr1	45576833	45576856	-	0.569736022949219	0.363786624019828	atf7ip	TCAGCAGACAACAGTGCCCCTGT
chr1	45578727	45578750	-	0.537619781494141	0.467032337677853	atf7ip	GGATCCTCAAGCGACTGCCTGCC
chr1	45624255	45624278	-	0.486061668395996	0.33105484486865	sept3	TCCTTCTATGTTCTTAGCTGGGA
chr1	45631244	45631267	-	0.733089599609375	0.447984279583603	sept3	AGTCCCAGGTTAGCAGGAGAAGC
chr1	45640038	45640061	-	0.644713668823242	0.534443920890454	LOC103909155	AAACAAACAACAAATCTAATCTC
chr1	45640565	45640588	-	0.612136344909668	0.317785735675728	LOC103909155	TGCCCGTTTCATCAACTGAAAGA
chr1	45640644	45640667	-	0.654668502807617	0.519207836055033	LOC103909155	GAAACCATAAAGAAACCATTACA
chr1	45655283	45655306	-	0.650692749023438	0.622483782656083	serhl	CAAACATGAGGAAGGGGATAAAT
chr1	45655309	45655332	-	0.757783660888672	0.345107485063006	serhl	TGTCCTTCCCTAGACTGACATGT
chr1	45655459	45655482	-	0.503281898498535	0.381998602427424	serhl	GCGCCTTGTACCCAGAGATGGTC
chr1	45656621	45656644	-	0.535027008056641	0.57245064410372	serhl	CAGGTGGAAATGTGGCAGGAATG
chr1	45661868	45661891	-	0.655633316040039	0.436460550106648	serhl	TGTGGCCGATGTTCGACGAGTTG
chr1	45661883	45661906	-	0.20141960144043	0.454929545462397	serhl	CGCCTTCCCTTTTTATGTGGCCG
chr1	45662323	45662346	-	0.545108299255371	0.44518387136798	serhl	CCACAACCACAATGAGAAGAGCA
chr1	45664322	45664345	-	0.403524932861328	0.325666670955615	trappc5	ATACTTTGGTTTCCCTCTTCCCG
chr1	45664359	45664382	-	0.748627700805664	0.68358379657766	trappc5	CAAAGATATAATACCTTAATGAA
chr1	45682604	45682627	-	0.453385734558105	0.250442437961338	mcoln1a	ATTTCCTGCGCAACTCTTCCTCT
chr1	45682713	45682736	-	0.775475311279297	0.535482641782815	mcoln1a	AATACCTGTGCAGTGACTATAAC
chr1	45685000	45685023	-	0.449842147827148	0.425003918493931	mcoln1a	AATGACGCAGTGTTTTCCTCCTT
chr1	45687870	45687893	-	0.711338653564453	0.426569222496883	mcoln1a	TAGCCTTCAACTGGAACTGTATA
chr1	45688184	45688207	-	0.561084213256836	0.449650275725411	mcoln1a	CCACTATGGGCCTTGTTATCCAG
chr1	45728274	45728297	-	0.723801574707031	0.496934633067624	si:ch211-214c7.4	GGCTGGGGTCTTGAGGTTGCAAC
chr1	45730945	45730968	-	0.383774108886719	0.486380410931023	si:ch211-214c7.4	CCTGTTGGTTTTGGGAGCTGCAG
chr1	45735730	45735753	-	0.59754524230957	0.491603771303099	si:ch211-214c7.4	GTAACAGCAGTTGTAGTAGTTGT
chr1	45735763	45735786	-	0.469876289367676	0.465011282840901	si:ch211-214c7.4	ACAGGTTGTTGTGTAGCAGTGCG
chr1	45735989	45736012	-	0.434046249389648	0.454513407501667	si:ch211-214c7.4	AAGACTTGCTGGGAGCCGGACGC
chr1	45736022	45736045	-	0.31927453994751	0.395175179479355	si:ch211-214c7.4	AAGCTGCAGCTGATTTTGGAGCA
chr1	45736206	45736229	-	0.535846939086914	0.466946706680493	si:ch211-214c7.4	GATGGCTGAAGCTTTCCACTGCC
chr1	45736254	45736277	-	0.467663459777832	0.353154643659187	si:ch211-214c7.4	TTATTGGGCTTTCCTTTCACAAG
chr1	45736551	45736574	-	0.5508984375	0.472543944737689	si:ch211-214c7.4	ACAAGATCTGTTTCAAGTAAGAT
chr1	45737022	45737045	-	0.702829818725586	0.411564388956378	si:ch211-214c7.4	AGACTTGCATCACCTAGATCATC
chr1	45737309	45737332	-	0.669203872680664	0.478907167843989	si:ch211-214c7.4	AGTTGTCTAATCTGTAGTCTTCC
chr1	45737664	45737687	-	0.597280616760254	0.52332089710989	si:ch211-214c7.4	CTAGGCATATCAGCATGGAATTC
chr1	45737780	45737803	-	0.449883003234863	0.33681108693053	si:ch211-214c7.4	GTGGTTCTTGCTGTAGCTCTTCT
chr1	45748263	45748286	-	0.738268356323242	0.442294298102854	si:ch211-214c7.5	TAGTGTCTCACACTTCAGTATTG
chr1	45750369	45750392	-	0.757093887329102	0.453475410551215	si:ch211-214c7.5	GCCGAGACTGTGTCCAGGATTAT
chr1	45751717	45751740	-	0.720816497802734	0.407784935483942	si:ch211-214c7.5	TGGGATGAAGATCCACTCAGTGG
chr1	45751928	45751951	-	0.581909675598145	0.381110806179516	si:ch211-214c7.5	TTGCGGGAAACGAATGAAGCAGA
chr1	45799546	45799569	-	0.584835548400879	0.377631246999242	pkn1a	TCCAGTCGCTGTTGTACGCTCGA
chr1	45799594	45799617	-	0.552765007019043	0.42049001919373	pkn1a	ATCTTCAGCTCCTTGCGGATTTC
chr1	45799633	45799656	-	0.660413284301758	0.406568938120061	pkn1a	TCTGTAGTGGCTCTGCGGAGATT
chr1	45802825	45802848	-	0.561007461547852	0.391887161759642	pkn1a	ACTGCCTTTCCAAAGCAGCAATT
chr1	45812848	45812871	-	0.494800872802734	0.528252720872141	pkn1a	CTGGCTCCAAGAAGTCTAAGGAC
chr1	45823125	45823148	-	0.873201370239258	0.490125262317252	pkn1a	GCCGTGGAACCCTCTCAATCACA
chr1	45825913	45825936	-	0.589456787109375	0.491792562281659	pkn1a	CCCAGTCTGTAGAGTGTGCGCGT
chr1	45850356	45850379	-	0.736364974975586	0.470080995816632	map2k7	AACACCTGTCCACAGGTTCCACT
chr1	45852039	45852062	-	0.598719749450684	0.482340119748314	map2k7	GATAAAGCAGAGCATTCACAATC
chr1	45852072	45852095	-	0.651967849731445	0.499572192291567	map2k7	CGTCTCGGTGTATGACACCATGT
chr1	45892566	45892589	-	0.594482116699219	0.479553794115057	pnpla6	GGTGGAGGCTTTGACGCGGCAGC
chr1	45897665	45897688	-	0.411585655212402	0.356399010213769	pnpla6	GCTCATTTCAAGGACGACCAAAC
chr1	45901901	45901924	-	0.671666030883789	0.456229959230021	pnpla6	GGAAATGCAGCCTCGTTCCTCTC
chr1	45902302	45902325	-	0.531655960083008	0.350096802698902	pnpla6	TTTCAGGGTCACCAGAGACCTTA
chr1	45902573	45902596	-	0.9041650390625	0.526904788343527	pnpla6	CCCTGGAGACAGTGTTCACAGTC
chr1	45906010	45906033	-	0.795561599731445	0.528855325552227	pnpla6	AGAAGGAAGTGCCCACTTTGCAG
chr1	45906214	45906237	-	0.734237060546875	0.446173840471599	pnpla6	TGGGAGGAAGATCATGAGGAAAG
chr1	45922950	45922973	-	0.460718765258789	0.391688425317215	lipt1	GGATGATTCCTGATTTTCCCAGA
chr1	45923259	45923282	-	0.497129936218262	0.398977232913053	lipt1	ATGCACTTGTAACCACTTTGAGA
chr1	45923316	45923339	-	0.384027404785156	0.471743629910743	lipt1	ATAAAATGTCAAATCTATCCGTC
chr1	45923427	45923450	-	0.758775329589844	0.435420331679653	lipt1	GCACTGAAGACAACACTGAACGG
chr1	45933352	45933375	-	0.576848297119141	0.43160843213969	eif5b	ACCTTTCCTCCTTGGTTTTCTAA
chr1	45935594	45935617	-	0.65823844909668	0.480886291002258	eif5b	GCCTTGGGTTTCCTGCGTGAAAG
chr1	45937630	45937653	-	0.171070938110352	0.288511139363233	eif5b	TCTTCCTTCTCTCCTTTTTTCTT
chr1	45937797	45937820	-	0.671077575683594	0.485408572184944	eif5b	AGGAACTGACCTGCTCCAGTCTC
chr1	45939414	45939437	-	0.523298988342285	0.31968358050474	eif5b	GCCTTTCTTTCCTCTCCTTATCC
chr1	45939518	45939541	-	0.630538940429688	0.484976462143239	eif5b	ATGAGTCCTGTTCTCACCCTGAG
chr1	45941320	45941343	-	0.558806915283203	0.356126134151031	eif5b	TATCCACCTTTCTCCTCATCACT
chr1	45944477	45944500	-	0.620074806213379	0.602483476975609	eif5b	AAAAGTATAGTTTGTACCTGAAG
chr1	45946681	45946704	-	0.580826988220215	0.390205643057069	eif5b	GCGTTGTCACCACATCTGTGTCT
chr1	46001381	46001404	-	0.573933792114258	0.581004940374849	arhgef7b	CAATATTCAGTCTCAGTTTGTAG
chr1	46004802	46004825	-	0.453619003295898	0.377164809115328	arhgef7b	CTTTCCATGAACTCTCCTAATTC
chr1	46006192	46006215	-	0.665637817382812	0.446454164658194	arhgef7b	AATAATGTCATGCTCTTCTGAAT
chr1	46006659	46006682	-	0.737099838256836	0.5723985069504	arhgef7b	CCTGATAGATGAAGCCGCTCATG
chr1	46010281	46010304	-	0.640278015136719	0.467343067712446	arhgef7b	CTCACAGACATTCCTGTCAGAGG
chr1	46471476	46471499	-	0.522640914916992	0.41854525196981	mcf2la	CCTGATCTTGAGATCTGCGTGAA
chr1	46501984	46502007	-	0.478218116760254	0.323354905037909	si:busm1-105l16.2	TCATCATTCATTCAGACTGGGAT
chr1	46502191	46502214	-	0.669304351806641	0.464951204441576	si:busm1-105l16.2	AGCACAGGATCATCAATGAGGCG
chr1	46502251	46502274	-	0.564742698669434	0.443581079123962	si:busm1-105l16.2	GTCTCCTGTTCAATGCTGAAACA
chr1	46502768	46502791	-	0.589152793884277	0.465221546575882	si:busm1-105l16.2	CTGATTGTTAGGAGAATCCCCAC
chr1	46503020	46503043	-	0.467828216552734	0.300658467734692	si:busm1-105l16.2	TCAGATTGTTCAAGATGCATTGG
chr1	46503705	46503728	-	0.672600784301758	0.440301107046305	si:busm1-105l16.2	TGCTTGACTGTTAGATGTTTGGA
chr1	46557425	46557448	-	0.63758659362793	0.503023520611118	mcf2la	AATAATATGTCTGAGATTGTGCG
chr1	46557446	46557469	-	0.436121711730957	0.487348664108982	mcf2la	AAGTCATCTTTGTTGAATTTAAA
chr1	46558894	46558917	-	0.630641555786133	0.568302713088717	mcf2la	CAGCAGGAGTGTACTCACGGTGC
chr1	46566446	46566469	-	0.769216461181641	0.350338625495228	mcf2la	TCCCAGAAATCATCAAATGCCGT
chr1	46568523	46568546	-	0.455612487792969	0.371147626994365	mcf2la	ACTTCTTGTCGGCCTACCTTCTC
chr1	46569346	46569369	-	0.837980728149414	0.553111964595732	mcf2la	CCCTGAAGTCTTGTGTGAGTACG
chr1	46569538	46569561	-	0.605597038269043	0.435006204733024	mcf2la	GCTGCTAGCTTCTTCAGACTGAC
chr1	46569620	46569643	-	0.790316009521484	0.476171295587114	mcf2la	GTGCTAACCTGGAGATGAGACTG
chr1	46613087	46613110	-	0.664900817871094	0.454276149044922	cab39l	CCGCATCATAGTTCTGTTCTAAA
chr1	46619790	46619813	-	0.606447334289551	0.409025573249392	cdadc1	TCTAGTGGGCTGCGGATACAACG
chr1	46624240	46624263	-	0.656937103271484	0.515540375538445	cdadc1	CCTCAGGATGTCATACGACACTG
chr1	46624368	46624391	-	0.60924877166748	0.465744013427955	cdadc1	GCAACCTGAGGCAGCATATGAGG
chr1	46624769	46624792	-	0.690786056518555	0.473861255976096	cdadc1	AGCGGGAGTGAGCCGGATCTCCT
chr1	46630763	46630786	-	0.490655784606934	0.353921148416347	cdadc1	TTGCAGGTCAGGGGCCTCGACTA
chr1	46642599	46642622	-	0.661164398193359	0.484848562427313	rcbtb1	CGGCTGGGGTTACAATGGTAATG
chr1	46642933	46642956	-	0.710708541870117	0.475915333846285	rcbtb1	GGTGTTCGCATGGGGCTACAATA
chr1	46646744	46646767	-	0.555089149475098	0.419716199270233	rcbtb1	ACAGACGGGGAGTTGTATGCATG
chr1	46653038	46653061	-	0.691204605102539	0.433946703709143	arl11	AGATGCTCATCGTGCAGGATCTT
chr1	46661351	46661374	-	0.528355903625488	0.447813159222085	ebpl	GACGGTTCATTGGCCCTACTTCT
chr1	46663780	46663803	-	0.582215805053711	0.532046343928039	ebpl	CGACGCAATAGTTCATTTTACTC
chr1	46663888	46663911	-	0.480754547119141	0.403524211109356	ebpl	TTCTCTGCTCGCCTGTGTGGCTC
chr1	46675821	46675844	-	0.635911140441895	0.347666006157381	kpna3	TTAATCCTTCCATCCCCATAACC
chr1	46675901	46675924	-	0.610722236633301	0.395951320189692	kpna3	TGTGCTCTGTGCAGGTGATGGAC
chr1	46678381	46678404	-	0.296494960784912	0.414725371164369	kpna3	GATGCTGTCCCATTGTTTTTGAG
chr1	46683537	46683560	-	0.368780860900879	0.405143024962233	kpna3	TTTTCAGCAAAATGTAACGCTAG
chr1	46683726	46683749	-	0.723492202758789	0.318340470358034	kpna3	TTTCTCAATCTGTATAGAACAAA
chr1	46776448	46776471	-	0.196326694488525	0.282888871795761	LOC101884727	CTTTCTCTTCGGATTCTCCTTTT
chr1	46776475	46776498	-	0.627089080810547	0.535243103568257	LOC101884727	CATATTCACTTGTGCGTTCAATT
chr1	46776487	46776510	-	0.446189079284668	0.48216908634153	LOC101884727	ATTGAGAATTTACATATTCACTT
chr1	46776592	46776615	-	0.721647644042969	0.49719503280515	LOC101884727	ATGGAGGACTCCATGTTATGAAG
chr1	46776700	46776723	-	0.773560791015625	0.449888938624105	LOC101884727	TAATACCCGTAGATGGACTAGAC
chr1	46776956	46776979	-	0.648378753662109	0.476511306017798	LOC101884727	GTCATGAGGTCCAGTTCCTGGGT
chr1	46777133	46777156	-	0.726985397338867	0.469443413933358	LOC101884727	GCTGTGATCCTAGGAAAACTGTC
chr1	46777190	46777213	-	0.458648910522461	0.380539739191265	LOC101884727	GCGCCTTGGATTTCCATAAGCAA
chr1	46777259	46777282	-	0.623151931762695	0.337788910983648	LOC101884727	TCTACAATTGGTGCAATCCCACG
chr1	46777310	46777333	-	0.845032119750977	0.413518810097834	LOC101884727	TACCATGACCCCGAAGTCACCCA
chr1	46777427	46777450	-	0.635041007995605	0.447746669054138	LOC101884727	ACAGTTGTCATAGCACTGCTTTG
chr1	46777541	46777564	-	0.589897956848145	0.441524065659172	LOC101884727	TTGTGTAATGGACAGATTTTGTT
chr1	46777631	46777654	-	0.559480056762695	0.444901526998396	LOC101884727	AAACATATTCCTTTCTCCTTAAG
chr1	46777885	46777908	-	0.180626831054687	0.633250782770387	LOC101884727	CAAGGCAGATTTTTGAACATGAG
chr1	46777921	46777944	-	0.599345283508301	0.303329797761497	LOC101884727	TGGCCATGTCCTTGTTACCCTTT
chr1	46778405	46778428	-	0.558788757324219	0.47680726131417	LOC101884727	AATGTGTTAACTGTGGGCTTGTG
chr1	46778498	46778521	-	0.583058815002441	0.439395717146219	LOC101884727	AACACACTGCTCTGTTGTTTCTC
chr1	46778558	46778581	-	0.475479354858398	0.327220334464177	LOC101884727	TTGTCATGCTCGGTTTTGCAAAA
chr1	46778818	46778841	-	0.700681762695312	0.525891266319827	LOC101884727	GAGGTGGTGCTACCTCAGCATGT
chr1	46779688	46779711	-	0.287841033935547	0.38452220461879	LOC101884727	GTTTGACCTCCGGAAGGGATGTG
chr1	46779758	46779781	-	0.590300674438477	0.439291614300394	LOC101884727	GTGTATGTTCGTGAGACGTGAAG
chr1	46832608	46832631	-	0.618012771606445	0.489604706806141	si:ch73-160h15.3	AACATCCTAAATGAACTGCGAGA
chr1	46848643	46848666	-	0.737776794433594	0.56549402613918	agpat3	CGGAAAAGAAACACCAGATCAGC
chr1	46854229	46854252	-	0.651785888671875	0.396176890350961	agpat3	TATTAGAGTTAGTGATGTTGTTG
chr1	46854235	46854258	-	0.449847564697266	0.404378544575771	agpat3	TCTTTATATTAGAGTTAGTGATG
chr1	46896259	46896282	-	0.685145492553711	0.471634722533285	pdxkb	CCCATTGTCCTCTTGCAGTATGT
chr1	46906144	46906167	-	0.545371971130371	0.487563315662796	pdxkb	CTCAGGTTACGCTCACTGGAAGG
chr1	46942661	46942684	-	0.808135452270508	0.447222082095795	LOC101885235	TACACAGGCAGTGGAGCAGACGC
chr1	46942709	46942732	-	0.521259727478027	0.393316280297415	LOC101885235	ATGACGGGCACACCTGGGCTTGG
chr1	46951908	46951931	-	0.58717658996582	0.489996222841144	LOC101885235	ACAGCGACTAGATTGTGCTGGAA
chr1	46951969	46951992	-	0.7598046875	0.517950363374022	LOC101885235	CCTAGCATATGAATAGTTCTGGA
chr1	46973786	46973809	-	0.617046852111816	0.502555613494636	pknox1.2	CAACAGGGCAATGTTACTGTCAC
chr1	46988928	46988951	-	0.719218292236328	0.512077731871891	si:dkey-22n8.3	CCAGATGGCTCAGCCATACAAGA
chr1	46989339	46989362	-	0.477689590454102	0.447603029993677	si:dkey-22n8.3	GCATCCAATTTCGTTGATTCATA
chr1	46989519	46989542	-	0.585278015136719	0.401186882937616	si:dkey-22n8.3	GTAGATCTTCAAGCAGTGACCAG
chr1	47022066	47022089	-	0.655802993774414	0.35067127956867	itsn1	GCACCAGGCCAGCTCATTCTCAT
chr1	47025605	47025628	-	0.694790649414063	0.513286968742245	itsn1	GGGTGAGAAGGTGGAGGGTCTGC
chr1	47025614	47025637	-	0.0191472053527832	0.332288205005876	itsn1	TTATTTTTAGGGTGAGAAGGTGG
chr1	47030542	47030565	-	0.606911354064941	0.486501117952566	itsn1	ATCAGGAGAAGGTAAAGGTGGTC
chr1	47030614	47030637	-	0.800880432128906	0.403700188487611	itsn1	TGAGAGTAAATGTCAGAAATCAA
chr1	47030901	47030924	-	0.216018161773682	0.288350122679889	itsn1	TTTTGCTCCAGGTTGTCGGGGAC
chr1	47054927	47054950	-	0.349455718994141	0.336393224264126	itsn1	TTTTGGCCATGCACTTGATCGAC
chr1	47092819	47092842	-	0.268315677642822	0.358968780289878	cryzl1	CTTGAACTTTGACCTGATGGTTG
chr1	47095754	47095777	-	0.520305976867676	0.386445487702092	cryzl1	ATTACCGCTGCTGCTTCAAACCA
chr1	47098866	47098889	-	0.720102767944336	0.570803881495334	cryzl1	CACCGTGATAGTGGGCAAGCTGA
chr1	47098943	47098966	-	0.549225311279297	0.353809351487873	cryzl1	GTACTCACCCACATTCGGCCGCA
chr1	47109421	47109444	-	0.737775497436523	0.592591368345517	setd4	CAGGTTGAAGCTGGCTTCAACAA
chr1	47109425	47109448	-	0.401267242431641	0.388898682239741	setd4	TTTACAGGTTGAAGCTGGCTTCA
chr1	47109429	47109452	-	0.0636384916305542	0.333607730512603	setd4	TTTATTTACAGGTTGAAGCTGGC
chr1	47111244	47111267	-	0.854213790893555	0.644795892656751	setd4	CATGGAGCACGATCAAAGCAAAT
chr1	47111420	47111443	-	0.835882415771484	0.503462103295394	setd4	CCCAGGAGTCTGCAGAAAAAAGC
chr1	47113460	47113483	-	0.843939361572266	0.527896888563877	setd4	CCTGAGGAATGCCTACTAACCAC
chr1	47113496	47113519	-	0.0666800928115845	0.317345033536317	setd4	TCATTTTTGCAGGCCAAAAACTC
chr1	47113800	47113823	-	0.578493423461914	0.323508696542705	setd4	TCTCACGAAGCTCAGTTTGTTCT
chr1	47113823	47113846	-	0.581318321228027	0.536206127629338	setd4	CATTTGCTCCTGCAGTTACTTTA
chr1	47121226	47121249	-	0.69912841796875	0.46528461932405	mhc1zea	ATGTGAATCTCAAAATTCTGATG
chr1	47121416	47121439	-	0.636485366821289	0.346582447698359	mhc1zea	TCCAGACCTGTCCACCTGCCGGG
chr1	47121457	47121480	-	0.647392196655273	0.461824061818419	mhc1zea	ATACAGAAAAACACTCCCTCTAC
chr1	47122004	47122027	-	0.566695785522461	0.465431726282619	mhc1zea	CTGTTGTACCAGCCTGGACCGGT
chr1	47134512	47134535	-	0.765400619506836	0.519069325751335	mhc1zda	ATGTGAACGTCAACATTCTGATG
chr1	47134702	47134725	-	0.581242866516113	0.364403011949709	mhc1zda	TCCAGACCTGTCAATCTGCCGGG
chr1	47134753	47134776	-	0.582227668762207	0.351481617164883	mhc1zda	TTCTCTTTCAATACAGAAAAACA
chr1	47134757	47134780	-	0.334016304016113	0.361712706256055	mhc1zda	TTTATTCTCTTTCAATACAGAAA
chr1	47144635	47144658	-	0.656676254272461	0.400543332493967	mhc1zca	TGTGTTTGCAAGAAGGATTATCA
chr1	47145026	47145049	-	0.468167495727539	0.418163986877935	mhc1zca	ATTGGTGTCTGTTTCAGATCTTC
chr1	47145555	47145578	-	0.765400619506836	0.519069325751335	mhc1zca	ATGTGAACGTCAACATTCTGATG
chr1	47145745	47145768	-	0.610194854736328	0.385536051158145	mhc1zca	TCCAGACCTGTCGACCAGTCGGG
chr1	47145796	47145819	-	0.570290756225586	0.338225881283477	mhc1zca	TTCTCTTTCAATACAGAAAAACA
chr1	47159629	47159652	-	0.29164888381958	0.395530437756937	mhc1zba	ATTTGTGTCTGTTTCAGATGTTC
chr1	47160637	47160660	-	0.770749664306641	0.519069325751335	mhc1zba	ATGTGAACGTCAACATTCTGATG
chr1	47160827	47160850	-	0.581242866516113	0.364403011949709	mhc1zba	TCCAGACCTGTCAATCTGCCGGG
chr1	47166064	47166087	-	0.622446174621582	0.560958281318044	cbr1	CACAGTGCACGCACGATCGCGAA
chr1	47166271	47166294	-	0.604427337646484	0.476843303105966	cbr1	AAGGCGATTCCAGCATTGTTGAT
chr1	47166277	47166300	-	0.141355667114258	0.407705596273773	cbr1	CTTTTAAAGGCGATTCCAGCATT
chr1	47169894	47169917	-	0.638181266784668	0.404585917622138	cbr1	ACTCTTCCTCTGTGATATCGTCG
chr1	47184586	47184609	-	0.549910087585449	0.484678578249384	morc3b	GTCTTGGTGAAAACAATGGCATC
chr1	47398423	47398446	-	0.503895034790039	0.407404894840408	bcl9	CCTTTCTGGTCCCCTTCATTGCT
chr1	47403970	47403993	-	0.449224548339844	0.478774291185375	bcl9	CTTGTTGGCCATCTCTGTGGTGA
chr1	47404791	47404814	-	0.652503814697266	0.430153297069485	bcl9	AGTGATGTCCTTTTCCTTACCAG
chr1	47404983	47405006	-	0.440610656738281	0.462377984008205	bcl9	GAGGCTGCTTGGTGGTTCTGATC
chr1	47405250	47405273	-	0.650034942626953	0.502947400859647	bcl9	GGTAGATCGAGAGATGGGAAGTT
chr1	47405729	47405752	-	0.568093757629395	0.468146893779074	bcl9	GCCAGGCCATTTGCTCTGGAGTC
chr1	47405864	47405887	-	0.289012031555176	0.439613860671569	bcl9	GTTGGTAGGGTGGTGGTGGGCCG
chr1	47406177	47406200	-	0.733440170288086	0.346555055937192	bcl9	TCACCCATACCCTGATGGAACAT
chr1	47406332	47406355	-	0.440381774902344	0.561120559715325	bcl9	CAAACTCCATTCTCGAAGTGGGG
chr1	47406389	47406412	-	0.669000701904297	0.563161572016896	bcl9	CATTGAGGTTTCCAGGTCCCATT
chr1	47406824	47406847	-	0.462852554321289	0.506298757615555	bcl9	GAGGGTTAACATTGGGCGAGTTA
chr1	47447229	47447252	-	0.699956665039063	0.439700234120673	gja8b	AGCCTAAATGGCTGATTTCCACA
chr1	47473623	47473646	-	0.560914306640625	0.388390204301815	fstl1a	TACTCACTTGGGCTGTTGATGAT
chr1	47475087	47475110	-	0.611513671875	0.561469190100696	fstl1a	CTGCGGTCTCATTATGCTGAATG
chr1	47475137	47475160	-	0.642560501098633	0.429330802827241	fstl1a	CCTGAGCAAGCGGTTGTTCTCGT
chr1	47486516	47486539	-	0.501427345275879	0.478000201098756	lrrc58a	AGTTCTTCAATCGCATAATGTCA
chr1	47486687	47486710	-	0.472018394470215	0.374609406086978	lrrc58a	GCCTATTTCCTCCAAGGGACAGG
chr1	47489893	47489916	-	0.635052757263184	0.444149605168933	lrrc58a	GCCACCTCAGGTGGGATCGAGGA
chr1	47500172	47500195	-	0.61497486114502	0.510497822595469	stn1	CGTTACCGGGTACTTGTCTGGAC
chr1	47503683	47503706	-	0.80855598449707	0.450197705837084	stn1	ACACAGACCTCCATAGCAGTAGA
chr1	47503694	47503717	-	0.210057525634766	0.345578558032697	stn1	CTTTCACTTTAACACAGACCTCC
chr1	47503860	47503883	-	0.594216194152832	0.450216178671462	stn1	GTGTCACATTTGGTAACTTACAT
chr1	47505049	47505072	-	0.510046691894531	0.463548496337066	stn1	CTTACAGAAGGAGGTGGCCTTGA
chr1	47505305	47505328	-	0.422895050048828	0.378608422834255	stn1	ACTCACTCTGTGCTGCCCAGGTC
chr1	47598370	47598393	-	0.716378707885742	0.424329778826055	sh3pxd2aa	TGTGTGTGCGTGAGACACTCACT
chr1	47663057	47663080	-	0.729525299072266	0.395456803089028	sh3pxd2aa	TTCAGTGCGTCCTACCTTCTCCA
chr1	47676635	47676658	-	0.708513946533203	0.488965737959819	sh3pxd2aa	GACTGATTACCTGATGTACCACC
chr1	47680014	47680037	-	0.558970718383789	0.469950730797003	sh3pxd2aa	CCACAAAGAAATGTTACCTATGG
chr1	47681139	47681162	-	0.704117202758789	0.492618401765155	sh3pxd2aa	GTCAGAATATATCGGCCTTACAT
chr1	47681373	47681396	-	0.53367259979248	0.42354740340524	sh3pxd2aa	TCAATGTATGAGCTGGGTGCCCA
chr1	47681424	47681447	-	0.55755973815918	0.444125443738281	sh3pxd2aa	GGACGTGTGAGTGTGCTGGTTCG
chr1	47681643	47681666	-	0.288999881744385	0.390742650188966	sh3pxd2aa	ATTTCAAACTTACGGGGCTCTGG
chr1	47681702	47681725	-	0.390081558227539	0.443622156394804	sh3pxd2aa	ATAAAGGCGACGCTTTGCCAGCT
chr1	47681915	47681938	-	0.610437889099121	0.440585030332256	sh3pxd2aa	GATCCGGCGATACCTTCCGAAGG
chr1	47682012	47682035	-	0.570119552612305	0.537585362549002	sh3pxd2aa	CGCATGACAGGCTCTCTTTTGGG
chr1	47716633	47716656	-	0.705510559082031	0.501888374348105	neurl1aa	AGACGTGAAGCAGACACCTCCCG
chr1	47741285	47741308	-	0.572692184448242	0.415910414958649	neurl1aa	CCGCATCAATGATTCCAGTCCCA
chr1	47741498	47741521	-	0.468270530700684	0.443682106463139	neurl1aa	GATCACTAAAAAGCAGTGCTGCT
chr1	47834712	47834735	-	0.496171836853027	0.466547045064858	cfap58	AGGGTGTTGATGGAGGCCTGATC
chr1	47834862	47834885	-	0.556583671569824	0.434883954865635	cfap58	GCCTGCAACTCCTTTTCATGTGA
chr1	47834874	47834897	-	0.160215167999268	0.411373214535636	cfap58	ATTGTTTCTTTAGCCTGCAACTC
chr1	47834903	47834926	-	0.57013126373291	0.452523570028005	cfap58	GATTGGCGATTTCCTCCTTATGC
chr1	47834977	47835000	-	0.653883819580078	0.446550629340044	cfap58	TATAACACATAACATTATTCACC
chr1	47837581	47837604	-	0.379820365905762	0.366414260422408	cfap58	GTAAGGTTTTCCCGAAGTGTCAC
chr1	47840672	47840695	-	0.508679809570312	0.500976547890589	cfap58	ATCTCTGATTGTTTGGACTCCAG
chr1	47843960	47843983	-	0.0303400659561157	0.39175946375831	cfap58	CTGCTTTTCTCATTTATAATCTG
chr1	47850449	47850472	-	0.580141334533691	0.437020003140513	cfap58	GTGATCTCCTGTTTCAGCTGAGT
chr1	47867071	47867094	-	0.561345596313477	0.438036430947685	cfap58	GGATCTCGTGCTCCAGCGTCTTC
chr1	47867143	47867166	-	0.663207015991211	0.445765410780598	cfap58	TATAGCGATCCCTCTCTTTCTCC
chr1	47867189	47867212	-	0.68444206237793	0.459016290675167	cfap58	GTGTGTGTGTGTTGTACCTTCTT
chr1	47880160	47880183	-	0.640394821166992	0.470824463319706	cfap58	ATGTCCTCAATATTCTCAAGAAC
chr1	47880300	47880323	-	0.70075439453125	0.49784442471829	cfap58	CCTTGGCCTCAATCAGGTTCTTG
chr1	47883249	47883272	-	0.599868850708008	0.440046471156449	cfap58	CCTTGCGTCTCATCTCAGCATTT
chr1	48107365	48107388	-	0.433459663391113	0.259976721581159	sorcs3	TCCCATCTGCGTTTGTTTCCACT
chr1	48257231	48257254	-	0.630387496948242	0.40521456354808	sorcs3	GCTCACCTCCATAGCGTGCTCTC
chr1	48304486	48304509	-	0.646806411743164	0.364040082068088	sorcs3	TCATTCAGCCTCTCATAAGTGCT
chr1	48423354	48423377	-	0.607364158630371	0.503163159810988	sorcs3	ATGAGCTGCCATTCGGACCGATG
chr1	48423433	48423456	-	0.531721687316895	0.306478103873611	sorcs3	TACCTGGTTATGCAGGTGCCAGG
chr1	48424414	48424437	-	0.751231079101563	0.53904690247695	sorcs3	CGTTGGTTAACTCACCACTCAAA
chr1	48628334	48628357	-	0.609930725097656	0.430771808931715	LOC100332340	ACAGGAGATGTGTAGAATCTGAC
chr1	48632538	48632561	-	0.6735400390625	0.467739329330846	LOC100332340	GTGGCCATCAGACACACCCCTCT
chr1	48635985	48636008	-	0.394107666015625	0.530400031865482	LOC100332340	CAGGTTCGATAGGCGCGGAGTTA
chr1	48644158	48644181	-	0.45302433013916	0.303415501136985	LOC100332340	TGTCCCTTTCCCTAGGTGGCCGG
chr1	48649238	48649261	-	0.533274078369141	0.523529115450054	LOC100332340	CTACACGCTGGCTCTGGAGAACG
chr1	48656097	48656120	-	0.76271728515625	0.505633699958148	LOC100332340	CACCCATGAAGCTTCCCAAATAC
chr1	48665662	48665685	-	0.651270904541016	0.387568711046859	LOC100332340	TGTCACATGTAAGCTTCAGAACT
chr1	48922224	48922247	-	0.441295890808105	0.311915761627134	LOC100332340	TCATCTCAAGCGGGCAGCTTTGC
chr1	48922381	48922404	-	0.237859916687012	0.331896086003113	LOC100332340	ATTTGGCTGGTGCTGAAACTGGT
chr1	49223545	49223568	-	0.625984840393066	0.328063642849105	cxcl18b	TTTCAGACTGACTCAAAAACCCG
chr1	49223550	49223573	-	0.0585832405090332	0.290683644192852	cxcl18b	TTTTATTTCAGACTGACTCAAAA
chr1	49225404	49225427	-	0.721642990112305	0.43814608529511	cxcl18b	TATCACCCCTAAAAGACCAAACT
chr1	49288237	49288260	-	0.41342945098877	0.332097898685853	caly	TGTTCAGCTTCTTGATGCTGGGC
chr1	49288273	49288296	-	0.701556854248047	0.463589714580168	caly	CCTTGAGCTTCTCAGACATCTCA
chr1	49288280	49288303	-	0.0615633249282837	0.258603425986813	caly	TTTTTTACCTTGAGCTTCTCAGA
chr1	49289672	49289695	-	0.902903823852539	0.489632857110348	caly	TACATGACCAACAGCAGCAGACA
chr1	49353069	49353092	-	0.654256439208984	0.374966528728179	msx1b	TGTCCTGTGTCAGCGGTCATATC
chr1	49353257	49353280	-	0.807343292236328	0.558765252659597	msx1b	GACTGTCCGAAACGCTCGACAAA
chr1	49382043	49382066	-	0.427394790649414	0.344759060479123	si:dkeyp-80c12.7	TTAATCTCTTTGTGCCCACAGAA
chr1	49394655	49394678	-	0.574681167602539	0.510170458269132	si:dkeyp-80c12.7	CCAGAATCGTGAGTTACAGATCA
chr1	49394661	49394684	-	0.189773178100586	0.413204331074547	si:dkeyp-80c12.7	TTTTTACCAGAATCGTGAGTTAC
chr1	49394665	49394688	-	0.0117768394947052	0.313309397366753	si:dkeyp-80c12.7	TTTATTTTTACCAGAATCGTGAG
chr1	49396619	49396642	-	0.634753723144531	0.455780194157961	si:dkeyp-80c12.7	GGAGATAAAGACGGCAGTAAGGT
chr1	49415534	49415557	-	0.413717956542969	0.414369346520282	taf5	CTTCGCTTCAGGAACTGCAGCAC
chr1	49420206	49420229	-	0.360464096069336	0.352729900370284	taf5	TTGACTTCTCGTCGGGCCTCTCC
chr1	49420661	49420684	-	0.133691463470459	0.353850575804696	taf5	GTCTTCTTCTTCTTTGGCTTCCC
chr1	49420688	49420711	-	0.662593078613281	0.546911678558976	taf5	CTCTTGGAGCCCATGCTGTCCTT
chr1	49423146	49423169	-	0.714636688232422	0.368878210588879	taf5	TCCGAGTCCTTCAGCTCTGGCAG
chr1	49423463	49423486	-	0.788434753417969	0.52253061901317	taf5	ACAGAGACACGTACCTGCAGCAG
chr1	49439663	49439686	-	0.420271606445312	0.429749909657569	pdcd11	AAGCAACTGAATTCAACGCCTTG
chr1	49442660	49442683	-	0.531805305480957	0.417529260670471	pdcd11	GTGCCGCCAATTCCGATGTCCAC
chr1	49442922	49442945	-	0.490189514160156	0.536729253806987	pdcd11	CAAGAGCCTGGGGATTCTGAGAC
chr1	49443022	49443045	-	0.604808235168457	0.499723602185625	pdcd11	AAATACAAACTTCTTACCCTCTT
chr1	49444027	49444050	-	0.188538990020752	0.429175294958274	pdcd11	AAATATTTTCATACCTCTTGTCC
chr1	49447556	49447579	-	0.687363510131836	0.432301491135225	pdcd11	TGATCCTCAGAATATGCTGAGTC
chr1	49448640	49448663	-	0.707277221679688	0.371761969874565	pdcd11	TCCAGCCTCACCCTGCACTTGAC
chr1	49451224	49451247	-	0.73943733215332	0.409297577700207	pdcd11	TACACACGACGAAGCCATGAGAA
chr1	49460614	49460637	-	0.571461982727051	0.650572486741287	pdcd11	CAAAGTCAATGTGGAGAATTACT
chr1	49460650	49460673	-	0.642294769287109	0.457212412775967	pdcd11	GCTTTGGACGCAGCGATACATGA
chr1	49460656	49460679	-	0.484375839233398	0.383704974368753	pdcd11	TGTTTAGCTTTGGACGCAGCGAT
chr1	49460683	49460706	-	0.709597930908203	0.471017380034858	pdcd11	AAGTCAATCATACCTTCTCTTTC
chr1	49460873	49460896	-	0.66142333984375	0.515788099821445	pdcd11	AATGAGGGCGGGTGGGAAAGAAG
chr1	49464928	49464951	-	0.396965217590332	0.492496412464928	pdcd11	ATATTATAACCATTACTTTTGAC
chr1	49466118	49466141	-	0.474227638244629	0.544311461560671	pdcd11	AAAAGCCTCTGAGGGTGTTTGGA
chr1	49466199	49466222	-	0.814677352905273	0.565148540529131	pdcd11	CCTGTGAGCGACAGGGAAAACTG
chr1	49485460	49485483	-	0.545801658630371	0.574550271023553	zgc:175214	CAGCAGCCCTGTGCCGTGTGTCT
chr1	49489815	49489838	-	0.648263549804687	0.579496241396651	zgc:175214	CAGGTTGAAACAGCAAGGCACAA
chr1	49510810	49510833	-	0.602800521850586	0.433492762621806	LOC794408	ACATCTGACACGTGGCCCTCTAT
chr1	49511628	49511651	-	0.471457557678223	0.468603888367063	LOC794408	CCATCTTGATTCTGCAACTGTTC
chr1	49511785	49511808	-	0.590561904907227	0.442838690489735	LOC794408	GCAAGATATGAGGTATTCTCTTG
chr1	49511791	49511814	-	0.200564250946045	0.473484581038349	LOC794408	GTTTTAGCAAGATATGAGGTATT
chr1	49511809	49511832	-	0.500746383666992	0.478108279343983	LOC794408	AACCACTTCAAAACTTTAGTTTT
chr1	49516131	49516154	-	0.650917663574219	0.336153488973488	zp3c	TCTGTTTCCAGACTCTTGGAACT
chr1	49517929	49517952	-	0.680906066894531	0.633320665041474	zp3c	CAAAGACACGGAGCAGAGACCAC
chr1	49518123	49518146	-	0.650147705078125	0.531940147786423	zp3c	CTGTGCCTGTTCGATGTAGTTAC
chr1	49518165	49518188	-	0.712998275756836	0.467426069371569	zp3c	GACCTGTGTCCACTGGAGTGATT
chr1	49518172	49518195	-	0.761997375488281	0.497374827012787	zp3c	CGCTTTAGACCTGTGTCCACTGG
chr1	49520734	49520757	-	0.594666404724121	0.41505347556883	zp3c	TGTTGTCTTTACGTACTAAGGTA
chr1	49520888	49520911	-	0.78548469543457	0.549056142042095	zp3c	CGTGAGAGTCCGGAAAAGTTTGT
chr1	49521114	49521137	-	0.652228469848633	0.356621024618208	zp3c	TCCCACGGTCCAAAGGCGATTCG
chr1	49521223	49521246	-	0.342904739379883	0.429643078441894	zp3c	GCGAACGCGTTTGATTTGGACGC
chr1	49527078	49527101	-	0.682681732177734	0.429059049856109	si:ch211-281g13.5	TAACTAAACAGAGAATGTTTAAT
chr1	49527476	49527499	-	0.61950366973877	0.35016892408419	si:ch211-281g13.5	TGTCTCTATTGTGAAGATCAGTT
chr1	49527717	49527740	-	0.455333671569824	0.375201401307431	si:ch211-281g13.5	TGTTATATTTTCAGAGATGTATT
chr1	49527892	49527915	-	0.678967437744141	0.322697601660481	si:ch211-281g13.5	TCTTCTCCTCCCTGAGCTCATCA
chr1	49527982	49528005	-	0.461106414794922	0.367744516009434	si:ch211-281g13.5	TTTTGTACCTCAGGTGGTGAAGG
chr1	49528171	49528194	-	0.511877479553223	0.460086307843379	si:ch211-281g13.5	TAAAAATGTGTCTCTGTAGTCGC
chr1	49528293	49528316	-	0.893422241210937	0.673182185181527	si:ch211-281g13.5	CAGTGAAATAAACACAGTGTTCT
chr1	49528748	49528771	-	0.0148017561435699	0.492016344603427	si:ch211-281g13.5	CATTTTCTTTTGTAGAATCCTGG
chr1	49528865	49528888	-	0.822629241943359	0.550044309790457	si:ch211-281g13.5	CGATGGAAAAACTCATCACTGGA
chr1	49529108	49529131	-	0.715121536254883	0.329092598295778	si:ch211-281g13.5	TTTCTAACATGAAGACATCACAC
chr1	49529865	49529888	-	0.457159461975098	0.383594989134165	si:ch211-281g13.5	TTGAGCTGTTGGTCTTTCAGATG
chr1	49530190	49530213	-	0.859105911254883	0.507837083851006	si:ch211-281g13.5	CTCCAGAACCATTACAGCTACAG
chr1	49535426	49535449	-	0.69499870300293	0.422708632093802	zgc:163136	GCTCTTGCAGGAGCAATGCATAC
chr1	49535538	49535561	-	0.543328170776367	0.469809748524028	zgc:163136	ACTAAAAAGAGCATGTTTATTGT
chr1	49535593	49535616	-	0.431526374816895	0.443713047139841	zgc:163136	CTTTCAGAAAACAGCTGAAATAT
chr1	49535951	49535974	-	0.617474861145019	0.3392804863389	zgc:163136	TGTCTCTGTTGTGAAGATCTGTT
chr1	49536189	49536212	-	0.455333671569824	0.375201401307431	zgc:163136	TGTTATATTTTCAGAGATGTATT
chr1	49536357	49536380	-	0.678967437744141	0.322697601660481	zgc:163136	TCTTCTCCTCCCTGAGCTCATCA
chr1	49536447	49536470	-	0.461106414794922	0.367744516009434	zgc:163136	TTTTGTACCTCAGGTGGTGAAGG
chr1	49536675	49536698	-	0.511877517700195	0.460086307843379	zgc:163136	TAAAAATGTGTCTCTGTAGTCGC
chr1	49536801	49536824	-	0.893422088623047	0.673182185181527	zgc:163136	CAGTGAAATAAACACAGTGTTCT
chr1	49537255	49537278	-	0.0153675639629364	0.492016344603427	zgc:163136	CATTTTCTTTTGTAGAGTCCTGG
chr1	49537372	49537395	-	0.74612678527832	0.546126561804503	zgc:163136	CGATGGAAAAACTCATCGCTGGA
chr1	49537615	49537638	-	0.648306121826172	0.321586357726085	zgc:163136	TTTCTTACATGAAGACATCACAC
chr1	49538369	49538392	-	0.45715950012207	0.383594989134165	zgc:163136	TTGAGCTGTTGGTCTTTCAGATG
chr1	49541221	49541244	-	0.886479949951172	0.507837083851006	zgc:163136	CTCCAGAACCATTACAGCTACAG
chr1	49549643	49549666	-	0.676579437255859	0.586284295912224	si:ch211-281g13.4	CATGATGAAATTGAGAGATTATT
chr1	49549708	49549731	-	0.447046279907227	0.328310095771732	si:ch211-281g13.4	TTTCAATAGCTGCAGGCCACCAT
chr1	49549712	49549735	-	0.0949528408050537	0.348363340314173	si:ch211-281g13.4	TTTATTTCAATAGCTGCAGGCCA
chr1	49549829	49549852	-	0.699033508300781	0.426072326367812	si:ch211-281g13.4	TGAGATCAGTGATCTTCTAAATG
chr1	49550126	49550149	-	0.442992630004883	0.27657545955747	si:ch211-281g13.4	TTTCCTCAGAGATGTTCTGGTCC
chr1	49552065	49552088	-	0.706508255004883	0.333326712713416	si:ch211-281g13.4	TCTTCTCCTCCCTGAGCTTATCA
chr1	49552471	49552494	-	0.0211893939971924	0.261806238574892	si:ch211-281g13.4	TGTACATTTTCATTTTCCTAGCC
chr1	49552610	49552633	-	0.65541130065918	0.638565573036518	si:ch211-281g13.4	CAGGGAAATCAAAAAAGTTTTCT
chr1	49554869	49554892	-	0.726648864746094	0.559195605825672	si:ch211-281g13.4	CGATGGAAAAAATAATCGCTGGA
chr1	49555847	49555870	-	0.457159461975098	0.383594989134165	si:ch211-281g13.4	TTGAGCTGTTGGTCTTTCAGATG
chr1	49577331	49577354	-	0.648052597045898	0.500204368521504	col17a1a	ACCGTAGAGCTAGTGATCGGTCC
chr1	49577352	49577375	-	0.52884895324707	0.455877989498093	col17a1a	ACTGCAGATGTAGAGCTTTTAAC
chr1	49577505	49577528	-	0.702982025146484	0.514438169463783	col17a1a	CTCATGCTGCCTTCAGAAGTACT
chr1	49579548	49579571	-	0.613364143371582	0.40982001551814	col17a1a	TGTACTCAGGGGAGGAATTGCCA
chr1	49580903	49580926	-	0.687958602905273	0.499275000042747	col17a1a	AATGATAAATACCTCGTGTTTGA
chr1	49580913	49580936	-	0.345912094116211	0.463395253917155	col17a1a	GTAGGTTTTAAATGATAAATACC
chr1	49581448	49581471	-	0.517747459411621	0.537359745045153	col17a1a	CCTGACTGGCTCTCGTGGCGTAC
chr1	49584066	49584089	-	0.703295288085938	0.513766199231818	col17a1a	CCATAGCCAGTGCACCTTCCATT
chr1	49584888	49584911	-	0.818948745727539	0.603422151733691	col17a1a	CAGTGCAGCCTGTCGTGTCTACC
chr1	49586753	49586776	-	0.743804931640625	0.518933260521035	col17a1a	TAATAAAACATAACATACCTAGT
chr1	49587579	49587602	-	0.672925796508789	0.36800436315075	col17a1a	TCGTGTTACCAGATTGGACCCCA
chr1	49587679	49587702	-	0.703994979858398	0.442170708157426	col17a1a	ATATGACAACCACCTCTGATGGT
chr1	49588305	49588328	-	0.704821319580078	0.431568267629578	col17a1a	GGTCCAGGTTCTCCTCTCTCTCC
chr1	49588431	49588454	-	0.540534362792969	0.395995097560933	col17a1a	ACTCCAGGAGGCCCTTGGTCTCC
chr1	49594217	49594240	-	0.525352668762207	0.383064429657355	col17a1a	TGTTCACCCTTGGGTCCGGGATC
chr1	49594447	49594470	-	0.470538864135742	0.543021390747684	col17a1a	CTGACCAGTGGCGCCACGTGGTC
chr1	49596832	49596855	-	0.41990779876709	0.40193164036529	col17a1a	ACACCATCTGGTCCTGGTGCACC
chr1	49597253	49597276	-	0.454586524963379	0.406014005193167	col17a1a	GCTCCTGGTTGGCCTGGTGTACC
chr1	49632985	49633008	-	0.677924270629883	0.541939647072809	slkb	AAGTGATTATATCAAAGAAGCTG
chr1	49635649	49635672	-	0.165000038146973	0.34294177891743	slkb	TCTTTCAGCGGATTTTGGAGTGT
chr1	49639272	49639295	-	0.526435966491699	0.353787409104162	slkb	TGTTTCGGTTTGCAGATCCTGAT
chr1	49644306	49644329	-	0.0121000385284424	0.263793467316904	slkb	TTTTTTTCAGGCACAGAACAAGC
chr1	49653497	49653520	-	0.582616844177246	0.402353308692893	tsga10	ACATTGGCCTGGGTCTCTGAGAG
chr1	49657049	49657072	-	0.632158393859863	0.485605442498354	tsga10	GGATGCTCTGAGCGGTCACGCTG
chr1	49659995	49660018	-	0.452882270812988	0.231709037043919	tsga10	TTTCTCTCCTGAGCGTTTTGCAG
chr1	49660032	49660055	-	0.679966354370117	0.405260055715446	tsga10	AATTCAATTCTCACCATTCATCT
chr1	49661409	49661432	-	0.694068603515625	0.493987786375708	tsga10	CGTTCTCATCCAGCTGGTGATTG
chr1	49663863	49663886	-	0.770034637451172	0.432329858464105	tsga10	TACCTGGATGGTGAGCATAACAC
chr1	49665608	49665631	-	0.578401565551758	0.417652937180155	tsga10	AGAGACTCATCACCTTGGCAGAC
chr1	49688189	49688212	-	0.115613346099854	0.367525066493042	si:ch211-149l1.2	ATTTTGCCGTGAACGTTCTCTTG
chr1	49688207	49688230	-	0.411898651123047	0.49940709409304	si:ch211-149l1.2	CTTACTTGTAAGGCTTTAATTTT
chr1	49693400	49693423	-	0.624855346679687	0.459402966171357	si:ch211-149l1.2	GCCTCGTGCTCTTACCGCAGGCC
chr1	49693783	49693806	-	0.518125305175781	0.258290358009079	si:ch211-149l1.2	TCTCCACAGTCGGAGGGGAATGT
chr1	49693894	49693917	-	0.609975280761719	0.475743236789349	si:ch211-149l1.2	GGATTTCAGCACTCAGAGGTGTT
chr1	49694149	49694172	-	0.0161433696746826	0.158065656607601	si:ch211-149l1.2	TCTCCACTTTTGGCTTTTTGGCT
chr1	49694216	49694239	-	0.672367172241211	0.517033631705149	si:ch211-149l1.2	GCAGATGCTAGCAAAAACTGTAG
chr1	49694267	49694290	-	0.601153106689453	0.443230253560375	si:ch211-149l1.2	AGATCTCCTTCATTCAGTGTTGC
chr1	49694309	49694332	-	0.685038452148438	0.45654583379172	si:ch211-149l1.2	AGCACCTCTAGGTTGGAGTTAAT
chr1	49694432	49694455	-	0.777125701904297	0.535031417207416	si:ch211-149l1.2	GACATGACAGGAGGTGCAGGAGC
chr1	49869669	49869692	-	0.485402526855469	0.477018007510678	lef1	CCTTGCTTGGGGTTGACATCCTG
chr1	49869688	49869711	-	0.648076324462891	0.416496303185709	lef1	TGCGGCCAGTGTGCGTTTACCTT
chr1	49912802	49912825	-	0.28898265838623	0.373833672667901	hadh	GCAAAGCTTTGGGGAAGCATCCC
chr1	49912989	49913012	-	0.828256912231445	0.471953722490377	hadh	ACCCCGTCCCAATGATGAAGCTA
chr1	49918762	49918785	-	0.620881385803223	0.555822409375144	hadh	CATCATACTATTAAACATGTCAC
chr1	49931727	49931750	-	0.528095207214355	0.491201050367308	cyp2u1	AAACGCTTCGTGAAGAACAGCAA
chr1	49940621	49940644	-	0.589707107543945	0.580121592696323	sgms2	CAGTTGCTGTCTGGCGGTGGATT
chr1	49941000	49941023	-	0.572429580688477	0.441349665142207	sgms2	GGGCTATTGTAGCAAGGCGCTAT
chr1	49944593	49944616	-	0.609337844848633	0.534497977195403	sgms2	CTGTGACTGAGGTCAACGGCATG
chr1	49944714	49944737	-	0.445162162780762	0.414969611085338	sgms2	AACCTGGTTTTGACTACGGTTAT
chr1	49944724	49944747	-	0.479353408813477	0.370720750898566	sgms2	TGCAGCTTTAAACCTGGTTTTGA
chr1	49956276	49956299	-	0.615530052185059	0.509764695945443	gstcd	AAGCCCAAAAGTGACGCCACGTC
chr1	49960449	49960472	-	0.590903511047363	0.437812801994154	gstcd	TAATTGCAGGAGGAAGTCGATTC
chr1	49960548	49960571	-	0.482269020080566	0.372795795526267	gstcd	CTTGAGAATCGCTCTTCTTCTGC
chr1	49960767	49960790	-	0.453248252868652	0.437578117834226	gstcd	CCAGGTATTGATGGATGCAGGGC
chr1	50171207	50171230	-	0.648454055786133	0.536026126804809	npnt	CCTGTACACTGATATTTCCCATT
chr1	50172785	50172808	-	0.652718811035156	0.524502719293796	npnt	CACTTGCACTTGTATGAACCAGG
chr1	50257705	50257728	-	0.112432680130005	0.301998889316374	tbck	TTTAAATTTCAACAATGAAGGTA
chr1	50261679	50261702	-	0.699361038208008	0.522135398163243	tbck	ATATGCACCCACAGGGCGACATC
chr1	50263593	50263616	-	0.74208740234375	0.490678070526172	tbck	AAGGCATACCCTTACAAGAAGAA
chr1	50265211	50265234	-	0.414905662536621	0.530826847114748	tbck	GAGGCTGAAGGATGTGGCGGGAG
chr1	50266479	50266502	-	0.388489036560059	0.35039293558718	tbck	TTTTGGAGGATGGCGAGTCGTTT
chr1	50266660	50266683	-	0.36176700592041	0.290744727834321	tbck	TCACCTGTGGTGTCTGGCAGGGG
chr1	50272209	50272232	-	0.664834518432617	0.450467245356989	tbck	TTGAGGAAATGCCTGACGTTTCT
chr1	50276442	50276465	-	0.748221588134766	0.343638588285299	tbck	TCTCCTAACAATGTCCTCCTAGA
chr1	50414767	50414790	-	0.702312927246094	0.434170576967012	dkk2	GACATCTGCATTCCGATCTCAGA
chr1	50520007	50520030	-	0.678763122558594	0.456680050108851	papss1	GGTGGACATGCAGTGGGTTCAGG
chr1	50531171	50531194	-	0.65545524597168	0.524431708368736	LOC101885315	CCAATGAGGAATCTGCCCAATTC
chr1	50543987	50544010	-	0.573374137878418	0.426140318014854	pkd2	ACATACGCAGTGCCATTCTTGGG
chr1	50544003	50544026	-	0.62153377532959	0.533777565164283	pkd2	AATGTATCGAAATTTAACATACG
chr1	50545830	50545853	-	0.819316482543945	0.479694074342478	pkd2	AACCTACTGCAACTATGAGAACA
chr1	50572283	50572306	-	0.0129287087917328	0.32252347862602	abcg2d	TTTTTTCCAGGTTTGGTGTTTTG
chr1	50572295	50572318	-	0.0113843858242035	0.412037055683736	abcg2d	TTATTATGTTTATTTTTTCCAGG
chr1	50586668	50586691	-	0.206389827728271	0.416187164701255	abcg2d	AATGCTATTTTGGGTCCTACGGG
chr1	50602910	50602933	-	0.515606384277344	0.50745143243773	ppm1k	AAAGCTGCAGCTCTGCGGTACCT
chr1	50602940	50602963	-	0.665058975219727	0.502191292424958	ppm1k	AACAGCCGCGGACCCAGCTTACC
chr1	50605213	50605236	-	0.157089376449585	0.411926321760339	ppm1k	ACCAAAGCTTTTCTTGAGGTGGA
chr1	50619415	50619438	-	0.528530426025391	0.51534420707135	si:ch73-190m4.1	CAACTGTTGGGACGAATCTGTCT
chr1	50619425	50619448	-	0.373577995300293	0.441294740841525	si:ch73-190m4.1	AGACTATTTACAACTGTTGGGAC
chr1	50619495	50619518	-	0.662131271362305	0.460626073832287	si:ch73-190m4.1	ATATACTACCTTTGCTAGAGCTG
chr1	50619646	50619669	-	0.545754165649414	0.454571680424221	si:ch73-190m4.1	AATGAGTTGTGCCCAAGCTGACC
chr1	50619691	50619714	-	0.825490112304687	0.439101165780176	si:ch73-190m4.1	GATCCCCACAGTTCAGCAACCAG
chr1	50619719	50619742	-	0.707175750732422	0.535418471424323	si:ch73-190m4.1	CCTCCCACATGTGACCTGTGACA
chr1	50621237	50621260	-	0.307160720825195	0.226879551819388	si:ch73-190m4.1	TCGCTTTCCGTGGATCTTTTCCA
chr1	50621246	50621269	-	0.167846355438232	0.231462177111881	si:ch73-190m4.1	TTCACTTTATCGCTTTCCGTGGA
chr1	50622865	50622888	-	0.804734497070313	0.492933133844268	si:ch73-190m4.1	GAGATGCAGCAGAGGAGAACACT
chr1	50622891	50622914	-	0.265346279144287	0.435104033076953	si:ch73-190m4.1	CCTTGTTTTGAGAAAACTTCCAT
chr1	50625032	50625055	-	0.695167236328125	0.495959099516583	si:ch73-190m4.1	GAGTTGGCAACAGTGACTCTTGG
chr1	50625186	50625209	-	0.744797515869141	0.546842443134539	si:ch73-190m4.1	CCTAACACTCTCAGAGCAGCAGG
chr1	50625203	50625226	-	0.464314994812012	0.444383144760533	si:ch73-190m4.1	AATATCTTCCAGTTTTACCTAAC
chr1	50625307	50625330	-	0.547003173828125	0.415465748292758	si:ch73-190m4.1	AGCCAGTCATCAGGGAGTTTGGA
chr1	50625343	50625366	-	0.454811210632324	0.490706693329417	si:ch73-190m4.1	GCTGATGCCTTTTTGAATAACTT
chr1	50625388	50625411	-	0.548721313476562	0.356735718000649	si:ch73-190m4.1	GCCACATTGTTCACGTTCTCGAC
chr1	50625402	50625425	-	0.465574607849121	0.471161110055148	si:ch73-190m4.1	GCATGTGTGTTTTAGCCACATTG
chr1	50627580	50627603	-	0.66526725769043	0.439447630587729	si:ch73-190m4.1	AGTCAAGGCAAAATTACCTTCCA
chr1	50627706	50627729	-	0.62129093170166	0.476028897204666	si:ch73-190m4.1	GTAGACATAAACAATCCTCTAGC
chr1	50627737	50627760	-	0.544079704284668	0.347937492974953	si:ch73-190m4.1	TCTCTGAGATGCTGTTGGGTGCC
chr1	50656656	50656679	-	0.626586647033691	0.485119469955828	herc3	CTTACCGCCCACAAGCGATCTGA
chr1	50659903	50659926	-	0.629112663269043	0.442414709172183	herc3	TATGGATTATGAGTTACCTCCAC
chr1	50672534	50672557	-	0.494314651489258	0.418759759946919	herc3	ACACACCTGCACTGGAGGGTATC
chr1	50672718	50672741	-	0.464236373901367	0.428141284259136	herc3	CCTGCATTTGCAGCTCAGCATCT
chr1	50705724	50705747	-	0.319492301940918	0.293023494116381	fam13a	GCGCCTCTTTCCTTGATTTCAAA
chr1	50719367	50719390	-	0.778367156982422	0.514991460483668	fam13a	GAGGGAACCACGTAAAGGACAGA
chr1	50720848	50720871	-	0.466448402404785	0.364763662060581	fam13a	ACATAGTCAATGGAATTTCAAGG
chr1	50730843	50730866	-	0.762663345336914	0.41247827101257	fam13a	GCTCTGAAATCTCCCCTGAACAC
chr1	50749491	50749514	-	0.655040893554688	0.449190986182499	fam13a	TATTTCAGGTGAAGAAGATTAAG
chr1	50755875	50755898	-	0.0266055059432983	0.297451479632697	fam13a	TTTTTTGCTAGGTCACTCAATGC
chr1	50755881	50755904	-	0.011110063791275	0.28293016074051	fam13a	TTTTTATTTTTTGCTAGGTCACT
chr1	50760535	50760558	-	0.679907989501953	0.44267571816252	fam13a	TTAGGTCACACAATGCACTCCAG
chr1	50765575	50765598	-	0.787436981201172	0.584413500799068	fam13a	CACTCCGGTTCCACAGACGCAAA
chr1	50766296	50766319	-	0.457660522460938	0.253058813381097	fam13a	TTTCCTGCAGCGTGTCATCTGGT
chr1	50774446	50774469	-	0.165074920654297	0.249502565243208	fam13a	TTTTGTATTTGTCAGAGTCCAGC
chr1	50780618	50780641	-	0.43588264465332	0.458676605297922	fam13a	CTGAAGCAGTTCTTCAGGGATCT
chr1	50808509	50808532	-	0.599840698242188	0.543740843678521	zgc:154142	ATGTGCTGGGTATCTATCGGCAC
chr1	50808555	50808578	-	0.691477508544922	0.490932281184053	zgc:154142	GGGAAACACAATCTGACTGTCTC
chr1	50813113	50813136	-	0.779372024536133	0.484189397021165	zgc:154142	CCTGTTCCCACTGAACCTCCAGT
chr1	50819508	50819531	-	0.687980499267578	0.334350251789643	zgc:154142	TTCTTCCTCCGGTACTTATCAGT
chr1	50819543	50819566	-	0.489140892028809	0.305448667466651	zgc:154142	TCTCTCTCTTTCTGCAGGCACAC
chr1	50825310	50825333	-	0.688004150390625	0.43224235421851	zgc:154142	GTGCCACATACACCCTAGCTAGT
chr1	50849256	50849279	-	0.627358856201172	0.558876286243755	si:dkeyp-123h10.2	CAGAACGGCCAAAGAGGACTTTC
chr1	50849711	50849734	-	0.646733779907227	0.419182931730438	si:dkeyp-123h10.2	AACCACCAGGAACCGCTTCTGGA
chr1	50849874	50849897	-	0.644037246704102	0.396294753570671	si:dkeyp-123h10.2	TCTGAATCAAAAGATATGAGTTG
chr1	50924718	50924741	-	0.713547897338867	0.454774197322488	otx1a	GCGAACAGACTCTCCAAGATGTC
chr1	50977746	50977769	-	0.703062057495117	0.441404312155612	mdh1aa	GCGATGCTGTAGAGCAGAGAATA
chr1	50983870	50983893	-	0.640681304931641	0.494014025066071	mdh1aa	AAAATGGCCACGTTGGCCTTCAG
chr1	50983926	50983949	-	0.737151107788086	0.362726140956174	mdh1aa	TGCTTACCTTGACGGTCTTCTTG
chr1	50986085	50986108	-	0.674358444213867	0.588890123081262	mdh1aa	CACTGTCAGAGGGCACACCGACA
chr1	51000254	51000277	-	0.24091064453125	0.439135761854619	ugp2a	CCTCGGCCTCTGGTGTTTTGGCG
chr1	51007636	51007659	-	0.45741081237793	0.413275221337162	ugp2a	TTAAGGCTGGACGCCACATCAGC
chr1	51012793	51012816	-	0.686341094970703	0.513379874411745	ugp2a	GGATGTGCAGGTCCACAGTGGCA
chr1	51012854	51012877	-	0.740004653930664	0.403140988185806	ugp2a	TCGGTGACCTCCATCACGAACTC
chr1	51013057	51013080	-	0.546247901916504	0.498768114596731	ugp2a	CCGTCATACTGAGTCAGTGTGCC
chr1	51029555	51029578	-	0.499411811828613	0.479260940965881	spast	CTGGTCTCCGGGCTCCAGCTAGA
chr1	51029577	51029600	-	0.759266586303711	0.446014306597911	spast	TGTGGATCTCCTCAGTTGTTTAC
chr1	51031317	51031340	-	0.664389343261719	0.486210720533638	spast	GGGGCCCACAGTCAAAGGCAAAA
chr1	51031582	51031605	-	0.0135666191577911	0.405649883574449	spast	ATGTGTTTTTTTGTAGCTCCAGC
chr1	51035441	51035464	-	0.827767944335937	0.533146437134761	spast	GGCGAGAAGGCAGACAGAGCCAG
chr1	51038604	51038627	-	0.580238494873047	0.493456349353019	spast	CACCCGCTCCCTGTCCAGGGTCC
chr1	51040442	51040465	-	0.419386940002441	0.533456436323134	dpy30	CCTGGATGTTTTCGGTGAGGCCA
chr1	51056114	51056137	-	0.52282901763916	0.396153684632787	psen2	TTCACGGCTGGCTGATTCTGTCC
chr1	51069810	51069833	-	0.71976188659668	0.502651792351813	srd5a2a	GTCAGCAGTGAATACACAAATGT
chr1	51114805	51114828	-	0.715345153808594	0.525747285038723	jag1a	CAGATTCCAATGATTGCAACCCA
chr1	51118770	51118793	-	0.794474868774414	0.532105577439836	jag1a	GGCGAGAGTCAATGCGATGAAGA
chr1	51119399	51119422	-	0.455482330322266	0.489596198954893	jag1a	CTGCGAGTGTGAGAACGGCTGGA
chr1	51138328	51138351	-	0.764139556884766	0.53393720395028	jag1a	GACTTAAACACCTGTGGCACACT
chr1	51141745	51141768	-	0.470066566467285	0.439364023601325	jag1a	TAGGCATAAATGGACAAGTGATC
chr1	51193709	51193732	-	0.726998977661133	0.435523725663085	btbd3a	CCTTGTGTCCCGGCACTCTCTGG
chr1	51194698	51194721	-	0.72931640625	0.377154364948253	btbd3a	TCTTCAGCCAGTTCTCCATAAAA
chr1	51194776	51194799	-	0.74063591003418	0.435951086512337	btbd3a	TTAGTGTCTATGTAATCATACTT
chr1	51196305	51196328	-	0.598066329956055	0.404232133550491	btbd3a	GCGTTGAGCGTTTCACGCCGTAG
chr1	51210596	51210619	-	0.0480919218063355	0.473526900044456	esf1	GAGGTTTTGAATGTTCTTTCAGC
chr1	51211128	51211151	-	0.668113250732422	0.530589214601124	esf1	GGTGGAGCTGACGTGGGATGAGA
chr1	51211403	51211426	-	0.0257598924636841	0.308891062426661	esf1	CTTTTGCTTTCCAGGTTCATTCC
chr1	51212785	51212808	-	0.701597442626953	0.553084307899981	esf1	CGAGGAGTGTGACGGCATTGAGT
chr1	51215413	51215436	-	0.591452217102051	0.433406601612962	esf1	AGCCCAAAGGAGGCGTTGTGCTG
chr1	51215496	51215519	-	0.383444442749023	0.486304626221853	esf1	GACGTCCCGGCGGTTGGCGGTCT
chr1	51217161	51217184	-	0.74314453125	0.595346832151533	esf1	CAGATGAGGATGTGGAATCTGGT
chr1	51224854	51224877	-	0.579513664245605	0.499671311738577	ndufaf5	CCTTACTCAAATGCTCTGCGATG
chr1	51225706	51225729	-	0.629745101928711	0.504449260812511	ndufaf5	AAGGGCAGGAACTCCTCGTCTGC
chr1	51256793	51256816	-	0.771197509765625	0.455781588909165	kif16ba	ACCATCCTAAAGAAGCAGCTAAA
chr1	51258755	51258778	-	0.674195175170898	0.569396768168067	kif16ba	CAGGAGGGAAGGACGTATGTTGG
chr1	51258772	51258795	-	0.416370849609375	0.400052750680555	kif16ba	TGGTTTGTGTGTGTTTACAGGAG
chr1	51262371	51262394	-	0.547755165100098	0.52009804883793	kif16ba	AAATAATCTGTCCAGCTATTTCA
chr1	51264983	51265006	-	0.440194664001465	0.583794616510698	kif16ba	CAACGAGCGCGTGCGGGATTTGT
chr1	51265007	51265030	-	0.603846893310547	0.447916647025287	kif16ba	TGCTGGCAGCTATTTGGAGATTT
chr1	51265019	51265042	-	0.0114096117019653	0.352773527374824	kif16ba	TTTTTTTGTTTATGCTGGCAGCT
chr1	51333404	51333427	-	0.661189270019531	0.535543623646724	mast1a	CCGTCTGGATGAAGCGAAGGAGA
chr1	51333416	51333439	-	0.621908264160156	0.428279752873458	mast1a	TGTGTGGATTTACCGTCTGGATG
chr1	51355050	51355073	-	0.692898483276367	0.382519010041226	mast1a	GCGTGATCCTCCGCTGCCTCTAG
chr1	51355131	51355154	-	0.630173759460449	0.463046509424134	mast1a	CCTTCCAGCGGGTCTCTGGTCAG
chr1	51355152	51355175	-	0.41666431427002	0.322221975122124	mast1a	GCCGTGTTTCTCTCAGTTTTACC
chr1	51358831	51358854	-	0.693432922363281	0.604728302214702	mast1a	CAAAACAACACTCACTTCAGCTG
chr1	51362753	51362776	-	0.910243988037109	0.403597975489985	mast1a	TCCAGGAACTCCCTGGCATCCTT
chr1	51371189	51371212	-	0.582473487854004	0.430587182581977	mast1a	GCAGTAACTTGTCGCTCTCCATC
chr1	51373014	51373037	-	0.861870422363281	0.486043230758824	mast1a	GGTCTCACCTTAAGTATAAGCTC
chr1	51373200	51373223	-	0.55157169342041	0.467042136516431	mast1a	ATGGATGTATTCTCAAAAGGTGT
chr1	51373304	51373327	-	0.757190475463867	0.577837704737121	mast1a	CAACTGAAGGCACATTGAACCTT
chr1	51373466	51373489	-	0.82200569152832	0.551691624588334	mast1a	GAGATGACAGACTACGGCTTGTA
chr1	51391213	51391236	-	0.586606597900391	0.452246216019264	atg4da	AGGCGATCCACTTCATCAGGCTC
chr1	51391275	51391298	-	0.759180145263672	0.476562547030284	atg4da	ATCATATGCATGAAAACAGACCA
chr1	51397615	51397638	-	0.819219207763672	0.412689553478043	atg4da	TCTGAGGAATAGAGCTGCTCCAA
chr1	51413397	51413420	-	0.927950897216797	0.549897277256791	actr2a	GAGAGTAAACACTACCTTGATCT
chr1	51417161	51417184	-	0.57321907043457	0.509568846656986	actr2a	ATAAAGATGATGGCTGTAACCTC
chr1	51417576	51417599	-	0.660697021484375	0.521399506012248	actr2a	CCTTGAGCGTAGAGTGTAAGGAC
chr1	51419116	51419139	-	0.62872730255127	0.54323193769339	actr2a	CCTTGATGAGGTAGCGTGTGATG
chr1	51421146	51421169	-	0.636418380737305	0.421722731874426	actr2a	ATCACCCTCCCGTCCGGCAGCTA
chr1	51459072	51459095	-	0.507350959777832	0.389352503378037	spred2a	CTTTGCAGGCTCCACTACTTCTT
chr1	51480630	51480653	-	0.754471588134766	0.502443329578724	meis1a	ATCCCAGCACATACCCGTAAATG
chr1	51483444	51483467	-	0.70938720703125	0.363828738758917	meis1a	TCATCCACCACCAAATCAATGGG
chr1	51489558	51489581	-	0.544497299194336	0.481674738662117	meis1a	CCGTGCTCGCTGCTGTTGTCTCC
chr1	51537388	51537411	-	0.299608154296875	0.408480042809751	etaa1	CTTTCGACTTCATCTGCGTCAGT
chr1	51537427	51537450	-	0.236568489074707	0.395719606094439	etaa1	GTGGCGCTGCTGCTTTCGGGCTC
chr1	51542611	51542634	-	0.29398120880127	0.463659091435807	etaa1	CTTTGGGTAACAGGCTTGTGGTC
chr1	51542917	51542940	-	0.297608280181885	0.462644050658691	etaa1	ACCTCGTGAGCTTGTTTTTGTGT
chr1	51542977	51543000	-	0.261620006561279	0.39315630302802	etaa1	TGCAGTCCCACATTTTTGGCTTC
chr1	51543070	51543093	-	0.342126693725586	0.455105841304164	etaa1	GGATTTGTGCAACTATTTTCCAC
chr1	51543226	51543249	-	0.239320316314697	0.416812544826546	etaa1	ATAGCGTTGCGTTCGTTTTTCTG
chr1	51562792	51562815	-	0.702927703857422	0.534317809355826	ppp3r1b	CGACATGGACAAAGATGGCTACA
chr1	51567456	51567479	-	0.6097509765625	0.505369475166472	ppp3r1b	AGAAACTCGACCTGGATAACTCG
chr1	51606368	51606391	-	0.544201278686523	0.52458518077033	cnrip1a	TAAGGTGGACGGGACGAGGTTCG
chr1	51612520	51612543	-	0.502375373840332	0.44560582480908	fbxo48	CCTCAATCTGCTGCAGCGGGATT
chr1	51623387	51623410	-	0.727630844116211	0.512435222025922	si:ch1073-147h9.1	ATGTGGACTCTGTAAATGTATTT
chr1	51627098	51627121	-	0.716336822509766	0.502713087522977	si:ch1073-147h9.1	GAGAGGCAAGAGTGTGTGAAGAA
chr1	51684404	51684427	-	0.623868904113769	0.550339688746577	prokr1a	CTCATCGCCAACTTGGCAATATC
chr1	51684451	51684474	-	0.569000358581543	0.322099278556469	prokr1a	TCGCCTCGCTGGCACGTTACAAG
chr1	51703493	51703516	-	0.750506210327148	0.487338880360351	snrpb2	GATCCCGGATAATCCTCCAAACT
chr1	51703498	51703521	-	0.432200241088867	0.313815910162823	snrpb2	TTTTAGATCCCGGATAATCCTCC
chr1	51718348	51718371	-	0.593043937683105	0.476468328987249	rnaseh2a	GACTCAAAGACGCTGACGGAGGC
chr1	51723135	51723158	-	0.823558349609375	0.478738267519402	prdx2	AACTGTCCATCTACCACTGCTGT
chr1	51723446	51723469	-	0.455861358642578	0.510788954935936	prdx2	CGAAACTCTGCTGCCCGCTCGCT
chr1	51734253	51734276	-	0.379148902893066	0.296141458674842	junba	TGACGACTCGTTTCTTTCTGCTT
chr1	51827300	51827323	-	0.259296188354492	0.379007628567959	dand5	GTTTGACAATTCGGACAGATCCC
chr1	51903956	51903979	-	0.597819213867188	0.562497302770239	LOC110437879	CCTGTGTCAAGCAGTACGGGGAA
chr1	52056568	52056591	-	0.510388107299805	0.288250448197217	LOC103909284	TCTTCCTCTCTTGAACATTCGTC
chr1	52066884	52066907	-	0.640327224731445	0.467351215040672	LOC103909284	GAGACCCAGGAGAGGACAGCCCT
chr1	52124291	52124314	-	0.460592613220215	0.426523340917411	rad23aa	ATGCTCATGTTTCTGACACAGGT
chr1	52130621	52130644	-	0.48671199798584	0.476360967720925	rnf11a	AGTTACCTGGTATGGTGGCGGAG
chr1	52137710	52137733	-	0.639143371582031	0.508635742700477	asna1	AGGTCGGCTCTAAAGGCTCTACA
chr1	52137738	52137761	-	0.634259643554687	0.494335667110488	asna1	AGTGATTTCTGCTCTATTATATT
chr1	52137759	52137782	-	0.581548957824707	0.490283608580662	asna1	CCGCCGACAAATATCCATTTAAG
chr1	52139855	52139878	-	0.614464149475098	0.450160458805401	asna1	GTGGGAACCTTGGAGAACTTCTG
chr1	52165033	52165056	-	0.761276321411133	0.529982493126392	best2	CCTGCCTCCACCACATGGTCTAT
chr1	52165733	52165756	-	0.57692943572998	0.495361805375841	best2	CCTCCAGCAGAAGCTTGTAGGTG
chr1	52183529	52183552	-	0.35662052154541	0.366419812347954	rab3da	ATACTGTTGTTCAGGACACAGCG
chr1	52198222	52198245	-	0.512924194335938	0.49541173077607	rab3da	CCGCAACGAGAAGCGAGTCAAAC
chr1	52206484	52206507	-	0.291673183441162	0.230875530044853	pld6	ATTCTCTTTCCACCGTCAGTGCT
chr1	52208867	52208890	-	0.623454818725586	0.479690562398392	pld6	AGGAGCTGATGAAAGTGTTGGGC
chr1	52291978	52292001	-	0.41958854675293	0.545377451496051	si:dkey-121b10.7	CAACAATCTTTCTGTGTCGAACA
chr1	52292116	52292139	-	0.547294921875	0.437146529350496	si:dkey-121b10.7	CGTCCATCAGAGCTTCCGAAGCA
chr1	52292163	52292186	-	0.639159278869629	0.388048758884013	si:dkey-121b10.7	TTCTACTGCCTCACTGGATGCTG
chr1	52292189	52292212	-	0.682678604125977	0.514692684203024	si:dkey-121b10.7	CCATGATCCTTGTGTTCACTTAT
chr1	52355724	52355747	-	0.374684143066406	0.318289085175937	LOC108185957	GTACTGGTTGATGTTTCAACTGG
chr1	52355801	52355824	-	0.353146667480469	0.356458903453458	LOC108185957	CTTCTGCATTAGTGGTGGATGTT
chr1	52356156	52356179	-	0.668193359375	0.518202029788579	LOC108185957	CTCACAAGTCCTTGCACAAATGA
chr1	52356164	52356187	-	0.598800239562988	0.331522249882203	LOC108185957	TGTCTTTACTCACAAGTCCTTGC
chr1	52356658	52356681	-	0.535462265014648	0.542342952286131	LOC108185957	GAAATTGTGTGTTGTTCAATATT
chr1	52356667	52356690	-	0.301644191741943	0.403090287982348	LOC108185957	GGTCATTTAGAAATTGTGTGTTG
chr1	52358075	52358098	-	0.50012565612793	0.441612290487614	LOC108185957	GTAGTGGATGTTTCTCCAAGAGT
chr1	52358458	52358481	-	0.636553688049316	0.384552748231603	LOC108185957	TTGTAGTAGTAGAAGTTTCTTCA
chr1	52376661	52376684	-	0.883671951293945	0.513519571689829	si:ch211-217k17.9	AAACTCACCTGAACCATTGACTG
chr1	52376671	52376694	-	0.552756423950195	0.349425265718683	si:ch211-217k17.9	TGCATGTTTAAAACTCACCTGAA
chr1	52380674	52380697	-	0.713891143798828	0.371299256111789	si:ch211-217k17.9	TGTCATTGTACTTGAACTTACCT
chr1	52380839	52380862	-	0.95417854309082	0.548192618967903	si:ch211-217k17.9	CCTGAAACCCAACACAATCACTT
chr1	52382434	52382457	-	0.773294525146484	0.435540795401689	si:ch211-217k17.9	TGTTGAGTGGACTGACCACTCCT
chr1	52382482	52382505	-	0.692544097900391	0.50653290475412	si:ch211-217k17.9	GAGGTTCAAACATACCTGAACCG
chr1	52382631	52382654	-	0.456431770324707	0.431721296203379	si:ch211-217k17.9	ATCCGCTTGACGCTGTGGTTATA
chr1	52434519	52434542	-	0.501466484069824	0.391358413830806	si:ch211-217k17.12	TCATTAATGGCTCAAGGGGATCG
chr1	52434701	52434724	-	0.534364204406738	0.317043873758934	si:ch211-217k17.12	TATTATCTTTCAGATTCCAAATC
chr1	52447092	52447115	-	0.651723251342773	0.483638280239334	si:ch211-217k17.10	AGACGTGATACCTGGCGTTGTGT
chr1	52455988	52456011	-	0.573548889160156	0.364305849285541	si:ch211-217k17.7	TAGGTTCTCCGCTCTGTTGCGAG
chr1	52456007	52456030	-	0.020334575176239	0.494488461681579	si:ch211-217k17.7	CTATGTCTTATTTGTTTTATAGG
chr1	52460847	52460870	-	0.441080741882324	0.456526077802842	si:ch211-217k17.7	ATCGCTTCAGATCAGACCAGCGA
chr1	52465056	52465079	-	0.461523666381836	0.459653126692243	glb1	AGAAAGCAGTTTCGATGGTAATC
chr1	52466752	52466775	-	0.685749206542969	0.4048241409632	glb1	TGATTGGCAACAGCTTCCCCATC
chr1	52469949	52469972	-	0.906248474121094	0.429909156795432	glb1	TGTATAAATCTCCAACTTACCAT
chr1	52470133	52470156	-	0.244579124450684	0.461208775986099	glb1	CCATTTTGATGACTTCCCTTATG
chr1	52471621	52471644	-	0.735177841186523	0.503147593899656	glb1	GGTGTTGATGGAGGCAGAATTCC
chr1	52471790	52471813	-	0.688672714233398	0.604433934667788	glb1	CAGGGCCGGAGAAAGACAACACA
chr1	52483025	52483048	-	0.651673889160156	0.526952673904138	cldnd1b	CTGTAGCTCATCTCATCCACATC
chr1	52483103	52483126	-	0.567946968078613	0.42101067189907	cldnd1b	AACCAATGCGAGTCTTGATGCAC
chr1	52483135	52483158	-	0.743687057495117	0.454638435028989	cldnd1b	AAGCTGAATTAGTCTCCTTACCA
chr1	52483386	52483409	-	0.733035125732422	0.409150253043783	cldnd1b	TACTTAGATTCCCACTGCTGCTG
chr1	52492814	52492837	-	0.739132843017578	0.521124394552097	acy3.2	AGACTAAGATAACCAAAGTGCCT
chr1	52501410	52501433	-	0.739132843017578	0.521124394552097	acy3.1	AGACTAAGATAACCAAAGTGCCT
chr1	52518310	52518333	-	0.718969421386719	0.431170528423579	tacr3l	TGGGCCAAAATGATCCAAATAAC
chr1	52523168	52523191	-	0.479922714233398	0.460543448080868	tacr3l	GTAGCCGTGGCTGACAGACGAGG
chr1	52523910	52523933	-	0.757881088256836	0.516480485737759	tacr3l	AAATTAGTACATCCTCTTACCTT
chr1	52569325	52569348	-	0.804565353393555	0.491830901842617	abca1a	AATGTGTGAAAGTGACATACCTT
chr1	52574977	52575000	-	0.76656135559082	0.484844705071172	abca1a	AATGAGGCCCGGTTGACGTACCT
chr1	52577663	52577686	-	0.566491279602051	0.364090710889617	abca1a	TCGGCTATAGTCACAAACTCTTC
chr1	52592059	52592082	-	0.576698455810547	0.465743565914288	abca1a	ATCCGCCACCCTCCGGATGGCCG
chr1	52598462	52598485	-	0.703134078979492	0.368407264067352	abca1a	TTGACCAGACGCTCCTCGTTCGC
chr1	52602816	52602839	-	0.63221607208252	0.428595851713557	abca1a	CCATTGCTGTAGATCTTCATCAG
chr1	52603899	52603922	-	0.841136932373047	0.437291381558847	abca1a	TGAGGAAGGCCGAGGTCCATCAC
chr1	52603945	52603968	-	0.667235336303711	0.394074647080278	abca1a	TATAATCTCCATACCTGAGAGCT
chr1	52604868	52604891	-	0.455526351928711	0.533290840600708	abca1a	CCTTGGCGGTATTTCAGCAGCAG
chr1	52604881	52604904	-	0.435795860290527	0.371200175401509	abca1a	TTGCAGATGTTTACCTTGGCGGT
chr1	52606032	52606055	-	0.543697166442871	0.307123464856099	abca1a	ATACTCATTCAGACCTTCTTGAG
chr1	52606880	52606903	-	0.565607986450195	0.49842279981232	abca1a	ATAGGAATGAATGGTTTCATACC
chr1	52607912	52607935	-	0.513635406494141	0.434764729763176	abca1a	CCTCTTCGAGAGTGGTGTCCGAG
chr1	52609227	52609250	-	0.621430320739746	0.468695509629296	abca1a	CCTGAGGTTTCAGCATCCACACC
chr1	52609654	52609677	-	0.632905769348145	0.514379670568288	abca1a	CCATCAGCACCATCCAACCAGTC
chr1	52637698	52637721	-	0.506169090270996	0.443237146039647	slc44a1a	ATCTTTCTCTTAGCAATGTCAAT
chr1	52638963	52638986	-	0.484358520507812	0.398254808747345	slc44a1a	TTAGGATTAGACGAATAAGCCTC
chr1	52639903	52639926	-	0.803723220825195	0.453103303101471	slc44a1a	GCCATCATGACTCCAGCAATGAC
chr1	52639942	52639965	-	0.505666465759277	0.509599214627935	slc44a1a	CCAAGGGCGAGCAGACAGAGGCC
chr1	52644180	52644203	-	0.568379249572754	0.484603659170272	slc44a1a	CCAGCTACATGGAATAGAGCGAT
chr1	52644302	52644325	-	0.592090950012207	0.434854190873092	slc44a1a	AGATCAGACCTGCGGTGCCGAGG
chr1	52646644	52646667	-	0.572867698669434	0.406367166940221	slc44a1a	TTGACCTTGTGAAGTAGTAAGTG
chr1	52646652	52646675	-	0.397224655151367	0.471262448708995	slc44a1a	GGCATTTATTGACCTTGTGAAGT
chr1	52658967	52658990	-	0.585580139160156	0.540950559179096	aptx	ATAGCTGGGTGTGAATCCGACAC
chr1	52658980	52659003	-	0.0211230087280273	0.337570952833718	aptx	TTTGATGTTTTTAATAGCTGGGT
chr1	52672629	52672652	-	0.648892364501953	0.437498686975879	osbp	TGGTGCCTCGACATGTGTGCCCC
chr1	52679974	52679997	-	0.637656936645508	0.33608755524379	osbp	TCTGGGATTCGGGTCCGTCTTTT
chr1	52682907	52682930	-	0.742797546386719	0.565595047939196	osbp	CCCAGAGGCATAATGGAGAGGTA
chr1	52713609	52713632	-	0.743698120117188	0.524710327395887	LOC558721	CCATTGCCGTCCTGACGCACAAT
chr1	52735591	52735614	-	0.571036529541016	0.483922216804564	LOC108179086	ATTTCCCCAAAATCGAACAATAT
chr1	52735819	52735842	-	0.756898727416992	0.519813729351541	LOC108179086	CCATTGCCGTCCTGATGCACAAT
chr1	52744883	52744906	-	0.781123352050781	0.461775578516472	LOC100535525	GGTCTATCCCTGTTGTAGAATCG
chr1	52778113	52778136	-	0.144551420211792	0.360284634742133	patl1	TCCTTTCTTATTTTGCAGAATTA
chr1	52778747	52778770	-	0.636405181884766	0.501170287712652	patl1	ATGACTCAAAGAGAGAAGGAATG
chr1	52784753	52784776	-	0.526436004638672	0.446042031477467	patl1	GATGATGATTGGCAGGAGGAGCA
chr1	52794876	52794899	-	0.639985847473145	0.41966578181284	smarca5	ATACGAGGACGGCCAGGCTTCAT
chr1	52795711	52795734	-	0.578289756774902	0.478432874931073	smarca5	CTGTTCTCACTTAGCAGCTCCTC
chr1	52795761	52795784	-	0.71975471496582	0.41855457137576	smarca5	ACTCACAGGAAGGAGAGTCATCA
chr1	52796954	52796977	-	0.896413955688477	0.51434872443048	smarca5	GGGAGGGAACCCAACGCTTGAAC
chr1	52798657	52798680	-	0.672181701660156	0.547792165200947	smarca5	AAAGCAAAAGCACTTACAGTATG
chr1	52799022	52799045	-	0.647922439575195	0.427137270989404	smarca5	CCATTCTCTCTGCATCTTGCTGA
chr1	52799030	52799053	-	0.493323287963867	0.333492690457041	smarca5	TGATTTTACCATTCTCTCTGCAT
chr1	52813671	52813694	-	0.70207145690918	0.492748824216442	smarca5	CCTTCCGCTCTCCCCTCTCCAAA
chr1	52954308	52954331	-	0.58251335144043	0.514848075965467	inpp4b	AAAACTGTATAGAACTCACCGAC
chr1	53065581	53065604	-	0.597007904052734	0.400244463511516	inpp4b	TCATTAATGCCATGTGACGACTC
chr1	53081667	53081690	-	0.695967788696289	0.583435794019547	inpp4b	CTGTCCACCGTCTGAAACCGGTA
chr1	53099717	53099740	-	0.679476852416992	0.496410898805293	inpp4b	CCTGTGAGTTTCTCCAGCTCCAC
chr1	53166067	53166090	-	0.584817352294922	0.370978232283876	inpp4b	TGGTGCGGGATGGAGTCTGAGCG
chr1	53188928	53188951	-	0.890407333374023	0.443089887705272	inpp4b	TCCTCTAAACCAGCGTACAACCG
chr1	53237163	53237186	-	0.0114554715156555	0.42290071464237	il15	GGTTTTTTGACTGTTTTCTACTG
chr1	53238417	53238440	-	0.840144729614258	0.472681705399909	il15	GAGCTCTACAGCACACTTGTACA
chr1	53238621	53238644	-	0.532069778442383	0.350379552710515	il15	TTTTGTGTGTGTTCAGCTGTCTA
chr1	53274786	53274809	-	0.633308753967285	0.459554487423313	znf330	TTCAAAGGCAAAACAAAATGTAT
chr1	53276277	53276300	-	0.765433807373047	0.495908500073297	znf330	GGAATGTGACAAGTGTCAAAGGT
chr1	53276290	53276313	-	0.0130643284320831	0.240924747917924	znf330	TTTCCATTTTTTAGGAATGTGAC
chr1	53280174	53280197	-	0.395434494018555	0.264407587536858	rnf150	TTTCAGATGTCACCGGGTCCAGG
chr1	53280220	53280243	-	0.666130218505859	0.453857991648083	rnf150	GGGGAGTGCTCCCCATACCTGCC
chr1	53280331	53280354	-	0.696764984130859	0.44797153284812	rnf150	GCTATCAGTGCAATCCATGGGAT
chr1	53280454	53280477	-	0.535041389465332	0.511025807469942	rnf150	CCGTGGTGTGGCATGGTGATGGT
chr1	53334481	53334504	-	0.625697402954102	0.477881161904908	tbc1d9	CCGTGAGCGATGGTCCAGTAGAC
chr1	53343208	53343231	-	0.639751586914063	0.520250191843486	tbc1d9	CTGGTGAAGCAGATGTAATTAGT
chr1	53350628	53350651	-	0.87192756652832	0.436917522317233	tbc1d9	GCGTACAGCAGCAGAACAGACGT
chr1	53352578	53352601	-	0.782573471069336	0.527542254379991	tbc1d9	AGATGAACAAACCTCATATGAGC
chr1	53352587	53352610	-	0.490949897766113	0.514325236531615	tbc1d9	ATCTATTTAAGATGAACAAACCT
chr1	53378542	53378565	-	0.491332588195801	0.374082626840302	ucp1	GCGGCTCCTGTCACCGCTTTCTC
chr1	53380082	53380105	-	0.397292366027832	0.442647925996278	ucp1	CCACGTCTGTGGGCTGAGCCATG
chr1	53381853	53381876	-	0.671513900756836	0.482523120193471	ucp1	AGGATAGCCTCTTTGATCAGATC
chr1	53401796	53401819	-	0.617267417907715	0.454696243011132	elmod2	AGGTCAATCTTCGTCAGTGCTTG
chr1	53403899	53403922	-	0.710001754760742	0.333923412893092	elmod2	TCTGTGAAGCAGAATGAATTGGA
chr1	53403918	53403941	-	0.415429229736328	0.498101180805774	elmod2	GGTTTTGCAAACAGCTTTATCTG
chr1	53403933	53403956	-	0.332880897521973	0.537875131092921	elmod2	CACTATGTTTGTTTAGGTTTTGC
chr1	53404044	53404067	-	0.411225547790527	0.352442183908028	elmod2	TTTGTTTGTAGAGTATTCTCTGA
chr1	53406977	53407000	-	0.668164443969727	0.439657353722061	elmod2	TTATGAGAAACGCCATACGAACT
chr1	53463513	53463536	-	0.720741577148437	0.450970833879341	zgc:66455	TGGAGGCTGAGAGAAGCGTCTCA
chr1	53463763	53463786	-	0.719979476928711	0.432074528064126	zgc:66455	GCTCCTCGCAGTCATCAGAAAAA
chr1	53504445	53504468	-	0.604239044189453	0.50698055378157	commd1	CGCCGAGATGACGGAGGACGAGT
chr1	53504493	53504516	-	0.680794906616211	0.357082300052738	commd1	TTACGGAAATACCGAAATAACGG
chr1	53504519	53504542	-	0.453039436340332	0.4110684996187	commd1	TTAAACGGAATAACGCAGAGACT
chr1	53522231	53522254	-	0.618316993713379	0.518446891284333	LOC110439958	CTGATGCTACATCTTCCCCAACA
chr1	53522553	53522576	-	0.759001541137695	0.346034798926744	LOC110439958	TCTGTTGCCATGACGACTACCAC
chr1	53522567	53522590	-	0.393091926574707	0.470096250785793	LOC110439958	CACCATCATCTTTATCTGTTGCC
chr1	53544374	53544397	-	0.615232200622559	0.470658684031011	LOC103908636	ATTGTCCGTACAGTAGCGTTCAA
chr1	53544397	53544420	-	0.495256271362305	0.290010300695335	LOC103908636	TTTCATCAGCATCCAGTGGTTTA
chr1	53545715	53545738	-	0.827664566040039	0.553137267268571	LOC103908636	CGCAGGTGACTGAATAATACAAA
chr1	53545737	53545760	-	0.570579795837402	0.506958625142608	LOC103908636	AACAAACATACCAGTGTGTTTAC
chr1	53547476	53547499	-	0.285808868408203	0.406953902255626	LOC103908636	CTTGAGCTTTCACGGTGAAGGTG
chr1	53548412	53548435	-	0.729649047851562	0.54312916288739	LOC103908636	GATTGTCATAGTCAACAATGGTT
chr1	53548582	53548605	-	0.578153686523437	0.379623513168204	LOC103908636	TAGCCTCAGGAGTGACGTCTGAG
chr1	53550261	53550284	-	0.668467254638672	0.530733657102006	LOC103908636	AGAAAGCTCTGATACCTGTATGT
chr1	53550514	53550537	-	0.782158432006836	0.520129722502753	LOC103908636	GGAACCATACCAGGTCTAGGTCA
chr1	53552362	53552385	-	0.329267082214355	0.317299003007782	LOC103908636	TGGCAAATTTGTCACCTTCAGTC
chr1	53552584	53552607	-	0.618316993713379	0.518446891284333	LOC103908636	CTGATGCTACATCTTCCCCAACA
chr1	53552906	53552929	-	0.759001541137695	0.346034798926744	LOC103908636	TCTGTTGCCATGACGACTACCAC
chr1	53552920	53552943	-	0.393091926574707	0.470096250785793	LOC103908636	CACCATCATCTTTATCTGTTGCC
chr1	53553035	53553058	-	0.53106559753418	0.499585896582266	LOC103908636	CTATAATCCAACTTTCCAGCAAG
chr1	53553137	53553160	-	0.820084838867188	0.390950520486192	LOC103908636	TCATTCACATCCTCCACCCACAC
chr1	53591602	53591625	-	0.637798309326172	0.527952281992794	usp34	CCAGATCCTAAATCTGTGTCTCT
chr1	53591994	53592017	-	0.522189331054687	0.415717678950919	usp34	ACTTTGACATTTCTCCTGATCTT
chr1	53592970	53592993	-	0.396021308898926	0.39503757747249	usp34	TGGATTTCTCCTTTGAGAAGGTT
chr1	53593187	53593210	-	0.618935699462891	0.455027375991481	usp34	ACGATGCCGAGGTGAAGCCGTTT
chr1	53595958	53595981	-	0.541576156616211	0.391322497177711	usp34	TCGTGTGTGTGTTTCAGGAGTCT
chr1	53596952	53596975	-	0.679441146850586	0.588992760982935	usp34	CACTGTGAGGTGTCAGGTGGCCG
chr1	53599410	53599433	-	0.684634475708008	0.53363627583646	usp34	GTATTCAGAGGATATTAAGCATA
chr1	53599415	53599438	-	0.32845516204834	0.399473986295734	usp34	TTTTAGTATTCAGAGGATATTAA
chr1	53599419	53599442	-	0.0164133644104004	0.423088730500149	usp34	TTTATTTTAGTATTCAGAGGATA
chr1	53600019	53600042	-	0.627566413879394	0.423784694846656	usp34	GCGTCTCACGCTCCATATAAGTG
chr1	53605424	53605447	-	0.69926139831543	0.446953874113802	usp34	GGGTTCTGAAGGCTCAATCAGAT
chr1	53605428	53605451	-	0.470597686767578	0.298775757704336	usp34	TTTAGGGTTCTGAAGGCTCAATC
chr1	53605677	53605700	-	0.138393039703369	0.370239920272019	usp34	GGTTTTTCTAAGCCTCGTTCAAG
chr1	53606539	53606562	-	0.307982139587402	0.406830152329571	usp34	ACTCTGCAATTTTGGAGCCGAAA
chr1	53607522	53607545	-	0.618742256164551	0.419272833515059	usp34	GGGCAGTTACAGCGATCTATATC
chr1	53608331	53608354	-	0.546138114929199	0.486885870775655	usp34	GAAATCATCGAGGCCCTCGGAAA
chr1	53608401	53608424	-	0.618662643432617	0.412326261902394	usp34	GGGATCAGACGGTTTGTGCTGGA
chr1	53610841	53610864	-	0.530654907226562	0.465017922530171	usp34	ATCAGTGTGTTTCCTCCTGCAGA
chr1	53610937	53610960	-	0.63063892364502	0.479919257348631	usp34	AACCACCCGGCCCCGACAGACCC
chr1	53611364	53611387	-	0.0161744153499603	0.259033459612855	usp34	TTTTGTTTTCCAGGTGGTCTGAT
chr1	53611368	53611391	-	0.0128608822822571	0.316867958646356	usp34	TTTATTTTGTTTTCCAGGTGGTC
chr1	53613798	53613821	-	0.452827682495117	0.519633718081069	usp34	CTAATGTGTGTGTGAGCGCAGGT
chr1	53614352	53614375	-	0.434438095092773	0.371371888754174	usp34	AATCACTCTTTGTCTCCGTCAGA
chr1	53620976	53620999	-	0.594288902282715	0.491857767823194	usp34	CGTTTGCTGCCAAAACTCTTCGG
chr1	53622913	53622936	-	0.602028694152832	0.371883118566038	usp34	TCGAGGGCTGTCTGGAGAACTTG
chr1	53630406	53630429	-	0.670969161987305	0.469434020305711	usp34	GCCTCCATGTTGATCAAGGCCTT
chr1	53630701	53630724	-	0.678212432861328	0.465973974047587	usp34	GCTGAAACACTGCAGCCGCTACA
chr1	53632727	53632750	-	0.451363716125488	0.453414614471772	usp34	TAATTTGTGACTGTTCTGTAGAT
chr1	53639079	53639102	-	0.813172912597656	0.627042755775076	usp34	CAGATCAGAATATGGTTGCACAT
chr1	53670944	53670967	-	0.490649604797363	0.49900235469365	xpo1a	GTGGTGGAGAACGATCAGGGCGA
chr1	53676785	53676808	-	0.353352661132812	0.439561578493319	xpo1a	AATATAATGCTGTTTTCTTCAGG
chr1	53694214	53694237	-	0.649357299804687	0.42797927283309	fam161a	AAGCCAAACCTGTCCCAAAGGCG
chr1	53694748	53694771	-	0.605944328308106	0.393984790092548	fam161a	GCGTTAATAAGCTTTCTCCACCT
chr1	53694872	53694895	-	0.657793807983398	0.466023955979315	fam161a	GAGTTACGACGGACTTCAGATCC
chr1	53698880	53698903	-	0.711320495605469	0.497058407575773	fam161a	CTTCTCAAACCAGGAGTACTACC
chr1	53699003	53699026	-	0.719894561767578	0.49025385641589	fam161a	ACAGATGGAGTATGACTCTGGAT
chr1	53699014	53699037	-	0.370402145385742	0.515199583807979	fam161a	CATACATTTTAACAGATGGAGTA
chr1	53699021	53699044	-	0.100837774276733	0.602916267842481	fam161a	CATTTTACATACATTTTAACAGA
chr1	53700402	53700425	-	0.599771003723145	0.423544960688912	fam161a	TATCAAATCTACCGCTTTGGAAA
chr1	53720506	53720529	-	0.23583553314209	0.387846845072873	pus10	ATTTTCATTACACTTACAAGAAA
chr1	53722177	53722200	-	0.0261373805999756	0.268555098636148	pus10	TTTTTGGTGGGTTTGAAACAGTC
chr1	53724785	53724808	-	0.793939819335937	0.402145919611257	pus10	GCTCTCACCATCAGCTCTGAAGG
chr1	53724792	53724815	-	0.522139625549316	0.425220870473785	pus10	GGTTTTAGCTCTCACCATCAGCT
chr1	53724945	53724968	-	0.650693359375	0.480559797775081	pus10	CCATTTCCCAGAGTCCTCACATC
chr1	53750132	53750155	-	0.56837532043457	0.396594462434607	akt3b	TTGGCTATAAAGAGAAGCCGCAG
chr1	53786714	53786737	-	0.583294334411621	0.483823440093411	LOC100536887	GTCACAGTGGCACTATTACTCAC
chr1	53787126	53787149	-	0.631770629882813	0.475496386269506	LOC100536887	GGCTCAGGGATTGTATTAACAGC
chr1	53842569	53842592	-	0.699033966064453	0.52668608310553	crfb17	AACTAAATCGCCTTACCTTGTGA
chr1	53850586	53850609	-	0.478150787353516	0.396683692384261	crfb17	CCTCTGTTTGAGTTGATCATTGA
chr1	53850600	53850623	-	0.686863555908203	0.525430286004059	crfb17	AACATGATGATTTACCTCTGTTT
chr1	53853692	53853715	-	0.433388442993164	0.456236610035006	crfb17	GAAATCGATTTGTCGTCTCATCA
chr1	53854027	53854050	-	0.5249365234375	0.443762884610303	crfb17	ACTTCTGGGAAATCCAAACGGCC
chr1	53854152	53854175	-	0.645867919921875	0.545569271781701	crfb17	CCGTGTCTGTTGTGATAAAGTAT
chr1	53856385	53856408	-	0.498322067260742	0.585644009474564	crfb17	CAGGTGAACTCTTTTGAATCCTG
chr1	53856390	53856413	-	0.21851619720459	0.322974822856086	crfb17	TTTTACAGGTGAACTCTTTTGAA
chr1	53856547	53856570	-	0.72477294921875	0.554910658586906	crfb17	AACTTCATGGAATTGTACTTACA
chr1	53872086	53872109	-	0.440007934570313	0.543123090334288	ltv1	CAAGCAGTTTGATGATGATGAGA
chr1	53873105	53873128	-	0.788345031738281	0.54929357421097	ltv1	CAGAGTATTCACTCACATCCTCT
chr1	53875934	53875957	-	0.546553993225098	0.416733563662787	ltv1	TTAAACAAAGCAGCTCCTATTTC
chr1	53893117	53893140	-	0.711448745727539	0.491273274085696	capn9	AGCTTCATCTGGAAAATCCGGAT
chr1	53895274	53895297	-	0.59858039855957	0.441050297922921	capn9	AATCCAACTACGATAAGGTTGAG
chr1	53898098	53898121	-	0.483759765625	0.495444205001182	capn9	CTGGAGGTGTGGGTGAGATGTAC
chr1	53898173	53898196	-	0.0182029056549072	0.213753518711368	capn9	TTTTTGTTCTCAGGCTGAACGGC
chr1	53898583	53898606	-	0.750619354248047	0.406232370251786	capn9	TGTATGGCCATGCAGGAGACTGT
chr1	53899637	53899660	-	0.502726593017578	0.332822639451519	capn9	TCCTGAATTTCAGGAAATTTGCA
chr1	53910548	53910571	-	0.366361083984375	0.341462046609155	LOC101883618	TTTTTGAACACAAATGAAGATAT
chr1	53910852	53910875	-	0.654882278442383	0.473500140214751	LOC101883618	AATGTTCTAGATCTTCTAAATGT
chr1	53912721	53912744	-	0.0802999305725098	0.454023149642847	taf5l	AATTTTTCCCCTCAGGCGGATGA
chr1	53913202	53913225	-	0.396954307556152	0.422565977412034	taf5l	CCGCAGAACGAGGCGGCGCTGGA
chr1	53913354	53913377	-	0.466054153442383	0.421213247077314	taf5l	ATCAGGTGGAGGTGACGGCAGCG
chr1	53913367	53913390	-	0.296045360565186	0.406190304503948	taf5l	ATGCCTGTGTTTAATCAGGTGGA
chr1	53920424	53920447	-	0.647476119995117	0.502513008781938	nup133	ACAGGTAGAGATGATCCGAAAGT
chr1	53921875	53921898	-	0.609190139770508	0.474952737540342	nup133	CCTTAACAGCGGCCACATAGTTG
chr1	53923236	53923259	-	0.729988174438477	0.657192543314591	nup133	CAGAAAACACTCATACTGACAGA
chr1	53923808	53923831	-	0.730274810791016	0.583345536453471	nup133	CTGAGACCACATGAGCTGAGAGA
chr1	53923920	53923943	-	0.443167572021484	0.39456128853169	nup133	ATTCAATGTAACATTACTCACCC
chr1	53927770	53927793	-	0.806875152587891	0.492698572402893	nup133	AGCAGAGAGCAGAAACCGACCGG
chr1	53932259	53932282	-	0.248826599121094	0.47177078507529	nup133	GCATGATGGTTTTTCAGCACGAT
chr1	53948120	53948143	-	0.49584041595459	0.520666966159736	acta1a	CCTGGTGACGCGGGCGGCCGACA
chr1	53948140	53948163	-	0.0503315401077271	0.291012881543387	acta1a	TTTCATATTTCAGGATTTTACCT
chr1	53958139	53958162	-	0.585542526245117	0.410872025250599	ccsapa	TTAGGGTAGCACGGCTCTGAACG
chr1	53983315	53983338	-	0.509148178100586	0.46686944525475	si:ch211-133l11.10	CTTGAAGACGTTCAGGTGCTTAT
chr1	53986153	53986176	-	0.470892028808594	0.493294758078955	si:ch211-133l11.10	CTATCTCAGCCAGGGTAGTGGTG
chr1	54014058	54014081	-	0.253247833251953	0.431288308309511	dla	CAGCAGTTCTTGTTTCCTTGCAC
chr1	54014120	54014143	-	0.698011779785156	0.491183501218027	dla	AGCAGATGCGGAAAAAAGTCTTG
chr1	54019573	54019596	-	0.806042785644531	0.573340180749528	dla	CACTTACAGTGCAGCTTCCTCCG
chr1	54037300	54037323	-	0.814857711791992	0.581381657947573	triobpa	CCTGAAGCCTGCTGAGAGGACAT
chr1	54037375	54037398	-	0.524363403320313	0.336407518405804	triobpa	TTTGTACCTGAGCTTCGTGAAGG
chr1	54037663	54037686	-	0.48513011932373	0.412606960690747	triobpa	ATTGTGTCACAATTGCTTCCGGT
chr1	54044836	54044859	-	0.620491714477539	0.36332856506102	triobpa	GCTCACCTCTTCAGCCTCAGAGT
chr1	54062978	54063001	-	0.187898273468018	0.352245673875472	smdt1b	ATATTTCTGCAGGTTCCGTTCGG
chr1	54075400	54075423	-	0.623947639465332	0.494771987772331	dcaf15	AATCTTACTTAAAGCCGAAGATG
chr1	54075404	54075427	-	0.278266067504883	0.36444130008962	dcaf15	TTTAAATCTTACTTAAAGCCGAA
chr1	54075414	54075437	-	0.210730094909668	0.449820718805326	dcaf15	AATGTATTTATTTAAATCTTACT
chr1	54077101	54077124	-	0.519258918762207	0.499819097052698	dcaf15	CACGGCTGAGCGGGAGGCATGGA
chr1	54098724	54098747	-	0.715930938720703	0.384416696624735	rfx1b	TGTCTACCTCCAGGTGCAGTGGC
chr1	54101374	54101397	-	0.681120147705078	0.437757055895963	rfx1b	TATTGTGTGTGTGCAGAGGGTTC
chr1	54116047	54116070	-	0.882373352050781	0.528198507174785	rln3b	CCCTACCTGAATCATCCAGAGAT
chr1	54116058	54116081	-	0.595384674072266	0.46744609776538	rln3b	AATGTAATTTACCCTACCTGAAT
chr1	54117421	54117444	-	0.448747291564941	0.427998057737414	rln3b	AGGCCCATCTTTCAGAGGCCTCG
chr1	54126504	54126527	-	0.622300224304199	0.515286822302877	LOC100005536	GATGCGATGGTTGTGATGAGAAT
chr1	54127800	54127823	-	0.612155570983887	0.456228861320166	LOC100005536	GGGATCATGATGTTGAGCGGTCG
chr1	54127843	54127866	-	0.389949607849121	0.400187530557955	LOC100005536	CCTGATCTTGGGGCTGCAGTGTT
chr1	54131363	54131386	-	0.685630722045898	0.57685099575134	LOC100005536	CAGATGGGTTGCTCTGCTAGAGT
chr1	54132877	54132900	-	0.583489456176758	0.49482337801641	LOC100005536	GTAAGATGATGTCAATCTCGGAA
chr1	54134146	54134169	-	0.637687301635742	0.500919646180921	LOC100005536	CTCACGCAGGTTCCAGTCAGAGA
chr1	54137811	54137834	-	0.619367713928223	0.441726162640511	LOC100005536	AGTTAGTTACCGGCTGGTTGAGA
chr1	54140430	54140453	-	0.714446105957031	0.351611925587804	LOC100005536	TCCTCATCCTTCAGTTCATTCCA
chr1	54161803	54161826	-	0.815246200561523	0.476310183300383	LOC100008366	ACCTGCACTGTAAGAAGTCACGC
chr1	54167631	54167654	-	0.732975082397461	0.594375915786512	LOC100008366	CAGAGCTCATGCCCGGCTGACAT
chr1	54184556	54184579	-	0.712908401489258	0.552292345825402	nthl1	GACAAAGGTGAAGTACATCAAAC
chr1	54188754	54188777	-	0.597653884887695	0.469425983771085	nthl1	ATGTTGTCGAGTCAAACGAAAGA
chr1	54188785	54188808	-	0.741359481811523	0.513304010267287	nthl1	GGTGCGACGTTACCAGGTGCTGA
chr1	54188938	54188961	-	0.829335784912109	0.434183597417179	nthl1	TCAGGGAGATGCGGAGCAAACGA
chr1	54189112	54189135	-	0.653424606323242	0.571844278764213	nthl1	CAGATTGTGTGAAATCAACATCC
chr1	54202288	54202311	-	0.722519607543945	0.624276925331644	tsc2	CAGTTCGGCACAGAGTGATGATG
chr1	54202294	54202317	-	0.442049446105957	0.545016572413289	tsc2	CATTTACAGTTCGGCACAGAGTG
chr1	54202324	54202347	-	0.76114875793457	0.489859370801652	tsc2	CCTTCCAGCAGGACTCGCAGAAC
chr1	54203520	54203543	-	0.550576934814453	0.445446352384341	tsc2	ATGAGGCGCGTGATGGAGAGCAC
chr1	54206937	54206960	-	0.59435962677002	0.353449374440631	tsc2	TCCGCACACTTCTCCACCAGGCT
chr1	54206955	54206978	-	0.673396759033203	0.434285382825667	tsc2	AGACTCACAGGACGTTTATCCGC
chr1	54209345	54209368	-	0.45650463104248	0.472454205669115	tsc2	AAGTTTTGAATGTGTGTTGACCT
chr1	54210217	54210240	-	0.77856201171875	0.451394100838675	tsc2	TTGGGGACCCCGAGACGATGTAG
chr1	54212285	54212308	-	0.78448371887207	0.466661282134014	tsc2	TACTGGATGGTGCAGGACATCTT
chr1	54213025	54213048	-	0.76938346862793	0.528951989968636	tsc2	CGTAGACAGCTAGCGTTACCTGT
chr1	54217036	54217059	-	0.78448371887207	0.466661282134014	tsc2	TACTGGATGGTGCAGGACATCTT
chr1	54217776	54217799	-	0.76938346862793	0.528951989968636	tsc2	CGTAGACAGCTAGCGTTACCTGT
chr1	54230145	54230168	-	0.230889110565186	0.429193672526653	tsc2	ACGGGAGAGTTTGCGCTGGGGCC
chr1	54244682	54244705	-	0.307151222229004	0.454565825157199	tsc2	GCGGGAGCTTCTTTGGTCTGTCG
chr1	54350267	54350290	-	0.465094680786133	0.384174480664418	pkd1a	TTTGGCCGGCCACTGCAGCAACT
chr1	54355762	54355785	-	0.684360809326172	0.403447519165433	pkd1a	TCCTGAGCATTAGTGGAGATGCA
chr1	54355876	54355899	-	0.663125	0.585370582534943	pkd1a	CAGTTCAAGATCGCATCCAGGGT
chr1	54357086	54357109	-	0.529643936157227	0.501364891104712	pkd1a	CACCAAGAGTACAATTTCAAAGC
chr1	54357334	54357357	-	0.680166320800781	0.540739549647135	pkd1a	CAGTAGCTGCTGTTCCTGAATTC
chr1	54357423	54357446	-	0.76098991394043	0.551369936465442	pkd1a	CACAAGGATCTGCGTCCAACCTA
chr1	54358134	54358157	-	0.559529495239258	0.566977891789363	pkd1a	CCCGCCGCTCCTGCGTGCCGAAA
chr1	54359570	54359593	-	0.667883529663086	0.460513543651967	pkd1a	AGTCACCGTATGATGATAACCCC
chr1	54364258	54364281	-	0.465612297058105	0.390907161284383	pkd1a	TCACGATAGACACAGCGGTGGAC
chr1	54364404	54364427	-	0.5549462890625	0.540525590648582	pkd1a	CTAGGTGACGGCGATGAACCAGG
chr1	54367226	54367249	-	0.780152282714844	0.557338041953007	pkd1a	GAAGTGACGTCCAACGATGAGGA
chr1	54374718	54374741	-	0.576045684814453	0.452394971177003	pkd1a	ATACCCACAATCCTCTGAGGAGC
chr1	54464965	54464988	-	0.66681640625	0.427526629442722	LOC110439889	GCGAGTCTGCCGTCATCACAACA
chr1	54465071	54465094	-	0.441156311035156	0.434191038367695	LOC110439889	GCTACTCGTGGTCGGCGCCATCT
chr1	54465284	54465307	-	0.791669235229492	0.503987818415356	LOC110439889	ACCACGATGAGAAGGTAACACAT
chr1	54465418	54465441	-	0.651547775268555	0.541373811114371	LOC110439889	CGATGTTGATGATGTAGAACGGC
chr1	54606554	54606577	-	0.716875457763672	0.487336032242947	si:ch211-202h22.10	ATCTGACCCTGCTGCGTGAAACC
chr1	54606722	54606745	-	0.749709701538086	0.511905100244806	si:ch211-202h22.10	AGATATCCTAGTTGGGAGAAGAT
chr1	54606890	54606913	-	0.329815483093262	0.421347267656261	si:ch211-202h22.10	AGACACTGTTTTGCCGTGAAACC
chr1	54621844	54621867	-	0.655991821289063	0.524770966395185	tekt4	CGCACGCAGACCGAGGGCACCAC
chr1	54629725	54629748	-	0.559341354370117	0.53059102614129	si:ch211-202h22.9	GAAATGAAGGTTTGGGCTCACCA
chr1	54639444	54639467	-	0.678296203613281	0.540388904785481	si:ch211-202h22.8	CCTGGCTGAGGCTGGTATTGTAC
chr1	54655254	54655277	-	0.416544036865234	0.309090966682302	si:ch211-202h22.7	GGGCTTTGTTCAGCTGACCTGCT
chr1	54655422	54655445	-	0.655152969360352	0.501956374993549	si:ch211-202h22.7	AAAAGACGTCAGTTCTCACCCAT
chr1	54657372	54657395	-	0.493885078430176	0.376435322638078	si:ch211-202h22.7	TCAGCACTCACCAATGCCAGGCA
chr1	54658674	54658697	-	0.43515567779541	0.373171909515731	si:ch211-202h22.7	TAACTCACTCTGGGCAGGAGGAG
chr1	54677381	54677404	-	0.531033630371094	0.456790908039715	gprc5bb	GCTTGGCCAGGAGAATGATGGCC
chr1	54685568	54685591	-	0.555839042663574	0.490329868988893	knop1	ATAGCAGTCTGGACGGAAACATC
chr1	54685588	54685611	-	0.678465805053711	0.623153126236602	knop1	CATCGAGCAGCTCCTGTTTAATA
chr1	54685630	54685653	-	0.0146312379837036	0.287571999355089	knop1	ATTTCTTCTTCTTCTTCTTCTTT
chr1	54685696	54685719	-	0.716566314697266	0.616399286949211	knop1	CAGTTGTCTGAACAGATACGTCG
chr1	54685765	54685788	-	0.0116030645370483	0.197368050054793	knop1	TCTTCTTTTTCTTCTTCTTTGTC
chr1	54685822	54685845	-	0.147649021148682	0.442135774146681	knop1	CTTTCTTCTTCTTGGACACTATA
chr1	54687505	54687528	-	0.265873031616211	0.394132609926252	knop1	ACCTCAGTCTCCTTTTTCTTCTT
chr1	54687552	54687575	-	0.671771087646484	0.522619051399644	knop1	CCGTCTCCACAGCTGGTCCTAAA
chr1	54687600	54687623	-	0.726133346557617	0.396882036159177	knop1	TGATGTCCTCCTCTAGTTTTCTC
chr1	54687612	54687635	-	0.0547431707382202	0.340566280249574	knop1	GTTCTTGTTTTATGATGTCCTCC
chr1	54687844	54687867	-	0.572565650939941	0.355309169306226	knop1	TCCGATGAGTTATCTTCATTGGC
chr1	54687916	54687939	-	0.608714790344238	0.340184513441176	knop1	TCCGATGAGTTCTCTCCATTGGC
chr1	54687943	54687966	-	0.0116160476207733	0.173143857299656	knop1	TTTTTCTTCTTCTTCTTCATCTT
chr1	54701787	54701810	-	0.628932952880859	0.488207106566669	exosc1	AATTCTGTAGAAGAGAAGATGTG
chr1	54711911	54711934	-	0.218128032684326	0.346285570901661	pgam1b	ATTCTGTGTTTTGTCTGTGCAGG
chr1	54726304	54726327	-	0.47968692779541	0.428161707565478	cdc25d	AATAATCCTCCTTTGATTCAGGG
chr1	54731887	54731910	-	0.562993087768555	0.438454675600104	cdc25d	CCATCAGCCCAGGTGTCCGTTGA
chr1	54732184	54732207	-	0.793754043579102	0.585725051163132	cdc25d	CAGTGAGAAGACGACGAGCAAGG
chr1	54749562	54749585	-	0.497738952636719	0.394999460698132	pi4k2a	TAACCTTCTACGAAAATCTGGAA
chr1	54749868	54749891	-	0.613964347839355	0.373355577129929	pi4k2a	TGAGCCAGTTGTCATTTCCTCGA
chr1	54772457	54772480	-	0.726619033813477	0.37080072838557	zgc:136791	TCTGTCGCTGTTCCCTCAGACAC
chr1	54772868	54772891	-	0.713109893798828	0.365038490422128	zgc:136791	TATCCGTCTCTGGATATCTCCAT
chr1	54773270	54773293	-	0.81849235534668	0.546507352834666	zgc:136791	CGTGATCCCCTCATCATCTCCTC
chr1	54773864	54773887	-	0.424126968383789	0.388765728167581	zgc:136791	ATGTACTCGACTGTTTTCTCTTG
chr1	54773923	54773946	-	0.780764465332031	0.533811117531148	zgc:136791	AACAGAGGAACAGGTTGATGGAT
chr1	54802162	54802185	-	0.530162887573242	0.405352469472237	LOC559196	GTACAGCGCTTACCTAACTTTGT
chr1	54803614	54803637	-	0.604281692504883	0.508840643023211	LOC559196	GGTGGATAATGCATTGAGCGGTC
chr1	54803638	54803661	-	0.697802658081055	0.559275253067261	LOC559196	GAATCAGTGTATTCACTAAATTT
chr1	54803684	54803707	-	0.659151382446289	0.419197041029584	LOC559196	GTACAGCGCTTACCCAAATTCAG
chr1	54803974	54803997	-	0.530162887573242	0.405352469472237	LOC559196	GTACAGCGCTTACCTAACTTTGT
chr1	54812844	54812867	-	0.530162887573242	0.405352469472237	LOC559196	GTACAGCGCTTACCTAACTTTGT
chr1	54821700	54821723	-	0.530162887573242	0.405352469472237	LOC559196	GTACAGCGCTTACCTAACTTTGT
chr1	54821954	54821977	-	0.530162887573242	0.405352469472237	LOC559196	GTACAGCGCTTACCTAACTTTGT
chr1	54822208	54822231	-	0.530162887573242	0.405352469472237	LOC559196	GTACAGCGCTTACCTAACTTTGT
chr1	54822409	54822432	-	0.616729927062988	0.531795456190136	LOC559196	GGTGGATCATATGTTGACCGGTC
chr1	54822455	54822478	-	0.530162887573242	0.405352469472237	LOC559196	GTACAGCGCTTACCTAACTTTGT
chr1	54834146	54834169	-	0.659191360473633	0.360619356678167	LOC559196	ATTCTCCCTGTTCCCTCATACAG
chr1	54834557	54834580	-	0.75303840637207	0.369852905693452	LOC559196	TATCTGTCTCTGGATATCTCCAT
chr1	54835361	54835384	-	0.191500205993652	0.528442748710033	LOC559196	AATAAATGTGCAATTTTTGATAT
chr1	54835553	54835576	-	0.414978866577148	0.371747306387575	LOC559196	ATGTACTCGACTGTTTTCTCTTC
chr1	54835612	54835635	-	0.726403656005859	0.541029115548863	LOC559196	AACAGTGGAACAGGTTGATGGAT
chr1	54867634	54867657	-	0.764174194335937	0.450136873417793	si:ch211-196h16.5	GATCAGCACTTACCTAAACATAG
chr1	54868948	54868971	-	0.813303375244141	0.545664457351939	si:ch211-196h16.5	AAGTAGGATCCACAGACTGGCCA
chr1	54868983	54869006	-	0.749355697631836	0.529534448742203	si:ch211-196h16.5	CCTAGAGCCGTGACAAGTGTGTA
chr1	54870740	54870763	-	0.563278350830078	0.296437473588312	si:ch211-196h16.5	TTTCTCGCTGTTCCCTCAGACAC
chr1	54871151	54871174	-	0.713109893798828	0.365038490422128	si:ch211-196h16.5	TATCCGTCTCTGGATATCTCCAT
chr1	54872147	54872170	-	0.602938690185547	0.411079908508317	si:ch211-196h16.5	ATGTACTCAACTGTTTCCTCTTG
chr1	54872158	54872181	-	0.127199287414551	0.302377912180225	si:ch211-196h16.5	TTCTTATTTTAATGTACTCAACT
chr1	54872206	54872229	-	0.726403732299805	0.541029115548863	si:ch211-196h16.5	AACAGTGGAACAGGTTGATGGAT
chr1	54893158	54893181	-	0.490285453796387	0.413823176241591	zfyve27	GTGGGCAGCTGGGTCAGCTCAGG
chr1	54898238	54898261	-	0.687225112915039	0.496000784261873	zfyve27	GTATAACAACATGATACTCACAT
chr1	54898535	54898558	-	0.681289443969727	0.463242858765558	zfyve27	CTGACCTCTGCAGAAATCTCTGT
chr1	54911616	54911639	-	0.505013427734375	0.484285895009285	golga7ba	AAAATGCTTACAGATTCGTGACA
chr1	54911627	54911650	-	0.563643112182617	0.411835560992093	golga7ba	TAAATGATTTAAAAATGCTTACA
chr1	54924079	54924102	-	0.770889663696289	0.544579272035221	golga7ba	CACACACACTTACCCTGCTGTCT
chr1	54927201	54927224	-	0.581581916809082	0.411266383185483	golga7ba	ATATGCTGATAGCTTACCTTCTC
chr1	54939760	54939783	-	0.752071228027344	0.503580511893616	crtac1a	GGGTGTCGAGGAGGCTGAACTCT
chr1	54940981	54941004	-	0.598339233398438	0.462232779097318	crtac1a	ATAACATCGCCTACCAAGGACAA
chr1	54942574	54942597	-	0.443642654418945	0.47193385468249	crtac1a	CGGCAACTGGAACGGCCCACACC
chr1	54942602	54942625	-	0.569202995300293	0.476289091216794	crtac1a	ACGGCGACGGAAAGACGGATATA
chr1	54944443	54944466	-	0.645422058105469	0.557785477540636	crtac1a	CGTGGCGAACTACGCCAGTGGGA
chr1	54944928	54944951	-	0.688254165649414	0.561458958028663	crtac1a	AGGTCGAGCGACGTACGCGGACA
chr1	54944937	54944960	-	0.0614004325866699	0.407445834360984	crtac1a	ATTGTTTTAAGGTCGAGCGACGT
chr1	54950399	54950422	-	0.517626686096191	0.380249094018839	r3hcc1l	GTTCGGGCCGGGACAGCAGTTTT
chr1	54950510	54950533	-	0.581152610778809	0.374962687798496	r3hcc1l	TCTGTGTATCGAGGTCTGGGTTT
chr1	54950534	54950557	-	0.0838569068908691	0.283414897978755	r3hcc1l	TCTTTCTTGTTCTTGCGGGCTTT
chr1	54950570	54950593	-	0.0237487697601318	0.331921198300785	r3hcc1l	ATTTCTCCGTTTTGGGTTTCGCT
chr1	54967295	54967318	-	0.409638824462891	0.39351672458559	khsrp	ATTCATTAATGCAGGAAGGCCAA
chr1	54969580	54969603	-	0.749541168212891	0.360824046837009	khsrp	TGTCTCTGTTGTCCAGATTGCAG
chr1	54971843	54971866	-	0.482765922546387	0.488354627027472	khsrp	CTTACTAATGCTATGGCTCTGCA
chr1	54987008	54987031	-	0.794129791259766	0.429526124642324	slc25a23a	TATGTTCATACAGTATGGATAAA
chr1	54988225	54988248	-	0.727602920532227	0.561652089041038	slc25a23a	CCGAGTACCTGCGCTCACATGAG
chr1	55005431	55005454	-	0.838496932983398	0.554673639083943	si:ch211-196h16.12	CTGCTGAGCAGAGACTCCAGATC
chr1	55008590	55008613	-	0.612321891784668	0.382900655219018	zgc:136864	TTCCAGGAAGGATAATCGCTCCC
chr1	55008597	55008620	-	0.0132768869400024	0.475384289169898	zgc:136864	CTTTTTATTCCAGGAAGGATAAT
chr1	55008777	55008800	-	0.488959541320801	0.488352269744989	zgc:136864	AAGCGCAGCGTCCAGGAGGAGCC
chr1	55018950	55018973	-	0.709567337036133	0.527808995659276	vps54	ACATGTCCTAGTGAGGACGTCAT
chr1	55027927	55027950	-	0.74362907409668	0.434835831363409	vps54	TGTTATGTGGGATCTTCTCATAC
chr1	55033715	55033738	-	0.527757415771484	0.424179042987909	vps54	ATGCTGTGTTGCCGTGGTCTCAC
chr1	55033771	55033794	-	0.213661136627197	0.382533540312574	vps54	CTTTCTCCAGATCTTCATGAAGC
chr1	55049492	55049515	-	0.386620712280273	0.441417627828057	peli1a	ATCGACCTGTGTGGAGCGACGCT
chr1	55056385	55056408	-	0.27332592010498	0.284082982424715	peli1a	TTTGTGTGTTTGTTTGCAGATCG
chr1	55058461	55058484	-	0.608420944213867	0.465850998614705	peli1a	AGAGGCCGAAAGCCAATGGAGTC
chr1	55080912	55080935	-	0.612514801025391	0.412358550273468	lgalsla	AATACTCACAAGTTCCTGTCGGA
chr1	55084448	55084471	-	0.36615062713623	0.42825340119724	lgalsla	CCAGTTTCTGCTCATCTCTTTGT
chr1	55084690	55084713	-	0.72580810546875	0.524392889681845	lgalsla	CCTGTCCGGATCTGCGCTCACAA
chr1	55100195	55100218	-	0.0382588410377502	0.515930293874708	aftpha	CTAAATTCTTTTGATGTGTCAAA
chr1	55100408	55100431	-	0.525805473327637	0.283806378666457	aftpha	TCTCCACTCATTTGAGCACATGC
chr1	55126672	55126695	-	0.470345649719238	0.441857306479173	rab1aa	ACATGACTGTGTTTCTCAGGAGT
chr1	55126866	55126889	-	0.554948387145996	0.43805443511667	rab1aa	TGTATGTAATTTCAGTGGGACAC
chr1	55127894	55127917	-	0.638126754760742	0.499860293815263	rab1aa	AGATCAGGACCATAGAGCTCGAC
chr1	55141931	55141954	-	0.582403907775879	0.504683684971	mb	CCCTGAAGTTGTTGAGGGCCACT
chr1	55165412	55165435	-	0.658910369873047	0.45631306412702	pane1	TAGTGAGTCTGCTGTCCGAGCGC
chr1	55166312	55166335	-	0.635355491638184	0.506447628476251	pane1	ATGTAATCCAAATAGTTGGTTGA
chr1	55166319	55166342	-	0.698068618774414	0.534764176459735	pane1	CGGTTTAATGTAATCCAAATAGT
chr1	55176706	55176729	-	0.580232467651367	0.428011932968387	zgc:158803	TATTTCAGGACATCTACCGCAAC
chr1	55176718	55176741	-	0.25054630279541	0.434696354735867	zgc:158803	TATATTACTTTATATTTCAGGAC
chr1	55178783	55178806	-	0.591491508483887	0.342940974528732	zgc:158803	TCGCAGACTGTGACCGAAGAACC
chr1	55198927	55198950	-	0.715563583374023	0.592241755398666	mri1	CTGAGAACGAGAGCATGGAGAAG
chr1	55229527	55229550	-	0.596651840209961	0.517454625633253	cc2d1a	TAAAGGCGGCTCTGCGCTCAAAG
chr1	55233812	55233835	-	0.656048202514648	0.501267611669119	cc2d1a	GAGCTAAAGGCCAGTGTGTTGAG
chr1	55235356	55235379	-	0.595045509338379	0.473752471633292	cc2d1a	AGGCGGAGTTAAATGAAGTGTTG
chr1	55235375	55235398	-	0.295791969299316	0.3840850359246	cc2d1a	AATATATTTGCTGTGTTTAAGGC
chr1	55236287	55236310	-	0.661475219726563	0.372373928141711	cc2d1a	GCCCCAGTGGCGATGGAGGACAT
chr1	55236301	55236324	-	0.0159144139289856	0.382954186250656	cc2d1a	ATTGCTTATTTTTAGCCCCAGTG
chr1	55241519	55241542	-	0.497356376647949	0.301564876290288	si:ch211-286b5.2	TTTCCAGGGAACAGCCGGGATCA
chr1	55241663	55241686	-	0.606823616027832	0.410792148580648	si:ch211-286b5.2	TAGGTTTGGAGAGGATGTATTTG
chr1	55241811	55241834	-	0.572586364746094	0.367033298531173	si:ch211-286b5.2	ATCCCAGTTTCGTCTGATGATAA
chr1	55241915	55241938	-	0.55877857208252	0.488407062762643	si:ch211-286b5.2	CTAAAGGATCTGCAGAACCTTCA
chr1	55242045	55242068	-	0.51825611114502	0.50851557062899	si:ch211-286b5.2	CTTAAACCATCCTCACTGATAAC
chr1	55242116	55242139	-	0.820166091918945	0.487521207387781	si:ch211-286b5.2	GGGAGGAGATCTCTGCAATTTCC
chr1	55242216	55242239	-	0.615717620849609	0.349775094761411	si:ch211-286b5.2	TGTGTAATTTCTTCCACCCTAGA
chr1	55242431	55242454	-	0.490884170532227	0.415071774753634	si:ch211-286b5.2	AAACTGCTTCTTCATCCAAAACG
chr1	55256478	55256501	-	0.412945251464844	0.42905658809355	si:ch211-286b5.4	ATTAGGCAATTCAGGACTCCAGC
chr1	55259224	55259247	-	0.713887481689453	0.432464289588571	si:ch211-286b5.4	GCCTTACTGTCTGTCACAGGAGC
chr1	55279173	55279196	-	0.765540618896484	0.655107922016744	si:ch211-286b5.6	CAGGGAATGAGCACCGTCGACTG
chr1	55297038	55297061	-	0.266056022644043	0.427686584788653	zgc:172106	AAACACATATTGCAGTTTTTGAG
chr1	55297072	55297095	-	0.548655586242676	0.433171733857418	zgc:172106	TAACTGCCTGATAAACGCATTGT
chr1	55297116	55297139	-	0.784749755859375	0.642646327693598	zgc:172106	CAGTCCAAAATATCTCTGTCACA
chr1	55297464	55297487	-	0.757546005249023	0.642372291077617	zgc:172106	CAAGTTAAGACTGGAGAATCTCC
chr1	55304927	55304950	-	0.657705001831055	0.498158805398461	si:ch211-286b5.8	AGTAATATTAGCTCAGCTGTACC
chr1	55308185	55308208	-	0.747540435791016	0.635541487384674	si:ch211-286b5.8	CAAGTTAAGACTGGAGAATCTCC
chr1	55318874	55318897	-	0.803879928588867	0.495820057866917	LOC101883549	AGCAGCTCATAGACATAATAATT
chr1	55319165	55319188	-	0.571189002990723	0.486915576638591	LOC101883549	CCAGGTGTGACGACCACTGGTGT
chr1	55350404	55350427	-	0.275687732696533	0.444784936735719	si:ch211-286b5.9	AAGCACATATGGCCATTTTTGAG
chr1	55350482	55350505	-	0.616394653320313	0.627158937759536	si:ch211-286b5.9	CAGTCCAAAATATCTTTGTCACA
chr1	55350826	55350849	-	0.685866088867187	0.632479900549282	si:ch211-286b5.9	CAAATTAAGACTGGAGAATCTCC
chr1	55350868	55350891	-	0.391419219970703	0.28226093529193	si:ch211-286b5.9	TACCAGCTGAAGTTTGTGCTGCC
chr1	55359671	55359694	-	0.639496688842773	0.640812043674383	LOC101884507	CAGTACAGGATATTTCCACTTTT
chr1	55359726	55359749	-	0.401363563537598	0.326293320851557	LOC101884507	TCAGTATATTTGGTCCAGAAGAT
chr1	55359737	55359760	-	0.294353923797607	0.411454940036961	LOC101884507	GTGGTTCTTTATCAGTATATTTG
chr1	55359756	55359779	-	0.755772399902344	0.413375913654414	LOC101884507	TGGTCTAAACACAGGTTTAGTGG
chr1	55359786	55359809	-	0.386475715637207	0.510488407067491	LOC101884507	CTGGCACACCGAACTCTTTTTGG
chr1	55359801	55359824	-	0.395939331054687	0.409749734351262	LOC101884507	TTGTCCTTATATTTACTGGCACA
chr1	55359807	55359830	-	0.127399616241455	0.404245710517595	LOC101884507	TATTTATTGTCCTTATATTTACT
chr1	55359852	55359875	-	0.586439895629883	0.385544402865016	LOC101884507	TCAGCTTCTGTTACTGCAGTCAA
chr1	55359948	55359971	-	0.610701370239258	0.480630169470901	LOC101884507	CTGCTTCTACCTGTGACGTCCAG
chr1	55362895	55362918	-	0.787414245605469	0.548787657921075	LOC101884507	CATCTCAGAGTCACTGAATCTCC
chr1	55363107	55363130	-	0.467235946655273	0.396266713678633	LOC101884507	GTTTGTACTCACGTCCAACTTTG
chr1	55368207	55368230	-	0.670613021850586	0.478359968022212	LOC101884507	ATGCACAAACAGATGAAGAGCTG
chr1	55368334	55368357	-	0.707897415161133	0.441822563529868	LOC101884507	TCAGGGTCTGAACACAGCCTCTG
chr1	55385195	55385218	-	0.571492233276367	0.416264288219974	LOC103909416	ACAATCTGTTGTGTCTCCACCTG
chr1	55385225	55385248	-	0.714643478393555	0.551165586106283	LOC103909416	CAGCTCAGAGTCACTGAGTCTCC
chr1	55385287	55385310	-	0.554077453613281	0.401287259193405	LOC103909416	ATCTCTCTGTGTTTCTGTACCAG
chr1	55385291	55385314	-	0.365779190063477	0.290584721866847	LOC103909416	TTTAATCTCTCTGTGTTTCTGTA
chr1	55385426	55385449	-	0.726611175537109	0.480165209461568	LOC103909416	TACTCACATCCTACTTTGACATA
chr1	55385667	55385690	-	0.63892635345459	0.471934642374311	LOC103909416	ATGCACAAACATATGAAGGACTG
chr1	55385821	55385844	-	0.789723052978516	0.348529000229475	LOC103909416	TCTCTGACACACTGAATTCCTCC
chr1	55385866	55385889	-	0.58643985748291	0.385544402865016	LOC103909416	TCAGCTTCTGTTACTGCAGTCAA
chr1	55385896	55385919	-	0.745026016235352	0.391783445922663	LOC103909416	TCTGTGAATCTGCAGTAGTAGAT
chr1	55385905	55385928	-	0.350003890991211	0.271769682691821	LOC103909416	TTCTCTTTATCTGTGAATCTGCA
chr1	55385950	55385973	-	0.751340789794922	0.581351459450221	LOC103909416	CCTGTGACATCAAGACGAGCTCC
chr1	55385954	55385977	-	0.490302619934082	0.342929650079561	LOC103909416	TTTACCTGTGACATCAAGACGAG
chr1	55389173	55389196	-	0.759828338623047	0.554820560280862	LOC103909416	CAGCTCAGAGTGACTGAACCTCC
chr1	55390745	55390768	-	0.57359790802002	0.478359968022212	LOC103909416	ATGCACAAACAGATGAAGGGCTG
chr1	55390830	55390853	-	0.212535781860352	0.473481091393813	LOC103909416	GAAGTTTTGGTCCAGAAGTCTGG
chr1	55390872	55390895	-	0.637028846740723	0.381141898144279	LOC103909416	TCAGGGTCTGTACACAGGTCTGG
chr1	55390902	55390925	-	0.770117111206055	0.348529000229475	LOC103909416	TCTCTGACACACTGAACTCTTCC
chr1	55390947	55390970	-	0.58643985748291	0.385544402865016	LOC103909416	TCAGCTTCTGTTACTGCAGTCAA
chr1	55397304	55397327	-	0.431135330200195	0.561030806210998	LOC110439959	AAATGTAATCACTTTTGACCTTT
chr1	55398194	55398217	-	0.617678489685059	0.483270106922976	LOC110439959	ATACACAAACAGATGAAGAGCTG
chr1	55398227	55398250	-	0.411315765380859	0.624000705656898	LOC110439959	CAGTACAGGATATTTTCACTGTT
chr1	55398321	55398344	-	0.607622108459473	0.391473450852119	LOC110439959	TCAGGGTCTGAACACAGGTCTGG
chr1	55398354	55398377	-	0.693230438232422	0.309666085415992	LOC110439959	TCTTCTCTGACACACTGAACTCT
chr1	55398399	55398422	-	0.586439895629883	0.385544402865016	LOC110439959	TCAGCTTCTGTTACTGCAGTCAA
chr1	55430087	55430110	-	0.53232982635498	0.470139282922657	LOC103909419	ATGCACAAACAGATGAAGGGCTG
chr1	55430120	55430143	-	0.411315765380859	0.624000705656898	LOC103909419	CAGTACAGGATATTTTCACTGTT
chr1	55430214	55430237	-	0.607622032165527	0.391473450852119	LOC103909419	TCAGGGTCTGAACACAGGTCTGG
chr1	55430247	55430270	-	0.705634231567383	0.338986233738741	LOC103909419	TCTGCTCTGACACACTGAACTCT
chr1	55430292	55430315	-	0.586439895629883	0.385544402865016	LOC103909419	TCAGCTTCTGTTACTGCAGTCAA
chr1	55431328	55431351	-	0.762420272827148	0.55708357047318	LOC103909419	CAGCTCAGAGTCACTGAATCTCC
chr1	55431390	55431413	-	0.2901904296875	0.362333391246433	LOC103909419	TTGTCTTTGTGTTTCTGGACCAG
chr1	55431529	55431552	-	0.642656173706055	0.411046130892129	LOC103909419	TACTCACTTCCTACTTTGACATA
chr1	55431771	55431794	-	0.536017723083496	0.506525381635666	LOC103909419	ATGCACAAACATATGAAGGGCTG
chr1	55431934	55431957	-	0.667171020507813	0.332714352146627	LOC103909419	TCTTCACTGACACACTGAATTCC
chr1	55431979	55432002	-	0.58643985748291	0.385544402865016	LOC103909419	TCAGCTTCTGTTACTGCAGTCAA
chr1	55432063	55432086	-	0.751340789794922	0.581351459450221	LOC103909419	CCTGTGACATCAAGACGAGCTCC
chr1	55432067	55432090	-	0.490302619934082	0.342929650079561	LOC103909419	TTTACCTGTGACATCAAGACGAG
chr1	55432304	55432327	-	0.335923347473145	0.415846980666412	LOC103909419	CACATTGTTTTGTCTCCACCTGC
chr1	55451231	55451254	-	0.629344940185547	0.470139282922657	LOC103909420	ATGCACAAACAGATGAAGAGCTG
chr1	55451264	55451287	-	0.411315765380859	0.624000705656898	LOC103909420	CAGTACAGGATATTTTCACTGTT
chr1	55451358	55451381	-	0.614614906311035	0.391473450852119	LOC103909420	TCAGGGTCTGAACACAGGTCTGG
chr1	55451391	55451414	-	0.705634155273438	0.338986233738741	LOC103909420	TCTGCTCTGACACACTGAACTCT
chr1	55451436	55451459	-	0.586439895629883	0.385544402865016	LOC103909420	TCAGCTTCTGTTACTGCAGTCAA
chr1	55452481	55452504	-	0.762420272827148	0.55708357047318	LOC103909420	CAGCTCAGAGTCACTGAATCTCC
chr1	55454354	55454377	-	0.556801452636719	0.421558058190812	LOC108186185	TAAATACTGAGACATTCCTGGGA
chr1	55454529	55454552	-	0.71291862487793	0.402917125495463	LOC108186185	TTCTCAGCCTCACAGTAGTATCG
chr1	55479659	55479682	-	0.504252777099609	0.37938440077958	adgre9	TCTGCACAATTAAATGACTGTCG
chr1	55479676	55479699	-	0.473428230285645	0.428572089606649	adgre9	ACTTTGACTTACCTTTATCTGCA
chr1	55504898	55504921	-	0.565619888305664	0.531683516423765	adgre9	CTGTTGCAGGAATAGGCCATGCA
chr1	55505157	55505180	-	0.334767074584961	0.474338224986573	adgre9	GAAATTATTTCCCACATACGTTT
chr1	55507872	55507895	-	0.665002593994141	0.483387515584967	adgre9	CCTGTATTGTTGAGAGCAATATT
chr1	55509849	55509872	-	0.669377746582031	0.482315842058247	adgre9	GTATAGATGGGAGGAATATCTGC
chr1	55510083	55510106	-	0.719663467407227	0.486474505515723	adgre9	AGTATACTGTCCATTGCGCTGTA
chr1	55510119	55510142	-	0.375705299377441	0.369018911017834	adgre9	ACTGTGTTTTCTGAAGTGTTGAA
chr1	55510413	55510436	-	0.744884338378906	0.467048608873379	adgre9	ACACAGAACAACCATCTACAATC
chr1	55538874	55538897	-	0.519196701049805	0.461724490294289	LOC110437794	ATGGTGTCATTAGTTGTGTTGAA
chr1	55539156	55539179	-	0.744884414672852	0.467048608873379	LOC110437794	ACACAGAACAACCATCTACAATC
chr1	55563791	55563814	-	0.393837814331055	0.330768854062128	adgre15	GTTCCATATGAGGCTAGCTGAGC
chr1	55566288	55566311	-	0.691053924560547	0.409945673616719	adgre15	TCTAAGGTCACCTGTGGTCCAAC
chr1	55566583	55566606	-	0.519196701049805	0.461724490294289	adgre15	ATGGTGTCATTAGTTGTGTTGAA
chr1	55566865	55566888	-	0.744884338378906	0.467048608873379	adgre15	ACACAGAACAACCATCTACAATC
chr1	55615006	55615029	-	0.018413507938385	0.391306275453077	LOC101883942	ATGGTGTTTTTTGGTGTGTTGAA
chr1	55615288	55615311	-	0.744884414672852	0.467048608873379	LOC101883942	ACACAGAACAACCATCTACAATC
chr1	55643281	55643304	-	0.393837814331055	0.330768854062128	LOC103909395	GTTCCATATGAGGCTAGCTGAGC
chr1	55643952	55643975	-	0.691053924560547	0.409945673616719	LOC103909395	TCTAAGGTCACCTGTGGTCCAAC
chr1	55643987	55644010	-	0.427589874267578	0.440748917317594	LOC103909395	TAGAAGAATTTGTTGTGTAAAGT
chr1	55644035	55644058	-	0.466612319946289	0.357356302903243	LOC103909395	ACTCACTGTCATTGTTGTTCTTG
chr1	55644250	55644273	-	0.519196701049805	0.461724490294289	LOC103909395	ATGGTGTCATTAGTTGTGTTGAA
chr1	55644532	55644555	-	0.744884338378906	0.467048608873379	LOC103909395	ACACAGAACAACCATCTACAATC
chr1	55665991	55666014	-	0.519196701049805	0.461724490294289	LOC110439895	ATGGTGTCATTAGTTGTGTTGAA
chr1	55666273	55666296	-	0.744884338378906	0.467048608873379	LOC110439895	ACACAGAACAACCATCTACAATC
chr1	55686446	55686469	-	0.519196701049805	0.461724490294289	LOC103909390	ATGGTGTCATTAGTTGTGTTGAA
chr1	55686728	55686751	-	0.744884338378906	0.467048608873379	LOC103909390	ACACAGAACAACCATCTACAATC
chr1	55700271	55700294	-	0.697242050170898	0.435143435283899	LOC100536910	TATTGAGTGAAGTGCTGTTGCTG
chr1	55700731	55700754	-	0.615076713562012	0.542857456707586	LOC100536910	CAGTAGCAGGAGGATGGAGCACT
chr1	55700938	55700961	-	0.662616729736328	0.403476080682574	LOC100536910	TTACCATAGCAATCACAGTTATT
chr1	55701052	55701075	-	0.710022735595703	0.474415690015277	LOC100536910	TAAAGCACACAGTCATAGACAGG
chr1	55701193	55701216	-	0.506631622314453	0.39851046500672	LOC100536910	TTACTATTGCAATTACAGTCATT
chr1	55701384	55701407	-	0.680064468383789	0.443744298689045	LOC100536910	TATCATAATAGAAATTATGTAGA
chr1	55701430	55701453	-	0.696684036254883	0.359860925151816	LOC100536910	TTCCCAGTACAGCTACAGATACT
chr1	55701493	55701516	-	0.543526191711426	0.329779612826597	LOC100536910	TTACTGTAATCTGTGCAGTAGCA
chr1	55701796	55701819	-	0.736860961914062	0.497656512501722	LOC100536910	TAAAGCACACACTCATAGACTGG
chr1	55701937	55701960	-	0.495294609069824	0.367273921905882	LOC100536910	TTACCATTGCAATTACAGTCATT
chr1	55702128	55702151	-	0.707660522460937	0.458001759934644	LOC100536910	TATCATAATAGAAATTATGTAAA
chr1	55702285	55702308	-	0.647661285400391	0.388237657465439	LOC100536910	TTAAGCACGCAGACGTACATTGG
chr1	55702426	55702449	-	0.628203964233398	0.451495452601667	LOC100536910	TAACCATAGCAATTACAGTAATT
chr1	55702647	55702670	-	0.605782165527344	0.415683925739546	LOC100536910	GTGTTGATTGTACCGTGCATTGA
chr1	55741057	55741080	-	0.591549873352051	0.643005829985956	adgre10	CAAGACAATCTTTAGCAGTCCAA
chr1	55741105	55741128	-	0.61550651550293	0.549183614935322	adgre10	AAGGAAGCACTTGAACCGTGATG
chr1	55741445	55741468	-	0.761689147949219	0.421036387647804	adgre10	GCACAAGTGTCTCCACTTACCTA
chr1	55742200	55742223	-	0.644263153076172	0.519221782328521	adgre10	AAGTGACATTTGGTCCAACCATG
chr1	55742218	55742241	-	0.255822486877441	0.453256502227447	adgre10	GTTGAAGGATTTCATTTAAAGTG
chr1	55742484	55742507	-	0.0126149487495422	0.259778665250012	adgre10	TTTGTGTTTTTTTGTGTGTTGAA
chr1	55742766	55742789	-	0.744884414672852	0.467048608873379	adgre10	ACACAGAACAACCATCTACAATC
chr1	55748645	55748668	-	0.56335865020752	0.482219053783282	dnajb1b	CCACACATAGTCACGGTGGAAGA
chr1	55748882	55748905	-	0.481837348937988	0.344265891009019	dnajb1b	TTTGTGTGCCATTTGCAGGACTG
chr1	55755465	55755488	-	0.167506427764893	0.408930828477247	tecrb	GCAGGTTTGCGTTTTGCAGGAGT
chr1	55785449	55785472	-	0.615107002258301	0.493699728189779	ndufb7	GGCTTCGGGGAGCGCAAAGAGAG
chr1	55791673	55791696	-	0.835436935424805	0.425301676094272	zgc:136908	TGGTCCACCAGGCTGCGGAAAAA
chr1	55793461	55793484	-	0.789303436279297	0.43367655399653	zgc:136908	TGGTAGATCTCTGCTGAGACACA
chr1	55793578	55793601	-	0.753884048461914	0.555065783540029	zgc:136908	CAGATTCACACCAAGAACATGAA
chr1	55795881	55795904	-	0.554666442871094	0.496618162342019	zgc:136908	GACTCACGGTGAGGTTGAGCGGA
chr1	55799437	55799460	-	0.806766128540039	0.576256855113112	zgc:136908	AAGTGGTAGAAACAGATCCCACC
chr1	55803748	55803771	-	0.69679084777832	0.412306713249454	zgc:136908	AGAGAGTGTATGTGTGTTCCAGG
chr1	55839561	55839584	-	0.652646560668945	0.464970101900727	samd1b	CCACTACATAGCGGAAACAGTTT
chr1	55885293	55885316	-	0.522390365600586	0.381140532499285	asf1bb	TGTGTTTGATTGACAGGCGGATG
chr1	55896236	55896259	-	0.636753997802734	0.401133542965949	si:ch73-343l4.8	TGAAAATGTTGAAGATGTCAAAG
chr1	55906861	55906884	-	0.427152519226074	0.373496281958822	LOC100537240	TGAAAATATTCAGTGTGGAGATT
chr1	55922931	55922954	-	0.427152557373047	0.373496281958822	LOC100537143	TGAAAATATTCAGTGTGGAGATT
chr1	55941202	55941225	-	0.279257526397705	0.388378305031688	si:ch73-343l4.2	GGTTGGTTTTTCATGTCCACTGA
chr1	56014016	56014039	-	0.18775691986084	0.387089545303525	c3a.4	ATTTCTGATTTCTCCTTAAGGTT
chr1	56016929	56016952	-	0.766895370483398	0.490207047935357	c3a.4	TTCAGGAGATACGATCACTATAA
chr1	56017479	56017502	-	0.500068626403809	0.499362614150072	c3a.4	GTCTGAAGGCGTTTTGACCAAGA
chr1	56019107	56019130	-	0.569457130432129	0.426855782788551	c3a.4	TTGTTGTAGGTACGGGTGGAACT
chr1	56019114	56019137	-	0.206537094116211	0.32193653274222	c3a.4	TCATTTATTGTTGTAGGTACGGG
chr1	56019287	56019310	-	0.58771125793457	0.374764303496842	c3a.4	TTGACCTAAAGATTCCATATTCA
chr1	56021318	56021341	-	0.7497119140625	0.440205298455693	c3a.4	GCCAAACAACCACCTTACCCAAG
chr1	56021786	56021809	-	0.100155029296875	0.407101621527838	c3a.4	GATGTTTTGGATTTCAGCTGTGA
chr1	56021849	56021872	-	0.547596817016602	0.355998090656847	c3a.4	ACTTCAGTGGACAAGTACTCTGG
chr1	56025192	56025215	-	0.770271987915039	0.392005705114651	c3a.4	TGTCCTCAACAACAAACACAGAA
chr1	56025539	56025562	-	0.657891387939453	0.526744039329012	c3a.4	AGCGGAGAGGACAAACTCTGGTG
chr1	56028274	56028297	-	0.677303848266602	0.475445843987467	c3a.4	AGCGAACACCGCAGTTCTTCAAA
chr1	56029019	56029042	-	0.737668914794922	0.476872461756925	c3a.4	AGTCCACACAAAGCCTTCTTCTA
chr1	56031212	56031235	-	0.843963317871094	0.621481578775129	c3a.4	CAGACCGACAAAACCATCTACAC
chr1	56052992	56053015	-	0.383015899658203	0.356649723272595	c3a.6	TTATTTCTGTCAAGGTTATCAAC
chr1	56052997	56053020	-	0.0123613667488098	0.376457179144392	c3a.6	TTTTATTATTTCTGTCAAGGTTA
chr1	56053204	56053227	-	0.722306442260742	0.407352751786454	c3a.6	TTGTCCAGCCTCGAGGAACCGGA
chr1	56054822	56054845	-	0.772659225463867	0.642648242860911	c3a.6	CAGTGACGGAGTCAAAAAGATCC
chr1	56055018	56055041	-	0.411419105529785	0.389861441223589	c3a.6	ATCTGTTGGTCTTTCAGGCACGG
chr1	56065880	56065903	-	0.664263305664063	0.506041210419379	c3a.6	AGAGGCAAGGCCAAGCTCTCGTC
chr1	56065933	56065956	-	0.137210903167725	0.311348772826827	c3a.6	TTTGCATTTTCAGATCTTAAGTA
chr1	56068915	56068938	-	0.871514205932617	0.597942843794125	c3a.6	CATAACAGACCCTAACCAGATGC
chr1	56068921	56068944	-	0.722696380615234	0.502375249768776	c3a.6	GGTTTACATAACAGACCCTAACC
chr1	56068932	56068955	-	0.403601112365723	0.274631536471743	c3a.6	TCACTCATTTAGGTTTACATAAC
chr1	56068940	56068963	-	0.0163594222068787	0.364826936170189	c3a.6	TCTTTTTATCACTCATTTAGGTT
chr1	56070914	56070937	-	0.745742568969727	0.517798522744548	c3a.6	CATTACCTGCAGATATCAGATGG
chr1	56072553	56072576	-	0.570390510559082	0.381849297851014	c3a.6	TAGTTCTTCCCACTTATGAAGTG
chr1	56072559	56072582	-	0.0327013349533081	0.345892595472363	c3a.6	TTTTTATAGTTCTTCCCACTTAT
chr1	56074722	56074745	-	0.477208595275879	0.43590612467697	c3a.6	GTCCTGGCATCTGGAAGGTGGTC
chr1	56074889	56074912	-	0.711718063354492	0.52673403970171	c3a.6	AAGGATCCTCAAGGCATCACAAC
chr1	56076669	56076692	-	0.719482116699219	0.442872816146048	c3a.6	TGCAGTTCAATACAGGATCTTTT
chr1	56100043	56100066	-	0.57592170715332	0.423595927790099	LOC100331492	CCAGTCATTGCCACTCATTATCT
chr1	56100789	56100812	-	0.520050048828125	0.41050370766068	LOC100331492	AGACATCGGAGGGCATCTGCAGC
chr1	56107655	56107678	-	0.138604421615601	0.346102428823238	LOC100331492	ACCCTTTTTCTCGTCAGGAATAT
chr1	56107793	56107816	-	0.626521835327148	0.52928896005972	LOC100331492	CGAACTGGAATCTACCTGAAGGA
chr1	56112152	56112175	-	0.615586357116699	0.450125125429812	LOC100331492	GATCTGGGATGTGGTTGAAAAGC
chr1	56113204	56113227	-	0.562904014587402	0.532953193193145	LOC100331492	ATCTCAGCTCAAAGTGGAGGTGA
chr1	56114762	56114785	-	0.663482666015625	0.506041210419379	LOC100331492	AGAGGCAAGGACAAGCTCTCGTC
chr1	56118496	56118519	-	0.67713981628418	0.486205869785967	LOC100331492	GGTCTACGTAACAAATCCTGATG
chr1	56118844	56118867	-	0.46952564239502	0.384342668509914	LOC100331492	GCCAGTGTTTTAACAGAGTCTGG
chr1	56120871	56120894	-	0.201946506500244	0.48857807686072	LOC100331492	GAGGATTGTTTTGTTCCTGTAGT
chr1	56121020	56121043	-	0.626918792724609	0.463777405687498	LOC100331492	TTCTGTAGTGCTGGGGTTTGGAA
chr1	56122122	56122145	-	0.709355545043945	0.430081273487119	LOC100331492	GATCCGTGATGATCTGAACTTCT
chr1	56149754	56149777	-	0.487929077148437	0.432765195248599	c3a.1	ATACTTGATTGTATTAAGGTTAT
chr1	56149923	56149946	-	0.59583984375	0.487727840702505	c3a.1	CCAGTCATCGCCACTCATTATCT
chr1	56155446	56155469	-	0.601049461364746	0.352225250961943	c3a.1	TCGGTTCCATATGTGATCATTCC
chr1	56157682	56157705	-	0.347138519287109	0.386164330922615	c3a.1	AGAGTCTTTTCATTGACCTCAAG
chr1	56163112	56163135	-	0.556264305114746	0.480896490567532	c3a.1	ATGACAGCTCAAGCTTCAGGTGA
chr1	56166823	56166846	-	0.66239013671875	0.413575590052633	c3a.1	TTACAGGCACAAACCAAAGATCC
chr1	56167058	56167081	-	0.431821899414063	0.516807646548987	c3a.1	ATAAAAGATCTACGTAACGAATC
chr1	56167691	56167714	-	0.579979476928711	0.405931284347283	c3a.1	TAGGTACCTGTTTGGAAAGCAGG
chr1	56170165	56170188	-	0.55927848815918	0.489077455873978	c3a.1	CTGCAGAGTTTGAGGTCAAAGAA
chr1	56173486	56173509	-	0.768407363891602	0.443465976450069	c3a.1	GATCCCTGATGATCAGAACTTGT
chr1	56195568	56195591	-	0.586719284057617	0.455139574925497	si:dkey-76b14.2	ACCACAGAAAGGCGGAGGAGCTC
chr1	56195574	56195597	-	0.143136615753174	0.330027586555438	si:dkey-76b14.2	TTTTTAACCACAGAAAGGCGGAG
chr1	56195579	56195602	-	0.0116849589347839	0.275847615108982	si:dkey-76b14.2	TTTTATTTTTAACCACAGAAAGG
chr1	56196309	56196332	-	0.575429649353027	0.410650414728118	si:dkey-76b14.2	TCGACGGGCGTCTGGAAATGCTG
chr1	56197571	56197594	-	0.469379005432129	0.488262951017122	si:dkey-76b14.2	CTGTTGCAGGTGGCGGGTCTGAA
chr1	56199943	56199966	-	0.831885681152344	0.491736204403476	si:dkey-76b14.2	AACATCGACACCAACACCTTAGA
chr1	56199983	56200006	-	0.569695892333984	0.522992394295874	si:dkey-76b14.2	GAGGGTGAAGAGTCGCGCTCTGG
chr1	56200112	56200135	-	0.639178199768066	0.436820344120691	si:dkey-76b14.2	GTGCACCGATGCCGTACCTTATA
chr1	56200778	56200801	-	0.64503791809082	0.379911270066593	si:dkey-76b14.2	TTCCAGTGCTGCCACCTCACCTG
chr1	56200843	56200866	-	0.638581848144531	0.440777507082684	si:dkey-76b14.2	GCTGACGGCGTGTGTTCATGCAT
chr1	56201187	56201210	-	0.431838645935059	0.38033998167637	si:dkey-76b14.2	TATTTGTGTGTGTGTGTGTCAGA
chr1	56201644	56201667	-	0.598584480285644	0.361521446277616	si:dkey-76b14.2	TTGCTCCAGATCCCAAAGCCCTG
chr1	56218232	56218255	-	0.53727653503418	0.323140186562982	zgc:65894	TGACATCTGCTTCCGCACGCTCA
chr1	56220704	56220727	-	0.616415481567383	0.408344565477629	zgc:65894	TCAGGTGGAAAGTATGTCCCTCG
chr1	56231426	56231449	-	0.642312774658203	0.486965318975017	c3a.2	AACTTACCATTGCTGCCAGGCGT
chr1	56235770	56235793	-	0.495914497375488	0.333404377200495	c3a.2	TTGCATCTGATGCTACCGTGATG
chr1	56235835	56235858	-	0.857211608886719	0.599639570749586	c3a.2	CTGTACACACCTAGTAACATCAG
chr1	56239824	56239847	-	0.581834411621094	0.362647739513262	c3a.2	TTGTCTCTCACCGGAACTTTTTG
chr1	56240661	56240684	-	0.630663108825684	0.404044037499358	c3a.2	AATGTCTTAGTGATCATCTCCCT
chr1	56240669	56240692	-	0.0803041076660156	0.394658175826869	c3a.2	TGTTTTTAAATGTCTTAGTGATC
chr1	56243025	56243048	-	0.714454498291016	0.462994330596365	c3a.2	CCACTGACTCCTCCCTTTCCATC
chr1	56243614	56243637	-	0.499600028991699	0.43181058054309	c3a.2	GTGATAGTTAAAGACAGAGTGAC
chr1	56244189	56244212	-	0.513728408813477	0.374322357362163	c3a.2	TCGCTGAAGGGAATGGGGGAACC
chr1	56247151	56247174	-	0.598994674682617	0.363516229878003	c3a.2	TAATCCCCTTCCTCGTCTTCATC
chr1	56247237	56247260	-	0.830536651611328	0.53666571507134	c3a.2	CCCACCACTTGTCACAGAGATCA
chr1	56247404	56247427	-	0.524616775512695	0.451206927498961	c3a.2	GGTAAATCACTTTGTCCTTGCTT
chr1	56248832	56248855	-	0.356368522644043	0.509173485505448	c3a.2	CTGTTGTTCTGTATTTCCCTTTC
chr1	56250085	56250108	-	0.622884788513184	0.521920677466407	c3a.2	CGGCGGTCAATGCCAACATATTC
chr1	56250248	56250271	-	0.429727325439453	0.442095386618813	c3a.2	CGAAACTTTAGCTGCCCTTCATA
chr1	56250300	56250323	-	0.599638557434082	0.557452441917198	c3a.2	CCATGTGCTACTTTCTGTTTCAA
chr1	56277348	56277371	-	0.501123542785645	0.394193976067156	c3a.3	ACTTACCATTGCTGCCAGGCGTG
chr1	56277356	56277379	-	0.460949935913086	0.34707564908961	c3a.3	GCACTTTAACTTACCATTGCTGC
chr1	56279560	56279583	-	0.697558517456055	0.583094961999833	c3a.3	CACACCTAGTAACCTCAGGGATG
chr1	56281619	56281642	-	0.891619033813477	0.511831671669335	c3a.3	ACCTCAAACTCTGCAGTAAACGT
chr1	56281750	56281773	-	0.238462677001953	0.315535843344479	c3a.3	ATTTCACTTCAAATGTTGGAAGA
chr1	56281760	56281783	-	0.0167202663421631	0.434348297310651	c3a.3	CTGGTTTTTAATTTCACTTCAAA
chr1	56281858	56281881	-	0.382674903869629	0.371655877700287	c3a.3	TCAAATATATTTGGTCTTACTTG
chr1	56283911	56283934	-	0.583970565795898	0.322489907772056	c3a.3	TCGTCTCTCACCTGAACTTTTTG
chr1	56286129	56286152	-	0.61603572845459	0.380089222174235	c3a.3	AATGTCTTCGTGATCATCTCCCT
chr1	56286137	56286160	-	0.0656209659576416	0.361175534540683	c3a.3	TGTTTTTAAATGTCTTCGTGATC
chr1	56287118	56287141	-	0.767539520263672	0.539871683867961	c3a.3	CTGTTGACTCCTCCTACTCCATC
chr1	56293998	56294021	-	0.654074020385742	0.470816043013472	c3a.3	CCCACCATTTGTCACAGAGATCA
chr1	56299973	56299996	-	0.442068214416504	0.484984681131847	c3a.3	CTGTTGCTCTGTATTTCCCTTTC
chr1	56303275	56303298	-	0.743598785400391	0.395172600418611	c3a.3	GCCATGTTCTGCTCTCCACATCC
chr1	56303353	56303376	-	0.623792457580566	0.51235076942396	c3a.3	CGGCGGTCAATGCCAACAGATTC
chr1	56303398	56303421	-	0.760106964111328	0.391949360759972	c3a.3	TCTGTTGTATCCTGACCTGTTTT
chr1	56303516	56303539	-	0.619228248596191	0.495888749139996	c3a.3	CGGTACTTTAGCTGCCCATCATA
chr1	56361310	56361333	-	0.349225883483887	0.335528442895679	gcgrb	TTAGCACACCGCCGGCCGCAGGT
chr1	56416822	56416845	-	0.480570449829102	0.524342677358288	LOC110439963	AAGTGGCTCGGTTTTGCAAATCT
chr1	56416924	56416947	-	0.304234809875488	0.419478016873167	LOC110439963	ATCTTTGTTTCACAGTGTCTGAA
chr1	56428854	56428877	-	0.69630615234375	0.573844403906857	slc25a10	CAGCGGACTCAGCGCTTCACTAT
chr1	56443576	56443599	-	0.507662925720215	0.318629579245993	LOC100334365	TTCCTGCTGCCGGTGTGCTGGAA
chr1	56448767	56448790	-	0.708506546020508	0.452903494862973	LOC100334305	AACACCTCTGCACCCAGTATTGC
chr1	56449130	56449153	-	0.558403396606445	0.458353635433885	LOC100334305	CCTCCACATTGATTGACTACGTC
chr1	56449151	56449174	-	0.567858085632324	0.544138508865358	LOC100334305	CTGTTGATAGCGTGATATTTACC
chr1	56449252	56449275	-	0.644036483764648	0.509218212478714	LOC100334305	AGCGAATATCAATGTCGTAATGC
chr1	56449286	56449309	-	0.0128576588630676	0.440654954364238	LOC100334305	ATATTTTCTTTCCTGTTCTTCAT
chr1	56449366	56449389	-	0.714487686157227	0.598316641256192	LOC100334305	CACTGTGTATATGAAATGTCTCC
chr1	56449424	56449447	-	0.745208511352539	0.480222150772494	LOC100334305	GTCACGTAAGTAACACAGTCCTT
chr1	56452750	56452773	-	0.772385406494141	0.488510952524273	LOC100334305	CCCACCATCACGATCCTGAGATC
chr1	56452825	56452848	-	0.817509841918945	0.462456246588859	LOC100334305	GCTGATAGTTCTTCCTTAAACAC
chr1	56467771	56467794	-	0.124760179519653	0.487138498379394	zgc:171452	ATGAACACTTTTTCTCCCAGGAT
chr1	56467786	56467809	-	0.610083885192871	0.403674807541881	zgc:171452	TCAGTGAATTGTTTAATGAACAC
chr1	56467881	56467904	-	0.651767501831055	0.380974408676601	zgc:171452	TCGACGTGTCACACAGTCCTGGA
chr1	56467885	56467908	-	0.488053092956543	0.320328927867092	zgc:171452	TTTATCGACGTGTCACACAGTCC
chr1	56468080	56468103	-	0.730632019042969	0.434761842077168	zgc:171452	ATCTGATCTCCTCTAGTGAAGAG
chr1	56468143	56468166	-	0.785960159301758	0.580299085657958	zgc:171452	CACTGTTCAGCTAGTGCTCTCAT
chr1	56522312	56522335	-	0.625460891723633	0.437086287326761	LOC100334176	AACACATCTTCATCCAGTATTGC
chr1	56522669	56522692	-	0.27423189163208	0.471410212999941	LOC100334176	AAGTTGCTCAGTATTTTCTGCGC
chr1	56522713	56522736	-	0.48452091217041	0.357854489561449	LOC100334176	AATCACATTCAGCTTTGCTGTTC
chr1	56522866	56522889	-	0.106373796463013	0.226733223622064	LOC100334176	TTTGAGCTTCCAGCCTTTTTGGC
chr1	56522885	56522908	-	0.37762752532959	0.482526467087136	LOC100334176	ATGTCCTTGTCAATATTTATTTG
chr1	56522891	56522914	-	0.213456687927246	0.445202103893669	LOC100334176	GTTTTAATGTCCTTGTCAATATT
chr1	56525260	56525283	-	0.804609832763672	0.557290033536608	LOC100334176	CCAAGAAGAACAATCCTCAAATT
chr1	56536042	56536065	-	0.552316207885742	0.373884331384752	LOC100333957	TCATTACGTGATAAAAAATGTGG
chr1	56536130	56536153	-	0.841869964599609	0.496742910931579	LOC100333957	AGGAGGAATCTGTGATTCAGCAG
chr1	56536804	56536827	-	0.752947998046875	0.439870794209888	LOC100333957	TGAGGAGTGTAAAGTTGTGTTCA
chr1	56537042	56537065	-	0.881537017822266	0.532955497719983	LOC100333957	AAGAGGAGAAAGAGCAAATCAAG
chr1	56537109	56537132	-	0.832734451293945	0.628490750901811	LOC100333957	CAGATGGAGAAAACAGCCAGAAC
chr1	56537347	56537370	-	0.275516605377197	0.375108995773866	LOC100333957	TGACAGAAATTTTCTGACCTGCA
chr1	56548082	56548105	-	0.60662425994873	0.640716835042974	LOC101886664	CAAATGATGCTTCACTAGAGTCA
chr1	56555860	56555883	-	0.763821792602539	0.444949230182685	LOC571092	TGAGTGTGGAGCCAGATATCACT
chr1	56573576	56573599	-	0.642338409423828	0.444827956872856	wu:fa03e10	ACTCTTGTGTGAATACAGATATC
chr1	56596237	56596260	-	0.672414779663086	0.499230300277944	LOC100148249	ACTGCATGTAATCGGAGATATCA
chr1	56596285	56596308	-	0.575501670837402	0.370210811206629	LOC100148249	TCACTGTATGGGTATATTAGTGA
chr1	56596690	56596713	-	0.537085342407227	0.287255935862487	LOC100148249	TCAGACCTCAGGATTGTTCTTCT
chr1	56638966	56638989	-	0.580017051696777	0.442054129988943	LOC101886975	TAACGACACATACGTCTGCACTG
chr1	56639126	56639149	-	0.739310302734375	0.487142592855803	LOC101886975	GAGACCATTACCACTGTTTGAAT
chr1	56639191	56639214	-	0.68444206237793	0.526331504927495	LOC101886975	CATCTGCACTGGTGCTCACTATC
chr1	56639203	56639226	-	0.553334617614746	0.499585283280912	LOC101886975	TAAAGACCTTTACATCTGCACTG
chr1	56639294	56639317	-	0.390443840026855	0.324742562127301	LOC101886975	GTAGCACTTGGTCCTCATGCTTC
chr1	56639380	56639403	-	0.757109680175781	0.523204016914933	LOC101886975	CCAGAGATATCATCAAGACCAAT
chr1	56639452	56639475	-	0.644933853149414	0.455446987914726	LOC101886975	TAATGACACCTACGTCTGCAGTG
chr1	56639686	56639709	-	0.681468048095703	0.49415767245866	LOC101886975	TAAAGACACCTACATGTGCACTG
chr1	56639935	56639958	-	0.586301956176758	0.456753726158512	LOC101886975	TAATGATAAACTCTTCTGCACCG
chr1	56640172	56640195	-	0.733994293212891	0.486606319470987	LOC101886975	TAATGACACATACATCTGCAATG
chr1	56640187	56640210	-	0.659914321899414	0.43809207398976	LOC101886975	TGAGTGTGTGCTTTATAATGACA
chr1	56640646	56640669	-	0.70259162902832	0.492000640910956	LOC101886975	TAATGACCTGTACATCTGCACTG
chr1	56661622	56661645	-	0.720922088623047	0.47780118235026	zmp:0000000906	ATCCAAAGGAAACAAACAAAGAA
chr1	56662644	56662667	-	0.858095397949219	0.532202165461131	zmp:0000000906	AAGATAAGCAGGTGCAGGATAAA
chr1	56680742	56680765	-	0.583883361816406	0.487245267931361	LOC100148752	GCGGTGGCTACAGGAGGAATGTC
chr1	56680865	56680888	-	0.660238265991211	0.475071707238268	LOC100148752	GCAGCCAAATGTAAAGAAGAGGA
chr1	56680878	56680901	-	0.397851409912109	0.528757164840841	LOC100148752	CATCATGCTTTTAGCAGCCAAAT
chr1	56682691	56682714	-	0.749936904907227	0.563095370615692	LOC100148752	GAAGCAGACCATGATGAAGATAA
chr1	56685068	56685091	-	0.740067291259766	0.477916416797631	LOC100148752	AACCAGAACAAGAAGACGGTGAG
chr1	56686576	56686599	-	0.740067291259766	0.477916416797631	LOC100148752	AACCAGAACAAGAAGACGGTGAG
chr1	56707115	56707138	-	0.524631423950195	0.380371542276957	LOC100151165	AACACCTTTCGACCCAGTATTGC
chr1	56707159	56707182	-	0.69992431640625	0.465875416819401	LOC100151165	CTCTTCCTGTCTGCATCTCACTC
chr1	56707445	56707468	-	0.138108177185059	0.474098310244902	LOC100151165	GTATTTTGCTTAAAGTGTGTCCA
chr1	56707478	56707501	-	0.666250381469727	0.48154449605877	LOC100151165	CTTCTGAAGTGATCGATTAGCTT
chr1	56707568	56707591	-	0.245156936645508	0.341188408188723	LOC100151165	TTATATTTGATGGTTTCATCAAT
chr1	56707600	56707623	-	0.660287704467773	0.490815119554182	LOC100151165	AGACGGCCTTGTTGCTGAAACAC
chr1	56709327	56709350	-	0.350771713256836	0.442211807547959	LOC100151165	ATTGTCTGTGTTTGGCAGAGTCT
chr1	56709654	56709677	-	0.602983169555664	0.276515967967231	LOC100151165	TCTCTTCATCTGTGAGTCTGACG
chr1	56709739	56709762	-	0.730632019042969	0.434761842077168	LOC100151165	ATCTGATCTCCTCTAGTGAAGAG
chr1	56724555	56724578	-	0.408050117492676	0.49137870885673	LOC110439898	GTCTGCGCAGATTTGGGATTTGC
chr1	56745937	56745960	-	0.492727279663086	0.474813608918594	LOC100149931	AAGTTAGTTTGATCCCGGAGGAG
chr1	56746606	56746629	-	0.727299652099609	0.529333082050152	LOC100149931	AAGAGAGCAGAACGAGAGAGAGT
chr1	56759582	56759605	-	0.658640441894531	0.430921944436094	LOC100149227	AACACCTCTTCACCCAGTATTGC
chr1	56759981	56760004	-	0.669286651611328	0.364894818680146	LOC100149227	TCCCTCTTATTCCTATGAATAAT
chr1	56765607	56765630	-	0.822611618041992	0.546906494980312	LOC110439968	CCCAGAAGAACAATCCTGAGTTC
chr1	56765694	56765717	-	0.638883628845215	0.47287674854887	LOC110439968	GTAACAGAGTCTGCTGAATCATC
chr1	56768084	56768107	-	0.526565437316895	0.309208463075328	LOC100535040	TCATCTTCTCTGGTACATCAATC
chr1	56768295	56768318	-	0.450919151306152	0.493310349675075	LOC100535040	ATATGGTCAGTTAAAGATTTTCC
chr1	56768695	56768718	-	0.854041061401367	0.579397684115165	LOC100535040	CCCAGCAGAACAACCCTCGGTTT
chr1	56768800	56768823	-	0.368675117492676	0.361070332792799	LOC100535040	TGTAGTTCACAGGTTTTGGTTGC
chr1	56768826	56768849	-	0.320016899108887	0.281922168522447	LOC100535040	TGATCTTTCTGGCCACATTTGCT
chr1	56772769	56772792	-	0.813281173706055	0.546906494980312	LOC100535040	CCCAGAAGAACAATCCTGAGTTC
chr1	56772856	56772879	-	0.613271331787109	0.48676081949394	LOC100535040	GTAACTGACTCAGAGGTATCATC
chr1	56772946	56772969	-	0.646568908691406	0.366864985365679	LOC100535040	TCATGTGTTGTCGTGTGAAACAG
chr1	56773131	56773154	-	0.518255271911621	0.462334017283433	LOC100535040	GTAGATCAGCGTGAGTGAACAGG
chr1	56784169	56784192	-	0.697430114746094	0.521281206976434	LOC110439970	CCCAAAAGAACAATCCTGAGTTC
chr1	56784256	56784279	-	0.507194023132324	0.434888080296243	LOC110439970	GTAACTGATTCTGCTGAAACTGC
chr1	56784268	56784291	-	0.3431689453125	0.313945117564871	LOC110439970	TCGCAGGTTTTAGTAACTGATTC
chr1	56784354	56784377	-	0.0256803631782532	0.246678885095055	LOC110439970	TTTCTTGTTTTTCCAGCATCGTA
chr1	56784537	56784560	-	0.526760673522949	0.392488844959106	LOC110439970	GTTGATCAGCATGAGTGAACAGA
chr1	56785282	56785305	-	0.477392272949219	0.489756820201032	LOC110439974	ACATGGTCAGTTAAAGATTTTCC
chr1	56785402	56785425	-	0.48796501159668	0.447254065257479	LOC110439974	ACCTCTACAATCTTTTCAATCTT
chr1	56785479	56785502	-	0.821067123413086	0.523160198368671	LOC110439974	AAGACAAATACTTACAGAACTGT
chr1	56787164	56787187	-	0.854041061401367	0.579397684115165	LOC110439974	CCCAGCAGAACAACCCTCGGTTT
chr1	56787269	56787292	-	0.294159336090088	0.398616231879229	LOC110439974	TGTAGTTCACATGTTTTGGTTGC
chr1	56787295	56787318	-	0.320016899108887	0.281922168522447	LOC110439974	TGATCTTTCTGGCCACATTTGCT
chr1	56787620	56787643	-	0.5963134765625	0.396344381222333	LOC110439974	TAGTTGAATGAGTGAAATCTGCC
chr1	56787752	56787775	-	0.683215408325195	0.594825021095976	LOC110439974	CATGGCTGTGTTCTGTAATCTTC
chr1	56787952	56787975	-	0.81507682800293	0.546906494980312	LOC110439974	CCCAGAAGAACAATCCTGAGTTC
chr1	56788039	56788062	-	0.613271331787109	0.48676081949394	LOC110439974	GTAACTGACTCAGAGGTATCATC
chr1	56788129	56788152	-	0.646568908691406	0.366864985365679	LOC110439974	TCATGTGTTGTCGTGTGAAACAG
chr1	56788314	56788337	-	0.539582328796387	0.462334017283433	LOC110439974	GTAGATCAGCGTGAGTGAACAGG
chr1	56803924	56803947	-	0.677684555053711	0.490870341875651	si:ch211-1f22.3	GTGCACAGATGCGTGAATGAATA
chr1	56804011	56804034	-	0.566989440917969	0.489048330281794	si:ch211-1f22.3	CATTGTCTTTGGTCCAGAACACT
chr1	56804081	56804104	-	0.783572235107422	0.403492032741366	si:ch211-1f22.3	TCTCCCAGATACTGAAGCCTCTG
chr1	56804186	56804209	-	0.13540111541748	0.509869611595427	si:ch211-1f22.3	CCAGTCCATTTTTCATTTGGTAC
chr1	56804383	56804406	-	0.635435638427734	0.512876385121887	si:ch211-1f22.3	CAGCTGCTGTTACATGTCAGACG
chr1	56824235	56824258	-	0.453750228881836	0.556194783353803	LOC100151328	CAAGGTCTTTGTTCCAGAACACT
chr1	56824308	56824331	-	0.787045974731445	0.397993642054302	LOC100151328	TCTCCCAGATACTGAAGCCTCTG
chr1	56824598	56824621	-	0.854165802001953	0.603913079781674	LOC100151328	CATGTCAGACGGACTGAATCTCC
chr1	56827653	56827676	-	0.68743278503418	0.435400074008606	LOC100151328	CTACTACAGCAGATACATTGATG
chr1	56827723	56827746	-	0.578878517150879	0.361317310859619	LOC100151328	AACCAGCTGAAGTTCAGAGCAGG
chr1	56827887	56827910	-	0.697295989990234	0.506465983633063	LOC100151328	ATAACTGAACGTTCATAAACTCA
chr1	56828427	56828450	-	0.579236106872559	0.361317310859619	LOC100151328	AACCAGCTGAAGTTCAGTGCAGG
chr1	56828572	56828595	-	0.532298622131348	0.499762878517216	LOC100151328	CTCACATTGGACATCTAAAGTCA
chr1	56828772	56828795	-	0.445829582214355	0.38886430112853	LOC100151328	AACCAGTTGATTTCTGCAAGAGG
chr1	56829858	56829881	-	0.528527183532715	0.377420921516157	LOC110439975	AACCAGCTGATTTCTGCAATAGG
chr1	56830220	56830243	-	0.452976493835449	0.384605924187738	LOC110439975	AACCAGCTGATTTCTGCAGGAGG
chr1	56843659	56843682	-	0.634437103271484	0.424481883859119	LOC100149932	TAAGTGCAGCTGATTATCACTGA
chr1	56843712	56843735	-	0.199466857910156	0.52248666383269	LOC100149932	CAGGGTTTTTGGTCCAGTACACT
chr1	56843782	56843805	-	0.787045974731445	0.397993642054302	LOC100149932	TCTCCCAGATACTGAAGCCTCTG
chr1	56843863	56843886	-	0.583377990722656	0.451437915526157	LOC100149932	TCAGTAGTAAATCTAAAACAGTA
chr1	56844069	56844092	-	0.854119415283203	0.594837411311164	LOC100149932	CATGTCAGACGGACTGAATCTCC
chr1	56844081	56844104	-	0.393832359313965	0.490996662579865	LOC100149932	CAGCTGCTTTTACATGTCAGACG
chr1	56844443	56844466	-	0.400878982543945	0.382946316761633	LOC100149932	AACCAGTTGATTTCTGCAGGAGG
chr1	56844588	56844611	-	0.607567901611328	0.544407260815234	LOC100149932	CTCACACTGAACATCTAAAGTCA
chr1	56855722	56855745	-	0.0558564043045044	0.414773923936412	LOC100149229	CCTCGTTTTTGTTCCAGAAGGCT
chr1	56855795	56855818	-	0.783572311401367	0.403492032741366	LOC100149229	TCTCCCAGATACTGAAGCCTCTG
chr1	56855900	56855923	-	0.198765335083008	0.545304791322666	LOC100149229	CCAAGCCATTTTTGAGCTGATAC
chr1	56856085	56856108	-	0.854119415283203	0.594837411311164	LOC100149229	CATGTCAGACGGACTGAATCTCC
chr1	56856097	56856120	-	0.393832359313965	0.490996662579865	LOC100149229	CAGCTGCTTTTACATGTCAGACG
chr1	56874956	56874979	-	0.566675910949707	0.52358810470858	LOC110439980	CGATCTGATATCCAGGAGTCGGG
chr1	56874983	56875006	-	0.550807609558105	0.578242692698896	LOC110439980	CAAGGTCTTTGATCCAAAACACT
chr1	56875053	56875076	-	0.783572311401367	0.403492032741366	LOC110439980	TCTCCCAGATACTGAAGCCTCTG
chr1	56875355	56875378	-	0.635435676574707	0.512876385121887	LOC110439980	CAGCTGCTGTTACATGTCAGACG
chr1	56875728	56875751	-	0.452976493835449	0.384605924187738	LOC110439980	AACCAGCTGATTTCTGCAGGAGG
chr1	56875745	56875768	-	0.0110449290275574	0.433090561903104	LOC110439980	GATATTTTTTTCCTTTAAACCAG
chr1	56875873	56875896	-	0.607567901611328	0.544407260815234	LOC110439980	CTCACACTGAACATCTAAAGTCA
chr1	56876907	56876930	-	0.452976493835449	0.384605924187738	LOC110439980	AACCAGCTGATTTCTGCAGGAGG
chr1	56887757	56887780	-	0.680785140991211	0.368613081857807	LOC100150177	TCTCCCAGATATTGAAGCCTCTG
chr1	56888047	56888070	-	0.854119415283203	0.594837411311164	LOC100150177	CATGTCAGACGGACTGAATCTCC
chr1	56888059	56888082	-	0.393832359313965	0.490996662579865	LOC100150177	CAGCTGCTTTTACATGTCAGACG
chr1	56891595	56891618	-	0.416106567382812	0.384605924187738	LOC100150177	AACCAGCTGATTTGTGCAGGAGG
chr1	56891898	56891921	-	0.706896057128906	0.517997384825721	LOC100150177	GAGTCACTGAATCTCCAGACATT
chr1	56901870	56901893	-	0.783572235107422	0.403492032741366	LOC100148735	TCTCCCAGATACTGAAGCCTCTG
chr1	56902172	56902195	-	0.614768600463867	0.490652086373829	LOC100148735	CAGCTGCTTCTACATGTCAGACG
chr1	56902545	56902568	-	0.410690727233887	0.30541891264206	LOC100148735	TACCAGTTGATTTCTGCAGGAGG
chr1	56902580	56902603	-	0.64125358581543	0.407709466285924	LOC100148735	AGATTCTTCCAGATCTTACAGAT
chr1	56921334	56921357	-	0.783572311401367	0.403492032741366	LOC108186460	TCTCCCAGATACTGAAGCCTCTG
chr1	56921636	56921659	-	0.635435676574707	0.512876385121887	LOC108186460	CAGCTGCTGTTACATGTCAGACG
chr1	56922227	56922250	-	0.556353263854981	0.361317310859619	LOC108186460	AACCAGCTGAAGTTCAGAGCAGG
chr1	56931472	56931495	-	0.783572235107422	0.403492032741366	LOC100150424	TCTCCCAGATACTGAAGCCTCTG
chr1	56931577	56931600	-	0.553452568054199	0.534120686771785	LOC100150424	CCAAGCCATATTCCTCCTGTTAC
chr1	56931762	56931785	-	0.854165802001953	0.603913079781674	LOC100150424	CATGTCAGACGGACTGAATCTCC
chr1	56931774	56931797	-	0.577032890319824	0.524219426921922	LOC100150424	CAGCTGCGTTTACATGTCAGACG
chr1	56932422	56932445	-	0.569748611450195	0.386380156904738	LOC100150424	AACCAGCTGAAGCTCAGAGCAGG
chr1	56934109	56934132	-	0.698590774536133	0.567593789341563	LOC100150424	CAGCAGATCCACTAATGGACACT
chr1	56956455	56956478	-	0.682446594238281	0.533465049242384	LOC100006104	AAGTACTGTATTTCACACCCCAA
chr1	56956557	56956580	-	0.483725852966309	0.460863882609834	LOC100006104	CATCTTTGGTCCAAAACACTTTC
chr1	56956621	56956644	-	0.783572235107422	0.403492032741366	LOC100006104	TCTCCCAGATACTGAAGCCTCTG
chr1	56956911	56956934	-	0.854119415283203	0.594837411311164	LOC100006104	CATGTCAGACGGACTGAATCTCC
chr1	56956923	56956946	-	0.393832359313965	0.490996662579865	LOC100006104	CAGCTGCTTTTACATGTCAGACG
chr1	56978140	56978163	-	0.666690826416016	0.493280457010735	LOC100150661	CCTGGTCTATGTTCCAGAATGCT
chr1	56978216	56978239	-	0.783572311401367	0.403492032741366	LOC100150661	TCTCCCAGATACTGAAGCCTCTG
chr1	56978321	56978344	-	0.670695495605469	0.498170614226362	LOC100150661	CCAATCCAACTCCCTCCTGTTAC
chr1	56978709	56978732	-	0.695798034667969	0.542706660822569	LOC100150661	AATAAAAAGATAAAAACTTACAT
chr1	56981075	56981098	-	0.711403961181641	0.492969159124982	LOC100150661	GAGTCACTGAATCTCCCTCCATT
chr1	56981124	56981147	-	0.614210586547852	0.369537995959174	LOC100150661	AACCAGCTGAAGTTCAGAGCAGG
chr1	56993263	56993286	-	0.638209037780762	0.429778281031471	LOC110439903	TGATCTGATGTACAGTAGTCGGG
chr1	56993279	56993302	-	0.348219757080078	0.441182186409666	LOC110439903	GTCCAGAACACTTTTATGATCTG
chr1	56993360	56993383	-	0.783572311401367	0.403492032741366	LOC110439903	TCTCCCAGATACTGAAGCCTCTG
chr1	56993662	56993685	-	0.635435676574707	0.512876385121887	LOC110439903	CAGCTGCTGTTACATGTCAGACG
chr1	56995980	56996003	-	0.486411247253418	0.306191792896903	si:ch211-1f22.12	TACCACCTGATTTCTGCAGGAGG
chr1	56996125	56996148	-	0.541715087890625	0.544407260815234	si:ch211-1f22.12	CTCACACTGGACATCTAAAGTCA
chr1	57005240	57005263	-	0.783572235107422	0.403492032741366	LOC103909460	TCTCCCAGATACTGAAGCCTCTG
chr1	57042076	57042099	-	0.635435676574707	0.512876385121887	LOC110439985	CAGCTGCTGTTACATGTCAGACG
chr1	57055044	57055067	-	0.41383228302002	0.349016477415405	LOC110439986	TTACAGCAGATCTGTTGATGGAG
chr1	57055117	57055140	-	0.578878517150879	0.361317310859619	LOC110439986	AACCAGCTGAAGTTCAGAGCAGG
chr1	57055183	57055206	-	0.538469886779785	0.326608904049136	LOC110439986	TTGTCATCAGAGCTGATCTTGGA
chr1	57055198	57055221	-	0.012498927116394	0.573619810443208	LOC110439986	CACTTGTATTTTTTATTGTCATC
chr1	57055204	57055227	-	0.0439200115203857	0.433379673517791	LOC110439986	GCTTTACACTTGTATTTTTTATT
chr1	57055451	57055474	-	0.452976493835449	0.320309009553016	LOC110439986	TACCAGCTGATTTCTGCAGGAGG
chr1	57055596	57055619	-	0.607567901611328	0.544407260815234	LOC110439986	CTCACACTGAACATCTAAAGTCA
chr1	57058166	57058189	-	0.48130973815918	0.347400130170506	LOC110439986	AACCAGCTGAAGTTTGCAGGAGG
chr1	57058175	57058198	-	0.331273880004883	0.282354751671722	LOC110439986	TTTCCTTTAAACCAGCTGAAGTT
chr1	57060626	57060649	-	0.696884460449219	0.530773375098454	LOC110439914	CCTGCGTCACTATGAGACCTTCA
chr1	57060647	57060670	-	0.716091613769531	0.484964103024893	LOC110439914	AGGTTGTATCTGTATGATTTACC
chr1	57082265	57082288	-	0.453750228881836	0.556194783353803	LOC110439987	CAAGGTCTTTGTTCCAGAACACT
chr1	57082338	57082361	-	0.787045974731445	0.397993642054302	LOC110439987	TCTCCCAGATACTGAAGCCTCTG
chr1	57082628	57082651	-	0.854165802001953	0.603913079781674	LOC110439987	CATGTCAGACGGACTGAATCTCC
chr1	57085347	57085370	-	0.613134956359863	0.461484080628206	LOC110439987	CTATTACAGCAGATCCATTGATG
chr1	57085417	57085440	-	0.578878517150879	0.361317310859619	LOC110439987	AACCAGCTGAAGTTCAGAGCAGG
chr1	57085774	57085797	-	0.568951263427734	0.431862849419326	LOC110439987	AACCAGCTGAATAATGCAGGAGG
chr1	57085818	57085841	-	0.583182373046875	0.461277833150461	LOC110439987	ATATGTTGAAGATTCTTCCAGAT
chr1	57085855	57085878	-	0.683185424804687	0.511653523237868	LOC110439987	CACTTGTATTCTCCACTGTCATC
chr1	57085919	57085942	-	0.52696964263916	0.502024156085259	LOC110439987	CTCACACTGGGCATCTAAAGTCA
chr1	57086121	57086144	-	0.579236106872559	0.361317310859619	LOC110439987	AACCAGCTGAAGTTCAGTGCAGG
chr1	57086266	57086289	-	0.532298622131348	0.499762878517216	LOC110439987	CTCACATTGGACATCTAAAGTCA
chr1	57087555	57087578	-	0.508993873596191	0.37563381164368	si:ch211-1f22.16	AACCAGTTGATTTCAGCAAGAGG
chr1	57087921	57087944	-	0.41610652923584	0.384605924187738	si:ch211-1f22.16	AACCAGCTGATTTGTGCAGGAGG
chr1	57100210	57100233	-	0.634437103271484	0.424481883859119	LOC103909442	TAAGTGCAGCTGATTATCACTGA
chr1	57100263	57100286	-	0.199466857910156	0.52248666383269	LOC103909442	CAGGGTTTTTGGTCCAGTACACT
chr1	57100333	57100356	-	0.787045974731445	0.397993642054302	LOC103909442	TCTCCCAGATACTGAAGCCTCTG
chr1	57100414	57100437	-	0.583377990722656	0.451437915526157	LOC103909442	TCAGTAGTAAATCTAAAACAGTA
chr1	57100620	57100643	-	0.854119415283203	0.594837411311164	LOC103909442	CATGTCAGACGGACTGAATCTCC
chr1	57100632	57100655	-	0.393832359313965	0.490996662579865	LOC103909442	CAGCTGCTTTTACATGTCAGACG
chr1	57112275	57112298	-	0.783572311401367	0.403492032741366	LOC110439988	TCTCCCAGATACTGAAGCCTCTG
chr1	57177879	57177902	-	0.437967796325684	0.404451121545061	LOC103909439	CCTCGTCTTTGTTCCAAAACACT
chr1	57178254	57178277	-	0.635435676574707	0.512876385121887	LOC103909439	CAGCTGCTGTTACATGTCAGACG
chr1	57180741	57180764	-	0.48130973815918	0.347400130170506	LOC103909439	AACCAGCTGAAGTTTGCAGGAGG
chr1	57181021	57181044	-	0.487695846557617	0.345274167090126	LOC103909439	TTACAGCAGATCTGTTCATAGAC
chr1	57181094	57181117	-	0.578878517150879	0.361317310859619	LOC103909439	AACCAGCTGAAGTTCAGAGCAGG
chr1	57183115	57183138	-	0.578878517150879	0.361317310859619	LOC103909439	AACCAGCTGAAGTTCAGAGCAGG
chr1	57189479	57189502	-	0.647898406982422	0.646934132329305	LOC101882982	CAAAGTCTATGTTCCAGAACACT
chr1	57190045	57190068	-	0.719075088500977	0.547015821042855	LOC101882982	AATAAAAAGATAAAAACTTACAT
chr1	57192458	57192481	-	0.578878517150879	0.361317310859619	LOC101882982	AACCAGCTGAAGTTCAGAGCAGG
chr1	57199314	57199337	-	0.612518768310547	0.463861946036252	LOC108190563	GGACTGTAATTCACACCCCAATC
chr1	57199410	57199433	-	0.625957908630371	0.416551889724275	LOC108190563	GTCCAGAACACTTTCATGATCTG
chr1	57199491	57199514	-	0.783572235107422	0.403492032741366	LOC108190563	TCTCCCAGATACTGAAGCCTCTG
chr1	57203432	57203455	-	0.686872024536133	0.42267844798649	LOC108186582	TTGAGCTCACATTGCAAACATGA
chr1	57208897	57208920	-	0.666690826416016	0.493280457010735	LOC100149247	CCTGGTCTATGTTCCAGAATGCT
chr1	57208973	57208996	-	0.669935455322266	0.339130659704495	LOC100149247	TTTCCCAGATACTGAAGCCTCTG
chr1	57209275	57209298	-	0.614768562316895	0.490652086373829	LOC100149247	CAGCTGCTTCTACATGTCAGACG
chr1	57209465	57209488	-	0.638180541992188	0.497729162249265	LOC100149247	AATAAAAAGATGAAACTTACATG
chr1	57211122	57211145	-	0.446548843383789	0.307078520068166	LOC100149247	TACCAGCTGATTTCTGCAGGAGG
chr1	57211131	57211154	-	0.320826301574707	0.367852619945535	LOC100149247	TTTGCTTTATACCAGCTGATTTC
chr1	57211402	57211425	-	0.48769588470459	0.345274167090126	LOC100149247	TTACAGCAGATCTGTTCATAGAC
chr1	57211472	57211495	-	0.400878982543945	0.31864940212691	LOC100149247	TACCAGTTGATTTCTGCAGGAGG
chr1	57219185	57219208	-	0.783572311401367	0.403492032741366	si:dkey-27j5.8	TCTCCCAGATACTGAAGCCTCTG
chr1	57219487	57219510	-	0.614768562316895	0.490652086373829	si:dkey-27j5.8	CAGCTGCTTCTACATGTCAGACG
chr1	57222077	57222100	-	0.711403961181641	0.492969159124982	si:dkey-27j5.8	GAGTCACTGAATCTCCCTCCATT
chr1	57222123	57222146	-	0.394451332092285	0.30541891264206	si:dkey-27j5.8	TACCAGTTGATTTCTGCAGGAGG
chr1	57222474	57222497	-	0.452976493835449	0.384605924187738	si:dkey-27j5.8	AACCAGCTGATTTCTGCAGGAGG
chr1	57222483	57222506	-	0.287829933166504	0.243868134501055	si:dkey-27j5.8	TTTCCTTTAAACCAGCTGATTTC
chr1	57222602	57222625	-	0.691957473754883	0.569104504897299	si:dkey-27j5.8	AAATCAAAGCAAAAGAGTATTCC
chr1	57235984	57236007	-	0.378289604187012	0.361000258667786	si:dkey-27j5.8	AACCAGCTGAAGTTTGCGGGAGG
chr1	57236077	57236100	-	0.560106468200684	0.310570084596634	si:dkey-27j5.8	TTTCTGGCTCTACACTTGTATTC
chr1	57288648	57288671	-	0.674383239746094	0.481423404921523	mycbpap	AATGTCGCTGAGTCTCACCTCCG
chr1	57288910	57288933	-	0.60156909942627	0.531171050358397	mycbpap	CTGACGTGCAATGAAGTCCTGCT
chr1	57332798	57332821	-	0.729890213012695	0.526375229689613	epn3b	CGTGCAGACTCACAGTTGAAGGA
chr1	57337207	57337230	-	0.726089096069336	0.412198686672214	epn3b	TGATGTTGTACCTAATCTTGCTG
chr1	57379368	57379391	-	0.471535987854004	0.467869001930027	si:dkey-27j5.3	CCAAAGTCACTGGTGCACACGGA
chr1	57439426	57439449	-	0.352985877990723	0.274195411623106	LOC100006649	TTTGACATTTTCAGATTCACCAA
chr1	57439758	57439781	-	0.645841598510742	0.453078362729877	LOC100006649	GATCCTCCAAAGAATGTCTCAGC
chr1	57453256	57453279	-	0.686877365112305	0.560776818376234	LOC100147925	AAGGAGAAACATCTGTAGGATTT
chr1	57467117	57467140	-	0.585186614990234	0.520519707382361	LOC103909461	GAACCAGTCTATGACTCCACTCC
chr1	57487909	57487932	-	0.646700286865234	0.464559881135054	LOC100006752	GATCCGCCAAGGAACGTCTCAGT
chr1	57487918	57487941	-	0.158542785644531	0.384059566232551	LOC100006752	TCCTTTTTAGATCCGCCAAGGAA
chr1	57488635	57488658	-	0.674013137817383	0.518327495222531	LOC100006752	CACATCTGTGCAGTAAAAGATTC
chr1	57488684	57488707	-	0.619860877990723	0.409167181025746	LOC100006752	TGTTCCAGTGGTTTCTAGTGCTG
chr1	57499064	57499087	-	0.63705493927002	0.447519307368985	zgc:171470	GATCCTCCAAAGAGCGTCTCAGT
chr1	57499078	57499101	-	0.403558464050293	0.399279480141446	zgc:171470	TTATGTCTGTTTTAGATCCTCCA
chr1	57500912	57500935	-	0.762189331054687	0.517382075252854	zgc:171470	AATACCCTACTGGACATCAGATC
chr1	57514471	57514494	-	0.65684814453125	0.447519307368985	LOC103908692	GATCCTCCAAAGAGCGTCTCAGT
chr1	57514617	57514640	-	0.860981521606445	0.565884880682108	LOC103908692	GGCAGATATAGATGTGCTGTATA
chr1	57530966	57530989	-	0.507628631591797	0.372224322757258	tspan34	GCCACTTTCTGTCCGATTTCATT
chr1	57539183	57539206	-	0.720150604248047	0.497367085413079	LOC101883531	GTGCACAGATGTGTAAAGAACTG
chr1	57539343	57539366	-	0.758939819335937	0.319369579906887	LOC101883531	TCTCCCAGATACTGAAGCCTTGG
chr1	57539430	57539453	-	0.359139862060547	0.410998555475196	LOC101883531	GTTACATTAGTAGTGAATCTGCA
chr1	57540020	57540043	-	0.45480899810791	0.336717646180092	LOC101883531	TACCAGTGTATTTCTGCAGGAGG
chr1	57547055	57547078	-	0.75226448059082	0.535274804136455	LOC110439716	CACCCCAATCTGCACCAGAAACC
chr1	57547085	57547108	-	0.711762161254883	0.497367085413079	LOC110439716	GTGCACAGATGTGTGAAGTACTG
chr1	57547172	57547195	-	0.214804306030273	0.530745057434003	LOC110439716	CAGGGTTTTTGGTCCAGAACACT
chr1	57547245	57547268	-	0.783572311401367	0.403492032741366	LOC110439716	TCTCCCAGATACTGAAGCCTCTG
chr1	57547347	57547370	-	0.514228744506836	0.473709896290339	LOC110439716	CCAACCCACATCCAATCTTTGTC
chr1	57547544	57547567	-	0.635435676574707	0.512876385121887	LOC110439716	CAGCTGCTGTTACATGTCAGACG
chr1	57547598	57547621	-	0.613404235839844	0.490982758618484	LOC110439716	GGCAATGTGTGTGAGTTTCTGTA
chr1	57559815	57559838	-	0.454809036254883	0.401014560814814	LOC110439989	AACCAGTGTATTTCTGCAGGAGG
chr1	57559896	57559919	-	0.725699844360352	0.519410868432209	LOC110439989	CACTTGTATTCTCCACTGTCATC
chr1	57584807	57584830	-	0.694342803955078	0.446132114130983	LOC110439930	AAGCATGAGCAGGATGAAGAAGA
chr1	57585044	57585067	-	0.440292091369629	0.496778085260129	LOC110439930	CTCTTTCGTCTGCTGTAGGACAT
chr1	57585224	57585247	-	0.691751098632812	0.514141106010368	LOC110439930	AGGAGAATCAAAGCTCAGCTGTT
chr1	57586508	57586531	-	0.66009162902832	0.447892917955515	LOC100536927	ATGCACAATTCATCACTATGAAC
chr1	57586670	57586693	-	0.559209938049316	0.521471583252607	LOC100536927	AAATAATGATTAATGACAACTCA
chr1	57593130	57593153	-	0.694342803955078	0.446132114130983	LOC103909463	AAGCATGAGCAGGATGAAGAAGA
chr1	57593148	57593171	-	0.350598640441895	0.426127208631542	LOC103909463	ACATATTCACTGTATTTAAAGCA
chr1	57593371	57593394	-	0.440292091369629	0.496778085260129	LOC103909463	CTCTTTCGTCTGCTGTAGGACAT
chr1	57593551	57593574	-	0.691751098632812	0.514141106010368	LOC103909463	AGGAGAATCAAAGCTCAGCTGTT
chr1	57595650	57595673	-	0.756853256225586	0.461124288242024	LOC100333168	GATCCACCCAGGAATGTCTCAGT
chr1	57596322	57596345	-	0.774074554443359	0.509218299258179	LOC100333168	AATACCCTACTGGACATCAGATC
chr1	57596460	57596483	-	0.592481422424316	0.429513106052045	LOC100333168	ATGCACAAGCTGATGCCAGTTTC
chr1	57611767	57611790	-	0.786554870605469	0.547727537898291	LOC100333244	CACCCCAATCTGCACCAGAAACT
chr1	57611797	57611820	-	0.675026245117187	0.492485984075821	LOC100333244	GTGCACAGATGTGTGAAGGACTG
chr1	57611831	57611854	-	0.654968185424805	0.480903840848234	LOC100333244	TAAGTGCAGCTCATGATCACTGA
chr1	57611884	57611907	-	0.477509689331055	0.55639952324225	LOC100333244	CAAGGTCTTTGGTCCAGAACACT
chr1	57611957	57611980	-	0.783572235107422	0.403492032741366	LOC100333244	TCTCCCAGATACTGAAGCCTCTG
chr1	57612259	57612282	-	0.614768562316895	0.490652086373829	LOC100333244	CAGCTGCTTCTACATGTCAGACG
chr1	57623722	57623745	-	0.682643280029297	0.537986535123812	zmp:0000001289	CATGATTCACCTGAAGATTCTCC
chr1	57628920	57628943	-	0.184965858459473	0.47957808022322	zmp:0000001289	CATTTTGTCTCGAAAGCTTTTTG
chr1	57629003	57629026	-	0.671719741821289	0.421399397372406	zmp:0000001289	GTGTGAGTTACGGCTCTCCACAC
chr1	57635729	57635752	-	0.64677001953125	0.416351413738637	LOC101883054	GACATCCTTATGGAAGTTATGTC
chr1	57635815	57635838	-	0.617978630065918	0.376123520453371	LOC101883054	TGGTCAGTCTGGTTATGATGTGA
chr1	57635835	57635858	-	0.485460777282715	0.439612097889062	LOC101883054	ATGTGTGTTTCAGGAGTTTATGG
chr1	57655502	57655525	-	0.708696212768555	0.453683789826203	LOC101883960	GATCCACCCAGGAGCGTCTCAGT
chr1	57655823	57655846	-	0.561889228820801	0.448830078937284	LOC101883960	GACAAACCTTGGAGTGTCTTGGT
chr1	57660157	57660180	-	0.444719696044922	0.410262789304928	LOC101883960	GTGCAACTCAAGGAGTGCGTCTC
chr1	57660354	57660377	-	0.847926483154297	0.559064445860827	LOC101883960	CCCTACTGGATATCAGATCGAGG
chr1	57667506	57667529	-	0.562641067504883	0.444046313283559	sc:d0284	TAGGATTATTACTCATCATCCTT
chr1	57667751	57667774	-	0.691751098632812	0.514141106010368	sc:d0284	AGGAGAATCAAAGCTCAGCTGTT
chr1	57667874	57667897	-	0.783357162475586	0.463982909859622	sc:d0284	AAGATCCTCCCAGGAACGTCTCA
chr1	57668116	57668139	-	0.440101165771484	0.52332985750494	sc:d0284	AAGGAACAACATTTGTAGGATCT
chr1	57671436	57671459	-	0.748593292236328	0.425204094004837	LOC110439990	GTCCAGAATGCTCTTACAACATA
chr1	57671519	57671542	-	0.762315444946289	0.476489350990683	LOC110439990	GCACATACTGAATCCTCTGACTG
chr1	57671616	57671639	-	0.401288795471191	0.416279935023735	LOC110439990	TTAGCAGCTATTTCAGTGGTGAA
chr1	57671825	57671848	-	0.635435638427734	0.512876385121887	LOC110439990	CAGCTGCTGTTACATGTCAGACG
chr1	57698961	57698984	-	0.687435760498047	0.398841797630555	LOC101885706	TCTGGAACACTTGCGACACCAGC
chr1	57699069	57699092	-	0.435724067687988	0.271804728397088	LOC101885706	TTTCCATAATGGCACTTGCCCTT
chr1	57699901	57699924	-	0.653985214233398	0.512033249146418	LOC101885706	CCCGAGTCAGATCTGGATCTTTG
chr1	57700092	57700115	-	0.62616886138916	0.498159423222215	LOC101885706	AAATCACCACAAGTCTTCTTTTT
chr1	57709764	57709787	-	0.592591018676758	0.443991472975702	LOC110439991	TAAGACGTCTCATATCCTCCACC
chr1	57709856	57709879	-	0.696607818603516	0.513886592893992	LOC110439991	GTGTGAATCTGCCATTGAACACT
chr1	57709869	57709892	-	0.262702236175537	0.371788623326793	LOC110439991	TGATCATCTTTTAGTGTGAATCT
chr1	57791960	57791983	-	0.447829780578613	0.461617400857415	LOC101883506	CCTGCTGATGTGTTTGGAGATGC
chr1	57792451	57792474	-	0.589550857543945	0.485900163577559	LOC101883506	CCTTTGGTCTGGTGCTTCTTATA
chr1	57796040	57796063	-	0.46229606628418	0.581036172264744	LOC101882159	CAAAAATACTTCACATATGTTTC
chr1	57796085	57796108	-	0.551497840881348	0.321623078780868	LOC101882159	GTCCCAGTCCTGATTCGATCTGT
chr1	57801449	57801472	-	0.129783887863159	0.531353303336575	LOC101882213	CAAAAATATTTCTCATTTGTCTC
chr1	57801614	57801637	-	0.567442932128906	0.360505959946812	LOC101882213	ATTCCACAGTGATAAATGCCAGA
chr1	57801641	57801664	-	0.592144737243652	0.390699087024249	LOC101882213	GTGCCATGATCAAATGCAAATCT
chr1	57802534	57802557	-	0.635130729675293	0.56448989196458	LOC101882213	CAGACAGATTTCTCACGACTCTT
chr1	57802693	57802716	-	0.673096313476563	0.329129490704887	LOC101882213	ATCCTATATTCTCCAGAATCCTG
chr1	57806254	57806277	-	0.730652770996094	0.445955900362987	LOC101882213	TTCAGCACTTGAATACCTGTTAT
chr1	57816478	57816501	-	0.369474754333496	0.572999613706875	LOC110439992	CAAAAATACTTTGGATATGTCTC
chr1	57816679	57816702	-	0.661928329467773	0.44259580812849	LOC110439992	GTGCCGGGATCAAGTCCATATAT
chr1	57816710	57816733	-	0.537862968444824	0.459031817438607	LOC110439992	CTTACCTGTTATGACCTCTAGAT
chr1	57818575	57818598	-	0.7558837890625	0.473965722556042	LOC110439992	TAATGACATGTCCTCCTGAATAT
chr1	57818624	57818647	-	0.591894950866699	0.582680404360192	LOC110439992	CAGACGTGTTTCTGACTGTTCTT
chr1	57823550	57823573	-	0.369474754333496	0.572999613706875	LOC108179133	CAAAAATACTTTGGATATGTCTC
chr1	57823751	57823774	-	0.650453109741211	0.426061744238621	LOC108179133	GTGCCGAGATCAGGTCCATATGT
chr1	57824280	57824303	-	0.755848846435547	0.505100026120409	LOC108179133	TAATGACATGTCCTCCTGAATAT
chr1	57824329	57824352	-	0.591895027160645	0.582680404360192	LOC108179133	CAGACGTGTTTCTGACTGTTCTT
chr1	57833092	57833115	-	0.640947113037109	0.436954161056092	si:dkey-1c7.3	ATTGTAGGGTCTGGAAAGCCAAG
chr1	57833099	57833122	-	0.230653438568115	0.563244065458726	si:dkey-1c7.3	CATTTTAATTGTAGGGTCTGGAA
chr1	57834266	57834289	-	0.382553596496582	0.42871852259387	si:dkey-1c7.3	AGGCAGACTTTTCAGCAGTTTCA
chr1	57843893	57843916	-	0.672049102783203	0.425471185371194	LOC101882350	GCAGAGTCACTGATCCAGAGTTT
chr1	57843941	57843964	-	0.115103921890259	0.279728563754896	LOC101882350	GTTTCATTGATTATTGTCCTCCA
chr1	57844519	57844542	-	0.715194549560547	0.447433856892452	LOC101882350	TTGTACTCACTCATAATCTGCAG
chr1	57882330	57882353	-	0.552968597412109	0.437072136650408	LOC101883825	GATGCTCTCATTATCTGGCACCT
chr1	57882450	57882473	-	0.578798179626465	0.481242199365314	LOC101883825	GTGGTCAGGGAGATGAAGGTCAG
chr1	57911412	57911435	-	0.702926330566406	0.446104531936174	LOC103909484	GCAGAGTCACTGACCCAGAGTTT
chr1	57911460	57911483	-	0.406783828735352	0.387483373410491	LOC103909484	GTGTCATTGATTATTGTCCTCCA
chr1	57911502	57911525	-	0.730060348510742	0.511871221179231	LOC103909484	AACAGAGTGAATCTTCCTTCATT
chr1	57911631	57911654	-	0.806995697021484	0.448562801076982	LOC103909484	AACTGACCTTCTTCCACATTGAG
chr1	57911847	57911870	-	0.716296310424805	0.522149277714776	LOC103909484	ATGTGCTGTAAATCATCTCAATG
chr1	57953093	57953116	-	0.627582588195801	0.569756961517267	LOC101883999	AAAAACAATGCACAATAAAGACC
chr1	57953331	57953354	-	0.575247001647949	0.347372295553313	LOC101883999	TTGTCAGTCATGGTGAGTTTCTC
chr1	57960070	57960093	-	0.665349349975586	0.353924627598137	LOC100537163	TTGAGCATTCTCCTCTGCAGAGA
chr1	57960092	57960115	-	0.497423896789551	0.470356083526945	LOC100537163	ATATTGAATGGGAATGGATTTAT
chr1	57960125	57960148	-	0.689391555786133	0.502044008972742	LOC100537163	GGTTCTGATCCAGATTCAACAGG
chr1	57960244	57960267	-	0.649203338623047	0.456254036929786	LOC100537163	CCAGTCTTGTCTTCACAGCACAT
chr1	57960260	57960283	-	0.362250366210937	0.421984590169165	LOC100537163	TAGTCATCAAGTTTTACCAGTCT
chr1	57960280	57960303	-	0.52352424621582	0.352956261910213	LOC100537163	TTTCCAGGTAAATCTCTTTATAG
chr1	57960969	57960992	-	0.791011428833008	0.658194392602849	LOC100537163	CAGTGAAAACTCTCTCAGAGTCA
chr1	57969094	57969117	-	0.0218697309494019	0.315043637262311	si:ch211-114l13.10	TGCTTTCCTTGTGTTTTTTGAGG
chr1	57969454	57969477	-	0.661562271118164	0.402530894219135	si:ch211-114l13.10	TCATCAAGTTAATCTCTCGAAAT
chr1	57970418	57970441	-	0.617915115356445	0.339093352549723	si:ch211-114l13.10	TCGATCGCCTTCCTCAGCAGAAC
chr1	57970535	57970558	-	0.127833156585693	0.404135202664097	si:ch211-114l13.10	CTGTTCTTTGTTTCGTTCAGGAT
chr1	57970550	57970573	-	0.419924812316895	0.442677721507262	si:ch211-114l13.10	CTGATGCTTTGTTTACTGTTCTT
chr1	57970601	57970624	-	0.504951286315918	0.367832821574887	si:ch211-114l13.10	TCTGGGCATTTGTCATTGTTTTG
chr1	57982021	57982044	-	0.781224212646484	0.443674748004139	si:ch211-114l13.12	GCATTATATGGACACCTTATCTC
chr1	57982075	57982098	-	0.443773651123047	0.258316207059059	si:ch211-114l13.12	TCATATATTGGGCATTCTCCTCT
chr1	57982263	57982286	-	0.630738945007324	0.382860366127026	si:ch211-114l13.12	TTTCCAGGTAAATCTCTGTATAC
chr1	57983958	57983981	-	0.813400650024414	0.636735074450351	si:ch211-114l13.12	CAGTGAAAACTGTCTCAGAATCA
chr1	57984465	57984488	-	0.396879501342773	0.393035080847172	si:ch211-114l13.12	GGAAGTCTTGGCGCTGATGTGGC
chr1	57984575	57984598	-	0.420450859069824	0.482943128170134	si:ch211-114l13.12	AAAACATTGATATTGACGATGAT
chr1	58000325	58000348	-	0.670453262329102	0.524618158834922	si:ch211-114l13.9	AATGGCGTCTGTCGAATAAGGAG
chr1	58000334	58000357	-	0.145993404388428	0.491394968306418	si:ch211-114l13.9	AAGATTTTAAATGGCGTCTGTCG
chr1	58006799	58006822	-	0.652193984985352	0.41223796832151	nxnl1	TCAGGGAGCTGGGTGTGATGTTC
chr1	58008516	58008539	-	0.716611938476562	0.550008025583443	nxnl1	CGTGGAGCGTTCAGCTCAGCTGG
chr1	58017905	58017928	-	0.656255035400391	0.546983899171526	si:ch211-114l13.7	CGAGCAAGAGATCGCATGCAAGA
chr1	58017968	58017991	-	0.701450119018555	0.471501224197975	si:ch211-114l13.7	GGTGTTCATGATAAATCTCCTGA
chr1	58017987	58018010	-	0.0434131669998169	0.658186286306805	si:ch211-114l13.7	CAATAAATATTATATTTTAGGTG
chr1	58019959	58019982	-	0.498080101013184	0.470080084346583	si:ch211-114l13.7	GGGTTATTATAAGCGTACTCCGG
chr1	58042296	58042319	-	0.656684875488281	0.368515841428747	trim35-1	AGACTTCATTCTCACCTGAATGT
chr1	58042302	58042325	-	0.110352697372437	0.278567133931431	trim35-1	TTTTTAAGACTTCATTCTCACCT
chr1	58042479	58042502	-	0.397863349914551	0.25473538605598	trim35-1	TTTTCCTCTCCGTCTCCTGAACC
chr1	58054151	58054174	-	0.464850311279297	0.366710810498946	caspb	TCGTCATCATGTCTCACGGGACT
chr1	58054515	58054538	-	0.663549880981445	0.533927972848112	caspb	CACACCGAGGAGCGGGACTCAAA
chr1	58058606	58058629	-	0.418381385803223	0.363703283873557	caspb	GTTCAGTCGCAGGGGCAAGAAAA
chr1	58068227	58068250	-	0.655823135375977	0.506735181545308	si:ch211-114l13.4	GAGACACCACTTGGTTCTGGAGA
chr1	58068272	58068295	-	0.533303833007812	0.336017986859155	si:ch211-114l13.4	TCACTGAAGTCCGATGGTGGGGT
chr1	58068304	58068327	-	0.341944541931152	0.229211130567884	si:ch211-114l13.4	TTTTCATCATCGAGTCAAATGTC
chr1	58068320	58068343	-	0.0106829464435577	0.410230768492077	si:ch211-114l13.4	ATTTTTTGTAATTTTATTTTCAT
chr1	58068542	58068565	-	0.651408843994141	0.440096717327943	si:ch211-114l13.4	AAGATGTCATTGCAGTAGATTGG
chr1	58068578	58068601	-	0.53944450378418	0.496152294643292	si:ch211-114l13.4	GTAAGAACAGTCTTGATTTGCTC
chr1	58068791	58068814	-	0.542429084777832	0.556335949693761	si:ch211-114l13.4	CACTCCTCATAAATCTTGGGCTC
chr1	58069598	58069621	-	0.486424140930176	0.315531194425397	si:ch211-114l13.4	TGGAGATTTTCTAATGAATCAAA
chr1	58069613	58069636	-	0.094974250793457	0.336154748371351	si:ch211-114l13.4	TCAATGATTCTTTTATGGAGATT
chr1	58069763	58069786	-	0.512934761047363	0.35863373901534	si:ch211-114l13.4	ATGTACTGTGTGCTTCTCCTGAT
chr1	58085580	58085603	-	0.651408767700195	0.440096717327943	si:ch211-114l13.13	AAGATGTCATTGCAGTAGATTGG
chr1	58085616	58085639	-	0.53944450378418	0.496152294643292	si:ch211-114l13.13	GTAAGAACAGTCTTGATTTGCTC
chr1	58085829	58085852	-	0.542429084777832	0.556335949693761	si:ch211-114l13.13	CACTCCTCATAAATCTTGGGCTC
chr1	58086657	58086680	-	0.542412338256836	0.393847146553748	si:ch211-114l13.13	TCTACTGCATTCTTATGCAGATC
chr1	58086807	58086830	-	0.512934761047363	0.35863373901534	si:ch211-114l13.13	ATGTACTGTGTGCTTCTCCTGAT
chr1	58087116	58087139	-	0.7058349609375	0.435437536126001	si:ch211-114l13.13	ACACTAAAAGTTAACACTCACAG
chr1	58088540	58088563	-	0.800367126464844	0.596823334301749	si:ch211-114l13.13	CACAGAACCTGCTCCTGTTGATC
chr1	58088612	58088635	-	0.515531845092773	0.510550779243844	si:ch211-114l13.13	AAAGCCGCTGTTATAAGAACAGA
chr1	58088919	58088942	-	0.860350112915039	0.507358531443604	si:ch211-114l13.13	AATCTGAGACAGAGACACTGAAG
chr1	58098348	58098371	-	0.651408843994141	0.440096717327943	si:ch211-114l13.1	AAGATGTCATTGCAGTAGATTGG
chr1	58098384	58098407	-	0.53944450378418	0.496152294643292	si:ch211-114l13.1	GTAAGAACAGTCTTGATTTGCTC
chr1	58098597	58098620	-	0.542429084777832	0.556335949693761	si:ch211-114l13.1	CACTCCTCATAAATCTTGGGCTC
chr1	58099211	58099234	-	0.714447784423828	0.545369705610309	si:ch211-114l13.1	CGCCGCTCTCAATCAGGTCCTCC
chr1	58099425	58099448	-	0.586932525634766	0.365554303085846	si:ch211-114l13.1	TCTACTGCTTCCTTATGCAGACT
chr1	58099575	58099598	-	0.512934722900391	0.35863373901534	si:ch211-114l13.1	ATGTACTGTGTGCTTCTCCTGAT
chr1	58108231	58108254	-	0.710113143920898	0.494372988530314	caspbl	GGTGTCAATTACAACTGGCTTCA
chr1	58108369	58108392	-	0.461466102600098	0.443414810635975	caspbl	CGAGAATTCATTGATTCTCAGGA
chr1	58108760	58108783	-	0.870103530883789	0.425838517540381	caspbl	TGGTTATAAAATACAGAAATCTC
chr1	58108900	58108923	-	0.779539794921875	0.569027743402515	caspbl	CACACCAGTGAGCAGGACTCAAA
chr1	58110789	58110812	-	0.627633666992187	0.525196345554964	caspbl	CGCAAACAGAGACGATGCAAGTA
chr1	58110805	58110828	-	0.363192672729492	0.447356468707897	caspbl	AAACCAGACTTCTTTACGCAAAC
chr1	58110944	58110967	-	0.415253829956055	0.366325747000309	caspbl	GTTCAGCCGCAGGCGCAAGAAAA
chr1	58120871	58120894	-	0.297762794494629	0.432610927391351	si:ch211-15j1.5	ATTCGGTGTAATTTCTCATAATC
chr1	58121093	58121116	-	0.651408843994141	0.440096717327943	si:ch211-15j1.5	AAGATGTCATTGCAGTAGATTGG
chr1	58121129	58121152	-	0.53944450378418	0.496152294643292	si:ch211-15j1.5	GTAAGAACAGTCTTGATTTGCTC
chr1	58121342	58121365	-	0.542429084777832	0.556335949693761	si:ch211-15j1.5	CACTCCTCATAAATCTTGGGCTC
chr1	58122155	58122178	-	0.353292007446289	0.383026982312091	si:ch211-15j1.5	ATCAGGTTTTCTACTGAGGCAAA
chr1	58122170	58122193	-	0.54979549407959	0.399935809855429	si:ch211-15j1.5	TCTACTGCACCTTTAATCAGGTT
chr1	58122320	58122343	-	0.512934722900391	0.35863373901534	si:ch211-15j1.5	ATGTACTGTGTGCTTCTCCTGAT
chr1	58151410	58151433	-	0.651408767700195	0.440096717327943	si:ch211-114l13.13	AAGATGTCATTGCAGTAGATTGG
chr1	58151446	58151469	-	0.320748443603516	0.504009391376727	si:ch211-114l13.13	GTAAGAACAGTTTTGATTTGCTC
chr1	58151659	58151682	-	0.542429084777832	0.556335949693761	si:ch211-114l13.13	CACTCCTCATAAATCTTGGGCTC
chr1	58162873	58162896	-	0.651408767700195	0.440096717327943	LOC103908614	AAGATGTCATTGCAGTAGATTGG
chr1	58162909	58162932	-	0.53944450378418	0.496152294643292	LOC103908614	GTAAGAACAGTCTTGATTTGCTC
chr1	58163122	58163145	-	0.542429084777832	0.556335949693761	LOC103908614	CACTCCTCATAAATCTTGGGCTC
chr1	58163929	58163952	-	0.508583602905273	0.318592781260789	LOC103908614	TGGAGATTTTCTAGTGAATCAAA
chr1	58163944	58163967	-	0.101489696502686	0.336154748371351	LOC103908614	TCAATGATTCTTTTATGGAGATT
chr1	58164094	58164117	-	0.502048110961914	0.35227917858993	LOC103908614	ATGTACTGTGTGCTTCTGCTGAT
chr1	58176117	58176140	-	0.387800903320312	0.390191972976171	LOC108184853	TCTACTGCTCTTTTCTGTAAATT
chr1	58176267	58176290	-	0.512934761047363	0.35863373901534	LOC108184853	ATGTACTGTGTGCTTCTCCTGAT
chr1	58183075	58183098	-	0.722445068359375	0.508625381869219	si:ch211-15j1.1	AACTCTAAATGCTGTCCCTTTCT
chr1	58183146	58183169	-	0.0119004499912262	0.348076998428584	si:ch211-15j1.1	ATCCAATTTTTTTCATTTCAGGT
chr1	58183177	58183200	-	0.0987914752960205	0.355716492692148	si:ch211-15j1.1	ATTTTCTCTAACATATTGTCTTC
chr1	58183399	58183422	-	0.651408767700195	0.440096717327943	si:ch211-15j1.1	AAGATGTCATTGCAGTAGATTGG
chr1	58183435	58183458	-	0.53944450378418	0.496152294643292	si:ch211-15j1.1	GTAAGAACAGTCTTGATTTGCTC
chr1	58183648	58183671	-	0.542429084777832	0.556335949693761	si:ch211-15j1.1	CACTCCTCATAAATCTTGGGCTC
chr1	58184470	58184493	-	0.395454521179199	0.395432610022682	si:ch211-15j1.1	TCTACTGCTCTTCTTTGTAAATC
chr1	58184620	58184643	-	0.512934761047363	0.35863373901534	si:ch211-15j1.1	ATGTACTGTGTGCTTCTCCTGAT
chr1	58194471	58194494	-	0.651408767700195	0.440096717327943	si:dkey-222h21.11	AAGATGTCATTGCAGTAGATTGG
chr1	58194507	58194530	-	0.53944450378418	0.496152294643292	si:dkey-222h21.11	GTAAGAACAGTCTTGATTTGCTC
chr1	58194720	58194743	-	0.542429084777832	0.556335949693761	si:dkey-222h21.11	CACTCCTCATAAATCTTGGGCTC
chr1	58195538	58195561	-	0.150260181427002	0.322331689000435	si:dkey-222h21.11	TAATTCTTTTCTGCAAATCATGC
chr1	58195542	58195565	-	0.113411321640015	0.333736455262867	si:dkey-222h21.11	TTTATAATTCTTTTCTGCAAATC
chr1	58195692	58195715	-	0.512934761047363	0.35863373901534	si:dkey-222h21.11	ATGTACTGTGTGCTTCTCCTGAT
chr1	58205890	58205913	-	0.601204605102539	0.645926408305312	si:dkey-222h21.12	CAATGGGTGTCATAATGGGTGTA
chr1	58205960	58205983	-	0.402123336791992	0.492345577855601	si:dkey-222h21.12	AAATCATACCTTCCAATTTTTGA
chr1	58206589	58206612	-	0.564318351745606	0.395827008777483	si:dkey-222h21.12	TTGCATTGTATATGGTGAACACG
chr1	58209142	58209165	-	0.64942985534668	0.404631776615823	si:dkey-222h21.12	TAACCACGCAGTTCTCCTGGTAC
chr1	58209201	58209224	-	0.830858535766602	0.455482280448543	si:dkey-222h21.12	TACTGGGCTCAAACAGATCTTTC
chr1	58209317	58209340	-	0.804756851196289	0.497489563228335	si:dkey-222h21.12	TGTGGTACATAAATATTCTCACC
chr1	58210143	58210166	-	0.589284133911133	0.480287869393888	si:dkey-222h21.12	GCTAGCTTGGGAAATCTGGTAAA
chr1	58210249	58210272	-	0.869835815429687	0.5533292688763	si:dkey-222h21.12	AGGTATGAAATAACCAGCAACTG
chr1	58210726	58210749	-	0.541762657165527	0.591267452357915	si:dkey-222h21.12	CAAAATGCAATGAAGTAAATGTG
chr1	58214126	58214149	-	0.405366554260254	0.390099192724287	si:dkey-222h21.12	ATCTTATTCCTGATGTTGTCCGC
chr1	58214168	58214191	-	0.601863975524902	0.390071372763197	si:dkey-222h21.12	ATGCCCTGCTCATCATAGCTGGT
chr1	58221850	58221873	-	0.937543029785156	0.560611817877519	si:dkey-222h21.10	AGTGTACTAACTGTACTAACCGA
chr1	58222046	58222069	-	0.691238555908203	0.435537226731776	si:dkey-222h21.10	GACCAGTCACTCTTCACAGACAC
chr1	58222612	58222635	-	0.507870445251465	0.437185111469194	si:dkey-222h21.10	ATTCCTTCAGATAACAGCTCATA
chr1	58222617	58222640	-	0.225291690826416	0.463372253135077	si:dkey-222h21.10	CTTTAATTCCTTCAGATAACAGC
chr1	58222777	58222800	-	0.651408767700195	0.440096717327943	si:dkey-222h21.10	AAGATGTCATTGCAGTAGATTGG
chr1	58222813	58222836	-	0.53944450378418	0.496152294643292	si:dkey-222h21.10	GTAAGAACAGTCTTGATTTGCTC
chr1	58223026	58223049	-	0.508441467285156	0.524602673544732	si:dkey-222h21.10	CACTTCTCATAAATCTTGGGCTC
chr1	58223833	58223856	-	0.508583602905273	0.318592781260789	si:dkey-222h21.10	TGGAGATTTTCTAGTGAATCAAA
chr1	58223848	58223871	-	0.094974250793457	0.336154748371351	si:dkey-222h21.10	TCAATGATTCTTTTATGGAGATT
chr1	58223998	58224021	-	0.512934761047363	0.35863373901534	si:dkey-222h21.10	ATGTACTGTGTGCTTCTCCTGAT
chr1	58233659	58233682	-	0.822228622436523	0.525833828838669	si:dkey-222h21.9	TAGTGAAAGGATGATGTAAATCC
chr1	58233727	58233750	-	0.522404670715332	0.510869032978416	si:dkey-222h21.9	CAGTCTCTAATGTTTGCATCTGC
chr1	58233800	58233823	-	0.510271911621094	0.407347971098725	si:dkey-222h21.9	ATTCCTTCAGATAACAGCTCATA
chr1	58233805	58233828	-	0.225291690826416	0.463372253135077	si:dkey-222h21.9	CTTTAATTCCTTCAGATAACAGC
chr1	58233965	58233988	-	0.651408767700195	0.440096717327943	si:dkey-222h21.9	AAGATGTCATTGCAGTAGATTGG
chr1	58234001	58234024	-	0.53944450378418	0.496152294643292	si:dkey-222h21.9	GTAAGAACAGTCTTGATTTGCTC
chr1	58234214	58234237	-	0.542429084777832	0.556335949693761	si:dkey-222h21.9	CACTCCTCATAAATCTTGGGCTC
chr1	58235036	58235059	-	0.395454521179199	0.395432610022682	si:dkey-222h21.9	TCTACTGCTCTTCTTTGTAAATC
chr1	58235186	58235209	-	0.512934761047363	0.35863373901534	si:dkey-222h21.9	ATGTACTGTGTGCTTCTCCTGAT
chr1	58241150	58241173	-	0.67566535949707	0.373236294125178	LOC108186899	TCTACTGCTTCCCTATGCAGATG
chr1	58241300	58241323	-	0.512934722900391	0.35863373901534	LOC108186899	ATGTACTGTGTGCTTCTCCTGAT
chr1	58246519	58246542	-	0.742833786010742	0.443974154528472	ggt1l2.2	AATCATACCTTCCGATCTCAGAG
chr1	58248908	58248931	-	0.223371143341064	0.399273076467256	ggt1l2.2	CCTGGTTTTGCTTTCTCTGGGTT
chr1	58248918	58248941	-	0.473966979980469	0.467972745228458	ggt1l2.2	CTGTGGTTTACCTGGTTTTGCTT
chr1	58249274	58249297	-	0.590456314086914	0.452762083174165	ggt1l2.2	CTTACCACAGAGTTGCATTTCTC
chr1	58249823	58249846	-	0.745011520385742	0.516376564225809	ggt1l2.2	AGGATCAGAGCCAGCACAGGTCC
chr1	58252939	58252962	-	0.495771865844727	0.413549765883352	ggt1l2.2	ATCTTACTCCTGATGTGGTCCGC
chr1	58263470	58263493	-	0.616116485595703	0.538104093052044	si:dkey-222h21.8	GAAGACTGGACAAATGCGACCAC
chr1	58263782	58263805	-	0.651408767700195	0.440096717327943	si:dkey-222h21.8	AAGATGTCATTGCAGTAGATTGG
chr1	58263818	58263841	-	0.53944450378418	0.496152294643292	si:dkey-222h21.8	GTAAGAACAGTCTTGATTTGCTC
chr1	58264031	58264054	-	0.542429084777832	0.556335949693761	si:dkey-222h21.8	CACTCCTCATAAATCTTGGGCTC
chr1	58264829	58264852	-	0.826574096679688	0.448695096786129	si:dkey-222h21.8	TGCAGTGAATCAAAACATGCTAT
chr1	58264838	58264861	-	0.644528579711914	0.431700025688698	si:dkey-222h21.8	TGGAGTTTATGCAGTGAATCAAA
chr1	58264868	58264891	-	0.729633331298828	0.533350582732069	si:dkey-222h21.8	CTCTCACAGGCTTCATCAACTAC
chr1	58265003	58265026	-	0.512934761047363	0.35863373901534	si:dkey-222h21.8	ATGTACTGTGTGCTTCTCCTGAT
chr1	58282589	58282612	-	0.807581100463867	0.46520396063369	si:dkey-222h21.7	CTCCTCCACTCTCTCCATCTATG
chr1	58282677	58282700	-	0.651408843994141	0.440096717327943	si:dkey-222h21.7	AAGATGTCATTGCAGTAGATTGG
chr1	58282713	58282736	-	0.53944450378418	0.496152294643292	si:dkey-222h21.7	GTAAGAACAGTCTTGATTTGCTC
chr1	58282926	58282949	-	0.542429084777832	0.556335949693761	si:dkey-222h21.7	CACTCCTCATAAATCTTGGGCTC
chr1	58283898	58283921	-	0.512934722900391	0.35863373901534	si:dkey-222h21.7	ATGTACTGTGTGCTTCTCCTGAT
chr1	58304559	58304582	-	0.331680526733398	0.28899614220112	si:dkey-222h21.5	TTCTTCATGCTGGTTTTGTGCTG
chr1	58304751	58304774	-	0.651408843994141	0.440096717327943	si:dkey-222h21.5	AAGATGTCATTGCAGTAGATTGG
chr1	58304787	58304810	-	0.53944450378418	0.496152294643292	si:dkey-222h21.5	GTAAGAACAGTCTTGATTTGCTC
chr1	58305000	58305023	-	0.542429084777832	0.556335949693761	si:dkey-222h21.5	CACTCCTCATAAATCTTGGGCTC
chr1	58305822	58305845	-	0.349151000976562	0.370525912697897	si:dkey-222h21.5	TCTACTGCTCTTTTCTGTAAATC
chr1	58305972	58305995	-	0.512934761047363	0.35863373901534	si:dkey-222h21.5	ATGTACTGTGTGCTTCTCCTGAT
chr1	58313098	58313121	-	0.651408767700195	0.440096717327943	si:dkey-222h21.4	AAGATGTCATTGCAGTAGATTGG
chr1	58313134	58313157	-	0.53944450378418	0.496152294643292	si:dkey-222h21.4	GTAAGAACAGTCTTGATTTGCTC
chr1	58313347	58313370	-	0.587098846435547	0.562407571466115	si:dkey-222h21.4	CACTCCTCATAAATCTTGGGCTT
chr1	58314169	58314192	-	0.395454521179199	0.395432610022682	si:dkey-222h21.4	TCTACTGCTCTTCTTTGTAAATC
chr1	58314319	58314342	-	0.512934761047363	0.35863373901534	si:dkey-222h21.4	ATGTACTGTGTGCTTCTCCTGAT
chr1	58324203	58324226	-	0.651408843994141	0.440096717327943	si:dkey-222h21.3	AAGATGTCATTGCAGTAGATTGG
chr1	58324239	58324262	-	0.53944450378418	0.496152294643292	si:dkey-222h21.3	GTAAGAACAGTCTTGATTTGCTC
chr1	58324452	58324475	-	0.542429084777832	0.556335949693761	si:dkey-222h21.3	CACTCCTCATAAATCTTGGGCTC
chr1	58325114	58325137	-	0.647254104614258	0.468788089316472	si:dkey-222h21.3	AGATCTCAGTGCAAATCCCAGAA
chr1	58325270	58325293	-	0.150260181427002	0.322331689000435	si:dkey-222h21.3	TAATTCTTTTCTGCAAATCATGC
chr1	58325274	58325297	-	0.113411312103271	0.333736455262867	si:dkey-222h21.3	TTTATAATTCTTTTCTGCAAATC
chr1	58325424	58325447	-	0.512934722900391	0.35863373901534	si:dkey-222h21.3	ATGTACTGTGTGCTTCTCCTGAT
chr1	58335318	58335341	-	0.601204605102539	0.645926408305312	LOC110439993	CAATGGGTGTCATAATGGGTGTA
chr1	58335388	58335411	-	0.428149948120117	0.478890041099295	LOC110439993	AAATCCTACCTTCCAATTTTTGA
chr1	58353517	58353540	-	0.993525772094727	0.551133235709807	si:dkey-222h21.2	AGTGTACCAACTGTACTAACCGA
chr1	58353947	58353970	-	0.691238632202148	0.435537226731776	si:dkey-222h21.2	GACCAGTCACTCTTCACAGACAC
chr1	58354513	58354536	-	0.507870445251465	0.437185111469194	si:dkey-222h21.2	ATTCCTTCAGATAACAGCTCATA
chr1	58354518	58354541	-	0.225291690826416	0.463372253135077	si:dkey-222h21.2	CTTTAATTCCTTCAGATAACAGC
chr1	58354678	58354701	-	0.651408767700195	0.440096717327943	si:dkey-222h21.2	AAGATGTCATTGCAGTAGATTGG
chr1	58354714	58354737	-	0.53944450378418	0.496152294643292	si:dkey-222h21.2	GTAAGAACAGTCTTGATTTGCTC
chr1	58354927	58354950	-	0.542429084777832	0.556335949693761	si:dkey-222h21.2	CACTCCTCATAAATCTTGGGCTC
chr1	58355734	58355757	-	0.508583602905273	0.318592781260789	si:dkey-222h21.2	TGGAGATTTTCTAGTGAATCAAA
chr1	58355749	58355772	-	0.072463002204895	0.358385166657539	si:dkey-222h21.2	TTAATGATTCTTTTATGGAGATT
chr1	58355899	58355922	-	0.512934722900391	0.35863373901534	si:dkey-222h21.2	ATGTACTGTGTGCTTCTCCTGAT
chr1	58363481	58363504	-	0.651408767700195	0.440096717327943	si:dkey-222h21.1	AAGATGTCATTGCAGTAGATTGG
chr1	58363517	58363540	-	0.53944450378418	0.496152294643292	si:dkey-222h21.1	GTAAGAACAGTCTTGATTTGCTC
chr1	58363730	58363753	-	0.542429084777832	0.556335949693761	si:dkey-222h21.1	CACTCCTCATAAATCTTGGGCTC
chr1	58364552	58364575	-	0.670988616943359	0.431361871192108	si:dkey-222h21.1	TCTACTGCTCTTATCTGTAAATT
chr1	58364702	58364725	-	0.512934722900391	0.35863373901534	si:dkey-222h21.1	ATGTACTGTGTGCTTCTCCTGAT
chr1	58370524	58370547	-	0.715644302368164	0.374683543780767	si:ch73-236c18.1	TCTACTGCTTCCCTATGCAGATA
chr1	58370674	58370697	-	0.512934761047363	0.35863373901534	si:ch73-236c18.1	ATGTACTGTGTGCTTCTCCTGAT
chr1	58371103	58371126	-	0.792470474243164	0.500094749203398	si:ch73-236c18.1	AGGATTGAAGAACTGACAACACA
chr1	58375916	58375939	-	0.742833786010742	0.443974154528472	LOC110439994	AATCATACCTTCCGATCTCAGAG
chr1	58375927	58375950	-	0.36878589630127	0.384084448029236	LOC110439994	ATGGCTCTTTAAATCATACCTTC
chr1	58380290	58380313	-	0.590456314086914	0.452762083174165	LOC103909498	CTTACCACAGAGTTGCATTTCTC
chr1	58380839	58380862	-	0.745011520385742	0.516376564225809	LOC103909498	AGGATCAGAGCCAGCACAGGTCC
chr1	58383954	58383977	-	0.495771865844727	0.413549765883352	LOC103909498	ATCTTACTCCTGATGTGGTCCGC
chr1	58384047	58384070	-	0.749365005493164	0.469012437649464	LOC103909498	GCCAGGACAGAGACGTGAGATGT
chr1	58393776	58393799	-	0.578489837646484	0.410838181565529	si:ch73-236c18.2	ATTCCCTCAGATAACAGCTCATA
chr1	58393781	58393804	-	0.30551700592041	0.452952937698286	si:ch73-236c18.2	CTTTAATTCCCTCAGATAACAGC
chr1	58393941	58393964	-	0.651408767700195	0.440096717327943	si:ch73-236c18.2	AAGATGTCATTGCAGTAGATTGG
chr1	58393977	58394000	-	0.53944450378418	0.496152294643292	si:ch73-236c18.2	GTAAGAACAGTCTTGATTTGCTC
chr1	58394190	58394213	-	0.542429084777832	0.556335949693761	si:ch73-236c18.2	CACTCCTCATAAATCTTGGGCTC
chr1	58395003	58395026	-	0.0370595979690552	0.390121695367597	si:ch73-236c18.2	AGCAATTTTTGCAATGAAGCAAA
chr1	58395168	58395191	-	0.512934761047363	0.35863373901534	si:ch73-236c18.2	ATGTACTGTGTGCTTCTCCTGAT
chr1	58407836	58407859	-	0.569422492980957	0.372226075738251	si:ch73-59p9.2	TGATCGTTTGTACCTGGATACTT
chr1	58408563	58408586	-	0.872661285400391	0.464843059814139	si:ch73-59p9.2	TACTGGGCACAAACAGATCTTTC
chr1	58411042	58411065	-	0.544835014343262	0.438012335265906	si:ch73-59p9.2	GGTCTTGAAGTGTGATATTTCCC
chr1	58411052	58411075	-	0.392759590148926	0.378740776121272	si:ch73-59p9.2	TAATCCTTTAGGTCTTGAAGTGT
chr1	58411637	58411660	-	0.615441856384277	0.419483005299475	si:ch73-59p9.2	TCATAACGTGGGTCAGACAGATT
chr1	58413364	58413387	-	0.470698165893555	0.37699436724022	si:ch73-59p9.2	ATCTTCCTCCTGGCGTCGTCCGC
chr1	58413445	58413468	-	0.629436531066895	0.448682061615825	si:ch73-59p9.2	TCAAGGACAGACACGTGAGATGT
chr1	58428385	58428408	-	0.274200859069824	0.363203134657104	si:ch73-236c18.3	TACCTGGTTTTGTATTATTGTTG
chr1	58428945	58428968	-	0.592234802246094	0.410130167302888	si:ch73-236c18.3	TAACCACGCAATTCTCCTGGTAC
chr1	58429004	58429027	-	0.792444458007812	0.449378553072252	si:ch73-236c18.3	TACTGGGCTTAAACAGCTCTTTC
chr1	58429071	58429094	-	0.250287971496582	0.267357238248624	si:ch73-236c18.3	TCTTCTTCCTCTTTGATGGCGTC
chr1	58429610	58429633	-	0.624585266113281	0.412630906860958	si:ch73-236c18.3	TCTTCGGAAGGTTATAGTCTGCA
chr1	58429891	58429914	-	0.609098663330078	0.340629769593833	si:ch73-236c18.3	TTGCAGACTCTGTCAGCACTGGC
chr1	58431048	58431071	-	0.716098403930664	0.446113315192149	si:ch73-236c18.3	GTCTTCTCTACATCAGCTATGCA
chr1	58431066	58431089	-	0.81860107421875	0.495767303077694	si:ch73-236c18.3	AGTGGGTCTCCCAGTTTAGTCTT
chr1	58432001	58432024	-	0.486450157165527	0.470554350426747	si:ch73-236c18.3	GAGACATTGTTAGACTTGTTGCA
chr1	58443399	58443422	-	0.705167388916016	0.570718207766994	zgc:194906	CAGACACATGGCTGTGTTCTAGA
chr1	58445072	58445095	-	0.447403945922852	0.348226659208195	zgc:194906	TTCTTCATGCTGGATTTGTGCTG
chr1	58445264	58445287	-	0.651408843994141	0.440096717327943	zgc:194906	AAGATGTCATTGCAGTAGATTGG
chr1	58445300	58445323	-	0.53944450378418	0.496152294643292	zgc:194906	GTAAGAACAGTCTTGATTTGCTC
chr1	58445513	58445536	-	0.542429084777832	0.556335949693761	zgc:194906	CACTCCTCATAAATCTTGGGCTC
chr1	58446326	58446349	-	0.747864608764648	0.504512067879807	zgc:194906	AGTAGGTTGTGCAATGAAGCAAA
chr1	58446491	58446514	-	0.517205238342285	0.375560570585826	zgc:194906	ATGTACTGTGTGGTTCTCCTGAT
chr1	58456727	58456750	-	0.651408767700195	0.440096717327943	si:ch73-236c18.5	AAGATGTCATTGCAGTAGATTGG
chr1	58456763	58456786	-	0.53944450378418	0.496152294643292	si:ch73-236c18.5	GTAAGAACAGTCTTGATTTGCTC
chr1	58456976	58456999	-	0.542429084777832	0.556335949693761	si:ch73-236c18.5	CACTCCTCATAAATCTTGGGCTC
chr1	58457804	58457827	-	0.573220748901367	0.379152169916274	si:ch73-236c18.5	TCAACTGCACCTTCAAGCAAACT
chr1	58457954	58457977	-	0.512934761047363	0.35863373901534	si:ch73-236c18.5	ATGTACTGTGTGCTTCTCCTGAT
chr1	58463682	58463705	-	0.774366073608398	0.370484862099384	LOC100334101	TCACTGAAGCTGACTCCTGCAAT
chr1	58463751	58463774	-	0.322013854980469	0.338692571176032	LOC100334101	TTAACCTTTGGTTTGTCTCTAGT
chr1	58463766	58463789	-	0.345016136169434	0.402158040368015	LOC100334101	ATTCTCTGTAGTTTATTAACCTT
chr1	58463988	58464011	-	0.651408843994141	0.440096717327943	LOC100334101	AAGATGTCATTGCAGTAGATTGG
chr1	58464024	58464047	-	0.53944450378418	0.496152294643292	LOC100334101	GTAAGAACAGTCTTGATTTGCTC
chr1	58464237	58464260	-	0.542429084777832	0.556335949693761	LOC100334101	CACTCCTCATAAATCTTGGGCTC
chr1	58465059	58465082	-	0.703893508911133	0.455053295226182	LOC100334101	TCTACTGCTCTCTTATGTAAATT
chr1	58465209	58465232	-	0.512934761047363	0.35863373901534	LOC100334101	ATGTACTGTGTGCTTCTCCTGAT
chr1	58472271	58472294	-	0.414451789855957	0.450317023738639	si:ch73-236c18.7	ATTGACGACACCAATTTGGTCTG
chr1	58472583	58472606	-	0.651408767700195	0.440096717327943	si:ch73-236c18.7	AAGATGTCATTGCAGTAGATTGG
chr1	58472619	58472642	-	0.53944450378418	0.496152294643292	si:ch73-236c18.7	GTAAGAACAGTCTTGATTTGCTC
chr1	58472832	58472855	-	0.542429084777832	0.556335949693761	si:ch73-236c18.7	CACTCCTCATAAATCTTGGGCTC
chr1	58473645	58473668	-	0.454368362426758	0.377074726427351	si:ch73-236c18.7	AGCAGGTTTTCGACCGAGGCAAA
chr1	58473660	58473683	-	0.590096397399902	0.414207501489299	si:ch73-236c18.7	TCTACAGCACCTTTAAGCAGGTT
chr1	58473810	58473833	-	0.512934761047363	0.35863373901534	si:ch73-236c18.7	ATGTACTGTGTGCTTCTCCTGAT
chr1	58474417	58474440	-	0.821549835205078	0.588863680706183	si:ch73-236c18.7	CACCTGATGTAAACAAACATACC
chr1	58497475	58497498	-	0.744512481689453	0.424322381547276	si:ch211-233g6.2	TGCATCAGGTTTGCTGAAGCACT
chr1	58497731	58497754	-	0.823085098266602	0.436158636831729	si:ch211-233g6.2	TGTCTAACAGGAGGCTGATAATG
chr1	58500894	58500917	-	0.411928787231445	0.361535750751934	si:ch211-233g6.2	TTTTGTAGGTCATGGCCCACTTT
chr1	58502022	58502045	-	0.646630020141602	0.450379037259834	si:ch211-233g6.2	GCCGGACGCCTGGTCAAGAGTCT
chr1	58513889	58513912	-	0.0138298225402832	0.381027990788944	LOC793232	CCTTCATTTGTTCTTTTGAGAAG
chr1	58516322	58516345	-	0.124151344299316	0.254704338668677	LOC793232	TTTTCTTGGCTTCAGGAATAACC
chr1	58517564	58517587	-	0.707388305664063	0.526597564722337	LOC793232	GACTCTTCACAATGCTGTCAAAC
chr1	58517619	58517642	-	0.575087966918945	0.455624078032448	LOC793232	ATGAAGATGACGTCGTTATCAGT
chr1	58517676	58517699	-	0.729907760620117	0.556655146873394	LOC793232	ATGATATCATTATATACCTCATT
chr1	58518036	58518059	-	0.505320167541504	0.375944557288886	LOC793232	TTTGCCACAATCTCGTAGAGGAA
chr1	58518082	58518105	-	0.681102600097656	0.537448113212285	LOC793232	CCGTGCAAAATAGTCCCATTTGT
chr1	58535430	58535453	-	0.0379541420936584	0.407261935400506	zgc:172091	CTTGCAGTGCTCTTTCTTTTTCT
chr1	58535443	58535466	-	0.364708824157715	0.499341013281729	zgc:172091	GAAGTCTCTTTTACTTGCAGTGC
chr1	58536496	58536519	-	0.124855298995972	0.315960910368077	zgc:172091	CTTCCCTTTCATTTGCGGATGAG
chr1	58536508	58536531	-	0.289589977264404	0.235663620617348	zgc:172091	TTTCATCCTTTACTTCCCTTTCA
chr1	58550483	58550506	-	0.768967742919922	0.559926727641598	slc27a1b	CCCTATCAGACTGCTGAGGGCAG
chr1	58550996	58551019	-	0.789861221313477	0.516212171154704	slc27a1b	CGGAGCCACAGAGTGCAACTGCA
chr1	58553329	58553352	-	0.491362342834473	0.525554353851479	slc27a1b	CCTAAAGCTGCCATCGTGGTGCA
chr1	58553357	58553380	-	0.759185791015625	0.482599159920033	slc27a1b	CATCTACACCTCAGGAACGACGG
chr1	58559300	58559323	-	0.714227142333984	0.447227819199549	slc27a1b	ACCTGCGCCGTGATTCGCTGATA
chr1	58559636	58559659	-	0.650087738037109	0.39732628814776	slc27a1b	ACTCTGTCCGTCTGTCCTCTAGT
chr1	58559951	58559974	-	0.63340145111084	0.409522527877393	slc27a1b	TGTGGCCGTGCGCACTGCGAAGA
chr1	58559977	58560000	-	0.493740692138672	0.42789648880112	slc27a1b	TGTTCTGGGGGATGGAGGTTTGT
chr1	58559981	58560004	-	0.318501834869385	0.262116653091404	slc27a1b	TTTATGTTCTGGGGGATGGAGGT
chr1	58569763	58569786	-	0.535348205566406	0.284884252617032	adgre5b.3	ATTCTCTGTATCCTGACCTTCCG
chr1	58569784	58569807	-	0.532895469665527	0.318131632829396	adgre5b.3	GTTCTGTCTCTGATCTGTTTAAT
chr1	58573135	58573158	-	0.818714599609375	0.476959517424496	adgre5b.3	AGCCTGAGCCTGATGCAGGAAAC
chr1	58573650	58573673	-	0.392679481506348	0.328880740906624	adgre5b.3	ACACCCCTGGAAGTTTCGTCTGC
chr1	58573684	58573707	-	0.747208099365234	0.381484428556368	adgre5b.3	TCTTCACCATGTGGACTTCACAG
chr1	58574911	58574934	-	0.773584365844727	0.643434220410706	adgre5b.3	CAGATGAAGATGAGTGTGAAACT
chr1	58584488	58584511	-	0.617926406860352	0.327293506130271	adgre5b.2	TTCCTCTGTATCCTGACCTTCCG
chr1	58584509	58584532	-	0.543330497741699	0.316755707088216	adgre5b.2	GTTCTGTCTCTGCTGTGTTTATT
chr1	58588030	58588053	-	0.807209548950195	0.460959663433096	adgre5b.2	AATCTAAGCCTGATGAAGACCAC
chr1	58589579	58589602	-	0.693583679199219	0.462247033220402	adgre5b.2	GATATCACTGCATCTTCATTTCC
chr1	58589603	58589626	-	0.758310699462891	0.476641612974906	adgre5b.2	ACGATGTCTACTCAAGCAAGTTT
chr1	58589627	58589650	-	0.822302017211914	0.527498090695652	adgre5b.2	GAGATCTCTAGTCAACCATATTT
chr1	58595301	58595324	-	0.510623092651367	0.521396650942497	LOC572225	AAACGCACATGCGATCGCATGCC
chr1	58598739	58598762	-	0.552912635803223	0.531220685323761	LOC572225	CTGACTCTCAGCAGAGTGTGTGC
chr1	58605467	58605490	-	0.672639236450195	0.472783593569789	si:ch73-221f6.1	GCTGATTAGACAATAAAAAGTTC
chr1	58605591	58605614	-	0.510662574768066	0.395609609684407	si:ch73-221f6.1	TACGGCCGCTCGCCCGTGTGGAT
chr1	58612005	58612028	-	0.612348251342773	0.445469370916567	zgc:174928	ATATCGGAGCTCCTTCTTCATCA
chr1	58612188	58612211	-	0.404199295043945	0.473499829177108	zgc:174928	CCACATGCTCTTTGGAATGAAGT
chr1	58612369	58612392	-	0.510662574768066	0.395609609684407	zgc:174928	TACGGCCGCTCGCCCGTGTGGAT
chr1	58612413	58612436	-	0.542818489074707	0.442518678753469	zgc:174928	ATTGAGATCCGTGGCAAAAGCTC
chr1	58617629	58617652	-	0.672639236450195	0.472783593569789	LOC108190743	GCTGATTAGACAATAAAAAGTTC
chr1	58617753	58617776	-	0.510662574768066	0.395609609684407	LOC108190743	TACGGCCGCTCGCCCGTGTGGAT
chr1	58624285	58624308	-	0.568031997680664	0.365202499148027	zgc:174890	TCAGACGATCCAATGTTGTCATC
chr1	58624305	58624328	-	0.562233810424805	0.522619050865366	zgc:174890	AAGATAAAGGCAATTCTTTATCA
chr1	58624392	58624415	-	0.60968936920166	0.560167541846617	zgc:174890	CATGAATCAAGAAATAACTTTGA
chr1	58624540	58624563	-	0.464250831604004	0.430780418452476	zgc:174890	GACAATGAAAAGTTCTTCCCGCA
chr1	58624548	58624571	-	0.286366024017334	0.393367058021022	zgc:174890	GTTCTTTAGACAATGAAAAGTTC
chr1	58624672	58624695	-	0.510662574768066	0.395609609684407	zgc:174890	TACGGCCGCTCGCCCGTGTGGAT
chr1	58628634	58628657	-	0.514538345336914	0.319967486790749	LOC103909533	TCACCCTCATCATCCTCCTGGTC
chr1	58631206	58631229	-	0.394643821716309	0.282901209509769	LOC103909533	TCACATTTCCAGCAGGTGAAGAC
chr1	58631223	58631246	-	0.683309707641602	0.55855060730999	LOC103909533	AAGTGGGAAAGCATTTATCACAT
chr1	58631316	58631339	-	0.72393798828125	0.509002701959735	LOC103909533	GCTGCCAAGACAATAAAAAGTCC
chr1	58631440	58631463	-	0.510662574768066	0.395609609684407	LOC103909533	TACGGCCGCTCGCCCGTGTGGAT
chr1	58631484	58631507	-	0.753994827270508	0.527725550966698	LOC103909533	AGTGGGATCCGTGGTTGAAGCTC
chr1	58643122	58643145	-	0.617926406860352	0.327293506130271	LOC100536657	TTCCTCTGTATCCTGACCTTCCG
chr1	58643143	58643166	-	0.543330497741699	0.316755707088216	LOC100536657	GTTCTGTCTCTGCTGTGTTTATT
chr1	58647706	58647729	-	0.675234069824219	0.473451820538338	LOC100536657	GCTGAAGGAGTTACTGTCGCAGT
chr1	58649797	58649820	-	0.62057430267334	0.405441012479128	LOC100536657	AGACAGAAACCGAAGCGGAGGAA
chr1	58652152	58652175	-	0.292981586456299	0.292134457825079	LOC100536657	ACACACTTGGCAGTTTCTTCTGC
chr1	58655469	58655492	-	0.666370697021484	0.404804845408191	LOC100536657	TTCAACCCCCCCAAATTTCACAG
chr1	58655569	58655592	-	0.672796630859375	0.597308756498847	LOC100536657	CAGATGTAAATGAGTGTGACACT
chr1	58678098	58678121	-	0.667689437866211	0.416643018851016	LOC108190731	TCCAATAATGTGTGTGACATACC
chr1	58680438	58680461	-	0.573242073059082	0.502207947893334	LOC108190731	GATGTAGAGGGCATTTCTCCATC
chr1	58680534	58680557	-	0.652634963989258	0.534550028614702	LOC108190731	GACGGTGATCTAAAACTCTTCCC
chr1	58680723	58680746	-	0.663238677978516	0.553942665806872	LOC108190731	CAGAGATATGATTCGACAAAGCA
chr1	58692240	58692263	-	0.601250076293945	0.505434314806683	adgrl1.1	CACCACTGAAGCCAATAATGGAC
chr1	58695878	58695901	-	0.446730690002441	0.469024534125123	adgrl1.1	GTGTGTGCTCAGGGCCCCGGTGT
chr1	58695893	58695916	-	0.423560028076172	0.386415390000653	adgrl1.1	TGTGTTTGGTGTTTAGTGTGTGC
chr1	58706492	58706515	-	0.650693969726562	0.336324595014265	si:ch211-236p5.3	TAGATCTTATCAGACCATCTCTC
chr1	58706817	58706840	-	0.651408767700195	0.440096717327943	si:ch211-236p5.3	AAGATGTCATTGCAGTAGATTGG
chr1	58706853	58706876	-	0.53944450378418	0.496152294643292	si:ch211-236p5.3	GTAAGAACAGTCTTGATTTGCTC
chr1	58707066	58707089	-	0.542429084777832	0.556335949693761	si:ch211-236p5.3	CACTCCTCATAAATCTTGGGCTC
chr1	58707827	58707850	-	0.83489631652832	0.487236008271926	si:ch211-236p5.3	TGAAGTAGTAAAACACATGGAAA
chr1	58707888	58707911	-	0.507365951538086	0.389196572092413	si:ch211-236p5.3	TTAATTACTCTGTTATGAAGAGT
chr1	58708038	58708061	-	0.512934761047363	0.35863373901534	si:ch211-236p5.3	ATGTACTGTGTGCTTCTCCTGAT
chr1	58717684	58717707	-	0.616750869750977	0.423171820952725	LOC101884874	AATCCTGGTTGGATCATCAGTGA
chr1	58717811	58717834	-	0.351728553771973	0.414864048288003	LOC101884874	GCATTTGCTGTGTTTGGATCCAG
chr1	58718000	58718023	-	0.644193420410156	0.436592190698242	LOC101884874	AGGATTCCTCTGTAGGCCACTGC
chr1	58751643	58751666	-	0.705634689331055	0.542323715219732	LOC101884937	CACCACGCCCCCGACTGATGCTC
chr1	58752457	58752480	-	0.097596549987793	0.174809314172546	LOC101884937	TTTCTATTTGAGTTTCTGACCTG
chr1	58755912	58755935	-	0.598183975219727	0.370318499231758	LOC101884937	TGGCTCCCACTGGGTGAAAGGTC
chr1	58768326	58768349	-	0.359795799255371	0.439067758932407	LOC101884341	GTATCCGGGTGGTGTTCAGGGCC
chr1	58773579	58773602	-	0.641802444458008	0.415439654670101	LOC101884985	TATAAAAGCTCCTCCTCGTCCTG
chr1	58773627	58773650	-	0.604716758728027	0.405716412972879	LOC101884985	TCGGGTAGACGTGGTTTGTCTGA
chr1	58803234	58803257	-	0.702661056518555	0.460097986779646	LOC103909543	GTGGCCTCCAGGTATGCAAAATT
chr1	58803249	58803272	-	0.0830200576782227	0.461686932570775	LOC103909543	ATAAACTTACTTTTAGTGGCCTC
chr1	58804873	58804896	-	0.599850921630859	0.520588249041002	LOC103909543	CTGTCAGCACATGTTGTACCTCA
chr1	58826356	58826379	-	0.734377975463867	0.479659730853823	LOC108190761	GAGCACCACAACAACAGTCTGAT
chr1	58841098	58841121	-	0.35734375	0.537200972727654	tmed1b	CTGGCGGCGGGCAGCAGGAACGT
chr1	58841165	58841188	-	0.757077789306641	0.548447424613613	tmed1b	CATGGTTACCTGGTACTCGATCT
chr1	58871575	58871598	-	0.0919607162475586	0.361818966565588	dnm2b	ATGGTGTTTTTCTCTCTTCAGTG
chr1	58887020	58887043	-	0.646528244018555	0.543172329785764	LOC566119	CACCATCCATCCAGACGGTGACC
chr1	58887030	58887053	-	0.651531448364258	0.436688147512308	LOC566119	GTAAGGTTTACACCATCCATCCA
chr1	58900461	58900484	-	0.743073654174805	0.536946282668718	LOC100334800	CATCGACGACAGTCCCATCAATG
chr1	58919887	58919910	-	0.630488433837891	0.298803070263491	zmp:0000001172	TCTCCATATTCATCACATCTGTT
chr1	58920270	58920293	-	0.389452629089355	0.435999725399681	zmp:0000001172	CCACAATGAATCCTGGACCTGCT
chr1	58931530	58931553	-	0.601226463317871	0.592935258664703	LOC108179043	CACTCATCTGCAAAGTGGATGCG
chr1	58933395	58933418	-	0.496843681335449	0.453227611251669	LOC108179043	GGCAGGTGTGCAGTGTTTTCAGC
chr1	58962004	58962027	-	0.686538619995117	0.438888708117283	sh2d3a	AGACTGAAATCCTGCACAGGGTC
chr1	59003163	59003186	-	0.876979217529297	0.440019266776601	LOC110439995	TCCTGGTACATCTCAGCCAGACA
chr1	59017006	59017029	-	0.586479911804199	0.447541922066882	zgc:153247	ACATTTCCAAGATCACGACACAC
chr1	59019079	59019102	-	0.689944076538086	0.462496338913215	zgc:153247	AGCTGCACATGGGCACCGAGGAG
chr1	59071060	59071083	-	0.717336807250977	0.362990869786527	LOC100007488	TATCCTTCACATTCACAACCCAC
chr1	59074128	59074151	-	0.717336807250977	0.362990869786527	si:zfos-2330d3.3	TATCCTTCACATTCACAACCCAC
chr1	59074185	59074208	-	0.671866149902344	0.491550180005361	si:zfos-2330d3.3	AATAATGAAAGTGTTGTACCTGC
chr1	59076048	59076071	-	0.459971389770508	0.417927654913731	si:zfos-2330d3.1	TCTTGGGGCCTTTTGGTACGATA
chr1	59077255	59077278	-	0.528474388122559	0.517198386593609	si:zfos-2330d3.1	CTGTCAGATGGTTTCAGATGGGA
chr1	59077294	59077317	-	0.485101470947266	0.494375596624094	si:zfos-2330d3.1	CACCATTCATCCAGCCGGGGATG
chr1	59089062	59089085	-	0.717336807250977	0.362990869786527	zgc:173915	TATCCTTCACATTCACAACCCAC
chr1	59091171	59091194	-	0.649814224243164	0.457570990055831	mfap4	TTATCTAAAGTCACACTCGTACC
chr1	59091539	59091562	-	0.717336807250977	0.362990869786527	mfap4	TATCCTTCACATTCACAACCCAC
chr1	59091596	59091619	-	0.718226470947266	0.490441340474299	mfap4	AGTAATGAAAGTGTTGTACCTGC
chr1	59094963	59094986	-	0.536089324951172	0.48154747751464	wu:fj11g02	CTGGAAGGAAAGGTTTCGCTCAG
chr1	59095361	59095384	-	0.528474388122559	0.517198386593609	wu:fj11g02	CTGTCAGATGGTTTCAGATGGGA
chr1	59095400	59095423	-	0.52909065246582	0.496006327619169	wu:fj11g02	CACCATTCATCCAGCCGGGGAAA
chr1	59103860	59103883	-	0.450926628112793	0.509980388575893	LOC108179162	CTGTCAGATGATTTCAGATGGGA
chr1	59103899	59103922	-	0.480127868652344	0.454723848231817	LOC108179162	CTCCATCTATCCAGCCGGCGACA
chr1	59116439	59116462	-	0.444942626953125	0.544218433789246	si:zfos-2330d3.6	CTGTCAGATGATTTCAAGTGGGA
chr1	59116478	59116501	-	0.531817016601563	0.455888233707828	si:zfos-2330d3.6	CTCCATCTATCCAGCCGGCAACA
chr1	59124412	59124435	-	0.440461654663086	0.466600738529126	LOC555374	CTGGAAGGAGAGGTTTTGCTCAG
chr1	59125961	59125984	-	0.476538543701172	0.537000435771531	LOC555374	CTGTCAGATGATTTCAGATGGGA
chr1	59126000	59126023	-	0.542116889953613	0.455888233707828	LOC555374	CTCCATCTATCCAGCCGGCAACA
chr1	59128589	59128612	-	0.554921417236328	0.474106979098819	si:zfos-2330d3.8	CTGGAAGGAGAGGTTTCGCTCAG
chr1	59130098	59130121	-	0.548936996459961	0.517198386593609	si:zfos-2330d3.8	CTGTCAGATGGTTTCAGATGGGA
chr1	59130137	59130160	-	0.48037654876709	0.459033008452103	si:zfos-2330d3.8	CTCCATCTATCCAGCCGGCGACA
chr1	59133271	59133294	-	0.554921417236328	0.474106979098819	si:ch1073-110a20.2	CTGGAAGGAGAGGTTTCGCTCAG
chr1	59133913	59133936	-	0.713217315673828	0.590061559794701	si:ch1073-110a20.2	CTGTGAGATGGTCTCTAGAATGA
chr1	59133952	59133975	-	0.48037654876709	0.459033008452103	si:ch1073-110a20.2	CTCCATCTATCCAGCCGGCGACA
chr1	59134007	59134030	-	0.576111221313477	0.437335858894828	si:ch1073-110a20.2	AGCCGTTTGACTGTTCTGAAATC
chr1	59136520	59136543	-	0.524436645507813	0.467747680974619	si:ch1073-110a20.3	CTGGACGGAGAGGTTTCGCTCAG
chr1	59139245	59139268	-	0.537244644165039	0.524237849821492	si:ch1073-110a20.3	CTGTCAGATGATTTCAGAAGGAA
chr1	59139284	59139307	-	0.540615310668945	0.460197393928114	si:ch1073-110a20.3	CTCCATCTATCCAGCCGGCAACA
chr1	59141537	59141560	-	0.45092658996582	0.509980388575893	si:ch1073-110a20.1	CTGTCAGATGATTTCAGATGGGA
chr1	59141576	59141599	-	0.511431007385254	0.470908941317795	si:ch1073-110a20.1	CTCCATCTATCCAGCCGGTGACA
chr1	59143010	59143033	-	0.779069671630859	0.404918453896331	LOC108187081	TGGATAAATGAGACCTGCAGTTT
chr1	59143409	59143432	-	0.665138320922852	0.534398897330843	LOC108187081	AATGGACAATAAACCGCGTCTCA
chr1	59146799	59146822	-	0.727194137573242	0.522648448447321	LOC556363	GTGTAGGCCAGAGCCGCCATCAG
chr1	59147459	59147482	-	0.47346866607666	0.427131214148577	LOC556363	ACGAAGGCGAAGCCGGTGCCGAT
chr1	59154817	59154840	-	0.678396148681641	0.449823810474577	soul5l	TATAATGATAGAGTCGTCTGAAG
chr1	59154830	59154853	-	0.582244071960449	0.45655351409592	soul5l	TTGTCTCCGTTTATATAATGATA
chr1	59169510	59169533	-	0.412086410522461	0.444533642144357	wu:fk65c09	GGCTTTGGATCTGGTTTTGGAGC
chr1	59175403	59175426	-	0.419454956054688	0.483592609613937	LOC100007608	CCAAGCACAGGCAAAGGCTGGGC
chr1	59175792	59175815	-	0.558344116210937	0.445245421675593	LOC100007608	CCTCCACTCCCAAAATGAGGGTG
chr1	59177920	59177943	-	0.672714385986328	0.489633585477463	LOC100007608	CTGTACGCCCCGCCCATTCTGCA
chr1	59177966	59177989	-	0.59495044708252	0.429322156832767	LOC100007608	TAGAACTCACCTGAAGAGCTGCT
chr1	59201463	59201486	-	0.457337760925293	0.46824909157809	lpar2b	GGCTGTTTCGTGGTGTGCTGGAC
chr1	59204545	59204568	-	0.585020523071289	0.578747603504037	lpar2b	CGTGCGGCGCAAGAGCCAGCGCA
chr1	59204825	59204848	-	0.579227752685547	0.458265213820451	lpar2b	ACCTGATGGCGATCGCGCTGGAG
chr1	59206808	59206831	-	0.396623725891113	0.352234464130282	lpar2b	TTACCTGCTGGGGAACCTGGCGG
chr1	59269126	59269149	-	0.595192375183105	0.529086996975051	col5a3b	CCTGGAGCCGCAGGGAAGGAGGG
chr1	59270250	59270273	-	0.488570175170898	0.392589217725787	col5a3b	GGGGACTTCAGGACACGATGGCC
chr1	59274549	59274572	-	0.711470718383789	0.42963927044069	col5a3b	GGGAGATACAGGCAAGAAAGGGC
chr1	59274686	59274709	-	0.543048133850098	0.516981463661678	col5a3b	CCAGGTCTGCCCGGAAACAAGGG
chr1	59274714	59274737	-	0.66626708984375	0.393943895375135	col5a3b	TCAGGGGGACAGAGGCTTTGATG
chr1	59275407	59275430	-	0.580301704406738	0.437859504691164	col5a3b	GGGTCCCCGAGGTGTGCTGGGGG
chr1	59298003	59298026	-	0.588612785339355	0.463185071472373	rdh8b	ATCATGCGCACCGCACCGAAGAA
chr1	59310389	59310412	-	0.53600643157959	0.403598510736996	txndc11	GCTGGTCTCCTCAGCCGGCAGGT
chr1	59315202	59315225	-	0.563729438781738	0.453878665962393	parn	CCTTCCTCAGTTTGGTGTATCTC
chr1	59318489	59318512	-	0.603187980651855	0.393474621986057	parn	TATCTGGAGACGTGCGGCTGAAG
chr1	59319018	59319041	-	0.300651969909668	0.368820186783707	parn	GTAGAGCTTCAACCTTTTCCCTG
chr1	59319490	59319513	-	0.581585388183594	0.478564689753214	parn	CTGATCTGGATGAAACGCTCCTT
chr1	59319987	59320010	-	0.783947219848633	0.579204801847899	parn	CCTGGGAAACACAGTCATGGCCA
chr1	59342071	59342094	-	0.50446117401123	0.426025865456521	cyp3a65	ATCATTGTCCCCCGCAGGTCTGA
chr1	59346824	59346847	-	0.332635154724121	0.305752003068079	cyp3a65	TTGCTGTTTCTCGTCTAGATGTT
chr1	59347344	59347367	-	0.285695743560791	0.421444688066667	cyp3a65	GAACTTCCGTCTGAACGGGGCGC
chr1	59377343	59377366	-	0.65835205078125	0.546275677872254	mslnb	CAGAGACTCAGGTGTGCAGTGCA
chr1	59378377	59378400	-	0.684031295776367	0.445975409874844	mslnb	ACTGCACAGGTTGCACTCTATTC
chr1	59379732	59379755	-	0.663041610717773	0.508572132456448	mslnb	CCGTCTGCGTCTCCATCCCTACT
chr1	59384781	59384804	-	0.654799041748047	0.41184588509151	mslnb	GTGTCTGTTCACTCCTCTGAATG
chr1	59384975	59384998	-	0.470491905212402	0.552479138522878	mslnb	CTGTGTGTCTTATTCTTAGGCTG
chr1	59385082	59385105	-	0.689457321166992	0.475160184657736	mslnb	CCACACAACTGAAGAACTCAAGC
chr1	59385117	59385140	-	0.595940093994141	0.413761231500291	mslnb	CCTTCCCTGTCTACAAACATGGC
chr1	59386331	59386354	-	0.663041610717773	0.508572132456448	mslnb	CCGTCTGCGTCTCCATCCCTACT
chr1	59388452	59388475	-	0.654799041748047	0.41184588509151	mslnb	GTGTCTGTTCACTCCTCTGAATG
chr1	59388646	59388669	-	0.470491905212402	0.552479138522878	mslnb	CTGTGTGTCTTATTCTTAGGCTG
chr1	59388753	59388776	-	0.689457321166992	0.475160184657736	mslnb	CCACACAACTGAAGAACTCAAGC
chr1	59388788	59388811	-	0.668804244995117	0.419679215867189	mslnb	CCTTCCCTGTCTACAAACATGGA
chr1	59389894	59389917	-	0.663041610717773	0.508572132456448	mslnb	CCGTCTGCGTCTCCATCCCTACT
chr1	59390629	59390652	-	0.269354209899902	0.40496579650142	mslnb	CTTTCTCAGAAACTTCAATTTGT
chr1	59390856	59390879	-	0.569588890075684	0.428581920500304	mslnb	ACAGAGTGTTTCCCCCCACATGT
chr1	59390870	59390893	-	0.140700740814209	0.542360431502652	mslnb	CTCTTCTGTTTTTAACAGAGTGT
chr1	59391835	59391858	-	0.391043014526367	0.249836121558665	mslnb	TCAGTATTTCATCTCATCCTTCC
chr1	59392831	59392854	-	0.667174224853516	0.575765281324516	mslnb	CACATCTGTCTAGCTGACGGACC
chr1	59392926	59392949	-	0.572770576477051	0.436551966557931	mslnb	TTGACAACAGAACATGTGGGGTA
chr1	59393459	59393482	-	0.58620677947998	0.393965544790222	mslnb	GACCTGTTGGGAGTTTCGTTAAG
chr1	59394394	59394417	-	0.826946105957031	0.575850609228738	mslnb	CATGAGCCCCTCCTCAGCACAAG
chr1	59394508	59394531	-	0.698049392700195	0.434937282927407	mslnb	TCCAGAGGTGATGGGTTTGACCA
chr1	59562969	59562992	-	0.392296943664551	0.412222231530827	zmp:0000001082	ATCTCACTTCATGTTTCACGATG
chr1	59563430	59563453	-	0.13212420463562	0.374281048376979	zmp:0000001082	GCGGATTTCGGGCCGGTCGGTTC
chr1	59564079	59564102	-	0.552407302856445	0.449331023456244	zmp:0000001082	GATAAATTCTGCTCATCAGATTG
chr1	59565364	59565387	-	0.602122611999512	0.436886725424735	zmp:0000001082	TTAAGGACTATAAAGGACTCGAA
chr1	59565416	59565439	-	0.713665313720703	0.463793432639107	zmp:0000001082	GCCAGACTAACTTCACTGGCATC
chr1	59565884	59565907	-	0.655524139404297	0.337887976254123	zmp:0000001082	TTCCATCACTAGAGAGAATCTGC
chr1	10128	10151	-	0.77209831237793	0.649842309482623	rpl24	TGTCCAAGAGGAACCCGAGGCAG
chr1	10162	10185	-	0.691125259399414	0.799922673632247	rpl24	CAGTTCCTCAATGCCAAATGTGA
chr1	19539	19562	-	0.551302986145019	0.508190451815856	nfkbiz	TGCGCATGATCAGTTCCTTCACC
chr1	20249	20272	-	0.654800033569336	0.615021279682892	nfkbiz	TCATCCTCCTGCTGGATCTGCCA
chr1	38157	38180	-	0.572152862548828	0.570701948344382	hikeshi	TCGTTGGTGATGAAGCCCAGCAG
chr1	38190	38213	-	0.502913131713867	0.648067642407193	hikeshi	AGCCCGGAGATCCTGAAGATGGC
chr1	42240	42263	-	0.88576774597168	0.606235660729717	tmem39a	TGTGTAGAACTTCCACCTGATGG
chr1	48566	48589	-	0.670099411010742	0.613636055938727	ildr1a	TCCAGCGTATCAGTCTGCTCTGC
chr1	55396	55419	-	0.698343658447266	0.790597991623379	LOC100332762	CATCTGCAGCCTGTGCCCGATCA
chr1	55651	55674	-	0.681502227783203	0.641503817033226	LOC100332762	TCTAACAGTGTATGAGGCAGGAA
chr1	55660	55683	-	0.500938949584961	0.637837608292277	LOC100332762	TTGTATTTCTCTAACAGTGTATG
chr1	61013	61036	-	0.770888595581055	0.732883870651935	LOC100332762	GGATGATCTGGAGGGACAGAATG
chr1	62904	62927	-	0.65292350769043	0.627871744602939	LOC100332762	TGCCGCGACCGCGCACGAGACTC
chr1	62982	63005	-	0.493031234741211	0.722806354688659	LOC100332762	CAGCCAGTAGTGCTGCAGTGCCG
chr1	63044	63067	-	0.548900489807129	0.795127085722158	LOC100332762	CAGGTGTGTGTGCAGCGGTGCAG
chr1	68139	68162	-	0.808115768432617	0.735476214931903	si:zfos-1011f11.1	AGGACATCACCCTGACCTGCAAA
chr1	71505	71528	-	0.705840301513672	0.724584120538331	si:zfos-1011f11.1	AGAGCCTCCAGCCCTTCATACCT
chr1	112286	112309	-	0.715625228881836	0.781472296247716	zgc:163025	CACACAGAAGTGCTCGCAGCCAC
chr1	115303	115326	-	0.444433174133301	0.682922985643038	zgc:163025	CTCCAGATGCAGTGAGCGGCGGT
chr1	120201	120224	-	0.867632522583008	0.691394938035764	f7	TCCTCCAGACACTCGCGCTCCAG
chr1	121756	121779	-	0.714632873535156	0.601152203829504	f7	TCCATCCGTCCTGCTCCGTGCAG
chr1	122126	122149	-	0.689736404418945	0.758898867832794	f7	CAGCCTGCAGGAGAGGAACCTTC
chr1	122389	122412	-	0.523825416564941	0.798894641119389	f7	CAAGCAGTGAGCAGCTGTGAGGA
chr1	128865	128888	-	0.664603118896484	0.712743865222954	f7i	CAGCCTTCATCTCCTCCAGAAAG
chr1	130981	131004	-	0.442356376647949	0.609199617377901	f7i	GCAGTATTTGCCCTCGTAGCCCT
chr1	131305	131328	-	0.780556869506836	0.776830769767638	f7i	CCCCTGCAGTACCCTGAGAGACG
chr1	131867	131890	-	0.615446815490723	0.599210963094396	f7i	TGCACAGGAATCTTTCCACACGG
chr1	136416	136439	-	0.644908218383789	0.589721437919352	f10	TCTGGCCTCCTCATAATTGCAGC
chr1	139221	139244	-	0.50702808380127	0.563822137490868	f10	ATTCTCGCAGAGTTCAGGAATCA
chr1	139310	139333	-	0.554389381408691	0.799498770605387	f10	CCGTTGGGGGCCAGTTCATATCC
chr1	139533	139556	-	0.555773315429688	0.632298371071901	f10	GGTGATGTTCGGCGTGTGGAAGA
chr1	145010	145033	-	0.782185440063477	0.630439085924366	prozb	TCCTCATAACACTCGCGCTCCAG
chr1	150759	150782	-	0.723240966796875	0.713159340363786	prozb	ACCTCCCATGAGCAGCGTCCATC
chr1	150968	150991	-	0.648198471069336	0.613142070807389	prozb	TCACCGACAGTGAAGTGCAGATC
chr1	154140	154163	-	0.50849494934082	0.703167620673273	pcid2	AGTCGCGCTGGGATTGACGACTC
chr1	154639	154662	-	0.499757270812988	0.6678526682862	pcid2	AGGGCACTGCCCATCATGTTCGC
chr1	154759	154782	-	0.692457809448242	0.660063962173618	pcid2	AGGCTCATAAAGAGGAGAACTGG
chr1	154771	154794	-	0.648272705078125	0.679989046208358	pcid2	TGAAGGCGTTTCAGGCTCATAAA
chr1	162341	162364	-	0.64794563293457	0.605052701515709	cul4a	TGCAGGATGGTGGTCATGTGTTC
chr1	163105	163128	-	0.642439880371094	0.744516185750226	cul4a	CCGCTCGCAGCTTAGAGTCCACA
chr1	177360	177383	-	0.300456829071045	0.817672485969392	zgc:64072	CACGCTCTGGCACTGGGGGGATG
chr1	177381	177404	-	0.780870361328125	0.793964890082092	zgc:64072	CGTCTGTAACGCTGTAGTTTCCA
chr1	186997	187020	-	0.498555870056152	0.81176831547536	grtp1a	CTCAGATTACTACACCCCGGCGA
chr1	187718	187741	-	0.737053604125977	0.754337000626723	grtp1a	CCTGTATCAGGGAATGAACTTCA
chr1	190156	190179	-	0.757765045166016	0.704430711537005	grtp1a	GACTACGAGACTCATGAGCAGCT
chr1	199814	199837	-	0.629446449279785	0.691880392854504	adprhl1	AGCATCTCAGGAGTCTCCGAGGG
chr1	202088	202111	-	0.642852172851562	0.804904596214026	adprhl1	CTGAGAGATACGACGCAGACGAG
chr1	202912	202935	-	0.540157165527344	0.565748288639593	adprhl1	TGGGCTCTCTCTGCACGGCTCTC
chr1	210797	210820	-	0.327906265258789	0.499219418657857	dcun1d2b	TCAGATCTGGAGATGGCGGTGGC
chr1	218631	218654	-	0.6524658203125	0.652699368753159	tmco3	TGCCGCAGCAGCGTGGAGAGCCG
chr1	218681	218704	-	0.527878799438477	0.646658960912091	tmco3	GCTGCAGAGCCGCTGCTGCCGTG
chr1	218810	218833	-	0.572576141357422	0.796874735424425	tmco3	CCTTCAGCACGCGCTGCAGTCCC
chr1	219299	219322	-	0.721663665771484	0.64699344410177	tmco3	TCTGCCGCCACCAGCTCCATGTA
chr1	219320	219343	-	0.551070365905762	0.688540938780098	tmco3	AGCGCCTCCTGCTGGTGTTTCTC
chr1	219337	219360	-	0.362644920349121	0.488787375228647	tmco3	GATCTTGCGCCACTTTCAGCGCC
chr1	219464	219487	-	0.588942985534668	0.725752514359297	tmco3	CGTCAGTTGTGTTAGTGCACCTG
chr1	232996	233019	-	0.600460777282715	0.815571110929685	tfdp1b	CAGGACTCTGGTTGATAAACAGC
chr1	245328	245351	-	0.42938362121582	0.617741323716856	grk1a	TTGTCTCGGTTGGACGCTGGGTT
chr1	245383	245406	-	0.58986499786377	0.57727247529295	grk1a	TCGGAGATCTTCGCAGACCGTGA
chr1	245544	245567	-	0.363621482849121	0.576984627243872	grk1a	TGAGTGCGGTCTTTATCCTCGGC
chr1	245553	245576	-	0.35622386932373	0.629514840312752	grk1a	GCAGCTTTCTGAGTGCGGTCTTT
chr1	245819	245842	-	0.515889701843262	0.81383726671456	grk1a	CCAAAACACGGAAGTCCAGGAAC
chr1	245886	245909	-	0.555088806152344	0.574194420066452	grk1a	TTGCAGGCGTACAGCTTCCCCGT
chr1	245916	245939	-	0.415514869689941	0.654682163779718	grk1a	CTCTTCTTCAGCCTCTTCTTGTT
chr1	245937	245960	-	0.809955749511719	0.635954460265337	grk1a	TCTAATACCTCATAGCCTTTCCT
chr1	254127	254150	-	0.801304168701172	0.622600195439792	grk1a	TCCTGTCCGTCTGCCAGTTCAAC
chr1	264328	264351	-	0.632773132324219	0.678876910216302	cenpe	GTTGTAGATCTCCATGTAGCTCA
chr1	264360	264383	-	0.683663787841797	0.747761248555124	cenpe	CAGCTGTCGCAGAGCAGATCAGT
chr1	264365	264388	-	0.521484909057617	0.494290623581806	cenpe	TTTTCCAGCTGTCGCAGAGCAGA
chr1	264376	264399	-	0.084605884552002	0.750885629696683	cenpe	CAGAGGTTTTCTTTTCCAGCTGT
chr1	264389	264412	-	0.40351490020752	0.682114269595859	cenpe	CTTCACGAATTTCCAGAGGTTTT
chr1	264549	264572	-	0.545255661010742	0.550503184771587	cenpe	TCCTTTGGTGATCCAGGACAGGG
chr1	264998	265021	-	0.586071548461914	0.620481695882563	cenpe	ACCAGCCGTCGGGTCACTTCTCT
chr1	266521	266544	-	0.763666534423828	0.645914790206389	cenpe	TTGATGACTTGACCCAGTGTGAA
chr1	267314	267337	-	0.789880828857422	0.545420236991539	cenpe	TGTATCTTCTCAACAGAGCTCCT
chr1	267938	267961	-	0.827961959838867	0.663653318837708	cenpe	TCCTGCAGGAGCTGACAGAGAGA
chr1	268692	268715	-	0.537278022766113	0.701211480651152	cenpe	CCACCCCACGTCACTCTCCGCTT
chr1	269384	269407	-	0.56643985748291	0.525324398485698	cenpe	TCACCCCTCCGAGGAGCTGCGGA
chr1	269732	269755	-	0.747381057739258	0.659120969002015	cenpe	TCCTCGTGTGATGGTGCAGACTG
chr1	269861	269884	-	0.739888763427734	0.623887271015465	cenpe	TCCAGCTCTGCCACCTTCAGCTC
chr1	270316	270339	-	0.525738334655762	0.564409490482804	cenpe	TCGAAACTAACAGTCTCACAGAG
chr1	270494	270517	-	0.647211380004883	0.516863606802627	cenpe	TCTGCCTTCAGACTCTCTAGCTC
chr1	270509	270532	-	0.604987411499023	0.606553437520475	cenpe	TGAAGCGAGTCTTTCTCTGCCTT
chr1	270515	270538	-	0.448947448730469	0.525057952344893	cenpe	TCTTTCTGAAGCGAGTCTTTCTC
chr1	270530	270553	-	0.566021003723145	0.589555850316716	cenpe	TGCAGAGCGTCTTTCTCTTTCTG
chr1	271602	271625	-	0.82508659362793	0.659012628204554	cenpe	TTCTGAAGCTCTGAGGACATCAA
chr1	271792	271815	-	0.663956756591797	0.692477007665804	cenpe	AGCATCATCCAGAGAGCGGCGCA
chr1	272113	272136	-	0.551990776062012	0.816676282373295	cenpe	CATAGTCTGTAGTCAGGGTCACC
chr1	272162	272185	-	0.870471343994141	0.671160690519229	cenpe	TCCTGCTCCAGCCTGTCCTGAAG
chr1	272198	272221	-	0.651118469238281	0.596627006925955	cenpe	TGAAGATCCGTTTGCATCTTCTT
chr1	272223	272246	-	0.537734870910645	0.685789432996867	cenpe	ATCAAAGGCTCCCATTAGCTCTT
chr1	272254	272277	-	0.564872856140137	0.694599557625889	cenpe	CATCCATCAAAGCTGTGAGTTTG
chr1	273580	273603	-	0.82317024230957	0.626166165461411	cenpe	TCCAACACAACATTATCTGTCAG
chr1	273662	273685	-	0.429421501159668	0.661325947499373	cenpe	CAACTCGCTCACTTTACTCTGCA
chr1	273951	273974	-	0.344991340637207	0.653243318044237	cenpe	CTTCAGCTGCGCCTCCAGCAGAT
chr1	274518	274541	-	0.581831970214844	0.594305028092137	cenpe	TCAGACTCTGCAGCTCCTCAGAC
chr1	274546	274569	-	0.630737838745117	0.581502584473965	cenpe	TCCTCTGTGATGGAGCTGATGGT
chr1	275352	275375	-	0.779496002197266	0.593396178440759	cenpe	TCCTGAGCGTCTCTCAGTTCTGC
chr1	275374	275397	-	0.743518447875977	0.498209089966765	cenpe	TCCCTGAAGCTCCTTCACTTTCT
chr1	275471	275494	-	0.353403968811035	0.764682871069883	cenpe	CTTTACTGGCATGTACCTGCTGG
chr1	276822	276845	-	0.930214004516602	0.665280689437826	cenpe	TCCTGTAACTCACTCTGAAGCTG
chr1	277025	277048	-	0.878443298339844	0.689561108963341	cenpe	TGCTCTAACACAGCCTCAAGCTC
chr1	277733	277756	-	0.344991340637207	0.653243318044237	cenpe	CTTCAGCTGCGCCTCCAGCAGAT
chr1	278296	278319	-	0.581831970214844	0.594305028092137	cenpe	TCAGACTCTGCAGCTCCTCAGAC
chr1	278324	278347	-	0.630737838745117	0.581502584473965	cenpe	TCCTCTGTGATGGAGCTGATGGT
chr1	280254	280277	-	0.706769180297852	0.676855075653485	cenpe	ACCTTGTCAAGGGCTGCTCTCAG
chr1	281206	281229	-	0.642951202392578	0.703752818433696	cenpe	CTCCAGATCTCTCCTCAGCTGTT
chr1	281740	281763	-	0.642951202392578	0.703752818433696	cenpe	CTCCAGATCTCTCCTCAGCTGTT
chr1	282824	282847	-	0.297199211120605	0.737538312504216	cenpe	CTCTCGGTTGGCCTTTAGGAGGT
chr1	298276	298299	-	0.755853881835937	0.681895589213221	tmem255b	TGCTCACTCACTATAATGCCAGG
chr1	321022	321045	-	0.47461311340332	0.692294041743899	gas6	ACAGCAGAGTTTGACCTCAGGAC
chr1	321033	321056	-	0.596493644714356	0.561920793134695	gas6	TCCTCAGTTTCACAGCAGAGTTT
chr1	323488	323511	-	0.597594146728516	0.808911322088187	gas6	CGCTGCTTCTGTGACGGTCGTCT
chr1	323552	323575	-	0.725199584960938	0.760395474967576	gas6	AGATGTGGACGAGTGTGAGACGC
chr1	330203	330226	-	0.752420959472656	0.555051736024831	gas6	TCTCACACAGACATTCCAGACCA
chr1	333152	333175	-	0.628627281188965	0.639650736996351	gas6	AGCTTGTATGGAGAGATTTGGGG
chr1	348067	348090	-	0.541746788024902	0.718455426020088	pros1	CGCACGTTTGACCCAGAAGGCGT
chr1	348099	348122	-	0.428996276855469	0.75197228175859	pros1	CATCATGCAGGTTTGCGGCTGAG
chr1	348485	348508	-	0.600330963134766	0.641800087426735	pros1	TCCTGTCAGTGTGACGGGCGCAG
chr1	349360	349383	-	0.689463653564453	0.711375184072986	pros1	AGATATCGACGAGTGTGTGCTGT
chr1	350885	350908	-	0.647695770263672	0.709721230185986	pros1	AGAGATCAGTAATCAGTGTTTGC
chr1	365364	365387	-	0.551748046875	0.576868867051815	rasa3	TACGACTACTTCAATGAGCAGAA
chr1	365838	365861	-	0.527916603088379	0.790488949492344	rasa3	CAAAACCATACAGACTCTGGGGA
chr1	365883	365906	-	0.734262542724609	0.579566498454652	rasa3	TCTCCTCCAGGATCCGTGCACAT
chr1	366632	366655	-	0.823913879394531	0.782118417998663	rasa3	AGTGGATGCAGATGTTCGCTACA
chr1	369418	369441	-	0.52801383972168	0.638377430947093	rasa3	TTATTTACCTGTAGATCTGCAGC
chr1	369955	369978	-	0.568401565551758	0.846154205852395	rasa3	CTCAGTGCCATCGCTCACGCAGA
chr1	370726	370749	-	0.684431991577148	0.659116815523888	rasa3	AGGTACTTCCTGCAGCCCAGAGA
chr1	371578	371601	-	0.638743629455566	0.66976671057761	rasa3	TGGGAGAGGTACGGGTGCCGCTG
chr1	388772	388795	-	0.762358093261719	0.668518015142595	rasa3	TCCAGGTAAAGTGGCTGTCAAGA
chr1	391815	391838	-	0.755251846313477	0.674222656555173	rasa3	CGCCACCTGTCCTTCTACATCTT
chr1	420282	420305	-	0.303174266815186	0.516177523196371	tpp2	TCACTTTAAGCGTGCGTCCAGTC
chr1	420978	421001	-	0.565782012939453	0.74182355497887	tpp2	CCAGACGGATTGACCCACGCTGC
chr1	420996	421019	-	0.483188705444336	0.638016349446879	tpp2	ACTCCAATGTGATATTTCCCAGA
chr1	422052	422075	-	0.732102584838867	0.580444634234762	tpp2	TTCTCCAGCATTCCCAGCAGCTC
chr1	422685	422708	-	0.55911865234375	0.710898413359315	tpp2	CCTCATCATAGATGTTGACGGAG
chr1	431000	431023	-	0.739397201538086	0.622581594377825	tpp2	TCCAGCAGAGAGGAGAACTTGTA
chr1	450259	450282	-	0.694623718261719	0.710084690588389	LOC100149425	TGGGGTGAAAAACTGGACGAAAC
chr1	451550	451573	-	0.434431343078613	0.617464810645382	LOC100149425	ATCCATCATCACTCTTCTGGGTC
chr1	453108	453131	-	0.718881988525391	0.755168235627013	LOC100149425	ATGGGGGAGACCATCACAATTGA
chr1	453211	453234	-	0.718516387939453	0.749118236174548	LOC100149425	AGAGAAAGGAGAAAGCACAGAGA
chr1	454681	454704	-	0.74023063659668	0.628868558078872	LOC100149425	TCCTCCAGGATCTTGGGTCACTG
chr1	457218	457241	-	0.658207702636719	0.631698792936492	LOC100149425	GCTGGTCAAGAGATCAAAATCTG
chr1	487258	487281	-	0.612423858642578	0.708253468275535	ercc5	AGCGGTCAGGGGAGTTCTCCCAG
chr1	489755	489778	-	0.699440765380859	0.607413986580139	ercc5	TGAAGAGGCAGGCCATCAGAGCG
chr1	497033	497056	-	0.670667114257812	0.630229558775788	blzf1	TCCAGGCTGTTCTTGTACTCCTG
chr1	499194	499217	-	0.551524429321289	0.581635840764072	blzf1	TCTCGCCAGGCGCTCAAAGTGAT
chr1	499234	499257	-	0.706320571899414	0.637106598608545	blzf1	GGCACAGAGTCTCGTTCTCCAGG
chr1	499320	499343	-	0.467949829101563	0.53825526382044	blzf1	TCACCGGCTGGCGAGGAACTTGC
chr1	501358	501381	-	0.432222557067871	0.627657416026774	blzf1	ACTCAGCAGGTCCTGAATGGCGC
chr1	509846	509869	-	0.849599685668945	0.72022115730107	trmt10c	ACCTGCACTTCTGCAACCTGCAG
chr1	515612	515635	-	0.615087547302246	0.72024758458914	txnl4b	ATGTGCTGTCCGTTGAAGAAGAA
chr1	522381	522404	-	0.696846542358398	0.717354162644591	si:ch73-41e3.7	AGATGCGTCTGGAGGAACACTGC
chr1	525914	525937	-	0.531593475341797	0.794298996425145	mrpl16	ATAGGTCCTCATCCCCGCCGACA
chr1	527192	527215	-	0.621939430236816	0.537646235419436	mrpl16	TCCATGAACTTGAGTTTGGGCTT
chr1	527207	527230	-	0.571343955993652	0.70777203886636	mrpl16	AGATTCGGCACTTTCTCCATGAA
chr1	534253	534276	-	0.391159286499023	0.534524111959328	cenpq	TCTCCGCAGCTCCTCTGGGGCCC
chr1	537314	537337	-	0.597478485107422	0.559880028614913	cenpq	TCAACTCACCGCTGCTCTTCTGA
chr1	540235	540258	-	0.0229782557487488	0.489315652324415	cenpq	TCTGATTTTTACTCTTTCCAACC
chr1	541020	541043	-	0.187954273223877	0.481119677844018	cenpq	TCTTTGGTTTTCAGTGTGAGCAC
chr1	541035	541058	-	0.487350692749023	0.546235179653661	cenpq	TGTGATTCCTCTTTCTCTTTGGT
chr1	543744	543767	-	0.598595390319824	0.872541791140779	cenpq	CTCGGAGGAACAGAAAGCTGCGC
chr1	543809	543832	-	0.607404632568359	0.711443999561968	cenpq	CATGTTCAGACTTCTTACTCTCT
chr1	544360	544383	-	0.976580429077148	0.639251811883565	cenpq	TCCTGCAGCCTCTCCATCTTCAC
chr1	552701	552724	-	0.546451606750488	0.72971571412873	LOC101885604	CTGCTGCCGCTGGTGATCTTTAT
chr1	552943	552966	-	0.681257934570312	0.639068695924334	LOC101885604	TACTGTGTGCGGTAGCAGTGGAG
chr1	587220	587243	-	0.446744422912598	0.535493949113979	mrpl39	TGACCTCTGTGGGCTTCCAGGAG
chr1	601870	601893	-	0.449492225646973	0.550955302710871	jam2a	TCAGTCTTGAACTCGCAGGAGAG
chr1	601903	601926	-	0.48951789855957	0.736167717877026	jam2a	CTCTTCCACTCGATGCGAGGGTT
chr1	601913	601936	-	0.383257522583008	0.587498134470667	jam2a	CTTGTCTTTCCTCTTCCACTCGA
chr1	603089	603112	-	0.737419967651367	0.579436875361047	jam2a	TCCCAGTGAGATGGAGTCACTCG
chr1	613103	613126	-	0.541453170776367	0.603341103018484	atp5j	TCTGCGCAGGAACATCGGCCTCT
chr1	630233	630256	-	0.617978553771973	0.61424810556996	appa	TACAGGCCAAAGAAAGTTTGGAG
chr1	635768	635791	-	0.582452507019043	0.825174030835146	appa	CGGGGTGTGGAGTTCGTGTGCTG
chr1	636098	636121	-	0.397534446716309	0.549788783098406	appa	TCTCGTCAGTTGGGGAGTTTGTC
chr1	637486	637509	-	0.345153923034668	0.574221481267723	appa	ACTGCTGTTGTTGTTGTTCAGGT
chr1	661478	661501	-	0.798813858032227	0.735800373906612	cyyr1	AGTTCCACATACATCAACACAGT
chr1	661531	661554	-	0.665068283081055	0.663330777147742	cyyr1	TGTGCGTCTGCATGTGTGTGAAG
chr1	661558	661581	-	0.66333740234375	0.640210597102887	cyyr1	TGATGGGAGCAGTGGCCGCTGTG
chr1	661604	661627	-	0.617668952941895	0.763896793682942	cyyr1	CTCAGAGGAACGGCTATCTCCGG
chr1	661612	661635	-	0.436779823303223	0.682195165614209	cyyr1	CCTCTTTCCTCAGAGGAACGGCT
chr1	676005	676028	-	0.349015121459961	0.71511569556812	adamts1	CTTGGGCTGATGGGACGCCTTGT
chr1	678444	678467	-	0.624467887878418	0.687624116257092	adamts1	ATGGCGCTCAACTCAAACCTTAT
chr1	680666	680689	-	0.456676826477051	0.777757302509343	adamts1	CTCCGCGGCGATTAATCTGTGCA
chr1	680778	680801	-	0.461719245910645	0.584055723753092	adamts1	TGGCGCCTGGGTTTGTGTTCCAG
chr1	695449	695472	-	0.549699859619141	0.734128046257243	adamts5	CGGCAGGAGCAGTGTGAGGTGCG
chr1	696593	696616	-	0.576576194763184	0.649353274299341	adamts5	AGACATCTAAAGACGGCAGCTGG
chr1	700706	700729	-	0.594405975341797	0.700552985951702	adamts5	GGCTCCAGCGAGGACAAGCGGCT
chr1	714150	714173	-	0.611368141174316	0.718592774967687	adamts5	GAGGCGATGCCTGAGCGGCACAG
chr1	714282	714305	-	0.614810333251953	0.542783746725459	adamts5	GCGCTTGATCACTCCCGGTACAC
chr1	714437	714460	-	0.695792846679688	0.745850378654607	adamts5	AGCTGGATATGGAGCGGGATGAA
chr1	965290	965313	-	0.70238151550293	0.640855686178411	n6amt1	TCCAGAGCGTCCATCAGGAGAAA
chr1	965578	965601	-	0.738650283813477	0.673273139879776	n6amt1	TGTACTCACATATATAAGGCCTG
chr1	968360	968383	-	0.771332626342773	0.818939958130752	n6amt1	CATTCAACCTGGGCAGAAGACAC
chr1	981226	981249	-	0.627118606567383	0.634563122017992	gart	TCCTGCGGTCGGCTGGATGTCGA
chr1	985064	985087	-	0.538411293029785	0.795714191787826	gart	CTGATGCGGTTTACCGGAGAGAC
chr1	985199	985222	-	0.642367935180664	0.686488057501381	gart	ATGCTGGCACTGCTGTTAAAGAA
chr1	985243	985266	-	0.478027992248535	0.556367182126689	gart	TTCAGGTTTGTCTCAGGCGTCAG
chr1	985248	985271	-	0.022644054889679	0.522043907074795	gart	ATTTCTTCAGGTTTGTCTCAGGC
chr1	991760	991783	-	0.827189407348633	0.81781273762251	gart	AGATGAACTGCTGCAGGAGATCA
chr1	992309	992332	-	0.637413749694824	0.747987820437642	gart	AGTGATGGTGTGACGGTCGCACC
chr1	992927	992950	-	0.658784561157227	0.700271421680892	gart	AGGATAAGGCGTTCGGTTCAGCG
chr1	992935	992958	-	0.434677467346191	0.537145886024983	gart	TTGCTTTCAGGATAAGGCGTTCG
chr1	997240	997263	-	0.364755935668945	0.758997187901636	gart	CCGGCTCTGGTGGTAAAAGCGAG
chr1	997541	997564	-	0.652361907958984	0.6258763395833	gart	TCCAAAGCCTTCATGGATCGACA
chr1	997586	997609	-	0.395915451049805	0.581667522964859	gart	GGGCCGTCGGCGAGGGCCGCTCA
chr1	1352659	1352682	-	0.614502410888672	0.774883728407403	donson	CCCGGGGCCGCTGCTCACCGCTC
chr1	1364262	1364285	-	0.729752197265625	0.823987749994995	runx1	CGCAGGTCCAGAGCTGACGGCGT
chr1	1367493	1367516	-	0.742875137329102	0.714527944920122	runx1	AGACTCCCGGCAGATGCAGACGT
chr1	1377558	1377581	-	0.561247940063477	0.522319104610561	runx1	TCTGAGCAGTTGAGGCGAAGTGC
chr1	1391149	1391172	-	0.447507858276367	0.691655481579545	runx1	AATGACCTGCGTTTCGTGGGCCG
chr1	1606887	1606910	-	0.499850730895996	0.637328234590405	urp2	AGTGTTTGCTTCAGTTCTTCCTG
chr1	1606954	1606977	-	0.535341110229492	0.688363137267426	urp2	CATCTCCGTCAGGAAATGTCGTC
chr1	1606983	1607006	-	0.584208526611328	0.732112241935113	urp2	ATCTAATGCTCGCGTCGCTACAG
chr1	1607115	1607138	-	0.584460334777832	0.635502362044633	urp2	GGGAGATTCATCATGGCCTTCGG
chr1	1607142	1607165	-	0.641412124633789	0.542803827355398	urp2	TGTAATCTCCATCAGTTCTTTGT
chr1	1627180	1627203	-	0.785190200805664	0.590086690157141	LOC100333907	TGCCTACATCAAGAACCCTCGAA
chr1	1627361	1627384	-	0.728206100463867	0.662874779197337	LOC100333907	TGGAGGAGCGACTGGGCCCGCCA
chr1	1627413	1627436	-	0.503747406005859	0.671203950622248	LOC100333907	ATGACCTTCAACGGAGAGGTTCT
chr1	1627468	1627491	-	0.544051246643066	0.535648931910955	LOC100333907	TCACAGAAAGCCGGCAGATTTGC
chr1	1629003	1629026	-	0.933808135986328	0.754598570152732	LOC100333907	AATGTTACCACTGTAGACCTGAA
chr1	1631330	1631353	-	0.31811637878418	0.760066293549334	LOC100333907	CTAGCATTGAGCTGTTTGTGAAG
chr1	1694162	1694185	-	0.787844085693359	0.62255139960602	atp1a1a.4	TGCTCCAACTTACATTGTCATTC
chr1	1696590	1696613	-	0.604727058410645	0.534410557254346	atp1a1a.4	TCTCCATCACGCACAACCAGGGC
chr1	1699711	1699734	-	0.546737747192383	0.653390405928976	atp1a1a.4	ATTGACTGAACCGCAGCACAGCT
chr1	1699741	1699764	-	0.508403663635254	0.498338103805768	atp1a1a.4	TGCAATCTTTGTGTACTTCTCTC
chr1	1699961	1699984	-	0.479505958557129	0.781814229731455	atp1a1a.4	CCTGAATTAAAATGGTGGAGCAT
chr1	1699984	1700007	-	0.440127296447754	0.539704101821371	atp1a1a.4	TTCATCTAAGGGCTGCTGTTTTC
chr1	1699989	1700012	-	0.0951480960845947	0.540889381342376	atp1a1a.4	ATTTCTTCATCTAAGGGCTGCTG
chr1	1700035	1700058	-	0.926774063110352	0.637680001623294	atp1a1a.4	TCCAAGACCTCCAAGTTCAACAT
chr1	1700839	1700862	-	0.763285980224609	0.767425619901847	atp1a1a.4	AGTTCTCCTCCATGGACCACACA
chr1	1717562	1717585	-	0.716538009643555	0.843767299353951	atp1a1a.1	CTGGTGAGCTCATCCAGGGACAG
chr1	1717879	1717902	-	0.60292350769043	0.561404765712519	atp1a1a.1	TCCTTACATTATCATTGGCAGGC
chr1	1719225	1719248	-	0.561304969787598	0.564540593991695	atp1a1a.1	TTGCTCAGCAAGGAAGACGGCGC
chr1	1721230	1721253	-	0.650897598266602	0.678933561140533	atp1a1a.1	ACCGATCCACAGCAGAGCTCGAT
chr1	1721234	1721257	-	0.564821929931641	0.459645939650568	atp1a1a.1	TTTCACCGATCCACAGCAGAGCT
chr1	1721243	1721266	-	0.282919883728027	0.490149515970794	atp1a1a.1	TCTCATTTCTTTCACCGATCCAC
chr1	1721497	1721520	-	0.454719505310059	0.636731946289066	atp1a1a.1	AGTGTTATTGCTGTTGGGGTTCT
chr1	1721520	1721543	-	0.49778923034668	0.683573153308956	atp1a1a.1	ATTACTAGCAGGTGTTTGCTTTC
chr1	1721573	1721596	-	0.408044586181641	0.793215283437648	atp1a1a.1	CTTGGATTAAAATAGAGGAGCAC
chr1	1722056	1722079	-	0.62334903717041	0.65305282723515	atp1a1a.1	ATTGCCCTCTGAGATGATACCCA
chr1	1790912	1790935	-	0.625290222167969	0.459458390772995	atp1a1a.2	TCTCTCTCTTACATTGTCATGTG
chr1	1792292	1792315	-	0.579699325561523	0.521642014666694	atp1a1a.2	TTTACCTGTGGAACAAGATTCCT
chr1	1792392	1792415	-	0.744101104736328	0.576256141578124	atp1a1a.2	TCTCCATCCCGCACAACTAGAGC
chr1	1792815	1792838	-	0.531936187744141	0.735991227176179	atp1a1a.2	ATGGGAGAATTCAGGAGAACGAG
chr1	1792876	1792899	-	0.625381507873535	0.570406527728556	atp1a1a.2	TTGTACCTTCAACACAGTTGGTA
chr1	1793799	1793822	-	0.717901382446289	0.695903634591538	atp1a1a.2	AATGACTGATCCGCAGCACAGCT
chr1	1793818	1793841	-	0.63327522277832	0.594743960495876	atp1a1a.2	TGTACTTCTCTCTCATTTCAATG
chr1	1794054	1794077	-	0.431628036499023	0.8367854371927	atp1a1a.2	CATTAATTAAAATGGTGGAGCAT
chr1	1794077	1794100	-	0.50576789855957	0.612797924337746	atp1a1a.2	GTCGTCCATAGGCTGCTCTTTTC
chr1	1794128	1794151	-	0.896925048828125	0.637680001623294	atp1a1a.2	TCCAAGACCTCCGAGTTCCACAT
chr1	1806769	1806792	-	0.824158325195313	0.762900479691715	atp1a1a.3	CTGCTGAGCTCCTCCAATGTCAG
chr1	1807051	1807074	-	0.391072883605957	0.782853554974192	atp1a1a.3	CTTTGCTCGAGTAATGGACAAAC
chr1	1807244	1807267	-	0.759041061401367	0.795619868394113	atp1a1a.3	CCCTTGTACATACGTTGTCATTC
chr1	1807656	1807679	-	0.738313522338867	0.628553077968863	atp1a1a.3	TCCATCACGCACAACCAGGGCTT
chr1	1807900	1807923	-	0.67755615234375	0.789610797436525	atp1a1a.3	AGGAGCACGAGTTTGGGGCTCAG
chr1	1807931	1807954	-	0.718271636962891	0.59310975453756	atp1a1a.3	TGGTCTCCAGTGGGTTGTCACTA
chr1	1810864	1810887	-	0.683925933837891	0.721147729614177	atp1a1a.3	AGCAACTGAACCACAAGACAGCT
chr1	1810873	1810896	-	0.506780967712402	0.527356414492955	atp1a1a.3	TCTCATTTCAGCAACTGAACCAC
chr1	1810894	1810917	-	0.415623016357422	0.505816919789326	atp1a1a.3	TGCAAGCTTTGTGTAGTTTTCTC
chr1	1811109	1811132	-	0.272474918365478	0.735132504752766	atp1a1a.3	CTTGAATTAAAATGGTGGAGCAG
chr1	1811132	1811155	-	0.536290969848633	0.652635686563322	atp1a1a.3	ATCATCCATAGGCTGCTCTTTTC
chr1	1811137	1811160	-	0.349802131652832	0.577151728434824	atp1a1a.3	ATTTCATCATCCATAGGCTGCTC
chr1	1811183	1811206	-	0.88832878112793	0.658832765979764	atp1a1a.3	TCCAAGACCTCCAAGTTCTAAAT
chr1	1811210	1811233	-	0.714015579223633	0.77152467056776	atp1a1a.3	AGTGGTATCTTTACCCAGGACTC
chr1	1811346	1811369	-	0.749929809570313	0.693732656471081	atp1a1a.3	TTCAGTATCAAATGCAAAACCCT
chr1	1811648	1811671	-	0.764952697753906	0.721133838134005	atp1a1a.3	AGCCGAGCAGCGATGTCATCCAC
chr1	1811791	1811814	-	0.67495475769043	0.731429778763506	atp1a1a.3	AGTTCTCCTCCATGGATCACGCA
chr1	1838822	1838845	-	0.749071807861328	0.591980508691626	atp1a1a.5	TGCTCAGCTCCTCCATTGTTAGT
chr1	1840681	1840704	-	0.608759269714355	0.539214084993575	atp1a1a.5	TCTCCATCACGCACAACCAGGGC
chr1	1840939	1840962	-	0.663191604614258	0.725485809855753	atp1a1a.5	ACTAGACATGTCTGCAGTGCGAA
chr1	1840958	1840981	-	0.508193130493164	0.574556812044508	atp1a1a.5	TTGTCTCCAGTGGGTTTTCACTA
chr1	1842882	1842905	-	0.498737258911133	0.56023551814337	atp1a1a.5	TCGGCCAAGTGGTGTTTGTCCAC
chr1	1843163	1843186	-	0.438921852111816	0.535325198264685	atp1a1a.5	TTTGCCATATGTTTGGCAGTGAG
chr1	1844947	1844970	-	0.766206130981445	0.749789380974803	atp1a1a.5	AGTGACTGAACCGCAGCACAGCT
chr1	1844956	1844979	-	0.426662826538086	0.513948001827064	atp1a1a.5	TCTCATTTCAGTGACTGAACCGC
chr1	1845226	1845249	-	0.290628414154053	0.672412552931926	atp1a1a.5	CTTCAATTAAAATGGTCGAACAC
chr1	1845249	1845272	-	0.521994781494141	0.626216943551728	atp1a1a.5	ATCATCTAAAGGATGCTCTTTTC
chr1	1845254	1845277	-	0.348251037597656	0.577743509002781	atp1a1a.5	ATTTCATCATCTAAAGGATGCTC
chr1	1845300	1845323	-	0.896728134155273	0.631325441197884	atp1a1a.5	TCCAAGACCTCCAAGTTGAACAT
chr1	1845463	1845486	-	0.749929809570313	0.693732656471081	atp1a1a.5	TTCAGTATCAAATGCAAAACCCT
chr1	1845765	1845788	-	0.764952697753906	0.721133838134005	atp1a1a.5	AGCCGAGCAGCGATGTCATCCAC
chr1	1845908	1845931	-	0.669124450683594	0.731429778763506	atp1a1a.5	AGTTCTCCTCCATGGATCACGCA
chr1	1877197	1877220	-	0.553447723388672	0.739514199281293	si:ch211-132g1.3	CATCAGAGTTTGTTGATGAACAT
chr1	1878487	1878510	-	0.324432830810547	0.699472685783645	si:ch211-132g1.3	CTCATCCTTGGTGGTATTGGGGC
chr1	1878492	1878515	-	0.370987319946289	0.666301651793085	si:ch211-132g1.3	CTTTCCTCATCCTTGGTGGTATT
chr1	1878530	1878553	-	0.708463897705078	0.725993255186164	si:ch211-132g1.3	AGAGGAATCAAGCAGCGGACCTT
chr1	1884257	1884280	-	0.706851348876953	0.797361953405671	si:ch211-132g1.3	CACACTGGAGTTTACACCATTGA
chr1	1884447	1884470	-	0.456730537414551	0.578569842464733	si:ch211-132g1.3	TTTTACTCCAGCCAGTCCTATCA
chr1	1890432	1890455	-	0.460670623779297	0.638230835355271	LOC103911757	TATTATAATTTACAGATCGTGTC
chr1	1893346	1893369	-	0.564503631591797	0.598585180104651	LOC103911757	ACTCCGATTGTTCCGCCTCCTAG
chr1	1897830	1897853	-	0.63023494720459	0.809076942924358	si:ch211-132g1.6	CATAAATGCTGCAGGATGTTCCT
chr1	1897839	1897862	-	0.0718124771118164	0.56946144227556	si:ch211-132g1.6	TTGTTTTTCCATAAATGCTGCAG
chr1	1897847	1897870	-	0.0114286661148071	0.659057946478693	si:ch211-132g1.6	ATTGTTTCTTGTTTTTCCATAAA
chr1	1897890	1897913	-	0.620137596130371	0.821455080807185	si:ch211-132g1.6	CATTACTGGAGGTAAAGGCCCAT
chr1	1897906	1897929	-	0.537045783996582	0.743098921124328	si:ch211-132g1.6	CATTCAGCTGAGTTTCCATTACT
chr1	1897923	1897946	-	0.270940589904785	0.578322877164317	si:ch211-132g1.6	TCCTGGATCCTTTTTTCCATTCA
chr1	1898048	1898071	-	0.632482719421387	0.61653704250206	si:ch211-132g1.6	ATCCCCAATCTGTTGGCCATTGG
chr1	1898062	1898085	-	0.742568206787109	0.749438365381307	si:ch211-132g1.6	AGTTCCACAGTTTCATCCCCAAT
chr1	1898329	1898352	-	0.556294593811035	0.564362287981046	si:ch211-132g1.6	ATCCTTCAGGATCTTGTCATCTT
chr1	1906628	1906651	-	0.692933120727539	0.799497636434032	si:ch211-132g1.4	CCCATTAATGCTGCAGGATGTTC
chr1	1906643	1906666	-	0.138389616012573	0.668401488670275	si:ch211-132g1.4	ATTGTTTGTTGTTTCCCCATTAA
chr1	1906655	1906678	-	0.0327190160751343	0.641470799617759	si:ch211-132g1.4	AGCAGCTTTTTCATTGTTTGTTG
chr1	1906702	1906725	-	0.55916316986084	0.747960390802514	si:ch211-132g1.4	CATTCAGCTGTGGTTCCATCACT
chr1	1906719	1906742	-	0.270940589904785	0.578322877164317	si:ch211-132g1.4	TCCTGGATCCTTTTTTCCATTCA
chr1	1906769	1906792	-	0.675550689697266	0.58864238713899	si:ch211-132g1.4	TAATCGTAAAGATCCGTCTTCTT
chr1	1906844	1906867	-	0.693631896972656	0.638919894223075	si:ch211-132g1.4	AGTCCCAATCTGTTGGCCATTGG
chr1	1906858	1906881	-	0.773079071044922	0.745767461067512	si:ch211-132g1.4	AGTTCCACAGTTTCAGTCCCAAT
chr1	1907037	1907060	-	0.839258041381836	0.897737253797497	si:ch211-132g1.4	CAGTGTCACAGAGGAGTGTAACA
chr1	1907053	1907076	-	0.272579078674316	0.647769455851942	si:ch211-132g1.4	AGATCTTTATAGTTTCCAGTGTC
chr1	1907093	1907116	-	0.577372779846191	0.569305331343755	si:ch211-132g1.4	ATCCTGCATGATCTTGTCGTCTT
chr1	1921766	1921789	-	0.503009757995605	0.68350087199065	si:ch211-132g1.1	CTTCTAGTAAATGTTCTGTACGT
chr1	1921788	1921811	-	0.51138053894043	0.758358799296462	si:ch211-132g1.1	CCATTAATGCTGTAGGGTTTTCC
chr1	1921804	1921827	-	0.0178232550621033	0.687773438846437	si:ch211-132g1.1	ATTGTTTGTTGTTTTCCCATTAA
chr1	1921847	1921870	-	0.553409118652344	0.761781951110935	si:ch211-132g1.1	CATCACTGTAGGTAAAGGCCCAT
chr1	1921863	1921886	-	0.43455924987793	0.687652548616498	si:ch211-132g1.1	CATTCAGTTGTGTTTCCATCACT
chr1	1921878	1921901	-	0.0244504046440124	0.572581542522287	si:ch211-132g1.1	TTGGATCCTTTTTTCCATTCAGT
chr1	1922005	1922028	-	0.674946899414062	0.68983418081393	si:ch211-132g1.1	ATCACCAATCTGTGTGCCACCTT
chr1	1922178	1922201	-	0.699803237915039	0.746060407840382	si:ch211-132g1.1	CTTGAGATGCAGTACAGTTGATC
chr1	1922208	1922231	-	0.548904151916504	0.855109028933791	si:ch211-132g1.1	CAAGGTGTTTACAGTGGAGTATT
chr1	1922264	1922287	-	0.492098159790039	0.55673939173542	si:ch211-132g1.1	ATCTAGCTTCTTCGTGCCGTCTT
chr1	1949184	1949207	-	0.779345321655273	0.64430911302321	si:ch211-132g1.7	TCGTGTTACAGTCCATTCAAAGT
chr1	1949383	1949406	-	0.740399780273437	0.793961269025093	si:ch211-132g1.7	CGCTTATCACCGAGTCTGTGCTT
chr1	1957427	1957450	-	0.62596549987793	0.782558727552554	si:ch211-132g1.7	CCATCTCTAATCGCATCCCACCA
chr1	1961834	1961857	-	0.420303230285645	0.810364789806785	si:ch211-132g1.7	CTAAACGCTTTACATCCACTGCT
chr1	1975195	1975218	-	0.532076377868652	0.685464704947385	si:ch211-132g1.7	ATCCAAAGAAGCGACGGTTTGAG
chr1	1975374	1975397	-	0.749446411132813	0.873707304926518	si:ch211-132g1.7	CAGTGTCCATGTGGAGATGGGAT
chr1	2025402	2025425	-	0.667502059936523	0.678629618407502	slc5a3a	GAGAGATATTCTGGCATTGTGTA
chr1	2025929	2025952	-	0.481760292053223	0.570986794263267	slc5a3a	GTGCTGCTAAGACTCTTTGGACT
chr1	2048908	2048931	-	0.804138641357422	0.712744678812543	oxgr1a.1	GCTATGTAGCAATCGTGCATCCG
chr1	2075136	2075159	-	0.804138641357422	0.712744678812543	oxgr1a.2	GCTATGTAGCAATCGTGCATCCG
chr1	2185541	2185564	-	0.430186424255371	0.72134274310557	mbnl2	CAGCTGCGTCTTCAGATGTGCCG
chr1	2186285	2186308	-	0.495231285095215	0.652557401245391	mbnl2	TGCGTGGAGGACGAGCTGGGCAC
chr1	2222670	2222693	-	0.57881534576416	0.830375241836534	rap2ab	CACGAAGATCTTACCTCTTGACC
chr1	2272210	2272233	-	0.519177513122559	0.482821167236912	kpnb3	TGGCCACTGGTTATTGCCGTCAT
chr1	2273687	2273710	-	0.642683868408203	0.828839925359385	kpnb3	CTGGTCCTGCATGCACTGAACCA
chr1	2274260	2274283	-	0.522096252441406	0.7020049689722	kpnb3	CCTCATTGGACAGGATGAAGGAT
chr1	2274276	2274299	-	0.592045097351074	0.703785651411094	kpnb3	AGCAGGGCTGTGTTTCCCTCATT
chr1	2276052	2276075	-	0.578014678955078	0.690113069831262	kpnb3	AGACAGCGTGACGATGACTTCCA
chr1	2276075	2276098	-	0.55244945526123	0.851372146060568	kpnb3	CTCAGCATGGCAGCTGCAGTTTC
chr1	2278999	2279022	-	0.644712448120117	0.772340728898292	kpnb3	CTCCAAGGCCACATGCAATCCTG
chr1	2279225	2279248	-	0.632716102600098	0.614844251015663	kpnb3	ACTCAGAATGGCCTCCATCTGTT
chr1	2279417	2279440	-	0.531132278442383	0.657684141329061	kpnb3	TTCTGGAAGGTTGGGGCGAAGTC
chr1	2281520	2281543	-	0.461076354980469	0.596861285923892	kpnb3	TACGATGTGTTTGAGAGACGGCA
chr1	2281534	2281557	-	0.37920295715332	0.619490738105895	kpnb3	TGAATGGCGTTTTCTACGATGTG
chr1	2281557	2281580	-	0.590164527893066	0.840587311266795	kpnb3	CTCGGAGCAGACGAAGCTCTTTC
chr1	2283530	2283553	-	0.621449813842773	0.766886970107782	kpnb3	ATCAGCGGCCCCATCACCACAGG
chr1	2285287	2285310	-	0.649995498657227	0.720426291443205	kpnb3	CTCCAGTCCTGCAGTCTTAATGC
chr1	2338370	2338393	-	0.357862548828125	0.680660631142391	si:ch211-235f1.3	CTGCAAAAATCGAATTGGCCTCC
chr1	2338952	2338975	-	0.267855911254883	0.511672721419705	si:ch211-235f1.3	TATGTTTTGACAGAGTCTTGGTG
chr1	2394588	2394611	-	0.840204238891602	0.869252347732571	farp1	CGCTGATCCTGAAACTCCAAACC
chr1	2404653	2404676	-	0.443959770202637	0.76262684811906	farp1	CGAACTTTAGACCAATTGAATGC
chr1	2404671	2404694	-	0.598464050292969	0.839795743154258	farp1	CTCTTGAAGCTCAGTTTCCGAAC
chr1	2405838	2405861	-	0.389542999267578	0.72253525308116	farp1	AAAGGGAACCTTTTTGAATTCAG
chr1	2407897	2407920	-	0.633076286315918	0.703919707733202	farp1	AACAGTCACTTGAGTGCGCCCAA
chr1	2407955	2407978	-	0.675273818969727	0.640965562170896	farp1	GACATCCATTGGTCTGTGAGTTT
chr1	2426454	2426477	-	0.739831466674805	0.713976476283845	farp1	AGGAACGTCTCATGGAACTTATA
chr1	2448366	2448389	-	0.747725372314453	0.630662673668114	ggact.3	TGCTGAATGTGCCCGGCTCTGGA
chr1	2451923	2451946	-	0.640796737670898	0.594717939417953	ggact.2	TGGACTGGTTTGAGGAATGTCCA
chr1	2455495	2455518	-	0.508793525695801	0.820001323139335	ggact.1	CTGGATGAGTTTGAGGAATGTCC
chr1	2455750	2455773	-	0.460875549316406	0.528897139996078	ggact.1	TCAAATATTGTGCTCCCTGCATT
chr1	2455768	2455791	-	0.672394027709961	0.578406585868324	ggact.1	TCTGACCCACAGGTTTTCTCAAA
chr1	2789704	2789727	-	0.364574279785156	0.830143977004955	gpc6a	CACTCACCGTCAAACTTTTTGTG
chr1	2884993	2885016	-	0.411252975463867	0.629959310621418	gpc6a	GCGGCACGTCTCCGAACGGCTTG
chr1	3227673	3227696	-	0.386449012756348	0.542653330861365	gpc5a	TCCAAGCGCTCCATTTGGGCATC
chr1	3227827	3227850	-	0.727424774169922	0.839638817396105	gpc5a	CCCTTAATATACGAGCGTCTGAT
chr1	3227905	3227928	-	0.597950325012207	0.677618321652793	gpc5a	ACAGAAGTGGCTCTGTTCATCCT
chr1	3228020	3228043	-	0.405662422180176	0.686573516522839	gpc5a	AGAAAGCGTGGAGTCTCTGGTGC
chr1	3228024	3228047	-	0.51806526184082	0.443857611121394	gpc5a	TTTCAGAAAGCGTGGAGTCTCTG
chr1	3228038	3228061	-	0.299065570831299	0.593760041628052	gpc5a	TACTCTATTATTTCTTTCAGAAA
chr1	3284616	3284639	-	0.801545486450195	0.679220369784407	gpc5a	AGGTTCAGACCTGCAGGTTTGCT
chr1	3294916	3294939	-	0.722060317993164	0.778160386392869	gpc5a	AGTTGAAACAAATCGGACCTGCA
chr1	4150705	4150728	-	0.74406120300293	0.61275772946319	slitrk6	TCCTCACAGGTGCACAAAGATTT
chr1	4150740	4150763	-	0.746405715942383	0.556565044951964	slitrk6	TCTCCTCACAGTTCACGTACAGT
chr1	4150765	4150788	-	0.562535247802734	0.652655334345191	slitrk6	ACATCCGAGATTCTGCTTATGTT
chr1	4150930	4150953	-	0.846180953979492	0.776045226175099	slitrk6	AGGGATCCCAGTGCACTAAACAC
chr1	4151261	4151284	-	0.721448059082031	0.703960333223601	slitrk6	GCAATTGCACACCCAGTCGTTAT
chr1	4151339	4151362	-	0.573646774291992	0.637653431626198	slitrk6	AGGCTTGTTGCAGACCACCTCGC
chr1	4151497	4151520	-	0.325629119873047	0.462353955868232	slitrk6	TTTGCGTCATCTTTGGCATTCGG
chr1	4151582	4151605	-	0.54358512878418	0.663426004767269	slitrk6	GCAGTGCATTAAAAAACCCGCAC
chr1	4151655	4151678	-	0.586714515686035	0.869817307782247	slitrk6	CAGACAAAAACAGCTTGGTTGGG
chr1	4151753	4151776	-	0.469354591369629	0.620745202204053	slitrk6	GTTGTCGATGTAGTCGATCTGGT
chr1	4151799	4151822	-	0.11296558380127	0.749551186816773	slitrk6	CATTCAGTTGCAGCTTTTTTAGA
chr1	4152010	4152033	-	0.406434059143066	0.697582560231527	slitrk6	CTTAGGTTTAACATCACCAAGGG
chr1	4152137	4152160	-	0.556791801452637	0.722709052125701	slitrk6	CACCCACTGTTTGAGGCTGACCA
chr1	4546331	4546354	-	0.470641098022461	0.529784528603918	slitrk1	TCACAGTCAATGTGCAAATCGCC
chr1	4546962	4546985	-	0.371391754150391	0.478217633893903	slitrk1	GTTCAGGTCGTTCCCTTGTAGCC
chr1	4547037	4547060	-	0.41673412322998	0.57111044900395	slitrk1	GTCCTGGGTGGGAGGCGCCACCA
chr1	4547156	4547179	-	0.724217681884766	0.704540497260373	slitrk1	AGCTGCCAATTCTCTCTGGCTTT
chr1	4547277	4547300	-	0.666155242919922	0.528685592991229	slitrk1	TATCTTCCTGCCCTCGCAGTTAA
chr1	4547427	4547450	-	0.0455551719665527	0.458354926828875	slitrk1	GATCATTTTAATGTTATTCCCCC
chr1	5276206	5276229	-	0.308404216766357	0.775949082312337	spry2	CCAAAAGTCTTTGATCCGATGAG
chr1	5365843	5365866	-	0.483508415222168	0.650415965466079	ndfip2	AACTGGATCGGGTTTTGCTTGTC
chr1	5365848	5365871	-	0.208939666748047	0.409451064699954	ndfip2	TTTTCAACTGGATCGGGTTTTGC
chr1	5365866	5365889	-	0.514681930541992	0.556569275231492	ndfip2	TATGACCAGTGGCCTTTCTTTTC
chr1	5365872	5365895	-	0.533460960388184	0.583127938344171	ndfip2	TGTTTCTATGACCAGTGGCCTTT
chr1	5365878	5365901	-	0.371917343139648	0.571437052160721	ndfip2	TCTTTCTGTTTCTATGACCAGTG
chr1	5369441	5369464	-	0.623872451782227	0.775606986090348	ndfip2	CGGTTCGGGATGACTTCAGTGAT
chr1	5375357	5375380	-	0.708111724853516	0.783611130629382	ndfip2	CCGTTCCTCCACCATACAGCATT
chr1	5375383	5375406	-	0.380480766296387	0.704724105695215	ndfip2	AGAAAGCACATTTGCAGGGGACT
chr1	5375396	5375419	-	0.0860541725158691	0.521144571728623	ndfip2	TCAATTGTTTTTCAGAAAGCACA
chr1	5415873	5415896	-	0.462599906921387	0.845302869968838	tuba8l2	CTGAGATGAGCTGCTCGGGGTGA
chr1	5418325	5418348	-	0.755737533569336	0.664317863781756	tuba8l2	TCCTGCAGATGTCATAAATGGCC
chr1	5418518	5418541	-	0.487107391357422	0.568217518770784	tuba8l2	TCAGCAGAGATGACTGGAGCGTA
chr1	5425409	5425432	-	0.684503707885742	0.62044961446423	stk16	TGAACAAAGTAGTATCTCTTGTT
chr1	5428526	5428549	-	0.85345588684082	0.864014636652373	stk16	CAGAACAGACCACACGCTCCCCT
chr1	5430726	5430749	-	0.446291198730469	0.629700539427939	stk16	ATCCAGCAAAACATTGGTGGGTT
chr1	5450238	5450261	-	0.875211868286133	0.551580576633371	mnx2b	TCCCACACCAGGTGAAGATCTGG
chr1	5452471	5452494	-	0.624226455688477	0.746706475424179	mnx2b	CAGACCCAAACGCTTCGAAGTGG
chr1	5452582	5452605	-	0.745134887695313	0.700394799826068	mnx2b	AGCTGCCCCTCAGTCTGGTTTGA
chr1	5455147	5455170	-	0.791531219482422	0.693098535229286	mnx2b	AGCATTGGGAGGTCAGCACCCTG
chr1	5455342	5455365	-	0.715348129272461	0.807733205206408	mnx2b	CCCTGGACTGAGCAGCGACAGCC
chr1	5489951	5489974	-	0.771084136962891	0.844418833269308	atic	CATATCAGCATTATCAGATGGAG
chr1	5492366	5492389	-	0.598329086303711	0.753825337173081	atic	CTTGGCCACAACATTGTAGTCGG
chr1	5492381	5492404	-	0.642240447998047	0.711469843341138	atic	AGAGGTCTCCATTTCCTTGGCCA
chr1	5492402	5492425	-	0.632764053344727	0.849452030821897	atic	CATTGTGGTGTCGTGGATTTCAG
chr1	5498521	5498544	-	0.0428553581237793	0.778554482986073	atic	CATTCTTCTTTTTGGACAGAATT
chr1	5514056	5514079	-	0.800336227416992	0.678602224332424	fn1b	TGATGCTCCCACTGACCTGGCTG
chr1	5514069	5514092	-	0.190128974914551	0.564025091979972	fn1b	TTCATTTAGTTTCTGATGCTCCC
chr1	5515897	5515920	-	0.220097789764404	0.769408361731573	fn1b	CTCAATTTAGACTTGCTGCCAAA
chr1	5515905	5515928	-	0.180500793457031	0.527192254422081	fn1b	TCGTTTTCCTCAATTTAGACTTG
chr1	5516148	5516171	-	0.69550178527832	0.675599558504832	fn1b	TGAGGTGGGCGCAGACAGCATGC
chr1	5516651	5516674	-	0.491119270324707	0.745669030391667	fn1b	CCATCTTGGAGGATGTGGTGAAC
chr1	5519466	5519489	-	0.744780044555664	0.575091410557013	fn1b	TCCCCTCAGATATCACTGGCTAC
chr1	5519756	5519779	-	0.75530632019043	0.712432395515301	fn1b	ACGTTAGCCTTATCCCCACCAAC
chr1	5520026	5520049	-	0.794449615478516	0.621124740640886	fn1b	TGGACTGACTCCAGGACTGGAGT
chr1	5520104	5520127	-	0.583430824279785	0.613690201431271	fn1b	TCAGATGTCTGTGAAGCCTAGCC
chr1	5521615	5521638	-	0.759563827514648	0.810137996787358	fn1b	AGCTCAGCCCACGGGTAATGCTC
chr1	5521896	5521919	-	0.678691787719727	0.797406445240965	fn1b	CCCAGAGCTCAGGTCACAGGTTA
chr1	5522107	5522130	-	0.334038848876953	0.821080724853935	fn1b	CATATTTATGCAGTCAGCGGAGG
chr1	5522339	5522362	-	0.733838729858398	0.768339225585682	fn1b	CATCTTATCAACAGAGGAAATCC
chr1	5524419	5524442	-	0.748339462280273	0.715820026447747	fn1b	AGGCTATCGTGTGGTGTACACAC
chr1	5524907	5524930	-	0.361436424255371	0.579960511327912	fn1b	TCAATTTGTCCCCATTGTGCAGA
chr1	5526982	5527005	-	0.660093383789062	0.66810042252451	fn1b	AGGCCTCAAAGCAGGTTTGACGT
chr1	5531207	5531230	-	0.485442543029785	0.535583174954243	fn1b	TCTTTAGACCAGTGCCAGGAGCC
chr1	5532952	5532975	-	0.569512176513672	0.685737428054939	fn1b	AGACCAGTGTGTTGTGAATGGAC
chr1	5536226	5536249	-	0.521089210510254	0.725836312352635	fn1b	AGTGCTTGTGACAACCCGTGGAG
chr1	5536562	5536585	-	0.762371292114258	0.712267649293053	fn1b	ACAGACGGACAGTCCCAGGTATA
chr1	5537551	5537574	-	0.254593467712402	0.582587067264708	fn1b	ATTTGTCTTCTCCAGACCGCTGC
chr1	5578666	5578689	-	0.507481842041016	0.678218795805916	cpo	CCTTTGCATCTGATTCATCCAGG
chr1	5581105	5581128	-	0.398875846862793	0.52244667393301	cpo	TTTGGTGTGGTACTGCTGAAGCC
chr1	5582105	5582128	-	0.589004783630371	0.697398527431747	cpo	ATGGCATGGTGATCTAGACTTCC
chr1	5641049	5641072	-	0.78234992980957	0.602208736803104	nrp2a	TCTCACAGAAACCTCCACACCAG
chr1	5651307	5651330	-	0.438362121582031	0.701037540018614	nrp2a	ACTGCAGCTGTTTGAGGGGAACA
chr1	5652932	5652955	-	0.659001312255859	0.696120810799691	nrp2a	GTACGGAAGTACCGCCTCGCACA
chr1	5653066	5653089	-	0.556255073547363	0.794898829580198	nrp2a	CCAGTCCTGCTCAGCCTATAGCT
chr1	5654540	5654563	-	0.719822082519531	0.852809870510986	nrp2a	CATGCCAACACTGACCCGTCGGA
chr1	5654554	5654577	-	0.138977432250977	0.504430318553173	nrp2a	TTTTGCAGATTTTCCATGCCAAC
chr1	5654558	5654581	-	0.0118987989425659	0.353831116786536	nrp2a	TTTCTTTTGCAGATTTTCCATGC
chr1	5671735	5671758	-	0.880491256713867	0.922107923794155	nrp2a	CAAAGAGACCCAGAAGTCATACT
chr1	5671795	5671818	-	0.681864852905273	0.800704541706281	nrp2a	CCAGGTGGATCTTCAGTTCCTCA
chr1	5675443	5675466	-	0.436964836120605	0.49712481617923	nrp2a	GGCCTCCACTTCGTTTTATGATG
chr1	5675498	5675521	-	0.629609107971191	0.721359855222649	nrp2a	ACTGTAGTAATGCGTTTGGACTG
chr1	5675515	5675538	-	0.170896091461182	0.753634846855325	nrp2a	CTCTTATTTAGCGTTTCACTGTA
chr1	5678741	5678764	-	0.470394668579102	0.711177534156535	nrp2a	CTTGTGTTCAGTGGGACCCTTGA
chr1	5681183	5681206	-	0.858094329833984	0.849830914972397	nrp2a	CCTGACAAGTATCCACATAATTT
chr1	5681219	5681242	-	0.79770393371582	0.725204417035592	nrp2a	AGTTCCCCAACCGGAGTGATCGA
chr1	5681228	5681251	-	0.481093330383301	0.784738043370914	nrp2a	CGTAATTTCAGTTCCCCAACCGG
chr1	5706977	5707000	-	0.767936172485352	0.562918312187902	nrp2a	TCCCTGCGCTACGAGATCTTCAA
chr1	5889216	5889239	-	0.484580001831055	0.667087829541714	pard3ba	AGCGTTTGGAGCCCTTGGATTTG
chr1	5889221	5889244	-	0.25816764831543	0.59024443155461	pard3ba	ATTTCAGCGTTTGGAGCCCTTGG
chr1	5889236	5889259	-	0.0133840310573578	0.75837291155136	pard3ba	CAAATGTCTTTTTTCATTTCAGC
chr1	5901369	5901392	-	0.867880554199219	0.789373123320448	pard3ba	AGTGGCAGACGAGAGTAACATGG
chr1	5910864	5910887	-	0.660463943481445	0.690933824604767	pard3ba	TCAAGTGAGCCACCCCACCAACC
chr1	5912717	5912740	-	0.646381149291992	0.714101116648349	pard3ba	CCTCCTCCACCTTCTGATCTGGA
chr1	5912789	5912812	-	0.790253524780273	0.863765155852337	pard3ba	CACACAGCTCCATACAGACCTCA
chr1	5932481	5932504	-	0.406672592163086	0.606448001045509	pard3ba	TTGTTTGCAGGATGGTCGCTTGC
chr1	5954553	5954576	-	0.664048461914063	0.629468015585114	pard3ba	TGTTACTCTAGGTAAATGGAGTG
chr1	5956420	5956443	-	0.747133255004883	0.73825149174693	pard3ba	ACTGTGGTAACCAGAGACTCGTC
chr1	5956456	5956479	-	0.594577713012695	0.534426507910549	pard3ba	TGACCTCTGTCTGCAGGTACGGA
chr1	5963506	5963529	-	0.591498413085938	0.664224029169411	pard3ba	AGGTCTCAAGAGGTCTTCCGCCA
chr1	5963521	5963544	-	0.013974916934967	0.498000668005548	pard3ba	TCTTTTTGTGATTTCAGGTCTCA
chr1	5969249	5969272	-	0.652432861328125	0.652608510176059	pard3ba	TGGAGACCATGGGCCTCTGGGAA
chr1	5969290	5969313	-	0.0109961402416229	0.370807354993458	pard3ba	TTTTTTTTTTGTAGAAGTCTCAC
chr1	5991042	5991065	-	0.698340606689453	0.61273687641181	pard3ba	TCTGGACTCTGAGGACTCCAGCA
chr1	5991113	5991136	-	0.662705154418945	0.543212915571412	pard3ba	TCATTAGCCACGCCTCTCTCAGT
chr1	5991123	5991146	-	0.0664559936523438	0.484276285565745	pard3ba	TTCTATTTTCTCATTAGCCACGC
chr1	6144440	6144463	-	0.835248336791992	0.833693767557154	abcb6a	CATGTAGACTGATCCTCATCAGA
chr1	6144606	6144629	-	0.613917007446289	0.806457676804791	abcb6a	CTCTTGTTCTGTACCTATGTTCT
chr1	6146553	6146576	-	0.672511749267578	0.790212355154784	abcb6a	CTCACCAGCTCCACCTCCCTGCA
chr1	6146850	6146873	-	0.467574272155762	0.608092761652034	abcb6a	AAACAGTTGTTGTCTCTGACCTG
chr1	6150103	6150126	-	0.578403930664062	0.712847345378856	abcb6a	AGGATGGCGTCCTCAAAGCGGCC
chr1	6151946	6151969	-	0.672664108276367	0.772563133214479	abcb6a	CCTCAGTCACAAAATACGCACAA
chr1	6151972	6151995	-	0.523257141113281	0.748376896193532	abcb6a	CTTGACTGTTCATACCTGAAATT
chr1	6152466	6152489	-	0.645083084106445	0.775497681940282	abcb6a	CATATCGATGAAGGAGTTCTGGA
chr1	6162901	6162924	-	0.58174976348877	0.782033526303748	cnppd1	CTCACTCTCTCTGACCACTGCTC
chr1	6165174	6165197	-	0.682290573120117	0.664703194864253	cnppd1	TTGTGGAGCTTCCTAATGGGACT
chr1	6165337	6165360	-	0.677497863769531	0.683276936883352	cnppd1	AATGTATATCAGGGCCAGCATCA
chr1	6165353	6165376	-	0.660826950073242	0.669205190367163	cnppd1	TGTGTCGCAGTCTTTCAATGTAT
chr1	6166683	6166706	-	0.735607223510742	0.68700545156076	cnppd1	AACCTGACTAAGGACTTTAAAGA
chr1	6178731	6178754	-	0.505854301452637	0.790576250700473	prkag3a	CAGACTCTGGGTCAATGACCGGC
chr1	6178807	6178830	-	0.492844352722168	0.654796753352959	prkag3a	AATGAGTTTATCAGTCTTACGAA
chr1	6190229	6190252	-	0.585609397888184	0.506651995152065	retreg2	TCTCACCAGAAGAGTGTGTTTAG
chr1	6190233	6190256	-	0.544451789855957	0.454946818005691	retreg2	TTTCTCTCACCAGAAGAGTGTGT
chr1	6192957	6192980	-	0.784868240356445	0.753232020189396	retreg2	CATCTCTCCAGTAGAGTCAAACC
chr1	6203258	6203281	-	0.934309234619141	0.643919417152479	retreg2	TGGATCAGCTCATGGTAAACCAC
chr1	6203291	6203314	-	0.539762344360352	0.697962607969936	retreg2	ATCAGTATGGGCTCCAGTCTGGT
chr1	6203309	6203332	-	0.645277709960937	0.615250258760986	retreg2	ATGCTGTAGTCGAGTTTCATCAG
chr1	6206976	6206999	-	0.755134658813477	0.795952060586419	retreg2	CAGTATGGACGCCTCCTCATCGG
chr1	6220978	6221001	-	0.601742248535156	0.843391852276678	mdh1b	CAGACATCACTAATGTTATTGTG
chr1	6220984	6221007	-	0.371384162902832	0.685378429228506	mdh1b	ATTTTCCAGACATCACTAATGTT
chr1	6221646	6221669	-	0.579853363037109	0.608918746632605	mdh1b	TTCATTAATATGAAGTGTTCACT
chr1	6221714	6221737	-	0.46871753692627	0.713975424960074	mdh1b	ATCGCTATGGGCAACTCATCGAG
chr1	6221953	6221976	-	0.659895248413086	0.686746668345285	mdh1b	AGGTCTGCCCATCTTCAGCCTTC
chr1	6222015	6222038	-	0.709684066772461	0.767176971956252	mdh1b	AGTGCTCTGAACCCCGTCTGCTA
chr1	6224616	6224639	-	0.675725402832031	0.736298899318347	mdh1b	ACATCCACAAGATCCCTGTGCCG
chr1	6226226	6226249	-	0.709108734130859	0.564368621808805	fastkd2	TCCCCAACTGAGGTGATGCAACA
chr1	6226371	6226394	-	0.659753875732422	0.64810975158903	fastkd2	TGTAAATGAGCACTGAAAGGAGT
chr1	6231260	6231283	-	0.718040618896484	0.779403207615645	fastkd2	CCCATCGCACGCATCATGTTCTG
chr1	6234030	6234053	-	0.788770065307617	0.535670757081604	fastkd2	TGGATGATTCTCTCTGCAAACGC
chr1	6234051	6234074	-	0.74731086730957	0.671656835840093	fastkd2	AGGGTCAGACTGTCAGGTTTCTG
chr1	6234102	6234125	-	0.744233169555664	0.675525741370104	fastkd2	AGGTCATGATTGAGCATTGAAAA
chr1	6234110	6234133	-	0.355008354187012	0.517576625877261	fastkd2	TCTCTTTCAGGTCATGATTGAGC
chr1	6234135	6234158	-	0.691601333618164	0.700185284369151	fastkd2	AAAACAGTGACTTACTCTGTCTT
chr1	6244280	6244303	-	0.65299690246582	0.667676050091954	gtf3c3	GAGGTGGAAGGAGCTTCGTCCTC
chr1	6244304	6244327	-	0.32929084777832	0.747229479984778	gtf3c3	CGTTTTGCTTTGACAGGCTGTTT
chr1	6247162	6247185	-	0.582929725646973	0.683254858978563	gtf3c3	CATCTTCATCATCATCATCATCA
chr1	6247175	6247198	-	0.624052009582519	0.835475835766211	gtf3c3	CACTCCATCTTTCCATCTTCATC
chr1	6247296	6247319	-	0.672267837524414	0.636926177746682	gtf3c3	TAAGGCAAACACATCTCCAGGTG
chr1	6247314	6247337	-	0.491978874206543	0.548388765057726	gtf3c3	TCGGTTCAACTCCATTTCTAAGG
chr1	6247322	6247345	-	0.116490602493286	0.53662288359998	gtf3c3	TTATTTTCTCGGTTCAACTCCAT
chr1	6250294	6250317	-	0.874717254638672	0.604520631826668	gtf3c3	TCCATGTCTCCCTGATCCTCATA
chr1	6254805	6254828	-	0.659358825683594	0.560646366843022	gtf3c3	TCCTCTTCTGTGTCCTCCTTCGT
chr1	6254818	6254841	-	0.723421020507813	0.550585801122107	gtf3c3	TGTCACACCTTTCTCCTCTTCTG
chr1	6258888	6258911	-	0.736770553588867	0.657832329790406	gtf3c3	AACAACCTTACTGTAGCTCTTCA
chr1	6258996	6259019	-	0.653533554077148	0.662792245476512	gtf3c3	GGCATCATACATGGGCTCCAGGG
chr1	6307626	6307649	-	0.643660736083984	0.816648249135571	hecw2b	CCAACATGACTTACCAATGTGAT
chr1	6325080	6325103	-	0.57566162109375	0.722985170968769	hecw2b	CTGCAGTGTTCAGTGACAGACTG
chr1	6330021	6330044	-	0.568623390197754	0.853510309659631	hecw2b	CAAAACGTCTGTCATCAGTGCAA
chr1	6333595	6333618	-	0.566238212585449	0.681296378463962	hecw2b	AGAGGAGGCGTGTCCTTCAGGCC
chr1	6333631	6333654	-	0.529783592224121	0.678232359853644	hecw2b	CCTGTTCTTCACATGCACCTCCC
chr1	6335095	6335118	-	0.599971313476563	0.531804296737726	hecw2b	TTCATCCTCCTCTTCCTGATTGG
chr1	6339528	6339551	-	0.685933685302734	0.576434025502546	hecw2b	TACCAGGTATGGAGTGATGCAGC
chr1	6342428	6342451	-	0.666311111450195	0.68115895488483	hecw2b	AGACACGTGTTACTTGTAAACAT
chr1	6342552	6342575	-	0.462800445556641	0.769955443977229	hecw2b	CCAGCCCCGCGGCAGATCCAGCT
chr1	6342557	6342580	-	0.369732475280762	0.586276401888279	hecw2b	ATTTCCCAGCCCCGCGGCAGATC
chr1	6342574	6342597	-	0.460425605773926	0.762796205955056	hecw2b	CCGTATGGTCGTGTTTCATTTCC
chr1	6429381	6429404	-	0.633694152832031	0.670847469658974	klf7a	GCCTCAGCATGGTAGCACTGGCA
chr1	6429591	6429614	-	0.739705429077148	0.648805278649944	klf7a	TCCAGATGCCACCTTAGGAGTCA
chr1	6429728	6429751	-	0.704948272705078	0.710905371989118	klf7a	GACGAGGAGCTGGACGGCCTCCT
chr1	6494101	6494124	-	0.485980529785156	0.627811815852005	klf7a	AAGAACTTCAACTTGTTCATGAC
chr1	6640544	6640567	-	0.592431907653809	0.72973590065195	si:ch211-93g23.2	GTAGGAAGTTTAGCACTTCGTCT
chr1	6640574	6640597	-	0.414070587158203	0.840270027967064	si:ch211-93g23.2	CAAACACAAATTTATCACATACT
chr1	6641327	6641350	-	0.514305725097656	0.688541530865585	si:ch211-93g23.2	ATACCTGTAACATATATTTGCTG
chr1	6642996	6643019	-	0.709437866210938	0.507302219353126	si:ch211-93g23.2	TCCATATTCCAGCTCAAAGTCCA
chr1	6643245	6643268	-	0.527385520935059	0.82085697033124	si:ch211-93g23.2	CTAAAAGGATGCAGGGCTGCATA
chr1	6648827	6648850	-	0.431515121459961	0.628725528158578	ube2f	ATACCTTTGATGAGCAGTCGATC
chr1	6655156	6655179	-	0.666271133422852	0.776723578121115	ube2f	ATCAGGAAATGTAACTTTACATG
chr1	6657486	6657509	-	0.720976791381836	0.763651906984673	ube2f	CACCAAGGTAATAGCCTTCATCT
chr1	6659075	6659098	-	0.5173583984375	0.547869319073887	ube2f	TGCAATGTTCGGGTGCCATATTC
chr1	6864826	6864849	-	0.631697578430176	0.609536545831986	erbb4a	TTGACACAGAAAGCTCCATAGGT
chr1	6865095	6865118	-	0.559033317565918	0.626284648704525	erbb4a	CTCCACCTCCATCTTGTTGCTCG
chr1	6865139	6865162	-	0.471543464660645	0.569766887334077	erbb4a	GGGCAGATGTCAGTGCAGGGGAT
chr1	6876170	6876193	-	0.274343605041504	0.825585259731387	erbb4a	CTCGGCTGAAGTATTTGCAGGAC
chr1	6878429	6878452	-	0.688231582641602	0.706314397032417	erbb4a	ACACTGGCTGTCACACTCCACAC
chr1	6878443	6878466	-	0.164957599639893	0.519981835047347	erbb4a	TCTCCAGCTTTTTCACACTGGCT
chr1	6880714	6880737	-	0.569389610290527	0.554124227686731	erbb4a	TCCACACAGTTGGGCCCGTCTTT
chr1	6884602	6884625	-	0.696665496826172	0.726527387844537	erbb4a	GGCGGATGTAAACAGCCACACCG
chr1	6884615	6884638	-	0.377593460083008	0.576828087436999	erbb4a	TTGATGCTCTTTCGGCGGATGTA
chr1	6884643	6884666	-	0.584693717956543	0.803419204209056	erbb4a	CAGGAATCGACGTAAGGCTCTTT
chr1	6887916	6887939	-	0.34450569152832	0.680109520325938	erbb4a	CTTCAAGATGCGCAGCTGAGCCT
chr1	6888100	6888123	-	0.801550064086914	0.761574376671988	erbb4a	CCCTTCTGGAACCCAGATTCCCT
chr1	6888139	6888162	-	0.335597648620605	0.690608080650142	erbb4a	ATTGAGTATCTTTATGGCCACAG
chr1	6909780	6909803	-	0.598552703857422	0.644225956788612	erbb4a	ATCAGTGTCCAGCAGTCGAGCGA
chr1	6910576	6910599	-	0.629283561706543	0.634960897767958	erbb4a	TGTAATGAATGCACTCCAGTGCC
chr1	6911943	6911966	-	0.619411964416504	0.77233494711685	erbb4a	CTCCAAACGTCATCAGCTCCCAG
chr1	6911992	6912015	-	0.74819465637207	0.635072215979668	erbb4a	TCCAGGATGTCTGGAATGTCCCG
chr1	7051623	7051646	-	0.838677368164062	0.76309459293094	LOC108184914	ACCGGGAGATAAAGTGCTTGTAC
chr1	7051845	7051868	-	0.580708656311035	0.747479984288706	LOC108184914	CCCATTCGAGCTCCTCTACGGCA
chr1	7052402	7052425	-	0.227038593292236	0.530619910061135	LOC108184914	TTTTGGCCGGGCATTCACGGAGA
chr1	7052477	7052500	-	0.593251647949219	0.860132783429186	LOC108184914	CAGGCGGCTCATGCTAACCCTAT
chr1	7052703	7052726	-	0.565032806396484	0.629030306507457	LOC108184914	CCGCTGTAAGGACTTCCCTCTGG
chr1	7052920	7052943	-	0.740380706787109	0.730801509751253	LOC108184914	GGGGTCAAAAACATAGCGTAGAG
chr1	7053284	7053307	-	0.560982818603516	0.55565687108244	LOC108184914	TCTCCGGCTCAATCGGTTGGACC
chr1	7053303	7053326	-	0.773795166015625	0.637830076710411	LOC108184914	TCCAGCCACAACAGGTTTCTCTC
chr1	7053447	7053470	-	0.641784515380859	0.51747138846319	LOC108184914	TCTCCCCTCTCCCAGACCCAGAC
chr1	7053459	7053482	-	0.485323219299316	0.488316019554676	LOC108184914	TTCTTCTCTTTCTCTCCCCTCTC
chr1	7053940	7053963	-	0.443307037353516	0.56831649168581	LOC108184914	TGGACCTCTTTGAGAAAATGGCG
chr1	7379961	7379984	-	0.631697578430176	0.609536545831986	si:ch73-383l1.1	TTGACACAGAAAGCTCCATAGGT
chr1	7381445	7381468	-	0.56070613861084	0.626284648704525	si:ch73-383l1.1	CTCCACCTCCGTCTTGTTGCTCG
chr1	7381478	7381501	-	0.702797698974609	0.708521690457306	si:ch73-383l1.1	AGTGCACTGGATGCACATCTTGA
chr1	7386512	7386535	-	0.737141189575195	0.648448501088563	si:ch73-383l1.1	AGGCCAAGACTGGATGTTCAAGT
chr1	7387962	7387985	-	0.614390449523926	0.626721335162033	si:ch73-383l1.1	TGTGTGCTGGTGCGAAACAGAGA
chr1	7404125	7404148	-	0.808153076171875	0.705796572759828	si:ch73-383l1.1	ACACTGACTGTCACACTCCACAC
chr1	7405826	7405849	-	0.569389610290527	0.554124227686731	si:ch73-383l1.1	TCCACACAGTTGGGCCCGTCTTT
chr1	7410228	7410251	-	0.737707290649414	0.743245999954765	si:ch73-383l1.1	GGCGGAAAAAGATGGCAAATCCA
chr1	7410269	7410292	-	0.65992057800293	0.599480053857543	si:ch73-383l1.1	TAGGAAACGTCGTAAAGCTCTCT
chr1	7414357	7414380	-	0.382305946350098	0.714640885509279	si:ch73-383l1.1	CTTCAGTATGCGTAACTGTGCCT
chr1	7414682	7414705	-	0.837891845703125	0.761574376671988	si:ch73-383l1.1	CCCTTCTGGAACCCAGATTCCCT
chr1	7414721	7414744	-	0.335597648620605	0.690608080650142	si:ch73-383l1.1	ATTGAGTATCTTTATGGCCACAG
chr1	7438329	7438352	-	0.646917343139648	0.781575673109985	si:ch73-383l1.1	CAGCAGTCGAGCGAGTCCAAAAT
chr1	7438338	7438361	-	0.41190746307373	0.588742417746065	si:ch73-383l1.1	ATTGGTTTCCAGCAGTCGAGCGA
chr1	7438378	7438401	-	0.583384628295898	0.631035371532091	si:ch73-383l1.1	AAACACTGACCTTGCCTTCATCC
chr1	7440508	7440531	-	0.602906074523926	0.725159238786718	si:ch73-383l1.1	CTCCAAATGTCATCAGCTCCCAG
chr1	7518661	7518684	-	0.725524063110352	0.77993220736387	lancl1	CCTGCATGTCAAACAAGTCTTGT
chr1	7523408	7523431	-	0.675039672851563	0.647676158612706	lancl1	TGGAGGCGATGATAAACCACGGC
chr1	7526713	7526736	-	0.813560485839844	0.852309291443005	lancl1	CCCTGCACTACTGATGGCTGCAG
chr1	7527634	7527657	-	0.683079986572266	0.887249204062641	lancl1	CATAGTGAGTGTGCTGACCTGCA
chr1	7528252	7528275	-	0.803567733764648	0.82243813466319	lancl1	CTGATGGAAACTTCAGCTGACAC
chr1	7550641	7550664	-	0.358895263671875	0.49729805562441	mylz3	TTCACATCCTTGTTGGTGGGGTT
chr1	7550825	7550848	-	0.742246627807617	0.633292444862708	mylz3	TGGTTGGCGTCAACAGTCTTGAG
chr1	7557028	7557051	-	0.505573501586914	0.642284991857414	pcnp	ACCTCCTTCTTGAGAGGGGCCTT
chr1	7559899	7559922	-	0.537974662780762	0.529434697600736	pcnp	ACACTGCTTCCCTTCTCTTCCGG
chr1	7559946	7559969	-	0.531789932250977	0.638179817205616	pcnp	GCAGACTGTCTCCTGATGCCTTG
chr1	7560043	7560066	-	0.490117835998535	0.53735763780724	pcnp	TTTGCTGTCATGCTAAACCCTGA
chr1	7560237	7560260	-	0.422874336242676	0.604213441926147	pcnp	TTGGGAGGTATGGCAGGGGGAGG
chr1	7566325	7566348	-	0.343400039672852	0.691737629436732	mxa	CCAGAACTTCGGCAAGAATTTGC
chr1	7566391	7566414	-	0.497722282409668	0.637391866517548	mxa	AATCAAGATATGCTGAACCTGAC
chr1	7566427	7566450	-	0.549614562988281	0.674019793531703	mxa	AAATATCATCTCCAAATTTAGAA
chr1	7566803	7566826	-	0.556196784973145	0.674017305073596	mxa	ACAGCAAACTCTATGAAGAGGGT
chr1	7567364	7567387	-	0.728477325439453	0.543554355918417	mxa	TTCTAGATTAAAAGACTAATCAG
chr1	7568384	7568407	-	0.417434501647949	0.763783735071421	mxa	CTATTGTGTTTGCAGCCCAAGAT
chr1	7568588	7568611	-	0.524151229858398	0.652349729003808	mxa	ATGTTTGCACAGGGATTGTTACA
chr1	7579307	7579330	-	0.396680717468262	0.767995121589215	mxb	CAGAACTTCGACAGGAATTTGCC
chr1	7581323	7581346	-	0.396410865783691	0.678586663213945	mxb	ATCTAATTGTGTTTGCAGCCCAA
chr1	7637254	7637277	-	0.369883460998535	0.731336536257723	efnb2b	CATCTTTTAGCCACCTCTAACAG
chr1	7637258	7637281	-	0.225306968688965	0.510101473460193	efnb2b	TTTCCATCTTTTAGCCACCTCTA
chr1	7650077	7650100	-	0.602390632629395	0.723545173133557	efnb2b	AAGAGTTCAGCCCCAACCTGTGG
chr1	7672842	7672865	-	0.663182525634766	0.681848843808547	arglu1b	GGCAGGGCGCTGAGCAAGAGGAG
chr1	7679750	7679773	-	0.49064567565918	0.589426838281424	en1b	TTGCAGCCGAAATCTGGCCTTAA
chr1	7679932	7679955	-	0.42018856048584	0.735566223477861	en1b	CTTCGAAATGCTTTACCGAGGAC
chr1	7682566	7682589	-	0.545353660583496	0.694540843986761	en1b	GTGTCCTTGGGCCTAGTGTAGAA
chr1	7682573	7682596	-	0.0894893169403076	0.63608500432323	en1b	AATTTTCGTGTCCTTGGGCCTAG
chr1	7682582	7682605	-	0.0118227028846741	0.441892150650775	en1b	TTCTTTTTCAATTTTCGTGTCCT
chr1	7682589	7682612	-	0.0111771059036255	0.5252265198795	en1b	GCTTTTCTTCTTTTTCAATTTTC
chr1	7861626	7861649	-	0.566892929077148	0.694189418285436	radil	AGCGCTCTCGTGTCCTGCAGATC
chr1	7864653	7864676	-	0.678262252807617	0.665586848772287	radil	AAACCACATCAGACCTGCTCCAG
chr1	7867512	7867535	-	0.813091888427734	0.744924374737049	radil	AGCAGTGTGTCTACTACATCACT
chr1	7872289	7872312	-	0.784819259643555	0.634034384415875	radil	TTCTGGATGTCCAATGCCATCGA
chr1	7874559	7874582	-	0.705267791748047	0.775317314532622	radil	CACCCGGCAGCTTCGGCAAACTC
chr1	7874908	7874931	-	0.671440582275391	0.856047191797495	radil	CTGTACAAAGATCCTCTGAGTGC
chr1	7875180	7875203	-	0.683426971435547	0.676577045534143	radil	AGGATTGCCTGGTTTACCTGTTG
chr1	7875186	7875209	-	0.13729043006897	0.615947345246043	radil	ATTTTCAGGATTGCCTGGTTTAC
chr1	7889162	7889185	-	0.595925788879395	0.592578312300728	radil	TCCCGCCGCTTTGAGCTCAGACG
chr1	7927888	7927911	-	0.468183288574219	0.687009538811671	si:dkey-79f11.10	AAGGACGGATATCTTCTAGGGCA
chr1	7928036	7928059	-	0.710312881469727	0.630850161060013	si:dkey-79f11.10	TGCTTTGACAGACAAAAAGAAGC
chr1	7938230	7938253	-	0.661289825439453	0.669615313799292	si:dkey-79f11.9	ACATAGTTCACAGAGAATCCAAT
chr1	7938487	7938510	-	0.362314987182617	0.534611758235548	si:dkey-79f11.9	TTGGTCTTTGTTCACAGCTGAAA
chr1	7938756	7938779	-	0.632625503540039	0.755718797351487	si:dkey-79f11.9	AGGGAAAAATAATCAGTGTAGCA
chr1	7938855	7938878	-	0.80536750793457	0.806531101487238	si:dkey-79f11.9	AGTTGAAAAGTCAAAGTCTTACA
chr1	7967905	7967928	-	0.676266403198242	0.613900565785496	si:dkey-79f11.7	TGTCTGGTCTATGTCATAGATGC
chr1	7967955	7967978	-	0.711135025024414	0.827882372730053	si:dkey-79f11.7	CTGAGGATGAACATTACAAAAGA
chr1	7967988	7968011	-	0.75040771484375	0.631941123813657	si:dkey-79f11.7	TCTCCTAGTATAAAGACAAGAAC
chr1	7969284	7969307	-	0.598636093139648	0.646842633540231	si:dkey-79f11.7	AAGGAGAGATTGCTCGTGATGCA
chr1	7969382	7969405	-	0.827080001831055	0.609285714801387	si:dkey-79f11.7	TCCAAGTAATCCAACAGTTACAA
chr1	7970032	7970055	-	0.379559440612793	0.566044044366409	si:dkey-79f11.7	TTAGATTTGGAAAAACCATGGAG
chr1	7970048	7970071	-	0.0122780275344849	0.673694162210949	si:dkey-79f11.7	ATGATGTTTTATTTTCTTAGATT
chr1	7970227	7970250	-	0.615697631835938	0.545685309334716	si:dkey-79f11.7	TTGAACAAAGATTGTCACAAAGG
chr1	7997265	7997288	-	0.673888320922852	0.551733296958325	si:dkey-79f11.5	TGTGTGGTTTACATCATAGATGG
chr1	7997507	7997530	-	0.608539848327637	0.752471370521968	si:dkey-79f11.5	ATGGATCAAAAACAGAAGATATC
chr1	7997595	7997618	-	0.813873672485352	0.584843763261854	si:dkey-79f11.5	TAGCTCAAGAGACTTACCATCAA
chr1	7997766	7997789	-	0.621791572570801	0.688865327103844	si:dkey-79f11.5	AAAGACGGATCTCCTCTAAAGCA
chr1	8004186	8004209	-	0.652813110351563	0.597044767726559	si:dkey-79f11.10	TGTCCAGATTGTGCAGTGCAGTA
chr1	8006863	8006886	-	0.535792541503906	0.551564715691355	si:dkey-79f11.10	TGCCTGGTTTATGTCATAGACGC
chr1	8006910	8006933	-	0.782848663330078	0.713737264392175	si:dkey-79f11.10	AGGATCTAGAATTCACCACGAAC
chr1	8006947	8006970	-	0.443525314331055	0.536571175129301	si:dkey-79f11.10	TAACCTTAGCTCAACGAGGAGCA
chr1	8009120	8009143	-	0.685582122802734	0.672763885169385	si:dkey-79f11.10	AAGGACGGATCTCCACAAGAGCA
chr1	8018085	8018108	-	0.653236618041992	0.719933858697478	si:dkeyp-9d4.2	ACAGTTTACAGAGAATCCAATAA
chr1	8018608	8018631	-	0.643231582641602	0.661095943132218	si:dkeyp-9d4.2	AAGGACAGATTGTCTGTGATGCA
chr1	8018707	8018730	-	0.858349761962891	0.784876119763612	si:dkeyp-9d4.2	AGCTGAGCAGTCCAGATCTTAAT
chr1	8018747	8018770	-	0.803547286987305	0.660204610225042	si:dkeyp-9d4.2	AGACAGAAGGACAGACTTAAAGA
chr1	8028329	8028352	-	0.914785308837891	0.864759764067445	si:dkeyp-9d4.3	CACTGGGAACCTGACTGATGAGG
chr1	8029028	8029051	-	0.709931716918945	0.673441638064145	si:dkeyp-9d4.3	TAAGGAAAGCCAGTTAGAAGAAA
chr1	8029106	8029129	-	0.81397819519043	0.610762514628281	si:dkeyp-9d4.3	TCTCGAACAAGGACACCAGAAGA
chr1	8030157	8030180	-	0.366787109375	0.646252127954487	si:dkeyp-9d4.3	TGTGTAACTTTTTAGTCCAGTCT
chr1	8030359	8030382	-	0.660001678466797	0.731464286818566	si:dkeyp-9d4.3	AGAGATCAGCAAAATGAACATCC
chr1	8030625	8030648	-	0.554592590332031	0.583061509307928	si:dkeyp-9d4.3	TGACTGCTGGTTATGACCTGCAG
chr1	8030691	8030714	-	0.520618324279785	0.674160750174091	si:dkeyp-9d4.3	AGAGCTCAGAGGCTGTTGTGGAA
chr1	8034270	8034293	-	0.631096649169922	0.737664932952668	si:dkeyp-9d4.3	CAGCCCTCATGGATCCCCTACCC
chr1	8034291	8034314	-	0.711400299072266	0.639792180330063	si:dkeyp-9d4.3	AGGCTCAAGAGGATCTGTTTCCA
chr1	8037025	8037048	-	0.840904235839844	0.602100087761302	si:dkeyp-9d4.3	TCCCTGCCCCTCACCCCTCCACC
chr1	8047321	8047344	-	0.485963897705078	0.584801816199796	si:dkeyp-9d4.3	TCTGTTTGTTCCTGCATACAGAC
chr1	8051575	8051598	-	0.659749984741211	0.801810957998989	si:dkeyp-9d4.3	CGTGTGTTCTACAGGTGGTCCAG
chr1	8056030	8056053	-	0.788627014160156	0.64306117792066	si:dkeyp-9d4.3	TGAAGGGATGCGACCCTTACATT
chr1	8135308	8135331	-	0.546536331176758	0.672706316966419	LOC101882918	AGTTTTACATGGACTGCTTCTCG
chr1	8138185	8138208	-	0.752769927978516	0.567738614806689	LOC101882918	TCCTTATGTGCGAGAGAGCCAAC
chr1	8138282	8138305	-	0.0316513156890869	0.601424848359163	LOC101882918	ACAGACGTTGACATTTTTAAGGA
chr1	8140538	8140561	-	0.777888870239258	0.703683620668782	LOC101882918	GCAGGAGCATAGAAGAGTATAAA
chr1	8140566	8140589	-	0.683475341796875	0.848540741392869	LOC101882918	CTATCGGAACCCGAACTCGAGAT
chr1	8144089	8144112	-	0.639170684814453	0.554218394459558	si:dkeyp-9d4.5	TTCCAGATGTCCATGGTGAAGAG
chr1	8144111	8144134	-	0.71542236328125	0.655715962689074	si:dkeyp-9d4.5	GCTTGCACCTCTTCGATATTTCT
chr1	8185030	8185053	-	0.588116569519043	0.611725484961253	grapb	TCATTCGGGAGAGCGAGAGCACA
chr1	8185080	8185103	-	0.583362007141113	0.808783338183267	grapb	CCGTCAGGCTGCAGAAAACCGTC
chr1	8185105	8185128	-	0.44717357635498	0.697423001083576	grapb	ACAGGTGGTTTGTGGGTGGAATT
chr1	8192072	8192095	-	0.651800918579102	0.827244383504344	grapb	CAGAAGGGTGAAATCCTCAAGGT
chr1	8314850	8314873	-	0.520032768249512	0.837404027747144	cacna1hb	CCAGCATCGGCAAAGTGTCCAAC
chr1	8325777	8325800	-	0.711091003417969	0.722240102740042	cacna1hb	ATCTACTCTGTAATATTCACTCA
chr1	8325848	8325871	-	0.63403678894043	0.637395052090072	cacna1hb	GGGACATTGGAGCAGCGCAGCAT
chr1	8326063	8326086	-	0.711373977661133	0.730684793336697	cacna1hb	AAAAACCACTGTAACAAACCTGA
chr1	8336318	8336341	-	0.483436431884766	0.590184242697577	cacna1hb	TTCGTAGCAGGATCCGGGTTCGG
chr1	8336403	8336426	-	0.684748306274414	0.678510343713938	cacna1hb	GCCTCTTGGGACATAAATCCCCA
chr1	8336549	8336572	-	0.577428207397461	0.578804591895656	cacna1hb	TATGCCGTTGCTTATGTAATGCT
chr1	8336554	8336577	-	0.410979347229004	0.611840562773518	cacna1hb	ATTTCTATGCCGTTGCTTATGTA
chr1	8341209	8341232	-	0.534486351013184	0.621347299872057	cacna1hb	TCAGGGTCTGATTCACCGTTGGA
chr1	8341241	8341264	-	0.52894416809082	0.550469829140077	cacna1hb	TCTGCTCGGAGCCCACGTCTGGC
chr1	8341264	8341287	-	0.388104972839355	0.482145181353941	cacna1hb	TTCCGCGTCCAGGTTTGTTTTTC
chr1	8341283	8341306	-	0.42723030090332	0.512819735957429	cacna1hb	TCTTCTCAGACACCTTTTCTTCC
chr1	8341422	8341445	-	0.7802099609375	0.70394144754875	cacna1hb	ACCTGTTCATGGTACTCCACTCC
chr1	8350420	8350443	-	0.677231979370117	0.70818150462987	cacna1hb	AGACCTGAAGATGAAGATGAAGA
chr1	8352875	8352898	-	0.673122863769531	0.816555524522552	cacna1hb	CTGACCTGAAAAACAGTGACGAT
chr1	8367319	8367342	-	0.585753173828125	0.563938625330401	cacna1hb	TCATCCTCTGATAGGTTGTCATC
chr1	8369886	8369909	-	0.814620666503906	0.729791459500111	cacna1hb	AGCCACAAAGATCACAGTAAAGA
chr1	8369905	8369928	-	0.366125373840332	0.526595174123804	cacna1hb	TTACCTTCACGGTCATTTCAGCC
chr1	8376070	8376093	-	0.637738914489746	0.70529211335687	cacna1hb	AACAACCAGCTTCAGTCCAGGAG
chr1	8376342	8376365	-	0.743203125	0.659125648155757	cacna1hb	TAGTGTCAAAGCCTTCACAATGA
chr1	8383318	8383341	-	0.736867599487305	0.582491163762778	cacna1hb	TCCTCTCTCCGTCTGGCTTCCTC
chr1	8383342	8383365	-	0.661362075805664	0.529819029594256	cacna1hb	TTCTCCATGCGCTTCTGTCTTTT
chr1	8422552	8422575	-	0.0143711972236633	0.544219083807756	syngr3b	TTTTTTAGGATTCTGGACGTTCC
chr1	8424671	8424694	-	0.587379531860352	0.817050928608065	syngr3b	CTCAGATCAGCAGCGTCAAAGAT
chr1	8424692	8424715	-	0.613101921081543	0.559393122953985	syngr3b	TGGCCCTGGACGTCTACTTTCCT
chr1	8424840	8424863	-	0.599168395996094	0.611780011049638	syngr3b	TCCATGGTGGTCTTTGCGTCTAT
chr1	8424861	8424884	-	0.654581451416016	0.651851574405353	syngr3b	ACTGTGTCCCTCCAGATTTTCTC
chr1	8424865	8424888	-	0.480012550354004	0.39502425036077	syngr3b	TTTCACTGTGTCCCTCCAGATTT
chr1	8435967	8435990	-	0.652615203857422	0.516554698797862	myo15ab	TGGCCCCAGCCATTACGGTTCCT
chr1	8435998	8436021	-	0.622031517028809	0.7679980945418	myo15ab	AGCAGGAAATGAATAGTTTTTGT
chr1	8436391	8436414	-	0.664202194213867	0.63850915677557	myo15ab	TTGTGGATAATTGCCCATCTGCT
chr1	8436502	8436525	-	0.675922393798828	0.626539586869646	myo15ab	ATTCCCATAGAGATCATAAGCAT
chr1	8436580	8436603	-	0.799831695556641	0.778869230903146	myo15ab	AGCTTCATATGGGTCACCATAAA
chr1	8436622	8436645	-	0.750397644042969	0.764458897776596	myo15ab	ATAGTCCCCATATGCGTCCATGT
chr1	8436862	8436885	-	0.422419815063477	0.651507748138931	myo15ab	CTTACCAAAAAGCTTAACTTGGG
chr1	8436913	8436936	-	0.386783485412598	0.629960445322252	myo15ab	TTCAAAATCATATTGTGTAGGGA
chr1	8436934	8436957	-	0.667588424682617	0.592888783528787	myo15ab	ATACTGTATCTCTGACATTTCTT
chr1	8437734	8437757	-	0.608146743774414	0.821248535206952	myo15ab	CTACGGATAGATGCACGAGGTGA
chr1	8438126	8438149	-	0.700754623413086	0.834448680823201	myo15ab	CACGGCCCCTTCCTCGCAGCCGA
chr1	8438345	8438368	-	0.594497909545898	0.525220601607602	myo15ab	TCATTGCACCAGGTGTTCCTGGA
chr1	8438875	8438898	-	0.633374404907227	0.690146700553351	myo15ab	AGGGTTATATGGTTGCAATGGGG
chr1	8439202	8439225	-	0.7071923828125	0.601722269326063	myo15ab	TACCTGAGTGTAGGGTGAATGTG
chr1	8439468	8439491	-	0.729207000732422	0.878795060499957	myo15ab	CTAGGGTCCTGTCTATAACCCGG
chr1	8439605	8439628	-	0.65876823425293	0.79470371405987	myo15ab	CAATTGCATCCACAAGCATTGGA
chr1	8439728	8439751	-	0.258433570861816	0.526375180441559	myo15ab	TTAGGTTTTGGTTCTGCAAAGCA
chr1	8439836	8439859	-	0.323225746154785	0.506031749849864	myo15ab	TCACATTTGGATTCTGCAAAGCA
chr1	8439928	8439951	-	0.59976749420166	0.692007009656873	myo15ab	ATTCCTAAGTGCATGTGATAGAT
chr1	8439938	8439961	-	0.373597755432129	0.521238670073635	myo15ab	TGATGTTTTCATTCCTAAGTGCA
chr1	8440044	8440067	-	0.2012255859375	0.675128307033673	myo15ab	CGAATGCTTTGGTTTTGAAGTGC
chr1	8440148	8440171	-	0.27877161026001	0.551546006280695	myo15ab	TCATTTGCTGGTTCTGAAGGGCT
chr1	8440232	8440255	-	0.539351272583008	0.623490219478153	myo15ab	GAAGTGCACTTGACAAATTTGGA
chr1	8440337	8440360	-	0.527744064331055	0.603199549426356	myo15ab	TTAGGGCAGAGAGCAGGGATGGG
chr1	8440508	8440531	-	0.562100105285645	0.617026212476878	myo15ab	TTCGAAGATCTGCTGAAAGAACA
chr1	8440840	8440863	-	0.719076385498047	0.661572696596112	myo15ab	TGAAGCCCATAGGTCCTCTGCAG
chr1	8440900	8440923	-	0.661001129150391	0.759831684335064	myo15ab	ATCACGGTACATAGACCATTTAA
chr1	8442088	8442111	-	0.773029251098633	0.678890940395356	myo15ab	ACTCTGTAGCTGACAGTAGGCAG
chr1	8442093	8442116	-	0.372657203674316	0.560959947899461	myo15ab	TTTTCACTCTGTAGCTGACAGTA
chr1	8442837	8442860	-	0.70503776550293	0.802267937933472	myo15ab	ATCTGACCTGATAATGATACACT
chr1	8443009	8443032	-	0.606372451782227	0.574597971432998	myo15ab	TCTTATGGTGAATTGCAGTGAGG
chr1	8445475	8445498	-	0.615230903625488	0.58826994909959	myo15ab	GGACAGTCTTAGCATTCCCAAAT
chr1	8445499	8445522	-	0.606859931945801	0.819826622278958	myo15ab	CAAAGCGACTGGAGTTATCATTT
chr1	8446062	8446085	-	0.559854202270508	0.729781454322269	myo15ab	AGCTTCTTGTAGATAGAAGGCCC
chr1	8447526	8447549	-	0.771358489990234	0.870078691770337	myo15ab	CAGTGATCCCACAATTACCACCC
chr1	8447640	8447663	-	0.626864166259766	0.879519718172973	myo15ab	CTAGGTGAAGTATGGATGACAGC
chr1	8447868	8447891	-	0.887622909545898	0.6586139327657	myo15ab	TGCAGACCCTCTGGAGAAATCTG
chr1	8452393	8452416	-	0.897196960449219	0.660308913174736	myo15ab	TACTGAGAGTGGAGTATATATCT
chr1	8452590	8452613	-	0.828272476196289	0.705981638186326	myo15ab	TGGGGTAGACCCGACCATTGATG
chr1	8455205	8455228	-	0.487813453674316	0.800159110825483	myo15ab	CAGTTGATTTGTTCTCGAATGTA
chr1	8455436	8455459	-	0.718882675170898	0.871659297959112	myo15ab	CATGGTGATAGTGGCACTTCTGA
chr1	8459309	8459332	-	0.61286979675293	0.640560154396607	myo15ab	ATTCCCAGCAGAGCTTTGTACCT
chr1	8459746	8459769	-	0.618075180053711	0.875352221062476	myo15ab	CTCCGGGCAAAAAACATCCGTAC
chr1	8459816	8459839	-	0.55684196472168	0.583842464723345	myo15ab	TTACCTGGCCATGAAGCCTTTGC
chr1	8465567	8465590	-	0.445179595947266	0.665634142866294	myo15ab	AAATCATCTTCTAAACGGGTCAG
chr1	8509384	8509407	-	0.499747047424316	0.724829543584153	alkbh5	GCAGGGGCGCCCGGTCCACCGTG
chr1	8524333	8524356	-	0.616037368774414	0.722811966179494	mief2	ACAGCTAATGTGGCAATGCCCAG
chr1	8525288	8525311	-	0.786798324584961	0.667763864645177	mief2	ATGACTACTCCTTCAATCCCCTT
chr1	8525312	8525335	-	0.612046394348145	0.627755135042575	mief2	TTGGTGGCAGCAGCGATCTGTTT
chr1	8525329	8525352	-	0.373419914245605	0.798047028217173	mief2	CCAAACAGGTACCTTTCTTGGTG
chr1	8529791	8529814	-	0.66466911315918	0.728128410102493	mief2	CCGCCGCACCATGCAGTACTGAG
chr1	8627453	8627476	-	0.668974609375	0.66239875245629	LOC103911895	TGAGAAAGAGCTAATAAAAGGAC
chr1	8627490	8627513	-	0.678602523803711	0.795676906312395	LOC103911895	AGCTTGATGATATTAAAGCAAAA
chr1	8627507	8627530	-	0.362740516662598	0.676659210140745	LOC103911895	ACTTGATTCATAATTTCAGCTTG
chr1	8628817	8628840	-	0.683376007080078	0.570861687904899	LOC103911895	GCCACACTTTACGACACTCACAA
chr1	8628924	8628947	-	0.455864715576172	0.718408540372005	LOC103911895	AATTTGACTGTATTGAATTTTTT
chr1	9291201	9291224	-	0.48706485748291	0.752822470876481	uncx4.1	CTTGTCGGGGTCTCCGCCATCTA
chr1	9291269	9291292	-	0.58700138092041	0.584241019914537	uncx4.1	TCTAGTTCCTCCAGCTGCCAACC
chr1	9291282	9291305	-	0.453578681945801	0.551089161390929	uncx4.1	GTTGAAGGCTTTCTCTAGTTCCT
chr1	9292834	9292857	-	0.126383810043335	0.648560172291161	uncx4.1	GTGTTCTCCTTTTTGCGCCATTT
chr1	9292907	9292930	-	0.557358856201172	0.775272244326926	uncx4.1	CTCTGGGTCCATTGGCTCGCCGC
chr1	9292942	9292965	-	0.756223449707031	0.636978703845723	uncx4.1	TTCTCCAAACGCTCCAACTCCCG
chr1	9292950	9292973	-	0.0230838060379028	0.54107501516121	uncx4.1	GCTTTTTCTTCTCCAAACGCTCC
chr1	9293242	9293265	-	0.509086723327637	0.595910936857347	uncx4.1	TGGAGCGTGGAGGCGCGTGTGAT
chr1	9472155	9472178	-	0.585510139465332	0.678385265118523	micall2b	ACAGTAATGTTCCCCCTCTGGAA
chr1	9475755	9475778	-	0.783402099609375	0.77344061529974	micall2b	ATCTGCAAGACACACACGAGCAT
chr1	9476247	9476270	-	0.589316787719727	0.881710070397795	micall2b	CAGAGAGAGGTTTTGACTGAACG
chr1	9477672	9477695	-	0.0127579116821289	0.633876131217636	micall2b	ACCTTTTTTTGTTGTGTAGTTGG
chr1	9479111	9479134	-	0.525900993347168	0.56943476062551	micall2b	GAAGTGGCAGAGAAGGAGTTGGG
chr1	9479131	9479154	-	0.0114271342754364	0.411607314448494	micall2b	TTTTTTTAAACCAGGCTTTCGAA
chr1	9479135	9479158	-	0.0119353079795837	0.418489022652913	micall2b	TTTCTTTTTTTAAACCAGGCTTT
chr1	9485779	9485802	-	0.589740142822266	0.580205189904858	micall2b	TGCGCTCTAATTCACAAACACAG
chr1	9511086	9511109	-	0.551388511657715	0.599243944818941	si:ch73-12o23.1	TGTCTCAGTGCTTTGAGGAGGAT
chr1	9512516	9512539	-	0.55933162689209	0.590206588120033	si:ch73-12o23.1	TTCCATAAGGACATGAATGAGCC
chr1	9512626	9512649	-	0.455370826721191	0.685802570723871	si:ch73-12o23.1	ATAACAAAGTGCCATTCGATGGC
chr1	9512675	9512698	-	0.679545135498047	0.605162357146148	si:ch73-12o23.1	TCCAATCCGGACACTCATGAATG
chr1	9512683	9512706	-	0.499540481567383	0.773263403555452	si:ch73-12o23.1	CAGATTTCTCCAATCCGGACACT
chr1	9514133	9514156	-	0.61227424621582	0.822375153398705	si:ch73-12o23.1	CTCATCAGGATCCTGGAATTAGT
chr1	9515435	9515458	-	0.7789599609375	0.752166043659759	si:ch73-12o23.1	CACCCTTCCAGACCTGGTGAAAG
chr1	9515508	9515531	-	0.697461471557617	0.699159883943999	si:ch73-12o23.1	AGGATGTTCAGTGGAACGATATT
chr1	9516920	9516943	-	0.577116508483887	0.650371145909012	si:ch73-12o23.1	ACATTAGGAAAGCCTGCTATGCC
chr1	9517039	9517062	-	0.581107978820801	0.674002553507168	si:ch73-12o23.1	TTAGGCCCGGATCCTAGCTCTGT
chr1	9519920	9519943	-	0.700825500488281	0.733276571797563	si:ch73-12o23.1	ATGCTCAACAGTAATGCAATGGG
chr1	9519954	9519977	-	0.750985260009766	0.884969019479899	si:ch73-12o23.1	CATGGAATCTGATGGAAATGCAC
chr1	9519997	9520020	-	0.777286071777344	0.727032384489781	si:ch73-12o23.1	AGGAGCTCACCAACCTCTATGGT
chr1	9520015	9520038	-	0.529721908569336	0.539507351201169	si:ch73-12o23.1	TCTCTTCCCGGATCTTTCAGGAG
chr1	9520431	9520454	-	0.793235931396484	0.637697739040149	si:ch73-12o23.1	TGCATGATGTCCAGTGGAACACT
chr1	9520465	9520488	-	0.692702178955078	0.721413241180925	si:ch73-12o23.1	ATCTACGGACTGGGTGAACATCG
chr1	9520552	9520575	-	0.734037246704102	0.663806402160569	si:ch73-12o23.1	TGTGCTGCCAGGCTGAACACATC
chr1	9520835	9520858	-	0.731861419677734	0.661502249392549	si:ch73-12o23.1	TCATACAGATAACAGACCCGACT
chr1	9523114	9523137	-	0.667963409423828	0.645438909549725	si:ch73-12o23.1	GGCACAGAATGGAGTGCCATGGT
chr1	9632198	9632221	-	0.765756301879883	0.746559975639968	ugt5b4	AATGCAAGCCATCAAAGCCTCTC
chr1	9632418	9632441	-	0.58997013092041	0.623043139048367	ugt5b4	TTGGAAAGAGTTAAGAATGTTGT
chr1	9632464	9632487	-	0.709966049194336	0.662922503276383	ugt5b4	TTATGTTCCTGTTGCAATGCTAG
chr1	9632588	9632611	-	0.590908317565918	0.576492839252763	ugt5b4	TTACCGATCCTGCCATGTACGGA
chr1	9632948	9632971	-	0.546770668029785	0.820489545774667	ugt5b4	CTGTGGATGGCAGTCACTGGGTC
chr1	9636732	9636755	-	0.609110794067383	0.580103172742828	ugt5b3	GCAGAACTTCCACAGAAGATCAT
chr1	9636875	9636898	-	0.775370254516602	0.746559975639968	ugt5b3	AATGCAAGCCATCAAAGCCTCTC
chr1	9637095	9637118	-	0.584072685241699	0.639316925261026	ugt5b3	TTAGAAAGAGTTAAGAATGTTGT
chr1	9637141	9637164	-	0.649726409912109	0.586247011430911	ugt5b3	TTATGTTCCTGTTCCAATGCTGG
chr1	9637625	9637648	-	0.565649948120117	0.832150964439037	ugt5b3	CTGTGGATGTTAGTCACTGGGTC
chr1	9643754	9643777	-	0.775370254516602	0.746559975639968	ugt5b2	AATGCAAGCCATCAAAGCCTCTC
chr1	9643852	9643875	-	0.353080139160156	0.713012571385734	ugt5b2	CTTAGTTCAGGGAGCTGATCTGT
chr1	9643856	9643879	-	0.385955467224121	0.42032356396523	ugt5b2	TTTCCTTAGTTCAGGGAGCTGAT
chr1	9643909	9643932	-	0.576999397277832	0.585206533783786	ugt5b2	TCCAATTAATGATGCACTTGCTG
chr1	9644020	9644043	-	0.847961578369141	0.65692445340386	ugt5b2	TTATGTACCTATGCCATCACTGG
chr1	9644041	9644064	-	0.774273910522461	0.685458991124507	ugt5b2	AATAGCTCCTTCTCCACTTTCTT
chr1	9644452	9644475	-	0.754982757568359	0.578688363465642	ugt5b2	TGCCAAAGGTCATGATGTTACAG
chr1	9644504	9644527	-	0.546770668029785	0.820489545774667	ugt5b2	CTGTGGATGGCAGTCACTGGGTC
chr1	9646089	9646112	-	0.775370254516602	0.746559975639968	ugt5b1	AATGCAAGCCATCAAAGCCTCTC
chr1	9646187	9646210	-	0.375864295959473	0.713012571385734	ugt5b1	CTTAGTTCAGGGAGCTGATCTGT
chr1	9646305	9646328	-	0.658562927246094	0.726453128499855	ugt5b1	AGAGAGTAAAGAATGTTGTGATG
chr1	9646355	9646378	-	0.293638935089111	0.594017662603612	ugt5b1	TTATGTTCCTTTTATGATGGTGG
chr1	9646434	9646457	-	0.709506530761719	0.659542651212645	ugt5b1	TGAAGCTTCCCATTGTCTATAAT
chr1	9646839	9646862	-	0.546770668029785	0.820489545774667	ugt5b1	CTGTGGATGGCAGTCACTGGGTC
chr1	9708930	9708953	-	0.899794158935547	0.783527226781552	elfn1b	CCCTTCAATCAGCCAGCAATCAC
chr1	9708981	9709004	-	0.503773803710937	0.675081130476035	elfn1b	ATAGGGGGGCTGGTTCTGGCTGC
chr1	9709302	9709325	-	0.776869888305664	0.620680549778529	elfn1b	TATCGCAGGACATTCCCAAAAGG
chr1	9709546	9709569	-	0.616910858154297	0.684940692455881	elfn1b	GATATCTGGGCATCCTAGGGTTC
chr1	9709748	9709771	-	0.475224075317383	0.699946592907522	elfn1b	ATTATTGGACGAGCATCTGAATC
chr1	9709868	9709891	-	0.475461235046387	0.679501523299573	elfn1b	AGGTTTTGGATGTCAGTGAAGAA
chr1	9710110	9710133	-	0.665357208251953	0.645441596258883	elfn1b	TCAGGCAATGGACAACTACACCC
chr1	9710151	9710174	-	0.296864356994629	0.580336139063318	elfn1b	CAGCTTCTTGCTCTTTGGCTCGT
chr1	9710159	9710182	-	0.224427375793457	0.559720671771344	elfn1b	ATCTTTTCCAGCTTCTTGCTCTT
chr1	9710164	9710187	-	0.117861528396606	0.407444772376283	elfn1b	TTTTCATCTTTTCCAGCTTCTTG
chr1	9710180	9710203	-	0.356522903442383	0.643712447730172	elfn1b	ATCTCAATCAAGTTTCTTTTCAT
chr1	9710250	9710273	-	0.460186424255371	0.688586427067609	elfn1b	ACCAGCGGACAGAATTTGTTTTT
chr1	9808707	9808730	-	0.858081359863281	0.699318858900243	mad1l1	ACTCTGATAGACTCAACTGTCCA
chr1	9821107	9821130	-	0.598609962463379	0.706063584445264	mad1l1	AGTGTTCGCTCTGTGGAAAAGGC
chr1	9821121	9821144	-	0.584958572387695	0.490898961888817	mad1l1	TATCTGTCTCTTTCAGTGTTCGC
chr1	9850998	9851021	-	0.842497177124023	0.769465866894019	mad1l1	AAAAGGGAGACAAAAGAGAACAA
chr1	9851451	9851474	-	0.851361083984375	0.760753142871508	mad1l1	AGGACATCAGTCAGAAGTACCAA
chr1	9863098	9863121	-	0.775471115112305	0.753048781235278	pmm2	AGTTTAGACAGAAACTCATGCAT
chr1	9863110	9863133	-	0.407923469543457	0.680177481208179	pmm2	ACACGCTGTTTCAGTTTAGACAG
chr1	9863307	9863330	-	0.660555114746094	0.805187717571195	pmm2	CAAACCTGTACGCAACCAAACCG
chr1	9865389	9865412	-	0.532674560546875	0.785902892588625	pmm2	CTGTTGGCTGCAGCTTCGACCGA
chr1	9880071	9880094	-	0.0205752015113831	0.781907497848516	zgc:56409	CTATGTGTGTTTTTTGTGTAGCG
chr1	9880343	9880366	-	0.644281539916992	0.621990238575678	zgc:56409	TATGTCCATAGCTGTGTGTCGTG
chr1	9880414	9880437	-	0.462453994750977	0.515331328756655	zgc:56409	TCGGCGCTCTTCAGTCTGCAAGG
chr1	9883302	9883325	-	0.75007438659668	0.687354657149213	zgc:56409	ATGTCTCTAAAGACAGAAACATT
chr1	9893585	9893608	-	0.280335178375244	0.555303787613781	rgs11	TGGGTTCTTTTAAAGGGTAAATG
chr1	9893598	9893621	-	0.582074165344238	0.715663494704872	rgs11	AGAATAAGGTTTCTGGGTTCTTT
chr1	9893776	9893799	-	0.776780014038086	0.685228696736607	rgs11	ACTTACCATAGTCTAGTTCTGAA
chr1	9893923	9893946	-	0.473556900024414	0.607277264177078	rgs11	TGATATTCTTCTTGGCCAGGTAG
chr1	9893949	9893972	-	0.481327934265137	0.644745279268633	rgs11	ATACTCGATTAATTCTCCTTGTT
chr1	9897706	9897729	-	0.447809448242187	0.574161542146734	rgs11	TTTTATAGAGTTCAGTACTTACA
chr1	9906522	9906545	-	0.561507530212402	0.56782813538331	rgs11	TGCCCATCGGGTCGTCCAGCAGC
chr1	9928601	9928624	-	0.736028518676758	0.839118989246302	tmem8a	CAGTGTTGACTGCACGAATGCAT
chr1	9930443	9930466	-	0.0200959658622742	0.634794688309394	tmem8a	GTGTTTTTATGTGCATGTAGGAT
chr1	9930627	9930650	-	0.461838073730469	0.69326164933779	tmem8a	ATCTGTTTGTGGCAAAGAGTTCT
chr1	9931908	9931931	-	0.659212036132813	0.654664854719655	tmem8a	GATACATTGTGTCCGGCAACAAC
chr1	9931913	9931936	-	0.21559907913208	0.479830339555885	tmem8a	TTTTCGATACATTGTGTCCGGCA
chr1	9932023	9932046	-	0.741239624023437	0.724224066249074	tmem8a	GGTAACTCGTCTACTTCAGCAAA
chr1	9932083	9932106	-	0.713408355712891	0.698858392106695	tmem8a	AATGCTGCAGCCTTCATTCGTAC
chr1	9932131	9932154	-	0.507620048522949	0.602151530681056	tmem8a	TTCAAACACATAGTTGGTTGTAA
chr1	9933495	9933518	-	0.638727111816406	0.630243366725763	tmem8a	TACATCGCTGCCAATGTCACAGG
chr1	9933696	9933719	-	0.560622940063477	0.726314270811352	tmem8a	ATCTCAAATTGTTCTGCAAATGT
chr1	9933715	9933738	-	0.236814861297607	0.663721762204458	tmem8a	CTCCAGTTTGGATGTTTTCATCT
chr1	9934555	9934578	-	0.871740798950195	0.756923817546343	tmem8a	AAGAAGAGCCTCTGACCTGCCAA
chr1	9934607	9934630	-	0.407596092224121	0.570828904524824	tmem8a	TGTTTTAGGGACTGCCGTCTTGC
chr1	9936931	9936954	-	0.687740097045898	0.742492841163391	tmem8a	CGAACTCTACATCAGCTTCTCTT
chr1	9949971	9949994	-	0.724884872436523	0.607054046219223	LOC110439781	TGATCACACCTGCTGCCATCCTG
chr1	9950162	9950185	-	0.545153541564941	0.670940982285045	LOC110439781	ACTGTTATTTGAGGAGGAATCAA
chr1	9950395	9950418	-	0.642877349853516	0.618845899679296	LOC110439781	TTCTGAGCCTCCTGGAAGAGCTC
chr1	9954601	9954624	-	0.570659065246582	0.589933658500029	pdia2	TCCTCAGATTTCTCCTCTGTGTT
chr1	9954647	9954670	-	0.650876770019531	0.489523588594	pdia2	TGGCTTCTCTGGCTCTGTGTCTT
chr1	9954659	9954682	-	0.346206436157227	0.521257632229849	pdia2	GTCTGTCTTTTCTGGCTTCTCTG
chr1	9958362	9958385	-	0.900358581542969	0.775310455055362	pdia2	AGCTGTCCAGCCACTTCAGCATA
chr1	9958413	9958436	-	0.455804901123047	0.497407498290944	pdia2	TCTTCTATCGCGTCTACTTTGGC
chr1	9958475	9958498	-	0.0261820650100708	0.58928640585453	pdia2	CTTCTTTGAAGAATTTGAGAGTG
chr1	9961068	9961091	-	0.533679084777832	0.73703200051294	pdia2	ATCAGAGAGTGGCATGTCTGCCC
chr1	9961531	9961554	-	0.828296890258789	0.660939943301906	pdia2	GGCCGTAACGTCTACTGTGATGA
chr1	9986916	9986939	-	0.846160278320312	0.881729182473564	si:dkeyp-75b4.9	CATGACAGATGATGACATATTAA
chr1	9988479	9988502	-	0.570918769836426	0.507768562612734	si:dkeyp-75b4.9	TCTGACATTGCCGGGATGCAGAG
chr1	9988538	9988561	-	1.06562126159668	0.828516821042057	si:dkeyp-75b4.9	AGTACCAAACCTACAAACTGAAA
chr1	9988777	9988800	-	0.65049919128418	0.779620345976998	si:dkeyp-75b4.9	CAACCTGGGAACCCAGAGGTCGA
chr1	9994980	9995003	-	0.558781852722168	0.592843122320105	si:dkeyp-75b4.10	TTCAATTACCATCAGACTTGACT
chr1	9996358	9996381	-	0.64607795715332	0.547589592976308	si:dkeyp-75b4.10	TCCCAGCCAGAGGGGCATCTTCG
chr1	9998191	9998214	-	0.682685394287109	0.796728833630482	si:dkeyp-75b4.10	CTCCGAGGTCAACACAATGTTTC
chr1	9998246	9998269	-	0.596644821166992	0.726771721562158	si:dkeyp-75b4.10	AAATAAGCTATAAGAAAATTGTG
chr1	9998256	9998279	-	0.33860294342041	0.596758194581684	si:dkeyp-75b4.10	TTGTCTTTTCAAATAAGCTATAA
chr1	10018607	10018630	-	0.256292591094971	0.672530694882528	trim2b	CTTTGTGTTGAGAGCAAATGAGC
chr1	10020410	10020433	-	0.65696533203125	0.645690460717222	trim2b	TCCAGAGAATCTGTGGGATGCTC
chr1	10023534	10023557	-	0.65216064453125	0.786132990460098	trim2b	CAGTCTTGCACAGTCCTCCAGCT
chr1	10023590	10023613	-	0.592911911010742	0.55659865055845	trim2b	TCCGTCTGCGATGCTTCCGTCCG
chr1	10023604	10023627	-	0.442733993530273	0.676956601584541	trim2b	ATATCTACAATTTCTCCGTCTGC
chr1	10023640	10023663	-	0.526032791137695	0.635252675443911	trim2b	TTCACCGTGTATTGAAATTCATA
chr1	10023795	10023818	-	0.450831146240234	0.496128304400015	trim2b	TCGCTCCTCCATCGCTGGAGCCG
chr1	10023927	10023950	-	0.567166976928711	0.581005957227315	trim2b	TTGTACCTATTCTAAAAATCAGG
chr1	10026662	10026685	-	0.688729019165039	0.608004983678563	trim2b	TTACCTGCACACACTGATTGTTA
chr1	10040256	10040279	-	0.814570846557617	0.813853906387143	rnf175	AGTACTATAACATGGGTGATATG
chr1	10040731	10040754	-	0.531272277832031	0.648238632705693	rnf175	TATGGCTTGTATTATGGAGTGAT
chr1	10041652	10041675	-	0.775255432128906	0.755973592412013	rnf175	AGGATGGTGTATAAGTGGTTCCT
chr1	10041886	10041909	-	0.52054443359375	0.552599904894941	rnf175	TGTCCACATGGGGCATGTTCTCC
chr1	10053212	10053235	-	0.725537109375	0.573583396536191	fgb	TCCTGCACAGCTTTGCCCACCGG
chr1	10053257	10053280	-	0.556186714172363	0.554745920017086	fgb	TCAGACATATGGTTGCATCCGCC
chr1	10054329	10054352	-	0.464673461914063	0.634963316131447	fgb	TTCAACTCACAACCTGTGGGACA
chr1	10054380	10054403	-	0.740114822387695	0.747562957319776	fgb	AGCTGCTCTACAGTTGGCTTTAC
chr1	10054495	10054518	-	0.729024124145508	0.693028723072852	fgb	TGAAGTGTAGTTACCCTCGCTGA
chr1	10054899	10054922	-	0.680373229980469	0.662262217542717	fgb	TAAGCTGTCTGTGTACTGATCAA
chr1	10055009	10055032	-	0.624081001281738	0.510669411342206	fgb	TCCAAGCGCTGGATCTTCTCACG
chr1	10056300	10056323	-	0.496702003479004	0.812922896830982	fgb	CAAAGCCTCTTCGGTAGTCGTCC
chr1	10063554	10063577	-	0.90793830871582	0.782146735953859	LOC100536670	AGGTGGACATTGACATCAAAATT
chr1	10063917	10063940	-	0.645297546386719	0.579534250601781	LOC100536670	TTTACAGTGCAAGAGCTCAGATA
chr1	10064095	10064118	-	0.544164009094238	0.736860824792036	LOC100536670	ATTAGTGATGCAAAAGAGTGTCA
chr1	10067544	10067567	-	0.25072546005249	0.706200731950166	fga	AGATTCAGAGTTTTTGACGGCAG
chr1	10067589	10067612	-	0.435527191162109	0.721812430868304	fga	GTCTAGCGGGCCCGGGTGTGATG
chr1	10067701	10067724	-	0.489445838928223	0.747469778329146	fga	CCACATCAGGTACGGGCTCCACA
chr1	10068044	10068067	-	0.522380294799805	0.812909247930654	fga	CAATATTATCTCCTACCACAGGT
chr1	10068600	10068623	-	0.713810729980469	0.593221925048039	fga	TTCTCCTCAGGTTATGATAACAG
chr1	10069672	10069695	-	0.649613189697266	0.696724640485311	fga	AATCCTCAATATAGGGAAGCAAA
chr1	10069676	10069699	-	0.444364967346191	0.53690328456615	fga	TTTCAATCCTCAATATAGGGAAG
chr1	10076541	10076564	-	0.581948890686035	0.692597838410837	lratb	AGACAAATAATCAAACACAAGAA
chr1	10076809	10076832	-	0.547156143188477	0.672885997157564	lratb	AGCTTTACCTCTTTTGCTGATAT
chr1	10079886	10079909	-	0.740015258789062	0.564144827775309	lratb	TTCCTCTCTGCATCAGTCATCCG
chr1	10084198	10084221	-	0.610878295898437	0.736545929358188	lratb	AGTAATGGTGACATTGGAGAAGT
chr1	10086759	10086782	-	0.572217216491699	0.617364727484174	lratb	TCCACCGCTCTCGGGCCACCAAC
chr1	10087151	10087174	-	0.500146789550781	0.619669785271377	lratb	TTCTGCTTGTGATGGACGGCCAT
chr1	10088997	10089020	-	0.762908401489258	0.652922355749945	lratb	TCCTAATGAAGGCTCTGAAACTG
chr1	10096917	10096940	-	0.633284301757812	0.573510001914112	lratb	TGATTAAATGTTGGAAATACTGC
chr1	10118556	10118579	-	0.418283309936523	0.639423156789142	lratb.2	TTCGAAGTCTGCGAGCACGGCGA
chr1	10118564	10118587	-	0.0839453315734863	0.460039561948112	lratb.2	TTCTTTTCTTCGAAGTCTGCGAG
chr1	10118662	10118685	-	0.493918113708496	0.813218444594829	lratb.2	CCAAATAAATCCCGAAATGCGTG
chr1	10118720	10118743	-	0.610603713989258	0.650695303284241	lratb.2	TGGTCGGTGGTCCAGACCGGTAA
chr1	10129185	10129208	-	0.606471977233887	0.827169827346701	rbm46	CTGAACCATGCTGTAGCCTGTCC
chr1	10129198	10129221	-	0.484551315307617	0.572292887958867	rbm46	TCTGACCATTTTCCTGAACCATG
chr1	10130927	10130950	-	0.586164016723633	0.603802755427617	rbm46	TCCGCTGAACTCCATCATCAGAC
chr1	10130968	10130991	-	0.483592720031738	0.578587303233115	rbm46	TCGCGGGTGGTGTACATGACGAA
chr1	10131005	10131028	-	0.526226348876953	0.66694398280889	rbm46	ATAGTTGTCGAGGAGCTGAATGG
chr1	10131325	10131348	-	0.624624404907227	0.763014102362751	rbm46	CTGCGAGCCATGGCAGCTGCTTT
chr1	10131354	10131377	-	0.28413257598877	0.592443898306022	rbm46	ACTGTTCTTTTGCACCTGGTATT
chr1	10133238	10133261	-	0.66608772277832	0.607836172423369	rbm46	TGGTTCGGCCCAGTCAACCTGGA
chr1	10133256	10133279	-	0.0142779934406281	0.751782607588096	rbm46	CTCGTCTAATTCTTTTTCTGGTT
chr1	10133447	10133470	-	0.543765411376953	0.775216734728996	rbm46	CCATTCATGGACTCAAGAGCGGT
chr1	10133506	10133529	-	0.359154891967773	0.671742439446226	rbm46	CATCTTTGCTAGCAGGCTTGGCA
chr1	10133593	10133616	-	0.7330322265625	0.63610299976516	rbm46	TGGTCTGGAACAAGAAGTTGGAA
chr1	10223304	10223327	-	0.681091384887695	0.55540175840032	npy2rl	TCTCCACAGACCTCGATGGAGTT
chr1	10297396	10297419	-	0.497477684020996	0.503694452934996	eif3f	TCACCTCATCTTCAGACTCGTTG
chr1	10311338	10311361	-	0.84686897277832	0.646310321316946	zgc:77880	TGATTAAGCTCTCCAACACAGTT
chr1	10311520	10311543	-	0.628084869384766	0.575523538506001	zgc:77880	ACTCCTTATCCTCCACACCCAGG
chr1	10311540	10311563	-	0.523555107116699	0.500073730830071	zgc:77880	TCTTCATCTCCTTCTCTTTCACT
chr1	10667862	10667885	-	0.660765533447266	0.720739037723478	si:dkey-31e10.5	ACAACCCACAACAAAGACAGCTC
chr1	10667947	10667970	-	0.811129150390625	0.733839440869309	si:dkey-31e10.5	ATGTTCAGCCACTGGTAAACCAG
chr1	10668014	10668037	-	0.695903854370117	0.815253201896947	si:dkey-31e10.5	CAGGTATCTCAGAAATAACAGCA
chr1	10669179	10669202	-	0.480405006408691	0.828156292486406	si:dkey-31e10.5	CAAGCATCGTTTAATTCAACAAC
chr1	10676079	10676102	-	0.75188102722168	0.731874152806598	si:dkey-31e10.6p	ATGTTCAGCGACTGGTAAACCAG
chr1	10676146	10676169	-	0.670407333374023	0.784409523092978	si:dkey-31e10.6p	CAGGTATCTCAGAAATAACAGCG
chr1	10680612	10680635	-	0.472479705810547	0.828156292486406	si:dkey-31e10.6p	CAAGCATCGTTTAATTCAACAAC
chr1	10688738	10688761	-	0.716310806274414	0.694592611355799	zgc:103678	TGGAGGCCGGGTCATATCAGAGA
chr1	10727851	10727874	-	0.541740837097168	0.839850435145596	atp1b1b	CTGGTCGTAGGATGTCAGAAACT
chr1	10727878	10727901	-	0.563443946838379	0.636391201370192	atp1b1b	AAACTGCATATTGTCTAACTGTT
chr1	10767474	10767497	-	0.692914047241211	0.754674971729942	LOC100334711	CTCTAAACCTCTGAGCAAATTGG
chr1	10767612	10767635	-	0.74933219909668	0.524947393351536	LOC100334711	TCCCACTGTGTACTCACTTCCTC
chr1	10771630	10771653	-	0.469622650146484	0.441171644044954	LOC100334711	TTTATCTCCCTGTCGTCTTTTTT
chr1	10771664	10771687	-	0.0132367634773254	0.481667708120242	LOC100334711	ATCCTTTTTTGGTTCTTCCTTCT
chr1	10771678	10771701	-	0.247297744750977	0.525583069484949	LOC100334711	TCTTCCTTCTTTTCATCCTTTTT
chr1	10771688	10771711	-	0.0115170621871948	0.522066756792334	LOC100334711	ATCTTTTTTCTCTTCCTTCTTTT
chr1	10771693	10771716	-	0.0122973203659058	0.428512144129641	LOC100334711	TTTTCATCTTTTTTCTCTTCCTT
chr1	10771705	10771728	-	0.030149199962616	0.496300023500125	LOC100334711	TTCTCATCTTTCTTTTCATCTTT
chr1	10771717	10771740	-	0.424243240356445	0.519850822660434	LOC100334711	TTCTCGTCTTTCTTCTCATCTTT
chr1	10771724	10771747	-	0.186870422363281	0.530462419461349	LOC100334711	ATCTTTCTTCTCGTCTTTCTTCT
chr1	10771729	10771752	-	0.0609345006942749	0.441673952867343	LOC100334711	TTTTCATCTTTCTTCTCGTCTTT
chr1	10771741	10771764	-	0.0535622692108154	0.507408305238006	LOC100334711	TTCTCATCTTTCTTTTCATCTTT
chr1	10771748	10771771	-	0.204077548980713	0.527400832625957	LOC100334711	ATCTTTCTTCTCATCTTTCTTTT
chr1	10771753	10771776	-	0.120730123519897	0.428512144129641	LOC100334711	TTTTCATCTTTCTTCTCATCTTT
chr1	10771765	10771788	-	0.0535622692108154	0.507408305238006	LOC100334711	TTCTCATCTTTCTTTTCATCTTT
chr1	10771774	10771797	-	0.246043033599854	0.495316444899398	LOC100334711	TCATCTTTCTTCTCATCTTTCTT
chr1	10771836	10771859	-	0.726237258911133	0.706458849923039	LOC100334711	AAAGAGATACTCACGGCTTCTCC
chr1	10775251	10775274	-	0.796970062255859	0.694521102459685	LOC100334711	AGCATTAGTATGTCTGTTGGTAT
chr1	10775333	10775356	-	0.718203887939453	0.768866927811893	LOC100334711	AGTTCGGTCAAAGTACTCAAACA
chr1	10775508	10775531	-	0.542217597961426	0.585672654420569	LOC100334711	TGCCAAGACGACCAAACTCGGGG
chr1	10775561	10775584	-	0.563936195373535	0.628476939166982	LOC100334711	TCCAATGGTGGTGAGCGTGAGAG
chr1	10775739	10775762	-	0.673796539306641	0.640785992039016	LOC100334711	TGAACTGCATGTACTGCTTGATT
chr1	10790121	10790144	-	0.481898651123047	0.630756370090389	si:ch73-222h13.1	GTCACGTTCCTGCAAAAACGCCT
chr1	10790139	10790162	-	0.518768997192383	0.647018070096632	si:ch73-222h13.1	AGGCTGCGAAAGCATTTCGTCAC
chr1	10792100	10792123	-	0.512895660400391	0.681296375485355	si:ch73-222h13.1	AGCCGCTATGGAACTGGCCAGCT
chr1	10794267	10794290	-	0.41842227935791	0.596032401242697	si:ch73-222h13.1	TCACGGAGAGTTTTGCGTCATGT
chr1	10794289	10794312	-	0.593597831726074	0.805423342914033	si:ch73-222h13.1	CAGACCTTCAACTAAACTTTTCT
chr1	10794323	10794346	-	0.713573837280273	0.794103817740038	si:ch73-222h13.1	AGCTAAAATACAGTGGTGAGTCA
chr1	10796080	10796103	-	0.596202583312988	0.647520584845826	si:ch73-222h13.1	TTGAAGCCATGTCTTATACCAAG
chr1	10798943	10798966	-	0.777763671875	0.811942987249248	si:ch73-222h13.1	CACCACAGATGTCAGCACTCACG
chr1	10799768	10799791	-	0.702274703979492	0.59046716685398	si:ch73-222h13.1	TCTGTGTCTCAGTAAGCCGGATG
chr1	10802592	10802615	-	0.43196533203125	0.59786304337519	si:ch73-222h13.1	TATTGCTTTTATAGTACAACTCA
chr1	10802598	10802621	-	0.0116743183135986	0.667697005263499	si:ch73-222h13.1	ATTTTCTATTGCTTTTATAGTAC
chr1	10803830	10803853	-	0.545956420898438	0.55414831665465	si:ch73-222h13.1	TGATAACATTAGGATTCATGGCA
chr1	10803855	10803878	-	0.78820182800293	0.572444854043157	si:ch73-222h13.1	GACCAGACGAGTGGCGTTACTTT
chr1	10803917	10803940	-	0.0126947283744812	0.759143917364541	si:ch73-222h13.1	CTTATTTTAAATGCAGTGCCGAC
chr1	10805046	10805069	-	0.574135055541992	0.865131315566823	si:ch73-222h13.1	CTCGGACGTGCTGAGTGTCCACA
chr1	10805424	10805447	-	0.672181625366211	0.714534662253891	si:ch73-222h13.1	AGTGGCTTTGAAGTAGGAAAAGA
chr1	10805488	10805511	-	0.63206787109375	0.682067917314588	si:ch73-222h13.1	AGAGGTGTTTACCACATTGAAGA
chr1	10805492	10805515	-	0.526155090332031	0.508275499011542	si:ch73-222h13.1	TTTCAGAGGTGTTTACCACATTG
chr1	10811961	10811984	-	0.752112045288086	0.621498889396469	crfb15	TACATCCAGTGATGAAGATGTGA
chr1	10814233	10814256	-	0.756564559936523	0.767468503873338	crfb15	ACAAGTGACCTACACCATCAAAC
chr1	10814245	10814268	-	0.0131219363212585	0.69445538578269	crfb15	CACATTTTTTTCACAAGTGACCT
chr1	10814520	10814543	-	0.684995574951172	0.724149326845192	crfb15	AAGTGCGGGCAGAGAAAAATGGG
chr1	11110677	11110700	-	0.46052490234375	0.585481431301673	knstrn	TTCAAGCTGCTTGTGCAGGTCTT
chr1	11110858	11110881	-	0.797413101196289	0.623247829426228	knstrn	TCCTTGGAGGTCTGTGCATCTTT
chr1	11110867	11110890	-	0.120459070205688	0.479387497474007	knstrn	TCGATTTTCTCCTTGGAGGTCTG
chr1	11110912	11110935	-	0.734637069702148	0.637931805897037	knstrn	TGCTACTAGGAGGATGTGACAGT
chr1	11111055	11111078	-	0.373284759521484	0.697735868562856	knstrn	CTTGTCTTCTGCGGTCTGGCCCA
chr1	11111065	11111088	-	0.0130396795272827	0.32404397852881	knstrn	TTTGTTTTTCCTTGTCTTCTGCG
chr1	11596174	11596197	-	0.605221557617188	0.609050563840334	si:dkey-26i13.7	TCAGCCCCCTGATTCGGCTCAAG
chr1	11596261	11596284	-	0.815737533569336	0.656370318056632	si:dkey-26i13.7	TGCTTATCGAGACAAGCTTATGA
chr1	11596734	11596757	-	0.55320873260498	0.571350946876409	si:dkey-26i13.7	TGGGATGAGGTGAGAGTTGGGCC
chr1	11606386	11606409	-	0.549663314819336	0.588367918336049	si:dkey-26i13.6	TCAGCCCCCTACTTTGGCTCCAG
chr1	11606473	11606496	-	0.7717724609375	0.632837983315854	si:dkey-26i13.6	TGCTTATCGAGACAAGATTGCTG
chr1	11606961	11606984	-	0.514591865539551	0.680854133939177	si:dkey-26i13.6	AGGGATGAGGTGAGAGTTTGGCC
chr1	11615649	11615672	-	0.549663238525391	0.588367918336049	si:dkey-26i13.5	TCAGCCCCCTACTTTGGCTCCAG
chr1	11615736	11615759	-	0.693350601196289	0.631785076456722	si:dkey-26i13.5	TGCTTATCGAGACAAGTTTGCCG
chr1	11616200	11616223	-	0.520377044677734	0.571350946876409	si:dkey-26i13.5	TGGGATGAGGTGAGAGTTGGGCC
chr1	11626628	11626651	-	0.616896591186523	0.613931665177592	si:dkey-26i13.3	TCAGCCCCCTACTTCGGCTCAAG
chr1	11626715	11626738	-	0.707964782714844	0.630561320221679	si:dkey-26i13.3	TGCTTATCGAGACAAGTTTGTTG
chr1	11627200	11627223	-	0.377179222106934	0.628936682512046	si:dkey-26i13.3	GTAGTTTGCTGGGATGAGGTGAA
chr1	11627232	11627255	-	0.501378135681152	0.518453433880941	si:dkey-26i13.3	TTTTGGGAGCAGTATTCATCACA
chr1	11641858	11641881	-	0.604879531860352	0.653795551850829	si:dkey-26i13.4	ACACCCCCCTGCTTCGGCTCAAG
chr1	11641937	11641960	-	0.408067817687988	0.590094522092411	si:dkey-26i13.4	GAGCCAAATTTAATAGGCCAGAT
chr1	11641945	11641968	-	0.317643432617188	0.657209491683858	si:dkey-26i13.4	TGCTTTTCGAGCCAAATTTAATA
chr1	11642289	11642312	-	0.632775192260742	0.79922310360265	si:dkey-26i13.4	CGAGATAAATTAATCACATTTGA
chr1	11642456	11642479	-	0.448176193237305	0.523821885927664	si:dkey-26i13.4	TTTTGGGAGCGGTATTCATCACA
chr1	11660234	11660257	-	0.493287200927734	0.638391231853285	LOC797518	GTAAATTGCTTCTCTGAATCCAA
chr1	11663642	11663665	-	0.49944091796875	0.542585498545296	LOC797518	GTTCTTTGACCAACACCCACATA
chr1	11663680	11663703	-	0.329023361206055	0.660340075077416	LOC797518	ATTGGCAGAGTTTTGCAAAGGAA
chr1	11663724	11663747	-	0.844742660522461	0.653626090757658	LOC797518	ACTCTCAAGCAGTCATCTGATGT
chr1	11663800	11663823	-	0.75724235534668	0.78420506643714	LOC797518	CTGAATCCCAGAATCCTTCCAGA
chr1	11675380	11675403	-	0.588811988830566	0.790475306575501	brat1	CTGTTCTGGAGAAACGTATGTGT
chr1	11680021	11680044	-	0.709472045898437	0.711594910887246	brat1	CCTGATCTCCTGCAGTTTATCAG
chr1	11680059	11680082	-	0.218551139831543	0.608311699985099	brat1	AGGCAGTTTTGAGGTGGATTGGT
chr1	11682810	11682833	-	0.597859764099121	0.535614784577315	brat1	TCTCCTCGTGCAGAGTTTATCAA
chr1	11683040	11683063	-	0.0480454206466675	0.603265956403498	brat1	TTTTAACCTTTTAGTCCTAAAGT
chr1	11683046	11683069	-	0.0121251451969147	0.721604838184768	brat1	CCTTTCTTTTAACCTTTTAGTCC
chr1	11685660	11685683	-	0.715460815429688	0.703215032662633	brat1	AGTCTCCTCTGAGATTACGAATG
chr1	11687735	11687758	-	0.723075332641602	0.642764039407546	brat1	ACCCTCAAACTTACTGGACTTCT
chr1	11687781	11687804	-	0.576229438781738	0.860047709847012	brat1	CAGTGTTTGTGCATCTAAAGCCA
chr1	11718497	11718520	-	0.708734741210937	0.689634738976107	si:dkey-26i13.8	ACGTGAGCGATGTGCCCTCAAGA
chr1	11719258	11719281	-	0.665091171264648	0.823081833317442	si:dkey-26i13.8	CCCTTTACCGTCCTCACGCAGCT
chr1	11721266	11721289	-	0.0840334510803223	0.77996915096909	si:dkey-26i13.8	CTTTTGTCAATAGAGCCATTATC
chr1	11721917	11721940	-	0.500991172790527	0.552998050607653	si:dkey-26i13.8	TCGCTCAAGGCATTGATGCAGTT
chr1	11721925	11721948	-	0.522589073181152	0.722647280070244	si:dkey-26i13.8	CACCTTTCTCGCTCAAGGCATTG
chr1	11723661	11723684	-	0.599487419128418	0.594220842991153	si:dkey-26i13.8	TGGATTCCTCAAAATTGGAGCTT
chr1	11724151	11724174	-	0.609978332519531	0.658549186774143	si:dkey-26i13.8	ACTTCGCAGATCTGCAATAATGC
chr1	11724201	11724224	-	0.47239372253418	0.683076091748471	si:dkey-26i13.8	AGTTGATCTTGACTTTGTTGATC
chr1	11724210	11724233	-	0.427315559387207	0.432297429354057	si:dkey-26i13.8	TCTCCTTTCAGTTGATCTTGACT
chr1	11725561	11725584	-	0.465874710083008	0.607207365318295	si:dkey-26i13.8	TCTCGCCTGGCACGTGCTCGATC
chr1	11725585	11725608	-	0.742418823242188	0.685891787652751	si:dkey-26i13.8	TTCTGTCCAGATAACTCATCTTT
chr1	11726846	11726869	-	0.63087215423584	0.668308049539125	si:dkey-26i13.8	TCCAGTTCAAGTTCATGGACTTT
chr1	11726853	11726876	-	0.461163177490234	0.613538700958846	si:dkey-26i13.8	AGTTTTCTCCAGTTCAAGTTCAT
chr1	11726880	11726903	-	0.538579521179199	0.528982380509598	si:dkey-26i13.8	TTTGCACAGAACAGCTGACTGGA
chr1	11726992	11727015	-	0.666161651611328	0.736216878815092	si:dkey-26i13.8	AGAAACCCACACCTTCAATTAGC
chr1	11736578	11736601	-	0.729419174194336	0.84769793573959	chst12b	CAGATAAACAAATCCTCGCTTGT
chr1	11736751	11736774	-	0.689107666015625	0.85383077742622	chst12b	CAGGGAAAATCAAACTGCTGTTG
chr1	11736863	11736886	-	0.663258209228516	0.82635466656546	chst12b	CAGTTGGTACAAGCTACCTTGGG
chr1	11776837	11776860	-	0.705931549072266	0.73658620436524	zmp:0000001069	CGCCAGTGTCTTGAGCATCACAG
chr1	11777061	11777084	-	0.586277770996094	0.674234071512468	zmp:0000001069	TTCGGAAATGTCATGTCCCTCAA
chr1	11777077	11777100	-	0.256561737060547	0.60957410015543	zmp:0000001069	CTTCCTCGTGGGTTTCTTCGGAA
chr1	11777184	11777207	-	0.607232360839844	0.554906786028781	zmp:0000001069	TTCAACAGCACCTTCTTCTTCCA
chr1	11798545	11798568	-	0.652663192749023	0.659317716777583	ttyh3b	GTCTCTCTAGAGTAACCTTGAGG
chr1	11798666	11798689	-	0.590695304870606	0.569676841454973	ttyh3b	TGAGCTCCTGCGTTCAGCTATCA
chr1	11803418	11803441	-	0.820176620483398	0.655447233509256	ttyh3b	TCCTGACTCTTACATCACCAAAG
chr1	11803462	11803485	-	0.455237808227539	0.601416351551331	ttyh3b	ATGTGTTGTTCTGTTCCTCAGGG
chr1	11804916	11804939	-	0.67322021484375	0.607580790226171	ttyh3b	TAGGTGTGCTGACGCTGGTTATC
chr1	11804937	11804960	-	0.0133165812492371	0.475785499735448	ttyh3b	TTTTGTTCAGTGTTTGTTTTCTA
chr1	11809061	11809084	-	0.753019104003906	0.687348085317833	ttyh3b	TGGAGCAGTAATGATCTGTCTTT
chr1	11814472	11814495	-	0.627503852844238	0.678420909121519	ttyh3b	TATGGAAACGGCGAAACGTGCGA
chr1	11814500	11814523	-	0.462971038818359	0.672411930045634	ttyh3b	CTGCAGTGCTGGCATTGCAGTCG
chr1	11832115	11832138	-	0.274933280944824	0.535492501479032	ttyh3b	TACTCATTTTGGCTGTGCTGTTG
chr1	11832194	11832217	-	0.466631889343262	0.491405338835438	ttyh3b	TGTCTCTTTGCAGGCGGTGTTGT
chr1	11849475	11849498	-	0.666335754394531	0.763516809165307	ttyh3b	CGACCGGATGACTCGGATTATCA
chr1	11849495	11849518	-	0.760060729980469	0.759274280782491	ttyh3b	AGCAGACCAGCAGTGATTTCCGA
chr1	11865479	11865502	-	0.710824584960937	0.720290273340237	iqce	AGAGATTGGAAAGGATGAAAAAT
chr1	11865621	11865644	-	0.718303985595703	0.724095164129807	iqce	AGGTTATATGGATTGGAGTAAAC
chr1	11868407	11868430	-	0.492471046447754	0.626613332675049	iqce	TTCTCAGTAATAAGGCTGAGAGC
chr1	11868413	11868436	-	0.0152692878246307	0.493618079418179	iqce	TTTTTCTTCTCAGTAATAAGGCT
chr1	11868543	11868566	-	0.542852668762207	0.621209624927961	iqce	ATGCTTAGGTTCAAAGATTGCGC
chr1	11870026	11870049	-	0.374275932312012	0.706794739517593	iqce	CTTTGCAGTCAGCTTCAGAGTGA
chr1	11873969	11873992	-	0.0113627076148987	0.435676974221003	iqce	TTTTTTTTACCAGACCATCCAAA
chr1	11875922	11875945	-	0.356617889404297	0.576243851622338	iqce	GAATTCATTCTCTTTAGGGTCAT
chr1	11876804	11876827	-	0.755933685302734	0.780586734266727	iqce	AGAGTCGCCATATCTGAACAGTG
chr1	11877167	11877190	-	0.888498382568359	0.598131760229381	iqce	TGGCAGACCACCTCCTTCTCCTA
chr1	11877192	11877215	-	0.69709846496582	0.748827758753133	iqce	AGCAGCCAAGAAAAAAGAAAGTT
chr1	11889243	11889266	-	0.691060485839844	0.734652079438957	snx8b	CTCCGGGGCTCGATCTCCACCAG
chr1	11893888	11893911	-	0.45893856048584	0.783214621024459	snx8b	CCAAACATGAGCAGGTCTGTGGA
chr1	11893902	11893925	-	0.737928237915039	0.729888406775362	snx8b	ACCTCAGGTCTTTCCCAAACATG
chr1	11895728	11895751	-	0.390333480834961	0.793690887177636	snx8b	CAGGCTTTGCTCACTATTGCGTC
chr1	11896002	11896025	-	0.78817985534668	0.56868042029163	snx8b	TCCACCACTTCATCCTCTTCTCT
chr1	11918013	11918036	-	0.573934593200684	0.823726778768976	grk4	CGTCGCCGTAAAGAGCGAGTGAA
chr1	11918270	11918293	-	0.673734359741211	0.655553351375884	grk4	TGATCTGGGACTGGCCGTGCAAA
chr1	11921864	11921887	-	0.699262771606445	0.703450266279841	grk4	ACAGAGACTTGAAACCAGAAAAT
chr1	11921868	11921891	-	0.550492172241211	0.466672196744718	grk4	TTTCACAGAGACTTGAAACCAGA
chr1	11921874	11921897	-	0.335578308105469	0.488012269806044	grk4	TCTTTCTTTCACAGAGACTTGAA
chr1	11925224	11925247	-	0.57707145690918	0.658162924447799	grk4	GATGAGCAGCGGGCCATCTTTTA
chr1	11925253	11925276	-	0.712012481689453	0.775776448497349	grk4	ATATCTATAACATGGGAAACTCA
chr1	11925344	11925367	-	0.632131576538086	0.580444650355112	grk4	TGCCTCTAGGTTAGTTTGGCATA
chr1	11925349	11925372	-	0.368695259094238	0.494677053182229	grk4	TTTTCTGCCTCTAGGTTAGTTTG
chr1	11934820	11934843	-	0.434684028625488	0.700568655955525	grk4	CACCAGGTTTGTGCCTGCCAGGT
chr1	11934824	11934847	-	0.286821842193604	0.463910471971904	grk4	TTTCCACCAGGTTTGTGCCTGCC
chr1	11940697	11940720	-	0.498981704711914	0.627625162522763	grk4	TTCAGTGGAAGTGGTTGGAGAGG
chr1	11940705	11940728	-	0.17555290222168	0.748731535466777	grk4	CCGTTTTCTTCAGTGGAAGTGGT
chr1	11940770	11940793	-	0.582897911071777	0.698783504908879	grk4	AGGATAGTTCGTGAATATTTAAG
chr1	11940783	11940806	-	0.0140891003608704	0.537380963112192	grk4	TTCTTTATTTTTCAGGATAGTTC
chr1	11947064	11947087	-	0.62340461730957	0.76854049019891	grk4	CCATTGTGCCGTCCTCATGCAGT
chr1	11947798	11947821	-	0.391123123168945	0.626965374201039	grk4	GTCAATTCTGTGACACTCAGCCC
chr1	11947854	11947877	-	0.7888232421875	0.755196651113344	grk4	AGAGAGGGATTATACAAGCCTTT
chr1	11947874	11947897	-	0.0113732862472534	0.518239198561825	grk4	TCTGCTTTTTTATCATTTTCAGA
chr1	11981233	11981256	-	0.77225227355957	0.609448841216971	tspan5b	TCTCAGAGCACCAATGCACCCTG
chr1	12014595	12014618	-	0.639277763366699	0.78111171502934	slc24a2	CTCCTGACGTACTGCAGTCGGTG
chr1	12014988	12015011	-	0.565095100402832	0.592816995543617	slc24a2	TCCGTGATCACAGTGAGGGCCGG
chr1	12030926	12030949	-	0.696575698852539	0.713527856368447	slc24a2	ATCATCTGGTACACTGACAACCT
chr1	12031095	12031118	-	0.470633163452148	0.589915124774529	slc24a2	TCATCAGAGTATTGTGAAGGGAG
chr1	12031266	12031289	-	0.411545906066895	0.567986819845508	slc24a2	TTGCAATCTTATGTAAAATTGAT
chr1	12062902	12062925	-	0.230159664154053	0.484083715781346	pla2g12a	TTGCAGTTTGATGTTGGGATCCC
chr1	12066997	12067020	-	0.717385330200195	0.89763334869558	LOC110439783	CAGTCTAATAAAGGCACTGGCAA
chr1	12067012	12067035	-	0.548592262268066	0.607384057791424	LOC110439783	TGAAACACTTGTTTCCAGTCTAA
chr1	12067076	12067099	-	0.613172874450684	0.694394532403677	LOC110439783	ATCTGCTGGAGAGTGTTGTTGAA
chr1	12069497	12069520	-	0.0775853395462036	0.47718792785915	xpa	GCTCAATTTTGGCCAGCATGTGT
chr1	12069766	12069789	-	0.389309921264648	0.680336133016357	xpa	AAAAACCTGGTTGTTGAACGACT
chr1	12071939	12071962	-	0.540115013122559	0.636566786483023	xpa	GCTTCCGTGCGAGATATTAGCTT
chr1	12072008	12072031	-	0.544316215515137	0.840515405182646	xpa	CTCAGGATGAATCGCAGCGGTGG
chr1	12072041	12072064	-	0.610500411987305	0.684178652981938	xpa	ATGTCTCCCCAGCGTGGATTGTG
chr1	12074457	12074480	-	0.624865684509277	0.551857723655614	xpa	TGCTTCTGCACCTCTTTGTTCTC
chr1	12077024	12077047	-	0.547206954956055	0.624122473199384	xpa	TTAAACATACTGCTCCTCACCGT
chr1	12077096	12077119	-	0.765491790771484	0.779188913704648	xpa	CTGTAGAGATCTTCCTCTTCATC
chr1	12077135	12077158	-	0.506970710754394	0.588526377631773	xpa	TCAAAAGTGAGTTGGTGTCCACA
chr1	12090520	12090543	-	0.772093505859375	0.655546426586224	xpa	TACTAGAAAACATCTTCTGAGTG
chr1	12090572	12090595	-	0.556994514465332	0.556947785040004	xpa	TGACATATTCTCAAGGATAAAGG
chr1	12090582	12090605	-	0.476787528991699	0.485357221483182	xpa	TTCACCTTTCTGACATATTCTCA
chr1	12090593	12090616	-	0.30315637588501	0.453212309507351	xpa	TGTCTCTTTTCTTCACCTTTCTG
chr1	12118497	12118520	-	0.443388366699219	0.482958997226898	mtp	TTTGCACAGGCTGTGCTGAAGGT
chr1	12118510	12118533	-	0.302321338653564	0.60027269572419	mtp	TGATGGGATTTTCTTTGCACAGG
chr1	12120717	12120740	-	0.618147926330566	0.566359383476721	mtp	TGTATGCATGTGGCTTTGCCTCC
chr1	12121389	12121412	-	0.682026443481445	0.786592968717737	mtp	CCTCAGGCAGTCACTGACCCTCA
chr1	12121632	12121655	-	0.502569046020508	0.720092013319146	mtp	CTCTCCTTTGCTCCAGGTTCTGG
chr1	12122715	12122738	-	0.496319618225098	0.664398934883213	mtp	AAATATTCAAGTTGAAAGTGCTG
chr1	12138178	12138201	-	0.569824981689453	0.73742029851735	spink4	CATCACTGCCACAAACAGGAGCA
chr1	12155774	12155797	-	0.238232936859131	0.538320714738105	b4galt1	GACCCCGGTGGATTTTAATTTGG
chr1	12155801	12155824	-	0.731491775512695	0.774384303259695	b4galt1	AGTGGGTCAACTGCGAGTTGAAT
chr1	12155807	12155830	-	0.537445106506348	0.56330197991058	b4galt1	TCTTTCAGTGGGTCAACTGCGAG
chr1	12155817	12155840	-	0.230706882476807	0.488703982472887	b4galt1	TCCTCATTTCTCTTTCAGTGGGT
chr1	12160821	12160844	-	0.420535583496094	0.711435191462942	b4galt1	ATTTATCTCTGATATGGTTAATT
chr1	12160871	12160894	-	0.435412216186523	0.576015460473662	b4galt1	TATTTATCAGAGTCGCCTTTAGC
chr1	12181051	12181074	-	0.539210662841797	0.699211272834685	stra6l	CCGCAGGGCAGGTTATCGTGTCA
chr1	12181948	12181971	-	0.879481201171875	0.811277001325063	stra6l	AGGAGGACGTCTCAGTAAAGTTT
chr1	12182064	12182087	-	0.712694549560547	0.619136507239562	stra6l	TTCTGAACCAACTCTTCGGTTCT
chr1	12184630	12184653	-	0.850813446044922	0.658790293907885	stra6l	TGGATTGGTAGAACAACTCCATA
chr1	12199654	12199677	-	0.657700653076172	0.809239467317534	tdrd7a	CTGTTCATCTGCCAAGCTGGAGC
chr1	12201174	12201197	-	0.584404640197754	0.586615278011032	tdrd7a	TCACAGTGCAAATGTGTGTCCAC
chr1	12201181	12201204	-	0.447419738769531	0.702373525389833	tdrd7a	AGTTTTCTCACAGTGCAAATGTG
chr1	12203695	12203718	-	0.676743392944336	0.649610061643548	tdrd7a	TGAGTAAGTGTTGGCTGTTTTAA
chr1	12203813	12203836	-	0.78897575378418	0.726693743327519	tdrd7a	AGAGAGAGTAAAATCCATCATGG
chr1	12203984	12204007	-	0.709706802368164	0.756504595232245	tdrd7a	CTACCCAAATGCCTCCTGGAAAA
chr1	12205995	12206018	-	0.565115585327148	0.65225672252724	tdrd7a	GATTGTCTGGCATCGGGTATTCA
chr1	12211459	12211482	-	0.846482849121094	0.693779596656988	tdrd7a	TGAAGTGTCATACAGCACAACAA
chr1	12231583	12231606	-	0.773800201416016	0.77517178659121	tmod1	AAGTGCACTTACATCAGGATCAA
chr1	12237649	12237672	-	0.511003112792969	0.584925538532428	tmod1	TTAGTCTGATCCCTTTGTCTGTA
chr1	12237700	12237723	-	0.691980667114258	0.647869749448657	tmod1	TCGAGGTGAGCCAGAAGGTTATC
chr1	12237754	12237777	-	0.579194755554199	0.556803304582134	tmod1	TCGCCAGTGTAGGGAACTAGATC
chr1	12237766	12237789	-	0.176679840087891	0.504646808294826	tmod1	TCACCTCTTTTCTCGCCAGTGTA
chr1	12247304	12247327	-	0.622890739440918	0.785888177908058	tmod1	CTCTACATCTGTGTCATTGGGCT
chr1	12247508	12247531	-	0.680102767944336	0.703325568112167	tmod1	AAAGTTGGCACTGGAATATTCTA
chr1	12277494	12277517	-	0.572907829284668	0.707578305468031	cplx2l	CTGCTGAAGGCAGCTATGGGAGG
chr1	12308668	12308691	-	0.495895156860352	0.56583251237935	gne	TTACCCGTAATCGTCAATGAGAT
chr1	12308681	12308704	-	0.636953582763672	0.67909401610659	gne	TGCTCAAGCTTTCTTACCCGTAA
chr1	12318282	12318305	-	0.588747711181641	0.634794006546766	gne	TTGTTGAAGGAAATGAGAGCGTC
chr1	12322796	12322819	-	0.538800621032715	0.79868826053315	gne	CGATCATGCAGCCTGCGTGAGCC
chr1	12322876	12322899	-	0.645247802734375	0.584315245872889	gne	TCTGCCTGTCTGCCGAGTGCCCA
chr1	12323111	12323134	-	0.501596374511719	0.852486543556929	gne	CAAACTGCAGCTCGAGGGCATGA
chr1	12325098	12325121	-	0.665392379760742	0.73865479168046	gne	CATCTCCATAGATCTTGGAGCTA
chr1	12765104	12765127	-	0.38220516204834	0.581910371905386	pcdh10a	TCGCGGTCCAGCGGGCCGTCCGT
chr1	12765198	12765221	-	0.668015441894531	0.669133306805517	pcdh10a	GTCTGAAACGTGCACTTTGATGG
chr1	12765348	12765371	-	0.66018196105957	0.594237511001605	pcdh10a	GCACTCCAATATGGAGTAAGTGA
chr1	12765691	12765714	-	0.652375717163086	0.858166767414595	pcdh10a	CGCGGAGGATGCTGTAGGACAGG
chr1	13087980	13088003	-	0.765326843261719	0.59043568056854	si:dkeyp-106c3.2	GTCCTAGACCAAGCTCTGACATT
chr1	13088071	13088094	-	0.129543075561523	0.723605376862147	si:dkeyp-106c3.2	CCAGCGATTTTTACTCCACATGG
chr1	13088452	13088475	-	0.694170455932617	0.807462623089175	si:dkeyp-106c3.2	CACCTGGCCCATGGTCATCAGAC
