## Supplemental_Tables for "CRISPRware: an efficient method for contextual gRNA library design": Sup10_danRer11_Cas12_Scored.tsv (part 3 of 3)

#chr	start	stop	strand	DeepCpf1_score	EnPAMGB_score	target_id	sequence
chr1	13268603	13268626	-	0.516686172485352	0.658166883340225	pcdh18a	ACTTTATGAAAACATCGAAAACC
chr1	13268999	13269022	-	0.0292189955711365	0.627900163825666	pcdh18a	ATTTTTGGTCCAGGCCCGGGATT
chr1	13269080	13269103	-	0.767368545532227	0.846838366759109	pcdh18a	CACTTACGTCACCATTGACCCAT
chr1	13269206	13269229	-	0.728932876586914	0.913071557831541	pcdh18a	CAAAGCAGAGAACAACTCGCCTG
chr1	13269409	13269432	-	0.734968032836914	0.700013240690126	pcdh18a	AGGCTGCAGAAGTCATATGAGAA
chr1	13269769	13269792	-	0.796654968261719	0.750037944224831	pcdh18a	AGCAGTCACGTGTCACCTAAAAT
chr1	13270260	13270283	-	0.387196197509766	0.698908056291927	pcdh18a	ATATTGAAGTGGAGATTTTGGAC
chr1	13270391	13270414	-	0.628747901916504	0.708715024241089	pcdh18a	GGTGCGCGACCAGGATGGAGAGA
chr1	14178581	14178604	-	0.362065925598145	0.646583033660623	camk2d2	ACTCTTTTAGGAGCCACAAACTA
chr1	14188044	14188067	-	0.0122220945358276	0.619459256088278	camk2d2	CTTTTATTCTTCACCCAACAGCA
chr1	14191174	14191197	-	0.517457389831543	0.490278841032818	camk2d2	TCTTCCTTCAGCAACGCTCCACT
chr1	14191185	14191208	-	0.332691268920898	0.367385890448703	camk2d2	TATCTTCTTTCTCTTCCTTCAGC
chr1	14191403	14191426	-	0.47372974395752	0.707642050387504	camk2d2	CTTCTCCCGAGTGGGACACCGTG
chr1	14191724	14191747	-	0.698094863891602	0.554194149797967	camk2d2	TGGTTCTCACAGGTGTGATCCTC
chr1	14196312	14196335	-	0.703208541870117	0.524714506272819	camk2d2	TCTCTCTCAGTCACTGCATTCAG
chr1	14196316	14196339	-	0.561925315856934	0.413832551328407	camk2d2	TTTCTCTCTCTCAGTCACTGCAT
chr1	14196324	14196347	-	0.351304244995117	0.634611403163662	camk2d2	ACTGTTTCTTTCTCTCTCTCAGT
chr1	14201936	14201959	-	0.685721893310547	0.741567363391158	camk2d2	AGATCACCAGAAGCTGGAGAGAG
chr1	14253470	14253493	-	0.688276138305664	0.769891401472464	cxcl8a	AATGCAGCGACAGCGTGGATCTA
chr1	14253476	14253499	-	0.572464752197266	0.631631319033787	cxcl8a	TGTTTCAATGCAGCGACAGCGTG
chr1	14253492	14253515	-	0.406028823852539	0.847059995930962	cxcl8a	CAATGCGTCGGCTTTCTGTTTCA
chr1	14261137	14261160	-	0.433190307617188	0.679784531172085	pde5aa	CTTCAGGAGGCCGCCATCCCATC
chr1	14261141	14261164	-	0.382865295410156	0.468603462230928	pde5aa	TTTCCTTCAGGAGGCCGCCATCC
chr1	14264353	14264376	-	0.638641777038574	0.813329583884884	pde5aa	CATGGTCTCTCCGATTAGAAGTT
chr1	14266816	14266839	-	0.650060043334961	0.682160324949905	pde5aa	TCAAGGATGGTCCGTATAGAGTA
chr1	14267021	14267044	-	0.333518447875977	0.612218518105106	pde5aa	ATTTCAGATGACAGCTCCACGGT
chr1	14270196	14270219	-	0.640283889770508	0.761236323794025	pde5aa	AGGTTGAATTATATGAGGGAGAA
chr1	14270225	14270248	-	0.341174049377441	0.703390687269725	pde5aa	AACTGTGTTTTTATAGGACCCAA
chr1	14273630	14273653	-	0.591447334289551	0.606642954041651	pde5aa	TGGGCTCCCCAAGACCTGCGGGA
chr1	14273665	14273688	-	0.668273773193359	0.64403490709016	pde5aa	ACCCTGTCGGTCGAGATCAAGGT
chr1	14273699	14273722	-	0.610262298583984	0.811348962610932	pde5aa	CTCGATCATTACAGCCTATACAC
chr1	14289998	14290021	-	0.603375282287598	0.741118360184434	ppp2r2ca	CAAACTCTTCAGATAGTCAAAGT
chr1	14314966	14314989	-	0.590093803405762	0.828263126880722	wfs1a	CTGGTGCCGTACTTGGTCTGCTT
chr1	14322155	14322178	-	0.58759651184082	0.705406404354181	wfs1a	ACAACCATCCCTCTGGGGGAATC
chr1	14322305	14322328	-	0.54695728302002	0.637782273774133	wfs1a	TTCACAGCATTAAGCTACATGAG
chr1	14322552	14322575	-	0.722208404541016	0.830773884934707	wfs1a	CATGGCCATCTGCACACTGAGAG
chr1	14322765	14322788	-	0.613003540039063	0.658155836551928	wfs1a	ACTTTAGGGTCTGCAATATCCTC
chr1	14323024	14323047	-	0.593185272216797	0.661454554581067	wfs1a	AAACAGGAAAAAAACGAAATGGC
chr1	14324146	14324169	-	0.761083602905273	0.857179649466497	wfs1a	CCGTACTCCCACACTAAGCCCCT
chr1	14324222	14324245	-	0.352374801635742	0.555045067584541	wfs1a	TTTTTACAGCTAGCTCTAAATAT
chr1	14327051	14327074	-	0.350352745056152	0.585449951864583	wfs1a	TCGTTCTCTTTTGATAGGTATTA
chr1	14332200	14332223	-	0.601087913513184	0.828066125742028	wfs1a	CTAGATGATATGGAAGACGATCT
chr1	14337622	14337645	-	1.07679756164551	0.887116941338473	wfs1a	CGCTGACCCACCCCCACCTACAG
chr1	14343696	14343719	-	0.561699295043945	0.637371941504214	crmp1	GCGCGGGGAACTGATGATGGACC
chr1	14343723	14343746	-	0.585485153198242	0.662366372086194	crmp1	GACACCCGGACGCCCGTCGCCTC
chr1	14343741	14343764	-	0.714377670288086	0.630802407836969	crmp1	GGTCTGATCCGTGATTTCGACAC
chr1	14343763	14343786	-	0.330751571655273	0.509692541399976	crmp1	GCTCGTTAAGGGATTCCTTTTCG
chr1	14353906	14353929	-	0.729159698486328	0.7596776278108	crmp1	CTGTACCAGCTGTTCCAGCTCCT
chr1	14355966	14355989	-	0.512210578918457	0.606484304662222	crmp1	TTGCGTGCAATGGCCACAGTCTC
chr1	14355987	14356010	-	0.695673904418945	0.645720708508105	crmp1	AACAATATGCTGTCACCTTTCTT
chr1	14372831	14372854	-	0.592550888061523	0.854633584680242	LOC567498	CTCTCAGGTGACGGAAGCGCAAG
chr1	14372904	14372927	-	0.757388153076172	0.840145346654163	LOC567498	CACGGCATCACGAGAACAGCCAC
chr1	14373062	14373085	-	0.568818550109863	0.624033059257172	LOC567498	TCTCGTACTGAAACGGGTCCGAA
chr1	14373202	14373225	-	0.540796928405762	0.767039211210579	LOC567498	CTTGGTGGTCCAGTTGCTTGTGT
chr1	14373421	14373444	-	0.527424545288086	0.516494255642655	LOC567498	TCTTATGGCGCGGTGTTGGAGAG
chr1	14387450	14387473	-	0.509723243713379	0.784534675714353	fip1l1b	CAGTTGTGGTTGTGGTTGCAGGT
chr1	14390221	14390244	-	0.7415234375	0.618315657616974	fip1l1b	TCCTCAAAGGACTCCATGTCCGC
chr1	14390385	14390408	-	0.800815658569336	0.669017660012869	fip1l1b	ACAGTATGCCTTCCACGTGTCCT
chr1	14390471	14390494	-	0.757564697265625	0.747428160582082	fip1l1b	CAGCTGATCATACTTACTGAGAT
chr1	14407480	14407503	-	0.628707542419434	0.796235251923752	chic2	CTGTAAGTGCTGAGGGAAACTCG
chr1	14422500	14422523	-	0.636053123474121	0.711520933811243	LOC553528	ACATACTCTGACCCTATGATGAC
chr1	14422547	14422570	-	0.743938674926758	0.743325248462376	LOC553528	AGCTTGAAGATCAGAAGGATCAG
chr1	14422612	14422635	-	0.711791534423828	0.77807464780154	LOC553528	CAGGTTCACTCAAGATCAGTCAG
chr1	14423956	14423979	-	0.616399002075195	0.689570103717642	LOC553528	AGGTGCTCTTAGTGCTTCTGGCA
chr1	14434718	14434741	-	0.722868194580078	0.831926404013444	slc34a2a	CCAGGGATCATCCTCAATCAGAG
chr1	14434747	14434770	-	0.818488616943359	0.698832952310188	slc34a2a	ACCCCGGTGTCCTGCAGCTCCAT
chr1	14435759	14435782	-	0.539510040283203	0.808115689534917	slc34a2a	CTGGAAAATGTCCCCTGCTGCTT
chr1	14438273	14438296	-	0.679388961791992	0.690849594391819	slc34a2a	ACGATGAGGCTCGTAACCTTGAC
chr1	14438298	14438321	-	0.669179534912109	0.600675128474635	slc34a2a	TCCACTCTCTATGTTAAACGATT
chr1	14438624	14438647	-	0.421300430297852	0.553333363570838	slc34a2a	TGGCTTCGGGATCGCCAACCGCA
chr1	14438820	14438843	-	0.642751159667969	0.580403122406391	slc34a2a	TGTAACATTCTTCAATTCCCAAC
chr1	14441659	14441682	-	0.715718460083008	0.70564794408369	slc34a2a	AATACTTATAACACCTATACCTG
chr1	14455687	14455710	-	0.804952850341797	0.656997283139101	rbpja	TGTGCGACCTTTGCATGCAGTAT
chr1	14455703	14455726	-	0.404662551879883	0.647782104960236	rbpja	ATTGCCATACGATTTCTGTGCGA
chr1	14456551	14456574	-	0.556534156799316	0.835507859751391	rbpja	CAATGCCGATAAAGGCACAAGGT
chr1	14456565	14456588	-	0.671500854492188	0.605621536041791	rbpja	TTGTTCACTGTTTCCAATGCCGA
chr1	14456758	14456781	-	0.789068756103516	0.674167656229378	rbpja	ACCGACAGCATGAAGTGCTTCCG
chr1	14456839	14456862	-	0.0146094155311584	0.486660083570338	rbpja	TTTTTGGAAGGTTTTGAGATGAC
chr1	14457041	14457064	-	0.783464660644531	0.740124442374968	rbpja	CCCCTTCCACATGAAGGTACCGT
chr1	14458382	14458405	-	0.0322628736495972	0.479000896815485	rbpja	TTTGTTCGTTTCTTTGGGACAGG
chr1	14552061	14552084	-	0.799060745239258	0.655028577908262	LOC100329816	ACCCATCTGACAAACTCCTCCAA
chr1	14552387	14552410	-	0.818725891113281	0.730502761284878	LOC100329816	ACCATCACCATCATGTGTCCTGA
chr1	14553207	14553230	-	0.73244758605957	0.654230951620848	LOC100329816	TTGGCCAGACCCTCATCCAGACA
chr1	14553237	14553260	-	0.635952873229981	0.768112260817218	LOC100329816	AGAGCCGCGATCAGCTGCACCAG
chr1	14699511	14699534	-	0.666048736572266	0.627864580742907	LOC101886102	TTCTGACAGAGGCAGTAGACGCA
chr1	14703922	14703945	-	0.556137351989746	0.557537904759709	LOC101886102	TAGCCGTTGAGTGAACACAAAGT
chr1	14703987	14704010	-	0.676954193115234	0.636720915466448	LOC101886102	TGCTGTGGACGCCATCTTGTGGT
chr1	14706651	14706674	-	0.666048812866211	0.627864580742907	LOC101886102	TTCTGACAGAGGCAGTAGACGCA
chr1	14711062	14711085	-	0.556137351989746	0.557537904759709	LOC101886102	TAGCCGTTGAGTGAACACAAAGT
chr1	14711127	14711150	-	0.676954193115234	0.636720915466448	LOC101886102	TGCTGTGGACGCCATCTTGTGGT
chr1	14713791	14713814	-	0.666048812866211	0.627864580742907	LOC101886102	TTCTGACAGAGGCAGTAGACGCA
chr1	14718202	14718225	-	0.556137351989746	0.557537904759709	LOC101886102	TAGCCGTTGAGTGAACACAAAGT
chr1	14718267	14718290	-	0.676954193115234	0.636720915466448	LOC101886102	TGCTGTGGACGCCATCTTGTGGT
chr1	14720931	14720954	-	0.666048812866211	0.627864580742907	LOC101886102	TTCTGACAGAGGCAGTAGACGCA
chr1	14725342	14725365	-	0.556137351989746	0.557537904759709	LOC101886102	TAGCCGTTGAGTGAACACAAAGT
chr1	14725407	14725430	-	0.67695426940918	0.636720915466448	LOC101886102	TGCTGTGGACGCCATCTTGTGGT
chr1	14728071	14728094	-	0.666048736572266	0.627864580742907	LOC101886102	TTCTGACAGAGGCAGTAGACGCA
chr1	14732482	14732505	-	0.556137351989746	0.557537904759709	LOC101886102	TAGCCGTTGAGTGAACACAAAGT
chr1	14732547	14732570	-	0.67695426940918	0.636720915466448	LOC101886102	TGCTGTGGACGCCATCTTGTGGT
chr1	14735245	14735268	-	0.666048736572266	0.627864580742907	LOC101886102	TTCTGACAGAGGCAGTAGACGCA
chr1	15139431	15139454	-	0.0742098379135132	0.756644238357942	pcdh7a	CATTTGTTGGACCATTTGCGGGT
chr1	15139460	15139483	-	0.722686157226562	0.564210896014112	pcdh7a	TGGCCCTCTCCTTCTGTCACCAC
chr1	15139531	15139554	-	0.617603416442871	0.605789705361999	pcdh7a	TGTCCTTCAGGTGTGTCAGCCAC
chr1	15139552	15139575	-	0.64066780090332	0.680273795043533	pcdh7a	ACAATCAACTGAGGCTGTTTCTG
chr1	15139712	15139735	-	0.914869918823242	0.631483789288822	pcdh7a	TGCTTCATACACTGCTCTCTCAA
chr1	15139721	15139744	-	0.532853126525879	0.537258272403885	pcdh7a	TGCCATTTCTGCTTCATACACTG
chr1	15139988	15140011	-	0.633553009033203	0.710756615368291	pcdh7a	ATCCCTTACGTTAAGAACGACTG
chr1	15140012	15140035	-	0.854775924682617	0.746251934041536	pcdh7a	AACTATGGGTACATTGTCATTTT
chr1	15140019	15140042	-	0.504472007751465	0.687646933155906	pcdh7a	GAATTTCAACTATGGGTACATTG
chr1	15140176	15140199	-	0.869814605712891	0.792939638265733	pcdh7a	AGTGTGAATGGAACATCCCCAAC
chr1	15140235	15140258	-	0.38930362701416	0.588263137761922	pcdh7a	GTTCGAAAGCATCATCTGTGGCA
chr1	15140245	15140268	-	0.0119632792472839	0.402799062386056	pcdh7a	TTTTTATTTCGTTCGAAAGCATC
chr1	15140432	15140455	-	0.626130180358887	0.555902704863786	pcdh7a	TGCAAAATGCACTTCCACTAAGC
chr1	15140894	15140917	-	0.61521858215332	0.728145628054769	pcdh7a	AATTGAGAAAACTTCTTGCTTCC
chr1	15141035	15141058	-	0.664547576904297	0.722343410284693	pcdh7a	ATCAGTGACAAACAGGGAGACGG
chr1	15141189	15141212	-	0.680208129882813	0.746069742028095	pcdh7a	CGCCTACCAGAGCATAGCGCAGG
chr1	15217353	15217376	-	0.452615547180176	0.51768128991633	itln1	TTCAAAAGTTCTCTGCAGCTTCT
chr1	15219474	15219497	-	0.632292060852051	0.778281384305472	itln1	CAGAACTCAAGTTCATTATCATT
chr1	15219533	15219556	-	0.704048309326172	0.778027670465138	itln1	CTCCGAAAGGTGTCAGAAAGTTG
chr1	15230711	15230734	-	0.53180534362793	0.633026010652576	hgsnat	GCAGTTGATCTGTGACGGCTCAT
chr1	15233612	15233635	-	0.661934814453125	0.690853047948681	hgsnat	ATGCCTAAAAAACCAGTAACGTC
chr1	15258972	15258995	-	0.614063606262207	0.726612927964473	pi4k2b	AAATAACACAGCCGGCACCTCCG
chr1	15259047	15259070	-	0.696020889282227	0.865997885628574	pi4k2b	CGTCGAGTCCGAAATCCGGACAG
chr1	15259138	15259161	-	0.547440376281738	0.747241555962967	pi4k2b	CAGCTCGAGGTGAGAGGCTCCCG
chr1	15259145	15259168	-	0.406668510437012	0.546008921100901	pi4k2b	TCTTTTCCAGCTCGAGGTGAGAG
chr1	15268720	15268743	-	0.52576602935791	0.588730231465868	pi4k2b	TATGGCCTGTTCGGCCCTCTGGA
chr1	15271802	15271825	-	0.274180507659912	0.55257802317743	pi4k2b	TTACCACGGGATTTGGCACGGTC
chr1	15271817	15271840	-	0.321058883666992	0.66403738452843	pi4k2b	TCAAGTGCATATTTCTTACCACG
chr1	15277419	15277442	-	0.502859878540039	0.71874144342102	pi4k2b	CTCATGTTCTCTGGAAGAGGCTC
chr1	15277472	15277495	-	0.613059501647949	0.661466869282449	pi4k2b	TAATAACGTAATCCAACACAACC
chr1	15312084	15312107	-	0.465263404846191	0.564215637085856	dlc1	TCGGAAGTGGGAGATGATGAGGA
chr1	15312206	15312229	-	0.398285293579102	0.735645224719734	dlc1	CTAAAGCACTTGCGGATGGAGGA
chr1	15312240	15312263	-	0.418812103271484	0.597938292066194	dlc1	TATTTGCCTGAAGGCCACAAGCC
chr1	15312496	15312519	-	0.907554321289063	0.760131937421297	dlc1	AAGAGCACGTAGTCACAGCACAG
chr1	15313266	15313289	-	0.514946479797363	0.78017346494262	dlc1	CAGCGAGACAGCAAGCGCTGGTC
chr1	15313322	15313345	-	0.786705017089844	0.767878485070591	dlc1	AGAGTGAAGACTCTGATGAGGAT
chr1	15313333	15313356	-	0.602023696899414	0.760331140275933	dlc1	CATATCGTTTCAGAGTGAAGACT
chr1	15316702	15316725	-	0.634069480895996	0.817135613769246	dlc1	CTCAGTTACCAGAGATCACGACT
chr1	15316731	15316754	-	0.545669975280762	0.534508108719145	dlc1	TCAGATGGTCAGTTCCCGATTGA
chr1	15319004	15319027	-	0.687785949707031	0.862929994120869	dlc1	CACAGTATGCTCAGCTTTATGAA
chr1	15432653	15432676	-	0.52355827331543	0.654326024176342	dlc1	AGACTTCTGCTGTACTTTCTGAG
chr1	15432657	15432680	-	0.455026512145996	0.451999094036722	dlc1	TTTCAGACTTCTGCTGTACTTTC
chr1	15432661	15432684	-	0.251174945831299	0.457139245941673	dlc1	TTTCTTTCAGACTTCTGCTGTAC
chr1	15458835	15458858	-	0.79482536315918	0.670508266153213	dlc1	AGCCTCCTCACAGTCTCTAAACA
chr1	15458884	15458907	-	0.557048149108887	0.562782224324248	dlc1	TCAAACAGGATGTTGACTTAGAA
chr1	15459691	15459714	-	0.549289436340332	0.670363880473366	dlc1	AGAGCTCACATGAAGAGAGGGAG
chr1	15459698	15459721	-	0.798113021850586	0.596087801305258	dlc1	TCCTTTCAGAGCTCACATGAAGA
chr1	15492373	15492396	-	0.492179794311523	0.689151306418065	dlc1	AAACAACGTGGCAGATCAAGATG
chr1	15650732	15650755	-	0.706754913330078	0.757338144066099	sgcz	ATCTCACAGGCTAGAGTCTCCGA
chr1	15682142	15682165	-	0.633325653076172	0.594648210684973	sgcz	TCTTTACCTCTCTAGGCAACGAG
chr1	15685782	15685805	-	0.769408187866211	0.631166823313386	sgcz	TCTGCTGATGAAGAAGAAATCAG
chr1	15685860	15685883	-	0.522390289306641	0.53128038397245	sgcz	TTTATAGGCTCAGAGATGGTGGA
chr1	15712381	15712404	-	0.190612468719482	0.555946580347879	sgcz	TGTATGTTCTTTGTTTTAGGACA
chr1	15797056	15797079	-	0.671600799560547	0.59596527899384	sgcz	TTCATCCTCCTCCTCCTCGTCAC
chr1	16073974	16073997	-	0.805084228515625	0.675912929105205	tusc3	TTCTGACCTCCTCCAGATTGAAG
chr1	16127904	16127927	-	0.59334846496582	0.668087724792949	tusc3	GGGGTGGAGCTTTGACGAAGCGG
chr1	16135582	16135605	-	0.767977752685547	0.709460058072762	tusc3	ACCTGTTGAAAGACATCAGCTCC
chr1	16144632	16144655	-	0.548141288757324	0.636589523942582	tusc3	GCTGGGAAATGCATGAAGGTGGG
chr1	16144745	16144768	-	0.775289154052734	0.733207877132574	tusc3	AGACATACAGTACCTGCACATCA
chr1	16152869	16152892	-	0.649993743896484	0.66342112882251	tusc3	TGCGTAGGTAGAGGAGACCGCCA
chr1	16679713	16679736	-	0.635875396728516	0.765741615648654	frg1	ATCTCGTACAGTGAGAGCGGAGA
chr1	16681534	16681557	-	0.788705978393555	0.733195452047189	frg1	AGAGGATGAAGGTCCAGATCCTC
chr1	16685903	16685926	-	0.412931098937988	0.582708640804778	frg1	TGAATGCCTCTTTAGGAGGGTGG
chr1	16688641	16688664	-	0.68796630859375	0.70300747077974	frg1	ATATTATGCAGAAAGAAGAAAAA
chr1	17593478	17593501	-	0.577745361328125	0.704771120472593	helt	CAGACGCTTCAGACTGAGAAGAG
chr1	17593555	17593578	-	0.600231437683105	0.683284989397586	helt	GTAAAAAACAAGTCTATAATTAC
chr1	17594143	17594166	-	0.566763114929199	0.573025037677713	helt	TCGATGACTTTATGAGAAACGGG
chr1	17594229	17594252	-	0.660860366821289	0.778744095676659	helt	AAATGCGCACCTGCTTAGCCAAT
chr1	17594325	17594348	-	0.604091110229492	0.567438701606261	helt	TGCTTTCTCAAGTTTGCCAGAAT
chr1	17594391	17594414	-	0.599203453063965	0.589930080626765	helt	TCTCCCGCGCGGAAAGTCTGCTG
chr1	17594548	17594571	-	0.473203353881836	0.694042601438899	helt	ATGCACTCGTGATAGCCGTAGTG
chr1	18816344	18816367	-	0.607058181762695	0.571697157624617	slc25a51a	TGATCAGGATCGGGACGAGGCCA
chr1	18859799	18859822	-	0.630589981079102	0.686434795295991	zgc:195282	ATCTCTTCAAGAAGTCTTCAATG
chr1	18867653	18867676	-	0.757081146240234	0.73903103720572	rnf38	AAGTGCTCCAGAGAGTCTAGTGC
chr1	18867929	18867952	-	0.938770980834961	0.819070323824524	rnf38	CGTGTGACCATGAGCTCCAAATT
chr1	18921552	18921575	-	0.711447601318359	0.728064722917603	rnf38	ATCCTGCCCCCCACCTGGTGAAC
chr1	19001975	19001998	-	0.665529022216797	0.745949593341621	limch1a	AGTGTGTGCTTACATTCTTTAGT
chr1	19002070	19002093	-	0.654613800048828	0.828247987608644	limch1a	CCAAGCCAGTATATGGTTATGAG
chr1	19002118	19002141	-	0.599922866821289	0.703639142748089	limch1a	AGGTCGAGTGTGGGGCCGTTATA
chr1	19002150	19002173	-	0.632653160095215	0.665523669527833	limch1a	GCATCATGGAAAGCAGTCCCTCA
chr1	19007387	19007410	-	0.544374046325684	0.629522612998076	limch1a	ACCTCAGCAGTGTTTACCTGAGG
chr1	19007643	19007666	-	0.0128218388557434	0.49611671785174	limch1a	TGGACTTTTTTTTGAGACACGAC
chr1	19007667	19007690	-	0.638957939147949	0.570834316054821	limch1a	TCAACCATCCAGGTGAAATGTTT
chr1	19007700	19007723	-	0.609752731323242	0.665143730035779	limch1a	TTAAGCTCCGCCTCATCAAGCTC
chr1	19007716	19007739	-	0.186493511199951	0.632640894775239	limch1a	CAGCTTCCTCATTTTCTTAAGCT
chr1	19009460	19009483	-	0.597543869018555	0.671663289339067	limch1a	GGTTTGCTGGCTTCAGCAGGACT
chr1	19009688	19009711	-	0.591605758666992	0.562768837067481	limch1a	TCTCGGTCCTTCCAGCTGCAGGA
chr1	19009757	19009780	-	0.796444702148438	0.618172002258935	limch1a	TCCTGTTCCATCTTCTCCATCCT
chr1	19009766	19009789	-	0.635815582275391	0.531450253512529	limch1a	TCCAGTTTCTCCTGTTCCATCTT
chr1	19012869	19012892	-	0.593320732116699	0.587574772961796	limch1a	GAGTTATGATTGGCACCTCAGGT
chr1	19012895	19012918	-	0.657358703613281	0.597691043259949	limch1a	TAGACTCAGGAAAGGATTGTCCT
chr1	19012931	19012954	-	0.583982391357422	0.57734020842804	limch1a	ATCTTCCTCATCTCCCTCTTTTG
chr1	19014101	19014124	-	0.549845771789551	0.737332350701702	limch1a	CTTGCGAGTTATGATTGACACTT
chr1	19014124	19014147	-	0.461591339111328	0.550280990572865	limch1a	TCAGGGGTTAGGAAGGGGTTTTC
chr1	19014301	19014324	-	0.731769943237305	0.63410024365593	limch1a	TCCAGATCTGACTGAGTGATGGT
chr1	19016675	19016698	-	0.535806083679199	0.794337020654962	limch1a	CTTGCGAGTTATAATTGACACTT
chr1	19016698	19016721	-	0.50475227355957	0.598436984609647	limch1a	TCAGGGGTCAGGAAGGGGTTTTC
chr1	19016747	19016770	-	0.699590377807617	0.710021883653715	limch1a	CCCTTCCTCTCTGTTTGCACTCT
chr1	19016875	19016898	-	0.705655136108398	0.616281294259815	limch1a	TCCAGATCTGTCTGAGTGATGGT
chr1	19020668	19020691	-	0.538438606262207	0.614491727827736	limch1a	TCAAGACACGTCTGACATAGCGG
chr1	19020803	19020826	-	0.677004089355469	0.823234398440237	limch1a	CAGGAAGTGCTCTCCATCTCTGT
chr1	19020849	19020872	-	0.763004837036133	0.778144970664651	limch1a	CTCATCCTCCCCATCCTCCTCCT
chr1	19020977	19021000	-	0.707023315429688	0.546046261855259	limch1a	TCTCCCTACCTGCCCACCGCTCT
chr1	19020985	19021008	-	0.159235334396362	0.620487505269423	limch1a	CTTCTTTCTCTCCCTACCTGCCC
chr1	19020989	19021012	-	0.327612266540527	0.387943796364214	limch1a	TTTCCTTCTTTCTCTCCCTACCT
chr1	19023680	19023703	-	0.633349533081055	0.560195781908062	limch1a	TCAACCAGTTCATCCTCCAGCAC
chr1	19023726	19023749	-	0.425081367492676	0.554163016461059	limch1a	TTCGGCTTCGTCTTCTTCATCAT
chr1	19023744	19023767	-	0.586583938598633	0.644481238581279	limch1a	AATATCCGGCTGCCTTTCTTCGG
chr1	19023872	19023895	-	0.719476547241211	0.638785845707746	limch1a	TGGGCTAAAGAACCACCTACAGT
chr1	19023928	19023951	-	0.740533294677734	0.572838989546849	limch1a	TCTCCAGGTAGTGCAGGTCTCTG
chr1	19023987	19024010	-	0.61308765411377	0.779550052855155	limch1a	CAGTTAGTCTTGCTTGTCCCACC
chr1	19028147	19028170	-	0.647720642089844	0.826535146768264	limch1a	CTGTCCCCCAGAGCCCGCCTCCT
chr1	19028258	19028281	-	0.533133811950684	0.535251744366522	limch1a	TCACATTGGGGGTAGATCATCAT
chr1	19074714	19074737	-	0.60447193145752	0.694108551719121	phox2ba	AGAACAGACGTGCTAAATTCCGC
chr1	19083881	19083904	-	0.646251907348633	0.828307034293728	exosc9	CGAGCTCAACGACGCAGCAGCCA
chr1	19084579	19084602	-	0.933360137939453	0.692666180717983	exosc9	TCCTGAAACTACACAGAGGGATT
chr1	19086604	19086627	-	0.785315704345703	0.7551441803183	exosc9	AGGACTCACCACAGTAACATCTC
chr1	19086613	19086636	-	0.664990921020508	0.620350537491026	exosc9	TAGAGTTTCAGGACTCACCACAG
chr1	19088451	19088474	-	0.709954833984375	0.760762149188299	exosc9	AGTAGCATGATCCCTCCACTGGA
chr1	19090001	19090024	-	0.496423950195312	0.688579461458285	exosc9	AGAAACCTTTACACTTGCTATTT
chr1	19098403	19098426	-	0.492889938354492	0.528648021024127	ptpn9b	TTGCCATGAGGAACTTAACCGCT
chr1	19098621	19098644	-	0.746820526123047	0.773468561224996	ptpn9b	CCACTGAGTAACTCGCTCCTTAA
chr1	19104530	19104553	-	0.695485916137695	0.755292501253574	ptpn9b	AGACGAGCAGGGAAAGCCCCCTA
chr1	19104605	19104628	-	0.764934616088867	0.631142403696142	ptpn9b	TCTCTCACAAACAGACGGAGTAC
chr1	19105357	19105380	-	0.424851379394531	0.560576878677621	ptpn9b	GTCCAAAATGGGGCAGTTTGAGT
chr1	19105630	19105653	-	0.718871383666992	0.689128503612692	ptpn9b	GTCTTCTAGTAACTCCACATCCT
chr1	19105668	19105691	-	0.928679504394531	0.822045468717081	ptpn9b	AGTGGGAGAGGTGGAACTCCATC
chr1	19105738	19105761	-	0.477608222961426	0.731476500163677	ptpn9b	CGTCAGCGTTCCTGGTAGCCAGC
chr1	19105914	19105937	-	0.495626182556152	0.77242941211806	ptpn9b	CCAAACCTAAACGTCACTTACTT
chr1	19161960	19161983	-	0.490167083740234	0.751529476492116	ptprdb	CAAAATCTTCCTGCTGAATTTAA
chr1	19162049	19162072	-	0.696208190917969	0.647376477747999	ptprdb	TCCAGCTGCTGAGGGAGATTAAT
chr1	19162057	19162080	-	0.175478286743164	0.556060993187375	ptprdb	TGTTTTTCTCCAGCTGCTGAGGG
chr1	19162451	19162474	-	0.127183771133423	0.521452067974873	ptprdb	TACATTTTGGTCGTTCCTTTGAA
chr1	19164061	19164084	-	0.626320533752441	0.650023760570267	ptprdb	TGTTAACCAGTAAATCCGACAGC
chr1	19164163	19164186	-	0.473413352966309	0.517305256301466	ptprdb	TTTGTCAGATCTCATATGGCGAT
chr1	19164167	19164190	-	0.206595859527588	0.398708819954006	ptprdb	TTTCTTTGTCAGATCTCATATGG
chr1	19164175	19164198	-	0.0273240661621094	0.620850387231744	ptprdb	CATCTTTCTTTCTTTGTCAGATC
chr1	19169219	19169242	-	0.120045080184937	0.635120689955055	ptprdb	ATAGTTTTTGCTGTGAACTTCAA
chr1	19169227	19169250	-	0.0142990016937256	0.718012925635791	ptprdb	CCCTTTTCATAGTTTTTGCTGTG
chr1	19169725	19169748	-	0.702934951782227	0.79167592125621	ptprdb	CATCAAAACACAACCCGCAGAGG
chr1	19169830	19169853	-	0.623724403381348	0.64842612335083	ptprdb	GGAAACCACAGTGGTTCTTCATG
chr1	19170365	19170388	-	0.641783981323242	0.600170503912244	ptprdb	TCTGCTCCGCAGTGCCAGGTATG
chr1	19182161	19182184	-	0.817235412597656	0.585200924473358	ptprdb	GCCCAGAATCAGGGAACACCTAC
chr1	19182205	19182228	-	0.731999359130859	0.903911012192152	ptprdb	CAGGTGACATACGCCAGACGAAC
chr1	19182733	19182756	-	0.585205001831055	0.81347584176833	ptprdb	CGATATCGAATCGAGGGACTGAA
chr1	19188431	19188454	-	0.792974243164063	0.820639755991271	ptprdb	AGCTAGCAGCGCGCAGTAAACAC
chr1	19188445	19188468	-	0.669314498901367	0.768157167723486	ptprdb	CACCTACGTATTTCAGCTAGCAG
chr1	19191777	19191800	-	0.604308319091797	0.772506420534171	ptprdb	CAGTGATTTGCACATCATTGCTA
chr1	19191903	19191926	-	0.592076530456543	0.585144666036884	ptprdb	TGTCAGCCAATGGGAGAAGGAGA
chr1	19192115	19192138	-	0.633002853393555	0.801282981683065	ptprdb	CGGGTGGTGGCGGTGAACTCAAT
chr1	19192233	19192256	-	0.649292984008789	0.570229876376558	ptprdb	TTACTACATCATCCAGTATCGTC
chr1	19193542	19193565	-	0.452689666748047	0.631196015426388	ptprdb	ACACCCTCAGTGCGGCGAATCCC
chr1	19195242	19195265	-	0.598889236450195	0.594750621747583	ptprdb	TCACTGCCGGACCCCTCTGTAGA
chr1	19200427	19200450	-	0.46562084197998	0.632165768367295	ptprdb	ATTCTCACACATCCAGGGGGTAC
chr1	19202496	19202519	-	0.367522964477539	0.603252086142168	ptprdb	TGTGTTTTAATCTACAGAGTCCT
chr1	19205705	19205728	-	0.659304351806641	0.736338168375607	ptprdb	CTGCCCATTGACACACACACTCA
chr1	19205818	19205841	-	0.646908950805664	0.767928043348942	ptprdb	CATCTATAGACATGGGCCCTCAG
chr1	19205844	19205867	-	0.603061408996582	0.742471504478703	ptprdb	AGAGGACCAGCTCCCTGCGGGCT
chr1	19307598	19307621	-	0.774015121459961	0.622723569473611	si:dkeyp-118a3.2	TGTGCGATCGGCTGTAGTCTCTT
chr1	19307658	19307681	-	0.668519592285156	0.645701856860307	si:dkeyp-118a3.2	TAATAAATAAGCATCCGACTCTT
chr1	19307775	19307798	-	0.288737125396729	0.617780349648924	si:dkeyp-118a3.2	TTCCGGTTTTATAACTGGCTCTG
chr1	19307868	19307891	-	0.595825729370117	0.753910161280803	si:dkeyp-118a3.2	CTCAGTCGCTGGTTCACCCTCTT
chr1	19307919	19307942	-	0.583109245300293	0.753759488495026	si:dkeyp-118a3.2	CTCCTGCATGTCAGGATATATCT
chr1	19307957	19307980	-	0.365952224731445	0.613154260066533	si:dkeyp-118a3.2	CCTCCATTGTTCATCTCTGTGGC
chr1	19308015	19308038	-	0.663174667358398	0.679575916936262	si:dkeyp-118a3.2	ATCTGTCTCAGACAATTGAGCCT
chr1	19308033	19308056	-	0.510225028991699	0.521164998302102	si:dkeyp-118a3.2	TTCCTTTGCAGCCCTTTCATCTG
chr1	19308096	19308119	-	0.335244407653809	0.680169537199115	si:dkeyp-118a3.2	CACAGATTCTTCTTCTTCTTGTG
chr1	19308137	19308160	-	0.616800422668457	0.564327140499915	si:dkeyp-118a3.2	TCTTCACTAGGCTCGGATTCTGT
chr1	19308213	19308236	-	0.702856063842773	0.7243080166088	si:dkeyp-118a3.2	CTCTTCCTGTTCTACTTCATCCA
chr1	19308222	19308245	-	0.0942954921722412	0.693872401817768	si:dkeyp-118a3.2	CTGTTTTTCCTCTTCCTGTTCTA
chr1	19308230	19308253	-	0.111670017242432	0.669957417449789	si:dkeyp-118a3.2	AGTGTTTCCTGTTTTTCCTCTTC
chr1	19335230	19335253	-	0.631763191223145	0.748585022629344	tyrp1b	CGTTGCATTGGCAGGTTCTGTTG
chr1	19336614	19336637	-	0.60546142578125	0.634779831659873	tyrp1b	TCATCGGCAGACATCTGCATGAT
chr1	19340885	19340908	-	0.67457160949707	0.601789434729813	tyrp1b	TCCTGATTGGACTGGATTCTGTG
chr1	19364072	19364095	-	0.423326988220215	0.706101594840511	rbm47	ATTTGTATCTCAAGCAGGTACTG
chr1	19366470	19366493	-	0.606156349182129	0.663487463431736	rbm47	TGCAGCTCTGGGGTCACCAGATT
chr1	19368711	19368734	-	0.520710487365723	0.651167854617264	rbm47	GTAGAGTATGAGTCTCACCGTGC
chr1	19368790	19368813	-	0.662706756591797	0.871858101121177	rbm47	CAAGGTGACAGAAGGGGTGCTGG
chr1	19424800	19424823	-	0.726187362670898	0.749995517085331	lap3	AGGTTTGGCACCACTCTGTGAAA
chr1	19425022	19425045	-	0.62456428527832	0.576096248594289	lap3	TCATTCCAGTGGTGGTATATCAC
chr1	19425173	19425196	-	0.663689956665039	0.657301236935456	lap3	TGGAGCTGCATTACAAAGGCAGT
chr1	19425212	19425235	-	0.559081077575684	0.616923736367142	lap3	TCAGCGTGTCTAAAGGCTCTGAA
chr1	19425269	19425292	-	0.623844795227051	0.595080645153628	lap3	ACTCTCATTCTGTAAGGCCTCAG
chr1	19429080	19429103	-	0.459931182861328	0.609383273133708	lap3	TTTTAAAGGACTTCCCTAGTGTA
chr1	19430989	19431012	-	0.385292625427246	0.492264474812442	lap3	TTCCTCTCTGTTTTGTAGATCTG
chr1	19431305	19431328	-	0.809663772583008	0.607968072099545	lap3	TGATTCCACTGTCACTTCCAGTA
chr1	20031675	20031698	-	0.639453735351562	0.749668561776374	LOC101882573	AAAACTGAAGCAAGTGACATCAC
chr1	20034965	20034988	-	0.799018325805664	0.688610459938208	LOC101882573	TAAAGGAACCATCTCTAACAGTA
chr1	20034992	20035015	-	0.76196907043457	0.72269358463918	LOC101882573	AGATAGAGGACTGCTGCATGGCC
chr1	20035235	20035258	-	0.39968936920166	0.639996369996151	LOC101882573	ATCACAGATGTGAAATTGATGTC
chr1	20037597	20037620	-	0.538660774230957	0.731338643685254	LOC101882573	CCAAAAGGCTCGGAAAACAACTG
chr1	20038389	20038412	-	0.689602279663086	0.595600416945897	LOC101882573	TTCCACCAGCTCTGAGAGATAAA
chr1	20050582	20050605	-	0.31341775894165	0.81950258625281	LOC101882573	CTGAAAACTTTTGTGGAGAAAAA
chr1	21872125	21872148	-	0.722337112426758	0.692443944645255	melk	CCCCTGATTGCTACGATGACGAG
chr1	21873532	21873555	-	0.734066543579102	0.908676221475049	melk	CTCAGTGGAAGTATGATCAAATA
chr1	21874584	21874607	-	0.736645278930664	0.70715297929673	melk	AAACAGTCCAAACAACGAACTAT
chr1	21874639	21874662	-	0.0742334127426147	0.505339049944293	melk	TTTTTAGTTGGGTCATATAGATG
chr1	21875740	21875763	-	0.755385284423828	0.624029755018987	melk	GCCTTCTAGTATTCTGCTTCTAA
chr1	21875980	21876003	-	0.458612289428711	0.519405792242535	melk	TACCATTTGATGATGACAATTGT
chr1	21876034	21876057	-	0.515909576416016	0.674539370406479	melk	AGGCTGATGTTTGGAGTATGGGT
chr1	21879986	21880009	-	0.574177551269531	0.635462388441253	melk	GCCAGATCATCTCTGCGTTGGCC
chr1	21880288	21880311	-	0.491142463684082	0.722906984658291	melk	AAGTGTTTATGTTACTAGGATGA
chr1	22658056	22658079	-	0.478106231689453	0.661797385653172	anxa5b	ATGGCCTTATAGAGAACCTCAGC
chr1	22658079	22658102	-	0.676919555664062	0.628999258440256	anxa5b	TGTCAAACTCACCAAGTCCTTTC
chr1	22660089	22660112	-	0.428444938659668	0.481868493597247	anxa5b	TTGACGTTGGCCATTACTGCGTT
chr1	22660120	22660143	-	0.333493537902832	0.766388042106932	anxa5b	CATGCAGGGTTTTGTACGCAGCT
chr1	22660321	22660344	-	0.716863479614258	0.658411975559136	anxa5b	TCAGACATGTGACCTCATAGATG
chr1	22660736	22660759	-	0.727022857666016	0.709487599997879	anxa5b	GAAATGTCCCCCGGTATCACCAG
chr1	22660774	22660797	-	0.17895694732666	0.570039248182167	anxa5b	TTCCATTTTACCTGTAGCAAAAC
chr1	22660778	22660801	-	0.120766429901123	0.482936494138609	anxa5b	TTTCTTCCATTTTACCTGTAGCA
chr1	22661639	22661662	-	0.690441360473633	0.82139576496017	anxa5b	CCAGTATAGTGATGAACTGGCCT
chr1	22988070	22988093	-	0.775750045776367	0.667741993151725	adgrl3.1	TGGAAGGCGTACAGCTGTACATC
chr1	22988101	22988124	-	0.374854583740234	0.48569465107302	adgrl3.1	TTCTTCTTGGCTGCGTTTACGTG
chr1	22992064	22992087	-	0.60964900970459	0.622938980431745	adgrl3.1	TTCCGTGGTCTGCAAAGCGACAG
chr1	22992168	22992191	-	0.645187530517578	0.739288893124973	adgrl3.1	AGAAAGCAGACCAGGTGCATGAG
chr1	22996633	22996656	-	0.781083755493164	0.663264427744124	adgrl3.1	TGGAGTTACTCTAAACGCACCAT
chr1	22996676	22996699	-	0.60241756439209	0.623574801039933	adgrl3.1	ATTCCAGCAGTCAGAAGAGAACT
chr1	22996977	22997000	-	0.406650199890137	0.669785290267603	adgrl3.1	GTAGGTGAGATCCGTATGGCGCT
chr1	23020202	23020225	-	0.632844314575195	0.609399280373621	adgrl3.1	TGTAGCCGAGCAGCTGCGATGCG
chr1	23020277	23020300	-	0.560130195617676	0.614175148019133	adgrl3.1	TGTTCTGCAGGCCATGGTGGAGA
chr1	23020284	23020307	-	0.502839851379395	0.773404120577085	adgrl3.1	CCCTTTCTGTTCTGCAGGCCATG
chr1	23031141	23031164	-	0.728162460327148	0.807762954456564	adgrl3.1	AGCTCCAGAAGAGAGAACGGTCG
chr1	23035688	23035711	-	0.618138160705566	0.704438055837948	adgrl3.1	TGTAGATGAGATCGGGCGAAACT
chr1	23035694	23035717	-	0.414976348876953	0.531373138572501	adgrl3.1	TCTTTCTGTAGATGAGATCGGGC
chr1	23036346	23036369	-	0.769759826660156	0.725971389028902	adgrl3.1	AGGTGTAGCCACGTTTAATTGTT
chr1	23040341	23040364	-	0.550339088439941	0.512943317881708	adgrl3.1	TTCCAGATCCGCCTTCTTCAGTC
chr1	23040349	23040372	-	0.0456998634338379	0.528925090009422	adgrl3.1	TATTTTTCTTCCAGATCCGCCTT
chr1	23072058	23072081	-	0.581074142456055	0.825895933104127	adgrl3.1	CAAATTCCTACCAATACATCGCA
chr1	23072473	23072496	-	0.64901611328125	0.671289624105798	adgrl3.1	TTCAACAAGGAACGTACACGCAA
chr1	23072730	23072753	-	0.466924629211426	0.488043435286852	adgrl3.1	TCTGCCCAGGTGTATTGAGAGGC
chr1	23072738	23072761	-	0.471042556762695	0.620640944267524	adgrl3.1	AGTCTTTCTCTGCCCAGGTGTAT
chr1	23083565	23083588	-	0.656085205078125	0.682839319664696	adgrl3.1	GTGAATGCAGAAGTGGAACAGAA
chr1	23083574	23083597	-	0.521697845458984	0.678283593672108	adgrl3.1	CACCCTTTCGTGAATGCAGAAGT
chr1	23094655	23094678	-	0.589320220947266	0.825239044816272	adgrl3.1	CCGATCCGTGTCCTGGAACGTAC
chr1	23094713	23094736	-	0.63353931427002	0.589928662704824	adgrl3.1	TCTCTCAGGTGTAACAACCGGAC
chr1	23169365	23169388	-	0.71956787109375	0.554135844733818	si:dkey-92j12.5	ACCCTTCTCCAGGTCAAAGCTGA
chr1	23169404	23169427	-	0.620838165283203	0.707476336909149	si:dkey-92j12.5	AATCGCCAGGTTAACAATGCTGA
chr1	23172360	23172383	-	0.733050918579102	0.768074627240827	si:dkey-92j12.5	CAGCTACACCGTCAGGTATGATG
chr1	23172541	23172564	-	0.77873405456543	0.735000079476215	si:dkey-92j12.5	AGACACATCCACATCCCCGATAC
chr1	23172613	23172636	-	0.75032958984375	0.687786438021386	si:dkey-92j12.5	TCTGGCAATGATGAGTCTCACAT
chr1	23172666	23172689	-	0.800762557983398	0.605866219784338	si:dkey-92j12.5	TGAGTATCCTGTTGCAGTGCAGA
chr1	23174919	23174942	-	0.465384368896484	0.794770434034454	si:dkey-92j12.5	CACTTTTGCTCAACTGTATCCTG
chr1	23181995	23182018	-	0.439591598510742	0.587824681495637	si:dkey-92j12.5	GTTTACTGCAGTCATGTTGAATT
chr1	23182006	23182029	-	0.505054321289062	0.685313156917589	si:dkey-92j12.5	CTCTGGATTTCGTTTACTGCAGT
chr1	23182050	23182073	-	0.720615158081055	0.691567713047087	si:dkey-92j12.5	GGAAGATGGAGCTCCACTTGTTG
chr1	23182069	23182092	-	0.235049743652344	0.713302876929308	si:dkey-92j12.5	ACATGGTGAGCACTTTTTCGGAA
chr1	23182188	23182211	-	0.725981216430664	0.815885155026999	si:dkey-92j12.5	CCTGGGGGCAGAACTGGCTTTTG
chr1	23182244	23182267	-	0.587854309082031	0.711704745228508	si:dkey-92j12.5	ACTAACAGCACTCTTTGTTGAAG
chr1	23182439	23182462	-	0.786858596801758	0.63649009514058	si:dkey-92j12.5	TACTCTCCGTCTTGGACAGTAAA
chr1	23184445	23184468	-	0.644376525878906	0.601394076769326	si:dkey-92j12.5	TCCTCATCGTCAGACAGTTTGCA
chr1	23184458	23184481	-	0.383065338134766	0.620343791806941	si:dkey-92j12.5	CTTCAGTGATTTCTCCTCATCGT
chr1	23185388	23185411	-	0.282744178771973	0.68816595141479	si:dkey-92j12.5	ATTAAATTCTGCAAGTAGCTCCT
chr1	23188571	23188594	-	0.682049942016602	0.634505499996846	si:dkey-92j12.5	TGCAGCTCATAAACTTCAATCTC
chr1	23192665	23192688	-	0.685307998657227	0.730016885931719	si:dkey-92j12.5	AGCTCCTGTGTCCTGGATGTCAT
chr1	23196998	23197021	-	0.803042449951172	0.809539582453407	si:dkey-92j12.5	CCCTGACTACAGTTATGGTTCTC
chr1	23204004	23204027	-	0.44529613494873	0.698202745802311	si:dkey-92j12.5	CTCCTTTGATTTGGAATAACTGG
chr1	23204010	23204033	-	0.486000213623047	0.778963546514064	si:dkey-92j12.5	CATTTCCTCCTTTGATTTGGAAT
chr1	23206192	23206215	-	0.52391227722168	0.759610763066746	si:dkey-92j12.5	CATTCACTCCTTTACCATCCACC
chr1	23206218	23206241	-	0.275533123016357	0.37876011566576	si:dkey-92j12.5	GTTCTCTTCTTCAGCTTGAGTCT
chr1	23206296	23206319	-	0.212297286987305	0.489830314806659	si:dkey-92j12.5	ATTCTTCACCTTTTGGTCTCTGT
chr1	23206341	23206364	-	0.515062942504883	0.438435208756475	si:dkey-92j12.5	TCTCTCTTGTTCGTGTCTGTTCT
chr1	23206362	23206385	-	0.08576904296875	0.575827393682474	si:dkey-92j12.5	ATCTCTTTGTCTGTCTTTTTCTC
chr1	23206914	23206937	-	0.754399642944336	0.563309437050717	si:dkey-92j12.5	TCCATTGCTCAGTCGACTGCCCA
chr1	23206982	23207005	-	0.364340438842773	0.629969499359296	si:dkey-92j12.5	AGAGTGCTGTTGTGTGCGGCGGG
chr1	23212212	23212235	-	0.557696495056152	0.633919282246203	si:dkey-92j12.5	GAAATCCTGTCATCTTCTAGGTA
chr1	24076976	24076999	-	0.379443702697754	0.548079742424525	mab21l2	GTGCCGATAGATAACCGGAGGCG
chr1	24077073	24077096	-	0.608554916381836	0.644028166976231	mab21l2	ACTTCGCTCGTGTCCGCCACCAT
chr1	24077275	24077298	-	0.554736442565918	0.591699339815652	mab21l2	TGCCGAGCTCTGCTTGCCCGTCA
chr1	25174158	25174181	-	0.327726554870605	0.578455477534518	tmem154	TTTAAAGAGAATAACGGGGATGT
chr1	25181227	25181250	-	0.115547914505005	0.721707197768942	mnd1	CATCATGCGACTTCTTTTTTCTT
chr1	25181239	25181262	-	0.179964866638184	0.6736500980293	mnd1	AAAAAATATTTCCATCATGCGAC
chr1	25181416	25181439	-	0.839790191650391	0.603700053402709	mnd1	TCTATGTCCTTCAGCTGAAACAC
chr1	25183380	25183403	-	0.556595230102539	0.546675608892162	mnd1	GGGCATGCAGTGCTTTACTAGGA
chr1	25183405	25183428	-	0.634982299804687	0.611624136698057	mnd1	TCCAGTTCCTCTAACCTGCGTTT
chr1	25187456	25187479	-	0.592557601928711	0.683021806314253	mnd1	AATGCTGTGAGCTCCTTTAAGAG
chr1	25187484	25187507	-	0.613055877685547	0.493931127188596	mnd1	GACCTTCATCTGATCTCGCTGAC
chr1	25187526	25187549	-	0.727655563354492	0.745595384218789	mnd1	CTCCACCACCGCTGGATCACATT
chr1	25265917	25265940	-	0.448903656005859	0.712527603740933	tmem131l	AGCTCTTGGCAGCCCCACCGGCC
chr1	25267543	25267566	-	0.518264770507812	0.596782599341854	tmem131l	TTCATTGCCCTCCACTGTGGGGA
chr1	25268862	25268885	-	0.749386520385742	0.678223201077486	tmem131l	TGTGGGCGTCCTTAACTGATTCC
chr1	25274540	25274563	-	0.632548675537109	0.752099353377599	tmem131l	AGAAAGACTGATCTGAAGAGCAA
chr1	25274549	25274572	-	0.589118385314941	0.781709332902113	tmem131l	CCCTCTTTCAGAAAGACTGATCT
chr1	25283267	25283290	-	0.802319107055664	0.655734860106647	tmem131l	TGCTGGGACAGGGAGATGTTAGT
chr1	25284999	25285022	-	0.586056213378906	0.539675031538087	tmem131l	TCACCTGCCCTGGACATACGGAG
chr1	25294207	25294230	-	0.712607574462891	0.665371440111943	tmem131l	TGGATGGCAAATAAGGGCTTACT
chr1	25294346	25294369	-	0.814540252685547	0.703728121549427	tmem131l	TGAGGAGGAGTTGTAGTCCACTC
chr1	25297088	25297111	-	0.707514495849609	0.593060861668267	tmem131l	TCGAGGTACCGAGTTGTGATTGC
chr1	25331753	25331776	-	0.548742294311523	0.560688265132312	trim2a	TGCTATTGATGGCAGCATCGTGG
chr1	25707357	25707380	-	0.663681106567383	0.742224430222805	LOC101883163	CGTCTGGTCTGCGTCCTTTAAAA
chr1	25707508	25707531	-	0.716231002807617	0.681271911992344	LOC101883163	TGCGGTACAAACCGACTTCGTTC
chr1	25707837	25707860	-	0.505463371276855	0.687650463653362	LOC101883163	AAGCCACAGTACTTTACGTGAAA
chr1	25707898	25707921	-	0.621865653991699	0.60085742194331	LOC101883163	GCACACACGACATGAAATAGCGA
chr1	25708078	25708101	-	0.662788925170898	0.632830855315688	LOC101883163	TAAATATAGACCACCAGGACTCA
chr1	25714471	25714494	-	0.700334625244141	0.768207622414002	LOC100537259	ATGGAGTACAGAAACCTAAAGTC
chr1	25714505	25714528	-	0.887739105224609	0.813987573724273	LOC100537259	AGCAGAACAACCATGCCCATCAT
chr1	25920599	25920622	-	0.621179275512695	0.548559516200765	myoz2b	TCTCAGGATATGGAGGTCCTTTG
chr1	25929278	25929301	-	0.650732269287109	0.748212392646682	myoz2b	AGAATGAAAATCAAGCTAATGCT
chr1	25929283	25929306	-	0.434064254760742	0.608410826713634	myoz2b	ATTTCAGAATGAAAATCAAGCTA
chr1	25932070	25932093	-	0.574275970458984	0.698861229898808	myoz2b	CCTCTTGTCAAACCGTGGATCAC
chr1	25932103	25932126	-	0.747838516235352	0.782834210681946	myoz2b	CACCCCAAAAGACATCATGCTGG
chr1	25934245	25934268	-	0.69005729675293	0.698813590016856	myoz2b	AGTGCGTGAGAGGAAGATGCAGG
chr1	25963341	25963364	-	0.773072280883789	0.783008468199264	synpo2b	AACGAGCCTCCTAATGACATCAA
chr1	25963445	25963468	-	0.652288513183594	0.710307244184908	synpo2b	ATGCAAGCTCCAACAGTCAAGCA
chr1	25963749	25963772	-	0.615617179870605	0.674883876424251	synpo2b	ACCAGTTAGAGGTGTCTCAAGCC
chr1	25963891	25963914	-	0.920897979736328	0.776698580962715	synpo2b	AGCTACAGATGTTGCAACAATCA
chr1	25963931	25963954	-	0.763426742553711	0.640035397046846	synpo2b	TATGCAAGGCAAGAGAAGCATTA
chr1	25964046	25964069	-	0.766664199829102	0.69199910647738	synpo2b	TGCAGAACATGAGGAAATGAGAC
chr1	26015159	26015182	-	0.719463729858398	0.665912699896647	si:ch211-145b13.5	AATCTATATGATATCAACAAAGA
chr1	26015227	26015250	-	0.754422454833984	0.683763024060009	si:ch211-145b13.5	AGGAGTTAGTCTGTGATCTCTCT
chr1	26016652	26016675	-	0.547870864868164	0.625050613981333	si:ch211-145b13.5	TCTTCAATGCATTTGATAAAGAT
chr1	26016683	26016706	-	0.603686828613281	0.545858425795117	si:ch211-145b13.5	TCTTCAGATTCATCAAAGTATGC
chr1	26017767	26017790	-	0.613992958068848	0.590771772038659	si:ch211-145b13.5	TAGGATTGTCCAAGTGGAGTTGT
chr1	26017930	26017953	-	0.706302719116211	0.635120576014128	si:ch211-145b13.5	TCCAGACAAGAGCTGCAGTTACT
chr1	26026272	26026295	-	0.790447998046875	0.682571907936275	si:ch211-145b13.6	AGCATCAATTCCTGTTCTGCCAT
chr1	26026341	26026364	-	0.58337230682373	0.743788367375409	si:ch211-145b13.6	CCAGCAAAGCTGAAATTCACTGA
chr1	26026458	26026481	-	0.543455352783203	0.547494798343249	si:ch211-145b13.6	TTCCTATTGACAGATGCCATGAG
chr1	26026470	26026493	-	0.113269853591919	0.605710127257112	si:ch211-145b13.6	AAATCTGTTTTCTTCCTATTGAC
chr1	26026495	26026518	-	0.790561752319336	0.715203125872619	si:ch211-145b13.6	AACTTACCAAGACGAGTTTGCTT
chr1	26026538	26026561	-	0.0619957685470581	0.663462608611626	si:ch211-145b13.6	GTAAAAATTTTAATACGATTTAT
chr1	26026641	26026664	-	0.618915824890137	0.842434763749636	si:ch211-145b13.6	CTATCTATGTGGAAAAACAGTCG
chr1	26026725	26026748	-	0.414843063354492	0.546876090900142	si:ch211-145b13.6	TACAATTGTCGGAAAGAGATGCT
chr1	26026748	26026771	-	0.529345169067383	0.717063823929946	si:ch211-145b13.6	CTGAAGCTCCTGATTACTCTTTC
chr1	26026796	26026819	-	0.626057510375977	0.683764246173489	si:ch211-145b13.6	AGATAATGGTGCAGATAACTGGG
chr1	26036701	26036724	-	0.612223205566406	0.771706346009106	gpank1	CACAGTGTTACTTCTCAGTGGTG
chr1	26039890	26039913	-	0.636939430236816	0.567122526249649	gpank1	TCTCTCACAGGGCAGAGATGCTC
chr1	26042720	26042743	-	0.584577941894531	0.581656221188613	gpank1	TGGACAGGTGTGATGTGTGCGAG
chr1	26044833	26044856	-	0.641491546630859	0.639095679654472	gpank1	TGGGGTTGAGGCCAGAGACTTTT
chr1	26053287	26053310	-	0.581072196960449	0.533458675080328	pdcd4a	TCGACTGTTACAAAGGCAAAGTG
chr1	26054789	26054812	-	0.821474456787109	0.628861266262206	pdcd4a	TGAGAGAGACATGTCACATGCAT
chr1	26054942	26054965	-	0.422926788330078	0.694788026430937	pdcd4a	ATTTGTCTGGTAGATGCTGCTAA
chr1	26058464	26058487	-	0.828278884887695	0.688135576062097	pdcd4a	TGCTGATCCACATAGCCCCAAAG
chr1	26058476	26058499	-	0.729736022949219	0.785125402905182	pdcd4a	AGGAGAGCTTTCTGCTGATCCAC
chr1	26072061	26072084	-	0.599290580749512	0.805405490295213	mxd4	CAAATACTCTGCTGCCTCAAGAA
chr1	26072549	26072572	-	0.56990909576416	0.630119629548036	mxd4	TGGAAAAGTCACTATCGTACGGC
chr1	26072553	26072576	-	0.623116836547852	0.518744281229125	mxd4	TTTCTGGAAAAGTCACTATCGTA
chr1	26072576	26072599	-	0.272918891906738	0.578244031695914	mxd4	TTGAAATGGGTGATTTAGTTTTC
chr1	26085726	26085749	-	0.862470245361328	0.770303641325439	mxd4	AACTGCTCCAGGTACAATCGCAG
chr1	26099376	26099399	-	0.529868354797363	0.643528086261996	ndufb6	AGCCACTGCCGGCGGAGCTTTAC
chr1	26099696	26099719	-	0.575215797424316	0.753326325543521	ndufb6	AGATAGTAATGCAGGACCCAGGC
chr1	26106894	26106917	-	0.742677993774414	0.723141622530235	toporsa	AGTTGGTCGCAGGTCAAACCTCT
chr1	26106910	26106933	-	0.311829223632813	0.816078930544861	toporsa	CAAATGAGCCATTTTCAGTTGGT
chr1	26107240	26107263	-	0.39807731628418	0.555571320103529	toporsa	TTTTGAAGAACTCTGCTGAGGTC
chr1	26107521	26107544	-	0.890976486206055	0.654297587364593	toporsa	TCCTGAAGGTCTTGGCAAGTCAT
chr1	26107536	26107559	-	0.566548233032227	0.804467976452931	toporsa	CGAACTGCTACTTTCTCCTGAAG
chr1	26107905	26107928	-	0.805148620605469	0.770040169787516	toporsa	AGAATCAGAAGAAAGCTGGACCA
chr1	26107939	26107962	-	0.442489814758301	0.599147043877328	toporsa	GTGGACTTGCATTCTGCTCAGTC
chr1	26108068	26108091	-	0.619904632568359	0.576591325795325	toporsa	TAAGTTGTATGGAGGTGTCTTCA
chr1	26108152	26108175	-	0.791159057617188	0.61575497446914	toporsa	TATGAGACGAAGAGTGTATCCTT
chr1	26108199	26108222	-	0.644037322998047	0.688752822738451	toporsa	CCCTCTCTGCTTATTCTTGCTCT
chr1	26108205	26108228	-	0.25647066116333	0.637667474488548	toporsa	CTTTTCCCCTCTCTGCTTATTCT
chr1	26108269	26108292	-	0.836260681152344	0.685064537383705	toporsa	TGCTGTTGTCATGACTGTAATAG
chr1	26108283	26108306	-	0.658556747436523	0.647966494292075	toporsa	TGTATAAGCTTTTCTGCTGTTGT
chr1	26108506	26108529	-	0.680718994140625	0.788827250752611	toporsa	CAGAATTACTCCTTGAGTGACTT
chr1	26119362	26119385	-	0.768026123046875	0.855547423433281	mtap	CATATGGTGTGACTACATACCGC
chr1	26119601	26119624	-	0.209911575317383	0.693506606479354	mtap	CCAAAATTAGTGCATCTGATGGC
chr1	26129292	26129315	-	0.811810607910156	0.709302783885064	cdkn2a/b	CCCCTCTCCAGGTGATGATGATG
chr1	26130991	26131014	-	0.627016296386719	0.615061867709048	cdkn2a/b	TAACGGAGTGAATGCCAATGTGG
chr1	26131012	26131035	-	0.168831481933594	0.850300380876127	cdkn2a/b	CCATGTTCAGTTTTTACTTTCTA
chr1	26292677	26292700	-	0.367415466308594	0.794297614427707	cxxc4	CGCTATTCCGGCTTTAGGGGGCA
chr1	26292796	26292819	-	0.830639343261719	0.859870020771691	cxxc4	CTCTCTAGCTTATCCCCTGAACA
chr1	26292966	26292989	-	0.412578315734863	0.801897033622029	cxxc4	CCAGCGCCAGAATTGGCGTGTCC
chr1	26293008	26293031	-	0.61427604675293	0.795997537084847	cxxc4	CACAGACTGCTAAGATTGCCCGC
chr1	26374562	26374585	-	0.440032691955566	0.735898289521315	tet2	CATTCCTGCCTCACTTTTATCCC
chr1	26374744	26374767	-	0.845148849487305	0.648058245541621	tet2	TCTAAGAGGTCACCAGTTGTACC
chr1	26375041	26375064	-	0.695565567016602	0.547125150392787	tet2	TGACTTAGCTCTGGGAGATCAGA
chr1	26375266	26375289	-	0.570290870666504	0.65879305949642	tet2	TGTGGCACTTTAATCTGTGGGTT
chr1	26375282	26375305	-	0.01276615858078	0.66025500275656	tet2	ATCAGTTGTTTTTTTCTGTGGCA
chr1	26375394	26375417	-	0.359674186706543	0.64138860794494	tet2	GATTTTGAGAAGGGGAAGTACAT
chr1	26375432	26375455	-	0.539870758056641	0.659463033935183	tet2	TAGTCCTAATTTAGACTTGTTGT
chr1	26375666	26375689	-	0.753050765991211	0.785994114873148	tet2	ATGTGAGGGAAAACTGGAATTAC
chr1	26375732	26375755	-	0.639124145507812	0.804016302338989	tet2	AGGGGCAGCACTATGGGGAAACC
chr1	26375745	26375768	-	0.419362411499023	0.597226758289449	tet2	TCTGTTGACTTTCAGGGGCAGCA
chr1	26375806	26375829	-	0.56729621887207	0.605522978365761	tet2	TGGGACATATGTTGCGGGTTGTT
chr1	26375873	26375896	-	0.740264129638672	0.720541416876526	tet2	AGTAGGTGGTAGCTGGGAAAGGA
chr1	26376095	26376118	-	0.82208137512207	0.619725110127367	tet2	TCTTATAGCCTTACTTGAAATTT
chr1	26376167	26376190	-	0.733835372924805	0.630542239204104	tet2	TGTTAGAGCTTCTACTTCTTTAA
chr1	26376172	26376195	-	0.292324752807617	0.725073799514358	tet2	CTTTCTGTTAGAGCTTCTACTTC
chr1	26376515	26376538	-	0.0400891733169556	0.628386775259066	tet2	ACTTTTTATGGCTGGCATCATTT
chr1	26376533	26376556	-	0.428430061340332	0.671186399523928	tet2	AAAACCTGAGCAGTTTTCACTTT
chr1	26376635	26376658	-	0.502675552368164	0.693659459173694	tet2	ATCACATGAAGAAGGAGGATGCT
chr1	26376707	26376730	-	0.676339797973633	0.690413242397705	tet2	AAACACAGGTGAGAGTTGGTATT
chr1	26376745	26376768	-	0.599609222412109	0.689874749734055	tet2	ACCTTATTGGGAGACTTGATTAC
chr1	26376941	26376964	-	0.566174621582031	0.696793254917678	tet2	ATACTGTGTCTTCAGAGGTGTAT
chr1	26377141	26377164	-	0.289007682800293	0.552397940479267	tet2	TTCCATAATTTTGCGGATGCCTG
chr1	26377256	26377279	-	0.639969711303711	0.687989108443584	tet2	AATTCTAATGGCACTTCCAGTCA
chr1	26377508	26377531	-	0.473891143798828	0.508152169916273	tet2	TCGTCTTCATTTGCTCTCCGTAT
chr1	26378107	26378130	-	0.568514137268066	0.578690218534938	tet2	TTATACACTGGGGCAATGTAGGT
chr1	26395124	26395147	-	0.697442626953125	0.837350166386935	ppa2	CACACAAAGGATACATTTGGAAC
chr1	26395210	26395233	-	0.815488586425781	0.65134689436336	ppa2	TCCACAGATAGCTACAAAGGAAC
chr1	26397534	26397557	-	0.683934478759766	0.691281851307445	ppa2	AGGACTGTGTTGTTCCACCAAAG
chr1	26398136	26398159	-	0.718843612670898	0.627844037500478	ppa2	TGCAGCTTCCGTTCATATGAGAA
chr1	26398187	26398210	-	0.501231727600098	0.588055403524426	ppa2	TGCTGCTTTTATCCCTACACAGT
chr1	26420954	26420977	-	0.661097640991211	0.766480190118551	arhgef38	AGGGTCAGGGTCAGCTATGGCAT
chr1	26423659	26423682	-	0.63833553314209	0.706679256718779	arhgef38	ATGATGCGCTGGACTGGTTTAAT
chr1	26423788	26423811	-	0.539355545043945	0.718925113775383	arhgef38	CTCCTCTTAAACTCATTAATGTT
chr1	26424758	26424781	-	0.658312377929688	0.644620573242559	arhgef38	GTCATCACTCCTCTTATACTTCA
chr1	26424808	26424831	-	0.71738899230957	0.822409508730173	arhgef38	CTGATGGAATGAATGTTGAACTT
chr1	26424876	26424899	-	0.489020805358887	0.573058801239036	arhgef38	TTTACTGTACCTGTGGCTCGACA
chr1	26424884	26424907	-	0.0695753574371338	0.545182019884498	arhgef38	TTTGTTTCTTTACTGTACCTGTG
chr1	26424989	26425012	-	0.654350051879883	0.680682188969926	arhgef38	CTCCTTGTCAAAAGCTTCATCTC
chr1	26425012	26425035	-	0.445080070495605	0.591496503035515	arhgef38	TCAAGGTTACGGAAAAGTTTTTC
chr1	26425033	26425056	-	0.644472808837891	0.656066211705428	arhgef38	ACTAACTGCCTCACGGCTTTCTC
chr1	26439401	26439424	-	0.714975051879883	0.830109397399639	ints12	CCTGTGCAGGCAACTGCAGCATC
chr1	26442630	26442653	-	0.820043182373047	0.642281748357714	ints12	TCCTCTCTCAGACAAATGACCGT
chr1	26443080	26443103	-	0.546677513122559	0.607662610737021	ints12	ACAGATATTGATGAAACCAACGC
chr1	26443109	26443132	-	0.717211837768555	0.655463211790311	ints12	AAACCAAGGACATTCCTATTCCA
chr1	26445855	26445878	-	0.643165740966797	0.775919394705464	g3bp2	CCATTCAAATCCAGTCCGCCATG
chr1	26446100	26446123	-	0.611358680725098	0.806470109717932	g3bp2	CTCATGGGCTGTCCATTATTGGA
chr1	26453754	26453777	-	0.889069366455078	0.60341127056139	g3bp2	TCCTCAAACTCCTCTACATCCTT
chr1	26456246	26456269	-	0.486933479309082	0.70044875397556	g3bp2	CTGCTTGAGGTTCAGAAGATGGG
chr1	26476291	26476314	-	0.65815544128418	0.545194009009339	uso1	TGGCTCCTGGATGAACTTGTCAG
chr1	26476484	26476507	-	0.608047981262207	0.771369833564279	uso1	AAAAGTGCAGTTAAAAGCTTCAC
chr1	26480627	26480650	-	0.631670989990234	0.566749931140441	uso1	TGAATTGCAGCATTCCCTTTGGT
chr1	26480643	26480666	-	0.341922607421875	0.695181075643488	uso1	AAAAGCCACAATTTTCTGAATTG
chr1	26480952	26480975	-	0.692021636962891	0.600763269521243	uso1	TGTGCCGACCAGCCAGAGTTGTC
chr1	26489887	26489910	-	0.689956130981445	0.618552167541288	uso1	TGGGTGAGATTATCCTGCAGTGC
chr1	26497491	26497514	-	0.556173973083496	0.808846421420284	uso1	CTATGCGCTTCTCAATCAACTGC
chr1	26497496	26497519	-	0.353096466064453	0.620245129841015	uso1	CTTTCCTATGCGCTTCTCAATCA
chr1	26497510	26497533	-	0.589987678527832	0.586487102104244	uso1	TCCACAAAGTTTTCCTTTCCTAT
chr1	26497528	26497551	-	0.432662048339844	0.69046325172183	uso1	GTTATAAAGGCCAATTTCTCCAC
chr1	26497558	26497581	-	0.612570762634277	0.63766515515282	uso1	TGAGCCGCCCGGGAATATAATTC
chr1	26540083	26540106	-	0.641058654785156	0.607217517354823	LOC108185367	TGCACGCCACCTGAGGTTTTTAG
chr1	26540298	26540321	-	0.774002227783203	0.871282112717901	LOC108185367	CATGGAGATATCCACACGGAGAA
chr1	26638015	26638038	-	0.649373245239258	0.814248214416102	coro2a	CAAGGCACTGTGATGGTCTTCAA
chr1	26640990	26641013	-	0.69082275390625	0.571212794838643	coro2a	TTGTCCTTGCAGGAAGTAGCAAG
chr1	26643982	26644005	-	0.453640251159668	0.848161449219766	coro2a	CAAGAAATAGCACTTTACTGGCT
chr1	26643989	26644012	-	0.546929664611816	0.741309153984616	coro2a	AAATTTCCAAGAAATAGCACTTT
chr1	26644009	26644032	-	0.639317245483398	0.861666200533351	coro2a	CCGTGGAGAGGAGCATTTTCAAA
chr1	26645633	26645656	-	0.631283569335938	0.765842973061254	coro2a	CAGCTATGTAAAGCATGTGTGTG
chr1	26645769	26645792	-	0.468358001708984	0.72984515204055	coro2a	ATAGTATCTGATATTTCCATCAC
chr1	26649090	26649113	-	0.734964141845703	0.762569866026393	coro2a	ACAGGAACACACATCAAGTCCTC
chr1	26661531	26661554	-	0.761563491821289	0.748589930392864	anp32b	AATTGTGAAGTCACAAACCTGAA
chr1	26661577	26661600	-	0.498709564208984	0.595989013959659	anp32b	TCTTTGGCAGAAAAAACTCGACC
chr1	26662578	26662601	-	0.885189514160156	0.7150290077753	anp32b	AGTTGGAACTCAGCGACAACAGA
chr1	26662728	26662751	-	0.466798362731934	0.60856669424454	anp32b	TAAGTTTGATAAATGTTGGTCTG
chr1	26662833	26662856	-	0.0564207172393799	0.558227245034336	anp32b	TTACCTTTTGTTTAATCTAGGTA
chr1	26668107	26668130	-	0.615408821105957	0.736344176750969	si:dkey-25o16.2	AGTTGGTGGGATCTCTTTCTCCA
chr1	26668976	26668999	-	0.526205787658691	0.614180038282383	si:dkey-25o16.2	TTCAAAAGATCTCTGTCTCTGAG
chr1	26668981	26669004	-	0.197031688690186	0.521300980116822	si:dkey-25o16.2	GTTTCTTCAAAAGATCTCTGTCT
chr1	26668998	26669021	-	0.360731735229492	0.540230941242205	si:dkey-25o16.2	TTCTGCCTCTGCTTTTCGTTTCT
chr1	26669237	26669260	-	0.565383720397949	0.655736354499694	si:dkey-25o16.2	CTTCCAGGAGTGCCAGTAGTGGT
chr1	26669251	26669274	-	0.573983726501465	0.581345692258337	si:dkey-25o16.2	TTGGTCGACCTTTCCTTCCAGGA
chr1	26669418	26669441	-	0.373217430114746	0.606193647663001	si:dkey-25o16.2	ACTTATTGCTTCTTCAGGCACCA
chr1	26672134	26672157	-	0.583716316223145	0.557296550476039	trmo	TCTCAGTCAGAGCAGCCTGGATC
chr1	26672174	26672197	-	0.547200622558594	0.746381813526152	trmo	CTCAGAGGTCAGAGTTTGTCCAG
chr1	26672390	26672413	-	0.780871734619141	0.887078767252619	trmo	CAAAGGGGATACACTTCACTTAT
chr1	26673454	26673477	-	0.643219299316406	0.793956227714562	trmo	CTCTTCCATAAGAATGGGCAAAT
chr1	26673477	26673500	-	0.524913940429688	0.469274826227769	trmo	TTTGTCATTCCAGGATAATTTTC
chr1	26674882	26674905	-	0.619964981079102	0.697091256946579	trmo	AGGGCGAATTCAGACGGTACCGA
chr1	26674893	26674916	-	0.404373931884766	0.563804208473451	trmo	TTGACTATTTCAGGGCGAATTCA
chr1	26679973	26679996	-	0.711916198730469	0.762479975669553	si:dkey-25o16.4	CACCTCTACATCCTGATGCAGTA
chr1	26680079	26680102	-	0.615025634765625	0.847824339075778	si:dkey-25o16.4	CAGATGCAAGATCCTTTATGATA
chr1	26680360	26680383	-	0.809856491088867	0.68554878632675	si:dkey-25o16.4	AACCCCAGAACAGCTCAAGCTTT
chr1	26680366	26680389	-	0.795974655151367	0.628059404951079	si:dkey-25o16.4	TATTTCAACCCCAGAACAGCTCA
chr1	26680393	26680416	-	0.675280990600586	0.566845241707772	si:dkey-25o16.4	TGACACCTTGGATAGATCAGCAA
chr1	26680459	26680482	-	0.765733489990234	0.739505943212943	si:dkey-25o16.4	AGTGACATCATTTACACAATTCA
chr1	26680534	26680557	-	0.639927673339844	0.823230164957051	si:dkey-25o16.4	CTTAGCATGGCAGTACATATGAT
chr1	26680567	26680590	-	0.475257377624512	0.709356067417448	si:dkey-25o16.4	AGTGCTTGACACATTTAGGACCT
chr1	26680603	26680626	-	0.69773323059082	0.78041643535476	si:dkey-25o16.4	CGAAAGACATTGTGACTTGGAAA
chr1	26680613	26680636	-	0.570935249328613	0.72975918215269	si:dkey-25o16.4	CAGACCTTTCCGAAAGACATTGT
chr1	26680657	26680680	-	0.692645263671875	0.821935307703816	si:dkey-25o16.4	CTCTGTAATGTGTCCAAAAGGTG
chr1	26680684	26680707	-	0.667994232177734	0.722350856847318	si:dkey-25o16.4	AAGGCATCTCACAGACACAAACT
chr1	26680692	26680715	-	0.399866752624512	0.566559255445578	si:dkey-25o16.4	TTCATTTCAAGGCATCTCACAGA
chr1	26680744	26680767	-	0.517258682250977	0.686281330327095	si:dkey-25o16.4	ACAATTCGATGCAGACAAGTGTT
chr1	26680756	26680779	-	0.0167233848571777	0.656785623430583	si:dkey-25o16.4	AGTTTTATTTTCACAATTCGATG
chr1	26680876	26680899	-	0.677330551147461	0.612370710366457	si:dkey-25o16.4	TGTCATAAACTGTGGATCAAGCT
chr1	26680906	26680929	-	0.506203918457031	0.843561051098437	si:dkey-25o16.4	CTCAGAGTGTGAAACTGGCTCCT
chr1	26680936	26680959	-	0.668425521850586	0.860784364580973	si:dkey-25o16.4	CAAAACAGCAACTTGAGGACAAA
chr1	26680951	26680974	-	0.655934677124023	0.604087419517019	si:dkey-25o16.4	TCTGTCAACATTTTCCAAAACAG
chr1	26681274	26681297	-	0.625801124572754	0.633377464990732	si:dkey-25o16.4	TTGGGTGGATCTGAAGGAACAGG
chr1	26681286	26681309	-	0.0231236362457275	0.559490948139768	si:dkey-25o16.4	ACATCCTTTTTCTTGGGTGGATC
chr1	26681396	26681419	-	0.616971206665039	0.806582231165539	si:dkey-25o16.4	CTGAAGCAACTATCAACAGTTCA
chr1	26681824	26681847	-	0.821371765136719	0.641357083005836	si:dkey-25o16.4	TCTGAGATCAGATGGCGAAGCAT
chr1	26682658	26682681	-	0.671735992431641	0.709144612869729	si:dkey-25o16.4	ATCTTGAGGATGGCATCCTCTGT
chr1	26682692	26682715	-	0.766395568847656	0.654894022300506	si:dkey-25o16.4	TTGATCTGCAGTAACAGAAGCTC
chr1	26682872	26682895	-	0.494092826843262	0.58570537776971	si:dkey-25o16.4	ATCTTCTCCTCCATTCTTTGAAG
chr1	26684088	26684111	-	0.541510009765625	0.813326500257451	si:dkey-25o16.4	CAAATGCTGCTTGCTCTGCTCCA
chr1	26684116	26684139	-	0.634161109924316	0.491843872741886	si:dkey-25o16.4	TCTCTTCCACGGCTCGGTCTCTT
chr1	26702220	26702243	-	0.6873046875	0.742616835287877	foxe1	AGTCCTGAAAGTGGCTCCTGCAG
chr1	26702445	26702468	-	0.40382755279541	0.463085340834692	foxe1	TCACCGGTCCAGATTGCGCGCTC
chr1	26702684	26702707	-	0.779760971069336	0.746866047255545	foxe1	CCTTCTATCGAGACAACTCCAAG
chr1	26748083	26748106	-	0.699044952392578	0.666168710152254	sh3gl2a	TGCTCTGGTCCAAGCTCAAGTCA
chr1	26748111	26748134	-	0.660140686035156	0.716078952292841	sh3gl2a	ACCAGATTGAGCAAGTGAGTCAG
chr1	26749120	26749143	-	0.648993148803711	0.72913228166625	sh3gl2a	ATGACAGCATCACCTGAAGAAGC
chr1	26749128	26749151	-	0.628271903991699	0.820416640579328	sh3gl2a	CATGTTTCATGACAGCATCACCT
chr1	26749134	26749157	-	0.0723419761657715	0.534052757507829	sh3gl2a	ATTTTCCATGTTTCATGACAGCA
chr1	26752551	26752574	-	0.452565040588379	0.588120142662441	sh3gl2a	TTTACTGTATTATAGAAGGTTGA
chr1	26761946	26761969	-	0.157353143692017	0.642523378976584	sh3gl2a	ATTTTGCAGAGAGTCAGCGAGAA
chr1	27492195	27492218	-	0.675273056030273	0.707528274786479	LOC110439825	GGAACTCGCAACGAACCGAATAT
chr1	27492453	27492476	-	0.762681732177734	0.764954494664016	LOC110439825	CACCTGGAAATGAGACCCAATGT
chr1	27635117	27635140	-	0.450517234802246	0.540670938798615	LOC110439825	TTTGTCAGAGACATTGGGTCTCA
chr1	27809121	27809144	-	0.56574348449707	0.771179371117797	pspc1	CTTAGGGTCTCCCGGAGATTCCG
chr1	27809223	27809246	-	0.755518341064453	0.661708057626943	pspc1	ACCTGGTCTTCTGAAGTTCTTGA
chr1	27826023	27826046	-	0.673550033569336	0.795812610121943	pspc1	CAAGTACTGTTCCATCCAACTCA
chr1	27826077	27826100	-	0.504749946594238	0.609682437840868	pspc1	GTACTGTAAGGGCAGCCCCATGA
chr1	27826419	27826442	-	0.877324752807617	0.65030592850914	pspc1	TGGTAGCCCATCTTCATCATCAT
chr1	27826463	27826486	-	0.598482208251953	0.689167420713247	pspc1	AAGACATACTTGTGATATTGTGC
chr1	27826636	27826659	-	0.708706359863281	0.7860970178876	pspc1	CAGCGAGAAGAGTACTCAAACTC
chr1	27826705	27826728	-	0.244149913787842	0.587136331075445	pspc1	TCTTTTGCTTCTTGTATGTTCCG
chr1	27826718	27826741	-	0.388937034606934	0.607519922586859	pspc1	AGTCTCCAATTTCTCTTTTGCTT
chr1	27868389	27868412	-	0.0153265452384949	0.701795168642797	dnajb14	AAAGCCTTGTTTTTATTACCGTC
chr1	27868408	27868431	-	0.594447746276855	0.646569536193051	dnajb14	TGCTTTGTATAGAAATTTCAAAG
chr1	27868428	27868451	-	0.322001304626465	0.541395182865157	dnajb14	TCTGTTGGATACAGTTTTTCTGC
chr1	27876631	27876654	-	0.648300323486328	0.822651018611919	dnajb14	CATTGTTCAGCAAAGCTTCCAAC
chr1	27876643	27876666	-	0.402060928344727	0.761711795320987	dnajb14	CTGTCGAATTTCCATTGTTCAGC
chr1	27877498	27877521	-	0.891962966918945	0.708059922923144	dnajb14	TGATGCCCAGTACCTCATAGTAG
chr1	27877550	27877573	-	0.67019287109375	0.72095825710368	dnajb14	AAAGCCAGCTGTCTGTAGGCTTT
chr1	27877743	27877766	-	0.829703598022461	0.641325475111694	dnajb14	TGGGTTACTGAGCACTGAATAAG
chr1	27884844	27884867	-	0.707179641723633	0.671217021809353	dnajb14	TTCTGTATGATGACTGTATGTTC
chr1	27884856	27884879	-	0.54927188873291	0.591369680983068	dnajb14	TCCTCTGGTTTCTTCTGTATGAT
chr1	27937713	27937736	-	0.360042495727539	0.654979883222312	LOC110439743	CTTCCCGAGGTCGAGAGCTCCGC
chr1	27937734	27937757	-	0.842428970336914	0.568087558348295	LOC110439743	GCCCTCCCCATAGCCTCTTTCCT
chr1	27937743	27937766	-	0.447022895812988	0.691687654602936	LOC110439743	CGGCGTTTCGCCCTCCCCATAGC
chr1	27937926	27937949	-	0.731803207397461	0.796483396901922	LOC110439743	CCCAGGTCCGTGAGCTGAGCCTG
chr1	27938637	27938660	-	0.412250480651855	0.640278930884922	LOC110439743	CTTCGCCTGCTTGGTCCTTACCT
chr1	27938693	27938716	-	0.492290992736816	0.755578416857643	LOC110439743	CTCCCAGCGGTCCGGTGACAGCG
chr1	27979988	27980011	-	0.595819892883301	0.480448636035155	sgut1	TCTCCCAATGCTTCATTTAGTTC
chr1	27980042	27980065	-	0.697748413085937	0.709463806580395	sgut1	AACAGAATATAGGCATAAGCTCG
chr1	27994806	27994829	-	0.57491325378418	0.675709321442605	sgut1	ACAGTGCTGCATCCATGTTTGAA
chr1	27994812	27994835	-	0.739944610595703	0.709337664040137	sgut1	AGTTTCACAGTGCTGCATCCATG
chr1	27995582	27995605	-	0.630822982788086	0.674354737199403	sgut1	GCCAAAGCTGACAATCACACCCT
chr1	28006119	28006142	-	0.600835990905762	0.633620795059647	sgut1	CCACTGTATGGCTTCAGTCTTCT
chr1	28031726	28031749	-	0.898341369628906	0.664296296418156	chst10	TCTGTGATACGTACAGAATCGAT
chr1	28031890	28031913	-	0.708137741088867	0.660425183728049	chst10	ACTGCTCGCCTGTAACTTACATA
chr1	28035835	28035858	-	0.64697395324707	0.749114945912778	chst10	CGGCCACACAACTGAAGGAAGTT
chr1	28036172	28036195	-	0.438003578186035	0.720530614441883	chst10	CAACTTTGGGTGTCTGACAGAAG
chr1	28036185	28036208	-	0.559038696289063	0.747669898213918	chst10	CATTGTGTGTTTCCAACTTTGGG
chr1	28036427	28036450	-	0.614268531799316	0.682553051599313	chst10	ATGGTCATGAACTAGGTTCTCTG
chr1	28036431	28036454	-	0.475831832885742	0.499090346962163	chst10	TTTCATGGTCATGAACTAGGTTC
chr1	28036469	28036492	-	0.718867797851563	0.657406869317692	chst10	TGTGTCAGTCATAGAAGACAGGC
chr1	28071738	28071761	-	0.759027557373047	0.71473672380059	snapc3	AAGACTGCAAGGATGGAAGACAC
chr1	28080363	28080386	-	0.627234306335449	0.605174747143801	snapc3	TTCAATGGAACATTCTACAATGA
chr1	28080397	28080420	-	0.481977920532227	0.56589283004263	snapc3	TTTTAAGGATCATTACAAGTCTG
chr1	28081368	28081391	-	0.561338386535644	0.641465125293802	snapc3	AGACTCTGCATGTGTTGGGCTCT
chr1	28088920	28088943	-	0.634321479797363	0.685759593609426	snapc3	ATGAAGGAGATGTTATCTGTCGG
chr1	28089463	28089486	-	0.426728858947754	0.684973626478718	snapc3	GAAAATTATGGGTAGATGTGCTA
chr1	28089478	28089501	-	0.546564712524414	0.74585882490749	snapc3	ATATCGGCACATTTCGAAAATTA
chr1	28362176	28362199	-	0.538941841125488	0.717719512121382	LOC110439709	CTCCACCCGAACCATTGCCCAGC
chr1	28362241	28362264	-	0.658262176513672	0.642053626296489	LOC110439709	TGATGCTGGACTATTCGCTCAGT
chr1	28362428	28362451	-	0.665620651245117	0.674185862346655	LOC110439709	AATCTAAATGGCAATTCCCACAT
chr1	28599633	28599656	-	0.724472961425781	0.856881634283643	LOC108185504	CAGGATCTAAAAGACAATGACAG
chr1	28599671	28599694	-	0.573562545776367	0.605123340484204	LOC108185504	TGAGACGGCATCATGCTCAGGAC
chr1	28599855	28599878	-	0.376307907104492	0.687850781616869	LOC108185504	ATAGCAGAAGTTGAAAAGAGGCT
chr1	28599892	28599915	-	0.729647979736328	0.726881839739803	LOC108185504	AACAAACAGTGATCCCAAAATCA
chr1	28599922	28599945	-	0.564405860900879	0.71425768721139	LOC108185504	GAGAGCTATGATTTGGCTTCATG
chr1	28599996	28600019	-	0.720519256591797	0.770828393521162	LOC108185504	ATGTGGCACGTCGACTCCTACGA
chr1	28600190	28600213	-	0.530298728942871	0.623470999097953	LOC108185504	TTATTGATCAGCTCGAGGGACAC
chr1	28627662	28627685	-	0.702556915283203	0.681236465248678	ednrba	AGCTTCTACTTCTGCATGCCATT
chr1	28627706	28627729	-	0.10788501739502	0.611103109524777	ednrba	TTAAATTACAGTTTTATAAGAAA
chr1	28628068	28628091	-	0.557225341796875	0.592263541234653	ednrba	GAGCAGTGTCATCCTGGAACCGC
chr1	28628078	28628101	-	0.456602935791016	0.768594605749805	ednrba	CCAAGATTTCGAGCAGTGTCATC
chr1	28628274	28628297	-	0.642471084594727	0.718681953689044	ednrba	AGCTTCTGGCTAAAGATTGGCCA
chr1	28629064	28629087	-	0.359493217468262	0.656907785285038	ednrba	ATGCCTTGTATTTGTAGTTGGTA
chr1	28629217	28629240	-	0.751185760498047	0.888645381225681	ednrba	CATGGGACCTTTGTCTCCAACTC
chr1	28629281	28629304	-	0.768471450805664	0.630477964319015	ednrba	TCCTGACTGAACACATTGCAGTG
chr1	28750361	28750384	-	0.250181217193604	0.609331549998376	zgc:172295	TCTTTTTAACTCAGAGAAACTAG
chr1	28750535	28750558	-	0.582332153320313	0.636565004327994	zgc:172295	TAGGGTTCAGTTGCCATTGCAGG
chr1	28751209	28751232	-	0.686827926635742	0.657507501327844	zgc:172295	TGAAGCCTGTTATGTCAGACCAT
chr1	28751308	28751331	-	0.742085876464844	0.614664901927925	zgc:172295	TTGCTTAAGAATGTAGGAACAAA
chr1	28753000	28753023	-	0.657001037597656	0.783388964378124	zgc:172295	CAGTGTCTTGGTGACCAATCTGC
chr1	28753006	28753029	-	0.60415885925293	0.587759845141683	zgc:172295	TATTTCCAGTGTCTTGGTGACCA
chr1	28753205	28753228	-	0.318694477081299	0.664487867740955	zgc:172295	AGAAATCTGGCCCTTTAACTGGT
chr1	28753209	28753232	-	0.427237701416016	0.483411275215501	zgc:172295	TTTCAGAAATCTGGCCCTTTAAC
chr1	28772062	28772085	-	0.368095283508301	0.684602903134186	zgc:172295	AAACAGATATTTTGATATACCAA
chr1	28787856	28787879	-	0.649327621459961	0.672395115915909	zgc:172295	AATATTCACACAATGGACTGGGA
chr1	28787930	28787953	-	0.612893600463867	0.708268502575681	zgc:172295	AGTGCTTGACTGGTGGGAAAAAT
chr1	28788249	28788272	-	0.494089508056641	0.697998542799847	zgc:172295	CCACAGGGCCATGTTTGGAACAG
chr1	28788359	28788382	-	0.686826095581055	0.650310441875243	zgc:172295	TCTTGACCTATAAAGGACAAGAC
chr1	28809115	28809138	-	0.746979217529297	0.722793850138451	zgc:172295	AATGCAAAAACTGCAGAGCTTCT
chr1	28847932	28847955	-	0.495413131713867	0.595525072874381	timmdc1	TCAGCACTGTAAATACTGGCTTG
chr1	28847944	28847967	-	0.653856735229492	0.576098961185899	timmdc1	TCTCCTACTTTCTCAGCACTGTA
chr1	28856208	28856231	-	0.107181930541992	0.464829984198185	timmdc1	TTTTTGTCCAATCAGCGTGCAGC
chr1	28856506	28856529	-	0.674048843383789	0.652429716827052	timmdc1	TACTCTCTAAACAGTGAAGGTCA
chr1	28856512	28856535	-	0.598081359863281	0.578358327515881	timmdc1	TATTTCTACTCTCTAAACAGTGA
chr1	28860524	28860547	-	0.52273136138916	0.832066594514964	timmdc1	CTGACACAGGATGGGACCGCATC
chr1	28885764	28885787	-	0.380142517089844	0.777829511264895	poglut1	CAATATTTGTAGGACCAGTTCAG
chr1	28889173	28889196	-	0.792146148681641	0.716249535352444	poglut1	TGAAGGTCTCATGGCAGACACAG
chr1	28889222	28889245	-	0.488832015991211	0.680040835231081	poglut1	ATTGCAGTGTCCTGAAAGATGAC
chr1	28889414	28889437	-	0.429609260559082	0.840835652702399	poglut1	CTCTCTTATTTACCATCAGCAAA
chr1	29178477	29178500	-	0.556732559204102	0.779381900347543	zgc:173948	CTCAACTCACCTTCATCAGTCTG
chr1	29178768	29178791	-	0.654016342163086	0.629589461064815	zgc:173948	ACAGCACTTACCCAACAAATCTT
chr1	29184298	29184321	-	0.600527610778809	0.797914591792109	cars2	CGTCCTGCTGCATGCAGTACGAC
chr1	29184366	29184389	-	0.527879981994629	0.582356965769854	cars2	TTCTTGGTAAGACTATTGTAAGC
chr1	29184391	29184414	-	0.668447341918945	0.659352129498398	cars2	TTGTGACAGAATTAAAGGTTCTT
chr1	29185256	29185279	-	0.801442718505859	0.632116770093701	cars2	TGTCACCCTCATATATACTACGG
chr1	29185299	29185322	-	0.643141326904297	0.833672028106516	cars2	CAATAATACGCTCTATAAAAGCT
chr1	29185473	29185496	-	0.608052711486816	0.729615619671581	cars2	CTCCAAGATTGACAAGCTTGCCA
chr1	29185742	29185765	-	0.650192260742188	0.756127109437552	cars2	CACAAAGCAAAGTCTCTTGAATT
chr1	29190330	29190353	-	0.521891860961914	0.582204126786663	cars2	ATTCTCATGGTGTGGGAAGGCAA
chr1	29190373	29190396	-	0.731178970336914	0.780272129478961	cars2	CCCACTGTTCACACTGATGATAT
chr1	29211845	29211868	-	0.368774757385254	0.606844168236757	irs2a	ATTCTCGTGGTATTCCAAGCGCG
chr1	29211850	29211873	-	0.34055591583252	0.387847673867378	irs2a	TTTTCATTCTCGTGGTATTCCAA
chr1	29211856	29211879	-	0.0182375478744507	0.657349232121736	irs2a	CATTTCTTTTCATTCTCGTGGTA
chr1	29211928	29211951	-	0.343384094238281	0.647120707758175	irs2a	GCGTCAGCGCGCTTGTTTATGCT
chr1	29212044	29212067	-	0.226995182037354	0.785714732692038	irs2a	CTTTGCTTAATAAATCAGCCAAG
chr1	29212104	29212127	-	0.673541564941406	0.763538337476599	irs2a	CCTCGTCGAAGCCTACCAGAGAG
chr1	29212191	29212214	-	0.6973828125	0.625019915433031	irs2a	TGCTCTGCCCAAGTCCCTTTGCT
chr1	29212246	29212269	-	0.391490058898926	0.67595063598541	irs2a	ACAAAACTAATAGTCCGACTTGT
chr1	29212432	29212455	-	0.448709487915039	0.701514499185664	irs2a	ATAGCTTCTAAAATTGTCTCATG
chr1	29212441	29212464	-	0.377962417602539	0.655650680390926	irs2a	ATTGCTTTCATAGCTTCTAAAAT
chr1	29213042	29213065	-	0.646913299560547	0.581471841422292	irs2a	TCGTAAGGGTGGTGTGCTGGACA
chr1	29213530	29213553	-	0.801967239379883	0.744729278507046	irs2a	ATGTACCCGCTGTCCTCTAGAGA
chr1	29213574	29213597	-	0.872390594482422	0.774200426882085	irs2a	CATCTGAGCTCTCCAGTGAAAAC
chr1	29268828	29268851	-	0.632025108337402	0.66247102434754	lig4	AGGACAAAGTAGGCCATAAGGGC
chr1	29268851	29268874	-	0.27268762588501	0.74311276255766	lig4	CCTGACTTGTGCACCTTTTTTTC
chr1	29268933	29268956	-	0.369476547241211	0.443311477517321	lig4	TTCACTTGATCCTTCTGTTTGCT
chr1	29269011	29269034	-	0.655454406738281	0.628108213048869	lig4	ATGTCCTTGAGGATCATTCTAAT
chr1	29269562	29269585	-	0.287278175354004	0.793091949118906	lig4	CAAACTTCTGATTGTTTATCAAC
chr1	29269588	29269611	-	0.294074954986572	0.540348549311235	lig4	GTAACGCTTCTTGAGAGGTTCCT
chr1	29269912	29269935	-	0.824874954223633	0.817260326849815	lig4	CCCAGGACTTGGCACCTCAGCTA
chr1	29270007	29270030	-	0.44298900604248	0.821468768097099	lig4	CAATGTTTGGCCAACTTCACACC
chr1	29270056	29270079	-	0.685869369506836	0.60675748564178	lig4	TGTCCCACACAAAATGGCTGCGG
chr1	29270131	29270154	-	0.687827301025391	0.706550488903567	lig4	GCTTGTGACGATCTCTGCTGCTT
chr1	29270173	29270196	-	0.604092178344727	0.578058327538785	lig4	TATTCTAGGGAAACGCAATGTGC
chr1	31509636	31509659	-	0.634741058349609	0.728053004904719	cenpk	GCAGGAAATGAAGAGGAAAATCC
chr1	31512164	31512187	-	0.558256874084473	0.755523113824336	cenpk	CTTGTAGCTGCAAAGACTCCACA
chr1	31512367	31512390	-	0.769144668579102	0.653177713509007	cenpk	TAGTGCTGACAACAAATACTGAA
chr1	31512371	31512394	-	0.617037544250488	0.508819430221822	cenpk	TTTCTAGTGCTGACAACAAATAC
chr1	31514629	31514652	-	0.0115440130233765	0.364123527928761	cenpk	TTTTTTTTTGTGCAGGCAGTGAA
chr1	31514753	31514776	-	0.726138381958008	0.721275157612585	cenpk	AGCTTCAAAATGAGATAATAATG
chr1	31532913	31532936	-	0.785919952392578	0.640171719110431	lbx1b	TCCATCAAAAATACTTGTCACCT
chr1	31533035	31533058	-	0.0978405666351318	0.717552612188215	lbx1b	CTTTTAATGCACAGGAAAGGATG
chr1	31533606	31533629	-	0.714523315429688	0.835682170359071	lbx1b	CAGGCAGACTCTCATCACTCAAG
chr1	31533661	31533684	-	0.565231590270996	0.69791450221124	lbx1b	ACAGGATTCACCGACTTCCAGCA
chr1	31579417	31579440	-	0.845473327636719	0.653678442950452	slc2a15b	TTCTATAGTGAATGACCTGAATG
chr1	31583389	31583412	-	0.757330322265625	0.616711744676923	slc2a15b	TCCCAGATACATGGGCACCACAC
chr1	31585623	31585646	-	0.556320610046387	0.530969516282015	slc2a15b	TATCAACAGGTATCTTGGACTCT
chr1	31641633	31641656	-	0.671806793212891	0.650909132581245	fgf8b	TTGTTCATGCAAATATAGTATCC
chr1	31642050	31642073	-	0.643979949951172	0.849347695043555	fgf8b	CAGAACGATCTCGGTGAATATGC
chr1	31656669	31656692	-	0.456393623352051	0.573327609324638	dpcd	TTACCCTTTAGAAGTCTACAGTG
chr1	31656692	31656715	-	0.794890747070312	0.915812860646673	dpcd	CAGTGGAGGATCCGTAACATTTC
chr1	31657125	31657148	-	0.757673721313477	0.674045156449745	dpcd	TAGGGAAAAGGAAAGTTCATTAT
chr1	31657131	31657154	-	0.542763862609863	0.578355847175901	dpcd	TCTTTCTAGGGAAAAGGAAAGTT
chr1	31657142	31657165	-	0.306583843231201	0.55265096068974	dpcd	ATGTGTCTTTCTCTTTCTAGGGA
chr1	31659954	31659977	-	0.84468620300293	0.811830441202167	poll	CCTATACCAGCTGGAACTATGTA
chr1	31660086	31660109	-	0.700547027587891	0.721064476234942	poll	AGAAGTCTCAGAGCTCTCTTAAA
chr1	31660968	31660991	-	0.779324264526367	0.689225715739197	poll	ATGAGGATCCAGATTGTCAAGGA
chr1	31661207	31661230	-	0.614438209533691	0.8292396917316	poll	CCAGGCAAAACTGGCTTGTCAGC
chr1	31661237	31661260	-	0.543278617858887	0.618248202954299	poll	GTTGTGGATGGCTGAGAACAGAC
chr1	31662833	31662856	-	0.494982414245605	0.745948616897532	poll	CATGATCTTGTCCGCCATGCGTT
chr1	31662842	31662865	-	0.493418045043945	0.765200600970528	poll	CATGATTTCCATGATCTTGTCCG
chr1	31662896	31662919	-	0.794707412719727	0.727133956628924	poll	AAGAACAGGCACTTCCTCCCCAA
chr1	31674545	31674568	-	0.486451530456543	0.761741139139829	wbp1lb	CTCACCTCATAGACTGTGGCCTC
chr1	31699170	31699193	-	0.455557441711426	0.639919056179284	wbp1lb	AGCCTTGTCGTCGTCTTTGTGCT
chr1	31699200	31699223	-	0.702561111450195	0.688440398993054	wbp1lb	TGTGGATCTGCTCCGCTCTAGCT
chr1	31699230	31699253	-	0.416902732849121	0.666301152943758	wbp1lb	AGGAGACTGATCTTGGGGCAGGG
chr1	31699249	31699272	-	0.364444313049316	0.492840217405358	wbp1lb	TGCACTCGTTCTGCTTTTCAGGA
chr1	31707176	31707199	-	0.580722579956055	0.646895437815319	as3mt	TGCTTCAACGTCTTTCCGTAGTA
chr1	31707188	31707211	-	0.616531066894531	0.691844740353585	as3mt	AGGTCTGATTTCTGCTTCAACGT
chr1	31707238	31707261	-	0.645692520141602	0.547648830896787	as3mt	TCACATACGCAGAGACAGGTTTG
chr1	31709547	31709570	-	0.687550964355469	0.608020581363417	as3mt	TCTCCTACAAGCTGGCTGAGCAT
chr1	31712364	31712387	-	0.162713565826416	0.558433184366867	as3mt	ATACCCCATAAAGTTTTGTTGGC
chr1	31712928	31712951	-	0.558167686462402	0.777112804245469	as3mt	CAGTTCCGTGTTGCCCACTGTGA
chr1	31725746	31725769	-	0.551884346008301	0.583020511052052	cnnm2b	GCAGAGGTTTGACCTCTATCTCC
chr1	31725885	31725908	-	0.800931015014648	0.586105620966928	cnnm2b	TCCTCCACCACGATCACTTTGGT
chr1	31726050	31726073	-	0.447331962585449	0.708920839734814	cnnm2b	CTCGCGTAGTTCTTCTCCTTCTC
chr1	31726425	31726448	-	0.469789695739746	0.685720162572344	cnnm2b	ACCAAGTCATTATACGGGTCCGT
chr1	31726758	31726781	-	0.496310043334961	0.57164463374451	cnnm2b	TTGAACTCCTCCAGCATCGCGTC
chr1	31779070	31779093	-	0.427654342651367	0.626113912398596	cnnm2b	TTCAATGACGTCCTCCAGGGTGA
chr1	31779085	31779108	-	0.485144309997559	0.656787219598128	cnnm2b	AGACTTGATGATTTCTTCAATGA
chr1	31823658	31823681	-	0.688853454589844	0.703386323494868	nt5c2b	TTCAGGGAACACTGAAGGAGAAA
chr1	31830309	31830332	-	0.676766510009766	0.732239582499246	nt5c2b	AAGAGCATGTTCCAAGATGTCCG
chr1	31830363	31830386	-	0.462077255249023	0.54060062442932	nt5c2b	TAAACCTTCAGCTGTGAAACGGG
chr1	31846968	31846991	-	0.624497528076172	0.522199765261365	nt5c2b	TTCCCCAGAGTGTTTGTGAACAG
chr1	31864772	31864795	-	0.50652774810791	0.606634281635369	inab	TCAATGAACATCGCGAAACGGTC
chr1	31864809	31864832	-	0.264470157623291	0.682691030169735	inab	CAGCACTTTATTGTGCTGCTCCA
chr1	31864970	31864993	-	0.75706184387207	0.62910505035144	inab	TGTAGGTCTTCCTCGATACTGTC
chr1	31865084	31865107	-	0.736696929931641	0.639459182625034	inab	TCCAGGTCTAGACGCACCATGGA
chr1	31865109	31865132	-	0.651026763916016	0.637865814831652	inab	ATCCAGAAGGGATTCGACCTTTT
chr1	31943213	31943236	-	0.520999870300293	0.619347660167109	anos1a	CTTCCTCACCTGGAAATGTCTTG
chr1	31960804	31960827	-	0.568648338317871	0.648725224556133	anos1a	AACTCCCAGGAGTCTTTGCATGG
chr1	31962357	31962380	-	0.728181610107422	0.666210802291543	anos1a	TTCTGTCCTGAACACTCTCCATC
chr1	31962425	31962448	-	0.665746688842773	0.741883952842707	anos1a	AGGTCTTACCTCTGTAGAGGTTT
chr1	31967293	31967316	-	0.780762405395508	0.70802411691648	anos1a	ACACTTACCCGTGCCACCACTTG
chr1	31967302	31967325	-	0.312047748565674	0.608163320481981	anos1a	ACACATTTCACACTTACCCGTGC
chr1	31972046	31972069	-	0.753398056030273	0.909090560431829	anos1a	CAATAAACCCGAACCTGAAGCTG
chr1	31972052	31972075	-	0.299727306365967	0.454109947004259	anos1a	TTTTTCCAATAAACCCGAACCTG
chr1	32011933	32011956	-	0.392869491577148	0.685425657526367	LOC101885607	ACTTGAAAATTGAGAGGGTGGTG
chr1	32011938	32011961	-	0.114121503829956	0.482424524217764	LOC101885607	ATTTCACTTGAAAATTGAGAGGG
chr1	32012120	32012143	-	0.44296329498291	0.838084112598673	LOC101885607	CCCAATACATCTTTTACAAGCTT
chr1	32012168	32012191	-	0.708183517456055	0.777136675471277	LOC101885607	CCAGTTGCTCTGTACTCCTGAAA
chr1	32012226	32012249	-	0.747572860717773	0.637983787779393	LOC101885607	AATCATGTCTCCAACTACAGCAT
chr1	32013650	32013673	-	0.778100204467773	0.711844913498576	LOC101885607	AGTCTCCAGGCTATGTATCCAGA
chr1	32013836	32013859	-	0.532963905334473	0.745460312669002	LOC101885607	ATCTTTGCAGCCACTTGCTCCAG
chr1	32013879	32013902	-	0.555055732727051	0.713337190188249	LOC101885607	AGGATTGCGGATCAGTTCCTGGC
chr1	32528237	32528260	-	0.505418891906738	0.658816799183212	nlgn4a	AAGCCTCTTAGCTTGCCATAGTT
chr1	32528316	32528339	-	0.588437919616699	0.574576102662547	nlgn4a	TCCTGTGGGCGGCAGGGCATAGG
chr1	32528365	32528388	-	0.516609191894531	0.622682227915979	nlgn4a	GAATCCCTGGCCAGGACATTGGA
chr1	32560971	32560994	-	0.693529891967773	0.619770406274287	nlgn4a	GCCACCCTCATTATTGGTGAAAT
chr1	32577229	32577252	-	0.701288223266602	0.899840283249265	nlgn4a	CATAGCTGGCTAGAATACTGCCG
chr1	32655276	32655299	-	0.57667667388916	0.674329654612799	nlgn4a	GGGTCGCCTTTGAAAGCCTGGAT
chr1	32668758	32668781	-	0.501378364562988	0.611756562038159	nlgn4a	TCAGCTAGTATCCGGGTGTATTT
chr1	32669104	32669127	-	0.485927734375	0.532368906140279	nlgn4a	TCGAAGCGTGTCCTTGCCCTCTG
chr1	32669162	32669185	-	0.689491424560547	0.658627956091493	nlgn4a	GCCTGGTCTCCGGGTTCTCCTTG
chr1	32669287	32669310	-	0.823371276855469	0.698339459826928	nlgn4a	ACTCTGACAATGATGGTAAAAAG
chr1	32669292	32669315	-	0.36725154876709	0.606504475753309	nlgn4a	ATTTCACTCTGACAATGATGGTA
chr1	32792170	32792193	-	0.858407287597656	0.641809049449555	LOC562564	TGTATTACCTGGACTAACTTTAG
chr1	32792291	32792314	-	0.766940460205078	0.870304876497858	LOC562564	CATATGGTAACTGCCGCCCACCT
chr1	32792383	32792406	-	0.456321220397949	0.590407386191501	LOC562564	TGCATTTGAGGATGTCGGTCTGT
chr1	32792400	32792423	-	0.438736724853516	0.544696750224626	LOC562564	GATCCCTGAGATATTTCTGCATT
chr1	32792437	32792460	-	0.816493759155273	0.632499084233188	LOC562564	TCGATATGCCACACATCGTAAAA
chr1	32792670	32792693	-	0.685925827026367	0.699399283166284	LOC562564	AGGACCTGTTGTGGATGATGCAG
chr1	32792934	32792957	-	0.595763130187988	0.571231039986095	LOC562564	TCCAGCTTGTAGAATGGCATCGT
chr1	32939253	32939276	-	0.512790832519531	0.64129875988972	LOC110439944	ATTCTAAAGCCTCTACATTTGGC
chr1	32939283	32939306	-	0.746655502319336	0.718166625155231	LOC110439944	AGAAGACTCTTCCTCTCATCTAG
chr1	32939434	32939457	-	0.664965438842773	0.668843502792548	LOC110439944	GGAGTATGCAACTGTCCACGGGG
chr1	32939589	32939612	-	0.533053359985352	0.603218803481073	LOC110439944	TTATTCGGTTCTGACCTGTGATA
chr1	32939595	32939618	-	0.0134055113792419	0.617179491642795	LOC110439944	CTTTTCTTATTCGGTTCTGACCT
chr1	32939697	32939720	-	0.789432678222656	0.757062654470167	LOC110439944	AGTGTATATGGAAGGACTTCACC
chr1	32939830	32939853	-	0.525415267944336	0.503221969851043	LOC110439944	GCTCCTGTTGTCTGGAATCTGAT
chr1	32939887	32939910	-	0.720033950805664	0.613735343709639	LOC110439944	TCCAGCTATATGAGACAAATGAG
chr1	32940127	32940150	-	0.49199520111084	0.622068168993218	LOC110439944	ACAGAGTGAGAGGAAACTGGGGC
chr1	32940206	32940229	-	0.39180347442627	0.778761193291482	LOC110439944	CCAGCTCATCTTTGACTTGTGTG
chr1	32940238	32940261	-	0.393122863769531	0.674501966164267	LOC110439944	ATCCTCTGTTGTTTGTTTAAATA
chr1	32940287	32940310	-	0.57268741607666	0.638302346851174	LOC110439944	GCATAATGTTCACAAAAGCCTCA
chr1	32940404	32940427	-	0.604241523742676	0.613889358231211	LOC110439944	TTAATGACATGAGGCGATTGAGA
chr1	32940414	32940437	-	0.405540351867676	0.656067003289434	LOC110439944	AGTGTCTTTCTTAATGACATGAG
chr1	32940419	32940442	-	0.104247055053711	0.451449721577868	LOC110439944	TTTTCAGTGTCTTTCTTAATGAC
chr1	32940457	32940480	-	0.624985733032227	0.812612718697823	LOC110439944	CATAAACTCCAGATAGTGGTCCT
chr1	32940484	32940507	-	0.130044412612915	0.533182356771605	LOC110439944	TGCATGTCCTTTTTTGAAGAGCC
chr1	32940601	32940624	-	0.876725769042969	0.673674240196735	LOC110439944	ACACTCAGCACTTGAGTCAAAAA
chr1	32940836	32940859	-	0.63722583770752	0.840474924009394	LOC110439944	CAAACACATGAACAGTCATGTGA
chr1	32941365	32941388	-	0.682841186523438	0.639260212363938	LOC110439944	TCCTTCGGTAGTGGGGTATCCCA
chr1	32941389	32941412	-	0.0841475391387939	0.730178449088077	LOC110439944	CATTTTTGCCACCTCTCTTGTTT
chr1	32941466	32941489	-	0.483459358215332	0.439280921608234	LOC110439944	TTTGTGCTTCGGACAATGGAATG
chr1	32941948	32941971	-	0.474003105163574	0.82329306721275	LOC110439944	CTGTGTCGAACTTTGTCCTGAGT
chr1	33240064	33240087	-	0.462008247375488	0.62162166255972	prkx	ATTATGTACGTGCTGCTCCTGCT
chr1	33245040	33245063	-	0.819458770751953	0.825734502831824	prkx	AGCTGAATAAAACATTCCCGTAC
chr1	33245076	33245099	-	0.541337776184082	0.505264001586989	prkx	TTTGGAGTGAAGGTATTCAATGG
chr1	33245172	33245195	-	0.295838851928711	0.594468100808689	prkx	GGAGAGCTTTTTAGCAAACCCGA
chr1	33257745	33257768	-	0.657521133422852	0.738901747235048	prkx	AAAGATGAGCACACCCAGAGCCC
chr1	33324785	33324808	-	0.0366846990585327	0.577643411282378	mxra5a	TTCTTTAGTTGTTTTGGGGAGAA
chr1	33324806	33324829	-	0.499530639648438	0.501568370406986	mxra5a	TCCAATTCTTGGAGCTGTTTCTT
chr1	33324870	33324893	-	0.752309417724609	0.644464372987472	mxra5a	TGTGTCCTCTGAAGAAATGGCTC
chr1	33325146	33325169	-	0.707655944824219	0.784637873405373	mxra5a	CCTTCGAAGGTGAGCTGGAACAT
chr1	33325200	33325223	-	0.608802986145019	0.635994352829942	mxra5a	AATATCTTGTCGATATCTGTAGC
chr1	33325356	33325379	-	0.664703674316406	0.81413460662707	mxra5a	CATTACATCAGTCATATAGGTGC
chr1	33325362	33325385	-	0.731378860473633	0.567965902132341	mxra5a	TCTTTCCATTACATCAGTCATAT
chr1	33325372	33325395	-	0.38376708984375	0.551903150931533	mxra5a	TTATGGTTTCTCTTTCCATTACA
chr1	33325527	33325550	-	0.738465728759766	0.671108817312709	mxra5a	TATAGTAGAGCCATCAGGAAGCA
chr1	33325548	33325571	-	0.66620002746582	0.680052325535469	mxra5a	GCTATTGCGATAAGGTGTTTCTA
chr1	33325584	33325607	-	0.794253921508789	0.738219126453767	mxra5a	AAGAAGACCAGAACTTGATGCTG
chr1	33325930	33325953	-	0.558662414550781	0.7673579649635	mxra5a	CTGCTACACATTTATAGTATCCG
chr1	33326114	33326137	-	0.611534118652344	0.59261717874836	mxra5a	GCCAAAAAATCTTCAGGTTCATT
chr1	33326129	33326152	-	0.544397964477539	0.45552284245466	mxra5a	TTTGCAAGTGCTTTCGCCAAAAA
chr1	33326136	33326159	-	0.284865036010742	0.52706985565348	mxra5a	TACTTTCTTTGCAAGTGCTTTCG
chr1	33326194	33326217	-	0.770259246826172	0.622658328234745	mxra5a	TAGATGGATGACCTCCTCTTATT
chr1	33326353	33326376	-	0.639299201965332	0.730727415865986	mxra5a	CTCCACTACGAACCTTTGACAAA
chr1	33326439	33326462	-	0.283081760406494	0.435271010133073	mxra5a	TGACTGCTTTGTGTTTTGCTCTG
chr1	33326610	33326633	-	0.904698791503906	0.816522585632904	mxra5a	AGGAGTGGCTATCTGGTATATAA
chr1	33326763	33326786	-	0.613049240112305	0.863426039031449	mxra5a	CTGTAAATGGGTTCCATATGACG
chr1	33326838	33326861	-	0.537400817871094	0.632128591476996	mxra5a	TACGTCATATTTGCCATCAAACT
chr1	33326946	33326969	-	0.35816722869873	0.541427315586416	mxra5a	TTTACTTGGCTCTGTAATGGGTT
chr1	33326970	33326993	-	0.774153671264648	0.77676977326448	mxra5a	AGTTAATGAGTACACAGCAGTTT
chr1	33327029	33327052	-	0.464449615478516	0.514307376379035	mxra5a	TCTTGAGTTATGTGCTTTTGCAG
chr1	33327042	33327065	-	0.621630401611328	0.616008194700141	mxra5a	TGAGACATGTTTCTCTTGAGTTA
chr1	33327166	33327189	-	0.711087951660156	0.617273334711043	mxra5a	TCCTCCTCAAACTGGATGTGTTC
chr1	33327184	33327207	-	0.553593292236328	0.529027368623773	mxra5a	TACGTCTTCCACCGTTTCTCCTC
chr1	33327336	33327359	-	0.0149089121818542	0.618707696626785	mxra5a	TATTTTAGTTTTTGAGGATGCAG
chr1	33327429	33327452	-	0.519373893737793	0.737600738690595	mxra5a	ATGAGTCATATTGCCTAGTGACG
chr1	33327546	33327569	-	0.743125228881836	0.687454443696672	mxra5a	TCCAGTTGACATATAATTAGATG
chr1	33327612	33327635	-	0.0191630554199219	0.579226874704943	mxra5a	TTGTTCTTTTTTAAAATTACTAA
chr1	33327636	33327659	-	0.562989082336426	0.812714187648371	mxra5a	CCCATTCAATATAGTTTGTTTTT
chr1	33327744	33327767	-	0.650411987304688	0.792207843985781	mxra5a	CTGTTCAGTCTCTTCAAATATTT
chr1	33327819	33327842	-	0.62959300994873	0.68224785522467	mxra5a	AATTAGAAATTCATCCAATAGTG
chr1	33327830	33327853	-	0.525208854675293	0.63500056204928	mxra5a	ACTGTACTTTCAATTAGAAATTC
chr1	33327911	33327934	-	0.57167350769043	0.704757652913491	mxra5a	ATGGGAAAACTTCCTTCAAGCTC
chr1	33328041	33328064	-	0.480447807312012	0.697769623028686	mxra5a	ATGTACTATTATTGAACTCTGAT
chr1	33328239	33328262	-	0.634795227050781	0.590081484495349	mxra5a	ATTGTATGATTCACCTAAAATGG
chr1	33328290	33328313	-	0.535773506164551	0.752712652420557	mxra5a	CTGGCCTGTTGTTACAAATCTGT
chr1	33328406	33328429	-	0.474466209411621	0.735142438611561	mxra5a	CCTAATTCTTGAGATCCTGTCTC
chr1	33328681	33328704	-	0.677292022705078	0.765487579825088	mxra5a	CCACAGCCATACATGGTAAATAG
chr1	33328740	33328763	-	0.688210220336914	0.799363345901614	mxra5a	AAAAGTATAAGACTTACCTGTAG
chr1	33344570	33344593	-	0.689181747436523	0.67407481111959	gyg2	TTGGGAGGAACCAAACCCTGGCA
chr1	33344839	33344862	-	0.536022262573242	0.519566927825971	gyg2	TTCAATGATTGGGCAGTAAAAGA
chr1	33348322	33348345	-	0.851073989868164	0.654272245774651	gyg2	GGCCCTCCCTGAATACTCACACA
chr1	33351140	33351163	-	0.552081298828125	0.727431939188602	gyg2	CCCCAATGTTTCTAGATCAGCCA
chr1	33372706	33372729	-	0.245660285949707	0.710181179089229	cd99	ATTAAGGTGGTAGATCTTTTGAT
chr1	33374068	33374091	-	0.881863327026367	0.670591676972445	cd99	TACAGATACAGAGACCAAAAAAC
chr1	33374647	33374670	-	0.800168609619141	0.799182394770709	cd99	AGGTGAGCTGGATCTATCTGATG
chr1	33375746	33375769	-	0.0961159038543701	0.657217203359277	cd99	ACCTTTATTATACTTTTGTAGGA
chr1	33376135	33376158	-	0.570713691711426	0.546660536262025	cd99	TTGCAGAATTGGACCTAAGCGAT
chr1	33401874	33401897	-	0.491823692321777	0.61411164417658	dhrsx	ACGCCATCTAAGTAGAGCCTGAT
chr1	33409591	33409614	-	0.598791046142578	0.744660297734865	dhrsx	CCTGATTCAACTCTTCTTGAATC
chr1	33457849	33457872	-	0.567585563659668	0.595604442157919	dhrsx	AAACAATAAAAGCTTCTAACCTT
chr1	33553672	33553695	-	0.496453552246094	0.530256473889786	creb1a	TTCCAGTTGCTATCACTCAGGGT
chr1	33554328	33554351	-	0.617457504272461	0.714734124383383	creb1a	ATCTGATGCTCCAGCGGTGCCAC
chr1	33555758	33555781	-	0.741736068725586	0.640952479784154	creb1a	TACTATTGCTGAGAGTGATGATT
chr1	33556114	33556137	-	0.811303024291992	0.887150449950247	creb1a	CATGGCGGCAGCACAGGCATCAG
chr1	33559196	33559219	-	0.720669250488281	0.804298324333614	chmp2bb	CAGTGCTGTCCGGTCTCTGGCAA
chr1	33559205	33559228	-	0.0623162412643433	0.709995367431058	chmp2bb	CTGTTTTTCCAGTGCTGTCCGGT
chr1	33561552	33561575	-	0.463993949890137	0.43733256561924	chmp2bb	TCACTTGCACAAGTTGCTTGGCT
chr1	33564645	33564668	-	0.528410987854004	0.579294779304725	chmp2bb	TGGAAGTTCTGCAGGGTCTGCAT
chr1	33564649	33564672	-	0.387471542358398	0.459291549689844	chmp2bb	TTTCTGGAAGTTCTGCAGGGTCT
chr1	33634647	33634670	-	0.627541427612305	0.778453126815666	htr1fb	CTCCATACTAAAGGTGGAAGGGA
chr1	33645686	33645709	-	0.533406639099121	0.582489282651215	cldng	TGCTATTGTTGGTTTAATTGCCA
chr1	33653493	33653516	-	0.846752395629883	0.912812004594694	znf654	CAAAGAACAACAGCAGTTCAAAT
chr1	33654021	33654044	-	0.689572448730469	0.716733553051464	znf654	ACATGCCACCAGGTAACGCAAAC
chr1	33654079	33654102	-	0.61032341003418	0.812579876268414	znf654	CAACGACAGAATGCTGGATGCAT
chr1	33654122	33654145	-	0.525534973144531	0.804567707323219	znf654	CAAAGACAGATGAGGTAGGCTTG
chr1	33655059	33655082	-	0.645592651367187	0.546503717261522	znf654	TCCTCATTCTCCATCATGCAGAG
chr1	33655895	33655918	-	0.664437026977539	0.704378953735091	znf654	ACATAAAGCTGCTTTGCCAACCT
chr1	33655991	33656014	-	0.753098297119141	0.644752880819075	znf654	TGCTTTACTGACAGTCCTGTCTG
chr1	33656018	33656041	-	0.63452579498291	0.605738188052848	znf654	TTGGTCAATATGACTAGTATGAT
chr1	33656032	33656055	-	0.266571483612061	0.614725019379117	znf654	ATTGATGTTGTTTCTTGGTCAAT
chr1	33656097	33656120	-	0.0317894983291626	0.461653907517848	znf654	TTCCCCGTTTTTTGCTTGGAGTT
chr1	33656171	33656194	-	0.64783317565918	0.778246707946286	znf654	CAAGTCCAGTTGCCTAAATGAAC
chr1	33656188	33656211	-	0.381180381774902	0.765062229079116	znf654	CTCTCATAATCCTTTTCCAAGTC
chr1	33656242	33656265	-	0.694082641601563	0.698449656674283	znf654	AGTGTGTTCATCTCTGTCTGTCG
chr1	33656256	33656279	-	0.48253246307373	0.470746938024829	znf654	TTCCCTTCCGTTTCAGTGTGTTC
chr1	33656297	33656320	-	0.688555526733398	0.634327684745641	znf654	TGATTGGCCAGCTAATTGGTCCA
chr1	33656335	33656358	-	0.372395095825195	0.617057628671193	znf654	CTTCCTGGCTTCTTGACTTGTCG
chr1	33656390	33656413	-	0.673102493286133	0.68132288912033	znf654	ACTGACTGGTGGCTCAAGTAAAA
chr1	33656486	33656509	-	0.724881439208984	0.619659714580761	znf654	TGTCATGTGAGGAGTCTCTGCAG
chr1	33656649	33656672	-	0.580704536437988	0.56053597240332	znf654	GAACCATAGAAGGTCCCTGCTCC
chr1	33656684	33656707	-	0.718561706542969	0.592756489004289	znf654	TAATTCAACAGGTCTTGAATATG
chr1	33656753	33656776	-	0.309923439025879	0.537852471812982	znf654	TTCTTTGGATTCATTATGGTTCA
chr1	33656828	33656851	-	0.659963073730469	0.706387748082572	znf654	GACAGACTGTTTAACATGTTCAA
chr1	33656864	33656887	-	0.663352508544922	0.627954214351328	znf654	TGCTGTTATAGCTGGGATTGGTG
chr1	33657005	33657028	-	0.900633926391602	0.675137979564588	znf654	TGGAGGACTAATAGGACTGTAAG
chr1	33657125	33657148	-	0.900124435424805	0.714587286183852	znf654	TGGTGTACTATCAGATAGAGATA
chr1	33657221	33657244	-	0.905577011108398	0.804719918777002	znf654	AGATGAAGCATAAGTGTTAGCCA
chr1	33657281	33657304	-	0.534722595214844	0.712661282542196	znf654	CGTTATCTCCTTGGTTCTTGGTG
chr1	33657377	33657400	-	0.428950538635254	0.58184501752147	znf654	TTTATTGCAATAGCTGCAGTTGA
chr1	33657428	33657451	-	0.673405380249023	0.57934086797559	znf654	GATCCGATGATGCCACAGTGCAT
chr1	33657511	33657534	-	0.723185882568359	0.755305245725453	znf654	AGCTGCTGAATGTGGACTTTAAA
chr1	33657550	33657573	-	0.0144523882865906	0.672272731349494	znf654	TTAGGAATGTTTTTATTTAAAAG
chr1	33657630	33657653	-	0.202662200927734	0.561563947170559	znf654	TAAGCTTATTCCGAATGGGCGGA
chr1	33679416	33679439	-	0.659756317138672	0.734038752166931	arl13b	CAGCATTGTCCAATCCCACCATT
chr1	33679609	33679632	-	0.553879508972168	0.756251504214457	arl13b	CCTGCTTCAGGTCCACCTTTGAA
chr1	33679667	33679690	-	0.637235946655273	0.834604159463034	arl13b	CAAATGCCACGAATACGCTTCCC
chr1	33682876	33682899	-	0.577174415588379	0.574568145862966	arl13b	GTTGACTAGCTTCTCCAATGACA
chr1	33683239	33683262	-	0.467382965087891	0.505090477386793	arl13b	TTGTCTTGTTCTTCCTGAGCCTT
chr1	33683243	33683266	-	0.248719081878662	0.34643012936378	arl13b	TTTCTTGTCTTGTTCTTCCTGAG
chr1	33698468	33698491	-	0.731676559448242	0.593396393513174	nsun3	TCCTTCCTGCACATTCAAAGCCA
chr1	33698503	33698526	-	0.787327880859375	0.769406010133642	nsun3	CCTCCAGGAGCTGCACAAAGATC
chr1	34688664	34688687	-	0.545440330505371	0.614243060866224	gpalpp1	GATATCCCGGGGGAAGAGCTGGT
chr1	34688852	34688875	-	0.53338264465332	0.478876024604008	gpalpp1	TTCCTCTTCATTATCATCCAGTC
chr1	34689002	34689025	-	0.628840370178223	0.710749471351107	gpalpp1	AAAGTCCAGTGCAACCGTGTCCT
chr1	34689022	34689045	-	0.0534108591079712	0.575368209354815	gpalpp1	ATTTGTTGAGCCCTTCTTTCAAA
chr1	34695728	34695751	-	0.519679145812988	0.579033882539631	gtf2f2a	CAACTTCTCCTCTCCCTGTTGCT
chr1	34695754	34695777	-	0.557289733886719	0.517450528924745	gtf2f2a	TACATACTTGCTAATTCGGAGCT
chr1	34696107	34696130	-	0.696237869262695	0.763081225934414	gtf2f2a	AGTAAAAACAGCCAGAGTTTGTC
chr1	34696135	34696158	-	0.317332248687744	0.6436834807219	gtf2f2a	AATTTTGATTCTCACCTGAAGAG
chr1	34701607	34701630	-	0.664654922485352	0.652452422107861	gtf2f2a	ACTGACGGCCGGTCTGCATTCCG
chr1	34702952	34702975	-	0.560360069274902	0.618614251014588	gtf2f2a	GATAATTCCTCAATCTGCAGTCT
chr1	34711753	34711776	-	0.680508193969727	0.791319961791199	tpt1	CTCAGATGATCACCAGAGCAGAA
chr1	34711761	34711784	-	0.011499000787735	0.408024014987431	tpt1	TTTTTTTCCTCAGATGATCACCA
chr1	34711765	34711788	-	0.0113295650482178	0.362885379583526	tpt1	TTTCTTTTTTTCCTCAGATGATC
chr1	34712137	34712160	-	0.885875244140625	0.853374097563248	tpt1	CACAGGGGATGAGATGTTCTCAG
chr1	34768882	34768905	-	0.636255226135254	0.587398536454844	zgc:172122	TCCATAGTAATGTTGCAGGCCAG
chr1	34769043	34769066	-	0.738670654296875	0.671748706428802	zgc:172122	TGATGGTGATAACACTGGTGTGA
chr1	34772425	34772448	-	0.239387855529785	0.773839036020304	zgc:172122	CACTCACAACTGTTTTATTGTCC
chr1	34772489	34772512	-	0.613674011230469	0.615199054299903	zgc:172122	TTCCACAAAACCTGCCGGACCCG
chr1	34772722	34772745	-	0.764555511474609	0.672895907699065	zgc:172122	ACTTACCATAAACAGAAAGGCAA
chr1	35026747	35026770	-	0.64901123046875	0.587512856632688	LOC101886453	TCAATAGTCTCATCACTAGTGTT
chr1	35026815	35026838	-	0.727687683105469	0.825305984277069	LOC101886453	CAGTCACATCACCACGTCGACCA
chr1	35026877	35026900	-	0.769562835693359	0.767431458719491	LOC101886453	AGGTGGTATGGTGCTTGGATCAA
chr1	35026889	35026912	-	0.418113212585449	0.649637409186165	LOC101886453	AATACCTATTTCAGGTGGTATGG
chr1	35026955	35026978	-	0.766601104736328	0.806312318002704	LOC101886453	AGTAGCAGGGTTCTGAACTTGTA
chr1	35027023	35027046	-	0.625362815856934	0.635070381152331	LOC101886453	ACTTCATCCATAGACTTGCCCTC
chr1	35027142	35027165	-	0.570466728210449	0.653869679599721	LOC101886453	TGTAACTGGGTCCATCATTAGAC
chr1	35027167	35027190	-	0.738692779541016	0.662516908314347	LOC101886453	AGGCCTGAGAACAACCTTAGTTT
chr1	35027198	35027221	-	0.489797210693359	0.676059444387746	LOC101886453	ATATTCTTCCTCACCTGGAGGAA
chr1	35027260	35027283	-	0.497027359008789	0.601530298162928	LOC101886453	TTAGAAGCTTCAGTGCATTGCCA
chr1	35027366	35027389	-	0.911510620117188	0.77731842244692	LOC101886453	AAGAGCAGCCAAGTACTCAGTTG
chr1	35027441	35027464	-	0.686670150756836	0.562256785035244	LOC101886453	TCCATTATCCTGGTAAGTGTGAC
chr1	35111909	35111932	-	0.894380950927734	0.857590098288728	LOC103910066	CATAGACACAAAATCCAAAACAG
chr1	35112465	35112488	-	0.675154800415039	0.811204886985828	LOC103910066	CAGAACGTCTCAATAGAGGATGC
chr1	35112474	35112497	-	0.320804786682129	0.72503938276557	LOC103910066	CTGATTTTCCAGAACGTCTCAAT
chr1	35112708	35112731	-	0.674637451171875	0.574233197232183	LOC103910066	TCAGAGACTGAGCCACAATGTTT
chr1	35112712	35112735	-	0.659139556884766	0.529242063395013	LOC103910066	TTTCTCAGAGACTGAGCCACAAT
chr1	35112716	35112739	-	0.28271879196167	0.430551262626741	LOC103910066	TTTCTTTCTCAGAGACTGAGCCA
chr1	35112720	35112743	-	0.0563332748413086	0.361941332879731	LOC103910066	TTTCTTTCTTTCTCAGAGACTGA
chr1	35112724	35112747	-	0.011835515499115	0.342873333445367	LOC103910066	TTTCTTTCTTTCTTTCTCAGAGA
chr1	35113755	35113778	-	0.727601470947266	0.622176606689882	LOC103910066	TCCTACTGCTATCACTTTGTGTT
chr1	35123144	35123167	-	0.413242683410645	0.721939128361826	LOC108190059	CAACTGTTATAAGCTTTATGGAA
chr1	35123334	35123357	-	0.822563629150391	0.787027885894466	LOC108190059	AGCAGTCAGTGCAGCACAAGCAT
chr1	35123403	35123426	-	0.552738189697266	0.660490425103626	LOC108190059	CTTCACAAGCTCTTCATTGTAAT
chr1	35123595	35123618	-	0.651026916503906	0.677447749887164	LOC108190059	CTGCATAGCTTTAGCTTGCTCTT
chr1	35123670	35123693	-	0.501042327880859	0.624478681724317	LOC108190059	TGCTAGCATTTTAGCTTCAGAAA
chr1	35123691	35123714	-	0.328863067626953	0.464187021281661	LOC108190059	TACCTCTCTTTGCTTTATTTCTG
chr1	35123715	35123738	-	0.573708648681641	0.564467710654877	LOC108190059	TTCTTCAAGCTTTAGCTGCATTT
chr1	35123719	35123742	-	0.255299377441406	0.36087611387252	LOC108190059	TTTCTTCTTCAAGCTTTAGCTGC
chr1	35123777	35123800	-	0.460616226196289	0.669387484706567	LOC108190059	ACACGAGCTGCTGCTACTTTTAC
chr1	35123823	35123846	-	0.728781661987305	0.581710669547599	LOC108190059	TTTATCACCACATTGACTGATCC
chr1	35124017	35124040	-	0.799241180419922	0.770190860314841	LOC108190059	AATGGATCACCAGCGAAGATCAT
chr1	35124057	35124080	-	0.738875122070312	0.641147245596225	LOC108190059	TATAAGAGCTATGAAGGACATCT
chr1	35124061	35124084	-	0.477155914306641	0.479010517067498	LOC108190059	TTTCTATAAGAGCTATGAAGGAC
chr1	35124151	35124174	-	0.699100723266602	0.65694002854779	LOC108190059	TATAGAAATATCCCTCCACAGCC
chr1	35124369	35124392	-	0.533147430419922	0.638006833997639	LOC108190059	TTCACAGTCATTTAGAATAGATA
chr1	35124389	35124412	-	0.432744598388672	0.556324168571092	LOC108190059	TTTAGTAGCTTGTAGTTTTCTTC
chr1	35124498	35124521	-	0.208062763214111	0.683489688454374	LOC108190059	CTTTTGCAAGAACTCTGTAAAAC
chr1	35124545	35124568	-	0.578089447021484	0.754019307024552	LOC108190059	ATATTCATGAATGGGGAAGTAAT
chr1	35124558	35124581	-	0.166965579986572	0.678813283295237	LOC108190059	ATCTGAATTTTTCATATTCATGA
chr1	35124605	35124628	-	0.366119918823242	0.633594488959831	LOC108190059	ACGTCAGTCTTTGTACTGAGCGC
chr1	35124678	35124701	-	0.639069290161133	0.779000468671316	LOC108190059	ATCTTTACAGACAATGCATGATA
chr1	35124714	35124737	-	0.80216178894043	0.582748607807105	LOC108190059	TCCAAATGCAGAACATTGGACAA
chr1	35124750	35124773	-	0.528476142883301	0.557549925679814	LOC108190059	TTGAATGAAGTTCTTCTTGTCTT
chr1	35124779	35124802	-	0.756265182495117	0.858359559505507	LOC108190059	CTGAGACACCCATAACAGAGCTG
chr1	35124861	35124884	-	0.421634330749512	0.595717805485472	LOC108190059	TTCATGTAAGCATGTGGGGTGAT
chr1	35124932	35124955	-	0.613163299560547	0.539573096350105	LOC108190059	TGAACTTCCTGACTTGCTTGTAC
chr1	35125416	35125439	-	0.636528587341309	0.638366376184272	LOC108190059	ATGACCAATTATGACTTCAAGGG
chr1	35125495	35125518	-	0.657463760375977	0.803938050037086	LOC108190059	CCTGCCTGTCTAGGTGTGGATTA
chr1	35125562	35125585	-	0.621893043518066	0.666553892852189	LOC108190059	AAGACATCATTGGGTGATGGAAC
chr1	35125589	35125612	-	0.721958847045898	0.579577479889693	LOC108190059	TCATTGAAATCTGACTCAAGAAT
chr1	35125769	35125792	-	0.305344543457031	0.584152812159044	LOC108190059	TTCAATTGCTGCAGCCGGGCAAC
chr1	35171969	35171992	-	0.625657653808594	0.660725108906009	LOC110439844	AAGGACCGCTCACTGGATTGTGC
chr1	35172057	35172080	-	0.688452301025391	0.580704530534999	LOC110439844	TGTACAATGATGATGAGTCAGAT
chr1	35172364	35172387	-	0.695671844482422	0.726900874034976	LOC110439844	GTATCTAGACTTAAATGTGACCT
chr1	35172457	35172480	-	0.36086009979248	0.596090109691861	LOC110439844	TATTTGATGTTTGGGAGAGTCCC
chr1	35199927	35199950	-	0.636255226135254	0.587398536454844	sc:d189	TCCATAGTAATGTTGCAGGCCAG
chr1	35200088	35200111	-	0.738670654296875	0.671748706428802	sc:d189	TGATGGTGATAACACTGGTGTGA
chr1	35203475	35203498	-	0.239387836456299	0.773839036020304	sc:d189	CACTCACAACTGTTTTATTGTCC
chr1	35203536	35203559	-	0.661052627563477	0.870003531042828	sc:d189	CACAAAACCTGCCGGACCCGCAT
chr1	35203772	35203795	-	0.764555511474609	0.672895907699065	sc:d189	ACTTACCATAAACAGAAAGGCAA
chr1	35333156	35333179	-	0.906916046142578	0.857590098288728	LOC101883801	CATAGACACAAAATCCAAAACAG
chr1	35333173	35333196	-	0.0170046293735504	0.650307821627271	LOC101883801	ACAAAACTGAATTTTTCCATAGA
chr1	35333560	35333583	-	0.580361099243164	0.645973464733098	LOC101883801	ACACAATCAAAGTAACAAAAGTA
chr1	35333584	35333607	-	0.708417816162109	0.721941764786192	LOC101883801	AGGAAATGGTGAAGATGAATTTT
chr1	35333748	35333771	-	0.726442108154297	0.84432628825341	LOC101883801	CAGAACATCACAATGGAGAATTC
chr1	35333757	35333780	-	0.339263534545898	0.726457473958515	LOC101883801	CTGATTTTCCAGAACATCACAAT
chr1	35333989	35334012	-	0.599472274780273	0.739642270787194	LOC101883801	AGGGACTGAGCCGCACTGTGATG
chr1	35333993	35334016	-	0.54327564239502	0.46741306204769	LOC101883801	TTTCAGGGACTGAGCCGCACTGT
chr1	35334002	35334025	-	0.0123506045341492	0.450041075159304	LOC101883801	TTTATTTTCTTTCAGGGACTGAG
chr1	35335020	35335043	-	0.700053253173828	0.583822385715554	LOC101883801	TCTCCTACTGCTATCGCTTAGTG
chr1	35468577	35468600	-	0.776104202270508	0.615394188671771	LOC101886741	TGCCATTACGTCTACAAACCAAT
chr1	35468618	35468641	-	0.819803466796875	0.65960199839123	LOC101886741	TGTGGTATAATGGCTATTGTCCA
chr1	35468925	35468948	-	0.364770050048828	0.823109791713723	LOC101886741	CTGTTTGTCCTTTATGGACTGAC
chr1	35481775	35481798	-	0.511630249023437	0.604968354994143	usp38	TGATTTGCCTGTGATCTTGAGCA
chr1	35482762	35482785	-	0.955277557373047	0.646096494617578	usp38	TGAATGTACCTGTCCAACAGAAA
chr1	35484311	35484334	-	0.730044097900391	0.646775409975929	usp38	TGGAGAAGTGGTTGCCGGTTCTG
chr1	35484386	35484409	-	0.825436630249023	0.622791486504796	usp38	TCCTTGAGCTGCTGCAGGATCTG
chr1	35484469	35484492	-	0.670950698852539	0.583058664416865	usp38	TCTGATAGGCTGTGGCACTGCAG
chr1	35987686	35987709	-	0.487156028747559	0.44117787882339	zgc:152968	TTTGTTGATTCTCTCCAGTTCCT
chr1	35987715	35987738	-	0.668994827270508	0.567616325483539	zgc:152968	TCCACCTCACTCCTCACCGCCTC
chr1	35987783	35987806	-	0.478594627380371	0.809976212644289	zgc:152968	CAGAGCATTGGCCTGTTTGTGTG
chr1	35987838	35987861	-	0.357178573608398	0.698635548360127	zgc:152968	AAATGGTTACCATTTTGGTCTTT
chr1	35988032	35988055	-	0.393464164733887	0.755155837109347	zgc:152968	CGGTTTGTTTACTCTTTAGACCG
chr1	35988125	35988148	-	0.28255126953125	0.566519008769916	zgc:152968	TGTGGTCTTTTGTTAAAGATGGA
chr1	35988241	35988264	-	0.382846565246582	0.506757499033645	zgc:152968	TTTGTGCTGGTTGGGATTTGTTT
chr1	35988271	35988294	-	0.592739906311035	0.685147327333363	zgc:152968	ATGGCTTGGAAGTCCATCAGAAG
chr1	35988276	35988299	-	0.340540351867676	0.623007335688268	zgc:152968	ATTTCATGGCTTGGAAGTCCATC
chr1	35988318	35988341	-	0.520959625244141	0.571463572110644	zgc:152968	ACTAAGGTTCTTGCGTTCTCCTG
chr1	35988545	35988568	-	0.567790145874023	0.814500283853056	zgc:152968	CAGGGTGATTTGCCATTGTTATC
chr1	35988625	35988648	-	0.419986877441406	0.857934260176819	zgc:152968	CATATTGATATTTGTGAAGTTAT
chr1	35988649	35988672	-	0.0437251853942871	0.759078876980949	zgc:152968	CTCTTTTTGCTTGACGAATGTTT
chr1	35988877	35988900	-	0.615400390625	0.613232578278284	zgc:152968	TGACTTTAGAGCATAACCTGAAA
chr1	35989015	35989038	-	0.457483444213867	0.65945289339487	zgc:152968	AGTCAGACTTTGAGAATGTGGTG
chr1	35989156	35989179	-	0.583833503723145	0.567320810437188	zgc:152968	TATGGACTCCACAGTTCTTGGGT
chr1	35989238	35989261	-	0.425124473571777	0.679425009396729	zgc:152968	CTGCCATTGTAGCAAAGGTCTGT
chr1	35989686	35989709	-	0.622293167114258	0.642898497598487	zgc:152968	TTTAGCAAGGCTACTGGATTAGA
chr1	35990022	35990045	-	0.563866958618164	0.535021358083127	zgc:152968	TTTGGAGCACTGTTAATGACCTG
chr1	35990226	35990249	-	0.512755508422852	0.705228983780705	zgc:152968	CTTCAGGCACGATGAAGTGCAGG
chr1	36038919	36038942	-	0.56333080291748	0.778760157069742	znf827	CCTGCCCTGTGTGTGGCAAAGTG
chr1	36038948	36038971	-	0.698096237182617	0.804586883136185	znf827	CCAATGGAGACTCAACGAACAGC
chr1	36053332	36053355	-	0.623855285644531	0.641297612223376	znf827	AGCACTCGCTCCAAGAGCTCTTC
chr1	36053362	36053385	-	0.495284004211426	0.752692515737787	znf827	CTTGATGACCGCTTTAGACAATC
chr1	36053372	36053395	-	0.436551818847656	0.681770671405128	znf827	CAGCCCTTTCCTTGATGACCGCT
chr1	36053512	36053535	-	0.632742156982422	0.744749775056901	znf827	AGAAAAAGTAAGTAAAGCTAATG
chr1	36053518	36053541	-	0.658227386474609	0.644056653837461	znf827	TCTTTCAGAAAAAGTAAGTAAAG
chr1	36057343	36057366	-	0.604901084899902	0.695324853003396	znf827	AGAGAACAACAAAGACGCTTGCG
chr1	36078617	36078640	-	0.727684555053711	0.573604563440368	znf827	TTGCCCCACAGCAGCGAACCAGA
chr1	36110396	36110419	-	0.699597625732422	0.658445313898685	znf827	GCTGTGCTCGTAAAGACAATCTC
chr1	36110501	36110524	-	0.571262512207031	0.765883743566466	znf827	AGTGTCCGGTATGCGGTCTGGTC
chr1	36118594	36118617	-	0.685209350585937	0.803048847945578	znf827	CATGACCTCCTCAGCAGCTCTGC
chr1	36118607	36118630	-	0.588547325134277	0.506050777811489	znf827	TCTCTCTGGTTTCCATGACCTCC
chr1	36119329	36119352	-	0.59171947479248	0.761930441362887	znf827	CTCTGTGGTGTCCTCTCTTTATG
chr1	36119347	36119370	-	0.690861892700195	0.591994597421297	znf827	GACCCAGGACACGCTTTCCTCTG
chr1	36195217	36195240	-	0.790047302246094	0.710197859388366	lsm6	ACCACCACTGGCCTCCCAATGAT
chr1	36195255	36195278	-	0.70030403137207	0.778876585299773	lsm6	AGTTTGTACCTCTGTAATCGACA
chr1	37196419	37196442	-	0.595376663208008	0.595143797798746	dclk2a	TTCTCCGAGGTGAGCGACTGCAG
chr1	37196425	37196448	-	0.391227684020996	0.574106214773159	dclk2a	GCTTTCTTCTCCGAGGTGAGCGA
chr1	37196598	37196621	-	0.54030086517334	0.704821634104501	dclk2a	CTCCATCTGCAGTGTAGATGCTC
chr1	37212109	37212132	-	0.626422729492187	0.683028939691981	dclk2a	ACATTGACTGACCAGTTGGGATT
chr1	37212262	37212285	-	0.633020401000977	0.611480725218081	dclk2a	TTGTTCAGGAGAATTCGAACAGC
chr1	37212381	37212404	-	0.280088787078857	0.621899294998827	dclk2a	TTAATTTATCACTTACTTGTTTG
chr1	37272608	37272631	-	0.7195263671875	0.709429542595103	dclk2a	ATAATACCTGTACAGAGAGACGG
chr1	37275484	37275507	-	0.515346336364746	0.72293999335339	dclk2a	CATCACCGATAACTTTGCCAATT
chr1	37282686	37282709	-	0.479838562011719	0.639151398572421	dclk2a	AGTGTATTTGGTTGAGGAGGTGA
chr1	37322813	37322836	-	0.574438514709473	0.849613647353538	fam193a	CACGGTGCGTTTGCAGTCGGAGC
chr1	37335924	37335947	-	0.410632667541504	0.56373016082563	fam193a	TATTAATTAAAGACTTATGTGGT
chr1	37338090	37338113	-	0.604908294677734	0.660623923194721	fam193a	ACTGTGTCTGTGAACTTGCTGTC
chr1	37342733	37342756	-	0.566973648071289	0.55984045909576	fam193a	TGGCCTGGAGGCTCTCCACCGCT
chr1	37342754	37342777	-	0.676403274536133	0.701305620260842	fam193a	CCTCCAGAGAGCACCTCTTTCTG
chr1	37342805	37342828	-	0.653286590576172	0.797643198875057	fam193a	CTAACCTCTACCTGTGTATGAGG
chr1	37345013	37345036	-	0.376723861694336	0.547138930737569	fam193a	TAACCTTGTTGTGAGTGAGTGGA
chr1	37347312	37347335	-	0.544064445495606	0.717145208746952	fam193a	CGCCTGTGTGACTGGATGTGGGA
chr1	37350471	37350494	-	0.392265510559082	0.507039792398313	fam193a	TTCTCTTTGCCATCCGGGGAAAG
chr1	37350486	37350509	-	0.0390170383453369	0.546272974013894	fam193a	TTGGCGCCATTTTTCTTCTCTTT
chr1	37375992	37376015	-	0.864220123291016	0.804913140617697	tnip2	AGGTGGAAAGTTTAAACTCAAAA
chr1	37382212	37382235	-	0.814581146240234	0.662246992429761	scpp1	TAGATATCTAAAGAGAGTGAAAG
chr1	37382359	37382382	-	0.84534065246582	0.823219610397265	scpp1	CCCAACAGAGCTCTGAATCACTT
chr1	37382365	37382388	-	0.813851852416992	0.623215498756803	scpp1	TGTTTCCCCAACAGAGCTCTGAA
chr1	37382493	37382516	-	0.582044563293457	0.576686885966161	scpp1	TTTACAGAAGTCAGAGGAAAATG
chr1	37383171	37383194	-	0.594375610351562	0.653873282662463	scpp1	TGCAGATCTTGCATAAAGTGGCT
chr1	37383184	37383207	-	0.0242949652671814	0.529307221258648	scpp1	TTTAAATATTTTCTGCAGATCTT
chr1	37399504	37399527	-	0.801061859130859	0.688553625495122	sparcl1	ACCTCCATCTGAACCTTCAGGCT
chr1	37399602	37399625	-	0.701892700195312	0.592105853301358	sparcl1	TCCAGACTCTCAGAATGATCATC
chr1	37399666	37399689	-	0.541607360839844	0.61634809593927	sparcl1	AGTCTCGGTTTTGGATTCTCCAT
chr1	37399935	37399958	-	0.556627883911133	0.642647998388241	sparcl1	AACTCCTCTTGAGCTTGGTCTTC
chr1	37399957	37399980	-	0.580700721740723	0.589734628894179	sparcl1	AATGTCATTCTCAGGTTCTTTCA
chr1	37400050	37400073	-	0.03508544921875	0.492660266443387	sparcl1	ATTCTTCTTCTTATCCTTTTTAG
chr1	37400066	37400089	-	0.223027038574219	0.719007993795269	sparcl1	CATTGCTTTTACTTTCATTCTTC
chr1	37400072	37400095	-	0.282985992431641	0.753406563018151	sparcl1	CCTTTCCATTGCTTTTACTTTCA
chr1	37400166	37400189	-	0.505692481994629	0.607457735783328	sparcl1	TTCTGAGCAAGTTCTTCAGTGTC
chr1	37400176	37400199	-	0.314960536956787	0.493926410415818	sparcl1	TTGGTCTTTCTTCTGAGCAAGTT
chr1	37400197	37400220	-	0.518419380187988	0.662349877318534	sparcl1	AGTGGCCTCTGTCACTTTTTCTT
chr1	37400219	37400242	-	0.413916168212891	0.558163035933194	sparcl1	TGGGTTTGGACTCTGTATTTTCA
chr1	37400243	37400266	-	0.445841026306152	0.600383488284837	sparcl1	ATACCCATTTGCCATTCTTCTTT
chr1	37405077	37405100	-	0.105986080169678	0.645298440529939	sparcl1	CCTCTTTTGCAGCGGAAATTTTC
chr1	37697558	37697581	-	0.790766830444336	0.682682581186655	LOC101883466	TACAGCAACAACCCCTGATGACG
chr1	37697578	37697601	-	0.355414199829102	0.569618940152683	LOC101883466	TTCTTAAGCTTTTATCTTTCTAC
chr1	37699193	37699216	-	0.776509857177734	0.834239520240452	LOC101883466	CATAGACAGAGGGGCAAAAAAAG
chr1	37699718	37699741	-	0.776529159545898	0.585583743622315	LOC101883466	TCCGCCAAACTGTCCTAAAATTG
chr1	37700205	37700228	-	0.668541107177734	0.704022893980779	LOC101883466	TGTTGTTGCGGTGGAAACCATAA
chr1	37700289	37700312	-	0.0113858687877655	0.469630613623574	LOC101883466	TTTTTTTGTTTTTACAGAACCGC
chr1	37701018	37701041	-	0.480986595153809	0.530673565509092	LOC101883466	TTTGAAGAGGAACTGCCCCCAAC
chr1	37701348	37701371	-	0.358753814697266	0.567328183661811	si:dkeyp-13d11.2	TATGTTTTCCACCGCTGCAAAGC
chr1	37701375	37701398	-	0.722902069091797	0.646573832791318	si:dkeyp-13d11.2	TCTGTAGCCATTTGATCACTAAT
chr1	37701417	37701440	-	0.487990760803223	0.787393247818962	si:dkeyp-13d11.2	CACACTGGCGACAATGAGGTGCT
chr1	37702115	37702138	-	0.364382743835449	0.494843987069861	si:dkeyp-13d11.2	TGAGCAATTTGTTCATTCTGGAC
chr1	37702278	37702301	-	0.572621192932129	0.647935478211129	si:dkeyp-13d11.2	AAATTACTCAATGCCTTGATGCA
chr1	37702307	37702330	-	0.604529304504395	0.704154364962513	si:dkeyp-13d11.2	CACCAACTCTAAGGCCTGTTCTT
chr1	37702361	37702384	-	0.676687774658203	0.652153174937461	si:dkeyp-13d11.2	TCTTGTGAGCAAACTTGGACTCA
chr1	37702379	37702402	-	0.634525527954102	0.687128191740708	si:dkeyp-13d11.2	ACATCAAACATACCTTTCTCTTG
chr1	37703350	37703373	-	0.769978866577148	0.650460937413851	si:dkeyp-13d11.2	TTCTCTGCCAAGTAGTACAAAAG
chr1	37845750	37845773	-	0.607419662475586	0.786574050476181	si:ch211-15e22.3	CTGATGCTCTCATAGTCATGCCA
chr1	37880012	37880035	-	0.690326080322266	0.703794167676056	si:ch211-15e22.3	AAGATAAAGCTTCTGCTTACAGC
chr1	38074396	38074419	-	0.477025451660156	0.637210183337061	si:ch211-15e22.3	ACTCACTGATATGGGTCACTGGG
chr1	38106080	38106103	-	0.645064697265625	0.668244961874151	si:ch211-15e22.3	AAACTGCTCGCCACCCCAGATCT
chr1	38146429	38146452	-	0.675821151733398	0.674007961734859	galnt7	GGCTCAAAGTTGCCCAGAGTCCC
chr1	38146616	38146639	-	0.600694046020508	0.52619378004619	galnt7	TCATACTCACTCTTCATGACGCA
chr1	38150552	38150575	-	0.449078063964844	0.703792441143853	galnt7	ATCATAGTTCCAGTATTTACACC
chr1	38150650	38150673	-	0.105293664932251	0.710415634621351	galnt7	CTTGGGGTTCTTTTGATGACACT
chr1	38154046	38154069	-	0.24795711517334	0.812118271519637	galnt7	CTAAAGTGGCTTTGCGGGCTCCT
chr1	38156030	38156053	-	0.79437141418457	0.839150604088407	galnt7	CACAGGAGGCTCCAGTCCCAAGC
chr1	38156068	38156091	-	0.636441307067871	0.536583940354305	galnt7	TCTTAGCCTTCTCCCTGCTGCTT
chr1	38156510	38156533	-	0.627041702270508	0.873650856187145	galnt7	CAAAGCATGCTCCAGTCCCATGC
chr1	38159820	38159843	-	0.71458625793457	0.741223357662355	galnt7	ACCTCCCCAGATCTGAAGGCCTG
chr1	38170191	38170214	-	0.719276733398437	0.715372666134257	hmgb2a	ACCAAAAGAGAAGTCTCCATATG
chr1	38170295	38170318	-	0.49907787322998	0.406813894980631	hmgb2a	TTTGTCTTCTGCTCTGATCATCG
chr1	38170319	38170342	-	0.767093963623047	0.488164209411161	hmgb2a	TCTCTCTCTTCTAGATCTGCTTT
chr1	38170540	38170563	-	0.663126907348633	0.684669664803815	hmgb2a	AGACCATGTCCTCCAAGGAGAAG
chr1	38170759	38170782	-	0.767018280029297	0.69412234083357	hmgb2a	AGAGTTCTCCAAGAAGTGCTCTG
chr1	38194399	38194422	-	0.716092224121094	0.75297437638727	hand2	ATGGGTGGCTTATCAGCCATCCA
chr1	38194477	38194500	-	0.927252044677734	0.804829558930544	hand2	CCCACCACCCTGTGATGCACCAT
chr1	38353381	38353404	-	0.403055000305176	0.664845037612091	fbxo8	ATTCAGGGTATTAGTTACTTCAT
chr1	38353969	38353992	-	0.680933380126953	0.774496635690876	fbxo8	CTACAGAAGGCTCTACTTGGAAC
chr1	38354048	38354071	-	0.595573272705078	0.501104824592385	fbxo8	TTTGTCTGCCCTCTAGCCTGTGC
chr1	38356292	38356315	-	0.497957191467285	0.757582997391863	fbxo8	CTCCAGCGGGACAGAGAGCATGT
chr1	38369829	38369852	-	0.667414093017578	0.868238941582703	cep44	CTCTCTGCAAACCCAAACTGAAG
chr1	38370892	38370915	-	0.147244367599487	0.723436841522158	cep44	ATTTTTAACACAGCTCTTCAATA
chr1	38371090	38371113	-	0.500583992004395	0.498965310090608	cep44	TACCAGTGGCTGCTTCAGAGGCA
chr1	38371171	38371194	-	0.61822566986084	0.539660864331672	cep44	TGATTCCTCTTCCTGCTGTGGAT
chr1	38402938	38402961	-	0.694778594970703	0.554005230996611	hpgd	TCCATTCTCCTCACCAGCCAGTG
chr1	38402951	38402974	-	0.44358154296875	0.479803449742809	hpgd	TCCCCAGCTTTTCTCCATTCTCC
chr1	38412872	38412895	-	0.614141502380371	0.515849146687919	hpgd	TTCCAGACATCTGTTATAAAGGG
chr1	38413342	38413365	-	0.564028129577637	0.614326937734435	hpgd	GAAACACAGTAGACAGGTTTGGT
chr1	38413364	38413387	-	0.0121452832221985	0.454025908330812	hpgd	TTTTTTGTTTTAGATGCCTTTCG
chr1	38414730	38414753	-	0.524608383178711	0.663955698527235	hpgd	ATCCAGTGTGATGTGACGGACGG
chr1	38428317	38428340	-	0.797853088378906	0.775591288294368	glra3	ACCTGGAAAGACAGATGGGCTAC
chr1	38428362	38428385	-	0.170811958312988	0.898466964065942	glra3	CACTTTACTTTTTAGGCAAGTTC
chr1	38440658	38440681	-	0.65293083190918	0.717763256862826	glra3	ATCTAGTTGGTTACACAATGAAT
chr1	38440670	38440693	-	0.414242286682129	0.574182026788628	glra3	TCTTGCTCTTTCATCTAGTTGGT
chr1	38445720	38445743	-	0.752060546875	0.816059783686439	glra3	CCCATGGATGTGCAGACGTGCAT
chr1	38445778	38445801	-	0.241838970184326	0.597694532047518	glra3	TCATTGGATTTTTAGATTGACTC
chr1	38466594	38466617	-	0.858184204101562	0.865226196314254	glra3	CACGAGGTCACCACTGACAACAA
chr1	38466756	38466779	-	0.959282684326172	0.670168869528228	glra3	TCCTAGGATTACAGAGTGAACAT
chr1	38492865	38492888	-	0.698094787597656	0.620843355598981	glra3	TTGATAAGCTCATGGGAAGAACC
chr1	38492935	38492958	-	0.605663299560547	0.681709801940228	glra3	AGTTTGGTTGCATCAAAAGAACC
chr1	38492949	38492972	-	0.0134441697597504	0.493707084933211	glra3	TCTTGCTTTTTTTCAGTTTGGTT
chr1	38657687	38657710	-	0.720975646972656	0.731161535601735	gpm6ab	AATTGCAGGAATCGTGTCCATCG
chr1	38660353	38660376	-	0.660679016113281	0.717029456932791	gpm6ab	AGTTCATCATGCTTACTTATATC
chr1	38661589	38661612	-	0.623876457214355	0.706800839418441	gpm6ab	ACCACTGGTGCCATCCGGGATCT
chr1	38665832	38665855	-	0.581181564331055	0.587499033928404	gpm6ab	TGGCACCGTCACCATCCTGCAGA
chr1	38778753	38778776	-	0.520019569396973	0.74443950779426	wdr17	CCCTTCTTCAGTGGATGCCAGCG
chr1	38780696	38780719	-	0.513657722473145	0.599361926979391	wdr17	TTACCCCCTGTAATAAACATGCC
chr1	38781272	38781295	-	0.435968894958496	0.581620415741868	wdr17	TTCAGTTTGAAGTTATCCAGAGG
chr1	38781320	38781343	-	0.39479663848877	0.522028571587661	wdr17	TTTGCTGGTGGGGAGTTTAAAAC
chr1	38782772	38782795	-	0.600061454772949	0.773613760329739	wdr17	CTACCAGATCACGTAGAAAGTCC
chr1	38784822	38784845	-	0.291931838989258	0.78353361195482	wdr17	CCCTTTTTAACATCCCAAATGAA
chr1	38785680	38785703	-	0.548073539733887	0.748059317352698	wdr17	AGTGGCTGGTCTGAACTGGTGGC
chr1	38787167	38787190	-	0.627705688476562	0.716819365306336	wdr17	ATACACTACCGTAGACGTCAGCT
chr1	38791466	38791489	-	0.567985992431641	0.780530148434179	wdr17	CACACAACAAAGGAGGAGCCCCG
chr1	38791739	38791762	-	0.63905834197998	0.715574865941294	wdr17	ATATGCATGATGCCCTGCCCATA
chr1	38791970	38791993	-	0.565739593505859	0.81048262036262	wdr17	CTCTTTACTCGGTGCTCCAATAC
chr1	38791991	38792014	-	0.675596237182617	0.610098010199163	wdr17	AGCTGCATTCTTGAGCCTTTCCT
chr1	38793822	38793845	-	0.523774070739746	0.729686277520193	wdr17	ATGGAAACACCAGGGGCCACGGA
chr1	38793831	38793854	-	0.423176116943359	0.723852282214027	wdr17	CAGTATTTCATGGAAACACCAGG
chr1	38808365	38808388	-	0.630978889465332	0.720174453739932	asb5b	AGGCAGGGCGGCATGTATAGATT
chr1	38809872	38809895	-	0.478014259338379	0.553138371837458	asb5b	TTTATATTACCAGGGTTACAGTG
chr1	38810121	38810144	-	0.603943634033203	0.576983228691562	asb5b	TATCTCACAGGATCTTGGGCAGA
chr1	38813613	38813636	-	0.362146949768066	0.654615965786751	asb5b	GTTTACAGGATATGGCGTATGTG
chr1	38815305	38815328	-	0.467513313293457	0.615102045649798	asb5b	TGCGAAAAAGAAATCGCGCTGGG
chr1	38816523	38816546	-	0.552471618652344	0.643857728803903	asb5b	GTCAAGATTAGCTTGAACATACT
chr1	38816547	38816570	-	0.0120082831382751	0.477810337791601	asb5b	GTACTTTTTTGCTTTAAACTTTT
chr1	38818977	38819000	-	0.80417106628418	0.653592686624123	spcs3	TCGTGGTCCCGTGAAGTCGTCTA
chr1	38819034	38819057	-	0.677689743041992	0.679145139005108	spcs3	TGTTAAAAGGATATTAGCAAAAA
chr1	38819039	38819062	-	0.185610771179199	0.534521661738452	spcs3	TTTTCTGTTAAAAGGATATTAGC
chr1	38853761	38853784	-	0.58146656036377	0.579862828926227	vegfc	TTGTCACTCTATCTGCAGATTTT
chr1	38860269	38860292	-	0.651254806518555	0.790175803979108	vegfc	CTCCACAGATGTCATGTGGCAAA
chr1	38879639	38879662	-	0.518534927368164	0.603861970320358	vegfc	ATCCCGCAGTTGTTTGAAATCAC
chr1	38879649	38879672	-	0.137896146774292	0.445517242655629	vegfc	TTCTATTTTCATCCCGCAGTTGT
chr1	38886664	38886687	-	0.0909763050079346	0.599311102387026	vegfc	ATCAATCTTGAACTTTTGAAAAG
chr1	38907684	38907707	-	0.72771842956543	0.722884772479099	vegfc	GAGTCAAGTCACGACTACTATGA
chr1	39482617	39482640	-	0.660768890380859	0.486264751709489	zgc:153720	TCTCTCCTGCTCTTAGTCAATGA
chr1	39680878	39680901	-	0.687465667724609	0.761110074234157	tenm3	CGACCGTAGACCCCCACCAGTGC
chr1	39694471	39694494	-	0.695647811889648	0.882360219278561	tenm3	CATGGCAGTTGTGTGGACACTCG
chr1	39705393	39705416	-	0.656446685791016	0.742349385794782	tenm3	AGATCGCACACTGAACCGGTCCA
chr1	39724798	39724821	-	0.681251373291016	0.615062844803311	tenm3	TCCATTAATGACATGCGTGCTCT
chr1	39732598	39732621	-	0.643786468505859	0.670764314674476	tenm3	AACCTACATGCCGTCCTGTCGTG
chr1	39735575	39735598	-	0.628333702087402	0.632182554219046	tenm3	TTCATTACCAGCGTGTCCATGAC
chr1	39735582	39735605	-	0.30886474609375	0.692727087332985	tenm3	CTCTTTCTTCATTACCAGCGTGT
chr1	39735678	39735701	-	0.781444778442383	0.70247297146493	tenm3	GGGTGAGGATCTGAAAAAGGTGG
chr1	39739184	39739207	-	0.434320487976074	0.645986175452324	tenm3	ATGAGGTTAAAGGGGATAGTGGC
chr1	39741415	39741438	-	0.824312286376953	0.610881356420215	tenm3	TCCCACAAGATCAGATCCAAACA
chr1	39755766	39755789	-	0.747204895019531	0.903675082091718	tenm3	CTGAGGGAAAGATGCGTCTGATG
chr1	39755798	39755821	-	0.586707496643066	0.740168768322753	tenm3	CTACCTCAGCTCCATAACACTGG
chr1	39763936	39763959	-	0.219469623565674	0.441329231434406	tenm3	TTTACCTTTTGGTCCCAGCAGTA
chr1	39764449	39764472	-	0.691743850708008	0.817311964406667	tenm3	CTTATCATGGTACCATCCACAAA
chr1	39767392	39767415	-	0.623861541748047	0.816220888193832	tenm3	CCATGGTGTACTCAATGCCTGGC
chr1	39767478	39767501	-	0.664838790893555	0.668798175804459	tenm3	GTCTGTCTCTGCGATGTAGAGCA
chr1	39767683	39767706	-	0.621759490966797	0.876757419755044	tenm3	CTAGGTCTGCTACATAGAGTGTT
chr1	39767893	39767916	-	0.602724304199219	0.824757499560234	tenm3	CACTACTGTCTGTTACAGCGGTG
chr1	39771416	39771439	-	0.589003868103027	0.647380829354502	tenm3	TTCGGGCCACAGTCGGATTAGAT
chr1	39771470	39771493	-	0.796760406494141	0.708206931464801	tenm3	TGAAGCGCCACTCTACCAAGTTC
chr1	39771489	39771512	-	0.17243278503418	0.631837532332396	tenm3	CCTCTGTTCTGTTCTTTTCTGAA
chr1	39771510	39771533	-	0.752901840209961	0.7626167543728	tenm3	CTGCCGAACACAACAACTTTCCC
chr1	39771997	39772020	-	0.69555778503418	0.636730092548068	tenm3	TCTGTGCGCAATGAACGGTCATA
chr1	39772017	39772040	-	0.386887016296387	0.690246076709114	tenm3	GGTGGTCGTCATATATTTTCTCT
chr1	39840112	39840135	-	0.413923416137695	0.693061762318837	dctd	ATGTGTTTGTTGCAGTGTGCCAT
chr1	39849062	39849085	-	0.785106048583984	0.753550470119677	dctd	AGGTTGGTGCCTGTATCGTGAAT
chr1	39849077	39849100	-	0.0220778751373291	0.682782984836551	dctd	CTTCTATTTAATTTCAGGTTGGT
chr1	39853413	39853436	-	0.0193564772605896	0.608962632173624	dctd	ATGGCTGTTGCCTTTTTATCAGC
chr1	39853484	39853507	-	0.60820629119873	0.633242667958066	dctd	AACCCATTAGAAATCACAGTGAA
chr1	39867487	39867510	-	0.641062240600586	0.823565719211795	irf2a	CAAATCCCATCCATGTCTGGCTG
chr1	39867775	39867798	-	0.594561347961426	0.607701511121346	irf2a	ACTTCCTCAATGTCTGGAAGAGA
chr1	39867790	39867813	-	0.0885521984100342	0.515004372161913	irf2a	ATGCTTTTATCTTTCACTTCCTC
chr1	39867839	39867862	-	0.776478576660156	0.730694540722676	irf2a	AGATGACGAAAGCATTCTGTACA
chr1	39867853	39867876	-	0.287206020355225	0.799011771413591	irf2a	CTAACAGCTTTTTCAGATGACGA
chr1	39869283	39869306	-	0.303210868835449	0.557994828317338	irf2a	TGCTCCGGGTCCATCTTTTTTCT
chr1	39869408	39869431	-	0.405125045776367	0.492998999537444	irf2a	TCGGAGTGCCAGCTTTTCGTTTC
chr1	39891891	39891914	-	0.370895080566406	0.618218825631853	tmem134	AATAACTTCTTCAAAATCAGGTT
chr1	39891947	39891970	-	0.836768951416016	0.66535309527838	tmem134	ACCCACAGAACCTGGAAAATGAA
chr1	39892093	39892116	-	0.437343940734863	0.507356032933782	tmem134	TTTTACCAAAACACAAAGTCATC
chr1	39908036	39908059	-	0.778993682861328	0.676681030712711	stox2a	TGCTGCCAAGTTCAGCTCTGAAA
chr1	39908311	39908334	-	0.386631240844727	0.78416589506989	stox2a	CCAGAGCCTTCACGTGGGACGTC
chr1	39908348	39908371	-	0.504696388244629	0.749383310247506	stox2a	AGGGGAGCTTGCAAAGAGGCGGA
chr1	39908373	39908396	-	0.602760963439941	0.74435884397943	stox2a	CTGTTACCCCGGAGTGGGATGTT
chr1	39908829	39908852	-	0.659455032348633	0.690228646419741	stox2a	CTCCAGAGGAGTGGCCCTTGAGG
chr1	39908840	39908863	-	0.586626701354981	0.624128981774932	stox2a	AGCACAGTTTCCTCCAGAGGAGT
chr1	39909513	39909536	-	0.57943675994873	0.829169313628624	stox2a	CTTAAGGTGTACCCACTCCAAGT
chr1	39912490	39912513	-	0.808002395629883	0.623786130454366	stox2a	TGTCTAGGCGATGTATCTCCTAT
chr1	39943452	39943475	-	0.768293304443359	0.790203986305074	stox2a	CACCGCCCCCTCCTCCGTCCCAC
chr1	39982676	39982699	-	0.632360610961914	0.492805184946668	ing2	TCACTCAGAGGTCCTCAAGGAGG
chr1	39983399	39983422	-	0.570163497924805	0.710609371856605	ing2	ATTGTTACGAGAAATCGACACCA
chr1	39991120	39991143	-	0.577897186279297	0.783281728428533	sod3b	CTTTGGGCCAGACTGTCTGAATA
chr1	39995114	39995137	-	0.0793456172943115	0.775156010923309	aip	CCGGAGAAATGACTTTTTTCTGG
chr1	39998908	39998931	-	0.634137916564941	0.742934418984897	aip	ATAGTGGTAACCACTTGCTCCCA
chr1	39998918	39998941	-	0.606238670349121	0.748313046648392	aip	CCCCTCTTTCATAGTGGTAACCA
chr1	40001719	40001742	-	0.699986801147461	0.687889339897217	aip	GTAGTGACAGAGAAACCAGAGGG
chr1	40001734	40001757	-	0.39431583404541	0.769483136382731	aip	CTTGGCTGATGTTTCGTAGTGAC
chr1	40001875	40001898	-	0.47118839263916	0.53716386124449	aip	TCACCTGTAGCAATTCCAGGGTA
chr1	40002030	40002053	-	0.570770606994629	0.77906502538903	aip	CTGCTGGTAGGAGCCAGGAGACA
chr1	40002056	40002079	-	0.554262847900391	0.575808529368779	aip	TCATCATCTGTCATTGCCCATAT
chr1	40002091	40002114	-	0.607494277954102	0.714205964825032	aip	CCTCCTCATGGATCTGAGGTATG
chr1	40002134	40002157	-	0.554127082824707	0.646835443460374	aip	TCAGCAGCTGCTGAAATATCTCC
chr1	40291244	40291267	-	0.459119987487793	0.564764596521234	vwa10.1	TTACAAGTAGTGTGACGTTTTGT
chr1	40292627	40292650	-	0.559933166503906	0.684529326895138	vwa10.1	AACAATACTTGCTGTCAGTTTGC
chr1	40292724	40292747	-	0.637042274475098	0.524826765012915	vwa10.1	TATCCACAGCCGCATTGCTAAGA
chr1	40293830	40293853	-	0.817574996948242	0.709518293516505	vwa10.1	TGTTGTATAATCTCTGGCAAAAT
chr1	40297871	40297894	-	0.176064758300781	0.641204562574321	vwa10.1	TGCATTGCTAGTTTTTATCAGAG
chr1	40299063	40299086	-	0.629367599487305	0.786726749233523	vwa10.1	ATCTCCAATAAGTGTAATGGCCT
chr1	40300646	40300669	-	0.609687080383301	0.60603783017631	vwa10.1	TATTGACTTGAAGAATAGTCACC
chr1	40300663	40300686	-	0.498059043884277	0.584356066417479	vwa10.1	TGTTTGGGACGCATTTCTATTGA
chr1	40308641	40308664	-	0.602861938476563	0.581826805170726	vwa10.2	TTACAGGCAGTGTGAAGTCTCGC
chr1	40311636	40311659	-	0.673850708007813	0.845726968008529	vwa10.2	CAAGTTCCACCCAGTTACTGTGA
chr1	40311703	40311726	-	0.708376312255859	0.683058767905684	vwa10.2	ACTTCACCTGCTACATTGTCGAG
chr1	40315853	40315876	-	0.360112686157227	0.570160972973162	vwa10.2	CTTCAGTGCAGGCTTTGCATGTT
chr1	40315887	40315910	-	0.56795223236084	0.617403908628535	vwa10.2	TTATTCTCTGGGAGAAGGTTATA
chr1	40315923	40315946	-	0.587310371398926	0.70456868121249	vwa10.2	GAGGAGTAAAGGCTGAAATATCC
chr1	40315942	40315965	-	0.0386897921562195	0.743803775904193	vwa10.2	CAAACCTGCAGGTTTTTTCGAGG
chr1	40324219	40324242	-	0.796488037109375	0.609392825383732	vwa10.2	TGCAATAGCTGGACTTCTCACCA
chr1	40324502	40324525	-	0.43971565246582	0.717559676771939	vwa10.2	AGAGCTTAGTTTAATTCGCTTTA
chr1	40324510	40324533	-	0.37703685760498	0.583102664005448	vwa10.2	TGGTTTTCAGAGCTTAGTTTAAT
chr1	40410746	40410769	-	0.522825469970703	0.65258452610736	maml3	AATCCTAGCAACACAATGGGGCC
chr1	40411500	40411523	-	0.670290451049805	0.667682135178072	maml3	AAATCAGAACAAGCTCTTCTCTG
chr1	40411761	40411784	-	0.712570266723633	0.814722061095883	maml3	CCCTCTTCATCAAATGGACATTA
chr1	40411927	40411950	-	0.729408111572266	0.541610212430234	maml3	TCTCTCAGCTCCAGGAGACGGTA
chr1	40411941	40411964	-	0.0210973429679871	0.435115035749514	maml3	TCTCTTTTAATTTCTCTCTCAGC
chr1	40567974	40567997	-	0.709011077880859	0.529649645936627	scoca	TCCTCTTGCTCAACTTGATTCTC
chr1	40583388	40583411	-	0.050350341796875	0.685861959131621	LOC108190121	CTTGACTGGCTTTTATGTTGGCT
chr1	40583500	40583523	-	0.544895820617676	0.750556229599524	LOC108190121	CTCCACGATGGCTGCCTGACTGC
chr1	40583563	40583586	-	0.604687080383301	0.522091704758944	LOC108190121	GGCCAGCTTGTCCTCCTCCATCT
chr1	40583659	40583682	-	0.543187446594238	0.755720195868562	LOC108190121	CAATTGATTAGCTAATGCTTCCT
chr1	40583676	40583699	-	0.541464996337891	0.704251486102783	LOC108190121	AGCTTCCGTTGTCTTTCCAATTG
chr1	40584277	40584300	-	0.42361572265625	0.62454569946367	LOC108190121	AAACACAGGTAGTGTTGGGCGAG
chr1	40584289	40584312	-	0.654664001464844	0.664699909436458	LOC108190121	TGTACCACTTTCAAACACAGGTA
chr1	40584309	40584332	-	0.761331481933594	0.733229953559936	LOC108190121	AAGAGGGCAAAGTCACTTTCTGT
chr1	40584390	40584413	-	0.723340301513672	0.77354886711341	LOC108190121	AGATGACTCATTAATACTTGGTA
chr1	40584671	40584694	-	0.466883583068848	0.830485367863356	LOC108190121	CTAAAAGGCGGTCAACATGGGAA
chr1	40584919	40584942	-	0.67854606628418	0.667465734857886	LOC108190121	TGAAGTCAGAAACGAAGTCGTTG
chr1	40585153	40585176	-	0.0230709052085876	0.47187764152965	LOC108190121	TTTGCATATTTTACATGGCCGCT
chr1	40597375	40597398	-	0.690726013183594	0.586285199023512	clgn	TCTTAGGGATGAGGAAATGGATG
chr1	40601014	40601037	-	0.599153633117676	0.503844473560338	clgn	TTTGTATCTGTGTCTATATAGGG
chr1	40601602	40601625	-	0.688932800292969	0.732798165137401	clgn	AGTTCTGAATCCTGACAATAGCT
chr1	40603995	40604018	-	0.569508056640625	0.668795598074059	clgn	AAGATGGAATTGACTGTGGCGGT
chr1	40604263	40604286	-	0.469147758483887	0.641138566553217	clgn	ATTGTCTGTAGGTAAATGGGAGG
chr1	40605681	40605704	-	0.724115982055664	0.630004945508738	clgn	TGCAGTTGGCAGGTGTCTAAAAC
chr1	40605690	40605713	-	0.013417751789093	0.612338084967131	clgn	ATTATTTTCTGCAGTTGGCAGGT
chr1	40606541	40606564	-	0.509425010681152	0.607700344993441	clgn	TTCACTGAGACATTTGATGACGG
chr1	40619807	40619830	-	0.560088157653809	0.507969884905707	naa15b	TTCCCCAGGCAGTTTAGCGTCAA
chr1	40619845	40619868	-	0.613266716003418	0.663948275258445	naa15b	GGAGCCCTCGGCGGACTAGTTCA
chr1	40621128	40621151	-	0.751040573120117	0.682875820929691	naa15b	TGTAACACTTAATAGCCTCGTCG
chr1	40621138	40621161	-	0.596496505737305	0.697715163170754	naa15b	AGTGCATTTCTGTAACACTTAAT
chr1	40622634	40622657	-	0.588470726013184	0.725596971934211	naa15b	ATAGTCTTCTAAGAGATGATACG
chr1	40622665	40622688	-	0.262332801818848	0.585270705023888	naa15b	TAAACTCCTCAATGATTTTGGCA
chr1	40626993	40627016	-	0.589057884216309	0.708283267977081	naa15b	CTCCACAGCCAGTTTATCGCAGA
chr1	40627280	40627303	-	0.57578197479248	0.538155683832713	naa15b	TTGCATACCAGGCTTGAGGGCTC
chr1	40628970	40628993	-	0.906555557250977	0.576126693782589	naa15b	TCCCAGGCCTCCTCATAAATCTT
chr1	40629220	40629243	-	0.419731559753418	0.718057662581837	naa15b	CTCACCTTCTCTTTGTCCTGATA
chr1	40629328	40629351	-	0.74248176574707	0.720217320405452	naa15b	AAAACCAACAACTAATTCTTCAA
chr1	40631786	40631809	-	0.619621925354004	0.845268060173165	naa15b	CAGAGCCATGCTGTGCTGGCCGA
chr1	40632199	40632222	-	0.45119312286377	0.817713431270847	naa15b	CTCAGCCTCTTTGACCAGGCCAG
chr1	40632228	40632251	-	0.20046407699585	0.601135090870298	naa15b	CTTACCCTTGTGAATTTGGCGCA
chr1	40632722	40632745	-	0.449333152770996	0.63422296824587	naa15b	TTCATGGATTTATAAGCCAGAGC
chr1	40632759	40632782	-	0.0149964833259583	0.463575505737058	naa15b	GATCTCGTGGCATTTTTTGAGTG
chr1	40644742	40644765	-	0.599292640686035	0.581522681277636	LOC797949	TCTCGAAAATCCACCCCGATGGT
chr1	40644764	40644787	-	0.638800086975098	0.63173923615345	LOC797949	GCCGTCTATCTGAAGAAGTTTCT
chr1	40663821	40663844	-	0.914871826171875	0.651271953821363	LOC101885779	TGTATAAGTTACTGCAGTTACTG
chr1	40663935	40663958	-	0.260586967468262	0.564621050583851	LOC101885779	TCTATTATTTGTTGAGGTTGACT
chr1	40664223	40664246	-	0.717054672241211	0.633902334099458	LOC101885779	TGTATTACTTGTTGAAGTTGTCT
chr1	40664361	40664384	-	0.574593658447266	0.635144856930774	LOC101885779	TGAGGTATTTGCTGAAGTTGACT
chr1	40664652	40664675	-	0.555579948425293	0.659908059353258	LOC101885779	TATCGTACTTGTTGAATTTGACA
chr1	40664778	40664801	-	0.776163635253906	0.894567472014834	LOC101885779	CACAGTACTTGTAGAGTTTGACT
chr1	40664946	40664969	-	0.924640274047852	0.665979098663272	LOC101885779	TGTATCAGGTGCTGTAGTTACAG
chr1	40665060	40665083	-	0.74923713684082	0.641752994813738	LOC101885779	TGCTGTACTTGTTGAGGTTGACT
chr1	40665105	40665128	-	0.734710464477539	0.705225581212293	LOC101885779	AGGCATAGCTCTTGTTGCTAAAT
chr1	40665201	40665224	-	0.556540489196777	0.592231171322612	LOC101885779	TGAATTACTTGTTGAGGTTGACC
chr1	40665378	40665401	-	0.512453079223633	0.632794949608744	LOC101885779	AGTCATAGTTGTATTTGTTGTAT
chr1	40665501	40665524	-	0.498468322753906	0.693530858145918	LOC101885779	AGGAAAAGTTGTGGTTGGTGCAT
chr1	40665612	40665635	-	0.664563751220703	0.685730753733961	LOC101885779	AACCATAGTTGTGTTGACTGGAT
chr1	40665927	40665950	-	0.624325981140137	0.613518533529797	LOC101885779	TGAAGTTGAGGATGCTGTATAGG
chr1	40666134	40666157	-	0.626983337402344	0.723621380400617	LOC101885779	AGTTGCATTTGAGGATGGTGAAA
chr1	40687894	40687917	-	0.746155242919922	0.640058725549722	wu:fc34e06	TGATGGTATAAGAGTGGTTGTGA
chr1	40687927	40687950	-	0.750603179931641	0.749568521621517	wu:fc34e06	AGATGTTGAAGATAGTGTTGTTG
chr1	40687936	40687959	-	0.607186012268066	0.645123899766686	wu:fc34e06	TGCAGTTTCAGATGTTGAAGATA
chr1	40688032	40688055	-	0.721808471679688	0.71071771357578	wu:fc34e06	AGTTGGTAAAGATGGTGTTGTTG
chr1	40688248	40688271	-	0.598339004516602	0.733839320197122	wu:fc34e06	AGTTGTTGAAGGTGGGATTGTGG
chr1	40688299	40688322	-	0.659414520263672	0.660839956377052	wu:fc34e06	TGTGGTTATAAAAGTGACTGTGG
chr1	40688350	40688373	-	0.864353790283203	0.77359859036814	wu:fc34e06	AGATGTGGAAGATAGTGTAGTTG
chr1	40688359	40688382	-	0.6182080078125	0.652630140336379	wu:fc34e06	TGCAGTTTCAGATGTGGAAGATA
chr1	40688455	40688478	-	0.640878219604492	0.744009848789662	wu:fc34e06	AGTTGGTAAAGATGGTGGTGTTG
chr1	40688635	40688658	-	0.607261466979981	0.515741372102334	wu:fc34e06	TGTGACTTGAGGTGCAGTTGTGG
chr1	40688671	40688694	-	0.627194404602051	0.717639359513883	wu:fc34e06	AGTTGTTGAAGATGGGATTGTGG
chr1	40688848	40688871	-	0.620981521606445	0.552425750294948	wu:fc34e06	TGTGGCTTGAGGTGCAGTTGTGG
chr1	40688884	40688907	-	0.627194404602051	0.717639359513883	wu:fc34e06	AGTTGTTGAAGATGGGATTGTGG
chr1	40689100	40689123	-	0.598339004516602	0.733839320197122	wu:fc34e06	AGTTGTTGAAGGTGGGATTGTGG
chr1	40689151	40689174	-	0.659414596557617	0.660839956377052	wu:fc34e06	TGTGGTTATAAAAGTGACTGTGG
chr1	40689202	40689225	-	0.864353790283203	0.77359859036814	wu:fc34e06	AGATGTGGAAGATAGTGTAGTTG
chr1	40689211	40689234	-	0.6182080078125	0.652630140336379	wu:fc34e06	TGCAGTTTCAGATGTGGAAGATA
chr1	40689304	40689327	-	0.65085205078125	0.706416601758108	wu:fc34e06	AGTTGTTGAAGATGGTGTTGTTG
chr1	40689355	40689378	-	0.753496856689453	0.65225332863923	wu:fc34e06	TGTGGGTATAAAAGTGACTGTGG
chr1	40689406	40689429	-	0.733782348632813	0.761417521316776	wu:fc34e06	AGATGTTGAAGACAGTGCTGTTG
chr1	40689415	40689438	-	0.552108154296875	0.64652934374194	wu:fc34e06	TGAAGTTTCAGATGTTGAAGACA
chr1	40689508	40689531	-	0.65085205078125	0.706416601758108	wu:fc34e06	AGTTGTTGAAGATGGTGTTGTTG
chr1	40689559	40689582	-	0.753496856689453	0.65225332863923	wu:fc34e06	TGTGGGTATAAAAGTGACTGTGG
chr1	40689610	40689633	-	0.733782424926758	0.761417521316776	wu:fc34e06	AGATGTTGAAGACAGTGCTGTTG
chr1	40689619	40689642	-	0.552108154296875	0.64652934374194	wu:fc34e06	TGAAGTTTCAGATGTTGAAGACA
chr1	40689712	40689735	-	0.65085205078125	0.706416601758108	wu:fc34e06	AGTTGTTGAAGATGGTGTTGTTG
chr1	40689763	40689786	-	0.753496856689453	0.65225332863923	wu:fc34e06	TGTGGGTATAAAAGTGACTGTGG
chr1	40689814	40689837	-	0.72352653503418	0.761417521316776	wu:fc34e06	AGATGTTGAAGACAGTGCTGTTG
chr1	40689823	40689846	-	0.619599952697754	0.650960699322778	wu:fc34e06	TGGAGTTTCAGATGTTGAAGACA
chr1	40689916	40689939	-	0.65085205078125	0.706416601758108	wu:fc34e06	AGTTGTTGAAGATGGTGTTGTTG
chr1	40690096	40690119	-	0.591292457580566	0.515741372102334	wu:fc34e06	TGTGACTTGAGGTGCAGTTGTGG
chr1	40690183	40690206	-	0.753496856689453	0.65225332863923	wu:fc34e06	TGTGGGTATAAAAGTGACTGTGG
chr1	40690234	40690257	-	0.737804412841797	0.761417521316776	wu:fc34e06	AGATGTTGAAGACAGTGCTGTTG
chr1	40690243	40690266	-	0.57597412109375	0.646157984414247	wu:fc34e06	TGCAGTTTCAGATGTTGAAGACA
chr1	40690336	40690359	-	0.65085205078125	0.706416601758108	wu:fc34e06	AGTTGTTGAAGATGGTGTTGTTG
chr1	40690516	40690539	-	0.605012512207031	0.552425750294948	wu:fc34e06	TGTGGCTTGAGGTGCAGTTGTGG
chr1	40690552	40690575	-	0.63845329284668	0.728719573895009	wu:fc34e06	AGTTGTTGAAGGTAGTATTGTGG
chr1	40690603	40690626	-	0.801986923217773	0.628216633405412	wu:fc34e06	TGAGGATATATGAGTGGTTACAG
chr1	40690660	40690683	-	0.771202087402344	0.740588160699452	wu:fc34e06	GAAAGGCACAGTAGTTGACAAAA
chr1	40690723	40690746	-	0.74455207824707	0.660124958265969	wu:fc34e06	TGTTGCTGGAGGTGCAGCTGTAA
chr1	40691077	40691100	-	0.624562072753906	0.618194226161484	wu:fc34e06	TGAGAACATTGGCATAGTTGTAG
chr1	40691119	40691142	-	0.105152635574341	0.635623694416923	wu:fc34e06	ATTTTGCAAAGATGTGGCTGCTA
chr1	40691401	40691424	-	0.502906494140625	0.791134006787285	wu:fc34e06	CACTGATTTATCAAGCCACAACT
chr1	40691609	40691632	-	0.61802562713623	0.806940534744433	wu:fc34e06	CACTTGATTGTAGCTCTTGTTTT
chr1	40692046	40692069	-	0.513400039672852	0.638238156047907	wu:fc34e06	TGTAAACGAAGTTCATTTAGGAA
chr1	40692405	40692428	-	0.790213088989258	0.691782168293046	wu:fc34e06	ACTGATGGATCGAGCTGTGACTC
chr1	40693450	40693473	-	0.650958404541016	0.641497917411804	wu:fc34e06	ACTGATTGATTGAGCTGTGGTAT
chr1	40694523	40694546	-	0.650958404541016	0.595287262016377	wu:fc34e06	GCTGATTGATTGAGCTGTGGTAT
chr1	40694730	40694753	-	0.784609069824219	0.754061408813491	wu:fc34e06	AGTACAGGGTCTTCAGGGATACT
chr1	40726049	40726072	-	0.823788070678711	0.742644393610495	LOC797949	GATAGTAGTGCTGCACCATGCTT
chr1	40726153	40726176	-	0.706996994018555	0.85085086614161	LOC797949	CAGACCAAGAGAGTGCTGACGGC
chr1	40734785	40734808	-	0.627605361938477	0.65683593622335	zgc:153642	ATTGAAGAAGCTCCAGAGCTTAG
chr1	40734934	40734957	-	0.469329223632812	0.526421969162508	zgc:153642	TTCTCATAATTGCCATCGGACGC
chr1	40735041	40735064	-	0.673806915283203	0.711216301895008	zgc:153642	GATTGTGGACACTCCTGGGCTTT
chr1	40735118	40735141	-	0.754753189086914	0.69437820321779	zgc:153642	AATTCAGAAGCAAGAGCAACATC
chr1	40737032	40737055	-	0.178901424407959	0.787890465547832	LOC110439949	CTGAAGCACTTTTTCCAGACCCA
chr1	40737277	40737300	-	0.660550384521484	0.605504589721514	LOC110439949	TTTGGCAGTAAAGGAACCGATAG
chr1	40737400	40737423	-	0.661769485473633	0.717130154663238	LOC110439949	CTCCTCTAGAAATTGCTTAAAGG
chr1	40737513	40737536	-	0.48447322845459	0.660902801342087	LOC110439949	AGAGCTTGTAAGACTTTGTTCAG
chr1	40737541	40737564	-	0.476212730407715	0.733571199155495	LOC110439949	ATCGTCACTCTTTATCTGTGTTA
chr1	40737574	40737597	-	0.477717971801758	0.708769803273863	LOC110439949	ATCTTGATTGTTAATATTGGCAC
chr1	40737590	40737613	-	0.0145954608917236	0.546095189083008	LOC110439949	TAATCCTCATTTTTTCATCTTGA
chr1	40737663	40737686	-	0.049044303894043	0.551798792071317	LOC110439949	TTGGGCCTCTTCTTTTGTGCATT
chr1	40737722	40737745	-	0.459657173156738	0.738883780494123	LOC110439949	CCAAAACAACAACTCTGACCTGT
chr1	40737737	40737760	-	0.640061950683594	0.752632883550813	LOC110439949	CTGATCCAGTCTTTCCCAAAACA
chr1	40737767	40737790	-	0.457754020690918	0.778511456746145	LOC110439949	CTAAAAGAGTCTGGATGGTTGAG
chr1	40741623	40741646	-	0.756602325439453	0.835357165432121	htra3a	CGTCGGTACCACATACTCTGTGA
chr1	40748047	40748070	-	0.519381599426269	0.574245779550016	htra3a	TTGTCAATGTCTCTGATGGAGGC
chr1	40752351	40752374	-	0.585125274658203	0.699579298345294	htra3a	CATCTCTCTGTGTTGTGCTGACG
chr1	40752420	40752443	-	0.513862724304199	0.683059006984869	htra3a	ATCTTACATTGATGATGGCATCG
chr1	41222037	41222060	-	0.771953659057617	0.740245780490923	rgs12b	AACATAGGCTTTACAGGTAGTAA
chr1	41222254	41222277	-	0.680538940429688	0.560185049801953	rgs12b	TTCTCTTGGTCCAGAAATAGAAG
chr1	41223214	41223237	-	0.644473571777344	0.680073331480825	rgs12b	ATCAACAGATCTTCAACCTGATG
chr1	41230311	41230334	-	0.88603515625	0.717650775692081	rgs12b	AGCCATGTACCTGAAACAGACAA
chr1	41230367	41230390	-	0.690559387207031	0.677445050166951	rgs12b	TAAAGAAGGAGTTTAGCGAAGAG
chr1	41230386	41230409	-	0.624772872924805	0.748120981644152	rgs12b	CTCATTCCACAGGAGTTTCTAAA
chr1	41271016	41271039	-	0.464608116149902	0.753473194091637	rgs12b	CTCAGCGTTCCTCTGGCCGACGA
chr1	41271059	41271082	-	0.717787170410156	0.784255592377906	rgs12b	CCCACATAGGGTGGAAGGTTCAA
chr1	41271068	41271091	-	0.0360394906997681	0.735524085970727	rgs12b	CTGTTTTTCCCCACATAGGGTGG
chr1	41271072	41271095	-	0.126767454147339	0.399834715959616	rgs12b	TTTCCTGTTTTTCCCCACATAGG
chr1	41286151	41286174	-	0.690492401123047	0.607463246957106	rgs12b	TGGCAGGCATCTAAACTCCTCCT
chr1	41286218	41286241	-	0.767425765991211	0.701051285094739	rgs12b	GGCATGAGCAGTTTGTGGATCAC
chr1	41286462	41286485	-	0.516354331970215	0.751323088735924	rgs12b	CTTGATGGTGACTTAGATGCTCA
chr1	41321053	41321076	-	0.902885055541992	0.69017002562819	htt	TACTGTAGAATAGTATCGCTCAG
chr1	41324388	41324411	-	0.666696624755859	0.814300844376475	htt	CCATGAGCCTCCTGTTCAGGATC
chr1	41324470	41324493	-	0.523287773132324	0.666667510281303	htt	CTTCTCAGTGTCAAAACCTGCAT
chr1	41324482	41324505	-	0.0160990977287292	0.4008056687786	htt	TTTTTGTCTTTCCTTCTCAGTGT
chr1	41330448	41330471	-	0.544214820861816	0.673934085378003	htt	GGCGTATCACAGCAGCGGGCAGC
chr1	41330460	41330483	-	0.482739944458008	0.815998979225221	htt	CAGGAATGTTTCGGCGTATCACA
chr1	41330588	41330611	-	0.588071441650391	0.592734147820643	htt	TACTGTCAGCAGCTCGGCACGCT
chr1	41331651	41331674	-	0.747637405395508	0.672219254027355	htt	ACTGTCTCCGTACCTGCTCTCCT
chr1	41333241	41333264	-	0.581788063049316	0.652936709897283	htt	GCGACAGGTCGCTGACATCATCC
chr1	41333548	41333571	-	0.580271530151367	0.791058437934554	htt	CCAGCAATCCCTGCTCTCCAGCC
chr1	41334723	41334746	-	0.600775260925293	0.500119637141606	htt	TTCTTCCTGGTTCTGCTGTCCTA
chr1	41335111	41335134	-	0.672682189941406	0.579941492756408	htt	GTGCTGAAGCAGTTTGAGTATAT
chr1	41335389	41335412	-	0.721989898681641	0.737841640008827	htt	AGAATGCCATTCATAATCACATC
chr1	41337739	41337762	-	0.723457260131836	0.681374093217638	htt	TCAAGGGAACCCACTATGGCCAC
chr1	41337940	41337963	-	0.530463790893555	0.617482930061884	htt	TTGAGGTCGGCTCTTGATGTGCT
chr1	41337988	41338011	-	0.724839248657227	0.722639521398682	htt	AAGGTCACTTTAGACCTTCACAA
chr1	41338002	41338025	-	0.0143415641784668	0.498279141211505	htt	TCTTTACTTTTTTCAAGGTCACT
chr1	41340225	41340248	-	0.207295818328857	0.505388735708486	htt	AGGCTTCTTTACCTTCATTGGCC
chr1	41340244	41340267	-	0.0119244933128357	0.509942948889477	htt	TGTTAACATTTGTTTTTTCAGGC
chr1	41342541	41342564	-	0.804749984741211	0.597310113501369	htt	TGTAGTCTGTCTCAGTCTGGCAG
chr1	41342731	41342754	-	0.744562377929687	0.781031238085706	htt	ATCTGAACCGCTCCAGCCAGTAC
chr1	41345459	41345482	-	0.385328178405762	0.571374569284095	htt	TTCAGGCTGGTGCCAAGGCTGTT
chr1	41345463	41345486	-	0.32030216217041	0.459203313169468	htt	TTTCTTCAGGCTGGTGCCAAGGC
chr1	41346151	41346174	-	0.838920745849609	0.675931944685709	htt	TGGAGAGGAAAACTGAGAAGTTG
chr1	41351352	41351375	-	0.258598251342773	0.464816541035277	htt	TCTCTTTTGTCATCAGCTTTAAG
chr1	41354810	41354833	-	0.647065048217773	0.529972912643842	htt	TGCCATCTCTTCCTCTAGCAGTA
chr1	41355284	41355307	-	0.543604698181152	0.7133442558302	htt	GTCTCTCGGCACGTCTGACATCA
chr1	41355342	41355365	-	0.402687835693359	0.560513279926963	htt	TTCAAGCCTCTGTCGGTGGTGAC
chr1	41355357	41355380	-	0.422663993835449	0.667345855057581	htt	CCTCTGTCATGTTTCTTCAAGCC
chr1	41360089	41360112	-	0.515652694702148	0.799643964446307	htt	CTGCATACAGCCGGCGGGTCAAC
chr1	41361559	41361582	-	0.596963424682617	0.571478275826959	htt	GCACCCCTCCACCCGAGCTCCTG
chr1	41363089	41363112	-	0.79253776550293	0.732251849790413	htt	CCCCTGTATATGTGTATGTAGAT
chr1	41459628	41459651	-	0.725038986206055	0.730591072089793	si:ch211-89o9.4	CACCTGCAGCATTACTAATCAGG
chr1	41459739	41459762	-	0.754202346801758	0.670396241698928	si:ch211-89o9.4	TGTTAAGGGTAAACACACCTGTA
chr1	41459795	41459818	-	0.643735504150391	0.646071835396097	si:ch211-89o9.4	TGTGACTGGTGATGAGGGGAAAC
chr1	41459954	41459977	-	0.824877700805664	0.670503139917716	si:ch211-89o9.4	TGTTGCAATATCTCGCATTACTG
chr1	41460005	41460028	-	0.590903778076172	0.763274093405004	si:ch211-89o9.4	CAAGTCTTCAAGAGAGAGGCCAA
chr1	41460044	41460067	-	0.616167182922363	0.596112290994369	si:ch211-89o9.4	TGTTGTTAGCTGGTTGTCTGGAA
chr1	41460150	41460173	-	0.833989791870117	0.578032450845234	si:ch211-89o9.4	TGGATGATCTCACATGATTAGAT
chr1	41460211	41460234	-	0.589549942016602	0.542598153082351	si:ch211-89o9.4	TGCCATTCACTGTGCCTTTGATC
chr1	41460218	41460241	-	0.404187622070313	0.622045461328767	si:ch211-89o9.4	ACATTTCTGCCATTCACTGTGCC
chr1	41460281	41460304	-	0.612143478393555	0.703122446994017	si:ch211-89o9.4	AGCACTGAGGGTGCTCCTATGGA
chr1	41460340	41460363	-	0.649681625366211	0.704829817379208	si:ch211-89o9.4	AGCGTTCTGGACTGGGTAGAAAA
chr1	41461361	41461384	-	0.309203624725342	0.78181822908571	si:ch211-89o9.4	CTTGTATAACGTCTTCTTTTGTT
chr1	41461411	41461434	-	0.70702880859375	0.677531382038155	si:ch211-89o9.4	TTGAGGTAATGGAAGTGGCATAT
chr1	41461449	41461472	-	0.615540161132813	0.699752672530576	si:ch211-89o9.4	AGACACGTCTGGAAATGAAGACT
chr1	41461457	41461480	-	0.516277160644531	0.671846338888517	si:ch211-89o9.4	GTGGTTTCAGACACGTCTGGAAA
chr1	41479400	41479423	-	0.790738296508789	0.644332206378967	dok1a	TGGATGCCGTCTGACCACCACAG
chr1	41479475	41479498	-	0.816274871826172	0.671677381692299	dok1a	TCCAGGACAAGCCTCTGCATGAG
chr1	41479538	41479561	-	0.562186851501465	0.533629303787961	dok1a	TCTCTCTGCTGCGAACACCAGCC
chr1	41481845	41481868	-	0.741721496582031	0.585936274860137	dok1a	TCTACTTGCCTTATCTCGACCAT
chr1	41484128	41484151	-	0.123094987869263	0.577867825497101	dok1a	AGGGCGTTTGGGCAGGGGGGAGC
chr1	41487650	41487673	-	0.614937057495117	0.640133510971916	si:ch211-89o9.6	ACGCTGACATTGGCTCATCTGTA
chr1	41487664	41487687	-	0.158695135116577	0.647517912338842	si:ch211-89o9.6	AGCGCTTTGTTTTCACGCTGACA
chr1	41487669	41487692	-	0.0162213325500488	0.445254251792776	si:ch211-89o9.6	TTTTCAGCGCTTTGTTTTCACGC
chr1	41488007	41488030	-	0.385095100402832	0.61540919418859	si:ch211-89o9.6	ATTTACAGCCTCCTGAGGAGTTG
chr1	41488394	41488417	-	0.765582275390625	0.642396359787731	si:ch211-89o9.6	TGCATCTGGTAAAACTGCATCTC
chr1	41488477	41488500	-	0.773590698242188	0.674465881138638	si:ch211-89o9.6	ACCGACTCACCATCATCTCTGAT
chr1	41488611	41488634	-	0.640201950073242	0.628330955508795	si:ch211-89o9.6	TGAACATCACCAAAACCTGGCTC
chr1	41490232	41490255	-	0.526939315795898	0.650076284881227	si:ch211-89o9.6	AGGTTCTTCATATTCCACCTTTC
chr1	41490271	41490294	-	0.522055587768555	0.754075952640137	si:ch211-89o9.6	CCATTGGTCGTTTAGATCCTCCT
chr1	41491436	41491459	-	0.75963752746582	0.674787395283432	si:ch211-89o9.6	TGCAGTGAGCGAAGGTTGATTTG
chr1	41491451	41491474	-	0.380788192749023	0.719249710850906	si:ch211-89o9.6	AATAGCTGTCTTTTCTGCAGTGA
chr1	41512791	41512814	-	0.620760917663574	0.716024098699146	dtx4	CCACTCCCATATCCAGCCTTGGC
chr1	41513775	41513798	-	0.56064811706543	0.598515602150366	dtx4	TCACCCAGAAGCAATAAGAGCCC
chr1	41523272	41523295	-	0.463021583557129	0.588586898294144	dtx4	TTACCAGCTAAAGCCGGTTGGAC
chr1	41575126	41575149	-	0.719534530639648	0.783355701856452	LOC565594	AGCAGTAGTTGTTCCTGAAGATG
chr1	41575237	41575260	-	0.60985595703125	0.593072454683493	LOC565594	TGATGATGTTGGCGCTGTTGTTG
chr1	41575255	41575278	-	0.572170677185059	0.738226445267092	LOC565594	AGCTGCAGTTGTTGTTTCTGATG
chr1	41575321	41575344	-	0.598578300476074	0.605140291722325	LOC565594	TGTTGTTGTTGAAGCTGATGTAG
chr1	41575399	41575422	-	0.674658966064453	0.637781970676063	LOC565594	TGTTGTGGTTGTAGATGGTGTAG
chr1	41575477	41575500	-	0.709821472167969	0.76967420376202	LOC565594	AGCTGTGGTTGTTCCTGAAGATG
chr1	41575603	41575626	-	0.478830184936523	0.664721166752812	LOC565594	AGCTCCATTTGTTGTTCCTGAAG
chr1	41575714	41575737	-	0.597339477539062	0.646591208327641	LOC565594	TGAAGATGTGGGTGTTGATGTTG
chr1	41575729	41575752	-	0.659792861938477	0.768661302103131	LOC565594	AGCTGTAGTTGTTTCTGAAGATG
chr1	41575834	41575857	-	0.719534530639648	0.783355701856452	LOC565594	AGCAGTAGTTGTTCCTGAAGATG
chr1	41575963	41575986	-	0.656645889282227	0.738262026357981	LOC565594	AGTGGCAGTTGTTGTTCCTGAAG
chr1	41576074	41576097	-	0.60985595703125	0.593072454683493	LOC565594	TGATGATGTTGGCGCTGTTGTTG
chr1	41576140	41576163	-	0.574016418457031	0.648252933971352	LOC565594	TGTTGTTGTTGAAGCTGATTTAG
chr1	41576218	41576241	-	0.629510688781738	0.59010169448963	LOC565594	TGTTATAGTTGTAGAGGGTGTGG
chr1	41576314	41576337	-	0.661237869262695	0.727118521299839	LOC565594	AACTGCAGTTGTTGTTCCTGAAG
chr1	41576428	41576451	-	0.686950836181641	0.749090639380783	LOC565594	AGCTGCAGTTGTTGTTACTGAAG
chr1	41576461	41576484	-	0.717461090087891	0.768625044267186	LOC565594	AGTTGTGGTTATAGATGATGTAG
chr1	41576560	41576583	-	0.807238388061523	0.77254234427194	LOC565594	AGCTGTAGTTGTTCCTGAAGATG
chr1	41576686	41576709	-	0.781133575439453	0.772680630773466	LOC565594	AGCTGCAGCTGTTGTTCCTGAAG
chr1	41576800	41576823	-	0.7335498046875	0.735625871626124	LOC565594	AACTGCAGTTGTTGTTCCTAAAG
chr1	41576914	41576937	-	0.611754112243652	0.607574570087808	LOC565594	TAAAGATGTTGACACAGTTGTGG
chr1	41576929	41576952	-	0.632884826660156	0.779474659687644	LOC565594	AGCTGCAGTTGTTTCTAAAGATG
chr1	41577058	41577081	-	0.858714981079102	0.788828361209169	LOC565594	AGCTGCAGTCGTTCCAGAAGAAG
chr1	41577190	41577213	-	0.871940612792969	0.790398209209293	LOC565594	AGCTGCAGCTGCTGTCCCTGAAG
chr1	41577283	41577306	-	0.771614837646484	0.783355701856452	LOC565594	AGCTGCAGTTGTTCCTAAAGATG
chr1	41577397	41577420	-	0.71294189453125	0.66548574536821	LOC565594	TGAAGTAGTTGGCACTGTAGTTG
chr1	41577526	41577549	-	0.55935604095459	0.709033673879483	LOC565594	AATTGCAGTTGTTCTTGATGATG
chr1	41577649	41577672	-	0.718848419189453	0.775681002004005	LOC565594	AGCTGCCGTTGTTCCTAAAGACA
chr1	41577733	41577756	-	0.732587127685547	0.782382774594665	LOC565594	AGCAGCAGTAGTTGTTCCTGAAG
chr1	41577865	41577888	-	0.686950836181641	0.749090639380783	LOC565594	AGCTGCAGTTGTTGTTACTGAAG
chr1	41578003	41578026	-	0.658778762817383	0.733137583015815	LOC565594	AGTTACAGTTGTTGTTCCTGAAG
chr1	41578132	41578155	-	0.6959423828125	0.730898957579894	LOC565594	AGCTGCAATTGTTGTTCCTGAAG
chr1	41578249	41578272	-	0.700158157348633	0.735687915836883	LOC565594	AGCTGCAGTTGTTGTTCCTGAAG
chr1	41578375	41578398	-	0.581127815246582	0.796012211251971	LOC565594	AGCAGCAGTTGTTATTCTTAAAG
chr1	41578492	41578515	-	0.703829116821289	0.734716917958084	LOC565594	AGCTGCACTTGTTGTTCCTGAAG
chr1	41578609	41578632	-	0.744392852783203	0.776894876728481	LOC565594	AGCTGCAGTTGTTGATCCTGAAG
chr1	41578741	41578764	-	0.544412117004395	0.735687915836883	LOC565594	AGCGGCAGTTGTTGTTCCTGAAG
chr1	41578999	41579022	-	0.630387001037598	0.767718270189679	LOC565594	AGAAGTTGCTTGAACTGTGGATG
chr1	41579239	41579262	-	0.0783607387542725	0.612856248984826	LOC565594	TAAATTTGACATATTTGCATTCT
chr1	41579449	41579472	-	0.644354705810547	0.858653554884008	LOC565594	CTGGGGCACTGAAGACAAGGATG
chr1	41579713	41579736	-	0.623904800415039	0.64910707236367	LOC565594	TCTGCTGAGGATCCTCAGACATG
chr1	41580529	41580552	-	0.445638122558594	0.616474756311376	LOC565594	ACTGATTGATTGAGCTGGGGTGT
chr1	41596235	41596258	-	0.615481719970703	0.594354563042673	si:dkey-56e3.3	TGCCACAGCGGCGTTTGCGAGAA
chr1	41596280	41596303	-	0.641469650268555	0.69446275787414	si:dkey-56e3.3	AAGCTGTAAATCGGCATAGCTGT
chr1	41596301	41596324	-	0.0204504084587097	0.670028762320712	si:dkey-56e3.3	CTTTTGCGTTTGAGATATTTCAA
chr1	41596327	41596350	-	0.0474702644348145	0.620622486051205	si:dkey-56e3.3	AATCTCTTTTTAAGCAGGCTATT
chr1	41596337	41596360	-	0.021900577545166	0.492564023619631	si:dkey-56e3.3	TATCATTTTCAATCTCTTTTTAA
chr1	41596415	41596438	-	0.307996006011963	0.62275315137767	si:dkey-56e3.3	GCGAACACTAGTTTTGTTTAAGG
chr1	41599233	41599256	-	0.520363311767578	0.609245990741197	si:dkey-56e3.3	AGGCCTCTCCTCTTTAATAATGA
chr1	41599257	41599280	-	0.627700157165527	0.624985351469047	si:dkey-56e3.3	AGACTGTTCACACCTCGTGTTTT
chr1	41599263	41599286	-	0.687960891723633	0.53593440175602	si:dkey-56e3.3	TCTTTCAGACTGTTCACACCTCG
chr1	41600330	41600353	-	0.585888328552246	0.501908681748851	si:dkey-56e3.3	TACCTCTTGATGGCAGTGCTGGA
chr1	41600488	41600511	-	0.603268432617188	0.563208891987118	si:dkey-56e3.3	TGAGCGTTCACATCTCATGTTGT
chr1	41601636	41601659	-	0.807086715698242	0.615135913981089	si:dkey-56e3.3	TCTGTGGACTGGTACAAACACTC
chr1	41602677	41602700	-	0.594470634460449	0.59745421509252	si:dkey-56e3.3	ATCCTGAAGGAGATCAGGCTGGA
chr1	41609974	41609997	-	0.762339324951172	0.706880319827617	mogs	GGGAGAGACTGCAGGGCTTGAAC
chr1	41610018	41610041	-	0.5425439453125	0.69433826220826	mogs	ATCCCAAAGTACACCTGGGGACG
chr1	41610176	41610199	-	0.574071083068848	0.680584947170912	mogs	AGCAAACTGGTGCATCCACATTA
chr1	41610186	41610209	-	0.415324935913086	0.666794515347233	mogs	CATCCATTTCAGCAAACTGGTGC
chr1	41612127	41612150	-	0.80220458984375	0.677291531187972	mogs	TCCTCAACGTGAGCCTGCAATGA
chr1	41615101	41615124	-	0.743850860595703	0.705024742856378	mogs	ACCTTTGGGAGGACTGAAAATGA
chr1	41615719	41615742	-	0.625820655822754	0.721941726845859	mogs	ATTGTGCTGCACTATAAACTCAG
chr1	41615819	41615842	-	0.595970001220703	0.6536006636538	mogs	TCAAGAAAGGAAGCATGGTCTGA
chr1	41629868	41629891	-	0.727854919433594	0.745863756518438	LOC797711	CATCCCCATCGCAGAACTGTTAC
chr1	41630194	41630217	-	0.694541320800781	0.58433533620115	LOC797711	GGACCCTGACAAGAGTTAAACTG
chr1	41630198	41630221	-	0.714894943237305	0.552945957614724	LOC797711	TTTCGGACCCTGACAAGAGTTAA
chr1	41630243	41630266	-	0.827470397949219	0.85528063977407	LOC797711	CACATAGAAGCTGCCTGAGTAAG
chr1	41630273	41630296	-	0.658463134765625	0.807659447840661	LOC797711	CGTGCTGCAAGGTGTTCCTTGAG
chr1	41630297	41630320	-	0.641446304321289	0.680398488754591	LOC797711	GGTGATCATGTTGAGCAGCGTTT
chr1	41630552	41630575	-	0.417678413391113	0.635732836934901	LOC797711	AGACAACGGTTCAGCGTCTTGCG
chr1	41630768	41630791	-	0.463315505981445	0.771404662525314	LOC797711	CACTTTGAATTCAGTCTCTGTGT
chr1	41690806	41690829	-	0.70523078918457	0.709957862030248	fbxo41	AACCGAGCCAGCCCTTCCTCGTA
chr1	41690822	41690845	-	0.340268402099609	0.683827489381155	fbxo41	AAAAGCTCGGGCTTTCAACCGAG
chr1	41690920	41690943	-	0.679301910400391	0.794478798612628	fbxo41	CTCTCCAACTCGGCCTGCAGACG
chr1	41690936	41690959	-	0.460008010864258	0.675535398707062	fbxo41	CAGCTCTGAGCTTTTCCTCTCCA
chr1	41715628	41715651	-	0.582901077270508	0.691058016670827	fbxo41	CTGCAGGAACTGGTCGATCTGAG
chr1	41715711	41715734	-	0.424308815002441	0.538028916630789	fbxo41	TCAGCCCGGTCGGCCCGGTCCAA
chr1	41715815	41715838	-	0.383221321105957	0.575274181697377	fbxo41	TCCATAATTTTACCTGTCGTCCA
chr1	41730625	41730648	-	0.501799049377441	0.633042830655546	fbxo41	ATAGCCTGCGCCTCCTCCTTCCC
chr1	41741436	41741459	-	0.621856536865234	0.628808619443642	fbxo41	TCATGACGGCACGCCTTGTATCC
chr1	41783155	41783178	-	0.463693923950195	0.630605947742137	rnf24	ATTCACAGGTTATTCAAAAGGAA
chr1	41783363	41783386	-	0.347981719970703	0.575626948405696	rnf24	TTTTGTCTAGGTTACGGCACCAG
chr1	41793773	41793796	-	0.714797439575195	0.727079399904334	rnf24	AGGATGCCGAATATCGGGTTCCA
chr1	41793817	41793840	-	0.714719467163086	0.740620054794754	rnf24	CATCCAGGTTATCCATGACCTCA
chr1	41856249	41856272	-	0.474499359130859	0.730914662532687	smox	CTCCTCTGTGGTGTGCTCCAGCA
chr1	41858639	41858662	-	0.610757484436035	0.7888610835556	smox	CATTCTGGAAGAACTCCTGAGTC
chr1	41858703	41858726	-	0.661711120605469	0.59313931434523	smox	TTGCGCACCACGTCTCGTGTGAA
chr1	41858731	41858754	-	0.71591796875	0.602996767964971	smox	TGAATCATAAGGATCAAGCATGA
chr1	41859941	41859964	-	0.731519927978516	0.676754165258835	smox	TTCAGGACCCCAAGAGAGGCAGT
chr1	41860001	41860024	-	0.750630187988281	0.625649846009733	smox	TGGATGGCCTGTGCCTTGTCTTG
chr1	41892596	41892619	-	0.584284706115723	0.648054470474269	si:dkey-37g12.1	TTGTGAGCTTCAATTAGTAAACT
chr1	41892938	41892961	-	0.894937973022461	0.865716120247511	si:dkey-37g12.1	CGTTTGAGCATATGTATAGCCAA
chr1	41892961	41892984	-	0.626197509765625	0.624723045863098	si:dkey-37g12.1	TATAATCTAAAACCAACCTTTTC
chr1	41893138	41893161	-	0.271489753723145	0.609198241314886	si:dkey-37g12.1	GTTTAATGCATGAGCATACAGCC
chr1	41893150	41893173	-	0.549265441894531	0.547046386577799	si:dkey-37g12.1	TGCCAAAGTTTCGTTTAATGCAT
chr1	41893157	41893180	-	0.272311592102051	0.765664426572685	si:dkey-37g12.1	CATTTTCTGCCAAAGTTTCGTTT
chr1	41894553	41894576	-	0.54298698425293	0.727468851043669	si:dkey-37g12.1	ATCATATAGTTTAGCTCACGATC
chr1	41894838	41894861	-	0.628222122192383	0.822584678689394	si:dkey-37g12.1	CCAATACCTAGATTGATGCAGAG
chr1	41896172	41896195	-	0.634213447570801	0.578234572538128	si:dkey-37g12.1	TGGCACAGTTGAGGAATGATGCT
chr1	41899174	41899197	-	0.578944892883301	0.831611905763514	si:dkey-37g12.1	CAGGGCCGCTCCAATAAATTTAC
chr1	41901346	41901369	-	0.645882797241211	0.799343992273712	si:dkey-37g12.1	CAGCTTACCGGTCCAGGGGTCAG
chr1	41901353	41901376	-	0.548488121032715	0.737720383053726	si:dkey-37g12.1	ATGTTTCCAGCTTACCGGTCCAG
chr1	41905102	41905125	-	0.419076118469238	0.661478410144059	si:dkey-37g12.1	ATACCTCTAGGGCTGAAGTGACT
chr1	41949430	41949453	-	0.582305641174316	0.731904813426874	LOC797212	CCACCACGGTGCAGAGGATCCCT
chr1	41961598	41961621	-	0.464291458129883	0.515857208311096	adra1d	TTCGCTTCCTCAGGGTCATTCTT
chr1	41981734	41981757	-	0.358053665161133	0.69315595217081	adra1d	AATCGGACCGCTTTTGGGATGGA
chr1	41981749	41981772	-	0.357355918884277	0.579698945617467	adra1d	TTCGATGGTCATTTCAATCGGAC
chr1	41982110	41982133	-	0.0192371511459351	0.493760617599242	adra1d	TGGCCATTTTTATCTCGGTGGCC
chr1	41982182	41982205	-	0.687626800537109	0.599168533191909	adra1d	TCTCCAACATCAGCAACACCACC
chr1	42374927	42374950	-	0.33306884765625	0.531130601056748	ctnna2	TTACTGGACGGGCCTTTGTTGCT
chr1	42374997	42375020	-	0.389723434448242	0.747997241513355	ctnna2	CAGAAAGTTCTGGGTGGCCTGTT
chr1	42375035	42375058	-	0.751607971191406	0.68501926603193	ctnna2	AGGTCCTGGCTGTCCTTAGCAAT
chr1	42386301	42386324	-	0.651630935668945	0.689525825015771	ctnna2	ACAGAGGAGCAGGGGTCATCTGC
chr1	42388369	42388392	-	0.307970275878906	0.766648104808684	ctnna2	CCAAACTCCTTAAAACGGTTGGC
chr1	42777488	42777511	-	0.627566223144531	0.884018926206505	lrrtm1	CAGGGACAACGTGACAGTGGCCT
chr1	42777800	42777823	-	0.656966018676758	0.750352102697549	lrrtm1	CCCCGCCTCATATCCCTGCGGAC
chr1	42777944	42777967	-	0.691724243164062	0.787844992813491	lrrtm1	CAGGATTGCAGGAGCATGCAATT
chr1	42778016	42778039	-	0.728287048339844	0.778578366995985	lrrtm1	CATGGCCTTAGGAAGCTTACCAA
chr1	42882969	42882992	-	0.586221122741699	0.797219860592491	ctnna2	CGCTCTTGGCCGCCTCTATCAGC
chr1	42882976	42882999	-	0.378163871765137	0.520093187976423	ctnna2	TCGTTTCCGCTCTTGGCCGCCTC
chr1	42991464	42991487	-	0.706951522827148	0.719994961574041	ctnna2	AGAGAGCAGCTTGATGGACTCCA
chr1	43670394	43670417	-	0.761032333374023	0.772963366983865	suclg1	CCTGTACTCAGGCATTGTATCCA
chr1	43672929	43672952	-	0.408721237182617	0.565647050752899	suclg1	TCACCGTGTAGCCTGGCGAGTGC
chr1	43675460	43675483	-	0.51923454284668	0.657979834510489	suclg1	GCAGCAGCTGCCATCATAGAAGC
chr1	43676347	43676370	-	0.810390319824219	0.727741169983864	suclg1	ACAGTCAGCAGTCTCTGGACTAT
chr1	43676364	43676387	-	0.578448371887207	0.815424922057736	suclg1	CCTATAGGGCACATTTCACAGTC
chr1	43676372	43676395	-	0.311615562438965	0.594528065810645	suclg1	TCATTTTCCCTATAGGGCACATT
chr1	43686423	43686446	-	0.598833274841309	0.753040573431081	cisd2	CGGAAGGGGCAGCTTCTTGAGGT
chr1	43688104	43688127	-	0.400989456176758	0.566859793233349	cisd2	TTGGGCAGGAAGGGCCGGATGGT
chr1	43688150	43688173	-	0.0681795358657837	0.554032655972474	cisd2	TTTTTGGATCTTCAGATTTATTA
chr1	43703725	43703748	-	0.468751182556152	0.61151700401453	si:dkey-162b23.4	TGCTCGGTAGGTTTGTTCTTGGG
chr1	43703925	43703948	-	0.568408546447754	0.668611323880239	si:dkey-162b23.4	AGGCACTGAAGAAGCTGAAAGCT
chr1	43706350	43706373	-	0.541918792724609	0.554361792759264	si:dkey-162b23.4	TCTGTGTGTGTTTGCAGGCATGC
chr1	43708443	43708466	-	0.452818717956543	0.675292129646259	si:dkey-162b23.4	GGAATTGTGACCTTGTTTATTTG
chr1	43710282	43710305	-	0.842357025146484	0.625412431326722	si:dkey-162b23.4	TCTGACAGCACCACCTCACTGTC
chr1	43721020	43721043	-	0.4690380859375	0.521771935041218	bdh2	TTTGACACAGATTTGTTCATCAT
chr1	43721032	43721055	-	0.0108673739433289	0.547671056702711	bdh2	ATTCTTTTTTTCTTTGACACAGA
chr1	43722221	43722244	-	0.604164543151855	0.812402376125017	bdh2	CAGGAATCAAAACCAAAGTTGTT
chr1	43726951	43726974	-	0.766343002319336	0.743878446780002	bdh2	AGCAGCAGCACAAGGCATTGGAA
chr1	43806685	43806708	-	0.568705139160156	0.83214816314106	tacr3a	CTGGTGACGGGATTGAACAAGCA
chr1	43806757	43806780	-	0.653679809570312	0.824967816548952	tacr3a	CAGGTGGTGAAAATGATGATCAT
chr1	43844213	43844236	-	0.659291534423828	0.693909990387547	tacr3a	AACCATCAAAAAACTGCCCAAAC
chr1	43844218	43844241	-	0.308779621124268	0.493397092854947	tacr3a	TTTTCAACCATCAAAAAACTGCC
chr1	43862312	43862335	-	0.788479156494141	0.835943620026063	tacr3a	CCCGTCACCTCCGTGTTTGCCAG
chr1	43862323	43862346	-	0.0331202435493469	0.588445009371818	tacr3a	ACAACTTTTTCCCCGTCACCTCC
chr1	43862345	43862368	-	0.716998825073242	0.711158834260369	tacr3a	GGAGAAGCCTACTGCAAATTTCA
chr1	43862375	43862398	-	0.510215492248535	0.613882298406801	tacr3a	GTTTACGCCACACACGGAGATTG
chr1	43862415	43862438	-	0.539287223815918	0.598706662108015	tacr3a	GGACGCCTCCATGGCCGCCTTCA
chr1	43862434	43862457	-	0.441442031860352	0.584127413863768	tacr3a	TGCTCAACCTGGCGTTTTCGGAC
chr1	43896019	43896042	-	0.397963333129883	0.57365002676455	si:dkey-22i16.2	TTTTAACCAGGTTACCTGGAACA
chr1	43896792	43896815	-	0.723829574584961	0.581575140020791	si:dkey-22i16.2	TCCAGGCCCAAGGAGGTGTTTGT
chr1	43897716	43897739	-	0.773781051635742	0.744267193045642	si:dkey-22i16.2	AGCTCCGACTCCAGGACGAGTAT
chr1	43902874	43902897	-	0.61944637298584	0.570532219615696	si:dkey-22i16.3	GCGCCCACAGGAGACGGATCTGA
chr1	43902892	43902915	-	0.359670639038086	0.565328324946125	si:dkey-22i16.3	TTCAACCCTGCTGCTTTCGCGCC
chr1	43902903	43902926	-	0.0257328248023987	0.525107584525715	si:dkey-22i16.3	AGGGATTTTTCTTCAACCCTGCT
chr1	43903606	43903629	-	0.675109329223633	0.577447105081854	si:dkey-22i16.3	TATTCACAGACCCAGCCTCAGGT
chr1	43904139	43904162	-	0.626845664978027	0.577166758058478	si:dkey-22i16.3	TGTTCCTCACAGGCCGCACCTGC
chr1	43904250	43904273	-	0.589826126098633	0.686438086710464	si:dkey-22i16.3	AGGGATATGGTGCTGTTGCTGGT
chr1	43904427	43904450	-	0.747390365600586	0.664832513575264	si:dkey-22i16.3	TCATGTGCAGCAGGCAATTGCTA
chr1	43910966	43910989	-	0.821387786865234	0.754252834695666	scpp5	AGGATCAACCAAATGTCCCCCTC
chr1	43911668	43911691	-	0.666644897460937	0.571785010637468	scpp5	TGTCCTCAGTCATTCCCCACACA
chr1	43911870	43911893	-	0.576682739257813	0.704476640894094	scpp5	CCTCCGCGATTCCCTGCTAATCC
chr1	43911883	43911906	-	0.42347484588623	0.738226946559419	scpp5	CACATAGATTTTCCCTCCGCGAT
chr1	43913223	43913246	-	0.0115620410442352	0.626033562936172	scpp5	ATTTGATTTTTTTTTAGGGGAAT
chr1	43913555	43913578	-	0.676515502929688	0.6763270348895	scpp5	AATTATCTCCCTCATTATGGCAG
chr1	43913565	43913588	-	0.113598585128784	0.573741863184558	scpp5	ACCGTTTTTCAATTATCTCCCTC
chr1	43919126	43919149	-	0.74568473815918	0.554437887970401	scpp7	TAGCTGTACCCCTTCGACTTCCG
chr1	43919135	43919158	-	0.440104370117188	0.577697850056119	scpp7	TGTGTTTTCTAGCTGTACCCCTT
chr1	43920030	43920053	-	0.814919586181641	0.639199389313329	scpp7	TGACCCACAGCAAGTGATGTATT
chr1	43920038	43920061	-	0.343158645629883	0.602439123139318	scpp7	TTGTTTTCTGACCCACAGCAAGT
chr1	43926704	43926727	-	0.611927680969238	0.785304753662543	scpp6	CTGTATCTGGACCTCAAACTGTT
chr1	43928159	43928182	-	0.0224049472808838	0.646827009634285	scpp6	AACCCATTTTTTATATGGTTCCT
chr1	43928367	43928390	-	0.738259963989258	0.783794999021928	scpp6	CAGCATGCTGCATCCCAACAATA
chr1	43929498	43929521	-	0.658676452636719	0.620922134843984	scpp6	TACTATCCCATTCTTGGACAGCA
chr1	43929506	43929529	-	0.298311004638672	0.71286942606262	scpp6	AGTTTTTCTACTATCCCATTCTT
chr1	43931132	43931155	-	0.72010139465332	0.702875885002601	scpp6	AGTACCTTCCTTATTCTCAGCAA
chr1	43931240	43931263	-	0.785320053100586	0.705832068125508	scpp6	AGCCTGGATCTCCTAGAATGCTC
chr1	43933075	43933098	-	0.562480125427246	0.54883457193111	scpp6	TTGCTGGAACATCCGCTGTTCCG
chr1	43945978	43946001	-	0.56976318359375	0.642337690574432	si:dkey-22i16.7	CTCCATTCATCCCTCAGCCTCAG
chr1	43946005	43946028	-	0.663307113647461	0.695506374892846	si:dkey-22i16.7	AGCGTCCTTATCCGTATCCATAC
chr1	43948487	43948510	-	0.792386016845703	0.697182743841141	si:dkey-22i16.7	AGGCAGAGGATGAAGATCATAGA
chr1	43948635	43948658	-	0.274554901123047	0.538559628576591	si:dkey-22i16.7	TGATTGCTGCTTTTGTGTTTGGA
chr1	43959983	43960006	-	0.497361335754395	0.768182626395514	odam	CGTTCTTCATGACTAATTTGTAT
chr1	43959993	43960016	-	0.381114120483398	0.516903259023478	odam	TAGGGCTTTCCGTTCTTCATGAC
chr1	43960775	43960798	-	0.532138137817383	0.454570596328775	odam	TCTCCATTCCTGATCCAGCAGCA
chr1	43960797	43960820	-	0.417236061096191	0.559951002621366	odam	TCTTTAGGGTTCTCCATTTTTCT
chr1	43962808	43962831	-	0.652454605102539	0.550734530062774	odam	TCAGATCTATCAGCCACAAGTTG
chr1	43963186	43963209	-	0.694470443725586	0.817978343573543	odam	CATGGCTGCTCTTCTCAGCATTT
chr1	43963199	43963222	-	0.317790069580078	0.643198744379393	odam	AAGCCACCTTTTCCATGGCTGCT
chr1	43963212	43963235	-	0.722013626098633	0.733101190321105	odam	AAGATGAAGTTTCAAGCCACCTT
chr1	43970928	43970951	-	0.517779235839844	0.682373298144411	scpp9	GTGGCTGGACTTCCTAATCAACC
chr1	43971143	43971166	-	0.612089958190918	0.513285373813257	scpp9	TTCCCGCGGCTGCTCTTCCTCCA
chr1	43971401	43971424	-	0.542427787780762	0.637733756720632	scpp9	CCCCCCTTGATGCTTATTACAGA
chr1	43972789	43972812	-	0.206092548370361	0.473162688928126	scpp9	TTTTTAGGCCACTTCAGCAAAGG
chr1	43977004	43977027	-	0.488926849365234	0.684226707281605	si:dkey-22i16.9	ATTGGATCTGATGAATCTGAGAA
chr1	43977008	43977031	-	0.439530487060547	0.442417525231752	si:dkey-22i16.9	TTTCATTGGATCTGATGAATCTG
chr1	43977086	43977109	-	0.709311065673828	0.749214103395057	si:dkey-22i16.9	AGCTCTTGAAATATCCTGGACAA
chr1	43979106	43979129	-	0.744186859130859	0.770659218752237	si:dkey-22i16.9	CCTTACAATACACAATGCCAGCA
chr1	43979136	43979159	-	0.499096832275391	0.70461170305965	si:dkey-22i16.9	ACTAAAAGATTATAAGGATGGCG
chr1	43979244	43979267	-	0.791009216308594	0.701598686729275	si:dkey-22i16.9	TGATGAAACGGTGAATATCCTGT
chr1	43981353	43981376	-	0.694952774047852	0.816111378674811	si:dkey-22i16.9	CAAGTACACTGTTCCATGTTGCA
chr1	43981368	43981391	-	0.824416351318359	0.677010715640494	si:dkey-22i16.9	TGCTAGGTACATTTCCAAGTACA
chr1	43981377	43981400	-	0.326009712219238	0.5545954885697	si:dkey-22i16.9	TTACTTTTCTGCTAGGTACATTT
chr1	43994417	43994440	-	0.452025451660156	0.5749845253334	zgc:66472	ACACACCGTCAGGAGGTTCAGCC
chr1	43994658	43994681	-	0.58341739654541	0.770580382036242	zgc:66472	CCGTGGTCTTCGAGACCGACAGC
chr1	43994740	43994763	-	0.520994491577148	0.687096504901998	zgc:66472	AAACAACTAGCCCAAAAGTAAAG
chr1	44008204	44008227	-	0.495339660644531	0.773638420605373	LOC103909073	CTCAATGTCCGCTGTGTCTTTGA
chr1	44008572	44008595	-	0.439565124511719	0.652427463416455	LOC103909073	ATACAGCATAATGCCTATTGTCC
chr1	44021837	44021860	-	0.603145980834961	0.757809087633589	si:ch73-109d9.1	CTGCAGAGGCTTCTAGGCAGTTC
chr1	44022075	44022098	-	0.80784538269043	0.904542638557636	si:ch73-109d9.1	CAATGCAGGAGCAGACACCCTTT
chr1	44024380	44024403	-	0.637540626525879	0.809761336339269	si:ch73-109d9.1	CTGGAGGAAGTGGGTCACCATAA
chr1	44032562	44032585	-	0.793669357299805	0.730275973190718	si:ch73-109d9.3	GCAGCCAGAACCAGAAACTCCAT
chr1	44034514	44034537	-	0.0169525837898254	0.52178672331421	si:ch73-109d9.3	TCTGTTTTTATTGTAAAGATTTG
chr1	44041700	44041723	-	0.647161178588867	0.595059694411022	si:ch73-109d9.2	TCCGCTCATACTTACAGTGAGCA
chr1	44048317	44048340	-	0.569431610107422	0.670738606576617	si:ch73-109d9.2	GTGAAGGAGGTGTCCCGCAGCCG
chr1	44058270	44058293	-	0.717188262939453	0.702005928599144	LOC799968	CATCCTCACTCGCACACAGATCT
chr1	44060137	44060160	-	0.420503082275391	0.775816115864069	LOC799968	CATGGTGTCCTTATTTGGCTCTT
chr1	44062158	44062181	-	0.555118522644043	0.775234006311251	LOC799968	CTCTGGGGTTGCTTTGGTGTCTT
chr1	44062271	44062294	-	0.486255264282227	0.791043847931647	LOC799968	CTTTGTACTTAGAGATGTACCTT
chr1	44062513	44062536	-	0.555758247375488	0.625810276589414	LOC799968	TGCGGGACTACTGTTTGGTTTGA
chr1	44062636	44062659	-	0.756963882446289	0.608120629910623	LOC799968	TCTGTGTGTGTAAACAATGCCCT
chr1	44063287	44063310	-	0.7269091796875	0.71638713078402	LOC799968	GGTGTTAGCAAAGGCGCAAGTTG
chr1	44075214	44075237	-	0.756786956787109	0.806998380845212	vwa11	CTGTTGGACAAGTCTATGTCCAA
chr1	44075220	44075243	-	0.58526798248291	0.718556028711266	vwa11	CCTTTCCTGTTGGACAAGTCTAT
chr1	44075280	44075303	-	0.556734275817871	0.52471547440198	vwa11	TTCTTCTGATAGGTGACCATTCT
chr1	44077461	44077484	-	0.793697814941406	0.724918226089133	vwa11	AGGTGTATTACGACATGGCTTTA
chr1	44077516	44077539	-	0.720930786132812	0.621502913110248	vwa11	TTCATGACCCCATCAAAGAGGAG
chr1	44077532	44077555	-	0.526288757324219	0.475202722655344	vwa11	TCTCCAGGTGTCTTTCTTCATGA
chr1	44081969	44081992	-	0.506636734008789	0.558551034961217	vwa11	TCACTTCAGGATACATGGGATTG
chr1	44082448	44082471	-	0.393453636169434	0.668100781393398	vwa11	AGGACTTTTACAGCCACAGCAAC
chr1	44083992	44084015	-	0.595252647399902	0.843262990474293	vwa11	CGGTGCCAAGTTCCGTACGGCGC
chr1	44095846	44095869	-	0.822429885864258	0.818970754410338	LOC103909118	CAGGATCCCCAGAGCGGAAACCA
chr1	44096414	44096437	-	0.737763061523438	0.664099793762837	LOC103909118	TGCGAGCCCGTAACTCCAGAACG
chr1	44096425	44096448	-	0.281585636138916	0.600630007932933	LOC103909118	AAGCCTCTTTCTGCGAGCCCGTA
chr1	44096447	44096470	-	0.136836357116699	0.49412138810085	LOC103909118	TCGCAACTTTTAACCTGCTTTCA
chr1	44129216	44129239	-	0.487834167480469	0.576883500243131	cabp2a	CTTCCCTCAACTCTTCATCCTCG
chr1	44135901	44135924	-	0.723691329956055	0.837267504711356	cabp2a	CTCTGGCCGTAGATCTCTGTCCT
chr1	44135916	44135939	-	0.437135734558105	0.57877428915078	cabp2a	TGTACCTTCAATTTCCTCTGGCC
chr1	44137477	44137500	-	0.769382705688477	0.705818524444182	cabp2a	TGTAGGCATGTAGCCCATCGTCC
chr1	44145706	44145729	-	0.592275581359863	0.590578888985169	slc43a3a	ATTCTCAGTGAGCGAGTACACCA
chr1	44147637	44147660	-	0.623563537597656	0.658129660677046	slc43a3a	TTCATCGGTACTCTGAACCCAAT
chr1	44150783	44150806	-	0.617515983581543	0.654179427188607	slc43a3a	TGAAGGTGCTTTATGAGAAAGGT
chr1	44151387	44151410	-	0.543631210327148	0.707438280277724	slc43a3a	CTGCTCTGTCCTTCATAGCTGTG
chr1	44151417	44151440	-	0.484539222717285	0.819817143379847	slc43a3a	CTCAAACAGCTCTATCTGTGCTG
chr1	44151428	44151451	-	0.0108362972736359	0.36834895006475	slc43a3a	TTTTTTTTTTCCTCAAACAGCTC
chr1	44151539	44151562	-	0.685425567626953	0.532115587082887	slc43a3a	TTTATACCACCGGCACATTAATT
chr1	44156722	44156745	-	0.645746002197266	0.842249584396004	slc43a3a	CTCTATGACCACTTTGGCACAAT
chr1	44156742	44156765	-	0.640889739990234	0.511830248963709	slc43a3a	TCACTCTGCCCAATGGTTTCCTC
chr1	44156782	44156805	-	0.454233627319336	0.593676275464862	slc43a3a	TCATTGGTCTTTACCGTGGCCTC
chr1	44156815	44156838	-	0.585952377319336	0.577029932475998	slc43a3a	TCTTTAGACTGCGGTCTGCAAGA
chr1	44203177	44203200	-	0.77111686706543	0.771903769589363	ctnnd1	GACTGAAATAATAGGCAACGCCT
chr1	44215125	44215148	-	0.615624198913574	0.685998581119078	ctnnd1	GGGAGCTGAAGCAGCCGCCCTTT
chr1	44393899	44393922	-	0.663286361694336	0.83656248453518	timm10	CTGTGACACGCGTTGGTCATCCT
chr1	44396643	44396666	-	0.474073143005371	0.674527409173859	unc93b1	CCTCAGGTCCGGGCAGCTGCGGT
chr1	44397968	44397991	-	0.844119110107422	0.702563128963829	unc93b1	GCCTGTAGTACTTGCGCTCCTCC
chr1	44400052	44400075	-	0.724617385864258	0.624743010400088	unc93b1	TACCTAATGAGCACCGGTGTGTA
chr1	44400459	44400482	-	0.751368408203125	0.831505492314071	unc93b1	CCATTGACGCCCACAGTGGAACG
chr1	44403030	44403053	-	0.639481582641602	0.680084992519458	unc93b1	ATCCTTGTAATTCACAAACTCGT
chr1	44403047	44403070	-	0.435889663696289	0.540160010954859	unc93b1	TGCTCCTGGACATTTTCATCCTT
chr1	44407451	44407474	-	0.658738708496094	0.65842880137855	unc93b1	TTCTGTGGGCCGGTATGCAGCTC
chr1	44407479	44407502	-	0.650443267822266	0.859387259516726	unc93b1	CCCAGCCAATGCTGCGCAGGTCA
chr1	44407603	44407626	-	0.630666770935059	0.563392408700177	unc93b1	TCACTTACCAGTGTGAGGCCCTG
chr1	44432110	44432133	-	0.731391677856445	0.926054757951589	cryba1l2	CAAGGCAAGTGTCAGGAGCTCAC
chr1	44432139	44432162	-	0.728998031616211	0.767896518724148	cryba1l2	AGGTGACCGTGTTCGAGCAGGAG
chr1	44442189	44442212	-	0.67920166015625	0.631107043079427	crybb1l2	TTCTGGGTCTGAGCAGCCTTCCC
chr1	44442209	44442232	-	0.508008422851562	0.761201814113797	crybb1l2	CCATGCCCATCTCGGTTTTCTTC
chr1	44442441	44442464	-	0.52503532409668	0.609066191833848	crybb1l2	ACACACGTTCATGCACTCGTTGG
chr1	44442660	44442683	-	0.800855026245117	0.686481222008377	crybb1l2	TGTGGCAGTTGCTCCAGCAGTCC
chr1	44492678	44492701	-	0.507558059692383	0.530139580321188	rtn4rl2a	GGACAGGGTGCGGATGCGGTTGC
chr1	44544747	44544770	-	0.563175239562988	0.715034297812342	zdhhc5a	CTTACCTCTGGGAAAGATGCCAG
chr1	44547222	44547245	-	0.544065132141113	0.808832459714212	zdhhc5a	CAACAAATGCTTAAGGATACGTT
chr1	44549529	44549552	-	0.534114685058594	0.746127102294012	zdhhc5a	CTTACCCGGTGCAGGTCTCCCTG
chr1	44554148	44554171	-	0.56479793548584	0.567690090396445	zdhhc5a	TCTAACCCTCAGAGTGTCCGGCA
chr1	44559062	44559085	-	0.767944641113281	0.71343793219006	zdhhc5a	GGCGAGCACTGTAGGATCAGAAA
chr1	44576182	44576205	-	0.679388275146484	0.680119147866236	tmx2b	GCCTCTGTCTATGCTGATCTGTC
chr1	44576273	44576296	-	0.107176561355591	0.624640096393758	tmx2b	CTTTTGTCTGCAGGAGGAGTTGG
chr1	44578121	44578144	-	0.793259582519531	0.691788966623191	tmx2b	TGATGACGTGCAAACCTCCTCTG
chr1	44578141	44578164	-	0.326138916015625	0.66671840976354	tmx2b	ATGTCCCATTGCAGTTTTTCTGA
chr1	44580459	44580482	-	0.823675384521484	0.772668439239836	tmx2b	AGAGAGAGGTGGAGATACTGATG
chr1	44581687	44581710	-	0.453909225463867	0.706703715905592	tmx2b	GACGCAGCGCGAGGATGGCAACT
chr1	44581805	44581828	-	0.607698554992676	0.606065077284927	tmx2b	TGTATCATTTGCCGCAGGTTTAC
chr1	44582522	44582545	-	0.492536926269531	0.757159287287709	med19b	CCAGAGCCAAAGCCCAGCGCGGA
chr1	44582596	44582619	-	0.655803527832031	0.561470663599275	med19b	TGACCGGAGCCCCTTCTTCCATC
chr1	44584673	44584696	-	0.823917846679687	0.606745506038233	med19b	TCCTTCACCTTCTTCCCACAGAA
chr1	44610198	44610221	-	0.567160835266113	0.729146500308863	slc43a1b	ATGGGTGCCATGAACAAGATGTT
chr1	44610275	44610298	-	0.553462524414063	0.668669535069608	slc43a1b	GTCGATCCGTCTGCTCTCCTATC
chr1	44612843	44612866	-	0.767264633178711	0.744607162092011	slc43a1b	CTGCTCCAGAGGACATCAGATAC
chr1	44612867	44612890	-	0.601714172363281	0.589292665805663	slc43a1b	TAAACTGGCCTGGAGAATCTTTT
chr1	44612968	44612991	-	0.733970642089844	0.550940297593521	slc43a1b	TCTCTCTGTCCTGCAGCTGATCT
chr1	44613473	44613496	-	0.515623779296875	0.558857439318956	slc43a1b	GCTCATGATCGGCTCGTATGCCT
chr1	44613520	44613543	-	0.484562149047852	0.528954538602104	slc43a1b	TCTCAGTTGCCGAATATGTTTGG
chr1	44619663	44619686	-	0.712302093505859	0.622802385094235	slc43a1b	TTCACAGTGTTATCAGCTCTCAT
chr1	44619669	44619692	-	0.0189173746109009	0.632691728526822	slc43a1b	CTTTTCTTCACAGTGTTATCAGC
chr1	44620274	44620297	-	0.517776985168457	0.564642132565083	slc43a1b	TTATTCTAACAGCTCATGTTTTG
chr1	44672268	44672291	-	0.486425247192383	0.521903478082206	si:dkey-28b4.8	TCTCAGTCGGACTTGACATTCGT
chr1	44672610	44672633	-	0.604336814880371	0.644340363254159	si:dkey-28b4.8	GTGACCTCACAGGGGGCACCAGA
chr1	44674458	44674481	-	0.791684341430664	0.679086959493325	si:dkey-28b4.8	TGCTCTCCAAACAAACTCACTCG
chr1	44674486	44674509	-	0.63594856262207	0.639661941913203	si:dkey-28b4.8	TCGGGACAGGAAATCCATGTCTG
chr1	44678288	44678311	-	0.659070816040039	0.7638866935828	si:dkey-28b4.8	AGGAGTAAGGATGGGGTTCAGGT
chr1	44678298	44678321	-	0.490272331237793	0.516286268797498	si:dkey-28b4.8	TCTGTGTTTCAGGAGTAAGGATG
chr1	44681621	44681644	-	0.477732276916504	0.527281898646133	si:dkey-28b4.8	TCACAGGTCTTCCTGCCGTCATC
chr1	44683487	44683510	-	0.695143280029297	0.651861551753171	si:dkey-28b4.8	TGTGAAGGTGATCACGGTGATCT
chr1	44685747	44685770	-	0.748606567382813	0.847087970920531	si:dkey-28b4.8	CATAGGGGACGAACATTGCAGCG
chr1	44687484	44687507	-	0.452768592834473	0.678590188358682	si:dkey-28b4.8	CTCCAGTTGGAGATAAAGTCCCA
chr1	44696192	44696215	-	0.345110206604004	0.567389182382071	si:dkey-28b4.8	TGTTCTTTGTAGGAGCGTAATGC
chr1	44699194	44699217	-	0.548330459594727	0.661793448824072	si:dkey-28b4.8	AGACTCTGGCCTGGTTTGAGGAA
chr1	44709841	44709864	-	0.66904182434082	0.735332218429465	si:dkey-28b4.7	AGATATGACACCAAAGCGTGGCC
chr1	44711901	44711924	-	0.612936172485352	0.568391447788591	ssrp1b	TCTGTTAGCTCCACTTTGTAGTT
chr1	44720467	44720490	-	0.676823501586914	0.55893818756416	ssrp1b	TTCCTTGGAGAACAGAAGAATGA
chr1	44720512	44720535	-	0.500837020874023	0.668068253982449	ssrp1b	AGGTTTTACTCACTCATTCATGT
chr1	44723502	44723525	-	0.507587661743164	0.666835493961367	ssrp1b	CTTCAAAACGCCTCTCCACCTCG
chr1	44723557	44723580	-	0.737548980712891	0.686325623596017	ssrp1b	ATGACCCTGCTGACCATCTCATA
chr1	44723592	44723615	-	0.536982002258301	0.800418974794013	ssrp1b	CAGGCACTGTGATCTTCCTGTTG
chr1	44723910	44723933	-	0.695213088989258	0.870806114843619	ssrp1b	CAGGGGATACAGCAGCCCTGAAC
chr1	44729434	44729457	-	0.548843688964844	0.717742487346656	ssrp1b	ATACGCTCCAGATATGCATCGTG
chr1	44747187	44747210	-	0.599991035461426	0.651527533117073	p2rx3b	TGCTAAAAACTATATTTACTTGA
chr1	44748279	44748302	-	0.679612274169922	0.666647894979527	p2rx3b	TGTGGTGATGAGTTTAGTGATGA
chr1	44748295	44748318	-	0.187672843933105	0.686748158766273	p2rx3b	CCTGAACTTGGTTTTCTGTGGTG
chr1	44768925	44768948	-	0.506117553710937	0.635524619499104	si:dkey-9i23.4	GGCATTGAGCACTTCTCGGTGGC
chr1	44769421	44769444	-	0.611078834533691	0.715926442787111	si:dkey-9i23.4	ACAATGCAGAGCAAGTTACTGTT
chr1	44782520	44782543	-	0.623549308776855	0.646755343741714	si:dkey-9i23.5	GGCATTGAGCACCACTCTGTGGC
chr1	44782808	44782831	-	0.599881439208984	0.715926442787111	si:dkey-9i23.5	ACAATGCAGAGCAAGTAATTGTT
chr1	44788591	44788614	-	0.466322326660156	0.607326614848244	si:dkey-9i23.6	TAAACAGAAAATTTACCTTAAGA
chr1	44788599	44788622	-	0.573810157775879	0.762602998103082	si:dkey-9i23.6	CATCTTTCTAAACAGAAAATTTA
chr1	44793846	44793869	-	0.631698188781738	0.837446825860543	si:dkey-9i23.6	CTCAGACAGAGCTGACTTTGCAC
chr1	44793852	44793875	-	0.195638732910156	0.518186193714565	si:dkey-9i23.6	ATTTTCCTCAGACAGAGCTGACT
chr1	44794019	44794042	-	0.565998802185059	0.643100354490983	si:dkey-9i23.6	AGCTCTGTTCCTTTGGCATTGCT
chr1	44794042	44794065	-	0.503535652160645	0.809883241490672	si:dkey-9i23.6	CTAAATGGGAGAGAAGGATTTTC
chr1	44794186	44794209	-	0.601433525085449	0.660681677277504	si:dkey-9i23.6	ACCACTCTGTGGAGTCTTTAACA
chr1	44794487	44794510	-	0.799999542236328	0.739306195387305	si:dkey-9i23.6	AACAATCCCAAAACAGATAAACT
chr1	44800487	44800510	-	0.580183258056641	0.6061193143727	tmem187	TTCTCCGCGTAGTGATCATAACT
chr1	44805463	44805486	-	0.634082450866699	0.529275344487064	si:dkey-9i23.8	TCCATCTCCATCTTCATCCCGCT
chr1	44805777	44805800	-	0.580027313232422	0.55708932842436	si:dkey-9i23.8	TTGTCCTCAGCTCTGCTCTGTGT
chr1	44805788	44805811	-	0.31305269241333	0.409966596361361	si:dkey-9i23.8	TATTCTCTTTCTTGTCCTCAGCT
chr1	44807269	44807292	-	0.546735801696777	0.730816522689878	si:dkey-9i23.8	ACCGTGGTGTGAGGTGGTGAGTC
chr1	44807331	44807354	-	0.645276565551758	0.627989631376359	si:dkey-9i23.8	TTGTGTTCTGTCCTCATCATCTG
chr1	44807400	44807423	-	0.457876205444336	0.712483165995637	si:dkey-9i23.8	CTACAGTGTAAAGAGCATTTTGA
chr1	44828357	44828380	-	0.711558074951172	0.819899268191959	zgc:165520	CACATCATCGGCAGTCTGATCCG
chr1	44828369	44828392	-	0.639158668518066	0.804517977237474	zgc:165520	CATCGGAATTTCCACATCATCGG
chr1	44828524	44828547	-	0.311458892822266	0.604657556465935	zgc:165520	ATCAATCTTGTCAATACTGGTGC
chr1	44828724	44828747	-	0.573543548583984	0.494693535969953	zgc:165520	TTTATCTCATTGGTAACTGCTTC
chr1	44829254	44829277	-	0.56220874786377	0.66337675443012	zgc:165520	CTCCAGTTCCTCATCAGTAGTGG
chr1	44847190	44847213	-	0.451132507324219	0.605709627364437	kdm2aa	TCAAAGATGATAGGATCCCGGAG
chr1	44847480	44847503	-	0.74864128112793	0.606846401836886	kdm2aa	TGAGTAGCCACGTCCATCACGTC
chr1	44847544	44847567	-	0.767186279296875	0.569578397864972	kdm2aa	TCTCTGAGAGGGAGGAGTCTCGT
chr1	44847757	44847780	-	0.240946960449219	0.643354335792591	kdm2aa	CTTTAAGTGTCGAGGCCACATGT
chr1	44849093	44849116	-	0.917391510009766	0.828347514407451	kdm2aa	CCTGACAACACCCAGTTCTCATA
chr1	44849190	44849213	-	0.823183517456055	0.68590898645028	kdm2aa	AGGCTTACCTGATGGAATGATGA
chr1	44849204	44849227	-	0.570588150024414	0.617429830664089	kdm2aa	TGATTATGTCTTTCAGGCTTACC
chr1	44852539	44852562	-	0.475183448791504	0.601015625163329	kdm2aa	TGGAACTCCGGGATGAGGTGGGA
chr1	44852695	44852718	-	0.182288074493408	0.709270057421348	kdm2aa	CTCTTTTGCATGCCCATTCAGCA
chr1	44855146	44855169	-	0.512063598632812	0.562300086279202	kdm2aa	TTCATGTCTCGGCAGAAGTTGCA
chr1	44858489	44858512	-	0.516970748901367	0.785064204361828	kdm2aa	CCAAAACACACTTGGGACACTCC
chr1	44858883	44858906	-	0.774402923583984	0.645985573541321	kdm2aa	TGGAGCGAGCCGTGAGAGAGAGA
chr1	44861958	44861981	-	0.519642181396484	0.634216956372526	kdm2aa	ATACCGCCGTCTCCTCATCTGCG
chr1	44885214	44885237	-	0.471022644042969	0.686468729645865	tcirg1a	CTGGTTCTTAGATCTGGAGTCTT
chr1	44885222	44885245	-	0.498746452331543	0.600938829603325	tcirg1a	ACTGTTTCCTGGTTCTTAGATCT
chr1	44886391	44886414	-	0.679826431274414	0.845247066853811	tcirg1a	CTCTGGCTGGCACCTCAAACCCA
chr1	44886518	44886541	-	0.757165298461914	0.614367587345878	tcirg1a	TGTGTGTATCTTAGATCTGGCGT
chr1	44889104	44889127	-	0.446477508544922	0.585429527195446	tcirg1a	TGTTTGCGGTCATGTTTGGAGAT
chr1	44889111	44889134	-	0.430899963378906	0.743921789787151	tcirg1a	CCCTTTCTGTTTGCGGTCATGTT
chr1	44889141	44889164	-	0.747518539428711	0.621312622564633	tcirg1a	TTCTCAGCTGTGTACACCATTAT
chr1	44889317	44889340	-	0.678853988647461	0.665475235322394	tcirg1a	ACTTCCAGCTTCCAAAACATTGT
chr1	44889374	44889397	-	0.631363182067871	0.574317111408918	tcirg1a	TACAACCGTTTACCAGCACCCAC
chr1	44893504	44893527	-	0.602374000549316	0.811251351286394	tcirg1a	CGCACACATACCTTTGTGTATCC
chr1	44893512	44893535	-	0.636680526733398	0.66829937035832	tcirg1a	GCAGTTTCCGCACACATACCTTT
chr1	44893729	44893752	-	0.632125358581543	0.679629854666606	tcirg1a	ATCCTGCTCACAGGGAGAGACGA
chr1	44893942	44893965	-	0.29138011932373	0.788432300180617	tcirg1a	CTGTGAAGTTTTGTTGCTGGTGT
chr1	44897467	44897490	-	0.555693588256836	0.721321041334076	tcirg1a	AGAAGAAGTTTGTGTCAGAAGTC
chr1	44897494	44897517	-	0.780355377197266	0.764749472203505	tcirg1a	AGTTGAATCCAAATGTGAACGCA
chr1	44913886	44913909	-	0.605466461181641	0.54978756854847	wu:fc21g02	TGGAAGCTCCAGAATCAGCTGAT
chr1	44913922	44913945	-	0.699654922485352	0.744741851100398	wu:fc21g02	ATCAGCAGAAGCAAACTCCAGTT
chr1	44913946	44913969	-	0.656602020263672	0.823142876387953	wu:fc21g02	CCAGATGATATAATGTTCAGTTT
chr1	44914239	44914262	-	0.743148651123047	0.667017136543316	wu:fc21g02	TCCAGCGATACGCGGAATGGTAT
chr1	44914247	44914270	-	0.572593727111816	0.703516790682158	wu:fc21g02	AGAGTTTCTCCAGCGATACGCGG
chr1	44914451	44914474	-	0.535227203369141	0.635374657764132	wu:fc21g02	TTATCGGTGAGCTCGTATCTACC
chr1	44926174	44926197	-	0.318969211578369	0.782398612948575	si:dkey-9i23.15	CAAAAAGTGACTCCGGAGGGGGT
chr1	44926205	44926228	-	0.622732315063477	0.601214460423795	si:dkey-9i23.15	TCAATATGTTCATCTAGCCAAGT
chr1	44926397	44926420	-	0.650756454467773	0.614535685161528	si:dkey-9i23.15	TCCAGAGCGGTGTGAAGTGGCTG
chr1	44928473	44928496	-	0.710375289916992	0.79666357611454	si:dkey-9i23.15	CTTGTCTCTACTATCGGTGAAAA
chr1	44928588	44928611	-	0.72499267578125	0.730850500321441	si:dkey-9i23.15	AGTATCACTTCAGTTTATACCAT
chr1	44928605	44928628	-	0.564390869140625	0.640423466986584	si:dkey-9i23.15	ACCACACTTCTACTTTCAGTATC
chr1	44928611	44928634	-	0.681817321777344	0.619274132304627	si:dkey-9i23.15	TATTTCACCACACTTCTACTTTC
chr1	44932673	44932696	-	0.413199501037598	0.544515486352455	si:dkey-9i23.14	ATTGCACTTAGTGGACTTCTGGA
chr1	44936545	44936568	-	0.515915031433105	0.813409682043313	tmem176	CTAAACAGCATTTCAACACAGGT
chr1	44936767	44936790	-	0.811595687866211	0.684268886619626	tmem176	TGGTGCGGCCATAGTCATCTCAG
chr1	44937474	44937497	-	0.660615921020508	0.634950073290263	tmem176	TGGCGCAGCCGCAATAACATTGG
chr1	44937494	44937517	-	0.589217643737793	0.628600852031573	tmem176	CCCCAACAGTCAGTCATTTCTGG
chr1	44937499	44937522	-	0.546019439697266	0.483783326688731	tmem176	TTTTCCCCCAACAGTCAGTCATT
chr1	44937871	44937894	-	0.676948013305664	0.826696268296623	tmem176	CTATGCTATACCTCTGCTCTTTG
chr1	44937908	44937931	-	0.754108123779297	0.709587377386229	tmem176	AGGTCTCTCAGATAGTAATAGGT
chr1	44943706	44943729	-	0.853157272338867	0.760566452176845	si:dkey-9i23.16	AGATGCCAAACCAAATGATCCAG
chr1	44955260	44955283	-	0.698864974975586	0.739615873253597	vps37c	AATACGGGGCTTCATGTCTAGGT
chr1	44955286	44955309	-	0.765569152832031	0.624314429113293	vps37c	TCCACCAGCCGTGCTCTGTCATT
chr1	44955316	44955339	-	0.82685546875	0.540300887807181	vps37c	TCCCTCACTGCCTCCAGTTCAGT
chr1	44955365	44955388	-	0.786766128540039	0.681368748801356	vps37c	ACAGTAAGTATGTCCCTTACCTC
chr1	44959004	44959027	-	0.549563903808594	0.647118982295735	vps37c	GATGCGCACTCGTCTCGTGTGTG
chr1	44959016	44959039	-	0.147280302047729	0.50717984873135	vps37c	TTGCAGCTTTTCGATGCGCACTC
chr1	44970500	44970523	-	0.506901779174805	0.627111688705316	cd5	AGAGTTGTTGGTTGTGTTTAGAT
chr1	44970568	44970591	-	0.587134704589844	0.580021027658665	cd5	GGACATGTAATCTGTGGGACCAT
chr1	44970578	44970601	-	0.378450622558594	0.639089523719105	cd5	AACAGTTTTCGGACATGTAATCT
chr1	44970610	44970633	-	0.732108764648438	0.687589325375569	cd5	AGCCAGGCCATTACTGTCTCAGT
chr1	44970621	44970644	-	0.0185377645492554	0.676801327488347	cd5	CTTTTACTTTCAGCCAGGCCATT
chr1	44970671	44970694	-	0.909667739868164	0.745474071849863	cd5	ACCGAGAGTAGCGGAATAGACAT
chr1	44988660	44988683	-	0.484052696228027	0.666418241904204	tmem132a	ACAACACCTTTAGACAGAAGCGA
chr1	44988780	44988803	-	0.554907035827637	0.590354203727891	tmem132a	TGCTCCTCTGTCTGTTTGAAAGC
chr1	44989600	44989623	-	0.776457138061523	0.648742624400174	tmem132a	TGCTTATGTAACGCTGCTTGAAA
chr1	44989624	44989647	-	0.618060150146484	0.721530108970619	tmem132a	GGCTGCGGGAGCGAGAGCGGTTT
chr1	44989765	44989788	-	0.686700820922852	0.575652603447591	tmem132a	TCTCTGACTGCTCTACTGTGTCC
chr1	44989951	44989974	-	0.822661972045898	0.857511551163299	tmem132a	CCCTTAGGTTTACAGACACTCTG
chr1	44990214	44990237	-	0.557016639709473	0.557019763525306	tmem132a	GTACCCAGTTCTGTCTGGAAGTG
chr1	44992246	44992269	-	0.873713302612305	0.685562109860445	tmem132a	TGTGTAAAGCCTCAAATGAGAGA
chr1	44994178	44994201	-	0.61161434173584	0.666020223368012	tmem132a	GAATCTGTTATACCTTGACAATG
chr1	44995007	44995030	-	0.601724281311035	0.587422596901295	tmem132a	TATTCTTAGCCAGTCACGGACAA
chr1	45003576	45003599	-	0.611912803649902	0.744080871561999	dnaja1	AATGCCAGTTTACGATAGGCCTT
chr1	45003610	45003633	-	0.239823970794678	0.640172285162448	dnaja1	CCCCTCTGTTGGATTTTTATCTG
chr1	45004847	45004870	-	0.704803161621094	0.699237048291651	dnaja1	CACCTTCCTTGATGGCCTTCTCA
chr1	45007436	45007459	-	0.490038604736328	0.780583487838682	dnaja1	CTGGTGGTTCCATTGTAAAGGTC
chr1	45008862	45008885	-	0.508536224365234	0.744512780013369	dnaja1	CCCCTATTATTACCTTTATCAAT
chr1	45009429	45009452	-	0.397114105224609	0.885657115433722	dnaja1	CTGAGTGATTTTACCTGGTGTAA
chr1	45028534	45028557	-	0.0697864866256714	0.633040044427221	smu1b	TTATTTTAGGTCTGGAGAATTCT
chr1	45031149	45031172	-	0.646964721679688	0.726103617307204	smu1b	ATGATGATGGATGAAGCTGTGCT
chr1	45035976	45035999	-	0.538066482543945	0.658208086014945	smu1b	ATTGAAGTCTGGAACTTCACCAC
chr1	45038223	45038246	-	0.723592071533203	0.831330048775404	smu1b	CCCACACAGCTCAGTCGCCTCAT
chr1	45038264	45038287	-	0.60426570892334	0.676531391081444	smu1b	GGGGGAAAGGTGCATTGAAGGAC
chr1	45045409	45045432	-	0.446927299499512	0.686645565461706	rps6	CTTCAGGTGAGAAGGATATTCCT
chr1	45045416	45045439	-	0.467010688781738	0.760270218093188	rps6	CTCTTTCCTTCAGGTGAGAAGGA
chr1	45064092	45064115	-	0.470312843322754	0.782664448942461	btr01	CTTGGCCCTCCCAGTAGGAGGAA
chr1	45064121	45064144	-	0.541559104919434	0.47200607197098	btr01	TTTGCACAGAGGGCAGAAGCAAG
chr1	45064419	45064442	-	0.228395709991455	0.669866753708393	btr01	GTCTCGGCATTTTGACATTGGGG
chr1	45065881	45065904	-	0.747350463867188	0.469307731940832	btr01	TCTCTCTGACTGTTATCAATCCT
chr1	45065913	45065936	-	0.703214874267578	0.738648541998234	btr01	AGCAAGTGATGTCTGGATCTCCT
chr1	45070585	45070608	-	0.409759292602539	0.731358317442091	btr01	ATTAATTCAGCAAACATACTGAT
chr1	45070702	45070725	-	0.741425018310547	0.744810545470361	btr01	AGGTCTGAGATCTCTGTCTGCAC
chr1	45072831	45072854	-	0.371321449279785	0.62026281664065	btr01	TTAGCACCACGCCTGCCGTGGGG
chr1	45072897	45072920	-	0.798834533691406	0.56040604766818	btr01	TCTTACAGATCTCCGAGAGTCTC
chr1	45086387	45086410	-	0.722072601318359	0.722086926556875	si:ch211-151p13.8	ACCTTCACAAGATATGCGCCATC
chr1	45086391	45086414	-	0.38260009765625	0.424000644834764	si:ch211-151p13.8	TTTCACCTTCACAAGATATGCGC
chr1	45087670	45087693	-	0.429013671875	0.708186389405611	si:ch211-151p13.8	ATATTTGTGATGACTCCTTAAAA
chr1	45123829	45123852	-	0.529313888549805	0.588375120760764	muc13a	TGGGAAAATTGGCATCGTAGTTG
chr1	45123946	45123969	-	0.705226745605469	0.550367098619758	muc13a	TGTTCCTACATCTGGAGTCTTCT
chr1	45123982	45124005	-	0.703179702758789	0.614878124354208	muc13a	TGGCCGAACTGAAGTTTGTAAAT
chr1	45124090	45124113	-	0.557519645690918	0.587001819596445	muc13a	TGTTTGTGAACTTGGTGTGTTTG
chr1	45124150	45124173	-	0.711537857055664	0.77909367104039	muc13a	AGTTGTTGTACTCATTGTATCTG
chr1	45124240	45124263	-	0.705910339355469	0.654134763763915	muc13a	GAGTATCACATTCGCCTCTGTTG
chr1	45125808	45125831	-	0.411338500976562	0.691022343344633	muc13a	ACTTTGTGTTATTAAATCTGTTT
chr1	45125826	45125849	-	0.688482055664063	0.598525355006341	muc13a	TGACACAGATGCTGTTTCACTTT
chr1	45125928	45125951	-	0.499265785217285	0.526888681712183	muc13a	TGGCAATGCTCCTGTTGATGGTG
chr1	45126372	45126395	-	0.762880172729492	0.633613114125321	muc13a	TGTAGATGATTCTGTATTACTGG
chr1	45126531	45126554	-	0.667491226196289	0.612891582719693	muc13a	TGATATCAATGTTGAAGCTGTGG
chr1	45126573	45126596	-	0.105668811798096	0.474547282471954	muc13a	TTTTTGGGCTGTTGAAGGTTCTG
chr1	45126651	45126674	-	0.566446495056152	0.701491383744334	muc13a	AGCTTGTGTCACTGTTTTGACAG
chr1	45127005	45127028	-	0.857942810058594	0.686742363435894	muc13a	TCCTGTAGATGTGCCCAGTGCAC
chr1	45127026	45127049	-	0.72740592956543	0.741383105697182	muc13a	CGCTTGATTGCTAACAGTTTCTC
chr1	45127161	45127184	-	0.695672302246094	0.612891582719693	muc13a	TGATATCAGTGTTGAAGCTGTGG
chr1	45127203	45127226	-	0.0158090662956238	0.440673835072694	muc13a	TTTTTTGACTGTTGACGGTTCGG
chr1	45127290	45127313	-	0.570820846557617	0.699184151659375	muc13a	AGCTTGTGTCACTGTTTTGATAG
chr1	45127446	45127469	-	0.693760223388672	0.656733432295354	muc13a	TGTAGATGACTTTGTATTACTGG
chr1	45127492	45127515	-	0.446875	0.482023579906448	muc13a	TAACAGTTGATGCTGTGCTTGTT
chr1	45127665	45127688	-	0.638165321350098	0.77534986501559	muc13a	CACTTGATTGCTAACAGTTTGTC
chr1	45127797	45127820	-	0.676597671508789	0.612891582719693	muc13a	TGATATCAATGTTGAAGCTGTGG
chr1	45127839	45127862	-	0.0696948909759521	0.462230026214388	muc13a	TTTTTGGGCTGTTGAAGGTTCGG
chr1	45127881	45127904	-	0.73646484375	0.687930274499447	muc13a	TGATGTGTAATCCATTGTTACTG
chr1	45127917	45127940	-	0.566446495056152	0.701491383744334	muc13a	AGCTTGTGTCACTGTTTTGACAG
chr1	45128073	45128096	-	0.81515869140625	0.649489422919005	muc13a	TGTAGAGGATTCTGTATTACTGG
chr1	45128119	45128142	-	0.484202461242676	0.551203227180213	muc13a	TAACAGTCGAGGCTGTGCTTGTT
chr1	45128265	45128288	-	0.722496185302734	0.639696000177352	muc13a	TCTTGATGTGCCCAGTGCACTCA
chr1	45128286	45128309	-	0.673211059570312	0.778245300466343	muc13a	CACTTGATTGCTAACAGTTTCTC
chr1	45128421	45128444	-	0.674597473144531	0.612891582719693	muc13a	TGATATCAATGTTGAAGCTGTGG
chr1	45128463	45128486	-	0.0850769519805908	0.695198826732679	muc13a	CTTTTGGACTGTTGAGGGTTCAC
chr1	45128685	45128708	-	0.700406036376953	0.740442725894742	muc13a	ACTTGTACTTGAAGGTGATGATG
chr1	45128775	45128798	-	0.235780715942383	0.612235181572027	muc13a	TGGATAATTTTTAACAGTTGATG
chr1	45128916	45128939	-	0.857942733764648	0.686742363435894	muc13a	TCCTGTAGATGTGCCCAGTGCAC
chr1	45128937	45128960	-	0.704818496704102	0.786236554193694	muc13a	CACTTGATTGCTAACAGTTTCTC
chr1	45129072	45129095	-	0.704778900146484	0.612891582719693	muc13a	TGATATCAGTGTTGAAGCTGTGG
chr1	45129114	45129137	-	0.0857513618469238	0.483261972714691	muc13a	TTTTTGTACTGTTGAAGGTTCAC
chr1	45129201	45129224	-	0.579694328308106	0.65903343660837	muc13a	AGCCTGTGTCACTGTTTTGATAG
chr1	45129321	45129344	-	0.614696197509766	0.693810273329432	muc13a	TGTAGTTATTGAAGGTAATGATG
chr1	45129357	45129380	-	0.795615386962891	0.708126002271601	muc13a	GGTAGATGAATCTGTAGATCTGG
chr1	45129378	45129401	-	0.80620735168457	0.639426084141702	muc13a	TGATGTAGCTGCAGTGGTTTCGG
chr1	45129403	45129426	-	0.495867080688477	0.537452212090373	muc13a	TAACAGTCGATGCTGTGCTTGTT
chr1	45129576	45129599	-	0.650956954956055	0.561832141172526	muc13a	TACCTCATTGCTAACAGTTTGTC
chr1	45129705	45129728	-	0.447795715332031	0.621001702034339	muc13a	TGTTATCAATTTTGAAGCTGTAT
chr1	45129726	45129749	-	0.73406852722168	0.684393583842269	muc13a	GGTTGTGACTTGAGATGTTTCTG
chr1	45142945	45142968	-	0.306809902191162	0.503784545458841	LOC799879	TTTAAGTTTCAAGCTTAATGACA
chr1	45143182	45143205	-	0.786645202636719	0.770560590652756	LOC799879	AACTGCAAATTCAATAACTACAC
chr1	45143209	45143232	-	0.854175415039062	0.737973912277734	LOC799879	AACTGTGACTGGAGCAACTCCAG
chr1	45143926	45143949	-	0.756172485351562	0.762474478537956	LOC799879	AGCAACTACACCTTCAACTGTAA
chr1	45143938	45143961	-	0.639254341125488	0.726602932335966	LOC799879	AATTGAGATTTCAGCAACTACAC
chr1	45144115	45144138	-	0.713358688354492	0.7305508990926	LOC799879	AACAACTACACGTACAACTGCGA
chr1	45154250	45154273	-	0.748824920654297	0.604616090412487	LOC799643	TGCAACTACACCTTCAATTGATA
chr1	45154304	45154327	-	0.716022720336914	0.698438672759894	LOC799643	AGCAACTACACCTTCAACTTCGA
chr1	45154385	45154408	-	0.684462890625	0.706712971082502	LOC799643	AGCAACTACACCTTCAACTGTGC
chr1	45154439	45154462	-	0.770066833496094	0.717912498010167	LOC799643	AGCAACTACACCTTCAACTGCAA
chr1	45174907	45174930	-	0.113482913970947	0.519175733159159	zgc:111983	TTTTAATTCTGCTCTTAACAGGA
chr1	45175159	45175182	-	0.533062057495117	0.884051264782763	zgc:111983	CTCGGCTCCTAATGCCACCGATG
chr1	45175178	45175201	-	0.697521362304688	0.733751089214069	zgc:111983	AGTTTAATACCAGCATTTCCTCG
chr1	45175217	45175240	-	0.473080291748047	0.65229663967808	zgc:111983	CCCACAGTTCTGGCTCTGTTGCG
chr1	45175230	45175253	-	0.266882076263428	0.631705094369213	zgc:111983	AACATAATTTTTCCCCACAGTTC
chr1	45175780	45175803	-	0.5993798828125	0.677812967960275	zgc:111983	AAGATTGAGGATCAATTCCAGGC
chr1	45209024	45209047	-	0.462325134277344	0.545030897755257	ddx39aa	TTGCAGCCAATGGAGGTATTTGT
chr1	45209031	45209054	-	0.316129417419434	0.452080349151314	ddx39aa	TGTTTTCTTGCAGCCAATGGAGG
chr1	45209035	45209058	-	0.131960515975952	0.386523925847144	ddx39aa	TTTCTGTTTTCTTGCAGCCAATG
chr1	45211530	45211553	-	0.754222259521484	0.718870836418085	ddx39aa	GGTGGCATGTCTATAAAGAAGGA
chr1	45211633	45211656	-	0.675803298950195	0.634175779113548	ddx39aa	TGTGTTGGTTATGTGCCACACAC
chr1	45212022	45212045	-	0.730760879516602	0.626877496337143	ddx39aa	TCCTCTCAGTCCAGCATGAGTGC
chr1	45213118	45213141	-	0.740643005371094	0.776105970053784	ddx39aa	CTCCTGAAACCAGAGTTGCTCCG
chr1	45236321	45236344	-	0.637288093566895	0.679333487180195	si:ch211-239f4.1	GGAGTCAGCTGGGGAAGCGGCAG
chr1	45240629	45240652	-	0.665657348632812	0.670630985371761	si:ch211-239f4.1	GTCTCCACTCATCCCACTCGTTG
chr1	45243495	45243518	-	0.642047882080078	0.709646322425496	si:ch211-239f4.1	ACAGGGCGAGGACATCTTCAAGA
chr1	45243601	45243624	-	0.460068130493164	0.530535113276742	si:ch211-239f4.1	TCACCTTCATGACATTAAACAGC
chr1	45243609	45243632	-	0.581427383422852	0.493506071673726	si:ch211-239f4.1	TGTCTTTCTCACCTTCATGACAT
chr1	45246622	45246645	-	0.599613304138184	0.602708874940791	si:ch211-239f4.1	TTACCTGTAGCAAGTGTTCAAAC
chr1	45249080	45249103	-	0.188171920776367	0.568623901395204	si:ch211-239f4.1	ATTCGCTTGGGATTGTATTTGAC
chr1	45250381	45250404	-	0.678826293945312	0.608986592464505	si:ch211-239f4.1	AATCCTCTGCTTCAGTAATCTAT
chr1	45250390	45250413	-	0.570352592468262	0.791304202694899	si:ch211-239f4.1	CAGTGTTTCAATCCTCTGCTTCA
chr1	45251474	45251497	-	0.666727752685547	0.565897255947903	si:ch211-239f4.1	TCCAGACTCTCGCTGGCTGTATG
chr1	45258970	45258993	-	0.561046943664551	0.626942268246773	si:ch211-239f4.1	TTTTAGAGCACCAAGTAGTTCAG
chr1	45260297	45260320	-	0.623802452087402	0.764297131067339	si:ch211-239f4.1	ATCGGGTAAAGAACTGTTCCTCT
chr1	45260375	45260398	-	0.770768432617188	0.606874084719063	si:ch211-239f4.1	TCTGAAGGAGCGCAGAGTCTCCT
chr1	45260616	45260639	-	0.805383529663086	0.861658159130192	si:ch211-239f4.1	CAGTGGCCTCCTCCACCTCCTCC
chr1	45260737	45260760	-	0.0840654754638672	0.684979431768828	si:ch211-239f4.1	CAACTGCAGGTTTTTAAGCTTGA
chr1	45308227	45308250	-	0.496329536437988	0.758572913508205	LOC110439861	CTCACTACTGGTCTCGATTTGGT
chr1	45308238	45308261	-	0.590117225646973	0.569830668515761	LOC110439861	ATGTCCCTTTCCTCACTACTGGT
chr1	45308984	45309007	-	0.239924221038818	0.550009000475181	LOC110439861	TTGTTATTTGCAGTGAAGGGGAA
chr1	45310206	45310229	-	0.509050979614258	0.59691757697421	LOC110439861	ACTCTTGTGGTGGGACAGTCCCA
chr1	45310241	45310264	-	0.114822807312012	0.666191116362013	LOC110439861	TTCTGTTATTTTTAGAATGACAA
chr1	45311090	45311113	-	0.639522476196289	0.626311101099299	LOC110439861	TGTCAGGGTCACGTGGAAAGATT
chr1	45311115	45311138	-	0.618448028564453	0.69281037329152	LOC110439861	AGGTGCCTGCATATTGTGGCTTT
chr1	45311146	45311169	-	0.581777610778809	0.683909811077233	LOC110439861	ACAGTGGATGCAGACCCACTGCC
chr1	45311350	45311373	-	0.487582778930664	0.751194934653545	LOC110439861	CAAAAGCTTGTCCAGCTTCCAAA
chr1	45313353	45313376	-	0.664157638549805	0.812170449704431	LOC110439861	CAGAAACGAGCATCTGTTATCGA
chr1	45313532	45313555	-	0.687029800415039	0.73599859817413	LOC110439861	AACTCAACGCAGCAAATTCGGAT
chr1	45313572	45313595	-	0.799909439086914	0.695906516762123	LOC110439861	ACCGACAAAACTTCACAACAGCT
chr1	45313593	45313616	-	0.724300994873047	0.75229813732125	LOC110439861	AATAGAGTGTCTAACAATTTCAC
chr1	45316143	45316166	-	0.636906318664551	0.771005125340379	si:ch73-90k17.1	CCAATTATGTCTCTGAGCAGATG
chr1	45316286	45316309	-	0.67214469909668	0.64102813652363	si:ch73-90k17.1	AGTTCCCTTACCAAAACATGAGC
chr1	45316367	45316390	-	0.629942207336426	0.487098401812224	si:ch73-90k17.1	TCTGCAACCCAGATCATATTGGC
chr1	45316512	45316535	-	0.864622497558594	0.889154231430837	si:ch73-90k17.1	CAGTCCAATACCCAGGTCAATTA
chr1	45316709	45316732	-	0.632134246826172	0.526252001218372	si:ch73-90k17.1	TCCATTCCATATTCAAGCTGTGG
chr1	45317647	45317670	-	0.48533748626709	0.713843012792985	si:ch73-90k17.1	AGGAAGCTGCACACATTTTGTCT
chr1	45317659	45317682	-	0.150039567947388	0.646796748203985	si:ch73-90k17.1	CCTTAACTTTTCAGGAAGCTGCA
chr1	45319354	45319377	-	0.683718109130859	0.807663981252962	si:ch73-90k17.1	CATCAAGCCTACACCCACACATC
chr1	45319415	45319438	-	0.656712265014648	0.607909381813609	si:ch73-90k17.1	TCTCTGTAGTACAGGGGGAACTG
chr1	45319918	45319941	-	0.773662719726563	0.803791691279723	si:ch73-90k17.1	AGGTGCGGAGTCCTTAAAGTTAG
chr1	45327272	45327295	-	0.77328254699707	0.813422395343596	emp1	CGGTATGAGGTTGGTATGTCCAT
chr1	45327442	45327465	-	0.655562133789062	0.835263949616149	emp1	CAAGAGTAAAGAGCTGGATTATG
chr1	45327448	45327471	-	0.202040519714355	0.606688479816425	emp1	CTTTTCCAAGAGTAAAGAGCTGG
chr1	45337277	45337300	-	0.797367095947266	0.874779032701639	zgc:101679	CAGAGAGCTGCAGAACTGCAGAT
chr1	45339332	45339355	-	0.60265380859375	0.558167216180222	zgc:101679	TGGCCTCAGAGCAGGAGACCAGA
chr1	45339405	45339428	-	0.616088066101074	0.628772117939717	zgc:101679	TGTAGCTGTGAGCAGACGCTGTT
chr1	45340897	45340920	-	0.482099685668945	0.840690107856485	zgc:101679	CTCAGGTCAGTTGGCTAAGGAGC
chr1	45341301	45341324	-	0.624244613647461	0.661497200092257	zgc:101679	TTCGGAAGCCTAATGTTGCAGAA
chr1	45346456	45346479	-	0.6712060546875	0.693333458209049	si:ch211-243a20.4	GTTATGAAAACCAAAAAGTGTAT
chr1	45346680	45346703	-	0.560457267761231	0.62245179691892	si:ch211-243a20.4	AATTGATTTGCTGAACAGAACCA
chr1	45346699	45346722	-	0.682817230224609	0.520825039526939	si:ch211-243a20.4	TCCCTCCAGCCCGTCTTTCAATT
chr1	45346703	45346726	-	0.620454483032227	0.470133632714461	si:ch211-243a20.4	TTTCTCCCTCCAGCCCGTCTTTC
chr1	45347155	45347178	-	0.623192329406738	0.608230282804726	si:ch211-243a20.4	TGTACTGTTGGCATGAAGCTCAA
chr1	45378934	45378957	-	0.523257904052734	0.568481587194202	grin2bb	TGTCCATTAGGGGATCTACAGTT
chr1	45387861	45387884	-	0.584357032775879	0.66269149860981	grin2bb	CCTCCTCCTGTTCAGTAAATTGG
chr1	45390569	45390592	-	0.696181564331055	0.639069150580872	grin2bb	AACATCCGAATGACTTCTCCCCT
chr1	45390576	45390599	-	0.728900680541992	0.601302813109826	grin2bb	TAGTTTCAACATCCGAATGACTT
chr1	45390589	45390612	-	0.350914115905762	0.526673456327161	grin2bb	TGTCTCTCTTTTCTAGTTTCAAC
chr1	45390593	45390616	-	0.229070434570313	0.350212398241011	grin2bb	TTTCTGTCTCTCTTTTCTAGTTT
chr1	45393440	45393463	-	0.725813674926758	0.847446952841752	grin2bb	CTGGCCAGCTACACTGCCAACCT
chr1	45393468	45393491	-	0.59275951385498	0.541868688530445	grin2bb	GGTCTGGGCCTTCTTCGCTGTGA
chr1	45395972	45395995	-	0.659161682128906	0.680481973205686	grin2bb	AGCCGTGGCCGTCTTCGTCTTTG
chr1	45396039	45396062	-	0.610241088867188	0.772576060764103	grin2bb	CTGTGCTCTCAGAGCCCTTCAGC
chr1	45407015	45407038	-	0.520284881591797	0.53264644859331	grin2bb	TTCCTCTTGTTAGAAATCTGACA
chr1	45410161	45410184	-	0.520182800292969	0.685386994433491	grin2bb	GCAGGTCGGTAAATGGGAGAACG
chr1	45413983	45414006	-	0.87129020690918	0.793187447824569	grin2bb	AGATGCACCCAAAGTTGGTTATT
chr1	45414049	45414072	-	0.611817398071289	0.576187561188941	grin2bb	TCTTCAGGTATCTCATGAATGTG
chr1	45456405	45456428	-	0.753699111938477	0.634387992980168	grin2bb	TCCATCGTCACCACCTATTACCC
chr1	45456507	45456530	-	0.543482704162598	0.595243006414306	grin2bb	TTGCAGGATGACCATTCCATGTT
chr1	45526159	45526182	-	0.714745864868164	0.590768475096983	grin2bb	TACACGTGCCTCTTCCACCGAAA
chr1	45526185	45526208	-	0.681899108886719	0.653226089784054	grin2bb	TGAAGGTCTGGAGAAAGAGGACT
chr1	45574408	45574431	-	0.568683624267578	0.676062361631975	atf7ip	ATCCGCCACTTCTTCAGCTCCAG
chr1	45574833	45574856	-	0.622046165466309	0.486430683736632	atf7ip	TCCCCCTTAGCGGTCCCAGCCCA
chr1	45574983	45575006	-	0.269893569946289	0.60018209477164	atf7ip	TATTCTTTTACAGTACTGTTAAA
chr1	45575877	45575900	-	0.549806442260742	0.82210700110658	atf7ip	CCGGCTAGCCAAAAAGTTTGGTG
chr1	45576227	45576250	-	0.609411544799805	0.525343324498515	atf7ip	TGTCTCCTTCCCCATTAGATGGT
chr1	45577521	45577544	-	0.603550872802734	0.609084438126778	atf7ip	TGTGCTTGAGCGAAGAAGATGAG
chr1	45577914	45577937	-	0.567607612609863	0.57846947263865	atf7ip	GCGCACGGAAAACTATGAAGATG
chr1	45577967	45577990	-	0.658876647949219	0.768867896081403	atf7ip	ACAGGTGAAAATGGAAGTAGCTG
chr1	45578733	45578756	-	0.27552209854126	0.497347123480507	atf7ip	TTTTTAGGATCCTCAAGCGACTG
chr1	45622454	45622477	-	0.412097778320313	0.590947605397247	sept3	TCAGGCTTCGCCAGTTGGACATC
chr1	45622460	45622483	-	0.472007865905762	0.71414115686661	sept3	CCTTTCTCAGGCTTCGCCAGTTG
chr1	45624120	45624143	-	0.608605842590332	0.729585358467643	sept3	ATATCCCCTACTGGACATTCGTG
chr1	45631298	45631321	-	0.506168365478516	0.509697386849415	sept3	TCGCTCCAGGTCAGAGTGGTCTT
chr1	45631309	45631332	-	0.381973342895508	0.480390965990661	sept3	TCATTGCTTTCTCGCTCCAGGTC
chr1	45639928	45639951	-	0.47788200378418	0.716866334064274	LOC103909155	AAAAAGCTCATCAACAAGGCAAA
chr1	45639953	45639976	-	0.745919647216797	0.860819324007017	LOC103909155	CGAAGGAATGCAATGAACTGGTT
chr1	45639977	45640000	-	0.745894241333008	0.740978918565317	LOC103909155	AAGAACCGTACTATCAACGTTTT
chr1	45640237	45640260	-	0.551104011535644	0.609221786835741	LOC103909155	TAATCTGGAAAAGATCAAGGGAA
chr1	45640555	45640578	-	0.567787208557129	0.71286313416159	LOC103909155	ATCAACTGAAAGAAGCGTCAAAT
chr1	45640719	45640742	-	0.653115158081055	0.60129103212118	LOC103909155	TACAGCATTATCAGTACAGTGGA
chr1	45644066	45644089	-	0.609392852783203	0.485678292087521	LOC103909155	TTCTTACTCTCCTGTTCGTTTGT
chr1	45644171	45644194	-	0.656070098876953	0.485578120849491	LOC103909155	TCCATGTCTTGGTTCCCCTTCTC
chr1	45654794	45654817	-	0.534647369384766	0.763392346745935	serhl	CGATCAGTCTGCGGATATTCTGT
chr1	45654824	45654847	-	0.748436431884766	0.834499641826408	serhl	CAGGTTGAAGGTTGCAAACCCAT
chr1	45655466	45655489	-	0.666486434936523	0.868493436330152	serhl	CAGTTTAGCGCCTTGTACCCAGA
chr1	45655477	45655500	-	0.018063371181488	0.606367021181924	serhl	CTTTGGTTTTCCAGTTTAGCGCC
chr1	45656625	45656648	-	0.487901382446289	0.498044067602283	serhl	TTTACAGGTGGAAATGTGGCAGG
chr1	45658139	45658162	-	0.446748886108398	0.71399097790986	serhl	CATTTGTTCCCAGCTCTTCAGTG
chr1	45661926	45661949	-	0.761238479614258	0.861733134718771	serhl	CAGGTCATGGTCTCTCATCTCAT
chr1	45661969	45661992	-	0.685345840454102	0.592960933120217	serhl	TCTGCATCTCTCCCAGACTGGAG
chr1	45664293	45664316	-	0.927609939575195	0.588186943860047	trappc5	TCCCTCATCACAAGCACATCCAG
chr1	45664309	45664332	-	0.234622955322266	0.6072018586338	trappc5	CCTCTTCCCGTTTTTCTCCCTCA
chr1	45682599	45682622	-	0.661901702880859	0.700899765269397	mcoln1a	CTGCGCAACTCTTCCTCTTCTGG
chr1	45682632	45682655	-	0.587226829528809	0.610048697016728	mcoln1a	TCACAGGGGCTCATAAAGAAGTA
chr1	45682652	45682675	-	0.406659889221191	0.506052691207447	mcoln1a	GGCCTTTGGCTTGGTATTTCTCA
chr1	45684983	45685006	-	0.639937324523926	0.734544727850373	mcoln1a	CTCCTTGAACATCACCGCCATCT
chr1	45687747	45687770	-	0.454610481262207	0.604517956461028	mcoln1a	ACTTACTTGTGAAACTTGAGGGT
chr1	45687896	45687919	-	0.542024116516113	0.670669959804123	mcoln1a	ATTGTGTATGATGGTCTGAAGAT
chr1	45688464	45688487	-	0.180199089050293	0.535595467697773	mcoln1a	TTACATTTTGAAGAATGATTCCT
chr1	45728148	45728171	-	0.635355033874512	0.627757122949004	si:ch211-214c7.4	TTAGTTAGGGTACTTGCTGTAGT
chr1	45728187	45728210	-	0.108019924163818	0.508392175846812	si:ch211-214c7.4	TTTTTGTCTGCTGCTGCATTAGT
chr1	45728226	45728249	-	0.708968887329102	0.576495859157335	si:ch211-214c7.4	TTTGTGACACCAGAAGGTCCACT
chr1	45735793	45735816	-	0.67601676940918	0.825981370111669	si:ch211-214c7.4	CGAGCAGCTGATGCTGAAACCAA
chr1	45735939	45735962	-	0.619580993652344	0.817110179152789	si:ch211-214c7.4	CCAGGTGCTGTAGTGCTTGTTTT
chr1	45736112	45736135	-	0.492708206176758	0.62223140955236	si:ch211-214c7.4	GTGGACTAGGAGGCACCTTGCGT
chr1	45736190	45736213	-	0.847295227050781	0.802421053526885	si:ch211-214c7.4	CACTGCCACTACCTGCTTGCTTA
chr1	45736236	45736259	-	0.647336654663086	0.736420848578317	si:ch211-214c7.4	ACAAGTGGCAAAACAGACTGTGT
chr1	45736241	45736264	-	0.317883949279785	0.656095105827216	si:ch211-214c7.4	CTTTCACAAGTGGCAAAACAGAC
chr1	45736258	45736281	-	0.0794582939147949	0.479911904109945	si:ch211-214c7.4	TTTATTATTGGGCTTTCCTTTCA
chr1	45736387	45736410	-	0.65162483215332	0.655398238332055	si:ch211-214c7.4	AGGCTCTGATGAAAACTCTTCCC
chr1	45736447	45736470	-	0.581414222717285	0.849985464144456	si:ch211-214c7.4	CTCAACATCTAAAGAAGCAGCTG
chr1	45736537	45736560	-	0.722349243164062	0.698194477205994	si:ch211-214c7.4	AAGTAAGATCTCCTCAGTCTCTG
chr1	45736566	45736589	-	0.578591156005859	0.668173992474129	si:ch211-214c7.4	AAATCTCCCTCTTTAACAAGATC
chr1	45736610	45736633	-	0.586524276733398	0.561651137179827	si:ch211-214c7.4	TAGACATCTGCTCTTCAGATTCC
chr1	45736621	45736644	-	0.291706619262695	0.520722985037221	si:ch211-214c7.4	ATCAGCTTTTCTAGACATCTGCT
chr1	45736672	45736695	-	0.605810279846191	0.754881663567631	si:ch211-214c7.4	CTGCTCAGGGACTTCCTGTGAAA
chr1	45736738	45736761	-	0.632709503173828	0.67344881350256	si:ch211-214c7.4	AACAACCTCCACACCAGAGGGCA
chr1	45736822	45736845	-	0.762025604248047	0.6232342460315	si:ch211-214c7.4	TGACAGGGATACTTGCTGACTAC
chr1	45736990	45737013	-	0.766964416503906	0.589183517631954	si:ch211-214c7.4	TGTACCCTCCAGAACACCCGGAG
chr1	45737152	45737175	-	0.801893463134766	0.613978753589031	si:ch211-214c7.4	TGACCCTACCTCCATGTCACAAA
chr1	45737215	45737238	-	0.676381454467773	0.638756579292074	si:ch211-214c7.4	AACATCTTCATCATCGTCTTCAT
chr1	45737251	45737274	-	0.671755676269531	0.566454837260471	si:ch211-214c7.4	TAGCCCACTCTCGGTAATTCCCT
chr1	45737461	45737484	-	0.825499114990234	0.573342159145418	si:ch211-214c7.4	TGGATCTGCTTGCCAACATTCAG
chr1	45737475	45737498	-	0.630680160522461	0.578221477592032	si:ch211-214c7.4	TCTGTAGGGGTTTCTGGATCTGC
chr1	45737719	45737742	-	0.777481079101562	0.741333504162768	si:ch211-214c7.4	CACCTTCTCTGATCTAACTACGT
chr1	45737860	45737883	-	0.561762580871582	0.559687911001382	si:ch211-214c7.4	TGGTTGTTCTTCATCAGCACATT
chr1	45737956	45737979	-	0.730542755126953	0.705626287371384	si:ch211-214c7.4	ACCTTCCGTGTCGCTTGCCTCAT
chr1	45748177	45748200	-	0.627910766601563	0.570641250464998	si:ch211-214c7.5	TTGCCTCATCCCTTACCGGCCTA
chr1	45748202	45748225	-	0.711584777832031	0.821229356842283	si:ch211-214c7.5	CGCTACTGTTGCCCGACACCGTT
chr1	45748275	45748298	-	0.332308502197266	0.528548833377431	si:ch211-214c7.5	TATCTTGTTTTATAGTGTCTCAC
chr1	45750256	45750279	-	0.801094284057617	0.566059135895447	si:ch211-214c7.5	TGCCCACCTCAGTCTTCAAATAT
chr1	45751735	45751758	-	0.108995923995972	0.626836441984184	si:ch211-214c7.5	GGCGATGGTACGTTTTTATGGGA
chr1	45751771	45751794	-	0.774690933227539	0.664922922133064	si:ch211-214c7.5	TTGTCTGCAGAGAACACTACAAT
chr1	45799571	45799594	-	0.48304084777832	0.710794544062104	pkn1a	CCGACGGATTCGCTCGCGCTCTT
chr1	45799638	45799661	-	0.25855188369751	0.628419152853261	pkn1a	GTTTATCTGTAGTGGCTCTGCGG
chr1	45802815	45802838	-	0.652562026977539	0.870794684780335	pkn1a	CAAAGCAGCAATTCTCTCCTTGT
chr1	45802857	45802880	-	0.457830085754395	0.515252631595561	pkn1a	TGCCCCCTGTTTGACTTTGAGCT
chr1	45805263	45805286	-	0.604554672241211	0.747981262819087	pkn1a	CGGATCTGCATGCGGATGATGTC
chr1	45815063	45815086	-	0.383982963562012	0.550090036765978	pkn1a	GTACCAGTGAGGGGTGAGGGTTT
chr1	45818470	45818493	-	0.726753158569336	0.892484435019084	pkn1a	CACTGCGCATGAATGATCGTCCC
chr1	45818506	45818529	-	0.778529891967773	0.868492778070734	pkn1a	CACTAACGCTGCCACTGCGACTA
chr1	45822860	45822883	-	0.594060173034668	0.742122038957311	pkn1a	AGCGCACACAGAGAGCGGTAGTC
chr1	45822896	45822919	-	0.827348098754883	0.607807529884855	pkn1a	TGGTTGTCCAAGAAATCCTCCAG
chr1	45848666	45848689	-	0.713405685424805	0.659128484843023	map2k7	TGACGAGGACGAGCGACTGCCTC
chr1	45848859	45848882	-	0.43427547454834	0.628542565188484	map2k7	CTGCAACTTCTGATCGATTTCAG
chr1	45848867	45848890	-	0.494651298522949	0.697225098190523	map2k7	ATGATTTCCTGCAACTTCTGATC
chr1	45851913	45851936	-	0.428184509277344	0.763377233501226	map2k7	CCAGAATGGCCTCTGGTATGGGC
chr1	45852046	45852069	-	0.486661186218262	0.642002063239033	map2k7	TCTTTTAGATAAAGCAGAGCATT
chr1	45889863	45889886	-	0.493032341003418	0.603008181178627	pnpla6	GTATCTTCTCAGTTGGAGCAGAT
chr1	45889871	45889894	-	0.198253421783447	0.550592737680534	pnpla6	GCATTTTCGTATCTTCTCAGTTG
chr1	45891335	45891358	-	0.6942041015625	0.652543536452952	pnpla6	TGTAGTATTCACGAGTACAGGTT
chr1	45892203	45892226	-	0.481847991943359	0.491739990735905	pnpla6	ATTCTCTTCTCTAGGCTCTGCTC
chr1	45892782	45892805	-	0.586392288208008	0.74509177426779	pnpla6	CCACCATAGGCAAGATGACCAGT
chr1	45894058	45894081	-	0.700825805664062	0.619050259546861	pnpla6	GCCATTGACTGGATGGCTGTTGA
chr1	45894161	45894184	-	0.879949798583984	0.664576565373353	pnpla6	TGCTGCCCCCTATAGGATCATGC
chr1	45894827	45894850	-	0.624573440551758	0.597851980683811	pnpla6	GTCCTCTCCGGCTGTCTGCACGT
chr1	45894850	45894873	-	0.857097244262695	0.694332176222999	pnpla6	TGTAGGACGTGAGTCTGCATTTC
chr1	45894864	45894887	-	0.0522240400314331	0.427301308885378	pnpla6	TTTTGCTTCATTTCTGTAGGACG
chr1	45895257	45895280	-	0.5901416015625	0.708817293243939	pnpla6	ATCATGCCAAAGCTGGATCTGTG
chr1	45897656	45897679	-	0.718114776611328	0.751268518390805	pnpla6	AAGGACGACCAAACGCTACAGTG
chr1	45897755	45897778	-	0.758227691650391	0.742584415590709	pnpla6	AGGAGCAGCGGGAGAGGAAAGTG
chr1	45897770	45897793	-	0.359945487976074	0.545227386285756	pnpla6	TGTTTGTTGTGTTTCAGGAGCAG
chr1	45897973	45897996	-	0.681646575927734	0.726335097387168	pnpla6	GACATGGCGTATGAAAGAGGTCG
chr1	45901906	45901929	-	0.362677574157715	0.674634815967978	pnpla6	CTTTAGGAAATGCAGCCTCGTTC
chr1	45902214	45902237	-	0.186462230682373	0.509774865975962	pnpla6	TGTCCATTTTTGAGAAATACCCA
chr1	45902298	45902321	-	0.917053070068359	0.762025559280123	pnpla6	AGGGTCACCAGAGACCTTACAAA
chr1	45902618	45902641	-	0.476648864746094	0.522766770191888	pnpla6	TCACTCTCTTAAGGATGGGAAGG
chr1	45903990	45904013	-	0.733313522338867	0.678257375868302	pnpla6	TGCAGTTCCAGCAGGGTGAATAT
chr1	45904017	45904040	-	0.664711532592773	0.659335952239058	pnpla6	TGGAGCTGTGCAAGCACATGGTG
chr1	45906239	45906262	-	0.566476211547852	0.684140320654879	pnpla6	GTAAAAGAGACAAAGTGTTGTTT
chr1	45906281	45906304	-	0.827937393188477	0.629021686928844	pnpla6	TCCTAGAACTGGAGGCTCAGGAA
chr1	45922932	45922955	-	0.433152236938477	0.781713918649515	lipt1	CCAGATCGTCGAAGAAAGACGCC
chr1	45923049	45923072	-	0.812464599609375	0.63323086370294	lipt1	TCCACAACAACAGCAAGCTTCTG
chr1	45923181	45923204	-	0.524464492797852	0.858496014735957	lipt1	CAAAGTCATGGAAAACCGTCCCG
chr1	45923215	45923238	-	0.131596279144287	0.517366701985894	lipt1	TTTTTGGAGGTGAAGAAGGTCAT
chr1	45930414	45930437	-	0.392014808654785	0.479944897190152	eif5b	TTGCTCTTGGATTTGCTCTGCTC
chr1	45930420	45930443	-	0.0133821821212769	0.359212374677764	eif5b	TTTTTCTTGCTCTTGGATTTGCT
chr1	45930425	45930448	-	0.0119729578495026	0.542629727416073	eif5b	CTTTCTTTTTCTTGCTCTTGGAT
chr1	45930429	45930452	-	0.0127716243267059	0.359685914591673	eif5b	TTTCCTTTCTTTTTCTTGCTCTT
chr1	45933332	45933355	-	0.663647613525391	0.565299307988257	eif5b	TAATGTTAGCTCCTCCAGTTCTT
chr1	45933345	45933368	-	0.300379848480225	0.699713734727019	eif5b	CTCCTTGGTTTTCTAATGTTAGC
chr1	45933362	45933385	-	0.435005302429199	0.455226003437622	eif5b	TGCTTCTTTAACCTTTCCTCCTT
chr1	45935411	45935434	-	0.229249019622803	0.483683252789589	eif5b	TTCTTGTCTGCTTTTGTCAGAGC
chr1	45935582	45935605	-	0.446759605407715	0.792421613324436	eif5b	CTGCGTGAAAGCGAGCCCTCGTC
chr1	45935600	45935623	-	0.0269116353988647	0.391691879174228	eif5b	TTTTTAGCCTTGGGTTTCCTGCG
chr1	45935612	45935635	-	0.0286716365814209	0.455690939525793	eif5b	TGGCCTCCTTTCTTTTTAGCCTT
chr1	45935717	45935740	-	0.0269828176498413	0.433696363848196	eif5b	TTTTTGCGTGCGGCTTGAGAATC
chr1	45935726	45935749	-	0.0116829705238342	0.684884887561538	eif5b	CCTTTTTTCTTTTTGCGTGCGGC
chr1	45935745	45935768	-	0.513147964477539	0.587060645993919	eif5b	AGGCTTGGCTTTGGCTTTCCCTT
chr1	45935804	45935827	-	0.661201248168945	0.602425813914605	eif5b	TTCTGTGCAGCCGTCTTCATTTT
chr1	45935816	45935839	-	0.332165908813477	0.523092827881102	eif5b	TTCTCTGCTTTCTTCTGTGCAGC
chr1	45935837	45935860	-	0.480033683776855	0.404093087092891	eif5b	TTCTTCTTCTCCCGCTCTTTCTT
chr1	45935870	45935893	-	0.459956703186035	0.51121076727137	eif5b	TTGGCCTTCAGCTTGGCTCTCTC
chr1	45935894	45935917	-	0.670214538574219	0.621232321680326	eif5b	AAAGCCTCTTCCTCCTTCTCTTT
chr1	45935936	45935959	-	0.562161636352539	0.506130509969347	eif5b	TCCAGCTTCTTGCTCTCTGTTGA
chr1	45937591	45937614	-	0.27256383895874	0.426917619144742	eif5b	TTTTTGTCCCCCTCAGCCTCCTC
chr1	45937609	45937632	-	0.0147852039337158	0.431700810935522	eif5b	TTCTTCTTATCCTTTTTCTTTTT
chr1	45937636	45937659	-	0.479050979614258	0.491098856249429	eif5b	TCTTTATCTTCCTTCTCTCCTTT
chr1	45937645	45937668	-	0.307653903961182	0.511532270765292	eif5b	TTGTCTTTCTCTTTATCTTCCTT
chr1	45937747	45937770	-	0.684932556152344	0.59663790331892	eif5b	AGTCTCTCCTCTTCTTCTCTTTT
chr1	45939382	45939405	-	0.612744674682617	0.515823369740694	eif5b	TTCTTCTCCTTCCTCTCAGCCTC
chr1	45939403	45939426	-	0.183893432617187	0.721980782305192	eif5b	CTCTCCTTATCCTTTTGTTTCTT
chr1	45939407	45939430	-	0.378029632568359	0.319322285299289	eif5b	TTTCCTCTCCTTATCCTTTTGTT
chr1	45939426	45939449	-	0.0121300530433655	0.612572313221869	eif5b	CCTCTTTTTTTAGCCTTTCTTTC
chr1	45939448	45939471	-	0.445791969299316	0.581839968427315	eif5b	TGGGCCTTAGTGAGTAGCTTTCC
chr1	45939645	45939668	-	0.608767395019531	0.611049335647755	eif5b	TCTTATCAGAGTAAACGGGCTTC
chr1	45941308	45941331	-	0.638036231994629	0.586377793009844	eif5b	TCCTCATCACTGGCCATGGCCTC
chr1	45941416	45941439	-	0.557470245361328	0.718430787339558	eif5b	ACCTCGATGTGAACCTTTTTCAT
chr1	45941420	45941443	-	0.442376098632813	0.429077173960498	eif5b	TTTCACCTCGATGTGAACCTTTT
chr1	45941453	45941476	-	0.186242771148682	0.659833950290791	eif5b	TTCGGTGGGTTTTTGTACAGCCG
chr1	45941598	45941621	-	0.248541431427002	0.49218951950157	eif5b	TTGCTTTGTTTGCAGTGGTTTTG
chr1	45941660	45941683	-	0.308721885681152	0.724899975429708	eif5b	CTCTTTGGTTCGGTCGTCGTCGG
chr1	45944056	45944079	-	0.717718124389648	0.891984094447602	eif5b	CTGTGTCCACATGACCCAGCACA
chr1	45944272	45944295	-	0.574157981872559	0.663744247029194	eif5b	ACCATCTTGGTTTGTTCCACTAT
chr1	45946507	45946530	-	0.673730010986328	0.711789825128222	eif5b	AGTAGGTTGATGGACTCCAGCGT
chr1	45946513	45946536	-	0.624799079895019	0.56235935935348	eif5b	TCTTTCAGTAGGTTGATGGACTC
chr1	45946685	45946708	-	0.476557083129883	0.495086531165113	eif5b	TTTAGCGTTGTCACCACATCTGT
chr1	45946694	45946717	-	0.350687637329102	0.563604369946417	eif5b	TTCTGTTTCTTTAGCGTTGTCAC
chr1	45946727	45946750	-	0.782660064697266	0.479388969159591	eif5b	GCCCTCTCATCGAACTCATCCTT
chr1	45969427	45969450	-	0.507436294555664	0.651831282393106	arhgef7b	ACAAACTCTCTGATATTACTCAA
chr1	46001442	46001465	-	0.48996410369873	0.60655263015705	arhgef7b	TTACCTGTCGGTGGGCTGTAATG
chr1	46001553	46001576	-	0.681911773681641	0.844926808615971	arhgef7b	CCATGATGTGACTGATATCTGAC
chr1	46001606	46001629	-	0.52612247467041	0.811541573779177	arhgef7b	CTCGAGTGAATGTACCAGTGTCT
chr1	46004797	46004820	-	0.642538986206055	0.753873192973344	arhgef7b	CATGAACTCTCCTAATTCCTCAC
chr1	46004871	46004894	-	0.623479270935059	0.557954909106966	arhgef7b	TCCAGCCTCAGGAAGGGTTTGCT
chr1	46010318	46010341	-	0.290644245147705	0.680289862321246	arhgef7b	GAAAGCATGTTTTGTGCCATCGC
chr1	46010525	46010548	-	0.436158866882324	0.642569265213109	arhgef7b	AAGCTGCTGGTTGAAATGCGTTT
chr1	46029320	46029343	-	0.54913013458252	0.773638420605373	LOC563925	CTCAATGTCCACTGTGTCTTTGA
chr1	46029683	46029706	-	0.439565124511719	0.652427463416455	LOC563925	ATACAGCATAATGCCTATTGTCC
chr1	46194701	46194724	-	0.65269172668457	0.660344513238633	sox1b	TGCGCTGACCCCGAGACCACACC
chr1	46194768	46194791	-	0.612806930541992	0.818448140579222	sox1b	CACTCCGCCCCGAGGCGCTTGCT
chr1	46194787	46194810	-	0.671376571655273	0.740559426914019	sox1b	CGCCTCGGACATGAGTTTCCACT
chr1	46194813	46194836	-	0.609724006652832	0.699733335527455	sox1b	GCCTCGTCGATGAAGGGTCGCTT
chr1	46195213	46195236	-	0.330047073364258	0.708506252605669	sox1b	GTAGCGGTGCATAGGCTGGGGGT
chr1	46239733	46239756	-	0.941015777587891	0.90012786329499	LOC100002818	CATGGGGATATACACACAGCAAA
chr1	46473453	46473476	-	0.640983352661133	0.687415340847887	mcf2la	CATCTCCTCTAAAGGGATCTTCA
chr1	46494117	46494140	-	0.490854721069336	0.718733026033781	mcf2la	CTACCTGTCAAGACTTTGAGCTG
chr1	46502271	46502294	-	0.25488899230957	0.557487256143332	si:busm1-105l16.2	TTAGATTATTCAAGACTTTAGTC
chr1	46502698	46502721	-	0.421508674621582	0.735287853829216	si:busm1-105l16.2	CCAGCCTGAGAGACCCGTTTTCC
chr1	46502706	46502729	-	0.0926735687255859	0.54184970145538	si:busm1-105l16.2	TCTTTTTCCCAGCCTGAGAGACC
chr1	46503031	46503054	-	0.50193660736084	0.548409521413874	si:busm1-105l16.2	TGGTCACTTTATCAGATTGTTCA
chr1	46503212	46503235	-	0.625528869628906	0.590865398865117	si:busm1-105l16.2	ACTCTCTTCAATGGATCATGAAG
chr1	46503257	46503280	-	0.733172225952148	0.69266333012372	si:busm1-105l16.2	ACCCACAAGATCATCAACAGCCA
chr1	46503272	46503295	-	0.771061401367187	0.618216348464326	si:busm1-105l16.2	TCCATCAGTGATTTCACCCACAA
chr1	46503278	46503301	-	0.512590980529785	0.763412432880528	si:busm1-105l16.2	CATTTCTCCATCAGTGATTTCAC
chr1	46503771	46503794	-	0.648408508300781	0.761445443928956	si:busm1-105l16.2	AATAAAACGGACCCTAATGTAGA
chr1	46509245	46509268	-	0.524389610290527	0.791077683209483	mcf2la	CTGGTGCATGAGAACAAGGAGAG
chr1	46524485	46524508	-	0.451133804321289	0.811095808679147	mcf2la	CTGAGGTCTGGGCTGATGTCTGC
chr1	46560634	46560657	-	0.732523498535156	0.632964627161437	mcf2la	TTCACCATCAGAGCAAAACCCTC
chr1	46560759	46560782	-	0.221909198760986	0.470204960008238	mcf2la	TGACCTTCATTTTGTCCTTCTTC
chr1	46563302	46563325	-	0.65067138671875	0.681587928307681	mcf2la	ACCAGCGGCTCATTGATGCTCTC
chr1	46566420	46566443	-	0.742724914550781	0.704860419801926	mcf2la	AGTCTCATCTAGCTGACCGAGCA
chr1	46568457	46568480	-	0.484242057800293	0.549891545618298	mcf2la	TTGGCCCTCAGGATGGTGCTGAT
chr1	46569494	46569517	-	0.61177433013916	0.706387378202423	mcf2la	CTGCATGGACAGCTGCTTCTGAA
chr1	46571798	46571821	-	0.810456924438477	0.868793286991408	mcf2la	CATTGATGACGTCGCCTTCTATA
chr1	46576297	46576320	-	0.690397338867187	0.851362313765674	mcf2la	CGAAGAGGATGTCCTTCTTGTGA
chr1	46576479	46576502	-	0.626718139648437	0.817441915164845	mcf2la	CAAGAAACACTGTCCCACAAGCT
chr1	46578405	46578428	-	0.84017822265625	0.757131463593125	mcf2la	AGCAGGTATGAGTCCAGACCAAG
chr1	46609972	46609995	-	0.65516975402832	0.601158510143503	cab39l	TGTGTGCGGCTCCTTATCATTGG
chr1	46611703	46611726	-	0.424761695861816	0.468328305495089	cab39l	TCACCCTTTGAGTAAGATGAAGA
chr1	46619836	46619859	-	0.0551179313659668	0.65594417804962	cdadc1	CCCCCCTTTTTTTGCAGTCACAG
chr1	46624279	46624302	-	0.556888732910156	0.583228898000646	cdadc1	TTCATGAGGGAGCCTGTTGGGAT
chr1	46624542	46624565	-	0.571455078125	0.586396164139384	cdadc1	TTGGGAAGATCGTTGCGGACAAT
chr1	46624781	46624804	-	0.349766082763672	0.737514252802308	cdadc1	ATGGGACCTTTAAGCGGGAGTGA
chr1	46624786	46624809	-	0.157575836181641	0.535387792196026	cdadc1	ATTTCATGGGACCTTTAAGCGGG
chr1	46630692	46630715	-	0.662206573486328	0.849712957609805	cdadc1	CCAAAGAGAGAAGCCTGTCAACA
chr1	46642606	46642629	-	0.710965805053711	0.762919502399721	rcbtb1	AGGTTTACGGCTGGGGTTACAAT
chr1	46652773	46652796	-	0.709675216674805	0.794858814686188	arl11	CTGCTGAATCCAAGCCCATGATG
chr1	46653002	46653025	-	0.427416305541992	0.542771082593964	arl11	TGAGCTTCTCCGATCCTGGCGTA
chr1	46660736	46660759	-	0.540121726989746	0.610939692800349	ebpl	TGAATCAGGCACTTTGTTCAGAT
chr1	46660740	46660763	-	0.470359649658203	0.443937169899229	ebpl	TTTCTGAATCAGGCACTTTGTTC
chr1	46661376	46661399	-	0.664428787231445	0.612892298792885	ebpl	TCTAGAGCTTCTGACTGTGGTTT
chr1	46673562	46673585	-	0.80212158203125	0.796334197120583	kpna3	CACCCTGCTCACACACCCCAAAG
chr1	46675114	46675137	-	0.542955589294434	0.499233795232516	kpna3	TCACTCAGATTCTTCCTGCCCTC
chr1	46678570	46678593	-	0.602476425170898	0.453495320328624	kpna3	TCTCTCCTTCTTCATCAGTCCTT
chr1	46680773	46680796	-	0.43652904510498	0.649309362183513	kpna3	GTTTGCAGAAAATTGCTCTCAAG
chr1	46683399	46683422	-	0.68420280456543	0.638896716062208	kpna3	TCTACAGAACGCCACCAGTGACA
chr1	46683532	46683555	-	0.528027420043945	0.752880414628267	kpna3	AGCAAAATGTAACGCTAGATGCC
chr1	46683722	46683745	-	0.642806701660156	0.611777065170502	kpna3	TCAATCTGTATAGAACAAAAGAG
chr1	46695111	46695134	-	0.736200790405273	0.758117208647553	kpna3	AGACGATGCGAAGACATCGTAAT
chr1	46716705	46716728	-	0.769866333007812	0.766099798569714	spryd7a	AGGTACTGATGTTGTCATTGTAA
chr1	46718165	46718188	-	0.0733070850372314	0.508271388812368	spryd7a	GTGCTGTTTTGGCTGCTGTGGAG
chr1	46776423	46776446	-	0.787015609741211	0.742307083961033	LOC101884727	AGCTGCAGCATGCATTTCTATTT
chr1	46776443	46776466	-	0.123666515350342	0.487829993330254	LOC101884727	TCTTCGGATTCTCCTTTTTCAGC
chr1	46776981	46777004	-	0.781774368286133	0.715923731421611	LOC101884727	ACCAGATTCCCTCCCAAGCCATT
chr1	46777047	46777070	-	0.593153495788574	0.756788538488569	LOC101884727	CCATGCCTTATATAATGCAAGAT
chr1	46777077	46777100	-	0.914978103637695	0.754697566382151	LOC101884727	GGGTGCAGCATAGCACTCACGTA
chr1	46777086	46777109	-	0.284028930664062	0.669316388676508	LOC101884727	AATAATTTCGGGTGCAGCATAGC
chr1	46777176	46777199	-	0.592354278564453	0.815866136250313	LOC101884727	CATAAGCAAATCCCCGAGTTCAC
chr1	46777381	46777404	-	0.557917518615723	0.653729428417735	LOC101884727	GCTTCTTCGCCTCATGACACACA
chr1	46777448	46777471	-	0.480507965087891	0.778083104787242	LOC101884727	CCAGTGAATTTGTCTGATTTAAC
chr1	46777556	46777579	-	0.550082893371582	0.738183048104709	LOC101884727	AATGGGTGTGGTTTATTGTGTAA
chr1	46777576	46777599	-	0.0274643182754517	0.55003955433603	LOC101884727	TGAATGTTCTGCATTTTTTCAAT
chr1	46777597	46777620	-	0.490973968505859	0.550525071022081	LOC101884727	TGTCATCAAGGAGTTTGTTTCTG
chr1	46777616	46777639	-	0.505280952453613	0.547794412132132	LOC101884727	TCCTTAAGGAAGGCTTTTCTGTC
chr1	46777682	46777705	-	0.42680362701416	0.644204850376647	LOC101884727	ACAAAAGACTTACATTCCTTGGC
chr1	46778046	46778069	-	0.799557418823242	0.657853053024087	LOC101884727	TACAGTTCCAGAGCAAGTTCTAA
chr1	46778060	46778083	-	0.434068756103516	0.717782058830463	LOC101884727	CTGCCAGATGTTTCTACAGTTCC
chr1	46778136	46778159	-	0.505451431274414	0.700561709328386	LOC101884727	ATGACACTCAATGAGTGGTGGAA
chr1	46778157	46778180	-	0.494511642456055	0.630862593560603	LOC101884727	AAACCGATTGTTCATGATTTCAT
chr1	46778241	46778264	-	0.60347095489502	0.597350139181166	LOC101884727	TGCTTCTGGTTCTAGGTCTGGAA
chr1	46778421	46778444	-	0.433449172973633	0.857267092767659	LOC101884727	CAGGACACTGGTTTTAAATGTGT
chr1	46778477	46778500	-	0.665577087402344	0.624797943176348	LOC101884727	TCTTTGACCTGCATAAAGCTTGT
chr1	46778594	46778617	-	0.724600982666016	0.626908428987549	LOC101884727	AAGAAGGTTGTGTCCTCCACAGA
chr1	46778620	46778643	-	0.55393383026123	0.643101694394331	LOC101884727	TGAAGACATTTGTGTCCATAATT
chr1	46778737	46778760	-	0.582113838195801	0.581080474201998	LOC101884727	TCTTGAGGGTTCGTTGCAGGCTT
chr1	46778775	46778798	-	0.57288257598877	0.787815255718589	LOC101884727	CATGAATTCCACATACTGTTGCT
chr1	46778999	46779022	-	0.565106735229492	0.830079747641187	LOC101884727	CGAAAACGTAGCAGGACACCAAC
chr1	46779117	46779140	-	0.464628448486328	0.745561633688572	LOC101884727	CTTGTTGACATCGTTGTCCTTGT
chr1	46779249	46779272	-	0.483163757324219	0.720037579967323	LOC101884727	CACAAACTTAATGGTATCTTCAC
chr1	46779392	46779415	-	0.494362449645996	0.643191755457542	LOC101884727	ATAACAATCTGAGAGTTTGAAGC
chr1	46779450	46779473	-	0.774322509765625	0.616439729075346	LOC101884727	TCCACTCAGATCTAAGTCCTTAA
chr1	46779648	46779671	-	0.656357192993164	0.707558514731636	LOC101884727	AGAGGTAAGTTCTCTAAGGAGGG
chr1	46779729	46779752	-	0.54759407043457	0.505697922310994	LOC101884727	TAACTCTTGAAGAGAACTTCTCC
chr1	46779845	46779868	-	0.829242706298828	0.727092224988667	LOC101884727	AGGTATGCCACAGCACCTATGGC
chr1	46779857	46779880	-	0.590219268798828	0.675870085741968	LOC101884727	TGAAGCACTTTCAGGTATGCCAC
chr1	46831557	46831580	-	0.655477752685547	0.660514434856216	si:ch73-160h15.3	AGGACAGTGTTGATCTGAAGAAC
chr1	46831565	46831588	-	0.47512508392334	0.522689637626705	si:ch73-160h15.3	TCTCTTTCAGGACAGTGTTGATC
chr1	46831573	46831596	-	0.489688339233398	0.671626256539492	si:ch73-160h15.3	CCCCTTTCTCTCTTTCAGGACAG
chr1	46832438	46832461	-	0.649212951660156	0.67469237109116	si:ch73-160h15.3	GCGACTGCTCGAGATACTGACAC
chr1	46843271	46843294	-	0.801355438232422	0.80809251268261	agpat3	AACAGTAAAAGCAGTCTATGATG
chr1	46851534	46851557	-	0.536101875305176	0.793928517316048	agpat3	CTGGAAATAGTCTTCTGCAAGAG
chr1	46851611	46851634	-	0.667984313964844	0.553413943040717	agpat3	TTCTTATCCAGAGTTCAAAGGTT
chr1	46854094	46854117	-	0.69680793762207	0.659020066316111	agpat3	TGTGTGGCTGGACCATCTGTGAG
chr1	46854244	46854267	-	0.0135470080375671	0.507163786029593	agpat3	TCTCTTTTATCTTTATATTAGAG
chr1	46896384	46896407	-	0.358346099853516	0.551490558594504	pdxkb	TTCTGTTCTTCTTGTCAGTTTGT
chr1	46898456	46898479	-	0.679327011108398	0.562280828146704	pdxkb	TCTCTGTTGCTGCAGGTTACAAT
chr1	46948046	46948069	-	0.852335433959961	0.673586961701256	LOC101885235	TGCTGATACACCGAACTGACGAC
chr1	46971184	46971207	-	0.692887420654297	0.722586953349884	pknox1.2	AGTCAGGAGGACGGTTCGTCTAA
chr1	46973855	46973878	-	0.566881866455078	0.566984553172869	pknox1.2	TCACAGCCGCAAAACCCATTCAC
chr1	46974440	46974463	-	0.67582649230957	0.660619175969876	pknox1.2	TGCAGCCGCTACATCGCCTGCCT
chr1	46975623	46975646	-	0.443307914733887	0.63765571770085	pknox1.2	TTCAGCGAGGACCCTGATTTGGA
chr1	46975677	46975700	-	0.646113891601563	0.680370485046093	pknox1.2	GATGTGGATATCGAGAACTTTGT
chr1	46988889	46988912	-	0.795917129516602	0.664114027234822	si:dkey-22n8.3	TGTAGTAGATCTGGAGAGGTTTG
chr1	46988899	46988922	-	0.575456886291504	0.777464323851461	si:dkey-22n8.3	CGAAGCTTTCTGTAGTAGATCTG
chr1	46988939	46988962	-	0.510080642700195	0.794312036692249	si:dkey-22n8.3	CAGAGTCTTTACCAGATGGCTCA
chr1	46989008	46989031	-	0.469500350952148	0.804772994280079	si:dkey-22n8.3	CTAACTGGTCTTCAAATGTCATT
chr1	46989079	46989102	-	0.609050827026367	0.764506973871121	si:dkey-22n8.3	AGAAGACGTCAACGTGAATGTGA
chr1	46989104	46989127	-	0.769866943359375	0.726327036215862	si:dkey-22n8.3	AAGGAGAAGAGCTGCGTTGTCTT
chr1	46989115	46989138	-	0.490266952514648	0.669978904188461	si:dkey-22n8.3	ATCTGTGTTTCAAGGAGAAGAGC
chr1	46989232	46989255	-	0.69982421875	0.70161876920032	si:dkey-22n8.3	ATCCTATGAAGTCGACACACAGA
chr1	46989256	46989279	-	0.744775695800781	0.604962523134892	si:dkey-22n8.3	TTCTCAGACATCAGAAGTCATTT
chr1	46989327	46989350	-	0.493017463684082	0.631651390167119	si:dkey-22n8.3	GTTGATTCATATGCTGGATCCAC
chr1	46989355	46989378	-	0.548861389160156	0.721473902049405	si:dkey-22n8.3	AAACGCAAATGATTTAGCATCCA
chr1	47022124	47022147	-	0.676473007202148	0.694860886495938	itsn1	AGAGATTGCCCAAGTCATCGCTC
chr1	47022353	47022376	-	0.555250129699707	0.823317983032054	itsn1	CAGGGGTTGGGATCTGCTGGGAA
chr1	47022530	47022553	-	0.6263623046875	0.764695571789488	itsn1	CATCGAATTATGTCAAACCTAAA
chr1	47025267	47025290	-	0.757424163818359	0.705585970448471	itsn1	AGTATTGAGTCTGGCTCTTCAGA
chr1	47025624	47025647	-	0.0119427585601807	0.548004902095959	itsn1	ACTCTCTTTATTATTTTTAGGGT
chr1	47026636	47026659	-	0.504026412963867	0.635933581678976	itsn1	ACGCCTGCTACACTCTCCGGCTC
chr1	47027296	47027319	-	0.606653442382812	0.762946822500555	itsn1	CTGCCAACTATGCGGAGAAGATT
chr1	47030627	47030650	-	0.70306396484375	0.698378222130444	itsn1	TGCTGCTGCTTTATGAGAGTAAA
chr1	47030733	47030756	-	0.8137939453125	0.671490443633609	itsn1	ACCCAACATCCACAAGCAGGAAA
chr1	47042256	47042279	-	0.624994125366211	0.64636534050258	itsn1	TGCTTTGTAGGAGACTCTTTGAA
chr1	47043917	47043940	-	0.647833862304688	0.752512624450034	itsn1	CTCATTAGGAGTCTCAGCAGTGG
chr1	47043931	47043954	-	0.0115901100635529	0.489795984100796	itsn1	TCTCTTTTTTTTTCCTCATTAGG
chr1	47049166	47049189	-	0.523767967224121	0.779785761187886	itsn1	CCTTCAGTCACATTTGAGGATAA
chr1	47049175	47049198	-	0.487456665039062	0.755547405789639	itsn1	CATAATTTCCCTTCAGTCACATT
chr1	47054986	47055009	-	0.873568572998047	0.625651081136491	itsn1	TCCCTGTAGGAATCTGTCAGATA
chr1	47055333	47055356	-	0.814833145141602	0.597727012904517	itsn1	TGCCTCAGGTCCACAAGCCAGAA
chr1	47055341	47055364	-	0.618980827331543	0.53310274696017	itsn1	TCCCTTTCTGCCTCAGGTCCACA
chr1	47057693	47057716	-	0.711972427368164	0.663693549136451	itsn1	TCCTCCACTGGGCGCATCGGTAA
chr1	47111295	47111318	-	0.525230941772461	0.851108444977649	setd4	CCAGGATGCACTGCGGTGGGCTT
chr1	47111321	47111344	-	0.739068298339844	0.685505410540789	setd4	AACCAGCCCACAGAAGAGCTGTT
chr1	47111342	47111365	-	0.632458305358887	0.786563462956158	setd4	CACTCACTCCAGCCGCTTTTCAA
chr1	47111374	47111397	-	0.657252807617188	0.66252870077866	setd4	AGGAACTCTTCAGCTCTTCGCAA
chr1	47111534	47111557	-	0.599260635375977	0.724766872430081	setd4	CTTATATCTGAGAGACATCATGG
chr1	47111596	47111619	-	0.775532150268555	0.536777029394911	setd4	TCTCTTCTCCTACCTGTAGATGG
chr1	47113464	47113487	-	0.653061218261719	0.576100721073884	setd4	TTTACCTGAGGAATGCCTACTAA
chr1	47113615	47113638	-	0.48810230255127	0.753604489686533	setd4	CCTCAGATACTGGCAGGGGGCTA
chr1	47120503	47120526	-	0.785482940673828	0.754190800353919	mhc1zea	AGCTCCCCCAGATGTTCATGTGT
chr1	47120801	47120824	-	0.631014251708984	0.644050009553122	mhc1zea	TAAAGGCATTGATGAGTACAGCT
chr1	47120870	47120893	-	0.535946388244629	0.698500141978859	mhc1zea	AGATGTTCATGTTCTTCAGTGGA
chr1	47130242	47130265	-	0.815966491699219	0.748692409666854	mhc1zda	AGCTCCCCCAGATGTTCATGTGT
chr1	47132158	47132181	-	0.64877815246582	0.670115694514212	mhc1zda	TAAAGGCATTGATGAGTACAGTT
chr1	47132227	47132250	-	0.431003570556641	0.633492549512104	mhc1zda	AGATCTTCATGTTCTTCAGTGGA
chr1	47134744	47134767	-	0.780281677246094	0.754737598413388	mhc1zda	AATACAGAAAAACACTCCCTCTA
chr1	47144653	47144676	-	0.668887939453125	0.756780166313307	mhc1zca	AGCTCCCCCAGATGTTTATGTGT
chr1	47144897	47144920	-	0.337327919006348	0.491265838804503	mhc1zca	TTTTGATGATGCGGAGTCTCAGT
chr1	47144942	47144965	-	0.616938972473145	0.644050009553122	mhc1zca	TAAAGGCATTGATGAGTACAGCT
chr1	47145011	47145034	-	0.431003646850586	0.633492549512104	mhc1zca	AGATCTTCATGTTCTTCAGTGGA
chr1	47145787	47145810	-	0.780281677246094	0.754737598413388	mhc1zca	AATACAGAAAAACACTCCCTCTA
chr1	47151671	47151694	-	0.688314361572266	0.688077125107438	mhc1zca	TGTTGTATCAGTCCGGACCGGTG
chr1	47159256	47159279	-	0.780186614990234	0.714328435198178	mhc1zba	AGCTTCCCCAGAAGTTCATGTGT
chr1	47159500	47159523	-	0.337327919006348	0.491265838804503	mhc1zba	TTTTGATGATGCGGAGTCTCAGT
chr1	47159545	47159568	-	0.705498428344727	0.845125735245569	mhc1zba	CAGAGGCATTGATGAGTACAGCT
chr1	47159614	47159637	-	0.535946388244629	0.698500141978859	mhc1zba	AGATGTTCATGTTCTTCAGTGGA
chr1	47184496	47184519	-	0.0720125436782837	0.671795284470763	morc3b	AAAGCTCTCTTTTTACTGAAACC
chr1	47184525	47184548	-	0.83179328918457	0.844900273760436	morc3b	CGTACACGCCAACTGGAATGTGA
chr1	47184558	47184581	-	0.564554443359375	0.818673196189982	morc3b	CCAAGCGCATGGACCCCGATTTG
chr1	47398182	47398205	-	0.433893356323242	0.812637454465287	bcl9	CCTGGTTGGGCAGTTTGGAGTCC
chr1	47398330	47398353	-	0.559499282836914	0.513397036089962	bcl9	GCCCCATTGCCTGAACTCAGGCC
chr1	47398417	47398440	-	0.576202087402344	0.56609791040702	bcl9	TGGTCCCCTTCATTGCTCGGCGT
chr1	47403645	47403668	-	0.831802825927734	0.592366938240644	bcl9	TCCACCCGAACACCAATCTGCAC
chr1	47403918	47403941	-	0.635200424194336	0.543093459135368	bcl9	TGCCCACTCCCTAATTCTGTGCT
chr1	47404751	47404774	-	0.658539657592773	0.713444905247768	bcl9	CACCCTTGCCGTTAGAAATATTA
chr1	47404776	47404799	-	0.392283058166504	0.709969281944752	bcl9	CTTACCAGGGGGAGTTGGGGCTT
chr1	47405302	47405325	-	0.562715911865234	0.662506909012749	bcl9	GTGTGCCAACTGCTGGTGGTGTT
chr1	47405444	47405467	-	0.525548248291016	0.688367528873256	bcl9	CTTGACCCATTGCAGCCATGTCT
chr1	47405496	47405519	-	0.639102630615234	0.636403235231674	bcl9	TTCGGTCCTCCTTCCATCATTAC
chr1	47406118	47406141	-	0.742167205810547	0.746932471067932	bcl9	CACCCTTCCACCAGGACCTCCAA
chr1	47406377	47406400	-	0.704292526245117	0.809100092184035	bcl9	CAGGTCCCATTCCAAATTCACCC
chr1	47406460	47406483	-	0.609782676696777	0.658514610008644	bcl9	TTCTGGGCTAAGACTCATTTGTG
chr1	47406752	47406775	-	0.592582244873047	0.543691875668535	bcl9	TCTGACCTGGAGGAGGCCCTGAG
chr1	47416606	47416629	-	0.619330024719238	0.764805940478955	gja5b	CTATAGCGCATATACGCTTCTGG
chr1	47416727	47416750	-	0.57133846282959	0.704498091340036	gja5b	ATCTTCCGGATCTTGGTACTAGG
chr1	47447146	47447169	-	0.42126953125	0.582529125741986	gja8b	TCGGTTGGTCTTGAGACGAAGCA
chr1	47447210	47447233	-	0.434012260437012	0.754876631974969	gja8b	CACAAAATTGAGGAACAGTGAGA
chr1	47447294	47447317	-	0.82685905456543	0.69306540665573	gja8b	GGCTGCTCCTGGTCCCTCGACTT
chr1	47459936	47459959	-	0.751869964599609	0.575764077817385	fstl1a	TGTCTTACCTCTGCATAGCAGCA
chr1	47470551	47470574	-	0.79700569152832	0.602828091638506	fstl1a	TCTGTGACCGAACATTCTCTCCC
chr1	47473185	47473208	-	0.717978973388672	0.784221946554616	fstl1a	CCATTACTGCCACAGACTGGATG
chr1	47479938	47479961	-	0.594125480651855	0.789411698171268	fstl1a	ATCAGAGAGCTCAATGAGCGCAT
chr1	47479952	47479975	-	0.503416786193848	0.821732832654481	fstl1a	CAGTCTGCGTTTTCATCAGAGAG
chr1	47486369	47486392	-	0.397388801574707	0.482209198131253	lrrc58a	TTTTGCTGTCCGCCAGATGATCC
chr1	47486609	47486632	-	0.684526901245117	0.839965678189429	lrrc58a	CACTCAGATTCAGAGTCTCCACA
chr1	47486678	47486701	-	0.669516983032227	0.764515570172758	lrrc58a	CTCCAAGGGACAGGGACTGTAGT
chr1	47486704	47486727	-	0.591372909545898	0.668013851298467	lrrc58a	TTCAGGAATAGCCTTTAGCCTAT
chr1	47490149	47490172	-	0.682380599975586	0.867949373334745	lrrc58a	CACGCAGACTGAGCTCCTGCAAA
chr1	47500143	47500166	-	0.672049331665039	0.741267228267859	stn1	ATCAGTAGGATGTCAGTGATGTA
chr1	47503689	47503712	-	0.675581512451172	0.637740492638136	stn1	ACTTTAACACAGACCTCCATAGC
chr1	47503798	47503821	-	0.516806640625	0.764791785643768	stn1	CAACAAAGACAATTAATGACCCC
chr1	47503807	47503830	-	0.561511840820312	0.583948966273227	stn1	TCATCTTTCCAACAAAGACAATT
chr1	47504934	47504957	-	0.568512306213379	0.630018568756796	stn1	AGCCCTTTGAGTTCATCCTCAAT
chr1	47505022	47505045	-	0.713819351196289	0.778131296970993	stn1	CCTGTTATCTCTGGAGGTTTTGA
chr1	47505244	47505267	-	0.696901473999023	0.579735041974428	stn1	TGTACAGCTGAGGCAGTTCCAGC
chr1	47506984	47507007	-	0.719282150268555	0.591982910797797	stn1	TCCAAGAGGAACTCCTTAAGGGT
chr1	47585715	47585738	-	0.631932067871094	0.479108270798838	sh3pxd2aa	TGCCCTCCCTCGATTGGGAACTT
chr1	47585766	47585789	-	0.636942710876465	0.706901150383775	sh3pxd2aa	ATCCAAAAATCACCTGGAAGAAA
chr1	47648402	47648425	-	0.505352210998535	0.675507366883426	sh3pxd2aa	CTGCCTCTCGTAGTTGGCCACCA
chr1	47648432	47648455	-	0.736288528442383	0.551715566412151	sh3pxd2aa	TCCAGCCTTCAGACTGATCTCCG
chr1	47648459	47648482	-	0.618671531677246	0.50253910328661	sh3pxd2aa	GCTCTTCTCAATGACGTCCACCG
chr1	47667548	47667571	-	0.568336791992187	0.725050899639531	sh3pxd2aa	ACCTCGGCTCTGTTGGCGGTTGA
chr1	47676546	47676569	-	0.564129066467285	0.759473490507263	sh3pxd2aa	CCTGACTTGCATAAGCCTGGACG
chr1	47676568	47676591	-	0.548859786987305	0.521883037414536	sh3pxd2aa	TCGAACCCGATCTCATCCTTTCC
chr1	47679506	47679529	-	0.403667411804199	0.597858609975063	sh3pxd2aa	TTCAGGTACGAGGCTGGGGCCCA
chr1	47679512	47679535	-	0.362373847961426	0.667626071678332	sh3pxd2aa	AGTTTCTTCAGGTACGAGGCTGG
chr1	47679532	47679555	-	0.472458534240723	0.663659046434198	sh3pxd2aa	TTGGGGAAAGGTCATCTTTCAGT
chr1	47679568	47679591	-	0.660709381103516	0.845559613222334	sh3pxd2aa	CAATTATCTCCACAGGACCAGTA
chr1	47679675	47679698	-	0.250574131011963	0.655809841280041	sh3pxd2aa	ACTTTTGGAGATGTGGCGCTCAG
chr1	47681454	47681477	-	0.40206714630127	0.585477688733006	sh3pxd2aa	TTGACTGGTGGAGCAGGGGGTGG
chr1	47681598	47681621	-	0.530650596618652	0.664077494000811	sh3pxd2aa	GGTTTTGGAGGATTGCAATCCAG
chr1	47681638	47681661	-	0.464209403991699	0.621125749259706	sh3pxd2aa	AAACTTACGGGGCTCTGGTTTTG
chr1	47681665	47681688	-	0.582143096923828	0.630214348016984	sh3pxd2aa	AGCAGCCGCTGGATTGCTTTTAA
chr1	47681727	47681750	-	0.610665817260742	0.782490785869403	sh3pxd2aa	CTCAGGGGTGAGGTCATCACTTT
chr1	47681732	47681755	-	0.254914455413818	0.446479969459648	sh3pxd2aa	TTTTCCTCAGGGGTGAGGTCATC
chr1	47681773	47681796	-	0.608330764770508	0.659799204694961	sh3pxd2aa	ATAAATCACCTCCTCCTTGTTGA
chr1	47716456	47716479	-	0.675605010986328	0.743639901376746	neurl1aa	CACCAGCTCCGAGGTGCCCACAT
chr1	47741318	47741341	-	0.54332405090332	0.745610200895018	neurl1aa	CTTCTGGGTGGATAAGAAGGGAA
chr1	47741449	47741472	-	0.6920703125	0.68091179339933	neurl1aa	ACTTCTAAAGATCCATCTCGAAT
chr1	47741506	47741529	-	0.481437835693359	0.586398627570403	neurl1aa	TGTCTTTAGATCACTAAAAAGCA
chr1	47748108	47748131	-	0.646632995605469	0.768570161798702	neurl1aa	CACCCCAATGCGAAAGGGTCTCA
chr1	47748197	47748220	-	0.726958999633789	0.758280058098034	neurl1aa	CCTCAACAGCTCACCGATGCCAT
chr1	47748226	47748249	-	0.616276206970215	0.573097622703984	neurl1aa	TCTTCCAGACTCTCTAGGTGGAC
chr1	47748230	47748253	-	0.519178504943848	0.352049478455159	neurl1aa	TTTCTCTTCCAGACTCTCTAGGT
chr1	47834557	47834580	-	0.636495513916016	0.622799119965278	cfap58	GTATTCCACGCGAAACTTGTCGA
chr1	47834596	47834619	-	0.397919807434082	0.475783798087537	cfap58	GTTCTCGTGGGACTTCCGCAGAG
chr1	47834673	47834696	-	0.443871078491211	0.7021854421823	cfap58	ATGGCGGTGGACAGTTTGACAGA
chr1	47834731	47834754	-	0.582188377380371	0.558413053160855	cfap58	TTGCTGATGTACCTGTTTAAGGG
chr1	47834845	47834868	-	0.568786315917969	0.719523465324424	cfap58	ATGTGAAGCTTCAACCATTTTCC
chr1	47834866	47834889	-	0.420379867553711	0.487703320640877	cfap58	TTTAGCCTGCAACTCCTTTTCAT
chr1	47834890	47834913	-	0.214832859039307	0.688040275634422	cfap58	CTCCTTATGCTTTTTAATTGTTT
chr1	47834917	47834940	-	0.522619819641113	0.767304953996068	cfap58	CACGAGATTGTTTAGATTGGCGA
chr1	47837570	47837593	-	0.619765663146973	0.829828289309282	cfap58	CCGAAGTGTCACCACCTCCGACA
chr1	47837657	47837680	-	0.754089889526367	0.741519364602509	cfap58	ATGTAATACCTGAGCAATCATGT
chr1	47837662	47837685	-	0.500835113525391	0.683360913924745	cfap58	GTTTCATGTAATACCTGAGCAAT
chr1	47840619	47840642	-	0.599488067626953	0.652979561994616	cfap58	CAACTTCTCCTTCCTCCTGGTCT
chr1	47840717	47840740	-	0.785962219238281	0.660398940349316	cfap58	TGCTGATCATCCTGCAAACGCTG
chr1	47843964	47843987	-	0.240196857452393	0.567075926088331	cfap58	TTTACTGCTTTTCTCATTTATAA
chr1	47850434	47850457	-	0.877186584472656	0.636352182770528	cfap58	AGCTGAGTTACTTCCTCTTCCTT
chr1	47850506	47850529	-	0.719130935668945	0.65969943723465	cfap58	TGCTCCTCCATCTGTCTGAGTCT
chr1	47850531	47850554	-	0.658740844726562	0.473786664924278	cfap58	TCTCTGATTCTCCACCTCTGCTT
chr1	47867001	47867024	-	0.40609935760498	0.635067429581274	cfap58	ATTCGCCGCCTTGATCATATTCT
chr1	47867093	47867116	-	0.536757469177246	0.579620958989718	cfap58	TGGGCTTCGTCCCTGTAGTTTAG
chr1	47867101	47867124	-	0.342849960327148	0.528868196004976	cfap58	TCTGTTTCTGGGCTTCGTCCCTG
chr1	47867123	47867146	-	0.607707328796387	0.643503364677855	cfap58	TCCAGCTGGTAAATGATCTTTCT
chr1	47880212	47880235	-	0.728138122558594	0.675630709291338	cfap58	AGCTTCTGCGATCCTCTTCTTAT
chr1	47883280	47883303	-	0.656096496582031	0.732194397918248	cfap58	AGCTGCTCGAACATGTGGTTCAC
chr1	47883287	47883310	-	0.476078414916992	0.670255646266663	cfap58	ATCTTTCAGCTGCTCGAACATGT
chr1	47883298	47883321	-	0.289088668823242	0.547638613637271	cfap58	GCTGTTATTTCATCTTTCAGCTG
chr1	47883356	47883379	-	0.523325881958008	0.71120952324835	cfap58	CCGCTCTCTCTCGACACGCTGGA
chr1	47911500	47911523	-	0.62504020690918	0.672786834773878	cfap58	GCAAGCAGCTGCTTCGTCTCTTG
chr1	48107267	48107290	-	0.368491172790527	0.590828016769623	sorcs3	TTTTGATCCGGTGGTGTCGGATA
chr1	48107339	48107362	-	0.676939468383789	0.704432764114497	sorcs3	GGCGCAATCCCTGGAAAACCATC
chr1	48107346	48107369	-	0.414547958374023	0.825473188514364	sorcs3	CACTTTCGGCGCAATCCCTGGAA
chr1	48107439	48107462	-	0.494511642456055	0.770595364964338	sorcs3	CATAAATTCATCCGAAAACAATT
chr1	48107518	48107541	-	0.541447715759277	0.56070429817242	sorcs3	TCTGCTCCTCCGAGAGGGGATCA
chr1	48107698	48107721	-	0.757433013916016	0.885785143048782	sorcs3	CAGACCAGTACACGACTGCGTGG
chr1	48371129	48371152	-	0.695973052978516	0.627781011323808	sorcs3	GGCCAAAGTCAAATGAACTGTAA
chr1	48390744	48390767	-	0.495475158691406	0.799613809736352	sorcs3	CTCCGAGGCCGCGGCTGGTCCTG
chr1	48395256	48395279	-	0.454341201782227	0.750920899463488	sorcs3	CAGCGAGGTCAGTACTGGGTGCC
chr1	48406454	48406477	-	0.825372848510742	0.688770362873166	sorcs3	GCCATGTACCTGTAGCCACGATG
chr1	48418461	48418484	-	0.83387939453125	0.70490751394422	sorcs3	ACCTACCAAAGATGTCTAGTGGG
chr1	48424317	48424340	-	0.62986442565918	0.843898216553798	sorcs3	CAGGCCGACGCTTCATGTAGATC
chr1	48438127	48438150	-	0.811377105712891	0.721596272686873	sorcs3	CATCCCCTCTCCTCTCAAAACCA
chr1	48438216	48438239	-	0.513142242431641	0.510694448813382	sorcs3	TTACCCTGTGCTGTTGAGGAAGT
chr1	48619667	48619690	-	0.711631088256836	0.813177577636559	LOC100332340	CACCGTCCTCCATGTCTCGAACC
chr1	48635989	48636012	-	0.363072853088379	0.525023522928211	LOC100332340	TTTACAGGTTCGATAGGCGCGGA
chr1	48640532	48640555	-	0.553693923950195	0.572117378123947	LOC100332340	TAACAGCCGTACTGTTCTCTGCA
chr1	48644148	48644171	-	0.628752326965332	0.740021601565675	LOC100332340	CCTAGGTGGCCGGGATAAAAGGC
chr1	48649350	48649373	-	0.683929824829102	0.868320137248176	LOC100332340	CTCAGGATCTACATGTGATCAGT
chr1	48665610	48665633	-	0.745170593261719	0.831572758449447	LOC100332340	CCCGGATACATTGACCCAAACTC
chr1	48665687	48665710	-	0.686001968383789	0.503415230230681	LOC100332340	TCTCTCATCCTGCAGAGGCTCTT
chr1	48665693	48665716	-	0.489888648986816	0.516520453639431	LOC100332340	TCTTTCTCTCTCATCCTGCAGAG
chr1	48668127	48668150	-	0.533924026489258	0.81370212822555	LOC100332340	CTCTAGGTCCAAAACGGGCCTTG
chr1	48668131	48668154	-	0.417569274902344	0.467375365710759	LOC100332340	TTTCCTCTAGGTCCAAAACGGGC
chr1	48668142	48668165	-	0.0981046390533447	0.384480273812964	LOC100332340	TCTCTCTTTTCTTTCCTCTAGGT
chr1	48672810	48672833	-	0.909664764404297	0.608235863463484	LOC100332340	TCCTCCAGCTCTACAGCTCTGTT
chr1	48681217	48681240	-	0.835805435180664	0.672296022962029	LOC100332340	ACCCCGAGCAGGAGGACTGGATC
chr1	48681331	48681354	-	0.689866714477539	0.728761773236407	LOC100332340	AGATCATGCTGCTGACGGATCCA
chr1	48729757	48729780	-	0.675102462768555	0.771619263153867	LOC100332340	AGGTCAACCGATTACGGGACCAC
chr1	48747494	48747517	-	0.335282402038574	0.732215504499494	LOC100332340	ATGTTTTGTACAGGTGATCCTTA
chr1	48922120	48922143	-	0.304786205291748	0.681844666351758	LOC100332340	AGCCGCTGGGTTTTGGCAACGTG
chr1	49223541	49223564	-	0.757810974121094	0.752119892232044	cxcl18b	AGACTGACTCAAAAACCCGAGAA
chr1	49223557	49223580	-	0.010802481174469	0.627099827374904	cxcl18b	ATTTTTATTTTATTTCAGACTGA
chr1	49225507	49225530	-	0.580431900024414	0.541016720698949	cxcl18b	TCTGTTATTCCATTACAGTTCTG
chr1	49271264	49271287	-	0.682665481567383	0.734680049104952	caly	CGCCAGGTTACTGCCTAGTTTCA
chr1	49353028	49353051	-	0.543152809143066	0.744710321378807	msx1b	CTCGCTGTCCGACTCAGACTTTT
chr1	49353210	49353233	-	0.791226348876953	0.603299561192935	msx1b	TCTACAAAGTAAGTCCTTACTAA
chr1	49354434	49354457	-	0.70594856262207	0.572350416617792	msx1b	TGTCTGAACTTGCGCTCGAGCGA
chr1	49358654	49358677	-	0.782772216796875	0.867231339325213	si:dkeyp-80c12.8	CAAAGGGACCAGCCTCCAATGTA
chr1	49358718	49358741	-	0.515283508300781	0.780881423269216	si:dkeyp-80c12.8	CTGACTCAGATCTTGCTCGTGTA
chr1	49358727	49358750	-	0.342989540100098	0.446617166341343	si:dkeyp-80c12.8	TCTCTTTTCCTGACTCAGATCTT
chr1	49376034	49376057	-	0.78992073059082	0.644572666441438	si:dkeyp-80c12.7	TCCAGGTGCTGGGAACTCCTACA
chr1	49377465	49377488	-	0.705805435180664	0.817547712839144	si:dkeyp-80c12.7	CTGGTGACAGCGGTGTCGATCAG
chr1	49377528	49377551	-	0.251907978057861	0.557258911215642	si:dkeyp-80c12.7	TTGCAGATATTTGGTCAGCTGGT
chr1	49377540	49377563	-	0.0230775618553162	0.662963051527119	si:dkeyp-80c12.7	ATCTTTGTTTTCTTGCAGATATT
chr1	49378326	49378349	-	0.886729125976563	0.705222874463786	si:dkeyp-80c12.7	GGAGCCACTGACTACACTTCCAG
chr1	49378411	49378434	-	0.51550178527832	0.745636972945649	si:dkeyp-80c12.7	CTACAGTGCAAAGCAGCTGGTGC
chr1	49378420	49378443	-	0.566787376403809	0.626355486107476	si:dkeyp-80c12.7	TTCTGTTTCCTACAGTGCAAAGC
chr1	49379984	49380007	-	0.864640426635742	0.769089037125989	si:dkeyp-80c12.7	AGCTGTATATGTATCAGCTGTTC
chr1	49394588	49394611	-	0.762737350463867	0.63347225969828	si:dkeyp-80c12.7	TTCTACTCCAGTGGAGATAAAGT
chr1	49396632	49396655	-	0.693318710327148	0.6520047770672	si:dkeyp-80c12.7	TCCTGTCTCTTTAGGAGATAAAG
chr1	49419963	49419986	-	0.70255500793457	0.631975683067104	taf5	TTAGTGAGTCCGCAGAGAACCCG
chr1	49423204	49423227	-	0.291294727325439	0.745239017666783	taf5	CGGGCCGAGGCGGATTCTTTTGG
chr1	49432417	49432440	-	0.121104946136475	0.539057472123741	si:dkeyp-80c12.10	TCTATTTTGTGTCCAGTGTGTGT
chr1	49438879	49438902	-	0.839175262451172	0.740725210593399	pdcd11	AGATACCTCTAGGCCATCATCAG
chr1	49438891	49438914	-	0.637651863098144	0.632517838639168	pdcd11	TGTGTGCATTTCAGATACCTCTA
chr1	49438895	49438918	-	0.379805183410645	0.434859025584966	pdcd11	TTTCTGTGTGCATTTCAGATACC
chr1	49444017	49444040	-	0.414634742736816	0.562273922360064	pdcd11	ATACCTCTTGTCCTTTGCTGTAA
chr1	49448387	49448410	-	0.378048973083496	0.517922512394556	pdcd11	TCACCTCAACAATTTGTCCCACT
chr1	49448502	49448525	-	0.704444580078125	0.669996380322337	pdcd11	TGCAAATCTGTAACTGTACCCTA
chr1	49448592	49448615	-	0.490704345703125	0.593645283043665	pdcd11	TCTGGGTTCTTCAGGGTGACATC
chr1	49448613	49448636	-	0.0602998685836792	0.629271774447763	pdcd11	AGACCCGGATAAAATTTTTTCTC
chr1	49451298	49451321	-	0.666850357055664	0.733553834142643	pdcd11	GGTGGTCAGCTCCTGCATGGGAA
chr1	49451346	49451369	-	0.756805953979492	0.569562751883148	pdcd11	TCTGACCTGTCCAACGAAGAAGA
chr1	49453211	49453234	-	0.484988327026367	0.792370785688572	pdcd11	CTCGTCGCACTTCAAGACTTTGA
chr1	49453299	49453322	-	0.260585498809814	0.695314521318306	pdcd11	CAACAATGAAGTCAAATTTGGCG
chr1	49453315	49453338	-	0.70582145690918	0.695374328928279	pdcd11	AGTCAAAGCACCTTTCCAACAAT
chr1	49453416	49453439	-	0.661454162597656	0.594802575633002	pdcd11	GGCACACTCTTGCATCGACCATC
chr1	49457548	49457571	-	0.543433036804199	0.686626978842784	pdcd11	CTTGATGAACTGGTCACCCATGT
chr1	49457701	49457724	-	0.522785415649414	0.627128918701423	pdcd11	CTTCAGACCCTGAATCAGTCTGG
chr1	49460660	49460683	-	0.222150115966797	0.436248591488556	pdcd11	TTTATGTTTAGCTTTGGACGCAG
chr1	49460925	49460948	-	0.664244918823242	0.624732620578711	pdcd11	ACGTCCAAACAGGAGCCAACGGA
chr1	49461057	49461080	-	0.603058738708496	0.577745946358995	pdcd11	TTCACCGTGACCTTCATCAGCTC
chr1	49461098	49461121	-	0.727200012207031	0.815100089192235	pdcd11	CCGACGGCAGATTCACCAACACA
chr1	49464199	49464222	-	0.487706336975098	0.548813981790922	pdcd11	TAGAAAACTGAGTTCAGGGATGG
chr1	49464867	49464890	-	0.533362731933594	0.779718961302567	pdcd11	CAGTTTGTTGACCATGTCTGAAA
chr1	49487969	49487992	-	0.518617248535156	0.726065100071454	zgc:175214	AAAGGTGGTGTTGAAAGGTGCAG
chr1	49487976	49487999	-	0.0242022275924683	0.468616893169167	zgc:175214	TTTTTTCAAAGGTGGTGTTGAAA
chr1	49489827	49489850	-	0.529203834533691	0.826884503942081	zgc:175214	CTCTCGTCTTTACAGGTTGAAAC
chr1	49510913	49510936	-	0.371737442016602	0.792948530996024	LOC794408	CTGGTCATCTGATGCCTTTTGCC
chr1	49511147	49511170	-	0.599868545532227	0.614856211943955	LOC794408	TTGAGGTCTTGTTGTCAACCTTT
chr1	49511230	49511253	-	0.485197372436523	0.706650941840692	LOC794408	AAAAAATGAAATAATGAAATTAT
chr1	49511358	49511381	-	0.662541656494141	0.739529655299498	LOC794408	GTGGGAGCACAACGCACTGGTTA
chr1	49511414	49511437	-	0.665885543823242	0.827387319031345	LOC794408	CAAAAGGTCGTTCACAAAACCTT
chr1	49511424	49511447	-	0.393866767883301	0.505552269337609	LOC794408	TCACAGTTTCCAAAAGGTCGTTC
chr1	49511578	49511601	-	0.57198299407959	0.77064908140055	LOC794408	AAAAGCGTAAACTCAAAGCTACA
chr1	49511582	49511605	-	0.500295639038086	0.485266711460394	LOC794408	TTTCAAAAGCGTAAACTCAAAGC
chr1	49511824	49511847	-	0.340945358276367	0.8039616036791	LOC794408	CTAACGGTGCTTTTAAACCACTT
chr1	49516123	49516146	-	0.482668342590332	0.699944639537658	zp3c	CAGACTCTTGGAACTTGCTTGGG
chr1	49517938	49517961	-	0.461075859069824	0.666757916073862	zp3c	AAGACTTTACAAAGACACGGAGC
chr1	49517954	49517977	-	0.455148468017578	0.774390227836118	zp3c	AGGAGGAACATTTTTCAAGACTT
chr1	49518214	49518237	-	0.668737030029297	0.625279314919272	zp3c	TTGCAGGAAGATGAAAATCGTAT
chr1	49518220	49518243	-	0.138213911056519	0.412561798162844	zp3c	TTTTTCTTGCAGGAAGATGAAAA
chr1	49520784	49520807	-	0.710707015991211	0.611033710340915	zp3c	TGTACAATCTGAAAAGATGTGGC
chr1	49521022	49521045	-	0.721899261474609	0.67376074708805	zp3c	ACTCCAGGAAGAGGAGGTATCCC
chr1	49521154	49521177	-	0.612553901672363	0.706894401127395	zp3c	ACAGTTGCCGATGATGATGATTC
chr1	49526954	49526977	-	0.729450454711914	0.71253947402525	si:ch211-281g13.5	GGAACGTACCAAACCTGGCAATG
chr1	49527126	49527149	-	0.514960174560547	0.727421946894106	si:ch211-281g13.5	AGAGAACAGTTAAAATATTGGTC
chr1	49527316	49527339	-	0.858977584838867	0.6640213348053	si:ch211-281g13.5	TATACCAATAGCTGCAAACCATC
chr1	49527424	49527447	-	0.582501792907715	0.64694816474151	si:ch211-281g13.5	ATCATTCATAAGATCAACGATCT
chr1	49527646	49527669	-	0.62368896484375	0.694185404625722	si:ch211-281g13.5	ACAAAGAATCCACTGATCTGATT
chr1	49527705	49527728	-	0.653434219360352	0.634809696121821	si:ch211-281g13.5	AGAGATGTATTGGTCCAGACTCC
chr1	49528741	49528764	-	0.448982887268066	0.545482944016066	si:ch211-281g13.5	TTTTGTAGAATCCTGGAAATGAG
chr1	49529104	49529127	-	0.563506164550781	0.551640508345212	si:ch211-281g13.5	TAACATGAAGACATCACACGCTT
chr1	49529847	49529870	-	0.441731414794922	0.648280944972542	si:ch211-281g13.5	AGATGGTCAGTTGTTCGTTTGGG
chr1	49529996	49530019	-	0.518133544921875	0.663725798496423	si:ch211-281g13.5	AGACCTCTTAAAAGTCTGGAGAA
chr1	49535588	49535611	-	0.445285873413086	0.666012439942315	zgc:163136	AGAAAACAGCTGAAATATTGGTC
chr1	49535604	49535627	-	0.228645305633545	0.606475710403507	zgc:163136	ATGCATCTTTACTTTCAGAAAAC
chr1	49535779	49535802	-	0.665660018920898	0.620360038648671	zgc:163136	TATGCCAAAAGCTGGACGCCACT
chr1	49536084	49536107	-	0.775800857543945	0.742015977191852	zgc:163136	GAGGGGTGAAACTGACGATCAAT
chr1	49536118	49536141	-	0.607673301696777	0.713270953053692	zgc:163136	ACAAAGAATCTGCAGAGCTGATA
chr1	49536177	49536200	-	0.653434219360352	0.634809696121821	zgc:163136	AGAGATGTATTGGTCCAGACTCC
chr1	49537248	49537271	-	0.459101486206055	0.555987508605998	zgc:163136	TTTTGTAGAGTCCTGGAAATGAG
chr1	49537611	49537634	-	0.532842063903809	0.556521609682471	zgc:163136	TTACATGAAGACATCACACGCTT
chr1	49538351	49538374	-	0.441731414794922	0.648280944972542	zgc:163136	AGATGGTCAGTTGTTCGTTTGGG
chr1	49538495	49538518	-	0.533321990966797	0.658800162888572	zgc:163136	AGGCCTCTTAAAGGTCTGGAGAA
chr1	49549378	49549401	-	0.549801483154297	0.61137042144193	si:ch211-281g13.4	TTAGCACCTTGAGATTAAAATGA
chr1	49549544	49549567	-	0.385815391540527	0.657350115210858	si:ch211-281g13.4	AGAAAACACTTGAAATATTGGTC
chr1	49549548	49549571	-	0.582419395446777	0.495051328049522	si:ch211-281g13.4	TTTCAGAAAACACTTGAAATATT
chr1	49549704	49549727	-	0.729163970947266	0.71941696096459	si:ch211-281g13.4	AATAGCTGCAGGCCACCATAGAT
chr1	49549837	49549860	-	0.379615325927734	0.643770576978542	si:ch211-281g13.4	ATCATTTATGAGATCAGTGATCT
chr1	49549886	49549909	-	0.658915557861328	0.613008190628609	si:ch211-281g13.4	TGTGAAGGTCTGTTGCAGTACCC
chr1	49549890	49549913	-	0.517023544311523	0.444404715563373	si:ch211-281g13.4	TTTCTGTGAAGGTCTGTTGCAGT
chr1	49550060	49550083	-	0.579202537536621	0.67191959091133	si:ch211-281g13.4	ACAAAGAATCTGCTGATCTGATT
chr1	49550122	49550145	-	0.54107364654541	0.856213672051913	si:ch211-281g13.4	CTCAGAGATGTTCTGGTCCAAAC
chr1	49550131	49550154	-	0.0286258053779602	0.458767137803584	si:ch211-281g13.4	TTTTATTTCCTCAGAGATGTTCT
chr1	49552408	49552431	-	0.837964477539062	0.728617752999396	si:ch211-281g13.4	AAAGTTAACAGACAATGAAAAAG
chr1	49552454	49552477	-	0.513035507202148	0.763935546173048	si:ch211-281g13.4	CTAGCCTCGATGAGCAGGATTTT
chr1	49552460	49552483	-	0.232821311950684	0.573002480757767	si:ch211-281g13.4	ATTTTCCTAGCCTCGATGAGCAG
chr1	49552588	49552611	-	0.662846755981445	0.60733464736118	si:ch211-281g13.4	TCATCTGCCGTCTGCTTAAATGG
chr1	49555116	49555139	-	0.639248123168945	0.583903842282463	si:ch211-281g13.4	TTGAACAAAGACATCACACTCTT
chr1	49555297	49555320	-	0.499696998596191	0.55288472272379	si:ch211-281g13.4	GGTCAGCTTGGGCACAACTCACT
chr1	49555829	49555852	-	0.441731414794922	0.648280944972542	si:ch211-281g13.4	AGATGGTCAGTTGTTCGTTTGGG
chr1	49556168	49556191	-	0.96309211730957	0.743973398465398	si:ch211-281g13.4	TGTAGAACAACTGGATCTAAAAA
chr1	49558005	49558028	-	0.29734546661377	0.597427931934362	si:ch211-281g13.4	GTTGGATTCATCCGGGATGGGAA
chr1	49577293	49577316	-	0.799741516113281	0.721492693246703	col17a1a	GCCAGATATACCGTCAAATCCAC
chr1	49577610	49577633	-	0.388338241577148	0.745910219920048	col17a1a	CTTGTTCCACTAGGGGACGAGGA
chr1	49579552	49579575	-	0.515494537353516	0.549421124439716	col17a1a	TTTATGTACTCAGGGGAGGAATT
chr1	49584741	49584764	-	0.50005256652832	0.775840075727715	col17a1a	ATAAACACGTCATCAGCGGTGAT
chr1	49584772	49584795	-	0.516328163146973	0.640991981796387	col17a1a	CTTCCCAATCGCAATTAACTTGC
chr1	49586293	49586316	-	0.664607620239258	0.512749193148602	col17a1a	TCCCTCTTGAGTGAATCTTCAGA
chr1	49586352	49586375	-	0.687381210327148	0.594369232722458	col17a1a	TGAATGTACCAGTAATGGTGGTG
chr1	49586664	49586687	-	0.807753067016602	0.776569411897502	col17a1a	CACCACGAGCAACACGTCCAGAA
chr1	49587538	49587561	-	0.43840892791748	0.631699442010148	col17a1a	AAACCGCTGGTTCGAGGAGAGGT
chr1	49588440	49588463	-	0.355083999633789	0.58308866205794	col17a1a	TTACCTTTAACTCCAGGAGGCCC
chr1	49591960	49591983	-	0.525765762329102	0.462854750359177	col17a1a	TCCCCAATTCCTGGGGGTCCTGG
chr1	49591969	49591992	-	0.484194297790527	0.43455907739685	col17a1a	TCTCCTTTCTCCCCAATTCCTGG
chr1	49594346	49594369	-	0.747983779907227	0.613915853256621	col17a1a	TCTGATATCTACAGACCTTTGAC
chr1	49594574	49594597	-	0.528408432006836	0.573426109306978	col17a1a	TCACCAGGAGGACCTGCTGGTCC
chr1	49598147	49598170	-	0.64055778503418	0.734796378698855	col17a1a	ATGATACCTGATAGTCCAGGTGG
chr1	49598155	49598178	-	0.524316024780273	0.806656035755449	col17a1a	CCTATTTCATGATACCTGATAGT
chr1	49625724	49625747	-	0.824114761352539	0.844916558153976	slkb	CAGGATAACAAGAGGCAGAAAAA
chr1	49626533	49626556	-	0.637403564453125	0.679369363718171	slkb	TGTCGACAGAGAAAGCAGTGATC
chr1	49632931	49632954	-	0.626816215515137	0.720165864510957	slkb	AGTGCACAGCGAAGCCCAGGGAG
chr1	49632994	49633017	-	0.367909393310547	0.705724111709678	slkb	CACCTTTTAAAGTGATTATATCA
chr1	49635643	49635666	-	0.230857086181641	0.641340238838994	slkb	AGCGGATTTTGGAGTGTCTGCCA
chr1	49635653	49635676	-	0.0937692832946777	0.364722232274847	slkb	TTTATCTTTCAGCGGATTTTGGA
chr1	49639266	49639289	-	0.618639335632324	0.698496569411946	slkb	GGTTTGCAGATCCTGATCGAGTT
chr1	49644298	49644321	-	0.765010528564453	0.69349738186607	slkb	AGGCACAGAACAAGCAGACTGGT
chr1	49653429	49653452	-	0.703515319824219	0.596035779570452	tsga10	TCGTAACACCCTCATCAGCTCTG
chr1	49659077	49659100	-	0.751327056884766	0.641576725978801	tsga10	TGTTCCCCTCGCTCCTGCTCCAG
chr1	49659146	49659169	-	0.772197647094727	0.74229510490972	tsga10	CGGCTAAGATTGTGTACTTCCTC
chr1	49659184	49659207	-	0.617969779968262	0.602205443552986	tsga10	TACAGCGAATCAGTTCTTCTTCA
chr1	49659227	49659250	-	0.888488616943359	0.7933547134949	tsga10	AACTGTATATATAGTATGTACCT
chr1	49659991	49660014	-	0.423889846801758	0.463849486359574	tsga10	TCTCCTGAGCGTTTTGCAGTTCT
chr1	49661334	49661357	-	0.483855323791504	0.547292711383967	tsga10	TTTGCTGGTCCAGCTGTGAGATT
chr1	49665264	49665287	-	0.508758773803711	0.528684166545115	tsga10	TTTGCCTGATATGGTGTCTCTTA
chr1	49665284	49665307	-	0.702199554443359	0.666554488307435	tsga10	AAGACATCCAGCTCTCTTTCTTT
chr1	49665308	49665331	-	0.624895439147949	0.560328144207979	tsga10	TCAGAGTCTGACAACTTCCTTTT
chr1	49665329	49665352	-	0.505359725952148	0.681237979123176	tsga10	ATCAGCGTGTCCATCTCTTTCTC
chr1	49665354	49665377	-	0.586999053955078	0.61157315516619	tsga10	TTGTGACGCTTCATCTTTGACTT
chr1	49665396	49665419	-	0.725501708984375	0.773848320215852	tsga10	CTGATGTGCTCTGTCAAGATCGT
chr1	49665517	49665540	-	0.575527114868164	0.781256848572469	tsga10	CAGATTCGCTTCATCCAGCTTGA
chr1	49665534	49665557	-	0.554320487976074	0.563697328910259	tsga10	TGCAAGTCCTCTATTTCCAGATT
chr1	49666321	49666344	-	0.546328125	0.645533078365388	tsga10	CTTCGAGACTCTTGCAGTTCTCT
chr1	49666340	49666363	-	0.672736663818359	0.730323935916879	tsga10	CACCAGAATAGACTCTTTCCTTC
chr1	49666370	49666393	-	0.466707344055176	0.736837735309696	tsga10	AGCGCGTCTGGCCTGGTCCTCCC
chr1	49688350	49688373	-	0.485524215698242	0.789440703143873	si:ch211-149l1.2	CAGGAATCAGCATTGGAGGAGGA
chr1	49688412	49688435	-	0.892334671020508	0.902221797756442	si:ch211-149l1.2	CGGTGGGCTGCAAGGTAAACCAT
chr1	49693344	49693367	-	0.465027809143066	0.516789381095661	si:ch211-149l1.2	TCGGTTTGACGGACATGCGATGG
chr1	49693368	49693391	-	0.54191047668457	0.807774184750001	si:ch211-149l1.2	CTCTTGTACTGGCGCGCTGGTTT
chr1	49693653	49693676	-	0.538239364624023	0.507239611632045	si:ch211-149l1.2	TGAACGTTTCCTGGGAGAAATGG
chr1	49693688	49693711	-	0.676489715576172	0.604935805464423	si:ch211-149l1.2	TCAGACAGTATGCTGTCCAAATC
chr1	49693722	49693745	-	0.831611557006836	0.6792314662995	si:ch211-149l1.2	ATCATCAACCTCATCATCATCAT
chr1	49693791	49693814	-	0.235059585571289	0.594489444583994	si:ch211-149l1.2	TACTTTTATCTCCACAGTCGGAG
chr1	49693815	49693838	-	0.65164665222168	0.629859738118079	si:ch211-149l1.2	TGGAGCTTCTGGAATAGTGGTTT
chr1	49693887	49693910	-	0.67329719543457	0.693344001604027	si:ch211-149l1.2	AGCACTCAGAGGTGTTAAATGAG
chr1	49693924	49693947	-	0.453775787353516	0.602735752793976	si:ch211-149l1.2	CTTCAGGTTCGAGAGACTCTTGT
chr1	49694036	49694059	-	0.770543746948242	0.584016415967757	si:ch211-149l1.2	TGAATGAATGACTCTGCTTCTAT
chr1	49694073	49694096	-	0.546187019348145	0.828153414402764	si:ch211-149l1.2	CTTTGCAACAATCTGTATATCAT
chr1	49694081	49694104	-	0.550904693603516	0.645283220125967	si:ch211-149l1.2	ATGCTTTCCTTTGCAACAATCTG
chr1	49694168	49694191	-	0.585357437133789	0.636935895052418	si:ch211-149l1.2	GGAGATGGAGGGCTCTTTATCTC
chr1	49694319	49694342	-	0.336777267456055	0.493640658077916	si:ch211-149l1.2	TTCATCTTTAAGCACCTCTAGGT
chr1	49694363	49694386	-	0.855153198242187	0.601459213543762	si:ch211-149l1.2	TGCATACGATAGAGAAGATTCTC
chr1	49694478	49694501	-	0.792397918701172	0.680319379631258	si:ch211-149l1.2	TGTAGGCGAATCGACCTTCTTAC
chr1	49814975	49814998	-	0.421825332641602	0.720185647989429	lef1	ATCGGTGGCGCAGAGCTCCGGGT
chr1	49815095	49815118	-	0.62088020324707	0.574873881977467	lef1	TGTCTCGTTGACCAGAGATGATT
chr1	49816666	49816689	-	0.927105178833008	0.729413889079135	lef1	ACCACAAGCCATAACACTTACCA
chr1	49877970	49877993	-	0.74698860168457	0.655208604350863	lef1	ACCTGTGGGTTGACAATGGCTGG
chr1	49912866	49912889	-	0.401082763671875	0.565155986696045	hadh	TCATCTTAGGTGATTAAAACTCC
chr1	49912876	49912899	-	0.0125682282447815	0.488492524547853	hadh	ATTCTTTTTCTCATCTTAGGTGA
chr1	49915270	49915293	-	0.687785491943359	0.641232000219033	hadh	TGTAGGATGGCGAGGCGTTTGTT
chr1	49915669	49915692	-	0.751018905639648	0.72479908172915	hadh	AGGTCGCTGCCTCCACAGGACAT
chr1	49915677	49915700	-	0.0121370577812195	0.424381536550174	hadh	TTTTTTTCAGGTCGCTGCCTCCA
chr1	49929914	49929937	-	0.52546028137207	0.660889381744383	cyp2u1	GAAACATGCGGGATCTCATGTCC
chr1	49931533	49931556	-	0.744038848876953	0.675548374213804	cyp2u1	TGACAGACCGCACATACCGCTCG
chr1	49931613	49931636	-	0.423965950012207	0.621458157864311	cyp2u1	GTCGGGCCTCAGCTCATGGTGGT
chr1	49931671	49931694	-	0.776266174316406	0.625323545386656	cyp2u1	TCCTCAGGCTGGACTCATAGAGA
chr1	49931733	49931756	-	0.12796895980835	0.557494206404081	cyp2u1	ATTTTAAAACGCTTCGTGAAGAA
chr1	49931841	49931864	-	0.671574554443359	0.627301469247611	cyp2u1	TATGTGCTGCAAGAGTACCAGTG
chr1	49940560	49940583	-	0.734564437866211	0.678474643647471	sgms2	TGTACAGCGGCCACACTGTCATC
chr1	49940662	49940685	-	0.667915344238281	0.713085471268587	sgms2	AGCTCCACGGAGATTCCGAAGCG
chr1	49940667	49940690	-	0.373410911560059	0.589454039691217	sgms2	ATTTCAGCTCCACGGAGATTCCG
chr1	49940974	49940997	-	0.587666664123535	0.585617493651973	sgms2	TTCCTGCTGGGCACCCTGTACAT
chr1	49941011	49941034	-	0.493166465759277	0.517505709560835	sgms2	TCTTCCATTTAGGGCTATTGTAG
chr1	49960376	49960399	-	0.701301345825195	0.776088881893659	gstcd	CAGCTCACAAAGTCTGGTCCACT
chr1	49960394	49960417	-	0.619094200134277	0.64749866260791	gstcd	TACTGCAGAGGGAATTTCCAGCT
chr1	49960457	49960480	-	0.335685653686523	0.819965855748118	gstcd	CAAGTTTATAATTGCAGGAGGAA
chr1	49960559	49960582	-	0.337284469604492	0.534105733847902	gstcd	GGCATCTTTTACTTGAGAATCGC
chr1	49960660	49960683	-	0.571795692443848	0.759302291669057	gstcd	CTGATGTCCGAGTGCTCTCTGCT
chr1	49960783	49960806	-	0.0123438620567322	0.582272152991714	gstcd	GATTTGTTTGTTTTTACCAGGTA
chr1	50131970	50131993	-	0.799514617919922	0.81424141451374	npnt	CTGTATAACCTGGATGGCACTTG
chr1	50164709	50164732	-	0.513222198486328	0.620314557947833	npnt	ATTACCTCACAGCCATACTGGCA
chr1	50171189	50171212	-	0.693357238769531	0.839043091700632	npnt	CCATTGACGTACTGAAGGTCAAA
chr1	50178609	50178632	-	0.434894752502441	0.765059633377368	npnt	CAGGTCGTGGAGGGTCAATTACC
chr1	50257599	50257622	-	0.599229965209961	0.850635652383611	tbck	CTCTCAGCTCTTGCGTACGCATG
chr1	50257710	50257733	-	0.0115991771221161	0.735330634588691	tbck	CTTTATTTAAATTTCAACAATGA
chr1	50261267	50261290	-	0.611019134521484	0.67523036686018	tbck	GGCGGGTGCTGAAGGCTTGGGTT
chr1	50261346	50261369	-	0.516507034301758	0.652321325808633	tbck	ACACAGATTGAAGTGGATATTCC
chr1	50261686	50261709	-	0.57464427947998	0.687612032554527	tbck	AACTTTAATATGCACCCACAGGG
chr1	50270273	50270296	-	0.661285247802734	0.57463948791317	tbck	TGTCCTTCAGACCCACTCCTTCT
chr1	50273149	50273172	-	0.454633407592773	0.740956596043862	tbck	CTTAACAGGGTGCATGGATGACA
chr1	50274259	50274282	-	0.762558135986328	0.583993058870472	tbck	TATTCCAGCGAGCCCTCCATCAA
chr1	50274310	50274333	-	0.734814300537109	0.66248896910973	tbck	TGTAGGTATCCATCTTACCTGCC
chr1	50274870	50274893	-	0.520585403442383	0.700118469836239	tbck	ACAAACTCTACAGGATAAAGTGA
chr1	50274874	50274897	-	0.602824287414551	0.548589728480082	tbck	TTTCACAAACTCTACAGGATAAA
chr1	50274879	50274902	-	0.151042003631592	0.691293694479111	tbck	CTTTCTTTCACAAACTCTACAGG
chr1	50276536	50276559	-	0.381656074523926	0.512345158962347	tbck	TTTTGCTAGTCCAGAGAAGGTGC
chr1	50301833	50301856	-	0.114859800338745	0.506096181701304	aimp1	TTCTCTTCTTTTAGTGTGGCCTG
chr1	50301884	50301907	-	0.466473350524902	0.461036128188194	aimp1	TTCAATTCCTCGATGTCCTTCTT
chr1	50301903	50301926	-	0.4415576171875	0.719142272971173	aimp1	CTTGTCAAGAAGTTGTTTCTTCA
chr1	50303956	50303979	-	0.74967155456543	0.676153580785236	aimp1	GACACACACTGGACACTGAGCTC
chr1	50304043	50304066	-	0.0900313186645508	0.616001748656992	aimp1	GCCTCGTCGTTGTTTTTGGCTGA
chr1	50304052	50304075	-	0.0147826194763184	0.599044526460144	aimp1	ATCTTTTTCGCCTCGTCGTTGTT
chr1	50414693	50414716	-	0.671043014526367	0.793013808061335	dkk2	CATCAAAGAGAAGAACTGGAAGA
chr1	50414771	50414794	-	0.523445281982422	0.535570125580834	dkk2	TTTAGACATCTGCATTCCGATCT
chr1	50415026	50415049	-	0.619208030700684	0.622661563390361	dkk2	GTCTGCTTCTCAGGGTTATCCAT
chr1	50521662	50521685	-	0.453572044372559	0.539000717214942	papss1	TGAACATTTGCAGGATATTGTGC
chr1	50524010	50524033	-	0.902190704345703	0.694803851081568	papss1	TCCAGGACCGCATGAATGCAAGA
chr1	50524756	50524779	-	0.458639030456543	0.560524381496665	papss1	TCTGTTGTGTTTGCGCAGGTTTG
chr1	50526501	50526524	-	0.679203109741211	0.662558269554963	papss1	GAGGATGCACCGTGTGGCTTACA
chr1	50531297	50531320	-	0.647297821044922	0.789072286361097	LOC101885315	CCAACTCCTCCTTCTGAAGCAAT
chr1	50531554	50531577	-	0.517197914123535	0.716258478278522	LOC101885315	AGGCAGAAATATTAAGTGCCGTC
chr1	50533748	50533771	-	0.907300872802734	0.716324259294222	LOC101885315	ACCTTACAGACATATAACTCAGA
chr1	50539623	50539646	-	0.762749252319336	0.600364292248777	pkd2	TCCAGTATCCTCTTCCCACAGCT
chr1	50541211	50541234	-	0.810237503051758	0.702961777005406	pkd2	AAGTACATCTCTCTGTTACTGTT
chr1	50541227	50541250	-	0.46482292175293	0.533641772032899	pkd2	TCGCAGGACGGTTTTCAAGTACA
chr1	50541277	50541300	-	0.556789817810059	0.631500453109279	pkd2	AACCTACTTATGCAGAGGGTGAG
chr1	50542150	50542173	-	0.725317764282227	0.782303610551207	pkd2	CAGAAGTCCTCCATGGTTGAAAG
chr1	50543796	50543819	-	0.610230941772461	0.567588539933595	pkd2	TGGGAGACTCTTGTTGTTGTACC
chr1	50544177	50544200	-	0.656665191650391	0.591845423205096	pkd2	TCCCGTGTGCGGGACAGATCCTG
chr1	50548481	50548504	-	0.647539749145508	0.640472807153727	pkd2	TGAGAAGTCGAAATCACCCAGTA
chr1	50572233	50572256	-	0.610003509521484	0.683750761984986	abcg2d	AGCACACTCTCAGCCGCCGAGCT
chr1	50572276	50572299	-	0.141345777511597	0.834914074241581	abcg2d	CAGGTTTGGTGTTTTGTTCTTCA
chr1	50583427	50583450	-	0.598937911987305	0.584587265060102	abcg2d	TTCTTGGACGTCATCAATGGCAG
chr1	50583480	50583503	-	0.627876472473144	0.6863657670643	abcg2d	CTCCCGATATCGCAGGATATGCT
chr1	50584145	50584168	-	0.428401107788086	0.791038641028284	abcg2d	CAGAATGGCGGGTCAGGGTCGCA
chr1	50585089	50585112	-	0.411377944946289	0.532685286970307	abcg2d	TCAGCTGCTCTGCGTTTGTCTTC
chr1	50586418	50586441	-	0.509327278137207	0.641906623572722	abcg2d	AAATGTCTTTCTGGCTACGTTGT
chr1	50586461	50586484	-	0.667469177246094	0.656601034795499	abcg2d	TGGTGAAGTTCTCGTCAACGGAG
chr1	50586516	50586539	-	0.108581743240356	0.457436839113974	abcg2d	TCTCTCTCAGGTTTTTGGACGTC
chr1	50586692	50586715	-	0.846471176147461	0.749872327681452	abcg2d	AGTGGGATCATGAGACCTGGTTT
chr1	50586706	50586729	-	0.173539562225342	0.512528575513304	abcg2d	TATCTCTCTTTTTCAGTGGGATC
chr1	50590477	50590500	-	0.72056770324707	0.870477871163479	abcg2d	CACAGCATCCGCTATAGAGTGGA
chr1	50598900	50598923	-	0.61810905456543	0.683349259418937	ppm1k	AGCCTCTGTGTTGAGTGCAGGAA
chr1	50605200	50605223	-	0.650712051391602	0.636557760880821	ppm1k	TTGAGGTGGACAAAGCATTAGCG
chr1	50605255	50605278	-	0.65758544921875	0.755246479791508	ppm1k	AGAGACATCGCAGCGGAGGAAAC
chr1	50608181	50608204	-	0.76143669128418	0.608157004233253	ppm1k	TGCCATAAGAACATGGAGAAGCA
chr1	50608214	50608237	-	0.572467842102051	0.639496964921854	ppm1k	GATGGACACGGGGGTGCAGAGGC
chr1	50608523	50608546	-	0.78052116394043	0.687272622193348	ppm1k	AACCTGACCAATGCCCATCAGGA
chr1	50617980	50618003	-	0.553751411437988	0.823588883574111	si:ch73-190m4.1	CTCAAACCCAGCTGACCAAGAGC
chr1	50618060	50618083	-	0.536082534790039	0.75840239579328	si:ch73-190m4.1	CTCCAGCGCTGATCTGAGCCACT
chr1	50619430	50619453	-	0.0812705612182617	0.658093494321237	si:ch73-190m4.1	GTTTAAGACTATTTACAACTGTT
chr1	50620810	50620833	-	0.733101806640625	0.820112634078748	si:ch73-190m4.1	CCAGCTGCCCTTGCATCCCACAT
chr1	50621216	50621239	-	0.651775436401367	0.70281830715322	si:ch73-190m4.1	CACACTCGCATTGTTCAATCATT
chr1	50621229	50621252	-	0.474411926269531	0.824958787951114	si:ch73-190m4.1	CGTGGATCTTTTCCACACTCGCA
chr1	50623064	50623087	-	0.444637985229492	0.559588279936583	si:ch73-190m4.1	ATTCCTTGATAAAGTTGCAATGG
chr1	50627380	50627403	-	0.580874404907227	0.664365774273835	si:ch73-190m4.1	GTTGTGCCTCCAGGGCATGGATT
chr1	50651765	50651788	-	0.612701644897461	0.754629263362674	herc3	CACACATTACTTGAGAGATCCGA
chr1	50652112	50652135	-	0.498096923828125	0.627551536412685	herc3	ATTATTACCTTGCTCGTCATTGA
chr1	50656542	50656565	-	0.652777786254883	0.821382622856208	herc3	CAAATGTGAACAGACCCCCTTCC
chr1	50656581	50656604	-	0.808318405151367	0.686913079233996	herc3	TGGTGGAGTCATGGCCCAGCTGT
chr1	50657167	50657190	-	0.633233489990234	0.875552806245195	herc3	CAATGCAAAGGGGCTGGATGTTA
chr1	50666946	50666969	-	0.537575340270996	0.711996348963652	herc3	ATCAGGGTCTCGAAAAGCAGCCG
chr1	50668849	50668872	-	0.544245491027832	0.744662931740217	herc3	CCGCCGGTCAACAGAAACACAAC
chr1	50668912	50668935	-	0.52616828918457	0.641985477341503	herc3	TCCAGCAGTCGCAAAGCGGCGCT
chr1	50668927	50668950	-	0.724724578857422	0.708172957723241	herc3	ACCTTGTGTAGTTTCTCCAGCAG
chr1	50672540	50672563	-	0.579834213256836	0.845428280707842	herc3	CATTTAACACACCTGCACTGGAG
chr1	50702966	50702989	-	0.721002502441406	0.697660659486252	fam13a	ACCTCACGCTGGTGGCAAACTGA
chr1	50703041	50703064	-	0.801538391113281	0.831768589365442	fam13a	CATGTTGACAGAACCAGTGCCTG
chr1	50705704	50705727	-	0.226031589508057	0.611989505906102	fam13a	AAAAACCTTTTAAAGTCAATTGG
chr1	50705713	50705736	-	0.13232385635376	0.70585304536783	fam13a	CTTGATTTCAAAAACCTTTTAAA
chr1	50705728	50705751	-	0.499867897033691	0.520165524158875	fam13a	TTTAGCGCCTCTTTCCTTGATTT
chr1	50705741	50705764	-	0.119569807052612	0.625476052007134	fam13a	AGATTCGTGTTTCTTTAGCGCCT
chr1	50705753	50705776	-	0.0148207259178162	0.64495574641227	fam13a	CTTTTGTCTTTCAGATTCGTGTT
chr1	50710462	50710485	-	0.725750732421875	0.650936242167882	fam13a	TCTGCTAGACGCCTGCCATGAAG
chr1	50720829	50720852	-	0.519512252807617	0.72481485284265	fam13a	AAGGGCCGTCTGGGGCATACAAC
chr1	50730682	50730705	-	0.803632125854492	0.643526389150032	fam13a	TAGAGAAGACCATTCGCTCAGCA
chr1	50737732	50737755	-	0.743743286132812	0.598083134930187	fam13a	TCCATTCCAGCCCACAAGAAGAT
chr1	50749333	50749356	-	0.768562393188477	0.736552965680312	fam13a	AGCCCTAGTGCTGACAGCATGAA
chr1	50749359	50749382	-	0.620531883239746	0.766692741480683	fam13a	ATCTGCACAGTCCAGACGGGAGT
chr1	50749485	50749508	-	0.872105712890625	0.773799186135543	fam13a	AGGTGAAGAAGATTAAGACAGAA
chr1	50751453	50751476	-	0.658207244873047	0.713953379593717	fam13a	GCCAGGTAGTGCCGTTATCGGTT
chr1	50765628	50765651	-	0.747252502441406	0.635674322976495	fam13a	TGATGTTCCCAGGAGGCCAAAAC
chr1	50766292	50766315	-	0.370129585266113	0.712031807994901	fam13a	CTGCAGCGTGTCATCTGGTTTTG
chr1	50774411	50774434	-	0.691099548339844	0.589192902326064	fam13a	TGCCATGACCTGCGTGAGCTCCT
chr1	50780763	50780786	-	0.541823806762695	0.550605713346413	fam13a	TGTCTGTCTGTCAGGTCTTCGTC
chr1	50808596	50808619	-	0.672654266357422	0.658629615178622	zgc:154142	TCAGGTATGCGGATGAGCTGCAT
chr1	50809866	50809889	-	0.298126106262207	0.527772819910376	zgc:154142	TTGAAGGTTTTGCGTGACTCTGA
chr1	50811047	50811070	-	0.74878547668457	0.772219487224595	zgc:154142	CTCCTGCCGTCAACACTCGCATA
chr1	50811084	50811107	-	0.415727882385254	0.667974057749892	zgc:154142	ACAGACTGGCCTGAAAGGTGCGG
chr1	50813143	50813166	-	0.814229354858398	0.780189073971587	zgc:154142	CGTGCACACTGGACCACTGATTC
chr1	50813161	50813184	-	0.486525497436523	0.793825070918217	zgc:154142	CTCGAGGGCAAAGGTTTCCGTGC
chr1	50813176	50813199	-	0.0639723634719849	0.476731502216049	zgc:154142	TTTGCTGACTTTTTCCTCGAGGG
chr1	50813477	50813500	-	0.639286842346191	0.605918181434831	zgc:154142	GGCCAGTGCAATGACAACGTGGT
chr1	50813630	50813653	-	0.579892425537109	0.565756940370011	zgc:154142	TCACAGCAGGAGACAGGCGTCAT
chr1	50819423	50819446	-	0.689132766723633	0.617077169325685	zgc:154142	TGCCACATGGGAAGCGGTGTATC
chr1	50819458	50819481	-	0.739515151977539	0.879488937629621	zgc:154142	CAGTCAGACGCTCGGCTAGCAGA
chr1	50819531	50819554	-	0.742407760620117	0.66313119817651	zgc:154142	TGCAGGCACACACTGTGGATTTA
chr1	50824352	50824375	-	0.585386657714844	0.607975359884794	zgc:154142	TTGTCAAACTGCGCATCACCGAT
chr1	50825344	50825367	-	0.496515579223633	0.689539301133045	zgc:154142	AAGTCTGATTCCAGCGGGTCTGC
chr1	50825404	50825427	-	0.55250862121582	0.611773821857713	zgc:154142	TGTGGAAACAAGGTCCCGGCGCC
chr1	50829076	50829099	-	0.478146743774414	0.737135312287794	zgc:154142	CAGCACTAAACTACGAGAGCGAC
chr1	50829151	50829174	-	0.356998023986816	0.505386175011806	zgc:154142	TCAATCTTCTAGAAATAGTCGGG
chr1	50831451	50831474	-	0.672621231079102	0.5616937566109	zgc:154142	TTCTTCCTACAGGGAAGTACTGT
chr1	50833301	50833324	-	0.710144577026367	0.641891154516191	zgc:154142	TCCATCGAGGACTCCAGCATGTG
chr1	50835893	50835916	-	0.840939483642578	0.863772118091956	zgc:154142	CAGTGGGAATCACCCCAACAGCT
chr1	50849233	50849256	-	0.518390007019043	0.629714064985457	si:dkeyp-123h10.2	GCAGCTTCAACCAGTGTATCAGA
chr1	50849347	50849370	-	0.472268333435059	0.644820716278439	si:dkeyp-123h10.2	GAAGCCTTCACAGTCAGGGACTG
chr1	50849407	50849430	-	0.791102142333984	0.754728995285657	si:dkeyp-123h10.2	GGTGGTGGTTGAGGTGAAAACCA
chr1	50928903	50928926	-	0.398737564086914	0.574038444574934	otx1a	TTCTTTGCTGGACGGATCTTTGA
chr1	50983818	50983841	-	0.690743255615234	0.630853216478228	mdh1aa	TGGGCATAGAGCCCACCAAGATG
chr1	50985180	50985203	-	0.571676826477051	0.602624309395651	mdh1aa	GGACCTGAGAGCGAGCCCTGTTG
chr1	50986198	50986221	-	0.538779182434082	0.616963246345848	mdh1aa	GTCATTCACAGCATCAAAAGCGG
chr1	51007716	51007739	-	0.317079010009766	0.546974509499083	ugp2a	GGACACTGATGAGACTTTTGGGC
chr1	51007721	51007744	-	0.412446937561035	0.60361228205105	ugp2a	ATTTCGGACACTGATGAGACTTT
chr1	51010410	51010433	-	0.586984176635742	0.589057451465334	ugp2a	TGCAGGATCTTCTTGGTGTCTTC
chr1	51012731	51012754	-	0.576104583740234	0.740531827212941	ugp2a	CCTTCGGCGATGAGCTTGTCCAG
chr1	51029360	51029383	-	0.539173316955566	0.59842878249218	spast	TTCAACATCAGCGCTGCCACTCT
chr1	51029403	51029426	-	0.594485244750977	0.837171360829873	spast	CTTATAGGCGAAAGCCGTCGCAA
chr1	51030578	51030601	-	0.518404693603516	0.711896861034351	spast	AGCGGGTCTGTGGTGAGGTTTGA
chr1	51033687	51033710	-	0.539461441040039	0.600125873316531	spast	TCCAATGGTAATCTGCGTCCAGG
chr1	51033696	51033719	-	0.481986923217773	0.54691841810495	spast	TACTCTTTCTCCAATGGTAATCT
chr1	51033733	51033756	-	0.630767059326172	0.690002084534379	spast	ACAGTCTCCAGCAGAGAGCAGCT
chr1	51033764	51033787	-	0.664859237670898	0.644329955527122	spast	TGTTCTTCCAACACAAAGGCAAT
chr1	51038421	51038444	-	0.681181869506836	0.690106222231271	spast	TGTGGCTCTGCAGATCGACGAGG
chr1	51038533	51038556	-	0.406459503173828	0.643295056019461	spast	AGCCGATTCGACGAGCCATGGCG
chr1	51040429	51040452	-	0.685689239501953	0.656999366672675	dpy30	GGTGAGGCCATATTCTGCATGGG
chr1	51041235	51041258	-	0.307975540161133	0.602417672597514	dpy30	AGCAGTTTTCTCATTCTCCGCTA
chr1	51053982	51054005	-	0.521073036193848	0.703180169911287	psen2	AGATCTGATCGCGGTGTTGTGTC
chr1	51055922	51055945	-	0.838562316894531	0.898039322102025	psen2	CAGAGAGGTCTTCAAGACATATA
chr1	51056802	51056825	-	0.768314666748047	0.707239219211606	psen2	AGCATCTATACCCCATTTGAAGA
chr1	51058071	51058094	-	0.616046447753906	0.569830569867417	psen2	TACACCGAGAAGAGCGGACAGCG
chr1	51066878	51066901	-	0.641795196533203	0.763529867938207	srd5a2a	AGAAGGTAAAGCAATCCACCGAC
chr1	51067017	51067040	-	0.740202484130859	0.861153373195505	srd5a2a	CGTTGCAAAAAACAACAGCACGG
chr1	51067036	51067059	-	0.393491020202637	0.758500857395857	srd5a2a	CAACGCCTGGCAAACTTTCCGTT
chr1	51070627	51070650	-	0.537801551818848	0.698337100307031	srd5a2a	GTAAAATATAGTCACTGTGGATA
chr1	51070637	51070660	-	0.471391677856445	0.774125220192139	srd5a2a	CTCAGGTTTCGTAAAATATAGTC
chr1	51115290	51115313	-	0.745421447753906	0.615406759375203	jag1a	TAGCCAAGAACAGCAGCTGCCTG
chr1	51118782	51118805	-	0.0313247680664063	0.526621576564992	jag1a	TTCTCATTTTTAGGCGAGAGTCA
chr1	51119477	51119500	-	0.638982887268066	0.610537885372059	jag1a	TGGAACAGACATTGACGACTGCC
chr1	51125198	51125221	-	0.668792037963867	0.701350036983249	jag1a	AGCTGGATTTGGACTACTGTGAG
chr1	51125744	51125767	-	0.455900917053223	0.744667415703298	jag1a	CTCGTCTGTCAGGATCTGGTGAA
chr1	51130682	51130705	-	0.102971992492676	0.812119319821069	jag1a	CATTTTTGGCCCAGATGCTAATG
chr1	51138337	51138360	-	0.533232879638672	0.635795286965927	jag1a	TGTGATTTAGACTTAAACACCTG
chr1	51140758	51140781	-	0.547020988464355	0.658051477007952	jag1a	TCAGCTATCTGTAAGCAGGGCTG
chr1	51140770	51140793	-	0.373997459411621	0.468639328454813	jag1a	TCTCTTGTTTTCTCAGCTATCTG
chr1	51141557	51141580	-	0.809252548217773	0.619792660150211	jag1a	GGCCACTATACCTGCGATCACAA
chr1	51144300	51144323	-	0.570677299499512	0.711388262487978	jag1a	AGCGGTCGTATACGCTGATTGTG
chr1	51144309	51144332	-	0.0117239439487457	0.485969174288745	jag1a	TTTTTTTTCAGCGGTCGTATACG
chr1	51156147	51156170	-	0.829042663574219	0.628051143342078	jag1a	TGTCAAGCCCCTTGACCAAACAA
chr1	51156245	51156268	-	0.561218910217285	0.785937817171147	jag1a	CGCGTATGTTTGAAGGAGTATCA
chr1	51192226	51192249	-	0.61436897277832	0.556815371250226	btbd3a	TCTGATTGTGGGATACAAGCCTT
chr1	51196133	51196156	-	0.578147201538086	0.606577070850572	btbd3a	TGGCGCTCAGGCTGGTCTCTAGG
chr1	51196273	51196296	-	0.411054420471191	0.581032967643693	btbd3a	TAACGTTTGAGTGTCAATGTCGC
chr1	51196291	51196314	-	0.523927841186523	0.657405241999601	btbd3a	ACGCCGTAGGATGCTTTCTAACG
chr1	51196384	51196407	-	0.586878242492676	0.652448396213367	btbd3a	GATTGTGGGTTGGAGTTCCTGTC
chr1	51196406	51196429	-	0.195613079071045	0.744844731807932	btbd3a	CCAAAACAAGTCGCTTGTTTTCG
chr1	51196495	51196518	-	0.43338306427002	0.609027468910817	btbd3a	GTTGAGCGTTAGCACTCCTGACT
chr1	51196565	51196588	-	0.556405792236328	0.623334815058681	btbd3a	GCGGTTTGCACACAAACTTCAGC
chr1	51210576	51210599	-	0.629300193786621	0.710163611489264	esf1	AGCCGTGAAGCCGGTTGAGTCTC
chr1	51211086	51211109	-	0.781552734375	0.606497866190464	esf1	TGCTCTCTGCCGCAAGTTCAATA
chr1	51211301	51211324	-	0.778795776367188	0.749988565576959	esf1	ACATCGACAGCCACTACCACCTC
chr1	51211392	51211415	-	0.556261863708496	0.751754613744247	esf1	CAGGTTCATTCCTGATGATGTGA
chr1	51212886	51212909	-	0.726354064941406	0.727262070649125	esf1	AGGATCTACAGAGAGAAAGTGCG
chr1	51212897	51212920	-	0.158089456558228	0.605442676379284	esf1	GTGTGTTTTTCAGGATCTACAGA
chr1	51218086	51218109	-	0.784932479858398	0.699403787818267	esf1	ACGATGAGCGCTTCAAACTGAAG
chr1	51225710	51225733	-	0.492763061523438	0.509536789496043	ndufaf5	TTTAAAGGGCAGGAACTCCTCGT
chr1	51246782	51246805	-	0.914016799926758	0.787114383333489	kif16ba	AGGAGGAAAGGCACCGAGACCAG
chr1	51248402	51248425	-	0.520286827087402	0.534750907198225	kif16ba	TGCTGGTTTGGCTCTGTGGCAGG
chr1	51256180	51256203	-	0.733187866210937	0.603560222371878	kif16ba	TCCTCAGAGTGGCCTTCTCACCA
chr1	51258617	51258640	-	0.194619140625	0.641442563274106	kif16ba	CTTGCAGTTCTTCATGGTCTGGG
chr1	51258969	51258992	-	0.787328109741211	0.746070896122826	kif16ba	GACAGGAGGAAACTCTGGCTCTG
chr1	51259323	51259346	-	0.583812789916992	0.636187072200677	kif16ba	TATCGCAGGTGCTGGAGTTGACC
chr1	51261399	51261422	-	0.771334228515625	0.717412384161523	kif16ba	AGATAGCACTGCTGGATTCACCC
chr1	51262349	51262372	-	0.666009826660156	0.738694315987345	kif16ba	ACCTGCTGACGTCAACTACGGCG
chr1	51263694	51263717	-	0.680131988525391	0.683128431400555	kif16ba	CCCCCCTGACAGGCTAAGTTTGA
chr1	51264268	51264291	-	0.577135925292969	0.553488575364256	kif16ba	TTCACTGATTCCAGATCTGTCGA
chr1	51266233	51266256	-	0.741140518188477	0.69796126945459	kif16ba	AGGAATGACTCGGAGAGATGAAG
chr1	51349214	51349237	-	0.612585678100586	0.650399939540002	mast1a	GGGACAGCTCTGCGATCTGGTGG
chr1	51349276	51349299	-	0.678688659667969	0.788851219659156	mast1a	CTGCAGCTCGTAGAAGTAGACAG
chr1	51351042	51351065	-	0.687921676635742	0.61783541006065	mast1a	TTGACCAGCTCAGTGATGAAGGT
chr1	51355068	51355091	-	0.340115661621094	0.676484221585849	mast1a	ATCAGCTGGCCCTCTTTAGCGTG
chr1	51355142	51355165	-	0.162149562835693	0.398304922786188	mast1a	TCTCAGTTTTACCTTCCAGCGGG
chr1	51360807	51360830	-	0.827923583984375	0.659494868786601	mast1a	TCTGTGCCTGACCAAATACACAG
chr1	51360912	51360935	-	0.570824546813965	0.687846480449013	mast1a	AGCGAAGGTCAGGATGTCCCGCT
chr1	51361202	51361225	-	0.612080574035645	0.737994958715535	mast1a	AGGTCCCGGTGCACGATGCCGTA
chr1	51365609	51365632	-	0.709330673217773	0.83187338825839	mast1a	CCATAGCCCTGCCTGAGAATGAC
chr1	51365995	51366018	-	0.866895904541016	0.684994646920918	mast1a	TGATGAGTGTGTACCTGTTCCAA
chr1	51371257	51371280	-	0.534880409240723	0.72133720768126	mast1a	CATTCCTCTGTTCGTTAGCACTG
chr1	51372306	51372329	-	0.726462936401367	0.620054709483233	mast1a	TCCCCATCACTAGACAGCTGCTG
chr1	51373279	51373302	-	0.560556945800781	0.537520727973941	mast1a	TTGTCCCTCTTTGACTGTCCTCT
chr1	51397777	51397800	-	0.482351837158203	0.758338509906804	atg4da	CCAGCTCTACCAGTTGGTGGACG
chr1	51397789	51397812	-	0.616558380126953	0.786137146791982	atg4da	CAGACTCCTTTCCCAGCTCTACC
chr1	51397845	51397868	-	0.593632850646973	0.590187702921538	atg4da	TCACCTCAGCATGTGTGCTACTA
chr1	51397849	51397872	-	0.633959922790527	0.463110503986427	atg4da	TTTCTCACCTCAGCATGTGTGCT
chr1	51398316	51398339	-	0.807545013427734	0.785522448590249	atg4da	CACCCCACACCGCTGGACTCACA
chr1	51413365	51413388	-	0.321046676635742	0.699749878467672	actr2a	CCACTTTGGCAGTGGAGCGGATG
chr1	51417053	51417076	-	0.7206298828125	0.655695477378641	actr2a	TCCGGGCCGAAGGTGTAATCCCA
chr1	51417073	51417096	-	0.529626197814941	0.622540965847053	actr2a	TTGAGTCGATGTTGAGTTTCTCC
chr1	51417586	51417609	-	0.440770072937012	0.615193945477774	actr2a	ACTCCATTTACCTTGAGCGTAGA
chr1	51419856	51419879	-	0.567661628723145	0.65873000400351	actr2a	TAAAGCTCACCGTGTAAGACTCC
chr1	51450278	51450301	-	0.725856094360352	0.747519920149185	spred2a	ATGAGGAGGAGGAAGAGATTGTG
chr1	51450331	51450354	-	0.605164222717285	0.721655823380457	spred2a	ATCTCTTCAACAGACGGTGCCCA
chr1	51459080	51459103	-	0.0117204642295837	0.438472577571102	spred2a	TTTTTTTACTTTGCAGGCTCCAC
chr1	51459260	51459283	-	0.613238029479981	0.738485505748213	spred2a	CATCACTGGCGAGTGGACAACAG
chr1	51459301	51459324	-	0.68270263671875	0.693636670600337	spred2a	TGAAGAAAGATCTGGTCTACACT
chr1	51460702	51460725	-	0.595630493164062	0.634369254419776	spred2a	TTATATTCGGAGAGAGACTCAAA
chr1	51482418	51482441	-	0.325870170593262	0.645364912384495	meis1a	GAAAACTAGTGCGAGCAGGGGGA
chr1	51482451	51482474	-	0.709498901367188	0.684409551549631	meis1a	TCTAGGCGTACAAGTCGCTAATT
chr1	51482905	51482928	-	0.612984275817871	0.580706781849566	meis1a	TAATTCGAGCAGATGAAATCGTA
chr1	51537383	51537406	-	0.521480026245117	0.616472989542078	etaa1	GACTTCATCTGCGTCAGTTTGGC
chr1	51537410	51537433	-	0.5393798828125	0.534507706071691	etaa1	GGGCTCCGCTTCAGTCTGTTTAC
chr1	51542777	51542800	-	0.685488357543945	0.723780307538747	etaa1	GGTTGCGAATGAAGGATGTCTTT
chr1	51542846	51542869	-	0.654316711425781	0.830043746541646	etaa1	CAAAAGCAGCGAGTCCTCAAATA
chr1	51543039	51543062	-	0.69846076965332	0.823759621814977	etaa1	CAATTCTATGCAACCCTCCATTA
chr1	51543050	51543073	-	0.571335945129395	0.699347950282166	etaa1	CACCTGATTTCCAATTCTATGCA
chr1	51543205	51543228	-	0.581748313903809	0.606122976918829	etaa1	TGGAAATGGCAAGCATTATTGAG
chr1	51543241	51543264	-	0.651006393432617	0.70539671258515	etaa1	GATTGAGAAGGTTTAATAGCGTT
chr1	51562822	51562845	-	0.0366880822181702	0.604684019257568	ppp3r1b	ACTTGTTTTTGCAGTTGCGTTCA
chr1	51565419	51565442	-	0.43168025970459	0.605305969730349	ppp3r1b	TCAGTTCAGTGTGAAGGGCGACA
chr1	51565448	51565471	-	0.592480735778809	0.636839609367498	ppp3r1b	CCTCCTGCAGAGTTCATTGAAGG
chr1	51565452	51565475	-	0.678786849975586	0.420755160724601	ppp3r1b	TTTCCCTCCTGCAGAGTTCATTG
chr1	51567497	51567520	-	0.857147598266602	0.761747786998225	ppp3r1b	AGTTGACGCTGATGAGATTAAAA
chr1	51604918	51604941	-	0.418227233886719	0.697969678424993	cnrip1a	CAGCACGATGGGGATCGGAGGAA
chr1	51606404	51606427	-	0.550380554199219	0.637246559413346	cnrip1a	GTTGAAAATCCAGCCCAATGACG
chr1	51611392	51611415	-	0.620100975036621	0.585508852330416	fbxo48	TCTCATGAAATACAGAAAGGGAA
chr1	51612495	51612518	-	0.735138244628906	0.600918467866389	fbxo48	TCTGAGGCTCTTCCTGCAGAGAT
chr1	51623362	51623385	-	0.658317642211914	0.818928531894429	si:ch1073-147h9.1	CAGGCATGAGAGAGAAGATGTCT
chr1	51633724	51633747	-	0.499855194091797	0.587869499109124	si:ch1073-147h9.1	GGTCCAGTCGCCCGCTTGGGTGT
chr1	51633790	51633813	-	0.390753784179687	0.782862092511907	si:ch1073-147h9.1	CTCTTGGGCGTTTTGTCCTCCAG
chr1	51636780	51636803	-	0.661880035400391	0.78144768904007	si:ch1073-147h9.1	CTCTCCTCATCATTACGCTCCAT
chr1	51673653	51673676	-	0.519089622497559	0.733389285276877	prokr1a	AAAGGAGCTTTGGTTTAAGAATG
chr1	51673696	51673719	-	0.552775955200195	0.63373030042537	prokr1a	TGGGGCCCGTGGCCACCATGTCG
chr1	51684373	51684396	-	0.657637100219727	0.645133114206448	prokr1a	TGGTGGCGACTGTGTGCTGCCCC
chr1	51684524	51684547	-	0.598823471069336	0.68116290730077	prokr1a	GTGGCCACCATTGTAATTGCGAT
chr1	51703505	51703528	-	0.0169534993171692	0.613645461650461	snrpb2	TGTTTTATTTTAGATCCCGGATA
chr1	51703651	51703674	-	0.775865249633789	0.844738224296691	snrpb2	CCTGCAGGGAGCTGTAAACACAC
chr1	51703913	51703936	-	0.43096321105957	0.593589598646534	snrpb2	TTCGCTTCATGTTCCTGCAGCGA
chr1	51709497	51709520	-	0.73822868347168	0.713752652795451	snrpb2	AGCAGCCACCAATGCCCTCAGAC
chr1	51709617	51709640	-	0.786839218139648	0.730442580874677	snrpb2	TACAGAGCTGAAGAGGTCACTGT
chr1	51715527	51715550	-	0.704497756958008	0.63203287973565	rnaseh2a	TAGGTGGCCAGAGACCATGCTGT
chr1	51715531	51715554	-	0.547441940307617	0.515807886602944	rnaseh2a	TTTCTAGGTGGCCAGAGACCATG
chr1	51716366	51716389	-	0.482587127685547	0.851580554390991	rnaseh2a	CTCTCAGGTGTTTGTGGACACTG
chr1	51716495	51716518	-	0.398645820617676	0.630491532407431	rnaseh2a	ACACGATGCAGCGATTGGCCTGG
chr1	51716524	51716547	-	0.645344161987305	0.73005135712108	rnaseh2a	AGAGCAAAATACAATCTGAATGC
chr1	51718279	51718302	-	0.478447570800781	0.675301361575377	rnaseh2a	GTAGGCTGGGCCCTTCAGATCCT
chr1	51718877	51718900	-	0.712995300292969	0.844911748935958	rnaseh2a	CAGGACCCATGGTGTACGGCATA
chr1	51734235	51734258	-	0.731735458374023	0.59021888223673	junba	TGCTTATGGTCATCCAGACGCTG
chr1	51734239	51734262	-	0.382844161987305	0.414603400848838	junba	TTTCTGCTTATGGTCATCCAGAC
chr1	51827232	51827255	-	0.601593818664551	0.611065971701107	dand5	GCCACGTGTCGGTGAAATTCCCG
chr1	51827348	51827371	-	0.548296012878418	0.639586901775257	dand5	TGAACGGCACATGACTAACGGCG
chr1	51827463	51827486	-	0.644008560180664	0.773555141055597	dand5	CTCCTGTCTGCACTGCTGCTCAC
chr1	51827487	51827510	-	0.64933219909668	0.506055661780709	dand5	TTCCACATCTCGAGCCCTTGTTT
chr1	51827510	51827533	-	0.273184432983398	0.512583249254176	dand5	GCTCGCTTTTGTGCACCACTTTC
chr1	52066900	52066923	-	0.386930618286133	0.789028477531614	LOC103909284	CCCGCTGGCTTCTTTAGAGACCC
chr1	52115894	52115917	-	0.596113204956055	0.558907598372145	rad23aa	TGCGCTCTCAGCCTCAGTTTCAG
chr1	52121435	52121458	-	0.633481292724609	0.701359183115671	rad23aa	ATGCAGACGAAATCACCAGGAAC
chr1	52121439	52121462	-	0.599480476379395	0.493018262931325	rad23aa	TTTCATGCAGACGAAATCACCAG
chr1	52124218	52124241	-	0.68674186706543	0.85075657207043	rad23aa	CGGTAGCGGGACAGAAGCTCATC
chr1	52124278	52124301	-	0.678664321899414	0.600379996576015	rad23aa	TGACACAGGTGAAGGCGTTGAAG
chr1	52137729	52137752	-	0.389188079833984	0.608880992181895	asna1	TGCTCTATTATATTCTTTAAGGT
chr1	52137773	52137796	-	0.440315132141113	0.691682138466518	asna1	CCACACCTCCTTTACCGCCGACA
chr1	52139775	52139798	-	0.61491397857666	0.732851484489275	asna1	CCTCACCGCCGCCAACTGAACCG
chr1	52142619	52142642	-	0.741953811645508	0.766483736589513	asna1	CCCATACTGAGCATGTTGTCCTC
chr1	52146116	52146139	-	0.665449142456055	0.815522548316541	asna1	CCGAATGCAGCAGCGATACCTGT
chr1	52162877	52162900	-	0.681772537231445	0.654385428288398	best2	GAAGTATCTCTTCTGACCGTCCA
chr1	52167979	52168002	-	0.509462280273438	0.537022528886315	best2	TATCAATCAGCCAGTTGGTCTCG
chr1	52169949	52169972	-	0.585167083740234	0.707800609079113	best2	AGCAATGTCCTCCAGAGGCTGGA
chr1	52182101	52182124	-	0.751881637573242	0.843108386333943	rab3da	CAGGGCGACTCAGATTAAAACAT
chr1	52183448	52183471	-	0.811163558959961	0.691817509512727	rab3da	TGCTCATGTATGACATCACTAAC
chr1	52198301	52198324	-	0.561697807312012	0.539943672113877	rab3da	TGTTCCGTTACGCTGACGATTCG
chr1	52203808	52203831	-	0.614469947814941	0.696314598445048	pld6	CGTCCTCTTCTGTCACAGGCATC
chr1	52206365	52206388	-	0.512002487182617	0.535021466747735	pld6	TCCAACATGGAGATGAGCAGGGC
chr1	52206371	52206394	-	0.630780906677246	0.589510946891593	pld6	TCTTTCTCCAACATGGAGATGAG
chr1	52206426	52206449	-	0.530066719055176	0.82163277120344	pld6	CCGGCTCCTCGAGCATCTCCTCT
chr1	52206451	52206474	-	0.588301010131836	0.779075419199324	pld6	CTCACGGCATTCAGACGTCTTTT
chr1	52206474	52206497	-	0.582080764770508	0.723121599181282	pld6	CACCGTCAGTGCTTGTCCTTTTC
chr1	52208744	52208767	-	0.402543449401855	0.602619637181338	pld6	CTTCACCTCAAGTCTGCGTTGAG
chr1	52208748	52208771	-	0.495856132507324	0.411101312833924	pld6	TTTCCTTCACCTCAAGTCTGCGT
chr1	52215669	52215692	-	0.659375076293945	0.706721878318231	cnn1a	ACAGATGGGCTCCAATAAATTTG
chr1	52220231	52220254	-	0.696711807250977	0.661892157594912	cnn1a	GAGGACATGAACCACACTCAGGT
chr1	52220882	52220905	-	0.862532196044922	0.667008976067108	cnn1a	TCCACTACAGGCTGATCAACAAA
chr1	52264633	52264656	-	0.672868270874023	0.840651206839159	si:dkey-121b10.7	CATGAGCCGCGGCACCAAGCTCA
chr1	52264728	52264751	-	0.576056022644043	0.685682442703776	si:dkey-121b10.7	AGGAATCTAATGCCTCGTTCATT
chr1	52291934	52291957	-	0.260813598632813	0.833159721114516	si:dkey-121b10.7	CTCAGGCGATTATTATCGGCGTG
chr1	52291966	52291989	-	0.578442649841309	0.637179818387942	si:dkey-121b10.7	TGTGTCGAACAACTTTGGCACCA
chr1	52292033	52292056	-	0.565408706665039	0.782313051466467	si:dkey-121b10.7	CCGATCAGGACGCGGAAGAGGAG
chr1	52292085	52292108	-	0.660270004272461	0.77147393093049	si:dkey-121b10.7	CCTAAGGAAGGGAAGAAGCTCCA
chr1	52355707	52355730	-	0.798116302490234	0.74430664640864	LOC108185957	AACTGGAGTTGTTGTAGAGGATT
chr1	52355776	52355799	-	0.328466835021973	0.804171832245188	LOC108185957	CTCAAGGGTTCTTGTGGAGGGCT
chr1	52355824	52355847	-	0.233206405639648	0.574577507664128	LOC108185957	TTCAAAGTTTGTTGTTGACTTTA
chr1	52355893	52355916	-	0.578146743774414	0.694475474346484	LOC108185957	AGTGTAAGTTGTTGTTGAGGGCT
chr1	52355956	52355979	-	0.810732803344727	0.777430794080131	LOC108185957	AGCAGGAGTTGTTGAGGACTCTA
chr1	52356037	52356060	-	0.735301208496094	0.732951005220677	LOC108185957	AGATACTGCATTTGCAGTAGTAG
chr1	52356123	52356146	-	0.540133247375488	0.611792714551408	LOC108185957	TTGAAAGCGGGAGAACTCTTATC
chr1	52356621	52356644	-	0.24928581237793	0.665712067521528	LOC108185957	ATTATTTGATGGCACAACATTTG
chr1	52356984	52357007	-	0.786969528198242	0.680073387990582	LOC108185957	TGCTGCAGTAGTGGTGGATGTTT
chr1	52357041	52357064	-	0.876072311401367	0.904404519989648	LOC108185957	CACAGGAGGAGCAGTGGAGGATT
chr1	52357080	52357103	-	0.867482604980469	0.661590443329819	LOC108185957	TATAGTAGATGTTACTACTATGG
chr1	52357110	52357133	-	0.671685104370117	0.750030708158489	LOC108185957	AACAGGAGTTGTTGTGGAGGAGT
chr1	52357179	52357202	-	0.563400382995605	0.639637882822531	LOC108185957	TTCAAGAGTTGCTGTGGAAGACT
chr1	52357245	52357268	-	0.811857833862305	0.670822321822752	LOC108185957	TGCTACAGTAGAGGTGGATGTCT
chr1	52357284	52357307	-	0.643114700317383	0.882503332464601	LOC108185957	CACAGGAGTTGTTGTGGGCTCTG
chr1	52357422	52357445	-	0.588625793457031	0.600577739893947	LOC108185957	TTCCAGAGTTGTTGTAGAGGACT
chr1	52357533	52357556	-	0.575219955444336	0.658727935829628	LOC108185957	TACAGTAGTTGTTGTGGAGGGCT
chr1	52357671	52357694	-	0.609030914306641	0.759567179476735	LOC108185957	AGCAGGAGTGGTTGTTGAGGGCT
chr1	52357695	52357718	-	0.771100463867187	0.670470326159888	LOC108185957	TGCAACAGTAGCAGTGGATATTT
chr1	52357746	52357769	-	0.697530517578125	0.748574929128011	LOC108185957	AGCAGCAGTTGTTGTGTAGGATT
chr1	52357812	52357835	-	0.516102638244629	0.712110237689912	LOC108185957	AACAACAGTTGTTGAGGGCTCTG
chr1	52357836	52357859	-	0.862868041992187	0.686117408938841	LOC108185957	TGCTGCAGTAGTGGTAGATGTTT
chr1	52357881	52357904	-	0.423434600830078	0.624982105855131	LOC108185957	TTCAATAGTTGTTGTGGCTGACT
chr1	52357923	52357946	-	0.615233879089355	0.872837216104515	LOC108185957	CACAGGAGTTGTTGTGGAGGGCT
chr1	52357992	52358015	-	0.674482269287109	0.70812009147684	LOC108185957	TTCAGGAGTAGTTGTGGAGGACT
chr1	52358061	52358084	-	0.617310485839844	0.629292896343792	LOC108185957	TCCAAGAGTTGTTGTGGAGGACT
chr1	52358193	52358216	-	0.192359638214111	0.577445814251552	LOC108185957	TTCAAGAGTTGTTTTGGAGGACT
chr1	52358259	52358282	-	0.615233879089355	0.872837216104515	LOC108185957	CACAGGAGTTGTTGTGGAGGGCT
chr1	52358328	52358351	-	0.495563926696777	0.584221932549105	LOC108185957	TTCAAGAGTTGTTGTGGAGGATT
chr1	52358373	52358396	-	0.611842346191406	0.727950832092277	LOC108185957	AGCAGGAGTTGTTGTGGGTGTTG
chr1	52358397	52358420	-	0.76681755065918	0.614336706637935	LOC108185957	TGCTGCATTAGTGGTGGATATTT
chr1	52358439	52358462	-	0.47889232635498	0.653608877994971	LOC108185957	TTCAGGAGTTGTTGTGGAGGGCT
chr1	52358508	52358531	-	0.576596908569336	0.755266067659063	LOC108185957	AGCAGAAGTGGTTGTTGAGGGCT
chr1	52358571	52358594	-	0.48489631652832	0.628586978660605	LOC108185957	TTCAAGAGTTGTTGTCGAGGACT
chr1	52358640	52358663	-	0.684415969848633	0.905465298135058	LOC108185957	CATAGGAGTTGATGTGGAGGGCT
chr1	52358709	52358732	-	0.742550582885742	0.725220287727873	LOC108185957	AACTGGAGTTGTTGTGGAGGATT
chr1	52358820	52358843	-	0.341288414001465	0.622579438039572	LOC108185957	TTCAAAACTTGTTGTGGAGGAGT
chr1	52358889	52358912	-	0.619692268371582	0.719507071624827	LOC108185957	AGCTAGAGTTGTTGTTGATGGCT
chr1	52359029	52359052	-	0.408212699890137	0.584501433832728	LOC108185957	TCAACAGGAATCGTTGAGGGCTC
chr1	52359048	52359071	-	0.858754043579102	0.679981546576563	LOC108185957	TGCTGTACTGGTGGATTTCTCAA
chr1	52359114	52359137	-	0.806783981323242	0.7893982983228	LOC108185957	AGTAGTGGTGGATGTGTCTTCAA
chr1	52359165	52359188	-	0.471733360290527	0.628780660575044	LOC108185957	TTCAAGAGTAGTTGTGGGTGTCT
chr1	52380248	52380271	-	0.591461219787598	0.624540783384438	si:ch211-217k17.9	TGTTGTTGTAGGTGTTGTTGCTG
chr1	52380275	52380298	-	0.589691848754883	0.624540783384438	si:ch211-217k17.9	TGTTGTTGTAGGTGTTGTTGCTG
chr1	52382385	52382408	-	0.595511779785156	0.509960783812402	si:ch211-217k17.9	TGATATCTCTTGAACTGTTGGGG
chr1	52430373	52430396	-	0.776301727294922	0.657669094284375	zgc:194101	TCCAGGTCCAAAAAGCTTCTTTG
chr1	52430495	52430518	-	0.6130712890625	0.611545330375549	zgc:194101	TAGGCTCCAGCATGTGGAGCCAG
chr1	52430512	52430535	-	0.103195304870605	0.50302395331566	zgc:194101	TGACTCCAAATATTTTCTAGGCT
chr1	52434548	52434571	-	0.826068496704102	0.658823480996218	si:ch211-217k17.12	TCCAGCTCCCAAAAGCTTCACTG
chr1	52434640	52434663	-	0.806598052978516	0.811835872260473	si:ch211-217k17.12	AGAGGAGATCCTAAAAACACAGT
chr1	52434690	52434713	-	0.689858627319336	0.663585032222026	si:ch211-217k17.12	AGATTCCAAATCTCCTCCAGCCT
chr1	52441758	52441781	-	0.843560791015625	0.628110174601611	si:ch211-217k17.11	TCCAGCTCCCAAAGTCTTCTCTG
chr1	52441894	52441917	-	0.715798873901367	0.661076953572271	si:ch211-217k17.11	AGGCTCAACGTGTTGGGTGTCAG
chr1	52441906	52441929	-	0.580471687316895	0.713266784773301	si:ch211-217k17.11	CGCCTCAGTTTCAGGCTCAACGT
chr1	52441914	52441937	-	0.432181129455566	0.503223799792498	si:ch211-217k17.11	TCTCTTTCCGCCTCAGTTTCAGG
chr1	52447100	52447123	-	0.506033058166504	0.629012852492582	si:ch211-217k17.10	TGGATTTAAGACGTGATACCTGG
chr1	52447121	52447144	-	0.674365692138672	0.604611410373288	si:ch211-217k17.10	AGGCTCGATTCAATAGGTTTCTG
chr1	52465043	52465066	-	0.805626373291016	0.724262977840439	glb1	GATGGTAATCCACAGAAAAAGTG
chr1	52465125	52465148	-	0.539045829772949	0.838917577064736	glb1	CAATAGACTCTAGGGATCCGGCT
chr1	52465435	52465458	-	0.635522537231445	0.573360815607427	glb1	TCACCATATCCCACTCGGCACAT
chr1	52466572	52466595	-	0.688474197387695	0.760164412939139	glb1	AGCAGCCAGGCAGGCAAACCACC
chr1	52467716	52467739	-	0.78229621887207	0.782677507596817	glb1	AAGTAACCCAGACCTGCCCCATC
chr1	52468348	52468371	-	0.494284553527832	0.719239036135331	glb1	AGTTCTTACCAAAGGCCCACGTG
chr1	52469727	52469750	-	0.670355682373047	0.547523053054044	glb1	GCCCCAATGATCCAACCAGCCGG
chr1	52469775	52469798	-	0.632202339172363	0.7033630976269	glb1	ATTGAGAGTCTTGACTACAGCAG
chr1	52469784	52469807	-	0.410753555297852	0.801806567132805	glb1	CAGAATTTCATTGAGAGTCTTGA
chr1	52470098	52470121	-	0.818585205078125	0.631133608427578	glb1	TCAGTGAGATCTCCAGCCTCTGT
chr1	52471635	52471658	-	0.523949432373047	0.836113906210387	glb1	CATATGCAAATTTAGGTGTTGAT
chr1	52471651	52471674	-	0.0803304004669189	0.564228603939213	glb1	TTCATTTGCACTTTTCCATATGC
chr1	52471819	52471842	-	0.555613136291504	0.710547812420681	glb1	AATAAATGTTGGAGGGTAAAGTG
chr1	52483397	52483420	-	0.491418609619141	0.844863119685699	cldnd1b	CAGGTGATTTATACTTAGATTCC
chr1	52492616	52492639	-	0.439335136413574	0.621455086118309	acy3.2	TATAGCAATTGAGGTCGGGCCGC
chr1	52493740	52493763	-	0.567815361022949	0.608287265329007	acy3.2	TTGAAGTACTCCTATTACAGACA
chr1	52501233	52501256	-	0.488755493164063	0.569213129381896	acy3.1	TAGCTCTAGAGGTCGGGCCGCAG
chr1	52501363	52501386	-	0.766380233764648	0.829966883265287	acy3.1	CCCATTAATGATGCATATAACTT
chr1	52518276	52518299	-	0.545812759399414	0.829109315190116	tacr3l	CGAACACGGCGACCGCGAGCACC
chr1	52569281	52569304	-	0.603565368652344	0.641677015397268	abca1a	TCAAGGCTCGAACGAGTCCTTTG
chr1	52569293	52569316	-	0.282262935638428	0.508951119882609	abca1a	TCTGCAGTTTTCTCAAGGCTCGA
chr1	52574866	52574889	-	0.568156089782715	0.643268078277985	abca1a	ATTATCATGGAGGAAATCCTTCA
chr1	52574889	52574912	-	0.755671920776367	0.68328872766539	abca1a	TCCAGAAAGGCAGACAGCGTTTC
chr1	52585591	52585614	-	0.989749755859375	0.717434803479153	abca1a	GGTGTACTCACCTCCACTGCCAA
chr1	52592113	52592136	-	0.594537200927734	0.784368143430592	abca1a	CGAACAGGGCTTTGTAGTTATTG
chr1	52592702	52592725	-	0.511088638305664	0.62364781420571	abca1a	AGGGCCCTCCAGATCATGCGGGA
chr1	52592719	52592742	-	0.414173622131348	0.741050096057451	abca1a	CCATGAGCAGCGGTTTCAGGGCC
chr1	52594151	52594174	-	0.522921409606934	0.591198331315228	abca1a	TTCCCACATGCCGCCGAGGTCAC
chr1	52599133	52599156	-	0.478606185913086	0.753853942594958	abca1a	CTTGCTGCCGGTCAGAGCTCTGA
chr1	52599558	52599581	-	0.66955940246582	0.62757601817186	abca1a	ATACACCACACCCTTGATGATGA
chr1	52601688	52601711	-	0.652677841186523	0.504272949926082	abca1a	TCTCCGCACCAGTATGACTTGGT
chr1	52601724	52601747	-	0.518624000549316	0.706429315883279	abca1a	CTGTTACTTGGCACTGATGTTGT
chr1	52601728	52601751	-	0.468656692504883	0.431790210841132	abca1a	TTTCCTGTTACTTGGCACTGATG
chr1	52601745	52601768	-	0.131135034561157	0.538639177486055	abca1a	ATACCTTCCGCGTTTTCTTTCCT
chr1	52602893	52602916	-	0.525597724914551	0.780177293646125	abca1a	CAGCGCCGTTGTGGCCAAGGAAA
chr1	52602913	52602936	-	0.262457065582275	0.515219347345746	abca1a	TTACATGGTTGTGGTTTTTCCAG
chr1	52602922	52602945	-	0.270109767913818	0.523688262095735	abca1a	TGAGTTTTCTTACATGGTTGTGG
chr1	52604853	52604876	-	0.722019195556641	0.753266115128348	abca1a	AGCAGCAGGTCCCAGATGCCACG
chr1	52605939	52605962	-	0.580733642578125	0.66799882217282	abca1a	TTGACCAGCGTCAGGTAGTAACC
chr1	52606836	52606859	-	0.488935852050781	0.721784242439005	abca1a	ATGGTCGCTGCCCAGTCCGGCAT
chr1	52606842	52606865	-	0.424621162414551	0.655341790664831	abca1a	GCTTTCATGGTCGCTGCCCAGTC
chr1	52606862	52606885	-	0.423534049987793	0.646288185434558	abca1a	ATACCGATGGTGGTGGTTTCGCT
chr1	52607779	52607802	-	0.445913352966309	0.668742842430201	abca1a	GTGGCCGAGATCCTCCACCAGTC
chr1	52609216	52609239	-	0.931315383911133	0.741886251863189	abca1a	AGCATCCACACCGCAGTCCTCAG
chr1	52609717	52609740	-	0.845622024536133	0.922190205067167	abca1a	CAGAGCAAAGCCACAAACTGCTG
chr1	52610576	52610599	-	0.496308288574219	0.781628213487181	abca1a	CCGAAAGGAGGAACGATGAGGCT
chr1	52610818	52610841	-	0.665945816040039	0.862153762751315	abca1a	CCATCTGTGCACTGGTCAGTATA
chr1	52611675	52611698	-	0.630079574584961	0.838425010404095	abca1a	CATTCAGGAATATTGCCTCAATG
chr1	52611689	52611712	-	0.670052490234375	0.791757541515584	abca1a	CATACTCCAGTTTCCATTCAGGA
chr1	52611730	52611753	-	0.686969146728516	0.743154866507367	abca1a	CGTCCTTCACAGCTGCACTCACA
chr1	52635647	52635670	-	0.476753273010254	0.507581292951187	slc44a1a	TGACCGCAGGTGTTGCCGTAGCT
chr1	52635700	52635723	-	0.630609550476074	0.658885077361223	slc44a1a	TGTTGCTGTGGTCCAGTCCGCTG
chr1	52637691	52637714	-	0.369776039123535	0.529176150207552	slc44a1a	TCTTAGCAATGTCAATTTTGCAG
chr1	52638972	52638995	-	0.267091846466064	0.685226519290358	slc44a1a	ACATCTTTATTAGGATTAGACGA
chr1	52643492	52643515	-	0.915317153930664	0.836287668488518	slc44a1a	CCCTGATCCACATACAGCCACCA
chr1	52659302	52659325	-	0.0126412153244019	0.500019431972996	aptx	TTTTTTGCAGTTGAATTGAGAGC
chr1	52672817	52672840	-	0.546110038757324	0.63183780989042	osbp	TCAGAAGTGTCACTGACCCGACT
chr1	52674757	52674780	-	0.660787887573242	0.633451575331068	osbp	ACTCGTCTCTCCTCCCAGCCGAA
chr1	52676414	52676437	-	0.550836982727051	0.557498578864749	osbp	TGCCAGCGCTTACTGTGAGCCTG
chr1	52676496	52676519	-	0.393481369018555	0.525034782880336	osbp	TAGATGGTTGTGTTGTTTGGCGA
chr1	52676568	52676591	-	0.637559432983398	0.556746246493263	osbp	TGTACCTTTGCTGTCTATGGCAG
chr1	52679313	52679336	-	0.672691268920898	0.638171723870511	osbp	GCTACTGATCCCGCTGACATTGC
chr1	52679950	52679973	-	0.65673469543457	0.792269654332604	osbp	CTCACAGGCACTACCTCTTGGGA
chr1	52680024	52680047	-	0.656784057617188	0.819814856688057	osbp	CAATACAGTTCTTCATGATGCTC
chr1	52683166	52683189	-	0.53184886932373	0.522863470452139	osbp	TTCCAGGTGTAGTGATTGTTGCT
chr1	52683202	52683225	-	0.542566604614258	0.821016038246916	osbp	CCGACTATGATATTGTGCACTGT
chr1	52683225	52683248	-	0.723066635131836	0.593375048822192	osbp	TGACCTGATCTATCCAGAGTTTC
chr1	52685134	52685157	-	0.618019752502441	0.59289937753243	osbp	TGGCCACGTCTCTGGAGAAGTAG
chr1	52713373	52713396	-	0.913906021118164	0.829224079417875	LOC558721	CCCGTAACCTATGTCTACATATT
chr1	52713494	52713517	-	0.561175231933594	0.710251389620344	LOC558721	CCACTTCATAGTATGGGAGATTT
chr1	52713509	52713532	-	0.596051826477051	0.644552352329527	LOC558721	GGTAATTCAGGTTTCCCACTTCA
chr1	52713542	52713565	-	0.720392990112305	0.842618285666409	LOC558721	CCCTCACATAATCTGGGAGCTCG
chr1	52713554	52713577	-	0.597103385925293	0.679260590707982	LOC558721	GGCTGTATTTTCCCCTCACATAA
chr1	52735586	52735609	-	0.759838714599609	0.833703296685657	LOC108179086	CCCAAAATCGAACAATATATATT
chr1	52735704	52735727	-	0.561175231933594	0.710251389620344	LOC108179086	CCACTTCATAGTATGGGAGATTT
chr1	52744836	52744859	-	0.835247802734375	0.710740106646962	LOC100535525	AGGGTAGCACAGAGCAGTCATTT
chr1	52758184	52758207	-	0.47753963470459	0.705932903681893	wu:fc75a09	ACAAACCAGTATAAGAGCTGGAG
chr1	52758200	52758223	-	0.407172660827637	0.807532934288683	wu:fc75a09	CCAAATGCACTCTTTCACAAACC
chr1	52758212	52758235	-	0.326362648010254	0.61987751562108	wu:fc75a09	GTCGTCGTTTTCCCAAATGCACT
chr1	52758292	52758315	-	0.512433052062988	0.510266743307992	wu:fc75a09	TCGTTGCGGTCGTTGCTTCTGTT
chr1	52758376	52758399	-	0.503483428955078	0.658110553095763	wu:fc75a09	ACGTAATCCTTCAACATGTTTGC
chr1	52758460	52758483	-	0.113712615966797	0.748954681439639	wu:fc75a09	CCAAAACACTGCTTTTGTTGCGT
chr1	52778106	52778129	-	0.115636415481567	0.577816360208447	patl1	TTATTTTGCAGAATTACTATGAG
chr1	52778810	52778833	-	0.576930046081543	0.684472661276072	patl1	AGTGATCATGTTGGCGGTAGAGG
chr1	52779761	52779784	-	0.0240124988555908	0.546816558937523	patl1	AGGCCATTTTTTGGTCAATCTGG
chr1	52780248	52780271	-	0.389323997497559	0.628967178760903	patl1	CTTCAGAAATCGCCTTTGTCTCA
chr1	52780575	52780598	-	0.521335563659668	0.666343992794411	patl1	CTTCAGAATAATCACCCTTCAGC
chr1	52782428	52782451	-	0.594890441894531	0.729628494568309	patl1	CTTCATAGATAAACTCTCACAGT
chr1	52782432	52782455	-	0.572408294677734	0.495582761650481	patl1	TTTCCTTCATAGATAAACTCTCA
chr1	52782439	52782462	-	0.0116630399227142	0.643725729955715	patl1	CTTTTTCTTTCCTTCATAGATAA
chr1	52794594	52794617	-	0.3969482421875	0.715291545702773	smarca5	CCTTTGCTGAGGGAGGTGATGAC
chr1	52794620	52794643	-	0.646151123046875	0.78727542649732	smarca5	CTCATATCCACCCAGCAGGTCCT
chr1	52796122	52796145	-	0.555939064025879	0.693921546249372	smarca5	ATAAAGGGAAATGAGCCAGTTCA
chr1	52796152	52796175	-	0.717920837402344	0.755921422277536	smarca5	ATCAGCAAGGATTCCATTAATTC
chr1	52796867	52796890	-	0.599994087219238	0.657904658927647	smarca5	TATAGTGCTTCATGTAGCCCAGC
chr1	52796986	52797009	-	0.564406700134277	0.762641395228438	smarca5	CTCCCTGTCCCCGATGAGGCAGA
chr1	52798977	52799000	-	0.0230845952033997	0.714253097237262	smarca5	CTTTTTGGGAAGTAAAGACTTCT
chr1	52799738	52799761	-	0.582660179138184	0.830396324567812	smarca5	CTCAGCTGCATCAGCACGTTCAG
chr1	52812138	52812161	-	0.314607887268066	0.554892699532301	smarca5	TTTTGACCAATCCTGTGAGCACG
chr1	52812184	52812207	-	0.422248725891113	0.754112177298557	smarca5	CTCAACTGTATTGTCGGTGATGA
chr1	52812205	52812228	-	0.526839370727539	0.577003904769315	smarca5	TGCACGCTCGACAATTCTTTCCT
chr1	52812254	52812277	-	0.495573120117188	0.689916490726921	smarca5	ACATCTTACCTTGTTGAATGACA
chr1	53099639	53099662	-	0.61066234588623	0.787741207651163	inpp4b	CGCAGGTTGTGCCAGTGTGGTGA
chr1	53099705	53099728	-	0.729626235961914	0.645367038375801	inpp4b	TCCAGCTCCACCAGCGTGTCCTG
chr1	53117880	53117903	-	0.657206192016602	0.806429212887665	inpp4b	CTGGGACACGTGACCCTCATCCT
chr1	53132818	53132841	-	0.585127487182617	0.526779833383699	inpp4b	TGCAATCCCCCGTTCTTGAAGCC
chr1	53166019	53166042	-	0.467141380310059	0.689831875209218	inpp4b	AGCGGTGTTTGAGAGCTGTTCAC
chr1	53168167	53168190	-	0.718169555664062	0.619534444013163	inpp4b	TCCACCATGGCAATGACAGAGTT
chr1	53186051	53186074	-	0.653323745727539	0.617852219795207	inpp4b	TTCTGTGAGACTTACAGCTTGGC
chr1	53237145	53237168	-	0.754205169677734	0.681026735290397	il15	TACTGGAAATGAAAGTTGTTTTG
chr1	53238424	53238447	-	0.529081420898437	0.60062516994362	il15	TCTTTTAGAGCTCTACAGCACAC
chr1	53238435	53238458	-	0.0146458494663239	0.680087639311297	il15	CAAACCTTTTCTCTTTTAGAGCT
chr1	53248430	53248453	-	0.654753646850586	0.613496822114222	il15	TTGCAGAGAACTGGAAGATGTGC
chr1	53259514	53259537	-	0.474651374816895	0.482855876742138	il15	TCGTCTTCATCGCAGGATTGTGG
chr1	53259528	53259551	-	0.650230178833008	0.707944673128742	il15	AGTGACCCTCTTTCTCGTCTTCA
chr1	53269664	53269687	-	0.80958381652832	0.688988061725628	znf330	TGTGATGATCACGCACGTAGTAA
chr1	53269675	53269698	-	0.434670372009277	0.605790448622508	znf330	AGGCTTGTTTCTGTGATGATCAC
chr1	53269808	53269831	-	0.649732208251953	0.651356537951069	znf330	AGGTTTGTCCTGTAATCGTCTGG
chr1	53269814	53269837	-	0.433399887084961	0.677440987836339	znf330	AATTTCAGGTTTGTCCTGTAATC
chr1	53271266	53271289	-	0.813964538574219	0.621334573558416	znf330	TGTGTGAAGACGATCAGTTTGAG
chr1	53271291	53271314	-	0.386752166748047	0.792402070714093	znf330	CGCTGCTCTTTTTGCCACAACTT
chr1	53271321	53271344	-	0.448813056945801	0.563450416913065	znf330	TCTGTTTGATCAACAGGAGGCCG
chr1	53273545	53273568	-	0.672915344238281	0.521277326217673	znf330	TGTGAGGCCTGGGTTTGTCATGG
chr1	53276138	53276161	-	0.688711013793945	0.623834389015005	znf330	TGCTCATGGGTGCAGAAACTTCC
chr1	53276171	53276194	-	0.609727249145508	0.727070071697263	znf330	AGGAGGCAAAAGAACAGGGCGTT
chr1	53276286	53276309	-	0.011556453704834	0.79565995362373	znf330	CATTTTTTAGGAATGTGACAAGT
chr1	53280170	53280193	-	0.635599098205566	0.706066161363419	rnf150	AGATGTCACCGGGTCCAGGTAGG
chr1	53280336	53280359	-	0.42740837097168	0.780557226534197	rnf150	CTTTAGCTATCAGTGCAATCCAT
chr1	53290510	53290533	-	0.643993606567383	0.670921855295536	rnf150	GTGTGCCGATGGAGATGTGCATG
chr1	53290520	53290543	-	0.5006494140625	0.55245904319916	rnf150	TGCAGGTTTCGTGTGCCGATGGA
chr1	53338573	53338596	-	0.576826515197754	0.634814068023949	tbc1d9	AAAGATGGACAGAGTTTGCAGCA
chr1	53340369	53340392	-	0.713089981079102	0.801888831859956	tbc1d9	CGAGCAGGTATGAGTAGAAGCAT
chr1	53340388	53340411	-	0.314035778045654	0.599272403650674	tbc1d9	ACATTCTCACCTTCTTTTCCGAG
chr1	53341637	53341660	-	0.309595584869385	0.535566446854744	tbc1d9	TTCTTGAGTTTGGGCAGGGAGCG
chr1	53341649	53341672	-	0.239803333282471	0.593733988704916	tbc1d9	TTGGGTGATTTCTTCTTGAGTTT
chr1	53343106	53343129	-	0.473923416137695	0.547945884382193	tbc1d9	TCATCCTTCGGGAGGCGGAAAAG
chr1	53343618	53343641	-	0.671921615600586	0.823541545267619	tbc1d9	CCGTTCAAAGTAGATCTTGGAAG
chr1	53344191	53344214	-	0.752667083740234	0.560433650516692	tbc1d9	TCCCTCAGAGACCAAAGCACTGC
chr1	53346733	53346756	-	0.835467681884766	0.715612948640065	tbc1d9	ACCTGAAAACAGCAGCCAAAGCT
chr1	53348922	53348945	-	0.647336807250977	0.657996951109651	tbc1d9	TGAAGGCGTATGCAGTGAGGACT
chr1	53352372	53352395	-	0.825144729614258	0.672429545760802	tbc1d9	AGCCTATATACAGTTGCAGTACC
chr1	53378709	53378732	-	0.631165542602539	0.822177236627138	ucp1	CACGCGTGTAGAAGCTCTTGACG
chr1	53380194	53380217	-	0.768031616210938	0.851802620640643	ucp1	CAGAGACCACGGAGTCCCTCAAG
chr1	53401486	53401509	-	0.557846450805664	0.733634605033418	elmod2	AGAGGCATGGGGATGCTGGGACT
chr1	53401512	53401535	-	0.56140453338623	0.716988025058187	elmod2	AGGGCGACGATCCCAAGACGGAT
chr1	53401588	53401611	-	0.243578548431396	0.699000724328924	elmod2	CAGCTTTGGGATTTGCTGATGCC
chr1	53406821	53406844	-	0.651732559204102	0.535605238992274	elmod2	TATTCCTCCTGTCTGCGCTTCTG
chr1	53406853	53406876	-	0.747711334228516	0.696204106650187	elmod2	AGAGGATGCTGGGATATATCTGG
chr1	53461061	53461084	-	0.695949935913086	0.677265606295633	zgc:66455	AGGTTGAGTTCTGGTGTGTTGTT
chr1	53462426	53462449	-	0.646835327148438	0.720937621676276	zgc:66455	CTTGTGCAGAAGATGCCAGTTAC
chr1	53463476	53463499	-	0.602658843994141	0.664457154380785	zgc:66455	AGACATTCAGCCCAAACTACACT
chr1	53463721	53463744	-	0.54986946105957	0.558007992266477	zgc:66455	TCAGCATCCCAGAAGCTGCAGCC
chr1	53463895	53463918	-	0.737270736694336	0.763792907224404	zgc:66455	AGTGAAGGAGACGAATCCTCTGC
chr1	53466228	53466251	-	0.516457862854004	0.852233956543231	zgc:66455	CTGTGCTCGAACCCGCACGTGTG
chr1	53466240	53466263	-	0.37996696472168	0.536611858846069	zgc:66455	TCGCCGGATTTCCTGTGCTCGAA
chr1	53466294	53466317	-	0.393547706604004	0.482873029582738	zgc:66455	TTTGCTCTGCGCAGCTGCCATCA
chr1	53475778	53475801	-	0.594686813354492	0.58775153274057	b3gnt2a	TGGAGTGGTTTGGTTCACATTGT
chr1	53475920	53475943	-	0.491713943481445	0.587464150610358	b3gnt2a	TTACTTGGTAACACGGCTTCGAC
chr1	53475995	53476018	-	0.569839973449707	0.608393902229335	b3gnt2a	GACCGCCGGCAAGCCATTCGGGA
chr1	53476133	53476156	-	0.586538429260254	0.560136621332698	b3gnt2a	AATTCTCTTCCGCAGCGATTCCA
chr1	53476204	53476227	-	0.6983984375	0.685806495773158	b3gnt2a	GGGGAATCCCACGTTGGCTGAAT
chr1	53502032	53502055	-	0.491766891479492	0.586013018930184	commd1	TTGACGGCGCAGACTCGGAAGCA
chr1	53502083	53502106	-	0.421674613952637	0.664043757646252	commd1	CTTCAGTCTATTGCATCAGCAGA
chr1	53504461	53504484	-	0.525554695129395	0.643075527164556	commd1	TGAAGAATGAGCTTTACGCCGAG
chr1	53522317	53522340	-	0.708269271850586	0.639030561192231	LOC110439958	TTGATCAATATTAAACCTCCCAG
chr1	53544393	53544416	-	0.651564178466797	0.714355295013083	LOC103908636	ATCAGCATCCAGTGGTTTAATTG
chr1	53546028	53546051	-	0.811332855224609	0.671767249620738	LOC103908636	ACTCTGATCACATCTGTATCCAC
chr1	53546056	53546079	-	0.953576202392578	0.689059309142989	LOC103908636	TGGAGAAGCATCTGCATCATTAG
chr1	53547404	53547427	-	0.61666332244873	0.697146423504981	LOC103908636	CGTCACTTCTCACATCAAAGTCT
chr1	53547465	53547488	-	0.684390411376953	0.709611863068477	LOC103908636	ACGGTGAAGGTGTACTGCTGAAT
chr1	53548456	53548479	-	0.441115341186523	0.788203748318274	LOC103908636	CTCAATGGTTGCCTTGTAGAGGC
chr1	53550447	53550470	-	0.909325103759766	0.663555329586309	LOC103908636	TGGAATAGATATGATGTACTCTT
chr1	53550657	53550680	-	0.665543594360352	0.664567964907803	LOC103908636	ACCAGAATTCTTCCATCAGGATT
chr1	53551022	53551045	-	0.364155807495117	0.556704965527256	LOC103908636	TTTGTTGGTGGAAGGAGGGTTTT
chr1	53551347	53551370	-	0.499861869812012	0.577036589474398	LOC103908636	TGCATTTGGACCTTCATCCAGGT
chr1	53551372	53551395	-	0.567092971801758	0.832259126723394	LOC103908636	CAAACTCAATGAAATAACTGATT
chr1	53551377	53551400	-	0.467312622070312	0.645583896308358	LOC103908636	ATTTCCAAACTCAATGAAATAAC
chr1	53551403	53551426	-	0.601841278076172	0.568726195078227	LOC103908636	TCATTGAGGCCAAAAAAGCCTTT
chr1	53551446	53551469	-	0.697913436889648	0.74762380160817	LOC103908636	CACCAATGGGATTAGTTGTACTA
chr1	53551452	53551475	-	0.244552536010742	0.560846142584244	LOC103908636	ATTTTCCACCAATGGGATTAGTT
chr1	53552412	53552435	-	0.549881820678711	0.733960903791045	LOC103908636	CTCATAGTCTAGCTTGACTTTGG
chr1	53552670	53552693	-	0.639901237487793	0.64835479511054	LOC103908636	TTGGTCAATATTAAACCTCCCAG
chr1	53553019	53553042	-	0.639937934875488	0.732976357206596	LOC103908636	CAGCAAGGGTTACAGAACCAGAA
chr1	53553183	53553206	-	0.711579284667969	0.753967945289895	LOC103908636	ATAGATGGACACATCATACTCGT
chr1	53555560	53555583	-	0.704138946533203	0.577072611302412	LOC103908636	TCTATCCAAGGTGGCATCTCTCC
chr1	53555959	53555982	-	0.843912124633789	0.758681787826273	LOC103908636	AAGATCAGGTACTCACATCGCTG
chr1	53591659	53591682	-	0.680434722900391	0.612759500711034	usp34	TGATGTTGTCTCTGCAGCTTCAT
chr1	53591663	53591686	-	0.485477256774902	0.347083224189366	usp34	TTTCTGATGTTGTCTCTGCAGCT
chr1	53591870	53591893	-	0.61446216583252	0.590718866134583	usp34	TCAGTGGATCTGGCATGACAACA
chr1	53592063	53592086	-	0.73730224609375	0.69638363354627	usp34	AGACCCACAGTGCCTACATGCTG
chr1	53593006	53593029	-	0.61786434173584	0.676390532103464	usp34	AGACCAAAACATATGATTCTGTC
chr1	53593200	53593223	-	0.662040328979492	0.740914442635123	usp34	AGGTACCTGTTTAACGATGCCGA
chr1	53593208	53593231	-	0.0113734579086304	0.805414013739405	usp34	CTTTTTTCAGGTACCTGTTTAAC
chr1	53594817	53594840	-	0.644936904907227	0.671331704446869	usp34	GTGACGACAGTGATGCCAAAGTG
chr1	53595670	53595693	-	0.414799194335937	0.654623372443033	usp34	CTTCCCGCTGCGGCTCGACATGA
chr1	53595762	53595785	-	0.532573394775391	0.689399283036503	usp34	AAGAAGCTGCCGCGGATCCTGAG
chr1	53595943	53595966	-	0.600281562805176	0.733943264518969	usp34	AGGAGTCTCTGGACGAGGTGACC
chr1	53597388	53597411	-	0.716479721069336	0.738670318786859	usp34	AGAAAAACACAGTCAAAACACTG
chr1	53600027	53600050	-	0.493084373474121	0.557329678840212	usp34	TCTGTTTAGCGTCTCACGCTCCA
chr1	53603849	53603872	-	0.751599655151367	0.601732168437673	usp34	TGGCTGCTCTGTAAACTCATCGA
chr1	53603872	53603895	-	0.496582221984863	0.703129269627343	usp34	GCAGCGGCTGTAAGGAATATTTC
chr1	53604416	53604439	-	0.495282745361328	0.735876443668644	usp34	CTGCTGCTCGCCGCGTCCACATT
chr1	53605303	53605326	-	0.751866912841797	0.682599905583338	usp34	TGCAGTGACGCATTACTCCATGT
chr1	53605445	53605468	-	0.0175686144828796	0.533181462225815	usp34	TTTTGGTCTTCTGTTTATTTAGG
chr1	53605669	53605692	-	0.536367568969727	0.611040574324682	usp34	TAAGCCTCGTTCAAGGAACCAAC
chr1	53605689	53605712	-	0.179456176757813	0.562121168006409	usp34	TCTTCTCCTTTAGGTTTTTCTAA
chr1	53605862	53605885	-	0.805084381103516	0.727449874963107	usp34	GCCTGGTCTGGCCTCACAGACAC
chr1	53606590	53606613	-	0.492326545715332	0.597520422948434	usp34	TCTTGTAGTTTGTGTCGTCTGGA
chr1	53608408	53608431	-	0.440170478820801	0.588240213166066	usp34	TTCTTTAGGGATCAGACGGTTTG
chr1	53610828	53610851	-	0.510315589904785	0.675787873128349	usp34	CTCCTGCAGAGCGTTCGCTGTGA
chr1	53611111	53611134	-	0.524569778442383	0.697316019314818	usp34	AGATGGTGTTTGTGTCTCTGGGT
chr1	53611122	53611145	-	0.373992729187012	0.5107568529053	usp34	TATGCGTTTTCAGATGGTGTTTG
chr1	53611354	53611377	-	0.45769229888916	0.843509332765599	usp34	CAGGTGGTCTGATGGGTCCGGTG
chr1	53619664	53619687	-	0.670204620361328	0.746127792105631	usp34	AGGTACAGTCACAGTGCGGAGGT
chr1	53620551	53620574	-	0.455279655456543	0.694685137946703	usp34	CCCCCTTATGTGCTGCAGGTGGG
chr1	53627183	53627206	-	0.618176612854004	0.739376504276405	usp34	ATCAGTCCGCAGCACCACCATCA
chr1	53627265	53627288	-	0.576964454650879	0.843939671253601	usp34	CCAGGAGTCCGCCTGCATGCCCC
chr1	53627451	53627474	-	0.526163902282715	0.780053293634838	usp34	CAAAACCAAATCCATCCCATTCA
chr1	53627469	53627492	-	0.669485321044922	0.84207520902108	usp34	CTCCGCTCCTATACTTTCCAAAA
chr1	53627896	53627919	-	0.598391609191894	0.545234804507812	usp34	TCAGTCTCTGTCCTCCACAGGAG
chr1	53628230	53628253	-	0.702832260131836	0.797934877231433	usp34	CCCAGGATCTCCCGCAGGAAGCC
chr1	53639087	53639110	-	0.741126098632813	0.592837677418116	usp34	TGTGTTTACAGATCAGAATATGG
chr1	53641467	53641490	-	0.717358093261719	0.694806481365695	usp34	AGGACGTGGAGGTTCCTCTGCAC
chr1	53643965	53643988	-	0.698407516479492	0.800537257761372	usp34	CTCAGGATATCTCAGCACAAGAG
chr1	53667005	53667028	-	0.656494369506836	0.628563452199322	xpo1a	ATTGATGAGATCCTCAACAACAT
chr1	53667132	53667155	-	0.634059371948242	0.505860626418797	xpo1a	TCTCTCTTGCTCACTCACAGAAA
chr1	53668916	53668939	-	0.7925390625	0.637867875283395	xpo1a	TGTGTCAGGACCTGCTTGGTCTG
chr1	53668922	53668945	-	0.515989189147949	0.609297287031272	xpo1a	TGTTTCTGTGTCAGGACCTGCTT
chr1	53669663	53669686	-	0.793263473510742	0.610149830782031	xpo1a	TCCTCTCCAGTCTACTTGACTCA
chr1	53670994	53671017	-	0.506858444213867	0.679392856744472	xpo1a	AGGTGCGTTTGCTCATGGTGAGT
chr1	53674894	53674917	-	0.598578224182129	0.601562113422994	xpo1a	TGAATGTTCCGATGTTCCGGAAC
chr1	53674913	53674936	-	0.558094482421875	0.449208880302986	xpo1a	TGGCTTCTTCCACAGTTTCTGAA
chr1	53676705	53676728	-	0.461811294555664	0.603221757607715	xpo1a	TCAACTGGATTCCCCTGGGCTAC
chr1	53676768	53676791	-	0.592394371032715	0.656834269277691	xpo1a	TTCAGGAAAATTCCCAGAATGCC
chr1	53676910	53676933	-	0.514446716308594	0.773152055178982	xpo1a	CCAAATATTCCAGCTATGCCAGT
chr1	53676930	53676953	-	0.581509819030762	0.727195944507961	xpo1a	AGTATGTGCAACGAATTTTCCCA
chr1	53676937	53676960	-	0.527317848205566	0.813246319934487	xpo1a	CTCTTTCAGTATGTGCAACGAAT
chr1	53677092	53677115	-	0.656243209838867	0.60421961607761	xpo1a	TCCAGTGGTCAGATGACTCAGGT
chr1	53677355	53677378	-	0.792562637329102	0.749263742859253	xpo1a	AGAAAGAGCAGGTGTACATATCG
chr1	53693956	53693979	-	0.832951965332031	0.742314783295534	fam161a	GGAAGCAGCTGGCAAAACGTAAA
chr1	53693978	53694001	-	0.693474807739258	0.686563514715693	fam161a	GATGCCAGCTACAGGAGGTTTCG
chr1	53694451	53694474	-	0.649379806518555	0.566586439774123	fam161a	GTGCCAGTCCCATTCCTGCCCAT
chr1	53694575	53694598	-	0.745173873901367	0.874357621284567	fam161a	CAGATGACCGTCCGAGAGGCAGA
chr1	53694732	53694755	-	0.716255187988281	0.536760645556997	fam161a	TCCACCTCACCGGCACCCCATGT
chr1	53705964	53705987	-	0.599646644592285	0.700183065743493	cct4	AGAGATGCTCTGAGTGATCTGGC
chr1	53709859	53709882	-	0.672141799926758	0.71515751432062	cct4	CGAGTCCTTCCAGAAGGCTGTGG
chr1	53709888	53709911	-	0.656629638671875	0.821832079285134	cct4	CTGGCAGGGATCCACCCGACCAT
chr1	53712319	53712342	-	0.685176696777344	0.729553131389599	cct4	AGATGGTTGAGCTGTCTAAAGCT
chr1	53713484	53713507	-	0.73566780090332	0.602104281995616	cct4	TGCAGATCCAGGATGGGAAAGGA
chr1	53713667	53713690	-	0.605934600830078	0.592153219686737	cct4	TATTGACAGCTGTCGCAGATGCC
chr1	53718204	53718227	-	0.48088436126709	0.815813475506216	pus10	CTCACCGATGAAGGCCAGAAGCT
chr1	53718240	53718263	-	0.539332695007324	0.829425380997192	pus10	CTCACCAGAGGCATCACGGGACT
chr1	53718286	53718309	-	0.579628372192383	0.691912823246568	pus10	CGTCCTCTATTCTCATGCGTTTG
chr1	53719922	53719945	-	0.823572540283203	0.748523680371218	pus10	ACGTGCAGCCAACATGAATGCTG
chr1	53720260	53720283	-	0.620626640319824	0.669655227286344	pus10	CCCAAACACATGCTCTTCTCCCT
chr1	53720310	53720333	-	0.620568161010742	0.78012269289434	pus10	CCTGTACGGCCCACTTAAACGCG
chr1	53720463	53720486	-	0.793723220825195	0.683676639433212	pus10	TGCATGTATAAACCCGACGCTCA
chr1	53720500	53720523	-	0.625690727233887	0.656800336828349	pus10	ATTACACTTACAAGAAATGACAG
chr1	53722341	53722364	-	0.74078742980957	0.60662594035916	pus10	TCCAGCGCTTTGACCACTGCCAT
chr1	53722477	53722500	-	0.543738403320313	0.644917088472039	pus10	TTTGGTGGACATGGGTAATACCT
chr1	53724938	53724961	-	0.703411560058594	0.811396057756093	pus10	CCAGAGTCCTCACATCCACGTCC
chr1	53739149	53739172	-	0.638113250732422	0.58468946112963	akt3b	GGCCTGTGTAAGGAGGGCATCAC
chr1	53739374	53739397	-	0.74482307434082	0.807723563296743	akt3b	CGCGTTAGATTACTTACACTCAG
chr1	53739413	53739436	-	0.778664855957031	0.704335223617889	akt3b	GGAGGACAGAACCCGATTCTACG
chr1	53739438	53739461	-	0.264614925384521	0.66221722672123	akt3b	ATTTGTCGAGAGAACGAGTGTTT
chr1	53743492	53743515	-	0.62387264251709	0.746018111767902	akt3b	AGACGAAGGATCGATTATGTTTT
chr1	53743520	53743543	-	0.613819770812988	0.524837492871669	akt3b	TTCCTGCAGTCACTGAAGTATTC
chr1	53744282	53744305	-	0.83334602355957	0.707483447613328	akt3b	AGGATGAAGTTGCTCACACACTC
chr1	53748046	53748069	-	0.485287551879883	0.578318498938358	akt3b	TCAGATTGAAAACGTCAACGAGG
chr1	53786783	53786806	-	0.688222198486328	0.651581516810776	LOC100536887	GCCAAAATGTCAGTCGCATTCAG
chr1	53787130	53787153	-	0.554451637268066	0.572633258732228	LOC100536887	TTTAGGCTCAGGGATTGTATTAA
chr1	53787181	53787204	-	0.62142017364502	0.505617563021064	LOC100536887	TGGACCCTTTGCAGCTCTTCTAT
chr1	53787259	53787282	-	0.567371826171875	0.677551361538312	LOC100536887	AGGTTGCTCTGTTGACTCTGGGT
chr1	53787283	53787306	-	0.58406421661377	0.719817922326537	LOC100536887	CTGACTATCTTGTTCCTGGCTTT
chr1	53787403	53787426	-	0.524351387023926	0.59582751640226	LOC100536887	ATGACTGTCTTGTTCCTCTGATG
chr1	53787523	53787546	-	0.456396255493164	0.513065121177682	LOC100536887	ATTACTGTCTTGTTCCTCTGATG
chr1	53787556	53787579	-	0.634861450195312	0.517735898970675	LOC100536887	TGGACCCTTTGGAGACCTTCTAT
chr1	53850508	53850531	-	0.765412673950195	0.741405443803712	crfb17	AACTCCATAGTTGTCGCAGAGAA
chr1	53854041	53854064	-	0.523615531921387	0.589145894126675	crfb17	TTGGAGAAAGTTTAACTTCTGGG
chr1	53854089	53854112	-	0.772375183105469	0.65248172306085	crfb17	TGTACAGATGCAGAGGGTTGATG
chr1	53873290	53873313	-	0.0404286623001099	0.55224230841409	ltv1	TTGTGTTTTTGACCCCAGGGGTG
chr1	53875510	53875533	-	0.484365386962891	0.824748602185772	ltv1	CAGGGCCGCGGTTGGACATGGAT
chr1	53875514	53875537	-	0.446322326660156	0.441878759076173	ltv1	TTTCCAGGGCCGCGGTTGGACAT
chr1	53876003	53876026	-	0.719838714599609	0.686160043661173	ltv1	ATGCAGGAAGCCTCCATCAAACT
chr1	53879356	53879379	-	0.759123077392578	0.675495950584671	ltv1	TGCTCCACGTGTTCGCAGAGATG
chr1	53879418	53879441	-	0.533474159240723	0.671817530760918	ltv1	GACGATGATTACGATTACCTGCA
chr1	53879746	53879769	-	0.659696960449219	0.728625521077033	ltv1	CACCTGGTTCACAGAAGTCAGAA
chr1	53892202	53892225	-	0.922783432006836	0.875665890581898	capn9	CGCTATAATCCCTCTAAAGCACG
chr1	53893148	53893171	-	0.657312164306641	0.690471556306234	capn9	ACAGACACATTCTGGACAAACCC
chr1	53895210	53895233	-	0.499676094055176	0.831237530425858	capn9	CAAGCAGTGGGCTGTGAACCTGT
chr1	53895488	53895511	-	0.819373397827148	0.75245852956871	capn9	AGTTCGAGAGAATGGACTGTCAT
chr1	53896511	53896534	-	0.653536758422852	0.542118474249369	capn9	TTGTCTCTTCAGGTCAACTACAG
chr1	53896669	53896692	-	0.685575637817383	0.723360136366808	capn9	ACTAGATCACTAGTTCTGCTGAA
chr1	53896675	53896698	-	0.806046447753906	0.831332335852777	capn9	CGTTTCACTAGATCACTAGTTCT
chr1	53899626	53899649	-	0.417410583496094	0.648796677086413	capn9	AGGAAATTTGCAAAGAGCCACAG
chr1	53899644	53899667	-	0.194725246429443	0.518783303546615	capn9	TCTTTTATCCTGAATTTCAGGAA
chr1	53910554	53910577	-	0.0114069199562073	0.390686602535133	LOC101883618	TTTTTATTTTTGAACACAAATGA
chr1	53910664	53910687	-	0.638794364929199	0.581152449430096	LOC101883618	TAGATCTTCTAAAGGTTCTAGAT
chr1	53912556	53912579	-	0.544248580932617	0.69333707035986	taf5l	ACAAACACCGTCCTGTACCGCGG
chr1	53912713	53912736	-	0.733667297363281	0.861133427138427	taf5l	CCCTCAGGCGGATGACGAGGACG
chr1	53915019	53915042	-	0.541010322570801	0.735035669300719	taf5l	CTCATCTTGCAGGATGTGACCAC
chr1	53915028	53915051	-	0.0112362933158875	0.367540662120475	taf5l	TTTTTTTTCCTCATCTTGCAGGA
chr1	53915418	53915441	-	0.507537002563477	0.635872947445335	taf5l	ACTCGCTCTTCCAGCAGGACCCT
chr1	53915550	53915573	-	0.516149444580078	0.623419830885372	taf5l	TGTTGTCAGAGGCTGAAGGGCCT
chr1	53916998	53917021	-	0.558878402709961	0.555113180509981	taf5l	TGACCTGTGCAGTTCAGACGGAG
chr1	53920618	53920641	-	0.676984786987305	0.834205772792446	nup133	CAGACGATCAGCCGTTCTCCACA
chr1	53920650	53920673	-	0.591008949279785	0.585489195567259	nup133	TGACCTTCGCCACAGACGTCTGA
chr1	53923110	53923133	-	0.690143508911133	0.770254119151975	nup133	CCAGAGGAATCTGCAGAGAGCCG
chr1	53924782	53924805	-	0.587276382446289	0.543844237186834	nup133	TTGATCTCCGAGTAATTGCTTTC
chr1	53925442	53925465	-	0.648723373413086	0.62864402290833	nup133	TGCAAGCGTGACCAGACAGAAAT
chr1	53926184	53926207	-	0.658272247314453	0.654091922361493	nup133	TCCTCGGCGAGTCCTCCTCGTCC
chr1	53926965	53926988	-	0.66321907043457	0.661293134763274	nup133	TCTGGCTAAAACAGCAACCAGTC
chr1	53932244	53932267	-	0.608901748657227	0.698262593115795	nup133	AGCACGATGGCGGCCGAGAGCTT
chr1	53932609	53932632	-	0.786467361450195	0.60564587225539	nup133	TCCTCCTCATCCAGCAGACACTC
chr1	53932618	53932641	-	0.524397392272949	0.601755343820145	nup133	AAAGCTTTCTCCTCCTCATCCAG
chr1	53934504	53934527	-	0.657280349731445	0.622920869500526	nup133	TGGCGCTCTGTACAGAGATGCTT
chr1	53948129	53948152	-	0.175174369812012	0.713140652432131	acta1a	AGGATTTTACCTGGTGACGCGGG
chr1	53948136	53948159	-	0.0143241274356842	0.680679306071613	acta1a	ATATTTCAGGATTTTACCTGGTG
chr1	53949400	53949423	-	0.778454818725586	0.60918398372414	acta1a	TGACCCATACCAACCATCACACC
chr1	53949716	53949739	-	0.510525245666504	0.722770073917611	acta1a	AATTTGAGTCTTACCGGTGGTAC
chr1	53950293	53950316	-	0.583306770324707	0.724580508634016	acta1a	GAGGGAGGATGAGGAGGCGGCTG
chr1	53955040	53955063	-	0.422365875244141	0.627423327788893	ccsapa	GAGAAGGTCTCCCATTTTGGCTC
chr1	53955061	53955084	-	0.753275909423828	0.678747864677206	ccsapa	AGAGAGTCCTCATAAGATTTCGA
chr1	53955250	53955273	-	0.558254699707031	0.798426049799196	ccsapa	CAGGAGTTCAAAACTTCTGCAGT
chr1	53955299	53955322	-	0.657309036254883	0.851452847137313	ccsapa	CAAGGTTGCACTAGAGTCTGTGT
chr1	53958180	53958203	-	0.324367713928223	0.54455929626299	ccsapa	TTGATATTGATATTCGGGATTCA
chr1	53983492	53983515	-	0.590662994384766	0.823904418400755	si:ch211-133l11.10	CAGGATGACTTTGACCGACTCCG
chr1	53983498	53983521	-	0.66122184753418	0.61500657675593	si:ch211-133l11.10	TGTTTCCAGGATGACTTTGACCG
chr1	53987697	53987720	-	0.615295219421387	0.743280953079405	si:ch211-133l11.10	CGCCTCCGGTTCCACCGCGAGTA
chr1	54014042	54014065	-	0.408271789550781	0.718806185735084	dla	CTTGCACGCCCTTCTTGTTTAAA
chr1	54014720	54014743	-	0.707198638916016	0.563684235459625	dla	TCCACGTTCTCCACAGGTGAAGT
chr1	54014743	54014766	-	0.627569389343262	0.694200170414462	dla	CACCCAGCATCGCAGATGATTTC
chr1	54018580	54018603	-	0.573505935668945	0.569084166376111	dla	TCACAGAATCCATGCTCCTCGTC
chr1	54018817	54018840	-	0.387228202819824	0.518646159490097	dla	TTACCTTGGTTGCAGAAGAGCCC
chr1	54018828	54018851	-	0.446930198669434	0.486526199514009	dla	TGATCACTTTCTTACCTTGGTTG
chr1	54019534	54019557	-	0.684944763183594	0.846826263018917	dla	CAGTGCATTCGTTGACCTCGATC
chr1	54021769	54021792	-	0.761399459838867	0.705782945664465	dla	ACAGTTGAACCCAGCATATCCAG
chr1	54022276	54022299	-	0.389433784484863	0.615456670761686	dla	GTGGCAAGTGGCGCCATTGTGGC
chr1	54036977	54037000	-	0.556592292785644	0.747937076708454	triobpa	ATAATGGCGCACTGGAGATGAAG
chr1	54037038	54037061	-	0.621724395751953	0.672042777944491	triobpa	GGAAGGGGATGGCGGCTTTGCGC
chr1	54037451	54037474	-	0.653564834594727	0.631764124322048	triobpa	TGAATCCAAGCTGTGCCCGTAGG
chr1	54037511	54037534	-	0.554648017883301	0.666267757380875	triobpa	ATCATATCCGTCTGATTCTGCCG
chr1	54037515	54037538	-	0.425513305664062	0.420955843270338	triobpa	TTTCATCATATCCGTCTGATTCT
chr1	54037590	54037613	-	0.652228317260742	0.686265313623333	triobpa	GACTACTGCGACCGCTGTGGTTG
chr1	54037671	54037694	-	0.245647239685059	0.661600730568545	triobpa	GACTTTTAATTGTGTCACAATTG
chr1	54037692	54037715	-	0.682987289428711	0.638793671666302	triobpa	TGCTGTTGCGACCAGTATTTCGA
chr1	54037719	54037742	-	0.739266357421875	0.684268522594987	triobpa	GATGAGGTGTCGAGGCACCACTA
chr1	54037744	54037767	-	0.696104888916016	0.703435810452352	triobpa	ACAGTATCACGTTCATCGTAATT
chr1	54037911	54037934	-	0.664396438598633	0.663822845460679	triobpa	GACTCCGCCTTGATTGAGCAATG
chr1	54038033	54038056	-	0.542554779052734	0.619611528555694	triobpa	TGAAAGGATTAGCGCCTCTAAGC
chr1	54038069	54038092	-	0.56223445892334	0.542600002338779	triobpa	TGGCACTGCTGGTTGGCTGGAAG
chr1	54041869	54041892	-	0.638816986083984	0.709252278765785	triobpa	CCTTCCTCTGCCACGCTCTTCAG
chr1	54041898	54041921	-	0.527911529541016	0.406298139051568	triobpa	TCTCTGCGGTCTCTTCCTCGCTC
chr1	54043241	54043264	-	0.641783218383789	0.563479813945816	triobpa	TTGACCTCTGTGTCCTCCGTTTG
chr1	54045043	54045066	-	0.751596984863281	0.615167104811549	triobpa	TCACATGCAACTGAAGTCCATAG
chr1	54047583	54047606	-	0.712210693359375	0.696416898856618	triobpa	CTCCTCAAAGTGTCGATCCAGTT
chr1	54047633	54047656	-	0.658502044677734	0.732695568521998	triobpa	AGTTGTTGTCTTACTGTATGCTG
chr1	54048619	54048642	-	0.764110565185547	0.56630539815547	triobpa	TCTGTCACTGATGTCACTGTTGT
chr1	54062971	54062994	-	0.591618309020996	0.579722115146128	smdt1b	TGCAGGTTCCGTTCGGTTTGACC
chr1	54062982	54063005	-	0.212316970825195	0.510137483703812	smdt1b	TTTAATATTTCTGCAGGTTCCGT
chr1	54063406	54063429	-	0.476098518371582	0.664567775946567	smdt1b	GTTAAAAATACAGTAACATTGAG
chr1	54070909	54070932	-	0.69707389831543	0.849493137076518	dcaf15	CGGAAGAGTCGCTGAGAGAGCTG
chr1	54073159	54073182	-	0.491575469970703	0.648927028860787	dcaf15	ACCTGTTTGAGGCGGCTGTGCAG
chr1	54080017	54080040	-	0.564221801757812	0.621529528488867	dcaf15	TGTACAGTATCTGATTGTTTTGA
chr1	54080252	54080275	-	0.0632227897644043	0.446607100073735	dcaf15	TCTTTGGTTTTGCAGCGCTCGGC
chr1	54080259	54080282	-	0.0504897117614746	0.491866620252023	dcaf15	TTCTTTCTCTTTGGTTTTGCAGC
chr1	54080304	54080327	-	0.514150924682617	0.558629362775336	dcaf15	TCTCGTGCGCTCTTCATCATGGA
chr1	54080370	54080393	-	0.56372730255127	0.646327065987287	dcaf15	AACCACTGAGCTCTGGTTTGGTT
chr1	54097616	54097639	-	0.718685531616211	0.655868885337218	rfx1b	TGGAGGTTCAGTGAAGGACAGAC
chr1	54098279	54098302	-	0.91523063659668	0.779351332265886	rfx1b	AGAGGGAACTCCAAGTACCATTA
chr1	54100658	54100681	-	0.635669059753418	0.652430160697065	rfx1b	TGAGGGCGGAGCGGGCATCACCG
chr1	54116070	54116093	-	0.374786415100098	0.743015538161963	rln3b	ATGCGTTCTTTAAATGTAATTTA
chr1	54117408	54117431	-	0.511307487487793	0.720515687088404	rln3b	AGAGGCCTCGTCATCATGAGCGG
chr1	54129355	54129378	-	0.748526840209961	0.7090036292555	LOC100005536	ACCTGTATGATGCTGTGCATGTG
chr1	54132848	54132871	-	0.435926399230957	0.642904043007151	LOC100005536	ATCCCGTTCACCAGGATGGGGAT
chr1	54137716	54137739	-	0.519642601013184	0.832012893232698	LOC100005536	CCGAACGCAAACACCAGCGTGTC
chr1	54167456	54167479	-	0.747992858886719	0.710213782287572	LOC100008366	AACAAACACAACACTGAATCCAG
chr1	54173334	54173357	-	0.551225662231445	0.681629205337707	LOC100008366	ACGGTCTGCCATGCACGGAGGAA
chr1	54176511	54176534	-	0.635695648193359	0.736815711931605	LOC100008366	ATCTTCACGGTGAACGGAACCCG
chr1	54176511	54176534	-	0.635695648193359	0.736815711931605	LOC100008366	ATCTTCACGGTGAACGGAACCCG
chr1	54188758	54188781	-	0.423951644897461	0.45757243621913	nthl1	TTTAATGTTGTCGAGTCAAACGA
chr1	54188789	54188812	-	0.399414405822754	0.554315440201128	nthl1	TTTAGGTGCGACGTTACCAGGTG
chr1	54190455	54190478	-	0.854308242797852	0.785605822951436	nthl1	AGATGATCCAACACACGCACACA
chr1	54190613	54190636	-	0.541811370849609	0.641501270603685	nthl1	ACATCAGCTGCGTTAGACTCTTC
chr1	54199026	54199049	-	0.528530426025391	0.777968325026136	tsc2	CGTTCTCTGTGAGGGCCTTGAAC
chr1	54199658	54199681	-	0.718508224487305	0.602833205598964	tsc2	TTACTGGACCATAAGCGAAACGT
chr1	54212903	54212926	-	0.567747611999512	0.590775397956184	tsc2	TTCAGACGCTCCAAAATAATGCG
chr1	54217654	54217677	-	0.567747611999512	0.590775397956184	tsc2	TTCAGACGCTCCAAAATAATGCG
chr1	54219555	54219578	-	0.772395095825195	0.823631177155814	tsc2	CACTTACTGGACAGGAACTCCAG
chr1	54221954	54221977	-	0.437807769775391	0.797524747067183	tsc2	CTGAAAGGCAGTCGGCAGCGGAT
chr1	54230154	54230177	-	0.321281356811523	0.655764853358221	tsc2	AGGTCTTTAACGGGAGAGTTTGC
chr1	54244517	54244540	-	0.830752639770508	0.614050621144741	tsc2	TCCTCCTCCATGTCTCTCTGTCA
chr1	54335187	54335210	-	0.619579048156738	0.647118745799128	pkd1a	GTACGGTGAACGGCACACAGATT
chr1	54335213	54335236	-	0.632880363464355	0.81265185799424	pkd1a	CACAGAGGTGGCGTCCATGGAGT
chr1	54335588	54335611	-	0.544713249206543	0.725362983775557	pkd1a	CCAGCAGCCTCCGTTCCTCCAGG
chr1	54335670	54335693	-	0.601525917053223	0.719061829553731	pkd1a	CCGCAGGTGATCTGATCCACCAG
chr1	54337264	54337287	-	0.556482009887695	0.680905635182561	pkd1a	AGGCTGTGAGTCGTGAGTTTGTG
chr1	54342041	54342064	-	0.824874649047852	0.723369124426744	pkd1a	AGGTTACACTGATCTGGATGAGA
chr1	54345119	54345142	-	0.013956184387207	0.616488180468556	pkd1a	CATCATTTTTGTTGTCAGCGGTG
chr1	54350330	54350353	-	0.672408294677734	0.633231783319173	pkd1a	TCTGAAGTGTGTGTCGTGTAAAG
chr1	54352673	54352696	-	0.783205795288086	0.742224532757235	pkd1a	CGCCTGACTGTCAGCAAAGATGG
chr1	54352789	54352812	-	0.668004302978516	0.70183198047983	pkd1a	ATGCCTCCCCACAGGGTCCTGAT
chr1	54354759	54354782	-	0.662911987304687	0.611438112293006	pkd1a	GGTCATGTCTAAAAAGTTAGTGC
chr1	54354810	54354833	-	0.666220016479492	0.599477638474672	pkd1a	TCTGTCCTACGAAGGGGTGCCAC
chr1	54354843	54354866	-	0.698807373046875	0.629743085593675	pkd1a	GATTCCCGCTGGGAACTACACTC
chr1	54354858	54354881	-	0.578468322753906	0.71632994600728	pkd1a	AGTGCCCAAGATTTCGATTCCCG
chr1	54355195	54355218	-	0.633377418518066	0.689616927513079	pkd1a	ATAATCATGTCTACTTGATTCCT
chr1	54355470	54355493	-	0.654834289550781	0.642771305393991	pkd1a	TCGGGTTGGCAAGTCTATGACAT
chr1	54355478	54355501	-	0.326733131408691	0.645437465806719	pkd1a	AAGATTTCTCGGGTTGGCAAGTC
chr1	54355934	54355957	-	0.692017517089844	0.692222826068385	pkd1a	ACTGTAGCTTTGAATGCCACTAA
chr1	54355951	54355974	-	0.247028617858887	0.594946723911813	pkd1a	ACACTCCAGGACTTTTCACTGTA
chr1	54356013	54356036	-	0.617160568237305	0.724544425888712	pkd1a	ATGGATGTGGCTATTGCCAGATA
chr1	54356049	54356072	-	0.731119689941406	0.831595604023895	pkd1a	CATGCGTGGAGACACTCAAATGG
chr1	54356099	54356122	-	0.496482963562012	0.686000309401733	pkd1a	ATCGCAAAAAATGTTACAGAGAA
chr1	54356169	54356192	-	0.629898490905762	0.883580913057247	pkd1a	CAATAAAGTCAACTCTGAAGTGG
chr1	54356374	54356397	-	0.609363059997559	0.594933307586429	pkd1a	TAGATCCTGTGCAGGATCTGGTG
chr1	54356454	54356477	-	0.702487564086914	0.806736433622608	pkd1a	CACACCAGGTCCTTGTGAGGTCA
chr1	54356654	54356677	-	0.349209747314453	0.650992159309645	pkd1a	ATCTTTGTGCAGCGTGAGTTGGA
chr1	54356725	54356748	-	0.617502784729004	0.5710135152082	pkd1a	TATCTGTCGGGACCTTCAATGTC
chr1	54357068	54357091	-	0.600278434753418	0.662698534180612	pkd1a	AAAGCGTCCTCAGATTCGATGAA
chr1	54357090	54357113	-	0.540800476074219	0.549927375850135	pkd1a	TTTACACCAAGAGTACAATTTCA
chr1	54357159	54357182	-	0.844527740478516	0.853666523429766	pkd1a	CATTGAGATACAGCAATCAGTTG
chr1	54357595	54357618	-	0.380859184265137	0.707660724426945	pkd1a	ATGTGTTTGTGTCTGGGAATGCT
chr1	54364754	54364777	-	0.659685363769531	0.779262539727354	pkd1a	AGTGCTACACGCCGTCTGTGGAA
chr1	54367198	54367221	-	0.56492115020752	0.786587112297467	pkd1a	CCGTCACTGCATCCTGCCCGATT
chr1	54369283	54369306	-	0.494419441223145	0.560084568849867	pkd1a	TCCGCTCTGGACTCCCGCAGGTT
chr1	54369557	54369580	-	0.552119560241699	0.630539541239847	pkd1a	CCTCAGGTCCAGGAGGAGGTTCA
chr1	54371264	54371287	-	0.686803283691406	0.593629485820036	pkd1a	TCTGTCCAGCCCCTGTCCCAGCA
chr1	54371399	54371422	-	0.55343620300293	0.728220655058401	pkd1a	AGCTTGCGGTGAGCTCTGCGCCC
chr1	54371972	54371995	-	0.77325553894043	0.769096842360959	pkd1a	AGGTGTATCGACCACGCTGCCCG
chr1	54372045	54372068	-	0.432998657226562	0.708576203286907	pkd1a	GTGAGCGCTGGCCGTCTGTCGTC
chr1	54372074	54372097	-	0.535992660522461	0.737888063212269	pkd1a	AGCTGCTGTTGTTTGCTGGTCTG
chr1	54374741	54374764	-	0.744136123657227	0.680410185730684	pkd1a	TATGGTGGGAACTGCTGTGTTTA
chr1	54374773	54374796	-	0.55340690612793	0.495488364763952	pkd1a	TGTGCAGTTCGTGTTCCTGATGC
chr1	54381786	54381809	-	0.642800064086914	0.620275961815279	pkd1a	TGCTGGTGTCAGAGGAGGTGAGC
chr1	54383764	54383787	-	0.430604934692383	0.581424104141113	pkd1a	TCTGGTCAACTGGGGTGGAGTGG
chr1	54383968	54383991	-	0.704523315429687	0.67748872492312	pkd1a	ACCCCGGGTCAACACCTCCACGC
chr1	54384046	54384069	-	0.741006317138672	0.642744133416704	pkd1a	TGTGCACTCTGAGGCTGTCCTAT
chr1	54384075	54384098	-	0.59592227935791	0.583378682161915	pkd1a	TCCGCCTCTCTTCCATCCCGTCG
chr1	54386291	54386314	-	0.603535308837891	0.739384572838199	pkd1a	ATGAGAACCAGCGGTACGGCGGT
chr1	54464655	54464678	-	0.693241119384766	0.59359066166983	LOC110439889	TGGAAATCCCAGTCCACCGGAGG
chr1	54464816	54464839	-	0.6438671875	0.742889968870143	LOC110439889	ATCTTAGCGTAGCGCAGAACCAC
chr1	54545658	54545681	-	0.628170433044434	0.74440945331094	wu:fj19g03	GGAAGCGGAGCCGAGGCCATATC
chr1	54545977	54546000	-	0.483279495239258	0.733668849861875	wu:fj19g03	AGTTGTTTGTAATGTGGAAAACA
chr1	54545981	54546004	-	0.163164405822754	0.436467886500183	wu:fj19g03	TTTCAGTTGTTTGTAATGTGGAA
chr1	54545991	54546014	-	0.0351425266265869	0.720647046639001	wu:fj19g03	CTCGATTTTCTTTCAGTTGTTTG
chr1	54606498	54606521	-	0.598707542419434	0.624919143313386	si:ch211-202h22.10	TCCGGTGTGGATTCTAATATGGG
chr1	54606526	54606549	-	0.592605743408203	0.777463224359794	si:ch211-202h22.10	CGCATTGAGGGCAGCTGAAGGGC
chr1	54606584	54606607	-	0.463255310058594	0.51817462225725	si:ch211-202h22.10	TCTCCGGTGTGAATTCGCATGTG
chr1	54606668	54606691	-	0.616595687866211	0.551907305855438	si:ch211-202h22.10	TCTCCTGTGTGAATCCTCATGTG
chr1	54606752	54606775	-	0.452193450927734	0.634761337028433	si:ch211-202h22.10	AAGCCGGTGTGAGTTCTTACGTG
chr1	54606778	54606801	-	0.652476425170898	0.784766732327061	si:ch211-202h22.10	CACATTGGGTGCAGCTGAAAGGT
chr1	54606862	54606885	-	0.590398406982422	0.7795268397899	si:ch211-202h22.10	CGCACTGAGGACACGCGAAAGGC
chr1	54606945	54606968	-	0.450613059997559	0.594309389983166	si:ch211-202h22.10	ACACAGCGAGCAGTTAAAAGGCT
chr1	54607002	54607025	-	0.556234664916992	0.601232086441529	si:ch211-202h22.10	TCCGACGTGAATCAACATGTGGC
chr1	54607030	54607053	-	0.56040225982666	0.788241457463959	si:ch211-202h22.10	CGCACTGACGGCAAACGTAGGGC
chr1	54607046	54607069	-	0.579346046447754	0.700701226536948	si:ch211-202h22.10	ACCGAGAAACTCTTTCCGCACTG
chr1	54607088	54607111	-	0.558742256164551	0.550268457434482	si:ch211-202h22.10	TCTCCGGTGTGGATCCTGATGTG
chr1	54607114	54607137	-	0.526966552734375	0.751729616618799	si:ch211-202h22.10	CACACTCGGCGCACGCAAACGGT
chr1	54607198	54607221	-	0.585264663696289	0.771379067589339	si:ch211-202h22.10	CACACTGAGGACAGGAAAAAGGC
chr1	54607298	54607321	-	0.737036819458008	0.723417769280814	si:ch211-202h22.10	ACCGTGAAAGTCTTGTCACACAT
chr1	54607324	54607347	-	0.655672988891602	0.685466052491236	si:ch211-202h22.10	TCATGTGGTATTCAAGCTTATGT
chr1	54607366	54607389	-	0.639245834350586	0.802735777286178	si:ch211-202h22.10	CACACTGAGGGCAGATGTAAGGC
chr1	54607395	54607418	-	0.55286449432373	0.624984072553558	si:ch211-202h22.10	GAGGTGGTTCCTCAAGGCGTAAC
chr1	54607422	54607445	-	0.624837417602539	0.635222169952407	si:ch211-202h22.10	TCCGGTGTGAATTCGTACATGTC
chr1	54617209	54617232	-	0.54800895690918	0.58636711116039	tekt4	TCTGCAGGGTGTGTGATGAGGAG
chr1	54643135	54643158	-	0.719377899169922	0.703735848387179	si:ch211-202h22.8	GTCTGTCCCGGGACATCGCTCAG
chr1	54685604	54685627	-	0.648224792480469	0.455866913547816	knop1	TCCCCTCCATCGTTTACATCGAG
chr1	54685625	54685648	-	0.0202928876876831	0.441479547159937	knop1	TTCTTCTTCTTCTTCTTTTTCTC
chr1	54685737	54685760	-	0.542897872924805	0.759419442394654	knop1	AGGAGCTACACTATTATTTGTGT
chr1	54685754	54685777	-	0.0132052636146545	0.40797780507927	knop1	TTCTTCTTTGTCTTTTCAGGAGC
chr1	54685817	54685840	-	0.445547637939453	0.520538350547448	knop1	TTCTTCTTGGACACTATATGAGC
chr1	54687487	54687510	-	0.0108341908454895	0.472714231174394	knop1	TTCTTCTTCTTCTTTTTTATACC
chr1	54687568	54687591	-	0.0137638807296753	0.44594632918156	knop1	TTCTTTTTGTCGTTTACCGTCTC
chr1	54687573	54687596	-	0.0119692707061768	0.434860671565261	knop1	TTTTCTTCTTTTTGTCGTTTACC
chr1	54687579	54687602	-	0.0111804640293121	0.425020284036271	knop1	TCTTTCTTTTCTTCTTTTTGTCG
chr1	54687643	54687666	-	0.707926940917969	0.588233420334345	knop1	TTAATCACTCCGTCCTCCACCTC
chr1	54687649	54687672	-	0.0172415733337402	0.373948895852129	knop1	TTTTTCTTAATCACTCCGTCCTC
chr1	54687658	54687681	-	0.0114758920669556	0.443427504225639	knop1	TTCCTTTTCTTTTTCTTAATCAC
chr1	54687697	54687720	-	0.832941207885742	0.70407064921336	knop1	ACCTTGTGCTCTACCTCTACGCA
chr1	54687712	54687735	-	0.0119139099121094	0.456590244798664	knop1	TTCTTCTTTTTTTTCACCTTGTG
chr1	54687740	54687763	-	0.502764511108398	0.741557310011844	knop1	CGGCGCTTCTTCTACTACTGACT
chr1	54687758	54687781	-	0.102929077148438	0.582529950485061	knop1	ATTAGAGCTGATGTTTTCCGGCG
chr1	54687769	54687792	-	0.294946575164795	0.522515895010956	knop1	TCAGGCTTTTCATTAGAGCTGAT
chr1	54687793	54687816	-	0.0115015816688538	0.499685469408008	knop1	TTCTTCTTCTTTTTGCTTTTTTT
chr1	54687800	54687823	-	0.014049379825592	0.457561967408058	knop1	TAGTTTCTTCTTCTTCTTTTTGC
chr1	54687865	54687888	-	0.0301040053367615	0.451396400806522	knop1	TTCTTCTTCTTCATCTTTTTATC
chr1	54687872	54687895	-	0.256186828613281	0.436503857940908	knop1	TAGTTTCTTCTTCTTCTTCATCT
chr1	54687937	54687960	-	0.0381959414482117	0.477032313683824	knop1	TTCTTCTTCTTCATCTTTTTATC
chr1	54687979	54688002	-	0.80307746887207	0.668441756033338	knop1	TCCTCAACATCATCATCAGCCTC
chr1	54688018	54688041	-	0.436366577148438	0.705396701071527	knop1	CCTGAGCTCTTGTTATTGTTGTC
chr1	54703454	54703477	-	0.834687881469727	0.862672006212607	exosc1	CAGGTGACGAGTATCAACCCAAG
chr1	54703465	54703488	-	0.449310150146484	0.709693173821263	exosc1	CTCACCCTTTCCAGGTGACGAGT
chr1	54704453	54704476	-	0.670208740234375	0.754417506342333	exosc1	AGTTGTTAGAGAGACAGAAGCGC
chr1	54704470	54704493	-	0.489502220153809	0.602504376882566	exosc1	TAGTTGCCGGTGATTTCAGTTGT
chr1	54704486	54704509	-	0.504591026306152	0.665868253789258	exosc1	CTCCCGACTTGATTTCTAGTTGC
chr1	54728280	54728303	-	0.724361419677734	0.581343814315506	cdc25d	TCATTGTCGACTGTCGTTACCCG
chr1	54728602	54728625	-	0.798591766357422	0.888888583069349	cdc25d	CATAGCAACACCTGCTTCCTGTT
chr1	54731846	54731869	-	0.557670669555664	0.709049358650242	cdc25d	CTGCCAATAAGGAGAATGAGAGA
chr1	54732198	54732221	-	0.109554414749146	0.524448360474912	cdc25d	TCTTCCATTTTTTACAGTGAGAA
chr1	54734119	54734142	-	0.641252670288086	0.676528098160629	cdc25d	ATCTAGTCTGAGTCCAAAGCGCT
chr1	54737592	54737615	-	0.397334251403809	0.560118382210585	pi4k2a	GCGGCTGCGCCCGGGACTCCCTG
chr1	54747732	54747755	-	0.650014495849609	0.615987756258342	pi4k2a	TGGTCCACTAAACTGGCTCCGGC
chr1	54748025	54748048	-	0.585079689025879	0.764230650312711	pi4k2a	CTCGAGACTTCACTCGATCAATG
chr1	54748042	54748065	-	0.595950469970703	0.60528539422074	pi4k2a	TAGAGCTAACCTCTTTCCTCGAG
chr1	54749611	54749634	-	0.680005798339844	0.685756145513484	pi4k2a	TGGTAAAGGCTCTGCCTCGAACC
chr1	54749675	54749698	-	0.771490631103516	0.702787509302494	pi4k2a	TGATGATGTAATCCAGCACCACC
chr1	54759082	54759105	-	0.648275680541992	0.793162181933809	si:ch211-197k17.3	CTCTGATCATCTCTTCAGAATAA
chr1	54772679	54772702	-	0.684241714477539	0.753751275220226	zgc:136791	CCGATGCCAGCGACTCCCTTCGT
chr1	54772833	54772856	-	0.651542282104492	0.751017321810602	zgc:136791	AGGGAAAAACACATGCAGGAGAT
chr1	54772934	54772957	-	0.609912376403809	0.626269248537914	zgc:136791	ACTCCACTGTTAAAGTCCAGAGA
chr1	54773160	54773183	-	0.635051040649414	0.676406428640013	zgc:136791	ATCAGCCAGTCTCTGATCTCTGA
chr1	54773396	54773419	-	0.56888298034668	0.734925796170171	zgc:136791	CCCAGTTTGAGGATCATCTCCTC
chr1	54773420	54773443	-	0.593758583068848	0.681037175611739	zgc:136791	ATCAGCTGCCGGAAAGCCAGTTT
chr1	54773543	54773566	-	0.83350700378418	0.801504613854758	zgc:136791	CCCTGAAACAAGCCCAGCTCCTC
chr1	54773640	54773663	-	0.724608688354492	0.68962625912858	zgc:136791	ACTGAGCTCATCTCTCTCGTACA
chr1	54773731	54773754	-	0.688457412719727	0.619708905544676	zgc:136791	TGCTCTGCAGAGCCTTGTCCACG
chr1	54773780	54773803	-	0.942587051391602	0.762422208233408	zgc:136791	AATGAGAGACCCAGAAGAAATCT
chr1	54773824	54773847	-	0.551231918334961	0.716260534842016	zgc:136791	CAACCTGTGTCAGATGATTGTTC
chr1	54773846	54773869	-	0.552043762207031	0.627400456881062	zgc:136791	TCTTGACTGTATGAGATGTTTCC
chr1	54773897	54773920	-	0.518166084289551	0.626741371252346	zgc:136791	TCTGGTGAAGGATTCATTTTGAT
chr1	54834368	54834391	-	0.684241714477539	0.753751275220226	LOC559196	CCGATGCCAGCGACTCCCTTCGT
chr1	54834522	54834545	-	0.651542282104492	0.751017321810602	LOC559196	AGGGAAAAACACATGCAGGAGAT
chr1	54834617	54834640	-	0.695795440673828	0.809028120513277	LOC559196	CTCTTAAAGTCCAGAGACAGACG
chr1	54834623	54834646	-	0.616716117858887	0.633476659235608	LOC559196	ACTTTCCTCTTAAAGTCCAGAGA
chr1	54834849	54834872	-	0.635051040649414	0.676406428640013	LOC559196	ATCAGCCAGTCTCTGATCTCTGA
chr1	54835085	54835108	-	0.56888298034668	0.734925796170171	LOC559196	CCCAGTTTGAGGATCATCTCCTC
chr1	54835109	54835132	-	0.593758544921875	0.681037175611739	LOC559196	ATCAGCTGCCGGAAAGCCAGTTT
chr1	54835232	54835255	-	0.83350700378418	0.801504613854758	LOC559196	CCCTGAAACAAGCCCAGCTCCTC
chr1	54835329	54835352	-	0.716321411132812	0.695124649815644	LOC559196	ACTGAGCTCATCTCTCTCGTACA
chr1	54835420	54835443	-	0.716826782226562	0.62748523335997	LOC559196	TGCTCTGCAGAGCCTTGTCCACA
chr1	54835469	54835492	-	0.982266998291016	0.800747298762714	LOC559196	AGTGAGAGACCCAGAAGAAATCT
chr1	54835490	54835513	-	0.791187515258789	0.749827154163145	LOC559196	AGGAGTGTCTGATTAGATTTCAG
chr1	54835513	54835536	-	0.470538558959961	0.713362002935219	LOC559196	CAACCTGTGTCAGAAGATTTTTC
chr1	54835535	54835558	-	0.491952056884766	0.56723772126148	LOC559196	TCTTCACTGTATGAGATGTTTCC
chr1	54835586	54835609	-	0.651224746704102	0.601890990291223	LOC559196	TCTGGTGAAGGATTCAGTTTGAT
chr1	54870736	54870759	-	0.635875282287598	0.53711526037431	si:ch211-196h16.5	TCGCTGTTCCCTCAGACACACAC
chr1	54870962	54870985	-	0.684241714477539	0.753751275220226	si:ch211-196h16.5	CCGATGCCAGCGACTCCCTTCGT
chr1	54871116	54871139	-	0.651542282104492	0.751017321810602	si:ch211-196h16.5	AGGGAAAAACACATGCAGGAGAT
chr1	54871217	54871240	-	0.609912338256836	0.626269248537914	si:ch211-196h16.5	ACTCCACTGTTAAAGTCCAGAGA
chr1	54871443	54871466	-	0.635051002502441	0.676406428640013	si:ch211-196h16.5	ATCAGCCAGTCTCTGATCTCTGA
chr1	54871679	54871702	-	0.575114593505859	0.745739153754683	si:ch211-196h16.5	CCCAGTTTGAGGATCATCTCCTC
chr1	54871703	54871726	-	0.593758544921875	0.681037175611739	si:ch211-196h16.5	ATCAGCTGCCGGAAAGCCAGTTT
chr1	54871826	54871849	-	0.83350700378418	0.801504613854758	si:ch211-196h16.5	CCCTGAAACAAGCCCAGCTCCTC
chr1	54871923	54871946	-	0.729821624755859	0.68962625912858	si:ch211-196h16.5	ACTGAGCTCATCTCTCTCGTACA
chr1	54872014	54872037	-	0.690991516113281	0.619708905544676	si:ch211-196h16.5	TGCTCTGCAGTGCCTTGTCCACG
chr1	54872063	54872086	-	0.945196075439453	0.762422208233408	si:ch211-196h16.5	AATGAGAGACCCAGAAGAAATCT
chr1	54872084	54872107	-	0.808865966796875	0.752846606623246	si:ch211-196h16.5	AGGAGTGTCTGATTAGATTTCAA
chr1	54872107	54872130	-	0.447771263122559	0.718258600979565	si:ch211-196h16.5	CAACCTGTGTCAGAACATTTTTC
chr1	54872130	54872153	-	0.72886848449707	0.840428516378574	si:ch211-196h16.5	CTCTTGACTGTATGAGATGTTTC
chr1	54872180	54872203	-	0.670942459106445	0.651291166980991	si:ch211-196h16.5	TCTGGTGAAGGATTCAGTTTTAT
chr1	54893315	54893338	-	0.525509910583496	0.538877187001717	zfyve27	TCACCCCAGCAGGTAGCGCAGCA
chr1	54897204	54897227	-	0.542363204956055	0.533178076033293	zfyve27	TTCTTCTGGAGAGCCATCTCGCT
chr1	54897306	54897329	-	0.719445648193359	0.70803493641055	zfyve27	GAAAAGATGCACATCACTCACAT
chr1	54900784	54900807	-	0.733524703979492	0.870286334718574	zfyve27	CTCTACAGGCTCCACATAAGTCG
chr1	54942667	54942690	-	0.70321044921875	0.647499306940666	crtac1a	TGCTGTGATGACAGGAGTGGAGG
chr1	54943090	54943113	-	0.678538818359375	0.637103711801309	crtac1a	TGTTCAAGAACAACGGAGACGGA
chr1	54943118	54943141	-	0.614424591064453	0.650701630022186	crtac1a	TGCGACAATGAAAACGGGCCAAA
chr1	54944876	54944899	-	0.762928161621094	0.664503226365825	crtac1a	GAGGATCTGCTGAGCGATGACAT
chr1	54944890	54944913	-	0.487340431213379	0.700606532427156	crtac1a	GTAACGGCCGTTTCGAGGATCTG
chr1	54950432	54950455	-	0.60404125213623	0.621684505572573	r3hcc1l	TTGGGAACGTAGACTTCCATGGT
chr1	54950447	54950470	-	0.318468360900879	0.548118313747287	r3hcc1l	TCGGCCTGCCGTTTCTTGGGAAC
chr1	54950480	54950503	-	0.645066299438477	0.618800919689313	r3hcc1l	TTGTCACCGTCTGACTGAGGTTT
chr1	54950528	54950551	-	0.294498062133789	0.508899449554107	r3hcc1l	TTGTTCTTGCGGGCTTTATCTGT
chr1	54950550	54950573	-	0.147879657745361	0.402648952854216	r3hcc1l	GCTCACTTTGGCTTTATCTTTCT
chr1	54950565	54950588	-	0.297598304748535	0.503261436225388	r3hcc1l	TCCGTTTTGGGTTTCGCTCACTT
chr1	54950610	54950633	-	0.887922897338867	0.556493579090953	r3hcc1l	TGTATCTCCTCCTCCTCCTTGTT
chr1	54950631	54950654	-	0.414732704162598	0.617830067753726	r3hcc1l	TGGTTCAGTGTTTTGGTTTTCTG
chr1	54964764	54964787	-	0.583769149780273	0.657553214642461	khsrp	AATTCCTGCCCACAAATGCGGCC
chr1	54965376	54965399	-	0.582646102905273	0.558019159736456	khsrp	TCTTCTCTGAAGATGACGGTACT
chr1	54966458	54966481	-	0.729999084472656	0.773625554042598	khsrp	AGGAGCGAGCTGGTGTGAAGATG
chr1	54967219	54967242	-	0.470044403076172	0.703338980338472	khsrp	ATGAGTCGACCAATGGGAGTGGC
chr1	54967428	54967451	-	0.59182201385498	0.667946141323706	khsrp	AGACAGTGGCGGTCTTCCAGACA
chr1	54967444	54967467	-	0.223697452545166	0.456686929122328	khsrp	TCACTGTTTGTGTTTCAGACAGT
chr1	54968274	54968297	-	0.611734237670898	0.575009598508307	khsrp	TGTAGTGTTCGTCCTTCGTCGAT
chr1	54969379	54969402	-	0.581176986694336	0.691143975250982	khsrp	CTTCAGATCAGCCTGAAAGCAAG
chr1	54988180	54988203	-	0.592814140319824	0.663760603979682	slc25a23a	GCAGCCTGGACCGAAACAATGAT
chr1	54988305	54988328	-	0.65319694519043	0.566562057535315	slc25a23a	TCTGTGTATGCCCTATATTCAGC
chr1	55002521	55002544	-	0.667449493408203	0.675710215486806	si:ch211-196h16.12	TGTGCTGCTCTTATATAGACAGA
chr1	55002774	55002797	-	0.661432189941406	0.575479705637754	si:ch211-196h16.12	GGCCAGGTGGGAGAGTTTGACCC
chr1	55022208	55022231	-	0.558734169006348	0.662756822398855	vps54	TTAGGCGACGCTCAGTGTCATCC
chr1	55022658	55022681	-	0.431551780700684	0.652428387834673	vps54	ATCATTGGTTTGATCTGCTGCTG
chr1	55025277	55025300	-	0.687551422119141	0.531412045213491	vps54	TCCCTGCAGTGTGTTGTGAAGTC
chr1	55025407	55025430	-	0.712702484130859	0.842338529154421	vps54	CTGGACATCTACAGTGAAGAGAT
chr1	55025472	55025495	-	0.590258712768555	0.518018561288818	vps54	TTGCATTCCAGGATCGCTTGCAG
chr1	55031425	55031448	-	0.72995491027832	0.601898754247236	vps54	TCCACTTATGCTCAGAGTGACCT
chr1	55032873	55032896	-	0.597745590209961	0.797735204138249	vps54	CACGCCATGTCGTCTCAGCACGA
chr1	55033766	55033789	-	0.542397384643555	0.601883484657636	vps54	TCCAGATCTTCATGAAGCCGGAG
chr1	55033780	55033803	-	0.116289691925049	0.55569277638987	vps54	TGCTTTTTACTTTCTCCAGATCT
chr1	55037537	55037560	-	0.753074188232422	0.747255418694587	vps54	AGCGAGACCGAAGTCATGCCTTC
chr1	55055189	55055212	-	0.703815307617187	0.697531575409216	peli1a	AGTCTGTGGAAACGTCTTCACGC
chr1	55055330	55055353	-	0.733847579956055	0.747909520288512	peli1a	CCTCCGTCCTCAGGAGAAAGCAG
chr1	55056333	55056356	-	0.306078262329102	0.683730476976198	peli1a	GTGGTGATGGACACGGGGGCGGG
chr1	55057607	55057630	-	0.854941635131836	0.673877436336076	peli1a	TGCAGGCCATCAGCAATAAACTC
chr1	55084440	55084463	-	0.605457458496094	0.622710097254006	lgalsla	TGCTCATCTCTTTGTGGTGACTG
chr1	55084455	55084478	-	0.732449035644531	0.672656772523315	lgalsla	GCCTTTACCAGTTTCTGCTCATC
chr1	55084707	55084730	-	0.458661308288574	0.813389471455536	lgalsla	CAGATGCACTGTATTTACCTGTC
chr1	55085820	55085843	-	0.593356628417969	0.6947316734662	lgalsla	GCAGGATCTCCCGTTCCTCGAAC
chr1	55099656	55099679	-	0.695837326049805	0.668605850544586	aftpha	TGAAGGGAGTTCAAACCCTGTGA
chr1	55099728	55099751	-	0.599189834594727	0.53451608237169	aftpha	TAGATCTCTTTGATCTAAATCTG
chr1	55099850	55099873	-	0.594836959838867	0.546763728771946	aftpha	TCGTCTGATTGTCCTCCGCTACA
chr1	55099869	55099892	-	0.573814964294434	0.598074812159408	aftpha	TTCAGTCTCAGAGCCTTTCTCGT
chr1	55099875	55099898	-	0.586154861450195	0.569017254208783	aftpha	GGTTTCTTCAGTCTCAGAGCCTT
chr1	55100144	55100167	-	0.563070297241211	0.581287584761568	aftpha	TCTGCGGCCGCTTCAGGCTGAGT
chr1	55113151	55113174	-	0.655097885131836	0.595067100081815	sertad2a	TGAAATGAGAAGCAAGTCGCTTT
chr1	55113208	55113231	-	0.734208602905273	0.629514191804313	sertad2a	TAGTAGCAGTGAATCGGTTCATT
chr1	55113223	55113246	-	0.552139320373535	0.80523037127576	sertad2a	CACAGCGGATGTTTCTAGTAGCA
chr1	55113285	55113308	-	0.681121215820312	0.710327392048354	sertad2a	AGCTCAGCACTGGCTGACATTGA
chr1	55113439	55113462	-	0.551754684448242	0.797192928425692	sertad2a	CCTGCTGAAGCTCCACAGCGTCC
chr1	55126657	55126680	-	0.618417701721191	0.65434605370528	rab1aa	TCAGGAGTCCTTCAATAACGTCA
chr1	55126823	55126846	-	0.699354782104492	0.6047662579248	rab1aa	GCACCATCACCTCCAGCTACTAC
chr1	55126853	55126876	-	0.728072204589844	0.763976466346126	rab1aa	AGTGGGACACGGCTGGTCAGGAG
chr1	55127948	55127971	-	0.714349746704102	0.685263321454018	rab1aa	TTCAGGACGACACGTATACAGAG
chr1	55129879	55129902	-	0.726974258422852	0.659060905000765	rab1aa	AGTGATTACCTGTTCAAACTCCT
chr1	55162510	55162533	-	0.643775024414063	0.706781292342722	pane1	AGCTCGCTGTGGTTCTCACACTC
chr1	55165179	55165202	-	0.546136169433594	0.658439926764954	pane1	TGGGGAAAGTGTGTTTCCTGGTG
chr1	55165231	55165254	-	0.724627838134766	0.631452757204256	pane1	AGTCTTCAGTCTGCAGAGAGTTC
chr1	55165488	55165511	-	0.502591896057129	0.708840431420564	pane1	AGACGTTTGGCCAAGAAACTCCC
chr1	55174822	55174845	-	0.479054870605469	0.775748776577541	zgc:158803	CAGAAAGCTGTGACGGAGAAGCA
chr1	55176578	55176601	-	0.796324005126953	0.719548318086806	zgc:158803	GGAGGAAAACTGCATATAGGCTT
chr1	55176662	55176685	-	0.465196151733398	0.695356739109712	zgc:158803	CAGCAGCAGAAGTTGCGTGTGTG
chr1	55176700	55176723	-	0.808927154541016	0.768056754052309	zgc:158803	AGGACATCTACCGCAACTCCATG
chr1	55178813	55178836	-	0.615550117492676	0.625870721279015	zgc:158803	TTAAGGCTGCTGAGCATCTTCAG
chr1	55195963	55195986	-	0.589102058410645	0.715903657326088	mri1	CAGCAACACTCATCACAGACAGC
chr1	55228521	55228544	-	0.593973121643066	0.604896106628034	cc2d1a	TCCGCGTTCGGCTGAACAGTACA
chr1	55229552	55229575	-	0.55013786315918	0.824185184539049	cc2d1a	CTGACGATGCGCAGGCAGCAGTT
chr1	55230432	55230455	-	0.622380256652832	0.616128978042429	cc2d1a	TGGACTTCAGCAATATCAGGATG
chr1	55233233	55233256	-	0.654031753540039	0.882796178735423	cc2d1a	CAAACCAGCCGCCGCTCCTGCTC
chr1	55233278	55233301	-	0.735126571655273	0.783502892779637	cc2d1a	AGGAGATGTTGAAGTGCCGCAAT
chr1	55233437	55233460	-	0.755000762939453	0.640601052407148	cc2d1a	TCCTAGACGTTAGACTCAGTGGT
chr1	55234214	55234237	-	0.528618011474609	0.626179742429228	cc2d1a	AGACTCTTCAGTCTATGCTGGCC
chr1	55236308	55236331	-	0.011514265537262	0.78811003211756	cc2d1a	CTATTTAATTGCTTATTTTTAGC
chr1	55239932	55239955	-	0.628823890686035	0.606090843122928	si:ch211-286b5.2	TTCAACAGACTGCAGATTTGTTT
chr1	55241515	55241538	-	0.677313461303711	0.863390055163787	si:ch211-286b5.2	CAGGGAACAGCCGGGATCATTGG
chr1	55241552	55241575	-	0.51446907043457	0.72023015923248	si:ch211-286b5.2	CATCATCATCATTATCATCGCGG
chr1	55241629	55241652	-	0.626127891540527	0.688982973621394	si:ch211-286b5.2	AGGATCTGGTGTTTGCATTGTGA
chr1	55241722	55241745	-	0.614022331237793	0.634979080623757	si:ch211-286b5.2	ACTCTCGTCATCATCCAGCTCTG
chr1	55241800	55241823	-	0.703048706054688	0.728188842747575	si:ch211-286b5.2	GTCTGATGATAAGTCAAGTAATT
chr1	55241922	55241945	-	0.581202850341797	0.837597533487567	si:ch211-286b5.2	CTCTTTACTAAAGGATCTGCAGA
chr1	55241930	55241953	-	0.0111626434326172	0.524665377695932	si:ch211-286b5.2	TTTTTTTCCTCTTTACTAAAGGA
chr1	55241959	55241982	-	0.639435348510742	0.567836349840003	si:ch211-286b5.2	TCCAAGCCTGCACATTCCCATTC
chr1	55241963	55241986	-	0.555714111328125	0.484563741869508	si:ch211-286b5.2	TTTCTCCAAGCCTGCACATTCCC
chr1	55242094	55242117	-	0.647577896118164	0.648763038501052	si:ch211-286b5.2	CATCTCTGTATTGCTCTCATTTT
chr1	55242161	55242184	-	0.733096237182617	0.85004259623122	si:ch211-286b5.2	CATGCTGAACATCTGGTTGTACA
chr1	55242184	55242207	-	0.624626655578613	0.608298895879168	si:ch211-286b5.2	AACCAATATCTGAAGTTCATTTC
chr1	55242205	55242228	-	0.72262825012207	0.60594741900087	si:ch211-286b5.2	TTCCACCCTAGACATGCTTTCAA
chr1	55242266	55242289	-	0.617689056396484	0.571220109074262	si:ch211-286b5.2	GCTCAAGAGCATCAGAATCAGCA
chr1	55242305	55242328	-	0.596468353271484	0.706324351575685	si:ch211-286b5.2	CTTCATGAACACCATGATCCATG
chr1	55242337	55242360	-	0.713738861083984	0.735233393460481	si:ch211-286b5.2	AGCGCACAACAGTGGATCTACTC
chr1	55242349	55242372	-	0.356140365600586	0.734562005267162	si:ch211-286b5.2	CTTGCACATTTCAGCGCACAACA
chr1	55248374	55248397	-	0.628569183349609	0.639012630288054	nanos3	AGCCTTGGAAGGACTACATGGGT
chr1	55248412	55248435	-	0.754798278808594	0.650009696426296	nanos3	TGCTCATGGATCTATGGAGACTA
chr1	55248433	55248456	-	0.577478446960449	0.514772354479997	nanos3	TCTTCTCCAATTCATCCTTTCTG
chr1	55254377	55254400	-	0.745481567382812	0.590916314235841	si:ch211-286b5.4	TCTCAGGAGAGTGTAAATCCTCC
chr1	55256488	55256511	-	0.448658561706543	0.665620355224838	si:ch211-286b5.4	AATCTGTTTAATTAGGCAATTCA
chr1	55257509	55257532	-	0.796288757324219	0.86543190438646	si:ch211-286b5.4	CTATCCAAAGCTATAGAGATATT
chr1	55259655	55259678	-	0.714137649536133	0.611506060946741	si:ch211-286b5.4	TCCCGCCGACTCTTCAGAGAAGA
chr1	55266831	55266854	-	0.575138740539551	0.608497380878447	si:ch211-286b5.5	AATCTCTGCAGGTGTCTCAGGCT
chr1	55279230	55279253	-	0.827576217651367	0.653391098937979	si:ch211-286b5.6	TCATGGAGCCACTCTGCAGAGCT
chr1	55280955	55280978	-	0.555098991394043	0.640753051643254	si:ch211-286b5.6	CTCCAGGTGTAGGTTGGTACAGT
chr1	55297124	55297147	-	0.727824554443359	0.631142631456932	zgc:172106	TATGTTTACAGTCCAAAATATCT
chr1	55297131	55297154	-	0.0137897896766663	0.779432615281478	zgc:172106	CTTTTTCTATGTTTACAGTCCAA
chr1	55297196	55297219	-	0.568026733398437	0.797723733700245	zgc:172106	CTCAATCTGAAAGTAATCAACTC
chr1	55297274	55297297	-	0.46410961151123	0.528630621328686	zgc:172106	TACCTTTGTCTCAATTCTGATGC
chr1	55297583	55297606	-	0.513001747131348	0.737771863466592	zgc:172106	CAGAATCTTCACTGCTGACCGAC
chr1	55297611	55297634	-	0.661891098022461	0.690029566137065	zgc:172106	AGATCTCTCACTGCACAGCTGTA
chr1	55304856	55304879	-	0.626899681091309	0.618217730764758	si:ch211-286b5.8	TACACGTGTCACGACTCTGAGGC
chr1	55308229	55308252	-	0.83828010559082	0.638399367084046	si:ch211-286b5.8	TATACCAGCTGAAGATTGAGCTG
chr1	55308304	55308327	-	0.489571304321289	0.717231412135661	si:ch211-286b5.8	CAGAATCTTCTCTGCTGACCGAC
chr1	55308332	55308355	-	0.645897674560547	0.676120357576322	si:ch211-286b5.8	AGATCTCTTACTGCACAGCTGTA
chr1	55318849	55318872	-	0.627439880371094	0.83969514455231	LOC101883549	CTGGACAGGCTTTGACTCGAATT
chr1	55319169	55319192	-	0.634945487976074	0.565267888355359	LOC101883549	TTTACCAGGTGTGACGACCACTG
chr1	55321341	55321364	-	0.579265480041504	0.493380850573778	LOC101883549	TGACTGCTGTTGGCTCTCCATGG
chr1	55350640	55350663	-	0.401539611816406	0.526167916010615	si:ch211-286b5.9	TACCTTTGTCTCAATTCTGAGGC
chr1	55350945	55350968	-	0.552036590576172	0.737136085772198	si:ch211-286b5.9	CAGAATCTTCCCTGCTGACCGAC
chr1	55350973	55350996	-	0.661891098022461	0.690029566137065	si:ch211-286b5.9	AGATCTCTCACTGCACAGCTGTA
chr1	55359655	55359678	-	0.414143905639648	0.809898056602057	LOC101884507	CACTTTTGATCCCTGTAATGCAC
chr1	55359697	55359720	-	0.671575393676758	0.712032384374184	LOC101884507	AAGCTTACGATAATAAGGATATT
chr1	55359896	55359919	-	0.657643890380859	0.761244635789041	LOC101884507	CATCCTCAGCATCAGTGGTGAAT
chr1	55362920	55362943	-	0.669422607421875	0.658903760115013	LOC101884507	TTCAGGCAGAGAGCAGCTGCTTT
chr1	55362942	55362965	-	0.820238418579102	0.654872378772895	LOC101884507	TGTACCAGATGAATGTAGTTTCT
chr1	55362965	55362988	-	0.629947166442871	0.564531252515817	LOC101884507	TCCAGTTAATCTCTCTGTGTTTC
chr1	55363017	55363040	-	0.568356742858887	0.743125479439402	LOC101884507	CAGCATCAGAGCGACTGACTGAC
chr1	55363063	55363086	-	0.496380157470703	0.616723499237475	LOC101884507	AAAAGTTCTTCTCCTGCTCTTCC
chr1	55368178	55368201	-	0.793268966674805	0.680298777120989	LOC101884507	ACTCCCCAATACTGCAGACTATT
chr1	55385250	55385273	-	0.669422607421875	0.658903760115013	LOC103909416	TTCAGGCAGAGAGCAGCTGCTTT
chr1	55385272	55385295	-	0.820238418579102	0.654872378772895	LOC103909416	TGTACCAGATGAATGTAGTTTCT
chr1	55385374	55385397	-	0.839948883056641	0.792266958103116	LOC103909416	CTCCTACAGCACACTGATAATAT
chr1	55385683	55385706	-	0.647199935913086	0.701886258360436	LOC103909416	ACTGTTGATCCCTTTAATGCACA
chr1	55385725	55385748	-	0.639124603271484	0.758613088515718	LOC103909416	ATAAGATGATAATCAGCATGTGT
chr1	55389198	55389221	-	0.669422607421875	0.658903760115013	LOC103909416	TTCAGGCAGAGAGCAGCTGCTTT
chr1	55389220	55389243	-	0.690099868774414	0.624366682126647	LOC103909416	TGAACCAGATGAATGTAGTTTCT
chr1	55389243	55389266	-	0.647557067871094	0.572991115086601	LOC103909416	TCCAGTTAATCTCTCTGTCTTTC
chr1	55389319	55389342	-	0.670906677246094	0.734546586435636	LOC103909416	CTCCTGCAGCACATCTATATTCT
chr1	55389332	55389355	-	0.554659080505371	0.733378045530806	LOC103909416	AGATGTTCATTTCCTCCTGCAGC
chr1	55390716	55390739	-	0.793269119262695	0.680298777120989	LOC103909416	ACTCCCCAATACTGCAGACTATT
chr1	55390843	55390866	-	0.405696067810059	0.56205301931958	LOC103909416	TCCATCAGTTTTAGAAGTTTTGG
chr1	55397278	55397301	-	0.552629280090332	0.664087051741428	LOC110439959	ATTGTCTCTGTCAGTAAAACACT
chr1	55398210	55398233	-	0.659870147705078	0.727245755709868	LOC110439959	ACTGTTGATCCCTTTAATACACA
chr1	55398443	55398466	-	0.753269577026367	0.77822465211221	LOC110439959	CACCCTCAACATCAGTAGTGAAT
chr1	55398503	55398526	-	0.569565010070801	0.600052152645352	LOC110439959	TGATAGTTCTGCTTCTACCTGTG
chr1	55430103	55430126	-	0.647199935913086	0.701886258360436	LOC103909419	ACTGTTGATCCCTTTAATGCACA
chr1	55430336	55430359	-	0.753269500732422	0.77822465211221	LOC103909419	CACCCTCAACATCAGTAGTGAAT
chr1	55430396	55430419	-	0.569565010070801	0.600052152645352	LOC103909419	TGATAGTTCTGCTTCTACCTGTG
chr1	55431353	55431376	-	0.669422607421875	0.658903760115013	LOC103909419	TTCAGGCAGAGAGCAGCTGCTTT
chr1	55431375	55431398	-	0.777497940063477	0.642884105606491	LOC103909419	TGGACCAGATGAATGTAGTTTCT
chr1	55431477	55431500	-	0.839948883056641	0.792266958103116	LOC103909419	CTCCTACAGCACACTGATAATAT
chr1	55431787	55431810	-	0.647199935913086	0.701886258360436	LOC103909419	ACTGTTGATCCCTTTAATGCACA
chr1	55451247	55451270	-	0.647199935913086	0.701886258360436	LOC103909420	ACTGTTGATCCCTTTAATGCACA
chr1	55451329	55451352	-	0.654398422241211	0.57811582105415	LOC103909420	TCCATCAGTTACAGCATGTTTGG
chr1	55451480	55451503	-	0.750255966186523	0.773328054067864	LOC103909420	CACCCTCAGCATCAGTAGTGAAT
chr1	55451540	55451563	-	0.569565010070801	0.600052152645352	LOC103909420	TGATAGTTCTGCTTCTACCTGTG
chr1	55505146	55505169	-	0.437713165283203	0.759614618081211	adgre9	CCACATACGTTTGGAGAGCCGAC
chr1	55507750	55507773	-	0.858545379638672	0.717417606470634	adgre9	TACAGGACTGTCAGAAGTCGAAA
chr1	55507775	55507798	-	0.768814010620117	0.901516760198108	adgre9	CAAATGACACCAATGTACTTTTT
chr1	55507883	55507906	-	0.53829891204834	0.586323053141776	adgre9	TGTGCTCTTTACCTGTATTGTTG
chr1	55510108	55510131	-	0.644998626708984	0.642102866552615	adgre9	TGAAGTGTTGAAGAAGTCAGGTT
chr1	55538981	55539004	-	0.798596496582031	0.700707470072154	LOC110437794	AGTCTCTCACTCTGATGTGTCTG
chr1	55563598	55563621	-	0.79294563293457	0.625438651163334	adgre15	TCTTGAAGACTTACATTCAGTGG
chr1	55563800	55563823	-	0.428941040039063	0.678720706551308	adgre15	AACACTTTAGTTCCATATGAGGC
chr1	55563812	55563835	-	0.2076025390625	0.453514735674936	adgre15	TCGCTGCTTTTCAACACTTTAGT
chr1	55563843	55563866	-	0.645348892211914	0.650575717101296	adgre15	TGTCGGCTTCACCAATGTAGAAA
chr1	55566690	55566713	-	0.798596420288086	0.700707470072154	adgre15	AGTCTCTCACTCTGATGTGTCTG
chr1	55615113	55615136	-	0.798596420288086	0.700707470072154	LOC101883942	AGTCTCTCACTCTGATGTGTCTG
chr1	55643290	55643313	-	0.428941040039063	0.678720706551308	LOC103909395	AACACTTTAGTTCCATATGAGGC
chr1	55643302	55643325	-	0.2076025390625	0.453514735674936	LOC103909395	TCGCTGCTTTTCAACACTTTAGT
chr1	55644357	55644380	-	0.798596496582031	0.700707470072154	LOC103909395	AGTCTCTCACTCTGATGTGTCTG
chr1	55666098	55666121	-	0.798596496582031	0.700707470072154	LOC110439895	AGTCTCTCACTCTGATGTGTCTG
chr1	55686553	55686576	-	0.798596496582031	0.700707470072154	LOC103909390	AGTCTCTCACTCTGATGTGTCTG
chr1	55700874	55700897	-	0.645225677490234	0.678134704764023	LOC100536910	TCCGGTAGTTGAAATTGTGCATG
chr1	55700997	55701020	-	0.687473983764648	0.859096056950243	LOC100536910	CATAAGACTCACAGAAGCAGGAG
chr1	55701129	55701152	-	0.737699737548828	0.70288239412815	LOC100536910	TCCGGTAGTCAAAACTGTGCATG
chr1	55701252	55701275	-	0.676843109130859	0.874153032691955	LOC100536910	CATAAGACTCACAGTAGCAGGAG
chr1	55701618	55701641	-	0.735685882568359	0.687988141223546	LOC100536910	TCTGGTAGTAGATATTGTTCATG
chr1	55701873	55701896	-	0.761611251831055	0.679577359569253	LOC100536910	TCTGGTAGTCGAAGCTGTGCATG
chr1	55701996	55702019	-	0.676843109130859	0.874153032691955	LOC100536910	CATAAGACTCACAGTAGCAGGAG
chr1	55702362	55702385	-	0.735685882568359	0.687988141223546	LOC100536910	TCTGGTAGTAGATATTGTTCATG
chr1	55702539	55702562	-	0.563130073547363	0.65471545443032	LOC100536910	ATTCTAGGAATATCTCACCTGGA
chr1	55702796	55702819	-	0.734535980224609	0.787329482996909	LOC100536910	CCTCCTATAAACGTACAGATAAT
chr1	55738507	55738530	-	0.817776260375977	0.736594422168819	adgre10	GAGTGACGACTCCATCCTCTACT
chr1	55738582	55738605	-	0.726862716674805	0.86029296263296	adgre10	CAGGACAAGCTTTGACTTGAATG
chr1	55741124	55741147	-	0.765298233032227	0.657026323202761	adgre10	TTATGGAGACTTACATTTAAAGG
chr1	55741329	55741352	-	0.697746505737305	0.805007578525092	adgre10	CATATGAGGCCAGTTCAGCCGGG
chr1	55741354	55741377	-	0.597924156188965	0.61743565825511	adgre10	TCAGTGGATTCCAGCACACGGTT
chr1	55742205	55742228	-	0.161011390686035	0.643283078381563	adgre10	ATTTAAAGTGACATTTGGTCCAA
chr1	55742591	55742614	-	0.798596496582031	0.700707470072154	adgre10	AGTCTCTCACTCTGATGTGTCTG
chr1	55748658	55748681	-	0.657213287353516	0.824945877830987	dnajb1b	CCTCGCTCCTTTACCACACATAG
chr1	55748751	55748774	-	0.0721393203735352	0.520415594176216	dnajb1b	GAACATATTTTTGGACATAATGG
chr1	55748805	55748828	-	0.645830917358398	0.868306190982156	dnajb1b	CAAGGAGATCCTCATGCGATGTT
chr1	55755477	55755500	-	0.025649561882019	0.494455371154101	tecrb	TTAGTCTTTTTAGCAGGTTTGCG
chr1	55760799	55760822	-	0.43408275604248	0.533739366075663	tecrb	TCCGATTGTTGCATTGGGCTCGA
chr1	55760834	55760857	-	0.652822341918945	0.859978486106322	tecrb	CACTCACGGCTCTTGTGGAACAT
chr1	55768624	55768647	-	0.635309677124023	0.65906016509228	tecrb	ATGACTGCTTCAATGACTTACTG
chr1	55769252	55769275	-	0.641065216064453	0.837887557167606	tecrb	CAGAAGCCTCTTCACGTAGTGAA
chr1	55769318	55769341	-	0.616901817321777	0.519311867943762	tecrb	TCTGACCTTAAAGATGTTGCGGA
chr1	55769327	55769350	-	0.574874572753906	0.706406727209855	tecrb	ATAGGTTTCTCTGACCTTAAAGA
chr1	55783845	55783868	-	0.59454963684082	0.861849376992602	ndufb7	CAAACTACATGGCCTGCGACCAC
chr1	55791713	55791736	-	0.526602325439453	0.665969533235288	zgc:136908	TGAAGTTTGGAATGACTCCGTCT
chr1	55793147	55793170	-	0.642380752563477	0.557494274371698	zgc:136908	TGTCTCTCAGTGGGCTCTAAGTC
chr1	55793467	55793490	-	0.589201126098633	0.556938599247035	zgc:136908	TCTTTATGGTAGATCTCTGCTGA
chr1	55796036	55796059	-	0.527314338684082	0.699515640667232	zgc:136908	GAGGAGGCTGAAAAAAACGCCCC
chr1	55799471	55799494	-	0.594049377441406	0.832342222518222	zgc:136908	CTGGTCAGAGGAGGCATGAGAGC
chr1	55799487	55799510	-	0.335705413818359	0.656414404278035	zgc:136908	TGAAGGTGATATTTTCCTGGTCA
chr1	55799495	55799518	-	0.497160835266113	0.741479647148725	zgc:136908	CTGCTTTCTGAAGGTGATATTTT
chr1	55801200	55801223	-	0.565146217346191	0.828783030000497	zgc:136908	CTGGAGGCTTACAGACCGGTTCA
chr1	55801214	55801237	-	0.403746871948242	0.618061433266996	zgc:136908	TGAAGCCGTATTTCCTGGAGGCT
chr1	55803698	55803721	-	0.42176872253418	0.640894068312709	zgc:136908	GTGGAGACACTGTGGTTTTGCGC
chr1	55833341	55833364	-	0.484465522766113	0.576387447672881	samd1b	TCTGCTTGTGTTGTCAGGAAGAG
chr1	55839826	55839849	-	0.629409141540527	0.630488879171959	samd1b	GTACAGGAACGCAGCTAAAGTGC
chr1	55849503	55849526	-	0.716056823730469	0.628193493403782	prkacab	TCTATAGGGTTATAATAAGGCTG
chr1	55851989	55852012	-	0.36094913482666	0.684557254712709	prkacab	GCCAAGCGGGTCAAGGGCCGCAC
chr1	55852009	55852032	-	0.490874977111816	0.672208261182646	prkacab	AGGTCACAGACTTTGGTTTCGCC
chr1	55853388	55853411	-	0.508983383178711	0.521751591606581	prkacab	TCTCTTGCAGTGAACCTCACGCG
chr1	55855100	55855123	-	0.447380294799805	0.62358654686529	prkacab	ACACCTGCGCAGAATCGGCAGAT
chr1	55861018	55861041	-	0.622314109802246	0.827364971048859	prkacab	CTCAGGAAATGGGAGAATCCTGC
chr1	55861041	55861064	-	0.537927284240723	0.580524847731906	prkacab	TGGCCTTCGCCAAAGAAGATTTC
chr1	55861058	55861081	-	0.509466552734375	0.798933711896302	prkacab	CACAGTCAAAGAGTTTCTGGCCT
chr1	55861068	55861091	-	0.647552490234375	0.581607867700022	prkacab	TGTCTCTTTCCACAGTCAAAGAG
chr1	55886018	55886041	-	0.666565551757813	0.677027076559225	asf1bb	CGCCTGTCTCAGATCTGGAGTGG
chr1	55888429	55888452	-	0.601540870666504	0.734327891175331	asf1bb	AGTTCGAGATTACATTTGAGTGT
chr1	55892805	55892828	-	0.656971588134766	0.696653223733742	si:ch73-343l4.8	TGTGGATCGGTTTGACTGACGAA
chr1	55892997	55893020	-	0.598912239074707	0.857869907750166	si:ch73-343l4.8	CAATAATACGATGAGCTGGTCTG
chr1	55893002	55893025	-	0.447548065185547	0.699727002851659	si:ch73-343l4.8	ATTTCCAATAATACGATGAGCTG
chr1	55905959	55905982	-	0.690211334228516	0.612837054637439	LOC100537240	TTGTTAATGTCCACTGAGGAGAA
chr1	55906518	55906541	-	0.766749725341797	0.683863430324427	LOC100537240	AGGAAGATGCAGATGTGTGATGG
chr1	55906532	55906555	-	0.146269102096558	0.580415273914877	LOC100537240	TGTGTTTGTTTTTCAGGAAGATG
chr1	55906835	55906858	-	0.760593109130859	0.72129733351173	LOC100537240	AGGACTCGACTGGACCTCAAACA
chr1	55918510	55918533	-	0.750851364135742	0.665264918763736	LOC100537194	ACTGAGGAGAAGAGCTGGTCTGA
chr1	55919091	55919114	-	0.427430305480957	0.575020263361462	LOC100537194	TGTGTTTGTTTGTCAGGAAGATG
chr1	55919394	55919417	-	0.760593109130859	0.72129733351173	LOC100537194	AGGACTCGACTGGACCTCAAACA
chr1	55922023	55922046	-	0.750851364135742	0.665264918763736	LOC100537143	ACTGAGGAGAAGAGCTGGTCTGA
chr1	55922598	55922621	-	0.638373718261719	0.655000630728044	LOC100537143	TGTTTGTCAGGAAGATGCAGATG
chr1	55922905	55922928	-	0.757838592529297	0.72129733351173	LOC100537143	AGGACTCGACTGGACCTCAAACA
chr1	55941190	55941213	-	0.591441802978516	0.716158872793201	si:ch73-343l4.2	ATGTCCACTGAGGCGATGAGCTG
chr1	56014004	56014027	-	0.782738571166992	0.599877610367309	c3a.4	TCCTTAAGGTTGACGGCATATGT
chr1	56014011	56014034	-	0.606412467956543	0.583945683611028	c3a.4	TGATTTCTCCTTAAGGTTGACGG
chr1	56017104	56017127	-	0.664991149902344	0.62687285955376	c3a.4	TGAAACAGGTGACGAAGATGTTC
chr1	56017113	56017136	-	0.363937950134277	0.554248075436424	c3a.4	TGGCCTTTCTGAAACAGGTGACG
chr1	56019349	56019372	-	0.58370002746582	0.7283333666281	c3a.4	CTTCTACAAAGGTATCTGTGTAG
chr1	56021521	56021544	-	0.580959739685059	0.714564718507036	c3a.4	ATCCGCAGGCGAAGATGAGGAGT
chr1	56021714	56021737	-	0.491001892089844	0.800599982110476	c3a.4	CTGGACTGCTGCAATCGGCTCAC
chr1	56021771	56021794	-	0.890638580322266	0.770186768623134	c3a.4	AGCTGTGAGTATCGGTCATCATT
chr1	56021856	56021879	-	0.525879058837891	0.850447961741685	c3a.4	CTCTTTAACTTCAGTGGACAAGT
chr1	56023061	56023084	-	0.695564804077148	0.764050708281293	c3a.4	CAGATTCTGAATGCCCTTCCTCA
chr1	56025582	56025605	-	0.342972221374512	0.788232455038758	c3a.4	CAGATTTTGAGTAGAGGTCAGAT
chr1	56025596	56025619	-	0.466463165283203	0.689642625247765	c3a.4	ATCTGCTTCATTTCCAGATTTTG
chr1	56026108	56026131	-	0.626736145019531	0.84468536818949	c3a.4	CAGGCGAGGACCAGCGATCCGCA
chr1	56026358	56026381	-	0.689577026367188	0.625293827153707	c3a.4	TGTCTTCCTCTAAATATAAAGGT
chr1	56028345	56028368	-	0.502661285400391	0.702876739891161	c3a.4	AGGCAGTGAAATGGTGGAAGCTC
chr1	56029047	56029070	-	0.609361419677734	0.609137649336654	c3a.4	AGTCCTGCCCAGCTTCGAGGTGT
chr1	56029245	56029268	-	0.33750919342041	0.610715022250219	c3a.4	ATTGACCTCTTCAGCCCAGGGCT
chr1	56029463	56029486	-	0.693051986694336	0.676686786948519	c3a.4	GGCATCACTGATCCAGCCAGGTC
chr1	56029492	56029515	-	0.606938514709473	0.779380372879754	c3a.4	CTGATGGAGGAGTTGTGTCAGGA
chr1	56029635	56029658	-	0.609240837097168	0.733915334948171	c3a.4	AGAGCGGGGTCAGAGTGGAGATC
chr1	56029664	56029687	-	0.647582473754883	0.545169668998791	c3a.4	TCTGAGTCCAGGCATGACGAGGC
chr1	56029690	56029713	-	0.462207527160645	0.702055919690518	c3a.4	CCTGCAGTTCATTACAGGGTGTT
chr1	56031232	56031255	-	0.677624359130859	0.715269076786292	c3a.4	AGTCTGGACACATCGTTTTACAG
chr1	56031271	56031294	-	0.777848587036133	0.904801138069462	c3a.4	CAAACAAACTGCTGCAGAAACAG
chr1	56031359	56031382	-	0.633747024536133	0.583235807292439	c3a.4	ACTGTAATTGTCTGCCTTCAGGT
chr1	56032225	56032248	-	0.552764320373535	0.651005578844607	c3a.4	AAGAACTGGTGGAGATTGAGGTA
chr1	56052376	56052399	-	0.575524253845215	0.500354171760039	c3a.6	TCTTCTGTCTTGGAAGGTTGACA
chr1	56052955	56052978	-	0.497064590454102	0.810674625626121	c3a.6	CGTAAACCAGATGGGTCGTTTGC
chr1	56052985	56053008	-	0.574924812316895	0.620208496245243	c3a.6	TGTCAAGGTTATCAACGACAGCT
chr1	56053153	56053176	-	0.798084869384766	0.835090998958561	c3a.6	CAGTCATCGCCACTCATTATCTA
chr1	56053253	56053276	-	0.706127243041992	0.762205578443453	c3a.6	AGTAAGACGATTGAGCAGCCCAT
chr1	56054279	56054302	-	0.812989349365234	0.71244541092385	c3a.6	AGTCTGAGGGAGTCCTCACTATG
chr1	56055003	56055026	-	0.611564025878906	0.640861856477174	c3a.6	AGGCACGGCTGGAGTTCAAAGAA
chr1	56056598	56056621	-	0.715407180786133	0.747949694558906	c3a.6	AGCCGTGCGCAATGAACAACTGC
chr1	56056853	56056876	-	0.775063629150391	0.675765740270407	c3a.6	TGTCGCAGTGCAACAACATCTGT
chr1	56056857	56056880	-	0.690827560424805	0.48656090782606	c3a.6	TTTCTGTCGCAGTGCAACAACAT
chr1	56056863	56056886	-	0.0133020806312561	0.457016148975846	c3a.6	ATTTTCTTTCTGTCGCAGTGCAA
chr1	56058527	56058550	-	0.592313652038574	0.837128071637496	c3a.6	CTGAGAGCTGGCTGTGGTCAGAG
chr1	56059168	56059191	-	0.420491180419922	0.581718970736534	c3a.6	TCGAAGTCTGGAGGCCGGAGAGG
chr1	56059193	56059216	-	0.555161895751953	0.59820594932378	c3a.6	TGCACTGCTGCAATGATGTGGTT
chr1	56064742	56064765	-	0.74590705871582	0.750984694073483	c3a.6	AGCTAAAGGTCCAGGTGAAGGAG
chr1	56065922	56065945	-	0.570692863464355	0.75410776454695	c3a.6	AGATCTTAAGTAAGGGTCAGATT
chr1	56070478	56070501	-	0.765582046508789	0.881833137119581	c3a.6	CAGAAAACACCACAGTTCTTCAA
chr1	56070548	56070571	-	0.54748161315918	0.691986808391884	c3a.6	AGGCAGTGAATTAGTAGAAGCTC
chr1	56070804	56070827	-	0.690328521728516	0.684700695192552	c3a.6	AGTCAGTGTTCTGACAGACTCTG
chr1	56072311	56072334	-	0.794367065429687	0.660082387010156	c3a.6	TAGATACCTGCATGGAAACAATG
chr1	56074846	56074869	-	0.651969146728516	0.876350920650651	c3a.6	CAAAGCAAGGGATTAGATCAGGA
chr1	56076645	56076668	-	0.764049301147461	0.695602459582866	c3a.6	ACTGACATCTGGTCTGAAGCCAC
chr1	56076841	56076864	-	0.614405479431152	0.735427068306964	c3a.6	AGTCTGGATATATATTTGTACAG
chr1	56076880	56076903	-	0.703226623535156	0.803700271089631	c3a.6	CAACTCACACTCTGGAGAAAGTG
chr1	56076929	56076952	-	0.678937683105469	0.605867304689284	c3a.6	TCTGATGATCCTCTGGAGAAGCA
chr1	56076975	56076998	-	0.341320343017578	0.657697708502709	c3a.6	ATTATTAATTAGTGTTGTGCAGA
chr1	56077128	56077151	-	0.712568511962891	0.822538165121282	c3a.6	CAGATCCTCGCAGATATAAAGGT
chr1	56100106	56100129	-	0.585938110351563	0.718135779199889	LOC100331492	ATGGGTGAACTCATTGTCCTTCC
chr1	56100334	56100357	-	0.599602966308594	0.704540035585436	LOC100331492	CCTCTTGATCGCACAGATGGCAC
chr1	56100476	56100499	-	0.734105758666992	0.690474599661663	LOC100331492	AGCCTGAAGGAGTGCTAACTGAA
chr1	56100480	56100503	-	0.414326210021973	0.485451911654215	LOC100331492	TTTCAGCCTGAAGGAGTGCTAAC
chr1	56100728	56100751	-	0.685019760131836	0.670245812844206	LOC100331492	TGTCGACCTCATGTCCTCCAGAG
chr1	56107588	56107611	-	0.538561363220215	0.645473678002099	LOC100331492	ATCGATCTGAAGATGCCTTATTC
chr1	56107645	56107668	-	0.642527770996094	0.60289427013698	LOC100331492	TCGTCAGGAATATGTGTGGCAAA
chr1	56108063	56108086	-	0.527387847900391	0.834070488840767	LOC100331492	CGGAAAGCTGGCTCTGGGAAGAG
chr1	56111950	56111973	-	0.192648220062256	0.611529622872843	LOC100331492	ATGCTTTTGCAGAAAAAGAGTGC
chr1	56112079	56112102	-	0.619339904785156	0.70170152186954	LOC100331492	AGAGATGCTGGACTCCTGTTTGA
chr1	56114808	56114831	-	0.515417060852051	0.563970224160022	LOC100331492	TCACAGATCATGAGTAAGGGTCA
chr1	56117416	56117439	-	0.667083435058594	0.853401137733763	LOC100331492	CAGGCGAATACCAAAGATCCGCA
chr1	56118508	56118531	-	0.481992645263672	0.674639615364658	LOC100331492	GTTATGTCTTTAGGTCTACGTAA
chr1	56118625	56118648	-	0.691715774536133	0.688398807446176	LOC100331492	AAACGAACACCGCAATTCTTCAA
chr1	56119445	56119468	-	0.0146759176254272	0.557049556877305	LOC100331492	TTTTGTCAGGTATTTGTTTGGTA
chr1	56120805	56120828	-	0.75215690612793	0.588296218771622	LOC100331492	TTCTATGTGAACCAAGAATCTCT
chr1	56121306	56121329	-	0.713816604614258	0.657875405595607	LOC100331492	ACTGTTCATCAAGAACCCTCAAG
chr1	56122049	56122072	-	0.686587371826172	0.809119934693516	LOC100331492	CCGACTCACACTCTGGAGAAAGT
chr1	56122266	56122289	-	0.704872512817383	0.807615987702032	LOC100331492	CTGATCCTCACAGATATAAAGGT
chr1	56149536	56149559	-	0.434503059387207	0.611120758648855	c3a.1	TGTTTGTTAAAGGCTGACGGCAT
chr1	56149545	56149568	-	0.0125871229171753	0.574538958697855	c3a.1	GTTTGTTTCTGTTTGTTAAAGGC
chr1	56150038	56150061	-	0.760510177612305	0.659029029175214	c3a.1	TCCAGGTGAAGAGATCAGCCAGA
chr1	56152181	56152204	-	0.339422416687012	0.639289496831503	c3a.1	ATTTGAAAACTGAACAGGGGATA
chr1	56154699	56154722	-	0.796453628540039	0.893240962155741	c3a.1	CACTGCAGAGGCCAAATGTAGAG
chr1	56154720	56154743	-	0.682613677978516	0.68200759948628	c3a.1	AGTCTGAGGGTGTGCTGTTTCCA
chr1	56155550	56155573	-	0.75774299621582	0.567762747674306	c3a.1	TCCAGGTGCGTGTGGAGTTCATG
chr1	56155556	56155579	-	0.0580403423309326	0.58626699562458	c3a.1	ATTTTCTCCAGGTGCGTGTGGAG
chr1	56157671	56157694	-	0.564863815307617	0.612672662119219	c3a.1	ATTGACCTCAAGATGCCTTACTC
chr1	56157930	56157953	-	0.610701713562012	0.53690049629409	c3a.1	TCTGAATTCAGTCCAGCCTCAGC
chr1	56159857	56159880	-	0.750547561645508	0.755820283771945	c3a.1	AGCTGGTCAGTACGCTGATGGAC
chr1	56162800	56162823	-	0.520505905151367	0.67895323744454	c3a.1	AGCGATGCAGGGCTGATGTTTGA
chr1	56163122	56163145	-	0.338208885192871	0.538477381757527	c3a.1	TCTCCTTTTAATGACAGCTCAAG
chr1	56163377	56163400	-	0.622749977111816	0.801934013653046	c3a.1	CAGATCTTGAGTAAAGGTCAGAT
chr1	56163391	56163414	-	0.516422424316406	0.671396045036011	c3a.1	ATCTGCTTCATTTCCAGATCTTG
chr1	56166831	56166854	-	0.172110576629639	0.624173332725199	c3a.1	TATATTTATTACAGGCACAAACC
chr1	56167069	56167092	-	0.600320663452148	0.757925647635295	c3a.1	CGTCTGCTTTAATAAAAGATCTA
chr1	56167373	56167396	-	0.300574703216553	0.689302652399388	c3a.1	AGTCAGTCTTTTAACCGAAAGTG
chr1	56167482	56167505	-	0.151834363937378	0.648091671623341	c3a.1	ACCAATTTGATTAGATTTTGAAA
chr1	56170054	56170077	-	0.510302314758301	0.710331129443102	c3a.1	AGTGCTTCCAACATTTGAGGTGA
chr1	56170223	56170246	-	0.616096992492676	0.701741727426537	c3a.1	AGTCTGGGCATCTGGAAGGTCGT
chr1	56170653	56170676	-	0.679550094604492	0.780964590155615	c3a.1	ATCAGACAAGGTATATCCAGTGA
chr1	56170686	56170709	-	0.815498199462891	0.654965440650526	c3a.1	TGTTCTCCAGAATCCACAAAACA
chr1	56173413	56173436	-	0.657745819091797	0.800170895810479	c3a.1	CCGGATCACACTCTGGAGAAAGT
chr1	56173592	56173615	-	0.756496505737305	0.822538165121282	c3a.1	CAGATCCTCACAGATATAAAGGT
chr1	56183847	56183870	-	0.64156982421875	0.714286426635674	crb3b	AAAGGCGTGTCCCGTTAAGACGA
chr1	56191185	56191208	-	0.447490463256836	0.500353048281266	si:dkey-76b14.2	TCTCTGCTGGCCGATGCGGAGGA
chr1	56192391	56192414	-	0.398472557067871	0.549359731793705	si:dkey-76b14.2	TTCCAGTCTCGTCCTCGACGGCC
chr1	56192876	56192899	-	0.608267021179199	0.824669643053658	si:dkey-76b14.2	CTCTCAGGATCAGCCAGAGGCCT
chr1	56196148	56196171	-	0.545182151794434	0.56824249269576	si:dkey-76b14.2	TCTCAGGTGGAGCTAAACTGTGT
chr1	56197292	56197315	-	0.832366714477539	0.653282058140471	si:dkey-76b14.2	TGGAGAGCGCCGTCCATCTGCAG
chr1	56197325	56197348	-	0.633273468017578	0.622140224671104	si:dkey-76b14.2	TCAATCATAAATCTCCAAGCATG
chr1	56197492	56197515	-	0.51131519317627	0.564833151775564	si:dkey-76b14.2	TCAGAGCGCAGGCGCTGCTGTTC
chr1	56200123	56200146	-	0.049805154800415	0.466863010545731	si:dkey-76b14.2	TCTCATTTTTAGTGCACCGATGC
chr1	56203564	56203587	-	0.539970054626465	0.576467724860379	si:dkey-76b14.2	TCTCTCACACACAGTTATTTGCC
chr1	56206221	56206244	-	0.665696029663086	0.601004845545692	si:dkey-76b14.2	TGCAGACTCACGTCTAGCTCGCA
chr1	56218377	56218400	-	0.766424331665039	0.808583784970851	zgc:65894	CGGACCGCATCATGAACACCTTC
chr1	56218456	56218479	-	0.637513389587402	0.780223704836798	zgc:65894	CAGCTGACGCACTCTCTGGGTGG
chr1	56220708	56220731	-	0.604639930725098	0.57778478214048	zgc:65894	TTTATCAGGTGGAAAGTATGTCC
chr1	56220722	56220745	-	0.413956832885742	0.56163959353162	zgc:65894	TGGTGCTCTGTTTCTTTATCAGG
chr1	56220912	56220935	-	0.481377182006836	0.617432617660281	zgc:65894	TCTTGTGTCAGTTCTGGGAGGTG
chr1	56231339	56231362	-	0.631088027954102	0.599991159586269	c3a.2	TCCAGAGTGACGGAGGGAAAGTG
chr1	56235332	56235355	-	0.767596282958984	0.747121632051109	c3a.2	AAGTTGGGTGTCATAGAAAAAAT
chr1	56235780	56235803	-	0.379048118591309	0.462396618019383	c3a.2	TCTGCCTTTATTGCATCTGATGC
chr1	56239736	56239759	-	0.54370548248291	0.681802433566392	c3a.2	CATCCATCTTCTTTCCAAACAGA
chr1	56239776	56239799	-	0.785511703491211	0.678896162281498	c3a.2	GCCGCACCATCCATCACACCAAA
chr1	56240719	56240742	-	0.737707443237305	0.755740115677536	c3a.2	AGTTAAAAGGTTGACTGAAACAT
chr1	56240820	56240843	-	0.745092849731445	0.598606117022342	c3a.2	TGCTTCCACCATTTCACTGCCTG
chr1	56243006	56243029	-	0.599722557067871	0.731337469726569	c3a.2	CATCAACCAGCACCTCCACTTCC
chr1	56243049	56243072	-	0.588984489440918	0.646509277975038	c3a.2	ACAATGCCATTGTCTCTGGTTTT
chr1	56243055	56243078	-	0.623517379760742	0.625292018624504	c3a.2	ACTTTCACAATGCCATTGTCTCT
chr1	56243278	56243301	-	0.664731750488281	0.676324567094573	c3a.2	ACTGCCTGCTGTTCACTGGTGTA
chr1	56243320	56243343	-	0.19728889465332	0.602969395412919	c3a.2	GAGTCGTGTTTGGTTTTGTAGGC
chr1	56243561	56243584	-	0.810917358398437	0.665225460099348	c3a.2	TGCTAGAACAATCTGACCTTTAC
chr1	56243618	56243641	-	0.573340148925781	0.595292506691184	c3a.2	TTTAGTGATAGTTAAAGACAGAG
chr1	56243718	56243741	-	0.683419799804687	0.815272495786271	c3a.2	CCATGCATGTGTCCTTCACATCG
chr1	56243831	56243854	-	0.166465663909912	0.616973633896926	c3a.2	ATAGGTATTCTTCTTTTCCTTCA
chr1	56243838	56243861	-	0.486712532043457	0.780437430016082	c3a.2	CTGTTTCATAGGTATTCTTCTTT
chr1	56244086	56244109	-	0.86283821105957	0.753159095375567	c3a.2	CACCTCCACCCGTACAACCAGTA
chr1	56245735	56245758	-	0.571439094543457	0.570051628251708	c3a.2	TCTTCAGAGGGGCAGGACACTCA
chr1	56246230	56246253	-	0.584142875671387	0.684597022045793	c3a.2	ACCTCTTTGCAGCAGTGCAAGAA
chr1	56246245	56246268	-	0.112903137207031	0.520504347444922	c3a.2	TCTTTGTGGTTTTTCACCTCTTT
chr1	56247644	56247667	-	0.615654182434082	0.823456616713659	c3a.2	CACTTGTTCACCTCGTACAGCTG
chr1	56248809	56248832	-	0.642408294677734	0.615889563076635	c3a.2	TTACTGGCAGCACTGCAAACACC
chr1	56248815	56248838	-	0.41058708190918	0.67411242280701	c3a.2	CCTTTCTTACTGGCAGCACTGCA
chr1	56248891	56248914	-	0.767030258178711	0.814048370277542	c3a.2	CAGTGTCATTGGAACGATCACAA
chr1	56248911	56248934	-	0.764774322509766	0.710534109486543	c3a.2	ACCTCAATATGCTGACTTTCCAG
chr1	56248946	56248969	-	0.585252914428711	0.536368169028972	c3a.2	TAACTCCATCTTCATAATCTGAT
chr1	56249100	56249123	-	0.52926685333252	0.757536267316646	c3a.2	AGTTCGAAATTTAGTCAGCACAC
chr1	56249351	56249374	-	0.601650810241699	0.593580705526213	c3a.2	TTACCAGTAACTGTGATGTACGA
chr1	56250279	56250302	-	0.698863296508789	0.707110356673854	c3a.2	AATCCAGAGAGCGTAAGATCCGT
chr1	56250285	56250308	-	0.733948440551758	0.653615142155767	c3a.2	TGTTTCAATCCAGAGAGCGTAAG
chr1	56277262	56277285	-	0.626855583190918	0.599991159586269	c3a.3	TCCAGAGTCACGGAGGGAAAGTG
chr1	56279092	56279115	-	0.767596282958984	0.747121632051109	c3a.3	AAGTTGGGTGTCATAGAAAAAAT
chr1	56279508	56279531	-	0.645156555175781	0.639290627744825	c3a.3	TGCAAATATCGTGTCTGATGCTA
chr1	56279519	56279542	-	0.0925568580627441	0.587958024435309	c3a.3	ACACCTTTTTCTGCAAATATCGT
chr1	56283823	56283846	-	0.54370548248291	0.681802433566392	c3a.3	CATCCATCTTCTTTCCAAACAGA
chr1	56283863	56283886	-	0.617541885375977	0.726634757565373	c3a.3	ATCGCGCCGTCCATCACACCAAA
chr1	56286187	56286210	-	0.669488372802734	0.706209114462821	c3a.3	GGTTAAAAGGTTGACTGAAACGT
chr1	56286288	56286311	-	0.745092849731445	0.598606117022342	c3a.3	TGCTTCCACCATTTCACTGCCTG
chr1	56287142	56287165	-	0.49950984954834	0.622894979581936	c3a.3	GCAATGCCATTGGCTTTGGTTTT
chr1	56287492	56287515	-	0.645267944335937	0.580126295647687	c3a.3	TCCAGTGTTCAGATAAACTGTCA
chr1	56287654	56287677	-	0.827563323974609	0.665225460099348	c3a.3	TGCTAGAACAATCTGACCTTTAC
chr1	56287811	56287834	-	0.683419799804687	0.815272495786271	c3a.3	CCATGCATGTGTCCTTCACATCG
chr1	56287834	56287857	-	0.725366592407227	0.637305940357022	c3a.3	TTGTGATAGTTGACCCACCTTTC
chr1	56287914	56287937	-	0.441878242492676	0.570452330977402	c3a.3	TGCTTTTCTGTCACCTCGACCTT
chr1	56287924	56287947	-	0.0226138687133789	0.531301240758553	c3a.3	ATAGAATTTCTGCTTTTCTGTCA
chr1	56287931	56287954	-	0.379027709960937	0.797810538009214	c3a.3	CTGTTTCATAGAATTTCTGCTTT
chr1	56288169	56288192	-	0.803916778564453	0.743376772908513	c3a.3	CACCTCCTCCCGTACAGCCAGTA
chr1	56291002	56291025	-	0.479873161315918	0.562044732306352	c3a.3	TCTTTGGAGGGGCAGGACACTTG
chr1	56291481	56291504	-	0.584142875671387	0.684597022045793	c3a.3	ACCTCTTTGCAGCAGTGCAAGAA
chr1	56294166	56294189	-	0.474922561645508	0.658402748763414	c3a.3	AGGTACGTCACTTTGTTCTTGCT
chr1	56294425	56294448	-	0.615654182434082	0.823456616713659	c3a.3	CACTTGTTCACCTCGTACAGCTG
chr1	56299950	56299973	-	0.642408294677734	0.615889563076635	c3a.3	TTACTGGCAGCACTGCAAACACC
chr1	56299956	56299979	-	0.41058708190918	0.67411242280701	c3a.3	CCTTTCTTACTGGCAGCACTGCA
chr1	56300032	56300055	-	0.741796798706055	0.814048370277542	c3a.3	CAGTGTCATTGGAACGATCACAA
chr1	56300052	56300075	-	0.764774322509766	0.710534109486543	c3a.3	ACCTCAATATGCTGACTTTCCAG
chr1	56300087	56300110	-	0.708132705688477	0.570689925668653	c3a.3	TAACTCCATCTGTATAATCTAAT
chr1	56300537	56300560	-	0.745566864013672	0.774584193321433	c3a.3	ATCTTACCAGTAACTGTGATGTA
chr1	56358775	56358798	-	0.544686431884766	0.656475352237191	gcgrb	AATCCTCATCAAAGACACGCTGC
chr1	56360182	56360205	-	0.638303375244141	0.70672269533968	gcgrb	AGGTCTGGTGTGCAACCGTACGT
chr1	56416639	56416662	-	0.675240936279297	0.625992987066062	LOC110439963	TGCTGGTCATCAGACTCGGGAGA
chr1	56416720	56416743	-	0.65819694519043	0.699131177464754	LOC110439963	ACATGTTCATCAGTGAAAGACAG
chr1	56416913	56416936	-	0.581459999084473	0.669315772057907	LOC110439963	ACAGTGTCTGAACTCAGGATTGT
chr1	56416960	56416983	-	0.175804634094238	0.493447961434114	LOC110439963	TAACATTTTGGAACCAAAAGGGA
chr1	56425287	56425310	-	0.557533416748047	0.743657227742853	slc25a10	AGCTGGCGTGTTATGACCAGGCC
chr1	56425829	56425852	-	0.729468460083008	0.653522947679206	slc25a10	TGGAGCCACAATGGCGTCCAGCA
chr1	56425857	56425880	-	0.644590835571289	0.636396312729907	slc25a10	TCTTAGAGGGAACCAGGCGGCTG
chr1	56426412	56426435	-	0.77415397644043	0.830895381741005	slc25a10	CACAGGATGCAGAATGATGTGAA
chr1	56426532	56426555	-	0.677904281616211	0.700772769823424	slc25a10	ATTGGGACTCCTGCAGATATGGT
chr1	56426544	56426567	-	0.348763847351074	0.704210785466797	slc25a10	ACAGGCGGTTTCATTGGGACTCC
chr1	56428323	56428346	-	0.483413467407227	0.551949545535132	slc25a10	TATCAGAAGGTGCTGCTGGGAGC
chr1	56428864	56428887	-	0.356627578735352	0.509101250381742	slc25a10	TGGCACTTTACAGCGGACTCAGC
chr1	56435126	56435149	-	0.546396484375	0.697664701776045	slc25a10	GGTGGAATCGCGTCGTGCGGAGC
chr1	56448724	56448747	-	0.558376884460449	0.69055375681038	LOC100334305	CAGCTCCAGAAGCTCCCAGGAGC
chr1	56448820	56448843	-	0.670075378417969	0.508420987249584	LOC100334305	TGTCTTCTACTCTTCCTCTCTGC
chr1	56448888	56448911	-	0.520761375427246	0.630859751495758	LOC100334305	ATTCTGCAGCTCTTCATCAGTCA
chr1	56448990	56449013	-	0.548732719421387	0.732081104767225	LOC100334305	CTGCACAATGTTCCTGTGGTCGT
chr1	56449055	56449078	-	0.672395172119141	0.598521576616478	LOC100334305	TCTCTTCCGGTAAACAGCACCAT
chr1	56449069	56449092	-	0.333767280578613	0.525168804141647	LOC100334305	TGTTTGTTAATTTCTCTCTTCCG
chr1	56449089	56449112	-	0.416589698791504	0.807817339578247	LOC100334305	CATAAAGAGCTTCCATTTTCTGT
chr1	56449096	56449119	-	0.695494613647461	0.621615502131839	LOC100334305	TACTTTCCATAAAGAGCTTCCAT
chr1	56449180	56449203	-	0.754736175537109	0.629255274571356	LOC100334305	TGATGTGACTTGGAATAATGTCA
chr1	56449203	56449226	-	0.398493690490723	0.536330939704599	LOC100334305	ATCAATCTTCTCCAGCAGCTTTC
chr1	56449274	56449297	-	0.255981426239014	0.740246035715272	LOC100334305	CTGTTCTTCATTGGAGTTTTTAA
chr1	56449278	56449301	-	0.311578617095947	0.42762775571289	LOC100334305	TTTCCTGTTCTTCATTGGAGTTT
chr1	56449331	56449354	-	0.107746686935425	0.514694592634526	LOC100334305	TTCGGCTCTTGCTTCTTTTGCAC
chr1	56449371	56449394	-	0.473361968994141	0.77076385886537	LOC100334305	CTTTACACTGTGTATATGAAATG
chr1	56449395	56449418	-	0.489780197143555	0.589411227453416	LOC100334305	AGTCACATTTGTTGTGCTCTTTT
chr1	56449525	56449548	-	0.400819129943848	0.543967976019554	LOC100334305	TCCTTGATTTTGAATGCATTACC
chr1	56449546	56449569	-	0.531908378601074	0.596320490127314	LOC100334305	TCATATTGGTAAAAGAGTTTCTC
chr1	56449554	56449577	-	0.498539962768555	0.747346327380265	LOC100334305	CTGCTTTCTCATATTGGTAAAAG
chr1	56449565	56449588	-	0.0705374145507812	0.641962393913724	LOC100334305	CTGCATTTTTCCTGCTTTCTCAT
chr1	56449581	56449604	-	0.528793029785156	0.652204727397043	LOC100334305	AGTGCCACTACTTTTCCTGCATT
chr1	56449595	56449618	-	0.618399658203125	0.621098241224292	LOC100334305	TGGTCCTGTGTTTCAGTGCCACT
chr1	56449613	56449636	-	0.0140101480484009	0.608069269161325	LOC100334305	GCTATATGTTGTTTTTTCTGGTC
chr1	56452764	56452787	-	0.41425365447998	0.734312060623264	LOC100334305	CGGCTCCGGTTTTACCCACCATC
chr1	56452779	56452802	-	0.400513610839844	0.769498650296989	LOC100334305	CTGTGGCGCTCTTTCCGGCTCCG
chr1	56452840	56452863	-	0.650452423095703	0.662762454742376	LOC100334305	TTGGTCACAGATTTAGCTGATAG
chr1	56452849	56452872	-	0.358125686645508	0.513440597860691	LOC100334305	TGGCATTTCTTGGTCACAGATTT
chr1	56452939	56452962	-	0.46994701385498	0.576915034444015	LOC100334305	TTGAGGTCTTCTTCGCCGATTGA
chr1	56452943	56452966	-	0.335707626342773	0.377958404030639	LOC100334305	TTTCTTGAGGTCTTCTTCGCCGA
chr1	56452951	56452974	-	0.0579781770706177	0.513047251745841	LOC100334305	TCGATTTCTTTCTTGAGGTCTTC
chr1	56467740	56467763	-	0.800336761474609	0.790884690976119	zgc:171452	CTGATGAGCTCTTCCCTGCTCCA
chr1	56467757	56467780	-	0.618866882324219	0.540562463434762	zgc:171452	TCCCAGGATGGTGTTTCCTGATG
chr1	56467801	56467824	-	0.511931190490723	0.622261570140563	zgc:171452	TCGGTCACAGATTTATCAGTGAA
chr1	56467810	56467833	-	0.40187068939209	0.496932324437085	zgc:171452	TGGCATTTCTCGGTCACAGATTT
chr1	56467900	56467923	-	0.0135218095779419	0.547270155977683	zgc:171452	TTCACTTCTTCTTTATTTATCGA
chr1	56467904	56467927	-	0.148899745941162	0.438995361277413	zgc:171452	TTTCTTCACTTCTTCTTTATTTA
chr1	56467912	56467935	-	0.224756412506104	0.530908574690882	zgc:171452	TCCATTTCTTTCTTCACTTCTTC
chr1	56467922	56467945	-	0.109654693603516	0.622489323484981	zgc:171452	AGTGCTTTTCTCCATTTCTTTCT
chr1	56467975	56467998	-	0.724158248901367	0.600635067822882	zgc:171452	TCGTCCAGTCTGAGCACCAGCAG
chr1	56467993	56468016	-	0.464826202392578	0.492042311959251	zgc:171452	TCTTGGTTTGCTGGTTTCTCGTC
chr1	56468005	56468028	-	0.017729480266571	0.571196210566145	zgc:171452	ATTGTGTTTTTCTCTTGGTTTGC
chr1	56468234	56468257	-	0.542630119323731	0.694199722354376	zgc:171452	CTCCAGCATTGAGTCGATCTTCT
chr1	56522284	56522307	-	0.634498062133789	0.76669925391965	LOC100334176	CCATTGAACTCTTTCCAGCTCCA
chr1	56522365	56522388	-	0.681519165039063	0.501386200053515	LOC100334176	TGCCTTCTACTCTTCCTCTCTGC
chr1	56522535	56522558	-	0.541027450561523	0.732081104767225	LOC100334176	CTGCACAATGTTCCTGTGGTCGT
chr1	56522556	56522579	-	0.60152027130127	0.597769697898609	LOC100334176	TCCAAAGCTCTCCAGGATTTCCT
chr1	56522593	56522616	-	0.743001708984375	0.887399087735872	LOC100334176	CAATGAACAGCACCATTGTGAAC
chr1	56522598	56522621	-	0.466482887268066	0.720784652726548	LOC100334176	CTTTCCAATGAACAGCACCATTG
chr1	56522640	56522663	-	0.72438850402832	0.755063654430513	LOC100334176	ACTTGTAATAATTCGAGTCCATT
chr1	56522651	56522674	-	0.138629922866821	0.553701874567892	LOC100334176	TGCGCTTTTTCACTTGTAATAAT
chr1	56522748	56522771	-	0.421383781433105	0.711118206506934	LOC100334176	ATCAATGCTCTTAAAAAGTTTTG
chr1	56523499	56523522	-	0.596262092590332	0.602924436187527	LOC100334176	TGCAAATATCTGCTAACTGCATC
chr1	56523529	56523552	-	0.883269882202148	0.641466168600622	LOC100334176	TGTCCCACAGAAGCATCTGCCTT
chr1	56523544	56523567	-	0.324800987243652	0.504705345464145	LOC100334176	TCTGCTTCTGTTTTCTGTCCCAC
chr1	56523775	56523798	-	0.82809684753418	0.758608808784901	LOC100334176	ACATGAGAAACATTACCTGATAA
chr1	56525274	56525297	-	0.443963851928711	0.775945407990537	LOC100334176	CTGATCCGGTTTTACCAAGAAGA
chr1	56525289	56525312	-	0.604526176452637	0.771834100362546	LOC100334176	CTGTTGAGCTCTTTCCTGATCCG
chr1	56535917	56535940	-	0.610561103820801	0.638928120557692	LOC100333957	TTCTGGGCGTCTCTCTGGAGTCC
chr1	56536053	56536076	-	0.0151516342163086	0.552181688799389	LOC100333957	TATTTGTTTTATCATTACGTGAT
chr1	56536064	56536087	-	0.127590675354004	0.428741947055566	LOC100333957	TTGCTGCTTTCTATTTGTTTTAT
chr1	56536239	56536262	-	0.486687622070313	0.65960391761382	LOC100333957	AGACAGCTGATGAAGGGCAATGT
chr1	56536536	56536559	-	0.686064376831055	0.747883152180134	LOC100333957	AGGAAGAGAATCAGTGAGCAGCA
chr1	56536738	56536761	-	0.498019409179688	0.740415805750059	LOC100333957	AGACGCTCAGAAAGTTTGTGATG
chr1	56536898	56536921	-	0.772804946899414	0.712253666232683	LOC100333957	GAGAGCTGAACTTGATCAGAGAT
chr1	56536917	56536940	-	0.422587585449219	0.682159517052922	LOC100333957	ATGTTTGTGCTTCCATTTCGAGA
chr1	56537333	56537356	-	0.723600387573242	0.65324418811299	LOC100333957	TGACCTGCACTAAATACGATCAG
chr1	56547712	56547735	-	0.604972457885742	0.539521720237328	LOC101886664	TCAGTGTGGTCGGAGATATCACT
chr1	56547899	56547922	-	0.68375	0.647118836717072	LOC101886664	TGCTGGTCATCAGACTGGACGTG
chr1	56556047	56556070	-	0.707165222167969	0.642222238672727	LOC571092	TGCTGGTCATCAGACTGGATGTG
chr1	56573327	56573350	-	0.619382705688477	0.746368016140369	wu:fa03e10	CCACCCATGTGTAAAGATGAGCT
chr1	56596422	56596445	-	0.668607559204102	0.585943960413176	LOC100148249	TGCTGGTCATCAGACTGGATGGG
chr1	56638899	56638922	-	0.649600448608398	0.746989551879659	LOC101886975	AAGAAGTATATCAATCAAAACCT
chr1	56639328	56639351	-	0.819197006225586	0.716793505973988	LOC101886975	TGTACTAGTAATAAGGACACCTG
chr1	56639385	56639408	-	0.472235984802246	0.535474657988165	LOC101886975	TTTTACCAGAGATATCATCAAGA
chr1	56639619	56639642	-	0.89871337890625	0.8975232285086	LOC101886975	CATTATAGTAGATACCATCACCA
chr1	56639754	56639777	-	0.876968154907227	0.697089189123452	LOC101886975	TGTGAGACGTATGGAAAAAGCAT
chr1	56640105	56640128	-	0.774827575683594	0.592030499570068	LOC101886975	TATTACCAGAAAGGTCAATCACA
chr1	56640342	56640365	-	0.836982650756836	0.847051916171422	LOC101886975	CATTATGATAGATCCCATTACCA
chr1	56640579	56640602	-	0.967925033569336	0.653311970080868	LOC101886975	TCCTACCACAGAAACCAACACCA
chr1	56688363	56688386	-	0.671654891967773	0.710445052953908	LOC100148752	AGATATTGCAGAAGACCTGGACG
chr1	56707105	56707128	-	0.554317626953125	0.515742646041824	LOC100151165	GACCCAGTATTGCGTTTCCCATT
chr1	56707168	56707191	-	0.283296184539795	0.465062987534415	LOC100151165	TGGCTTTTACTCTTCCTGTCTGC
chr1	56707338	56707361	-	0.639879264831543	0.719600769643051	LOC100151165	CTGCTCAATGTTCCAGTGGTCGT
chr1	56707403	56707426	-	0.671219482421875	0.746747372327258	LOC100151165	CCTCTTCCGATAAACAGCACCAT
chr1	56707521	56707544	-	0.357832489013672	0.684453145779921	LOC100151165	AGTTTGCTTAATGTCTTTTGTAC
chr1	56707551	56707574	-	0.430037231445312	0.562735874140133	LOC100151165	ATCAATCTTCTCCAGAAGCTCTG
chr1	56709369	56709392	-	0.541314735412598	0.711826457480257	LOC100151165	CCACCATCACGATTCTGAGATCT
chr1	56709384	56709407	-	0.256993999481201	0.700275207627914	LOC100151165	CAGCTCCAGTTTTTCCCACCATC
chr1	56709399	56709422	-	0.463856163024902	0.761560052975556	LOC100151165	CTGTCGCGCTCTTTCCAGCTCCA
chr1	56709431	56709454	-	0.149764566421509	0.703190311916849	LOC100151165	ATCAAAAAGCTTTTGTCTCAGGA
chr1	56709559	56709582	-	0.396916351318359	0.539763642101061	LOC100151165	TTCAGCTCTTCTTCGCTGATTGA
chr1	56709563	56709586	-	0.350304870605469	0.339476882675886	LOC100151165	TTTCTTCAGCTCTTCTTCGCTGA
chr1	56709571	56709594	-	0.125744142532349	0.497975801890426	LOC100151165	TCGATTTCTTTCTTCAGCTCTTC
chr1	56720796	56720819	-	0.647892456054687	0.718890384741493	LOC100148237	ACATGTTCATGAGTGAAAGACAG
chr1	56724146	56724169	-	0.638116645812988	0.466359178437598	LOC110439898	TCTTACCTTCCTCCCTGGATCCC
chr1	56724598	56724621	-	0.806162490844727	0.636987619677881	LOC110439898	TGAGTGAGCATTGTGAAAGGCAT
chr1	56746438	56746461	-	0.674673614501953	0.650631066491667	LOC100149931	TGCTCATCATCAACCTGGAGAAC
chr1	56759539	56759562	-	0.480921859741211	0.673609354595152	LOC100149227	CAGCTCCGCTTCTTCCAATCAGC
chr1	56759554	56759577	-	0.426352157592773	0.761786644199527	LOC100149227	CTATTGTGGTCTTTCCAGCTCCG
chr1	56759635	56759658	-	0.670731506347656	0.518744607508249	LOC100149227	TGGCTTCTACTCTTCCTCTCTGT
chr1	56759863	56759886	-	0.842294082641602	0.885761482199075	LOC100149227	CGATGAACAGCACCATCGTGAAC
chr1	56759879	56759902	-	0.274543018341064	0.598138704665589	LOC100149227	GACATCGCTTCTTTTCCGATGAA
chr1	56759911	56759934	-	0.747987823486328	0.679363782431196	LOC100149227	TGCTCAGCCTGAACTCGATCCAC
chr1	56759945	56759968	-	0.798994216918945	0.621162501353596	LOC100149227	TCCTCAAAGAAGCTCAGCAGTTC
chr1	56765221	56765244	-	0.638717460632324	0.68358213786301	LOC110439968	CTGCTGTAACCAGTTTGTCTCAT
chr1	56765729	56765752	-	0.530381469726563	0.649967332546294	LOC110439968	CATCAATCTCAACTTGTCCTCTC
chr1	56765788	56765811	-	0.643368301391602	0.577556625485334	LOC110439968	TTGTTCTGTGAGTCTTGTATCAA
chr1	56765800	56765823	-	0.338565292358398	0.498540463297305	LOC110439968	TGGCTTCATTTCTTGTTCTGTGA
chr1	56765808	56765831	-	0.187173557281494	0.561570868279342	LOC110439968	TCAATTTCTGGCTTCATTTCTTG
chr1	56765889	56765912	-	0.390104484558105	0.507220361449115	LOC110439968	TCTTCTTCTGTGAATCTCACGCC
chr1	56768027	56768050	-	0.582194595336914	0.718027576279223	LOC100535040	CATGTATGTTCACTTCTTCTGCT
chr1	56768031	56768054	-	0.48971981048584	0.365455880280794	LOC100535040	TTTCCATGTATGTTCACTTCTTC
chr1	56768037	56768060	-	0.408503074645996	0.575727735660122	LOC100535040	ACTTTCTTTCCATGTATGTTCAC
chr1	56768092	56768115	-	0.36020881652832	0.570821787977684	LOC100535040	ACTCTTTATCATCTTCTCTGGTA
chr1	56768100	56768123	-	0.29168888092041	0.526210870972104	LOC100535040	TCTATTTCACTCTTTATCATCTT
chr1	56768169	56768192	-	0.72098876953125	0.693194190324311	LOC100535040	GGTGTCTCGTCCAGTCTGATGAC
chr1	56768206	56768229	-	0.605950241088867	0.783596796150316	LOC100535040	CTCGATCCATTCCAGTGCACTCT
chr1	56768273	56768296	-	0.619668045043945	0.804893700931414	LOC100535040	CCTTCAGCTTATCAACATGAGTA
chr1	56768390	56768413	-	0.602749671936035	0.785908087547154	LOC100535040	CCAGCAGCTCTGTAACCTGACTG
chr1	56768398	56768421	-	0.598472557067871	0.626937522425239	LOC100535040	AATCTTTCCCAGCAGCTCTGTAA
chr1	56768415	56768438	-	0.134417629241943	0.695568903797021	LOC100535040	ACCTCTACAATTTTTTCAATCTT
chr1	56768440	56768463	-	0.592858657836914	0.654626108713933	LOC100535040	ATTGGTGTAGTTCAGCAATCCTT
chr1	56768451	56768474	-	0.48670539855957	0.507385215264062	LOC100535040	TGGAACATTTCATTGGTGTAGTT
chr1	56768461	56768484	-	0.470379295349121	0.704379427353568	LOC100535040	CTGAGCTTTCTGGAACATTTCAT
chr1	56768466	56768489	-	0.349172248840332	0.42535925757152	LOC100535040	TTTTCCTGAGCTTTCTGGAACAT
chr1	56768709	56768732	-	0.41872917175293	0.762244061590224	LOC100535040	CCGATCTGCTTTTACCCAGCAGA
chr1	56768724	56768747	-	0.616105422973633	0.700792925146728	LOC100535040	CTGCTGAGCTCTTTCCCGATCTG
chr1	56768760	56768783	-	0.525136337280273	0.545405214997256	LOC100535040	TCCTCTTAAACTTCTCTTTGCCC
chr1	56768817	56768840	-	0.298614616394043	0.447247460872529	LOC100535040	TGGCCACATTTGCTTTATGTAGT
chr1	56768878	56768901	-	0.745233764648437	0.805391605213476	LOC100535040	CGCATAATATCATTCGGTGCATA
chr1	56768953	56768976	-	0.708087463378906	0.717145798747433	LOC100535040	ACATCCAGTCTGATGACCAGTAG
chr1	56768971	56768994	-	0.356383399963379	0.499684633329339	LOC100535040	TCTTCTTCTGTGAATTTCACATC
chr1	56768983	56769006	-	0.197568683624268	0.580416302755197	LOC100535040	ACCATGTTTTTCTCTTCTTCTGT
chr1	56769225	56769248	-	0.621947326660156	0.696330481315169	LOC100535040	CATCATTCTCTCTCACCATGCTG
chr1	56769242	56769265	-	0.376540794372559	0.680071991699652	LOC100535040	ATTAGAGTAGTGTTTTCCATCAT
chr1	56769262	56769285	-	0.451371574401855	0.555751889624191	LOC100535040	TTAGCTTCCTGGCGCATTTCATT
chr1	56772783	56772806	-	0.490553703308105	0.788436662219913	LOC100535040	CAGATCCGGTTTTACCCAGAAGA
chr1	56772798	56772821	-	0.599822387695312	0.709297454218659	LOC100535040	CAGCCGAACTCTTTCCAGATCCG
chr1	56772829	56772852	-	0.657207183837891	0.603903193564597	LOC100535040	TCAAAGTACTCCAGATTCAGTAT
chr1	56772955	56772978	-	0.0637246608734131	0.753261448117869	LOC100535040	CCAATTTTATCATGTGTTGTCGT
chr1	56773045	56773068	-	0.431572647094727	0.515172200293617	LOC100535040	TCTTCTTCTGTGAGTGTCTCGTC
chr1	56773057	56773080	-	0.097338342666626	0.56617317317819	LOC100535040	AAAGTGTTTTTCTCTTCTTCTGT
chr1	56773070	56773093	-	0.508818435668945	0.826658462145022	LOC100535040	CTGAATCCATTTCAAAGTGTTTT
chr1	56773137	56773160	-	0.512358055114746	0.624355879149581	LOC100535040	TCTTTAGTAGATCAGCGTGAGTG
chr1	56773163	56773186	-	0.717502975463867	0.602688721066795	LOC100535040	TCTGATATACTCTTCCAGTGCTT
chr1	56784183	56784206	-	0.493949584960937	0.780842006034883	LOC110439970	CTGACCCAGTTTTACCCAAAAGA
chr1	56784213	56784236	-	0.471023483276367	0.810728395475946	LOC110439970	CCAGTATATTGTTTGCAGCTGAA
chr1	56784290	56784313	-	0.402605247497559	0.61185898775972	LOC110439970	ATAAATCTCTGCTTCTCTTTTAT
chr1	56784341	56784364	-	0.56051082611084	0.719139438437297	LOC110439970	CAGCATCGTATCAAATAGTCCTG
chr1	56784350	56784373	-	0.113280038833618	0.548326903294902	LOC110439970	TTGTTTTTCCAGCATCGTATCAA
chr1	56784362	56784385	-	0.0114064526557922	0.623714965085825	LOC110439970	AAGCTTTATTTCTTGTTTTTCCA
chr1	56784368	56784391	-	0.152024555206299	0.581366417964366	LOC110439970	TATTTCAAGCTTTATTTCTTGTT
chr1	56784451	56784474	-	0.510882720947266	0.498676327333449	LOC110439970	TCTTCTTCTGTGAATCTCACATC
chr1	56784543	56784566	-	0.464707412719727	0.534465721076283	LOC110439970	TCTTTAGTTGATCAGCATGAGTG
chr1	56784569	56784592	-	0.598506546020508	0.610185370970457	LOC110439970	TCTAATATACTCTTCCAGTGGTT
chr1	56785193	56785216	-	0.605950241088867	0.783596796150316	LOC110439974	CTCGATCCATTCCAGTGCACTCT
chr1	56785260	56785283	-	0.619668121337891	0.804893700931414	LOC110439974	CCTTCAGCTTATCAACATGAGTA
chr1	56785376	56785399	-	0.628771553039551	0.754616238776585	LOC110439974	CAGCAGCTCTGTAACCTGACTGT
chr1	56785385	56785408	-	0.34861213684082	0.602488974402255	LOC110439974	AATCTTTTCCAGCAGCTCTGTAA
chr1	56785427	56785450	-	0.57484561920166	0.670178545688915	LOC110439974	ATTGGTGTAGTTCAGCAATCCTT
chr1	56785438	56785461	-	0.319221458435059	0.503234662891796	LOC110439974	TCAAAGATTTCATTGGTGTAGTT
chr1	56785448	56785471	-	0.47116527557373	0.558883748353762	LOC110439974	TTGAGCTTTCTCAAAGATTTCAT
chr1	56787178	56787201	-	0.418729209899902	0.762244061590224	LOC110439974	CCGATCTGCTTTTACCCAGCAGA
chr1	56787193	56787216	-	0.623722038269043	0.700792925146728	LOC110439974	CTGCTGAGCTCTTTCCCGATCTG
chr1	56787229	56787252	-	0.525136337280273	0.545405214997256	LOC110439974	TCCTCTTAAACTTCTCTTTGCCC
chr1	56787286	56787309	-	0.298614616394043	0.447247460872529	LOC110439974	TGGCCACATTTGCTTTATGTAGT
chr1	56787422	56787445	-	0.725455932617188	0.717161295454521	LOC110439974	ACATCCAGTCTGACGACCAGCAG
chr1	56787440	56787463	-	0.538556289672852	0.582899620559248	LOC110439974	TCCTCTTCTGTGAATTTCACATC
chr1	56787452	56787475	-	0.320575790405273	0.548347923776358	LOC110439974	ACCATGTTTTTCTCCTCTTCTGT
chr1	56787558	56787581	-	0.694119033813477	0.713742977717505	LOC110439974	ACCAATATACTTATGCAGTGATT
chr1	56787630	56787653	-	0.416872100830078	0.766762868706409	LOC110439974	CATGTCTTTATAGTTGAATGAGT
chr1	56787966	56787989	-	0.342267265319824	0.788436662219913	LOC110439974	CAGATCCGTTTTTACCCAGAAGA
chr1	56787981	56788004	-	0.60375373840332	0.726512535228812	LOC110439974	CAGCCGAACTCTTTCCAGATCCG
chr1	56788012	56788035	-	0.671814422607422	0.609114624682483	LOC110439974	TCAAAGTACTCTAGATTCAGTAT
chr1	56788138	56788161	-	0.0637246608734131	0.753261448117869	LOC110439974	CCAATTTTATCATGTGTTGTCGT
chr1	56788240	56788263	-	0.479171676635742	0.621742944395093	LOC110439974	AAAGTGTTATTCTCTTCTTCTGT
chr1	56788320	56788343	-	0.514790344238281	0.819252724090983	LOC110439974	CCTTTAGTAGATCAGCGTGAGTG
chr1	56788330	56788353	-	0.341573104858398	0.714415603501849	LOC110439974	AGTAGTTTTCCCTTTAGTAGATC
chr1	56788346	56788369	-	0.547384300231934	0.712344153344739	LOC110439974	ACTGATATAGTCTTTCAGTAGTT
chr1	56803985	56804008	-	0.56867618560791	0.636168760898413	si:ch211-1f22.3	TTGATCTGATGTCTAGTCGGGTA
chr1	56804123	56804146	-	0.596759414672852	0.521472035415607	si:ch211-1f22.3	TTTGTCACATGACTCAGTCTGAC
chr1	56804172	56804195	-	0.430039520263672	0.731256721881446	si:ch211-1f22.3	ATTTGGTACATTAGTAATGAATC
chr1	56804418	56804441	-	0.734281921386719	0.640678806702832	si:ch211-1f22.3	TGTACCAGATGAATGTTGGTGTG
chr1	56824209	56824232	-	0.618339691162109	0.672291868147714	LOC100151328	ATGATCTGATATCCAGGAGTCGG
chr1	56827730	56827753	-	0.806781997680664	0.646900731525971	LOC100151328	TCCTTTAAACCAGCTGAAGTTCA
chr1	56827812	56827835	-	0.803678741455078	0.571799542087612	LOC100151328	TGGCTCTACACTTGTATTCTCCA
chr1	56827828	56827851	-	0.458471527099609	0.543831773622884	LOC100151328	TCTCCAAGGTAATTTCTGGCTCT
chr1	56828532	56828555	-	0.054908881187439	0.439251086651998	LOC100151328	TCTCCATGGTCATTTTTGGCTCT
chr1	56828758	56828781	-	0.608514556884766	0.6080241922986	LOC100151328	TGCAAGAGGGTTTGAGTCGCTGC
chr1	56828779	56828802	-	0.737954406738281	0.635219945636644	LOC100151328	TCCTTTAAACCAGTTGATTTCTG
chr1	56828861	56828884	-	0.796085968017578	0.58011650305593	LOC100151328	TGGCTCTACACTTGTATTCTCCA
chr1	56829844	56829867	-	0.579735145568848	0.613407709557415	LOC110439975	TGCAATAGGGTTTGAGTCGCTGC
chr1	56829947	56829970	-	0.796085968017578	0.58011650305593	LOC110439975	TGGCTCTACACTTGTATTCTCCA
chr1	56829963	56829986	-	0.396879959106445	0.423466425641564	LOC110439975	TCTCCATGTTCATTTCTGGCTCT
chr1	56830206	56830229	-	0.763681869506836	0.643252945442426	LOC110439975	TGCAGGAGGGTTTGAGTCACTGC
chr1	56830227	56830250	-	0.771494293212891	0.643359346653877	LOC110439975	TCCTTTAAACCAGCTGATTTCTG
chr1	56843686	56843709	-	0.599569778442383	0.707757353847087	LOC100149932	ATGATCTGATGTCCATTAGGGTA
chr1	56843824	56843847	-	0.642265396118164	0.526487595265274	LOC100149932	TTTGTCACATGACTCAGTCTGAT
chr1	56843872	56843895	-	0.460315742492676	0.786577790053903	LOC100149932	CCATCTTTATCAGTAGTAAATCT
chr1	56844116	56844139	-	0.734281921386719	0.640678806702832	LOC100149932	TGTACCAGATGAATGTTGGTGTG
chr1	56844429	56844452	-	0.763681793212891	0.643252945442426	LOC100149932	TGCAGGAGGGTTTGAGTCACTGC
chr1	56844450	56844473	-	0.735383605957031	0.603151566657804	LOC100149932	TCCTTTAAACCAGTTGATTTCTG
chr1	56844532	56844555	-	0.796085968017578	0.58011650305593	LOC100149932	TGGCTCTACACTTGTATTCTCCA
chr1	56844548	56844571	-	0.420004348754883	0.547776025195749	LOC100149932	ACTCCATGGTCATTTCTGGCTCT
chr1	56855606	56855629	-	0.668577728271484	0.523233620109833	LOC100149229	GTACTCCATTCAGCAGCAGAAAC
chr1	56855622	56855645	-	0.577124786376953	0.662668256627533	LOC100149229	TGTAGCATTGTATTTCGTACTCC
chr1	56855837	56855860	-	0.596759452819824	0.521472035415607	LOC100149229	TTTGTCACATGACTCAGTCTGAC
chr1	56856132	56856155	-	0.734281921386719	0.640678806702832	LOC100149229	TGTACCAGATGAATGTTGGTGTG
chr1	56875095	56875118	-	0.596759452819824	0.521472035415607	LOC110439980	TTTGTCACATGACTCAGTCTGAC
chr1	56875390	56875413	-	0.734281921386719	0.640678806702832	LOC110439980	TGTACCAGATGAATGTTGGTGTG
chr1	56875714	56875737	-	0.763681793212891	0.643252945442426	LOC110439980	TGCAGGAGGGTTTGAGTCACTGC
chr1	56875733	56875756	-	0.277246379852295	0.728354866235	LOC110439980	CTTTAAACCAGCTGATTTCTGCA
chr1	56875817	56875840	-	0.796085968017578	0.58011650305593	LOC110439980	TGGCTCTACACTTGTATTCTCCA
chr1	56875833	56875856	-	0.396879959106445	0.521469383007631	LOC110439980	ACTCCATGTTCATTTCTGGCTCT
chr1	56876893	56876916	-	0.697720260620117	0.649797064025825	LOC110439980	TGCAGGAGGGTTTGAGTCGCTGC
chr1	56876914	56876937	-	0.771494293212891	0.643359346653877	LOC110439980	TCCTTTAAACCAGCTGATTTCTG
chr1	56887658	56887681	-	0.522994651794434	0.65392247740657	LOC100150177	ATGACCTTCAATCCATCAGGGTA
chr1	56887799	56887822	-	0.596759414672852	0.521472035415607	LOC100150177	TTTGTCACATGACTCAGTCTGAC
chr1	56888094	56888117	-	0.734281921386719	0.640678806702832	LOC100150177	TGTACCAGATGAATGTTGGTGTG
chr1	56891602	56891625	-	0.691763458251953	0.640794048672694	LOC100150177	TCCTTTAAACCAGCTGATTTGTG
chr1	56891684	56891707	-	0.737428359985352	0.607198013113025	LOC100150177	TGGCACTACACTTGTATTCTCCA
chr1	56891700	56891723	-	0.436529541015625	0.463992084399267	LOC100150177	TCTCCATGGTCATTTCTGGCACT
chr1	56901771	56901794	-	0.605874252319336	0.667821038367538	LOC100148735	ATGATCTGATATTCAGTATTCGG
chr1	56901912	56901935	-	0.627276878356934	0.526487595265274	LOC100148735	TTTGTCACATGACTCAGTCTGAT
chr1	56902130	56902153	-	0.685308456420898	0.658143832812795	LOC100148735	ACTCTCTCAGGAGACTCCAGCTG
chr1	56902207	56902230	-	0.734281921386719	0.640678806702832	LOC100148735	TGTACCAGATGAATGTTGGTGTG
chr1	56902531	56902554	-	0.763681793212891	0.643252945442426	LOC100148735	TGCAGGAGGGTTTGAGTCACTGC
chr1	56902551	56902574	-	0.526446685791016	0.733693675214557	LOC100148735	CCTTTATACCAGTTGATTTCTGC
chr1	56902634	56902657	-	0.803963928222656	0.58011650305593	LOC100148735	TGGCTCTACACTTGTATTCTCCA
chr1	56902650	56902673	-	0.458763847351074	0.472912671671946	LOC100148735	TCTCCATGTGCATTTCTGGCTCT
chr1	56921235	56921258	-	0.672332763671875	0.699472054975819	LOC108186460	ATGATCTGATATCCAGGAGTCAG
chr1	56921376	56921399	-	0.596759452819824	0.521472035415607	LOC108186460	TTTGTCACATGACTCAGTCTGAC
chr1	56921427	56921450	-	0.70302116394043	0.851709707211142	LOC108186460	CAATAAGATACATTAACAGTGAA
chr1	56921671	56921694	-	0.792236328125	0.66174155117248	LOC108186460	TGTACCAGATGAATGTTGGTGTA
chr1	56922234	56922257	-	0.625527992248535	0.602399161221289	LOC108186460	TTCTTTAAACCAGCTGAAGTTCA
chr1	56931373	56931396	-	0.618339691162109	0.672291868147714	LOC100150424	ATGATCTGATATCCAGGAGTCGG
chr1	56931514	56931537	-	0.756152954101562	0.608073708764317	LOC100150424	TCTGTCACATGACTCAGTCTGAC
chr1	56931809	56931832	-	0.734281921386719	0.640678806702832	LOC100150424	TGTACCAGATGAATGTTGGTGTG
chr1	56933918	56933941	-	0.796085968017578	0.58011650305593	LOC100150424	TGGCTCTACACTTGTATTCTCCA
chr1	56956441	56956464	-	0.718462219238281	0.674753927403013	LOC100006104	ACACCCCAACTAGCAGCAGAAAC
chr1	56956534	56956557	-	0.747991027832031	0.712451002992219	LOC100006104	ATGATCTGATGTACAGTAGTCGG
chr1	56956663	56956686	-	0.585068092346191	0.521472035415607	LOC100006104	TTTGTCACATGACTCAGTCGGAC
chr1	56956714	56956737	-	0.405158538818359	0.686825135586938	LOC100006104	CCTCCATTTTGATCAGTAATGAA
chr1	56956958	56956981	-	0.734281921386719	0.640678806702832	LOC100006104	TGTACCAGATGAATGTTGGTGTG
chr1	56957049	56957072	-	0.69620849609375	0.62444344763106	LOC100006104	TGCACACCACAGCTGTAGTGTCC
chr1	56978258	56978281	-	0.627276878356934	0.526487595265274	LOC100150661	TTTGTCACATGACTCAGTCTGAT
chr1	56978553	56978576	-	0.734281921386719	0.640678806702832	LOC100150661	TGTACCAGATGAATGTTGGTGTG
chr1	56981131	56981154	-	0.508060302734375	0.593458439492926	LOC100150661	TCTTTTAAACCAGCTGAAGTTCA
chr1	56993402	56993425	-	0.627276878356934	0.526487595265274	LOC110439903	TTTGTCACATGACTCAGTCTGAT
chr1	56993697	56993720	-	0.734281921386719	0.640678806702832	LOC110439903	TGTACCAGATGAATGTTGGTGTG
chr1	56995966	56995989	-	0.697720184326172	0.649797064025825	si:ch211-1f22.12	TGCAGGAGGGTTTGAGTCGCTGC
chr1	56995987	56996010	-	0.768713989257813	0.639591748951402	si:ch211-1f22.12	TCCTTTATACCACCTGATTTCTG
chr1	56996069	56996092	-	0.784629974365234	0.595004353120514	si:ch211-1f22.12	TGGCCCTACACTTGTATTCTCCA
chr1	56996085	56996108	-	0.456300468444824	0.520628556419726	si:ch211-1f22.12	TCTCCATGTACATTTCTGGCCCT
chr1	57005138	57005161	-	0.58363468170166	0.673328751177353	LOC103909460	ATGATCTGAAATCCAGGAGTCGG
chr1	57005163	57005186	-	0.414651336669922	0.531447208782042	LOC103909460	TTGGTCTTTGTTCCAAAACACTT
chr1	57005178	57005201	-	0.14470362663269	0.552921583313175	LOC103909460	TCCATCATATTTTTCTTGGTCTT
chr1	57005282	57005305	-	0.756152954101562	0.608073708764317	LOC103909460	TCTGTCACATGACTCAGTCTGAC
chr1	57005332	57005355	-	0.548412818908691	0.860628653664269	LOC103909460	CAAAAGTTACATTAGTAGTGAAT
chr1	57005577	57005600	-	0.734281921386719	0.640678806702832	LOC103909460	TGTACCAGATGAATGTTGGTGTG
chr1	57041816	57041839	-	0.596759414672852	0.521472035415607	LOC110439985	TTTGTCACATGACTCAGTCTGAC
chr1	57042111	57042134	-	0.734281921386719	0.640678806702832	LOC110439985	TGTACCAGATGAATGTTGGTGTG
chr1	57055124	57055147	-	0.806782073974609	0.646900731525971	LOC110439986	TCCTTTAAACCAGCTGAAGTTCA
chr1	57055222	57055245	-	0.194117012023926	0.526443085104167	LOC110439986	TCTCCAAGGTCATTTTTAGCTTT
chr1	57055437	57055460	-	0.763681869506836	0.643252945442426	LOC110439986	TGCAGGAGGGTTTGAGTCACTGC
chr1	57055458	57055481	-	0.752444458007812	0.635510258075761	LOC110439986	TCCTTTATACCAGCTGATTTCTG
chr1	57055540	57055563	-	0.796085968017578	0.58011650305593	LOC110439986	TGGCTCTACACTTGTATTCTCCA
chr1	57055556	57055579	-	0.420004348754883	0.449773067829682	LOC110439986	TCTCCATGGTCATTTCTGGCTCT
chr1	57058171	57058194	-	0.331159896850586	0.732800350062933	LOC110439986	CTTTAAACCAGCTGAAGTTTGCA
chr1	57059774	57059797	-	0.501921424865723	0.668736268024949	LOC110439914	ATTGAACTCACATAATAAACAGG
chr1	57060878	57060901	-	0.873380737304687	0.729691389950094	LOC110439914	TGTGGCACATCAGAATACAGATC
chr1	57060939	57060962	-	0.594083938598633	0.713241378421392	LOC110439914	ATACGGAGCTTCATCGACTGGTC
chr1	57082239	57082262	-	0.68570442199707	0.694359444607763	LOC110439987	ATGATCTGATATCCAGTAGTCGG
chr1	57082675	57082698	-	0.734281921386719	0.640678806702832	LOC110439987	TGTACCAGATGAATGTTGGTGTG
chr1	57082774	57082797	-	0.773715133666992	0.861678292143663	LOC110439987	CAAGTACAGCACATCTATATCTG
chr1	57085424	57085447	-	0.806782073974609	0.646900731525971	LOC110439987	TCCTTTAAACCAGCTGAAGTTCA
chr1	57085506	57085529	-	0.796085968017578	0.58011650305593	LOC110439987	TGGCTCTACACTTGTATTCTCCA
chr1	57085522	57085545	-	0.484341468811035	0.484245754295358	LOC110439987	TCTCCAAGGTCATTTCTGGCTCT
chr1	57085879	57085902	-	0.0566356086730957	0.556691120017801	LOC110439987	ACTCCATGTTCATTTTTGGCTTT
chr1	57086226	57086249	-	0.054908881187439	0.439251086651998	LOC110439987	TCTCCATGGTCATTTTTGGCTCT
chr1	57087541	57087564	-	0.674476165771484	0.715786788517198	si:ch211-1f22.16	AGCAAGAGGGTTTGAGTCACTGC
chr1	57087644	57087667	-	0.775291213989258	0.584427640623586	si:ch211-1f22.16	TAGCTCTACACTTGTATTCTCCA
chr1	57087660	57087683	-	0.503365020751953	0.48277688897445	si:ch211-1f22.16	TCTCCATGGTCATTTCTAGCTCT
chr1	57087928	57087951	-	0.691763534545898	0.640794048672694	si:ch211-1f22.16	TCCTTTAAACCAGCTGATTTGTG
chr1	57088010	57088033	-	0.796085968017578	0.58011650305593	si:ch211-1f22.16	TGGCTCTACACTTGTATTCTCCA
chr1	57088026	57088049	-	0.396879959106445	0.423466425641564	si:ch211-1f22.16	TCTCCATGTTCATTTCTGGCTCT
chr1	57100237	57100260	-	0.599569854736328	0.707757353847087	LOC103909442	ATGATCTGATGTCCATTAGGGTA
chr1	57100375	57100398	-	0.642265396118164	0.526487595265274	LOC103909442	TTTGTCACATGACTCAGTCTGAT
chr1	57100423	57100446	-	0.460315742492676	0.786577790053903	LOC103909442	CCATCTTTATCAGTAGTAAATCT
chr1	57100667	57100690	-	0.734281921386719	0.640678806702832	LOC103909442	TGTACCAGATGAATGTTGGTGTG
chr1	57112317	57112340	-	0.608329620361328	0.521472035415607	LOC110439988	TTTGTCACATGACTCAGTCTGAC
chr1	57112366	57112389	-	0.674770126342773	0.788683102035896	LOC110439988	ATGTGTTACATTAGTAATGAATC
chr1	57172037	57172060	-	0.752728958129883	0.647862607066911	rac1l	TTGTGTGGGTCCGCAGTCATTTG
chr1	57172073	57172096	-	0.540082397460937	0.721462956466888	rac1l	CTACCCTAATACGGATGTGTTTT
chr1	57177853	57177876	-	0.68570442199707	0.694359444607763	LOC103909439	ATGATCTGATATCCAGTAGTCGG
chr1	57177994	57178017	-	0.596759414672852	0.521472035415607	LOC103909439	TTTGTCACATGACTCAGTCTGAC
chr1	57178289	57178312	-	0.734281921386719	0.640678806702832	LOC103909439	TGTACCAGATGAATGTTGGTGTG
chr1	57180746	57180769	-	0.34849048614502	0.732800350062933	LOC103909439	CTTTAAACCAGCTGAAGTTTGCA
chr1	57180830	57180853	-	0.814487915039062	0.58011650305593	LOC103909439	TGGCTCTACACTTGTATTCTCCA
chr1	57180846	57180869	-	0.486806945800781	0.505916492816716	LOC103909439	TCTCCATGTACATTTCTGGCTCT
chr1	57181101	57181124	-	0.806782073974609	0.646900731525971	LOC103909439	TCCTTTAAACCAGCTGAAGTTCA
chr1	57181199	57181222	-	0.370151863098145	0.444122183207226	LOC103909439	TCTCCATGTTCATTTGTGGCTCT
chr1	57183122	57183145	-	0.799165344238281	0.646900731525971	LOC103909439	TCCTTTAAACCAGCTGAAGTTCA
chr1	57183204	57183227	-	0.796085968017578	0.58011650305593	LOC103909439	TGGCTCTACACTTGTATTCTCCA
chr1	57183220	57183243	-	0.396879959106445	0.423466425641564	LOC103909439	TCTCCATGTTCATTTCTGGCTCT
chr1	57189594	57189617	-	0.596759452819824	0.521472035415607	LOC101882982	TTTGTCACATGACTCAGTCTGAC
chr1	57189889	57189912	-	0.734281921386719	0.640678806702832	LOC101882982	TGTACCAGATGAATGTTGGTGTG
chr1	57192465	57192488	-	0.799165344238281	0.646900731525971	LOC101882982	TCCTTTAAACCAGCTGAAGTTCA
chr1	57192547	57192570	-	0.796085968017578	0.58011650305593	LOC101882982	TGGCTCTACACTTGTATTCTCCA
chr1	57192563	57192586	-	0.484341468811035	0.484245754295358	LOC101882982	TCTCCAAGGTCATTTCTGGCTCT
chr1	57199395	57199418	-	0.68570442199707	0.694359444607763	LOC108190563	ATGATCTGATATCCAGTAGTCGG
chr1	57199828	57199851	-	0.734281921386719	0.640678806702832	LOC108190563	TGTACCAGATGAATGTTGGTGTG
chr1	57203566	57203589	-	0.56644702911377	0.695822335940254	LOC108186582	CCTGCAGATCTTCTGCTCTTCCT
chr1	57208871	57208894	-	0.676700897216797	0.694359444607763	LOC100149247	ATGATCTGATATCCAGTAGTCGG
chr1	57208969	57208992	-	0.756449279785156	0.857906784609494	LOC100149247	CCAGATACTGAAGCCTCTGACTG
chr1	57209015	57209038	-	0.596759452819824	0.521472035415607	LOC100149247	TTTGTCACATGACTCAGTCTGAC
chr1	57209066	57209089	-	0.497965469360352	0.774382945023524	LOC100149247	CCAGTAGTTACATTTGTAGTGAA
chr1	57209310	57209333	-	0.734281921386719	0.640678806702832	LOC100149247	TGTACCAGATGAATGTTGGTGTG
chr1	57211108	57211131	-	0.697720184326172	0.649797064025825	LOC100149247	TGCAGGAGGGTTTGAGTCGCTGC
chr1	57211211	57211234	-	0.796085968017578	0.58011650305593	LOC100149247	TGGCTCTACACTTGTATTCTCCA
chr1	57211227	57211250	-	0.420004348754883	0.449773067829682	LOC100149247	TCTCCATGGTCATTTCTGGCTCT
chr1	57211458	57211481	-	0.697720260620117	0.649797064025825	LOC100149247	TGCAGGAGGGTTTGAGTCGCTGC
chr1	57211479	57211502	-	0.745152053833008	0.60340587093521	LOC100149247	TCCTTTATACCAGTTGATTTCTG
chr1	57211561	57211584	-	0.796085968017578	0.58011650305593	LOC100149247	TGGCTCTACACTTGTATTCTCCA
chr1	57211577	57211600	-	0.461810760498047	0.441213090307225	LOC100149247	TCTCCATGCTCATTTCTGGCTCT
chr1	57219083	57219106	-	0.68570442199707	0.694359444607763	si:dkey-27j5.8	ATGATCTGATATCCAGTAGTCGG
chr1	57219108	57219131	-	0.442016105651855	0.519253548789531	si:dkey-27j5.8	TTGGTCTTTGTTCCAGAACACTT
chr1	57219123	57219146	-	0.14470362663269	0.552921583313175	si:dkey-27j5.8	TCCATCATATTTTTCTTGGTCTT
chr1	57219227	57219250	-	0.596759452819824	0.521472035415607	si:dkey-27j5.8	TTTGTCACATGACTCAGTCTGAC
chr1	57219522	57219545	-	0.734281921386719	0.640678806702832	si:dkey-27j5.8	TGTACCAGATGAATGTTGGTGTG
chr1	57222109	57222132	-	0.697720260620117	0.649797064025825	si:dkey-27j5.8	TGCAGGAGGGTTTGAGTCGCTGC
chr1	57222212	57222235	-	0.796085968017578	0.58011650305593	si:dkey-27j5.8	TGGCTCTACACTTGTATTCTCCA
chr1	57222228	57222251	-	0.420004348754883	0.449773067829682	si:dkey-27j5.8	TCTCCATGGTCATTTCTGGCTCT
chr1	57222460	57222483	-	0.697720260620117	0.649797064025825	si:dkey-27j5.8	TGCAGGAGGGTTTGAGTCGCTGC
chr1	57222479	57222502	-	0.254776363372803	0.733853256922065	si:dkey-27j5.8	CTTTAAACCAGCTGATTTCTGCA
chr1	57222563	57222586	-	0.796085968017578	0.58011650305593	si:dkey-27j5.8	TGGCTCTACACTTGTATTCTCCA
chr1	57235989	57236012	-	0.29958517074585	0.725024022247639	si:dkey-27j5.8	CTTTAAACCAGCTGAAGTTTGCG
chr1	57236073	57236096	-	0.768711929321289	0.571799542087612	si:dkey-27j5.8	TGGCTCTACACTTGTATTCTCCA
chr1	57236089	57236112	-	0.128375587463379	0.470258939812016	si:dkey-27j5.8	TCTCCATGTTTATTTCTGGCTCT
chr1	57236132	57236155	-	0.777404251098633	0.606861614432002	si:dkey-27j5.8	TAACTCACACTGGACATCTAAAG
chr1	57279120	57279143	-	0.686383666992187	0.764859215522145	si:dkey-27j5.5	AGGTGATATATTCCTGCTCGTCT
chr1	57280037	57280060	-	0.85050537109375	0.897022191304081	si:dkey-27j5.5	CACAGAAAACTCTACCAAATACG
chr1	57288335	57288358	-	0.641557388305664	0.645612591612818	mycbpap	TGCTGACATCATCAGGTGGGCGT
chr1	57288580	57288603	-	0.575060844421387	0.824163682071617	mycbpap	CCAGAATGCTGTGTGGCAGCAAC
chr1	57288762	57288785	-	0.468738059997559	0.585114866919479	mycbpap	TCGCAGTCAGGAATGCGCTGAAC
chr1	57293595	57293618	-	0.524995422363281	0.775408335286071	mycbpap	CTCTCTCAGTCTGTGTGAGTGTG
chr1	57305849	57305872	-	0.462683296203613	0.773488065240196	mycbpap	CTGTCTCTCGTCAAGCAGAGGTG
chr1	57305873	57305896	-	0.297483596801758	0.582150627538243	mycbpap	CTTCTGCTCTTCTTCTTCTTTTT
chr1	57306685	57306708	-	0.623460159301758	0.656870376356556	mycbpap	AAACATCAGTCTGACTGAGACGC
chr1	57306726	57306749	-	0.764565811157227	0.715914593986284	mycbpap	AGCTCCAGATCGGCGTTCACACT
chr1	57306765	57306788	-	0.63713752746582	0.551259712550847	mycbpap	TCCCAGCTGTAGTAAATGACGGT
chr1	57334767	57334790	-	0.337204055786133	0.508397813700681	epn3b	TCACCTCTGGAGGGCCCGAGTGT
chr1	57337165	57337188	-	0.698711166381836	0.698535879712314	epn3b	ATCCATAGTAGAGGTGGAGTTTG
chr1	57360969	57360992	-	0.438445930480957	0.576476169480177	b3gntl1	TCAAACCAGCTGCGCGAGCAGAA
chr1	57439414	57439437	-	0.906935577392578	0.732127002247421	LOC100006649	AGATTCACCAAAGAGCATCTCAG
chr1	57442792	57442815	-	0.801411819458008	0.741796689727773	LOC100006649	AGATTCACTACTAATGTAACAGG
chr1	57454495	57454518	-	0.632627639770508	0.740761626810663	LOC100147925	AGTGAAGGCGAATGGGCTGTGCA
chr1	57454505	57454528	-	0.32006404876709	0.68712251182013	LOC100147925	AGATGTTTTCAGTGAAGGCGAAT
chr1	57465718	57465741	-	0.805082015991211	0.668471108985094	LOC103909461	TGGACAAAAGAAAAAGACAGAAA
chr1	57465833	57465856	-	0.582548484802246	0.640884887861837	LOC103909461	TTGTGCTGATTGGGGTGTGAATT
chr1	57465842	57465865	-	0.288983497619629	0.570264465335243	LOC103909461	AGGGATTTCTTGTGCTGATTGGG
chr1	57466000	57466023	-	0.647311630249023	0.606187349311211	LOC103909461	TATGATGATGTCAGTCAGAATGG
chr1	57466847	57466870	-	0.590409698486328	0.717154741572641	LOC103909461	CTGTTCTTCCAACTCTATGCTCC
chr1	57466933	57466956	-	0.719846038818359	0.754229754455832	LOC103909461	AGAGCCAGTGCCAGTCCATGAGT
chr1	57466974	57466997	-	0.653608245849609	0.664298736446797	LOC103909461	AGATCTAATTCAGTTCATTACTC
chr1	57476997	57477020	-	0.895436019897461	0.700681058592662	zmp:0000000971	AGACCCACCCAGGAACGTCTCAG
chr1	57477479	57477502	-	0.688104934692383	0.672230091604433	zmp:0000000971	AGATTCATTACTGATAAAAATGG
chr1	57477598	57477621	-	0.642645034790039	0.805065799160356	zmp:0000000971	CAGATCTGTCTGTGGACCCTGAA
chr1	57477765	57477788	-	0.748797988891602	0.684796331981701	zmp:0000000971	AGGAGGTTCAAGTACTGAATGGA
chr1	57488517	57488540	-	0.648302383422852	0.593989146938984	LOC100006752	TAGATCTGTCGGAGGATCCTGAA
chr1	57488669	57488692	-	0.650002593994141	0.66389190543886	LOC100006752	TAGTGCTGATTGGGGTGTGAATT
chr1	57500721	57500744	-	0.643093872070313	0.628142462795335	zgc:171470	AGATTCATTACTGATCAACCTGG
chr1	57500995	57501018	-	0.67305290222168	0.647406360771056	zgc:171470	TAGTGCTGATTGGGCTGTGACTT
chr1	57501004	57501027	-	0.552969627380371	0.661179426548249	zgc:171470	AGTGGTTTCTAGTGCTGATTGGG
chr1	57528223	57528246	-	0.524924125671387	0.650245591771558	tspan34	CTTCACGGCTCCGCAGCATCCCA
chr1	57530466	57530489	-	0.562597503662109	0.586877272827051	tspan34	TCACCACAGGCTCAAAGACGAAG
chr1	57530957	57530980	-	0.485027351379395	0.484927643783392	tspan34	TGTCCGATTTCATTCAGAGTTTC
chr1	57530989	57531012	-	0.518128318786621	0.823717185202796	tspan34	CATAATTATCCTTAATGCTTTTA
chr1	57539244	57539267	-	0.63202392578125	0.757039494124991	LOC101883531	ATGATCTGATGTCCAGTAGGGTA
chr1	57539385	57539408	-	0.596759452819824	0.521472035415607	LOC101883531	TTTGTCACATGACTCAGTCTGAC
chr1	57539434	57539457	-	0.468212356567383	0.590536354885588	LOC101883531	TTTAGTTACATTAGTAGTGAATC
chr1	57539680	57539703	-	0.734281921386719	0.640678806702832	LOC101883531	TGTACCAGATGAATGTTGGTGTG
chr1	57540006	57540029	-	0.697517776489258	0.649797064025825	LOC101883531	TGCAGGAGGGTTTGAGTCGCTGC
chr1	57546966	57546989	-	0.698957443237305	0.731565494887612	LOC110439716	AGAAGTGTTGCAGTGACTCACTG
chr1	57547146	57547169	-	0.63202392578125	0.757039494124991	LOC110439716	ATGATCTGATGTCCAGTAGGGTA
chr1	57547287	57547310	-	0.590475692749023	0.521472035415607	LOC110439716	TTTGTCACATGACTCAGTCTGAC
chr1	57547579	57547602	-	0.734281921386719	0.640678806702832	LOC110439716	TGTACCAGATGAATGTTGGTGTG
chr1	57547612	57547635	-	0.233823623657227	0.854341785471774	LOC110439716	CAGTAGTTCTTTTAGGCAATGTG
chr1	57559398	57559421	-	0.677684707641602	0.658143832812795	LOC110439989	ACTCTCTCAGGAGACTCCAGCTG
chr1	57559475	57559498	-	0.734281921386719	0.640678806702832	LOC110439989	TGTACCAGATGAATGTTGGTGTG
chr1	57559801	57559824	-	0.763479385375977	0.648056473181655	LOC110439989	TGCAGGAGGGTTTGAGTCACTGC
chr1	57559820	57559843	-	0.223584766387939	0.785786537770778	LOC110439989	CTTTAAACCAGTGTATTTCTGCA
chr1	57559840	57559863	-	0.350133056640625	0.719696260459977	LOC110439989	AGATCCAATATATGTTTTTCCTT
chr1	57559904	57559927	-	0.569972229003906	0.636281463302023	LOC110439989	TGGTTTTACACTTGTATTCTCCA
chr1	57559920	57559943	-	0.447392921447754	0.612102350734493	LOC110439989	CCTCCATGGTCATTTCTGGTTTT
chr1	57584645	57584668	-	0.626576652526855	0.619836448559902	LOC110439930	TTCATTGCCAAAGATGAATGAGT
chr1	57585037	57585060	-	0.736901321411133	0.689528942724005	LOC110439930	GTCTGCTGTAGGACATTCGCTAA
chr1	57585183	57585206	-	0.706787109375	0.717376797049078	LOC110439930	AGTGCAGTACAGAGTGGACGCTT
chr1	57586191	57586214	-	0.82213752746582	0.782637922142673	LOC100536927	AGATTCACTACTGATAAAACAAG
chr1	57586465	57586488	-	0.663658218383789	0.676362146979847	LOC100536927	TAGTGCTGATTGGGCTGTGAATT
chr1	57586474	57586497	-	0.565028610229492	0.655681035861184	LOC100536927	AGTGGTTTCTAGTGCTGATTGGG
chr1	57592965	57592988	-	0.626576652526855	0.619836448559902	LOC103909463	TTCATTGCCAAAGATGAATGAGT
chr1	57593364	57593387	-	0.681164321899414	0.658571276508524	LOC103909463	GTCTGCTGTAGGACATTCGCTGA
chr1	57593510	57593533	-	0.706787109375	0.717376797049078	LOC103909463	AGTGCAGTACAGAGTGGACGCTT
chr1	57596131	57596154	-	0.717368774414063	0.701951096925613	LOC100333168	AGAATCATTACTGATAGAACTGA
chr1	57596405	57596428	-	0.659548797607422	0.692199792766921	LOC100333168	TAGTGCTGATTGGGTTGTGAATT
chr1	57596437	57596460	-	0.53479377746582	0.690432084518992	LOC100333168	ATCACTATGAACTCTGTGTTTGC
chr1	57611678	57611701	-	0.698957443237305	0.731565494887612	LOC100333244	AGAAGTGTTGCAGTGACTCACTG
chr1	57611858	57611881	-	0.636310691833496	0.757039494124991	LOC100333244	ATGATCTGATGTCCAGTAGGGTA
chr1	57611999	57612022	-	0.756153030395508	0.608073708764317	LOC100333244	TCTGTCACATGACTCAGTCTGAC
chr1	57612294	57612317	-	0.734281921386719	0.640678806702832	LOC100333244	TGTACCAGATGAATGTTGGTGTG
chr1	57628740	57628763	-	0.800795974731445	0.735577082855026	zmp:0000001289	ACATTAACCACTAATATAGCTGA
chr1	57635541	57635564	-	0.729458999633789	0.631398068424658	LOC101883054	GGATTCATTACTAACAAAGATGC
chr1	57635824	57635847	-	0.531880416870117	0.738493816371758	LOC101883054	AGGAGTTTATGGTCAGTCTGGTT
chr1	57655830	57655853	-	0.383100090026855	0.613818326435459	LOC101883960	TATTTTAGACAAACCTTGGAGTG
chr1	57660177	57660200	-	0.511631240844727	0.658413847301162	LOC101883960	TTCATGGGACAATATATTTAGTG
chr1	57660294	57660317	-	0.566110954284668	0.676782955311817	LOC101883960	AGGCCCTGAAATAAGCCAATGGG
chr1	57660447	57660470	-	0.512109527587891	0.668301550435643	LOC101883960	AGGGGTTTGTGGACAGTGTTGGT
chr1	57667553	57667576	-	0.716316070556641	0.712225911579006	sc:d0284	AGTACGTCACAGTTGGCATGTCT
chr1	57667710	57667733	-	0.706787109375	0.717376797049078	sc:d0284	AGTGCAGTACAGAGTGGACGCTT
chr1	57667886	57667909	-	0.0110684132575989	0.467342770003928	sc:d0284	TCTTTTTTTTTAAAGATCCTCCC
chr1	57671602	57671625	-	0.877678451538086	0.815592254446207	LOC110439990	AGTGGTGAATCTGCAATAATACT
chr1	57671860	57671883	-	0.734281921386719	0.640678806702832	LOC110439990	TGTACCAGATGAATGTTGGTGTG
chr1	57699065	57699088	-	0.765651779174805	0.849865335812211	LOC101885706	CATAATGGCACTTGCCCTTACAA
chr1	57700068	57700091	-	0.606641159057617	0.612281294163753	LOC101885706	TTTTGTATGATCACAGTAAATAA
chr1	57789561	57789584	-	0.646947784423828	0.507616603934449	LOC101883506	TTCCTCCGCTCTCCTCCTCAGAC
chr1	57789573	57789596	-	0.133719530105591	0.576251343147646	LOC101883506	CCTCAGCTTTTCTTCCTCCGCTC
chr1	57791683	57791706	-	0.544826583862305	0.552931959126674	LOC101883506	TTATGGTTTCAAGAGTTTGCCCT
chr1	57791751	57791774	-	0.627612190246582	0.615790694027217	LOC101883506	TGCAGCATTTGAAAATAAAACAA
chr1	57791971	57791994	-	0.349792289733887	0.626071554601706	LOC101883506	ACACAAGTTTACCTGCTGATGTG
chr1	57792461	57792484	-	0.267904949188232	0.604154497877591	LOC101883506	AGGAGTTTTACCTTTGGTCTGGT
chr1	57796017	57796040	-	0.380131034851074	0.654363009525891	LOC101882159	GTATCCTTCATCATATTTGCATG
chr1	57796216	57796239	-	0.857308120727539	0.784045366815384	LOC101882159	CATATATATCAGTTCCACAGTAA
chr1	57796247	57796270	-	0.704406127929687	0.69843601654157	LOC101882159	AGATTCACTTCAGTTGCAGAATC
chr1	57796714	57796737	-	0.646947784423828	0.507616603934449	LOC101882159	TTCCTCCGCTCTCCTCCTCAGAC
chr1	57796726	57796749	-	0.133719539642334	0.576251343147646	LOC101882159	CCTCAGCTTTTCTTCCTCCGCTC
chr1	57801437	57801460	-	0.38768798828125	0.545802704280089	LOC101882213	TCATTTGTCTCATATTCTTCATC
chr1	57801454	57801477	-	0.115099725723267	0.777570755021284	LOC101882213	CTTTACAAAAATATTTCTCATTT
chr1	57801489	57801512	-	0.497041168212891	0.636047093581888	LOC101882213	AGTCCTGATTTGGTCTTCGCACT
chr1	57801494	57801517	-	0.149917259216309	0.492143936856058	LOC101882213	ATTTCAGTCCTGATTTGGTCTTC
chr1	57801571	57801594	-	0.742075424194336	0.638677771871587	LOC101882213	TGATGGTCACAGTGAAAACTGCT
chr1	57801580	57801603	-	0.360087814331055	0.556602244724665	LOC101882213	TCAGATTTCTGATGGTCACAGTG
chr1	57802472	57802495	-	0.77549919128418	0.593578609019881	LOC101882213	TCCTGAATGTCTTCTCACTGTCC
chr1	57802502	57802525	-	0.709474792480469	0.807077482970728	LOC101882213	CTCATATGTGTAGTCTATAGTGA
chr1	57802522	57802545	-	0.151201438903809	0.512848997642613	LOC101882213	TCACGACTCTTGTGTTTTTCCTC
chr1	57802556	57802579	-	0.418882446289063	0.733536147099606	LOC101882213	ACAAAGATATTCTCCAATTTTAC
chr1	57802586	57802609	-	0.85906364440918	0.658452723038842	LOC101882213	TGCTGGTCTGCTGATGCTAATTA
chr1	57802591	57802614	-	0.196979675292969	0.453861687761776	LOC101882213	TTTTCTGCTGGTCTGCTGATGCT
chr1	57816538	57816561	-	0.555951042175293	0.564666753608384	LOC110439992	TCTTCACTATTAATCTCAGTCCT
chr1	57816653	57816676	-	0.917745513916016	0.815433873468887	LOC110439992	AACTCCACAGTAATAAGTCCCAG
chr1	57818612	57818635	-	0.462052116394043	0.519191698926879	LOC110439992	TGACTGTTCTTGTGTTGTATTGC
chr1	57818634	57818657	-	0.378315086364746	0.556502072032415	LOC110439992	TCCAGTTTTACAGACGTGTTTCT
chr1	57823610	57823633	-	0.555951042175293	0.564666753608384	LOC108179133	TCTTCACTATTAATCTCAGTCCT
chr1	57823725	57823748	-	0.878038558959961	0.745242050193528	LOC108179133	AACCCCACAGTAATAAGTCCCAG
chr1	57824317	57824340	-	0.532218971252441	0.493253912306126	LOC108179133	TGACTGTTCTTGTGTTGTATCTC
chr1	57824339	57824362	-	0.378315086364746	0.556502072032415	LOC108179133	TCCAGTTTTACAGACGTGTTTCT
chr1	57833762	57833785	-	0.74162223815918	0.757789725732147	si:dkey-1c7.3	AGGAAGCGCAGAGAAAAATACTC
chr1	57834083	57834106	-	0.5964453125	0.652909340122585	si:dkey-1c7.3	TGCTGGTGGCCAGACTGGGCGTG
chr1	57834244	57834267	-	0.648735504150391	0.752517700035448	si:dkey-1c7.3	AGTGACTAAAACCTGCGAGAGTG
chr1	57834253	57834276	-	0.630227699279785	0.749082744055303	si:dkey-1c7.3	AGCAGTTTCAGTGACTAAAACCT
chr1	57843869	57843892	-	0.609976806640625	0.766673680898755	LOC101882350	CCAGAGTCCAGCATCAGGCTTCC
chr1	57843936	57843959	-	0.344394264221191	0.634440193210898	LOC101882350	ATTGATTATTGTCCTCCAGTTTG
chr1	57843985	57844008	-	0.654514923095703	0.665699775310515	LOC101882350	GGAACAGAGTGAATCTTCCTTCA
chr1	57843997	57844020	-	0.362077865600586	0.773540710107484	LOC101882350	CATTATTGTTTCGGAACAGAGTG
chr1	57844235	57844258	-	0.704438400268555	0.592627163711489	LOC101882350	TCCGACAGTCATGATCACTCTTT
chr1	57844345	57844368	-	0.611094436645508	0.592137690225334	LOC101882350	TTATTCAGTGTGCTGTAAATCAT
chr1	57844380	57844403	-	0.641617202758789	0.603526653250468	LOC101882350	TCAGTCCGTCATCAGATATATTG
chr1	57844742	57844765	-	0.707796020507813	0.515343998329563	LOC101882350	TCTTCTCTCACAGTCTCATCCAG
chr1	57844826	57844849	-	0.580377235412598	0.792259859994606	LOC101882350	CCAGCATCCTCTGCTGTCAGTCC
chr1	57882409	57882432	-	0.966523590087891	0.734087120580774	LOC101883825	TGCTCCACACCAGTAAACTCCAG
chr1	57882699	57882722	-	0.707796020507813	0.515343998329563	LOC101883825	TCTTCTCTCACAGTCTCATCCAG
chr1	57882783	57882806	-	0.580377197265625	0.792259859994606	LOC101883825	CCAGCATCCTCTGCTGTCAGTCC
chr1	57911388	57911411	-	0.609976806640625	0.766673680898755	LOC103909484	CCAGAGTCCAGCATCAGGCTTCC
chr1	57911516	57911539	-	0.0962333297729492	0.730902570824423	LOC103909484	CATCATTGTTTTTAAACAGAGTG
chr1	57911744	57911767	-	0.610969161987305	0.531445415312733	LOC103909484	TCCACTGTTCACCGTCACTCTCT
chr1	57911813	57911836	-	0.424292984008789	0.506181862971045	LOC103909484	TGGCTTCAATATGACTTTTGCAT
chr1	57911889	57911912	-	0.778718795776367	0.618127198318725	LOC103909484	TCTGTCTGTCATCAGAAATACTG
chr1	57953310	57953333	-	0.746132278442383	0.689326624095088	LOC101883999	TCCTCTGGGAGCCATAAATGACT
chr1	57953363	57953386	-	0.869941558837891	0.717450900126803	LOC101883999	TGATGAGCACACTAAGATAGTTC
chr1	57953400	57953423	-	0.617282524108887	0.760826859677545	LOC101883999	CATTCATAAGTTCCACTGTCATT
chr1	57959990	57960013	-	0.577917098999023	0.687349939059512	LOC100537163	CCTCCTTCATGTCCAGTGAAGGT
chr1	57960033	57960056	-	0.625326042175293	0.777793226539085	LOC100537163	CTCATATTCAGACTCTGCATATG
chr1	57960211	57960234	-	0.52729434967041	0.624414006611527	LOC100537163	CTTGATCTGCTGTTCTGAGATCA
chr1	57960276	57960299	-	0.573327140808105	0.861235026897525	LOC100537163	CAGGTAAATCTCTTTATAGTCAT
chr1	57960798	57960821	-	0.706725997924805	0.745262836046657	LOC100537163	CAGGTTCTCCAGACACTCGAGAC
chr1	57960838	57960861	-	0.525607604980469	0.649138784022788	LOC100537163	AGATCTCTTGTATAACTGCAGGT
chr1	57960911	57960934	-	0.619949188232422	0.70083219661999	LOC100537163	TGATGAAACTTTGATCATATTCT
chr1	57967005	57967028	-	0.612391586303711	0.746600830899608	si:ch211-114l13.10	CCAGCATCCTTGCTGTAATGCTG
chr1	57967077	57967100	-	0.58131046295166	0.821095212122305	si:ch211-114l13.10	CGCAGATTCAACTCGAGACGATC
chr1	57967085	57967108	-	0.598993339538574	0.645032365995222	si:ch211-114l13.10	AACCTTTCCGCAGATTCAACTCG
chr1	57969087	57969110	-	0.0195254635810852	0.626050763471482	si:ch211-114l13.10	CTTGTGTTTTTTGAGGACTTCTC
chr1	57969125	57969148	-	0.555573081970215	0.56030215044777	si:ch211-114l13.10	TTGCCTTCAAACACATCTACACT
chr1	57969276	57969299	-	0.485573501586914	0.654911700822566	si:ch211-114l13.10	ATTACAGTCGATTGGTTTGTCCT
chr1	57969310	57969333	-	0.787686462402344	0.816365874334992	si:ch211-114l13.10	CCTTGTCCTTCCCCCTCAACAAA
chr1	57969346	57969369	-	0.425051002502441	0.821451609579104	si:ch211-114l13.10	CAATGCCGGCGATGCCTTTGGTC
chr1	57969491	57969514	-	0.776637496948242	0.726805529346863	si:ch211-114l13.10	AACAGAAACTTGTGAAGACTAAC
chr1	57969519	57969542	-	0.626421813964844	0.898135913562173	si:ch211-114l13.10	CACGCCAGTGATGTCAGGGAAAA
chr1	57969537	57969560	-	0.427931213378906	0.701211282522076	si:ch211-114l13.10	ATAAAACGGTGTCGTTTCCACGC
chr1	57969802	57969825	-	0.801156692504883	0.643052592897394	si:ch211-114l13.10	TGAAGTACTCCTCCTTCTGCTTG
chr1	57970029	57970052	-	0.485338287353516	0.558158637786177	si:ch211-114l13.10	ATCATACTTCTGGTTCTTGATGT
chr1	57970118	57970141	-	0.413991508483887	0.566983295094677	si:ch211-114l13.10	TTCAGCTGTTCGAACGCCAGTTT
chr1	57970211	57970234	-	0.564274063110352	0.622392197667465	si:ch211-114l13.10	TTGAAGATCTCAGTGCACAGTCC
chr1	57970314	57970337	-	0.728831100463867	0.782702559548529	si:ch211-114l13.10	CAGCTCCAAGTAGCAAAGAAACA
chr1	57970521	57970544	-	0.435783042907715	0.574986844053948	si:ch211-114l13.10	GTTCAGGATGCCGATAAGTAGCT
chr1	57970667	57970690	-	0.297521743774414	0.647831409801839	si:ch211-114l13.10	ATGATTTGTTGGTACAGGGTTCT
chr1	57971289	57971312	-	0.694919052124023	0.648346588225249	si:ch211-114l13.10	TGTCAGTCCACAGTCTGAAAACC
chr1	57971301	57971324	-	0.45869197845459	0.692581969617431	si:ch211-114l13.10	AAAGCATGTTTCTGTCAGTCCAC
chr1	57981991	57982014	-	0.577917098999023	0.687349939059512	si:ch211-114l13.12	CCTCCTTCATGTCCAGTGAAGGT
chr1	57982039	57982062	-	0.618278846740723	0.598759373425161	si:ch211-114l13.12	TCCATCTCCTCATATTTAGCATT
chr1	57982194	57982217	-	0.487367286682129	0.640188403992399	si:ch211-114l13.12	CTTGATCGTCTGTTCTGAGATCA
chr1	57982259	57982282	-	0.789536819458008	0.882392422911952	si:ch211-114l13.12	CAGGTAAATCTCTGTATACTTAT
chr1	57983787	57983810	-	0.647979965209961	0.745262836046657	si:ch211-114l13.12	CAGGTTCTCCAGAAACTCGAGAC
chr1	57983827	57983850	-	0.525607566833496	0.649138784022788	si:ch211-114l13.12	AGATCTCTTGTATAACTGCAGGT
chr1	57984016	57984039	-	0.793636016845703	0.668083687278833	si:ch211-114l13.12	TCTGCAGCTCCACACCAGTATAT
chr1	57998251	57998274	-	0.704660797119141	0.727227348840577	si:ch211-114l13.9	AGATGTCGATTCTGGCTCTTCAT
chr1	58000221	58000244	-	0.553216018676758	0.654065779122629	si:ch211-114l13.9	GGCACTTCAGAAGCAGGGAAGGT
chr1	58008542	58008565	-	0.637388801574707	0.607237388734293	nxnl1	TATAAAAAGCTGACGGATGAGTT
chr1	58008697	58008720	-	0.697178802490234	0.683999061332518	nxnl1	TGGGGAAGGTTCTGGTGAAGAAC
chr1	58017749	58017772	-	0.532565956115723	0.702675898984295	si:ch211-114l13.7	AGGGCACTGAATGCAAGTCAGGT
chr1	58018672	58018695	-	0.710292587280273	0.87335857288192	si:ch211-114l13.7	CAGTGCGCAATCCTCCAATAGAG
chr1	58018777	58018800	-	0.607254676818848	0.571138058120136	si:ch211-114l13.7	TGCACTCTCAGCTGGAGGTTATG
chr1	58018829	58018852	-	0.56080753326416	0.813579332098709	si:ch211-114l13.7	CCGGTGCCGCTGCGCTCCCAGAA
chr1	58018893	58018916	-	0.340433921813965	0.643181488318074	si:ch211-114l13.7	AAAAATTGGTTTGTCCACAGAGG
chr1	58019822	58019845	-	0.745334777832031	0.700098266083487	si:ch211-114l13.7	CGCCCCATCCCGACTACACCTGG
chr1	58039749	58039772	-	0.726609115600586	0.591503107904566	trim35-1	TGGTTCCGCTGGAAGACCAGTGA
chr1	58039809	58039832	-	0.436965942382812	0.611389314203046	trim35-1	TCAGGCTAACATTGGCCACCGGG
chr1	58039954	58039977	-	0.585662231445312	0.773879906688052	trim35-1	CTACACCTCGCACATAAAAGCTG
chr1	58042215	58042238	-	0.631670455932617	0.686351992948904	trim35-1	GGCGGATCGAAGAGCTGCTTTCT
chr1	58042474	58042497	-	0.6482568359375	0.831501736161353	trim35-1	CTCTCCGTCTCCTGAACCTGTGA
chr1	58042515	58042538	-	0.754232406616211	0.667961643687818	trim35-1	TGAGGAACTGATGGAGCTTCTCA
chr1	58042562	58042585	-	0.430213661193848	0.484950639515571	trim35-1	GTCCTCTTCTTCATTCAGAGACA
chr1	58042598	58042621	-	0.750539321899414	0.608888483336411	trim35-1	TCCTTGTATTGATCGGTCAATCG
chr1	58042633	58042656	-	0.473725852966309	0.681627381267453	trim35-1	AGCTCTTTGATTCTGTCACAAAT
chr1	58046150	58046173	-	0.473121376037598	0.561557061520525	trim35-1	TGAACTCAGTTCCTGTTCTGGGA
chr1	58046216	58046239	-	0.453273849487305	0.544970445690901	trim35-1	CTTCATCTTCTCCCACACTTGAT
chr1	58054191	58054214	-	0.55252082824707	0.620404332511978	caspb	TCTAAACGTCGTGAACATGAAGA
chr1	58054220	58054243	-	0.736295013427734	0.714681365855863	caspb	AGGACATCAGGAGAGCAGTCGAG
chr1	58054527	58054550	-	0.663590850830078	0.657414995911461	caspb	TGTATAGATTTACACACCGAGGA
chr1	58058614	58058637	-	0.301279678344727	0.574430838894699	caspb	TGTCTTTAGTTCAGTCGCAGGGG
chr1	58068299	58068322	-	0.636683044433594	0.705855265391972	si:ch211-114l13.4	ATCATCGAGTCAAATGTCACTGG
chr1	58068359	58068382	-	0.403831253051758	0.49121599159706	si:ch211-114l13.4	TCATACTTGTTCTTCATGCTGGT
chr1	58068373	58068396	-	0.032643129825592	0.714735759861125	si:ch211-114l13.4	CTTCAAATATTTTCTCATACTTG
chr1	58068393	58068416	-	0.328078536987305	0.513343701618791	si:ch211-114l13.4	ATTCTGATTGAGTTTGTTTCCTT
chr1	58068485	58068508	-	0.728100891113281	0.576068829015721	si:ch211-114l13.4	TCCATCTGTAAAACCTCATGTTC
chr1	58068551	58068574	-	0.42814868927002	0.558687657899075	si:ch211-114l13.4	TCCTCTTTAAAGATGTCATTGCA
chr1	58068598	58068621	-	0.682463989257812	0.814369766767691	si:ch211-114l13.4	CGATTCCAGCGATGCCTTTAGTA
chr1	58068643	58068666	-	0.780558471679688	0.846572280105928	si:ch211-114l13.4	CCTCGGCCCAGTCCAGAATGAAC
chr1	58068822	58068845	-	0.746185150146484	0.710377046429874	si:ch211-114l13.4	ATCCAGACCATCAAAGATGAACA
chr1	58068857	58068880	-	0.62391284942627	0.622667123389837	si:ch211-114l13.4	TGAGCGTCTGAAAACATCAGTGT
chr1	58068914	58068937	-	0.377669868469238	0.629602848425917	si:ch211-114l13.4	ATCAGCTTTGACATCAACACAGC
chr1	58069008	58069031	-	0.641270446777344	0.565589622977854	si:ch211-114l13.4	TGTCAGACGCTTGATGTATTTGG
chr1	58069200	58069223	-	0.514408531188965	0.517992745399195	si:ch211-114l13.4	TGCACTCTGATCTTCTTCCAGGA
chr1	58069221	58069244	-	0.615734405517578	0.666877213975273	si:ch211-114l13.4	AGTCAGAGTTTGAGGGATTTCTG
chr1	58069292	58069315	-	0.776518325805664	0.61564122366833	si:ch211-114l13.4	TCTGGATCTCTCTCTTCATACTT
chr1	58069481	58069504	-	0.678253707885742	0.798462188287857	si:ch211-114l13.4	CTCTGCTGAATCACAGATTCCTC
chr1	58069587	58069610	-	0.777951431274414	0.663854169124793	si:ch211-114l13.4	TAATGAATCAAAAGATGCTTCTG
chr1	58069800	58069823	-	0.870067672729492	0.769825767344464	si:ch211-114l13.4	AGTGGAGAGTCCATGTCCATCTC
chr1	58069838	58069861	-	0.833123092651367	0.684463691991385	si:ch211-114l13.4	ACTTCCAGCAGACAGAGGAACAG
chr1	58069877	58069900	-	0.552345466613769	0.680026937806247	si:ch211-114l13.4	ACAAACTCCTGAATCTCTCTGGA
chr1	58069901	58069924	-	0.594344902038574	0.563728565546697	si:ch211-114l13.4	TTCTCTGACTGTTTGTCTGATTT
chr1	58085320	58085343	-	0.718209457397461	0.724015654428485	si:ch211-114l13.13	AGTATTCTCCTGTGTAATGAGAG
chr1	58085411	58085434	-	0.543452568054199	0.7093786133584	si:ch211-114l13.13	CCTCAAATAATCTCTCATATTTG
chr1	58085425	58085448	-	0.63619441986084	0.609385737836076	si:ch211-114l13.13	TTGGAGTCTGTTTCCCTCAAATA
chr1	58085523	58085546	-	0.728100891113281	0.576068829015721	si:ch211-114l13.13	TCCATCTGTAAAACCTCATGTTC
chr1	58085589	58085612	-	0.42814868927002	0.558687657899075	si:ch211-114l13.13	TCCTCTTTAAAGATGTCATTGCA
chr1	58085636	58085659	-	0.682463989257812	0.814369766767691	si:ch211-114l13.13	CGATTCCAGCGATGCCTTTAGTA
chr1	58085681	58085704	-	0.780558471679688	0.846572280105928	si:ch211-114l13.13	CCTCGGCCCAGTCCAGAATGAAC
chr1	58085860	58085883	-	0.746185150146484	0.710377046429874	si:ch211-114l13.13	ATCCAGACCATCAAAGATGAACA
chr1	58085895	58085918	-	0.623912887573242	0.622667123389837	si:ch211-114l13.13	TGAGCGTCTGAAAACATCAGTGT
chr1	58085952	58085975	-	0.377669868469238	0.629602848425917	si:ch211-114l13.13	ATCAGCTTTGACATCAACACAGC
chr1	58086046	58086069	-	0.641270446777344	0.565589622977854	si:ch211-114l13.13	TGTCAGACGCTTGATGTATTTGG
chr1	58086238	58086261	-	0.53207763671875	0.55011179126061	si:ch211-114l13.13	TGCACTCAGATCTTCTTCCAGGA
chr1	58086259	58086282	-	0.615734405517578	0.666877213975273	si:ch211-114l13.13	AGTCAGAGTTTGAGGGATTTCTG
chr1	58086330	58086353	-	0.776518325805664	0.61564122366833	si:ch211-114l13.13	TCTGGATCTCTCTCTTCATACTT
chr1	58086519	58086542	-	0.678253631591797	0.798462188287857	si:ch211-114l13.13	CTCTGCTGAATCACAGATTCCTC
chr1	58086594	58086617	-	0.640694274902344	0.718331748507311	si:ch211-114l13.13	ATTACATAATAATAAAACACATA
chr1	58086844	58086867	-	0.870067672729492	0.769825767344464	si:ch211-114l13.13	AGTGGAGAGTCCATGTCCATCTC
chr1	58086882	58086905	-	0.833123092651367	0.684463691991385	si:ch211-114l13.13	ACTTCCAGCAGACAGAGGAACAG
chr1	58086921	58086944	-	0.552345466613769	0.680026937806247	si:ch211-114l13.13	ACAAACTCCTGAATCTCTCTGGA
chr1	58086945	58086968	-	0.594344902038574	0.563728565546697	si:ch211-114l13.13	TTCTCTGACTGTTTGTCTGATTT
chr1	58087026	58087049	-	0.870471801757812	0.694722423524957	si:ch211-114l13.13	TGGAGCTCCAGCTCATCCAGCAC
chr1	58087203	58087226	-	0.653552322387695	0.673043585951732	si:ch211-114l13.13	ACAATCCTGAGCAGAGAGATTAC
chr1	58087945	58087968	-	0.748046264648437	0.62760919173931	si:ch211-114l13.13	TGCAGTGTGTAGTGTGGATCCTC
chr1	58088455	58088478	-	0.829829483032227	0.802416907978581	si:ch211-114l13.13	CATCAGACACTTGCAGTTGAATA
chr1	58088461	58088484	-	0.712161483764648	0.527639014964132	si:ch211-114l13.13	TGTTTCCATCAGACACTTGCAGT
chr1	58088477	58088500	-	0.468488082885742	0.694138949917397	si:ch211-114l13.13	ACATGCACTGCCTTTCTGTTTCC
chr1	58088576	58088599	-	0.859743194580078	0.74646861646148	si:ch211-114l13.13	ACCTCCCAGTAACAGCGTCCAGT
chr1	58088626	58088649	-	0.262362117767334	0.527163638361521	si:ch211-114l13.13	TATCAATTGCTTTAAAAGCCGCT
chr1	58088661	58088684	-	0.639053611755371	0.652426659655081	si:ch211-114l13.13	ATTGCGTCCAAACCGACAGTTAC
chr1	58098103	58098126	-	0.42306770324707	0.566004655070328	si:ch211-114l13.1	TGTCTGAATGGATGTTTTTGTTT
chr1	58098179	58098202	-	0.572728118896484	0.723612701010844	si:ch211-114l13.1	CCTCAAATAATCTCTCATACTTG
chr1	58098291	58098314	-	0.728100814819336	0.576068829015721	si:ch211-114l13.1	TCCATCTGTAAAACCTCATGTTC
chr1	58098357	58098380	-	0.42814868927002	0.558687657899075	si:ch211-114l13.1	TCCTCTTTAAAGATGTCATTGCA
chr1	58098404	58098427	-	0.682463912963867	0.814369766767691	si:ch211-114l13.1	CGATTCCAGCGATGCCTTTAGTA
chr1	58098449	58098472	-	0.780558471679688	0.846572280105928	si:ch211-114l13.1	CCTCGGCCCAGTCCAGAATGAAC
chr1	58098628	58098651	-	0.746185150146484	0.710377046429874	si:ch211-114l13.1	ATCCAGACCATCAAAGATGAACA
chr1	58098663	58098686	-	0.62391284942627	0.622667123389837	si:ch211-114l13.1	TGAGCGTCTGAAAACATCAGTGT
chr1	58098720	58098743	-	0.377669868469238	0.629602848425917	si:ch211-114l13.1	ATCAGCTTTGACATCAACACAGC
chr1	58098814	58098837	-	0.641270446777344	0.565589622977854	si:ch211-114l13.1	TGTCAGACGCTTGATGTATTTGG
chr1	58099006	58099029	-	0.53207763671875	0.55011179126061	si:ch211-114l13.1	TGCACTCAGATCTTCTTCCAGGA
chr1	58099027	58099050	-	0.615734405517578	0.666877213975273	si:ch211-114l13.1	AGTCAGAGTTTGAGGGATTTCTG
chr1	58099287	58099310	-	0.678253631591797	0.798462188287857	si:ch211-114l13.1	CTCTGCTGAATCACAGATTCCTC
chr1	58099435	58099458	-	0.59642406463623	0.624618756667717	si:ch211-114l13.1	AGTGGCTTTATCTACTGCTTCCT
chr1	58099612	58099635	-	0.870067749023438	0.769825767344464	si:ch211-114l13.1	AGTGGAGAGTCCATGTCCATCTC
chr1	58099650	58099673	-	0.833123092651367	0.684463691991385	si:ch211-114l13.1	ACTTCCAGCAGACAGAGGAACAG
chr1	58099689	58099712	-	0.552345466613769	0.680026937806247	si:ch211-114l13.1	ACAAACTCCTGAATCTCTCTGGA
chr1	58099713	58099736	-	0.594344902038574	0.563728565546697	si:ch211-114l13.1	TTCTCTGACTGTTTGTCTGATTT
chr1	58108321	58108344	-	0.600875434875488	0.622416898316794	caspbl	TCTCGACGTCATGAACATCAAGA
chr1	58108912	58108935	-	0.675188903808594	0.828888037191224	caspbl	CGTACAGATTTACACACCAGTGA
chr1	58108918	58108941	-	0.171345481872559	0.531443597985259	caspbl	TTTTTCCGTACAGATTTACACAC
chr1	58110762	58110785	-	0.280584564208984	0.662612703944544	caspbl	AATACATTTTTACAAACAGAACA
chr1	58110814	58110837	-	0.613606491088867	0.707110661321456	caspbl	AAGAGTTTAAAACCAGACTTCTT
chr1	58110952	58110975	-	0.303166255950928	0.568191818644072	caspbl	TGTCTTTAGTTCAGCCGCAGGCG
chr1	58120785	58120808	-	0.773303909301758	0.739394532356744	si:ch211-15j1.5	AGGTTGCCCGATGGATCTGTTAC
chr1	58120856	58120879	-	0.513286094665527	0.596537147269273	si:ch211-15j1.5	TCATAATCTGGTTTGTCCAATGC
chr1	58120895	58120918	-	0.289595794677734	0.584351301986291	si:ch211-15j1.5	ATGCTGGTTTTGTGCTGGTCTTT
chr1	58121036	58121059	-	0.728100891113281	0.576068829015721	si:ch211-15j1.5	TCCATCTGTAAAACCTCATGTTC
chr1	58121102	58121125	-	0.42814868927002	0.558687657899075	si:ch211-15j1.5	TCCTCTTTAAAGATGTCATTGCA
chr1	58121149	58121172	-	0.682463912963867	0.814369766767691	si:ch211-15j1.5	CGATTCCAGCGATGCCTTTAGTA
chr1	58121194	58121217	-	0.780558471679688	0.846572280105928	si:ch211-15j1.5	CCTCGGCCCAGTCCAGAATGAAC
chr1	58121373	58121396	-	0.746185150146484	0.710377046429874	si:ch211-15j1.5	ATCCAGACCATCAAAGATGAACA
chr1	58121408	58121431	-	0.623912887573242	0.622667123389837	si:ch211-15j1.5	TGAGCGTCTGAAAACATCAGTGT
chr1	58121465	58121488	-	0.377669868469238	0.629602848425917	si:ch211-15j1.5	ATCAGCTTTGACATCAACACAGC
chr1	58121559	58121582	-	0.641270446777344	0.565589622977854	si:ch211-15j1.5	TGTCAGACGCTTGATGTATTTGG
chr1	58121751	58121774	-	0.53207763671875	0.55011179126061	si:ch211-15j1.5	TGCACTCAGATCTTCTTCCAGGA
chr1	58121772	58121795	-	0.615734405517578	0.666877213975273	si:ch211-15j1.5	AGTCAGAGTTTGAGGGATTTCTG
chr1	58121843	58121866	-	0.776518325805664	0.61564122366833	si:ch211-15j1.5	TCTGGATCTCTCTCTTCATACTT
chr1	58122032	58122055	-	0.678253631591797	0.798462188287857	si:ch211-15j1.5	CTCTGCTGAATCACAGATTCCTC
chr1	58122144	58122167	-	0.746540145874023	0.635073304073374	si:ch211-15j1.5	TACTGAGGCAAAATTCCTCAGTC
chr1	58122357	58122380	-	0.870067749023438	0.769825767344464	si:ch211-15j1.5	AGTGGAGAGTCCATGTCCATCTC
chr1	58122395	58122418	-	0.833123092651367	0.684463691991385	si:ch211-15j1.5	ACTTCCAGCAGACAGAGGAACAG
chr1	58122434	58122457	-	0.594996490478516	0.691391275939873	si:ch211-15j1.5	ACAAACTCCTGAATCTCTCTGAA
chr1	58122458	58122481	-	0.594344902038574	0.563728565546697	si:ch211-15j1.5	TTCTCTGACTGTTTGTCTGATTT
chr1	58151241	58151264	-	0.562456092834473	0.714695109767424	si:ch211-114l13.13	CCTCAAATAGTCTCTCATATTTG
chr1	58151255	58151278	-	0.497577018737793	0.598073900318061	si:ch211-114l13.13	TTGTAGTTTGTTTCCCTCAAATA
chr1	58151353	58151376	-	0.728100814819336	0.576068829015721	si:ch211-114l13.13	TCCATCTGTAAAACCTCATGTTC
chr1	58151419	58151442	-	0.42814868927002	0.558687657899075	si:ch211-114l13.13	TCCTCTTTAAAGATGTCATTGCA
chr1	58151466	58151489	-	0.682463912963867	0.814369766767691	si:ch211-114l13.13	CGATTCCAGCGATGCCTTTAGTA
chr1	58151511	58151534	-	0.780558395385742	0.846572280105928	si:ch211-114l13.13	CCTCGGCCCAGTCCAGAATGAAC
chr1	58151690	58151713	-	0.746185150146484	0.710377046429874	si:ch211-114l13.13	ATCCAGACCATCAAAGATGAACA
chr1	58151725	58151748	-	0.62391284942627	0.622667123389837	si:ch211-114l13.13	TGAGCGTCTGAAAACATCAGTGT
chr1	58162704	58162727	-	0.538017654418945	0.71820621507849	LOC103908614	CCTCAAATAATCTCTCATATTTG
chr1	58162816	58162839	-	0.728100814819336	0.576068829015721	LOC103908614	TCCATCTGTAAAACCTCATGTTC
chr1	58162882	58162905	-	0.42814868927002	0.558687657899075	LOC103908614	TCCTCTTTAAAGATGTCATTGCA
chr1	58162929	58162952	-	0.682463912963867	0.814369766767691	LOC103908614	CGATTCCAGCGATGCCTTTAGTA
chr1	58162974	58162997	-	0.780558471679688	0.846572280105928	LOC103908614	CCTCGGCCCAGTCCAGAATGAAC
chr1	58163153	58163176	-	0.746185150146484	0.710377046429874	LOC103908614	ATCCAGACCATCAAAGATGAACA
chr1	58163188	58163211	-	0.62391284942627	0.622667123389837	LOC103908614	TGAGCGTCTGAAAACATCAGTGT
chr1	58163245	58163268	-	0.377669868469238	0.629602848425917	LOC103908614	ATCAGCTTTGACATCAACACAGC
chr1	58163339	58163362	-	0.641270446777344	0.565589622977854	LOC103908614	TGTCAGACGCTTGATGTATTTGG
chr1	58163531	58163554	-	0.53207763671875	0.55011179126061	LOC103908614	TGCACTCAGATCTTCTTCCAGGA
chr1	58163552	58163575	-	0.615734405517578	0.666877213975273	LOC103908614	AGTCAGAGTTTGAGGGATTTCTG
chr1	58163623	58163646	-	0.699713439941406	0.607268415393899	LOC103908614	TCTGGTTCTCTCTCTTCATACTT
chr1	58163812	58163835	-	0.678253707885742	0.798462188287857	LOC103908614	CTCTGCTGAATCACAGATTCCTC
chr1	58163918	58163941	-	0.85033073425293	0.685903094262542	LOC103908614	TAGTGAATCAAAAGATGCTTCTG
chr1	58164131	58164154	-	0.870067749023438	0.769825767344464	LOC103908614	AGTGGAGAGTCCATGTCCATCTC
chr1	58164169	58164192	-	0.833123092651367	0.684463691991385	LOC103908614	ACTTCCAGCAGACAGAGGAACAG
chr1	58164208	58164231	-	0.552345466613769	0.680026937806247	LOC103908614	ACAAACTCCTGAATCTCTCTGGA
chr1	58164232	58164255	-	0.594344902038574	0.563728565546697	LOC103908614	TTCTCTGACTGTTTGTCTGATTT
chr1	58176102	58176125	-	0.668763885498047	0.648949375590535	LOC108184853	TGTAAATTATGCAGAGAATCCAA
chr1	58176304	58176327	-	0.870067749023438	0.769825767344464	LOC108184853	AGTGGAGAGTCCATGTCCATCTC
chr1	58176342	58176365	-	0.833123092651367	0.684463691991385	LOC108184853	ACTTCCAGCAGACAGAGGAACAG
chr1	58176381	58176404	-	0.552345466613769	0.680026937806247	LOC108184853	ACAAACTCCTGAATCTCTCTGGA
chr1	58176405	58176428	-	0.594344902038574	0.563728565546697	LOC108184853	TTCTCTGACTGTTTGTCTGATTT
chr1	58176486	58176509	-	0.853493576049805	0.685574406569334	LOC108184853	TGGAGCTCCAGCTCATCCAGCAC
chr1	58183127	58183150	-	0.703489761352539	0.789114798931368	si:ch211-15j1.1	AGGTGGGGTGATGGATCGGTTAC
chr1	58183132	58183155	-	0.247214393615723	0.597923464245826	si:ch211-15j1.1	ATTTCAGGTGGGGTGATGGATCG
chr1	58183171	58183194	-	0.652546920776367	0.586214333508037	si:ch211-15j1.1	TCTAACATATTGTCTTCTGATTT
chr1	58183342	58183365	-	0.728100814819336	0.576068829015721	si:ch211-15j1.1	TCCATCTGTAAAACCTCATGTTC
chr1	58183408	58183431	-	0.42814868927002	0.558687657899075	si:ch211-15j1.1	TCCTCTTTAAAGATGTCATTGCA
chr1	58183455	58183478	-	0.682463912963867	0.814369766767691	si:ch211-15j1.1	CGATTCCAGCGATGCCTTTAGTA
chr1	58183500	58183523	-	0.780558471679688	0.846572280105928	si:ch211-15j1.1	CCTCGGCCCAGTCCAGAATGAAC
chr1	58183679	58183702	-	0.746185150146484	0.710377046429874	si:ch211-15j1.1	ATCCAGACCATCAAAGATGAACA
chr1	58183714	58183737	-	0.623912887573242	0.622667123389837	si:ch211-15j1.1	TGAGCGTCTGAAAACATCAGTGT
chr1	58183771	58183794	-	0.377669868469238	0.629602848425917	si:ch211-15j1.1	ATCAGCTTTGACATCAACACAGC
chr1	58183865	58183888	-	0.641270446777344	0.565589622977854	si:ch211-15j1.1	TGTCAGACGCTTGATGTATTTGG
chr1	58184057	58184080	-	0.53207763671875	0.55011179126061	si:ch211-15j1.1	TGCACTCAGATCTTCTTCCAGGA
chr1	58184078	58184101	-	0.615734405517578	0.666877213975273	si:ch211-15j1.1	AGTCAGAGTTTGAGGGATTTCTG
chr1	58184149	58184172	-	0.776518325805664	0.61564122366833	si:ch211-15j1.1	TCTGGATCTCTCTCTTCATACTT
chr1	58184338	58184361	-	0.687885513305664	0.798462188287857	si:ch211-15j1.1	CTCTGCTGAATCACAGATTCCTC
chr1	58184657	58184680	-	0.870067749023438	0.769825767344464	si:ch211-15j1.1	AGTGGAGAGTCCATGTCCATCTC
chr1	58184695	58184718	-	0.833123092651367	0.684463691991385	si:ch211-15j1.1	ACTTCCAGCAGACAGAGGAACAG
chr1	58184734	58184757	-	0.552345466613769	0.680026937806247	si:ch211-15j1.1	ACAAACTCCTGAATCTCTCTGGA
chr1	58184758	58184781	-	0.594344902038574	0.563728565546697	si:ch211-15j1.1	TTCTCTGACTGTTTGTCTGATTT
chr1	58194414	58194437	-	0.728100891113281	0.576068829015721	si:dkey-222h21.11	TCCATCTGTAAAACCTCATGTTC
chr1	58194480	58194503	-	0.42814868927002	0.558687657899075	si:dkey-222h21.11	TCCTCTTTAAAGATGTCATTGCA
chr1	58194527	58194550	-	0.682463912963867	0.814369766767691	si:dkey-222h21.11	CGATTCCAGCGATGCCTTTAGTA
chr1	58194572	58194595	-	0.796386337280273	0.846572280105928	si:dkey-222h21.11	CCTCGGCCCAGTCCAGAATGAAC
chr1	58194751	58194774	-	0.746185150146484	0.710377046429874	si:dkey-222h21.11	ATCCAGACCATCAAAGATGAACA
chr1	58194786	58194809	-	0.623912887573242	0.622667123389837	si:dkey-222h21.11	TGAGCGTCTGAAAACATCAGTGT
chr1	58194843	58194866	-	0.377669868469238	0.629602848425917	si:dkey-222h21.11	ATCAGCTTTGACATCAACACAGC
chr1	58194937	58194960	-	0.641270446777344	0.565589622977854	si:dkey-222h21.11	TGTCAGACGCTTGATGTATTTGG
chr1	58195129	58195152	-	0.53207763671875	0.55011179126061	si:dkey-222h21.11	TGCACTCAGATCTTCTTCCAGGA
chr1	58195150	58195173	-	0.615734405517578	0.666877213975273	si:dkey-222h21.11	AGTCAGAGTTTGAGGGATTTCTG
chr1	58195221	58195244	-	0.776518325805664	0.61564122366833	si:dkey-222h21.11	TCTGGATCTCTCTCTTCATACTT
chr1	58195410	58195433	-	0.716703414916992	0.813745139678511	si:dkey-222h21.11	CTCTGGTGAATCACAGATTCCTC
chr1	58195527	58195550	-	0.690223693847656	0.64702403758509	si:dkey-222h21.11	TGCAAATCATGCAGTGAATCTAA
chr1	58195729	58195752	-	0.870067749023438	0.769825767344464	si:dkey-222h21.11	AGTGGAGAGTCCATGTCCATCTC
chr1	58195767	58195790	-	0.833123092651367	0.684463691991385	si:dkey-222h21.11	ACTTCCAGCAGACAGAGGAACAG
chr1	58195806	58195829	-	0.552345466613769	0.680026937806247	si:dkey-222h21.11	ACAAACTCCTGAATCTCTCTGGA
chr1	58195830	58195853	-	0.594344902038574	0.563728565546697	si:dkey-222h21.11	TTCTCTGACTGTTTGTCTGATTT
chr1	58195911	58195934	-	0.853493576049805	0.685574406569334	si:dkey-222h21.11	TGGAGCTCCAGCTCATCCAGCAC
chr1	58205901	58205924	-	0.247197723388672	0.588239641371754	si:dkey-222h21.12	ATTGCAGTTTACAATGGGTGTCA
chr1	58205928	58205951	-	0.751186676025391	0.605206665668811	si:dkey-222h21.12	TGCATCTGCTGCCACTGCTGCTT
chr1	58209166	58209189	-	0.702592544555664	0.814536439060224	si:dkey-222h21.12	CCGTACCTATCATGAGCCATTTT
chr1	58209178	58209201	-	0.687470703125	0.901844352920554	si:dkey-222h21.12	CATGGGAGTTTCCCGTACCTATC
chr1	58209263	58209286	-	0.438959312438965	0.551563253844606	si:dkey-222h21.12	TTCCATATTGATGGCATAGGCCA
chr1	58209268	58209291	-	0.199899654388428	0.747544535051439	si:dkey-222h21.12	CTTTCTTCCATATTGATGGCATA
chr1	58209277	58209300	-	0.145923585891724	0.76162573711249	si:dkey-222h21.12	CGAATTTTCCTTTCTTCCATATT
chr1	58210111	58210134	-	0.28407377243042	0.620565933711401	si:dkey-222h21.12	CTTCAAGGGCTTATTGTCTGAGT
chr1	58210219	58210242	-	0.604803352355957	0.627862601253508	si:dkey-222h21.12	ATCCAGTATACTCTGAGTCAGGG
chr1	58210602	58210625	-	0.757615203857422	0.791385440464938	si:dkey-222h21.12	CCCACTGTAAAGTTCAATGCATA
chr1	58210662	58210685	-	0.586509323120117	0.656603319206724	si:dkey-222h21.12	ATTATCAGAGCGAGCACAGGTCC
chr1	58213679	58213702	-	0.485721969604492	0.707783018137024	si:dkey-222h21.12	ATGAAGTGGGTCTGCCAGTTTTG
chr1	58222720	58222743	-	0.728100891113281	0.576068829015721	si:dkey-222h21.10	TCCATCTGTAAAACCTCATGTTC
chr1	58222786	58222809	-	0.42814868927002	0.558687657899075	si:dkey-222h21.10	TCCTCTTTAAAGATGTCATTGCA
chr1	58222833	58222856	-	0.682463989257812	0.814369766767691	si:dkey-222h21.10	CGATTCCAGCGATGCCTTTAGTA
chr1	58222878	58222901	-	0.780558471679688	0.846572280105928	si:dkey-222h21.10	CCTCGGCCCAGTCCAGAATGAAC
chr1	58223057	58223080	-	0.746185150146484	0.710377046429874	si:dkey-222h21.10	ATCCAGACCATCAAAGATGAACA
chr1	58223092	58223115	-	0.623912887573242	0.622667123389837	si:dkey-222h21.10	TGAGCGTCTGAAAACATCAGTGT
chr1	58223149	58223172	-	0.377669868469238	0.629602848425917	si:dkey-222h21.10	ATCAGCTTTGACATCAACACAGC
chr1	58223243	58223266	-	0.641270446777344	0.565589622977854	si:dkey-222h21.10	TGTCAGACGCTTGATGTATTTGG
chr1	58223435	58223458	-	0.53207763671875	0.55011179126061	si:dkey-222h21.10	TGCACTCAGATCTTCTTCCAGGA
chr1	58223456	58223479	-	0.615734405517578	0.666877213975273	si:dkey-222h21.10	AGTCAGAGTTTGAGGGATTTCTG
chr1	58223527	58223550	-	0.776518325805664	0.61564122366833	si:dkey-222h21.10	TCTGGATCTCTCTCTTCATACTT
chr1	58223716	58223739	-	0.736186828613281	0.689088635661956	si:dkey-222h21.10	GTCAGAAGAATCACAGATTCCTC
chr1	58223822	58223845	-	0.85033073425293	0.685903094262542	si:dkey-222h21.10	TAGTGAATCAAAAGATGCTTCTG
chr1	58224035	58224058	-	0.870067672729492	0.769825767344464	si:dkey-222h21.10	AGTGGAGAGTCCATGTCCATCTC
chr1	58224073	58224096	-	0.833123092651367	0.684463691991385	si:dkey-222h21.10	ACTTCCAGCAGACAGAGGAACAG
chr1	58224112	58224135	-	0.552345466613769	0.680026937806247	si:dkey-222h21.10	ACAAACTCCTGAATCTCTCTGGA
chr1	58233908	58233931	-	0.728100891113281	0.576068829015721	si:dkey-222h21.9	TCCATCTGTAAAACCTCATGTTC
chr1	58233974	58233997	-	0.42814868927002	0.558687657899075	si:dkey-222h21.9	TCCTCTTTAAAGATGTCATTGCA
chr1	58234021	58234044	-	0.682463989257812	0.814369766767691	si:dkey-222h21.9	CGATTCCAGCGATGCCTTTAGTA
chr1	58234066	58234089	-	0.780558471679688	0.846572280105928	si:dkey-222h21.9	CCTCGGCCCAGTCCAGAATGAAC
chr1	58234245	58234268	-	0.746185150146484	0.710377046429874	si:dkey-222h21.9	ATCCAGACCATCAAAGATGAACA
chr1	58234280	58234303	-	0.623912887573242	0.622667123389837	si:dkey-222h21.9	TGAGCGTCTGAAAACATCAGTGT
chr1	58234337	58234360	-	0.377669868469238	0.629602848425917	si:dkey-222h21.9	ATCAGCTTTGACATCAACACAGC
chr1	58234431	58234454	-	0.641270446777344	0.565589622977854	si:dkey-222h21.9	TGTCAGACGCTTGATGTATTTGG
chr1	58234623	58234646	-	0.53207763671875	0.55011179126061	si:dkey-222h21.9	TGCACTCAGATCTTCTTCCAGGA
chr1	58234644	58234667	-	0.615734405517578	0.666877213975273	si:dkey-222h21.9	AGTCAGAGTTTGAGGGATTTCTG
chr1	58234715	58234738	-	0.776518325805664	0.61564122366833	si:dkey-222h21.9	TCTGGATCTCTCTCTTCATACTT
chr1	58234904	58234927	-	0.678253631591797	0.798462188287857	si:dkey-222h21.9	CTCTGCTGAATCACAGATTCCTC
chr1	58235223	58235246	-	0.870067672729492	0.769825767344464	si:dkey-222h21.9	AGTGGAGAGTCCATGTCCATCTC
chr1	58235261	58235284	-	0.833123092651367	0.684463691991385	si:dkey-222h21.9	ACTTCCAGCAGACAGAGGAACAG
chr1	58235300	58235323	-	0.552345466613769	0.680026937806247	si:dkey-222h21.9	ACAAACTCCTGAATCTCTCTGGA
chr1	58235324	58235347	-	0.594344902038574	0.563728565546697	si:dkey-222h21.9	TTCTCTGACTGTTTGTCTGATTT
chr1	58241015	58241038	-	0.71491096496582	0.804380172654754	LOC108186899	CTCTGATGAATCACAGATTCCTC
chr1	58241337	58241360	-	0.870067749023438	0.769825767344464	LOC108186899	AGTGGAGAGTCCATGTCCATCTC
chr1	58241375	58241398	-	0.833123092651367	0.684463691991385	LOC108186899	ACTTCCAGCAGACAGAGGAACAG
chr1	58241414	58241437	-	0.552345466613769	0.680026937806247	LOC108186899	ACAAACTCCTGAATCTCTCTGGA
chr1	58241438	58241461	-	0.594344902038574	0.563728565546697	LOC108186899	TTCTCTGACTGTTTGTCTGATTT
chr1	58248843	58248866	-	0.625535507202148	0.622485492068493	ggt1l2.2	TCTAGAGTTAATGGTCTCCACTT
chr1	58248893	58248916	-	0.634114990234375	0.58916885701989	ggt1l2.2	TCTGGGTTTGTACCAAACATGTT
chr1	58249140	58249163	-	0.272617721557617	0.730017436255531	ggt1l2.2	CCGTGTCTTTTGTGTGCCAATGC
chr1	58249152	58249175	-	0.632902793884277	0.842702532564391	ggt1l2.2	CATGGTAGTTTCCCGTGTCTTTT
chr1	58249231	58249254	-	0.328956413269043	0.608448579831289	ggt1l2.2	ATTGATGGCATTGGCCAGGGCCT
chr1	58249253	58249276	-	0.416764144897461	0.508779370792603	ggt1l2.2	TCTGAATTGTGGCTCTTGTTTCA
chr1	58249477	58249500	-	0.289989604949951	0.611001534343594	ggt1l2.2	CTTCAAGACGATGTTGTTTGAGT
chr1	58249510	58249533	-	0.650764617919922	0.716825109363701	ggt1l2.2	AGCTAGTTTGGGAAATCTGATAG
chr1	58249763	58249786	-	0.66558219909668	0.762094873635375	ggt1l2.2	CCCACTGTAAAGTTCAACGCATG
chr1	58251656	58251679	-	0.510867805480957	0.676034671925604	ggt1l2.2	AAAGAGCGGGTCTCCAAGTTTGC
chr1	58261331	58261354	-	0.798817596435547	0.710304569994273	si:dkey-222h21.8	AGAGACACACAGCTGTGTTCTGG
chr1	58261352	58261375	-	0.756577758789063	0.791382287320769	si:dkey-222h21.8	CCCTTGGACTGATCACTTTTCAG
chr1	58263501	58263524	-	0.648359298706055	0.621537926229481	si:dkey-222h21.8	TTGAATGATACAAGTCTCATTTT
chr1	58263510	58263533	-	0.191817302703857	0.596004651291184	si:dkey-222h21.8	TGTATTTTCTTGAATGATACAAG
chr1	58263599	58263622	-	0.132135400772095	0.53379745448026	si:dkey-222h21.8	TCATATTTGTTCTTCATGCTGGT
chr1	58263613	58263636	-	0.390572319030762	0.703543977455024	si:dkey-222h21.8	CCTCAAGAAATTTCTCATATTTG
chr1	58263633	58263656	-	0.307494564056396	0.487014127552732	si:dkey-222h21.8	ATTCTGATTGAGTTTGTTTCCCT
chr1	58263725	58263748	-	0.728100814819336	0.576068829015721	si:dkey-222h21.8	TCCATCTGTAAAACCTCATGTTC
chr1	58263791	58263814	-	0.42814868927002	0.558687657899075	si:dkey-222h21.8	TCCTCTTTAAAGATGTCATTGCA
chr1	58263838	58263861	-	0.682463912963867	0.814369766767691	si:dkey-222h21.8	CGATTCCAGCGATGCCTTTAGTA
chr1	58263883	58263906	-	0.780558471679688	0.846572280105928	si:dkey-222h21.8	CCTCGGCCCAGTCCAGAATGAAC
chr1	58264062	58264085	-	0.746185150146484	0.710377046429874	si:dkey-222h21.8	ATCCAGACCATCAAAGATGAACA
chr1	58264097	58264120	-	0.62391284942627	0.622667123389837	si:dkey-222h21.8	TGAGCGTCTGAAAACATCAGTGT
chr1	58264154	58264177	-	0.377669868469238	0.629602848425917	si:dkey-222h21.8	ATCAGCTTTGACATCAACACAGC
chr1	58264248	58264271	-	0.641270446777344	0.565589622977854	si:dkey-222h21.8	TGTCAGACGCTTGATGTATTTGG
chr1	58264440	58264463	-	0.53207763671875	0.55011179126061	si:dkey-222h21.8	TGCACTCAGATCTTCTTCCAGGA
chr1	58264461	58264484	-	0.615734405517578	0.666877213975273	si:dkey-222h21.8	AGTCAGAGTTTGAGGGATTTCTG
chr1	58264532	58264555	-	0.776518325805664	0.61564122366833	si:dkey-222h21.8	TCTGGATCTCTCTCTTCATACTT
chr1	58264721	58264744	-	0.650675277709961	0.790955947718164	si:dkey-222h21.8	CTCTGCTGAATCACAGATTCTTC
chr1	58265040	58265063	-	0.870067749023438	0.769825767344464	si:dkey-222h21.8	AGTGGAGAGTCCATGTCCATCTC
chr1	58265078	58265101	-	0.833123092651367	0.684463691991385	si:dkey-222h21.8	ACTTCCAGCAGACAGAGGAACAG
chr1	58265117	58265140	-	0.552345466613769	0.680026937806247	si:dkey-222h21.8	ACAAACTCCTGAATCTCTCTGGA
chr1	58265141	58265164	-	0.594344902038574	0.563728565546697	si:dkey-222h21.8	TTCTCTGACTGTTTGTCTGATTT
chr1	58282620	58282643	-	0.728100814819336	0.576068829015721	si:dkey-222h21.7	TCCATCTGTAAAACCTCATGTTC
chr1	58282686	58282709	-	0.42814868927002	0.558687657899075	si:dkey-222h21.7	TCCTCTTTAAAGATGTCATTGCA
chr1	58282733	58282756	-	0.682463989257812	0.814369766767691	si:dkey-222h21.7	CGATTCCAGCGATGCCTTTAGTA
chr1	58282778	58282801	-	0.780558471679688	0.846572280105928	si:dkey-222h21.7	CCTCGGCCCAGTCCAGAATGAAC
chr1	58282957	58282980	-	0.746185150146484	0.710377046429874	si:dkey-222h21.7	ATCCAGACCATCAAAGATGAACA
chr1	58282992	58283015	-	0.62391284942627	0.622667123389837	si:dkey-222h21.7	TGAGCGTCTGAAAACATCAGTGT
chr1	58283049	58283072	-	0.377669868469238	0.629602848425917	si:dkey-222h21.7	ATCAGCTTTGACATCAACACAGC
chr1	58283143	58283166	-	0.641270446777344	0.565589622977854	si:dkey-222h21.7	TGTCAGACGCTTGATGTATTTGG
chr1	58283335	58283358	-	0.53207763671875	0.55011179126061	si:dkey-222h21.7	TGCACTCAGATCTTCTTCCAGGA
chr1	58283356	58283379	-	0.615734405517578	0.666877213975273	si:dkey-222h21.7	AGTCAGAGTTTGAGGGATTTCTG
chr1	58283427	58283450	-	0.776518325805664	0.61564122366833	si:dkey-222h21.7	TCTGGATCTCTCTCTTCATACTT
chr1	58283616	58283639	-	0.678253707885742	0.798462188287857	si:dkey-222h21.7	CTCTGCTGAATCACAGATTCCTC
chr1	58283746	58283769	-	0.753296203613281	0.682124519643969	si:dkey-222h21.7	TACTGCTCTCTTATGTAAATTAT
chr1	58283935	58283958	-	0.870067749023438	0.769825767344464	si:dkey-222h21.7	AGTGGAGAGTCCATGTCCATCTC
chr1	58283973	58283996	-	0.745196838378906	0.657717137583805	si:dkey-222h21.7	ACTTCCTGCAGACAGAGGAACAG
chr1	58284012	58284035	-	0.552345466613769	0.680026937806247	si:dkey-222h21.7	ACAAACTCCTGAATCTCTCTGGA
chr1	58284036	58284059	-	0.594344902038574	0.563728565546697	si:dkey-222h21.7	TTCTCTGACTGTTTGTCTGATTT
chr1	58304497	58304520	-	0.51151496887207	0.701204250252058	si:dkey-222h21.5	CAGGATTCCAGGGTTCTCCTGCT
chr1	58304582	58304605	-	0.570819282531738	0.705419377081635	si:dkey-222h21.5	CCTCAAATAATCTCTCATATTTA
chr1	58304694	58304717	-	0.728100814819336	0.576068829015721	si:dkey-222h21.5	TCCATCTGTAAAACCTCATGTTC
chr1	58304760	58304783	-	0.42814868927002	0.558687657899075	si:dkey-222h21.5	TCCTCTTTAAAGATGTCATTGCA
chr1	58304807	58304830	-	0.682463989257812	0.814369766767691	si:dkey-222h21.5	CGATTCCAGCGATGCCTTTAGTA
chr1	58304852	58304875	-	0.780558471679688	0.846572280105928	si:dkey-222h21.5	CCTCGGCCCAGTCCAGAATGAAC
chr1	58305031	58305054	-	0.746185150146484	0.710377046429874	si:dkey-222h21.5	ATCCAGACCATCAAAGATGAACA
chr1	58305066	58305089	-	0.62391284942627	0.622667123389837	si:dkey-222h21.5	TGAGCGTCTGAAAACATCAGTGT
chr1	58305123	58305146	-	0.409066276550293	0.65310620691446	si:dkey-222h21.5	ATCAGCTTTGACATCAACACAGT
chr1	58305217	58305240	-	0.641270446777344	0.565589622977854	si:dkey-222h21.5	TGTCAGACGCTTGATGTATTTGG
chr1	58305409	58305432	-	0.53207763671875	0.55011179126061	si:dkey-222h21.5	TGCACTCAGATCTTCTTCCAGGA
chr1	58305430	58305453	-	0.615734405517578	0.666877213975273	si:dkey-222h21.5	AGTCAGAGTTTGAGGGATTTCTG
chr1	58305501	58305524	-	0.776518325805664	0.61564122366833	si:dkey-222h21.5	TCTGGATCTCTCTCTTCATACTT
chr1	58305690	58305713	-	0.678253707885742	0.798462188287857	si:dkey-222h21.5	CTCTGCTGAATCACAGATTCCTC
chr1	58305807	58305830	-	0.731684341430664	0.651802616410011	si:dkey-222h21.5	TGTAAATCATGCAGTGAATCCAA
chr1	58305900	58305923	-	0.626982269287109	0.599732367502364	si:dkey-222h21.5	TGATTGGACTCCAGTGAGACGCC
chr1	58306009	58306032	-	0.870067672729492	0.769825767344464	si:dkey-222h21.5	AGTGGAGAGTCCATGTCCATCTC
chr1	58306047	58306070	-	0.833123092651367	0.684463691991385	si:dkey-222h21.5	ACTTCCAGCAGACAGAGGAACAG
chr1	58306086	58306109	-	0.552345466613769	0.680026937806247	si:dkey-222h21.5	ACAAACTCCTGAATCTCTCTGGA
chr1	58306110	58306133	-	0.594344902038574	0.563728565546697	si:dkey-222h21.5	TTCTCTGACTGTTTGTCTGATTT
chr1	58306191	58306214	-	0.853493576049805	0.685574406569334	si:dkey-222h21.5	TGGAGCTCCAGCTCATCCAGCAC
chr1	58313041	58313064	-	0.728100891113281	0.576068829015721	si:dkey-222h21.4	TCCATCTGTAAAACCTCATGTTC
chr1	58313107	58313130	-	0.42814868927002	0.558687657899075	si:dkey-222h21.4	TCCTCTTTAAAGATGTCATTGCA
chr1	58313154	58313177	-	0.682463989257812	0.814369766767691	si:dkey-222h21.4	CGATTCCAGCGATGCCTTTAGTA
chr1	58313199	58313222	-	0.780558471679688	0.846572280105928	si:dkey-222h21.4	CCTCGGCCCAGTCCAGAATGAAC
chr1	58313378	58313401	-	0.746185150146484	0.710377046429874	si:dkey-222h21.4	ATCCAGACCATCAAAGATGAACA
chr1	58313413	58313436	-	0.62391284942627	0.622667123389837	si:dkey-222h21.4	TGAGCGTCTGAAAACATCAGTGT
chr1	58313470	58313493	-	0.377669868469238	0.629602848425917	si:dkey-222h21.4	ATCAGCTTTGACATCAACACAGC
chr1	58313564	58313587	-	0.641270446777344	0.565589622977854	si:dkey-222h21.4	TGTCAGACGCTTGATGTATTTGG
chr1	58313756	58313779	-	0.53207763671875	0.55011179126061	si:dkey-222h21.4	TGCACTCAGATCTTCTTCCAGGA
chr1	58313777	58313800	-	0.615734405517578	0.666877213975273	si:dkey-222h21.4	AGTCAGAGTTTGAGGGATTTCTG
chr1	58313848	58313871	-	0.776518325805664	0.61564122366833	si:dkey-222h21.4	TCTGGATCTCTCTCTTCATACTT
chr1	58314037	58314060	-	0.654798202514648	0.76833884491719	si:dkey-222h21.4	CTCTTCTGAATCACAGATTCCTC
chr1	58314356	58314379	-	0.870067749023438	0.769825767344464	si:dkey-222h21.4	AGTGGAGAGTCCATGTCCATCTC
chr1	58314394	58314417	-	0.833123092651367	0.684463691991385	si:dkey-222h21.4	ACTTCCAGCAGACAGAGGAACAG
chr1	58314433	58314456	-	0.552345466613769	0.680026937806247	si:dkey-222h21.4	ACAAACTCCTGAATCTCTCTGGA
chr1	58314457	58314480	-	0.594344902038574	0.563728565546697	si:dkey-222h21.4	TTCTCTGACTGTTTGTCTGATTT
chr1	58314538	58314561	-	0.853493576049805	0.685574406569334	si:dkey-222h21.4	TGGAGCTCCAGCTCATCCAGCAC
chr1	58314565	58314588	-	0.599719848632812	0.710865662532901	si:dkey-222h21.4	CTGCCCTCATCTGATGTGTTGTA
chr1	58324146	58324169	-	0.728100814819336	0.576068829015721	si:dkey-222h21.3	TCCATCTGTAAAACCTCATGTTC
chr1	58324212	58324235	-	0.42814868927002	0.558687657899075	si:dkey-222h21.3	TCCTCTTTAAAGATGTCATTGCA
chr1	58324259	58324282	-	0.682463989257812	0.814369766767691	si:dkey-222h21.3	CGATTCCAGCGATGCCTTTAGTA
chr1	58324304	58324327	-	0.780558471679688	0.846572280105928	si:dkey-222h21.3	CCTCGGCCCAGTCCAGAATGAAC
chr1	58324483	58324506	-	0.746185150146484	0.710377046429874	si:dkey-222h21.3	ATCCAGACCATCAAAGATGAACA
chr1	58324518	58324541	-	0.62391284942627	0.622667123389837	si:dkey-222h21.3	TGAGCGTCTGAAAACATCAGTGT
chr1	58324575	58324598	-	0.377669868469238	0.629602848425917	si:dkey-222h21.3	ATCAGCTTTGACATCAACACAGC
chr1	58324669	58324692	-	0.641270446777344	0.565589622977854	si:dkey-222h21.3	TGTCAGACGCTTGATGTATTTGG
chr1	58324861	58324884	-	0.53207763671875	0.55011179126061	si:dkey-222h21.3	TGCACTCAGATCTTCTTCCAGGA
chr1	58324882	58324905	-	0.615734405517578	0.666877213975273	si:dkey-222h21.3	AGTCAGAGTTTGAGGGATTTCTG
chr1	58325142	58325165	-	0.696483383178711	0.798462188287857	si:dkey-222h21.3	CTCTGCTGAATCACAGATTCCTC
chr1	58325259	58325282	-	0.690223693847656	0.64702403758509	si:dkey-222h21.3	TGCAAATCATGCAGTGAATCTAA
chr1	58325461	58325484	-	0.870067749023438	0.769825767344464	si:dkey-222h21.3	AGTGGAGAGTCCATGTCCATCTC
chr1	58325499	58325522	-	0.833123092651367	0.684463691991385	si:dkey-222h21.3	ACTTCCAGCAGACAGAGGAACAG
chr1	58325538	58325561	-	0.552345466613769	0.680026937806247	si:dkey-222h21.3	ACAAACTCCTGAATCTCTCTGGA
chr1	58325562	58325585	-	0.594344902038574	0.563728565546697	si:dkey-222h21.3	TTCTCTGACTGTTTGTCTGATTT
chr1	58325643	58325666	-	0.732351303100586	0.634228558670745	si:dkey-222h21.3	TGGAGCTTCAGCTCATCCAGCAC
chr1	58335286	58335309	-	0.605360488891602	0.709744902700458	LOC110439993	ACAGAGGGTAAAGAGCGTCGAGT
chr1	58335329	58335352	-	0.247197723388672	0.588239641371754	LOC110439993	ATTGCAGTTTACAATGGGTGTCA
chr1	58335356	58335379	-	0.751186676025391	0.605206665668811	LOC110439993	TGCATCTGCTGCCACTGCTGCTT
chr1	58354621	58354644	-	0.728100891113281	0.576068829015721	si:dkey-222h21.2	TCCATCTGTAAAACCTCATGTTC
chr1	58354687	58354710	-	0.42814868927002	0.558687657899075	si:dkey-222h21.2	TCCTCTTTAAAGATGTCATTGCA
chr1	58354734	58354757	-	0.682463989257812	0.814369766767691	si:dkey-222h21.2	CGATTCCAGCGATGCCTTTAGTA
chr1	58354779	58354802	-	0.780558471679688	0.846572280105928	si:dkey-222h21.2	CCTCGGCCCAGTCCAGAATGAAC
chr1	58354958	58354981	-	0.746185150146484	0.710377046429874	si:dkey-222h21.2	ATCCAGACCATCAAAGATGAACA
chr1	58354993	58355016	-	0.623912887573242	0.622667123389837	si:dkey-222h21.2	TGAGCGTCTGAAAACATCAGTGT
chr1	58355050	58355073	-	0.377669868469238	0.629602848425917	si:dkey-222h21.2	ATCAGCTTTGACATCAACACAGC
chr1	58355144	58355167	-	0.641270446777344	0.565589622977854	si:dkey-222h21.2	TGTCAGACGCTTGATGTATTTGG
chr1	58355336	58355359	-	0.53207763671875	0.55011179126061	si:dkey-222h21.2	TGCACTCAGATCTTCTTCCAGGA
chr1	58355357	58355380	-	0.615734405517578	0.666877213975273	si:dkey-222h21.2	AGTCAGAGTTTGAGGGATTTCTG
chr1	58355428	58355451	-	0.776518325805664	0.61564122366833	si:dkey-222h21.2	TCTGGATCTCTCTCTTCATACTT
chr1	58355617	58355640	-	0.678253631591797	0.798462188287857	si:dkey-222h21.2	CTCTGCTGAATCACAGATTCCTC
chr1	58355723	58355746	-	0.85033073425293	0.685903094262542	si:dkey-222h21.2	TAGTGAATCAAAAGATGCTTCTG
chr1	58355936	58355959	-	0.870067672729492	0.769825767344464	si:dkey-222h21.2	AGTGGAGAGTCCATGTCCATCTC
chr1	58355974	58355997	-	0.833123092651367	0.684463691991385	si:dkey-222h21.2	ACTTCCAGCAGACAGAGGAACAG
chr1	58363209	58363232	-	0.639859390258789	0.557387737390957	si:dkey-222h21.1	TGTGTTCTCCTGGATCATGTGTC
chr1	58363424	58363447	-	0.728100891113281	0.576068829015721	si:dkey-222h21.1	TCCATCTGTAAAACCTCATGTTC
chr1	58363490	58363513	-	0.42814868927002	0.558687657899075	si:dkey-222h21.1	TCCTCTTTAAAGATGTCATTGCA
chr1	58363537	58363560	-	0.682463912963867	0.814369766767691	si:dkey-222h21.1	CGATTCCAGCGATGCCTTTAGTA
chr1	58363582	58363605	-	0.780558471679688	0.846572280105928	si:dkey-222h21.1	CCTCGGCCCAGTCCAGAATGAAC
chr1	58363761	58363784	-	0.746185150146484	0.710377046429874	si:dkey-222h21.1	ATCCAGACCATCAAAGATGAACA
chr1	58363796	58363819	-	0.623912887573242	0.622667123389837	si:dkey-222h21.1	TGAGCGTCTGAAAACATCAGTGT
chr1	58363853	58363876	-	0.377669868469238	0.629602848425917	si:dkey-222h21.1	ATCAGCTTTGACATCAACACAGC
chr1	58363947	58363970	-	0.641270446777344	0.565589622977854	si:dkey-222h21.1	TGTCAGACGCTTGATGTATTTGG
chr1	58364139	58364162	-	0.53207763671875	0.55011179126061	si:dkey-222h21.1	TGCACTCAGATCTTCTTCCAGGA
chr1	58364160	58364183	-	0.615734405517578	0.666877213975273	si:dkey-222h21.1	AGTCAGAGTTTGAGGGATTTCTG
chr1	58364231	58364254	-	0.776518325805664	0.61564122366833	si:dkey-222h21.1	TCTGGATCTCTCTCTTCATACTT
chr1	58364420	58364443	-	0.678253631591797	0.798462188287857	si:dkey-222h21.1	CTCTGCTGAATCACAGATTCCTC
chr1	58364739	58364762	-	0.870067672729492	0.769825767344464	si:dkey-222h21.1	AGTGGAGAGTCCATGTCCATCTC
chr1	58364777	58364800	-	0.833123092651367	0.684463691991385	si:dkey-222h21.1	ACTTCCAGCAGACAGAGGAACAG
chr1	58364816	58364839	-	0.552345466613769	0.680026937806247	si:dkey-222h21.1	ACAAACTCCTGAATCTCTCTGGA
chr1	58364840	58364863	-	0.594344902038574	0.563728565546697	si:dkey-222h21.1	TTCTCTGACTGTTTGTCTGATTT
chr1	58370711	58370734	-	0.870067749023438	0.769825767344464	si:ch73-236c18.1	AGTGGAGAGTCCATGTCCATCTC
chr1	58370749	58370772	-	0.833123092651367	0.684463691991385	si:ch73-236c18.1	ACTTCCAGCAGACAGAGGAACAG
chr1	58370788	58370811	-	0.552345466613769	0.680026937806247	si:ch73-236c18.1	ACAAACTCCTGAATCTCTCTGGA
chr1	58370812	58370835	-	0.594344902038574	0.563728565546697	si:ch73-236c18.1	TTCTCTGACTGTTTGTCTGATTT
chr1	58370893	58370916	-	0.853493576049805	0.685574406569334	si:ch73-236c18.1	TGGAGCTCCAGCTCATCCAGCAC
chr1	58371075	58371098	-	0.653552322387695	0.673043585951732	si:ch73-236c18.1	ACAATCCTGAGCAGAGAGATTAC
chr1	58380156	58380179	-	0.272617721557617	0.730017436255531	LOC103909498	CCGTGTCTTTTGTGTGCCAATGC
chr1	58380168	58380191	-	0.631048164367676	0.842702532564391	LOC103909498	CATGGTAGTTTCCCGTGTCTTTT
chr1	58380247	58380270	-	0.328956413269043	0.608448579831289	LOC103909498	ATTGATGGCATTGGCCAGGGCCT
chr1	58380269	58380292	-	0.416764144897461	0.508779370792603	LOC103909498	TCTGAATTGTGGCTCTTGTTTCA
chr1	58380493	58380516	-	0.289989624023437	0.611001534343594	LOC103909498	CTTCAAGACGATGTTGTTTGAGT
chr1	58380526	58380549	-	0.650764617919922	0.716825109363701	LOC103909498	AGCTAGTTTGGGAAATCTGATAG
chr1	58380779	58380802	-	0.66558219909668	0.762094873635375	LOC103909498	CCCACTGTAAAGTTCAACGCATG
chr1	58382587	58382610	-	0.498192405700684	0.781459748963314	LOC103909498	CTGTTGTGGCCATACTTTTCCAG
chr1	58382673	58382696	-	0.510867805480957	0.676034671925604	LOC103909498	AAAGAGCGGGTCTCCAAGTTTGC
chr1	58384103	58384126	-	0.528645858764648	0.694612425174821	LOC103909498	GGAAAACGTACTAGTTATTAATG
chr1	58393660	58393683	-	0.614720001220703	0.809661795741468	si:ch73-236c18.2	CTGAACAGTGTGTGTCTCAAAGT
chr1	58393884	58393907	-	0.728100814819336	0.576068829015721	si:ch73-236c18.2	TCCATCTGTAAAACCTCATGTTC
chr1	58393950	58393973	-	0.42814868927002	0.558687657899075	si:ch73-236c18.2	TCCTCTTTAAAGATGTCATTGCA
chr1	58393997	58394020	-	0.682463912963867	0.814369766767691	si:ch73-236c18.2	CGATTCCAGCGATGCCTTTAGTA
chr1	58394042	58394065	-	0.780558471679688	0.846572280105928	si:ch73-236c18.2	CCTCGGCCCAGTCCAGAATGAAC
chr1	58394221	58394244	-	0.746185150146484	0.710377046429874	si:ch73-236c18.2	ATCCAGACCATCAAAGATGAACA
chr1	58394256	58394279	-	0.62391284942627	0.622667123389837	si:ch73-236c18.2	TGAGCGTCTGAAAACATCAGTGT
chr1	58394313	58394336	-	0.377669868469238	0.629602848425917	si:ch73-236c18.2	ATCAGCTTTGACATCAACACAGC
chr1	58394407	58394430	-	0.641270446777344	0.565589622977854	si:ch73-236c18.2	TGTCAGACGCTTGATGTATTTGG
chr1	58394599	58394622	-	0.53207763671875	0.55011179126061	si:ch73-236c18.2	TGCACTCAGATCTTCTTCCAGGA
chr1	58394620	58394643	-	0.615734405517578	0.666877213975273	si:ch73-236c18.2	AGTCAGAGTTTGAGGGATTTCTG
chr1	58394691	58394714	-	0.776518325805664	0.61564122366833	si:ch73-236c18.2	TCTGGATCTCTCTCTTCATACTT
chr1	58394880	58394903	-	0.678253707885742	0.798462188287857	si:ch73-236c18.2	CTCTGCTGAATCACAGATTCCTC
chr1	58395205	58395228	-	0.870067749023438	0.769825767344464	si:ch73-236c18.2	AGTGGAGAGTCCATGTCCATCTC
chr1	58395243	58395266	-	0.833123092651367	0.684463691991385	si:ch73-236c18.2	ACTTCCAGCAGACAGAGGAACAG
chr1	58395282	58395305	-	0.552345466613769	0.680026937806247	si:ch73-236c18.2	ACAAACTCCTGAATCTCTCTGGA
chr1	58395306	58395329	-	0.594344902038574	0.563728565546697	si:ch73-236c18.2	TTCTCTGACTGTTTGTCTGATTT
chr1	58395387	58395410	-	0.853493576049805	0.685574406569334	si:ch73-236c18.2	TGGAGCTCCAGCTCATCCAGCAC
chr1	58408505	58408528	-	0.682675628662109	0.692837288676704	si:ch73-59p9.2	ATAACCACGCAGTTCTCCTGGTA
chr1	58408528	58408551	-	0.316712837219238	0.684078129514242	si:ch73-59p9.2	CCATACCTTTTGTGTGCCATTTC
chr1	58408540	58408563	-	0.657060775756836	0.826709982812821	si:ch73-59p9.2	CATGGCAGTTTCCCATACCTTTT
chr1	58408622	58408645	-	0.364110984802246	0.660863128244718	si:ch73-59p9.2	ATCATTGATGGCATTGGCCAGGG
chr1	58408630	58408653	-	0.039959762096405	0.526899507775598	si:ch73-59p9.2	TCTTTTTCATCATTGATGGCATT
chr1	58408639	58408662	-	0.011230571269989	0.619900663062673	si:ch73-59p9.2	AGAATTTTCTCTTTTTCATCATT
chr1	58410799	58410822	-	0.36080883026123	0.657355388650149	si:ch73-59p9.2	CTTCAAGGTGGTATTGTGTGAGT
chr1	58411094	58411117	-	0.703268585205078	0.751653870859539	si:ch73-59p9.2	CCCACTGTAAAGTTCAATGCAGA
chr1	58411154	58411177	-	0.586509323120117	0.656603319206724	si:ch73-59p9.2	ATTATCAGAGCGAGCACAGGTCC
chr1	58411529	58411552	-	0.730735168457031	0.532539985025217	si:ch73-59p9.2	TTTGAGAAGCCAAAACCTGAAGA
chr1	58425783	58425806	-	0.489724235534668	0.592776086549211	si:ch73-236c18.3	TCAAAGTCTTCATACCTGTTGAT
chr1	58428318	58428341	-	0.592502746582031	0.545463557180392	si:ch73-236c18.3	TCGAGCATTAATTGTCTCCACCT
chr1	58428981	58429004	-	0.656094360351563	0.823955258556589	si:ch73-236c18.3	CATTCCAGTCTACCATGCCTGTC
chr1	58429080	58429103	-	0.220486507415771	0.503855442208294	si:ch73-236c18.3	TGAAATTTATCTTCTTCCTCTTT
chr1	58429746	58429769	-	0.873921585083008	0.672786555949414	si:ch73-236c18.3	TGCATGAAATAACCTGCAGCTCT
chr1	58429907	58429930	-	0.329126586914062	0.750858593449902	si:ch73-236c18.3	CCGACATTAAAGTTTATTGCAGA
chr1	58429967	58429990	-	0.48976634979248	0.68874228446149	si:ch73-236c18.3	ATTATAAGAGTGAGCACGGGTCC
chr1	58430964	58430987	-	0.68562614440918	0.520977095610718	si:ch73-236c18.3	TTTGAGAGGTTGAAACCTGAAAA
chr1	58443145	58443168	-	0.798817596435547	0.710304569994273	zgc:194906	AGAGACACACAGCTGTGTTCTGG
chr1	58443166	58443189	-	0.756577758789063	0.791382287320769	zgc:194906	CCCTTGGACTGATCACTTTTCAG
chr1	58444983	58445006	-	0.645413970947266	0.777460019709548	zgc:194906	CTGAATGACACGAGTCTGATTTT
chr1	58444992	58445015	-	0.252777614593506	0.57395457435665	zgc:194906	TGTATTTTCCTGAATGACACGAG
chr1	58445095	58445118	-	0.568523025512695	0.716036634642278	zgc:194906	CCTCAAGTAATCTCTCATATTTA
chr1	58445115	58445138	-	0.302049922943115	0.496246917699611	zgc:194906	ATTCTGATTGGGTTTGTTTCCCT
chr1	58445207	58445230	-	0.728100814819336	0.576068829015721	zgc:194906	TCCATCTGTAAAACCTCATGTTC
chr1	58445273	58445296	-	0.42814868927002	0.558687657899075	zgc:194906	TCCTCTTTAAAGATGTCATTGCA
chr1	58445320	58445343	-	0.682463912963867	0.814369766767691	zgc:194906	CGATTCCAGCGATGCCTTTAGTA
chr1	58445365	58445388	-	0.780558471679688	0.846572280105928	zgc:194906	CCTCGGCCCAGTCCAGAATGAAC
chr1	58445544	58445567	-	0.746185150146484	0.710377046429874	zgc:194906	ATCCAGACCATCAAAGATGAACA
chr1	58445636	58445659	-	0.377669868469238	0.629602848425917	zgc:194906	ATCAGCTTTGACATCAACACAGC
chr1	58445730	58445753	-	0.641270446777344	0.565589622977854	zgc:194906	TGTCAGACGCTTGATGTATTTGG
chr1	58445922	58445945	-	0.53207763671875	0.55011179126061	zgc:194906	TGCACTCAGATCTTCTTCCAGGA
chr1	58445943	58445966	-	0.615734405517578	0.666877213975273	zgc:194906	AGTCAGAGTTTGAGGGATTTCTG
chr1	58446014	58446037	-	0.776518325805664	0.61564122366833	zgc:194906	TCTGGATCTCTCTCTTCATACTT
chr1	58446203	58446226	-	0.678253707885742	0.798462188287857	zgc:194906	CTCTGCTGAATCACAGATTCCTC
chr1	58446299	58446322	-	0.781821823120117	0.686832453804462	zgc:194906	TTCAGTACCACCATGGTTGTGTT
chr1	58446528	58446551	-	0.870067749023438	0.769825767344464	zgc:194906	AGTGGAGAGTCCATGTCCATCTC
chr1	58446566	58446589	-	0.888595581054688	0.684463691991385	zgc:194906	ACTTCCAGCAGACAGAGAAACAG
chr1	58446605	58446628	-	0.526054039001465	0.660358881432792	zgc:194906	ATAAACTCCTGAATCTCTCTGGA
chr1	58446629	58446652	-	0.597195091247559	0.563728565546697	zgc:194906	TTCTCTGACTGTTTGTCTGATTT
chr1	58456670	58456693	-	0.728100814819336	0.576068829015721	si:ch73-236c18.5	TCCATCTGTAAAACCTCATGTTC
chr1	58456736	58456759	-	0.42814868927002	0.558687657899075	si:ch73-236c18.5	TCCTCTTTAAAGATGTCATTGCA
chr1	58456783	58456806	-	0.682463989257812	0.814369766767691	si:ch73-236c18.5	CGATTCCAGCGATGCCTTTAGTA
chr1	58456828	58456851	-	0.780558471679688	0.846572280105928	si:ch73-236c18.5	CCTCGGCCCAGTCCAGAATGAAC
chr1	58457007	58457030	-	0.746185150146484	0.710377046429874	si:ch73-236c18.5	ATCCAGACCATCAAAGATGAACA
chr1	58457042	58457065	-	0.62391284942627	0.622667123389837	si:ch73-236c18.5	TGAGCGTCTGAAAACATCAGTGT
chr1	58457099	58457122	-	0.377669868469238	0.629602848425917	si:ch73-236c18.5	ATCAGCTTTGACATCAACACAGC
chr1	58457193	58457216	-	0.641270446777344	0.565589622977854	si:ch73-236c18.5	TGTCAGACGCTTGATGTATTTGG
chr1	58457385	58457408	-	0.53207763671875	0.55011179126061	si:ch73-236c18.5	TGCACTCAGATCTTCTTCCAGGA
chr1	58457406	58457429	-	0.615734405517578	0.666877213975273	si:ch73-236c18.5	AGTCAGAGTTTGAGGGATTTCTG
chr1	58457477	58457500	-	0.776518325805664	0.61564122366833	si:ch73-236c18.5	TCTGGATCTCTCTCTTCATACTT
chr1	58457666	58457689	-	0.678253707885742	0.798462188287857	si:ch73-236c18.5	CTCTGCTGAATCACAGATTCCTC
chr1	58457759	58457782	-	0.647526092529297	0.639900796308367	si:ch73-236c18.5	AGTCCTTCTCTAATTGTACTTAA
chr1	58457991	58458014	-	0.870067749023438	0.769825767344464	si:ch73-236c18.5	AGTGGAGAGTCCATGTCCATCTC
chr1	58458029	58458052	-	0.833123092651367	0.684463691991385	si:ch73-236c18.5	ACTTCCAGCAGACAGAGGAACAG
chr1	58458068	58458091	-	0.552345466613769	0.680026937806247	si:ch73-236c18.5	ACAAACTCCTGAATCTCTCTGGA
chr1	58458089	58458112	-	0.511965408325195	0.543379003817095	si:ch73-236c18.5	TCTGACTGTTTGTCTGATTTCAC
chr1	58458173	58458196	-	0.853493576049805	0.685574406569334	si:ch73-236c18.5	TGGAGCTCCAGCTCATCCAGCAC
chr1	58463931	58463954	-	0.728100814819336	0.576068829015721	LOC100334101	TCCATCTGTAAAACCTCATGTTC
chr1	58463997	58464020	-	0.42814868927002	0.558687657899075	LOC100334101	TCCTCTTTAAAGATGTCATTGCA
chr1	58464044	58464067	-	0.682463912963867	0.814369766767691	LOC100334101	CGATTCCAGCGATGCCTTTAGTA
chr1	58464089	58464112	-	0.779573440551758	0.846572280105928	LOC100334101	CCTCGGCCCAGTCCAGAATGAAC
chr1	58464268	58464291	-	0.746185150146484	0.710377046429874	LOC100334101	ATCCAGACCATCAAAGATGAACA
chr1	58464303	58464326	-	0.62391284942627	0.622667123389837	LOC100334101	TGAGCGTCTGAAAACATCAGTGT
chr1	58464360	58464383	-	0.377669868469238	0.629602848425917	LOC100334101	ATCAGCTTTGACATCAACACAGC
chr1	58464454	58464477	-	0.641270446777344	0.565589622977854	LOC100334101	TGTCAGACGCTTGATGTATTTGG
chr1	58464646	58464669	-	0.53207763671875	0.55011179126061	LOC100334101	TGCACTCAGATCTTCTTCCAGGA
chr1	58464667	58464690	-	0.615734405517578	0.666877213975273	LOC100334101	AGTCAGAGTTTGAGGGATTTCTG
chr1	58464738	58464761	-	0.776518325805664	0.61564122366833	LOC100334101	TCTGGATCTCTCTCTTCATACTT
chr1	58464927	58464950	-	0.678253707885742	0.798462188287857	LOC100334101	CTCTGCTGAATCACAGATTCCTC
chr1	58465246	58465269	-	0.870067749023438	0.769825767344464	LOC100334101	AGTGGAGAGTCCATGTCCATCTC
chr1	58465284	58465307	-	0.833123092651367	0.684463691991385	LOC100334101	ACTTCCAGCAGACAGAGGAACAG
chr1	58465323	58465346	-	0.552345466613769	0.680026937806247	LOC100334101	ACAAACTCCTGAATCTCTCTGGA
chr1	58465347	58465370	-	0.594344902038574	0.563728565546697	LOC100334101	TTCTCTGACTGTTTGTCTGATTT
chr1	58472311	58472334	-	0.0132242500782013	0.521883442785134	si:ch73-236c18.7	TTGATTCTCCTGTTTTTTGTGAG
chr1	58472338	58472361	-	0.565236778259277	0.818961097222601	si:ch73-236c18.7	CTGTGCTTGTGTCTTAAGAACTG
chr1	58472388	58472411	-	0.0730060338973999	0.549683649674459	si:ch73-236c18.7	TTCAAACTGGTTTTGAGTTTGTC
chr1	58472414	58472437	-	0.525675430297852	0.705644853357396	si:ch73-236c18.7	CCTCAAATAATCTCTCATATTTT
chr1	58472526	58472549	-	0.728100814819336	0.576068829015721	si:ch73-236c18.7	TCCATCTGTAAAACCTCATGTTC
chr1	58472592	58472615	-	0.42814868927002	0.558687657899075	si:ch73-236c18.7	TCCTCTTTAAAGATGTCATTGCA
chr1	58472639	58472662	-	0.682463912963867	0.814369766767691	si:ch73-236c18.7	CGATTCCAGCGATGCCTTTAGTA
chr1	58472684	58472707	-	0.780558471679688	0.846572280105928	si:ch73-236c18.7	CCTCGGCCCAGTCCAGAATGAAC
chr1	58472863	58472886	-	0.746185150146484	0.710377046429874	si:ch73-236c18.7	ATCCAGACCATCAAAGATGAACA
chr1	58472898	58472921	-	0.62391284942627	0.622667123389837	si:ch73-236c18.7	TGAGCGTCTGAAAACATCAGTGT
chr1	58472955	58472978	-	0.377669868469238	0.629602848425917	si:ch73-236c18.7	ATCAGCTTTGACATCAACACAGC
chr1	58473049	58473072	-	0.641270446777344	0.565589622977854	si:ch73-236c18.7	TGTCAGACGCTTGATGTATTTGG
chr1	58473241	58473264	-	0.53207763671875	0.55011179126061	si:ch73-236c18.7	TGCACTCAGATCTTCTTCCAGGA
chr1	58473262	58473285	-	0.615734405517578	0.666877213975273	si:ch73-236c18.7	AGTCAGAGTTTGAGGGATTTCTG
chr1	58473333	58473356	-	0.776518325805664	0.61564122366833	si:ch73-236c18.7	TCTGGATCTCTCTCTTCATACTT
chr1	58473522	58473545	-	0.678253707885742	0.798462188287857	si:ch73-236c18.7	CTCTGCTGAATCACAGATTCCTC
chr1	58473634	58473657	-	0.683445816040039	0.552548583191065	si:ch73-236c18.7	GACCGAGGCAAAATTCCTCAGTC
chr1	58473847	58473870	-	0.870067749023438	0.769825767344464	si:ch73-236c18.7	AGTGGAGAGTCCATGTCCATCTC
chr1	58473885	58473908	-	0.833123092651367	0.684463691991385	si:ch73-236c18.7	ACTTCCAGCAGACAGAGGAACAG
chr1	58473924	58473947	-	0.552345466613769	0.680026937806247	si:ch73-236c18.7	ACAAACTCCTGAATCTCTCTGGA
chr1	58473948	58473971	-	0.594344902038574	0.563728565546697	si:ch73-236c18.7	TTCTCTGACTGTTTGTCTGATTT
chr1	58474029	58474052	-	0.853493576049805	0.685574406569334	si:ch73-236c18.7	TGGAGCTCCAGCTCATCCAGCAC
chr1	58474255	58474278	-	0.65355224609375	0.673043585951732	si:ch73-236c18.7	ACAATCCTGAGCAGAGAGATTAC
chr1	58497693	58497716	-	0.681804428100586	0.583325618679431	si:ch211-233g6.2	GCACTCGATACACACTCCATCGC
chr1	58499194	58499217	-	0.715306854248047	0.783917263583244	si:ch211-233g6.2	CAGAGACTGTCATCACCTTGGCA
chr1	58499478	58499501	-	0.796129531860352	0.778816921460069	si:ch211-233g6.2	AGTGGCCGTACCAGGGCAGAAAT
chr1	58499483	58499506	-	0.237960586547852	0.461299697682659	si:ch211-233g6.2	TTTTCAGTGGCCGTACCAGGGCA
chr1	58499949	58499972	-	0.69561164855957	0.629468970551405	si:ch211-233g6.2	GGTCTCTGCAGCATGAGCAGATG
chr1	58500548	58500571	-	0.521496353149414	0.610917822753733	si:ch211-233g6.2	TCAGGTTTGCCTGATGATATCCC
chr1	58500870	58500893	-	0.523498497009277	0.663734847009835	si:ch211-233g6.2	ACATGTATTTGATGTCCTGGTTA
chr1	58501955	58501978	-	0.683303146362305	0.586852231239195	si:ch211-233g6.2	TGTGTGTTCAGATCGCTGGTCTG
chr1	58502037	58502060	-	0.482930679321289	0.810207749001437	si:ch211-233g6.2	AGTGTGGCGTATTTAGCCGGACG
chr1	58502743	58502766	-	0.831888427734375	0.763584509133907	si:ch211-233g6.2	AGAGACTCAGACACCTCAAACAG
chr1	58502823	58502846	-	0.510193214416504	0.616045448709706	si:ch211-233g6.2	GTAGATCTTCAATGACCCTATTC
chr1	58503568	58503591	-	0.857450485229492	0.766381686365697	si:ch211-233g6.2	AGAGCCAGATAAACAGCAGTTAT
chr1	58513816	58513839	-	0.348959465026855	0.74764122419477	LOC793232	CCATAACTGCTGTTTATCAGGCT
chr1	58513851	58513874	-	0.667333145141602	0.591475450500382	LOC793232	TTCAGGATGTCTTGCAGTTCATT
chr1	58514328	58514351	-	0.754614410400391	0.733638186145142	LOC793232	ACCAGCAGGGGGTGCAGAGCAAT
chr1	58516317	58516340	-	0.421024208068848	0.585999705111165	LOC793232	TTGGCTTCAGGAATAACCAGGGC
chr1	58516331	58516354	-	0.0122860860824585	0.568327215618935	LOC793232	TTGTCTTTATTTTCTTGGCTTCA
chr1	58516690	58516713	-	0.715014953613281	0.73150470298291	LOC793232	AGGGATATCATCAGGCAAACCTG
chr1	58518006	58518029	-	0.364045829772949	0.475021989453631	LOC793232	TCAACATTTCTGCCCTTGTACGG
chr1	58518331	58518354	-	0.653196640014648	0.749236405020182	LOC793232	GAATGCCAAGGTGATGACAGTCT
chr1	58518359	58518382	-	0.644641799926758	0.726199692009098	LOC793232	AGCAGTCGGAGATGGTCGAAGCT
chr1	58518391	58518414	-	0.610609092712402	0.54247552979336	LOC793232	TTCCATTCACTACACAAACTCGA
chr1	58536325	58536348	-	0.674704055786133	0.686689083492912	zgc:172091	CAGCTCCAGTCATTCCTAACATG
chr1	58536340	58536363	-	0.568581886291504	0.773747383576805	zgc:172091	CAGTTGCACTCTTTCCAGCTCCA
chr1	58536410	58536433	-	0.58432804107666	0.674600718350265	zgc:172091	ACGGATTGACGAGTAACTGACCC
chr1	58536424	58536447	-	0.0145676267147064	0.470421589900165	zgc:172091	TTGCCATTTTTTTCACGGATTGA
chr1	58536486	58536509	-	0.303968124389648	0.63955737999206	zgc:172091	ATTTGCGGATGAGTCTTGGAGAC
chr1	58536504	58536527	-	0.434467430114746	0.626735103635725	zgc:172091	ATCCTTTACTTCCCTTTCATTTG
chr1	58536596	58536619	-	0.624548225402832	0.562991945885894	zgc:172091	TTCACCTCATCTGTCAGCCTTAC
chr1	58536630	58536653	-	0.50014835357666	0.712204163553903	zgc:172091	CCCAAAGTTGTCTTGAATCCATC
chr1	58536692	58536715	-	0.298618984222412	0.644958459253878	zgc:172091	AGGCTTTTGGTAAGCGAATCAAC
chr1	58536717	58536740	-	0.542122650146484	0.552235676962085	zgc:172091	TAAACTCTCTTCAATATGATCTT
chr1	58551162	58551185	-	0.592043914794922	0.719388127241383	slc27a1b	AGGTTGTTCAGTATATTGGTGAA
chr1	58551506	58551529	-	0.841283111572266	0.68797355906245	slc27a1b	TGGGATGACTGTGTGAAATACAA
chr1	58551519	58551542	-	0.479334030151367	0.568527570232719	slc27a1b	TGCCAGTCGTTTCTGGGATGACT
chr1	58553379	58553402	-	0.553662834167481	0.669144351312191	slc27a1b	TGCTCTCAGACAGGTTATTTTAC
chr1	58557654	58557677	-	0.632470283508301	0.823247747486033	slc27a1b	CAAATCTCCTGAAACACCACCCG
chr1	58557771	58557794	-	0.641699981689453	0.644780355923763	slc27a1b	TGCAGTGGTGCTGGAGGTGAGGG
chr1	58569833	58569856	-	0.592216682434082	0.730522400924353	adgre5b.3	CCTCCTGCAGGACACGTTTGAGT
chr1	58569839	58569862	-	0.735024337768555	0.600547114767425	adgre5b.3	TGTTTCCCTCCTGCAGGACACGT
chr1	58569946	58569969	-	0.606503410339356	0.678988422240806	adgre5b.3	GCTGTGCTAATGGCGCTCTATCC
chr1	58570089	58570112	-	0.606690330505371	0.704652624197795	adgre5b.3	AGAAGAGGGCGGAGTCTGAGGGT
chr1	58570272	58570295	-	0.302066631317139	0.699216104481971	adgre5b.3	ATAGACCACATTTATTTCCTATT
chr1	58570307	58570330	-	0.734579620361328	0.704907649704246	adgre5b.3	ACCACAGAACAAGACTAAAATGC
chr1	58570318	58570341	-	0.584695625305176	0.498965390009971	adgre5b.3	TCACCTCTTTCACCACAGAACAA
chr1	58571219	58571242	-	0.740644149780273	0.627636847277609	adgre5b.3	TGGATGCGGTGGAGAACAGCATG
chr1	58572735	58572758	-	0.647963714599609	0.65329516308115	adgre5b.3	ACTGCAGAGAAGTTACTGGAGGT
chr1	58572811	58572834	-	0.48364143371582	0.689148065475855	adgre5b.3	CTTGTAGTTGAAGCATTTGATGT
chr1	58572821	58572844	-	0.708549728393555	0.536317293143977	adgre5b.3	TGTGTGTTTCCTTGTAGTTGAAG
chr1	58573165	58573188	-	0.869490737915039	0.675136866655961	adgre5b.3	TGTGTATAGAAATGAGCTGTGAT
chr1	58573402	58573425	-	0.609645309448242	0.613005326139759	adgre5b.3	TCTCACAGATATTAATGAGTGTT
chr1	58573416	58573439	-	0.640948333740234	0.51799037385882	adgre5b.3	TAACTCATCATTTCTCTCACAGA
chr1	58573608	58573631	-	0.284942359924316	0.602274000420287	adgre5b.3	GTGAACTTGAGGGCGGCATGTGT
chr1	58573633	58573656	-	0.718739929199219	0.724658545064377	adgre5b.3	GTCTGCAAATGTTCTCCAGGATT
chr1	58574639	58574662	-	0.685871200561523	0.669428893962687	adgre5b.3	AGATATAAATGAGTGTCTGGAGG
chr1	58584565	58584588	-	0.646931381225586	0.738349597179608	adgre5b.2	CCGTTCCTCTCCTGCAGGACACT
chr1	58584662	58584685	-	0.589307670593262	0.660149401830721	adgre5b.2	GCTGTGCTGATGGCGCTCTATCC
chr1	58584813	58584836	-	0.421704216003418	0.626772653639068	adgre5b.2	TATCGTTCAGGAGAGGGCGGAGT
chr1	58586177	58586200	-	0.392551383972168	0.60137122770213	adgre5b.2	GCATTTGTGGCGCTGTTCAGTTA
chr1	58587516	58587539	-	0.750035247802734	0.623791401894533	adgre5b.2	TGGACATGGTGGAGAACAGCATG
chr1	58587695	58587718	-	0.619709053039551	0.67123764000965	adgre5b.2	AATGCAGAGGAGCTACTGGAGGT
chr1	58587770	58587793	-	0.544180145263672	0.593906996350248	adgre5b.2	TTGTAGTTGAATCAGATGATGTC
chr1	58587779	58587802	-	0.320330429077148	0.536866678499639	adgre5b.2	TGTGTTTTCTTGTAGTTGAATCA
chr1	58589736	58589759	-	0.593629417419434	0.72596035053133	adgre5b.2	CCTCCTGTCAGGTGTACAGTGTA
chr1	58589740	58589763	-	0.615962562561035	0.480613293035915	adgre5b.2	TTTCCCTCCTGTCAGGTGTACAG
chr1	58595485	58595508	-	0.752269134521484	0.668219834655857	LOC572225	TCCTCCGGCAATCTGAAAACACA
chr1	58595489	58595512	-	0.612115898132324	0.441827115735703	LOC572225	TTTCTCCTCCGGCAATCTGAAAA
chr1	58595514	58595537	-	0.629489707946777	0.71157626283819	LOC572225	ACTGCGAGCTATGCGGGAAGGTT
chr1	58595571	58595594	-	0.453961906433105	0.682081128472762	LOC572225	CCACCTTAAAAGAGCGTCGAGTT
chr1	58595599	58595622	-	0.795204544067383	0.703196108002382	LOC572225	TTCTGCAAGAGATGCGACATCAG
chr1	58595683	58595706	-	0.935522842407227	0.862725982379241	LOC572225	CCCTGCAAACAATGCAAAAAAAC
chr1	58598798	58598821	-	0.507881469726562	0.833897790168972	LOC572225	CAAACAGAAGTCCAGACGCACGC
chr1	58598834	58598857	-	0.445985374450684	0.606528090112536	LOC572225	TCAGGCTTCCGCCTGGACCGTCA
chr1	58601144	58601167	-	0.474624176025391	0.722918925922714	LOC572225	ATCAGTCAAATCTGTCAGCTGAA
chr1	58602776	58602799	-	0.411638679504395	0.589701710089254	si:ch73-221f6.1	TTCAGCTGACAGATTTGACTGAT
chr1	58602810	58602833	-	0.327706413269043	0.476736245379895	si:ch73-221f6.1	TCTCAGCTTGGCCTCCAGCGACG
chr1	58602821	58602844	-	0.368462333679199	0.435354063987171	si:ch73-221f6.1	TCTCCTCTTTCTCTCAGCTTGGC
chr1	58603112	58603135	-	0.598941650390625	0.685272929372223	si:ch73-221f6.1	AGTTCTCTGGATCAGGTTCCTGC
chr1	58603177	58603200	-	0.548336791992188	0.770676916855689	si:ch73-221f6.1	CCATCTTCATCATAATCACCATC
chr1	58603190	58603213	-	0.768062057495117	0.6824161393646	si:ch73-221f6.1	ACCATCATGTTTCCCATCTTCAT
chr1	58603227	58603250	-	0.473537864685059	0.696956352487955	si:ch73-221f6.1	CATCTTCCGCATTATTATCATCC
chr1	58605225	58605248	-	0.511967086791992	0.707670739266348	si:ch73-221f6.1	GAAGGTAAAGGCGCTTCTTCATC
chr1	58605272	58605295	-	0.884818954467773	0.891904012344462	si:ch73-221f6.1	CACAGGAGGTGCAGGAGAAACTC
chr1	58605310	58605333	-	0.468610076904297	0.697567676552461	si:ch73-221f6.1	ATGAATCAATAAATAACTTTGAC
chr1	58605314	58605337	-	0.582702140808105	0.53141081215761	si:ch73-221f6.1	TTTCATGAATCAATAAATAACTT
chr1	58605383	58605406	-	0.582746124267578	0.527072540468651	si:ch73-221f6.1	TCTCCTGTAATGTTGGAAAGCAC
chr1	58605396	58605419	-	0.59848876953125	0.744105002468881	si:ch73-221f6.1	AGGTGAAGTTTTCTCTCCTGTAA
chr1	58605412	58605435	-	0.529158554077148	0.55868774573779	si:ch73-221f6.1	TGCCAGATGCTCTTTCAGGTGAA
chr1	58609968	58609991	-	0.411638679504395	0.589701710089254	zgc:174928	TTCAGCTGACAGATTTGACTGAT
chr1	58610002	58610025	-	0.327706413269043	0.476736245379895	zgc:174928	TCTCAGCTTGGCCTCCAGCGACG
chr1	58610013	58610036	-	0.368462333679199	0.435354063987171	zgc:174928	TCTCCTCTTTCTCTCAGCTTGGC
chr1	58610304	58610327	-	0.628854179382324	0.603235146546617	zgc:174928	TGTGCTCTGGATCAGGTTCCTGC
chr1	58610372	58610395	-	0.484689712524414	0.752306146446756	zgc:174928	CCATCTTCATCAAAATCACTATC
chr1	58610386	58610409	-	0.537846755981445	0.671405553778585	zgc:174928	CATCATCATCTTTCCCATCTTCA
chr1	58610407	58610430	-	0.60308536529541	0.680133480184708	zgc:174928	CATCATCATCATCCTCATTTCCA
chr1	58610421	58610444	-	0.569241256713867	0.658416836969564	zgc:174928	ATCATCATCTTTTCCATCATCAT
chr1	58610443	58610466	-	0.504451484680176	0.658393151962571	zgc:174928	CATCATCATCATCCTCATTTTCA
chr1	58612018	58612041	-	0.377165145874023	0.665708743427929	zgc:174928	GGCTTATCTTTTAATATCGGAGC
chr1	58612050	58612073	-	0.675319519042969	0.826615400010349	zgc:174928	CACAGGTGGCGCAGGAGAATTTT
chr1	58612088	58612111	-	0.509726905822754	0.554826993019542	zgc:174928	ATGCACCTCTAAATCTCTTCGTG
chr1	58612103	58612126	-	0.0235684633255005	0.497367808870734	zgc:174928	TGAGTGCTTTTTTTCATGCACCT
chr1	58612162	58612185	-	0.571995887756348	0.616340487753355	zgc:174928	TTCTCCTCTAACGTGGGAAAGCA
chr1	58612192	58612215	-	0.595148468017578	0.538505852652602	zgc:174928	TTTACCACATGCTCTTTGGAATG
chr1	58614992	58615015	-	0.411638641357422	0.589701710089254	LOC108190743	TTCAGCTGACAGATTTGACTGAT
chr1	58615026	58615049	-	0.327706451416016	0.476736245379895	LOC108190743	TCTCAGCTTGGCCTCCAGCGACG
chr1	58615037	58615060	-	0.368462333679199	0.435354063987171	LOC108190743	TCTCCTCTTTCTCTCAGCTTGGC
chr1	58615328	58615351	-	0.598941650390625	0.685272929372223	LOC108190743	AGTTCTCTGGATCAGGTTCCTGC
chr1	58615388	58615411	-	0.718342437744141	0.696413899987892	LOC108190743	ATCATTATCAACATCATCATCCT
chr1	58615394	58615417	-	0.303015422821045	0.577401657839649	LOC108190743	ATTTTCATCATTATCAACATCAT
chr1	58617387	58617410	-	0.478815689086914	0.669912300136252	LOC108190743	AAAGTTAACGGCGCTTCTTCATC
chr1	58617434	58617457	-	0.884818878173828	0.891904012344462	LOC108190743	CACAGGAGGTGCAGGAGAAACTC
chr1	58617472	58617495	-	0.466818542480469	0.667730536181992	LOC108190743	ATGAATCAATAAATAACTTTGAC
chr1	58617476	58617499	-	0.582702140808105	0.53141081215761	LOC108190743	TTTCATGAATCAATAAATAACTT
chr1	58617545	58617568	-	0.582746162414551	0.527072540468651	LOC108190743	TCTCCTGTAATGTTGGAAAGCAC
chr1	58617558	58617581	-	0.59848876953125	0.744105002468881	LOC108190743	AGGTGAAGTTTTCTCTCCTGTAA
chr1	58617574	58617597	-	0.529158554077148	0.55868774573779	LOC108190743	TGCCAGATGCTCTTTCAGGTGAA
chr1	58617854	58617877	-	0.600206985473633	0.781930314885216	LOC108190743	CGCACTCGCTGCACTGGTACGGC
chr1	58621995	58622018	-	0.411638679504395	0.589701710089254	zgc:174890	TTCAGCTGACAGATTTGACTGAT
chr1	58622029	58622052	-	0.327706413269043	0.476736245379895	zgc:174890	TCTCAGCTTGGCCTCCAGCGACG
chr1	58622040	58622063	-	0.368462333679199	0.435354063987171	zgc:174890	TCTCCTCTTTCTCTCAGCTTGGC
chr1	58622331	58622354	-	0.616446189880371	0.676690585303354	zgc:174890	AGTTCTCTGGATCAGCTTCCTGC
chr1	58622415	58622438	-	0.877951812744141	0.700852602335661	zgc:174890	ATCATCATCACCACCATCATCAT
chr1	58622422	58622445	-	0.304453601837158	0.747855626708606	zgc:174890	CATTTTCATCATCATCACCACCA
chr1	58622436	58622459	-	0.573731002807617	0.728810941251264	zgc:174890	CTTATCATCCTTTCCATTTTCAT
chr1	58624353	58624376	-	0.886272277832031	0.891904012344462	zgc:174890	CACAGGAGGTGCAGGAGAAACTC
chr1	58624464	58624487	-	0.582746124267578	0.527072540468651	zgc:174890	TCTCCTGTAATGTTGGAAAGCAC
chr1	58624477	58624500	-	0.59848876953125	0.744105002468881	zgc:174890	AGGTGAAGTTTTCTCTCCTGTAA
chr1	58624493	58624516	-	0.529158554077148	0.55868774573779	zgc:174890	TGCCAGATGCTCTTTCAGGTGAA
chr1	58628248	58628271	-	0.411638641357422	0.589701710089254	LOC103909533	TTCAGCTGACAGATTTGACTGAT
chr1	58628282	58628305	-	0.327706451416016	0.476736245379895	LOC103909533	TCTCAGCTTGGCCTCCAGCGACG
chr1	58628293	58628316	-	0.368462333679199	0.435354063987171	LOC103909533	TCTCCTCTTTCTCTCAGCTTGGC
chr1	58628584	58628607	-	0.598941650390625	0.685272929372223	LOC103909533	AGTTCTCTGGATCAGGTTCCTGC
chr1	58631138	58631161	-	0.0143871629238129	0.721379612662267	LOC103909533	ATAGGAGAATGTTTTTTTGCAGG
chr1	58631159	58631182	-	0.682554473876953	0.756602735402247	LOC103909533	ATGAGCCAATAAAAAACTTTCAT
chr1	58631197	58631220	-	0.582748603820801	0.705299080703949	LOC103909533	CAGCAGGTGAAGACCTTCGGCTC
chr1	58631258	58631281	-	0.488085784912109	0.789033531947018	LOC103909533	CAGATGCTCCTTCTGGTGGCGTC
chr1	58631488	58631511	-	0.319121570587158	0.52057850085696	LOC103909533	TTTAAGTGGGATCCGTGGTTGAA
chr1	58631541	58631564	-	0.572511138916016	0.766140309163121	LOC103909533	CGCACTCGCTGCACTTGTACGGC
chr1	58643199	58643222	-	0.633414306640625	0.564976602169336	LOC100536657	TTGTTCCTCTCCTGCAGGACACG
chr1	58644176	58644199	-	0.709487838745117	0.725586815262974	LOC100536657	AGGAGAGGGCGGAGTCTAAGGCT
chr1	58650046	58650069	-	0.693139343261719	0.554497372632145	LOC100536657	TCTCACACACAGATATTGATGAG
chr1	58652135	58652158	-	0.476824684143066	0.599917496874893	LOC100536657	TTCTGCAATTGTTCTTCAGGGTT
chr1	58655450	58655473	-	0.59293701171875	0.719216624086232	LOC100536657	ACAGCAGATACAGGACAGTGTGA
chr1	58677517	58677540	-	0.411638641357422	0.589701710089254	LOC108190731	TTCAGCTGACAGATTTGACTGAT
chr1	58677551	58677574	-	0.327706413269043	0.476736245379895	LOC108190731	TCTCAGCTTGGCCTCCAGCGACG
chr1	58677562	58677585	-	0.368462333679199	0.435354063987171	LOC108190731	TCTCCTCTTTCTCTCAGCTTGGC
chr1	58677698	58677721	-	0.626910629272461	0.60035241995336	LOC108190731	TGGATCTCTGAGCTCTGACGCCG
chr1	58677856	58677879	-	0.577343788146973	0.580769019439433	LOC108190731	TGTGCTCTGCATTATGGTTCTGC
chr1	58677979	58678002	-	0.297826080322266	0.546442018367209	LOC108190731	TTCTTTGATTTGGATCAGGTTAA
chr1	58677994	58678017	-	0.360421180725098	0.728479741507033	LOC108190731	ATCTGAACAGTTTTCTTCTTTGA
chr1	58680421	58680444	-	0.852486114501953	0.632480259631647	LOC108190731	TCCATCACAATGAGGATCAGCAG
chr1	58680470	58680493	-	0.718416290283203	0.821195535233038	LOC108190731	CAGAGGAACTCTTCCCTGTGGGC
chr1	58680636	58680659	-	0.717005920410156	0.741473050951772	LOC108190731	ACATGGCGCAACAGATTATACTT
chr1	58680651	58680674	-	0.0401044082641602	0.533038288581059	LOC108190731	TCGGTGTGTTTTTTCACATGGCG
chr1	58680696	58680719	-	0.722507629394531	0.602569156107102	LOC108190731	TGACAGTGTGAACACTGATACGG
chr1	58680735	58680758	-	0.670254821777344	0.658986365946967	LOC108190731	TCATGAGCTTTACAGAGATATGA
chr1	58680780	58680803	-	0.732901306152344	0.620610779433379	LOC108190731	TGACAGTGCGAACACTGATACGG
chr1	58680807	58680830	-	0.666028442382812	0.683109150598489	LOC108190731	AAGTTGGACTTGGAACAGAAACT
chr1	58680837	58680860	-	0.506154289245605	0.466750631716012	LOC108190731	TCTCCGGTGTGAATTCTCTCGTG
chr1	58680864	58680887	-	0.73332763671875	0.613750730439185	LOC108190731	TGACAGTGCGAACACTGATACGG
chr1	58680903	58680926	-	0.539311332702637	0.634270598094097	LOC108190731	TCGTGTTGATTCAAGTTTGAAGT
chr1	58680921	58680944	-	0.195377922058105	0.486035940764249	LOC108190731	TCTCCGGTGTGAATTTTCTCGTG
chr1	58691969	58691992	-	0.470091705322266	0.635121445204616	adgrl1.1	GAGAAGCGCATGGCGTCGGACGC
chr1	58691993	58692016	-	0.658159408569336	0.729782672801672	adgrl1.1	GAGGGCACGTGGCAGACCAGTTT
chr1	58695802	58695825	-	0.688089904785156	0.755542247888897	adgrl1.1	AGCACCGTGTGACCAGCCGAGCT
chr1	58706548	58706571	-	0.437747611999512	0.806241010529243	si:ch211-236p5.3	CTTAAGCAGGACTACTTGTGTGT
chr1	58706565	58706588	-	0.806519546508789	0.643631225489778	si:ch211-236p5.3	TGCTGGTCACCAGTTTCCTTAAG
chr1	58706648	58706671	-	0.521890640258789	0.7093786133584	si:ch211-236p5.3	CCTCAAATAATCTCTCATATTTG
chr1	58706760	58706783	-	0.728100814819336	0.576068829015721	si:ch211-236p5.3	TCCATCTGTAAAACCTCATGTTC
chr1	58706826	58706849	-	0.42814868927002	0.558687657899075	si:ch211-236p5.3	TCCTCTTTAAAGATGTCATTGCA
chr1	58706873	58706896	-	0.682463989257812	0.814369766767691	si:ch211-236p5.3	CGATTCCAGCGATGCCTTTAGTA
chr1	58706918	58706941	-	0.784358596801758	0.846572280105928	si:ch211-236p5.3	CCTCGGCCCAGTCCAGAATGAAC
chr1	58707097	58707120	-	0.746185150146484	0.710377046429874	si:ch211-236p5.3	ATCCAGACCATCAAAGATGAACA
chr1	58707132	58707155	-	0.62391284942627	0.622667123389837	si:ch211-236p5.3	TGAGCGTCTGAAAACATCAGTGT
chr1	58707189	58707212	-	0.377669868469238	0.629602848425917	si:ch211-236p5.3	ATCAGCTTTGACATCAACACAGC
chr1	58707283	58707306	-	0.641270446777344	0.565589622977854	si:ch211-236p5.3	TGTCAGACGCTTGATGTATTTGG
chr1	58707475	58707498	-	0.53207763671875	0.55011179126061	si:ch211-236p5.3	TGCACTCAGATCTTCTTCCAGGA
chr1	58707496	58707519	-	0.615734405517578	0.666877213975273	si:ch211-236p5.3	AGTCAGAGTTTGAGGGATTTCTG
chr1	58707567	58707590	-	0.776518325805664	0.61564122366833	si:ch211-236p5.3	TCTGGATCTCTCTCTTCATACTT
chr1	58707756	58707779	-	0.678253707885742	0.798462188287857	si:ch211-236p5.3	CTCTGCTGAATCACAGATTCCTC
chr1	58707862	58707885	-	0.788711853027344	0.747755199789638	si:ch211-236p5.3	GAGTGAATCAAAAAGTGCCTCAT
chr1	58708075	58708098	-	0.870067672729492	0.769825767344464	si:ch211-236p5.3	AGTGGAGAGTCCATGTCCATCTC
chr1	58708113	58708136	-	0.833123092651367	0.684463691991385	si:ch211-236p5.3	ACTTCCAGCAGACAGAGGAACAG
chr1	58708152	58708175	-	0.552345466613769	0.680026937806247	si:ch211-236p5.3	ACAAACTCCTGAATCTCTCTGGA
chr1	58708176	58708199	-	0.594344902038574	0.563728565546697	si:ch211-236p5.3	TTCTCTGACTGTTTGTCTGATTT
chr1	58717837	58717860	-	0.610079231262207	0.604663132658454	LOC101884874	TGTTCCTGTCAAACAAGAGGAGT
chr1	58744012	58744035	-	0.629389533996582	0.665202404844088	LOC101884937	ACTCACTGTAAGGGACACACTCA
chr1	58752256	58752279	-	0.564322776794434	0.660394624167308	LOC101884937	ACTATGTTGCGCGTTCGCTCCTT
chr1	58752345	58752368	-	0.572882881164551	0.775387391027597	LOC101884937	CTCCCCAGCGGTACGGCGAGGTG
chr1	58752441	58752464	-	0.698624496459961	0.587618611709671	LOC101884937	TGACCTGGCTGACCACCAGGCGT
chr1	58752453	58752476	-	0.411269416809082	0.602368845092742	LOC101884937	TATTTGAGTTTCTGACCTGGCTG
chr1	58764368	58764391	-	0.565893363952637	0.540398764711363	LOC101884341	TTCATCTACTTGTTCAGCTGAAT
chr1	58766279	58766302	-	0.691442718505859	0.642155825585896	LOC101884341	TACAGCCATCGACTACAGGAGCT
chr1	58766302	58766325	-	0.531836433410645	0.731965139380044	LOC101884341	CCCACACTGGTGGTGGCCATTTC
chr1	58766421	58766444	-	0.662871246337891	0.620967190828782	LOC101884341	TGCTGTCCGTCTTCTGCTGGCTC
chr1	58770259	58770282	-	0.645784072875977	0.688700876045895	LOC101884341	TGTCGACGCTGAACGCCACGCTG
chr1	58773452	58773475	-	0.603914489746094	0.8460166510547	LOC101884985	CATAGCGATCGGTTGAAGGACGC
chr1	58773589	58773612	-	0.467541656494141	0.601391415696385	LOC101884985	TAAGGCTTTATATAAAAGCTCCT
chr1	58802420	58802443	-	0.637228355407715	0.641540052155627	LOC103909543	TGTGACTCTCCGGATGGTCGCTC
chr1	58804796	58804819	-	0.275500564575195	0.845924325140806	LOC103909543	CAATGCATTGATTCATTTTTTAG
chr1	58804805	58804828	-	0.620264701843262	0.690005960669634	LOC103909543	ACAGGTTTCCAATGCATTGATTC
chr1	58804815	58804838	-	0.505214805603027	0.525147798754564	LOC103909543	TCCATATTTCACAGGTTTCCAAT
chr1	58804985	58805008	-	0.525517311096191	0.61250198669812	LOC103909543	ACTGCGGGACTGGTGTCTTTGGG
chr1	58827528	58827551	-	0.769692153930664	0.800207865805801	LOC108190761	CTAGTCATCAGACTTCCAGAAAA
chr1	58827533	58827556	-	0.471026268005371	0.436122837454785	LOC108190761	TTTTCCTAGTCATCAGACTTCCA
chr1	58827540	58827563	-	0.15032151222229	0.671904497212018	LOC108190761	CTCTTTCTTTTCCTAGTCATCAG
chr1	58857862	58857885	-	0.69577522277832	0.720702987561769	dnm2b	AGTGCGCAGCAGAGAAGTGCTGC
chr1	58865372	58865395	-	0.647031097412109	0.738120523406881	dnm2b	AGATGGAGTTTGATGAAAAGGAG
chr1	58871563	58871586	-	0.634820404052734	0.529855498908587	dnm2b	TCTCTTCAGTGCTGAATCTGACG
chr1	58872041	58872064	-	0.724368667602539	0.633598215760023	dnm2b	TGCCGAGAGGATCAGGAATCGTC
chr1	58872051	58872074	-	0.192918148040771	0.606735016963181	dnm2b	AGGGATTTTCTGCCGAGAGGATC
chr1	58886511	58886534	-	0.60594310760498	0.58345968538451	LOC566119	TGGATTCAGGGATGGAGGAGCAG
chr1	58886552	58886575	-	0.657333602905273	0.586356346144133	LOC566119	TCTGTGGCATCTGAGGACGACGG
chr1	58886570	58886593	-	0.487693138122559	0.485301222532539	LOC566119	GCTCATTACACGTCTTTCTCTGT
chr1	58886814	58886837	-	0.725751724243164	0.612477616006379	LOC566119	TATCAGCCATGGAAAGAGTACAA
chr1	58886980	58887003	-	0.735968551635742	0.626803009006412	LOC566119	TGTCACATGGTATCAGATGGCAG
chr1	58899990	58900013	-	0.551661376953125	0.784602225623221	LOC100334800	CGGATTCAGGGATGGCGGAGCAG
chr1	58912987	58913010	-	0.644058227539062	0.451085119633172	zgc:171687	GCTCAGTACTCGTCCTTCTCTGT
chr1	58913252	58913275	-	0.766915512084961	0.666484346315771	zgc:171687	TATCGGCCGTGGAGAGACTACAA
chr1	58919951	58919974	-	0.641981353759766	0.701987524885027	zmp:0000001172	AGCTCCTGCTGAATTGAGATTGC
chr1	58929776	58929799	-	0.379538993835449	0.568538390615177	LOC108179043	TCACGTTCTTGCGCTCCTGTCTG
chr1	58931123	58931146	-	0.595398979187012	0.731396780414093	LOC108179043	CACTCCTTCTCGAAACGCCTTTT
chr1	58931133	58931156	-	0.589830474853516	0.463778457971522	LOC108179043	TGCTTCTTTCCACTCCTTCTCGA
chr1	58931156	58931179	-	0.417153778076172	0.532347375472916	LOC108179043	TCTGTTTGCTGATTGGCCTTTTC
chr1	58931557	58931580	-	0.646186218261719	0.675648104693957	LOC108179043	TGCAGCTGTGAAGCGTATTCATT
chr1	58933033	58933056	-	0.461449775695801	0.574024735412532	LOC108179043	TCGTCGATCCTCCGGCCGCTGCT
chr1	58933375	58933398	-	0.533679580688477	0.663989263693465	LOC108179043	AGCCGCTGCAGGTTTGACCGCCT
chr1	58950879	58950902	-	0.745879364013672	0.661978542488373	sh2d3a	TCATGTGGTGCAGGTGTACCTCA
chr1	58950987	58951010	-	0.721171264648438	0.668769316842032	sh2d3a	TACAGTCTGCACAATCTGACAGT
chr1	58953348	58953371	-	0.737535629272461	0.715273891198785	sh2d3a	AGTTCGAGAACGATCAGTTCGAT
chr1	58953553	58953576	-	0.657896270751953	0.615513356670837	sh2d3a	TGGTTCGGGACTCGAGCACCAGC
chr1	58955207	58955230	-	0.719745941162109	0.795855428708348	sh2d3a	CTGTAGGAGGAGGAGTGTGACGG
chr1	58982129	58982152	-	0.587358512878418	0.696879635434529	thumpd1	TTGTGCGCGTGTCCGCCGAATCG
chr1	58984624	58984647	-	0.570297660827637	0.53524744186195	thumpd1	TGGCTTTGAAGCAGATCTGGAAG
chr1	59002278	59002301	-	0.586601257324219	0.725730549959826	LOC110439995	GGTTGAGGAAGTTGCTGGCGACG
chr1	59010645	59010668	-	0.744089660644531	0.577671074836495	cdc37	TCCTCCTTCTCCTCCTCCGTCTC
chr1	59010666	59010689	-	0.680373611450195	0.594371112348285	cdc37	TCCACGAAGGTCTTGTGTTTCTC
chr1	59010675	59010698	-	0.483528137207031	0.578103306900332	cdc37	TCGTGTTTCTCCACGAAGGTCTT
chr1	59010962	59010985	-	0.665988082885742	0.60406831426	cdc37	TTCACAGACCAGGTGAGGATTAT
chr1	59016999	59017022	-	0.632258491516113	0.839900035566621	zgc:153247	CAAGATCACGACACACTCCGCCC
chr1	59068396	59068419	-	0.660170135498047	0.765769650667678	LOC100007488	CCTTCTGAGACCATCTGACAGTA
chr1	59068441	59068464	-	0.710230102539062	0.69146388175859	LOC100007488	TAAAGTCACACTCGTACCGTCCA
chr1	59070810	59070833	-	0.572062873840332	0.783842315850589	LOC100007488	CCGAATCCTCTCTTGTAGTCTCT
chr1	59073505	59073528	-	0.668921890258789	0.609092148240133	si:zfos-2330d3.3	TCCTGATTTGTAGATGTCAGAAC
chr1	59073544	59073567	-	0.706226043701172	0.865540251975098	si:zfos-2330d3.3	CCCGGCTGGATAGATGGTGTAAA
chr1	59073585	59073608	-	0.61959342956543	0.789658646410625	si:zfos-2330d3.3	CCATCTGAGAGCATCTGACAGTA
chr1	59076807	59076830	-	0.666015014648437	0.598806974455255	si:zfos-2330d3.1	TGGATTCACTGATGGAGGAGCAG
chr1	59076866	59076889	-	0.644058227539062	0.451085119633172	si:zfos-2330d3.1	GCTCAGTACTCGTCCTTCTCTGT
chr1	59077093	59077116	-	0.766915512084961	0.666484346315771	si:zfos-2330d3.1	TATCGGCCGTGGAGAGACTACAA
chr1	59077240	59077263	-	0.863222351074219	0.77795856002523	si:zfos-2330d3.1	AGATGGGAAAGATGAAGAGAACG
chr1	59088571	59088594	-	0.668921890258789	0.609092148240133	zgc:173915	TCCTGATTTGTAGATGTCAGAAC
chr1	59088610	59088633	-	0.706226043701172	0.865540251975098	zgc:173915	CCCGGCTGGATAGATGGTGTAAA
chr1	59088651	59088674	-	0.61959342956543	0.789658646410625	zgc:173915	CCATCTGAGAGCATCTGACAGTA
chr1	59091041	59091064	-	0.668921813964844	0.609092148240133	mfap4	TCCTGATTTGTAGATGTCAGAAC
chr1	59091080	59091103	-	0.706226043701172	0.865540251975098	mfap4	CCCGGCTGGATAGATGGTGTAAA
chr1	59091121	59091144	-	0.61959342956543	0.789658646410625	mfap4	CCATCTGAGAGCATCTGACAGTA
chr1	59094887	59094910	-	0.606687126159668	0.576628881691568	wu:fj11g02	TGGATTCAAGGATGGAGGAGCAG
chr1	59094946	59094969	-	0.644058227539062	0.451085119633172	wu:fj11g02	GCTCAGTACTCGTCCTTCTCTGT
chr1	59095199	59095222	-	0.766915512084961	0.666484346315771	wu:fj11g02	TATCGGCCGTGGAGAGACTACAA
chr1	59095228	59095251	-	0.726933441162109	0.736211805104888	wu:fj11g02	AGAGGAGGATGGACGGCAGTGTG
chr1	59095346	59095369	-	0.863222351074219	0.77795856002523	wu:fj11g02	AGATGGGAAAGATGAAGAGAACG
chr1	59102231	59102254	-	0.644058227539062	0.451085119633172	LOC108179162	GCTCAGTACTCGTCCTTCTCTGT
chr1	59103733	59103756	-	0.666789627075195	0.753068742924863	LOC108179162	AGAGGCGAATGGATGGCAGGATT
chr1	59103845	59103868	-	0.864658889770508	0.77795856002523	LOC108179162	AGATGGGAAAGATGAAGAGAACG
chr1	59103979	59104002	-	0.510215454101563	0.643315739500793	LOC108179162	ACGGCGTCTGTTGTCTCTGGATT
chr1	59103986	59104009	-	0.346494789123535	0.519394782273226	LOC108179162	TGTTTTCACGGCGTCTGTTGTCT
chr1	59108221	59108244	-	0.644058227539062	0.451085119633172	si:zfos-2330d3.6	GCTCAGTACTCGTCCTTCTCTGT
chr1	59116280	59116303	-	0.725340576171875	0.578899706416118	si:zfos-2330d3.6	GGCCGTGGGAAGAGTACAAGAGA
chr1	59116313	59116336	-	0.685028839111328	0.710109015363252	si:zfos-2330d3.6	AGAGACGAATGGATGGCAGTGTT
chr1	59116424	59116447	-	0.744547348022461	0.745519918037835	si:zfos-2330d3.6	AAGTGGGAAAGGCGGAGAGAACG
chr1	59116558	59116581	-	0.510215454101563	0.643315739500793	si:zfos-2330d3.6	ACGGCGTCTGTTGTCTCTGGATT
chr1	59116565	59116588	-	0.346494789123535	0.519394782273226	si:zfos-2330d3.6	TGTTTTCACGGCGTCTGTTGTCT
chr1	59124336	59124359	-	0.666015014648437	0.598806974455255	LOC555374	TGGATTCACTGATGGAGGAGCAG
chr1	59125835	59125858	-	0.634132957458496	0.714950503284176	LOC555374	AGAGACGAATGGACGGCAGCGTT
chr1	59125946	59125969	-	0.864658966064453	0.77795856002523	LOC555374	AGATGGGAAAGATGAAGAGAACG
chr1	59126080	59126103	-	0.510215454101563	0.643315739500793	LOC555374	ACGGCGTCTGTTGTCTCTGGATT
chr1	59126087	59126110	-	0.346494789123535	0.519394782273226	LOC555374	TGTTTTCACGGCGTCTGTTGTCT
chr1	59128513	59128536	-	0.511975288391113	0.592334480623798	si:zfos-2330d3.8	TGGGTTTACTGATGGAGGAGCAG
chr1	59128572	59128595	-	0.644058227539062	0.451085119633172	si:zfos-2330d3.8	GCTCAGTACTCGTCCTTCTCTGT
chr1	59129943	59129966	-	0.563681526184082	0.572160973814004	si:zfos-2330d3.8	TTCCAGCTGTGGGAGAAGTACAG
chr1	59129972	59129995	-	0.808244552612305	0.760439489980541	si:zfos-2330d3.8	AGAGGAGAATGGACGGCAGTATT
chr1	59130083	59130106	-	0.840333938598633	0.782303243369932	si:zfos-2330d3.8	AGATGGGAAAGTTGAAGAGAACG
chr1	59130217	59130240	-	0.510215454101563	0.643315739500793	si:zfos-2330d3.8	ACGGCGTCTGTTGTCTCTGGATT
chr1	59130224	59130247	-	0.346494789123535	0.519394782273226	si:zfos-2330d3.8	TGTTTTCACGGCGTCTGTTGTCT
chr1	59133254	59133277	-	0.644058227539062	0.451085119633172	si:ch1073-110a20.2	GCTCAGTACTCGTCCTTCTCTGT
chr1	59133785	59133808	-	0.728694839477539	0.719290150531468	si:ch1073-110a20.2	AGAGACGAATGGACGGCAGCATT
chr1	59134032	59134055	-	0.484934463500977	0.646837130460742	si:ch1073-110a20.2	ACGGCGTCTGTTGTCTCTGGATT
chr1	59134039	59134062	-	0.346494789123535	0.519394782273226	si:ch1073-110a20.2	TGTTTTCACGGCGTCTGTTGTCT
chr1	59136444	59136467	-	0.598899002075195	0.548108967978734	si:ch1073-110a20.3	TGGCTTCACTGATGGTGGAGCAG
chr1	59136503	59136526	-	0.644058227539062	0.451085119633172	si:ch1073-110a20.3	GCTCAGTACTCGTCCTTCTCTGT
chr1	59139121	59139144	-	0.626353721618652	0.706669539285753	si:ch1073-110a20.3	AGAGACGATTGGATGGCAGGATT
chr1	59139230	59139253	-	0.833625640869141	0.794415924558734	si:ch1073-110a20.3	AGAAGGAAAAGTTCAAGACAATG
chr1	59139373	59139396	-	0.644115142822266	0.637386940690764	si:ch1073-110a20.3	ACGATGTCTGTTGTCTCTGTTTG
chr1	59139380	59139403	-	0.424359664916992	0.50410918736485	si:ch1073-110a20.3	TGTTTTCACGATGTCTGTTGTCT
chr1	59141155	59141178	-	0.647094955444336	0.450390256685336	si:ch1073-110a20.1	GCTCAGTACTCGTCCTTCTCTGT
chr1	59141411	59141434	-	0.691643600463867	0.719290150531468	si:ch1073-110a20.1	AGAGACGAATGGACGGCAGGATT
chr1	59141522	59141545	-	0.878259124755859	0.780971709072071	si:ch1073-110a20.1	AGATGGGAAAGATGAAGAGAATG
chr1	59141656	59141679	-	0.41917293548584	0.639610451382554	si:ch1073-110a20.1	ACGGCGTCTGTTGTCTCTGGGTT
chr1	59141663	59141686	-	0.346494789123535	0.519394782273226	si:ch1073-110a20.1	TGTTTTCACGGCGTCTGTTGTCT
chr1	59142960	59142983	-	0.494324798583984	0.684993474647721	LOC108187081	CGACACCGTCAGTATTAAAAGCA
chr1	59143477	59143500	-	0.706291427612305	0.880310544732396	LOC108187081	CAGGGGAAGGTTCAGAGAAAGCA
chr1	59144523	59144546	-	0.39571907043457	0.516106226447139	LOC108187081	TCTCCACCTGTGGTCAGGGGCTC
chr1	59145302	59145325	-	0.362798843383789	0.493572426420072	LOC108187081	TCATCTTTGCTGACTGGATCTGC
chr1	59145309	59145332	-	0.484802780151367	0.529469711603916	LOC108187081	TACTTTCTCATCTTTGCTGACTG
chr1	59145333	59145356	-	0.411881294250488	0.586271330663741	LOC108187081	CTTCTGTTCGGCATCTTCAGTTT
chr1	59145344	59145367	-	0.347576637268066	0.43693504513546	LOC108187081	TCCGCAGTTTCCTTCTGTTCGGC
chr1	59146513	59146536	-	0.768279266357422	0.78963841928888	LOC556363	AGCAGTGTGTATGTCCACACCAC
chr1	59148471	59148494	-	0.525396041870117	0.689709273083154	LOC556363	CATCCGTGTTGGAGGCCTCCTGC
chr1	59154477	59154500	-	0.634001426696777	0.607329984495291	soul5l	TGACCCGACGCTGCCGCTGGCCA
chr1	59167209	59167232	-	0.374647064208984	0.666636274831727	wu:fk65c09	CGCAGATTTGAGACGGAGCTGGC
chr1	59168680	59168703	-	0.551485252380371	0.760358900173919	wu:fk65c09	CAACATCGTGAATGAGAAAAAGC
chr1	59169711	59169734	-	0.530818672180176	0.603286779644243	wu:fk65c09	TCCAGCTTCGGAAATCAGTCGAT
chr1	59174832	59174855	-	0.779902420043945	0.702261611649328	LOC100007608	AGACACACCGAGATCCCCTAAAA
chr1	59174868	59174891	-	0.722470703125	0.657021769906228	LOC100007608	ACCCTCTGGCTCTCCATCACGCT
chr1	59174892	59174915	-	0.78973991394043	0.628545118292977	LOC100007608	TAGAGACTCCACTCGCATCATTT
chr1	59175144	59175167	-	0.722261047363281	0.612345000237371	LOC100007608	TGTTGAGGCAAAGAAAGAGGAGG
chr1	59176036	59176059	-	0.820955505371094	0.820586621092645	LOC100007608	CGCTGGACAGTGATGTTGATGTT
chr1	59176624	59176647	-	0.688719482421875	0.747019642538123	LOC100007608	CTCCTGAAGCAGTCTCTGCCTCA
chr1	59176646	59176669	-	0.507741050720215	0.713566814807345	LOC100007608	CTGCAGTGGCTCCCCATCTTTCC
chr1	59176872	59176895	-	0.623012008666992	0.703043874795722	LOC100007608	GTCAAACCCATACACACACTGGA
chr1	59176912	59176935	-	0.438577613830566	0.543435027308814	LOC100007608	TGAGCTGTTTGCCACATTCGAGG
chr1	59179929	59179952	-	0.721256484985352	0.736636113759839	LOC100007608	CCTCATACAGGTCAATCAGAAGC
chr1	59206821	59206844	-	0.373790702819824	0.669852799802754	lpar2b	ACTACCCCATTTATTACCTGCTG
chr1	59206966	59206989	-	0.816493225097656	0.626287278979894	lpar2b	TTCTACAGCATCAGCCATAAGAA
chr1	59226114	59226137	-	0.61007869720459	0.592317658042913	akap8l	GCTCCTTCTACAATGAGGATATG
chr1	59228316	59228339	-	0.503392219543457	0.5456263733432	akap8l	TTCTTCAGGACGTGAAAGCGGAG
chr1	59228322	59228345	-	0.239836807250977	0.499064462154275	akap8l	TCTTTCTTCTTCAGGACGTGAAA
chr1	59228444	59228467	-	0.874943923950195	0.746177296551991	akap8l	AGATGCAGGAGAGCAGAAGCAGG
chr1	59232497	59232520	-	0.550510749816895	0.658109666154514	akap8l	GACTCGCGCTCCGCCTCCATGGG
chr1	59240932	59240955	-	0.597401809692383	0.627826985818453	mvb12a	ACTCTACACCCAAAATTTGAGTC
chr1	59268703	59268726	-	0.554068069458008	0.596889245212276	col5a3b	TTCCCAGGGGCCCACAGGTGAAC
chr1	59269222	59269245	-	0.0918926906585693	0.627059247209174	col5a3b	TATTCTGTATTTTTGCAGGGTAA
chr1	59269363	59269386	-	0.600463180541992	0.833160360003515	col5a3b	CAAGGCAAGACGGGTCCTCCAGG
chr1	59269375	59269398	-	0.485187339782715	0.741718252278071	col5a3b	CAACAGGGTTTCCAAGGCAAGAC
chr1	59270513	59270536	-	0.624535331726074	0.646336708591532	col5a3b	TCAGGGTCCACCGGGTCCTGCAG
chr1	59271278	59271301	-	0.463248558044434	0.673877723938143	col5a3b	CTGGAGCTGTCGGAGTTCCTGGA
chr1	59271450	59271473	-	0.443788146972656	0.43865704106732	col5a3b	TCTCCTGTCAGGGGAAGCTGGGG
chr1	59271956	59271979	-	0.505846252441406	0.753647901493468	col5a3b	CTGGAGCCAAAGGAGAAATGGGA
chr1	59273191	59273214	-	0.446080513000488	0.734865397352463	col5a3b	CTGGACCTCAAGGGCCAGTCGGA
chr1	59278584	59278607	-	0.597097663879395	0.688182190790765	col5a3b	AGTCTGGTGGTGATGCTCGTCTG
chr1	59278948	59278971	-	0.494714622497559	0.656893652745481	col5a3b	TGCAGGGGCCGCAGGGGGAGCGT
chr1	59279127	59279150	-	0.57570686340332	0.680135576336317	col5a3b	AGTCTCGTGGCCCAGAGAAAGGA
chr1	59282934	59282957	-	0.549382591247559	0.743518031050388	col5a3b	CTGCTGTCGGTGTATGACAGCGA
chr1	59297473	59297496	-	0.729191665649414	0.828793437195767	rdh8b	CCGTAAGTGTCTCCCGCAGCACA
chr1	59297574	59297597	-	0.661702499389648	0.677688789796377	rdh8b	ACTCACTCAGAATGTCTATATGT
chr1	59310045	59310068	-	0.659243316650391	0.736449254714976	txndc11	AGGTGTTCCCGCGAGCGCAGAGG
chr1	59310251	59310274	-	0.533469734191895	0.512575742792434	txndc11	TGATTGGTGCAGATCACCAGGGG
chr1	59310353	59310376	-	0.554351501464844	0.64678718606114	txndc11	TGTTGTCTGCTCTGCACGCGCTG
chr1	59310396	59310419	-	0.601702842712402	0.685884818885796	txndc11	AGGTTTAGCTGGTCTCCTCAGCC
chr1	59319529	59319552	-	0.809031600952148	0.652658362836685	parn	TGCTGCTCTCTCCTCCTCCTCTC
chr1	59320270	59320293	-	0.643855819702148	0.566542269850561	parn	TGTCTCAGCTGTTTGTGTAGTTC
chr1	59328282	59328305	-	0.487633666992188	0.70054920320443	LOC100535454	CCTCAGCTGCAGGCGTACGCTGC
chr1	59329924	59329947	-	0.548935127258301	0.73795815790965	LOC100535454	CAACAGCCAATGAGATGCAGCCT
chr1	59330043	59330066	-	0.561617584228516	0.628972787347917	LOC100535454	TGGAAATCAGCATCCAAGGCCCG
chr1	59330199	59330222	-	0.687299346923828	0.593358010693767	LOC100535454	TCTGTGGAGACTGTATCCACGGC
chr1	59342994	59343017	-	0.71554069519043	0.617034378588345	cyp3a65	TTCTACGCCGCCTTACAGAAGAT
chr1	59343015	59343038	-	0.725207672119141	0.727960861542176	cyp3a65	CCCACATCTGTGACCGATTTCTT
chr1	59343024	59343047	-	0.474416046142578	0.542869434625943	cyp3a65	GCCCTTTTCCCCACATCTGTGAC
chr1	59343060	59343083	-	0.656300430297852	0.788488182158332	cyp3a65	CCCTTCATGGCCCCCGTCCTGGA
chr1	59343076	59343099	-	0.0816774940490723	0.773180042361015	cyp3a65	CTCTTCAGCTTTTTTCCCCTTCA
chr1	59346814	59346837	-	0.619123268127441	0.614015861922338	cyp3a65	TCGTCTAGATGTTTGGCATCATG
chr1	59347662	59347685	-	0.524888038635254	0.679102514066448	cyp3a65	ATGTCTTCGATATGGATTGTTTT
chr1	59347929	59347952	-	0.762572860717773	0.689360461737868	cyp3a65	AGATATGGATCCTGGCCTCATAG
chr1	59372497	59372520	-	0.635828819274902	0.557618775055456	mslnb	TCCTGTGTTGTGTTGCAGCTGAG
chr1	59373039	59373062	-	0.764626235961914	0.743810441999758	mslnb	AGCTCTCGTCTCTCTGAAGCAGA
chr1	59378259	59378282	-	0.809740829467773	0.850657956323001	mslnb	CCCGACAGTGTCCAGTGACTCTA
chr1	59378559	59378582	-	0.583283348083496	0.603676627923804	mslnb	TCTGGTAAATCAGCGTTGCGCGG
chr1	59378674	59378697	-	0.702509307861328	0.644138602491536	mslnb	TAGAGTCCACTCAGCTGTTCAGC
chr1	59379586	59379609	-	0.641666488647461	0.611654221535407	mslnb	ACACCCTTCCTCAGACTCACAGA
chr1	59383071	59383094	-	0.672641906738281	0.81593258290453	mslnb	CACAGTAATGAGACTCTCCTGTC
chr1	59383177	59383200	-	0.651753768920898	0.661732328989907	mslnb	ACCAGTTACCAGCGTTTGTTCAG
chr1	59384793	59384816	-	0.22986349105835	0.745038655065478	mslnb	CATGTGTTTTTAGTGTCTGTTCA
chr1	59385125	59385148	-	0.65424430847168	0.682845033816909	mslnb	AGGCTTTACCTTCCCTGTCTACA
chr1	59385268	59385291	-	0.600688400268555	0.714335377653869	mslnb	ACAGGTGTCTGTCCCGTGCAGCT
chr1	59386185	59386208	-	0.641666488647461	0.611654221535407	mslnb	ACACCCTTCCTCAGACTCACAGA
chr1	59386947	59386970	-	0.563294639587402	0.749956937881176	mslnb	CCACAGTAATGAGACTCTCCTGT
chr1	59387052	59387075	-	0.651753845214844	0.661732328989907	mslnb	ACCAGTTACCAGCGTTTGTTCAG
chr1	59388464	59388487	-	0.229863471984863	0.745038655065478	mslnb	CATGTGTTTTTAGTGTCTGTTCA
chr1	59388796	59388819	-	0.65424430847168	0.682845033816909	mslnb	AGGCTTTACCTTCCCTGTCTACA
chr1	59388817	59388840	-	0.349942207336426	0.533735838475259	mslnb	TCAGATTTGAGAGGCTGTTTCAG
chr1	59388939	59388962	-	0.600688400268555	0.714335377653869	mslnb	ACAGGTGTCTGTCCCGTGCAGCT
chr1	59389748	59389771	-	0.641666488647461	0.611654221535407	mslnb	ACACCCTTCCTCAGACTCACAGA
chr1	59390624	59390647	-	0.34796085357666	0.556437611772269	mslnb	TCAGAAACTTCAATTTGTGACGG
chr1	59391079	59391102	-	0.587657699584961	0.807599286692921	mslnb	CTACAAACATGATGCAAACCATC
chr1	59391122	59391145	-	0.746712646484375	0.565108086897393	mslnb	TCTGTCAATCTCAGCATTCAGAG
chr1	59391224	59391247	-	0.666368408203125	0.682925276064408	mslnb	AGATGGGTTTGGAGTGTGCATCA
chr1	59391479	59391502	-	0.661029968261719	0.732818713220134	mslnb	AGATAGATGCGCTGCCGGTTCTC
chr1	59391649	59391672	-	0.355962448120117	0.676193536112034	mslnb	ACATTTTGCCACACTGAGTGAAA
chr1	59391710	59391733	-	0.595879707336426	0.860623577198198	mslnb	CAGGTGGCTGTCCCGCTGAGAAC
chr1	59391825	59391848	-	0.633320236206055	0.726063550123802	mslnb	ATCTCATCCTTCCTGAGCCACCA
chr1	59391889	59391912	-	0.71077392578125	0.689659603151262	mslnb	AGGTCTCAGTCACGACAGACTTC
chr1	59391897	59391920	-	0.632546348571777	0.682595673279272	mslnb	AGTGTTTCAGGTCTCAGTCACGA
chr1	59391910	59391933	-	0.560150184631348	0.6488754624079	mslnb	GGCGTGTACTTTCAGTGTTTCAG
chr1	59392171	59392194	-	0.528045959472656	0.659202101103688	mslnb	AGAACTTCAGTTCCCAGAGTTCC
chr1	59392188	59392211	-	0.60441577911377	0.509780918434394	mslnb	TCTTCTGCCACTCTTTCAGAACT
chr1	59393163	59393186	-	0.662596282958984	0.561769255465632	mslnb	TCCAATACTGCGGCGATTCCTTC
chr1	59393442	59393465	-	0.29531623840332	0.583854445862337	mslnb	GTTAAGCAGTTTGTGTCCTTGAC
chr1	59394461	59394484	-	0.523695487976074	0.692069410465254	mslnb	AGAGCTTGATGTCTTCTGTGATG
chr1	59394566	59394589	-	0.406808128356934	0.643652000869103	mslnb	GGCAGCTGGAAGTTTTGCACCTG
chr1	59396306	59396329	-	0.697682342529297	0.527171462079425	mslnb	TTCATGTACCCGTTCCTCTCCAG
chr1	59396348	59396371	-	0.52793041229248	0.584866256987947	mslnb	TCCAGTCTGGATCCGGTGAGGCA
chr1	59562393	59562416	-	0.676782608032227	0.586343062953622	zmp:0000001082	TCTCAGAGTGAGATGTCTGGAAG
chr1	59562443	59562466	-	0.532764091491699	0.678526368909822	zmp:0000001082	AGGGCTGTGTTGCAGACACAGTG
chr1	59562815	59562838	-	0.637982788085937	0.694476420843221	zmp:0000001082	TCTGGAGCTGAACGTGGACGTGA
chr1	59562952	59562975	-	0.719378204345703	0.705758007391322	zmp:0000001082	ACGATGAAGGAGCAGACGAGCAG
chr1	59563086	59563109	-	0.42708381652832	0.513275947642714	zmp:0000001082	TCTCCTCTCTCAGGGCTCGGCCG
chr1	59563421	59563444	-	0.437400169372559	0.581123691715201	zmp:0000001082	GGGCCGGTCGGTTCTGCCTGGTC
chr1	59563773	59563796	-	0.732519989013672	0.571856149342105	zmp:0000001082	TGCATCTCTGGCATCCCTAAAGG
chr1	59563841	59563864	-	0.740785598754883	0.763120120741766	zmp:0000001082	CTCTTGATCTCTCTCTAGCCCTT
chr1	59563994	59564017	-	0.488835487365723	0.751889046773531	zmp:0000001082	CTGCTGGTCGGAGCTCCGCTGTT
chr1	59564045	59564068	-	0.575196990966797	0.64060861881674	zmp:0000001082	GGAGCGTCTCTGAGTCTGCTGGA
chr1	59564479	59564502	-	0.303198680877686	0.610744046361747	zmp:0000001082	TGTTCTCCGGGGCTCCGCGAGCC
chr1	59564542	59564565	-	0.633819198608398	0.700390406462026	zmp:0000001082	AATGATGCTGATGGTGTTCAGGT
chr1	59564733	59564756	-	0.497245330810547	0.714627845897419	zmp:0000001082	AGGACTCTGTGATCGTGGGCTCG
chr1	59565217	59565240	-	0.796084594726562	0.699308317524834	zmp:0000001082	AGGCTCAACAGAAGCACACAGCA
chr1	59565368	59565391	-	0.388702964782715	0.567569437512345	zmp:0000001082	TTTATTAAGGACTATAAAGGACT
chr1	59566280	59566303	-	0.674314117431641	0.541292850103729	zmp:0000001082	TCTGTGTGTCAGTTCGCTGCCGT
chr1	59566460	59566483	-	0.711512222290039	0.668827040355598	zmp:0000001082	TGTTTGATGGATCCCGCAGTATG
chr1	59566515	59566538	-	0.694392852783203	0.573535580148691	zmp:0000001082	TGTGTCTTGTGTTCTCCTGCAGA
chr1	59566777	59566800	-	0.60098087310791	0.553500630551044	zmp:0000001082	TCAGAGCTGCAGTCCGTATCTCC
chr1	59566783	59566806	-	0.518086051940918	0.51946168377602	zmp:0000001082	TCTTTCTCAGAGCTGCAGTCCGT
chr1	13330	13353	-	0.782282180786133	0.657040183638456	cep97	TGTGTGTGTGTGTGTGTGTACCT
chr1	14137	14160	-	0.395857582092285	0.640621362990175	cep97	GCGTCCTCTGCTGGGGGCTGCCG
chr1	14158	14181	-	0.558877487182617	0.620095333774316	cep97	TTGAGGATCTTCTCCAGTTTGGC
chr1	29896	29919	-	0.517656707763672	0.686212516902877	eed	CACTTCTTGGACTTCCACTTCCC
chr1	30103	30126	-	0.591296844482422	0.767184933710717	eed	CTGTGCCAGTTGAACTGAACTCC
chr1	31712	31735	-	0.653649520874023	0.751978852122323	eed	CTGACGGACAGCAGCAGATTCGG
chr1	31893	31916	-	0.95486083984375	0.682834863664917	eed	TGTGTACTCACAGCACTCAACAC
chr1	41481	41504	-	0.450176277160645	0.607139281025048	tmem39a	CGGATGCGGACGGGGCCGACGGG
chr1	42245	42268	-	0.406817169189453	0.510362126559655	tmem39a	TTTTCTGTGTAGAACTTCCACCT
chr1	46356	46379	-	0.591494941711426	0.775372448071452	ildr1a	CTCCGCAGGCTCCACCGCAGGTA
chr1	55084	55107	-	0.527395248413086	0.743404668825993	LOC100332762	CAGCCGGCGCTGTGTCTGAGCTC
chr1	55858	55881	-	0.447264099121094	0.588770088292846	LOC100332762	TGTGCGCTGTGGTGCTGGGCAGT
chr1	57033	57056	-	0.696290130615234	0.739708373414052	LOC100332762	CTGATGATCTTCTGCCTGACTTT
chr1	68973	68996	-	0.566084289550781	0.676047852005629	si:zfos-1011f11.1	ATCTGACTAAAGGAAAAGCCGAC
chr1	69068	69091	-	0.705124130249023	0.808699860998816	si:zfos-1011f11.1	CTCTGCTGTCCCCCAGATCGACA
chr1	69072	69095	-	0.509534339904785	0.521401914298422	si:zfos-1011f11.1	TTTGCTCTGCTGTCCCCCAGATC
chr1	110789	110812	-	0.445196952819824	0.710819542695164	zgc:163025	CTCACCAGCTGGTCGGGGACGGT
chr1	110794	110817	-	0.250707683563232	0.569154050714153	zgc:163025	TTTTGCTCACCAGCTGGTCGGGG
chr1	111616	111639	-	0.352713012695313	0.544370092413219	zgc:163025	TCGCAGTGTCGCCCTTCGAGGTT
chr1	115094	115117	-	0.836053924560547	0.684113273461279	zgc:163025	GGACACACGTCCCCCTTCACTAT
chr1	120132	120155	-	0.631003189086914	0.722779303741531	f7	CTCCTGATCAACACCTCGTGAGC
chr1	121837	121860	-	0.787424774169922	0.742684449609044	f7	AGCTGGGGATGTTCTCACCGTGA
chr1	128832	128855	-	0.53963249206543	0.760876947209656	f7i	CGCGTCTGAAGCGCTGGAGAAGC
chr1	130971	130994	-	0.869765930175781	0.820284432335732	f7i	CCCTCGTAGCCCTCAGAGCACAG
chr1	136333	136356	-	0.527024383544922	0.806603096592387	f10	CGCGCCGCTGACGAATCAGAACC
chr1	136461	136484	-	0.549897766113281	0.651904363080114	f10	AATCAGCAATTCACCGACCGTCT
chr1	139489	139512	-	0.497617301940918	0.678834852923037	f10	GATAAATGACGCCACATTTGAAT
chr1	148700	148723	-	0.669426574707031	0.705552400477821	prozb	AGTACCGTTAGGTGAGCAGCTCC
chr1	148710	148733	-	0.526317901611328	0.589115544578581	prozb	TGAGTGTTTGAGTACCGTTAGGT
chr1	154797	154820	-	0.680553359985352	0.752523435801345	pcid2	ATCTTTAACACACTGAACATCAT
chr1	154911	154934	-	0.745504608154297	0.706616668183515	pcid2	TGGAGGCCTACAAATGCCAGACG
chr1	162877	162900	-	0.497548217773437	0.639903256990738	cul4a	TTGGGTCTCTGGTTGATGAAGTT
chr1	177118	177141	-	0.801466903686523	0.825311129316837	zgc:64072	CACTCCAGAGAGTGTGAGATTGA
chr1	177143	177166	-	0.719599456787109	0.798048568351095	zgc:64072	CGCTGCTCATGTAGGCCTCCATT
chr1	177446	177469	-	0.676030044555664	0.655575600302802	zgc:64072	TGTTGTGGTGTGTGTGATGTTGA
chr1	199587	199610	-	0.588943862915039	0.735758870632234	adprhl1	CAGCACTGGAGAAAAAGGACATG
chr1	201894	201917	-	0.855044021606445	0.648404428650785	adprhl1	TGTGTGTGTTCCTGTAGATGTAT
chr1	203139	203162	-	0.681363906860352	0.676384913057772	adprhl1	TCCTGCAGGTTCTGGTCACGGAG
chr1	219341	219364	-	0.356183967590332	0.531986899315817	tmco3	TTTCGATCTTGCGCCACTTTCAG
chr1	219437	219460	-	0.527974700927734	0.610942646939685	tmco3	TTGTTGTCGAAGGCGTGCTCCTC
chr1	221094	221117	-	0.65154182434082	0.765194479879646	tmco3	GTCAGCACATACTGGTTATTCTG
chr1	221372	221395	-	0.339674682617187	0.603336304731577	tmco3	ATGCTGTTGAGTCCGGAAGGGCC
chr1	234181	234204	-	0.654344711303711	0.766200256427556	tfdp1b	CACATCTCACCATGTGTGGCAGC
chr1	236869	236892	-	0.587283935546875	0.679435216579247	tfdp1b	GAGATGATGTTCATGGCCATGAG
chr1	237319	237342	-	0.690701293945313	0.753358907674368	tfdp1b	CAGATGGAGATCTCTTACTCTGC
chr1	245586	245609	-	0.661425323486328	0.709842612747443	grk1a	GCTGAGGGCTCCATGTAGCGCTG
chr1	245625	245648	-	0.689015884399414	0.703160840949096	grk1a	GTGATGCCATTCTCTGGTAGAAA
chr1	251654	251677	-	0.717108917236328	0.739761678584355	grk1a	GTCTGGAAGGCGTAGGCCAGAGA
chr1	254133	254156	-	0.168030872344971	0.552938388431983	grk1a	GTTTTCTCCTGTCCGTCTGCCAG
chr1	264542	264565	-	0.527236709594727	0.660857127663256	cenpe	GTGATCCAGGACAGGGCTTGTTC
chr1	265046	265069	-	0.693272171020508	0.838378255213329	cenpe	CTCTGAACTCACCAAGTGTGACA
chr1	265807	265830	-	0.695627212524414	0.708953022089421	cenpe	ACTGGCACGTTCAGCTCCAGCGA
chr1	266936	266959	-	0.505815582275391	0.721435957527924	cenpe	CTGTCTCTGTAATTCAAGAAGCC
chr1	266978	267001	-	0.7339697265625	0.737477927348214	cenpe	GCATTACCGCCTAAAGAGTTCTG
chr1	267058	267081	-	0.847383041381836	0.669085379833753	cenpe	TGCTGTCCTCTCGTACCTGCAGA
chr1	269636	269659	-	0.612530899047852	0.731977892269008	cenpe	CTCTGAGTCTCGGCCTCCAGCTG
chr1	269808	269831	-	0.60899845123291	0.49146610765456	cenpe	TCTCTCTTGAACCTCCGTCTCCA
chr1	271052	271075	-	0.624753303527832	0.60921317278317	cenpe	GATCATGTCTTCAGACTGTTTTA
chr1	271877	271900	-	0.680922393798828	0.674278092450862	cenpe	GTCTACTCACGTCTCTCTCCTTC
chr1	272184	272207	-	0.46917839050293	0.631359514238427	cenpe	CATCTTCTTGAAGCGAGATTTCT
chr1	272231	272254	-	0.312512683868408	0.623726955898618	cenpe	GTGTTTTCATCAAAGGCTCCCAT
chr1	272263	272286	-	0.179269523620605	0.577286614684028	cenpe	GCACTTTTCCATCCATCAAAGCT
chr1	273717	273740	-	0.55767017364502	0.687792318841615	cenpe	CAGCAGCTCTTCTAACCTGTCCC
chr1	281703	281726	-	0.606800117492676	0.67123732523533	cenpe	AGCTGCTGTACGGTCTGCTGGAG
chr1	320956	320979	-	0.667759704589844	0.626460975417525	gas6	AACAGCTCCTGGATCGTTCTGCT
chr1	320994	321017	-	0.658200454711914	0.614092912963041	gas6	ACCCCGAGGGCGTGATCTTCTTC
chr1	321009	321032	-	0.641998672485352	0.708381654846776	gas6	ACCTCAGGACCTTTGACCCCGAG
chr1	330210	330233	-	0.520124626159668	0.543842523677945	gas6	TGTTTTCTCTCACACAGACATTC
chr1	333132	333155	-	0.860828475952148	0.68984338385386	gas6	GGGATTCAGAGAAGAAGAAACAG
chr1	333163	333186	-	0.237521915435791	0.616952391525713	gas6	CCTTGATTTTCAGCTTGTATGGA
chr1	347995	348018	-	0.802399444580078	0.814833371323046	pros1	CGGAGCGGACGAATCGAAGTCCA
chr1	348057	348080	-	0.756258316040039	0.662003127782274	pros1	ACCCAGAAGGCGTGATTCTGTAC
chr1	348072	348095	-	0.311018905639648	0.639647940664658	pros1	ATTTCCGCACGTTTGACCCAGAA
chr1	348084	348107	-	0.456311416625977	0.658731234670363	pros1	CGGCTGAGTTTGATTTCCGCACG
chr1	348103	348126	-	0.320032424926758	0.506802186430744	pros1	TTTCCATCATGCAGGTTTGCGGC
chr1	348530	348553	-	0.438551177978516	0.736147563518466	pros1	GAGGACGCGTGTGCTGGCGAGTG
chr1	350863	350886	-	0.560092048645019	0.714577983031621	pros1	CCGCCACCGTGTTATAAAGAAGG
chr1	351151	351174	-	0.729577331542969	0.606854640572336	pros1	TGTGTGTGCGCAGTGTGTTTAGG
chr1	352373	352396	-	0.807381744384766	0.727950663376737	pros1	AGGAGAGTAAGAAAGGAAACCTG
chr1	366573	366596	-	0.575041656494141	0.694273657544372	rasa3	CTCCTGCAATCCTGTCGCCAAAC
chr1	371590	371613	-	0.499521636962891	0.689687183163969	rasa3	GCGATGAGTTTCTGGGAGAGGTA
chr1	378980	379003	-	0.683688049316406	0.753373761249741	rasa3	GAGTGTCAGGATCTGCCGATAGT
chr1	378995	379018	-	0.316218032836914	0.56834188238464	rasa3	TCGTTCAGGGTTTTGGAGTGTCA
chr1	378999	379022	-	0.167300891876221	0.46620771501281	rasa3	TTTGTCGTTCAGGGTTTTGGAGT
chr1	388779	388802	-	0.391921310424805	0.695551973871535	rasa3	CTGTTTCTCCAGGTAAAGTGGCT
chr1	421805	421828	-	0.305124988555908	0.63619820630142	tpp2	GTCGAACTCTTCTGTCCTGCGGC
chr1	421815	421838	-	0.569969024658203	0.542957475591092	tpp2	TGTGTGTTTGGTCGAACTCTTCT
chr1	425119	425142	-	0.606345291137695	0.654996707447926	tpp2	GCCAATGCGTCGCTTCACCGTAA
chr1	425765	425788	-	0.730525054931641	0.772929757129639	tpp2	CGTACCGATCACACTGCTGGTGG
chr1	453218	453241	-	0.461903076171875	0.701223253566873	LOC100149425	ATCTTTCAGAGAAAGGAGAAAGC
chr1	454373	454396	-	0.623336486816406	0.699941339877937	LOC100149425	TGGAGAACTTTAAAAAGAGCTTC
chr1	470520	470543	-	0.74067138671875	0.740938331395204	zgc:92518	GACTCTCATCGCGATCAATACAA
chr1	470688	470711	-	0.823254547119141	0.854368421103982	zgc:92518	CAGACAAGGAGATCAAGATCACG
chr1	484241	484264	-	0.660073928833008	0.633797150306368	ercc5	TTGAGGTGTCTGATGCAGAGGAA
chr1	484259	484282	-	0.424021186828613	0.497194044167335	ercc5	TGTCTGCAGAGAGTTTTGTTGAG
chr1	484576	484599	-	0.486578903198242	0.574512930027067	ercc5	TTGCAGGCGGAGTCTTCAGAGGA
chr1	492089	492112	-	0.609909820556641	0.681051732780248	ercc5	TGTACGATGGAGACGCGCCGCTG
chr1	520511	520534	-	0.677250595092773	0.653136605052836	si:ch73-41e3.7	TGGATCTGCTGTGCTGCCGGATG
chr1	520544	520567	-	0.630207099914551	0.602376309296437	si:ch73-41e3.7	TGGTGGCTCATGGATATGGAGGT
chr1	520620	520643	-	0.591058044433594	0.712551611266722	si:ch73-41e3.7	CTGCAGACGCCGGAGGAGCATGT
chr1	522211	522234	-	0.827884826660156	0.822177819182072	si:ch73-41e3.7	CGCTGGGCTCTGATGGAGAACTA
chr1	522313	522336	-	0.425474014282227	0.710117243504108	si:ch73-41e3.7	CTGCTGCTCCTGCAGGACCGGGG
chr1	527174	527197	-	0.721966857910156	0.721515185498624	mrpl16	GGCTTCTCTGGTAACTCCACATC
chr1	527270	527293	-	0.237519607543945	0.679947397635712	mrpl16	GTGGCGGTTCGGGACGGGCCCTG
chr1	528522	528545	-	0.784324188232422	0.706447290746863	mrpl16	TGTGGAGGCTGGAAACGCCACAC
chr1	534263	534286	-	0.388744430541992	0.53983934517275	cenpq	TGTGCTTTTCTCTCCGCAGCTCC
chr1	541014	541037	-	0.174014091491699	0.557002697715692	cenpq	GTTTTCAGTGTGAGCACAGATCT
chr1	541080	541103	-	0.346441650390625	0.681792920602081	cenpq	GCAAAACAAAGCTCTTACCGGTC
chr1	552728	552751	-	0.49020076751709	0.639308896969514	LOC101885604	ATAGTGGTGGAAACGGTGTTCGG
chr1	552891	552914	-	0.496915092468262	0.670725295396312	LOC101885604	GGCACGATTGAAGCGCCCTCGTT
chr1	552911	552934	-	0.504930648803711	0.578528757906825	LOC101885604	TGTCTACTTAGACCTGTTTGGGC
chr1	553155	553178	-	0.593291320800781	0.653890088118613	LOC101885604	GTGCCGCCGCAGAAGCTCAATGG
chr1	586123	586146	-	0.688151168823242	0.650326299507792	mrpl39	TGCATGTGCCACGGCTGACCGTC
chr1	588332	588355	-	0.607220687866211	0.768269290414942	mrpl39	CTGGACCTGCTCTGAGAGAAGAT
chr1	603301	603324	-	0.58200023651123	0.540235542346641	jam2a	TACCAGGTGTAGACGGCAGGTGG
chr1	613143	613166	-	0.605890731811523	0.708294077870917	atp5j	CGCGTGTGTCGTCTCTGCTGCGT
chr1	628820	628843	-	0.418437080383301	0.614828649707772	appa	CAGCACTTCCAGGAGAAGGTGGA
chr1	628830	628853	-	0.228087539672852	0.500173369387932	appa	TGTGTTTTTGCAGCACTTCCAGG
chr1	629657	629680	-	0.104769830703735	0.614048182592634	appa	TTGTGTTGTGTGTTTTATAGGTG
chr1	630213	630236	-	0.678968200683594	0.749594728101979	appa	GAGACCAAACACCGCGAGCGCAT
chr1	633249	633272	-	0.749844207763672	0.764240408897595	appa	AGTCGGAGGAATACTGTCTGTCC
chr1	633366	633389	-	0.692945556640625	0.767274808094534	appa	CGAGTGCAGAGACGGGTCCCTGT
chr1	636077	636100	-	0.525225982666016	0.611682172866589	appa	TCAGCGATGCTCTGCTGGTTCCT
chr1	675459	675482	-	0.619392547607422	0.659427936115321	adamts1	GCACACAATGACCTCTCCTCTCA
chr1	675483	675506	-	0.597984428405762	0.697528490440603	adamts1	ACCTTCCGTGAGGAGCAGTGTTT
chr1	675946	675969	-	0.718105239868164	0.756274090726814	adamts1	AGCAAGACTGAGGCTGCCAAATA
chr1	676022	676045	-	0.363145027160645	0.683617958206092	adamts1	CCAAACCAAGAACTTTCCTTGGG
chr1	676058	676081	-	0.553581123352051	0.669906259705823	adamts1	GTGCACTGTCACCTCTGCAAATG
chr1	676583	676606	-	0.677484283447266	0.672279860169694	adamts1	TGGAGCTCACTCCTGTGACACCC
chr1	678504	678527	-	0.604245834350586	0.641446742654947	adamts1	TGTCCACGCCTCGATATCTGGAG
chr1	678541	678564	-	0.76909797668457	0.687212721082109	adamts1	TGTCATCCTACAGCACACCACCG
chr1	680724	680747	-	0.356708831787109	0.643699527582258	adamts1	ACAGCGCTGGAGAGGCGCGATGC
chr1	680763	680786	-	0.702304916381836	0.627077378026191	adamts1	TGTTCCAGATGGTGGGGAAACCG
chr1	680820	680843	-	0.417931785583496	0.690488887786608	adamts1	GAAAGCGGATGGTGTTGGCGTTG
chr1	696546	696569	-	0.439046669006348	0.595656949106672	adamts5	TGTTCTCGCTCGTGTGGTGGCGG
chr1	700766	700789	-	0.461521224975586	0.627008339954392	adamts5	TGTTCAGGTCACCTGCTGGGTCT
chr1	968427	968450	-	0.662135314941406	0.710742923925086	n6amt1	CACTGGTTTACCTCTTCTGACGG
chr1	981352	981375	-	0.833169174194336	0.610527434742041	gart	TGTGTGTGTGTGTAGATTGCACA
chr1	981510	981533	-	0.647545547485352	0.650419690960388	gart	ATCTGAAGGCTGCAGGATTCACC
chr1	981522	981545	-	0.387731285095215	0.719268160949658	gart	CGGGGCTCTTTGATCTGAAGGCT
chr1	983243	983266	-	0.73623420715332	0.626633380875585	gart	TTCCCTAGAGGATTGACGTATAA
chr1	985233	985256	-	0.454930305480957	0.564058321451222	gart	TCTCAGGCGTCAGAGATGGGCGT
chr1	992315	992338	-	0.511228370666504	0.628320395181118	gart	TGTTTCAGTGATGGTGTGACGGT
chr1	997259	997282	-	0.656882629394531	0.599156583762729	gart	TGTGTTCAGTGCTGATTTCCCGG
chr1	997843	997866	-	0.871857147216797	0.79446438493397	gart	CAGAGGTGTCCGTGAACAATCAT
chr1	1009912	1009935	-	0.569394836425781	0.774238836376116	LOC100332351	CTCTGCATCCTCGCCGGCGAGTA
chr1	1350846	1350869	-	0.514254646301269	0.725264264913896	donson	ATCCGCAGAGCTCCGCTGCGGTG
chr1	1350861	1350884	-	0.699021835327148	0.727718263917771	donson	AGGATGATCTGTTTGATCCGCAG
chr1	1378812	1378835	-	0.517613716125488	0.626893624790782	runx1	TGTTTTAGGGAAGAGCTTCACTC
chr1	1378824	1378847	-	0.3193630027771	0.554074964906589	runx1	TGTGTGTGTTTGTGTTTTAGGGA
chr1	1395477	1395500	-	0.585914192199707	0.729422073999401	runx1	CCTCTGGGGGCTCAGGAGAGCAC
chr1	1600192	1600215	-	0.285229587554932	0.482603272762258	urp2	TTTTTACCTCCATCAGCTGGTTC
chr1	1600197	1600220	-	0.0136961817741394	0.434614297268585	urp2	TTTTGTTTTTACCTCCATCAGCT
chr1	1606922	1606945	-	0.617824821472168	0.628094775115732	urp2	CTCCTCAGTTGCTTCATTAGTGC
chr1	1607008	1607031	-	0.608915786743164	0.671032981923814	urp2	GGCTGCTTGTTGCTGTGATTATT
chr1	1607120	1607143	-	0.25275463104248	0.520790931387008	urp2	TTTTCGGGAGATTCATCATGGCC
chr1	1621173	1621196	-	0.810804214477539	0.676475299915985	LOC100333907	TGTGTGTGGAGGTCTGGAGAAAG
chr1	1627190	1627213	-	0.289877662658691	0.689667114010273	LOC100333907	CCAAGTTTTCTGCCTACATCAAG
chr1	1627446	1627469	-	0.682691040039062	0.760064351457926	LOC100333907	CAGGATCTCGCTCCTGGAACAAA
chr1	1627480	1627503	-	0.485451202392578	0.569505595598322	LOC100333907	TCGATCTGTTTCTCACAGAAAGC
chr1	1690229	1690252	-	0.867375030517578	0.769495431942034	atp1a1a.4	CGGTGAAGCTCGTCTAGCGTCAA
chr1	1696434	1696457	-	0.533959465026855	0.644480361639167	atp1a1a.4	GCTTCTTGGTAGTATGAAAAGCA
chr1	1696442	1696465	-	0.243580493927002	0.707024717978947	atp1a1a.4	AGCTTTTGGCTTCTTGGTAGTAT
chr1	1696491	1696514	-	0.877558517456055	0.667456589852762	atp1a1a.4	TATGTTAGTACCTGAGGAACAAG
chr1	1696641	1696664	-	0.819057922363281	0.712836680618325	atp1a1a.4	ACCTCCACAAGGTCACCAGCGAC
chr1	1698826	1698849	-	0.615736503601074	0.703567724874237	atp1a1a.4	CACCTTCAACACAGTTGGTAGAG
chr1	1699176	1699199	-	0.745753631591797	0.677547730069883	atp1a1a.4	TACTCTCACTTACAGTTACAGTA
chr1	1699264	1699287	-	0.852054901123047	0.768088301331437	atp1a1a.4	GCAGTGAGAGTCAGACACACCTA
chr1	1699275	1699298	-	0.324300918579102	0.647239366195689	atp1a1a.4	CCATTCGTTTGGCAGTGAGAGTC
chr1	1699730	1699753	-	0.625321884155273	0.59197776524482	atp1a1a.4	TGTACTTCTCTCTCATTTCATTG
chr1	1699889	1699912	-	0.664780502319336	0.61686943804255	atp1a1a.4	GCTCTGAGGAATTGGGATTCTTG
chr1	1700058	1700081	-	0.497464637756348	0.667382514144132	atp1a1a.4	GGGAATTTACCCAGGACTCTTTC
chr1	1700644	1700667	-	0.44136905670166	0.692716059442989	atp1a1a.4	CAATAGCTTTAGCTGTAATTGGA
chr1	1700746	1700769	-	0.375657234191895	0.710472150297233	atp1a1a.4	CTTTAACATACCTTGGATTAACC
chr1	1718252	1718275	-	0.692031784057617	0.644451693104231	atp1a1a.1	ACTTCCACAAGATCTCCGACAGC
chr1	1718511	1718534	-	0.662934036254883	0.583579810863823	atp1a1a.1	TACCTTCAACACAGTTGGTAGAG
chr1	1718957	1718980	-	0.716547164916992	0.746138322732476	atp1a1a.1	GCGGTGAGAGTCAAACACACCTG
chr1	1718968	1718991	-	0.270802574157715	0.647239366195689	atp1a1a.1	CCATTCGTTTGGCGGTGAGAGTC
chr1	1721287	1721310	-	0.492596817016602	0.610269373845476	atp1a1a.1	TTGGTGGAGTTGAATGGGATCTC
chr1	1721502	1721525	-	0.0729653596878052	0.568277771677841	atp1a1a.1	CTTTCAGTGTTATTGCTGTTGGG
chr1	1721881	1721904	-	0.627881164550781	0.735084508572947	atp1a1a.1	CCCACAGCATCTGGTACAGCGGC
chr1	1789940	1789963	-	0.750020141601562	0.752292328768377	atp1a1a.2	CGAGAAAGTTCATCCAGTGTCAG
chr1	1790791	1790814	-	0.507749557495117	0.755290815169814	atp1a1a.2	CAGAACTTCACCCATTGTGGAGT
chr1	1790813	1790836	-	0.609731788635254	0.700480989708105	atp1a1a.2	GAAACCACCGAAGAGCTGTTTGC
chr1	1792250	1792273	-	0.545646324157715	0.62931305767725	atp1a1a.2	GAACTCTTGGATTCCTGATAGAA
chr1	1792831	1792854	-	0.440043754577637	0.553697181760097	atp1a1a.2	TCTCTAGAGGGTTTTCATGGGAG
chr1	1793326	1793349	-	0.860467224121094	0.768088301331437	atp1a1a.2	GCAGTGAGAGTCAGACACACCTA
chr1	1793337	1793360	-	0.324300880432129	0.647239366195689	atp1a1a.2	CCATTCGTTTGGCAGTGAGAGTC
chr1	1793410	1793433	-	0.602527351379395	0.587642854340486	atp1a1a.2	TCTGAGCAAATAGTGGTGGTTGA
chr1	1793591	1793614	-	0.429749908447266	0.683028528280119	atp1a1a.2	TTCAGCACGGAAGACGGCGCGAT
chr1	1794095	1794118	-	0.0255758595466614	0.66477814758956	atp1a1a.2	AAAAGAATCTTTATTTTCGTCGT
chr1	1794600	1794623	-	0.441369018554688	0.692716059442989	atp1a1a.2	CAATAGCTTTAGCTGTAATTGGA
chr1	1807073	1807096	-	0.570426025390625	0.636781372957403	atp1a1a.3	GTCCATCCCGTGCTAAGATTTCC
chr1	1807504	1807527	-	0.76365966796875	0.777526624459332	atp1a1a.3	CGTCCTGATAGTATGAGAAGCAT
chr1	1807709	1807732	-	0.909679412841797	0.75616643941129	atp1a1a.3	ACCTCTACAAGATCACCCACAAC
chr1	1807775	1807798	-	0.604880638122559	0.582343002560124	atp1a1a.3	TTGTTTACCTTGCATCCTTGTGA
chr1	1807779	1807802	-	0.291075325012207	0.503613005816163	atp1a1a.3	TTTGTTGTTTACCTTGCATCCTT
chr1	1807783	1807806	-	0.158743667602539	0.516716453371913	atp1a1a.3	TTTGTTTGTTGTTTACCTTGCAT
chr1	1807885	1807908	-	0.698613433837891	0.580540715643157	atp1a1a.3	GGGCTCAGATTCTCCAGTGAGGG
chr1	1807970	1807993	-	0.683056411743164	0.64420480670739	atp1a1a.3	TACCGTCAACACAGTTGGTAGAA
chr1	1808147	1808170	-	0.64925666809082	0.538058593140597	atp1a1a.3	TCCACCTTCCAGGCTGGAGGCAA
chr1	1808432	1808455	-	0.860467224121094	0.768088301331437	atp1a1a.3	GCAGTGAGAGTCAGACACACCTA
chr1	1808516	1808539	-	0.570021286010742	0.592354435576733	atp1a1a.3	TCCGAGCAAATGGTGGTGGTCGA
chr1	1808692	1808715	-	0.824033050537109	0.676878353829493	atp1a1a.3	ACTGGAAGACGGCACGATTGCAA
chr1	1810883	1810906	-	0.283002548217773	0.518770470065495	atp1a1a.3	TGTAGTTTTCTCTCATTTCAGCA
chr1	1811037	1811060	-	0.537770805358887	0.569136898133904	atp1a1a.3	GTTCTGAGGAATTGGGATTCTTG
chr1	1811435	1811458	-	0.610742492675781	0.673469951687606	atp1a1a.3	GCTACAGCATCTGGTACAGCGGC
chr1	1811575	1811598	-	0.540531349182129	0.801587553902229	atp1a1a.3	CTGTGATCGGATGGTCACCAGTA
chr1	1811587	1811610	-	0.499833564758301	0.722711331621569	atp1a1a.3	CAATAGCCTTTGCTGTGATCGGA
chr1	1838843	1838866	-	0.387014846801758	0.601757025224315	atp1a1a.5	TCAGATCAGTGCCATATTTTCTG
chr1	1840081	1840104	-	0.550204162597656	0.644723653758992	atp1a1a.5	GTCCATCACGCATTAAGACTTCC
chr1	1840520	1840543	-	0.738567199707031	0.710276813972076	atp1a1a.5	CCTCTTGAGAGTATGAGAAGCAT
chr1	1840579	1840602	-	0.587119941711426	0.727454491043038	atp1a1a.5	AGCTTCTTATACCTGAGGAACGA
chr1	1840732	1840755	-	0.868065948486328	0.748880963661225	atp1a1a.5	ACCTCAACAAGATCACCCACAAC
chr1	1840744	1840767	-	0.660843505859375	0.551449500253858	atp1a1a.5	TCTCCACCTTTGACCTCAACAAG
chr1	1842864	1842887	-	0.636992950439453	0.529161123734655	atp1a1a.5	TCCACCTTCCAGGTTGGAGGCAA
chr1	1843148	1843171	-	0.822160949707031	0.75530526528336	atp1a1a.5	GCAGTGAGAGTCAGAGCCACCTA
chr1	1843159	1843182	-	0.401579971313477	0.651948873524281	atp1a1a.5	CCATATGTTTGGCAGTGAGAGTC
chr1	1843232	1843255	-	0.555476455688477	0.569852033457568	atp1a1a.5	TCCGAGCAAATGGTGGAGGTTGA
chr1	1843408	1843431	-	0.870337677001953	0.674776345990835	atp1a1a.5	ACTGGAAGACAGCACGATTGCAA
chr1	1844966	1844989	-	0.303968830108643	0.570567733920978	atp1a1a.5	GGTAGTTTTCTCTCATTTCAGTG
chr1	1845154	1845177	-	0.696952133178711	0.632477519457007	atp1a1a.5	GCTCTGAGGAATTGGGATTCTCA
chr1	1845552	1845575	-	0.627881164550781	0.677090808464598	atp1a1a.5	GCCACAGCATCTGGTACAGCGGC
chr1	1845692	1845715	-	0.540531349182129	0.801587553902229	atp1a1a.5	CTGTGATCGGATGGTCACCAGTA
chr1	1845704	1845727	-	0.499833564758301	0.722711331621569	atp1a1a.5	CAATAGCCTTTGCTGTGATCGGA
chr1	1877185	1877208	-	0.808325271606445	0.618760070142326	si:ch211-132g1.3	TTGATGAACATGTTCCATGTAAA
chr1	1877205	1877228	-	0.0113489151000977	0.526989719882814	si:ch211-132g1.3	TTTTTTTCCATCAGAGTTTGTTG
chr1	1877209	1877232	-	0.0120569336414337	0.492344763831353	si:ch211-132g1.3	TTTGTTTTTTTCCATCAGAGTTT
chr1	1878456	1878479	-	0.49559741973877	0.659784667942084	si:ch211-132g1.3	GTCTATATTGCAAAAACGGGAGT
chr1	1882788	1882811	-	0.558437461853027	0.698193272584326	si:ch211-132g1.3	GAAGAATTCTACTGGAGAAATTA
chr1	1882835	1882858	-	0.731260375976562	0.735947116477419	si:ch211-132g1.3	ACATGCAAGTATGATGAAAGCGT
chr1	1882911	1882934	-	0.29108570098877	0.551613814006889	si:ch211-132g1.3	TTTATGTTTACCAGAGCGGGTGC
chr1	1898011	1898034	-	0.414193687438965	0.581882789233156	si:ch211-132g1.6	TATTTATATGTGCCGGTGTTACT
chr1	1898082	1898105	-	0.64580207824707	0.59794157600543	si:ch211-132g1.6	TCTTCTCACCATAAACTTTCAGT
chr1	1898273	1898296	-	0.853998184204102	0.845422530046831	si:ch211-132g1.6	CAGTGTCACAGATGAGTATTACG
chr1	1898333	1898356	-	0.455244483947754	0.434625734869825	si:ch211-132g1.6	TTTCATCCTTCAGGATCTTGTCA
chr1	1898376	1898399	-	0.174604053497314	0.521361716157054	si:ch211-132g1.6	TTCTTCTTCATTTTAGACCGCAT
chr1	1906635	1906658	-	0.598274688720703	0.618475292058685	si:ch211-132g1.4	TTGTTTCCCCATTAATGCTGCAG
chr1	1906878	1906901	-	0.56979736328125	0.663028168447986	si:ch211-132g1.4	TGTTCTTACCATAAACTTTCAGT
chr1	1906999	1907022	-	0.635835037231445	0.808288237678473	si:ch211-132g1.4	CATTCAATCTTCACATTAGGTTT
chr1	1907183	1907206	-	0.555852279663086	0.60393224623633	si:ch211-132g1.4	TTCACTGCTGGCAGGATTGCTTA
chr1	1921796	1921819	-	0.357363319396973	0.578080391384281	si:ch211-132g1.1	TTGTTTTCCCATTAATGCTGTAG
chr1	1922050	1922073	-	0.445132827758789	0.740488082540627	si:ch211-132g1.1	GAAGGATGTGAATATTTTACCAT
chr1	1922359	1922382	-	0.645531158447266	0.573765823753077	si:ch211-132g1.1	TCACTTAGTGCACTGCTTACAGG
chr1	1949188	1949211	-	0.542583122253418	0.522587829093636	si:ch211-132g1.7	TTTCTCGTGTTACAGTCCATTCA
chr1	1949322	1949345	-	0.640649719238281	0.628305094097134	si:ch211-132g1.7	AGCCTCTTGAATCCTCAGTTCCA
chr1	1961898	1961921	-	0.835521392822266	0.783508925290309	si:ch211-132g1.7	CATGTATACAATCCTCCATCAGA
chr1	1975046	1975069	-	0.734496841430664	0.757173744238738	si:ch211-132g1.7	CAGTCACAGAGGAGCTCAGAACA
chr1	1975174	1975197	-	0.838868179321289	0.703707934196714	si:ch211-132g1.7	AGTCGAACCTGGAGTACCATTAG
chr1	2025705	2025728	-	0.654339370727539	0.716419345514272	slc5a3a	GTGCGCAATCCCTCAAGACCCCC
chr1	2025767	2025790	-	0.57077564239502	0.74505743238743	slc5a3a	AGTAGGTTAAATTATTCTCCAGT
chr1	2025789	2025812	-	0.64220100402832	0.668326003679875	slc5a3a	GGATTCACATGGCAGGAATTTGA
chr1	2025862	2025885	-	0.661300964355469	0.721137538599521	slc5a3a	ACCAAGAAGAAAAGCAGGCCAAG
chr1	2025910	2025933	-	0.676016311645508	0.706464164806741	slc5a3a	GACTATGACCTGATCGGCGCACC
chr1	2025945	2025968	-	0.386364593505859	0.618980215406577	slc5a3a	GCGTGGGCAATATTTCGTGCTGC
chr1	2048715	2048738	-	0.791826858520508	0.660193192848525	oxgr1a.1	GCCGTATAGTTGGGTGTTGACAG
chr1	2048740	2048763	-	0.632918701171875	0.748148511780939	oxgr1a.1	CGAGCAATGATGCTCAAAAGATT
chr1	2048747	2048770	-	0.301668491363525	0.702768746190143	oxgr1a.1	GATTTTGCGAGCAATGATGCTCA
chr1	2048782	2048805	-	0.707195892333984	0.757905904743645	oxgr1a.1	CCACGATGGAGATCGATAACAAA
chr1	2048826	2048849	-	0.719349136352539	0.749266654870551	oxgr1a.1	GGTTGTTACAGTGGCTGAACTGA
chr1	2049236	2049259	-	0.612651634216309	0.702041267857598	oxgr1a.1	GACAACTGCACCGATGTGGACGA
chr1	2060787	2060810	-	0.52955738067627	0.690580911767499	oxgr1a.3	GTGGTGGTCTGTGTCTGCTATTG
chr1	2060833	2060856	-	0.744940414428711	0.681789563144609	oxgr1a.3	GCCGTATAGTTGGGTGTTGACTG
chr1	2060858	2060881	-	0.612585830688477	0.767852294613357	oxgr1a.3	CGAGCAATGATCCACAGAGTGTT
chr1	2060865	2060888	-	0.328310317993164	0.702768746190143	oxgr1a.3	GATTTTGCGAGCAATGATCCACA
chr1	2060900	2060923	-	0.719360504150391	0.728585029060824	oxgr1a.3	CAACAGTGGAGATCGATAACAAA
chr1	2060944	2060967	-	0.608482551574707	0.672268612605074	oxgr1a.3	GATCATTACGGTAGTTGAACTTA
chr1	2061149	2061172	-	0.554253845214844	0.591874535671968	oxgr1a.3	TCTACTATTATGTGCTGAATGAC
chr1	2061242	2061265	-	0.612525062561035	0.652910337323848	oxgr1a.3	TACTCAGGATTCGACCCTGGAGG
chr1	2074886	2074909	-	0.591318054199219	0.588589189807779	oxgr1a.2	TGCTTGCTATTGGCGCATCATTG
chr1	2074943	2074966	-	0.782849655151367	0.652435048045035	oxgr1a.2	GCCATATAGTTGGGTGTTGACTG
chr1	2074968	2074991	-	0.668895950317383	0.753802242370025	oxgr1a.2	CGAGCAACAATCCTCAAAGAGTT
chr1	2075011	2075034	-	0.690238571166992	0.661321389982374	oxgr1a.2	GATACGGTTGACCTCAATAACGA
chr1	2075054	2075077	-	0.574816093444824	0.678048880041656	oxgr1a.2	GGTTATTACATTGGCTGAACTGA
chr1	2129535	2129558	-	0.542956657409668	0.70396025019833	mbnl2	CATTCCTCGTCGCTGCGCGAACA
chr1	2129553	2129576	-	0.490728378295898	0.683483922046586	mbnl2	GGCGGATGTGCGAATTTGCATTC
chr1	2190869	2190892	-	0.496302833557129	0.69786211737535	mbnl2	ATCTTGGCCTGCAGGTGCGCTGG
chr1	2190952	2190975	-	0.611969528198242	0.698248832834411	mbnl2	AATACTGCGACGGGCTCACCATG
chr1	2222386	2222409	-	0.635131759643555	0.749692945392541	rap2ab	CCGACCCCTCCGCTGCCGAGCAC
chr1	2270885	2270908	-	0.924553680419922	0.6775092874758	kpnb3	TGCAACAACAGTCCACTAACCGA
chr1	2275464	2275487	-	0.652209396362305	0.720029950083484	kpnb3	GGGGCCGTGTCTGCAATCTCCAC
chr1	2275478	2275501	-	0.164788513183594	0.730408139445166	kpnb3	GTCTCAGGTATTTGGGGGCCGTG
chr1	2281507	2281530	-	0.68230712890625	0.723517842630202	kpnb3	AGAGACGGCATGAACAGATCGTA
chr1	2281600	2281623	-	0.582299995422363	0.679841379333828	kpnb3	CCCACAGCCAGGCCGATCAGGCT
chr1	2283361	2283384	-	0.667404708862305	0.759689594561738	kpnb3	CTGACCTGCGGATCGTCATCCTC
chr1	2338101	2338124	-	0.71971549987793	0.633563832510552	si:ch211-235f1.3	TGATTGCTGCAAAGAAACTAAAA
chr1	2338193	2338216	-	0.703934020996094	0.584060585346959	si:ch211-235f1.3	TGAGTATGGGGACAGATTGTTGG
chr1	2338834	2338857	-	0.684155426025391	0.727057840273871	si:ch211-235f1.3	AAAGATGCTCGCTGTAGAAAGAA
chr1	2338943	2338966	-	0.578392448425293	0.658572419016619	si:ch211-235f1.3	ACAGAGTCTTGGTGCTACTGATC
chr1	2400437	2400460	-	0.698458709716797	0.714097319257404	farp1	CCCATGCTGTCTTGTCTTACACT
chr1	2401427	2401450	-	0.751515884399414	0.808169504872145	farp1	CACTGCACTTCATCAAAGTCTCC
chr1	2401502	2401525	-	0.7687646484375	0.779607981089275	farp1	CGGTGGTATCCAATGATCTTGTC
chr1	2402965	2402988	-	0.704610443115234	0.780362976838153	farp1	CCGGATGAAGACGCACTCCATAC
chr1	2405442	2405465	-	0.577000503540039	0.716771594049302	farp1	GGTTCTTCAAACAGGCGAAAAAA
chr1	2405822	2405845	-	0.570875053405762	0.697333413810879	farp1	AATTCAGTGTCCTTTACATAATC
chr1	2408004	2408027	-	0.577574234008789	0.762594916900429	farp1	GATGGGGACGGCTTTAATCGAGC
chr1	2423677	2423700	-	0.474621391296387	0.694578546197877	farp1	GCAATAAAGTACGCTTTATCAGT
chr1	2448279	2448302	-	0.739530258178711	0.730016045743517	ggact.3	AGAAATGTCCAGACTGGTACCAG
chr1	2448507	2448530	-	0.716619262695313	0.69525884917992	ggact.3	TGTACGGCTCACTAAAGAAAGGC
chr1	2451824	2451847	-	0.611188888549805	0.640403687277801	ggact.2	TTTACACCAAAACTAAATATGAA
chr1	2451911	2451934	-	0.815407638549805	0.725498362441317	ggact.2	AGGAATGTCCAGACTGGTACCAG
chr1	2452139	2452162	-	0.77327507019043	0.688250877778628	ggact.2	TGTACGGGACACTAAAGAAAGGC
chr1	2455482	2455505	-	0.84443489074707	0.70563478329437	ggact.1	AGGAATGTCCAGATCTCTACCAG
chr1	2455710	2455733	-	0.761677627563477	0.692068838156818	ggact.1	TGTACGGCACACTAAAGAAAGGC
chr1	2713294	2713317	-	0.550203895568848	0.739315127848471	gpc6a	GTGGTGAACGCCAGGCGCACATC
chr1	2789683	2789706	-	0.66124885559082	0.586321341736008	gpc6a	TGTCTGGAGGTGAATGTTGTGCG
chr1	2884766	2884789	-	0.673261642456055	0.775691543446876	gpc6a	CCATATGTGCGCACAAACATGTC
chr1	2884952	2884975	-	0.634024429321289	0.746450879692938	gpc6a	CTGATGCACTCCAGATAGTCGTC
chr1	2885015	2885038	-	0.429798545837402	0.645653798203538	gpc6a	GTGACCTGCGCCTTGAGTTTTCG
chr1	2915574	2915597	-	0.789672546386719	0.727493829527483	gpc6a	AGTCCTGACATTCCTCCACAATA
chr1	2977902	2977925	-	0.826083374023437	0.750813910455673	gpc6a	GGATGACCACATCCTTGAAACAC
chr1	2977962	2977985	-	0.574387550354004	0.635870518988519	gpc6a	AAGCGGCTGTTGAACACATCCGA
chr1	3227463	3227486	-	0.448794326782227	0.564452078868837	gpc5a	TACGCTCGCTGGAGACGCTGGCA
chr1	3227656	3227679	-	0.6890185546875	0.740960231857014	gpc5a	GGCATCGAGATCATAAATACGAC
chr1	3284595	3284618	-	0.528121719360352	0.730788220407744	gpc5a	CTTATCCAGGAATCTAACATGCT
chr1	3284625	3284648	-	0.0237259292602539	0.48582857258289	gpc5a	TTCTTTTTCAGGTTCAGACCTGC
chr1	4150804	4150827	-	0.359291801452637	0.582961278150532	slitrk6	TATAAATTTAGATGAAAAGGTAC
chr1	4151074	4151097	-	0.61398250579834	0.67015713515769	slitrk6	AGACGGATGAGCTTGCTGAAAGC
chr1	4151371	4151394	-	0.713906936645508	0.690004754898298	slitrk6	ACCCTGGCCAACGAGGTGCCCTT
chr1	4151482	4151505	-	0.573867034912109	0.681666584894521	slitrk6	GCATTCGGTATCTGGACAACCTT
chr1	4151493	4151516	-	0.287366962432861	0.624366448880343	slitrk6	CGTCATCTTTGGCATTCGGTATC
chr1	4151511	4151534	-	0.405222206115723	0.821912908913411	slitrk6	CAGGGGTGGGTTTCTTTGCGTCA
chr1	4151597	4151620	-	0.314408302307129	0.646003495014548	slitrk6	AATGCCTCGGTTTTCGCAGTGCA
chr1	4151627	4151650	-	0.666019287109375	0.669452748444198	slitrk6	TTCGAGAATGCCTATATCCGATA
chr1	4151881	4151904	-	0.627584228515625	0.675719656514382	slitrk6	ATGACATTATACTCCAAGTACAG
chr1	4151916	4151939	-	0.416996421813965	0.615399937542753	slitrk6	TCAAAGGATTAAACGATCCCGCC
chr1	4151969	4151992	-	0.836495971679687	0.792989853880825	slitrk6	CGCTGGGAGTGTGTTGAGTAGAT
chr1	4152071	4152094	-	0.702295913696289	0.768428088053326	slitrk6	CTCCAGAAAACTGAGCTGCTCCA
chr1	4152124	4152147	-	0.81325309753418	0.731623705994265	slitrk6	AGGCTGACCAAATCACAAGTGCA
chr1	4152178	4152201	-	0.745404891967773	0.822435432593941	slitrk6	CATAAGATAGTTCCCACCACAGT
chr1	4152188	4152211	-	0.517930450439453	0.602361587192463	slitrk6	TGGAGTTTTGCATAAGATAGTTC
chr1	4546565	4546588	-	0.51986930847168	0.673217014886056	slitrk1	AAAGACCTGATCTTGTTGTTATT
chr1	4546990	4547013	-	0.550293960571289	0.70639962922231	slitrk1	AAGGGCACAGCTCCATCTCGGCC
chr1	4547132	4547155	-	0.536288642883301	0.708735983667501	slitrk1	GGACGGCCCTTGTTATGCCCTCC
chr1	4547294	4547317	-	0.748397750854492	0.691911316065225	slitrk1	AGATTAGCCACACTTTCTATCTT
chr1	5275989	5276012	-	0.309610271453857	0.680111562157089	spry2	CTCAGAGGCCGGGGGCCGTGGCG
chr1	5276193	5276216	-	0.482799911499023	0.63770057482608	spry2	ATCCGATGAGGTGCTGCCAGTGC
chr1	5365826	5365849	-	0.452719879150391	0.589567280275517	ndfip2	CTTGTCCTTCTGTTTGACCAATA
chr1	5369459	5369482	-	0.320248184204102	0.685026643239106	ndfip2	GAAAGGATGAAGATTTTCCGGTT
chr1	5375369	5375392	-	0.701764831542969	0.834257574228112	ndfip2	CAGGGGACTTTCCCGTTCCTCCA
chr1	5378987	5379010	-	0.725656890869141	0.730451529980614	ndfip2	GAGGGAATCAGCAACCTAGCAGT
chr1	5379078	5379101	-	0.718469314575195	0.610950993140574	ndfip2	TATGCCTCCTCAGTTGCACAATG
chr1	5414369	5414392	-	0.536675682067871	0.595264840507984	tuba8l2	TGGCTGGGCATCTGCCCGTCCGG
chr1	5414429	5414452	-	0.613411674499512	0.754865178387594	tuba8l2	CCAGCTCCTGTCTCACTGAAGAA
chr1	5415888	5415911	-	0.502213516235352	0.711708338907672	tuba8l2	CTGCATCCTCCTTTCCTGAGATG
chr1	5415958	5415981	-	0.642467651367188	0.7245433835933	tuba8l2	CGAATGCGGTCGAGCACAGAGTC
chr1	5428618	5428641	-	0.53670051574707	0.561439359256332	stk16	TCATGAATTGCTTTAAGTCCTTC
chr1	5430767	5430790	-	0.673855285644531	0.637629317524746	stk16	TTCATGGAGCCCAGGTCCATTAA
chr1	5452560	5452583	-	0.506472587585449	0.717869043584445	mnx2b	ATGGGTAAATGTCGAAGGCCTCG
chr1	5452588	5452611	-	0.686632843017578	0.592312389565003	mnx2b	TCTTTCAGCTGCCCCTCAGTCTG
chr1	5452600	5452623	-	0.453880271911621	0.602485791577241	mnx2b	TGCGTGTGTTTGTCTTTCAGCTG
chr1	5487142	5487165	-	0.643066711425781	0.674381137095469	atic	GCGGTTCCTCCTGATGCCACTAA
chr1	5489924	5489947	-	0.70750602722168	0.683694152652105	atic	TCTGGCCAAAATACCACCGTGGA
chr1	5492410	5492433	-	0.474864349365234	0.717405778329341	atic	CGGGTTTCCATTGTGGTGTCGTG
chr1	5495507	5495530	-	0.713482437133789	0.62526603369791	atic	TGTTCATACCTGCAGGACTGACG
chr1	5497306	5497329	-	0.550942497253418	0.674652770384791	atic	GCCTCGTCTTCACTCAACGGGAC
chr1	5497379	5497402	-	0.731896743774414	0.760325763364529	atic	ACCTCTGGCTCTGGCGTACGCAG
chr1	5498507	5498530	-	0.614379615783691	0.667643447718367	atic	GACAGAATTCGCAGCGCATCCTC
chr1	5499044	5499067	-	0.931791763305664	0.806681635873156	atic	AGATGTAAACCAAACAGCACCCT
chr1	5516074	5516097	-	0.724542922973633	0.680892555105021	fn1b	TCATCCGCTACCATCCAACGAAT
chr1	5516753	5516776	-	0.193192176818848	0.552163551734459	fn1b	TTGATTTTACGGACACCACGATC
chr1	5516798	5516821	-	0.427626457214355	0.608947554935484	fn1b	TAAACCCAATTAAAGATGTGCCC
chr1	5519763	5519786	-	0.01525315284729	0.670143799732936	fn1b	CTTTTTCACGTTAGCCTTATCCC
chr1	5521625	5521648	-	0.0161547994613647	0.551063426863761	fn1b	CTTGTTTTTCAGCTCAGCCCACG
chr1	5522214	5522237	-	0.695714721679688	0.732227293069906	fn1b	CACCCGTAAGCACAGATGGCCAG
chr1	5522344	5522367	-	0.505046730041504	0.511074246190747	fn1b	TTTTCCATCTTATCAACAGAGGA
chr1	5524259	5524282	-	0.591394577026367	0.657698300215057	fn1b	GTCCTGCAGGCAAGCACAGCTGG
chr1	5524899	5524922	-	0.768397598266602	0.551492229753056	fn1b	TCCCCATTGTGCAGACCTCCCAA
chr1	5526699	5526722	-	0.499565734863281	0.584754734099524	fn1b	TCATCTCCTGGGTATCTGCATCT
chr1	5526902	5526925	-	0.69448112487793	0.687183689955697	fn1b	ACTTCACCACCACATATGGCTCT
chr1	5526963	5526986	-	0.775157623291016	0.683377783918856	fn1b	ACGTATGAAGGCCAGTTGATCAG
chr1	5527051	5527074	-	0.672341537475586	0.743153608373307	fn1b	ACAGAAAAATACACGCACACCAT
chr1	5532857	5532880	-	0.657939224243164	0.646335283572951	fn1b	GCCAAGGCCGTGGTCGCTGGAAA
chr1	5532902	5532925	-	0.539709281921387	0.738562735299584	fn1b	ATAAGCGCCATGACCAGGGCTAC
chr1	5532960	5532983	-	0.547507438659668	0.721278828783867	fn1b	CCCATTTCAGACCAGTGTGTTGT
chr1	5536181	5536204	-	0.636366577148437	0.746511845592351	fn1b	CCAATTCCCCTTCAAGTATAATG
chr1	5536232	5536255	-	0.115827884674072	0.595559943480855	fn1b	ATTTTCAGTGCTTGTGACAACCC
chr1	5536241	5536264	-	0.169297676086426	0.623558739747257	fn1b	ACTGATTTGATTTTCAGTGCTTG
chr1	5536498	5536521	-	0.241829414367676	0.617494844457471	fn1b	TTTTTAGTGGAAACACCCACTAC
chr1	5536917	5536940	-	0.71389289855957	0.607607525219183	fn1b	TGACTAGGTACTGGATCTGCAGT
chr1	5537442	5537465	-	0.511312789916992	0.750901929889706	fn1b	CACAGGGAACGGTCGTGGGGAGT
chr1	5537546	5537569	-	0.657924346923828	0.610026280013068	fn1b	TCTTCTCCAGACCGCTGCAATGA
chr1	5538044	5538067	-	0.768309555053711	0.745757259868754	fn1b	GGAGAGGGAAACGGACGCATCAC
chr1	5540638	5540661	-	0.517125434875488	0.73642546209563	fn1b	CCTTGGCAATGGAAAGGGAGAGT
chr1	5540740	5540763	-	0.324906730651855	0.736978766502115	fn1b	CCATTTTACAGATCGCTGCCATG
chr1	5578118	5578141	-	0.956164703369141	0.732316211554205	cpo	TGCTCCAGCCCACCAGCCAATCT
chr1	5578135	5578158	-	0.515230369567871	0.661874990727116	cpo	TGTAGTCATAAGATTTGTGCTCC
chr1	5578660	5578683	-	0.664241027832031	0.716162600671538	cpo	CATCTGATTCATCCAGGCTGATA
chr1	5578702	5578725	-	0.83038215637207	0.648313940598786	cpo	TCCATATGTCATGGTGGACACAA
chr1	5578750	5578773	-	0.673026885986328	0.801596477039326	cpo	CACATTAAATACCTTTAGTAATG
chr1	5578757	5578780	-	0.623058967590332	0.762454578814701	cpo	ATGTTTGCACATTAAATACCTTT
chr1	5581101	5581124	-	0.667920455932617	0.767961623151713	cpo	GTGTGGTACTGCTGAAGCCAATC
chr1	5582151	5582174	-	0.563252410888672	0.796365457219987	cpo	CATAAAAGTTGCGATTGAGATCG
chr1	5638805	5638828	-	0.708651351928711	0.726212622197615	nrp2a	AGCAGGGATGGTGTGGTTGGACC
chr1	5651251	5651274	-	0.742230224609375	0.68082280454127	nrp2a	AGGAGCTGCCAGCTCAGTTTATC
chr1	5651293	5651316	-	0.745825805664063	0.797450377843727	nrp2a	AGGGGAACACGAACTACGACACC
chr1	5652880	5652903	-	0.794589004516602	0.687335244371386	nrp2a	TAATAGATAGCAAGACTAGCATG
chr1	5653091	5653114	-	0.588473205566406	0.724812205215376	nrp2a	GTGGCCAGTCGATCAGGATGGTT
chr1	5653205	5653228	-	0.551434593200684	0.591644280066918	nrp2a	TCAGATGCTCCTTGTTCAGAGCT
chr1	5653210	5653233	-	0.372857551574707	0.487335751284671	nrp2a	TTTTGTCAGATGCTCCTTGTTCA
chr1	5654425	5654448	-	0.646353378295898	0.725391180070737	nrp2a	AGCTTTATGGCTGCCAGATTACA
chr1	5654473	5654496	-	0.493461990356445	0.530450855498254	nrp2a	TCCGCATTCGACCACAGACGTGG
chr1	5654507	5654530	-	0.781008148193359	0.643194828807018	nrp2a	AATCGTATCCCTCAGCCTGTTCT
chr1	5654549	5654572	-	0.405502166748047	0.728485360810502	nrp2a	CAGATTTTCCATGCCAACACTGA
chr1	5654563	5654586	-	0.011814056634903	0.491206384918009	nrp2a	TTTTCTTTCTTTTGCAGATTTTC
chr1	5675480	5675503	-	0.857828903198242	0.747990216012866	nrp2a	GACTGGAGTCTGGGAAGATCTCT
chr1	5681159	5681182	-	0.740269470214844	0.686078631835404	nrp2a	GAGTGCTCCTTCATCATCATCGC
chr1	5681253	5681276	-	0.73523811340332	0.666649303622111	nrp2a	TTCTGCAGGAGCTGAGCATTGTT
chr1	5681263	5681286	-	0.327728157043457	0.5479191514962	nrp2a	TGTCTGTTTGTTCTGCAGGAGCT
chr1	5707009	5707032	-	0.644769287109375	0.567759168365706	nrp2a	TGTCTGATTACGCACACCAGGGT
chr1	5728507	5728530	-	0.812133865356445	0.702149825953017	nrp2a	AGCTGGAACGCCTGGACTGCAGG
chr1	5889004	5889027	-	0.43649528503418	0.810311542462609	pard3ba	CAATGTCGCCTTTATTCCCCGAT
chr1	5889074	5889097	-	0.676500549316406	0.654740915567393	pard3ba	ACGTTGCTCTCCTCTGTGTTACT
chr1	5889102	5889125	-	0.758120193481445	0.791272613560403	pard3ba	CATTGTCCATCTCTTAGCACTTA
chr1	5889163	5889186	-	0.476313438415527	0.56705162856801	pard3ba	TGCTCGTTTTAATCCCTCACCTC
chr1	5889175	5889198	-	0.358608360290527	0.562670821310162	pard3ba	TTCTCTTGTTTGTGCTCGTTTTA
chr1	5889193	5889216	-	0.277365703582764	0.557726281898624	pard3ba	TGTTATTCCTCCATTTTGTTCTC
chr1	5889208	5889231	-	0.403300323486328	0.633150751561691	pard3ba	GAGCCCTTGGATTTGTGTTATTC
chr1	5901375	5901398	-	0.673454208374023	0.676091071688404	pard3ba	TGTTTCAGTGGCAGACGAGAGTA
chr1	5932474	5932497	-	0.466834678649902	0.784816031144511	pard3ba	CAGGATGGTCGCTTGCGGGTCAA
chr1	5932488	5932511	-	0.0258106660842896	0.478895579238932	pard3ba	TCTTTTCTTGTTTGCAGGATGGT
chr1	5939535	5939558	-	0.560221672058105	0.648645984041889	pard3ba	AAGTTCCTCTGAATGACTCGGGC
chr1	5939596	5939619	-	0.486131019592285	0.770551498410658	pard3ba	CAGAAAGGCGAGGTGTCAGGTCC
chr1	5963513	5963536	-	0.532083015441895	0.584329284459641	pard3ba	TGATTTCAGGTCTCAAGAGGTCT
chr1	5966437	5966460	-	0.774403915405273	0.746143027799832	pard3ba	AAGAGGACGAGTGCATCGTGCAG
chr1	5969279	5969302	-	0.518381156921387	0.642027605575514	pard3ba	TAGAAGTCTCACGCGGACGGTGG
chr1	5982488	5982511	-	0.666796112060547	0.691052914617429	pard3ba	TGTTGACAGGGAGTTGCTCCACC
chr1	6024714	6024737	-	0.588142356872559	0.698209676867939	pard3ba	CATCCGGTCGCTCCAGTCCGGAC
chr1	6024765	6024788	-	0.503730354309082	0.663060578373763	pard3ba	AAAAACTGGAGCTCCAGCAGAGG
chr1	6024799	6024822	-	0.0695775175094605	0.538779291375134	pard3ba	TTTTTAATCTGCCCTCAGCTGAC
chr1	6137751	6137774	-	0.683808517456055	0.737766872921125	abcb6a	GGCTCCATGTCTGTGCCATAGCG
chr1	6138104	6138127	-	0.561663627624512	0.711847525924827	abcb6a	CTACCAGCAAGCGTACCTGTTGC
chr1	6144235	6144258	-	0.722935485839844	0.698923631100058	abcb6a	AGGCCTAACAGGAACAGCAAACC
chr1	6144332	6144355	-	0.733392181396484	0.79771512036329	abcb6a	AGAGTGGATCTAATGTCGTACCG
chr1	6149861	6149884	-	0.516916160583496	0.566028351821036	abcb6a	GTTCTCCATTCAGTGATAAAGAT
chr1	6149900	6149923	-	0.526725387573242	0.610168517352716	abcb6a	GCGTTGTTATCTTGTGTGTTCAT
chr1	6149906	6149929	-	0.347640953063965	0.645619551042604	abcb6a	GATTTGGCGTTGTTATCTTGTGT
chr1	6150132	6150155	-	0.594549522399902	0.654440170765875	abcb6a	GTACCTAAAAACACTTTACCTGG
chr1	6151873	6151896	-	0.378459358215332	0.641826093992551	abcb6a	ATTTAAGAGCGCCAGAGATGCAT
chr1	6151979	6152002	-	0.674930038452148	0.710665634496715	abcb6a	AGGTTTCCTTGACTGTTCATACC
chr1	6165211	6165234	-	0.760767974853516	0.728580801672551	cnppd1	AAGTTAAACACACCTGGCCACGT
chr1	6168349	6168372	-	0.358735580444336	0.638198104775715	cnppd1	CTTCACTGGCTCAAAGTAAGTGC
chr1	6173680	6173703	-	0.698378753662109	0.731518609148364	prkag3a	CAGCTGGTAGGAATTGCATCATA
chr1	6175143	6175166	-	0.724480743408203	0.648434946597361	prkag3a	TGGTCCCAGAGAGGAGCCGCTCT
chr1	6176794	6176817	-	0.747732238769531	0.72135687698795	prkag3a	AAATGAATCACCTCTCCATGTCT
chr1	6177319	6177342	-	0.715476379394531	0.7596919166061	prkag3a	AATACCTGGCATCAGGAGTGATA
chr1	6178693	6178716	-	0.660447769165039	0.639383744518289	prkag3a	TGCTTCAGTAAAGAGTAGACGGC
chr1	6199074	6199097	-	0.606138000488281	0.650969212559716	retreg2	CCGCTTGTACTGCAGCATCTCCT
chr1	6203330	6203353	-	0.585435905456543	0.7007382313215	retreg2	CGGCGCTGTGTGTCTCCTTTCAT
chr1	6221582	6221605	-	0.574146919250488	0.600844631107508	mdh1b	TGGCAATGACAACGCAACTGGAA
chr1	6221784	6221807	-	0.702803726196289	0.683866477531883	mdh1b	GATGACCAGCAGCCTGCAGGTGA
chr1	6226245	6226268	-	0.0269982385635376	0.623596147699158	fastkd2	AAAGAGTGTGTGTTTTTTCTCCC
chr1	6226249	6226272	-	0.311504249572754	0.547213789826089	fastkd2	TTTGAAAGAGTGTGTGTTTTTTC
chr1	6226306	6226329	-	0.548051872253418	0.547159881273268	fastkd2	TTTAACCTGCAGATCAACAGCAT
chr1	6231272	6231295	-	0.26093240737915	0.622882813621578	fastkd2	GGAGAGTTTTTCCCCATCGCACG
chr1	6232411	6232434	-	0.541497001647949	0.721332631388108	fastkd2	GTGGACTAAACTCATCTGCCAAC
chr1	6232460	6232483	-	0.599220504760742	0.708498062841959	fastkd2	AAGTTCAGGTCCATGGCGGCCAG
chr1	6232703	6232726	-	0.658405380249023	0.627578560284194	fastkd2	TTGGACCACATATCAAATGTGTT
chr1	6244292	6244315	-	0.355229034423828	0.636821035929777	gtf3c3	ACAGGCTGTTTCGAGGTGGAAGG
chr1	6244297	6244320	-	0.149003353118896	0.666402528862097	gtf3c3	CTTTGACAGGCTGTTTCGAGGTG
chr1	6244310	6244333	-	0.341930389404297	0.677046312843379	gtf3c3	CGTTTCCGTTTTGCTTTGACAGG
chr1	6244321	6244344	-	0.294059047698975	0.583103201928131	gtf3c3	CACCTGTTTTGCGTTTCCGTTTT
chr1	6250357	6250380	-	0.637298889160156	0.5542214567023	gtf3c3	ACCCACTCTTCACAGTCACTGGG
chr1	6252800	6252823	-	0.824157104492187	0.711380961981371	gtf3c3	TGCTCCCCGACCTGCTCATAAAG
chr1	6255069	6255092	-	0.700997848510742	0.707723650673005	gtf3c3	AAGACCTGCTGGTGGATGAGACA
chr1	6255099	6255122	-	0.934126129150391	0.698494301693011	gtf3c3	TGTATAACTGCACTTACATCCAG
chr1	6307539	6307562	-	0.773997573852539	0.784851198327249	hecw2b	CCCTCGCCCTAGTGTGAACTGGT
chr1	6317625	6317648	-	0.536725387573242	0.549080457329628	hecw2b	TAATCTCTGTCACTTACGCTCCA
chr1	6330038	6330061	-	0.805667419433594	0.650624282182989	hecw2b	TCCTTGACCTCGATTTCCAAAAC
chr1	6330046	6330069	-	0.366526489257813	0.72956240622572	hecw2b	CAAATTTGTCCTTGACCTCGATT
chr1	6330065	6330088	-	0.195650234222412	0.709267600247488	hecw2b	ATGATCGGGCGACTTTTTGCAAA
chr1	6333603	6333626	-	0.291982765197754	0.641877459956468	hecw2b	CCTCTTTCAGAGGAGGCGTGTCC
chr1	6333715	6333738	-	0.597694473266602	0.586160768023116	hecw2b	GCTCTTGGTGGTGCCACTGCTGG
chr1	6333775	6333798	-	0.706352691650391	0.710713262721999	hecw2b	GGTCAAGCCTCCAGAAATAGCTG
chr1	6335036	6335059	-	0.575082321166992	0.585390097277637	hecw2b	TGGCTGTGGCTCCGCCCACTTCA
chr1	6337639	6337662	-	0.519786682128906	0.748807428495963	hecw2b	ATCTCTGCAGGACCTGAGGTGCA
chr1	6337682	6337705	-	0.598174171447754	0.652551434102098	hecw2b	ACTGACCTGCGGTTGAGCTGCTC
chr1	6340221	6340244	-	0.640186767578125	0.654884838860484	hecw2b	GCGCTGGGGGACTGAAGCAGCAG
chr1	6340279	6340302	-	0.669978179931641	0.652848579003896	hecw2b	GAGACTAACAGGGTTGGAATGCA
chr1	6641293	6641316	-	0.397557220458984	0.534765104140745	si:ch211-93g23.2	TCACTGGCGATCTTCAGCTGAGC
chr1	6641307	6641330	-	0.312815837860107	0.74274845141725	si:ch211-93g23.2	CTGGATGATCTTTGTCACTGGCG
chr1	6643006	6643029	-	0.548513832092285	0.628411727883511	si:ch211-93g23.2	AGGTGCTTTCTCCATATTCCAGC
chr1	6648818	6648841	-	0.687495498657227	0.702936296241662	ube2f	ATGAGCAGTCGATCTCTGATGGA
chr1	6653554	6653577	-	0.950681228637695	0.725635763359099	ube2f	ACCTGGATATACTCACTTGGAAG
chr1	6655161	6655184	-	0.427730522155762	0.621460180342543	ube2f	TTTTCATCAGGAAATGTAACTTT
chr1	6860460	6860483	-	0.593660087585449	0.71520357974754	erbb4a	ATGATGTCGTGCCAATGAATGGT
chr1	6860495	6860518	-	0.67395881652832	0.682839896799443	erbb4a	ACGGAACCACCAGAAGTTCAGAT
chr1	6861030	6861053	-	0.42683277130127	0.628942131050628	erbb4a	ACACTGATCTTCTTGGTGACCCC
chr1	6863000	6863023	-	0.710775604248047	0.709311663249743	erbb4a	GGTCCGAAACAGCCTCCTGCACA
chr1	6864796	6864819	-	0.545871543884277	0.649894640546303	erbb4a	GCATTGGGATTGTGCTCGAGCTG
chr1	6869672	6869695	-	0.782047500610352	0.720041603775174	erbb4a	AAGACTGCCGGTTCCTATTCCAT
chr1	6869681	6869704	-	0.425383796691895	0.62507328912325	erbb4a	AGCCATTTGAAGACTGCCGGTTC
chr1	6869764	6869787	-	0.548257064819336	0.64987335157173	erbb4a	ATGCCTGTAATAAGGAAGATTAG
chr1	6871224	6871247	-	0.562110557556152	0.731509660750869	erbb4a	AGAAAACGCCAAGATCCGTCATG
chr1	6873157	6873180	-	0.408069229125977	0.706172677585131	erbb4a	ATCAGGGCTCGCTGGGTGCTGGT
chr1	6876153	6876176	-	0.669768600463867	0.848988095543179	erbb4a	CAGGACAGACACTGGTCTGGACC
chr1	6876220	6876243	-	0.832988815307617	0.780006737123002	erbb4a	CACCAAAACTCACCCGTAATACA
chr1	6880690	6880713	-	0.772229385375977	0.717472666913774	erbb4a	AGATGCAGACACTTCACACAGTG
chr1	6880740	6880763	-	0.517883911132813	0.735256818319963	erbb4a	CTCCCTGCAGACCGTCAGGGCAT
chr1	6880756	6880779	-	0.640793762207031	0.687075191806809	erbb4a	AAGATAAAGCTGTTTGCTCCCTG
chr1	6887887	6887910	-	0.481009407043457	0.665817094473048	erbb4a	GTGCTGCACCGCTGGGCGTCAAG
chr1	6888152	6888175	-	0.533963279724121	0.619216085070019	erbb4a	GTCCAGTGCTTTCATTGAGTATC
chr1	6889181	6889204	-	0.648200607299805	0.746785516185023	erbb4a	CGATCTGCACACACCAGTTGAGC
chr1	6909727	6909750	-	0.602896881103516	0.696252363897001	erbb4a	GAGATTTAACCAGAACGTTACGA
chr1	7051549	7051572	-	0.699582672119141	0.733744801710417	LOC108184914	AGGTCACACGGCGAGTGAACGAT
chr1	7051685	7051708	-	0.553197174072266	0.785985705438864	LOC108184914	CTCAAGGCTCAGAATGAACAACG
chr1	7052051	7052074	-	0.381330757141113	0.69252118521748	LOC108184914	CGCGAATTATACGAATTATTGGG
chr1	7052215	7052238	-	0.69174430847168	0.734067129847773	LOC108184914	CATTAGTCCTAGTGGATTATGCA
chr1	7052397	7052420	-	0.581237754821777	0.722575087021503	LOC108184914	GCCGGGCATTCACGGAGACGTCA
chr1	7052578	7052601	-	0.477339782714844	0.691560347744808	LOC108184914	CGATCATTAAAGACAGGGTGGAT
chr1	7052816	7052839	-	0.551072387695313	0.692822016336171	LOC108184914	ACAGCGGGTGCCTCTTGGAGAAA
chr1	7052858	7052881	-	0.491810760498047	0.665291292290382	LOC108184914	GGAACAAATTGGCCTGATTTTAA
chr1	7053155	7053178	-	0.389861717224121	0.614731793713388	LOC108184914	ATCCGCGTACCCGACGCCCCGGC
chr1	7053928	7053951	-	0.282353401184082	0.652591065063688	LOC108184914	AGAAAATGGCGGAGGCGTGTGGC
chr1	7375038	7375061	-	0.612635650634766	0.68112610358795	si:ch73-383l1.1	ATGATGTCCTGCCAGTGGATGGT
chr1	7379192	7379215	-	0.708072738647461	0.709311663249743	si:ch73-383l1.1	GGTCCGAAACAGCCCCCTGCACA
chr1	7379931	7379954	-	0.545871543884277	0.649894640546303	si:ch73-383l1.1	GCATTGGGATTGTGCTCGAGCTG
chr1	7379991	7380014	-	0.10350248336792	0.613805653008982	si:ch73-383l1.1	TTTATTTAGTGCAACTCACGTGG
chr1	7381489	7381512	-	0.458814926147461	0.622275481073968	si:ch73-383l1.1	GGGCAGATTTCAGTGCACTGGAT
chr1	7383908	7383931	-	0.595975074768066	0.70587393854593	si:ch73-383l1.1	GGCTGATTGAAGGCTGCCGGTTC
chr1	7383991	7384014	-	0.491737937927246	0.609369159915313	si:ch73-383l1.1	ATGCCTGTGATGAGGAAGATGAG
chr1	7394600	7394623	-	0.790162658691406	0.745897574666918	si:ch73-383l1.1	GCCCGGGCCCCCAGCATCCTGAC
chr1	7404174	7404197	-	0.310437622070313	0.619136697962289	si:ch73-383l1.1	GTTTACTTACAGGCCCGTGACAG
chr1	7404182	7404205	-	0.383030662536621	0.70495537067687	si:ch73-383l1.1	AAGGTTTGGTTTACTTACAGGCC
chr1	7405802	7405825	-	0.772229385375977	0.717472666913774	si:ch73-383l1.1	AGATGCAGACACTTCACACAGTG
chr1	7405852	7405875	-	0.517883911132813	0.735256818319963	si:ch73-383l1.1	CTCCCTGCAGACCGTCAGGGCAT
chr1	7405868	7405891	-	0.640793762207031	0.687075191806809	si:ch73-383l1.1	AAGATAAAGCTGTTTGCTCCCTG
chr1	7410287	7410310	-	0.600608940124512	0.664018422473962	si:ch73-383l1.1	ATCTCTCACCTCAGTTTCTAGGA
chr1	7420040	7420063	-	0.648200607299805	0.746785516185023	si:ch73-383l1.1	CGATCTGCACACACCAGTTGAGC
chr1	7438285	7438308	-	0.608293113708496	0.69133075621626	si:ch73-383l1.1	GAGATTTAACCAGCACATTACGA
chr1	7527529	7527552	-	0.493978691101074	0.57686678497951	lancl1	GTCCTGGATCTTGTTCCTCTGAG
chr1	7528208	7528231	-	0.701205596923828	0.731873287467845	lancl1	ACCAGACTGAAAACCCTGTCCTG
chr1	7550870	7550893	-	0.617220573425293	0.643860203206638	mylz3	TCGAAGACGCGCAGACCCTCAAC
chr1	7557036	7557059	-	0.488603820800781	0.619139759091387	pcnp	ACAGTTTCACCTCCTTCTTGAGA
chr1	7559986	7560009	-	0.600015830993652	0.683652197449786	pcnp	GACTCATCTTCTGGGTCGATCTC
chr1	7560039	7560062	-	0.632439193725586	0.749789104017373	pcnp	CTGTCATGCTAAACCCTGACTTG
chr1	7560075	7560098	-	0.510162124633789	0.7291901848618	pcnp	CTCCCAGCTTGATAGAGATGGCC
chr1	7566047	7566070	-	0.738298187255859	0.812269199952751	mxa	CAGTCAACAAAAAGATTGAGAAA
chr1	7566303	7566326	-	0.586432342529297	0.765496869563939	mxa	CAAAATGGAGTCACATCTTGGAT
chr1	7566639	7566662	-	0.588942794799805	0.645261802788333	mxa	TAGAAATCTCTACCTCGCCTAGA
chr1	7566645	7566668	-	0.641830978393555	0.753587422106067	mxa	CCTTTGTAGAAATCTCTACCTCG
chr1	7566776	7566799	-	0.503072128295898	0.713345714729883	mxa	CTACTATTCCCAAGTTGGCAGAG
chr1	7567333	7567356	-	0.641332092285156	0.600331978880465	mxa	TTACAAGGCAAGAGACAATCAAC
chr1	7568372	7568395	-	0.52946964263916	0.692887315986476	mxa	CAGCCCAAGATGAGATGGCTGGA
chr1	7568581	7568604	-	0.590692253112793	0.79872106517712	mxa	CACAGGGATTGTTACACGGTGCC
chr1	7577398	7577421	-	0.734833297729492	0.796488605992924	mxb	CAGTCAAACTGAAGATTGAAGAA
chr1	7579286	7579309	-	0.571615943908691	0.72447526517255	mxb	CCTATTGGAATAGCTTCTTAGAC
chr1	7579405	7579428	-	0.559984970092773	0.712078154981449	mxb	ACATTACTGAATTTAGAAAGTTA
chr1	7579732	7579755	-	0.503072128295898	0.713345714729883	mxb	CTACTATTCCCAAGTTGGCAGAG
chr1	7579771	7579794	-	0.670517425537109	0.583179251987991	mxb	TAATGTCTTCTCCTAGGAAACTT
chr1	7580853	7580876	-	0.760035400390625	0.66347478135336	mxb	TCTACTACAGGCATCTTAACAAA
chr1	7581308	7581331	-	0.52946964263916	0.692887315986476	mxb	CAGCCCAAGATGAGATGGCTGGA
chr1	7581839	7581862	-	0.652749786376953	0.652447969922044	mxb	ATGACCCAGCGGAAGTGGAGAAA
chr1	7581946	7581969	-	0.662418365478516	0.684999778535349	mxb	TCCAGGGATTGTTACACGATGCC
chr1	7636810	7636833	-	0.675741119384766	0.635585191436263	efnb2b	TTTAGGTCCTACAGATTCATTCT
chr1	7637192	7637215	-	0.629839706420898	0.75456991165441	efnb2b	CAGGAGCAAATCCATGAAGCTGG
chr1	7637223	7637246	-	0.630966796875	0.683758312303919	efnb2b	AAGGACTGGACAACCACCATGGT
chr1	7650299	7650322	-	0.811916961669922	0.59167668253313	efnb2b	TCCCAGGAAGAGGTGTAGTATTA
chr1	7659515	7659538	-	0.500333442687988	0.648212343359848	efnb2b	GTCTCTTCGTGTTCGCTTGTCGG
chr1	7679778	7679801	-	0.854330139160156	0.741352685026605	en1b	CGCCCGATCCCTACTCCCAGGAT
chr1	7679851	7679874	-	0.721287231445312	0.69173662701997	en1b	AATCCTGGCAAAGACTGCTATTA
chr1	7679902	7679925	-	0.586848564147949	0.700623459953008	en1b	AGGATGGCGAAGACGACGAGGAC
chr1	7861582	7861605	-	0.514832420349121	0.581825600684301	radil	TTAGACTGGGCTAAAGGAGCAGG
chr1	7861650	7861673	-	0.572466659545898	0.784630062682527	radil	CAGGTCCCGCTCGTGGCTGGTTT
chr1	7864755	7864778	-	0.797624664306641	0.760808192697765	radil	GGACGGAGCCTTCATCAGAGCAG
chr1	7867617	7867640	-	0.615289649963379	0.581822004078305	radil	TATCCCTCACTGCAGCAGGATCC
chr1	7872369	7872392	-	0.747131652832031	0.698488013063183	radil	TGTGGTTATACAGTCAAGATCCT
chr1	7874591	7874614	-	0.725635070800781	0.608146879924248	radil	TCTATGCATCAAGCACTCAGCGA
chr1	7874596	7874619	-	0.35448787689209	0.666429771900897	radil	CTTTGTCTATGCATCAAGCACTC
chr1	7874685	7874708	-	0.603387756347656	0.666097757284397	radil	AGCGGGCTCACGAGGACGCACTG
chr1	7874809	7874832	-	0.759298782348633	0.767184352745481	radil	CCTGAGAAAGGAGATGCTTGTCG
chr1	7874925	7874948	-	0.28491361618042	0.576428878709307	radil	GTGCTCATTACATTTTCCTGTAC
chr1	7874935	7874958	-	0.530583305358887	0.658645893216984	radil	CTGTCCTTTGGTGCTCATTACAT
chr1	7878084	7878107	-	0.784649429321289	0.839793759946084	radil	CCTGGTGAAGAACCCAAACGCTA
chr1	7889149	7889172	-	0.734694747924805	0.733846770078229	radil	AGCTCAGACGGAGAGCTGAAGTA
chr1	7889263	7889286	-	0.513208351135254	0.691891560722426	radil	AGGGTCCTGACCGGCGGTGGCGG
chr1	7889290	7889313	-	0.706598052978516	0.653332491292212	radil	TGTTGTGTGATGTGATCGGACGG
chr1	7889416	7889439	-	0.479994239807129	0.706314562171147	radil	GTGATGAAATCAGTGCCGGCGCC
chr1	7928029	7928052	-	0.693617248535156	0.695591991671179	si:dkey-79f11.10	ACAGACAAAAAGAAGCCCTAAAA
chr1	7938236	7938259	-	0.646631469726562	0.765287869064141	si:dkey-79f11.9	CATTTCACATAGTTCACAGAGAA
chr1	7938240	7938263	-	0.484994430541992	0.514786219624504	si:dkey-79f11.9	TTTGCATTTCACATAGTTCACAG
chr1	7938424	7938447	-	0.608560638427734	0.709533888633651	si:dkey-79f11.9	AAATCTGTGACATCATGGGTTTA
chr1	7938431	7938454	-	0.581854629516602	0.7513908055845	si:dkey-79f11.9	CCGTTTGAAATCTGTGACATCAT
chr1	7938477	7938500	-	0.471161651611328	0.623647908317857	si:dkey-79f11.9	TTCACAGCTGAAAGCGTACCGCA
chr1	7938896	7938919	-	0.853867568969727	0.768358030974278	si:dkey-79f11.9	CAGAGAGAAGGACAAACTAAAGG
chr1	7968169	7968192	-	0.514448928833008	0.654542939214968	si:dkey-79f11.7	AAATCTGTGACGTCATGGGGTTA
chr1	7968176	7968199	-	0.337207946777344	0.746076202610302	si:dkey-79f11.7	CCTTTTGAAATCTGTGACGTCAT
chr1	7969425	7969448	-	0.715622787475586	0.707565225059672	si:dkey-79f11.7	ACAGACAGAAACAAGAGCTATTG
chr1	7969437	7969460	-	0.0774447917938232	0.577894883574081	si:dkey-79f11.7	TCTTGTTTTTTGACAGACAGAAA
chr1	7970023	7970046	-	0.475265960693359	0.668381027305278	si:dkey-79f11.7	GAAAAACCATGGAGAAAATTTGA
chr1	7970234	7970257	-	0.117213249206543	0.610959469778002	si:dkey-79f11.7	GATTTTCTTGAACAAAGATTGTC
chr1	7970452	7970475	-	0.555200614929199	0.630722324537487	si:dkey-79f11.7	TTTATTACAGTATATCAACAGGA
chr1	7970461	7970484	-	0.0692300462722778	0.639753467696046	si:dkey-79f11.7	TATGTTTTGTTTATTACAGTATA
chr1	7970652	7970675	-	0.0109661626815796	0.634674813585283	si:dkey-79f11.7	ACTTATTTTTTTATAACAAAAGA
chr1	7973644	7973667	-	0.536703758239746	0.630722324537487	si:dkey-79f11.7	TTTATTACAGTATATCGACAGGA
chr1	7973653	7973676	-	0.066329288482666	0.639753467696046	si:dkey-79f11.7	TATGTTTTGTTTATTACAGTATA
chr1	7997468	7997491	-	0.797408905029297	0.721535542057757	si:dkey-79f11.5	GCCATGTGAAAGACGGCTATAAA
chr1	7997553	7997576	-	0.601261215209961	0.686342551233182	si:dkey-79f11.5	CCCTTCGTCTTCTTCGACATCAT
chr1	7997907	7997930	-	0.654415588378906	0.693288920350864	si:dkey-79f11.5	ACAGACAAAAAGAAGCCCTGAGA
chr1	8004197	8004220	-	0.45632438659668	0.640584321359612	si:dkey-79f11.10	CATCCTGTTTCTGTCCAGATTGT
chr1	8004386	8004409	-	0.574783706665039	0.685500924519959	si:dkey-79f11.10	TTATAGGCATTCCCCAAGTGGTT
chr1	8006956	8006979	-	0.312326889038086	0.752442308384864	si:dkey-79f11.10	CTAAATTTCTAACCTTAGCTCAA
chr1	8007069	8007092	-	0.834647903442383	0.723195575830518	si:dkey-79f11.10	GCCATGTGCAGGATGGCTATAAA
chr1	8007154	8007177	-	0.617907257080078	0.693173354926125	si:dkey-79f11.10	CCCTTCGTCTTCTTCGACATCAT
chr1	8007210	8007233	-	0.574953269958496	0.627938026590029	si:dkey-79f11.10	TTCTTGTATAATTGTAGCTCGAA
chr1	8009261	8009284	-	0.669724502563477	0.703729923126701	si:dkey-79f11.10	ACAGACAAAAAGAAGCCCTGAAA
chr1	8018095	8018118	-	0.527794189453125	0.696481572041284	si:dkeyp-9d4.2	CCTGTATTTCACAGTTTACAGAG
chr1	8018278	8018301	-	0.553190956115723	0.710301652881701	si:dkeyp-9d4.2	AAATCTGTGATGTAATGGGTTTA
chr1	8018285	8018308	-	0.366415138244629	0.750331169731058	si:dkeyp-9d4.2	CCTTTTGAAATCTGTGATGTAAT
chr1	8028259	8028282	-	0.644230117797852	0.711095845438886	si:dkeyp-9d4.3	CTACTCAACGTGACATACAGGGA
chr1	8028396	8028419	-	0.402463798522949	0.682799148134442	si:dkeyp-9d4.3	CCACAGCTCGGCCGCGGAGACGG
chr1	8028611	8028634	-	0.864847030639648	0.660788137796135	si:dkeyp-9d4.3	TCTACCACATGAAGGAGAAACAG
chr1	8030161	8030184	-	0.0634003210067749	0.521386485330416	si:dkeyp-9d4.3	TTTCTGTGTAACTTTTTAGTCCA
chr1	8030427	8030450	-	0.704460067749023	0.627905300302286	si:dkeyp-9d4.3	TTTATCTACCCACAGGACCTCAC
chr1	8030711	8030734	-	0.7184130859375	0.620933351282333	si:dkeyp-9d4.3	TGTATGTATGTGTGTGTTTCAGA
chr1	8031059	8031082	-	0.837767562866211	0.616792051304448	si:dkeyp-9d4.3	TGGATCCATTGCTGCAGAGGAAA
chr1	8031130	8031153	-	0.560531845092773	0.76753226948078	si:dkeyp-9d4.3	CTGTTTAGCATCCCCTCAGCGAC
chr1	8031604	8031627	-	0.376409645080566	0.563972360647043	si:dkeyp-9d4.3	TGTGTGTGTTTTAGCTGTTGGCC
chr1	8036919	8036942	-	0.711045303344727	0.655641831765769	si:dkeyp-9d4.3	AACCAGCCTCCTCCTGCTCAGAG
chr1	8036955	8036978	-	0.771598968505859	0.704780554921819	si:dkeyp-9d4.3	GCTATAATATGCCCACCTGCAGC
chr1	8047313	8047336	-	0.591362609863281	0.57760884718915	si:dkeyp-9d4.3	TTCCTGCATACAGACGCATCGGC
chr1	8049537	8049560	-	0.767406997680664	0.639997652155343	si:dkeyp-9d4.3	TGTGTGTTCAGGTTACTAATCCA
chr1	8051471	8051494	-	0.732583923339844	0.698379865038856	si:dkeyp-9d4.3	GCTGCTAAGAATGGACATATTGA
chr1	8113461	8113484	-	0.713272857666016	0.661977683176012	si:dkeyp-9d4.5	AAAATGATGTCACTCACATTCCA
chr1	8115027	8115050	-	0.632290649414063	0.642658105187156	si:dkeyp-9d4.5	TCAATATCTTACCCCAGAGGACA
chr1	8115033	8115056	-	0.640429306030273	0.66624925213752	si:dkeyp-9d4.5	TGTTTGTCAATATCTTACCCCAG
chr1	8118152	8118175	-	0.693926315307617	0.677927529620577	si:dkeyp-9d4.5	TGCTCACCGAGATCTTGGTAAAC
chr1	8128820	8128843	-	0.791395950317383	0.754395386835767	si:dkeyp-9d4.5	AACATACCTGATCCGTGCACCAG
chr1	8128830	8128853	-	0.599540786743164	0.666487118971245	si:dkeyp-9d4.5	AGAGTGTTTGAACATACCTGATC
chr1	8131416	8131439	-	0.640091323852539	0.670884649371787	si:dkeyp-9d4.5	GCATGACTCAGACTCTTGGCTGA
chr1	8134930	8134953	-	0.531187629699707	0.754325820584795	LOC101882918	CCAAAGGCAGATCTTATTCTCTA
chr1	8135281	8135304	-	0.778376312255859	0.746641420678023	LOC101882918	GACCGCAACATCATAACTGTTCT
chr1	8137956	8137979	-	0.68369010925293	0.667463097518873	LOC101882918	TGGATGGAGACCGTGCTGTGTCC
chr1	8138050	8138073	-	0.546364135742187	0.715370820005429	LOC101882918	CAGCATCTGCGGGTACGATGCAT
chr1	8138056	8138079	-	0.521827621459961	0.646424957015145	LOC101882918	TGTTTGCAGCATCTGCGGGTACG
chr1	8138312	8138335	-	0.731074447631836	0.813572079413623	LOC101882918	CAGATGATAGCAGTGGTGATGGA
chr1	8140592	8140615	-	0.720155029296875	0.717383416340277	LOC101882918	TGAAGGAGCGTGAACTGCGTCCT
chr1	8140601	8140624	-	0.330343589782715	0.630005489041205	LOC101882918	ACGCCTTTGTGAAGGAGCGTGAA
chr1	8185093	8185116	-	0.429389114379883	0.648673929381853	grapb	TGGGTGGAATTTCCCGTCAGGCT
chr1	8314969	8314992	-	0.695743713378906	0.769170875845632	cacna1hb	CACTTACATTCTGATGTTGTTGT
chr1	8325911	8325934	-	0.618053245544434	0.695764621293554	cacna1hb	AAAACAAGCTCTGTGACATTATC
chr1	8336218	8336241	-	0.537186279296875	0.761630787243268	cacna1hb	GTCTCGGAGAACTGTGTGGCGAT
chr1	8336326	8336349	-	0.333180809020996	0.622283286693658	cacna1hb	AGCATTTCTTCGTAGCAGGATCC
chr1	8336350	8336373	-	0.462303199768066	0.709828745180496	cacna1hb	CGGCAAACGTGGGCGAGGTATTT
chr1	8336589	8336612	-	0.742392730712891	0.758112807639077	cacna1hb	CAATATGAGCGTCTCTATCTAGT
chr1	8336674	8336697	-	0.645292892456055	0.713200896673813	cacna1hb	GAGGGCAGGATGGTGGGATAGTT
chr1	8336685	8336708	-	0.300926094055176	0.546631986365111	cacna1hb	TGTACATTTTGGAGGGCAGGATG
chr1	8341247	8341270	-	0.0724037647247315	0.515236866485318	cacna1hb	TTTTTCTCTGCTCGGAGCCCACG
chr1	8364477	8364500	-	0.871790618896484	0.65937882415547	cacna1hb	TCCTCATCACCGTAGTCAGACGA
chr1	8369391	8369414	-	0.660751113891602	0.697075452225923	cacna1hb	GGGTCTACTCACTTATTCTGAGG
chr1	8376382	8376405	-	0.595153541564941	0.637315635788365	cacna1hb	TATTTAGCCTGCAGGCACTCTGA
chr1	8376439	8376462	-	0.866410522460938	0.664215527668068	cacna1hb	TGAGTGTGTCCTACCTGACCCAG
chr1	8422503	8422526	-	0.594589080810547	0.640762744136332	syngr3b	GCCAATCAGTGGAGTCGTACGTC
chr1	8422520	8422543	-	0.0679397058486939	0.615455841382264	syngr3b	TAGGATTCTGCTTTTTGGCCAAT
chr1	8422525	8422548	-	0.125391139984131	0.593578561322887	syngr3b	GTTTGTAGGATTCTGCTTTTTGG
chr1	8424824	8424847	-	0.608618240356445	0.751757855318305	syngr3b	CGTCTATAATAAATGAGGGCTAT
chr1	8428636	8428659	-	0.642752151489258	0.666941892750345	syngr3b	ATCTGGTTGCGTTCGTCAAACAA
chr1	8428663	8428686	-	0.430668601989746	0.699029059234043	syngr3b	GAGCGGGCCGAGCCGGTTCGGCC
chr1	8435894	8435917	-	0.689852905273437	0.627746090366649	myo15ab	TTGCCCCAGCAATCTTACCTAAT
chr1	8435935	8435958	-	0.250985736846924	0.572283254989571	myo15ab	ACGCCCCTTTATTGAGAGGAACC
chr1	8435976	8435999	-	0.0349525284767151	0.545650551657167	myo15ab	TTGTTTTTCTGGCCCCAGCCATT
chr1	8436112	8436135	-	0.668655242919922	0.684725582650082	myo15ab	GAAAGCACTCCTTCCACCCCTGC
chr1	8436224	8436247	-	0.507457656860352	0.612402129185944	myo15ab	GTTCTTCATACTGACTGTACTGC
chr1	8437061	8437084	-	0.309935321807861	0.646137019901407	myo15ab	CTTGCTTAATCAGCATGGCTGTT
chr1	8437654	8437677	-	0.499999313354492	0.775080369623757	myo15ab	CTGGGGAGATTGTGGAGGTGGTG
chr1	8437798	8437821	-	0.672861862182617	0.674673412772214	myo15ab	TGAAGGTGAAGAGGGTGGACTTG
chr1	8437891	8437914	-	0.599969253540039	0.684264139434027	myo15ab	CATTCCCATCTGAGGGGAAGTTG
chr1	8437951	8437974	-	0.395823287963867	0.616537380940597	myo15ab	AGCCATTGATGGTGACTGGGGTC
chr1	8438191	8438214	-	0.92934944152832	0.729288769960329	myo15ab	TGTTGGAGCACCAGAATGACCCC
chr1	8438443	8438466	-	0.273816394805908	0.671462064980042	myo15ab	AGAAAACTGTGGTGAAGGGGGCA
chr1	8438520	8438543	-	0.613913612365723	0.747542412409043	myo15ab	ATAGACGGATGAGGAGAGACTGG
chr1	8438695	8438718	-	0.673559951782227	0.753530738332004	myo15ab	GAGGGAACTTGTATGCATTGGAG
chr1	8438701	8438724	-	0.49292407989502	0.678954733613361	myo15ab	GATTTGGAGGGAACTTGTATGCA
chr1	8438714	8438737	-	0.49192253112793	0.677215591235071	myo15ab	GAGGGACACTTTGGATTTGGAGG
chr1	8438830	8438853	-	0.689449081420898	0.833153224217141	myo15ab	CAGGGTAAGAGAGGGAACTGGTG
chr1	8438927	8438950	-	0.532055892944336	0.649877471765874	myo15ab	ACAAAAGTGGAGATGCCATCTCT
chr1	8438938	8438961	-	0.477913932800293	0.619500317948024	myo15ab	TAAGGCATTTGACAAAAGTGGAG
chr1	8438980	8439003	-	0.714944152832031	0.828568100842733	myo15ab	CAATGGTGACATGTAAGAAGCTT
chr1	8439067	8439090	-	0.782524719238281	0.762975785170251	myo15ab	AGGAACATATGGGTAAGACAAAG
chr1	8439262	8439285	-	0.726900024414063	0.701835496263262	myo15ab	AAGAGCACTGGAGAGAATGGGAC
chr1	8439269	8439292	-	0.333090858459473	0.661550123962982	myo15ab	GATTTTGAAGAGCACTGGAGAGA
chr1	8439379	8439402	-	0.541214256286621	0.615571423697647	myo15ab	ATTCTGCAAGGCTGATGAAAGAG
chr1	8439390	8439413	-	0.0941965961456299	0.588105517682528	myo15ab	CGAATATTTTGATTCTGCAAGGC
chr1	8439619	8439642	-	0.684371032714844	0.591554261145045	myo15ab	TAGCAGGGGATTTCCAATTGCAT
chr1	8439692	8439715	-	0.714887466430664	0.75582824013678	myo15ab	GTGAGAAAGACTGTTGTTGACGT
chr1	8439701	8439724	-	0.465916061401367	0.662465957867012	myo15ab	AGAGATTTGGTGAGAAAGACTGT
chr1	8439718	8439741	-	0.377720985412598	0.549340740566617	myo15ab	GTTCTGCAAAGCATTTGAGAGAT
chr1	8439800	8439823	-	0.681986312866211	0.709346010122301	myo15ab	GTGAAGAAGGTTGCTGTAAATGG
chr1	8439827	8439850	-	0.576875953674316	0.674126660369626	myo15ab	GATTCTGCAAAGCATTGGACAGG
chr1	8439892	8439915	-	0.728042602539062	0.576269515890127	myo15ab	TGGTTGCTGTCTTGCGTTTACAA
chr1	8439902	8439925	-	0.49100944519043	0.58990995095039	myo15ab	GGGAAGTTTGTGGTTGCTGTCTT
chr1	8440007	8440030	-	0.47230842590332	0.658847801995946	myo15ab	GAGAAGTTGGATCTATTGGCTGA
chr1	8440027	8440050	-	0.657706527709961	0.71109931547636	myo15ab	AAGTGCACTGGCCAGATTTGGAG
chr1	8440033	8440056	-	0.126129159927368	0.568772562584792	myo15ab	GTTTTGAAGTGCACTGGCCAGAT
chr1	8440098	8440121	-	0.921501770019531	0.74510167138385	myo15ab	GACTGCCCATAGTCTGTTACTAA
chr1	8440112	8440135	-	0.680149536132812	0.715095271952158	myo15ab	GCGAGATAGGTTTGGACTGCCCA
chr1	8440141	8440164	-	0.53698314666748	0.730336164572085	myo15ab	CTGGTTCTGAAGGGCTGCTGATA
chr1	8440211	8440234	-	0.663938827514648	0.737434409150625	myo15ab	GAGACTTATCATAGACTGGTCCA
chr1	8440418	8440441	-	0.547742156982422	0.709943806457546	myo15ab	GACTGCTTGGTTTATATAAAGCT
chr1	8440427	8440450	-	0.389815902709961	0.707502281184929	myo15ab	AAATATTTGGACTGCTTGGTTTA
chr1	8440520	8440543	-	0.0197552466392517	0.66088703721985	myo15ab	GACTTTTATTTCTTCGAAGATCT
chr1	8440546	8440569	-	0.421247100830078	0.711536681695489	myo15ab	ATTTAGTAGTGCTGCTGATAAAT
chr1	8440762	8440785	-	0.657093200683594	0.79084202807693	myo15ab	CCGTGGTGGAACAATAGCATAGC
chr1	8440813	8440836	-	0.597640228271484	0.507864872501455	myo15ab	TCCCTCTCTGGCATTCTGTGCCC
chr1	8440951	8440974	-	0.568699798583984	0.729202944646875	myo15ab	CCCAGGCCGAAGAACGGTGGGTG
chr1	8442122	8442145	-	0.778150482177734	0.644114340808104	myo15ab	TGTCATGTCCTCAGTACCATCCC
chr1	8442803	8442826	-	0.509908866882324	0.687309354605013	myo15ab	ATGTCCATCATTGTTGTGTAGGC
chr1	8442807	8442830	-	0.503888473510742	0.545249879362319	myo15ab	TTTGATGTCCATCATTGTTGTGT
chr1	8442968	8442991	-	0.0224420833587646	0.57441993859392	myo15ab	GTTGCTTCTGTTTTTCCAGAACC
chr1	8446102	8446125	-	0.488081321716309	0.56743101265688	myo15ab	TAATTGCTCTGTTTACCTGGTTC
chr1	8447883	8447906	-	0.595254058837891	0.684722403210237	myo15ab	AAGGTGATGGCTTTCTGCAGACC
chr1	8453439	8453462	-	0.458398323059082	0.807430160552436	myo15ab	CTGAAAAAAAACTGCAGGGTCTC
chr1	8453451	8453474	-	0.425412940979004	0.647133133672599	myo15ab	AAAATGATTTTGCTGAAAAAAAA
chr1	8455255	8455278	-	0.606260223388672	0.783534206978642	myo15ab	CAGAGATGAGGTCTATGCACGCC
chr1	8455460	8455483	-	0.771695556640625	0.71703829437151	myo15ab	GCTTGGAGTAAAGAGGGTTGTTT
chr1	8455532	8455555	-	0.0188631319999695	0.69714624332348	myo15ab	GGATTTTTATTACCTGGTAAGTT
chr1	8455539	8455562	-	0.011530909538269	0.760996403612509	myo15ab	CATTTTGGGATTTTTATTACCTG
chr1	8457375	8457398	-	0.526126365661621	0.702790948254003	myo15ab	CTGGTTCAGCATCTCAGAATGCT
chr1	8457659	8457682	-	0.621512222290039	0.677091246341933	myo15ab	GCTTTATGCAGCGCACAAAAAAT
chr1	8459375	8459398	-	0.680443954467773	0.594189673534709	myo15ab	TTGATTGGACAGAGCTTCGTTAA
chr1	8459401	8459424	-	0.580940818786621	0.648869903449588	myo15ab	ACACACCCACTTGATAATCTCCT
chr1	8459794	8459817	-	0.837898712158203	0.849408240037655	myo15ab	CAGTGAGCCTGAAGATGCGTCAT
chr1	8462371	8462394	-	0.725934829711914	0.772629171545419	myo15ab	CGATTGACGATAAGTCGGATCAT
chr1	8465387	8465410	-	0.595971984863281	0.667586894641467	myo15ab	GTCATCAAATGGTTGTTGATATC
chr1	8509148	8509171	-	0.729152908325195	0.550030585029978	alkbh5	TCCCTGTGCGGTGTCATCGACTT
chr1	8509181	8509204	-	0.630718154907227	0.73350851040797	alkbh5	CGCTTCTCGCCGTTGCTGTACTC
chr1	8509466	8509489	-	0.651076049804687	0.712229580498079	alkbh5	GAGTACAGCCGCTCCTGCCCGGG
chr1	8526960	8526983	-	0.918882064819336	0.725098725511409	mief2	AGGAGGAGGAGGATCTGCATCAC
chr1	8527115	8527138	-	0.706323089599609	0.747791837303608	mief2	GAGTGCAGGAAGGCCTGGATCTC
chr1	8529886	8529909	-	0.60578556060791	0.727909998896852	mief2	CTGAGTTGCTCACAGACAAGCCG
chr1	8529973	8529996	-	0.730516586303711	0.760431516848964	mief2	AGCTCTGGAGACCCAAGCACCGG
chr1	8529998	8530021	-	0.610806770324707	0.619197642673073	mief2	GGTTAAGCCTTGAATCTCCAGTT
chr1	8627382	8627405	-	0.474576721191406	0.676313725999613	LOC103911895	ACAAAGGTCATCTGGCTCCAGTT
chr1	8628762	8628785	-	0.58560676574707	0.695475394636368	LOC103911895	AAGGGGCATTGAGCTGTGACAGA
chr1	8628900	8628923	-	0.75053352355957	0.805165602339454	LOC103911895	CAAAAGGAAAGTCACCAACAATA
chr1	8628918	8628941	-	0.017844774723053	0.65038536073555	LOC103911895	ACTGTATTGAATTTTTTGCAAAA
chr1	9290434	9290457	-	0.735668029785156	0.789364848435626	uncx4.1	CAACAGACCCCGAGCATGATCCG
chr1	9291235	9291258	-	0.524930915832519	0.571302695087889	uncx4.1	TACGTGTTCGCCTCCTTTTACAA
chr1	9292810	9292833	-	0.398916053771973	0.707910713620754	uncx4.1	GCTCGCCGGTTTTGAAACCAAAC
chr1	9292819	9292842	-	0.330239753723145	0.653049528412522	uncx4.1	CGCCATTTGGCTCGCCGGTTTTG
chr1	9293045	9293068	-	0.828299255371094	0.754890622512224	uncx4.1	CGATACTCCACTGTCGCTGTCAG
chr1	9293141	9293164	-	0.583530426025391	0.652724977222973	uncx4.1	GTGGCGTGCATGTTGCTCACATA
chr1	9293211	9293234	-	0.689495086669922	0.794410288028529	uncx4.1	CGGGGCACAGGCCAGAGTTCCGT
chr1	9472110	9472133	-	0.484785346984863	0.701465863596967	micall2b	GTCGGGTGCGTCTCAAAGCGCTT
chr1	9474419	9474442	-	0.650549163818359	0.69720832355009	micall2b	AGTCCAGCAGCAGCAGCCCCAGC
chr1	9476232	9476255	-	0.580827865600586	0.697591504409625	micall2b	ACTGAACGTGCCAATAAATCGTC
chr1	9476254	9476277	-	0.324527740478516	0.553387953505758	micall2b	TCTTTTCCAGAGAGAGGTTTTGA
chr1	9477661	9477684	-	0.613267974853516	0.644028468487173	micall2b	TTGTGTAGTTGGAGGAATGGGAG
chr1	9483770	9483793	-	0.46511775970459	0.73573521456843	micall2b	AGCAAGGAAAATATTTATGAAAA
chr1	9483778	9483801	-	0.509599342346191	0.641858871774498	micall2b	ACTCTTTGAGCAAGGAAAATATT
chr1	9483797	9483820	-	0.617315444946289	0.72662854013797	micall2b	CTCTCTTGCAGAGACTTTGACTC
chr1	9485785	9485808	-	0.61822509765625	0.649812020573396	micall2b	GCTTTCTGCGCTCTAATTCACAA
chr1	9511071	9511094	-	0.720659332275391	0.757476395916701	si:ch73-12o23.1	AGGAGGATCACAAAGAAGCGTCC
chr1	9512348	9512371	-	0.476727981567383	0.53440951575224	si:ch73-12o23.1	TCTGCTGCAGGTATTCTGGGTGG
chr1	9512479	9512502	-	0.633208847045898	0.698419968985934	si:ch73-12o23.1	ATGGGTCACTGAATGGTTGTCCA
chr1	9512703	9512726	-	0.756485061645508	0.753251715668516	si:ch73-12o23.1	GCCAGGACTAACTGCTTTTCCAG
chr1	9514076	9514099	-	0.594095268249512	0.758144951117002	si:ch73-12o23.1	ATGAGGGTAAGAAGAAGGGCATC
chr1	9517099	9517122	-	0.721126861572266	0.747282282783026	si:ch73-12o23.1	CAGCCTGCACCAGCTGTTACCTG
chr1	9520718	9520741	-	0.873762359619141	0.743658574468418	si:ch73-12o23.1	GACTGATAGTCAAGAGAACGCAG
chr1	9522950	9522973	-	0.811132431030273	0.769001456328219	si:ch73-12o23.1	AGGAGGACCACAGGCTGCGTGTG
chr1	9523205	9523228	-	0.704573287963867	0.659271403539959	si:ch73-12o23.1	ACTGCTATCCTGAAAGAAATGTG
chr1	9523318	9523341	-	0.857955093383789	0.661707983480541	si:ch73-12o23.1	GATCCACAATCCACCCTCTACAG
chr1	9632054	9632077	-	0.600117378234863	0.70120321851156	ugt5b4	CAGAACTTCCACAGAAGATCATC
chr1	9632153	9632176	-	0.434124336242676	0.525659954792656	ugt5b4	TTCAGAGCTCGGGTGATCATGGT
chr1	9632246	9632269	-	0.769451904296875	0.7485855306951	ugt5b4	AATATCCACGTCCCACTATGCCA
chr1	9632252	9632275	-	0.703546905517578	0.686427722458022	ugt5b4	TGTTTGAATATCCACGTCCCACT
chr1	9632358	9632381	-	0.653254318237305	0.661189889651581	ugt5b4	ATTGCCCCAACTTACAATGTTCT
chr1	9632486	9632509	-	0.639157562255859	0.553185516168476	ugt5b4	TTATAGCTCCATCTCCACTTTCT
chr1	9632501	9632524	-	0.178510322570801	0.716891207274887	ugt5b4	GTGAAGGTCATTTTGTTATAGCT
chr1	9632765	9632788	-	0.726513290405273	0.736108906232826	ugt5b4	CATCCAGACTTATAACCATTTTA
chr1	9636830	9636853	-	0.434124336242676	0.525659954792656	ugt5b3	TTCAGAGCTCGGGTGATCATGGT
chr1	9636923	9636946	-	0.769451904296875	0.7485855306951	ugt5b3	AATATCCACGTCCCACTATGCCA
chr1	9636929	9636952	-	0.703546905517578	0.686427722458022	ugt5b3	TGTTTGAATATCCACGTCCCACT
chr1	9636977	9637000	-	0.436096267700195	0.672554170820048	ugt5b3	GCAACTTAGTTCAGGAAGCTGAT
chr1	9637163	9637186	-	0.672099304199219	0.679234093280613	ugt5b3	CAATAGCTCCATCTCCACTTTCT
chr1	9637178	9637201	-	0.285591316223145	0.69472546915391	ugt5b3	GTGAAGGTCATTTTGCAATAGCT
chr1	9637269	9637292	-	0.500263442993164	0.709120724038146	ugt5b3	ATTCTTACTGATCCTGCCATGTA
chr1	9637274	9637297	-	0.128720264434814	0.536012690577925	ugt5b3	ATTTGATTCTTACTGATCCTGCC
chr1	9637419	9637442	-	0.523345642089844	0.703192143959442	ugt5b3	AGGGAAGGTTCAACATGGGGTCG
chr1	9637442	9637465	-	0.665979995727539	0.607084356643776	ugt5b3	TATCCAGACTTATGAACATTTTG
chr1	9643610	9643633	-	0.600117378234863	0.70120321851156	ugt5b2	CAGAACTTCCACAGAAGATCATC
chr1	9643659	9643682	-	0.546329498291016	0.623787787336053	ugt5b2	ATTGATAAGCTTCCTGATGATGT
chr1	9643709	9643732	-	0.5539892578125	0.570030394875575	ugt5b2	TTCAGAGCTCTGGTGATCATGGT
chr1	9643802	9643825	-	0.783401107788086	0.7485855306951	ugt5b2	AATATCCACGTCCCACTATGCCA
chr1	9643808	9643831	-	0.703546905517578	0.686427722458022	ugt5b2	TGTTTGAATATCCACGTCCCACT
chr1	9643917	9643940	-	0.376914710998535	0.658197017062254	ugt5b2	GTGATTTCTCCAATTAATGATGC
chr1	9643971	9643994	-	0.735622787475586	0.851145491602268	ugt5b2	CAAAGGGTATATAATGTAGTAAT
chr1	9644123	9644146	-	0.688715667724609	0.777464052882297	ugt5b2	GAGGGGTCATATTAGGTCACTAT
chr1	9644228	9644251	-	0.619846343994141	0.637971895358846	ugt5b2	AAGCAGAACGTGAGATGATTGTC
chr1	9644321	9644344	-	0.774629364013672	0.781584329728338	ugt5b2	CATCCAGAATAATGCACATACTG
chr1	9645945	9645968	-	0.632447814941406	0.708960563705901	ugt5b1	CAGAACTTCCACAGAAGATCATC
chr1	9646044	9646067	-	0.498467750549316	0.562273049681234	ugt5b1	TTCAGAGCTCTGGTGATCATGGT
chr1	9646137	9646160	-	0.792919006347656	0.743087140008035	ugt5b1	AATATCCACGTCCCACTATGCCA
chr1	9646245	9646268	-	0.532420463562012	0.70200149705033	ugt5b1	CTCCATATTATAACGCACTCTGT
chr1	9646252	9646275	-	0.0131292915344238	0.698012127501793	ugt5b1	CTTTTTGCTCCATATTATAACGC
chr1	9646377	9646400	-	0.654195861816406	0.544041182003179	ugt5b1	TCAGTGCTCCATCTCCACTTTCT
chr1	9646444	9646467	-	0.523900260925293	0.558027219588805	ugt5b1	GGTCACTTTCTGAAGCTTCCCAT
chr1	9646458	9646481	-	0.327968711853027	0.684460346174854	ugt5b1	GGGGTGTAATTTTGGGTCACTTT
chr1	9646462	9646485	-	0.108070945739746	0.54774688649425	ugt5b1	TTTGGGGGTGTAATTTTGGGTCA
chr1	9646483	9646506	-	0.538298072814941	0.67308205638229	ugt5b1	CTCCTTACAGATCCCCTTTTGTT
chr1	9646656	9646679	-	0.659737091064453	0.775492280147059	ugt5b1	CATTCAGACTAATGAAAATTGTG
chr1	9646665	9646688	-	0.527993354797363	0.664974640447781	ugt5b1	AGACATTTGCATTCAGACTAATG
chr1	9709102	9709125	-	0.476106224060059	0.62987732517356	elfn1b	TTAGATTCAGGTATGTGAGATTG
chr1	9709181	9709204	-	0.543750686645508	0.635970457580194	elfn1b	TTAAAGCCAATCTGCAGCACTTG
chr1	9709249	9709272	-	0.786705627441406	0.80049423885396	elfn1b	CCTGAAGATAGAGGTACTGTAAG
chr1	9709366	9709389	-	0.512094421386719	0.741106128257108	elfn1b	ATAGACCACGGAATGTAGCGCCA
chr1	9709453	9709476	-	0.709959945678711	0.747745993455953	elfn1b	GGAACGCAACAAGCCAGCGCAAG
chr1	9709811	9709834	-	0.588500938415527	0.755892130008945	elfn1b	CGAAAAGGATTAGGAATCTGGAT
chr1	9709860	9709883	-	0.824680252075195	0.712921274184521	elfn1b	GATGTCAGTGAAGAAGCTGTTAT
chr1	9709896	9709919	-	0.594278831481934	0.503692905206702	elfn1b	TAACTCAATCTCTTCTCTCTGGC
chr1	9710117	9710140	-	0.580839958190918	0.738823639342499	elfn1b	CGCTTTCTCAGGCAATGGACAAC
chr1	9710134	9710157	-	0.0363560795783997	0.491467538290895	elfn1b	GCTCGTCTTGCTTTTTGCGCTTT
chr1	9710226	9710249	-	0.64813591003418	0.611347007598653	elfn1b	TGACAGCTGTGATATAGTCCCTT
chr1	9710232	9710255	-	0.208605842590332	0.600200504225118	elfn1b	TTTTTGTGACAGCTGTGATATAG
chr1	9710259	9710282	-	0.595980529785156	0.622459717762721	elfn1b	TACTGTTTCACCAGCGGACAGAA
chr1	9710338	9710361	-	0.522488861083984	0.547562750349789	elfn1b	TAGTCTTCGGCGTTCCAGAGATC
chr1	9813638	9813661	-	0.627454643249512	0.620192896400732	mad1l1	TATGTGGGTCAGGAGCGCGATGG
chr1	9848018	9848041	-	0.153408679962158	0.654386393179756	mad1l1	AATATTTTATCTTCTAGAAAATG
chr1	9850968	9850991	-	0.550152626037598	0.756326517205457	mad1l1	CTGAAGGAAGAGACCGAGGGCTT
chr1	9851186	9851209	-	0.635936508178711	0.610542914114688	mad1l1	GCTCTTCAGGAACAGGACTCCGT
chr1	9851220	9851243	-	0.796374282836914	0.61985843520195	mad1l1	TGCTGTCCATCTGCAGGAGTTGG
chr1	9851469	9851492	-	0.541692352294922	0.65078495739316	mad1l1	TTGTTAACAGGAAGTTTCAGGAC
chr1	9851475	9851498	-	0.455578384399414	0.594372769608107	mad1l1	TCTTTGTTGTTAACAGGAAGTTT
chr1	9852662	9852685	-	0.241804504394531	0.54789183468684	mad1l1	TTTTAGATTATCAGTGAGTTGAA
chr1	9863143	9863166	-	0.8074169921875	0.678358345261744	pmm2	TCCAGATCTGATCCTCCAACCAC
chr1	9863149	9863172	-	0.127116613388062	0.544085469901768	pmm2	ATTTTGTCCAGATCTGATCCTCC
chr1	9863188	9863211	-	0.684651565551758	0.618166807989519	pmm2	TATTCATTATACACACCATCATC
chr1	9863475	9863498	-	0.612184448242188	0.699618427419611	pmm2	AAAGGTAATTGAGGCAGAAATTG
chr1	9875180	9875203	-	0.577578926086426	0.540821308874501	zgc:56409	TCGTCTGACTGTTCTTCCTGTGG
chr1	9875220	9875243	-	0.706196670532227	0.747411539756088	zgc:56409	AACTCCTGCAGGTGCACCTGACC
chr1	9875231	9875254	-	0.420622978210449	0.54041343340499	zgc:56409	TGTGTGTTTTGAACTCCTGCAGG
chr1	9877426	9877449	-	0.530960807800293	0.762228050815443	zgc:56409	CTGCGGTGGTGTGTCAAAGCTCC
chr1	9877501	9877524	-	0.506055221557617	0.694134078614163	zgc:56409	CTCACCTTCATCAACAGCCCACT
chr1	9880020	9880043	-	0.569862518310547	0.652484190924519	zgc:56409	GCACAGGTGTTGATGGAGGATTA
chr1	9880055	9880078	-	0.707496948242187	0.705747914931629	zgc:56409	TGTAGCGCACACACTCTGCGTGG
chr1	9880513	9880536	-	0.676107940673828	0.679647493613081	zgc:56409	ACTTAGAGGATGAGCTGCGTTCA
chr1	9883405	9883428	-	0.455183639526367	0.50059427796992	zgc:56409	TATCATCTGGACATCTCGCTGGG
chr1	9893640	9893663	-	0.783025665283203	0.681457883368885	rgs11	TGTGTATTGACCTGAAAACGATA
chr1	9893970	9893993	-	0.68369384765625	0.797962993342793	rgs11	CATTTACCCACATACCTTTTCAT
chr1	9930417	9930440	-	0.726627349853516	0.746319186633267	tmem8a	CCCAGGGTTACACTCTGAATGTG
chr1	9930588	9930611	-	0.610222320556641	0.768331195099007	tmem8a	CTCGTGTGAAAGCATGTCTCACA
chr1	9930618	9930641	-	0.531901168823242	0.586454376652195	tmem8a	TGGCAAAGAGTTCTCTGATTGGT
chr1	9933627	9933650	-	0.616228637695313	0.689338913524127	tmem8a	CGGCAGGGTTCAGAGGTGAAACA
chr1	9933705	9933728	-	0.311482391357422	0.580225689977931	tmem8a	GATGTTTTCATCTCAAATTGTTC
chr1	9933728	9933751	-	0.394752807617188	0.514506438814093	tmem8a	TTCCCGAATTTTCCTCCAGTTTG
chr1	9933739	9933762	-	0.18473949432373	0.607074797178264	tmem8a	TAGGGTTTTTGTTCCCGAATTTT
chr1	9933744	9933767	-	0.0173702597618103	0.614886197358825	tmem8a	GTTTGTAGGGTTTTTGTTCCCGA
chr1	9933749	9933772	-	0.0260878753662109	0.555953518228253	tmem8a	ATTTGGTTTGTAGGGTTTTTGTT
chr1	9936896	9936919	-	0.597534027099609	0.604026906102875	tmem8a	ACGCTGATTGTTCCCAGTGGACA
chr1	9937006	9937029	-	0.60449764251709	0.575744236206594	tmem8a	TTCATCTTGCTTCCATTAACAGG
chr1	9950151	9950174	-	0.798990173339844	0.729841549463544	LOC110439781	AGGAGGAATCAAAACTCTGGGAT
chr1	9950278	9950301	-	0.611701774597168	0.683351591263412	LOC110439781	GGACAAGGTCTCTCTGCGTAAAT
chr1	9954673	9954696	-	0.420502967834473	0.53544275908988	pdia2	TCTTCTGTAATTTCGTCTGTCTT
chr1	9954727	9954750	-	0.638799591064453	0.611057752039792	pdia2	TTCTCACTGAGAGCTCTGTCAAA
chr1	9958392	9958415	-	0.737741851806641	0.70273362358083	pdia2	GCCAGTCGTACTTCAGATGATGC
chr1	9958458	9958481	-	0.774345474243164	0.778673551655701	pdia2	AGAGTGGGAAAACTGTCCACACT
chr1	9958467	9958490	-	0.296954116821289	0.655637550461111	pdia2	AAGAATTTGAGAGTGGGAAAACT
chr1	9958483	9958506	-	0.414792976379395	0.59332187325711	pdia2	TCTGTTTCCTTCTTTGAAGAATT
chr1	9958619	9958642	-	0.405228080749512	0.534842511145525	pdia2	ATCCCTTTCAGAGTTCGCTTTCC
chr1	9959754	9959777	-	0.923708572387695	0.741657779675478	pdia2	AAGAGCACCAGCGAATCAGTCTT
chr1	9959767	9959790	-	0.259001407623291	0.590713707595145	pdia2	AGTTACCTTTTTGAAGAGCACCA
chr1	9961082	9961105	-	0.571130561828613	0.630066431698575	pdia2	TCCAGCTTGGTTTCATCAGAGAG
chr1	9961158	9961181	-	0.759217529296875	0.654568736256584	pdia2	TTGTGTTACCTCCTCGTTGAATG
chr1	9969169	9969192	-	0.49990364074707	0.719196835291454	si:dkeyp-75b4.8	ATGGTTGGCGGTGGAGGGATTAT
chr1	9969340	9969363	-	0.603278579711914	0.682088954943169	si:dkeyp-75b4.8	GTCCCCCTGTACATGTGTTTAAT
chr1	9969372	9969395	-	0.627988586425781	0.740588677923556	si:dkeyp-75b4.8	AGTGGGCTGGTTTAGGATGGGAT
chr1	9981655	9981678	-	0.640475845336914	0.694531589256615	si:dkeyp-75b4.8	TTGTGGCTGAACCACGATCACCT
chr1	9988502	9988525	-	0.718525085449219	0.60813181427554	si:dkeyp-75b4.9	GCTCTTACTATCCTCTGACTTTC
chr1	9988735	9988758	-	0.734516143798828	0.824008270580996	si:dkeyp-75b4.9	CATGGACCAGTTGGTGCTGGAAA
chr1	9989006	9989029	-	0.342983245849609	0.672099124558559	si:dkeyp-75b4.9	GTTAAATAGAGAATGAGACAGCC
chr1	9989011	9989034	-	0.387088050842285	0.636160899687837	si:dkeyp-75b4.9	TTTTGGTTAAATAGAGAATGAGA
chr1	9999944	9999967	-	0.64469123840332	0.675721160911902	si:dkeyp-75b4.10	ATCCGTCACTCCAAAACCAGATG
chr1	10020446	10020469	-	0.772762298583984	0.636110098589666	trim2b	TCCTGCAGTGCCGCTAGTTGTTG
chr1	10021034	10021057	-	0.56896411895752	0.638597378244162	trim2b	TGCAGTTCGCTGAAGGACGAGTG
chr1	10021098	10021121	-	0.543830718994141	0.716064393485116	trim2b	CTTGAGTCCGTACGTGACCTCCA
chr1	10023250	10023273	-	0.447781677246094	0.610342330339772	trim2b	CTTCCTCCGTCCAGAGCTTCGCT
chr1	10023431	10023454	-	0.565277328491211	0.660452532443922	trim2b	GCTGGCCACGGCATTGGTGGTGA
chr1	10023808	10023831	-	0.0781109189987183	0.534338620958402	trim2b	GCGCTCCTTTTTCTCGCTCCTCC
chr1	10023874	10023897	-	0.747127914428711	0.70527253455534	trim2b	GGTGTGCTGAACAAGCTTCCTCC
chr1	10040694	10040717	-	0.678080596923828	0.789277422970799	rnf175	CAGAAATCTGCTCAGACTACATG
chr1	10040789	10040812	-	0.63283447265625	0.541247630902696	rnf175	TCTGTGCTTCAGGATTAAAGCAG
chr1	10044446	10044469	-	0.434401664733887	0.536487078937726	rnf175	CTTCTCATTCTTCAGGATGCAGC
chr1	10053197	10053220	-	0.579215316772461	0.731731353923933	fgb	CCCACCGGCGCTGCTGTTGGTCT
chr1	10054459	10054482	-	0.597960929870605	0.689520372396553	fgb	AGCTACTTCTGCGGTCATATCGA
chr1	10054465	10054488	-	0.608971366882324	0.609452958647095	fgb	TCTTTGAGCTACTTCTGCGGTCA
chr1	10055108	10055131	-	0.794723281860352	0.713464739056372	fgb	CGGATGATGTCTTCGCACTCCTT
chr1	10056322	10056345	-	0.560425491333008	0.717025373958229	fgb	CCCACATCAAATGCAATGTTTCC
chr1	10063497	10063520	-	0.541794395446777	0.559746268850706	LOC100536670	TCCATGCTATTGATAACGAAGCC
chr1	10063563	10063586	-	0.100677289962769	0.523528643348373	LOC100536670	TTTAATTTCAGGTGGACATTGAC
chr1	10063883	10063906	-	0.639857978820801	0.767712150347918	LOC100536670	CTGAAGATATTCACAAAAACCTC
chr1	10067275	10067298	-	0.755501174926758	0.683743600971879	fga	GGGATGACCTCGGGGCGTTCATG
chr1	10067501	10067524	-	0.653278884887695	0.728316827767749	fga	AGTCGCGATGGCTTGAAAATAAC
chr1	10067528	10067551	-	0.531128997802734	0.682024206075	fga	ACGGCAGCCAAAGATGGGAAAGA
chr1	10067779	10067802	-	0.760669250488281	0.733469247765471	fga	GAGATGTAGGCCAGATGCAGCTC
chr1	10067933	10067956	-	0.592373542785645	0.659915073172033	fga	GACAAGCAAATGGACAATCTGAA
chr1	10076570	10076593	-	0.495146675109863	0.675827745985922	lratb	GCAGCTGAGAGCAGCGACATGGT
chr1	10076793	10076816	-	0.616709594726563	0.758466767173854	lratb	CTGATATCGTTAATAAATGGTGA
chr1	10077880	10077903	-	0.600914001464844	0.659776823196569	lratb	AATAACCTCTTGAAGAGCTGCTC
chr1	10079897	10079920	-	0.434857521057129	0.579473457558172	lratb	GAAGTGGTTTCTTCCTCTCTGCA
chr1	10082993	10083016	-	0.370605850219727	0.686434770584547	lratb	AGTTTTTACCAGTCAGGAACAGT
chr1	10084068	10084091	-	0.692345199584961	0.818114966432319	lratb	CAGAGTGTAAATGAACCATCAGC
chr1	10084076	10084099	-	0.65256591796875	0.702632947507124	lratb	GAGGTTTGCAGAGTGTAAATGAA
chr1	10086789	10086812	-	0.545856475830078	0.575465584285457	lratb	ATTATGCTCTCCGCTGTTCTTCT
chr1	10087221	10087244	-	0.406677436828613	0.783492184748296	lratb	CTAGGGTATTTACTGACCCATGC
chr1	10087484	10087507	-	0.780441207885742	0.744852726153985	lratb	GGATACAGGAAAAAGAAAGGCTT
chr1	10094268	10094291	-	0.562844505310059	0.592158247987302	lratb	TCTCCGCTGCGCGTGTATGCTAA
chr1	10094282	10094305	-	0.678182830810547	0.812857697475245	lratb	CGGAGTCCCCTTTGTCTCCGCTG
chr1	10118571	10118594	-	0.0117487001419067	0.587488786181284	lratb.2	CCTTTTCTTCTTTTCTTCGAAGT
chr1	10118594	10118617	-	0.766484069824219	0.749286267166948	lratb.2	GAGAGGTCATACTGGAGTGTTTG
chr1	10118774	10118797	-	0.773870620727539	0.735633793079892	lratb.2	GCAATTACCCCTAAAATCAACCG
chr1	10131078	10131101	-	0.926249771118164	0.767377773456686	rbm46	GGATGGAGCCAATAAAAAGGCGA
chr1	10131301	10131324	-	0.598219757080078	0.595330144714816	rbm46	TGGGATTCATACTCAACAAAGGC
chr1	10131342	10131365	-	0.521635360717773	0.703084627310163	rbm46	CACCTGGTATTAGTTTCCTGCGA
chr1	10133498	10133521	-	0.516571617126465	0.710438408315547	rbm46	CTAGCAGGCTTGGCAAGAGTTAC
chr1	10133510	10133533	-	0.336973152160645	0.478468141030326	rbm46	TTTCCATCTTTGCTAGCAGGCTT
chr1	10223171	10223194	-	0.53019344329834	0.686988512399259	npy2rl	ACATTCGCGTGTCGAGGTGGTAA
chr1	10298627	10298650	-	0.650797271728516	0.742118201770909	eif3f	GAAATGCGGCCACATACCATCCA
chr1	10299832	10299855	-	0.655420532226562	0.681473121665646	eif3f	GAGCCTCTCTGCTGTAATACTCA
chr1	10299875	10299898	-	0.68114387512207	0.603520267075688	eif3f	TTGCTCTGCAGTGCCGTGTCCAC
chr1	10299917	10299940	-	0.57082145690918	0.665098173552176	eif3f	TTGTGGTTGTGTTACCTGACGTA
chr1	10299921	10299944	-	0.424851608276367	0.562658006535841	eif3f	TTTGTTGTGGTTGTGTTACCTGA
chr1	10306932	10306955	-	0.911435546875	0.816456014533953	zgc:77880	AGTGACACGCCAGTAGCAGAAAT
chr1	10306966	10306989	-	0.646952209472656	0.667786951551885	zgc:77880	AGGCACTTACCAGGGTCTGAGAA
chr1	10311564	10311587	-	0.568950004577637	0.71242497599177	zgc:77880	CTGGGAGCTTCTTCTCCTTCTTT
chr1	10668025	10668048	-	0.553337898254395	0.699232043798315	si:dkey-31e10.5	CTGGTAATTTCCAGGTATCTCAG
chr1	10669108	10669131	-	0.695162963867187	0.5682620904386	si:dkey-31e10.5	TTCCTTCAAATTGTATCCAACAG
chr1	10669130	10669153	-	0.782099151611328	0.743569510327358	si:dkey-31e10.5	AAGATGAGGCTTGCTACATTTGT
chr1	10669196	10669219	-	0.197679424285889	0.579229600880043	si:dkey-31e10.5	TCGGAAAGATAATTTTCCAAGCA
chr1	10669337	10669360	-	0.673090667724609	0.66847621962839	si:dkey-31e10.5	GTCAGGATGCTTCTCTCTCTTGT
chr1	10680541	10680564	-	0.653472442626953	0.59493396636646	si:dkey-31e10.6p	TTCCTTTAAAGTGTATCCAACAG
chr1	10680563	10680586	-	0.782099075317383	0.743569510327358	si:dkey-31e10.6p	AAGATGAGGCTTGCTACATTTGT
chr1	10680629	10680652	-	0.266837024688721	0.579161258214165	si:dkey-31e10.6p	TCAGAAAGATCATTTTCCAAGCA
chr1	10680741	10680764	-	0.527149353027344	0.706672909053605	si:dkey-31e10.6p	CCGTTCGTGTCAGGCGTCAGACA
chr1	10680770	10680793	-	0.6905615234375	0.693051715868958	si:dkey-31e10.6p	GTCAGGATGCTTCTCTCTCATGT
chr1	10680828	10680851	-	0.728816146850586	0.652618811221293	si:dkey-31e10.6p	TATTCCACAGCTTATCCTTTAGA
chr1	10680833	10680856	-	0.473938446044922	0.569735587783216	si:dkey-31e10.6p	TTTTGTATTCCACAGCTTATCCT
chr1	10687611	10687634	-	0.614670906066895	0.743725283987672	zgc:103678	AAAACAGGCGCCCAGAAGAAAAC
chr1	10724269	10724292	-	0.416133918762207	0.589475330593736	atp1b1b	TAATCGCTCAGGGTGAGGAGGAG
chr1	10727814	10727837	-	0.540128669738769	0.619452304616165	atp1b1b	ACGTAGTTCAGGAACGACACCTC
chr1	10736145	10736168	-	0.620945777893066	0.666851768563252	atp1b1b	GCAATAAGGCAGGGCTTCCCTTC
chr1	10736426	10736449	-	0.81540412902832	0.63177848001671	atp1b1b	TGCTGAACCTCTTCCGGAATGCT
chr1	10767545	10767568	-	0.615527839660645	0.685284090961752	LOC100334711	CATGTCTTCGGTCTCCTCCTGTA
chr1	10771653	10771676	-	0.342340927124023	0.54767716204637	LOC100334711	GTTCTTCCTTCTTGTCATCTTTC
chr1	10775188	10775211	-	0.756175079345703	0.637916303291974	LOC100334711	TAGTGCTCCCACAGCTTCTTGGA
chr1	10775206	10775229	-	0.105886392593384	0.632240332170343	LOC100334711	AATTGCGGTGACTTTTTGTAGTG
chr1	10775296	10775319	-	0.518869171142578	0.663109707418896	LOC100334711	AAAAGCCGGTTGAATCTCAGCTC
chr1	10775352	10775375	-	0.529677124023437	0.674633455116526	LOC100334711	GGAAGTTGGTTCTGGTTTCAGTT
chr1	10775433	10775456	-	0.634147644042969	0.733751987025777	LOC100334711	AAATGGCGAAAAAGATACAGCCG
chr1	10775749	10775772	-	0.465840072631836	0.669711573612481	LOC100334711	CTGACCTTTCTGAACTGCATGTA
chr1	10790147	10790170	-	0.458371925354004	0.61093400566546	si:ch73-222h13.1	TGGTTTTCAGGCTGCGAAAGCAT
chr1	10790434	10790457	-	0.583498497009277	0.632747860482131	si:ch73-222h13.1	TTTAGATCTGGATGAGAAGTCCT
chr1	10790444	10790467	-	0.110711736679077	0.56065321135457	si:ch73-222h13.1	TGTTGTTTTGTTTAGATCTGGAT
chr1	10792130	10792153	-	0.701583404541016	0.65757612029012	si:ch73-222h13.1	TTATAGGTCCCAGCATGCACTGC
chr1	10794436	10794459	-	0.588837203979492	0.677344035964698	si:ch73-222h13.1	AAGGAGCAAGATGAGGCAGTTGC
chr1	10794478	10794501	-	0.729122467041016	0.674753549566106	si:ch73-222h13.1	GGTGATGATCCGTGTTCAACGGA
chr1	10799718	10799741	-	0.835850830078125	0.751790466345248	si:ch73-222h13.1	CTGACGAGCAGAAGACTTATGGA
chr1	10801951	10801974	-	0.834489364624023	0.793918295432765	si:ch73-222h13.1	CGGTATGGAACTGCGGACATCAC
chr1	10802531	10802554	-	0.775108261108398	0.735147142714609	si:ch73-222h13.1	AGTTCCAAGTGCACTGCCTTCAG
chr1	10805414	10805437	-	0.703248443603516	0.690223915040827	si:ch73-222h13.1	AAGTAGGAAAAGATTATAAGAAG
chr1	10811514	10811537	-	0.559380149841309	0.694642247677841	crfb15	CATTAGTTCTGGTCAGCTGTGGA
chr1	10811987	10812010	-	0.807406845092773	0.591065184035965	crfb15	TCCCTGTAGTCAATAAAGAAAAT
chr1	10814350	10814373	-	0.590312194824219	0.718431748904308	crfb15	CTCCCTTGTAGCTATCATAGGAC
chr1	10814535	10814558	-	0.224475402832031	0.686210630058109	crfb15	GGTGCTACATTTTTCAAGTGCGG
chr1	10814548	10814571	-	0.620194778442383	0.753021114546735	crfb15	CCGTATGCATTTGGGTGCTACAT
chr1	10814635	10814658	-	0.617742156982422	0.610551580395602	crfb15	TCAATGATGCTCAGTCCTTGCGA
chr1	10815434	10815457	-	0.62225757598877	0.818509399758688	crfb15	CTCTAGAAACGAAGCTGGCTGCA
chr1	10819143	10819166	-	0.635344467163086	0.713113049287026	crfb15	CGACAAAGGATGGACACCACATC
chr1	11109594	11109617	-	0.600854835510254	0.686461398640047	knstrn	ACTTGTGCTGCTCTGGATGTGAC
chr1	11110608	11110631	-	0.512817268371582	0.577701284748723	knstrn	TTGCCCATATCTTGTAGTTGGCC
chr1	11110648	11110671	-	0.487481575012207	0.722704519095271	knstrn	CTGAAATCAAAACTCGATTCTGC
chr1	11110834	11110857	-	0.609469947814941	0.652743406494198	knstrn	CTCCAGCTCTGTCACAGTGTCCT
chr1	11110873	11110896	-	0.0853458309173584	0.606579906771718	knstrn	AATTTCTCGATTTTCTCCTTGGA
chr1	11111061	11111084	-	0.0169857597351074	0.308672743170113	knstrn	TTTTTCCTTGTCTTCTGCGGTCT
chr1	11596274	11596297	-	0.340359649658203	0.570843616947614	si:dkey-26i13.7	TGCGCCTTATTTCTGCTTATCGA
chr1	11596289	11596312	-	0.396724510192871	0.613872777557925	si:dkey-26i13.7	TGCGGGATCCTTTTGTGCGCCTT
chr1	11596472	11596495	-	0.785903244018555	0.812336723947617	si:dkey-26i13.7	CCCTCAGCCAGAACCTGAAGGCA
chr1	11596583	11596606	-	0.824829864501953	0.70847633990986	si:dkey-26i13.7	ACCAGATTCCCAACAAAGCTCTG
chr1	11596630	11596653	-	0.644442672729492	0.756202384082507	si:dkey-26i13.7	CTCAGCCAATAGAAGCTTGAATT
chr1	11596773	11596796	-	0.592053565979004	0.699520803958533	si:dkey-26i13.7	GGAGCAGTATTCATCACAATGTT
chr1	11606370	11606393	-	0.637372512817383	0.516034396753545	si:dkey-26i13.6	GCTCCAGAGGCCTTCAGAGCAGG
chr1	11606420	11606443	-	0.581382331848145	0.595096852109572	si:dkey-26i13.6	GCTCCATGATTCTTCAGCGTTAT
chr1	11606486	11606509	-	0.340359649658203	0.570843616947614	si:dkey-26i13.6	TGCGCCTTATTTCTGCTTATCGA
chr1	11606501	11606524	-	0.396724510192871	0.613872777557925	si:dkey-26i13.6	TGCGGGATCCTTTTGTGCGCCTT
chr1	11606684	11606707	-	0.785903244018555	0.812336723947617	si:dkey-26i13.6	CCCTCAGCCAGAACCTGAAGGCA
chr1	11606795	11606818	-	0.98526008605957	0.695232567629671	si:dkey-26i13.6	ACCAGATCCCTGACAGTTCTCTA
chr1	11606842	11606865	-	0.647690887451172	0.756202384082507	si:dkey-26i13.6	CTCAGCCAATAGCAGCTTGAATT
chr1	11606941	11606964	-	0.612155265808105	0.693126083668892	si:dkey-26i13.6	GCCGCCTTACCTCAGGACTAACC
chr1	11607000	11607023	-	0.586128158569336	0.680995192305011	si:dkey-26i13.6	GGAGCAGTATTCATCACAATGTC
chr1	11615633	11615656	-	0.637372512817383	0.516034396753545	si:dkey-26i13.5	GCTCCAGAGGCCTTCAGAGCAGG
chr1	11615683	11615706	-	0.556898002624512	0.637125074574284	si:dkey-26i13.5	GCTTCATGATTCTTCAGCGTTAT
chr1	11615716	11615739	-	0.624936408996582	0.779064461957231	si:dkey-26i13.5	CCGAGCCTAATGAGTATTACTAC
chr1	11615749	11615772	-	0.340359649658203	0.570843616947614	si:dkey-26i13.5	TGCGCCTTATTTCTGCTTATCGA
chr1	11615764	11615787	-	0.396724510192871	0.613872777557925	si:dkey-26i13.5	TGCGGGATCCTTTTGTGCGCCTT
chr1	11615947	11615970	-	0.785903244018555	0.684128124837649	si:dkey-26i13.5	TCCTCAGCCAGAACCTGAAGGCA
chr1	11616081	11616104	-	0.647690887451172	0.756202384082507	si:dkey-26i13.5	CTCAGCCAATAGCAGCTTGAATT
chr1	11616239	11616262	-	0.586128158569336	0.680995192305011	si:dkey-26i13.5	GGAGCAGTATTCATCACAATGTC
chr1	11626662	11626685	-	0.577610931396484	0.589598461422507	si:dkey-26i13.3	GCTCCATGATTCTTCAGCGTTAT
chr1	11626695	11626718	-	0.568745880126953	0.661254336863075	si:dkey-26i13.3	TTGAGCTTAATGAGTATTACTAC
chr1	11626728	11626751	-	0.365460739135742	0.56930653856082	si:dkey-26i13.3	TGCGTCTTATTTCTGCTTATCGA
chr1	11626743	11626766	-	0.423289413452148	0.613872777557925	si:dkey-26i13.3	TGCGGGATCCTTTTGTGCGTCTT
chr1	11626926	11626949	-	0.785903244018555	0.812336723947617	si:dkey-26i13.3	CCCTCAGCCAGAACCTGAAGGCA
chr1	11627037	11627060	-	0.98526008605957	0.695232567629671	si:dkey-26i13.3	ACCAGATCCCTGACAGTTCTCTA
chr1	11627084	11627107	-	0.647690887451172	0.756202384082507	si:dkey-26i13.3	CTCAGCCAATAGCAGCTTGAATT
chr1	11627192	11627215	-	0.524125289916992	0.779923393378432	si:dkey-26i13.3	CTGGGATGAGGTGAAAGTTGGGA
chr1	11627227	11627250	-	0.555782127380371	0.693613231689268	si:dkey-26i13.3	GGAGCAGTATTCATCACATTGTT
chr1	11641973	11641996	-	0.683457641601563	0.655103759338949	si:dkey-26i13.4	TACGGGATCCGTTCGTGCGCCTT
chr1	11642198	11642221	-	0.760626602172852	0.565891752865599	si:dkey-26i13.4	TACCCAAGGTAGCTTGTACTAAC
chr1	11642267	11642290	-	0.808396224975586	0.697757711086326	si:dkey-26i13.4	ACCAGATTCCCAACAAAGCTCTG
chr1	11642310	11642333	-	0.649208831787109	0.702387835726487	si:dkey-26i13.4	GCCAATAGCAGCCTGCTTTTCCG
chr1	11642314	11642337	-	0.502132377624512	0.53288215575552	si:dkey-26i13.4	TTTGGCCAATAGCAGCCTGCTTT
chr1	11642451	11642474	-	0.575132865905762	0.672929357809293	si:dkey-26i13.4	GGAGCGGTATTCATCACATTGTT
chr1	11660161	11660184	-	0.506923828125	0.615586851684388	LOC797518	AAGAATGTTGATGTCCCGGAATC
chr1	11660165	11660188	-	0.509350891113281	0.568230912860539	LOC797518	TTTGAAGAATGTTGATGTCCCGG
chr1	11663665	11663688	-	0.712803344726562	0.834878167810262	LOC797518	CAAAGGAATGCCCAACTTATTTC
chr1	11675174	11675197	-	0.531086654663086	0.578806526419137	brat1	TTGAAGTTCTCTACACCAGTGGC
chr1	11675205	11675228	-	0.0143291258811951	0.597744425345156	brat1	TGTGTTTTTTTTACAGATAACAG
chr1	11680048	11680071	-	0.713927001953125	0.673833661226356	brat1	AGGTGGATTGGTGTGTGTGCATC
chr1	11680227	11680250	-	0.519775581359863	0.625207436664224	brat1	TTGGATTATCTAAAGAGTCCAGA
chr1	11680235	11680258	-	0.164977684020996	0.697384690212602	brat1	GTGTTTTGTTGGATTATCTAAAG
chr1	11680257	11680280	-	0.716969909667969	0.704416826705589	brat1	GACTTAAGAAAAGACATATTTGG
chr1	11682026	11682049	-	0.680393600463867	0.762785043542932	brat1	CTCTGGCCATTGCACCTCCTCTC
chr1	11682034	11682057	-	0.589059829711914	0.67399976456643	brat1	AGGGTTTGCTCTGGCCATTGCAC
chr1	11682071	11682094	-	0.581360511779785	0.724080118774414	brat1	CATTCCCTCTGTCACCAGCCGTG
chr1	11682081	11682104	-	0.395074043273926	0.533189118343597	brat1	AAGGCGTTTGCATTCCCTCTGTC
chr1	11682095	11682118	-	0.441778907775879	0.724091213733001	brat1	TTAGGAATACTTTGAAGGCGTTT
chr1	11682107	11682130	-	0.0199795126914978	0.553136436817286	brat1	TGTCCTTTTTTGTTAGGAATACT
chr1	11683185	11683208	-	0.634453048706055	0.775607106012281	brat1	CGCAACACTAATCGTAAAGCTGG
chr1	11683229	11683252	-	0.706025085449219	0.702009849129759	brat1	GAAGTCATGCTGGGTACTGGAAA
chr1	11685781	11685804	-	0.465044021606445	0.596060249189936	brat1	TTGCCTGTTTAGCTAATCAGCTA
chr1	11687306	11687329	-	0.727724914550781	0.761607360199124	brat1	AGCGGGAAGCCTGGAGTGTGTGT
chr1	11687319	11687342	-	0.436161422729492	0.72123421573626	brat1	GTGTGTGTGTTTGAGCGGGAAGC
chr1	11687353	11687376	-	0.242948265075684	0.529109324302747	brat1	TCTTCTTTATGGAAATAAGGAGG
chr1	11687772	11687795	-	0.779529037475586	0.669406692463798	brat1	TGCATCTAAAGCCACAGATCCTG
chr1	11687848	11687871	-	0.570567512512207	0.617113101645966	brat1	TGTTGTTGTTCTCAGGTAACGGG
chr1	11721270	11721293	-	0.14854941368103	0.510611889262321	si:dkey-26i13.8	TTTCCTTTTGTCAATAGAGCCAT
chr1	11721338	11721361	-	0.695830230712891	0.749454652625069	si:dkey-26i13.8	CCTGAAGTATAGCATGAGACCGA
chr1	11721959	11721982	-	0.658167953491211	0.741993348452457	si:dkey-26i13.8	CTGTCTCTGTAGTTGACAAACTG
chr1	11721986	11722009	-	0.331973762512207	0.721821344012894	si:dkey-26i13.8	CTCACTTTAAGAAGTCGAGTGAG
chr1	11723683	11723706	-	0.449493675231934	0.622383678122227	si:dkey-26i13.8	TCAGCATAAACTAATGTGTTTCT
chr1	11723689	11723712	-	0.666499786376953	0.686301172026417	si:dkey-26i13.8	GCTTTGTCAGCATAAACTAATGT
chr1	11724170	11724193	-	0.51493824005127	0.685480070453109	si:dkey-26i13.8	CCCGAAGTCGTTCAATTTCACTT
chr1	11724184	11724207	-	0.363924865722656	0.586424586004917	si:dkey-26i13.8	TTGATCGATCTTTGCCCGAAGTC
chr1	11724537	11724560	-	0.61722526550293	0.609026984498989	si:dkey-26i13.8	TGTTTACTCTGAAATGGTGAGCA
chr1	11726876	11726899	-	0.718584442138672	0.814916860953174	si:dkey-26i13.8	CACAGAACAGCTGACTGGATTTC
chr1	11726896	11726919	-	0.354423408508301	0.662756085703009	si:dkey-26i13.8	TGCGGAGAACGTTTTCTTTGCAC
chr1	11727172	11727195	-	0.574736747741699	0.624813394432938	si:dkey-26i13.8	GTCAATGATTCCATCACTTAATT
chr1	11727200	11727223	-	0.709385070800781	0.716278754122759	si:dkey-26i13.8	TTGTGAAAGTGTGAAGGTTCAGT
chr1	11736599	11736622	-	0.655407409667969	0.644978701018451	chst12b	ACTGACCTGCTCGACTCTTTCCA
chr1	11736604	11736627	-	0.383369140625	0.587524492965435	chst12b	GTTTGACTGACCTGCTCGACTCT
chr1	11736631	11736654	-	0.62689510345459	0.640560893611045	chst12b	GATGAGCTGAGATGATTGTCAGG
chr1	11736668	11736691	-	0.633882026672363	0.731953809185755	chst12b	GAGGAAGACTGCATGAACATGTG
chr1	11736677	11736700	-	0.281998767852783	0.665459703461875	chst12b	AGGTTTTTGGAGGAAGACTGCAT
chr1	11736698	11736721	-	0.592080688476562	0.77842803071539	chst12b	CGACGTGCTTGACGAAGTTTGAG
chr1	11736771	11736794	-	0.301930160522461	0.653486823131215	chst12b	GTCAAATGTCCTAAATTTTCCAG
chr1	11736782	11736805	-	0.361955604553223	0.652394461538374	chst12b	CTTGGAATTTGGTCAAATGTCCT
chr1	11737117	11737140	-	0.553595733642578	0.691668073281774	chst12b	GCAGAGCAAACTTGTTCCGGAAA
chr1	11737133	11737156	-	0.39918270111084	0.590611591745223	chst12b	TAGAAATCCTCATTTGGCAGAGC
chr1	11776515	11776538	-	0.597623405456543	0.72412558674285	zmp:0000001069	ACATGTCGCCGACTGCGCAGCTC
chr1	11776593	11776616	-	0.700140533447266	0.751905677356225	zmp:0000001069	CGTCAGGTGTACAACGTCTTGCT
chr1	11776609	11776632	-	0.61970645904541	0.665829970957053	zmp:0000001069	GCCTCAGCCACGTTTGCGTCAGG
chr1	11798719	11798742	-	0.595813827514648	0.757923257151377	ttyh3b	CAGAAACTCTCTGGGAGCCACAA
chr1	11798836	11798859	-	0.824722290039062	0.729952971529148	ttyh3b	AAGTGCAGCATGGGACAGACCAA
chr1	11803424	11803447	-	0.732328796386719	0.593619816153504	ttyh3b	TGTTTCTCCTGACTCTTACATCA
chr1	11804921	11804944	-	0.37136791229248	0.52936220356369	ttyh3b	TTTTCTAGGTGTGCTGACGCTGG
chr1	11804932	11804955	-	0.0449208736419678	0.561211521995061	ttyh3b	TTCAGTGTTTGTTTTCTAGGTGT
chr1	11804944	11804967	-	0.0503963041305542	0.648585906765937	ttyh3b	CTGTTTCTTTTGTTCAGTGTTTG
chr1	11808761	11808784	-	0.659700927734375	0.73790281147256	ttyh3b	GTCGGTCTCATACGCAACTCTAG
chr1	11808787	11808810	-	0.541172637939453	0.666662132546967	ttyh3b	ATGTCATAATCTGCCTCCTTGTT
chr1	11808822	11808845	-	0.40545825958252	0.560653638461573	ttyh3b	TAGGTGGTTGGGTTATCTGGGCC
chr1	11809037	11809060	-	0.613424415588379	0.62897827205591	ttyh3b	GATCACCTGGCCTCCATCACTGA
chr1	11809169	11809192	-	0.474140472412109	0.648199820129476	ttyh3b	GTGCAACTGGAGACCGTGTACTC
chr1	11809225	11809248	-	0.803583679199219	0.663787686418425	ttyh3b	TGTTCCAGGTCTCAGAGAGTACA
chr1	11814509	11814532	-	0.420556945800781	0.602061305181004	ttyh3b	ATCTCTTTCCTGCAGTGCTGGCA
chr1	11832104	11832127	-	0.600375747680664	0.613765457760405	ttyh3b	GCTGTGCTGTTGCCGCAGGAAGA
chr1	11832142	11832165	-	0.645894241333008	0.537293638106793	ttyh3b	GCGCTGGACCTTCTCTTCCTCCT
chr1	11832146	11832169	-	0.429272003173828	0.562094987804953	ttyh3b	TTTGGCGCTGGACCTTCTCTTCC
chr1	11832184	11832207	-	0.266781330108643	0.705317894568183	ttyh3b	CAGGCGGTGTTGTTGCTGGGAGC
chr1	11864907	11864930	-	0.798781661987305	0.644835529262784	iqce	TCTTATAAGTGAGGAGATAAGAC
chr1	11865351	11865374	-	0.725268783569336	0.686847319048605	iqce	AATGGAGTGGTTACGAAACTTGG
chr1	11865626	11865649	-	0.311845989227295	0.724707027247174	iqce	CTTTCAGGTTATATGGATTGGAG
chr1	11870021	11870044	-	0.616517715454102	0.774703755829995	iqce	CAGTCAGCTTCAGAGTGACCACA
chr1	11871082	11871105	-	0.52738582611084	0.747122969096878	iqce	CATTTAATTGCATAGGACCCAGA
chr1	11873898	11873921	-	0.761679458618164	0.741342547308885	iqce	AAGAAGAAAACTGTAAGAAAGAC
chr1	11873973	11873996	-	0.0116690349578857	0.491640653550762	iqce	TTTCTTTTTTTTACCAGACCATC
chr1	11876822	11876845	-	0.0118603205680847	0.688532753516856	iqce	GTAATTTTAAAAATTTTCAGAGT
chr1	11877197	11877220	-	0.488961181640625	0.626864593826993	iqce	ATTTCAGCAGCCAAGAAAAAAGA
chr1	11889261	11889284	-	0.584720153808594	0.68589548322214	snx8b	AGAAAGGGCAGGCCTTTCCTCCG
chr1	11891260	11891283	-	0.680950012207031	0.806171160696214	snx8b	CAGGAGCAAACCGTGAAACACCT
chr1	11891297	11891320	-	0.502979049682617	0.638984726286217	snx8b	GCGGCAGAGGTGGGACCATCCTG
chr1	11891330	11891353	-	0.438262367248535	0.650981685541287	snx8b	TTCAAAGCTCACCGCCTTTAAGG
chr1	11895719	11895742	-	0.425278511047363	0.648145735509236	snx8b	CTCACTATTGCGTCCTCTGGCAG
chr1	11895785	11895808	-	0.776831512451172	0.658630254629247	snx8b	TCTGCGAGAAGACCAAACTCTCC
chr1	11918055	11918078	-	0.81850944519043	0.747192217777672	grk4	GGCTGTCTAATATACGAAATGAT
chr1	11925290	11925313	-	0.645989837646484	0.750321029030347	grk4	GTGTTGACCATAATGAACGGTGG
chr1	11925326	11925349	-	0.692363967895508	0.724099427576242	grk4	GCATATGCGTATGAGACTAAGGA
chr1	11934809	11934832	-	0.676422958374023	0.595878057197326	grk4	TGCCTGCCAGGTTCGTGCCACTG
chr1	11947289	11947312	-	0.676961135864258	0.660378174430931	grk4	TGTGTGTGTGTTTAGGCAATGTA
chr1	11947293	11947316	-	0.445628318786621	0.566024288110815	grk4	TTTGTGTGTGTGTGTTTAGGCAA
chr1	11947830	11947853	-	0.415410919189453	0.619529906557709	grk4	TGAAAAGCAGCCAATTGGACGTC
chr1	11977714	11977737	-	0.490643730163574	0.654182646880324	tspan5b	ATGCAACATCCCACTTCGTGCAC
chr1	12031154	12031177	-	0.798938674926758	0.798472492648753	slc24a2	CACATTACCCTCACTGAGAGGAT
chr1	12031287	12031310	-	0.203823318481445	0.635709904660259	slc24a2	CCTCATCCTGTCCCTTTTTTCTT
chr1	12031307	12031330	-	0.792469482421875	0.705856037831943	slc24a2	AAGCTTACCAACACCATTTGCCT
chr1	12032837	12032860	-	0.774557647705078	0.643559407776707	slc24a2	TATAGATGTTCAGTACATACTTA
chr1	12062892	12062915	-	0.660135955810547	0.724110707825571	pla2g12a	ATGTTGGGATCCCGTCTATGACC
chr1	12062912	12062935	-	0.544356689453125	0.54271198782133	pla2g12a	TCCTGATTTCTTGCAGTTTGATG
chr1	12064234	12064257	-	0.640498428344727	0.538821392096967	pla2g12a	TCTCTCTTACAGGGTACACACCG
chr1	12067026	12067049	-	0.606077003479004	0.680128724806727	LOC110439783	GACACTGATCTTTCTGAAACACT
chr1	12067148	12067171	-	0.561313400268555	0.714983295988837	LOC110439783	AAAGCACCAGCCAATCAGGAAGA
chr1	12068407	12068430	-	0.694638061523438	0.6261555966824	LOC110439783	TAACGACTGTAGAGAATAAAACA
chr1	12068437	12068460	-	0.533070907592773	0.58974352181716	LOC110439783	TCAACAAATCTGGCAATTTAATA
chr1	12069486	12069509	-	0.818670806884766	0.731013274179144	xpa	GCCAGCATGTGTGGTGTTAAAGA
chr1	12069670	12069693	-	0.372089614868164	0.686233868314278	xpa	CCACTTTAGCGTGAGTAGCTCCT
chr1	12071603	12071626	-	0.573626441955566	0.602401765132795	xpa	ACACTCTTCGCACATCAGATAAT
chr1	12074439	12074462	-	0.556663360595703	0.532037484582054	xpa	TTCTCCTCTCTAGTCTCCTTGGC
chr1	12074478	12074501	-	0.0116606509685516	0.66733092051064	xpa	ACTTTTTTATTAAAGCGTTTCTG
chr1	12077106	12077129	-	0.530082397460938	0.607567970835139	xpa	ACACACTTTCCTGTAGAGATCTT
chr1	12090542	12090565	-	0.0984471225738525	0.574300265089916	xpa	TGCGTTTTTAAGGTGTAGTTTCT
chr1	12090661	12090684	-	0.686238632202148	0.670105199535719	xpa	AATCTGAAGGATGAGCTTTAATG
chr1	12118493	12118516	-	0.640586547851563	0.779191997496548	mtp	CACAGGCTGTGCTGAAGGTGAAA
chr1	12120032	12120055	-	0.659877853393555	0.817900458692134	mtp	CTCAGGAAACTCTGTCTGAAAGG
chr1	12120112	12120135	-	0.575183334350586	0.666015271570817	mtp	CTCCATTGTAGGAAGTGTCTCAA
chr1	12120699	12120722	-	0.793136138916016	0.73657081219673	mtp	CCTCCCATCCTACAGAGTCCATG
chr1	12120833	12120856	-	0.689749755859375	0.787298111919013	mtp	CAGACCTCAGCTGGTGGATGCAG
chr1	12121167	12121190	-	0.698703308105469	0.600048173666923	mtp	TTGTGGTGTGCATTAGCTGATGG
chr1	12121520	12121543	-	0.707907257080078	0.613119398390487	mtp	TCCATCAATGCTCGTCATAAAGC
chr1	12121622	12121645	-	0.457040748596191	0.61724360726735	mtp	CTCCAGGTTCTGGGCATCAGCGG
chr1	12122307	12122330	-	0.698614273071289	0.625873292669712	mtp	TAATCTATAGGCTGATGCTTCAG
chr1	12122495	12122518	-	0.402229461669922	0.603812063696112	mtp	CTTGTCATTTAGATCAGAAGCCT
chr1	12122505	12122528	-	0.0950229358673096	0.559225832549659	mtp	TGTTCTTTTGCTTGTCATTTAGA
chr1	12155752	12155775	-	0.462095985412598	0.718390124022179	b4galt1	GTGCGTCAAGGCAATAAGCATCT
chr1	12178583	12178606	-	0.626027069091797	0.596906023589821	stra6l	TTTAAAGAGAACTCACACCACAA
chr1	12180882	12180905	-	0.659969482421875	0.694230866007398	stra6l	GAGTGATTGATGTACCACATGAG
chr1	12181924	12181947	-	0.616483764648437	0.797685373304952	stra6l	CACGTATCTGAACTGATGGGAGT
chr1	12182273	12182296	-	0.613734550476074	0.648254611903776	stra6l	TCAAAGGTGTACTCGCTCAATCT
chr1	12184386	12184409	-	0.720792007446289	0.753024942017689	stra6l	AGGGTGTTGTACAGTACATACCC
chr1	12198182	12198205	-	0.196412448883057	0.702338811079559	tdrd7a	GAAGTTTAATAATTTAGAGCAGC
chr1	12198230	12198253	-	0.859975128173828	0.687924312968756	tdrd7a	TATGTTACCGTTATGCGAAAATA
chr1	12199681	12199704	-	0.673073959350586	0.600913128770632	tdrd7a	TCTCGCGTCACTCACACTGGTGA
chr1	12199768	12199791	-	0.780318450927734	0.810960089001983	tdrd7a	CTGGGTACAACTGAAGTCTTCTC
chr1	12199779	12199802	-	0.320407829284668	0.592652646917178	tdrd7a	TATTGATTTTGCTGGGTACAACT
chr1	12199798	12199821	-	0.523206901550293	0.710563796206425	tdrd7a	AGTGGAGTCTTTATATTTGTATT
chr1	12199843	12199866	-	0.852418670654297	0.719854414481672	tdrd7a	AACTGCACAAAGTAATGCTTACC
chr1	12201043	12201066	-	0.645271072387695	0.696516789006835	tdrd7a	ATTCGACCCTGAACCAACTCAAC
chr1	12201189	12201212	-	0.108539533615112	0.579095230982487	tdrd7a	TCTATTTCAGTTTTCTCACAGTG
chr1	12203613	12203636	-	0.689471282958984	0.665565535358594	tdrd7a	GGACTGGTTCCAAGACAGGATAC
chr1	12203749	12203772	-	0.59499267578125	0.701336709668111	tdrd7a	GGGGTTGACTGGGGGATGTTAAT
chr1	12203821	12203844	-	0.700352325439453	0.696507590143077	tdrd7a	GGTGTTTCAGAGAGAGTAAAATC
chr1	12206186	12206209	-	0.794897918701172	0.604815398072814	tdrd7a	TCTGTGTTACCTGACTACAACGT
chr1	12206316	12206339	-	0.72046028137207	0.6413397475571	tdrd7a	CATCTCCTCTTCCATCACCTCAA
chr1	12206362	12206385	-	0.547216796875	0.714770893086025	tdrd7a	GTGAAAGAAGACAAAGTCCTGCT
chr1	12206441	12206464	-	0.67993049621582	0.636803412805923	tdrd7a	TCCTCTGAGAGCTGGTGGACTTG
chr1	12211545	12211568	-	0.652336196899414	0.645180183129179	tdrd7a	TAAACTCAGACCTGTAGAGGATT
chr1	12211647	12211670	-	0.763962326049805	0.710159604898205	tdrd7a	TGACGCACACGTTTGTATATACA
chr1	12211702	12211725	-	0.81835693359375	0.782962209011275	tdrd7a	GCCTGGCCTCGAGAAGGCAACTG
chr1	12211708	12211731	-	0.582872467041016	0.691773229037258	tdrd7a	AGTTTGGCCTGGCCTCGAGAAGG
chr1	12237632	12237655	-	0.739582824707031	0.618567735282343	tmod1	TCTGTATCCCGCCGGCAACAGTG
chr1	12238765	12238788	-	0.64890998840332	0.68811794155021	tmod1	ACTTGGGCACCCACGGTTTTCCT
chr1	12245632	12245655	-	0.590429420471191	0.635368467169342	tmod1	TTGACGATGGTGCTGCTGGCTAG
chr1	12251304	12251327	-	0.585835075378418	0.600416724400822	tmod1	ACTCCACGTTTAGACTCTTCAGA
chr1	12265881	12265904	-	0.64653938293457	0.772186424270105	cplx2l	CAGGAGGTCCCCCTGATGTTGGT
chr1	12314783	12314806	-	0.679950103759766	0.681387659153453	gne	GAGCCGATGTCAAAGTCATCCTG
chr1	12315026	12315049	-	0.596827926635742	0.711112207216297	gne	GAGATGGCATGGCGAATGGAGTC
chr1	12315152	12315175	-	0.60790225982666	0.664745795686491	gne	TAGGCGGAGAGCAGCTTGTCGTA
chr1	12315215	12315238	-	0.660441818237305	0.631909222105967	gne	TCCGTTCCATTCATCTACATACC
chr1	12322896	12322919	-	0.546001586914063	0.502127985691984	gne	TATCCATTCTGACCTGTTTCTCT
chr1	12325257	12325280	-	0.576035842895508	0.667242785615159	gne	TTCCGCCCAGGTCGACAGAAAGT
chr1	12764480	12764503	-	0.637711601257324	0.631752126700853	pcdh10a	TGGATCGCCTGCTGCTCTCGGTC
chr1	12764560	12764583	-	0.639054985046387	0.743640033080638	pcdh10a	AGTCCAGCACTTTAACCACTAGC
chr1	12764858	12764881	-	0.508204002380371	0.768053833380978	pcdh10a	CAGTGCGCGGGCACTGCGTTCGG
chr1	12764870	12764893	-	0.489934730529785	0.527040536912596	pcdh10a	ACCAGAACTTTGCAGTGCGCGGG
chr1	12765041	12765064	-	0.677563018798828	0.718238428208917	pcdh10a	AACGGAACCTCGCCGTGCAGCTC
chr1	12765059	12765082	-	0.598712348937988	0.662217976364487	pcdh10a	AAAGACGACTTGAGTTTGAACGG
chr1	12765137	12765160	-	0.672358703613281	0.663311561980858	pcdh10a	GCGACCACCGTGAGCGTGTATGA
chr1	12765179	12765202	-	0.472636909484863	0.658680295388504	pcdh10a	ATGGACTTGCTCGTAGAGAGAGA
chr1	12765435	12765458	-	0.423754997253418	0.784046768409655	pcdh10a	CTCGTAATCAAAGGAGCGCAGCG
chr1	12765440	12765463	-	0.259776248931885	0.575305831141833	pcdh10a	ATTTGCTCGTAATCAAAGGAGCG
chr1	12765467	12765490	-	0.754700393676758	0.665058854259371	pcdh10a	GCGTGCACCATGAAACTGAACTC
chr1	12765566	12765589	-	0.704165344238281	0.758970395989819	pcdh10a	CCCAGAGGCGCAATTACAGACGG
chr1	12765761	12765784	-	0.456439971923828	0.760279092524865	pcdh10a	CTGGATACCCGGCGCGCGGTGCG
chr1	13088004	13088027	-	0.672230606079102	0.657797321938982	si:dkeyp-106c3.2	ACCAGATGTCAATTCTTCGTTTT
chr1	13088518	13088541	-	0.563839454650879	0.656424020566051	si:dkeyp-106c3.2	AAGACCTTAGGAAATCTGAGATG
chr1	13088536	13088559	-	0.297087516784668	0.616057911040335	si:dkeyp-106c3.2	ATTCAGTCTTGTACTTTGAAGAC
chr1	13268460	13268483	-	0.770327606201172	0.7548227028981	pcdh18a	CCCTTCGCTGCTCACGTGAAAAA
chr1	13268492	13268515	-	0.648566436767578	0.590727848124477	pcdh18a	TGCTGTTCTGCTTCTTATCATGG
chr1	13268992	13269015	-	0.628579444885254	0.642846247222399	pcdh18a	GTCCAGGCCCGGGATTCTGGAAA
chr1	13269024	13269047	-	0.698455276489258	0.71269990471586	pcdh18a	ATCGTGAAGATGTAAGTCAGATT
chr1	13269172	13269195	-	0.509025764465332	0.595096360125893	pcdh18a	TCATCTGTGAAGGCCTCAGATCC
chr1	13269228	13269251	-	0.583023223876953	0.829251799727654	pcdh18a	CAAAGAGCAGATATGAGATTTCC
chr1	13269681	13269704	-	0.451863632202148	0.679976456175698	pcdh18a	AAAGCACAAATTCTTATGACATA
chr1	13269706	13269729	-	0.705410766601563	0.667508883279123	pcdh18a	ACACTGATGAGGAAAGTTGACTT
chr1	13269832	13269855	-	0.404878730773926	0.669291702460389	pcdh18a	CTTATTGATCTGAACGCCACTGA
chr1	13269885	13269908	-	0.633807754516602	0.743320851819115	pcdh18a	AGAAGCCATCTTATGTGATCAAC
chr1	13269942	13269965	-	0.548266906738281	0.643069389995419	pcdh18a	GAACAACGCTCCTGAAAATCAGC
chr1	13270240	13270263	-	0.653211822509766	0.707344241548912	pcdh18a	GACATTAACGACAATGCGCCACA
chr1	13270299	13270322	-	0.622434310913086	0.651322992223734	pcdh18a	ATGTTCTCACTCTTCCCACGGAG
chr1	13270459	13270482	-	0.491449394226074	0.521288775680547	pcdh18a	TCCAAACTTCCAAGCTCGATTCC
chr1	14178592	14178615	-	0.295034370422363	0.462188801387462	camk2d2	TATTACCTTTCACTCTTTTAGGA
chr1	14190375	14190398	-	0.662667770385742	0.725124542851988	camk2d2	CAACTAGGGTGCAATTCTGACCA
chr1	14191669	14191692	-	0.862768325805664	0.780660817210431	camk2d2	GGATGAAGACCAGCATCGCCTCT
chr1	14193561	14193584	-	0.649463500976562	0.737063996729878	camk2d2	CTGGTACTCCAGGGTATCTGTCT
chr1	14195735	14195758	-	0.650452117919922	0.693188286077529	camk2d2	GCCATTGAGGTCCAGGGTGATCA
chr1	14195740	14195763	-	0.226757183074951	0.575272003999132	camk2d2	GTTTGGCCATTGAGGTCCAGGGT
chr1	14195813	14195836	-	0.462345962524414	0.722750157049813	camk2d2	CTGTTCTTAAAGCCTGAGAATCT
chr1	14196280	14196303	-	0.693131484985352	0.674660986606899	camk2d2	GAGAGTGTTCATCACTGCCATGT
chr1	14196860	14196883	-	0.502250099182129	0.633197557325281	camk2d2	ATTCCAGGGTGACTGGAGGTGAA
chr1	14201793	14201816	-	0.716911392211914	0.649480411178963	camk2d2	TAGTTCGACTGCATGACAGCATA
chr1	14201900	14201923	-	0.640213470458984	0.556306577327968	camk2d2	TCGTCTCTTGAAACATCCGAATA
chr1	14201944	14201967	-	0.51170524597168	0.640230661743668	camk2d2	TGTGTTTCAGATCACCAGAAGCT
chr1	14253324	14253347	-	0.703085479736328	0.724158084201417	cxcl8a	CATGTTCACTTACCTTCAATGAT
chr1	14253565	14253588	-	0.643063812255859	0.640178418303097	cxcl8a	AAAACTCACATGATCTCTAAATC
chr1	14261425	14261448	-	0.59201961517334	0.715241928723187	pde5aa	CACCAACAGGTCTTATCTTATCA
chr1	14261429	14261452	-	0.592487487792969	0.603100223410346	pde5aa	TTTGCACCAACAGGTCTTATCTT
chr1	14261703	14261726	-	0.725692596435547	0.771734516405967	pde5aa	CAGTATACTGTGCTCTTGGATTG
chr1	14261798	14261821	-	0.705492553710938	0.602070296171368	pde5aa	TCCAATAGGTGTGTGTCAACTGG
chr1	14264328	14264351	-	0.534394493103027	0.704028086976163	pde5aa	ATTGGTGCTCCTCTGAGAGGCAA
chr1	14264370	14264393	-	0.474527587890625	0.482054265602553	pde5aa	TGTGTTCTTCAGATTTCCATGGT
chr1	14267146	14267169	-	0.505930099487305	0.609029873381449	pde5aa	ATTGACAGGTGCTGTTGGAGTTG
chr1	14269111	14269134	-	0.416956443786621	0.646741534510603	pde5aa	GCAGGTTATTGGTGTTGTCTTGG
chr1	14269125	14269148	-	0.353053283691406	0.687320316922809	pde5aa	ATGGGCTGTATTTGGCAGGTTAT
chr1	14273721	14273744	-	0.525225296020508	0.660402929641294	pde5aa	GACCAGGGCGGAGGTCATTTTCC
chr1	14288528	14288551	-	0.853264007568359	0.667314379890006	ppp2r2ca	ACCTACCTCTGTCTCTCTCTGGA
chr1	14288539	14288562	-	0.452685317993164	0.686611957721258	ppp2r2ca	CTCACAATTTGACCTACCTCTGT
chr1	14290040	14290063	-	0.729944381713867	0.794211966478415	ppp2r2ca	CTGTGGCAGCCAGCGGATCTTAT
chr1	14300911	14300934	-	0.761731185913086	0.673036978931878	ppp2r2ca	GAGTGTCTGTCGCAGAGTGCCGA
chr1	14315016	14315039	-	0.55684139251709	0.815333084360524	wfs1a	CTGTTCATAGTATGGCGCGCATG
chr1	14322376	14322399	-	0.476471977233887	0.525901248353901	wfs1a	TGATCTTCACGTTCCCAGTTGCA
chr1	14322427	14322450	-	0.808593368530273	0.760616772772005	wfs1a	GCTGGAACAACCTGGAGCAGTAC
chr1	14322466	14322489	-	0.713211669921875	0.670880299070254	wfs1a	AGCCCAGCCTGGATGTAGAGCAA
chr1	14322595	14322618	-	0.60605094909668	0.713846066039268	wfs1a	CCTTCGCCATCCCGCTCCTCATC
chr1	14322599	14322622	-	0.427992553710937	0.519681425605757	wfs1a	TTTGCCTTCGCCATCCCGCTCCT
chr1	14324180	14324203	-	0.848803787231445	0.685195759326696	wfs1a	TGGAGATGACAAAAAAGTTCACA
chr1	14326977	14327000	-	0.627035522460938	0.696752579536085	wfs1a	AGCAGGCAGTGAGGAGAGCAGCC
chr1	14327038	14327061	-	0.67438232421875	0.692947890037785	wfs1a	ATAGGTATTACAGCAGAGAACGC
chr1	14332169	14332192	-	0.754579772949219	0.737492255012861	wfs1a	AGGAGCTCCAGAAAAAAGCTGAA
chr1	14332204	14332227	-	0.649337615966797	0.609609606701077	wfs1a	TTTCCTAGATGATATGGAAGACG
chr1	14337519	14337542	-	0.615993995666504	0.710993796571067	wfs1a	GCTGCGGCACAAAAGGTGATGAT
chr1	14351723	14351746	-	0.645436706542969	0.665832430056807	crmp1	GTGCCCTGGTAGAAGTCATCTAC
chr1	14354233	14354256	-	0.62250186920166	0.61517469783156	crmp1	TAAGCCATGTACACTTGGAAAGA
chr1	14354246	14354269	-	0.575123138427734	0.730526547326554	crmp1	GTATAACCCTTTGTAAGCCATGT
chr1	14354285	14354308	-	0.517937660217285	0.751017751277556	crmp1	CAAACGGCAGCATTTACTCACCT
chr1	14355763	14355786	-	0.476335182189941	0.482943101996027	crmp1	TTTATTCATCCCACCTCCTCTGG
chr1	14355918	14355941	-	0.657233581542969	0.682332151820424	crmp1	GTGATGTACACAGGACAGTTGAC
chr1	14358087	14358110	-	0.510598945617676	0.676523715141168	crmp1	CTCCAATAGTGAGATCCGTCTGT
chr1	14358098	14358121	-	0.308564777374268	0.692745543485117	crmp1	CCCAGTTTTTGCTCCAATAGTGA
chr1	14373322	14373345	-	0.664133224487305	0.674913698818661	LOC567498	AATCTGAGCGATGCGGTAGATGC
chr1	14373426	14373449	-	0.0784328317642212	0.509929738624952	LOC567498	GTTTCTCTTATGGCGCGGTGTTG
chr1	14373435	14373458	-	0.367446937561035	0.64020066429524	LOC567498	AAGAGTTTGGTTTCTCTTATGGC
chr1	14385671	14385694	-	0.704073638916016	0.620903564023601	fip1l1b	GCCTCTTCTTCCTCAGTTTCTTT
chr1	14387474	14387497	-	0.589214630126953	0.580994336068255	fip1l1b	TTACCTGGCTGGCCACACCATTT
chr1	14387657	14387680	-	0.551935577392578	0.764509388631453	fip1l1b	ATATCTCCAATAGTGACACGAAC
chr1	14390039	14390062	-	0.425781784057617	0.54402997084624	fip1l1b	TAAAACATTTAGACAGACTGACC
chr1	14422559	14422582	-	0.647803649902344	0.684210990547238	LOC553528	AGCCTGCCTTTCAGCTTGAAGAT
chr1	14423804	14423827	-	0.684040603637695	0.58845999812565	LOC553528	TGGCTATGTTGGAGGAAAGATGT
chr1	14423838	14423861	-	0.669206008911133	0.632238879873677	LOC553528	TATGTGTTAAATAAATGTTAGTT
chr1	14423927	14423950	-	0.440879936218262	0.614399673877949	LOC553528	GATCTTTGCCCAAATTAGCTTGT
chr1	14423960	14423983	-	0.433720893859863	0.465492034306493	LOC553528	TTTCAGGTGCTCTTAGTGCTTCT
chr1	14425980	14426003	-	0.62084545135498	0.599615719359442	LOC553528	TCTTTACAGCTCTGCCCATATCT
chr1	14435391	14435414	-	0.661040115356445	0.750497389975089	slc34a2a	CTGCTGTAGTAAAAACTCTCAGG
chr1	14435491	14435514	-	0.27473783493042	0.667225129042176	slc34a2a	TAATTTTAATGTATACCTCCAAC
chr1	14435775	14435798	-	0.262023868560791	0.673297950173046	slc34a2a	AGAGCACCTTATTTTCCTGGAAA
chr1	14436255	14436278	-	0.627441940307617	0.587467956743617	slc34a2a	TGCCCATAATGATGGGAACAGCA
chr1	14436340	14436363	-	0.620314407348633	0.636989610894662	slc34a2a	TTCATATCTTACCTACGGAACTT
chr1	14438663	14438686	-	0.647592163085937	0.671316821240284	slc34a2a	AGGCTGTGTGGCACCAGACCTTG
chr1	14438779	14438802	-	0.619142951965332	0.65961855664194	slc34a2a	TTGTGGTCACATTCTGGAGAGTC
chr1	14455674	14455697	-	0.682987823486328	0.778626090314088	rbpja	CATGCAGTATGAGCACTGTCTGA
chr1	14456616	14456639	-	0.519919929504395	0.726410311578518	rbpja	CAGCAGTTAAACAAAAAGTACCT
chr1	14456731	14456754	-	0.663252868652344	0.649166285847345	rbpja	TCAGAGTCGGAAATGTATAATGT
chr1	14456823	14456846	-	0.715349502563477	0.67171002405367	rbpja	AGATGACCTTGATTCGCTTGCTG
chr1	14456833	14456856	-	0.289013214111328	0.63316974295675	rbpja	GAAGGTTTTGAGATGACCTTGAT
chr1	14457107	14457130	-	0.882650375366211	0.67777497404998	rbpja	TGTTGACTGACTCACACAGATGA
chr1	14458378	14458401	-	0.0687112331390381	0.548715861702294	rbpja	TTCGTTTCTTTGGGACAGGGTGT
chr1	14458426	14458449	-	0.610706558227539	0.520672623729605	rbpja	TCTGTGCTGATGATTGTCCATGA
chr1	14552449	14552472	-	0.619497947692871	0.698430804534215	LOC100329816	GCCAACAGGGAAGGCAGAGGTGC
chr1	14552507	14552530	-	0.442473373413086	0.766597116449893	LOC100329816	CTGGCTGCCGCTCTGCCGCTTCC
chr1	14552554	14552577	-	0.448906211853027	0.675107876074533	LOC100329816	AGAGCTCTTCTAGATGAGGTGGA
chr1	14699553	14699576	-	0.193889389038086	0.777096814603743	LOC101886102	AGATATACATTTTTTACGAATAG
chr1	14703929	14703952	-	0.570831985473633	0.645190681462614	LOC101886102	TGCTTTCTAGCCGTTGAGTGAAC
chr1	14706693	14706716	-	0.193889389038086	0.777096814603743	LOC101886102	AGATATACATTTTTTACGAATAG
chr1	14711069	14711092	-	0.570831985473633	0.645190681462614	LOC101886102	TGCTTTCTAGCCGTTGAGTGAAC
chr1	14713833	14713856	-	0.193889389038086	0.777096814603743	LOC101886102	AGATATACATTTTTTACGAATAG
chr1	14718209	14718232	-	0.570831985473633	0.645190681462614	LOC101886102	TGCTTTCTAGCCGTTGAGTGAAC
chr1	14720973	14720996	-	0.193889389038086	0.777096814603743	LOC101886102	AGATATACATTTTTTACGAATAG
chr1	14725349	14725372	-	0.570831985473633	0.645190681462614	LOC101886102	TGCTTTCTAGCCGTTGAGTGAAC
chr1	14728113	14728136	-	0.193889389038086	0.777096814603743	LOC101886102	AGATATACATTTTTTACGAATAG
chr1	14732489	14732512	-	0.570831985473633	0.645190681462614	LOC101886102	TGCTTTCTAGCCGTTGAGTGAAC
chr1	15139048	15139071	-	0.669505615234375	0.647540771622648	pcdh7a	AAGAATTCAGAGCCAGATTCCAA
chr1	15139413	15139436	-	0.532296905517578	0.778360301142655	pcdh7a	CGGGTCGCCGGGATGATGAGCCT
chr1	15139425	15139448	-	0.333981513977051	0.537822052807496	pcdh7a	TTGGACCATTTGCGGGTCGCCGG
chr1	15140405	15140428	-	0.533133316040039	0.641279119899771	pcdh7a	GGCGAAAGTGGGAGCATGGTCGT
chr1	15140707	15140730	-	0.452517623901367	0.597255607443016	pcdh7a	GGGGCATTGTCGTTCCTGTCCGT
chr1	15140740	15140763	-	0.657350311279297	0.631675131016435	pcdh7a	ACATAGAATGTGAAGACTTCCTG
chr1	15140863	15140886	-	0.769143447875977	0.733146080161846	pcdh7a	CCCTCCTCTCCACCCTCCTCTTC
chr1	15219107	15219130	-	0.33560920715332	0.672254110818299	itln1	GTAAACCTCATTGTCTTTAGAGC
chr1	15219265	15219288	-	0.498240737915039	0.602999424184937	itln1	TTAGACCATGATCCGTCTCCCGC
chr1	15219297	15219320	-	0.476637153625488	0.53121570140368	itln1	TTGCAGCTTCTGCTGTTCCAAAC
chr1	15219329	15219352	-	0.600913429260254	0.809602623977542	itln1	CAGTTGTGTTTATACCTTGTAGT
chr1	15219417	15219440	-	0.558930358886719	0.714101962932312	itln1	ATGTCATAATATCCAGGGTTCTG
chr1	15219422	15219445	-	0.357273712158203	0.706868987297552	itln1	CTTTGATGTCATAATATCCAGGG
chr1	15239296	15239319	-	0.451855812072754	0.621290449854534	hgsnat	ACACCCCTGCGCAATGAACCGCT
chr1	15269362	15269385	-	0.450538177490234	0.653693382583705	pi4k2b	GTTTGAATACCCCAATGATTTTC
chr1	15269395	15269418	-	0.624809379577637	0.753674447922353	pi4k2b	GGTTTAAGTGACCATAAGGCTCC
chr1	15269405	15269428	-	0.0189711833000183	0.581672024287396	pi4k2b	GTCCATTTTGGGTTTAAGTGACC
chr1	15269505	15269528	-	0.598615112304687	0.698594211145019	pi4k2b	GTCCACAAGGGAGGCAGCTGCCT
chr1	15269531	15269554	-	0.813795776367187	0.745563756912967	pi4k2b	GGTACAATCCACAAACCCAGTTT
chr1	15271787	15271810	-	0.505217590332031	0.716139830225693	pi4k2b	GCACGGTCAATTGCATTATAGTG
chr1	15271826	15271849	-	0.55161865234375	0.646615371709493	pi4k2b	GGGACTTTCTCAAGTGCATATTT
chr1	15271864	15271887	-	0.718849716186523	0.71324930962777	pi4k2b	GAGGAAGGCCAACTCTGTGAAAC
chr1	15271873	15271896	-	0.352438545227051	0.542514792348372	pi4k2b	TTACCTTTGGAGGAAGGCCAACT
chr1	15312234	15312257	-	0.741542892456055	0.772928860555801	dlc1	CCTGAAGGCCACAAGCCTGGCAC
chr1	15312413	15312436	-	0.595865058898926	0.644544743636947	dlc1	TTGTGCTGCAACCTTCTGAAGAC
chr1	15312428	15312451	-	0.270894374847412	0.581861726192121	dlc1	ACCCATTTAACTTTGTTGTGCTG
chr1	15312854	15312877	-	0.722674713134766	0.757739544476941	dlc1	ATGTAAAACCAAACTTGATAAGT
chr1	15312860	15312883	-	0.203230991363525	0.662946472691311	dlc1	CTTTTGATGTAAAACCAAACTTG
chr1	15313151	15313174	-	0.658631057739258	0.619546146638747	dlc1	TTAGAGGGCCCCTTCAAAAGGAG
chr1	15314929	15314952	-	0.81669921875	0.611794612760531	dlc1	TGTGTATTGCAGGAGACTGAACA
chr1	15406036	15406059	-	0.493736610412598	0.625586554368299	dlc1	CAGCTTCTTCAGAGATCTCTGAG
chr1	15492192	15492215	-	0.827624740600586	0.704173365989221	dlc1	AAGGATGGCATCTCCTTAAACAA
chr1	15492321	15492344	-	0.687073135375977	0.776412277639146	dlc1	CAAACTCACAATGGAGATGCAGA
chr1	15492330	15492353	-	0.376289710998535	0.62162840903814	dlc1	GGAAATTTGCAAACTCACAATGG
chr1	15712368	15712391	-	0.497677421569824	0.628894924930889	sgcz	TTTTAGGACAGTCCACTGGTCTT
chr1	16127822	16127845	-	0.58419921875	0.656979622577238	tusc3	CTCCACCTTCTCTGCCAACATGT
chr1	16127890	16127913	-	0.24165828704834	0.63716756494267	tusc3	ACGAAGCGGCGGAATTTATCCCC
chr1	16135491	16135514	-	0.523519401550293	0.713181522184632	tusc3	CCAGCACCTGATATTCCTCATTA
chr1	16135525	16135548	-	0.748934860229492	0.713636672386204	tusc3	TTAGAGAAGGCTGAAGAGTACCG
chr1	16679763	16679786	-	0.686103134155273	0.681370470402184	frg1	TTCTGTCCTTGTAGGGTAAAATG
chr1	16679769	16679792	-	0.0159938728809357	0.582624463220115	frg1	TTTTTGTTCTGTCCTTGTAGGGT
chr1	16679956	16679979	-	0.83174072265625	0.718809420428641	frg1	GGTATAAACTCAGAGGGAGTTGT
chr1	16679998	16680021	-	0.70430046081543	0.699013826584697	frg1	GCGTCTAGGATAGCACTGAAGTC
chr1	17593568	17593591	-	0.400469932556152	0.61951938139086	helt	ACGCCATCATTTCGTAAAAAACA
chr1	17594593	17594616	-	0.442051429748535	0.622262082457277	helt	GTCTCCATTCGCTCTACGGTGGT
chr1	17594635	17594658	-	0.687490997314453	0.762494234949667	helt	GACTGTAGAAAGGCGAGGATCCG
chr1	18815949	18815972	-	0.762423934936523	0.67921254389417	slc25a51a	TGAATAGGAAATGTGATAACAAT
chr1	18816061	18816084	-	0.556838874816895	0.654545795533619	slc25a51a	GAGCAACGGTGGAAGGATGCCAC
chr1	18816220	18816243	-	0.735611877441406	0.745644113790891	slc25a51a	CACCCTCTCAAATGGTGTCAAAA
chr1	18816259	18816282	-	0.508733177185059	0.641299935927772	slc25a51a	AAAGTTCCCATGATGGCGAGGGT
chr1	18816416	18816439	-	0.404492721557617	0.553828637143463	slc25a51a	ACTCAACTTCAGGGAGAAATTCC
chr1	18844176	18844199	-	0.813722534179688	0.716427520448702	zgc:195282	AAGTGCCACAAGTGTAAAAGACA
chr1	18844233	18844256	-	0.45176887512207	0.630386548090286	zgc:195282	ATTGACGCAGGTGAGAAGAAGAG
chr1	18844240	18844263	-	0.508048324584961	0.694940288835145	zgc:195282	ACCTTTGATTGACGCAGGTGAGA
chr1	18999087	18999110	-	0.593532638549805	0.738583148724589	limch1a	CTCGTATAGATGTATCTTGCAGG
chr1	19007205	19007228	-	0.75065299987793	0.668644670133403	limch1a	TAGGATACACGACGGGCAGACAT
chr1	19007629	19007652	-	0.646944961547852	0.650282662915112	limch1a	AGACACGACAGCCCCTTCTTTTA
chr1	19009454	19009477	-	0.499086875915527	0.738513602789976	limch1a	CTGGCTTCAGCAGGACTCACGAT
chr1	19009587	19009610	-	0.712131652832031	0.654010483260924	limch1a	AACATCTGGAACCTTCTGCTCTG
chr1	19009631	19009654	-	0.608398666381836	0.629741995945904	limch1a	AACTGATTCATGCGTGCTCTCCG
chr1	19012908	19012931	-	0.379922943115234	0.639198152392742	limch1a	CCCTGTCTTTTTCTAGACTCAGG
chr1	19012962	19012985	-	0.764484710693359	0.649092317044103	limch1a	GGATGACTGTCTTCCCCTCTTCC
chr1	19012972	19012995	-	0.661354827880859	0.588059994495666	limch1a	TGTGGGTTTGGGATGACTGTCTT
chr1	19013020	19013043	-	0.471827850341797	0.638585791794663	limch1a	GGAATGCGTGGCCTTCCCCCAGT
chr1	19013121	19013144	-	0.771992492675781	0.651927597011809	limch1a	TATTGAGGCACCTGCTCTCTGTA
chr1	19014128	19014151	-	0.425631370544434	0.510178325195753	limch1a	TTTCTCAGGGGTTAGGAAGGGGT
chr1	19014272	19014295	-	0.557834625244141	0.636640291915788	limch1a	AGCCAATGACTGTCGAGGCTCCT
chr1	19014343	19014366	-	0.761711044311523	0.663070189707425	limch1a	AGGCACCTGCTGTCTGTACTCAT
chr1	19014348	19014371	-	0.459080123901367	0.600968197610956	limch1a	TTTTGAGGCACCTGCTGTCTGTA
chr1	19016702	19016725	-	0.409093132019043	0.520611139829365	limch1a	TTTCTCAGGGGTCAGGAAGGGGT
chr1	19016730	19016753	-	0.657970352172852	0.716190041863887	limch1a	CACTCTCTTCGTTCTCCTGCTCA
chr1	19016846	19016869	-	0.556054229736328	0.633578705080396	limch1a	AGCCAATGACTGCCGAGGCTCCT
chr1	19020949	19020972	-	0.698925552368164	0.653982868614089	limch1a	TCAGTCTGGAGCTCAACCCTATA
chr1	19023604	19023627	-	0.513764495849609	0.631085577751285	limch1a	GAGGTTCAGGAGGCATGATAGGA
chr1	19023685	19023708	-	0.326677856445312	0.592857847643687	limch1a	CTTTCTCAACCAGTTCATCCTCC
chr1	19025116	19025139	-	0.578808746337891	0.710082586518506	limch1a	CTACTTGATCGACTGGTTCAAAT
chr1	19025298	19025321	-	0.517824859619141	0.721235069840951	limch1a	ATAGGATCCAGTTCTTCGCGCAA
chr1	19025305	19025328	-	0.404685668945312	0.620136481999627	limch1a	GCTTTTGATAGGATCCAGTTCTT
chr1	19025345	19025368	-	0.789063110351563	0.761364204206068	limch1a	GGCAGAAATGCATTAAAAGACTG
chr1	19025360	19025383	-	0.494272155761719	0.695005058530864	limch1a	ACAGCACCAGGTTTGGGCAGAAA
chr1	19028176	19028199	-	0.57450439453125	0.721053846732845	limch1a	GTAATAGTCTCATGTTTAATAAG
chr1	19034433	19034456	-	0.468821449279785	0.600787820251948	limch1a	TTGTACTGGTTGTGTAGGTGCTC
chr1	19034604	19034627	-	0.487851982116699	0.642720204957675	limch1a	ATCAGATCTTGAGAAGCGCTTCG
chr1	19074729	19074752	-	0.576778106689453	0.70850155377602	phox2ba	ATCAGGTCTGGTTTCAGAACAGA
chr1	19084301	19084324	-	0.70116340637207	0.737856207685149	exosc9	GAGGTACAAGCTCACAGGATACC
chr1	19084379	19084402	-	0.455761795043945	0.60496325007572	exosc9	GTTCAAAGGCTGGTGATGCCATA
chr1	19084538	19084561	-	0.636582870483398	0.633469921142369	exosc9	AATTCCTCAGGCACCTCTCCAGC
chr1	19088400	19088423	-	0.631744422912598	0.676422952517575	exosc9	TTCATGGCTATCACCAATAATCC
chr1	19105296	19105319	-	0.594781150817871	0.652334758630906	ptpn9b	GCAGTTAAGGGGTCAGCAGAGGT
chr1	19105337	19105360	-	0.704148330688477	0.727096940180676	ptpn9b	AGTTCAGGCCGTCCCCCAGGAAG
chr1	19105513	19105536	-	0.282257022857666	0.643532567846753	ptpn9b	GTGCAGGGGCGTGTCTGGGGGGG
chr1	19105815	19105838	-	0.821432723999023	0.80248191867965	ptpn9b	CGCTTGACGTGCTGCACCAGATC
chr1	19105857	19105880	-	0.811954956054687	0.758915602003592	ptpn9b	CGGATCTCCTCGTACTCCTGATA
chr1	19105889	19105912	-	0.490024681091309	0.572400830002405	ptpn9b	AATAATCAAAGGTTCCAGCAGGA
chr1	19162430	19162453	-	0.751795883178711	0.722461506476912	ptprdb	AAAAGGCAGAGAGCAGGAAACTT
chr1	19162442	19162465	-	0.329980735778809	0.65667799663384	ptprdb	GTCGTTCCTTTGAAAAGGCAGAG
chr1	19164159	19164182	-	0.380370063781738	0.545192371330315	ptprdb	TCAGATCTCATATGGCGATGGCG
chr1	19169209	19169232	-	0.601490592956543	0.801072241702856	ptprdb	CTGTGAACTTCAAAGTGAAAGCT
chr1	19169233	19169256	-	0.0207063746452332	0.529689737489888	ptprdb	TTTTTCCCCTTTTCATAGTTTTT
chr1	19169770	19169793	-	0.484352416992188	0.751127595089691	ptprdb	CATGCTTAGCAAACAAGGCCCCG
chr1	19169979	19170002	-	0.674673156738281	0.702124686040709	ptprdb	GCAAACCTAACAGCCGAAAGCAT
chr1	19179135	19179158	-	0.817566223144531	0.648179669100592	ptprdb	TGGCCGAACACTGAATACTCTGT
chr1	19179144	19179167	-	0.452884330749512	0.638524872875953	ptprdb	ACCGATTTGTGGCCGAACACTGA
chr1	19179601	19179624	-	0.685675506591797	0.681244241807136	ptprdb	TAAGCAGCCGCAGAATGACTCAA
chr1	19179607	19179630	-	0.170033340454102	0.529872750000546	ptprdb	TTTTTGTAAGCAGCCGCAGAATG
chr1	19179617	19179640	-	0.0191412997245789	0.529879564930902	ptprdb	TCTTGCTTTGTTTTTGTAAGCAG
chr1	19188488	19188511	-	0.59185474395752	0.675582348709084	ptprdb	ATCCAAGCTCCAGTTATCTGCTG
chr1	19188751	19188774	-	0.491408386230469	0.642840200956224	ptprdb	CCTCTGCTTATTCCTAGTCCCGT
chr1	19191767	19191790	-	0.678386764526367	0.686683961414725	ptprdb	CACATCATTGCTAAAACAGGAGG
chr1	19191857	19191880	-	0.787298736572266	0.691063157645703	ptprdb	AACATACGAGACTTGACCCCCAA
chr1	19193395	19193418	-	0.593755073547363	0.676323247992143	ptprdb	ACACCAGAAGACGACATGCCTAT
chr1	19205852	19205875	-	0.106797704696655	0.543114395680261	ptprdb	TTTATTTCAGAGGACCAGCTCCC
chr1	19205856	19205879	-	0.0158650600910187	0.534429262321613	ptprdb	TTTGTTTATTTCAGAGGACCAGC
chr1	19205860	19205883	-	0.0124396753311157	0.522635867959153	ptprdb	TTTGTTTGTTTATTTCAGAGGAC
chr1	19307428	19307451	-	0.467701530456543	0.728882828169515	si:dkeyp-118a3.2	GTGGGGCCCGGTCAGGGTCAGGG
chr1	19307662	19307685	-	0.546819953918457	0.615403043181556	si:dkeyp-118a3.2	TTTCTAATAAATAAGCATCCGAC
chr1	19307791	19307814	-	0.305496292114258	0.57888327253592	si:dkeyp-118a3.2	CCTCAAGGGCAATTTCTTCCGGT
chr1	19307924	19307947	-	0.487664680480957	0.53153278051493	si:dkeyp-118a3.2	TTTTCCTCCTGCATGTCAGGATA
chr1	19308025	19308048	-	0.457390403747559	0.634472272485425	si:dkeyp-118a3.2	CAGCCCTTTCATCTGTCTCAGAC
chr1	19308256	19308279	-	0.34915828704834	0.530375689395967	si:dkeyp-118a3.2	CTTCAACTTCAATCACACCCTCT
chr1	19308307	19308330	-	0.498974990844727	0.62748486932744	si:dkeyp-118a3.2	AAACCTTCTGAAGTCGTGCCTCA
chr1	19340920	19340943	-	0.516959953308106	0.613849100450575	tyrp1b	AACCATTGGACGGGCCACGTTAC
chr1	19364067	19364090	-	0.784192428588867	0.615991221340623	rbm47	TATCTCAAGCAGGTACTGTAAGA
chr1	19366260	19366283	-	0.503005104064941	0.700027822938657	rbm47	CCAGTCGAGACGATGCTGTGGTT
chr1	19366269	19366292	-	0.354191474914551	0.573350094741568	rbm47	TTCACTTTGCCAGTCGAGACGAT
chr1	19366486	19366509	-	0.320968627929688	0.476297981212512	rbm47	TCTTTATGTTCGTTTCTGCAGCT
chr1	19368716	19368739	-	0.491072998046875	0.732738047966147	rbm47	CTTTCGTAGAGTATGAGTCTCAC
chr1	19368959	19368982	-	0.745473709106445	0.718250958966259	rbm47	TCATGTACACGCAGAAGCACGAG
chr1	19368986	19369009	-	0.591187057495117	0.660464767690264	rbm47	ACGGGAAGAACCGTGGTTATGCG
chr1	19369031	19369054	-	0.721571273803711	0.736148181021928	rbm47	AGAGTGTGGGAAGGATCTACGAG
chr1	19369082	19369105	-	0.620878181457519	0.652489946045131	rbm47	TTGGTAAAATCCCACGTGACGTT
chr1	19424793	19424816	-	0.457379684448242	0.621957975335077	lap3	GCACCACTCTGTGAAAATATGCC
chr1	19425028	19425051	-	0.498115692138672	0.600598849833276	lap3	TCTTTCTCATTCCAGTGGTGGTA
chr1	19425273	19425296	-	0.316834449768066	0.472738496141336	lap3	TTTCACTCTCATTCTGTAAGGCC
chr1	19426176	19426199	-	0.778918914794922	0.76691966806839	lap3	CTGATAGAGTGATTGTCCACAAG
chr1	19426459	19426482	-	0.933964462280273	0.77962369326297	lap3	AGTATGATGAGCTCAAGACCAAA
chr1	19426535	19426558	-	0.549758796691895	0.693070771745597	lap3	GAGGTTGCTCTCGTGGAAGTGGA
chr1	19426566	19426589	-	0.659950180053711	0.6397834592697	lap3	TCCAGCGGGCTGCAGACAGCTTC
chr1	19426576	19426599	-	0.237979259490967	0.506611411794846	lap3	TCCATATTTGTCCAGCGGGCTGC
chr1	19430974	19430997	-	0.801106414794922	0.63039852710252	lap3	TAGATCTGGACCTCCCCTGAAGA
chr1	19431106	19431129	-	0.584910163879395	0.703020277004823	lap3	ACAGGTCGCTCTCCGGGAGACTG
chr1	20031724	20031747	-	0.573353309631348	0.732560427586791	LOC101882573	GATAAGGCTGGTCAATGCAGGAT
chr1	20035148	20035171	-	0.509693145751953	0.668858042184183	LOC101882573	CTCCCAAAATGTTCTTCGTCAGC
chr1	20035241	20035264	-	0.714029846191406	0.624537774483427	LOC101882573	TCTTTCATCACAGATGTGAAATT
chr1	20038473	20038496	-	0.87450439453125	0.667911966139344	LOC101882573	TGTGTACAAGGTTCAAGACCAAA
chr1	20040169	20040192	-	0.560088806152344	0.722805534610324	LOC101882573	ATGTGTGTGTTTATGTTCAGCCA
chr1	20040304	20040327	-	0.81852180480957	0.61978678386185	LOC101882573	TCCTTCCATCACAGTTCAAGATC
chr1	20050569	20050592	-	0.913132934570313	0.71372493159267	LOC101882573	TGGAGAAAAACCTCACTCAGAGA
chr1	20050624	20050647	-	0.770891036987305	0.666337324729204	LOC101882573	GGATTCTCAGACTCAGTGTATGT
chr1	21737482	21737505	-	0.462673072814941	0.655198377358473	pax5	CTTCATATTACTCATAACTTACC
chr1	21744999	21745022	-	0.610777282714844	0.664682883481703	pax5	GATCCTCCGATTACCCCTGGCCT
chr1	21745004	21745027	-	0.446974220275879	0.640155516964955	pax5	GTTTGGATCCTCCGATTACCCCT
chr1	21745019	21745042	-	0.614173851013184	0.705223977496961	pax5	GTGTAGCAACCTTTGGTTTGGAT
chr1	21745032	21745055	-	0.408196716308594	0.631603652013434	pax5	TCAACGACTTTTGGTGTAGCAAC
chr1	21745047	21745070	-	0.192188949584961	0.640817969999084	pax5	TAATCAGCAATTTTGTCAACGAC
chr1	21745054	21745077	-	0.407001419067383	0.60121352338462	pax5	GCGTTTGTAATCAGCAATTTTGT
chr1	21748828	21748851	-	0.768644943237305	0.688801919794247	pax5	ACCCTTACCTAAATTATGCGCAG
chr1	21872214	21872237	-	0.819684295654297	0.636392969658379	melk	TGTATCTGTGTGCCAGCTGAAGA
chr1	21873540	21873563	-	0.630311393737793	0.63743912915013	melk	TGTGTTTCCTCAGTGGAAGTATG
chr1	21873545	21873568	-	0.243239002227783	0.680835459062545	melk	CTTTGTGTGTTTCCTCAGTGGAA
chr1	21875584	21875607	-	0.593166351318359	0.691309225393093	melk	CTTGATCACCCATGGGTTATGAG
chr1	21875599	21875622	-	0.653044281005859	0.715659808024128	melk	ACAGTGAAACATTTGCTTGATCA
chr1	21875631	21875654	-	0.725928497314453	0.624394227340227	melk	TTCTCCTGCAGGTGGACCCAAAG
chr1	21875776	21875799	-	0.730652542114258	0.737847177070733	melk	ACAGAGAGGCAAATACAGCAACC
chr1	21875971	21875994	-	0.726488265991211	0.724254369052311	melk	ATGATGACAATTGTATGGTTCTC
chr1	21876021	21876044	-	0.776389617919922	0.740997808212378	melk	GAGTATGGGTGTATTGCTTTATG
chr1	21878240	21878263	-	0.602505378723145	0.675826844203874	melk	AATTGCTGACATGTTGTGGCAGT
chr1	21878247	21878270	-	0.362482566833496	0.643657133315939	melk	GGTTTTGAATTGCTGACATGTTG
chr1	21878262	21878285	-	0.179156532287598	0.653441209252428	melk	ATTTAGGGTGGTTTGGGTTTTGA
chr1	21878271	21878294	-	0.0123659443855286	0.576657923583391	melk	ATTTTTTTGATTTAGGGTGGTTT
chr1	21878477	21878500	-	0.83489631652832	0.736894475371697	melk	GCCTGTGTGCCAAGCCAAAGGTT
chr1	21880040	21880063	-	0.42489616394043	0.643754927666105	melk	ATTACATCATTGCTAAAGATCGG
chr1	22660064	22660087	-	0.834829025268555	0.757830811127695	anxa5b	GTGAGAAGCTGGAGAATAGAATC
chr1	22660094	22660117	-	0.131544961929321	0.565134501540408	anxa5b	ATTTCTTGACGTTGGCCATTACT
chr1	22660106	22660129	-	0.285200843811035	0.513721982492499	anxa5b	TACGCAGCTTTGATTTCTTGACG
chr1	22660522	22660545	-	0.548829803466797	0.662792839304769	anxa5b	ATCTCATTGACTTCATTAGGAGA
chr1	22660954	22660977	-	0.656030120849609	0.635638363410023	anxa5b	GATAAGGCTCTCTTGAATTCCTT
chr1	22988118	22988141	-	0.426851196289062	0.539813872084313	adgrl3.1	CGGCCCTGCTGCATTTCTTCTTC
chr1	22988143	22988166	-	0.442238616943359	0.581986492442222	adgrl3.1	TTACAGATCGTCTGCGCTGTGTT
chr1	22996521	22996544	-	0.404086837768555	0.646967205161625	adgrl3.1	CTGTGCTTATGGCCCATGTGGAG
chr1	22997183	22997206	-	0.545974388122559	0.785372445766099	adgrl3.1	CAGAACTGGAGGTGGCTCGGCTA
chr1	22997196	22997219	-	0.477637634277344	0.626139816666617	adgrl3.1	TGTTGGTGTTTTGCAGAACTGGA
chr1	23036321	23036344	-	0.378287506103516	0.696890111300497	adgrl3.1	CTTGGCTACTGGGACCCGAAGGG
chr1	23071956	23071979	-	0.566662864685059	0.660412848467445	adgrl3.1	GAAACAATGACAACAGACTGGGC
chr1	23072496	23072519	-	0.626600303649902	0.675791322782583	adgrl3.1	TGGTGTATGATGGCGCGCTTTTC
chr1	23094719	23094742	-	0.67127326965332	0.599570450793652	adgrl3.1	TCTTTCTCTCTCAGGTGTAACAA
chr1	23169202	23169225	-	0.807985534667969	0.815918377776175	si:dkey-92j12.5	CCATGGACTGCAGTACAGAAATG
chr1	23169213	23169236	-	0.572900581359863	0.627421976610304	si:dkey-92j12.5	AGGTACCTTTGCCATGGACTGCA
chr1	23169734	23169757	-	0.592593727111816	0.67120236527208	si:dkey-92j12.5	GAGTGCTGAATGATGGAGTTGGT
chr1	23172331	23172354	-	0.803221130371094	0.747191350995631	si:dkey-92j12.5	ACCATGGTACCTGTACTCCGTCC
chr1	23182075	23182098	-	0.711337966918945	0.672277402584001	si:dkey-92j12.5	GGTTTCACATGGTGAGCACTTTT
chr1	23182097	23182120	-	0.451159896850586	0.570436674415291	si:dkey-92j12.5	TGGACGTTGAGGGGGTTGTTTGG
chr1	23182165	23182188	-	0.478324699401855	0.721156824991221	si:dkey-92j12.5	CTCTGGCAGACGTGGAGGCAGCG
chr1	23182227	23182250	-	0.351523895263672	0.550263350733424	si:dkey-92j12.5	TTGAAGTTGAAGTCCAGGCGTTC
chr1	23184467	23184490	-	0.182300281524658	0.597354141691065	si:dkey-92j12.5	CCACTTTTCCTTCAGTGATTTCT
chr1	23184472	23184495	-	0.232594718933105	0.638099424135267	si:dkey-92j12.5	CTTTGCCACTTTTCCTTCAGTGA
chr1	23184798	23184821	-	0.709098052978516	0.653633294611688	si:dkey-92j12.5	TCCTAATGGACCCTCTGGCAGTA
chr1	23188998	23189021	-	0.509182815551758	0.704959021052344	si:dkey-92j12.5	GTAACTCCAATGCGTACAGTTCC
chr1	23203351	23203374	-	0.543733520507813	0.621902907376926	si:dkey-92j12.5	TGAGCACCTGAGATCTGGTCCGA
chr1	23203991	23204014	-	0.531026802062988	0.707919250957304	si:dkey-92j12.5	GAATAACTGGCTCTGTGCAAGTC
chr1	23203996	23204019	-	0.370371170043945	0.609349875889566	si:dkey-92j12.5	ATTTGGAATAACTGGCTCTGTGC
chr1	23206248	23206271	-	0.139419288635254	0.512405050928575	si:dkey-92j12.5	TTTTATTGGGCTGTGCTCATCAA
chr1	23206281	23206304	-	0.510835876464844	0.667352334199137	si:dkey-92j12.5	GTCTCTGTCCAGTCTTTTACTAT
chr1	23206353	23206376	-	0.103079767227173	0.451597851530095	si:dkey-92j12.5	TCTGTCTTTTTCTCTCTCTTGTT
chr1	23206421	23206444	-	0.535007095336914	0.61502119438711	si:dkey-92j12.5	TTAGCTCACCTCCTCGGCTGAGA
chr1	23212217	23212240	-	0.445502471923828	0.529347298251311	si:dkey-92j12.5	TTTTCGAAATCCTGTCATCTTCT
chr1	23212225	23212248	-	0.129245166778564	0.690056528097821	si:dkey-92j12.5	AGAATTTGTTTTCGAAATCCTGT
chr1	23215464	23215487	-	0.591362037658691	0.601425726623192	si:dkey-92j12.5	TGTCTCGTCTGGCCTACAGGGTA
chr1	24076668	24076691	-	0.354842529296875	0.731536732235411	mab21l2	CGCGCCTGGCATCTTTCGTTGTA
chr1	24077104	24077127	-	0.621473007202148	0.743504265919197	mab21l2	CACGACGTATCTCTCCCGAATGC
chr1	25174947	25174970	-	0.505057258605957	0.613578941110042	tmem154	TGCAATTAACAGTTGTAGTGGTA
chr1	25175157	25175180	-	0.679828186035156	0.775994216027091	tmem154	CAGTTCAAAGCGAAGAAAGTCCT
chr1	25176900	25176923	-	0.76180046081543	0.669526605061309	tmem154	GGATTGACAGCCTGCTGGACTGG
chr1	25181427	25181450	-	0.166736259460449	0.522933654836768	mnd1	GGGCAATTTTCTCTATGTCCTTC
chr1	25181434	25181457	-	0.0148058688640594	0.650654741672942	mnd1	GATTTTGGGGCAATTTTCTCTAT
chr1	25187295	25187318	-	0.360022621154785	0.551666281437254	mnd1	TCAACTGCTTGCTGAAGGGCTTT
chr1	25187301	25187324	-	0.50872688293457	0.6448768699948	mnd1	GCTTTGTCAACTGCTTGCTGAAG
chr1	25272660	25272683	-	0.597363739013672	0.720312761315329	tmem131l	GTAAACTGCAGTCAAGCAGCAGA
chr1	25274569	25274592	-	0.619157371520996	0.646529386113081	tmem131l	TCCAGGTGGGTCGGCCTTTCCCC
chr1	25281579	25281602	-	0.474446868896484	0.786539783622799	tmem131l	CTAAAATGTGTAGGCCGAACTGA
chr1	25281611	25281634	-	0.611847953796387	0.717924071324379	tmem131l	CAGCAGTGGATATAAATTCACTG
chr1	25283215	25283238	-	0.738382339477539	0.68621339036086	tmem131l	TTAGCCAGAGCTCCACATGCTCT
chr1	25283976	25283999	-	0.573628387451172	0.827579707646248	tmem131l	CAGGTGAAGCTCTAGTGGGAGCC
chr1	25283995	25284018	-	0.623344078063965	0.704762533058975	tmem131l	AAGAAGAAGAATATGTTTGCAGG
chr1	25286548	25286571	-	0.63584300994873	0.722288245270569	tmem131l	CTACAGTGCCAACGACTGCACAG
chr1	25286746	25286769	-	0.708806915283203	0.747784369117643	tmem131l	CATACCTTACTATCATTGACAGG
chr1	25289992	25290015	-	0.631567230224609	0.692577771728824	tmem131l	GTAAGCATGTCGAGTGCTTCAAG
chr1	25290012	25290035	-	0.512951354980469	0.65459795053391	tmem131l	TTTACAGTATGTACCATTTGGTA
chr1	25293874	25293897	-	0.641721496582031	0.741794251604979	tmem131l	CTCCTAATCCTTTAACCAGAACC
chr1	25297053	25297076	-	0.895427856445313	0.791390958863878	tmem131l	GCATGGAGAACTCACTCAGAATG
chr1	25305248	25305271	-	0.378052101135254	0.694962154369708	tmem131l	CCTTTATCAGACGGGTGGCTTGT
chr1	25305337	25305360	-	0.614078750610352	0.657939105938953	tmem131l	GAGGCTGAGAAGAACCTCCAGAG
chr1	25305345	25305368	-	0.280799045562744	0.64592916582209	tmem131l	CTTCTTTGGAGGCTGAGAAGAAC
chr1	25305377	25305400	-	0.689203796386719	0.646444561745679	tmem131l	TATCTGCTGTATAGTAATGAAAC
chr1	25328218	25328241	-	0.703552551269531	0.595951367867884	trim2a	TCCCAAAGGAACAAAAGGCAGAA
chr1	25331685	25331708	-	0.536388664245605	0.612602345020691	trim2a	TATACAGTGTCCCATGTGAGGGC
chr1	25332160	25332183	-	0.556668663024902	0.737549443115075	trim2a	CAGGTGTTGCAAACTCAGCTGGA
chr1	25336411	25336434	-	0.772113494873047	0.721511010497693	trim2a	AGGAGCTTCAGAAGACTCTGAAT
chr1	25337467	25337490	-	0.699078369140625	0.693980016488962	trim2a	TCATGAGGTCATGGAGTTCTACT
chr1	25707526	25707549	-	0.618316040039062	0.699397789678695	LOC101883163	GAGAAGAATAATCCTTTCTGCGG
chr1	25707612	25707635	-	0.500470886230469	0.611044963944466	LOC101883163	TTTAAGTACCTGCCACATCGTGC
chr1	25707620	25707643	-	0.178952598571777	0.659759678496774	LOC101883163	TACTTTTGTTTAAGTACCTGCCA
chr1	25707850	25707873	-	0.562466430664063	0.625252973058509	LOC101883163	TTACTCCACTTTCAAGCCACAGT
chr1	25714085	25714108	-	0.696023559570312	0.60676982992735	LOC100537259	TATCCAGACTGCTCAGAGGTGGA
chr1	25714268	25714291	-	0.169737854003906	0.622691090699397	LOC100537259	TTATTTTACTAGATAAATGTAGG
chr1	25714732	25714755	-	0.322670860290527	0.606751366865313	LOC100537259	TTTTACGTGCGGTCGATGTTTAG
chr1	25714765	25714788	-	0.739008483886719	0.675968704138703	LOC100537259	TGGCAAACACATGAGTACTCTAA
chr1	25920576	25920599	-	0.533796463012695	0.616437219555315	myoz2b	ACAAACATTCCTCCAGAGAGGTT
chr1	25920607	25920630	-	0.016573851108551	0.565724620355879	myoz2b	TATTTTTCTCTCAGGATATGGAG
chr1	25932002	25932025	-	0.46722957611084	0.678428493111511	myoz2b	AAAGCATTCAGAATGAAGCCAAT
chr1	25934209	25934232	-	0.605614280700684	0.80400826903715	myoz2b	CCATGAGGTCCATGGTGGTGTCA
chr1	25963015	25963038	-	0.752845840454102	0.808639872037482	synpo2b	CACGGAGACAAACTCGTATGGAA
chr1	25963659	25963682	-	0.755214004516602	0.716420345088075	synpo2b	GTCTCCCACATCAGACGTTATTG
chr1	26015198	26015221	-	0.936225204467773	0.838319237110137	si:ch211-145b13.5	CTGAGAGGCACTACCGAAGAAAA
chr1	26016637	26016660	-	0.614677543640137	0.758275731479755	si:ch211-145b13.5	ATAAAGATAAGAATGGCTCTCTT
chr1	26026475	26026498	-	0.0273071074485779	0.584295850934004	si:ch211-145b13.6	CTTTCAAATCTGTTTTCTTCCTA
chr1	26042832	26042855	-	0.73611213684082	0.85050217283354	gpank1	CACGGAGCGTGATGGACACAAAC
chr1	26042900	26042923	-	0.666310806274414	0.663224617802246	gpank1	ACACAAGAACCCAATCGAAGAAG
chr1	26052693	26052716	-	0.542603988647461	0.607308585209797	pdcd4a	TTGATGGTCTCATTGTTAGAGCT
chr1	26054763	26054786	-	0.413205070495605	0.699748488413404	pdcd4a	ATAAAATGCTTAAGGAGCTGCCA
chr1	26054937	26054960	-	0.84336051940918	0.696249045670737	pdcd4a	TCTGGTAGATGCTGCTAAAAGAG
chr1	26056540	26056563	-	0.800060424804688	0.742359474641642	pdcd4a	AGCATGGAGACACCAAAGAGGTT
chr1	26056636	26056659	-	0.542897033691406	0.610876548737212	pdcd4a	TTTATTAGGGAGATACAATATAT
chr1	26057437	26057460	-	0.910832214355469	0.728071797478068	pdcd4a	GGGTGCAGCTGGTATGGTATATG
chr1	26058630	26058653	-	0.722690582275391	0.691166200422651	pdcd4a	GCAGTGAGGATCTAAATGAATTG
chr1	26085783	26085806	-	0.627326850891113	0.711115471113897	mxd4	AGCAGGCTCAGTGTGGTGTGACG
chr1	26085792	26085815	-	0.399952812194824	0.640776926186193	mxd4	GCACGTTTGAGCAGGCTCAGTGT
chr1	26085811	26085834	-	0.345829620361328	0.506630798060581	mxd4	TACCTTGATGTGCATTTTGGCAC
chr1	26085816	26085839	-	0.444211769104004	0.612539926415036	mxd4	GTTTGTACCTTGATGTGCATTTT
chr1	26088937	26088960	-	0.759074172973633	0.733891956900027	mxd4	AGGTAGCGATGTTCTCTCTGCAG
chr1	26099329	26099352	-	0.717742004394531	0.720036810597997	ndufb6	ATCCGGTGTGTATCCGGACATAC
chr1	26099466	26099489	-	0.725617599487305	0.75271086473043	ndufb6	GGCTCCAGGAATCGGGTCCAGAA
chr1	26106797	26106820	-	0.54336483001709	0.583388834127763	toporsa	TTCTTGGACCATTCATGGATGCA
chr1	26106818	26106841	-	0.658121948242188	0.739491943085904	toporsa	CATAAAGGGCATTCAGCTTTGTT
chr1	26106924	26106947	-	0.679842071533203	0.750990394579409	toporsa	CCCTGCCATGTTTCCAAATGAGC
chr1	26107185	26107208	-	0.803638916015625	0.653824975889401	toporsa	GACCTGCACACCTCTTCTGTACA
chr1	26107235	26107258	-	0.651591339111328	0.706769352012656	toporsa	AAGAACTCTGCTGAGGTCTCTCT
chr1	26107626	26107649	-	0.603789749145508	0.671183228256336	toporsa	GCTTGAGGTCACCCTAGGAGTGG
chr1	26107777	26107800	-	0.632005615234375	0.808436452667799	toporsa	CTGGATGGTCCTGATGTCGTACT
chr1	26108121	26108144	-	0.763494338989258	0.660920680410324	toporsa	TGAGGATCCTTCTCTAGATCCTG
chr1	26108126	26108149	-	0.424995918273926	0.666569461934496	toporsa	CTTTGTGAGGATCCTTCTCTAGA
chr1	26108351	26108374	-	0.769689483642578	0.816261822245615	toporsa	CCGTGTGATCGAGAACCAAACTG
chr1	26129254	26129277	-	0.526066589355469	0.584564698691977	cdkn2a/b	GCTCTTGTGCTGCTGGAACAGGG
chr1	26293038	26293061	-	0.201968994140625	0.685722555504084	cxxc4	CAAACTTTTACAAAACCAATGGA
chr1	26293154	26293177	-	0.651084365844727	0.773782589375738	cxxc4	CATTGAAAGCGGCCAGAGCACCG
chr1	26374585	26374608	-	0.702005004882812	0.735781485517538	tet2	GGAAATACCTCTAATCGGTTTTC
chr1	26374638	26374661	-	0.111661367416382	0.663150336503663	tet2	TAAAGTTACAGTTTATTTTAGCA
chr1	26374679	26374702	-	0.490850524902344	0.621600557021547	tet2	AACTTGCTTGTTCCGTGACAGTG
chr1	26374790	26374813	-	0.838402633666992	0.75429771856992	tet2	AGGTGCAATGGACACATGCTCTG
chr1	26374886	26374909	-	0.794666442871094	0.772189331497261	tet2	GGGTGAAATAGGAAAACCTGAGG
chr1	26374931	26374954	-	0.743594436645508	0.631060648648611	tet2	TACTTCGGGAGGTGCCTTGACAA
chr1	26374994	26375017	-	0.638639907836914	0.813598669903947	tet2	CTCAGCTGCAAAACTGGAGTATC
chr1	26375093	26375116	-	0.792328796386719	0.744819752339058	tet2	TGAGGAACCATTGACGACTGTCT
chr1	26375121	26375144	-	0.580501441955566	0.633277138246881	tet2	GAAGGGCTTCTCTATCTTCTTGA
chr1	26375152	26375175	-	0.66933723449707	0.717571144228911	tet2	GAGAACATGTTTACACACTCAGA
chr1	26375219	26375242	-	0.82910514831543	0.68801338630768	tet2	TGAGGGGGAACCTGCTGTCACCG
chr1	26375387	26375410	-	0.803351287841797	0.659651369450167	tet2	AGAAGGGGAAGTACATGCCTGGG
chr1	26375445	26375468	-	0.0384314274787903	0.622015815764359	tet2	ACAGTGTTTTTTCTAGTCCTAAT
chr1	26375588	26375611	-	0.540110893249512	0.616823205144555	tet2	ACTCTGTGGGACTGTATGTTGCT
chr1	26375616	26375639	-	0.453979034423828	0.714544090873649	tet2	GGGGAATGGAATTTATACATTGA
chr1	26375686	26375709	-	0.49764591217041	0.568292880316627	tet2	TTCTCTTGTGCCTCAATTTCATG
chr1	26375815	26375838	-	0.304762325286865	0.758868578199114	tet2	CATAATTTCTGGGACATATGTTG
chr1	26376052	26376075	-	0.593031768798828	0.733430981792595	tet2	ATACATGCAGGTAACATCTGGAA
chr1	26376071	26376094	-	0.554883232116699	0.674550344669131	tet2	AACTTGTGCTGGTGTTTTGATAC
chr1	26376126	26376149	-	0.742992095947266	0.688509850617166	tet2	ACTTGGATGAGTCTTGAAATCCA
chr1	26376221	26376244	-	0.640695953369141	0.652278882883778	tet2	TTGTCCTGTACTAATGTTCTGTG
chr1	26376346	26376369	-	0.650319671630859	0.706932318420375	tet2	GTCAATGTCCGAACAGGTATCTG
chr1	26376374	26376397	-	0.715303726196289	0.719954962235619	tet2	GGCAAAGGACTCATGGAATTCAG
chr1	26376410	26376433	-	0.69302604675293	0.669238645454303	tet2	AGCACCATTGCTTGAGAGAGACT
chr1	26376470	26376493	-	0.548524932861328	0.684712946262724	tet2	CCGTTCCTGCCTCTGCAGAAGGT
chr1	26376491	26376514	-	0.333995933532715	0.492700773068958	tet2	TCTAATGTTGTTGGGGCTTTGCC
chr1	26376560	26376583	-	0.66694450378418	0.742405699069695	tet2	CACTTCCATAGGTTGAGCTGAGA
chr1	26376583	26376606	-	0.579079208374023	0.694079455927111	tet2	GTGTGGTCTTCATGTTGCCTTTG
chr1	26376801	26376824	-	0.468954315185547	0.586450428539263	tet2	CATTCCCTTCAGCATTGGTTGAG
chr1	26376814	26376837	-	0.647813339233398	0.747513339058395	tet2	CACTGTTCCTTTGCATTCCCTTC
chr1	26376860	26376883	-	0.309853286743164	0.594033823863811	tet2	TAAGCCAGGTTCAATCTTTTTAG
chr1	26377109	26377132	-	0.844584655761719	0.735659168360589	tet2	AAGCTGATCCTAAATGAGTATAA
chr1	26377128	26377151	-	0.739832077026367	0.751778757906213	tet2	CGGATGCCTGCAACATTTGAAGC
chr1	26377285	26377308	-	0.819868545532227	0.770582174075143	tet2	CCCTCCTTGCCTGTGTACAAAAC
chr1	26377645	26377668	-	0.579508209228516	0.625077877550304	tet2	TTAAAGTATCACTTAGTTCCATG
chr1	26377698	26377721	-	0.54402702331543	0.72956831584032	tet2	CTCTTACTCTTCATTAAGAGCAC
chr1	26377910	26377933	-	0.624350662231445	0.725533887701231	tet2	CAGCCATTATAGTACATGCTCCA
chr1	26377943	26377966	-	0.630638656616211	0.650451976712213	tet2	AACTTGCGAGGAACTTTACTCCT
chr1	26377985	26378008	-	0.68628059387207	0.658227901304202	tet2	TGTGAGCATCTCACCTCCTTGGG
chr1	26394597	26394620	-	0.712873306274414	0.735439342511266	ppa2	ATAGATGAAGGAGAGACTGACTG
chr1	26395006	26395029	-	0.602682151794434	0.765966992473144	ppa2	CCAATATGTGAAGACATGGGAAG
chr1	26395105	26395128	-	0.662703704833984	0.669280412904618	ppa2	GAACTATGGTGCACTTCCACAGG
chr1	26397425	26397448	-	0.196946277618408	0.65773174779645	ppa2	TCTTTAACAGATAATTTTTAATA
chr1	26397747	26397770	-	0.543364944458008	0.676510048201011	ppa2	CAGAAACTTCAGATGGGAAATAC
chr1	26397752	26397775	-	0.373679733276367	0.575624702771453	ppa2	TTTTGCAGAAACTTCAGATGGGA
chr1	26411647	26411670	-	0.711303558349609	0.685087509628982	arhgef38	GAGGAGTCATCATCCACAATAGT
chr1	26411712	26411735	-	0.822009735107422	0.63809068217392	arhgef38	AACTGTACTCTGTCTTGTCAGAT
chr1	26411744	26411767	-	0.850395736694336	0.67585673908244	arhgef38	TGAATAATGCAATACATTACCTT
chr1	26420075	26420098	-	0.0644964742660522	0.615319319277269	arhgef38	ACCTTTTTATCATCTTCCTGTGA
chr1	26420978	26421001	-	0.766174087524414	0.777534794207947	arhgef38	AAAATGACCTATAAGCTGTGTTT
chr1	26424880	26424903	-	0.250490036010742	0.546886268422686	arhgef38	TTTCTTTACTGTACCTGTGGCTC
chr1	26425085	26425108	-	0.685683822631836	0.699881416736499	arhgef38	TAAGTCAGTCACATATACCTGTG
chr1	26426106	26426129	-	0.853296127319336	0.736700927842194	arhgef38	AACAGCAACTGATATCATCTCCT
chr1	26426158	26426181	-	0.266319408416748	0.543815596601702	arhgef38	TGTCTATTTTATCCGGATCCTTC
chr1	26426172	26426195	-	0.480587158203125	0.682959415653813	arhgef38	ATGAAAGCCATTTGTGTCTATTT
chr1	26426198	26426221	-	0.658916091918945	0.59039806636357	arhgef38	TATGGGTCGTTGCCATTCTTCTT
chr1	26426228	26426251	-	0.794286956787109	0.660931421530775	arhgef38	TGAACAGATAAAAGACTTACAAA
chr1	26427915	26427938	-	0.796394195556641	0.750452663847296	arhgef38	AAGATCGGGAATCCAGCTGACTG
chr1	26439338	26439361	-	0.448302383422852	0.678647551996985	ints12	CCTCCGGGTCTTACAGGATGGGC
chr1	26442312	26442335	-	0.598681564331055	0.603431796361349	ints12	TTGAAAGATCCGCTAGTCAAGAA
chr1	26442330	26442353	-	0.513416786193848	0.68528492756441	ints12	GCAACAACAGTACCTTTGTTGAA
chr1	26443046	26443069	-	0.604347763061523	0.711055775537835	ints12	CCATGGAAATGGGTCTTGCTTGT
chr1	26443209	26443232	-	0.342480926513672	0.616948559491441	ints12	TATGATTTAAAGATTAGGGTTGA
chr1	26443217	26443240	-	0.262492351531982	0.687198008278481	ints12	AATATTTGTATGATTTAAAGATT
chr1	26445722	26445745	-	0.746498107910156	0.696496464874796	g3bp2	TAAGGCATACCTGTGCAGAAAGT
chr1	26449518	26449541	-	0.58758487701416	0.701883752942802	g3bp2	CATTACTGGGACTGTCCTGGAGG
chr1	26453807	26453830	-	0.242515296936035	0.594498295536873	g3bp2	GTGGTTCTTGTATATTGGGTGGT
chr1	26453990	26454013	-	0.760329818725586	0.796664583414487	g3bp2	CTGGTCACAGAAGCCCAAGAAGA
chr1	26473623	26473646	-	0.83196174621582	0.873008132620795	uso1	CAGTATACGAACCAAATGGTCCA
chr1	26473641	26473664	-	0.613588638305664	0.701404427654278	uso1	AACCTACCGGTCAGTTTGCAGTA
chr1	26480606	26480629	-	0.525816497802734	0.713411153472833	uso1	GTAAGCTGCTGCAGTAAAAGGAG
chr1	26480713	26480736	-	0.528844413757324	0.610166695555977	uso1	TTAACCGTTTACCTCCATCACTT
chr1	26480896	26480919	-	0.990769424438477	0.72295561750441	uso1	GATATAAGAGCCTTCCTTGAAAA
chr1	26487483	26487506	-	0.52757640838623	0.643719246784272	uso1	ATTCTTATAAAGAAAGCACTGAA
chr1	26489832	26489855	-	0.784803009033203	0.704367383963429	uso1	ACAGAGAGTCTGCAGAGAACAGA
chr1	26489929	26489952	-	0.645358505249023	0.754999033870324	uso1	CCCAGACTGGTGGCCAACTGTAC
chr1	26497615	26497638	-	0.491017646789551	0.709674002838293	uso1	GTAAATTCATGATCAAACAGCAT
chr1	26497624	26497647	-	0.292983589172363	0.659964296447548	uso1	ACAAGTTTGGTAAATTCATGATC
chr1	26540228	26540251	-	0.56799976348877	0.640478835292449	LOC108185367	GTTGTGCTCAGCCAATTACCCAC
chr1	26635834	26635857	-	0.698026733398437	0.692741602995418	coro2a	GATGATGAGGGTCAACCTTGCCA
chr1	26635871	26635894	-	0.695066452026367	0.698665942338505	coro2a	ATGTCAAGTACATTCCCTCTGTG
chr1	26635937	26635960	-	0.404750137329102	0.531405397641245	coro2a	TTTACACTTACTGTGGCGTCCTC
chr1	26640963	26640986	-	0.54710750579834	0.684098155502255	coro2a	CTGCCATCTGTGTTGAAGGACAT
chr1	26643956	26643979	-	0.588808174133301	0.568801026058008	coro2a	TGTGATTTGCAGTTAGTCTCCTG
chr1	26644065	26644088	-	0.805459899902344	0.735416831250502	coro2a	AGCAACACTCACTTGATCCCAAA
chr1	26649122	26649145	-	0.621415100097656	0.713791591702572	coro2a	ATTGTCACTAGCTTGTAGAATCT
chr1	26661571	26661594	-	0.610566940307617	0.699143061885196	anp32b	GCAGAAAAAACTCGACCATCTGA
chr1	26662720	26662743	-	0.436830520629883	0.635624880333052	anp32b	ATAAATGTTGGTCTGCTCTCAGT
chr1	26662743	26662766	-	0.303370971679688	0.633911813528602	anp32b	TTAATCTTGAATTTCTAAGTTTG
chr1	26662823	26662846	-	0.500078353881836	0.631064359170574	anp32b	TTTAATCTAGGTACGAGAACTTG
chr1	26664638	26664661	-	0.751198959350586	0.714893213044108	anp32b	GAGCTGAGGAACAGGACACCATC
chr1	26669204	26669227	-	0.13053973197937	0.575962161542667	si:dkey-25o16.2	ACTCTTTTAATGCTCTGTGCCCT
chr1	26672156	26672179	-	0.654239120483398	0.589204275868806	trmo	TCCAGGTTCTACTTCAGATTTCT
chr1	26673340	26673363	-	0.661130599975586	0.652175502580919	trmo	GGACTGACATTGGCTAAGCTTGA
chr1	26673473	26673496	-	0.267435741424561	0.566852290451875	trmo	TCATTCCAGGATAATTTTCCTCT
chr1	26673486	26673509	-	0.0110043978691101	0.44440412887732	trmo	TTTTTTTTCTTTGTCATTCCAGG
chr1	26674835	26674858	-	0.827173538208008	0.819468318095619	trmo	CAGTGAAAAATGGAACTCCACGA
chr1	26676082	26676105	-	0.768308715820312	0.602197479542875	trmo	TTGGACAAACAGACAGCAGATGG
chr1	26679829	26679852	-	0.837017974853516	0.738508958600314	si:dkey-25o16.4	AAGTGGAACATTATCCTCCAATC
chr1	26680095	26680118	-	0.457705955505371	0.652307153583331	si:dkey-25o16.4	TATTGAGAGTTATTTCCAGATGC
chr1	26680429	26680452	-	0.598148231506348	0.530400007289732	si:dkey-25o16.4	TTCCTCAGCAAGATTATCTTGAA
chr1	26680471	26680494	-	0.362430000305176	0.629576565922802	si:dkey-25o16.4	ACCATAATTTTCAGTGACATCAT
chr1	26680697	26680720	-	0.0563392210006714	0.578853851604488	si:dkey-25o16.4	ATTTCTTCATTTCAAGGCATCTC
chr1	26680772	26680795	-	0.403700218200684	0.584454677929591	si:dkey-25o16.4	AAACATCTGAACTTTCAGTTTTA
chr1	26680794	26680817	-	0.269000682830811	0.56518176010324	si:dkey-25o16.4	TCATCACTGTTGTTTAACTTTGA
chr1	26680838	26680861	-	0.746067886352539	0.726680148099155	si:dkey-25o16.4	CAGTCATGACAGAAGATTCATCA
chr1	26680965	26680988	-	0.55966724395752	0.639754972960079	si:dkey-25o16.4	GGAATGTTGGTTTCTCTGTCAAC
chr1	26681365	26681388	-	0.444211578369141	0.573629551687593	si:dkey-25o16.4	TCTTAGTTGTTCCTGTAAAGGCC
chr1	26681544	26681567	-	0.570586090087891	0.783902803092615	si:dkey-25o16.4	CAAATCTCCGTTGTTGAAGTATT
chr1	26681796	26681819	-	0.424921340942383	0.690950484081562	si:dkey-25o16.4	CTTGGATTATGAGCCCGAGAAGA
chr1	26682852	26682875	-	0.831123123168945	0.75215053315445	si:dkey-25o16.4	AAGTGTTCCCTTATACCTCCCAT
chr1	26683121	26683144	-	0.607604522705078	0.740396242230076	si:dkey-25o16.4	AGTGCTGACATTAGTTCCTGGTG
chr1	26683865	26683888	-	0.626139450073242	0.52828267793236	si:dkey-25o16.4	TTATCCTCTTGCATCCTTCTCGA
chr1	26702534	26702557	-	0.724896926879883	0.730904327395598	foxe1	AAAGTGGAAGCTTCCTACGACGT
chr1	26702631	26702654	-	0.723743057250977	0.649884102408422	foxe1	ACACTCAACGACTGCTTTATCAA
chr1	26749007	26749030	-	0.610402183532715	0.652397281447334	sh3gl2a	ACGACTCCAAGGAGATTGCCGAA
chr1	26749073	26749096	-	0.778429183959961	0.69086417482729	sh3gl2a	ACTATAAGAAGAAAAGGCAAGGA
chr1	26752381	26752404	-	0.510696220397949	0.69322209870787	sh3gl2a	TGCTGTTTATGTAGCAACTCGTG
chr1	26752497	26752520	-	0.676521072387695	0.661002832416673	sh3gl2a	ACGAAGACAACGGAGTACCTTCA
chr1	26761940	26761963	-	0.643971862792969	0.748401499298436	sh3gl2a	CAGAGAGTCAGCGAGAAGGTTGG
chr1	27491987	27492010	-	0.739567337036133	0.689484836164052	LOC110439825	ACTTTAACACCCATCCAGAACTG
chr1	27492054	27492077	-	0.704642105102539	0.701476728157205	LOC110439825	ACACAGAAAGCCCACGACAAACA
chr1	27492299	27492322	-	0.634167938232422	0.762249187558638	LOC110439825	CAAACCCTGAATCAGATCAAGGA
chr1	27492405	27492428	-	0.587642402648926	0.68578681714267	LOC110439825	CTTCAAGCCACATCCAGCACTGA
chr1	27492468	27492491	-	0.447799034118652	0.706872528265329	LOC110439825	CAAGACATTGATTTCCACCTGGA
chr1	27492486	27492509	-	0.472482299804687	0.687411810431307	LOC110439825	GAGGTCCACGCTTATTTGCAAGA
chr1	27635113	27635136	-	0.58256462097168	0.584140291292908	LOC110439825	TCAGAGACATTGGGTCTCATTTC
chr1	27809167	27809190	-	0.412250442504883	0.758593128628007	pspc1	CAGAACTGGGGTCTTGTGGTGAT
chr1	27809294	27809317	-	0.583490142822266	0.626321025753834	pspc1	AAATCTTCATCCGCCATATCTGA
chr1	27809309	27809332	-	0.230931949615479	0.712239352154598	pspc1	AAAAAGAGCTTTTTGAAATCTTC
chr1	27809323	27809346	-	0.444482688903809	0.771207386436824	pspc1	CGTCGCCATATTTGAAAAAGAGC
chr1	27809391	27809414	-	0.549272613525391	0.754707336873933	pspc1	CAAAGCACGGTGTCTTACCAGGC
chr1	27826431	27826454	-	0.276566753387451	0.551561869028235	pspc1	TAACAGCTTTTCTGGTAGCCCAT
chr1	27826657	27826680	-	0.72085090637207	0.574268237312484	pspc1	TCCATCTCATCAAGTGCTTTCCA
chr1	27826698	27826721	-	0.528796119689941	0.645929893632583	pspc1	CTTCTTGTATGTTCCGTTCTACT
chr1	27826732	27826755	-	0.588166084289551	0.6652814420369	pspc1	GCAGCCTCCATTTCAGTCTCCAA
chr1	27827096	27827119	-	0.591234664916992	0.535567604748688	pspc1	TAGCTCCTGATTCCTGAGCTCCT
chr1	27868401	27868424	-	0.475704689025879	0.653686008680047	dnajb14	TATAGAAATTTCAAAGCCTTGTT
chr1	27868433	27868456	-	0.339036064147949	0.621477599239975	dnajb14	CTTTCTCTGTTGGATACAGTTTT
chr1	27876673	27876696	-	0.687341537475586	0.749724066740814	dnajb14	ATGACTTCCCACAGTATGCAGTA
chr1	27876682	27876705	-	0.395836944580078	0.610526346733854	dnajb14	ATCCATTTGATGACTTCCCACAG
chr1	27876696	27876719	-	0.654831619262695	0.650360510226338	dnajb14	TGATCCAGGCTTTGATCCATTTG
chr1	27876715	27876738	-	0.40878101348877	0.609222460777375	dnajb14	GTGCCTCATGTTGGGTTTGTGAT
chr1	27876745	27876768	-	0.454707870483398	0.575864611547903	dnajb14	TTAAATCTGCAGCTGCTGAGTCT
chr1	27876758	27876781	-	0.0627014780044556	0.689846476294359	dnajb14	GTAAATCCTTTTGTTAAATCTGC
chr1	27876780	27876803	-	0.510745697021484	0.483737809965026	dnajb14	TACCCCTTCAGCTTGCTCTTTGG
chr1	27877565	27877588	-	0.58986759185791	0.675813612466569	dnajb14	TCAGGGTGGAATTTCAAAGCCAG
chr1	27877792	27877815	-	0.739361343383789	0.751808004766974	dnajb14	GGGTGCTGGGCTCCTCTCCTCCA
chr1	27937960	27937983	-	0.602938537597656	0.638950316898577	LOC110439743	GAGCAGGGTGGACCGCATCTTGG
chr1	27938333	27938356	-	0.538772277832031	0.595880001219394	LOC110439743	ATTCTCCCCAGCTTCGAAGTGAC
chr1	28035595	28035618	-	0.716146697998047	0.828385627664951	chst10	CTCAGGATAGTTAAACATACCAC
chr1	28035809	28035832	-	0.774386596679687	0.637348466103133	chst10	TAGTAACAGATGACAAAGTCCAA
chr1	28036164	28036187	-	0.852366638183594	0.69129652662626	chst10	GGTGTCTGACAGAAGAGTATCTT
chr1	28036478	28036501	-	0.46412727355957	0.648533952337692	chst10	ATGGATTTCTGTGTCAGTCATAG
chr1	28045888	28045911	-	0.583409004211426	0.543282955443146	chst10	TACCAGGGTTCAAATCTTGGGTT
chr1	28045918	28045941	-	0.543612861633301	0.760978678174285	chst10	CGAACAATGGCTGGGGCAATGTC
chr1	28080405	28080428	-	0.0124388670921326	0.650579564343426	snapc3	TAATTTTCTTTTAAGGATCATTA
chr1	28081287	28081310	-	0.713167572021484	0.733781008520109	snapc3	GAGAGTTCAGCAACACTCCAGAC
chr1	28362125	28362148	-	0.73648307800293	0.670244416579492	LOC110439709	TGGGTGATGAGGCATATCCTTTA
chr1	28362478	28362501	-	0.797392501831055	0.821564755950393	LOC110439709	CTAGACACCATCAACAGAAGCAG
chr1	28599907	28599930	-	0.48123291015625	0.618127855253426	LOC108185504	GCTTCATGCCTTTTCAACAAACA
chr1	28599956	28599979	-	0.592175827026367	0.731783524191546	LOC108185504	GAATCTGTATAAATGGAGCCATT
chr1	28600083	28600106	-	0.456697120666504	0.711357550878484	LOC108185504	CTTAAATATCTAGATCCTTATGG
chr1	28600311	28600334	-	0.713401641845703	0.691120526190836	LOC108185504	CAGCTACTGATCAGCTTGGACAA
chr1	28627905	28627928	-	0.763808746337891	0.758374202183562	ednrba	CCTTCTGCACCCTAAGCAAAGAA
chr1	28627948	28627971	-	0.763384475708008	0.706099220839984	ednrba	ACATGATCACAATGGACTACAAA
chr1	28627992	28628015	-	0.783385162353516	0.707985370836003	ednrba	GGTGTTGTCCATTATACTTGCAG
chr1	28628179	28628202	-	0.717170257568359	0.700125773410399	ednrba	TGTGCACTGAGCATAGACAGGTA
chr1	28628234	28628257	-	0.250324554443359	0.774670556967979	ednrba	CAAACTGGTTCCTTTTATACAAA
chr1	28628247	28628270	-	0.583513298034668	0.690191150330293	ednrba	GTGTTGGACTTTGCAAACTGGTT
chr1	28629050	28629073	-	0.661003646850586	0.676221530503432	ednrba	TAGTTGGTATAATCGGAAATTCC
chr1	28629129	28629152	-	0.819363327026367	0.773376912473426	ednrba	CCTCCTATGTGTACAGATCCCAC
chr1	28629204	28629227	-	0.65959358215332	0.569390213256591	ednrba	TCTCCAACTCAAAAATCTACGAT
chr1	28629285	28629308	-	0.565591888427734	0.524484193681481	ednrba	TTTCTCCTGACTGAACACATTGC
chr1	28629292	28629315	-	0.0113948059082031	0.470217975100112	ednrba	TTTTTTGTTTCTCCTGACTGAAC
chr1	28750543	28750566	-	0.0668193244934082	0.483074850911598	zgc:172295	TTCTTTTCTAGGGTTCAGTTGCC
chr1	28751220	28751243	-	0.0142768931388855	0.538523596923732	zgc:172295	TTTTAATTTTCTGAAGCCTGTTA
chr1	28751225	28751248	-	0.0114945507049561	0.463535083813824	zgc:172295	TTTTGTTTTAATTTTCTGAAGCC
chr1	28751330	28751353	-	0.601468276977539	0.789400906253752	zgc:172295	CAGTTATGGGACTGGTTGTTTCT
chr1	28759395	28759418	-	0.713150253295898	0.685860477504475	zgc:172295	GCTGACTGATAGAAAATCAGCTC
chr1	28759405	28759428	-	0.199731330871582	0.575182599351562	zgc:172295	ATCTCTTTTGGCTGACTGATAGA
chr1	28772048	28772071	-	0.444168586730957	0.687702181496715	zgc:172295	ATATACCAATGGGAATTTTACCA
chr1	28788232	28788255	-	0.499149436950684	0.63707731354152	zgc:172295	GAACAGTTGACTCCTGGCTTATC
chr1	28806583	28806606	-	0.690233306884766	0.685558714267939	zgc:172295	GCTTGATCTGCGGACCCAGTCCA
chr1	28808762	28808785	-	0.527451820373535	0.789987222784598	zgc:172295	CTCTCAGATGGGTGGAGGAAGAT
chr1	28856150	28856173	-	0.629609527587891	0.716287597468796	timmdc1	GCTGGAGATGGAGCTGGAGGGTA
chr1	28856157	28856180	-	0.512147483825684	0.704911356771641	timmdc1	CGATTTGGCTGGAGATGGAGCTG
chr1	28856202	28856225	-	0.695408172607422	0.650609364272683	timmdc1	TCCAATCAGCGTGCAGCCCATAA
chr1	28860675	28860698	-	0.544377861022949	0.625040979014482	timmdc1	TCACCTAAATGTGGAGGGACAGA
chr1	28885755	28885778	-	0.553187637329102	0.626889384780898	poglut1	TAGGACCAGTTCAGAGAGGGACC
chr1	28886127	28886150	-	0.821820678710937	0.698235711982898	poglut1	GGAGGGAGGTCCTGCTGTATGGC
chr1	28886183	28886206	-	0.434187240600586	0.563645649642901	poglut1	TTAATTCTTTAGACAAAAGACTA
chr1	28888204	28888227	-	0.539261817932129	0.69003137237284	poglut1	GAGGTTGTGATAAATGTGCGAGA
chr1	28888263	28888286	-	0.577378959655762	0.68123641069549	poglut1	GCAGATGCAGTGGTGTCGAGCAC
chr1	28889803	28889826	-	0.397721939086914	0.778408181490116	poglut1	CAGACTGGCGTAGAATTTTGTGT
chr1	29178738	29178761	-	0.482896118164063	0.675699716199425	zgc:173948	AGGACTTCAGTCCCGCCGCAGGG
chr1	29178944	29178967	-	0.651129455566406	0.658644602475119	zgc:173948	TTCAATACCTTCAACAACTGCTC
chr1	29184878	29184901	-	0.769479598999023	0.729003588021022	cars2	GAGAATATCAAATCTGACATATG
chr1	29184956	29184979	-	0.199193706512451	0.499958274203018	cars2	TATGATTTTATCATCAATGTCAG
chr1	29185268	29185291	-	0.442520751953125	0.706512235737102	cars2	AGGTATATTTTCTGTCACCCTCA
chr1	29185751	29185774	-	0.590698165893555	0.663238225607807	cars2	GATGCTTTCCACAAAGCAAAGTC
chr1	29191333	29191356	-	0.627186012268066	0.64327134372033	cars2	ACATCTTCTCTACACTTCCTTTT
chr1	29191369	29191392	-	0.411660499572754	0.557597710078903	cars2	TTACCTTTATAGTTACATAATTC
chr1	29191545	29191568	-	0.751469802856445	0.783056169655167	cars2	GTCAGAAGACAGAAAAGTCGAAA
chr1	29211873	29211896	-	0.115482721328735	0.629810847083543	irs2a	GAGCAGACTTGTTTTTCCATTTC
chr1	29212039	29212062	-	0.432640724182129	0.725167376813079	irs2a	CTTAATAAATCAGCCAAGTCTCC
chr1	29212170	29212193	-	0.330116958618164	0.658244660274107	irs2a	CTTTAAGGTTCACTTGCCATACC
chr1	29212400	29212423	-	0.791164627075195	0.561419334424213	irs2a	TGCCACCACAGAATCGTCTGCTT
chr1	29212471	29212494	-	0.681868896484375	0.76505277370266	irs2a	CTGCGGGGTCTGAACTCTGACAG
chr1	29212491	29212514	-	0.491403846740723	0.617979465312346	irs2a	ATCCTGATGACTGACTTTTGCTG
chr1	29212544	29212567	-	0.587234840393066	0.665917613040236	irs2a	ACTTGGAGGTAAATTGTTTAGGT
chr1	29212603	29212626	-	0.599290657043457	0.723796257906113	irs2a	GTCACGGGAGATGTGGCTGCTGT
chr1	29212872	29212895	-	0.883692398071289	0.776449602106683	irs2a	AGATAGAACCATTCATACTGATT
chr1	29212876	29212899	-	0.671653900146484	0.633058875272901	irs2a	TTTGAGATAGAACCATTCATACT
chr1	29212923	29212946	-	0.855519714355469	0.740160962110812	irs2a	GTGACCCAGAAACAGAACCACTA
chr1	29212992	29213015	-	0.663884048461914	0.79995589362318	irs2a	CTAGGTTGTACCTCACATCCCCT
chr1	29213259	29213282	-	0.649948120117188	0.628864141339037	irs2a	TGCTCCGTCCAGAGTGGCTGTTC
chr1	29213382	29213405	-	0.610656242370605	0.75508936191747	irs2a	CACTCTGAGGTGCCATGCCTGGT
chr1	29213690	29213713	-	0.570972175598145	0.658736340814432	irs2a	AGTTGGGGAGGGCCGTTGTGTTG
chr1	29213768	29213791	-	0.801865692138672	0.636922420288355	irs2a	GTTCTGAGGACTCATGAAAACAT
chr1	29213774	29213797	-	0.104910860061646	0.498619025292666	irs2a	ATTTTGGTTCTGAGGACTCATGA
chr1	29268699	29268722	-	0.24045581817627	0.738459848065726	lig4	GCAAGCATGTTCTCTTTTATACC
chr1	29268746	29268769	-	0.0391354584693909	0.657648962773669	lig4	CCTCATCTCCATTTTTAGGTAGA
chr1	29268750	29268773	-	0.205674057006836	0.58230949000376	lig4	TTTGCCTCATCTCCATTTTTAGG
chr1	29268912	29268935	-	0.503690452575684	0.714343939548594	lig4	CTGGCATTGTTGATAGCTACAGA
chr1	29269213	29269236	-	0.58938663482666	0.623416231233847	lig4	CTTCTCTATCTGTCTGATATTGG
chr1	29269275	29269298	-	0.569603691101074	0.61151716929368	lig4	TGCAGTTGAATGCGTTCACCATC
chr1	29269293	29269316	-	0.535304565429688	0.627759695345782	lig4	TAAACATCTCCAGCTTTGTGCAG
chr1	29269510	29269533	-	0.625089492797852	0.796979374543177	lig4	CAAATCAGAGTCATCCACCAGCC
chr1	29269617	29269640	-	0.774752044677734	0.710377936731015	lig4	ATGGGGGAGAAGACAGTCTCAAG
chr1	29269743	29269766	-	0.640184631347656	0.633274683205415	lig4	TAAATGGACATTGGATCCTTAAC
chr1	29269998	29270021	-	0.750442123413086	0.643318154950083	lig4	GCCAACTTCACACCAAGATCATA
chr1	29270019	29270042	-	0.525929832458496	0.629473080760198	lig4	TTGTATACTTTCCAATGTTTGGC
chr1	29270106	29270129	-	0.646385955810547	0.68236092797	lig4	ACTTGTAAGATCACAGAGTTGCG
chr1	29270190	29270213	-	0.319751472473145	0.53559807421167	lig4	TCTTCTCGGATTCTTTCTATTCT
chr1	31511614	31511637	-	0.846179504394531	0.7053750055109	cenpk	TCAGGGAGCAGACATGGCAATCA
chr1	31511621	31511644	-	0.0182208251953125	0.503591457732965	cenpk	TTTTTTGTCAGGGAGCAGACATG
chr1	31514619	31514642	-	0.743005294799805	0.712126668092444	cenpk	TGCAGGCAGTGAACCGCCTGATT
chr1	31532997	31533020	-	0.668208541870117	0.748531835827002	lbx1b	GTCAAAGGGACAGTCCTAAAAAA
chr1	31578667	31578690	-	0.238647899627686	0.750998280598379	slc2a15b	ATTAAAAAAGTCCTTTATGTACT
chr1	31583399	31583422	-	0.336444320678711	0.619282473566472	slc2a15b	GGGCAATTTCTCCCAGATACATG
chr1	31638912	31638935	-	0.496572265625	0.598136328132474	fgf8b	TGAAAAAAATCGACTTACCTGAG
chr1	31641602	31641625	-	0.644485702514648	0.692128114290752	fgf8b	CCCCTCTGATTCGAACCCGGCTT
chr1	31656900	31656923	-	0.566885643005371	0.691037075475043	dpcd	GAAGTTGGTGAAACAAACCCAAC
chr1	31656923	31656946	-	0.61398738861084	0.699245490052306	dpcd	GAGGACAGGGGCAGTGGACTTTG
chr1	31656957	31656980	-	0.620689125061035	0.650418205518394	dpcd	TTAGTGCGAAAGTGGCGACATAA
chr1	31657095	31657118	-	0.667719268798828	0.708648485659734	dpcd	AGGATGGCAATGAGATGGCTGAG
chr1	31660122	31660145	-	0.567083740234375	0.729666171005517	poll	ATCAAATGAACAGCAGATGGCAG
chr1	31660888	31660911	-	0.511209983825684	0.633467143082675	poll	ACTTCTCAGCGGCAGCAACTGTG
chr1	31660941	31660964	-	0.838528900146484	0.816524210384927	poll	CAATGGATCCTGTGCTGCTACTT
chr1	31661112	31661135	-	0.776696929931641	0.745016464921824	poll	AGATACACCGTCTTCCTCGTGGT
chr1	31661255	31661278	-	0.52996208190918	0.575701489622616	poll	TTATGGTTCTCCCCTTTCGTTGT
chr1	31661270	31661293	-	0.53216064453125	0.613420852172358	poll	TCAGTGAGGTGTTTGTTATGGTT
chr1	31661288	31661311	-	0.55706127166748	0.703559056254717	poll	GCCAGCGGCTCTAGTTTGTCAGT
chr1	31661401	31661424	-	0.82537956237793	0.621693898773919	poll	TATCTGAACTGACCTCATATGAA
chr1	31662928	31662951	-	0.622090606689453	0.626754452988981	poll	GCTCCAGCGCCCCAGATGTTAGT
chr1	31690047	31690070	-	0.614519462585449	0.732971860377441	wbp1lb	GTGCGACGGTGATGACATACACA
chr1	31699128	31699151	-	0.406877632141113	0.596020000380738	wbp1lb	GATCTCTTCTAGGCTGGGTGTGT
chr1	31699151	31699174	-	0.784431991577148	0.622250089915464	wbp1lb	TGCTGGTAGCCGTCAGAGGTTTG
chr1	31707215	31707238	-	0.675013427734375	0.675702526240244	as3mt	GCAGAAGGCACACAGGCATTGCT
chr1	31707274	31707297	-	0.478016548156738	0.662823997917225	as3mt	CAACAACATCTGGATGGATCTCA
chr1	31711819	31711842	-	0.62323844909668	0.772284416750693	as3mt	CATGTGGTAGTCGATGTAATTCC
chr1	31711841	31711864	-	0.0189348292350769	0.691761051437237	as3mt	GATTTTTATAACCAAATCTTTGC
chr1	31712346	31712369	-	0.403362617492676	0.531779682075316	as3mt	TTGGCCTTGAGGTGTTCTGGGAT
chr1	31712876	31712899	-	0.777576599121094	0.793564579300581	as3mt	CAGAACCCAACCTCTTCAGCTAG
chr1	31725523	31725546	-	0.818418807983398	0.76690447125169	cnnm2b	CCCGTACACCCTCAATCTCACCC
chr1	31725549	31725572	-	0.547350463867188	0.55590244813174	cnnm2b	GACCAAGTCTCGTTGTTGATGTT
chr1	31725735	31725758	-	0.801978225708008	0.726496111839864	cnnm2b	ACCTCTATCTCCACGGTGCCAGA
chr1	31725762	31725785	-	0.382143325805664	0.664372509621153	cnnm2b	CTCCGCTCAGTCTTTCGCAGAGG
chr1	31725864	31725887	-	0.68425048828125	0.70369109957118	cnnm2b	GTGTCCTCTCCATCGTGATAGAT
chr1	31726278	31726301	-	0.54809871673584	0.728396888820559	cnnm2b	GTCAAGAAGATTGTATTCGCACC
chr1	31726728	31726751	-	0.59925594329834	0.660952599587675	cnnm2b	GTGTCATTGAAGACGAAATGCAA
chr1	31818280	31818303	-	0.332537879943848	0.609882305213312	nt5c2b	TACATTGGGGATCATATTTTTGG
chr1	31821154	31821177	-	0.829642715454102	0.707663975348529	nt5c2b	GAGAGGGAACGGTTCTGAGACAG
chr1	31821238	31821261	-	0.932362060546875	0.655931138635248	nt5c2b	TGTTATAGCATGGCACTCCACAT
chr1	31821334	31821357	-	0.660985488891602	0.631963461797378	nt5c2b	ACTTCCCCCATGGCCCAAAGGTA
chr1	31821368	31821391	-	0.317056102752686	0.565734837634249	nt5c2b	TCTGTTTTACAGAAAATTATGAC
chr1	31823532	31823555	-	0.0142425799369812	0.708110853531864	nt5c2b	CTTTATTTATCTAAAGGCAAAGT
chr1	31823662	31823685	-	0.415099792480469	0.504523558858547	nt5c2b	TTTCTTCAGGGAACACTGAAGGA
chr1	31823666	31823689	-	0.252368087768555	0.551047943723639	nt5c2b	TTTGTTTCTTCAGGGAACACTGA
chr1	31830370	31830393	-	0.392779960632324	0.536095582911131	nt5c2b	TTCTTTCTAAACCTTCAGCTGTG
chr1	31834147	31834170	-	0.628865737915039	0.695849491650197	nt5c2b	ACAACATGTATGGCAATCTCCTG
chr1	31834296	31834319	-	0.587621002197266	0.632194051283145	nt5c2b	TTTATGATCCGACTTTCCCTACA
chr1	31834353	31834376	-	0.495229415893555	0.669352634742227	nt5c2b	ATCTGACTGTGGAGCGACTGGTG
chr1	31834360	31834383	-	0.52833080291748	0.685473649644102	nt5c2b	GGCTTTGATCTGACTGTGGAGCG
chr1	31846907	31846930	-	0.488437881469727	0.63569753747098	nt5c2b	ACATGGATTACACTTTAGCAGGT
chr1	31846913	31846936	-	0.610206832885742	0.657775807613999	nt5c2b	GCTTTGACATGGATTACACTTTA
chr1	31846952	31846975	-	0.606152687072754	0.637871939403408	nt5c2b	TGAACAGAAGTCTGGCCATGGAA
chr1	31865022	31865045	-	0.52017894744873	0.74155097266645	inab	CTCGGCCTCCTCGCGCATTCTCA
chr1	31865204	31865227	-	0.695618209838867	0.665508416188955	inab	GCCACTTCCATCTCCACGGACAC
chr1	31947644	31947667	-	0.506687850952148	0.694831802396422	anos1a	CACACTGTTTATGGCTCTGACAC
chr1	31947660	31947683	-	0.506531105041504	0.642773782738021	anos1a	ACAGAAATTACCTTTGCACACTG
chr1	31962368	31962391	-	0.574253273010254	0.648174198118912	anos1a	GACAGCATTTCTTCTGTCCTGAA
chr1	31967176	31967199	-	0.716540145874023	0.69805703773242	anos1a	GAGGACCAGCGCACTTCCAACAC
chr1	31968913	31968936	-	0.735321350097656	0.707013133227665	anos1a	GGTGGCAGAGTGTGGTCAGAGGA
chr1	31971742	31971765	-	0.887182846069336	0.759292181460055	anos1a	AGCGGGACCTGACCCCAGTATGA
chr1	31971779	31971802	-	0.73598503112793	0.696545777197502	anos1a	GCTTGTAGTAAACTGAAGAATGG
chr1	31971795	31971818	-	0.455728416442871	0.467214932973813	anos1a	TACCAGATTGTGTTTGGCTTGTA
chr1	32011775	32011798	-	0.788632736206055	0.613749991494809	LOC101885607	TTCCATAATATCAGCAAAAACAT
chr1	32011843	32011866	-	0.763458938598633	0.738758652487544	LOC101885607	CACTTGCAGCCTTGCAAACCTTC
chr1	32011982	32012005	-	0.735898818969727	0.68545331104706	LOC101885607	TTGAGAGAACAGAAACACAGCTG
chr1	32013491	32013514	-	0.830165557861328	0.735173838479223	LOC101885607	AGGGAGGGGAACAGAGTCACTAT
chr1	32013506	32013529	-	0.475725631713867	0.625341914959815	LOC101885607	GAGTAGGGATCTTTGAGGGAGGG
chr1	32013829	32013852	-	0.626931648254395	0.659420423014063	LOC101885607	CAGCCACTTGCTCCAGATCAGAA
chr1	32013925	32013948	-	0.763913345336914	0.674651555023206	LOC101885607	TGTCAAGAAACCTAGGGAATATA
chr1	32014071	32014094	-	0.615306015014648	0.755433321112799	LOC101885607	CTGAAGTCTCTACTCCAAACAGC
chr1	32014108	32014131	-	0.752974624633789	0.674468815391961	LOC101885607	TGTTTAAGAGAAGATCCCCACTT
chr1	32528212	32528235	-	0.598818778991699	0.593841739066133	nlgn4a	TCGTAACAATAGGGTGCTGCTGA
chr1	32528487	32528510	-	0.717695236206055	0.704800726344054	nlgn4a	ATCTTGTACGTAGGTTACAACAG
chr1	32655195	32655218	-	0.755281143188477	0.696291066733263	nlgn4a	GCTGCCTGGTCACCTGTACTCAG
chr1	32655243	32655266	-	0.54137638092041	0.601102587476906	nlgn4a	ATCCACCGCAGTGCTTGGATCTG
chr1	32655264	32655287	-	0.445728302001953	0.640906669999029	nlgn4a	AAAGCCTGGATATTCTCTTTGAT
chr1	32668734	32668757	-	0.469481163024902	0.67255325332887	nlgn4a	GCAGGCTGGTAGTTGACGGCCCA
chr1	32668912	32668935	-	0.654110260009766	0.697168507472341	nlgn4a	GGGGTCATCTGGGATGACGTCAC
chr1	32669027	32669050	-	0.724040145874023	0.79711611522139	nlgn4a	CAGACACACCATCCTCACTGTCC
chr1	32669435	32669458	-	0.737825927734375	0.681946099552558	nlgn4a	TCCAGTACGTCATCACCACCGCC
chr1	32791972	32791995	-	0.546293678283691	0.648988692437774	LOC562564	ACTAAATACCTGGGGAGTCAGCC
chr1	32792375	32792398	-	0.726124038696289	0.729138092181713	LOC562564	AGGATGTCGGTCTGTGATGATGC
chr1	32792624	32792647	-	0.580634155273438	0.678974291423483	LOC562564	ATGCTACGCAACCATTTACGCAA
chr1	32792680	32792703	-	0.304814682006836	0.614233424593842	LOC562564	CCACTCTTTCAGGACCTGTTGTG
chr1	32792768	32792791	-	0.56154052734375	0.506920098501969	LOC562564	TTCTTGTCTCTGCTTATCCGTTG
chr1	32792801	32792824	-	0.858736419677734	0.628299398224207	LOC562564	TCTGTATACAACTTACCAGCCGA
chr1	32793042	32793065	-	0.64056022644043	0.754847557344241	LOC562564	GGTGCAAACCGCAGTAGGACGCT
chr1	32939211	32939234	-	0.56749397277832	0.609231939387947	LOC110439944	TGAACAGGGCACTGTTTATCTGG
chr1	32939232	32939255	-	0.320318450927734	0.745871279641227	LOC110439944	GCAAGTGAATGTGGCTTTTTGTG
chr1	32939334	32939357	-	0.722719879150391	0.651950608310957	LOC110439944	GCTCTGTGATCAGTAGACGAAAG
chr1	32939481	32939504	-	0.517923011779785	0.661432067879024	LOC110439944	GGGCTTAGGGGTTCTGGCTCCCC
chr1	32939543	32939566	-	0.728680725097656	0.664029421470955	LOC110439944	AACAAGACTTCCCTTGCAGTCCT
chr1	32939620	32939643	-	0.581736717224121	0.689124619475678	LOC110439944	GTCATCTAAAATGGCATACATTT
chr1	32939721	32939744	-	0.768945159912109	0.60714970426416	LOC110439944	TCTACTGTGCCAGAGCATGTTTT
chr1	32939843	32939866	-	0.486229248046875	0.789358714195704	LOC110439944	CTGTAGGTATTTCGCTCCTGTTG
chr1	32940083	32940106	-	0.745874099731445	0.662804520542076	LOC110439944	TCTTGTAAGAGTTCACTGTAGGC
chr1	32940178	32940201	-	0.730049667358398	0.692055030502822	LOC110439944	GACAAGAGGGCTATCTGTTGTGA
chr1	32940192	32940215	-	0.540975723266602	0.617951648398088	LOC110439944	ACTTGTGTGCTTTGGACAAGAGG
chr1	32940223	32940246	-	0.0271143388748169	0.578470881087413	LOC110439944	TTTAAATATGCATTTTCCCAGCT
chr1	32940468	32940491	-	0.677528915405273	0.61496892899382	LOC110439944	AAGAGCCTTTCCATAAACTCCAG
chr1	32940501	32940524	-	0.414711723327637	0.677161731692374	LOC110439944	ATGGGAGGAGCCTTTTCTGCATG
chr1	32940553	32940576	-	0.699341125488281	0.654870598212863	LOC110439944	TGGATGGTAAATGCCAAAGTGTG
chr1	32940715	32940738	-	0.726389541625977	0.771088795458212	LOC110439944	CTCCACATCAGCCATAACAGCAT
chr1	32941009	32941032	-	0.826502227783203	0.784481620135483	LOC110439944	CGTTCTACGTAGCACGTCAATAG
chr1	32941227	32941250	-	0.633926773071289	0.678228763222939	LOC110439944	GTGAAAGGCTTGTCACTGATCTC
chr1	32941381	32941404	-	0.32987621307373	0.520630690296006	LOC110439944	CCACCTCTCTTGTTTCTCCTTCG
chr1	32941462	32941485	-	0.656343231201172	0.656439414163618	LOC110439944	TGCTTCGGACAATGGAATGCATG
chr1	32941575	32941598	-	0.753936004638672	0.79223212737464	LOC110439944	CCGAGAAGAAAACCCACTTCACT
chr1	32941592	32941615	-	0.423201293945312	0.598209519834633	LOC110439944	GTGCAAGCCTAGCTTTGCCGAGA
chr1	32941715	32941738	-	0.684716567993164	0.652440425070098	LOC110439944	AATCTGTGTAAAAGTTCACCTCA
chr1	32941933	32941956	-	0.70655158996582	0.65385363297671	LOC110439944	TCCTGAGTCGGCGAGGAATGCAG
chr1	33245072	33245095	-	0.691960220336914	0.744043438938272	prkx	GAGTGAAGGTATTCAATGGCGCA
chr1	33324211	33324234	-	0.494295654296875	0.555154701689557	mxra5a	TGAGACCTTGGAATGCATCGGGG
chr1	33324725	33324748	-	0.0285297274589539	0.523166147054727	mxra5a	TCTTTCTTACATTTTAGCACTCC
chr1	33324769	33324792	-	0.803607177734375	0.764474182222324	mxra5a	GGGAGAAACACAAAGGGCATAGT
chr1	33325026	33325049	-	0.56210147857666	0.674009899342109	mxra5a	GTACTGGTTAACATAGTCCCAGC
chr1	33325864	33325887	-	0.672714614868164	0.6988757158936	mxra5a	AAGCCACAGATATCCTGGAAATG
chr1	33325884	33325907	-	0.681099624633789	0.68899770453394	mxra5a	AATAACCAAAGATCCATTTGAAG
chr1	33325960	33325983	-	0.666528778076172	0.622351675735519	mxra5a	TTGCCAAAGTATCCATCCCATGC
chr1	33326045	33326068	-	0.552789039611816	0.650879681596908	mxra5a	GTTGAAACTCCCTCTGCAGGTTG
chr1	33326065	33326088	-	0.0220665621757507	0.64686850596451	mxra5a	TCATAAGGATATTTATTTTGGTT
chr1	33326125	33326148	-	0.490726776123047	0.652523154358633	mxra5a	CAAGTGCTTTCGCCAAAAAATCT
chr1	33326143	33326166	-	0.0482604455947876	0.686301935031363	mxra5a	GTATTTCTACTTTCTTTGCAAGT
chr1	33326161	33326184	-	0.480614700317383	0.661811457756097	mxra5a	GGATCCTTCGTCGATTTGGTATT
chr1	33326301	33326324	-	0.23040843963623	0.583547487837791	mxra5a	GTTCTTTAACATGCTAATTCTTC
chr1	33326311	33326334	-	0.317176876068115	0.653915001565774	mxra5a	GGTCTATTTGGTTCTTTAACATG
chr1	33326335	33326358	-	0.459174156188965	0.614975910665707	mxra5a	ACAAAATGCTTGCCCAGTGTTTT
chr1	33326362	33326385	-	0.486078681945801	0.564223061506326	mxra5a	TATCATTTCCTCCACTACGAACC
chr1	33326377	33326400	-	0.467115478515625	0.726933051739668	mxra5a	GAGTAGTTGCTTTTGTATCATTT
chr1	33326398	33326421	-	0.628902206420898	0.624238360849158	mxra5a	TACTGGTCTGAGCATAGTTTGGA
chr1	33326402	33326425	-	0.536194190979004	0.637300082589757	mxra5a	TTTGTACTGGTCTGAGCATAGTT
chr1	33326421	33326444	-	0.388022308349609	0.733836633703469	mxra5a	CTCTGACTCCTGTATTTTGTTTG
chr1	33326428	33326451	-	0.446383056640625	0.566476564945787	mxra5a	TGTTTTGCTCTGACTCCTGTATT
chr1	33326620	33326643	-	0.362814598083496	0.604311866908092	mxra5a	GAACAGTTTCAGGAGTGGCTATC
chr1	33326704	33326727	-	0.692238082885742	0.696685884537899	mxra5a	AAATCCCCGAATCTCCCACAGTA
chr1	33326769	33326792	-	0.172898979187012	0.61066272291766	mxra5a	GTTTTCCTGTAAATGGGTTCCAT
chr1	33326825	33326848	-	0.639093284606934	0.73958452510899	mxra5a	CCATCAAACTGTTGAATTGCTTC
chr1	33326853	33326876	-	0.425152053833008	0.728892753160837	mxra5a	CACAACTCTGTTTTCTACGTCAT
chr1	33327000	33327023	-	0.62558967590332	0.640706137171864	mxra5a	TGGTCCTTGCTTAATTGTAGTTA
chr1	33327009	33327032	-	0.581024322509766	0.807984991055804	mxra5a	CAGAGTTTGTGGTCCTTGCTTAA
chr1	33327077	33327100	-	0.661958999633789	0.721082830339907	mxra5a	GTGGTTGGTGTCACAGAAAGAAT
chr1	33327211	33327234	-	0.436606788635254	0.572331444344374	mxra5a	TCCTAGTTTTAACTCTATTAGTC
chr1	33327283	33327306	-	0.630576820373535	0.584410397885634	mxra5a	TGACCTCCAAACTTGAAAAATTG
chr1	33327322	33327345	-	0.735868988037109	0.709861992049952	mxra5a	AGGATGCAGTTGTCTTAGTAACA
chr1	33327439	33327462	-	0.22994270324707	0.559198322523079	mxra5a	TGTTCTTTTCATGAGTCATATTG
chr1	33327467	33327490	-	0.814900512695312	0.757922734334273	mxra5a	CGATTCCTGCCACTGTATAATGA
chr1	33327508	33327531	-	0.435742340087891	0.627229411900699	mxra5a	TCATAGATACTTTTACTTGGGAT
chr1	33327618	33327641	-	0.0107862818241119	0.50486631286673	mxra5a	TTTTTCTTGTTCTTTTTTAAAAT
chr1	33327856	33327879	-	0.382425689697266	0.539938825569955	mxra5a	TGGGATTATGTTGATTGTGTGTT
chr1	33327865	33327888	-	0.292579460144043	0.633396707353364	mxra5a	GTGGCTTTGTGGGATTATGTTGA
chr1	33327957	33327980	-	0.571905975341797	0.661444816541231	mxra5a	GATAATGTTATATTGGGTACTAG
chr1	33328048	33328071	-	0.448158760070801	0.649017705175654	mxra5a	TTGTTTCATGTACTATTATTGAA
chr1	33328117	33328140	-	0.594620132446289	0.702284069121003	mxra5a	AAACTGGCATGTTAAAAGCAGTA
chr1	33328262	33328285	-	0.527746810913086	0.594693122222135	mxra5a	TCATCATAAGGAATGTGATTTTC
chr1	33328316	33328339	-	0.532227554321289	0.787961726795396	mxra5a	CTAAGTTCTGCCTTACTAATGTT
chr1	33328418	33328441	-	0.477581520080566	0.642666639990361	mxra5a	CGGATGCTTTTCCCTAATTCTTG
chr1	33328432	33328455	-	0.0919017219543457	0.5896605443787	mxra5a	TTGTTGTCTTTTTGCGGATGCTT
chr1	33328488	33328511	-	0.761105422973633	0.829291878884307	mxra5a	CAGGGGTACAGATGCTATTAAAG
chr1	33328566	33328589	-	0.544626312255859	0.598206430228726	mxra5a	TTGAAGTCCTTCTGATGTTGTGT
chr1	33328618	33328641	-	0.670210571289062	0.685630860759475	mxra5a	TGCTGGTAATCTGAGGTCGGCCT
chr1	33328946	33328969	-	0.622512512207031	0.671916956032706	mxra5a	AACACTGCAGAGGTATTGGCCTT
chr1	33344485	33344508	-	0.156106290817261	0.63298671820231	gyg2	AGCAATTCATCAATTTATGGTGG
chr1	33344606	33344629	-	0.822831420898438	0.798420329847547	gyg2	CACAGGTATGGCCACCATGCAAA
chr1	33344612	33344635	-	0.586308097839355	0.75855614345081	gyg2	CATTTGCACAGGTATGGCCACCA
chr1	33344793	33344816	-	0.866635131835938	0.687808258323339	gyg2	TGTACAACCTGACAGCAAGTGCT
chr1	33348328	33348351	-	0.725428619384766	0.660255102514538	gyg2	TGTTTCGGCCCTCCCTGAATACT
chr1	33348394	33348417	-	0.700296096801758	0.74404852915982	gyg2	AATATGAAGAACTGTCTGCGGCA
chr1	33350886	33350909	-	0.785173263549805	0.686888369409687	gyg2	TAGTTGATGTGTTGGATAGTAAA
chr1	33350898	33350921	-	0.158712596893311	0.598328392111183	gyg2	ATGAGGTTTTTGTAGTTGATGTG
chr1	33350926	33350949	-	0.60145637512207	0.636946953013942	gyg2	TCTAGATTGGCTCTGGAGGACAT
chr1	33351181	33351204	-	0.70244743347168	0.778325341913618	gyg2	CGCAGACATGGAACGTCAAGGAA
chr1	33365607	33365630	-	0.784141159057617	0.680186733539523	cd99	TCAAGATGCTAGTCGATAATATA
chr1	33372685	33372708	-	0.430128860473633	0.691590169907325	cd99	ATGACAATGATCTTATTGATGTC
chr1	33374076	33374099	-	0.466518516540527	0.629314476523043	cd99	TCTATTTCTACAGATACAGAGAC
chr1	33374656	33374679	-	0.0149286508560181	0.691461238758913	cd99	CATTTTTTCAGGTGAGCTGGATC
chr1	33375080	33375103	-	0.714302978515625	0.847779728293498	cd99	CAGATAAAAAGAAACCAGCATCT
chr1	33375719	33375742	-	0.0405004692077637	0.584932744368623	cd99	ATTTATCAGATGCTTTTGAATCA
chr1	33375728	33375751	-	0.209074058532715	0.55947482825888	cd99	TAGGATTTGATTTATCAGATGCT
chr1	33376105	33376128	-	0.649576187133789	0.699290152839753	cd99	GTGATGATGATGATGAGATCCGT
chr1	33401901	33401924	-	0.580261306762695	0.63475102664652	dhrsx	TTGAAAAGCTGGTATAGCAGGAC
chr1	33404084	33404107	-	0.995753402709961	0.792687103891251	dhrsx	AGGTGATACTATACCAATGATCA
chr1	33409609	33409632	-	0.0186186933517456	0.60188682788448	dhrsx	AAAGTATTTTACCTTTTCCCTGA
chr1	33449289	33449312	-	0.595604782104492	0.660687708182005	dhrsx	GCATTATATCTCTGGACGAACTG
chr1	33457742	33457765	-	0.693286972045898	0.724512640650147	dhrsx	CCAGTCTTCCTAAGTGCACCCAG
chr1	33457751	33457774	-	0.619527549743652	0.756034759368089	dhrsx	CCAGGTTTGCCAGTCTTCCTAAG
chr1	33554357	33554380	-	0.807870101928711	0.630146649779432	creb1a	TAATGCAGAAAGATCCTGAATGA
chr1	33554365	33554388	-	0.162963104248047	0.726270933150192	creb1a	ATATTTTGTAATGCAGAAAGATC
chr1	33555769	33555792	-	0.554725151062012	0.546730218375961	creb1a	TATCAGATTTCTACTATTGCTGA
chr1	33559169	33559192	-	0.61904167175293	0.502193631224855	chmp2bb	TCTCTGCGTTCCTCGCAGCTCTT
chr1	33561495	33561518	-	0.0266861867904663	0.634099191350733	chmp2bb	CCATTTTCTTGATTTCCATCTCC
chr1	33561520	33561543	-	0.554701652526855	0.733261300916489	chmp2bb	CAGGCGTCTCTGTTCCCTGTTTT
chr1	33561585	33561608	-	0.614529724121094	0.713405485723667	chmp2bb	AGCTGACTGCATATGTGCGCGTC
chr1	33561608	33561631	-	0.713279571533203	0.712264834836927	chmp2bb	TGTGGACATGGAGGTGACCTTTG
chr1	33561613	33561636	-	0.268468379974365	0.633879415211959	chmp2bb	GTTTGTGTGGACATGGAGGTGAC
chr1	33561663	33561686	-	0.615669441223144	0.63771909593551	chmp2bb	TAGTTGTGGCCATAGCACCAGCC
chr1	33564611	33564634	-	0.0199428868293762	0.573186569357906	chmp2bb	GATCCATCTTTTTGTTGACAGCT
chr1	33564656	33564679	-	0.361389122009277	0.60905947091554	chmp2bb	CGGTTTCTTTCTGGAAGTTCTGC
chr1	33634558	33634581	-	0.772131042480469	0.77285503484402	htr1fb	CGAATACGCCACAGCATCAGTGA
chr1	33634845	33634868	-	0.584933967590332	0.64784829336714	htr1fb	ACTAACCGGCTGCTTCCTCTACG
chr1	33645547	33645570	-	0.63979133605957	0.717607685194275	cldng	GTGCCACCTAGCTGGACCGCTAA
chr1	33645648	33645671	-	0.592106399536133	0.765328877749466	cldng	CTGGTGGTAAATGTACTAATTGC
chr1	33645657	33645680	-	0.302008819580078	0.7482129914139	cldng	CAAGTTTTGCTGGTGGTAAATGT
chr1	33655102	33655125	-	0.521491470336914	0.71111881575231	znf654	GGATAGGAAGCTTTTACTCAGCA
chr1	33655157	33655180	-	0.690029067993164	0.586979662239408	znf654	TAAATGTTCAAAGACCTTACCAA
chr1	33655295	33655318	-	0.63142894744873	0.747126141850164	znf654	CATTCCTCTAGAAAGCCCTGCTT
chr1	33655568	33655591	-	0.484397468566895	0.672684176401074	znf654	AAGGTCGGTCTGTAAGGCTCGGG
chr1	33655600	33655623	-	0.536918067932129	0.62994206210484	znf654	TAGAACAGTGTCTTGGTGGCTGG
chr1	33655845	33655868	-	0.605542182922363	0.574949112232725	znf654	TCTCAATGTTGAGAATGCTCCAG
chr1	33655879	33655902	-	0.537502479553223	0.651137015849804	znf654	CCAACCTTATCACTCATTAGCTT
chr1	33655904	33655927	-	0.541558265686035	0.752735449328887	znf654	CATGATTTCACATAAAGCTGCTT
chr1	33655959	33655982	-	0.815989379882813	0.762580035316118	znf654	AATGACACTGACAACATCCCTTT
chr1	33656071	33656094	-	0.620081672668457	0.67828320604241	znf654	GAGGATGCATCTTCTGAGGGAAA
chr1	33656083	33656106	-	0.244134788513184	0.623246005356725	znf654	CTTGGAGTTTTGGAGGATGCATC
chr1	33656340	33656363	-	0.249338283538818	0.484010582210788	znf654	GTTTCCTTCCTGGCTTCTTGACT
chr1	33656500	33656523	-	0.0347676587104797	0.492343171065171	znf654	TCAGTACTTTTTTCTGTCATGTG
chr1	33656587	33656610	-	0.6463818359375	0.777002210276822	znf654	CTACGTGGAGGAGATTCTGCAGA
chr1	33656746	33656769	-	0.432765464782715	0.643107195149381	znf654	GATTCATTATGGTTCAGCTTAGC
chr1	33656922	33656945	-	0.577896194458008	0.52118743770797	znf654	GATCTTCTGTGCATTCCTTAACT
chr1	33657326	33657349	-	0.710974273681641	0.732882850091251	znf654	GGGGATACGGTTGGCTACAAGAT
chr1	33657451	33657474	-	0.0383305501937866	0.552343742983123	znf654	TGACAAAACATGCATTTTTTTTC
chr1	33657581	33657604	-	0.687403717041016	0.724573403577172	znf654	AACACGCTGTGAGCTGGTCTCAG
chr1	33657689	33657712	-	0.661549224853516	0.626979866731377	znf654	CCCATCCTTGTGCATATCTGCGA
chr1	33679588	33679611	-	0.669254837036133	0.704648756998356	arl13b	AAAAGCCCACTGTAGGTGCTACA
chr1	33679787	33679810	-	0.604516563415527	0.742751991323413	arl13b	CCTGCAATACGAGGATGCCGGAG
chr1	33683119	33683142	-	0.607319030761719	0.617154120528002	arl13b	TCAACCTTCTTACCATAACCCAA
chr1	33683128	33683151	-	0.34265998840332	0.633372912490763	arl13b	ATGGATTTGTCAACCTTCTTACC
chr1	33683195	33683218	-	0.633897590637207	0.724051904835698	arl13b	CACACGTTCTGAAATTGCCTCAT
chr1	33683294	33683317	-	0.656136093139648	0.586360016082914	arl13b	TAAGCTCACTGACCTCTCTTCTC
chr1	33697297	33697320	-	0.886186828613281	0.729981091467542	nsun3	GCCATGACATGAAGAGGACAGAA
chr1	33697327	33697350	-	0.584369430541992	0.564564969097789	nsun3	TCCGCTTACTGTATTAGAGATTG
chr1	33698244	33698267	-	0.681474227905273	0.668993750750198	nsun3	TAAGGTCACTGAACCGATTAAGC
chr1	33698280	33698303	-	0.851601333618164	0.68841443538106	nsun3	TGTATCCGAGCTCCGCAAGACAC
chr1	33698318	33698341	-	0.576872329711914	0.720140788088455	nsun3	GGAATGGGATTCAGGATGTGTCT
chr1	33698378	33698401	-	0.811086120605469	0.680968956851319	nsun3	TGTGGGAATACGCACTGGATCTG
chr1	34686260	34686283	-	0.703439331054687	0.60111660751684	gpalpp1	GCCCTCTTAAAGACAACCTCCTC
chr1	34686292	34686315	-	0.684387817382813	0.711520043041562	gpalpp1	AAGAAGACCGGTTCCTAGATGAC
chr1	34688368	34688391	-	0.347211837768555	0.680717815810493	gpalpp1	CTTTATATCCATCTCATCTTTTG
chr1	34688584	34688607	-	0.638416175842285	0.664513237099885	gpalpp1	AATCCAGGAGGGAGTGCTGGTCC
chr1	34688613	34688636	-	0.529691925048828	0.526972833231496	gpalpp1	CACCAGCTTCATCTTCATCTTGG
chr1	34688964	34688987	-	0.589330863952637	0.721576216635971	gpalpp1	ATGGCATGGGCCCAATCACATAA
chr1	34689017	34689040	-	0.541522521972656	0.652444970335758	gpalpp1	TTGAGCCCTTCTTTCAAAGTCCA
chr1	34689028	34689051	-	0.348247337341309	0.525289010651333	gpalpp1	TCTTTCATTTGTTGAGCCCTTCT
chr1	34695702	34695725	-	0.525241813659668	0.647395837654845	gtf2f2a	GTCCATTGCTGTGACAAGTACTT
chr1	34696086	34696109	-	0.867695465087891	0.660490746482021	gtf2f2a	TCCACCAACTGTCTGCAAAGTGA
chr1	34696128	34696151	-	0.665603637695312	0.626542818949258	gtf2f2a	ATTCTCACCTGAAGAGTTTTCAG
chr1	34702982	34703005	-	0.647423400878906	0.659120751338666	gtf2f2a	TCCAGCTGCTGAGAAAACCTGAG
chr1	34703003	34703026	-	0.631974182128906	0.656229233563127	gtf2f2a	TAGTTAGTGGTAACTGCTTTGTC
chr1	34711048	34711071	-	0.282741069793701	0.63103810566715	tpt1	TTTATTTACATTACAGAGTTAAG
chr1	34711054	34711077	-	0.0114738702774048	0.545839865771421	tpt1	TTTTTGTTTATTTACATTACAGA
chr1	34768923	34768946	-	0.783024063110352	0.675809349674765	zgc:172122	TCATGTCCAACCACAGCACCTGT
chr1	34769000	34769023	-	0.804821624755859	0.839001134518968	zgc:172122	CTGTGAAAGCTCAACTCCATCTA
chr1	34772543	34772566	-	0.570488090515137	0.775465934589877	zgc:172122	CTATACTTGACATAAGAGGCAAC
chr1	35026784	35026807	-	0.955557327270508	0.786537284596357	LOC101886453	AGTACGACCAAAAACCTTCACTG
chr1	35027222	35027245	-	0.62268196105957	0.627597631404115	LOC101886453	TGCGGCTTGCTCCATCCAGATTT
chr1	35027527	35027550	-	0.541159324645996	0.6187786460997	LOC101886453	TTTATTCCAGCTACATCAATCCC
chr1	35112146	35112169	-	0.709560699462891	0.745301920127571	LOC103910066	CTTATGTCTACAGTAGATGATTC
chr1	35113736	35113759	-	0.610869941711426	0.660252941190166	LOC103910066	TGTTAGCGGCACCTCAAATGGTA
chr1	35113764	35113787	-	0.154022760391235	0.716535766514542	LOC103910066	CTGTTTTTCTCCTACTGCTATCA
chr1	35113788	35113811	-	0.698321990966797	0.577535084606554	LOC103910066	TCTTCCAGATCTTCTGTAATTTT
chr1	35123155	35123178	-	0.64290901184082	0.714797125707809	LOC108190059	CAGTCTCTTTCCAACTGTTATAA
chr1	35123208	35123231	-	0.652299346923828	0.541389245657195	LOC108190059	TTCTAGATTCTCACGTGAACAGA
chr1	35123226	35123249	-	0.530269927978516	0.618854134810853	LOC108190059	AATGTCTTGCTGAATTTGTTCTA
chr1	35123458	35123481	-	0.804449462890625	0.625848688114582	LOC108190059	TGCATCCAAAGATTGATCCATAT
chr1	35123464	35123487	-	0.100570850372314	0.510689133861934	LOC108190059	TTTTTGTGCATCCAAAGATTGAT
chr1	35123566	35123589	-	0.388727760314941	0.576284552134549	LOC108190059	CTGCAAGTTCAGCTTCTGCTTCA
chr1	35123614	35123637	-	0.333436088562012	0.640180437755435	LOC108190059	CTTGTTGATCATGGATTTCCTGC
chr1	35123679	35123702	-	0.0119636106491089	0.705457705802643	LOC108190059	CTTTATTTCTGCTAGCATTTTAG
chr1	35123886	35123909	-	0.681880798339844	0.80170058875897	LOC108190059	CTGAGGCAAGAACAATTCAGCTT
chr1	35124222	35124245	-	0.771213760375977	0.680339400824338	LOC108190059	TAGTATGAATGAATTCCCATATC
chr1	35124257	35124280	-	0.688987045288086	0.615394958288138	LOC108190059	GGCCACCTCATCAGCTTGTCTCT
chr1	35124492	35124515	-	0.612676124572754	0.74484074397596	LOC108190059	CAAGAACTCTGTAAAACACTTGA
chr1	35124592	35124615	-	0.688157501220703	0.653924002015562	LOC108190059	TACTGAGCGCCTTAGCTCGCTTG
chr1	35124649	35124672	-	0.616880950927734	0.661039928958164	LOC108190059	ACTTTACGCTAGATGTATTAAGC
chr1	35124880	35124903	-	0.610791053771973	0.684593774471821	LOC108190059	GAGACACCATATGTCTTTCTTCA
chr1	35124957	35124980	-	0.726371383666992	0.627086839900535	LOC108190059	TGTGAGTGCATGGGCCATAACTT
chr1	35125017	35125040	-	0.697176818847656	0.636164981286377	LOC108190059	AGGCTCTTCCACTGTTGAAATAA
chr1	35125207	35125230	-	0.577806892395019	0.676607784243061	LOC108190059	CTGCTTGGAGTCCTCTAACTTGC
chr1	35125434	35125457	-	0.226985816955566	0.548775090052335	LOC108190059	TGCGAATGGTTCATTTTCATGAC
chr1	35125658	35125681	-	0.670376663208008	0.712314990683856	LOC108190059	ATGTTGGTACTGAGATGTTGAAT
chr1	35125726	35125749	-	0.611174278259277	0.69202176955047	LOC108190059	GCAGTGATGGTTGGCTGATACTC
chr1	35171896	35171919	-	0.587271499633789	0.558695913701199	LOC110439844	TCTGAACCTCAGTGTTCTTTAGT
chr1	35172073	35172096	-	0.521123809814453	0.684048912229129	LOC110439844	CTCCCTGTTAACTTTCTGTACAA
chr1	35172223	35172246	-	0.481197776794434	0.686893060995681	LOC110439844	GCGAATCGTGGTGAGCGTGGCAA
chr1	35172444	35172467	-	0.762205352783203	0.68926434784995	LOC110439844	GGAGAGTCCCACGTCTTCCCATC
chr1	35172451	35172474	-	0.538714408874512	0.691520771164165	LOC110439844	ATGTTTGGGAGAGTCCCACGTCT
chr1	35172465	35172488	-	0.228180294036865	0.605047152297803	LOC110439844	CGCCTTTCTATTTGATGTTTGGG
chr1	35199968	35199991	-	0.783024063110352	0.675809349674765	sc:d189	TCATGTCCAACCACAGCACCTGT
chr1	35200045	35200068	-	0.807657852172852	0.839001134518968	sc:d189	CTGTGAAAGCTCGACTCCATCTA
chr1	35203593	35203616	-	0.570488090515137	0.775465934589877	sc:d189	CTATACTTGACATAAGAGGCAAC
chr1	35468509	35468532	-	0.568585014343262	0.569358056249323	LOC101886741	TAGGTCTTATCACATTGACTTGG
chr1	35468535	35468558	-	0.773818359375	0.725130901192847	LOC101886741	ACTTGGGAAGATGCCATAACCTT
chr1	35468747	35468770	-	0.547561302185059	0.585672800682309	LOC101886741	ATGCTTGGATCGGTCTGTACGAA
chr1	35468751	35468774	-	0.445855407714844	0.557173978806597	LOC101886741	TTTGATGCTTGGATCGGTCTGTA
chr1	35468918	35468941	-	0.677743682861328	0.642648324387793	LOC101886741	TCCTTTATGGACTGACTACAGGA
chr1	35479517	35479540	-	0.629847145080566	0.760477325747881	usp38	CAGAGGGATGTGCTGGACCAGGC
chr1	35479537	35479560	-	0.692975006103516	0.695957000096953	usp38	ATGAGGACTGTGATCATTTGCAG
chr1	35480073	35480096	-	0.72396614074707	0.690917613125321	usp38	AACAGCAGCAAGTCCTTTTAATA
chr1	35480108	35480131	-	0.724051361083984	0.724525760812568	usp38	AGCAGTGTGACATCTATGAGGAT
chr1	35481693	35481716	-	0.720582885742188	0.685539111790665	usp38	ATCTTCTCCTCACTAGGTTTAGG
chr1	35481709	35481732	-	0.39156379699707	0.560805194104662	usp38	GTTCAGAACAAATTTGATCTTCT
chr1	35481731	35481754	-	0.684895629882812	0.606983967391752	usp38	ACTGAGATGTCCAGGCACTTTGG
chr1	35481768	35481791	-	0.585168266296387	0.700192589005086	usp38	CCTGTGATCTTGAGCAGGCCTGA
chr1	35481835	35481858	-	0.653798141479492	0.727974457945948	usp38	GAGGATGCTGTTCATGTAGCATG
chr1	35481866	35481889	-	0.710518493652344	0.705387278562341	usp38	AAACGTACTCTGTGGCCATAAAT
chr1	35484282	35484305	-	0.690635147094727	0.741685297768505	usp38	GGCTGGCCGTCTGAAGGGCTGAA
chr1	35484547	35484570	-	0.511976318359375	0.590016416886907	usp38	TGCTCATTAGTGGGACCCCGTGG
chr1	35484619	35484642	-	0.498762893676758	0.613560370344457	usp38	ACGGGGCCCTCGGAGGCTTCACT
chr1	35987682	35987705	-	0.598163681030273	0.53728193568282	zgc:152968	TTGATTCTCTCCAGTTCCTCAAG
chr1	35987722	35987745	-	0.562406234741211	0.538423083739688	zgc:152968	TTCTTTCTCCACCTCACTCCTCA
chr1	35987764	35987787	-	0.893364791870117	0.680701406491767	zgc:152968	TGTGAGAGACTGTGATGTCTGAT
chr1	35987802	35987825	-	0.220450992584229	0.655320791527278	zgc:152968	GTGGTTCGCAAATATTTTCCAGA
chr1	35987821	35987844	-	0.28724760055542	0.682365297645328	zgc:152968	GTCTTTAGGCCTACTTTTGGTGG
chr1	35987844	35987867	-	0.558254241943359	0.674595493097899	zgc:152968	GATTTCAAATGGTTACCATTTTG
chr1	35987991	35988014	-	0.532784271240234	0.547271531806297	zgc:152968	TCGGATGACTTAAGCTTGCATTC
chr1	35988025	35988048	-	0.457598533630371	0.573817518642581	zgc:152968	TTTACTCTTTAGACCGTGATCAA
chr1	35988113	35988136	-	0.529070739746094	0.671945698269835	zgc:152968	TTAAAGATGGAATGTCAATGACC
chr1	35988138	35988161	-	0.275162677764893	0.669727428945052	zgc:152968	GGTTTATGTTTTCTGTGGTCTTT
chr1	35988209	35988232	-	0.516753997802734	0.685524508634742	zgc:152968	AAAGATCATTGTTAACCGCACCA
chr1	35988217	35988240	-	0.476392784118652	0.589393357032892	zgc:152968	TTGATTTGAAAGATCATTGTTAA
chr1	35988221	35988244	-	0.344301643371582	0.543134608262118	zgc:152968	TTTGTTGATTTGAAAGATCATTG
chr1	35988237	35988260	-	0.379563064575195	0.572920316441998	zgc:152968	TGCTGGTTGGGATTTGTTTGTTG
chr1	35988399	35988422	-	0.742401809692383	0.64120827229827	zgc:152968	TGCTCATCCTCAAATTGTGACAC
chr1	35988449	35988472	-	0.595928649902344	0.717276152392514	zgc:152968	GTAAGTCTAGCAGTTCCTTATTT
chr1	35988533	35988556	-	0.447581825256348	0.743616279420036	zgc:152968	CCATTGTTATCCCTTTAATTATC
chr1	35988599	35988622	-	0.454008445739746	0.521595031734106	zgc:152968	GTTCAGCCACAGGTTCTTCTCTT
chr1	35988611	35988634	-	0.320494079589844	0.590691068965588	zgc:152968	TGAAGTTATTTGGTTCAGCCACA
chr1	35988640	35988663	-	0.510727729797363	0.688043250023742	zgc:152968	CTTGACGAATGTTTCCATATTGA
chr1	35988715	35988738	-	0.352642593383789	0.645744719845276	zgc:152968	ACTTCTCATATTGTTTAGACATG
chr1	35988729	35988752	-	0.73396614074707	0.711290765692234	zgc:152968	AGCTCGTCACTTTGACTTCTCAT
chr1	35988817	35988840	-	0.489886741638184	0.555422009117786	zgc:152968	TAAAGCACTTCTTGGAGATTGGG
chr1	35988890	35988913	-	0.360983924865723	0.677481376717105	zgc:152968	AAGATACATTTTCTGACTTTAGA
chr1	35989003	35989026	-	0.708075332641602	0.711151988366957	zgc:152968	AGAATGTGGTGGTCCTAAGAATC
chr1	35989118	35989141	-	0.706154632568359	0.754268018292529	zgc:152968	ATGGTGCAGAAACAACACCAAAA
chr1	35989172	35989195	-	0.0754122686386108	0.743423324567565	zgc:152968	ATGTAGGTAATTTTTCTATGGAC
chr1	35989360	35989383	-	0.487106056213379	0.637026109510889	zgc:152968	GTTGGCTTCCATGAAGATCCTGT
chr1	35989706	35989729	-	0.409558448791504	0.64707758166247	zgc:152968	CCACATGTGCGACCCTTTTCTTT
chr1	35989885	35989908	-	0.215675563812256	0.589340173146127	zgc:152968	TGCTTTGCTTTTGCTGGCTGGCT
chr1	35989951	35989974	-	0.403908233642578	0.621048387635764	zgc:152968	ACACAACTGACTTCTGGAGGGAA
chr1	35990018	35990041	-	0.48446891784668	0.637410525434483	zgc:152968	GAGCACTGTTAATGACCTGAGAC
chr1	35990047	35990070	-	0.703751831054688	0.709448480294606	zgc:152968	ATGAACATTAGATGTATAAACTT
chr1	35990056	35990079	-	0.325171890258789	0.639062254345324	zgc:152968	ATGAATTTGATGAACATTAGATG
chr1	35990068	35990091	-	0.573323745727539	0.78771689685359	zgc:152968	CACTGCACTTTGATGAATTTGAT
chr1	35990273	35990296	-	0.595781784057617	0.71770381104258	zgc:152968	GACAGACATTGTGGTTGGAATCA
chr1	35990337	35990360	-	0.59820556640625	0.742857050334147	zgc:152968	CAGGTTGAGTAGGATGTTGAGCT
chr1	35990362	35990385	-	0.534520721435547	0.758888397684996	zgc:152968	CTAACCTTAGCTGGTGTATAGTT
chr1	36036919	36036942	-	0.641504516601562	0.639415462958601	znf827	TGTCCATATGCAGCTAAGTGCCG
chr1	36036954	36036977	-	0.813461151123047	0.577174701702221	znf827	TCTCTACAGAAGAGAGGAAATAC
chr1	36036959	36036982	-	0.369032707214355	0.637881618590942	znf827	CTTTGTCTCTACAGAAGAGAGGA
chr1	36038892	36038915	-	0.699015045166016	0.695815883586361	znf827	GTCGCCAACAGACTCTCTCCAGG
chr1	36039002	36039025	-	0.486762237548828	0.605614689033228	znf827	GTTTATGTCACCAGATCCAGAGA
chr1	36057177	36057200	-	0.847136383056641	0.745141630001999	znf827	CCCCGCCCCCAGAATGACCTCTT
chr1	36057350	36057373	-	0.0441059303283691	0.523007507496512	znf827	TTTTTTCAGAGAACAACAAAGAC
chr1	36104931	36104954	-	0.649309997558594	0.758979221505012	znf827	CCCTGTGTAGGGAGAGGCCGAGC
chr1	36105016	36105039	-	0.647402877807617	0.791552326291001	znf827	CTGGCCTCTCCTGCAGAACCCTC
chr1	36105286	36105309	-	0.542088050842285	0.582463351174235	znf827	TCTTCTCAGGTCCATCAGCACCA
chr1	36110534	36110557	-	0.55831356048584	0.718991995689359	znf827	CAGGTTCTCCTGAGGATGGAGGA
chr1	36118736	36118759	-	0.481390953063965	0.606854481514875	znf827	AACCATTCGCTTCACCCTTTAGC
chr1	36118982	36119005	-	0.692645721435547	0.676672523782147	znf827	TATGGGTAGGCGTCGCAGATAAA
chr1	36195249	36195272	-	0.682639617919922	0.623116079830928	lsm6	TACCTCTGTAATCGACACCAGAG
chr1	36437788	36437811	-	0.744711685180664	0.752096279893523	pou4f2	GTCTGCGAGACTATATCCACCGC
chr1	36438220	36438243	-	0.394269676208496	0.698987172209652	pou4f2	ATCCGACGCTGTTTAAAGCGCTC
chr1	37212178	37212201	-	0.511925811767578	0.700003348242794	dclk2a	CTCTCTCGTTCTCTCAGCTCATT
chr1	37212358	37212381	-	0.804719619750977	0.719229096138682	dclk2a	CCTTCCAGAGTGTAGAGTCTCTT
chr1	37260433	37260456	-	0.830225296020508	0.664665304275142	dclk2a	TGGAGAAGTGTCCTGCAGTTCTC
chr1	37260452	37260475	-	0.605976142883301	0.675951280305244	dclk2a	ACTGGAGACTGACTATTTGTGGA
chr1	37265183	37265206	-	0.718021469116211	0.697287331660262	dclk2a	GCTGTTGGGTGCACCGTTTACTG
chr1	37265197	37265220	-	0.400643081665039	0.656914880196043	dclk2a	GGGGTAGTGATTTGGCTGTTGGG
chr1	37265206	37265229	-	0.299121017456055	0.608274508389347	dclk2a	GCGGATTTGGGGGTAGTGATTTG
chr1	37275458	37275481	-	0.753699798583984	0.637566519991515	dclk2a	TACTTGTCCAAAATAGTGGAAGC
chr1	37275467	37275490	-	0.139880666732788	0.74438062415026	dclk2a	CCAATTTTGTACTTGTCCAAAAT
chr1	37279712	37279735	-	0.0319201016426086	0.467123211806979	dclk2a	TTTTTATCGATGATCTTCAGTGC
chr1	37279724	37279747	-	0.014316999912262	0.576753598605623	dclk2a	CCTCTGCATTTGTTTTTATCGAT
chr1	37282676	37282699	-	0.611233825683594	0.624284584119303	dclk2a	GTTGAGGAGGTGATTGCATCAAA
chr1	37282730	37282753	-	0.695021896362305	0.77124474944929	dclk2a	AGAGCTGCTGCCAGGTCAAACAC
chr1	37322692	37322715	-	0.569758071899414	0.722402831733834	fam193a	CGTTCACTACGACACAGCAGGCA
chr1	37322729	37322752	-	0.721561508178711	0.643159525809012	fam193a	ACTGGATCCTCCCATGTCCTGGG
chr1	37322752	37322775	-	0.573853302001953	0.679559044632883	fam193a	GATGACTGGGATGTGCCATTTTG
chr1	37322800	37322823	-	0.816584091186523	0.754072584698027	fam193a	CAGTCGGAGCAGACATAAAGAGG
chr1	37322874	37322897	-	0.744658737182617	0.772898980749876	fam193a	AGGAAAGAGAGAGCCGTACCAAC
chr1	37327157	37327180	-	0.639361457824707	0.653409502599485	fam193a	TCCCGATCGAGAGGCTGATCCTG
chr1	37330476	37330499	-	0.796707458496094	0.72578287326103	fam193a	AGCAGCCGCACCTTCATCTCTAA
chr1	37330496	37330519	-	0.588263549804688	0.636538690331287	fam193a	AGCCTGTGGACAGGTGTTTGAGC
chr1	37335885	37335908	-	0.612171440124512	0.623160604348161	fam193a	TGAGATTCTGACCTTCAACCTTA
chr1	37335890	37335913	-	0.408748741149902	0.591697396237386	fam193a	ATTTGTGAGATTCTGACCTTCAA
chr1	37336070	37336093	-	0.631291694641113	0.646276494998088	fam193a	AAGATCTCTGCATCTTCTTTAAG
chr1	37345026	37345049	-	0.01454221367836	0.711509104230469	fam193a	CAGTGTTTTTTTCTAACCTTGTT
chr1	37350462	37350485	-	0.236646022796631	0.733609458387781	fam193a	CCATCCGGGGAAAGGTGGGGGTT
chr1	37375840	37375863	-	0.442323112487793	0.530598841509733	tnip2	TTCCAGCAGGAAATTGTGAGACT
chr1	37375924	37375947	-	0.709220809936523	0.610444538350927	tnip2	TGTCAGAAGTTGAAAGAGTCAAA
chr1	37376001	37376024	-	0.41181941986084	0.543781313117251	tnip2	TTCCATTTCAGGTGGAAAGTTTA
chr1	37376273	37376296	-	0.451478157043457	0.703910636594683	tnip2	ACCTTATATTTTATCAGACATCA
chr1	37376407	37376430	-	0.664266662597656	0.693001431069893	tnip2	GGACGGCTGGAAAACGAGAAAAA
chr1	37376483	37376506	-	0.521644248962402	0.717063774320656	tnip2	CAACTCTCTTGCTGAAGAAGCCG
chr1	37377164	37377187	-	0.674761047363281	0.808487003691298	tnip2	CAAATTAAAGCAAAAACTGAAGG
chr1	37377178	37377201	-	0.622039527893066	0.693585328583581	tnip2	TGTAAGGAAATTTGCAAATTAAA
chr1	37377271	37377294	-	0.64401985168457	0.709732790207535	tnip2	AGGGCAAGACTGGGGAAGTATGA
chr1	37381332	37381355	-	0.653504867553711	0.637158193258053	scpp1	TGTTTATCCAGATTGGAAAAAGC
chr1	37382217	37382240	-	0.358515357971191	0.629155933989798	scpp1	TTTTCTAGATATCTAAAGAGAGT
chr1	37382221	37382244	-	0.187954750061035	0.593071965255033	scpp1	TTTGTTTTCTAGATATCTAAAGA
chr1	37383273	37383296	-	0.614966239929199	0.597974414068847	scpp1	TCTGTTGGGAGCAGCCTGTGCTA
chr1	37397609	37397632	-	0.587206535339356	0.686572551733065	sparcl1	GAGTCGCAATGTGCTTGATGTGC
chr1	37399653	37399676	-	0.723461456298828	0.585527834458929	sparcl1	GATTCTCCATCTTCTGTTGACTG
chr1	37399697	37399720	-	0.512558746337891	0.55155771958462	sparcl1	AATCCTCTTCCTTGCTCTCAGCC
chr1	37399785	37399808	-	0.615147514343262	0.693047233466294	sparcl1	ATTGGTAGTGGCTGAGAAGCATC
chr1	37400079	37400102	-	0.456840324401855	0.706225178610749	sparcl1	CCTTTTCCCTTTCCATTGCTTTT
chr1	37400211	37400234	-	0.35721321105957	0.695094238672139	sparcl1	GACTCTGTATTTTCAGTGGCCTC
chr1	37400232	37400255	-	0.246949348449707	0.659164261280957	sparcl1	CCATTCTTCTTTCTGGGTTTGGA
chr1	37405068	37405091	-	0.211738262176514	0.787934149958117	sparcl1	CAGCGGAAATTTTCACAGGGGTC
chr1	37405086	37405109	-	0.0152321267127991	0.656111652871163	sparcl1	CAAGTTTTCCCTCTTTTGCAGCG
chr1	37699820	37699843	-	0.0552479124069214	0.528975204300544	LOC101883466	TTTTTAAAGGACAAGGTGATGGG
chr1	37699832	37699855	-	0.011860408782959	0.650677169899463	LOC101883466	CTACATTGTTTGTTTTTAAAGGA
chr1	37700281	37700304	-	0.206241855621338	0.52801710296328	LOC101883466	TTTTTACAGAACCGCCTGAATCA
chr1	37701014	37701037	-	0.821351852416992	0.774104549218367	LOC101883466	AAGAGGAACTGCCCCCAACGCAG
chr1	37701361	37701384	-	0.0964982128143311	0.734341887993631	si:dkeyp-13d11.2	ATCACTAATTTTCTATGTTTTCC
chr1	37701483	37701506	-	0.787268600463867	0.646445079333679	si:dkeyp-13d11.2	TGCTTGACGTTACTTACCATATG
chr1	37701639	37701662	-	0.686092834472656	0.761994255060007	si:dkeyp-13d11.2	CGAATGGAGAGTGTAATTCTGCG
chr1	37702045	37702068	-	0.697482681274414	0.661424167897658	si:dkeyp-13d11.2	TCTTAAATGTAGACCCTGTGAAA
chr1	37702074	37702097	-	0.652626190185547	0.672748080760994	si:dkeyp-13d11.2	GCAACACCATCATCCATCAAGTC
chr1	37702104	37702127	-	0.527680435180664	0.587213192545314	si:dkeyp-13d11.2	TTCATTCTGGACAATGTTGTTGA
chr1	37864414	37864437	-	0.772932586669922	0.641741241117587	si:ch211-15e22.3	TACACAGAGTCATCACACTCATC
chr1	37864488	37864511	-	0.637243804931641	0.709251261279567	si:ch211-15e22.3	GATGTCGGATGTCAGGAAGCGAG
chr1	37880022	37880045	-	0.41656421661377	0.65142472256368	si:ch211-15e22.3	GGAGGTTTTCAAGATAAAGCTTC
chr1	38146302	38146325	-	0.598163223266602	0.717874127158447	galnt7	GGTTGTCCACATTCTTCTGGCGG
chr1	38146315	38146338	-	0.52076789855957	0.679816461853519	galnt7	AATGCTGGGTTTGGGTTGTCCAC
chr1	38146322	38146345	-	0.532253189086914	0.674899957617226	galnt7	GGCTTTGAATGCTGGGTTTGGGT
chr1	38146402	38146425	-	0.696560897827148	0.686413103396763	galnt7	TTCAAAACAGGATCACTGTACAT
chr1	38146504	38146527	-	0.718107452392578	0.67532864700852	galnt7	TACTCTGGTCCCAGAACGAACGG
chr1	38150635	38150658	-	0.723851470947266	0.710388376667355	galnt7	ATGACACTGTGCACCGTCCTCAT
chr1	38150692	38150715	-	0.682631378173828	0.574483025167441	galnt7	TTACTGAAGTCATCAATCATGAC
chr1	38153972	38153995	-	0.528219413757324	0.653354039156148	galnt7	ACCAACCCGTTCCATTGTTTTAT
chr1	38154032	38154055	-	0.457206878662109	0.712408394387222	galnt7	CGGGCTCCTATGCTCCTGGCCTG
chr1	38154207	38154230	-	0.620494804382324	0.72631025998625	galnt7	AAATGGGGGCCACCAGCGGGGCA
chr1	38170291	38170314	-	0.586819801330566	0.526101882109408	hmgb2a	TCTTCTGCTCTGATCATCGTCCA
chr1	38170507	38170530	-	0.72106315612793	0.756583296442427	hmgb2a	AGGAAATGGCTAAGACTGATAAG
chr1	38194177	38194200	-	0.546276893615723	0.723835255413771	hand2	CAGAACTCAGGGAATGCATTCCC
chr1	38351992	38352015	-	0.163829460144043	0.59370984664672	fbxo8	TGTTTTTAGGCGAGATGTCCTGG
chr1	38354044	38354067	-	0.626942520141602	0.556045356193996	fbxo8	TCTGCCCTCTAGCCTGTGCAAGT
chr1	38362673	38362696	-	0.556048965454102	0.681696444763551	cep44	ATAATCCACATCTCTGGGATACT
chr1	38369793	38369816	-	0.440832366943359	0.72920576578816	cep44	GTCAACAGTGGTTTATAGCTGAA
chr1	38369871	38369894	-	0.689363708496094	0.810403573286795	cep44	CTGAGAACAAGGCCAATGACATC
chr1	38369877	38369900	-	0.544062461853027	0.628950476878105	cep44	TGTTTGCTGAGAACAAGGCCAAT
chr1	38371123	38371146	-	0.777465438842773	0.759754716743056	cep44	AGCTGCTGCCGAGCTGCCGCCAA
chr1	38402636	38402659	-	0.653709411621094	0.68832126039959	hpgd	TTGTCGGCAGGACGCATCTGAAC
chr1	38402647	38402670	-	0.140909433364868	0.575530355258851	hpgd	GACACGTTTTGTTGTCGGCAGGA
chr1	38402680	38402703	-	0.528981399536133	0.780690320086496	hpgd	CGCTGTGTGTGTAATTTAGGCTG
chr1	38402955	38402978	-	0.390621948242187	0.419936075949479	hpgd	TTTCTCCCCAGCTTTTCTCCATT
chr1	38413321	38413344	-	0.496881942749023	0.702509022808387	hpgd	GTCGATTGGATATTGTCATCAAT
chr1	38413357	38413380	-	0.442988471984863	0.540669590620412	hpgd	TTTTAGATGCCTTTCGAAACACA
chr1	38414750	38414773	-	0.619838066101074	0.758056880619177	hpgd	GAGAGGATAACTGTATTTTCATC
chr1	38414826	38414849	-	0.498031196594238	0.687807361408026	hpgd	ATAACTCAGGTTGCACTGGTTGA
chr1	38426417	38426440	-	0.670655136108398	0.63603846163295	glra3	TGTCCTGCAGGTGTCCTATGTGA
chr1	38440542	38440565	-	0.851116485595703	0.787205198092308	glra3	AGATACTGCACCAAGCACTACAA
chr1	38440622	38440645	-	0.635850639343262	0.758926015346395	glra3	AGTGGCAAGAAAAGGGACCCGTG
chr1	38466617	38466640	-	0.625581970214844	0.732175807888872	glra3	CCAATGAGAAGGGAGCACATTTC
chr1	38466637	38466660	-	0.430505332946777	0.67376874900273	glra3	GAAGCCTGATCTGTTCTTTGCCA
chr1	38486293	38486316	-	0.719856262207031	0.638077604915241	glra3	GCTCCATCGCAGAGACAACTATG
chr1	38486347	38486370	-	0.229586658477783	0.549098880905097	glra3	TTTTAACAGGTCCGCCTGTGAAT
chr1	38486354	38486377	-	0.0409827947616577	0.647716173869552	glra3	CTGTTTGTTTTAACAGGTCCGCC
chr1	38492929	38492952	-	0.6030126953125	0.660035091579219	glra3	GTTGCATCAAAAGAACCAGAAAG
chr1	38660196	38660219	-	0.294527816772461	0.673345928988332	gpm6ab	CTTTGACCTGCGTCAGTACGGTG
chr1	38661610	38661633	-	0.38582145690918	0.709132245047332	gpm6ab	CTGATGGTGGAGGGATTTTTCAC
chr1	38661624	38661647	-	0.29117847442627	0.62773113806925	gpm6ab	TCTATGGTATTTTGCTGATGGTG
chr1	38665800	38665823	-	0.506748695373535	0.664091895320478	gpm6ab	ATGTCGTCCGGTCGCCTGTTGAT
chr1	38778315	38778338	-	0.587306671142578	0.689332071160783	wdr17	GTGTTATCTAGCCTTGCGACAGC
chr1	38781263	38781286	-	0.788502883911133	0.709464406611144	wdr17	AAGTTATCCAGAGGAGTCGCTCG
chr1	38781316	38781339	-	0.546148834228516	0.748375641428521	wdr17	CTGGTGGGGAGTTTAAAACATGA
chr1	38782657	38782680	-	0.538763008117676	0.697970447897555	wdr17	GGAAAGAGTGGGTGGAGGCACGG
chr1	38782740	38782763	-	0.717124557495117	0.688165145800472	wdr17	GCGCCCATATCATACAGTCCAAC
chr1	38784511	38784534	-	0.558460922241211	0.650330508179686	wdr17	GGTCATCTGGCTTGAATTTACAG
chr1	38785267	38785290	-	0.340930786132813	0.62632638570855	wdr17	GAGTCTTTATGGCTCCAAGCGAC
chr1	38785449	38785472	-	0.51013557434082	0.638065303750636	wdr17	TGCAAAACTTTACCATCAATGGT
chr1	38785492	38785515	-	0.749976959228516	0.688183864767179	wdr17	ACTCCAGTCACAGCCAAAAACTG
chr1	38785704	38785727	-	0.763055572509766	0.694574660062225	wdr17	GCAGTGTGACCTGTAAAAACTTT
chr1	38785784	38785807	-	0.824883270263672	0.725571717443594	wdr17	AATTGAAAGATTACCCATCATCA
chr1	38791485	38791508	-	0.523839149475098	0.665505864509192	wdr17	ATATCTCGGGAAACCTTTCCACA
chr1	38791932	38791955	-	0.376878852844238	0.619761734373919	wdr17	ACATCTTTACAATGGTCAGCTCT
chr1	38792012	38792035	-	0.709944458007812	0.657672680066581	wdr17	ACCCAGTCTGATATGGATTTCAG
chr1	38808372	38808395	-	0.325503616333008	0.613846029674517	asb5b	TTGTTTCAGGCAGGGCGGCATGT
chr1	38808785	38808808	-	0.727221221923828	0.699072500125424	asb5b	TGTGTCAGGTAAATGCCACGACC
chr1	38816536	38816559	-	0.0336855244636536	0.724917707214335	asb5b	CTTTAAACTTTTCGTCAAGATTA
chr1	38818476	38818499	-	0.440939712524414	0.68537617939561	spcs3	AAGGCTGTCGTGATAAAGCATCC
chr1	38818512	38818535	-	0.726873245239258	0.746481676684883	spcs3	GATACGTGTATATCAACCGGTAC
chr1	38819963	38819986	-	0.490030136108398	0.696071558690163	spcs3	GTTGAATATTCAGCTGTCAGATA
chr1	38820141	38820164	-	0.899363784790039	0.599826288811039	spcs3	TCCCACAGCACCACCTGGTTCAG
chr1	38820168	38820191	-	0.616839752197266	0.650872969358782	spcs3	GTATTGTCACCTCTCAGGACAAT
chr1	38853737	38853760	-	0.256683387756348	0.703104295316285	vegfc	AAACGGACTTTTGCGGCCCTGAC
chr1	38853765	38853788	-	0.536002044677734	0.440729025522695	vegfc	TTTCTTGTCACTCTATCTGCAGA
chr1	38879531	38879554	-	0.876659393310547	0.645516591114734	vegfc	TACCGACAGCAGCACTCAATCAT
chr1	38879546	38879569	-	0.23002628326416	0.623875853727491	vegfc	TCAAAACAAAATTTGTACCGACA
chr1	38879623	38879646	-	0.627901229858398	0.680458968312211	vegfc	AAATCACAGTTCCAGTCAAGCAA
chr1	38886350	38886373	-	0.834026641845703	0.696817263675622	vegfc	GGGCTACAAACACCTTCTATAAA
chr1	38886373	38886396	-	0.43816333770752	0.601733899873728	vegfc	TTTAGATGTGGGGAAAGAGTTTG
chr1	38886675	38886698	-	0.561375122070312	0.639716131971462	vegfc	CGGCTGCTTTCATCAATCTTGAA
chr1	39482752	39482775	-	0.622498359680176	0.67768620736517	zgc:153720	ACGTGGCCTCCGTAAAGCAGACG
chr1	39639638	39639661	-	0.395955848693848	0.63628862913186	tenm3	AGGACTTCTTGAACTTGAAGGCG
chr1	39657859	39657882	-	0.866446762084961	0.727367260097791	tenm3	ACCTGGCCGTTCTCAAAAGCATA
chr1	39657928	39657951	-	0.768320236206055	0.639280277134087	tenm3	TGTGGTTGACCCTTACTGTTCTC
chr1	39680916	39680939	-	0.580477409362793	0.629161508875554	tenm3	TCTTTAATACCTGAGTGTGTGTG
chr1	39684485	39684508	-	0.601937599182129	0.758358144576347	tenm3	CTATCAGACGACTGCCATCCAGC
chr1	39697042	39697065	-	0.606134033203125	0.637410828446597	tenm3	CGTCTCTGACCTTCTTCGCAGTT
chr1	39697047	39697070	-	0.402972412109375	0.530607597082833	tenm3	ATTTGCGTCTCTGACCTTCTTCG
chr1	39700557	39700580	-	0.675118865966797	0.656998880477215	tenm3	TGTCACAGGTGCAAGTGCCGCTC
chr1	39705432	39705455	-	0.565985794067383	0.787472381938416	tenm3	CAGGTGCCGTGCTCAGTGCAGCG
chr1	39705441	39705464	-	0.355771293640137	0.695998171505297	tenm3	CCGTCTTTGCAGGTGCCGTGCTC
chr1	39724750	39724773	-	0.527902069091797	0.772061528653007	tenm3	CTGATAGAATGACTGGGCGGCTT
chr1	39739274	39739297	-	0.803520126342773	0.571549416173087	tenm3	TCCCAGATGAAGGTGTATGACAG
chr1	39739293	39739316	-	0.261732845306397	0.582034141756421	tenm3	GTTGTATGCGTCTGTTTTGTCCC
chr1	39741456	39741479	-	0.488612823486328	0.653696454400878	tenm3	AGGCATCGAGTTCGTAACCTTGC
chr1	39741481	39741504	-	0.694584274291992	0.65848228018579	tenm3	TCTAGTGTCCACCCTCCCATGTT
chr1	39755674	39755697	-	0.672302093505859	0.587162087636844	tenm3	TTGCCATCAGCCTGACCATTACA
chr1	39763809	39763832	-	0.426106071472168	0.636343687659408	tenm3	GTGCCTGTCAGAGCTTTAGGCCT
chr1	39763925	39763948	-	0.618096313476562	0.698082403073533	tenm3	GTCCCAGCAGTAATGCCTCAGTA
chr1	39763950	39763973	-	0.13007625579834	0.729779632877184	tenm3	GAGAGTTCATTTTCTTTACCTTT
chr1	39767609	39767632	-	0.579418907165527	0.656043948016418	tenm3	GCATACCCGTCGCCTGTCTGGTA
chr1	39767983	39768006	-	0.560059623718262	0.563451976993654	tenm3	TGCCAATTGTCAGCCAGATAACC
chr1	39768078	39768101	-	0.534130210876465	0.667876686159675	tenm3	GATGCTCTTGGTTGCTAGTAGAC
chr1	39770286	39770309	-	0.684729385375977	0.619743671680024	tenm3	TCAGACGTCCTTCACTGTCGTAG
chr1	39840103	39840126	-	0.529160614013672	0.62261489766614	dctd	TTGCAGTGTGCCATGCAGAGCTG
chr1	39853490	39853513	-	0.456833877563477	0.568764582541502	dctd	TTTTTCAACCCATTAGAAATCAC
chr1	39866490	39866513	-	0.613895835876465	0.578770133205816	irf2a	TCCACTGTTAATCTGCTCCTCCA
chr1	39867703	39867726	-	0.543805351257324	0.597329346821111	irf2a	TCGATACCTGGGCAATACTTTCC
chr1	39869288	39869311	-	0.318039665222168	0.602234868775811	irf2a	CTTTCTGCTCCGGGTCCATCTTT
chr1	39869308	39869331	-	0.408369979858398	0.628125265460183	irf2a	GTCATGCGTTCCTACTTTTGCTT
chr1	39889081	39889104	-	0.709328842163086	0.610718883404009	tmem134	TCCTACTGCAGCTCTCAGTGGTC
chr1	39889100	39889123	-	0.796433868408203	0.816878022189953	tmem134	CAGTGATCCTGCTACTTTGTCCT
chr1	39889107	39889130	-	0.470703353881836	0.517544126934413	tmem134	TGTTTTGCAGTGATCCTGCTACT
chr1	39891915	39891938	-	0.784139785766602	0.722191734242671	tmem134	GGTGGCACTGTGAACTCCTCTTT
chr1	39891952	39891975	-	0.575428314208984	0.673780175572487	tmem134	CTTTCACCCACAGAACCTGGAAA
chr1	39892103	39892126	-	0.245796642303467	0.620711005871476	tmem134	GACCTCTTTCTTTTACCAAAACA
chr1	39908901	39908924	-	0.845303115844727	0.679346892563552	stox2a	GGCTGAAGCTCTTCCGCTTGAGC
chr1	39912496	39912519	-	0.57789608001709	0.599666131335222	stox2a	TCTTTCTGTCTAGGCGATGTATC
chr1	39983419	39983442	-	0.719391174316406	0.680284639766891	ing2	GATATACAGAGGAATGTTTCATT
chr1	39983443	39983466	-	0.639922561645508	0.729219506968933	ing2	GAATGTGTCGAATCGCTGCCTTT
chr1	39991010	39991033	-	0.684692001342773	0.697649106333847	sod3b	AAGCATATGCCAGACCTGAGCCT
chr1	39991115	39991138	-	0.772734909057617	0.709603344626778	sod3b	GGCCAGACTGTCTGAATAAAATG
chr1	39995147	39995170	-	0.47404842376709	0.557522483377379	aip	TTCCATTAGGGAACGTTGAAAGC
chr1	40005905	40005928	-	0.648165664672852	0.656828289359832	aip	ATCCAGTGCTCATCACCTGGACG
chr1	40266740	40266763	-	0.80587272644043	0.749165014602542	zgc:56493	AGGAAGACCACATTAGAATAGTC
chr1	40270036	40270059	-	0.670017929077148	0.771839097547463	zgc:56493	ATCTCGCACGACTGCGCTACATC
chr1	40291222	40291245	-	0.674439392089844	0.648921601091286	vwa10.1	TCCTCTGGAAGTGGCTGTTTTAA
chr1	40292640	40292663	-	0.714965591430664	0.708451028474564	vwa10.1	AGCAGGCTCTTTCAACAATACTT
chr1	40292767	40292790	-	0.477152099609375	0.621039866414662	vwa10.1	AAATCTTCTTCATCGAAATGATG
chr1	40293868	40293891	-	0.695220336914062	0.734282712753051	vwa10.1	GAGTAATAAGCGAGAAATATCCT
chr1	40297879	40297902	-	0.491117286682129	0.669589156294436	vwa10.1	AATGTTTCTGCATTGCTAGTTTT
chr1	40297917	40297940	-	0.62743953704834	0.71116911208154	vwa10.1	AATTAACCAATAATGAAAGAGAA
chr1	40298170	40298193	-	0.693000793457031	0.749060510856399	vwa10.1	CTGGACCATCAGTGTAAACAAAA
chr1	40298211	40298234	-	0.551585578918457	0.540798896570905	vwa10.1	TATCATGGCTTCAACTGAGCTTT
chr1	40298219	40298242	-	0.395598564147949	0.625556026305727	vwa10.1	GTGCTTTGTATCATGGCTTCAAC
chr1	40298224	40298247	-	0.276418914794922	0.593877669925902	vwa10.1	ATTTGGTGCTTTGTATCATGGCT
chr1	40298240	40298263	-	0.170120677947998	0.66684395222467	vwa10.1	CTGTCACTCACTTTTGATTTGGT
chr1	40298944	40298967	-	0.651130294799805	0.762681268310837	vwa10.1	ATGATGAGGCACGTGATAAAGTG
chr1	40300657	40300680	-	0.455635375976563	0.572632366020166	vwa10.1	GGACGCATTTCTATTGACTTGAA
chr1	40310823	40310846	-	0.862975692749023	0.757008596613924	vwa10.2	GACAGCAGATGAAGTCAATCCAT
chr1	40311664	40311687	-	0.638185119628906	0.694801790534699	vwa10.2	ATCAGGGTGCTGAATGGAGCAGA
chr1	40316230	40316253	-	0.441539688110352	0.674658734898376	vwa10.2	CTGCCTATGGCCATTCGGATGTC
chr1	40322045	40322068	-	0.559436111450195	0.675377780502704	vwa10.2	AAAATATCTGCATTGTCGGTTCT
chr1	40322357	40322380	-	0.768782958984375	0.771358886481482	vwa10.2	CTGTAGCATCAGTGAAAACAAAA
chr1	40322652	40322675	-	0.621385803222656	0.646157641035391	vwa10.2	GGACCTCAATGGTCTGTCCACCA
chr1	40322718	40322741	-	0.714765625	0.707745588571783	vwa10.2	AACATACCAGAGCTGAGGTAGAA
chr1	40325138	40325161	-	0.656954803466797	0.75750703246179	vwa10.2	GTGTAAAGTCACTACTCTGTGAC
chr1	40325177	40325200	-	0.8678564453125	0.746000407630032	vwa10.2	AAGACGATATCATACCAATGAAA
chr1	40411201	40411224	-	0.696656951904297	0.754078002472834	maml3	CAACTGCTGCCAGTGGTACACCA
chr1	40411378	40411401	-	0.732195281982422	0.68496547166675	maml3	AGGAGAAGAAGGAGGTGAGTGAC
chr1	40411586	40411609	-	0.706645050048828	0.743013252860779	maml3	GACGATGGCTTTAGCTTACTAAA
chr1	40583633	40583656	-	0.672760238647461	0.666109303879953	LOC108190121	CCTCCAGAGCCTCTTCCTGTACG
chr1	40583792	40583815	-	0.370495376586914	0.586323707515532	LOC108190121	GTGGCGGTGCTGTGGTGTCTGGG
chr1	40583875	40583898	-	0.393529281616211	0.596052093092839	LOC108190121	TATGATCTGCATTCTGGGCGGTG
chr1	40583995	40584018	-	0.662952728271484	0.727473328626426	LOC108190121	GGCAGTGTGAGCTGGAGCTTGTG
chr1	40584017	40584040	-	0.411892433166504	0.629765080393297	LOC108190121	GTGGATGCTGATTGGCCATTTGG
chr1	40584176	40584199	-	0.646837158203125	0.764545635593194	LOC108190121	CATAGGGCTGTGGGCAAATAGGC
chr1	40584193	40584216	-	0.527406806945801	0.681794823029446	LOC108190121	GGAAACAGGTGAATTTGCATAGG
chr1	40584363	40584386	-	0.624197998046875	0.685956800835899	LOC108190121	TATTGCTCGCTAATGTGAGTATG
chr1	40584554	40584577	-	0.232695922851562	0.701890704125514	LOC108190121	CGTCACCTATTTTAAGTGGAGGT
chr1	40584788	40584811	-	0.801127395629883	0.63401205796007	LOC108190121	TCTGTAACCAGGCTGCTAGGTCA
chr1	40584848	40584871	-	0.644010314941406	0.604394642002098	LOC108190121	TAATATCTGACTGGAACATAGCA
chr1	40584953	40584976	-	0.431098289489746	0.684567824180166	LOC108190121	CCGGTGTTGCTGCTGGTGGCTTA
chr1	40584971	40584994	-	0.564793472290039	0.690180617570494	LOC108190121	GCTTGGGACTGACCTTTGCCGGT
chr1	40585026	40585049	-	0.420595626831055	0.576757736956881	LOC108190121	TCACATGAGTTCAAATAGTGGTC
chr1	40585051	40585074	-	0.483558540344238	0.593944508283293	LOC108190121	ATCGGTGGTCAGCTTCTTGAATT
chr1	40585077	40585100	-	0.593906211853027	0.574225222684914	LOC108190121	TCTCTTGTGATCCAACTGACGAT
chr1	40585149	40585172	-	0.0339714932441711	0.670636356784088	LOC108190121	CATATTTTACATGGCCGCTTGAG
chr1	40585231	40585254	-	0.822725067138672	0.70480827474036	LOC108190121	TGTCGAAGGCAAACTCACCATTA
chr1	40585303	40585326	-	0.620737609863281	0.680540095248446	LOC108190121	ACTGTGCAGGAGAACTCGTGCGA
chr1	40585309	40585332	-	0.650315933227539	0.717287697818454	LOC108190121	GGTTTGACTGTGCAGGAGAACTC
chr1	40600913	40600936	-	0.946812210083008	0.692855017203838	clgn	TGTCTGACCCCACTGCTGAAAAG
chr1	40601010	40601033	-	0.618565673828125	0.614062104039728	clgn	TATCTGTGTCTATATAGGGATGA
chr1	40603730	40603753	-	0.679465713500977	0.719148323449235	clgn	GGCCAGACAAATGTGGAGAAGAC
chr1	40603954	40603977	-	0.605013046264648	0.60513217124658	clgn	TCAGACTCTAAAGACTTAGAGCT
chr1	40604138	40604161	-	0.789849700927734	0.70841231287376	clgn	TGTTTAAGGACAAACCTCTCATC
chr1	40604196	40604219	-	0.61590145111084	0.662847576518095	clgn	GTGCTGAAATCTCGTGCCAAGCA
chr1	40607547	40607570	-	0.819523849487305	0.728126114525771	clgn	GACATGGAGGCTGACAGCTCTGA
chr1	40621085	40621108	-	0.674306259155273	0.713678150592246	naa15b	GAGCAGGCCATACACATGCCAAC
chr1	40621147	40621170	-	0.403422966003418	0.548302729309448	naa15b	TCCCATTTCAGTGCATTTCTGTA
chr1	40622645	40622668	-	0.565715713500977	0.626866467790402	naa15b	GCAGCCATTTCATAGTCTTCTAA
chr1	40626998	40627021	-	0.428411331176758	0.597256361882511	naa15b	GTTTCCTCCACAGCCAGTTTATC
chr1	40629205	40629228	-	0.692802734375	0.649029688131813	naa15b	TCCTGATAGAGAGATCGGAGTGT
chr1	40632150	40632173	-	0.455081024169922	0.696474038356061	naa15b	GAGTTAATAAAGCGGTCGGCGGT
chr1	40632186	40632209	-	0.721332092285156	0.730048581793817	naa15b	ACCAGGCCAGCTTTAAGAAGATA
chr1	40632210	40632233	-	0.550546722412109	0.565117244280824	naa15b	GCGCACATTTCCTCAGCCTCTTT
chr1	40632740	40632763	-	0.579306678771973	0.658029483928636	naa15b	AGTGCTTCTCCACATTTCTTCAT
chr1	40636085	40636108	-	0.809851760864258	0.718326109800151	naa15b	AAGTAGAACGGGTGCATTCGTAA
chr1	40636107	40636130	-	0.559378967285156	0.706527896398161	naa15b	GATGGCGGTGTGTGAGGCTTTGA
chr1	40663735	40663758	-	0.69448600769043	0.560002898380941	LOC101885779	TTGTTGACCCAGCCGTTGTTGTG
chr1	40663765	40663788	-	0.821699142456055	0.716052953340085	LOC101885779	AGGATACAATTGTGCCATCATAG
chr1	40663924	40663947	-	0.637661170959473	0.645752718437524	LOC101885779	TTGAGGTTGACTCCACAGTTGAG
chr1	40664146	40664169	-	0.542201843261719	0.630251118656903	LOC101885779	ATGCCCTGGCAGCTGTTGTGAAT
chr1	40664287	40664310	-	0.766427764892578	0.609587926745776	LOC101885779	TTACTGACCCAGCAGCTGTTGTT
chr1	40664350	40664373	-	0.521622467041016	0.719340684656139	LOC101885779	CTGAAGTTGACTCCACAGTTGAG
chr1	40664491	40664514	-	0.652423248291016	0.677260997971738	LOC101885779	ATTGAGATCCTAAAGTTGAGAAA
chr1	40664532	40664555	-	0.874957962036133	0.676494532490887	LOC101885779	TGTATCAGGTCCTAAAGACATTG
chr1	40664632	40664655	-	0.678897476196289	0.640780318521053	LOC101885779	ACACCACAGTAGAGGATAACATT
chr1	40664685	40664708	-	0.719627380371094	0.735852698951267	LOC101885779	ATCTGCAGCTGTGGTTGTTGTAT
chr1	40664737	40664760	-	0.741464462280273	0.789245677481569	LOC101885779	CTGAGGTGGATGTGGCATCAAAA
chr1	40664758	40664781	-	0.341797027587891	0.574313288568755	LOC101885779	ACTTAACAGTTGTGAATTTTGCT
chr1	40664820	40664843	-	0.846831665039062	0.699099509956459	LOC101885779	AGCTGCAGCTGTGGTGTTATTAG
chr1	40664848	40664871	-	0.709833679199219	0.704994595052043	LOC101885779	GTGTTGCCCCAACAGTTGCTGTG
chr1	40665242	40665265	-	0.480863304138184	0.600620896257983	LOC101885779	TTACTTGTGGTTGGAAAGGCATA
chr1	40665361	40665384	-	0.591760902404785	0.61324000747814	LOC101885779	TTGTATCAAGTGCTGTAGTTGTT
chr1	40665468	40665491	-	0.729210433959961	0.631547915094637	LOC101885779	TGATGTTGCATCAGCAGTTGTTA
chr1	40665505	40665528	-	0.29755931854248	0.478123509363512	LOC101885779	TTTCAGGAAAAGTTGTGGTTGGT
chr1	40665523	40665546	-	0.527981872558594	0.606648605672593	LOC101885779	TGGTTGCATCAAACTTTGTTTCA
chr1	40665553	40665576	-	0.701426315307617	0.709926264085983	LOC101885779	GAGAAGTGGCTGCTGCCTCTAAA
chr1	40665562	40665585	-	0.0451493167877197	0.649694738370887	LOC101885779	AGAATTTTGGAGAAGTGGCTGCT
chr1	40665631	40665654	-	0.44728645324707	0.706557897089086	LOC101885779	AAAGGTCTAGTATTGTTTCAACC
chr1	40665672	40665695	-	0.714898376464844	0.621009515464583	LOC101885779	TGCATCAAAAATAGTTGTTGTTG
chr1	40665705	40665728	-	0.695226821899414	0.657685146032037	LOC101885779	TGCAACAGTTGGTAGTGGTAAAG
chr1	40665769	40665792	-	0.544421157836914	0.636215663248005	LOC101885779	TTGTGGTTGCAGCAAAAGCTGTG
chr1	40665793	40665816	-	0.463316650390625	0.67932723292618	LOC101885779	GAAAAGTTGAAATGTCCGTATTT
chr1	40665814	40665837	-	0.154598550796509	0.573135771229543	LOC101885779	GTGCAGCAGTTGAGATTTTTGGA
chr1	40665979	40666002	-	0.473357086181641	0.584285212862754	LOC101885779	TTACTGGTTCAGACATAGTGGTG
chr1	40666045	40666068	-	0.635506248474121	0.674710517935288	LOC101885779	ATGCTATACCTGAGGGTGCTGAA
chr1	40666123	40666146	-	0.616857757568359	0.769031411944958	LOC101885779	AGGATGGTGAAATAGTAGCTGCG
chr1	40666224	40666247	-	0.726771774291992	0.725521679886005	LOC101885779	AGTGGTTGTATCATCCAAAGCTG
chr1	40688063	40688086	-	0.760607833862305	0.673235205913822	wu:fc34e06	TGGAAGATCCAACTGTGTCTGTT
chr1	40688486	40688509	-	0.760607833862305	0.673235205913822	wu:fc34e06	TGGAAGATCCAACTGTGTCTGTT
chr1	40688720	40688743	-	0.663100357055664	0.684859474809499	wu:fc34e06	AGGATATAGGAGCGGTTGTGGAA
chr1	40690757	40690780	-	0.574435844421387	0.667482580598926	wu:fc34e06	TTGTTGATAATGGAGTTGTTTTA
chr1	40690835	40690858	-	0.627416648864746	0.65356372993676	wu:fc34e06	AGGAGGTTGAAGGTGCAGGTTCT
chr1	40690931	40690954	-	0.660929489135742	0.609136046967115	wu:fc34e06	TTGCTGTAATCTCAGATGGTATT
chr1	40690979	40691002	-	0.543550224304199	0.680799461479402	wu:fc34e06	TTGTGTTTAAGGATACTAGTGAA
chr1	40691113	40691136	-	0.625874786376953	0.773374972822524	wu:fc34e06	CAAAGATGTGGCTGCTAGAAAGG
chr1	40691126	40691149	-	0.25425199508667	0.578527358006491	wu:fc34e06	TAGTTTCATTTTGCAAAGATGTG
chr1	40691146	40691169	-	0.74163818359375	0.71954421202832	wu:fc34e06	AATTGAAGTCACTGCATTTGTAG
chr1	40691161	40691184	-	0.578977890014648	0.716009934355778	wu:fc34e06	AGTGTCTGTAATTTGAATTGAAG
chr1	40691260	40691283	-	0.711171417236328	0.768098720891428	wu:fc34e06	GGTAGAATCAGTTGTTGACACTG
chr1	40691267	40691290	-	0.405769729614258	0.529181210379482	wu:fc34e06	TTCTTTGGGTAGAATCAGTTGTT
chr1	40691272	40691295	-	0.0555305004119873	0.569954633021177	wu:fc34e06	GTTTGTTCTTTGGGTAGAATCAG
chr1	40691553	40691576	-	0.602978057861328	0.628473846281481	wu:fc34e06	TCAGATCAAATATAAAGATGATG
chr1	40691584	40691607	-	0.760692672729492	0.696966586362261	wu:fc34e06	AGTACAGGGTCTTCAGGAATGCT
chr1	40691760	40691783	-	0.816161117553711	0.749541418874646	wu:fc34e06	GGTTGTAAAGGTGCACTAGTAGG
chr1	40691768	40691791	-	0.279101028442383	0.743786758399348	wu:fc34e06	CTGATTTGGGTTGTAAAGGTGCA
chr1	40691797	40691820	-	0.734186935424805	0.707554395816207	wu:fc34e06	AAGTCAGGATGTTCCTTACGTGA
chr1	40692057	40692080	-	0.398931274414063	0.611596343302578	wu:fc34e06	ACAAACCTTTCTGTAAACGAAGT
chr1	40692643	40692666	-	0.444886360168457	0.593668187786547	wu:fc34e06	TAGTTATTGTTGTTCAGTACACG
chr1	40692807	40692830	-	0.756987533569336	0.736492549715291	wu:fc34e06	GGTTGTAAAGGTGCACTGGTAGG
chr1	40692815	40692838	-	0.293719482421875	0.743786758399348	wu:fc34e06	CTGATTTGGGTTGTAAAGGTGCA
chr1	40692844	40692867	-	0.734186935424805	0.707554395816207	wu:fc34e06	AAGTCAGGATGTTCCTTACGTGA
chr1	40693640	40693663	-	0.682473526000977	0.696966586362261	wu:fc34e06	AGTACAGGGTCTTCGGGAATGCT
chr1	40693703	40693726	-	0.777524337768555	0.662332469384389	wu:fc34e06	TTATGGAGAATGCTTACTGCATT
chr1	40693880	40693903	-	0.756987457275391	0.736492549715291	wu:fc34e06	GGTTGTAAAGGTGCACTGGTAGG
chr1	40693888	40693911	-	0.293719463348389	0.743786758399348	wu:fc34e06	CTGATTTGGGTTGTAAAGGTGCA
chr1	40694169	40694192	-	0.529162940979004	0.658588749039662	wu:fc34e06	ACAAACCTATCTGTGAGCGAAGT
chr1	40694745	40694768	-	0.292067451477051	0.522245701480271	wu:fc34e06	TAGCTCTTGATTTTCAGTACAGG
chr1	40694907	40694930	-	0.816161117553711	0.749541418874646	wu:fc34e06	GGTTGTAAAGGTGCACTAGTAGG
chr1	40694915	40694938	-	0.279101028442383	0.743786758399348	wu:fc34e06	CTGATTTGGGTTGTAAAGGTGCA
chr1	40726085	40726108	-	0.701209945678711	0.719201321527051	LOC797949	TGACGTCAAAGACGAAGACGATA
chr1	40726199	40726222	-	0.675712203979492	0.693876485923131	LOC797949	AAGACATCAGGTCAGCCTTGTTG
chr1	40734862	40734885	-	0.842819976806641	0.784727363387899	zgc:153642	GGCAGCAAGTGCACAGACACATG
chr1	40737060	40737083	-	0.0686619710922241	0.635299520834172	LOC110439949	AAGACCTTTTTATTGAGTATGAT
chr1	40737196	40737219	-	0.87599235534668	0.705983563069186	LOC110439949	GGATGCCACCTCATCCTCAGAGA
chr1	40737273	40737296	-	0.597657203674316	0.701251848124208	LOC110439949	GCAGTAAAGGAACCGATAGGGAA
chr1	40737293	40737316	-	0.117767200469971	0.614412698284296	LOC110439949	GAATCATTAGCATTTCTTTGGCA
chr1	40737371	40737394	-	0.557992630004883	0.654176704324406	LOC110439949	ACTCAAGGTTATCAGAGTGTGTG
chr1	40737462	40737485	-	0.62337272644043	0.602432974423616	LOC110439949	TTGTTCCAGGTGAACACTCGATT
chr1	40737495	40737518	-	0.48032958984375	0.612098999464368	LOC110439949	TTCAGACTCTTCTTGACAGATGA
chr1	40737638	40737661	-	0.453515853881836	0.673686514733118	LOC110439949	AAGGTCCGGTCACTTTATCAGAT
chr1	40737646	40737669	-	0.553002586364746	0.577163842305525	LOC110439949	TGCATTTGAAGGTCCGGTCACTT
chr1	40737687	40737710	-	0.914122772216797	0.650864457330985	LOC110439949	TCCTGAGGATCTGTATTGTCTTT
chr1	40737777	40737800	-	0.250876712799072	0.574221186333798	LOC110439949	GCATCTTTTCCTAAAAGAGTCTG
chr1	40737783	40737806	-	0.0126358342170715	0.581441127647187	LOC110439949	GTTTTGGCATCTTTTCCTAAAAG
chr1	40737792	40737815	-	0.0288476324081421	0.64948053884912	LOC110439949	CTGCTTTTGGTTTTGGCATCTTT
chr1	40741700	40741723	-	0.605613403320313	0.711737280857197	htra3a	GGTTATCACGGAGAGTCTTCGCT
chr1	40748012	40748035	-	0.667681655883789	0.689751835952567	htra3a	GCCATCGTGTAGCTGCACTCGTA
chr1	40748079	40748102	-	0.452651176452637	0.705625897569512	htra3a	GGTTAATCTTGATCGTGGCGATG
chr1	41221968	41221991	-	0.619617004394531	0.577600777489209	rgs12b	GAACTTGCCACTTCCGGTTCTGG
chr1	41221986	41222009	-	0.457885284423828	0.546646425957748	rgs12b	TCGTCTGGTGCGAGTTTGGAACT
chr1	41222226	41222249	-	0.584219665527344	0.73037406789199	rgs12b	GAAAAGGGTCGAAAAAAAGAGAC
chr1	41223184	41223207	-	0.744590835571289	0.739901233829786	rgs12b	ACAGTTACACACGCTTCCTAAAG
chr1	41228969	41228992	-	0.644609375	0.646590959018101	rgs12b	TCCTTCAGCTGTCCCAGCGGGCC
chr1	41230330	41230353	-	0.291985244750977	0.677418745254825	rgs12b	GCAAGCTTGTGAATATTTCAGCC
chr1	41230794	41230817	-	0.486594543457031	0.712198578426576	rgs12b	AGCGCCTGCTACAGGATCCCGTC
chr1	41230934	41230957	-	0.414192237854004	0.629928627876297	rgs12b	TTTATTCCTAGAGCTTAACAGTG
chr1	41250835	41250858	-	0.787487945556641	0.762442977899983	rgs12b	GAAAGACCATGAGTCTAAAAAAG
chr1	41270986	41271009	-	0.631145324707031	0.685053476631147	rgs12b	GACGTTCCAAGCGTCTTAGCATG
chr1	41285825	41285848	-	0.94149543762207	0.779602427160756	rgs12b	GGGAGAAGAACCTACGAGAGCAT
chr1	41286203	41286226	-	0.955778656005859	0.695073552102473	rgs12b	TGGATCACCCTCAGCCCCATCCA
chr1	41286286	41286309	-	0.622482795715332	0.774411383516297	rgs12b	CCAGGGTGCCATAGGAGGTCTTC
chr1	41286521	41286544	-	0.671279220581055	0.564407495688459	rgs12b	TGTCTGTTCTGTATCGTGACATG
chr1	41286593	41286616	-	0.678354644775391	0.652228527268502	rgs12b	ACTGCACTCCAGACCCAGATACT
chr1	41286599	41286622	-	0.673695755004883	0.659721750657942	rgs12b	GCTTTGACTGCACTCCAGACCCA
chr1	41286746	41286769	-	0.851034698486328	0.715690962591601	rgs12b	GCCTTGTCACCATGCAAGCAACA
chr1	41286864	41286887	-	0.344970321655273	0.660335123091373	rgs12b	CTTAAAGTCATGCATGATTGTGT
chr1	41287040	41287063	-	0.79536994934082	0.794549741091334	rgs12b	CCCTGTTGCAAACTGCAGACTCT
chr1	41287058	41287081	-	0.507619514465332	0.663984460682773	rgs12b	AACCGCAAGATGAATTTGCCCTG
chr1	41287070	41287093	-	0.519458656311035	0.601600440515567	rgs12b	TTGATATGTTTGAACCGCAAGAT
chr1	41287250	41287273	-	0.454555397033691	0.650494648265233	rgs12b	AAAATTCGAGCCACTCATCCAGC
chr1	41324476	41324499	-	0.597243270874023	0.514582234724343	htt	TCTTTCCTTCTCAGTGTCAAAAC
chr1	41330680	41330703	-	0.438966369628906	0.600771156764526	htt	TCAGGTTCTTACTGCAGTTAGTG
chr1	41330684	41330707	-	0.489426383972168	0.646982031076404	htt	TTTGTCAGGTTCTTACTGCAGTT
chr1	41333027	41333050	-	0.755259323120117	0.716525815675626	htt	AGTCTGTAGCTCCATCCTCTCTG
chr1	41333094	41333117	-	0.0908799076080322	0.623654246972475	htt	CTTTTATGTGCTTGACAGATGCA
chr1	41333505	41333528	-	0.889529342651367	0.697907785088986	htt	TGCTGAGAGGCTCCAATAAAGCA
chr1	41334763	41334786	-	0.764683609008789	0.615830710194452	htt	TCTGTGTAGGGACTCTGAAGAGA
chr1	41335095	41335118	-	0.574580726623535	0.719668623043897	htt	AGTATATTGAAGTGGGCCAGTTC
chr1	41335356	41335379	-	0.655156097412109	0.707797147965981	htt	AGCCACTGGTGATAAAAGCTCTG
chr1	41335360	41335383	-	0.558325538635254	0.572369515678503	htt	TTTGAGCCACTGGTGATAAAAGC
chr1	41337292	41337315	-	0.665469055175781	0.690071055748474	htt	ACGTCATGCAAAAAGTCTCTAAC
chr1	41337311	41337334	-	0.643774795532227	0.674942233413892	htt	GGATCTTACAGGTGGTTTGACGT
chr1	41337598	41337621	-	0.528509483337402	0.623141383238288	htt	GGACAAATCTTGCGTCTCAGTAT
chr1	41337611	41337634	-	0.370625686645508	0.627510037453964	htt	AAAGCGTTGTTTGGGACAAATCT
chr1	41337624	41337647	-	0.188606204986572	0.689352090433099	htt	CTTACAGCTTTTGAAAGCGTTGT
chr1	41337948	41337971	-	0.375708274841309	0.639247536977408	htt	GGGGTTTCTTGAGGTCGGCTCTT
chr1	41340232	41340255	-	0.0118935430049896	0.517459195621515	htt	TTTTTTCAGGCTTCTTTACCTTC
chr1	41340545	41340568	-	0.651110534667969	0.58018729004539	htt	TAGCTGTTGCACCCAAGTGCATG
chr1	41340557	41340580	-	0.332637214660645	0.605280051887495	htt	CACCTGCTTTTGTAGCTGTTGCA
chr1	41342466	41342489	-	0.729396057128906	0.483928731626971	htt	TCTCTCATCTCCTCTGCTTGGTT
chr1	41342749	41342772	-	0.486942901611328	0.493533933110217	htt	TGAGCTCTTCCGTCTTTCATCTG
chr1	41342801	41342824	-	0.932572326660156	0.71138079322976	htt	TCCAGCACCTTCCCAGTCTGCAA
chr1	41342827	41342850	-	0.608544654846191	0.652203662591962	htt	GCTGTTGTGAGGCTCTGTGCCTT
chr1	41345473	41345496	-	0.253488483428955	0.570464332142454	htt	AAATGGTTTCTTTCTTCAGGCTG
chr1	41345647	41345670	-	0.485204200744629	0.547390037190646	htt	TCTTCTGAGCAGCTGTTGAGGCT
chr1	41349720	41349743	-	0.783073806762695	0.617358333823962	htt	TGCCTCTGCTGCAGAGGAGTCTA
chr1	41350005	41350028	-	0.864030609130859	0.673875471666104	htt	TGTGTGTGTGTGTAGAGCAACAG
chr1	41351343	41351366	-	0.440053825378418	0.648578888164929	htt	TCATCAGCTTTAAGTAAGCCCCA
chr1	41359826	41359849	-	0.585253028869629	0.684014836411599	htt	GAGGATGATCCTGAGAGGGCAGA
chr1	41362640	41362663	-	0.504990577697754	0.699395871639166	htt	GGCTTGTCCGGAAAGAGGCCGAC
chr1	41362761	41362784	-	0.526511726379395	0.656288126311761	htt	GTAGTACCGGTGGATGAGGAGCA
chr1	41362782	41362805	-	0.584934158325195	0.517164184710402	htt	TCTGTTGTCTTGTCAGGTTTGGT
chr1	41363049	41363072	-	0.591497650146484	0.555202871778218	htt	TCGCCAATCTGAAGTCCAGTTCT
chr1	41364782	41364805	-	0.598175277709961	0.72926272690209	htt	CCAATGATGGAGAGATTAAGGTA
chr1	41364870	41364893	-	0.660824432373047	0.674006115368051	htt	ACACGAATCACAAAACGTCAAGA
chr1	41459579	41459602	-	0.658284454345703	0.625356090760305	si:ch211-89o9.4	GGCGAGTTTACACAGGAAATCTT
chr1	41459684	41459707	-	0.671369476318359	0.671143913931774	si:ch211-89o9.4	AATGCCAAAAGGCTGTAAGAGAG
chr1	41459814	41459837	-	0.111234645843506	0.79083255056095	si:ch211-89o9.4	CAATGACTGTATTATTTTCTGTG
chr1	41459875	41459898	-	0.592127838134766	0.563249305407495	si:ch211-89o9.4	GCTGTCCTTGACTGGTATTGAGA
chr1	41459903	41459926	-	0.760459899902344	0.593500088587121	si:ch211-89o9.4	TGGTCTGTCAGGACGCATCATTG
chr1	41459922	41459945	-	0.277377319335938	0.508805250169126	si:ch211-89o9.4	GCTCAACTTCTTCAGTTTGTGGT
chr1	41459965	41459988	-	0.21113697052002	0.56377953326255	si:ch211-89o9.4	ATCAGATTTTCTGTTGCAATATC
chr1	41460082	41460105	-	0.507814407348633	0.599273836768791	si:ch211-89o9.4	TGGCGTTGGATGTCTTGTATGAT
chr1	41460090	41460113	-	0.27517635345459	0.448034981083401	si:ch211-89o9.4	TCTCTTTGTGGCGTTGGATGTCT
chr1	41460191	41460214	-	0.715116424560547	0.655677273935671	si:ch211-89o9.4	ATCTTGATCATGATACTTCCCAG
chr1	41461259	41461282	-	0.548551864624023	0.646801749722151	si:ch211-89o9.4	GTGACTTCAGCAGGCCCACATGG
chr1	41461297	41461320	-	0.718398895263672	0.669290606834716	si:ch211-89o9.4	ACTGAGAAGGGGGGAATACTGAA
chr1	41461340	41461363	-	0.629059753417969	0.64915712917415	si:ch211-89o9.4	TTACAGTCTCGATAGCCAAAACA
chr1	41461383	41461406	-	0.520150184631348	0.654747013021775	si:ch211-89o9.4	TGAAGATGAAAAGCATCTTTTCC
chr1	41461473	41461496	-	0.351612815856934	0.519512365252935	si:ch211-89o9.4	TGCCGTGTAAATTTTCGTGGTTT
chr1	41466974	41466997	-	0.508809509277344	0.738686381932361	paip2b	CTACCTCCGGACTGTTAATATCA
chr1	41467032	41467055	-	0.663128280639648	0.618322444621267	paip2b	TGTCCGTTCACAACATTCTCATC
chr1	41467046	41467069	-	0.331921157836914	0.591536240270362	paip2b	CATCCCCTTCTTTGTGTCCGTTC
chr1	41481255	41481278	-	0.536114234924316	0.711551357548955	dok1a	ACATCTGTGTTTACTCACATTGT
chr1	41481689	41481712	-	0.541401443481445	0.535798884378199	dok1a	TAGCACTACCACTTTGAACTCGG
chr1	41484118	41484141	-	0.706111145019531	0.747810658221642	dok1a	GGCAGGGGGGAGCGAGGAGAACG
chr1	41484192	41484215	-	0.748057174682617	0.723143289666832	dok1a	GACCGAGGGCATCTGCTGAATTA
chr1	41484210	41484233	-	0.728702011108398	0.734856195394691	dok1a	AGATGGGGCTGAAGTTTGGACCG
chr1	41484267	41484290	-	0.681221084594727	0.788259247267561	dok1a	CATACACAACTTCGGTTAAGCAA
chr1	41484296	41484319	-	0.694137496948242	0.643231438793912	dok1a	TGATGATCTTAGGGAATCTGCAG
chr1	41487655	41487678	-	0.390324554443359	0.50887634965978	si:ch211-89o9.6	TTTTCACGCTGACATTGGCTCAT
chr1	41487775	41487798	-	0.718750457763672	0.613428836965278	si:ch211-89o9.6	TCTGACAAAGCGGTGCTCACTTG
chr1	41487788	41487811	-	0.329997444152832	0.595254536159488	si:ch211-89o9.6	GTTCCGGTATTTGTCTGACAAAG
chr1	41488433	41488456	-	0.639489517211914	0.659134317650468	si:ch211-89o9.6	GTGGTCCTCAAACATCTCATCCT
chr1	41490286	41490309	-	0.406406173706055	0.555109832417173	si:ch211-89o9.6	TGCCTGGCTTATTTCCCATTGGT
chr1	41490321	41490344	-	0.84543083190918	0.632395052136735	si:ch211-89o9.6	GCCCTCTACTTACCATCTTGCAC
chr1	41490858	41490881	-	0.62062126159668	0.70909389831175	si:ch211-89o9.6	GTTGGTGAGGTAGAAAGTCTCTT
chr1	41491064	41491087	-	0.476661109924316	0.744816440267471	si:ch211-89o9.6	CTGAAATGGGAAAATTCCAGCTC
chr1	41491304	41491327	-	0.514203224182129	0.621019189539746	si:ch211-89o9.6	GAACTGGTGTTGTTGAGAACTGC
chr1	41491327	41491350	-	0.597401885986328	0.633294076748012	si:ch211-89o9.6	TTAGGTCTAGCAGCAAAATTTTG
chr1	41491393	41491416	-	0.585229797363281	0.689097805027018	si:ch211-89o9.6	CCAATTCCCTTGTGTACTTGCTC
chr1	41491413	41491436	-	0.424717254638672	0.604345885908459	si:ch211-89o9.6	TAGGCGAATTCCTGCTTTTGCCA
chr1	41491477	41491500	-	0.683996734619141	0.595416047412399	si:ch211-89o9.6	TCAATCAGCAAGCAGTCTGCTGT
chr1	41491545	41491568	-	0.5505224609375	0.664719469674677	si:ch211-89o9.6	AGTCTGAATATGAATGGGATGGC
chr1	41512916	41512939	-	0.737907028198242	0.696450832418684	dtx4	AAGTCCACGAAGTAGCAAAAGCC
chr1	41512941	41512964	-	0.676975631713867	0.73993681044294	dtx4	CCTGTTAAACTGGATCATAGTTT
chr1	41513011	41513034	-	0.73959602355957	0.636415060187337	dtx4	GCAGAGGCCCAGAGACTAGTGGA
chr1	41513278	41513301	-	0.552220268249512	0.588189978895231	dtx4	TTGCACGTCCTAGAGTCTGTGAT
chr1	41513284	41513307	-	0.409259872436523	0.650068606837436	dtx4	GCTTTGTTGCACGTCCTAGAGTC
chr1	41513358	41513381	-	0.774546508789063	0.766812442219731	dtx4	AGAATAAGAGTTCAAAACAGACA
chr1	41513506	41513529	-	0.644611358642578	0.729123151931493	dtx4	GAGGTGGAGGTAAAGATGGAAGC
chr1	41523429	41523452	-	0.703980026245117	0.708498555298689	dtx4	GAGGACGAGTCAAACATACAGGT
chr1	41575505	41575528	-	0.705505294799805	0.599076723146661	LOC565594	TGGTTGTAGATGGTGTAGTTGTT
chr1	41575592	41575615	-	0.576327972412109	0.618790373280749	LOC565594	TTGTTCCTGAAGATGTAGGGACT
chr1	41575661	41575684	-	0.659368896484375	0.622625851763744	LOC565594	TTGTTGAAGCTGATATAGAAGGC
chr1	41576030	41576053	-	0.518257827758789	0.58761791226088	LOC565594	TGGTTGTTGAAGCTGGTGTAGTA
chr1	41576588	41576611	-	0.696897201538086	0.599076723146661	LOC565594	TGGTTGTAGATGGTATGGTTGTT
chr1	41576804	41576827	-	0.324549140930176	0.460172103763928	LOC565594	TTTCAACTGCAGTTGTTGTTCCT
chr1	41577090	41577113	-	0.567335090637207	0.652653251680572	LOC565594	GGTGTGGTTGGAGATGGTGTGGT
chr1	41577671	41577694	-	0.52577709197998	0.621969625311403	LOC565594	TAGATGCTGTAGCTATTATTTCA
chr1	41578874	41578897	-	0.507357521057129	0.563261645837247	LOC565594	TAGATGGTTTAGTTGTTGTTCCA
chr1	41578969	41578992	-	0.623771743774414	0.668643488998723	LOC565594	AGTTGCAGTTAGGCTTGTGCTTG
chr1	41579070	41579093	-	0.444496765136719	0.65774763688044	LOC565594	ATTGTAGTTGAAAATGAATTACC
chr1	41579099	41579122	-	0.528630981445313	0.691822630618547	LOC565594	CCCCTGTTGTTGGACTGGAAGTG
chr1	41579222	41579245	-	0.64126091003418	0.780917422634741	LOC565594	CATTCTGACCTACTGTAGCTGCT
chr1	41579231	41579254	-	0.399149017333984	0.680887715837329	LOC565594	ACATATTTGCATTCTGACCTACT
chr1	41579269	41579292	-	0.665381927490234	0.708963869379221	LOC565594	ACTTGGAATTGTAGATAGTGTGG
chr1	41579381	41579404	-	0.606757507324219	0.70716448065871	LOC565594	TTGTGAGTGCTTTAGGTATGCCT
chr1	41579455	41579478	-	0.10149619102478	0.572263942570772	LOC565594	ATTTTCCTGGGGCACTGAAGACA
chr1	41579891	41579914	-	0.729238891601563	0.735134372249899	LOC565594	GGTTGCAAAGGTGCACTAGTGGG
chr1	41579899	41579922	-	0.304200172424316	0.690777939917574	LOC565594	ATGATTTGGGTTGCAAAGGTGCA
chr1	41580719	41580742	-	0.682473526000977	0.696966586362261	LOC565594	AGTACAGGGTCTTCGGGAATGCT
chr1	41596184	41596207	-	0.450661735534668	0.643491847459939	si:dkey-56e3.3	GAACGTTATAATATTCGCCATTG
chr1	41596190	41596213	-	0.658293228149414	0.782855624434023	si:dkey-56e3.3	CGTTTGGAACGTTATAATATTCG
chr1	41596218	41596241	-	0.587376861572266	0.70488856066728	si:dkey-56e3.3	CGAGAACTTCAATAACTGACGTG
chr1	41596243	41596266	-	0.406829223632812	0.754915423981309	si:dkey-56e3.3	CAGATTTCTGCCACAGCGGCGTT
chr1	41596289	41596312	-	0.468630905151367	0.687560055827872	si:dkey-56e3.3	AGATATTTCAAGCTGTAAATCGG
chr1	41596295	41596318	-	0.529199485778809	0.779004646288849	si:dkey-56e3.3	CGTTTGAGATATTTCAAGCTGTA
chr1	41596365	41596388	-	0.742680740356445	0.758512444263987	si:dkey-56e3.3	CCCTTCGATAAAACGAATCCCGG
chr1	41596399	41596422	-	0.534139785766602	0.582142784843655	si:dkey-56e3.3	TTTAAGGCAGTCGACTCGTTCCT
chr1	41596656	41596679	-	0.720635986328125	0.695618347273113	si:dkey-56e3.3	AAGAGCGAACATGTCCTTCTTCA
chr1	41596682	41596705	-	0.454763336181641	0.572833045486209	si:dkey-56e3.3	TTGTTGTTGTAAAACTGAGGAGT
chr1	41600507	41600530	-	0.203786773681641	0.548383078865076	si:dkey-56e3.3	TAGCATTTAATTCCGTTTCTGAG
chr1	41601701	41601724	-	0.588341903686523	0.630883289975575	si:dkey-56e3.3	TTGGAGCATGTCGTATCTACCTC
chr1	41604962	41604985	-	0.569336853027344	0.748860816254105	si:dkey-56e3.3	CGCTTGCGTCAAATCTTCTGGAG
chr1	41610363	41610386	-	0.718297424316406	0.745274176033549	mogs	CAGTGATTCTCCAAGTCCAGTCT
chr1	41612193	41612216	-	0.294425888061523	0.75839740481422	mogs	CCAAAAGTAATCTTAAAGTTGCC
chr1	41612223	41612246	-	0.672599411010742	0.648166367103638	mogs	GCACTAGCACCTTCTCCTGCTGT
chr1	41615094	41615117	-	0.621331977844238	0.714631415490056	mogs	GGAGGACTGAAAATGAACTTGTG
chr1	41615133	41615156	-	0.811789169311523	0.65170398575252	mogs	TAAGTATCCACAGCAAAATAAGA
chr1	41615209	41615232	-	0.80190788269043	0.704581927103133	mogs	AACAGTCACCTGATGCACGACAA
chr1	41615382	41615405	-	0.717977523803711	0.756304126206247	mogs	ATATGTGAAGATGTGAATCCTTT
chr1	41615577	41615600	-	0.713803558349609	0.770369447378029	mogs	CTTAGGAGAAGCTGATGAAATCC
chr1	41615659	41615682	-	0.696034317016602	0.700285195898876	mogs	CTCCCGTGGGATCCAGCCTTCTA
chr1	41615685	41615708	-	0.559979476928711	0.716229692998169	mogs	CTGCGTGCTTCATCATCCAAGAT
chr1	41615726	41615749	-	0.485042572021484	0.715335990993125	mogs	CGTTTTCATTGTGCTGCACTATA
chr1	41629882	41629905	-	0.613362464904785	0.65106133518169	LOC797711	GAGCCCTGAGTTTCCATCCCCAT
chr1	41630578	41630601	-	0.611249618530273	0.688837957908816	LOC797711	ATGACCACCGGGAACGTCGCGCT
chr1	41630761	41630784	-	0.569338760375977	0.619667236026728	LOC797711	AATTCAGTCTCTGTGTTCGAGCA
chr1	41690873	41690896	-	0.57322208404541	0.634474110576654	fbxo41	CTCCACCTCTTCTGACAGCTTCT
chr1	41690943	41690966	-	0.374444160461426	0.677065872491243	fbxo41	CCTTTTCCAGCTCTGAGCTTTTC
chr1	41690992	41691015	-	0.805003204345703	0.604666322844707	fbxo41	TCCTCCAGGTCTTGCTTCTCCTG
chr1	41691067	41691090	-	0.545443420410156	0.596306500764726	fbxo41	TTAACCAGATCCTGCTTAAGGCT
chr1	41691088	41691111	-	0.715754776000977	0.62360345300563	fbxo41	TGTGAAAGCTCCTGCTCTTTGTT
chr1	41715749	41715772	-	0.730715637207031	0.722536515185995	fbxo41	GGGTTGTGCCGCAGTTGCTGATG
chr1	41715783	41715806	-	0.762836303710937	0.666889163244591	fbxo41	GAGCCCAGACTGCAGTGTCCCAG
chr1	41730660	41730683	-	0.772225799560547	0.731424896620409	fbxo41	CGGAGACCCCAGCTCCGTGAGGC
chr1	41741525	41741548	-	0.772180099487305	0.632804969894339	fbxo41	TGTCCAGATAGGTGAAGATACAG
chr1	41774443	41774466	-	0.524508552551269	0.625799680448884	rnf24	GAAGAATTCAAGCAGAAAGATGA
chr1	41774456	41774479	-	0.549981155395508	0.684493239312393	rnf24	TGCGGTGTGTTTGGAAGAATTCA
chr1	41774475	41774498	-	0.205736274719238	0.459240157894651	rnf24	TTTTATCTCCCCAGATTTGTGCG
chr1	41783358	41783381	-	0.603807868957519	0.664601219408386	rnf24	TCTAGGTTACGGCACCAGGCACA
chr1	41793715	41793738	-	0.555776290893555	0.714314823717508	rnf24	GGACGGCCATATTCGTCTTCATC
chr1	41854415	41854438	-	0.327309608459473	0.676958815891755	smox	GTAGCAGCAAGGCCGGCCAAGCC
chr1	41854488	41854511	-	0.693181686401367	0.809818035532237	smox	CACTCTGCCTCCAATACGGTCTG
chr1	41856184	41856207	-	0.802008819580078	0.689830787387262	smox	CCCCATGGATCCAGGTTGCTCCA
chr1	41856281	41856304	-	0.639419021606445	0.645934068477597	smox	GCGTAGAGGCTGATGCGGCCCAC
chr1	41858662	41858685	-	0.777257843017578	0.602236871703828	smox	ACTCTCAGCTCCCACAGGCTTTC
chr1	41892648	41892671	-	0.604342422485352	0.693779403982768	si:dkey-37g12.1	CTTGTACGGCTCGAAACAAAAGA
chr1	41892701	41892724	-	0.767095260620117	0.615542787299366	si:dkey-37g12.1	TGGTTATGTAACGCACCTTGTTC
chr1	41892904	41892927	-	0.761540679931641	0.587057650311612	si:dkey-37g12.1	GATCTACTGATGACATTCTCTGA
chr1	41892932	41892955	-	0.948373947143555	0.759239744516542	si:dkey-37g12.1	AGCATATGTATAGCCAAAGTCTA
chr1	41893209	41893232	-	0.513005981445313	0.670204433147979	si:dkey-37g12.1	ATAGTTCTGTTCCACATCCGTCT
chr1	41894780	41894803	-	0.480109252929687	0.60877269013005	si:dkey-37g12.1	GAGGACTTGTCAGTCCTCCAGGC
chr1	41894850	41894873	-	0.772219467163086	0.725443166741982	si:dkey-37g12.1	AGTCAGGGTTTCCCAATACCTAG
chr1	41898755	41898778	-	0.522007141113281	0.615273875367841	si:dkey-37g12.1	TAGACTGCGGTTCTATGCGCTGA
chr1	41898966	41898989	-	0.701289138793945	0.75636363019993	si:dkey-37g12.1	AGCTCTGCCAGCAGCTCGCTGTT
chr1	41898995	41899018	-	0.440009460449219	0.547474373251707	si:dkey-37g12.1	TCAATGTTTAAACAGATGTCACC
chr1	41905001	41905024	-	0.678976211547852	0.688171408902264	si:dkey-37g12.1	AGTGCCATTAGCAGGAATGGACT
chr1	41949464	41949487	-	0.724242401123047	0.725178489148237	LOC797212	AAGTACGCAATGGCGAGAACCAC
chr1	41949938	41949961	-	0.735432968139648	0.593488755608052	LOC797212	TAGATCTTCCAATAGGCCACCAA
chr1	41949947	41949970	-	0.574434242248535	0.663487354483697	LOC797212	GCTGCTTTGTAGATCTTCCAATA
chr1	41950004	41950027	-	0.666443023681641	0.714239718169576	LOC797212	CCCACACCTGCTGCCATCTGTGC
chr1	41981347	41981370	-	0.0805186367034912	0.569902327544482	adra1d	TTGGCTACCGTTTTTCTTCGTTT
chr1	41981553	41981576	-	0.428104400634766	0.706588978682525	adra1d	GAAGCGGGCGTGAAACGGGAGAG
chr1	41981718	41981741	-	0.894113693237305	0.756326125914404	adra1d	GGATGGAAGGAACCTCCACCTTC
chr1	41981856	41981879	-	0.808349914550781	0.684202582696098	adra1d	TGCGTTATATCTATAGACAGGTA
chr1	41981911	41981934	-	0.417891654968262	0.704892878192448	adra1d	CAACATCTGGGCAGCGGTGGATG
chr1	41982069	41982092	-	0.414409141540527	0.564768693690564	adra1d	GTTATTCTCTCGGTGCTGTGCAA
chr1	42388381	42388404	-	0.683114242553711	0.659881389332187	ctnna2	ACCATCTCTTTCCCAAACTCCTT
chr1	42391076	42391099	-	0.656884002685547	0.687510284930543	ctnna2	AAGACGTAGTCCCTGTTGGCACG
chr1	42391215	42391238	-	0.723435134887695	0.690991159673476	ctnna2	ACCCTTTAATGTACTCACATCAA
chr1	42777584	42777607	-	0.852988433837891	0.760665527474306	lrrtm1	GACTCATGGACATCACTGAGCAG
chr1	42777655	42777678	-	0.752691955566406	0.765268019493511	lrrtm1	AGAGCGTGCCCAAACTGAACACT
chr1	42777871	42777894	-	0.450621070861816	0.735827087100568	lrrtm1	CCGGACTCTTTAAGCTTACTGAG
chr1	42777983	42778006	-	0.889855194091797	0.811946754614367	lrrtm1	CGCTACAATGCCCTTAAATTCAT
chr1	42778159	42778182	-	0.719001846313477	0.705460853775913	lrrtm1	AGAGGCTGCGAAGGATTAAAGAG
chr1	42778231	42778254	-	0.591956214904785	0.601367359621256	lrrtm1	TGGGCCTGTCACAGCTTACCTGG
chr1	42778277	42778300	-	0.715042037963867	0.610649963903049	lrrtm1	TCCCTACGTGAGAATAACATCTC
chr1	42778385	42778408	-	0.468087387084961	0.713844861741121	lrrtm1	GTGGGGGGGAGCTGTCCGAGGCT
chr1	42982106	42982129	-	0.737333450317383	0.705102254850543	ctnna2	AGGACGAGCTGCCAAGGTCAGGG
chr1	42982233	42982256	-	0.435975646972656	0.516597986555581	ctnna2	TTTTACCTGAGACAGACAGGAAG
chr1	43670208	43670231	-	0.593221893310547	0.758234179122803	suclg1	CAGGAATCGGTGGAGATCCTTTT
chr1	43682468	43682491	-	0.80168830871582	0.819267239259464	suclg1	CAGTGCAGCAAGCAGGAGTGAGA
chr1	43686380	43686403	-	0.618267860412598	0.613334064079492	cisd2	ATGATCTTGGAGATACTTTCCAA
chr1	43686473	43686496	-	0.851472320556641	0.732807782472816	cisd2	AATGATATGAAACACAAACCTGT
chr1	43688114	43688137	-	0.0124024784564972	0.467751301074025	cisd2	CTTTTTTTTCTTGGGCAGGAAGG
chr1	43688144	43688167	-	0.328446426391602	0.644747614638238	cisd2	GATCTTCAGATTTATTAGACTGT
chr1	43688199	43688222	-	0.629791030883789	0.703607476297292	cisd2	GAGTCCTCAGGTCTTCAATGTCG
chr1	43701663	43701686	-	0.730207138061523	0.769044252689916	si:dkey-162b23.4	CGTGCAGAGAAACCTCGTGTTGA
chr1	43701671	43701694	-	0.60039119720459	0.629946127235624	si:dkey-162b23.4	TGTGTTTGCGTGCAGAGAAACCT
chr1	43703710	43703733	-	0.557148628234863	0.563900540883798	si:dkey-162b23.4	TTCTTGGGGCTGTTACTCCAGCT
chr1	43703865	43703888	-	0.581109085083008	0.713129447018624	si:dkey-162b23.4	AGGCAGCCACCATGGCGGTGATG
chr1	43703887	43703910	-	0.529450454711914	0.54220751286178	si:dkey-162b23.4	TCCATGTTCCCTCTCATTTTTGA
chr1	43703893	43703916	-	0.707216110229492	0.665709105981409	si:dkey-162b23.4	CGTTTGTCCATGTTCCCTCTCAT
chr1	43706336	43706359	-	0.536234245300293	0.773287156885716	si:dkey-162b23.4	CAGGCATGCTGCTGGCAGGCTTT
chr1	43708394	43708417	-	0.710759506225586	0.733723349168221	si:dkey-162b23.4	GACGCATACGTTTACCAAGACTG
chr1	43708420	43708443	-	0.566495590209961	0.661873875599235	si:dkey-162b23.4	TTCAGTGGCCGGAGGAAAACTGT
chr1	43708496	43708519	-	0.733551025390625	0.733308835146135	si:dkey-162b23.4	GAGTGGTCTGGTCCATCACAGAG
chr1	43708538	43708561	-	0.584145660400391	0.781879909400912	si:dkey-162b23.4	CTCTTGTCCCCTTGGCAGTGACC
chr1	43721005	43721028	-	0.582616157531738	0.626274064511016	bdh2	TTCATCATGGCTCAATACTGGAC
chr1	43721016	43721039	-	0.308783893585205	0.592600354911023	bdh2	ACACAGATTTGTTCATCATGGCT
chr1	43722152	43722175	-	0.765512313842773	0.634679491014939	bdh2	ACCATGTGGATGTGCTCTTCAAT
chr1	43722232	43722255	-	0.500337295532227	0.58905036274217	bdh2	GCCTTGTTTTCCAGGAATCAAAA
chr1	43724791	43724814	-	0.549360885620117	0.751689643353009	bdh2	CCAAAGAAGGTGCTCAAGTCACT
chr1	43724815	43724838	-	0.367090492248535	0.637130551593677	bdh2	TTCTTTATAATTAAAAGGCTTTT
chr1	43806717	43806740	-	0.605964469909668	0.73327758190232	tacr3a	CCTTCTGCTGGCTGCCGTACCAT
chr1	43806765	43806788	-	0.0122998332977295	0.481872559493994	tacr3a	TTTTTTTCCAGGTGGTGAAAATG
chr1	43806776	43806799	-	0.011630767583847	0.611850911479729	tacr3a	CCTTCGTTTTGTTTTTTTCCAGG
chr1	43842960	43842983	-	0.814970932006836	0.765881844486261	tacr3a	GGGAGGAGAGATTCCTGGTGACT
chr1	43844236	43844259	-	0.568326950073242	0.649376645192329	tacr3a	GCCTTCCCGCTGTGTTTCTTTTC
chr1	43862293	43862316	-	0.315608539581299	0.639088378866895	tacr3a	CCAGCATTTACTCCATGAGCGCA
chr1	43862384	43862407	-	0.165403003692627	0.676359395079169	tacr3a	ATCAATTTCGTTTACGCCACACA
chr1	43895358	43895381	-	0.757781829833984	0.722799636677043	si:dkey-22i16.2	ACTACCTGTGGACAAACAAGAAA
chr1	43895505	43895528	-	0.399235572814941	0.62452651104644	si:dkey-22i16.2	CCACCATTGTAGGTAACATTGCA
chr1	43895646	43895669	-	0.61485237121582	0.742197465674316	si:dkey-22i16.2	GAGAGCTCATGCGGAAATATTCC
chr1	43895826	43895849	-	0.508902206420898	0.728091905785276	si:dkey-22i16.2	AGTTCTTCAAAATCTCTGAAACC
chr1	43895884	43895907	-	0.899769897460937	0.741879649748979	si:dkey-22i16.2	GGGTTGGACTACCCAGAAATCCG
chr1	43896510	43896533	-	0.772178802490234	0.724116956327848	si:dkey-22i16.2	AGGAGCTTCAGCATGAATATCTA
chr1	43896770	43896793	-	0.765591735839844	0.613732943162268	si:dkey-22i16.2	TGATTAACCCCGCGGGACTTCTG
chr1	43897206	43897229	-	0.790682830810547	0.779220080625434	si:dkey-22i16.2	ATCTCCACAGGGAAGAGAAGAAA
chr1	43897218	43897241	-	0.415163459777832	0.589666593443744	si:dkey-22i16.2	ATGTGCATTTTGATCTCCACAGG
chr1	43902915	43902938	-	0.425110549926758	0.666905987276368	si:dkey-22i16.3	AATATGTCTTTCAGGGATTTTTC
chr1	43903617	43903640	-	0.208873653411865	0.609840534945645	si:dkey-22i16.3	AATATATTTTCTATTCACAGACC
chr1	43904263	43904286	-	0.321721534729004	0.656251731048197	si:dkey-22i16.3	CTTCATGTATTTCAGGGATATGG
chr1	43904384	43904407	-	0.705278778076172	0.773111688093353	si:dkey-22i16.3	CAGTTGATGGAGCTCTACAGAAT
chr1	43904945	43904968	-	0.17171875	0.560067602177866	si:dkey-22i16.3	TGGATTTTAGGCCCCTGACAGTG
chr1	43905055	43905078	-	0.528182334899902	0.754615646195897	si:dkey-22i16.3	CTGGGCTCTTCACTAGCTGCCCC
chr1	43911147	43911170	-	0.397426223754883	0.65618639574317	scpp5	CTTCTCCATATTGTAGTTTTACC
chr1	43913218	43913241	-	0.012014867067337	0.547880766205055	scpp5	ATTTTTTTTTAGGGGAATACTGG
chr1	43919304	43919327	-	0.630739517211914	0.594684845767277	scpp7	TCTCATCCTCCACAGGCTCAACC
chr1	43919309	43919332	-	0.327749176025391	0.502025027637583	scpp7	TTTTGTCTCATCCTCCACAGGCT
chr1	43919433	43919456	-	0.521165504455566	0.615391528070153	scpp7	GCAGCTCAGCAGGCTGCAGCTGG
chr1	43919614	43919637	-	0.381073684692383	0.620829679777903	scpp7	ATGATTTACAGGCTCAGCAAGCG
chr1	43920173	43920196	-	0.368544845581055	0.66106724473341	scpp7	CTGGCATTCGTCATTGGAGTTGC
chr1	43928028	43928051	-	0.189284267425537	0.54105150569772	scpp6	TTTTTAAAGGCTGGATCATATGG
chr1	43928034	43928057	-	0.0133249473571777	0.622774989408393	scpp6	AATTTGTTTTTAAAGGCTGGATC
chr1	43931301	43931324	-	0.835366668701172	0.638411000998371	scpp6	TAGATCTCCCCAAATGCTGATTT
chr1	43948614	43948637	-	0.614991111755371	0.757598636965924	si:dkey-22i16.7	GACTCTGCTGTGCCGTGCTAGTA
chr1	43948620	43948643	-	0.590591506958008	0.631743917597802	si:dkey-22i16.7	TGTTTGGACTCTGCTGTGCCGTG
chr1	43959963	43959986	-	0.696736373901367	0.574081873096763	odam	TATCCTCTGAGGACTCCTGTACA
chr1	43959997	43960020	-	0.522106513977051	0.479538901114903	odam	TTTCTAGGGCTTTCCGTTCTTCA
chr1	43960808	43960831	-	0.0175383019447327	0.391362911858673	odam	TAACTCTTTTCTCTTTAGGGTTC
chr1	43961133	43961156	-	0.614503326416016	0.695429079901822	odam	CGTCTTAATGGTCTCACCCTGGC
chr1	43962814	43962837	-	0.177590789794922	0.583768564630826	odam	ATTTTCTCAGATCTATCAGCCAC
chr1	43970956	43970979	-	0.283859596252441	0.577741458898339	scpp9	TTTTAATAAACAGGGCTTGCCGT
chr1	43972913	43972936	-	0.258071479797363	0.595587893318452	scpp9	TTACAATCTTTATGGTACTAAGC
chr1	43976972	43976995	-	0.788148651123047	0.830786306888611	si:dkey-22i16.9	CACTGTGATGGGAAACAGCACTA
chr1	43977054	43977077	-	0.560296249389648	0.652360379634161	si:dkey-22i16.9	GTGAAAATCTCCCTCTTGACCTG
chr1	43979340	43979363	-	0.0107813966274261	0.618246359438208	si:dkey-22i16.9	GCATCCTTTTATTTTTTTAGTAC
chr1	43981231	43981254	-	0.750447616577148	0.72765523983296	si:dkey-22i16.9	AAATGTGTGCAAGAGACATGCAC
chr1	43994278	43994301	-	0.708311996459961	0.675977387522168	zgc:66472	AGGTTCGTCTTGAAAGAATCTCA
chr1	43994359	43994382	-	0.322746734619141	0.717864400153478	zgc:66472	CTACTCTATGTGCCTGGGCCGTG
chr1	43994609	43994632	-	0.596478080749512	0.637796521296316	zgc:66472	TGTTGTTCATCGGACGAGTGCAA
chr1	43994872	43994895	-	0.59712947845459	0.630954910402712	zgc:66472	TGGCAAGACGGAAAGTAGGTCGT
chr1	43994943	43994966	-	0.726183471679688	0.771121652512705	zgc:66472	GGTAGGTTCATCAGGTAAGAAAG
chr1	43994948	43994971	-	0.45950798034668	0.6522244681172	zgc:66472	TTTTGGGTAGGTTCATCAGGTAA
chr1	43994956	43994979	-	0.0162427127361298	0.780057908398259	zgc:66472	CACTTTTGTTTTGGGTAGGTTCA
chr1	43997692	43997715	-	0.652369155883789	0.766433560666628	zgc:66472	CAGGGTTCTAAAGCAAGAACAGG
chr1	43997698	43997721	-	0.632436981201172	0.649147088375252	zgc:66472	TGTTTGCAGGGTTCTAAAGCAAG
chr1	43998287	43998310	-	0.621652793884277	0.67174707277708	zgc:66472	GAGAAATGTGAGCAGGAAAAGAG
chr1	44008085	44008108	-	0.528760833740234	0.647730457196463	LOC103909073	GACATCGGGGAGCTTTCATCAAC
chr1	44008182	44008205	-	0.520031127929688	0.690005874999401	LOC103909073	ATGTACTGAAGCAAGGTCTGGCA
chr1	44008329	44008352	-	0.765203552246094	0.770683551958728	LOC103909073	AGCTCTAATCGGGGTAGAGTCAC
chr1	44008366	44008389	-	0.69655876159668	0.688405466222952	LOC103909073	GGTAATTGGCTGAGCACATCCAA
chr1	44008380	44008403	-	0.333991737365723	0.639240779808553	LOC103909073	TTGAAAGGCTTTTGGGTAATTGG
chr1	44022051	44022074	-	0.724323043823242	0.677837201011275	si:ch73-109d9.1	TCTAGGCCTAAGTCTGAGAGAAC
chr1	44032835	44032858	-	0.538616828918457	0.616183999015877	si:ch73-109d9.3	TCAGGCTGTTCAGCAGGCAGTGT
chr1	44034491	44034514	-	0.511138000488281	0.705833906475176	si:ch73-109d9.3	GACAATGCGCTTGTTGTAAAGCA
chr1	44041731	44041754	-	0.811609420776367	0.64332731436413	si:ch73-109d9.2	TTCTCCTCCAGCAGCTGAGACAT
chr1	44042167	44042190	-	0.723252639770508	0.639319282210353	si:ch73-109d9.2	TAGCCTGCTGGTACAGAGGACAA
chr1	44048346	44048369	-	0.512595977783203	0.72260169756366	si:ch73-109d9.2	AGATCACCCGGCTGGTGGAGGAC
chr1	44053890	44053913	-	0.536745185852051	0.680385913676279	LOC799968	AGGGAATCTTCTGGTGTCCTGAC
chr1	44053921	44053944	-	0.76477180480957	0.652635677056525	LOC799968	AGACACTGCCAGTCCTCTGAATC
chr1	44058298	44058321	-	0.682016525268555	0.759357274619786	LOC799968	ATGAGAAGCAAAGCCAGCTGCCT
chr1	44060112	44060135	-	0.659255065917969	0.750559117240226	LOC799968	CGCACCAGTATCGGTTCAGCACC
chr1	44060120	44060143	-	0.458304595947266	0.621812309382689	LOC799968	GCTCTTTGCGCACCAGTATCGGT
chr1	44060160	44060183	-	0.37420467376709	0.585982368710497	LOC799968	TGAATGATTCTTTTACCCCTTTC
chr1	44062124	44062147	-	0.696268844604492	0.725723080220633	LOC799968	AACTGCTGGTGGGATCACAACTG
chr1	44062142	44062165	-	0.44545581817627	0.682409599201436	LOC799968	GTGTCTTGTTATAGTTTGAACTG
chr1	44062266	44062289	-	0.739359817504883	0.674834694314042	LOC799968	TACTTAGAGATGTACCTTGGATG
chr1	44062295	44062318	-	0.701589813232422	0.69483644300537	LOC799968	GGAAGACAAGCCTTCACGGTTTT
chr1	44062300	44062323	-	0.430280380249023	0.584704529932778	LOC799968	TTTTGGGAAGACAAGCCTTCACG
chr1	44062350	44062373	-	0.637082595825195	0.689151365806511	LOC799968	GTACTGAAGTAGTGGATGTCTGT
chr1	44062383	44062406	-	0.68463508605957	0.789918918976491	LOC799968	CACAGGCAGTACGAGCAGGGATT
chr1	44062476	44062499	-	0.694421157836914	0.735420570399313	LOC799968	GGCTTGGTCGACGGTGAACTAAT
chr1	44062491	44062514	-	0.286624240875244	0.649812965643358	LOC799968	ATGCGTGAGGATTTGGGCTTGGT
chr1	44062496	44062519	-	0.172013072967529	0.567970832391688	LOC799968	GTTTGATGCGTGAGGATTTGGGC
chr1	44062544	44062567	-	0.931505889892578	0.763501227859093	LOC799968	AAGTGGATGACACATATCTGATT
chr1	44062606	44062629	-	0.610060501098633	0.688305927258419	LOC799968	TTGGAAGTAGGCTCTGCTACTAC
chr1	44062610	44062633	-	0.51572811126709	0.64139788940893	LOC799968	TTTGTTGGAAGTAGGCTCTGCTA
chr1	44062676	44062699	-	0.614778175354004	0.728098146809125	LOC799968	AGTGGCCTGGTTTATGGATGTAA
chr1	44062917	44062940	-	0.756114959716797	0.652800648837604	LOC799968	AATGTGCCCCAGAATGTGCTGGG
chr1	44062968	44062991	-	0.436307716369629	0.688343484020227	LOC799968	CCGGAGTTGGAACAACTGGCTGC
chr1	44073785	44073808	-	0.896963500976563	0.67582748307462	vwa11	TGGAGGAGTTCAAAGGACCCCAT
chr1	44074552	44074575	-	0.653939743041992	0.646302386532509	vwa11	CTTCCAGGTGTGTCTCAATCTAA
chr1	44079103	44079126	-	0.72499137878418	0.657429046900784	vwa11	GACCTCTGATTAGAACCACAAAC
chr1	44079571	44079594	-	0.806276016235352	0.650840543144515	vwa11	TGATTGACACCACCGGCAGCATG
chr1	44079621	44079644	-	0.656405868530273	0.707943026505469	vwa11	CTCCTCCATCAGACTGATGGGTA
chr1	44080375	44080398	-	0.593301849365234	0.75274423830894	vwa11	AAAGGTAAATGCAGCCACGGTGG
chr1	44082074	44082097	-	0.447682228088379	0.64810790824079	vwa11	TGTTTTAACGGATGTGTGCAGAT
chr1	44084012	44084035	-	0.643569259643555	0.712745587680623	vwa11	GGCACGACGGGTGAGGTTTCCGG
chr1	44084054	44084077	-	0.610101852416992	0.622250478273089	vwa11	ACACAGGGCTCGTCGGTAGAAGA
chr1	44084676	44084699	-	0.772801513671875	0.704141690358273	vwa11	TGAAGCAGTGGCTGAAGCAGAAG
chr1	44096122	44096145	-	0.756580657958984	0.641051274456673	LOC103909118	AGTCCACACTGGCTTAGTAACTA
chr1	44096241	44096264	-	0.528373069763184	0.734549326604261	LOC103909118	CGTCCATCTTGTTTAACCACAAC
chr1	44096311	44096334	-	0.740513687133789	0.657117577956083	LOC103909118	ACGTACCTTACAGTCTATGTTCA
chr1	44096454	44096477	-	0.311686878204346	0.524140859834347	LOC103909118	TCGTTTCTCGCAACTTTTAACCT
chr1	44096468	44096491	-	0.562769889831543	0.649800069215983	LOC103909118	AGGATGTCTGTTTGTCGTTTCTC
chr1	44096495	44096518	-	0.704577484130859	0.769504888315815	LOC103909118	ATGAAGAGAGGACGCGGAAGAAC
chr1	44096503	44096526	-	0.508979797363281	0.593259210716459	LOC103909118	TCCGTTTGATGAAGAGAGGACGC
chr1	44096524	44096547	-	0.516371726989746	0.632504725953739	LOC103909118	TGATAGGCGAGTGCTGTTTTGTC
chr1	44096534	44096557	-	0.313980178833008	0.552298681483856	LOC103909118	TGAAACTTTGTGATAGGCGAGTG
chr1	44107974	44107997	-	0.643262481689453	0.65157692966021	cabp2a	ACAATGTTGCCTTCAGGAACCTC
chr1	44110500	44110523	-	0.621625938415527	0.674077537157592	cabp2a	AAGCTGCCGCCGCTAGAAGAGGT
chr1	44110512	44110535	-	0.406621780395508	0.646119841296552	cabp2a	GGTGGCCGTTTGAAGCTGCCGCC
chr1	44110518	44110541	-	0.0246675276756287	0.58508619027944	cabp2a	GTTTTGGGTGGCCGTTTGAAGCT
chr1	44129305	44129328	-	0.342422790527344	0.529714988010481	cabp2a	TCGCAGGAAGATGCAGGCCGGGC
chr1	44137404	44137427	-	0.500873718261719	0.567064041872916	cabp2a	TCAAACTCTCGGAAAGCTTCTTT
chr1	44151188	44151211	-	0.543188705444336	0.563803454325577	slc43a3a	ACTCGTCATCAGTTATCTTTCTT
chr1	44151233	44151256	-	0.588979606628418	0.633181909160531	slc43a3a	GTTCTCATAGATCAACTATTATC
chr1	44151261	44151284	-	0.491598129272461	0.563376779245288	slc43a3a	TTCTCATTACAGGTGGGGAACCT
chr1	44151547	44151570	-	0.222716846466064	0.635784847187252	slc43a3a	TAGATTTCTTTATACCACCGGCA
chr1	44156706	44156729	-	0.459323463439941	0.606379639339977	slc43a3a	GCACAATGGCAACACGACTTTTG
chr1	44156825	44156848	-	0.0400191688537598	0.444720550089423	slc43a3a	TCTGCTTTTCTCTTTAGACTGCG
chr1	44156951	44156974	-	0.833255462646484	0.646270867519231	slc43a3a	TCCTCAAGACAGATGGTTACTTC
chr1	44156972	44156995	-	0.335684394836426	0.605526559450119	slc43a3a	GTTGGGCGTCTCTTGTGTTTGTC
chr1	44156994	44157017	-	0.421117782592773	0.618977784432381	slc43a3a	TGCTTCGCTGGGGTCGTGTTTGG
chr1	44201242	44201265	-	0.686553115844727	0.717152848806582	ctnnd1	AGCCGTTCTAACTCTGCATCACC
chr1	44209089	44209112	-	0.69740348815918	0.663833222257443	ctnnd1	GGTTATCCAGCATGGACACCAGG
chr1	44209258	44209281	-	0.858326644897461	0.659608462486115	ctnnd1	TGTGTACCTGTTATAGTGTCTGT
chr1	44210686	44210709	-	0.746912536621094	0.674811250905824	ctnnd1	CAGCTCTCCTCTCCGCCTTCATT
chr1	44213559	44213582	-	0.597372207641602	0.783822163942784	ctnnd1	CAGTTGATCTGCGACTGGACGAT
chr1	44215100	44215123	-	0.61342643737793	0.679408814635328	ctnnd1	GGACGGGAGGGGGCCTTGATTGA
chr1	44215132	44215155	-	0.387929420471191	0.691591013643771	ctnnd1	CCCTTTCGGGAGCTGAAGCAGCC
chr1	44393974	44393997	-	0.75228271484375	0.692341302516839	timm10	GCCACACAGCGGTCCAGACAAAC
chr1	44403059	44403082	-	0.032754385471344	0.57769512224015	unc93b1	GGAGGTTTTTTCTGCTCCTGGAC
chr1	44403430	44403453	-	0.778033828735352	0.735688049801964	unc93b1	AAGAGAGTATGTCTGTAATCATT
chr1	44427158	44427181	-	0.631918449401855	0.689588114507227	cryba1l2	AGAAGGAGAACTTCATGGGCCGC
chr1	44427192	44427215	-	0.829745635986328	0.637663550225911	cryba1l2	TAGGTCCACCAGGACAGTCGTAT
chr1	44429686	44429709	-	0.945304107666016	0.697356861731232	cryba1l2	TCCTGGAGAAAGGAGAATACCCC
chr1	44429747	44429770	-	0.352891883850098	0.568636429879266	cryba1l2	ATTCTGATTGTGTGCAGCTGGGT
chr1	44432052	44432075	-	0.500895462036133	0.694761424990015	cryba1l2	ACAACATCCGCTCTATCCGTGTG
chr1	44492442	44492465	-	0.759137573242187	0.754285688751298	rtn4rl2a	GGTTGTCACCTAGATCGAGCTCC
chr1	44492515	44492538	-	0.571438522338867	0.722391742525856	rtn4rl2a	CAGCGGTGCATGTGGAGGCTCTG
chr1	44549257	44549280	-	0.833834381103516	0.730743525825438	zdhhc5a	TGAAGGGGTTTACACCTCCCCTA
chr1	44549327	44549350	-	0.641208267211914	0.724825454812417	zdhhc5a	AATGTAGATAAAGACCTGGGTGC
chr1	44554162	44554185	-	0.502696685791016	0.637861143571826	zdhhc5a	TCATGCTGGTTTTCTCTAACCCT
chr1	44555709	44555732	-	0.454750289916992	0.682225440240763	zdhhc5a	AACATGGTGGGGGTGGGTGGAGC
chr1	44575615	44575638	-	0.568278999328613	0.708019008526762	tmx2b	GCAAAGTGGACATCGGTCGTTAC
chr1	44576211	44576234	-	0.586126670837402	0.810875358019112	tmx2b	CTAACTGGTCACCAGAGTGTCAG
chr1	44576267	44576290	-	0.685330429077148	0.516170139783383	tmx2b	TCTGCAGGAGGAGTTGGAGAAGG
chr1	44579742	44579765	-	0.326830368041992	0.620621704379207	tmx2b	GGGCTTTTGTACTTGACCTTGTG
chr1	44579836	44579859	-	0.539951019287109	0.683880664362899	tmx2b	CTCCACAGTTACCATTGAGCAGC
chr1	44579844	44579867	-	0.621918869018555	0.585403827057639	tmx2b	AATCTTTGCTCCACAGTTACCAT
chr1	44579848	44579871	-	0.387961158752441	0.526125152476996	tmx2b	TTTGAATCTTTGCTCCACAGTTA
chr1	44581794	44581817	-	0.419459648132324	0.722942716711515	tmx2b	CCGCAGGTTTACAAATGGCTACT
chr1	44582538	44582561	-	0.552488059997559	0.636842962168889	med19b	GGGGACCTGAGGTTTCCCAGAGC
chr1	44604164	44604187	-	0.747470321655273	0.665517344389245	slc43a1b	TGTTGCAGTGAGCCTGTACTCGT
chr1	44606110	44606133	-	0.0127906250953674	0.461321358190146	slc43a1b	TTTTTTTAGCCTCTGAGGTGTTG
chr1	44610300	44610323	-	0.665744705200195	0.629744878465326	slc43a1b	TGGGACGCAGGCTCTCCTCCCTT
chr1	44612894	44612917	-	0.658939514160156	0.69276975418954	slc43a1b	CCTGCCTCGTCTTCCTCAACTGC
chr1	44612905	44612928	-	0.519934692382813	0.684124280854358	slc43a1b	GGCCGGGTTTGCCTGCCTCGTCT
chr1	44613498	44613521	-	0.641952285766602	0.699868459524825	slc43a1b	GAAACGTGCGGTCCACCATTCTT
chr1	44619611	44619634	-	0.658216323852539	0.670503313363733	slc43a1b	GAGGAATCTGTCTAACCTTCACT
chr1	44620234	44620257	-	0.478383712768555	0.720187950065579	slc43a1b	ATTGCTGTAGCATCTTATAATCC
chr1	44620251	44620274	-	0.396273765563965	0.674027183595441	slc43a1b	CGCTCTCTATGGTTTTGATTGCT
chr1	44621704	44621727	-	0.673412094116211	0.627340840791012	slc43a1b	GCTGAGCTGCATTGAGCAAGAGG
chr1	44621721	44621744	-	0.490701522827148	0.649880939913263	slc43a1b	ACGGAGCAGACCGTTTGGCTGAG
chr1	44669972	44669995	-	0.614479522705078	0.630576373659312	si:dkey-28b4.8	ATGAGCTTCCTCCTCACCTGCAG
chr1	44670094	44670117	-	0.692393112182617	0.687599882615513	si:dkey-28b4.8	TCTAGGCGACAATAAAGGCACTG
chr1	44678012	44678035	-	0.639541893005371	0.737585152113112	si:dkey-28b4.8	ACACAGACCTGAGAGGCCTGACG
chr1	44681219	44681242	-	0.50282096862793	0.622089478935254	si:dkey-28b4.8	TGTGCGTGCAGTTGTTTATTGTA
chr1	44683502	44683525	-	0.532727928161621	0.545424046961481	si:dkey-28b4.8	TTCTGTCTGTCTTTCTGTGAAGG
chr1	44687497	44687520	-	0.517363090515137	0.597992369082623	si:dkey-28b4.8	CACCTCTTCTTTCCTCCAGTTGG
chr1	44696183	44696206	-	0.636577186584473	0.633279066049599	si:dkey-28b4.8	TAGGAGCGTAATGCAGAAAATGC
chr1	44696196	44696219	-	0.248719539642334	0.52866537455947	si:dkey-28b4.8	TTTCTGTTCTTTGTAGGAGCGTA
chr1	44699134	44699157	-	0.385570106506348	0.58780452525773	si:dkey-28b4.8	TCATTCTCCTTATTCTTATTGCC
chr1	44699176	44699199	-	0.78594352722168	0.717790289269973	si:dkey-28b4.8	AGGAAGGGGAAGGAACCATCACA
chr1	44700669	44700692	-	0.714270629882813	0.660758114396453	si:dkey-28b4.8	AGGATCTTCTAGTTAGGATTCTC
chr1	44707401	44707424	-	0.620585327148438	0.629606452952148	si:dkey-28b4.7	TGCGTTAGGGATCAGTCGACTGC
chr1	44709536	44709559	-	0.554215621948242	0.641009584978636	si:dkey-28b4.7	ATCTGGATTGGAAGTTTGGACCA
chr1	44709850	44709873	-	0.047568211555481	0.719715266995873	si:dkey-28b4.7	CTTTATTTCAGATATGACACCAA
chr1	44711693	44711716	-	0.731879196166992	0.681834628073495	ssrp1b	ATGCCGTGACCCAGACAGACTCT
chr1	44711723	44711746	-	0.722144241333008	0.645669554363044	ssrp1b	TAGATGTGGCCAGTGCTGGTCCA
chr1	44711762	44711785	-	0.760455169677734	0.729773478176266	ssrp1b	CATCTCAGACTCACTGCGTCTTT
chr1	44711871	44711894	-	0.590717697143555	0.601478198446563	ssrp1b	AAGTATTCTGAGATCTTCTCAAG
chr1	44711883	44711906	-	0.539353446960449	0.596928973362149	ssrp1b	TAGTTGTCTTTGAAGTATTCTGA
chr1	44718296	44718319	-	0.365205421447754	0.70183561121507	ssrp1b	CCGCTGGTCTTTATGAGGCAACA
chr1	44720425	44720448	-	0.370575866699219	0.634848641390777	ssrp1b	ACCCTGTTTAATAGGGGGGTCCA
chr1	44726663	44726686	-	0.287287216186523	0.613689044578682	ssrp1b	AAGCCTCGGTTCTTTATGCTTAG
chr1	44747104	44747127	-	0.586114654541016	0.632666728977323	p2rx3b	ACTTTAGTCATGACTGAAGACTC
chr1	44749289	44749312	-	0.658405151367187	0.653413670543968	p2rx3b	TCATCAGCTGCTTACATCTAATG
chr1	44749439	44749462	-	0.659577178955078	0.674983597717586	p2rx3b	TGAGTTGTATTAAAGTGCACACA
chr1	44749454	44749477	-	0.305591297149658	0.723427462273968	p2rx3b	ATCTCACAAGTTTTGTGAGTTGT
chr1	44749506	44749529	-	0.660840377807617	0.651876513248212	p2rx3b	TATGCAGACTTACGGCTGGACTT
chr1	44749657	44749680	-	0.601446533203125	0.672230650081495	p2rx3b	GCATTACTTGGTGAAGTTAAAAC
chr1	44749838	44749861	-	0.713557815551758	0.72579465575773	p2rx3b	AATATCGGGCAATACATGTTCCT
chr1	44749869	44749892	-	0.505637588500977	0.726014913368059	p2rx3b	CTGGGCGAATCGGATCACATCCC
chr1	44749891	44749914	-	0.499260559082031	0.571122562752185	p2rx3b	TAGCAAGAGTGGTAAAGTTTTGC
chr1	44767852	44767875	-	0.717938613891602	0.654019166063687	si:dkey-9i23.4	AAGAAGTTGCCACTTCCAAAAAG
chr1	44768982	44769005	-	0.531175880432129	0.643567765906207	si:dkey-9i23.4	ACACAGCGTTGACCCACTCTGAA
chr1	44769435	44769458	-	0.0443206024169922	0.641374564402269	si:dkey-9i23.4	GGTTAAATTTTTTCACAATGCAG
chr1	44782577	44782600	-	0.531175880432129	0.643567765906207	si:dkey-9i23.5	ACACAGCGTTGACCCACTCTGAA
chr1	44782822	44782845	-	0.0443205976486206	0.641374564402269	si:dkey-9i23.5	GGTTAAATTTTTTCACAATGCAG
chr1	44793631	44793654	-	0.61533390045166	0.723545699167356	si:dkey-9i23.6	ACAACTGTGCAGATATAATGACA
chr1	44793826	44793849	-	0.693712005615234	0.769004073740415	si:dkey-9i23.6	CACAGACTAAAACTGAAGTACTT
chr1	44794004	44794027	-	0.543023147583008	0.677698327723323	si:dkey-9i23.6	GCATTGCTAACTAAGGTGGCAGA
chr1	44794141	44794164	-	0.487911796569824	0.583187838587346	si:dkey-9i23.6	ATTCCAAAGTCAGAACTGATGGC
chr1	44800426	44800449	-	0.657514419555664	0.786910952053878	tmem187	CGAGCGCAATGCAAAGCAGGAAA
chr1	44800445	44800468	-	0.369327201843262	0.594529118839524	tmem187	TCGAAAATATGAGTGTTTGCGAG
chr1	44805659	44805682	-	0.585739326477051	0.656407106995493	si:dkey-9i23.8	GAGCAGTGCCAGTAGTTTATGAC
chr1	44807378	44807401	-	0.654232864379883	0.771117583013927	si:dkey-9i23.8	AGTGCCGATACTGGCTGCCGCTC
chr1	44809680	44809703	-	0.350669784545898	0.676004807145109	si:dkey-9i23.8	GGAAATGCGCTGGTTTTGGTAGT
chr1	44809688	44809711	-	0.0804788875579834	0.652502703596893	si:dkey-9i23.8	GTGTTTTGGGAAATGCGCTGGTT
chr1	44809733	44809756	-	0.463366813659668	0.614159776011456	si:dkey-9i23.8	AGAAGTCTTTACTCGCTCCTGTT
chr1	44809743	44809766	-	0.434041519165039	0.513173455701232	si:dkey-9i23.8	TCTGCCTTTGAGAAGTCTTTACT
chr1	44816397	44816420	-	0.592648849487305	0.666398811381686	ndufs8a	GCACCATGAAATACTTACTAATC
chr1	44829039	44829062	-	0.835721588134766	0.70592469515508	zgc:165520	GTCATCACCTCTACAAACTTCTT
chr1	44829078	44829101	-	0.610476493835449	0.696303611190278	zgc:165520	CTCTTCTCTCTAAACTCCACTTG
chr1	44829091	44829114	-	0.591617660522461	0.645559776568284	zgc:165520	AATGCGTCCTTTGCTCTTCTCTC
chr1	44847027	44847050	-	0.500564384460449	0.672641807075852	kdm2aa	ACTCGGTCTGAGCTGAAGAAGCT
chr1	44847042	44847065	-	0.575498733520508	0.772956103138834	kdm2aa	CCCTCCATGCGTTTGACTCGGTC
chr1	44847603	44847626	-	0.541560821533203	0.679638417997166	kdm2aa	ACAAGGGTCTCTAGTTTAGTGTG
chr1	44847763	44847786	-	0.236654872894287	0.49921647196067	kdm2aa	TCTTTCCTTTAAGTGTCGAGGCC
chr1	44847776	44847799	-	0.455349235534668	0.535076950810774	kdm2aa	TAGAATCTCTTTGTCTTTCCTTT
chr1	44847804	44847827	-	0.737840042114258	0.700366379730674	kdm2aa	GGGTATTGCATCTCCATGATAGA
chr1	44847811	44847834	-	0.573880310058594	0.794093981364245	kdm2aa	CACTTTGGGGTATTGCATCTCCA
chr1	44849055	44849078	-	0.665086898803711	0.670792874051199	kdm2aa	AGGCGTGGGAGGGATTAACCAAA
chr1	44852512	44852535	-	0.684545593261719	0.671847276280899	kdm2aa	TTGGTCAAGCTGTAGAGATAACG
chr1	44852687	44852710	-	0.693063354492187	0.733626827103639	kdm2aa	CATGCCCATTCAGCACCTCAGAG
chr1	44852813	44852836	-	0.603322830200195	0.719573027772668	kdm2aa	AGGGCAGCGATTCCAGCTTCCCT
chr1	44853145	44853168	-	0.696870651245117	0.667208285427938	kdm2aa	GCCACCTGACAATGGGTCTTCCA
chr1	44855035	44855058	-	0.460028114318848	0.665461578873373	kdm2aa	ACAGGCCGTGGGACAATAGGTGT
chr1	44855083	44855106	-	0.352603378295898	0.622989904877721	kdm2aa	CAACGCACGCGGCGCCGGCGCAG
chr1	44855170	44855193	-	0.66901741027832	0.743928506996951	kdm2aa	AGCTTGCCAGGGCCGCCAAATTT
chr1	44855404	44855427	-	0.595566177368164	0.583456951834397	kdm2aa	TACCTTCAAACAGCTGGGATGTG
chr1	44858445	44858468	-	0.786138076782227	0.631908661971063	kdm2aa	TTCACCACTCCCTCACCAGACGT
chr1	44861870	44861893	-	0.415277099609375	0.608473711021626	kdm2aa	AGGGAACTTGAGGACAGGCTTCC
chr1	44885363	44885386	-	0.874954528808594	0.711514506931493	tcirg1a	AGGAGCAACCAGTACCTCACGTT
chr1	44885395	44885418	-	0.513495597839355	0.559590691832239	tcirg1a	TTCCTCTGGCTTGGTTTAGTGAT
chr1	44886485	44886508	-	0.641004409790039	0.716196211773651	tcirg1a	GCGGGAGGTATCTGATCCTCATG
chr1	44889086	44889109	-	0.591388893127441	0.667795934216424	tcirg1a	GAGATGTTGGTCATGGTTTACTC
chr1	44889098	44889121	-	0.463138313293457	0.679103694052732	tcirg1a	CGGTCATGTTTGGAGATGTTGGT
chr1	44889331	44889354	-	0.544510154724121	0.632744607998207	tcirg1a	AAACCAACGCTTTCACTTCCAGC
chr1	44893488	44893511	-	0.617415199279785	0.624806975091301	tcirg1a	TGTATCCGGAAGGATTGGAGGAG
chr1	44893675	44893698	-	0.750512771606445	0.760212851218881	tcirg1a	GGGGGAGCAGATTGGACAAAAAG
chr1	44893688	44893711	-	0.0363529968261719	0.534103952023069	tcirg1a	TGATCTCTTTTTGGGGGGAGCAG
chr1	44893735	44893758	-	0.66254035949707	0.696784952766544	tcirg1a	AGTTTCATCCTGCTCACAGGGAG
chr1	44893890	44893913	-	0.46541446685791	0.716176572775316	tcirg1a	AGAGGCTGCTGTGGCGGGCCTGT
chr1	44893929	44893952	-	0.556821746826172	0.614040109236092	tcirg1a	TTGCTGGTGTGGTCCATCCGTGG
chr1	44897455	44897478	-	0.763106536865234	0.618384011890783	tcirg1a	TGTCAGAAGTCAGAAGATGCGAA
chr1	44913843	44913866	-	0.762132263183594	0.734208722478476	wu:fc21g02	CGATAGGTAGAGACTGCAGAGAC
chr1	44913978	44914001	-	0.665356674194336	0.662683583219639	wu:fc21g02	GTTCTACTGTACCAAGCTGTCAA
chr1	44914020	44914043	-	0.683087615966797	0.695135848847407	wu:fc21g02	AATGTCCAGCCATTATTGGTAGA
chr1	44914268	44914291	-	0.551072311401367	0.627226508207184	wu:fc21g02	AGTCCTCTCAGTGGTATTTTCAG
chr1	44914346	44914369	-	0.884065093994141	0.738303514821292	wu:fc21g02	CCTACAGGAACTCCATTCTCTAC
chr1	44916574	44916597	-	0.469881057739258	0.641945399388712	wu:fc21g02	CACAATCTTCTTCGGCAGCAATA
chr1	44916592	44916615	-	0.59131103515625	0.699660662186747	wu:fc21g02	GAGGTCCGGCAACATTTGCACAA
chr1	44916597	44916620	-	0.474745407104492	0.640502299115102	wu:fc21g02	ATTTGGAGGTCCGGCAACATTTG
chr1	44919131	44919154	-	0.821678771972656	0.70156982899304	wu:fc21g02	AGGCATACCTCCAGGATTAATGC
chr1	44926081	44926104	-	0.390004730224609	0.679114180425072	si:dkey-9i23.15	GTTGTGGGAGCTGTGAGGCAGGC
chr1	44926114	44926137	-	0.775470657348633	0.675464043634878	si:dkey-9i23.15	GCCTACTGGATCTTGTCCTTCAT
chr1	44926143	44926166	-	0.543344955444336	0.566527764630908	si:dkey-9i23.15	TGACTCAGTGGGCCATCCTGGCT
chr1	44928494	44928517	-	0.82096809387207	0.634717832643342	si:dkey-9i23.15	TCCGAGGAAGCCCACAGTTTCCT
chr1	44930884	44930907	-	0.25479585647583	0.571720024285462	si:dkey-9i23.14	GTTTAACTCATCACTGAACAGAG
chr1	44932702	44932725	-	0.577908782958984	0.679514835745379	si:dkey-9i23.14	CTTGCCTCGCTGTGAAAAACAAT
chr1	44936556	44936579	-	0.101894998550415	0.612163769256015	tmem176	GGTTCTTTTTCCTAAACAGCATT
chr1	44936775	44936798	-	0.201268062591553	0.680465416203265	tmem176	GCAATTTCTGGTGCGGCCATAGT
chr1	44936779	44936802	-	0.241119842529297	0.624658905066164	tmem176	TTTGGCAATTTCTGGTGCGGCCA
chr1	44937848	44937871	-	0.641421508789062	0.639231134296223	tmem176	GCGATGCGACAGTGATCCTTAAC
chr1	44941686	44941709	-	0.826467590332031	0.742000544724336	si:dkey-9i23.16	GGAGGATCCGTGTCAGCAGAATG
chr1	44955213	44955236	-	0.730761413574219	0.750670882684366	vps37c	CAGCCAGAGCCATCTCTCTCTCC
chr1	44955322	44955345	-	0.62155689239502	0.585817720058733	vps37c	TATTTCTCCCTCACTGCCTCCAG
chr1	44959028	44959051	-	0.474116554260254	0.660637077469947	vps37c	GCTGAGAATTTCTTGCAGCTTTT
chr1	44959036	44959059	-	0.0122225260734558	0.591156916726058	vps37c	CTTTTTTGGCTGAGAATTTCTTG
chr1	44959135	44959158	-	0.571783981323242	0.648587919337976	vps37c	GAGCTCTGCTGCGGCTGCTGTTG
chr1	44970523	44970546	-	0.375449333190918	0.718460804902739	cd5	CTTACATTAGCTGAGTTGTTTTC
chr1	44970697	44970720	-	0.653817749023437	0.578808140470131	cd5	TGACTTGAGCAGCACAAAGGCTT
chr1	44987362	44987385	-	0.621330490112305	0.653094266563862	tmem132a	GAGGTGGTTCCCGAGGGAGGAAA
chr1	44988762	44988785	-	0.575341453552246	0.687182067319351	tmem132a	AAAGCATGCAGAGTAACGCAGGT
chr1	44988813	44988836	-	0.756626434326172	0.723426208900425	tmem132a	AGCATCTATACCTGAGTGATGCA
chr1	44989525	44989548	-	0.701233062744141	0.709373643751956	tmem132a	GAAATGTTAGAGTAACCACACAC
chr1	44989674	44989697	-	0.459174957275391	0.767966442422326	tmem132a	ATCAGGCCGGGCCCTGTGTCCTG
chr1	44989814	44989837	-	0.632154808044434	0.589029294793258	tmem132a	TTGATCTCTTGATCCTCAAGTCC
chr1	44989820	44989843	-	0.0141682624816895	0.505576500016542	tmem132a	GTTTTGTTGATCTCTTGATCCTC
chr1	44989824	44989847	-	0.0636318778991699	0.460550155353416	tmem132a	TTTGGTTTTGTTGATCTCTTGAT
chr1	44989846	44989869	-	0.632772445678711	0.568998194856347	tmem132a	TGTCTAAACATGCAGGGCTTTGT
chr1	44989898	44989921	-	0.657402114868164	0.767261000649518	tmem132a	CTGTAGACGATTAACACATTGGA
chr1	44990149	44990172	-	0.710384063720703	0.583946664677001	tmem132a	AACCTGTCGTCTGTTCTACATTA
chr1	44994104	44994127	-	0.673972320556641	0.75682311803874	tmem132a	CCATCTATGCCCACCGCTAGGAC
chr1	44994452	44994475	-	0.79501708984375	0.635139523261976	tmem132a	TATACCCGTTCTCACTGTAGTAA
chr1	44995037	44995060	-	0.676075210571289	0.653143220328505	tmem132a	TTTATCAAGCGCTGCAATATATG
chr1	45007469	45007492	-	0.436671562194824	0.528878901716765	dnaja1	TCACATATTACATTCTTCTGGAG
chr1	45008784	45008807	-	0.562168426513672	0.762189231400589	dnaja1	CAGCGATCGCGGTGACCAAGTCT
chr1	45009358	45009381	-	0.626013450622559	0.639196306199151	dnaja1	AGCCCAGGCTCTTGGTCCCCTTC
chr1	45031186	45031209	-	0.651310806274414	0.591834449654323	smu1b	TGGGCAGGATCTGAAGTACCAGG
chr1	45031201	45031224	-	0.188481750488281	0.476350803062788	smu1b	TGATTGTTTACTTTGTGGGCAGG
chr1	45036000	45036023	-	0.556366767883301	0.69713053998282	smu1b	ATCACTGGATCTGTTGACGGTTT
chr1	45038329	45038352	-	0.612329216003418	0.643442238135221	smu1b	TAAGTCACTGAAGTGGCAGCAGC
chr1	45038345	45038368	-	0.254115333557129	0.685662555424095	smu1b	CACACATTGTCTTTTGTAAGTCA
chr1	45038769	45038792	-	0.0835018634796143	0.58200437273049	smu1b	TTTTTACAGGGCCGTATATGTGA
chr1	45038903	45038926	-	0.512390632629395	0.622360448279913	smu1b	GTGCCCCCTTCTCGTCTCATGGG
chr1	45038920	45038943	-	0.489685897827148	0.750680908246055	smu1b	CTGGAGAGGTCTGTTTGGTGCCC
chr1	45038992	45039015	-	0.608993606567383	0.693165790077049	smu1b	GCATTGGCTTGCAGGCATATCCA
chr1	45039643	45039666	-	0.435697898864746	0.558537885220258	smu1b	TTTAGATTGTGCTGGAGTTGATT
chr1	45047134	45047157	-	0.374575309753418	0.535123641742905	rps6	TCGTCTGTTCTTGAAGGGCTACG
chr1	45064117	45064140	-	0.772321701049805	0.729364241562893	btr01	CACAGAGGGCAGAAGCAAGTCTT
chr1	45064245	45064268	-	0.591515045166016	0.68270546781296	btr01	GAGGTGAATCTGTTGTTGCAGTT
chr1	45064280	45064303	-	0.398865661621094	0.64125171316386	btr01	CTGCACTCCAGGCTTCTGGGCAG
chr1	45064405	45064428	-	0.594315452575684	0.67578014830864	btr01	ACATTGGGGAGGGACTGAGGATC
chr1	45073859	45073882	-	0.763528137207031	0.594290529935539	btr01	TTGATACACTCCCAGCGATCTTT
chr1	45087663	45087686	-	0.646277160644531	0.647051133990492	si:ch211-151p13.8	TGATGACTCCTTAAAAATCCGGC
chr1	45087708	45087731	-	0.4358740234375	0.654490906528937	si:ch211-151p13.8	CCCAACGTTGGGACTTGCGGCAA
chr1	45087747	45087770	-	0.605683746337891	0.673609748887847	si:ch211-151p13.8	GCCGTGGCACGGAGTGCAGGGGA
chr1	45123863	45123886	-	0.499041519165039	0.549003727975373	muc13a	TTGTTCTGCTTGTTGATTCTTCT
chr1	45123918	45123941	-	0.394541282653809	0.663308333060749	muc13a	CTTGAATGTGCTTGAATGGTGGT
chr1	45123964	45123987	-	0.534767761230469	0.5865229356923	muc13a	TAAATCAGTTGTGGTTTCTGTTC
chr1	45123997	45124020	-	0.529180908203125	0.733288435499117	muc13a	AGTGGTGAATGTTTCTGGCCGAA
chr1	45124040	45124063	-	0.342062797546387	0.573365494563159	muc13a	GTTGTCTTGAGTTGATGGTTGGT
chr1	45124067	45124090	-	0.668702011108398	0.654492934914882	muc13a	TGCTAGTAGGTTGTGTGAGGATT
chr1	45124084	45124107	-	0.476583633422852	0.596993121097495	muc13a	TGAACTTGGTGTGTTTGTGCTAG
chr1	45124109	45124132	-	0.746392440795898	0.630802177932219	muc13a	TAGATGAGATGGTGGTTTCTGTT
chr1	45124253	45124276	-	0.49875431060791	0.600679860814981	muc13a	TCAAACCTGTTTCGAGTATCACA
chr1	45125708	45125731	-	0.603426513671875	0.607575254604417	muc13a	GTTGTCACTGGCTCTTCTGTAGA
chr1	45125743	45125766	-	0.562191696166992	0.614149816450028	muc13a	ACTGTGTTGACATTGTTGCAGAT
chr1	45125802	45125825	-	0.0818371200561523	0.625743721805892	muc13a	TGTTATTAAATCTGTTTTAGGTT
chr1	45126065	45126088	-	0.646564025878906	0.659804028130436	muc13a	GGTGAAGTGGTGGAGTCTGCTGT
chr1	45126123	45126146	-	0.768489685058594	0.695149278250602	muc13a	GGCTGTCAAAGGTTCAGTTGTGA
chr1	45126197	45126220	-	0.585903129577637	0.658511095123582	muc13a	ACAGTAGTGGAGATATCTGAGGC
chr1	45126240	45126263	-	0.598871040344238	0.695286205051154	muc13a	ACCGGTTGATGTTGATGCTGTGT
chr1	45126481	45126504	-	0.404122581481934	0.591695978526746	muc13a	TTGTTATTGTTGTTGTCAATGTA
chr1	45126567	45126590	-	0.713641510009766	0.684561307187027	muc13a	GGCTGTTGAAGGTTCTGTTGTGA
chr1	45126632	45126655	-	0.63452766418457	0.66702152611314	muc13a	ACAGTGGTGGAGACCTCTGATGT
chr1	45126675	45126698	-	0.796193466186523	0.723248864361855	muc13a	ACCTGTTGATGTAGAACCTGTTT
chr1	45126864	45126887	-	0.335360527038574	0.629123688544769	muc13a	TGTATCATTTTTAACTGTTGATG
chr1	45126904	45126927	-	0.51431697845459	0.585415626107394	muc13a	TTGTCACTGTATCTTGTGTTGAA
chr1	45127111	45127134	-	0.393772163391113	0.569994165884532	muc13a	TTGTTATTGTTGTTGTCAATGAA
chr1	45127196	45127219	-	0.61923225402832	0.667815621948242	muc13a	ACTGTTGACGGTTCGGATGTAGC
chr1	45127271	45127294	-	0.629062309265137	0.722950437495142	muc13a	ATAGTGGTGAAGACTACTGAGGT
chr1	45127314	45127337	-	0.665165939331055	0.710361479734123	muc13a	ATCTGTTGATGTAGAACCTGTTT
chr1	45127432	45127455	-	0.496997909545898	0.566573741102366	muc13a	TATTACTGGATGTTGCTGTGTCT
chr1	45127503	45127526	-	0.687845764160156	0.613815101401707	muc13a	TGTATCATTTCTAACAGTTGATG
chr1	45127543	45127566	-	0.511422653198242	0.576199173803222	muc13a	TTGTCACTGTGTCTTGTGTTGAT
chr1	45127644	45127667	-	0.969232940673828	0.718965653260164	muc13a	TCCTGTAGATGTCCCCAATGCAC
chr1	45127747	45127770	-	0.524201049804688	0.608613552755461	muc13a	TTGTTATTGTTGTCAATGTATCT
chr1	45127833	45127856	-	0.671594848632812	0.678877672050159	muc13a	GGCTGTTGAAGGTTCGGTTGTGA
chr1	45127898	45127921	-	0.457885055541992	0.637725157311057	muc13a	ACAGTGGTGGAGATTTCTGATGT
chr1	45128130	45128153	-	0.459350624084473	0.60089117696303	muc13a	TGTATTATTTCTAACAGTCGAGG
chr1	45128167	45128190	-	0.603462333679199	0.579126389873979	muc13a	TCACTATGTCTTGTGTTAAAGTA
chr1	45128201	45128224	-	0.81732795715332	0.773931042841699	muc13a	GGTGGAGTAGTAGACTCTGGTTG
chr1	45128457	45128480	-	0.668004989624023	0.65921246137086	muc13a	GACTGTTGAGGGTTCACTTGTGA
chr1	45128505	45128528	-	0.397324485778809	0.548284946151682	muc13a	GTTCATTGTTGCTGGCTTCACTG
chr1	45128531	45128554	-	0.512762603759766	0.633731434129268	muc13a	ACAATGGTGGAGACTTCTGAGGT
chr1	45128815	45128838	-	0.551308784484863	0.600351428854395	muc13a	TTGTTACTGTATCTTGTGTTGAG
chr1	45129022	45129045	-	0.393772163391113	0.569994165884532	muc13a	TTGTTATTGTTGTTGTCAATGAA
chr1	45129108	45129131	-	0.686955032348633	0.617156312326509	muc13a	TACTGTTGAAGGTTCACTTGTGA
chr1	45129182	45129205	-	0.55702507019043	0.688592191402882	muc13a	ATAGTGGTGGAGACTTCTGAGGT
chr1	45129225	45129248	-	0.796193466186523	0.723248864361855	muc13a	ACCTGTTGATGTAGAACCTGTTT
chr1	45129414	45129437	-	0.697313613891602	0.628343740952239	muc13a	TGTATCATTTCTAACAGTCGATG
chr1	45129454	45129477	-	0.51431697845459	0.585415626107394	muc13a	TTGTCACTGTATCTTGTGTTGAA
chr1	45129555	45129578	-	0.863462066650391	0.713331264157841	muc13a	TCCTGTAGATGTGCCCAGTGCAC
chr1	45129691	45129714	-	0.569478187561035	0.674313472894114	muc13a	AAGCTGTATCTTTAGTAGAAGAC
chr1	45143250	45143273	-	0.482177734375	0.659544949136879	LOC799879	GCAACTTCTGTATCAACTGTGAC
chr1	45143312	45143335	-	0.687189331054687	0.736420925352487	LOC799879	CAACTTCAGTAACTATACCTACA
chr1	45144192	45144215	-	0.526560211181641	0.716043257608742	LOC799879	GAAACACCTTTACATGTAACTTC
chr1	45153709	45153732	-	0.612845077514648	0.684846274778102	LOC799643	GCAACTACACCTTCAACTGTGAC
chr1	45153771	45153794	-	0.673378524780273	0.728914684782794	LOC799643	CAACTTCAGTAACTACACCTTTA
chr1	45153825	45153848	-	0.741233749389648	0.609673364345223	LOC799643	TGACTTCAGCAACTACATCTACA
chr1	45153933	45153956	-	0.635508804321289	0.639616303278577	LOC799643	AAACTTCAGCAACTACACCTTCA
chr1	45154540	45154563	-	0.589405708312988	0.699384775996712	LOC799643	GAAACTACGCCTTCAACTGCGAC
chr1	45154837	45154860	-	0.45635814666748	0.720749302405344	LOC799643	GAAACTACACATTTAAATGTGAC
chr1	45155188	45155211	-	0.637600326538086	0.699686557935696	LOC799643	GAAACTACACCTTCAAATGTGAC
chr1	45155538	45155561	-	0.697849502563477	0.610098788725673	LOC799643	TAATTCCACCTACTACTGCGACT
chr1	45175479	45175502	-	0.710264282226562	0.630627334598671	zgc:111983	TCTATCTGTTACAGTTTAATACA
chr1	45175786	45175809	-	0.264433708190918	0.641430605173384	zgc:111983	ATTTTCAAGATTGAGGATCAATT
chr1	45209002	45209025	-	0.742163772583008	0.686450373590376	ddx39aa	TTGATGACGAAACTAAGCTTACC
chr1	45211275	45211298	-	0.730769195556641	0.787532468977964	ddx39aa	CGTGTTAGATATGAGACGGGATG
chr1	45211392	45211415	-	0.539612312316895	0.691156318500775	ddx39aa	GACGAATGTGACAAGATGCTGGA
chr1	45211397	45211420	-	0.436214065551758	0.630001044544136	ddx39aa	TTTTGGACGAATGTGACAAGATG
chr1	45211651	45211674	-	0.584167404174805	0.515095349467471	ddx39aa	TGATTCTCTTCAGGTTTCTGTGT
chr1	45211659	45211682	-	0.0750611543655395	0.702530638607201	ddx39aa	CCATTTTGTGATTCTCTTCAGGT
chr1	45211926	45211949	-	0.814961853027344	0.682952495120868	ddx39aa	TGCTTGCCACACTGCAACAGATC
chr1	45212029	45212052	-	0.490738563537598	0.575096709807596	ddx39aa	TGTTTTCTCCTCTCAGTCCAGCA
chr1	45243548	45243571	-	0.463928298950195	0.678332352298411	si:ch211-239f4.1	AAGAAGTCATGTTCGGGATAGGT
chr1	45246628	45246651	-	0.544795989990234	0.601366888335687	si:ch211-239f4.1	TCTTTCTTACCTGTAGCAAGTGT
chr1	45248900	45248923	-	0.576562957763672	0.671051150637272	si:ch211-239f4.1	CTCCAACCTGCGACATTCCCTCC
chr1	45249059	45249082	-	0.775940246582031	0.742479153399407	si:ch211-239f4.1	ACCTGATAAGCCCGTAGGATAAG
chr1	45249987	45250010	-	0.656166076660156	0.530253523424746	si:ch211-239f4.1	TTCTTCCATCTCCTTGTTCTTAA
chr1	45250015	45250038	-	0.698209533691406	0.781980226803448	si:ch211-239f4.1	CTATGTTACAGACCTTAATCTCA
chr1	45258981	45259004	-	0.207973117828369	0.527415211417563	si:ch211-239f4.1	TCCTGCATTTCTTTTAGAGCACC
chr1	45260433	45260456	-	0.863212127685547	0.693987643743774	si:ch211-239f4.1	TGTGGAGATTCTGCACCTGCCAG
chr1	45260706	45260729	-	0.673368911743164	0.729646080496815	si:ch211-239f4.1	AGTTCTGCCTGACCCTGAGCCTC
chr1	45308206	45308229	-	0.767238006591797	0.610834872922095	LOC110439861	GTCCCTACCTTCATTCTCCATAC
chr1	45308921	45308944	-	0.753131790161133	0.764390922173472	LOC110439861	CCGTCTCCCCCTGAGGTAGTTCT
chr1	45308974	45308997	-	0.815878448486328	0.881190305895452	LOC110439861	CAGTGAAGGGGAAGATACTGCCT
chr1	45311065	45311088	-	0.646898651123047	0.660470347688526	LOC110439861	GTCCTAATGGCTCCTTATGATGG
chr1	45311384	45311407	-	0.603072814941406	0.726229512841223	LOC110439861	GAGGACGAGAAACGGCTGGGAAA
chr1	45311402	45311425	-	0.0360643553733826	0.485354239993822	LOC110439861	TTTTATGGGAAGCTTTTGGAGGA
chr1	45313506	45313529	-	0.599590187072754	0.665992468772732	LOC110439861	AATCGACTTAGTGGCTCGATAAA
chr1	45316104	45316127	-	0.711561126708984	0.763315107202902	si:ch73-90k17.1	CTTGGGATAACCTTCCTCCCTAT
chr1	45316239	45316262	-	0.85127082824707	0.642807364330158	si:ch73-90k17.1	TTCCAGACCCCACTCCAACACCT
chr1	45316258	45316281	-	0.526278419494629	0.678689214225398	si:ch73-90k17.1	AGAGAAGAACTGATCTTTGTTCC
chr1	45316324	45316347	-	0.351451988220215	0.760883216997829	si:ch73-90k17.1	CCTGGCAATTTTAATCTGTCTGT
chr1	45316407	45316430	-	0.804446716308594	0.779925924959994	si:ch73-90k17.1	CTGCTGAGAACCAGGAAACAAAT
chr1	45316564	45316587	-	0.624169502258301	0.710152659913706	si:ch73-90k17.1	AAATCTAAAGACAAGTTGATTGT
chr1	45316595	45316618	-	0.697793731689453	0.662368019533894	si:ch73-90k17.1	ACTGTAGGATGGTCGCCACGTTC
chr1	45317599	45317622	-	0.802822494506836	0.636798615610017	si:ch73-90k17.1	TCCTCCCCTGTCCTGTTCATGTT
chr1	45317627	45317650	-	0.691974334716797	0.571354037955267	si:ch73-90k17.1	TCTCTTAGATGGTATGGGACAGA
chr1	45319310	45319333	-	0.425398445129395	0.613023767227711	si:ch73-90k17.1	ATTCCTGTTATGTAAAAAAAGAG
chr1	45319363	45319386	-	0.700304107666016	0.701697331912088	si:ch73-90k17.1	TGGTGTTTCCATCAAGCCTACAC
chr1	45319421	45319444	-	0.0953047370910644	0.499621283953704	si:ch73-90k17.1	TTTTTCTCTCTGTAGTACAGGGG
chr1	45319427	45319450	-	0.0117881488800049	0.524385149821496	si:ch73-90k17.1	TTTTTGTTTTTCTCTCTGTAGTA
chr1	45319796	45319819	-	0.411552047729492	0.651499919992586	si:ch73-90k17.1	AATGCGGCGACGGAGTTTTAGCA
chr1	45324392	45324415	-	0.588878936767578	0.830634244705862	emp1	CACTTCAAGTCAATTTACCTTAA
chr1	45327283	45327306	-	0.563860244750977	0.58221189087405	emp1	TCCTACCTTTCCGGTATGAGGTT
chr1	45337131	45337154	-	0.469157409667969	0.642933271203652	zgc:101679	ATGCGCAGGTGATTATGACGGCG
chr1	45337320	45337343	-	0.792961196899414	0.68285327292185	zgc:101679	TGTGTAGGAGATGAACCGCCCAG
chr1	45346554	45346577	-	0.555605201721191	0.738392392347964	si:ch211-243a20.4	GAATAAAGAACTAAAGGGAGGAC
chr1	45346670	45346693	-	0.69648811340332	0.822380174350565	si:ch211-243a20.4	CTGAACAGAACCAGAGTGGCTCT
chr1	45359052	45359075	-	0.743732681274414	0.743754686125636	si:ch211-243a20.3	CCCCAGGCGTCCAACACTCGAGT
chr1	45359064	45359087	-	0.433716011047363	0.644629389954151	si:ch211-243a20.3	AATATGCGTTTGCCCCAGGCGTC
chr1	45378365	45378388	-	0.71968620300293	0.68378299320397	grin2bb	ACCTGATTGCAGGTCACCCAACC
chr1	45378599	45378622	-	0.57957649230957	0.676157881194033	grin2bb	GGAACTTGCACCTGAAGGACAGC
chr1	45383642	45383665	-	0.720667037963867	0.647256774794036	grin2bb	TAGGTGAGATGGAGGAACTCGAG
chr1	45393530	45393553	-	0.667853012084961	0.684490321244543	grin2bb	GTCTTCAATAACTCTGTCCCCGT
chr1	45393537	45393560	-	0.610582008361816	0.694268383042714	grin2bb	GGGTTTGGTCTTCAATAACTCTG
chr1	45393546	45393569	-	0.140450897216797	0.596487389035891	grin2bb	GCTTCTTTGGGGTTTGGTCTTCA
chr1	45395949	45395972	-	0.614320869445801	0.741091933643078	grin2bb	AGTACTTCAGTCCTGTCGGCTAT
chr1	45396285	45396308	-	0.467026786804199	0.627418085256866	grin2bb	CTTCATATCTAGGTGGTGCTGAA
chr1	45410168	45410191	-	0.558713264465332	0.722507372515672	grin2bb	CACTTTCGCAGGTCGGTAAATGG
chr1	45414019	45414042	-	0.665368347167969	0.691502790417788	grin2bb	AAGGACGCAACCTCTCCTTCAGC
chr1	45449287	45449310	-	0.629835510253906	0.711522752655212	grin2bb	GTGGCAGGGGATACAGATAATGT
chr1	45449346	45449369	-	0.671952819824219	0.693570492613932	grin2bb	AAGTGGCACATTCTGTTGGCCTC
chr1	45449487	45449510	-	0.420565719604492	0.583409743413363	grin2bb	TCGGCTGGGAGCTGGAAGAGGTG
chr1	45449526	45449549	-	0.62741455078125	0.641196958881992	grin2bb	TCATCTTCCAGATACGGAGTACC
chr1	45456473	45456496	-	0.50923454284668	0.57814533156895	grin2bb	GTCCCTCTATCGAGCAGCAGGCC
chr1	45456511	45456534	-	0.549707221984863	0.519165958144797	grin2bb	TTTCTTGCAGGATGACCATTCCA
chr1	45526243	45526266	-	0.456659088134766	0.774651606462028	grin2bb	CTCAAGGCCTTAGCATCGCGGTG
chr1	45574509	45574532	-	0.555783920288086	0.650839318749907	atf7ip	ATACCGGTGTCGTCATTATCAAC
chr1	45574695	45574718	-	0.693213195800781	0.749344070204484	atf7ip	CCTGGTCAGTCCCAGACTGGCAC
chr1	45575631	45575654	-	0.375344924926758	0.532887504367457	atf7ip	CTTCTCATTATTCAGGCTCAAGC
chr1	45575857	45575880	-	0.470041809082031	0.639977460367587	atf7ip	GTGCTGCTAATCAGGCTTCGGAG
chr1	45576154	45576177	-	0.556677742004395	0.688540576672958	atf7ip	ACAGAAGCTTAAAAGAGCTGAAA
chr1	45577639	45577662	-	0.684155426025391	0.701133067328383	atf7ip	GAAGACCCCCTTGTGGCCACCGA
chr1	45578741	45578764	-	0.0115075027942657	0.651656922574459	atf7ip	ACTTTTTCTTTTTAGGATCCTCA
chr1	45624189	45624212	-	0.660383682250977	0.707670347896379	sept3	AAGGAAGAAGTCAACATTGCCCG
chr1	45624260	45624283	-	0.233701591491699	0.545883014982979	sept3	TTTTATCCTTCTATGTTCTTAGC
chr1	45627725	45627748	-	0.660956573486328	0.780076998068815	sept3	CAGTGATCGAGGAAGGAGGAGTG
chr1	45631393	45631416	-	0.463205680847168	0.631909424366977	sept3	ACTTCAACATCATGGTTGTTGGT
chr1	45631519	45631542	-	0.681029357910156	0.513144378464041	sept3	TGCCTTCACCCCAGGGAACAGGG
chr1	45640161	45640184	-	0.600705833435059	0.710086831931292	LOC103909155	GAAAAGCCAGTTCATCCAAAGAT
chr1	45640403	45640426	-	0.609180183410645	0.715214740786617	LOC103909155	AAAGCTTAAGCCCTAAAAACCTT
chr1	45644044	45644067	-	0.767524032592773	0.608209889990762	LOC103909155	TCTCCATGTCCCACATGTGACTC
chr1	45655472	45655495	-	0.0497009754180908	0.615075582077295	serhl	GTTTTCCAGTTTAGCGCCTTGTA
chr1	45656633	45656656	-	0.0115355563163757	0.666792746381197	serhl	CTTTTTTCTTTACAGGTGGAAAT
chr1	45658133	45658156	-	0.536221885681152	0.576605815435266	serhl	TTCCCAGCTCTTCAGTGGAAGCG
chr1	45658146	45658169	-	0.232569885253906	0.576455606029735	serhl	TGTTTTCCATTTGTTCCCAGCTC
chr1	45661941	45661964	-	0.251997032165527	0.560564543660814	serhl	TAGCCATTGATTTTCCAGGTCAT
chr1	45662096	45662119	-	0.552824745178223	0.789915226592894	serhl	CACGGTTGGGCTGACAACAGCGG
chr1	45662100	45662123	-	0.393230628967285	0.523914948745644	serhl	TTTGCACGGTTGGGCTGACAACA
chr1	45662130	45662153	-	0.601633605957031	0.640143930656793	serhl	GGGTCCTTCTCATGGTCGTCCTG
chr1	45664133	45664156	-	0.464666633605957	0.640192216857909	trappc5	GCCGCGTCAGGGAGCGCTCCAGG
chr1	45664314	45664337	-	0.108691110610962	0.483592218414651	trappc5	GTTTCCCTCTTCCCGTTTTTCTC
chr1	45668622	45668645	-	0.676129608154297	0.567203483601651	trappc5	TCTGCCTCCTTGCCGAACAAAGC
chr1	45668649	45668672	-	0.483015937805176	0.523100703909424	trappc5	TCATCGTCGTTGGCTTGTTCTAG
chr1	45682644	45682667	-	0.326293830871582	0.683678780576193	mcoln1a	GCTTGGTATTTCTCACAGGGGCT
chr1	45682675	45682698	-	0.49439998626709	0.746332087508251	mcoln1a	CAGAATCAGCTTGAAAGGCTTTC
chr1	45685015	45685038	-	0.615122528076172	0.697105269988296	mcoln1a	AGAAAGAGGTGTTTAAATGACGC
chr1	45685821	45685844	-	0.816404800415039	0.656397138679571	mcoln1a	TAATACTGCTGACACAGAGACAG
chr1	45688263	45688286	-	0.75658317565918	0.692305473407061	mcoln1a	AGTCTTACGGTGTCCGGAAACAC
chr1	45688454	45688477	-	0.768242645263672	0.665686127050096	mcoln1a	AAGAATGATTCCTCTGATGATAG
chr1	45728082	45728105	-	0.633348503112793	0.650939041208283	si:ch211-214c7.4	GGTCTTGTGCCCTGTCCAGTGGT
chr1	45728092	45728115	-	0.391595878601074	0.600723554790025	si:ch211-214c7.4	GGTTGCTTTGGGTCTTGTGCCCT
chr1	45728120	45728143	-	0.651829605102539	0.629712066921399	si:ch211-214c7.4	TGAGGCCATTAGTTGCTAAACGG
chr1	45728181	45728204	-	0.641637344360352	0.584957650985355	si:ch211-214c7.4	TCTGCTGCTGCATTAGTAGCTGG
chr1	45728222	45728245	-	0.571525611877441	0.551518137360382	si:ch211-214c7.4	TGACACCAGAAGGTCCACTGGTA
chr1	45728243	45728266	-	0.592228202819824	0.654819738477542	si:ch211-214c7.4	AGGAGCCAACAGGTTTCTTTGTG
chr1	45728339	45728362	-	0.368823738098145	0.527595977619434	si:ch211-214c7.4	TTCCAGCAGCAGTGGTGGTGGTG
chr1	45728415	45728438	-	0.542349090576172	0.649470197724189	si:ch211-214c7.4	GTTGCAGCACTAGTAGCAGCAGT
chr1	45728421	45728444	-	0.620937919616699	0.698710349007765	si:ch211-214c7.4	GGTTTGGTTGCAGCACTAGTAGC
chr1	45730890	45730913	-	0.515464248657227	0.688420760897656	si:ch211-214c7.4	GCAGCAGGAGCAGTGGCTGGCCT
chr1	45730914	45730937	-	0.548631401062012	0.698783460652415	si:ch211-214c7.4	GCTGTGGCTGAAGTGCTGGGTTT
chr1	45730932	45730955	-	0.331187782287598	0.630341655762273	si:ch211-214c7.4	GGAGCTGCAGTGGTTTTGGCTGT
chr1	45736004	45736027	-	0.42855281829834	0.635246242142105	si:ch211-214c7.4	GAGCATCTGAATTTAAAGACTTG
chr1	45736044	45736067	-	0.44980110168457	0.681799031283981	si:ch211-214c7.4	GTGGCTGGAGGAGGTCGTTTTAA
chr1	45736059	45736082	-	0.559938201904297	0.710014211336308	si:ch211-214c7.4	AGTTGAGGTGCTTTGGTGGCTGG
chr1	45736071	45736094	-	0.38434154510498	0.562464040796134	si:ch211-214c7.4	TCATCTGGTTTGAGTTGAGGTGC
chr1	45736140	45736163	-	0.546028785705566	0.759813539039886	si:ch211-214c7.4	CCTGATGCTGGTCGTGAGGGATT
chr1	45736268	45736291	-	0.0160222661495209	0.61635638208537	si:ch211-214c7.4	CTGCAGTTTCTTTATTATTGGGC
chr1	45736483	45736506	-	0.504277839660645	0.697659386748717	si:ch211-214c7.4	GTGGCTGACATTAGGGAGCTGTA
chr1	45737610	45737633	-	0.684737548828125	0.679208631523271	si:ch211-214c7.4	GGGCCAGAATCACCCTCTGCACC
chr1	45737632	45737655	-	0.545731887817383	0.698144066569113	si:ch211-214c7.4	AGAGGGCGTCAAGCCTGGTTTGG
chr1	45737747	45737770	-	0.742558441162109	0.548797707489564	si:ch211-214c7.4	TCCCAATGCCAGAGTTGTTGTAA
chr1	45737754	45737777	-	0.435463676452637	0.679764335163813	si:ch211-214c7.4	GAATTTGTCCCAATGCCAGAGTT
chr1	45750082	45750105	-	0.625430488586426	0.620359574375184	si:ch211-214c7.5	CCTCCTTCAGCTTCTGTTCACTG
chr1	45750134	45750157	-	0.751093215942383	0.71841279593259	si:ch211-214c7.5	CAGTTCTCCCAGCAACTGTGTTC
chr1	45750153	45750176	-	0.542719917297363	0.693633012979368	si:ch211-214c7.5	CATTCCCTCCCAGCTTTTGCAGT
chr1	45750316	45750339	-	0.598319282531738	0.629775831753327	si:ch211-214c7.5	GAAACCTGTCAGCCCTTCTTCTC
chr1	45750339	45750362	-	0.490640525817871	0.644581943680341	si:ch211-214c7.5	GCAATATCATTCCAATGTTTTTG
chr1	45750374	45750397	-	0.371094512939453	0.544048577854793	si:ch211-214c7.5	TTTTAGCCGAGACTGTGTCCAGG
chr1	45799674	45799697	-	0.680546035766602	0.781821685218322	pkn1a	AGCAGCGCAACTGGCTGTCCACC
chr1	45799735	45799758	-	0.673639678955078	0.686655602750435	pkn1a	ACCACAATATGAGCGTCCAGTTC
chr1	45802838	45802861	-	0.574233932495117	0.743685858221616	pkn1a	AGCTCGATGTTTAACTGCCTTTC
chr1	45802844	45802867	-	0.63414665222168	0.663858092450634	pkn1a	ACTTTGAGCTCGATGTTTAACTG
chr1	45802907	45802930	-	0.624911308288574	0.643396243343728	pkn1a	TGTGCTCATACCTTGGTGGAACC
chr1	45805232	45805255	-	0.640863876342773	0.612240041089538	pkn1a	TCTTGCTGTCCTGTAGCATCTGC
chr1	45812818	45812841	-	0.540493659973145	0.626737926584666	pkn1a	GCTCCCTCAGCGACGGCGTGCTC
chr1	45814872	45814895	-	0.589075355529785	0.754427749993065	pkn1a	CGACGATTCACTCAGACGACACT
chr1	45814937	45814960	-	0.724514007568359	0.685694581778698	pkn1a	GGATGATCCTCAGGAAGCTCTGC
chr1	45814952	45814975	-	0.454972991943359	0.700808622401197	pkn1a	ATAACAGAAGCTTTGGGATGATC
chr1	45815039	45815062	-	0.685782012939453	0.724138535455749	pkn1a	GAGAGAGTGCTGTACTGGTTGTG
chr1	45818519	45818542	-	0.281818771362305	0.64661579548853	pkn1a	AGGGGTGTTTTTCCACTAACGCT
chr1	45822902	45822925	-	0.589991989135742	0.596131217717994	pkn1a	TGTTTCTGGTTGTCCAAGAAATC
chr1	45839992	45840015	-	0.0169564843177795	0.694380843257746	map2k7	CGAGCTTCTTTATTTTCCTGCTT
chr1	45848708	45848731	-	0.442475776672363	0.625580269935042	map2k7	TCGGGGTCTATTGGGGTACGAGG
chr1	45848744	45848767	-	0.572342300415039	0.60312309342381	map2k7	TAGGTTGTACGGTGTTGTGGGAA
chr1	45848871	45848894	-	0.3754833984375	0.479903072782304	map2k7	TTTCATGATTTCCTGCAACTTCT
chr1	45851647	45851670	-	0.34960090637207	0.468546919800266	map2k7	TTACCCGTTCTTCTCATTTGCTG
chr1	45852100	45852123	-	0.730928039550781	0.610776440718751	map2k7	GCGTCCAACAAGATATTAGATGG
chr1	45852112	45852135	-	0.631545372009277	0.715776909994967	map2k7	ATCTGCCCTTTGGCGTCCAACAA
chr1	45889797	45889820	-	0.343499908447266	0.64641375055248	pnpla6	CTGCACCGTGAGGATGGTCCGGG
chr1	45892067	45892090	-	0.660726699829102	0.640884419533767	pnpla6	GAACTTAGCCATGCCCTCAGCGC
chr1	45892098	45892121	-	0.774019927978516	0.71440927086097	pnpla6	TGATGAGGTGCCAATCAATGCCT
chr1	45892409	45892432	-	0.616220550537109	0.666943241107276	pnpla6	GGAAACCTCCAACAGCCCCGTGG
chr1	45892553	45892576	-	0.531647834777832	0.702787781372408	pnpla6	ACGCGGCAGCCTCGTGCCACCAC
chr1	45894075	45894098	-	0.601816368103027	0.59119230855776	pnpla6	TGCGACAGATGGATTTCGCCATT
chr1	45894760	45894783	-	0.514561767578125	0.580708842738996	pnpla6	TGACCCAGCCGGGGGAGATGGTG
chr1	45894764	45894787	-	0.497635955810547	0.582921147585956	pnpla6	TTTGTGACCCAGCCGGGGGAGAT
chr1	45894859	45894882	-	0.175179786682129	0.628036193621242	pnpla6	CTTCATTTCTGTAGGACGTGAGT
chr1	45897699	45897722	-	0.54894172668457	0.55336753976795	pnpla6	TATCCTGAGGAGGAATCAGGGAT
chr1	45897764	45897787	-	0.378981895446777	0.619111066257801	pnpla6	TTGTGTTTCAGGAGCAGCGGGAG
chr1	45902202	45902225	-	0.802649841308594	0.705826148037144	pnpla6	AGAAATACCCAGAGAGTCTTGTG
chr1	45902306	45902329	-	0.196457004547119	0.554789951110935	pnpla6	TTTATTTCAGGGTCACCAGAGAC
chr1	45902314	45902337	-	0.0273516869544983	0.599758086511349	pnpla6	TGTGTTTGTTTATTTCAGGGTCA
chr1	45904032	45904055	-	0.387505149841309	0.68771911804358	pnpla6	AGAAGCCGTTGTTTCTGGAGCTG
chr1	45905938	45905961	-	0.611416282653809	0.729417501518584	pnpla6	ATGTCGCTAATTCCCATCTACCC
chr1	45905990	45906013	-	0.721192474365234	0.803835158921595	pnpla6	CAGATGAAGGAACCTCCTCCGTC
chr1	45906034	45906057	-	0.758677673339844	0.767767586222825	pnpla6	CGTCTCCCAGGATCCTGCGCTTT
chr1	45923081	45923104	-	0.673635787963867	0.711734341237445	lipt1	GTGTCTTCCGATGACCACAACAG
chr1	45923209	45923232	-	0.752506866455078	0.691941136181275	lipt1	GAGGTGAAGAAGGTCATGTTAAT
chr1	45923239	45923262	-	0.659513397216797	0.683320293499108	lipt1	AGATTCCTGTGACGGTCGTATTT
chr1	45923349	45923372	-	0.637681083679199	0.678003098516763	lipt1	CAGCAGTGCCTGAAATCTTGTAA
chr1	45930399	45930422	-	0.621440620422363	0.736239182495084	eif5b	CTCTGCTCCTTGCCTGCTCCTGC
chr1	45935395	45935418	-	0.458216323852539	0.587775416679268	eif5b	TCAGAGCCGGCTGAGGTTCGGCG
chr1	45935500	45935523	-	0.752512054443359	0.644631214163244	eif5b	TCCTGTGCTCGTTCTCCATGTCG
chr1	45935510	45935533	-	0.116504278182983	0.55285156400251	eif5b	GTGTCTTTTGTCCTGTGCTCGTT
chr1	45935711	45935734	-	0.639341049194336	0.789031002937444	eif5b	CGTGCGGCTTGAGAATCATCATC
chr1	45935732	45935755	-	0.0118835139274597	0.564536788927112	eif5b	GCTTTCCCTTTTTTCTTTTTGCG
chr1	45935780	45935803	-	0.630149307250977	0.643836442861764	eif5b	AAGGTTGAGTCATCTCCTTCGTC
chr1	45937660	45937683	-	0.194042472839355	0.617769324058331	eif5b	TTGGGACCCTTTTTCTTGTCTTT
chr1	45937696	45937719	-	0.813657455444336	0.730332528459788	eif5b	GCCAGGGCCTCCTGCATGGCTCT
chr1	45937723	45937746	-	0.670917510986328	0.580680504890353	eif5b	GCTCGCTCTTCCTCCTCCTTCAT
chr1	45939386	45939409	-	0.387437362670898	0.329813325204647	eif5b	TTTCTTCTTCTCCTTCCTCTCAG
chr1	45939615	45939638	-	0.299436378479004	0.661314834338602	eif5b	GCATCGCGTCTTTGGATGGCACT
chr1	45939665	45939688	-	0.0211487293243408	0.568131058103347	eif5b	TGCAGTTGGCTTCTTTTTTCTCT
chr1	45939829	45939852	-	0.682036209106445	0.574082108082319	eif5b	TCTACTTCCATCTCCATCATGAT
chr1	45941335	45941358	-	0.540654525756836	0.728787209210409	eif5b	AAAGAAAGTGCTTTATATCCACC
chr1	45941438	45941461	-	0.58185920715332	0.665079953774456	eif5b	TACAGCCGTAGTGGTTTCTTTCA
chr1	45941560	45941583	-	0.668220748901367	0.586386450519794	eif5b	TTGTCCTCCTCATCCTCGCTCTC
chr1	45941575	45941598	-	0.396891403198242	0.464816492755913	eif5b	TTGCTGCTCTCTTTGTTGTCCTC
chr1	45941586	45941609	-	0.391169166564941	0.736080784386493	eif5b	CAGTGGTTTTGTTGCTGCTCTCT
chr1	45941590	45941613	-	0.0647984981536865	0.499273189377942	eif5b	TTTGCAGTGGTTTTGTTGCTGCT
chr1	45941653	45941676	-	0.328922119140625	0.617343046830239	eif5b	GTTCGGTCGTCGTCGGAATCGCT
chr1	45941699	45941722	-	0.603999176025391	0.474764214461665	eif5b	TACCTCTATACGCTTCTTGGCCT
chr1	45944063	45944086	-	0.53892391204834	0.680592200704329	eif5b	GTCTTTCCTGTGTCCACATGACC
chr1	45944087	45944110	-	0.661996536254883	0.658799241202795	eif5b	AAACGCACCTTATCCAGGATTTT
chr1	45944258	45944281	-	0.413751258850098	0.606294402959441	eif5b	TTCCACTATGGTATCCAGGGGCA
chr1	45944463	45944486	-	0.729711685180664	0.616257087617502	eif5b	TACCTGAAGGACTCGTGTCCAGG
chr1	45980514	45980537	-	0.821615600585938	0.640574920724138	arhgef7b	GCCCTGAAGGAGATCATTGGCTT
chr1	45980555	45980578	-	0.709035568237305	0.678179494033009	arhgef7b	TTGAGCGCAACCAAACAATTCAA
chr1	45980580	45980603	-	0.653158111572266	0.611949871077324	arhgef7b	ATATCTCTCACCTGATGTTGCTT
chr1	45984389	45984412	-	0.675291061401367	0.721411572111805	arhgef7b	CCATTGAGAGCGCCCTCCCACCA
chr1	45984419	45984442	-	0.459507293701172	0.650558145434684	arhgef7b	ACGTAGTTGCTAGGAAACCAGCC
chr1	45984428	45984451	-	0.400089225769043	0.671469100001425	arhgef7b	ATCTCTTTGACGTAGTTGCTAGG
chr1	46004810	46004833	-	0.514237823486328	0.639239392294212	arhgef7b	CTCCTTTACTTTCCATGAACTCT
chr1	46004850	46004873	-	0.49407154083252	0.709413875308051	arhgef7b	CTCAGGCCTGTGGTGAGTGTGAG
chr1	46010304	46010327	-	0.650681610107422	0.557338187745719	arhgef7b	TGCCATCGCTGTCCTCTGTTTTA
chr1	46010501	46010524	-	0.715432434082031	0.768764696042211	arhgef7b	GTCTGCCGGTGTAGATGATCCAC
chr1	46029201	46029224	-	0.579878196716309	0.662093668071066	LOC563925	GACATCGCGGAGCATTCATCAAC
chr1	46029298	46029321	-	0.565795593261719	0.717897116565255	LOC563925	ATGTACTGAAGCAAGGTCTGGTA
chr1	46029445	46029468	-	0.760269088745117	0.773582083865525	LOC563925	AGCTCTAGTCGGGGTAGAGTCAC
chr1	46029482	46029505	-	0.72190315246582	0.693302064267298	LOC563925	GGTAATTGGCTGAGCACAACCAA
chr1	46029496	46029519	-	0.333991775512695	0.639240779808553	LOC563925	TTGAAAGGCTTTTGGGTAATTGG
chr1	46194599	46194622	-	0.513871841430664	0.614596376711624	sox1b	TGTTAGTCTGGGCTCCTGGAGAG
chr1	46194633	46194656	-	0.299619617462158	0.674497669177245	sox1b	CTGCCGCTGTTGGGTCCCGTGTG
chr1	46194722	46194745	-	0.308207340240479	0.632558538948213	sox1b	GGTTCTCCTGAGCCATTTTTCTG
chr1	46194891	46194914	-	0.603716163635254	0.665235530033797	sox1b	AGCAGCGTCTTGGTCTTCCTCCG
chr1	46239497	46239520	-	0.744526062011719	0.708158187489299	LOC100002818	AGGTGTCGTGTATTCCATGCTAA
chr1	46239663	46239686	-	0.779198837280273	0.683071462248888	LOC100002818	GATGTGCTCAGCCAATTACCCAA
chr1	46239876	46239899	-	0.470805397033691	0.497610088457315	LOC100002818	TTCTCATTCTGGAGTACGCAGAG
chr1	46471444	46471467	-	0.531750602722168	0.624254114978204	mcf2la	TGTCCTGCCATTTCTGTGAAGGA
chr1	46494081	46494104	-	0.648683776855469	0.728689191328763	mcf2la	GTAATGTCCTGACAGAGCAGGGA
chr1	46494099	46494122	-	0.803881454467773	0.70821540601173	mcf2la	AGCTGCAGCCAGAGTTTGGTAAT
chr1	46502717	46502740	-	0.0187264370918274	0.543796202758697	si:busm1-105l16.2	GGCATTATTTCTCTTTTTCCCAG
chr1	46503684	46503707	-	0.305055503845215	0.694879444739333	si:busm1-105l16.2	GAAGAAAATATTTCTGCTGGCCT
chr1	46557434	46557457	-	0.203790321350098	0.603484062632315	mcf2la	TTGAATTTAAATAATATGTCTGA
chr1	46560745	46560768	-	0.504924278259277	0.50495179300641	mcf2la	TCCTTCTTCTCGGTGTGGACGGT
chr1	46566737	46566760	-	0.489104080200195	0.645711127352885	mcf2la	AGGATGTGTTCAGCATGGGCCGG
chr1	46568400	46568423	-	0.900733184814453	0.74266231864839	mcf2la	GGCAGGATGGAGTCCACAGCATA
chr1	46568472	46568495	-	0.412110862731934	0.664860027849916	mcf2la	AACAAATAGGCTTTCTTGGCCCT
chr1	46569542	46569565	-	0.421890678405762	0.511827234374809	mcf2la	TTTAGCTGCTAGCTTCTTCAGAC
chr1	46569589	46569612	-	0.49861759185791	0.681369122410913	mcf2la	ATGATGGCTTCAGGACGTGGAGC
chr1	46571805	46571828	-	0.452445373535156	0.708644406516059	mcf2la	CAGTTTCCATTGATGACGTCGCC
chr1	46573764	46573787	-	0.75164176940918	0.63529398937756	mcf2la	TCCTTGACTGACCGTCTGAGCAC
chr1	46573774	46573797	-	0.418273124694824	0.64002207611151	mcf2la	ATGTGCTTTGTCCTTGACTGACC
chr1	46576612	46576635	-	0.800082550048828	0.688579490867867	mcf2la	TTCTGACAGTACTTCTCATAAAT
chr1	46610078	46610101	-	0.740658645629883	0.693999493544819	cab39l	TTGAATAAAGCCTCCTAACCTCA
chr1	46611693	46611716	-	0.746580352783203	0.711663925878123	cab39l	AGTAAGATGAAGAGCACTTCCTG
chr1	46611939	46611962	-	0.705131759643555	0.6972991417546	cab39l	GCGAGAGGCTCATGCCGGATACA
chr1	46611966	46611989	-	0.572693214416504	0.690024779725839	cab39l	AAGTGTTCAGAATGGAGGACGAT
chr1	46613106	46613129	-	0.228443298339844	0.630564877826024	cab39l	TAAGAAAACTGATATTTTACCGC
chr1	46619822	46619845	-	0.534458312988281	0.750291962940668	cdadc1	CAGTCACAGTGTGATGGCACGGG
chr1	46621380	46621403	-	0.774198379516602	0.683550154032345	cdadc1	AACTCATCTCTGTCTCTGTAGAG
chr1	46624385	46624408	-	0.411528778076172	0.851083146546135	cdadc1	CATGGAACCAAATTTTAGCAACC
chr1	46624478	46624501	-	0.572381858825684	0.619953412990421	cdadc1	GAACAACTCGGACAACTTCTTAG
chr1	46629192	46629215	-	0.735685501098633	0.664155757239095	cdadc1	GGTCTGCATTGCTCCAGTGCTCA
chr1	46629248	46629271	-	0.679433822631836	0.581126536867827	cdadc1	TCTGTATGCAGGCTGGAGTAAGT
chr1	46639950	46639973	-	0.477844734191895	0.652913077710534	rcbtb1	CCACACCATCTGTAATGTGGCGG
chr1	46639959	46639982	-	0.593997497558594	0.722993221477956	rcbtb1	CCTGCTTTGCCACACCATCTGTA
chr1	46640124	46640147	-	0.683663711547852	0.686311779557315	rcbtb1	ACGACGACTCCTCTGCCAGGATT
chr1	46642179	46642202	-	0.6714208984375	0.753635523226239	rcbtb1	CAGATTGCATCAGGTTATGCTCA
chr1	46642526	46642549	-	0.475858993530273	0.655170826987189	rcbtb1	ATTGCACTACAAGGCTTCTGTGT
chr1	46642620	46642643	-	0.674470596313477	0.624124320354391	rcbtb1	TGTGTGTGTGTTTCAGGTTTACG
chr1	46646594	46646617	-	0.672769317626953	0.647813223194632	rcbtb1	GCTCTGACCCATGAGGGTGAGGT
chr1	46646657	46646680	-	0.67914665222168	0.767684274947973	rcbtb1	GTGTCTACAAATCTGCAGGGCAA
chr1	46646753	46646776	-	0.0118735551834106	0.502434397854258	rcbtb1	TTTTTTTTAACAGACGGGGAGTT
chr1	46647763	46647786	-	0.814469833374023	0.734808670788431	rcbtb1	AGCTATGGCAGCGGACCTCATGT
chr1	46647856	46647879	-	0.718492202758789	0.739123937724219	rcbtb1	AACTGCAGTAACTGTCTGGGCAC
chr1	46648068	46648091	-	0.334628753662109	0.664056024890631	rcbtb1	GCGCGTCTGCGAATGAGGCCATC
chr1	46652945	46652968	-	0.750661773681641	0.67738642419448	arl11	CATCCCTCCAGGTAGTACTTCCA
chr1	46653068	46653091	-	0.564355850219727	0.653082468104423	arl11	TTGGCCAGCACCATCAGGGGAAC
chr1	46660720	46660743	-	0.55249698638916	0.624327226760435	ebpl	TTCAGATCACACTCTGTGTTTGT
chr1	46663847	46663870	-	0.413203964233398	0.709854707093176	ebpl	CCTTCGCTCAAAAATGGGGCCAT
chr1	46663859	46663882	-	0.542533950805664	0.721227892722428	ebpl	CTGTCGGCTTTGCCTTCGCTCAA
chr1	46675906	46675929	-	0.296145286560059	0.52721378027026	kpna3	TTTTATGTGCTCTGTGCAGGTGA
chr1	46678360	46678383	-	0.680472183227539	0.609469643670134	kpna3	AGACTTCTGCACTCTCCTCATCA
chr1	46678518	46678541	-	0.45349006652832	0.59987596515	kpna3	ACTAACATTGCATCAGGGACGTC
chr1	46678535	46678558	-	0.503099365234375	0.650914619472938	kpna3	AAGCTGCCTGGGCTTTGACTAAC
chr1	46680768	46680791	-	0.518576393127441	0.765027480314337	kpna3	CAGAAAATTGCTCTCAAGTGACA
chr1	46683411	46683434	-	0.0280913710594177	0.542124197979898	kpna3	TCTTGTTTTTTCTCTACAGAACG
chr1	46683544	46683567	-	0.0353100681304932	0.735311198669214	kpna3	CTCTTTATTTTCAGCAAAATGTA
chr1	46715657	46715680	-	0.507573928833008	0.715376725760908	spryd7a	CTCCTTGCAGGTGTCTGGGGAAT
chr1	46716607	46716630	-	0.62761775970459	0.702992351309118	spryd7a	AATTCAAGATTCAGTCTACAGGT
chr1	46718154	46718177	-	0.668283157348633	0.666097860260047	spryd7a	GCTGCTGTGGAGACAATAACAGT
chr1	46776631	46776654	-	0.637070274353027	0.71158384421286	LOC101884727	GCTTGTCATTAATAGACTGTGTA
chr1	46776670	46776693	-	0.719170379638672	0.758210668696452	LOC101884727	CAGCAGGTAAGTGTACAAAATCA
chr1	46776721	46776744	-	0.66699592590332	0.693840559059527	LOC101884727	TCCTGTCAACTTCAGATTTTATA
chr1	46777145	46777168	-	0.566122131347656	0.738704417426656	LOC101884727	ATGTGGTCTTTAGCTGTGATCCT
chr1	46777283	46777306	-	1.02074989318848	0.715197476529795	LOC101884727	TCCTGAAGCCCATACGGAAGTTT
chr1	46777404	46777427	-	0.554520721435547	0.701279035697765	LOC101884727	ATACATAAAGCTAGGGTCATTTC
chr1	46777436	46777459	-	0.483289031982422	0.596294573900001	LOC101884727	TCTGATTTAACAGTTGTCATAGC
chr1	46777466	46777489	-	0.321326332092285	0.613482292665899	LOC101884727	TTGGTGTGAAAACTTTTCCCAGT
chr1	46777484	46777507	-	0.489157752990723	0.558915265888715	LOC101884727	TGAACAGAGATGGGTTTGTTGGT
chr1	46777520	46777543	-	0.672745513916016	0.609513047809254	LOC101884727	TTAGGGTCTTCCTTGACTGCACA
chr1	46777580	46777603	-	0.462680625915527	0.529261219209664	LOC101884727	TTTCTGAATGTTCTGCATTTTTT
chr1	46777751	46777774	-	0.392090797424316	0.645510395392818	LOC101884727	ACTACTTGAGGCGACGGGCCAGG
chr1	46777870	46777893	-	0.909053192138672	0.750349909155828	LOC101884727	AACATGAGCGACCCCACTGACCA
chr1	46777897	46777920	-	0.660253677368164	0.754832635819829	LOC101884727	GGTACAGCTTTACAAGGCAGATT
chr1	46778170	46778193	-	0.546301574707031	0.738885291279555	LOC101884727	GAGTTGGAATTTCAAACCGATTG
chr1	46778308	46778331	-	0.489594192504883	0.649072263266407	LOC101884727	GTCCATTGACCTGCTGCCTGACC
chr1	46778471	46778494	-	0.706396331787109	0.620802343619958	LOC101884727	ACCTGCATAAAGCTTGTACAGGG
chr1	46778540	46778563	-	0.630299186706543	0.838902616292067	LOC101884727	CAAAACACTGTCTGTCCAAGTGT
chr1	46778608	46778631	-	0.345843696594238	0.577581699838174	LOC101884727	TGTCCATAATTTTCAAGAAGGTT
chr1	46778657	46778680	-	0.734251708984375	0.70121569235021	LOC101884727	AATGGTAGAGGAGCTACCCAGCT
chr1	46778680	46778703	-	0.38619083404541	0.638012227196753	LOC101884727	GCAAGCGTTGGCGTGGTTCTTTG
chr1	46778871	46778894	-	0.679249114990234	0.676122528787892	LOC101884727	GGGGTGGTAGACCCCAAATGTGG
chr1	46779033	46779056	-	0.726355438232422	0.772214980868649	LOC101884727	CTGAATGTCAGCTAGGATTGCAA
chr1	46779214	46779237	-	0.682972640991211	0.664573328774557	LOC101884727	CACCTTCTCTGATGGCTCTCCGT
chr1	46779346	46779369	-	0.497628898620605	0.601264620178894	LOC101884727	ACTCAGCTAATGAAGCCTGTGTT
chr1	46779373	46779396	-	0.525202827453613	0.633475061004381	LOC101884727	AAGCAAACTTGTGCAAACGTAGG
chr1	46779533	46779556	-	0.479599647521973	0.7141799956502	LOC101884727	GTAGTGGTGGATGTGGAGTAGGT
chr1	46779683	46779706	-	0.690775451660156	0.734889973016791	LOC101884727	ACCTCCGGAAGGGATGTGTCCCA
chr1	46779692	46779715	-	0.353149719238281	0.592112446861861	LOC101884727	TTTAGTTTGACCTCCGGAAGGGA
chr1	46832533	46832556	-	0.302514133453369	0.621239064031291	si:ch73-160h15.3	GCGGCCGGTAAAGTGGCCGCTCG
chr1	46848678	46848701	-	0.573221054077148	0.683941718491189	agpat3	GCAGTTCCTGTTGTACTGTGAAG
chr1	46854145	46854168	-	0.692120590209961	0.714744279230719	agpat3	GTAAAGAGCATGTCATCATCATC
chr1	46857130	46857153	-	0.738316955566406	0.728975446412014	agpat3	TGGTGAGCGGCCTGATCATCAAC
chr1	46857136	46857159	-	0.44802433013916	0.638133995744168	agpat3	TGTTTGTGGTGAGCGGCCTGATC
chr1	46894836	46894859	-	0.620420722961426	0.649459448374464	pdxkb	TGTTCAGGTGATGGATCTACTGC
chr1	46895982	46896005	-	0.555872993469238	0.649540151950591	pdxkb	TAGGCTGCTGACAGGGAAGAATA
chr1	46895991	46896014	-	0.400415687561035	0.533228200602353	pdxkb	TGTTCTTTGTAGGCTGCTGACAG
chr1	46896362	46896385	-	0.609567794799805	0.580128351106633	pdxkb	TGACCCTGTCTTAGGTGATCATG
chr1	46918812	46918835	-	0.929014205932617	0.745683349835145	pdxkb	AGGTGGACTCGATCAACTCTGTA
chr1	46918829	46918852	-	0.32612964630127	0.564643684478531	pdxkb	TCAGGTCATGGGGTTTGAGGTGG
chr1	46918833	46918856	-	0.441503143310547	0.591866614486333	pdxkb	TTTGTCAGGTCATGGGGTTTGAG
chr1	46942572	46942595	-	0.685651016235352	0.674962965751375	LOC101885235	ACTGCCAAAGGCACTGAGATTGA
chr1	46948804	46948827	-	0.689935913085937	0.564711030259795	LOC101885235	TACCTGCTGTATCCCAGTTGTCT
chr1	46948814	46948837	-	0.602256622314453	0.608136609704755	LOC101885235	TAATAGTTTGTACCTGCTGTATC
chr1	46951918	46951941	-	0.0885293769836426	0.600057851677825	LOC101885235	GTTGATTTTAACAGCGACTAGAT
chr1	46953320	46953343	-	0.653523254394531	0.715440804852651	LOC101885235	ACAGCAGTCACTAAGCCAGAATT
chr1	46971227	46971250	-	0.650092544555664	0.733173341781661	pknox1.2	CACACAGCTTCAGCTGCAGCTCA
chr1	46971440	46971463	-	0.806645126342773	0.820054883617104	pknox1.2	CACAGGTGGTACAGTATATCAAC
chr1	46971444	46971467	-	0.599147148132324	0.605825171946016	pknox1.2	TTTGCACAGGTGGTACAGTATAT
chr1	46975655	46975678	-	0.636865081787109	0.556854568347161	pknox1.2	TGCGAAACCAGGAGAAGGAAGGC
chr1	46975730	46975753	-	0.667001266479492	0.748421818266618	pknox1.2	AGAAATGCGAGCAGTCCACTCAG
chr1	46975775	46975798	-	0.615083618164063	0.630649147034488	pknox1.2	TTGACTGTAGACACCCGCTGTTC
chr1	46988866	46988889	-	0.62486572265625	0.639030312009621	si:dkey-22n8.3	TCAAGTCTCTCCATCTACTGAGT
chr1	46989194	46989217	-	0.666230239868164	0.744896985012243	si:dkey-22n8.3	ATGAACACACACCACAGGTAGTT
chr1	46989422	46989445	-	0.565670623779297	0.729426262325856	si:dkey-22n8.3	CATATTCAAATGTTATTGACCAA
chr1	47022676	47022699	-	0.753234634399414	0.739515815726053	itsn1	CCTTATCACAGAGTATGTGGCCA
chr1	47025477	47025500	-	0.783589019775391	0.680482629622546	itsn1	GGGAGGTGCAAGGACAGAGAGGA
chr1	47027246	47027269	-	0.606211280822754	0.734423015892061	itsn1	AGGGCCAGCGCTGCTTCTAGCTC
chr1	47028869	47028892	-	0.573385887145996	0.685612910327663	itsn1	CTCACTCTGCCTGAAGGTGAAGG
chr1	47030494	47030517	-	0.530107345581055	0.718000032976242	itsn1	AGGCCCGCAGTCATGATGAGATC
chr1	47030574	47030597	-	0.714390563964844	0.683117895813898	itsn1	TGTTCTAGATAAGATCCCAGTGT
chr1	47030635	47030658	-	0.373350219726563	0.645954912819201	itsn1	ATCATTTCTGCTGCTGCTTTATG
chr1	47030896	47030919	-	0.489214210510254	0.691013129960041	itsn1	CTCCAGGTTGTCGGGGACTGATG
chr1	47030908	47030931	-	0.0125355970859528	0.68674074304793	itsn1	CATTTTATTTTGCTCCAGGTTGT
chr1	47042235	47042258	-	0.524436531066895	0.595426753481917	itsn1	AACAGTCTTCAGAGGGCCATTGA
chr1	47042249	47042272	-	0.660251693725586	0.638198408254457	itsn1	TAGGAGACTCTTTGAACAGTCTT
chr1	47045097	47045120	-	0.505847129821777	0.654897162708002	itsn1	CTTCTTCTCTAGAATGATAAGAA
chr1	47047319	47047342	-	0.385365982055664	0.699716073903537	itsn1	AAGGCTGCTAAACGGGAGCTGGA
chr1	47047327	47047350	-	0.61609691619873	0.569746564001906	itsn1	TGTGTTTGAAGGCTGCTAAACGG
chr1	47049126	47049149	-	0.55058765411377	0.710033454552924	itsn1	AGCGCGGAAACCTGGAGTTGGAG
chr1	47049150	47049173	-	0.881351470947266	0.758874599323342	itsn1	AGGATAAGAAACGAGAGAACTTT
chr1	47051663	47051686	-	0.768269653320312	0.658952462625791	itsn1	TGTGTGTGCGTAGGAGAATGCGC
chr1	47054871	47054894	-	0.510930328369141	0.678119319975248	itsn1	CTGCCGCCTGACCTTATACCTCC
chr1	47054922	47054945	-	0.663513488769531	0.565523129937694	itsn1	GCCATGCACTTGATCGACATGGC
chr1	47057523	47057546	-	0.580229339599609	0.614744949272953	itsn1	TGTCTGTCTCTCAGGTGCCGTGC
chr1	47057801	47057824	-	0.55348217010498	0.65178825246357	itsn1	ATTGCCCTCTGCAGGGATACCCT
chr1	47057805	47057828	-	0.513528060913086	0.57662646923969	itsn1	TTTGATTGCCCTCTGCAGGGATA
chr1	47092808	47092831	-	0.735309524536133	0.642641281245622	cryzl1	ACCTGATGGTTGCCAATGTTAGT
chr1	47095862	47095885	-	0.866215209960937	0.646533749275254	cryzl1	TCCATGGCAGAGATACCTACAGA
chr1	47099472	47099495	-	0.758323211669922	0.786573118829548	cryzl1	CGTCCCACAATCTGATCACTCGA
chr1	47109298	47109321	-	0.534016494750977	0.650395439556285	setd4	GAATATGGCTTTGTTGCCCCTTG
chr1	47111541	47111564	-	0.480757102966309	0.635433817378128	setd4	TTGTTTCCTTATATCTGAGAGAC
chr1	47113487	47113510	-	0.666832809448242	0.782247103241688	setd4	CAGGCCAAAAACTCCTTGATTTC
chr1	47113773	47113796	-	0.686440811157227	0.682612047285591	setd4	AGAAGATGGCTTAATGAAAGAGG
chr1	47113781	47113804	-	0.251624603271484	0.593244502785834	setd4	TTCTTTTGAGAAGATGGCTTAAT
chr1	47113817	47113840	-	0.499265747070313	0.672655057640253	setd4	CTCCTGCAGTTACTTTATCTCAC
chr1	47120397	47120420	-	0.773760223388672	0.691758503406442	mhc1zea	ACCATAAGGAAATACCGCACGGC
chr1	47120477	47120500	-	0.783144912719727	0.823189528046586	mhc1zea	CGAAGAAGATTATCAGTGGCAAA
chr1	47120751	47120774	-	0.472487411499023	0.648467919055634	mhc1zea	ATGATGCGGATTCTCAGTGGGTT
chr1	47120881	47120904	-	0.549587020874023	0.633064099329917	mhc1zea	GTGTCTGTTTCAGATGTTCATGT
chr1	47120894	47120917	-	0.134347200393677	0.682663827751069	mhc1zea	CCTTATATTTTTGGTGTCTGTTT
chr1	47121365	47121388	-	0.72598518371582	0.70773498910592	mhc1zea	CTTGATGACAGACAGATTGACTA
chr1	47121468	47121491	-	0.152980260848999	0.579766698162181	mhc1zea	TTCTCTTTTTAATACAGAAAAAC
chr1	47130136	47130159	-	0.74922737121582	0.700446905116609	mhc1zda	ACCATAAGGAAATACCGCATGGC
chr1	47130216	47130239	-	0.685147399902344	0.833673763333253	mhc1zda	CAAGGAGCATTATCAATGGCAAA
chr1	47132108	47132131	-	0.50877010345459	0.661486951848414	mhc1zda	ATGATGCGGATTCTCAGTGGGTT
chr1	47134651	47134674	-	0.72598518371582	0.70773498910592	mhc1zda	CTTGATGACAGACAGATTGACTA
chr1	47144627	47144650	-	0.660192184448242	0.789340668565669	mhc1zca	CAAGAAGGATTATCAGTGGCAAA
chr1	47144892	47144915	-	0.573661499023438	0.672109463816365	mhc1zca	ATGATGCGGAGTCTCAGTGGGTT
chr1	47145694	47145717	-	0.725985107421875	0.70773498910592	mhc1zca	CTTGATGACAGACAGATTGACTA
chr1	47159150	47159173	-	0.877394714355469	0.737781644988551	mhc1zba	AACATAAGGAAATACCGCATTAC
chr1	47159230	47159253	-	0.771217727661133	0.813250055031164	mhc1zba	CGAAGAGGATTATCAATGGCAAA
chr1	47159495	47159518	-	0.573661499023438	0.672109463816365	mhc1zba	ATGATGCGGAGTCTCAGTGGGTT
chr1	47159624	47159647	-	0.570010757446289	0.474558341918974	mhc1zba	TGTCTGTTTCAGATGTTCATGTT
chr1	47160776	47160799	-	0.803598556518555	0.783427231934068	mhc1zba	CTAGATGACAGACAGATTGACTA
chr1	47160869	47160892	-	0.780281677246094	0.750128978085585	mhc1zba	AATACAGAAAAACACTCCCTCTA
chr1	47160878	47160901	-	0.584023170471191	0.595507792726216	mhc1zba	TTCTCTTTGAATACAGAAAAACA
chr1	47166186	47166209	-	0.699876098632813	0.693085289260494	cbr1	GGTCGTTGATGTCCAGCTGATGG
chr1	47168419	47168442	-	0.64433464050293	0.760195719785247	cbr1	ATAATGGGTAAAAACACATTACA
chr1	47181893	47181916	-	0.626058235168457	0.648859602175415	morc3b	GCTCTGGTCAAACCCTGTCCGTT
chr1	47181917	47181940	-	0.69120491027832	0.587063148185237	morc3b	TACCTGAGCATCTTGTGCAGTTT
chr1	47184535	47184558	-	0.447684745788574	0.614822447841999	morc3b	AATCCATTTCCGTACACGCCAAC
chr1	47184686	47184709	-	0.674790954589844	0.651490431442518	morc3b	TCCGTCGCGTCTAAACGTGATCA
chr1	47391483	47391506	-	0.721560745239258	0.673644647774823	bcl9	GGGTTGCTGGAATGCATTGACGT
chr1	47398165	47398188	-	0.545861206054687	0.702803257911742	bcl9	GAGTCCATCTGTGCGGCGCTGGA
chr1	47398258	47398281	-	0.841031951904297	0.725931985189182	bcl9	GGTGTGTGGCTTCCACTCAATGA
chr1	47398294	47398317	-	0.59605224609375	0.690873554694574	bcl9	AGTCCCATGCTCCCTATGGGGAC
chr1	47398379	47398402	-	0.557784080505371	0.631734322833027	bcl9	TTCGAATGACTCCACTGAAGTGC
chr1	47403929	47403952	-	0.682657623291016	0.612726969838028	bcl9	ACCCTGGTTTCTGCCCACTCCCT
chr1	47404911	47404934	-	0.53704029083252	0.63042713955783	bcl9	GGGTCACTTCTGAGGGAGCCAAT
chr1	47405057	47405080	-	0.564770660400391	0.658877591608927	bcl9	CCCCCTGTGTTGGCTGCTGAGGT
chr1	47405063	47405086	-	0.133870525360107	0.588636920923807	bcl9	GTTTTGCCCCCTGTGTTGGCTGC
chr1	47405224	47405247	-	0.490212554931641	0.640830760297469	bcl9	TGGAGGGCCTGCATTGGGGGGCT
chr1	47405418	47405441	-	0.56299488067627	0.611664039036432	bcl9	TCATCCGGAAAGAGCATACGCTG
chr1	47405539	47405562	-	0.594650382995605	0.589637624766313	bcl9	TGACTGGGCCATCATGGCTTGAA
chr1	47405716	47405739	-	0.760711288452148	0.782556871430719	bcl9	CTCTGGAGTCATATGGTCTCCGT
chr1	47405766	47405789	-	0.679186019897461	0.697896109490408	bcl9	CGCTTCTTCTCCTCATAAAACTC
chr1	47405776	47405799	-	0.400153388977051	0.384350754559883	bcl9	TTCCTGTTTGCGCTTCTTCTCCT
chr1	47405914	47405937	-	0.604259300231934	0.714980150632763	bcl9	GTCAGGGAAAGGTTCAGGACCTC
chr1	47406051	47406074	-	0.762492523193359	0.660747160496789	bcl9	GGCATATCATCAGGCCAGTTCAT
chr1	47406128	47406151	-	0.589005928039551	0.616202765294681	bcl9	GAAACCTTTCCACCCTTCCACCA
chr1	47406238	47406261	-	0.571218605041504	0.620105660282137	bcl9	ATTACCCATCATTCGATTCATCT
chr1	47406346	47406369	-	0.623437767028809	0.701941707340854	bcl9	GCCAAGACCTTTTACAAACTCCA
chr1	47406439	47406462	-	0.411048049926758	0.57444333843138	bcl9	TGATTCTCTCATCTTAGGGGGCA
chr1	47406664	47406687	-	0.477492370605469	0.677961895995715	bcl9	ATCAGGTCCAAAGGGTGGTTCGC
chr1	47406885	47406908	-	0.719854278564453	0.72641056478509	bcl9	AGATTACCTGATGGTGAGCCCAG
chr1	47416145	47416168	-	0.724299774169922	0.713004756422235	gja5b	GCATGGAAGCAGTTGAGGAAGTA
chr1	47416623	47416646	-	0.574741287231445	0.666930257808024	gja5b	TTACGACCGAGCCTTTCCTATAG
chr1	47446947	47446970	-	0.634267311096191	0.611968577789909	gja8b	TGCTCGTCTCCTTGGCCGTACGG
chr1	47447109	47447132	-	0.682049255371094	0.73490305018065	gja8b	GGCACGGCCAACGGCTGCACTTG
chr1	47473195	47473218	-	0.185887699127197	0.568361471463052	fstl1a	GTACATTTTCCCATTACTGCCAC
chr1	47473239	47473262	-	0.724384460449219	0.673948347373537	fstl1a	ACTCCTGTCAGACAAGCATCACG
chr1	47473246	47473269	-	0.459396858215332	0.611053942701663	fstl1a	TATTTTGACTCCTGTCAGACAAG
chr1	47474870	47474893	-	0.705204925537109	0.686328560051409	fstl1a	AAAACCATCCATCAGGCTCTACT
chr1	47486364	47486387	-	0.732670135498047	0.771472280814544	lrrc58a	CTGTCCGCCAGATGATCCAAGTT
chr1	47486531	47486554	-	0.358128509521484	0.732326126127645	lrrc58a	CAACAAACGTCTTTAAGTTCTTC
chr1	47486643	47486666	-	0.577055130004883	0.719854098772156	lrrc58a	AGAAACTGCGCGGGAATATCCTC
chr1	47486746	47486769	-	0.755372009277344	0.711136435707038	lrrc58a	TACTCTAAAAACAAACTCATACC
chr1	47489939	47489962	-	0.61775218963623	0.631223049172026	lrrc58a	GATGCGATTGTCACACAGGACCA
chr1	47500178	47500201	-	0.503629493713379	0.694689197565819	stn1	AATTTACGTTACCGGGTACTTGT
chr1	47503848	47503871	-	0.531772041320801	0.672558616577271	stn1	GTAACTTACATGTTGTTGAACCT
chr1	47504925	47504948	-	0.649507827758789	0.68688173786183	stn1	AGTTCATCCTCAATGTTAAAGCT
chr1	47505000	47505023	-	0.694992065429688	0.702730237434522	stn1	ACAGTCCCTCGCACCCTCAGCAG
chr1	47585723	47585746	-	0.428443832397461	0.588531449013033	sh3pxd2aa	GATCTTTCTGCCCTCCCTCGATT
chr1	47598318	47598341	-	0.605462684631348	0.716105868046224	sh3pxd2aa	GTCTCGAAGAAGCGCAGGACTTC
chr1	47642804	47642827	-	0.731197738647461	0.833509849889254	sh3pxd2aa	CAGGAAAGGTTAATATGTACCTG
chr1	47679668	47679691	-	0.457612686157227	0.688560319767943	sh3pxd2aa	GAGATGTGGCGCTCAGGGGTGGT
chr1	47679859	47679882	-	0.742769241333008	0.591261224854786	sh3pxd2aa	TTATAGATTGCTCACCTATCTCA
chr1	47680907	47680930	-	0.585492095947266	0.685530157040592	sh3pxd2aa	CATCTCTCCGAGGAGGAGGTTTC
chr1	47680930	47680953	-	0.738279190063477	0.722503113674246	sh3pxd2aa	GACTGCCTAACTTACCAGGTTTG
chr1	47681106	47681129	-	0.895184860229492	0.712156371289288	sh3pxd2aa	TCCTCCACGGAAGCTGATGCCAT
chr1	47681499	47681522	-	0.612148666381836	0.672539736328047	sh3pxd2aa	GAGGCAGAGCCACCCAGAGAGGG
chr1	47681591	47681614	-	0.632591438293457	0.675187046755379	sh3pxd2aa	GAGGATTGCAATCCAGCTCAGAG
chr1	47681615	47681638	-	0.320898323059082	0.692585190823071	sh3pxd2aa	GGGAGTTATGTGTTTTCGGTTTT
chr1	47681685	47681708	-	0.392690505981445	0.674645127538383	sh3pxd2aa	CCAGCTTGTGCAATCCTTTCAGC
chr1	47681856	47681879	-	0.662281112670898	0.683889774412325	sh3pxd2aa	CGACCCAATGTGAGACTCCTTGG
chr1	47681991	47682014	-	0.560928497314453	0.668465325201408	sh3pxd2aa	GGATTGCGTGCTGATTCATCGGA
chr1	47682057	47682080	-	0.641308212280273	0.65866030504878	sh3pxd2aa	GGCCTTGCTAAGGGACTCTGACC
chr1	47716296	47716319	-	0.652848281860352	0.733602460360935	neurl1aa	GGTCCCTCTCATATGGCGTGACA
chr1	47716592	47716615	-	0.776401062011719	0.680082306798792	neurl1aa	TGATCTAAACCTGCCACAAGATG
chr1	47741340	47741363	-	0.660112609863281	0.807531829633364	neurl1aa	CAAATGAAGGAAACCTCATTTCC
chr1	47748153	47748176	-	0.707051620483398	0.752480386040827	neurl1aa	CCCTTGCATCAGTGTGGAGGTGT
chr1	47771586	47771609	-	0.669428024291992	0.670150349076378	neurl1aa	AGCCATGGGAGGCCAGATAACCC
chr1	47834568	47834591	-	0.174401988983154	0.509637978808475	cfap58	GTGACCTTTTCGTATTCCACGCG
chr1	47834613	47834636	-	0.420225715637207	0.625784298038333	cfap58	GCCATCAGTCTCTTTTCGTTCTC
chr1	47834655	47834678	-	0.561315574645996	0.658988412526722	cfap58	ACAGAGTTGGACACTATCTCTGC
chr1	47837512	47837535	-	0.551240577697754	0.75621406816099	cfap58	ATCTTTAACAGATCGCCCACACT
chr1	47837623	47837646	-	0.627484092712402	0.544067332817555	cfap58	TTCTTCTCAGCCTCGATCTCCTG
chr1	47840640	47840663	-	0.439605865478516	0.511839734328829	cfap58	AAACTGCTTCACTTCCTTTTCCA
chr1	47840657	47840680	-	0.723470001220703	0.730867157999407	cfap58	GACTCCAGGTCAGTTTGAAACTG
chr1	47840744	47840767	-	0.637585716247559	0.576645361695775	cfap58	TGTTCCTGGAGCAGTTGTTCCAG
chr1	47843993	47844016	-	0.558822784423828	0.657078782369213	cfap58	GTGTTGCGATGTTGGAGCTGTTC
chr1	47844015	47844038	-	0.504750747680664	0.561897027389194	cfap58	TTCATTATCTTGCTGCAGTTTGG
chr1	47850546	47850569	-	0.390339393615723	0.46998889174735	cfap58	ATTCTTGAGTGTTTCTCTCTGAT
chr1	47867009	47867032	-	0.43756664276123	0.55328814919117	cfap58	TCTGTTTCATTCGCCGCCTTGAT
chr1	47880217	47880240	-	0.38316593170166	0.552161498221104	cfap58	GTTTCAGCTTCTGCGATCCTCTT
chr1	48107262	48107285	-	0.525521659851074	0.670030272540022	sorcs3	ATCCGGTGGTGTCGGATATTTCC
chr1	48107350	48107373	-	0.288222007751465	0.43928039788143	sorcs3	TTTCCACTTTCGGCGCAATCCCT
chr1	48107552	48107575	-	0.762727127075195	0.793562370357351	sorcs3	CCCTGTCCGTCCACCCGCAGAGC
chr1	48107627	48107650	-	0.678876876831055	0.707218246578215	sorcs3	GGCTCTTCTGGTCTGGAATCCGA
chr1	48389418	48389441	-	0.587961235046387	0.705209236604475	sorcs3	ATAGGACACATAGTAGCTCGCTC
chr1	48389441	48389464	-	0.61471305847168	0.701604389156332	sorcs3	ATGCGTATAAAAGCTTCTCTTTG
chr1	48389449	48389472	-	0.494731979370117	0.683787129305015	sorcs3	GCAGTTTGATGCGTATAAAAGCT
chr1	48389464	48389487	-	0.329519348144531	0.72104399075878	sorcs3	GCAAGGAGTATTTTGGCAGTTTG
chr1	48418398	48418421	-	0.757498626708984	0.683178509817843	sorcs3	TCCAGAAACCACACGTTGTGCTC
chr1	48423406	48423429	-	0.661941986083984	0.648156540815056	sorcs3	ATAGTCCCCTTCTGTGCACCTTC
chr1	48424286	48424309	-	0.645457763671875	0.650723356271464	sorcs3	ACCCATTATGCACGGCTCACCCT
chr1	48438189	48438212	-	0.710315399169922	0.778652957632294	sorcs3	CCCTTGGCTGCAGCTTCGAGACA
chr1	48619709	48619732	-	0.755048446655273	0.726118995130005	LOC100332340	AGAGAAGGACTGATGGGAAATGT
chr1	48628394	48628417	-	0.533981513977051	0.680448021584584	LOC100332340	GTCACGTCAGTCACCGCTCTGAA
chr1	48628405	48628428	-	0.367074279785156	0.652095447317772	LOC100332340	CAGGATCTTTGGTCACGTCAGTC
chr1	48628409	48628432	-	0.317373104095459	0.579050570335549	LOC100332340	TTTGCAGGATCTTTGGTCACGTC
chr1	48631890	48631913	-	0.589918823242187	0.72415529097188	LOC100332340	GGTGAACCGGGTGAGGAGACGCT
chr1	48631904	48631927	-	0.492792358398437	0.623352085226568	LOC100332340	TGGATGGAGTTTTGGGTGAACCG
chr1	48631955	48631978	-	0.690800399780273	0.719804605934521	LOC100332340	ATGAAGGCAGAGTGTGGAATAAG
chr1	48640542	48640565	-	0.596389770507812	0.591183920340005	LOC100332340	TCTGTGTTTCTAACAGCCGTACT
chr1	48644162	48644185	-	0.524831314086914	0.576843872250092	LOC100332340	TTTATGTCCCTTTCCCTAGGTGG
chr1	48656172	48656195	-	0.683838729858398	0.620889912993547	LOC100332340	TGATCCCTCCATTACCCAAGGTG
chr1	48672780	48672803	-	0.537807197570801	0.693516035988914	LOC100332340	GCCGTCGCTGGCAGCTTGTTCAC
chr1	48681290	48681313	-	0.681843032836914	0.725878233558405	LOC100332340	CTCATCAGCTCAGACGAAGGAGC
chr1	48681339	48681362	-	0.175903644561768	0.607734488650603	LOC100332340	TGTTTTTCAGATCATGCTGCTGA
chr1	48747486	48747509	-	0.719040451049805	0.653693815268466	LOC100332340	TACAGGTGATCCTTATGCTGACC
chr1	48921985	48922008	-	0.613482933044434	0.761026497041238	LOC100332340	CTCTGACAGGGGATTCCGCTCAC
chr1	48922105	48922128	-	0.210354843139648	0.569582582188649	LOC100332340	GCAACGTGACGGCGCGGGCTGCG
chr1	48922202	48922225	-	0.640965042114258	0.750430614133001	LOC100332340	CGAGCCTCAGCCCCAGGAGATCC
chr1	48922376	48922399	-	0.569543533325195	0.728348848126118	LOC100332340	GCTGGTGCTGAAACTGGTCAGCC
chr1	49353034	49353057	-	0.665094451904297	0.605084780243159	msx1b	ACTTTCCTCGCTGTCCGACTCAG
chr1	49353117	49353140	-	0.789687042236328	0.70772206726321	msx1b	GCCATCAGGGATTCAACACTGAA
chr1	49353216	49353239	-	0.631632652282715	0.659801342930053	msx1b	GCTTTCTCTACAAAGTAAGTCCT
chr1	49353305	49353328	-	0.705761489868164	0.637708690559005	msx1b	ACCAAGTGCTCTGTTCCTTATCG
chr1	49358607	49358630	-	0.542480697631836	0.663322058958392	si:dkeyp-80c12.8	GAAGCTTCGATGTCTGCACACAC
chr1	49361845	49361868	-	0.0944955062866211	0.692579040412443	si:dkeyp-80c12.8	CATCCTGGTGATTTTTACTCATG
chr1	49361854	49361877	-	0.582402877807617	0.587847924093517	si:dkeyp-80c12.8	TGCTGTTTGCATCCTGGTGATTT
chr1	49377515	49377538	-	0.438400917053223	0.669696117259202	si:dkeyp-80c12.7	GTCAGCTGGTTGTGTATTGGCCG
chr1	49377533	49377556	-	0.0411830472946167	0.479618404283477	si:dkeyp-80c12.7	TTTTCTTGCAGATATTTGGTCAG
chr1	49379952	49379975	-	0.760361938476563	0.700923155476495	si:dkeyp-80c12.7	GCGTACATCCATTCATATGGGAT
chr1	49379993	49380016	-	0.508281669616699	0.638306831806177	si:dkeyp-80c12.7	TGTGTTTTCAGCTGTATATGTAT
chr1	49381998	49382021	-	0.623551559448242	0.731725383041091	si:dkeyp-80c12.7	GTGATGGATTACGTGCCTGAGAA
chr1	49382031	49382054	-	0.596789627075195	0.574815055968046	si:dkeyp-80c12.7	TGCCCACAGAAGGATGAGGTGTA
chr1	49396479	49396502	-	0.440625762939453	0.542562464126268	si:dkeyp-80c12.7	TGACACCGGCGAGTTGGTGGCCA
chr1	49396504	49396527	-	0.6679638671875	0.740711737283896	si:dkeyp-80c12.7	GGGTCGTATATCAGGCCAAGCTT
chr1	49415496	49415519	-	0.310684394836426	0.726406937267788	taf5	CTGGTCCTCCGGCTTCGGGGCTC
chr1	49415647	49415670	-	0.636252250671387	0.508147850058909	taf5	TATCTCCTGCGTCTCCGTCCTTC
chr1	49420084	49420107	-	0.488217315673828	0.576915088567158	taf5	GTTGTTCTGCCTCTCCTGTAAGT
chr1	49420645	49420668	-	0.415719680786133	0.472924644492875	taf5	GCTTCCCTTCTTCATTCTCTGCT
chr1	49423155	49423178	-	0.591570663452148	0.600419501597608	taf5	TCCAGTTTATCCGAGTCCTTCAG
chr1	49423182	49423205	-	0.635892295837402	0.620730155454434	taf5	GTGCTCTCCTTCATGTACATGAT
chr1	49423417	49423440	-	0.706795654296875	0.757775291496349	taf5	GGTGTGACGCTCCACACGCGGAC
chr1	49423429	49423452	-	0.0236940693855286	0.6499755185782	taf5	CGTAGTTTTTTGGGTGTGACGCT
chr1	49423435	49423458	-	0.0169403409957886	0.621913660241282	taf5	ACTTTGCGTAGTTTTTTGGGTGT
chr1	49432408	49432431	-	0.684541473388672	0.566197109146952	si:dkeyp-80c12.10	TGTCCAGTGTGTGTTGGCCACAT
chr1	49438845	49438868	-	0.533536071777344	0.575029739296041	pdcd11	TCATTGAGAATGTTGGTGTAGGC
chr1	49439589	49439612	-	0.576106605529785	0.696909197754532	pdcd11	GCAGAGTCTAAAGACGACACGAC
chr1	49439627	49439650	-	0.706637954711914	0.76762707016985	pdcd11	GGTTGATCGACAACTTAAGGCTA
chr1	49442675	49442698	-	0.626618843078613	0.733106865923177	pdcd11	GGCAGGAAAGCTTTAGTGCCGCC
chr1	49442692	49442715	-	0.142385282516479	0.619074337651426	pdcd11	AGGATGTGCTCTTTTTGGGCAGG
chr1	49444000	49444023	-	0.646943893432617	0.781106096735072	pdcd11	CTGTAAGTAGACTCCTTGTCCTC
chr1	49447497	49447520	-	0.650701141357422	0.666007803916336	pdcd11	GGCTCCTTCAGCAGGTTTCTCTG
chr1	49447514	49447537	-	0.308995666503906	0.607072588837693	pdcd11	TGTCGAGCTCTTCTTTGGGCTCC
chr1	49448361	49448384	-	0.562781829833984	0.661282262619519	pdcd11	ATGTCTTGACAGCTAAAGAACGG
chr1	49448371	49448394	-	0.456013526916504	0.510994655864567	pdcd11	TCCCACTTTGATGTCTTGACAGC
chr1	49451308	49451331	-	0.407232933044434	0.527175873979001	pdcd11	TGACTGTTTCGGTGGTCAGCTCC
chr1	49451355	49451378	-	0.497558288574219	0.633742310208731	pdcd11	AGATCTTTCTCTGACCTGTCCAA
chr1	49453279	49453302	-	0.728263702392578	0.66117209625977	pdcd11	GCGATCTGCTCCTCTCTGACATC
chr1	49453576	49453599	-	0.770767517089844	0.667759362926254	pdcd11	TAGTTGGTGAGACACATCAGATT
chr1	49457617	49457640	-	0.49803539276123	0.544774317688242	pdcd11	CTTCTCTTCATCCAGATTAGTCA
chr1	49457751	49457774	-	0.585623626708984	0.740430007156425	pdcd11	CTGAGCCTCTTACCTCTGCCAGC
chr1	49457880	49457903	-	0.72502685546875	0.757142217696338	pdcd11	ATCTCCTACAGTTAAAGCAGAGA
chr1	49457968	49457991	-	0.690207214355469	0.675281240172724	pdcd11	AGGCCAATACAGTGACACCACTG
chr1	49457978	49458001	-	0.47314582824707	0.547583741352812	pdcd11	TGGTACTTTGAGGCCAATACAGT
chr1	49460579	49460602	-	0.533492851257324	0.737100765170949	pdcd11	CAGCCCGGAGTTAAATTCACACC
chr1	49460644	49460667	-	0.621949272155762	0.684159597721135	pdcd11	GACGCAGCGATACATGAACTTGA
chr1	49460786	49460809	-	0.441071395874023	0.708019565781898	pdcd11	CTGTAAATCTGGCGTCCTTTTCC
chr1	49460805	49460828	-	0.303913078308105	0.552067788676271	pdcd11	TCGGCAAACTGGACTTTTGCTGT
chr1	49460891	49460914	-	0.519690704345703	0.678927697766377	pdcd11	AGTCAAAAATGCTGTTTAAATGA
chr1	49460994	49461017	-	0.633776321411133	0.709973221859861	pdcd11	GCATTCGAAGACTGATAGGAGAT
chr1	49461009	49461032	-	0.589395751953125	0.654250234426074	pdcd11	TGCTGCTCGTGTTTGGCATTCGA
chr1	49464860	49464883	-	0.722697296142578	0.628101740010061	pdcd11	TTGACCATGTCTGAAACCTTCAG
chr1	49464907	49464930	-	0.780423355102539	0.705415117288431	pdcd11	ACGGGAAGCATATGATATCATCT
chr1	49465078	49465101	-	0.594862365722656	0.648285871170317	pdcd11	TTACACATGGCTAACAGAGGAAC
chr1	49466141	49466164	-	0.659891967773438	0.750335152280485	pdcd11	CGGAAAGGGCCTGTCCTGGTTTA
chr1	49485472	49485495	-	0.423767204284668	0.570390260560296	zgc:175214	TGTTGTGTTTTACAGCAGCCCTG
chr1	49492458	49492481	-	0.567144584655762	0.613043611948402	zgc:175214	TAGGCTGCCTCTGTGGTCTAGGG
chr1	49492464	49492487	-	0.581671943664551	0.620106327939543	zgc:175214	TGTTTGTAGGCTGCCTCTGTGGT
chr1	49510701	49510724	-	0.599724349975586	0.679647420538977	LOC794408	CCTTCTCCTTCAGTAGAAAGTGC
chr1	49510749	49510772	-	0.768001174926758	0.760618145606515	LOC794408	AATATGGCAGCTCTATGGCAACA
chr1	49510814	49510837	-	0.489954376220703	0.608162639059063	LOC794408	TTTAACATCTGACACGTGGCCCT
chr1	49510824	49510847	-	0.322027282714844	0.660114930004319	LOC794408	GCTCGATTTGTTTAACATCTGAC
chr1	49510836	49510859	-	0.348334083557129	0.556285229959626	LOC794408	TCTCGACATTTGGCTCGATTTGT
chr1	49510856	49510879	-	0.488721313476563	0.719650104625139	LOC794408	CTCTTCATGCAACACTTTTGTCT
chr1	49510877	49510900	-	0.519087257385254	0.667873999237708	LOC794408	CTCCCCCATTGAGGACATTTGCT
chr1	49510892	49510915	-	0.220072059631348	0.706439516992757	LOC794408	CCGGAACTCATTTTGCTCCCCCA
chr1	49510930	49510953	-	0.337786140441895	0.599053434471766	LOC794408	TCAATACTCAGTATTTCCTGGTC
chr1	49510971	49510994	-	0.525293502807617	0.544863142712696	LOC794408	TTGGACCTTCACTTGCCATATGC
chr1	49511046	49511069	-	0.539094390869141	0.569453102978636	LOC794408	GCTCTTCCGGATGTTCAGCTTCC
chr1	49511102	49511125	-	0.439262580871582	0.639758448314457	LOC794408	GTCAAATCCTTCATCAGCTTGAT
chr1	49511123	49511146	-	0.0344132852554321	0.646441230392823	LOC794408	GCTTGAGGTTGGTATTTTTTGGT
chr1	49511254	49511277	-	0.540030822753906	0.593546326462156	LOC794408	GATCCCTTCTTCAGGAACCTTTT
chr1	49511280	49511303	-	0.681431274414062	0.61026533976713	LOC794408	TGGATCTCAACATCTTCTGCGTT
chr1	49511290	49511313	-	0.648087539672852	0.615532873615217	LOC794408	GAGACGTTTGTGGATCTCAACAT
chr1	49511372	49511395	-	0.293831119537354	0.72592487090191	LOC794408	CCAGCTGTGATTTCGTGGGAGCA
chr1	49511547	49511570	-	0.596744804382324	0.65414713972198	LOC794408	GTGGGATGATGGGTACATGTATG
chr1	49511716	49511739	-	0.816797256469727	0.708680149177705	LOC794408	TTATCTAGATGTAGGAGACACAA
chr1	49511740	49511763	-	0.694252548217773	0.692266795277092	LOC794408	TCAGGTGCATGATCATCGATTTT
chr1	49516060	49516083	-	0.517993583679199	0.642875160133963	zp3c	AAGCCAGTGGCCCAGATATGGAT
chr1	49516084	49516107	-	0.704072952270508	0.745612031604507	zp3c	AGCTTGGTAAACCTGTATGCTTT
chr1	49516139	49516162	-	0.0423904895782471	0.552278161769077	zp3c	TAATTTTATCTGTTTCCAGACTC
chr1	49518004	49518027	-	0.709071502685547	0.767261826960584	zp3c	CATGTCAGGTTCCATCGCTCTTA
chr1	49518011	49518034	-	0.0198664093017578	0.4915225184068	zp3c	TTTTTTGCATGTCAGGTTCCATC
chr1	49520866	49520889	-	0.726743316650391	0.667764105815305	zp3c	TTCTCCAGCCACAGCGCGCACAA
chr1	49521205	49521228	-	0.523915672302246	0.733828674742936	zp3c	GACGCCGCTGTCGCTGACCCAGA
chr1	49521210	49521233	-	0.339193572998047	0.645131475354793	zp3c	ATTTGGACGCCGCTGTCGCTGAC
chr1	49526979	49527002	-	0.552164726257324	0.554531543389615	si:ch211-281g13.5	TAGCTCTTGCAGGAGGAATGTTT
chr1	49527090	49527113	-	0.776593780517578	0.780059315494143	si:ch211-281g13.5	CGTCTGACTTTATAACTAAACAG
chr1	49527566	49527589	-	0.665522613525391	0.597757187324663	si:ch211-281g13.5	GAGATCCTTCAGATGGCCTATCA
chr1	49527612	49527635	-	0.951849899291992	0.739980588033588	si:ch211-281g13.5	TGATGAAACTGACCATCAGTCAA
chr1	49527667	49527690	-	0.376427001953125	0.715941121107017	si:ch211-281g13.5	AACGCTTAATAAAGTTATTTCAC
chr1	49527977	49528000	-	0.649307174682617	0.580538294246554	si:ch211-281g13.5	TACCTCAGGTGGTGAAGGTGGTT
chr1	49528081	49528104	-	0.45798412322998	0.753880051722312	si:ch211-281g13.5	CAAAGTTATTCGCAAGTAAAAGT
chr1	49528102	49528125	-	0.556847305297852	0.675916997742033	si:ch211-281g13.5	ATCTGGTTAAAACATCCTTTGCA
chr1	49528679	49528702	-	0.664956588745117	0.643676110106556	si:ch211-281g13.5	ACACTAAATGACAGAATGATTGA
chr1	49528736	49528759	-	0.617461051940918	0.648663735422163	si:ch211-281g13.5	TAGAATCCTGGAAATGAGTCTGA
chr1	49528890	49528913	-	0.702027053833008	0.7094836235097	si:ch211-281g13.5	ATGCTCGCAGAATGTACTGAATT
chr1	49529044	49529067	-	0.665451812744141	0.733243543202407	si:ch211-281g13.5	GATGTGGGATGCAAGGGCAGCTG
chr1	49529074	49529097	-	0.641513900756836	0.739284401520741	si:ch211-281g13.5	AGGAATCGTCAAAGCTGATCTAC
chr1	49529314	49529337	-	0.555912208557129	0.702208101937123	si:ch211-281g13.5	GTCAGCTTGGGCACAACTCACTT
chr1	49529329	49529352	-	0.44075611114502	0.639161572693022	si:ch211-281g13.5	GATCAGGAGGTTTTGGTCAGCTT
chr1	49529355	49529378	-	0.859837951660156	0.698428285760695	si:ch211-281g13.5	TCAGGGAGGAACAGTGTTCACAT
chr1	49529671	49529694	-	0.826700592041016	0.758726507327978	si:ch211-281g13.5	GGTGGGGGAGCAACTCTGCTGGA
chr1	49529698	49529721	-	0.631379013061523	0.611870365017017	si:ch211-281g13.5	TGTTGTCTCTGTCAGGAGTCGTG
chr1	49529795	49529818	-	0.59588809967041	0.717891277954468	si:ch211-281g13.5	AGGAAAGAGCAGGCCGGCACTCA
chr1	49529826	49529849	-	0.619126281738281	0.747351656767903	si:ch211-281g13.5	GGGCGAGAACACTCATGGTCAGC
chr1	49535552	49535575	-	0.475506362915039	0.647212587041525	zgc:163136	TGTCTGACTTTTTAACTAAAAAG
chr1	49535739	49535762	-	0.603178215026855	0.678702554370547	zgc:163136	GATGGCATCGCGGCTTCCAATCA
chr1	49536035	49536058	-	0.639065399169922	0.597757187324663	zgc:163136	GAGATCCTTCAGATGGCCTATCA
chr1	49536139	49536162	-	0.409113464355469	0.670263737804136	zgc:163136	AAGCCTTGATAAAGTTATTTCAC
chr1	49536442	49536465	-	0.649307174682617	0.580538294246554	zgc:163136	TACCTCAGGTGGTGAAGGTGGTT
chr1	49536585	49536608	-	0.736062393188477	0.805098702103611	zgc:163136	CGAAGTTATCCACAAGTAAAAGT
chr1	49536606	49536629	-	0.525542640686035	0.675916997742033	zgc:163136	ATCTGGTTAAAACATCCTTTGCG
chr1	49537186	49537209	-	0.697070999145508	0.6285917981738	zgc:163136	ACACTAAATGACAGAATAATTGA
chr1	49537243	49537266	-	0.686180191040039	0.690689701868046	zgc:163136	TAGAGTCCTGGAAATGAGTCTGA
chr1	49537397	49537420	-	0.702027053833008	0.7094836235097	zgc:163136	ATGCTCGCAGAATGTACTGAATT
chr1	49537551	49537574	-	0.676184844970703	0.718881237515992	zgc:163136	GATGTGGGATGCAAGGGCAGTTG
chr1	49537581	49537604	-	0.658198013305664	0.687909580674012	zgc:163136	AGGATTCGTCAAATCAGATCTAC
chr1	49537824	49537847	-	0.555912170410156	0.702208101937123	zgc:163136	GTCAGCTTGGGCACAACTCACTT
chr1	49537839	49537862	-	0.44075611114502	0.639161572693022	zgc:163136	GATCAGGAGGTTTTGGTCAGCTT
chr1	49537865	49537888	-	0.859837951660156	0.698428285760695	zgc:163136	TCAGGGAGGAACAGTGTTCACAT
chr1	49538175	49538198	-	0.826700592041016	0.758726507327978	zgc:163136	GGTGGGGGAGCAACTCTGCTGGA
chr1	49538202	49538225	-	0.631379013061523	0.611870365017017	zgc:163136	TGTTGTCTCTGTCAGGAGTCGTG
chr1	49538299	49538322	-	0.59588809967041	0.717891277954468	zgc:163136	AGGAAAGAGCAGGCCGGCACTCA
chr1	49538330	49538353	-	0.545458869934082	0.708184344434976	zgc:163136	GGGCGAGAATGCTCTTGGTCAGC
chr1	49549508	49549531	-	0.761288299560547	0.591770901985529	si:ch211-281g13.4	TGGCTGACTATGCATCTAAACGG
chr1	49552151	49552174	-	0.491912536621094	0.651134325646369	si:ch211-281g13.4	ATGTCACAGGTGGTGAAGGTGAT
chr1	49552430	49552453	-	0.456365966796875	0.680788440899361	si:ch211-281g13.4	ACCTGGTTGGGAAATCTTTTTCA
chr1	49554687	49554710	-	0.659962921142578	0.643676110106556	si:ch211-281g13.4	ACACTAAATGACAGAATGATTGA
chr1	49554744	49554767	-	0.585151329040527	0.656238628370302	si:ch211-281g13.4	TAGAATCCTGGGAATGAGTCTAC
chr1	49554757	49554780	-	0.378043785095215	0.71026955223915	si:ch211-281g13.4	AAATTATCTTTTGTAGAATCCTG
chr1	49554897	49554920	-	0.672315444946289	0.609552169220137	si:ch211-281g13.4	TTGCACACAGACTGTAATTGTGA
chr1	49555056	49555079	-	0.665451812744141	0.733243543202407	si:ch211-281g13.4	GATGTGGGATGCAAGGGCAGCTG
chr1	49555124	49555147	-	0.395451622009277	0.639237496776554	si:ch211-281g13.4	ATACTTTCTTGAACAAAGACATC
chr1	49555311	49555334	-	0.618562240600586	0.672244347091446	si:ch211-281g13.4	GATCAGGAGGTTTCGGTCAGCTT
chr1	49555337	49555360	-	0.859837951660156	0.698428285760695	si:ch211-281g13.4	TCAGGGAGGAACAGTGTTCACAT
chr1	49555653	49555676	-	0.826700592041016	0.758726507327978	si:ch211-281g13.4	GGTGGGGGAGCAACTCTGCTGGA
chr1	49555680	49555703	-	0.631379013061523	0.611870365017017	si:ch211-281g13.4	TGTTGTCTCTGTCAGGAGTCGTG
chr1	49555777	49555800	-	0.643575973510742	0.6958791139399	si:ch211-281g13.4	AGGAAAGAGCAGGCCCTCATTCA
chr1	49555808	49555831	-	0.576227836608887	0.73653707435666	si:ch211-281g13.4	GGGCGAGAACGCTCATGGTCAGC
chr1	49577577	49577600	-	0.59804630279541	0.64021972540627	col17a1a	GACACAGTCTTGGAGCTGGATGT
chr1	49580881	49580904	-	0.673673095703125	0.779128583171178	col17a1a	AGTGCGCCCTCTGGTGGCAGCAC
chr1	49581406	49581429	-	0.667906036376953	0.686301224697538	col17a1a	GGGATAGGGAGAGTGCTGGTGGG
chr1	49581627	49581650	-	0.726709442138672	0.701821720215149	col17a1a	ACCTGTGGGTGATGATGGTTGTT
chr1	49584816	49584839	-	0.739897232055664	0.688351270490338	col17a1a	GACATGATCAGCCTCTCGGTCTC
chr1	49584828	49584851	-	0.195889205932617	0.657257540172597	col17a1a	CCAGTGTTTTTGGACATGATCAG
chr1	49586448	49586471	-	0.0137796926498413	0.399554907970032	col17a1a	TTTTTTGTTGAGGATTTGGAACC
chr1	49588445	49588468	-	0.162985420227051	0.596149935852397	col17a1a	ATTTCTTACCTTTAACTCCAGGA
chr1	49588454	49588477	-	0.384693260192871	0.686556139383289	col17a1a	TATAGTTTGATTTCTTACCTTTA
chr1	49589846	49589869	-	0.787536315917969	0.629485725407129	col17a1a	TGATATATAAAGGTTCTCACCTG
chr1	49590083	49590106	-	0.465204811096191	0.670381536448451	col17a1a	GGTCCTCGAGGGCCTTCCTGTCC
chr1	49590107	49590130	-	0.780675735473633	0.642408798676187	col17a1a	TGCATCATACCTGCGCTCCCTTT
chr1	49593106	49593129	-	0.577480049133301	0.706201837601667	col17a1a	GGCCCTACGGGTCCTGGTGGTCC
chr1	49594325	49594348	-	0.589581832885742	0.650813239019783	col17a1a	ACCCCAGGTGGCCCAGCAGGTCC
chr1	49597008	49597031	-	0.649563674926758	0.639838357670994	col17a1a	TGTTCATAAATACCTGGTATTCC
chr1	49597120	49597143	-	0.619442024230957	0.682441973768879	col17a1a	AATTGAAAATCAAACCTGGTGGT
chr1	49630146	49630169	-	0.613957939147949	0.6440658231185	slkb	TGAGCACTGTAACTGACAGCCGG
chr1	49630166	49630189	-	0.726419677734375	0.703108193056053	slkb	ATGTGCACAGCACCCGTTTGTGA
chr1	49633039	49633062	-	0.609559059143066	0.674297345024423	slkb	AGGAGACAATCTCAATGGGGTTG
chr1	49633421	49633444	-	0.622398567199707	0.733435691175961	slkb	CAGGTCTCCTGAGTTCAGGGACT
chr1	49635496	49635519	-	0.677793426513672	0.590115423066579	slkb	TCCTTCAGGATGGCTCCAGAGGT
chr1	49635632	49635655	-	0.83504638671875	0.767179950000164	slkb	GAGTGTCTGCCAAGAACACGAAG
chr1	49637265	49637288	-	0.582703475952148	0.640877386588095	slkb	TAAGCAGACTCTGGATGCTCTGC
chr1	49637327	49637350	-	0.83135856628418	0.67495114864261	slkb	TGTATGTGTGTGTGTATAGAACT
chr1	49639260	49639283	-	0.583003387451172	0.715844367376361	slkb	CAGATCCTGATCGAGTTCTGTGC
chr1	49644268	49644291	-	0.645752029418945	0.740965483796663	slkb	CGGCTGCAAAGGTGATCGACACT
chr1	49653458	49653481	-	0.705187377929688	0.657501723526193	tsga10	TCCAGCATGTTCTGCAGCTCATC
chr1	49656998	49657021	-	0.506871719360352	0.624757891756041	tsga10	ACTTCATCACCTCCCGGCGGAGG
chr1	49657017	49657040	-	0.58581787109375	0.597962270328424	tsga10	GCCCCACGCGCTGCTTTTGACTT
chr1	49659975	49659998	-	0.694731979370117	0.735035593507736	tsga10	CAGTTCTCCAATCCTGTTGGTCA
chr1	49661330	49661353	-	0.534886131286621	0.660203871315974	tsga10	CTGGTCCAGCTGTGAGATTGTGG
chr1	49661351	49661374	-	0.356359672546387	0.473217900672513	tsga10	TTCCTGCAGTGTGTTTCTTTGCT
chr1	49665260	49665283	-	0.664807205200195	0.702114673332176	tsga10	CCTGATATGGTGTCTCTTAAAGC
chr1	49665335	49665358	-	0.615184173583984	0.63560205454504	tsga10	ACTTTCATCAGCGTGTCCATCTC
chr1	49665416	49665439	-	0.627100410461426	0.727735780423862	tsga10	GTGTAGAGCACCTGATTTTCCTG
chr1	49688130	49688153	-	0.722608489990234	0.717649357035435	si:ch211-149l1.2	ATCCGTGAAGAAGATGCTATCAT
chr1	49688183	49688206	-	0.759353561401367	0.804152397769698	si:ch211-149l1.2	CCGTGAACGTTCTCTTGTGAAAG
chr1	49693336	49693359	-	0.393843727111816	0.672574876024408	si:ch211-149l1.2	ACGGACATGCGATGGTGGGCAGC
chr1	49694068	49694091	-	0.567384452819824	0.747163862950514	si:ch211-149l1.2	CAACAATCTGTATATCATGCATG
chr1	49694129	49694152	-	0.656635208129883	0.727713352508291	si:ch211-149l1.2	GCTCGAGGTAAAGGCACTGGATG
chr1	49694137	49694160	-	0.0420116472244263	0.644323173765361	si:ch211-149l1.2	GCTTTTTGGCTCGAGGTAAAGGC
chr1	49694228	49694251	-	0.226591796875	0.675986040919669	si:ch211-149l1.2	GAGCGATTTTTAGCAGATGCTAG
chr1	49694233	49694256	-	0.0158468723297119	0.558308265971692	si:ch211-149l1.2	TTTTGGAGCGATTTTTAGCAGAT
chr1	49694280	49694303	-	0.37086971282959	0.61086529027148	si:ch211-149l1.2	CATCTTCATTTTAAGATCTCCTT
chr1	49694329	49694352	-	0.0115268588066101	0.45324093300729	si:ch211-149l1.2	TCTCTTTTTCTTCATCTTTAAGC
chr1	49694389	49694412	-	0.554599990844727	0.471867973279403	si:ch211-149l1.2	TATCTTCGATCTTCTCTATCGAT
chr1	49814989	49815012	-	0.404576644897461	0.599132993217919	lef1	AACGGGATCATTTCATCGGTGGC
chr1	49815017	49815040	-	0.541206207275391	0.658493006990897	lef1	CTCCTTGTGCGGGTCTCCCTCGT
chr1	49815070	49815093	-	0.643098831176758	0.73296292941466	lef1	ATCTCCGCTAAGTCTCCCTCCTC
chr1	49815141	49815164	-	0.748246688842773	0.730297916985018	lef1	GAGGTGTGCTACTCACGTCGTGA
chr1	49820638	49820661	-	0.578367156982422	0.7406235659224	lef1	CTGTACAAGTCTTGGAGTTTGCC
chr1	49820753	49820776	-	0.626392288208008	0.656914426387029	lef1	AAGACTCACCGTTCTGGGAATGG
chr1	49912791	49912814	-	0.719278945922852	0.699540522725423	hadh	GGGAAGCATCCCGTCTCATGCAA
chr1	49912820	49912843	-	0.616457557678223	0.587208820632628	hadh	ACGCCCTCCTCGAGTTTAGCAAA
chr1	49913007	49913030	-	0.0144862818717957	0.596732814281513	hadh	GCGGTCTGCATTTTTTTAACCCC
chr1	49913053	49913076	-	0.655941848754883	0.723555600498617	hadh	CCCATCGCAGACATTGCCAGCTG
chr1	49913099	49913122	-	0.67745361328125	0.546343664187678	hadh	TTCTCTCTTCAGACACACCATAT
chr1	49915132	49915155	-	0.492525482177734	0.667076120825976	hadh	GTGCTCTGGATAAAGTGGCCCCA
chr1	49915249	49915272	-	0.713245315551758	0.683753680270401	hadh	TTCAGAAAGTCCTGAAGAATGTA
chr1	49915274	49915297	-	0.321984558105469	0.541725670774952	hadh	TTTCTGTAGGATGGCGAGGCGTT
chr1	49930169	49930192	-	0.612890739440918	0.764129127374823	cyp2u1	CGCCGTACGGCCCGCTGTGGCGA
chr1	49930191	49930214	-	0.514983367919922	0.612433612221579	cyp2u1	TTGTGTGCAGGGATTGTATTTGC
chr1	49931862	49931885	-	0.466484069824219	0.684900572437598	cyp2u1	ATAGCGTTCGTACTGGTTTTCTA
chr1	49944623	49944646	-	0.666353149414063	0.696355515550559	sgms2	ACTATATAGACCGCGTGCAGTGG
chr1	49944702	49944725	-	0.470297775268555	0.611032797750668	sgms2	ACTACGGTTATGATCACGGTGGT
chr1	49960406	49960429	-	0.151493654251099	0.508379784177928	gstcd	TAAATGTTTTTCTACTGCAGAGG
chr1	49960480	49960503	-	0.645314865112305	0.679543990175339	gstcd	ACAGGCTCCCCTAACCTCTTTTC
chr1	49960575	49960598	-	0.403261108398437	0.611651753914958	gstcd	GATGGGGTTCCTTTTCGGCATCT
chr1	49960773	49960796	-	0.126277809143066	0.593722581032714	gstcd	TTTTTACCAGGTATTGATGGATG
chr1	49960777	49960800	-	0.0176872825622559	0.558581396139597	gstcd	TTTGTTTTTACCAGGTATTGATG
chr1	49968336	49968359	-	0.639190406799316	0.71729249628729	gstcd	CGGCTCTCAGTACACCGGAGAGC
chr1	49968427	49968450	-	0.35218017578125	0.641872379512095	gstcd	GGCTCTTCGCTGGCTTGTGGGGG
chr1	49968432	49968455	-	0.184442710876465	0.603883038831584	gstcd	GTTTGGGCTCTTCGCTGGCTTGT
chr1	49968475	49968498	-	0.3042112159729	0.629511050412324	gstcd	GTGAGTGTTGGCCTCGGGCCCCC
chr1	50033031	50033054	-	0.72032096862793	0.78497327121638	gstcd	CGCAGCGCACGGCTGTCTGACAT
chr1	50126192	50126215	-	0.589533271789551	0.636752164100089	npnt	GTGCTAACCTTGGGGCTGACACC
chr1	50131941	50131964	-	0.562543029785156	0.61577987453615	npnt	TTGGGTCCCACGCATTCTCCGTG
chr1	50172818	50172841	-	0.731008224487305	0.834515374952626	npnt	CAGTCGTAGCCCACGCCTCTGTA
chr1	50172837	50172860	-	0.671075897216797	0.769288620138357	npnt	CCTTGCATACTTACGTTTGCAGT
chr1	50178637	50178660	-	0.375627403259277	0.541747708026327	npnt	TTGTTATTGCTGCTCGGTGTGGT
chr1	50178649	50178672	-	0.286627674102783	0.521207647245285	npnt	TTGCCGCCTTTGTTGTTATTGCT
chr1	50178668	50178691	-	0.289333457946777	0.683502903970104	npnt	GTCTGATCCTGGAATTTTGTTGC
chr1	50178709	50178732	-	0.734975967407227	0.707175800390454	npnt	GCCGTTACTGGAGGTCTTACTGT
chr1	50178751	50178774	-	0.427420120239258	0.660079115831823	npnt	GTGGTAGTGGTGGTGGTGGTGAT
chr1	50178766	50178789	-	0.483432159423828	0.705178482538932	npnt	GTTGGAGGAGGTTTGGTGGTAGT
chr1	50178856	50178879	-	0.594000396728516	0.69082702049622	npnt	GTTGTCACCAGCACAGGGGGCTT
chr1	50178891	50178914	-	0.654599914550781	0.688083485684886	npnt	TGGTGGTGTGCTGGTGAGTCGGG
chr1	50257720	50257743	-	0.251073760986328	0.561831408986847	tbck	TGCACCTTTCCTTTATTTAAATT
chr1	50257742	50257765	-	0.320803337097168	0.589845129048598	tbck	CTTCAGGCTTGGATTCACTTTGT
chr1	50257751	50257774	-	0.0186930441856384	0.602645024501086	tbck	ATGTTTTTGCTTCAGGCTTGGAT
chr1	50263606	50263629	-	0.012832168340683	0.7238884159956	tbck	CATGCTTTTTTTAAAGGCATACC
chr1	50266455	50266478	-	0.788680114746094	0.739046485058192	tbck	GACAGGGCCGGGACAGAAGCTTC
chr1	50266474	50266497	-	0.621479110717773	0.662537703351786	tbck	GAGGATGGCGAGTCGTTTGGACA
chr1	50266490	50266513	-	0.0370393538475037	0.690046492125141	tbck	CTGTAGGTTTATTTTGGAGGATG
chr1	50270225	50270248	-	0.672078399658203	0.733870307157564	tbck	AGAGCATATCTTCTGAGTATACT
chr1	50273314	50273337	-	0.499027366638184	0.769106776437605	tbck	CAATGTTCAATAGGGAAGGCAGA
chr1	50274832	50274855	-	0.958530578613281	0.774899277333101	tbck	GCCTGTATCATATGACCGACCAT
chr1	50276531	50276554	-	0.73255744934082	0.779813420686431	tbck	CTAGTCCAGAGAAGGTGCTACAG
chr1	50276540	50276563	-	0.074323205947876	0.45550533433961	tbck	TTTCTTTTGCTAGTCCAGAGAAG
chr1	50284881	50284904	-	0.567473068237305	0.666762468795427	tbck	AAGCAGCGGAAACCTGTCAGGTA
chr1	50284937	50284960	-	0.546306838989258	0.777155230094592	tbck	CAGAGCGCCTGGTTATTGTAGCT
chr1	50301854	50301877	-	0.731710433959961	0.629741683719559	aimp1	GCATTCTCCACCATCAGTTTCTT
chr1	50304009	50304032	-	0.640442962646484	0.668665370199925	aimp1	AGGAGGCAGCAGAAGGGGATGCT
chr1	50304025	50304048	-	0.0725250768661499	0.654247512850103	aimp1	GCTGATGGTGTTTTTGAGGAGGC
chr1	50311216	50311239	-	0.653189086914063	0.673280108611433	aimp1	ACCAGTCCGCTGACCACAGTGCG
chr1	50414780	50414803	-	0.316645660400391	0.625964082234181	dkk2	TTGTGTTTCTTTAGACATCTGCA
chr1	50414788	50414811	-	0.0110823559761047	0.512846761165531	dkk2	TTTTTTTGTTGTGTTTCTTTAGA
chr1	50437838	50437861	-	0.587273216247559	0.625007201838916	dkk2	TGCGGATGGGAGAAACTCAGGGG
chr1	50503321	50503344	-	0.509262046813965	0.551684580495878	papss1	TTGCAGATGGTGATGGAGAGTGG
chr1	50521580	50521603	-	0.780013427734375	0.718002512443004	papss1	GCCAAGGCCGATGCAGAGACTCT
chr1	50521652	50521675	-	0.507665977478027	0.708067296352749	papss1	CAGGATATTGTGCCTGTGGATGC
chr1	50523944	50523967	-	0.603334999084473	0.639784535004811	papss1	TAGATGCTCCTCTGGATGTGTGT
chr1	50523953	50523976	-	0.588991394042969	0.666454888909009	papss1	AGGTGTTTGTAGATGCTCCTCTG
chr1	50524019	50524042	-	0.275441246032715	0.719222676831888	papss1	CTATATTTCTCCAGGACCGCATG
chr1	50524552	50524575	-	0.500980262756348	0.792933668181118	papss1	CTGACGCTGGCCTCGTGTGTATC
chr1	50524697	50524720	-	0.633966217041016	0.642199052466425	papss1	GAGGAGTATCTGGTGTGTCACGG
chr1	50524733	50524756	-	0.511637153625488	0.639935715208093	papss1	TCTGGTGCGGGCAAGACGACGGT
chr1	50524743	50524766	-	0.354330024719238	0.69989809665939	papss1	CGCAGGTTTGTCTGGTGCGGGCA
chr1	50531425	50531448	-	0.681758117675781	0.543841976164327	LOC101885315	TCTTCCTGGATTCAGATCTTCAG
chr1	50531561	50531584	-	0.0147902071475983	0.604632593329772	LOC101885315	TTTTTTCAGGCAGAAATATTAAG
chr1	50531573	50531596	-	0.0107976055145264	0.472057415082555	LOC101885315	TATTAATTTTTGTTTTTTCAGGC
chr1	50533798	50533821	-	0.574266624450684	0.687879453924739	LOC101885315	CAGCCATGGATGTTAACATTGCT
chr1	50539636	50539659	-	0.47369800567627	0.677397414480335	pkd2	ACCTCTCATTTTCTCCAGTATCC
chr1	50542060	50542083	-	0.577787437438965	0.709521467360164	pkd2	GTGTAGTAGTACATGTTGGTGCT
chr1	50544204	50544227	-	0.711512680053711	0.718412150173702	pkd2	AGCTCCTGCAGCTGATTGGCTGA
chr1	50546225	50546248	-	0.314721202850342	0.618182726866848	pkd2	GCACAGCGGGACATGGTGGTGGA
chr1	50572260	50572283	-	0.676648864746094	0.557522737509016	abcg2d	TTCTTCATCACGACGAATCAGTG
chr1	50572268	50572291	-	0.111065378189087	0.620011848436311	abcg2d	GTGTTTTGTTCTTCATCACGACG
chr1	50576368	50576391	-	0.66778450012207	0.798235868787481	abcg2d	CAGTTGGCAGTCACGACTCTGAT
chr1	50582292	50582315	-	0.508668251037598	0.778814771932601	abcg2d	CTGTTGGTCAGATGCGGAGTGTG
chr1	50584729	50584752	-	0.723749923706055	0.708610576375622	abcg2d	GACGCTAGTACAGCTCATTCTGT
chr1	50584750	50584773	-	0.709545669555664	0.695530224595692	abcg2d	GATGAACCCACCACCGGTTTGGA
chr1	50584862	50584885	-	0.572542495727539	0.641667307523037	abcg2d	ACTTGTATGTCTGCAGGTGGGCA
chr1	50585071	50585094	-	0.587285041809082	0.592250113685605	abcg2d	TCTTCTCATGTCAGTCCCAGAGA
chr1	50586499	50586522	-	0.535658912658691	0.591290552455861	abcg2d	GACGTCCTTGCTGGCAGGAAGGA
chr1	50586522	50586545	-	0.0894054889678955	0.427427844147777	abcg2d	TTTTTCTCTCTCTCAGGTTTTTG
chr1	50586656	50586679	-	0.718625183105469	0.741375174571526	abcg2d	GGTCCTACGGGAAGTGGCAAATC
chr1	50590433	50590456	-	0.844498825073242	0.807683940554092	abcg2d	CAGGAGAACAACAGTCCAGAAGG
chr1	50602882	50602905	-	0.664439468383789	0.68107717365089	ppm1k	GAGGCCAGAGGGCTAGATTGCTC
chr1	50605261	50605284	-	0.621993713378906	0.644441367474203	ppm1k	TGTTTCAGAGACATCGCAGCGGA
chr1	50605269	50605292	-	0.473407402038574	0.630472140110215	ppm1k	TGGATTTGTGTTTCAGAGACATC
chr1	50608222	50608245	-	0.0551593780517578	0.67578556404641	ppm1k	CTGTTTTCGATGGACACGGGGGT
chr1	50608441	50608464	-	0.672842102050781	0.7345106316705	ppm1k	ATCCAGACAGCAGTGGTCGTCCG
chr1	50619481	50619504	-	0.620804023742676	0.711840683343664	si:ch73-190m4.1	CTAGAGCTGCAGTGTGTTCTCCT
chr1	50620765	50620788	-	0.606092224121094	0.666646838460943	si:ch73-190m4.1	GTGATGCAGTCGATACAAGTGTG
chr1	50620999	50621022	-	0.762128677368164	0.712877798552472	si:ch73-190m4.1	AATTGTATATTCGTCATTATATT
chr1	50621043	50621066	-	0.749629745483398	0.720991309679494	si:ch73-190m4.1	AAATACAAGGCAAACGAATGATT
chr1	50622881	50622904	-	0.33153694152832	0.620450142734414	si:ch73-190m4.1	AGAAAACTTCCATTTAGAGATGC
chr1	50625038	50625061	-	0.522032165527344	0.647112091542874	si:ch73-190m4.1	GATTTAGAGTTGGCAACAGTGAC
chr1	50625112	50625135	-	0.466582717895508	0.517615686190243	si:ch73-190m4.1	TTCACTCTTGAGATGGCTGATCA
chr1	50625144	50625167	-	0.756398315429687	0.711606294057554	si:ch73-190m4.1	GAGGCCAGAGCTTCAGTAAGTTC
chr1	50625328	50625351	-	0.294573211669922	0.716667073453756	si:ch73-190m4.1	AATAACTTAACCAAGTTTTTAAG
chr1	50625422	50625445	-	0.361529655456543	0.628974428931588	si:ch73-190m4.1	AAGAATCTCCACAAATTTTAGCA
chr1	50625459	50625482	-	0.625661811828613	0.741613335497198	si:ch73-190m4.1	ACCTAATAAATAATAAAGGCACC
chr1	50627355	50627378	-	0.655596237182617	0.703813880696551	si:ch73-190m4.1	TCCAGTAAGGTTAAACCAAGGCC
chr1	50627529	50627552	-	0.805192718505859	0.750544449992091	si:ch73-190m4.1	GCCTCCAGATTAAAGATGCATGG
chr1	50628144	50628167	-	0.57176830291748	0.6941986782841	si:ch73-190m4.1	CTCACGTTCTCAGTGAAAAGAAT
chr1	50651789	50651812	-	0.681364440917969	0.730024539051618	herc3	AAAGAGCTATACAGTGATGGTTT
chr1	50651970	50651993	-	0.596271476745605	0.707411297513502	herc3	AGCGGCTGAGGAGACAGAGTGCT
chr1	50653636	50653659	-	0.611988220214844	0.638174072998545	herc3	TCAGGGCAGCCGTGTGCTCCTCT
chr1	50653657	50653680	-	0.670572967529297	0.677583978276923	herc3	GCCATATGATTAATACCTTTGTC
chr1	50656551	50656574	-	0.572782936096191	0.631841419754243	herc3	AACCATTTCCAAATGTGAACAGA
chr1	50656669	50656692	-	0.46392391204834	0.7378212477174	herc3	TCTAGTGCATTTACTTACCGCCC
chr1	50660290	50660313	-	0.485153465270996	0.67970097848993	herc3	GTGGTGTTCAGAATGCGGAAATC
chr1	50662235	50662258	-	0.616206550598145	0.66565747118805	herc3	GTCCAAAAAGCTGGCATTCCAAC
chr1	50666892	50666915	-	0.241905727386475	0.598934500458762	herc3	GGGTTGGTTTTGAAATGCCCGTC
chr1	50668572	50668595	-	0.579181785583496	0.699732847110877	herc3	GAGTCCTGGAAAGCGGGACATTC
chr1	50668638	50668661	-	0.433841361999512	0.637643720480617	herc3	CTTGGGTTGGCGTCCAGTCTGAG
chr1	50668816	50668839	-	0.842994232177734	0.686103404768569	herc3	TACATCTCCACTAATCTGGTAAA
chr1	50670823	50670846	-	0.753189849853516	0.713716660051086	herc3	AGGTAGTCTTCCTGGATGTCCAC
chr1	50670838	50670861	-	0.556694564819336	0.806910900810202	herc3	CGCAGAAACCATTTGAGGTAGTC
chr1	50672690	50672713	-	0.393024826049805	0.640946988519818	herc3	CAGCACGGTTGTCTTGGCTTGCG
chr1	50672708	50672731	-	0.570016136169434	0.737784142805304	herc3	CAGCTCAGCATCTGTTTGCAGCA
chr1	50705747	50705770	-	0.503411445617676	0.574883504761844	fam13a	TCTTTCAGATTCGTGTTTCTTTA
chr1	50719373	50719396	-	0.269377422332764	0.634307420667129	fam13a	TTTTTAGAGGGAACCACGTAAAG
chr1	50720854	50720877	-	0.297753143310547	0.581866624016578	fam13a	TTTTTAACATAGTCAATGGAATT
chr1	50737741	50737764	-	0.0113427722454071	0.414790307251226	fam13a	TTTTTTTTCTCCATTCCAGCCCA
chr1	50751480	50751503	-	0.561990280151367	0.819656758305233	fam13a	CATATTACACTTATTCGACAGGT
chr1	50755868	50755891	-	0.677995834350586	0.790436133964553	fam13a	CTAGGTCACTCAATGCACTACAG
chr1	50766197	50766220	-	0.848434829711914	0.707449262915687	fam13a	AGTCTCAGCTGGAAGAAAAACAG
chr1	50766269	50766292	-	0.689045104980469	0.733428289789596	fam13a	ATGGTATACGGGAACAGAATATC
chr1	50774435	50774458	-	0.691193771362305	0.638727616724156	fam13a	TCAGAGTCCAGCGAGGCTGATTT
chr1	50774441	50774464	-	0.467793769836426	0.567040092708465	fam13a	TATTTGTCAGAGTCCAGCGAGGC
chr1	50780632	50780655	-	0.744504928588867	0.836782537580938	fam13a	CAGTAGCCAGTTTACTGAAGCAG
chr1	50780677	50780700	-	0.641753005981445	0.675355926842605	fam13a	ATGGTGGAGAAGCAGTGGATCTG
chr1	50784530	50784553	-	0.671587448120117	0.687452304139281	fam13a	GTGGAGCATCTACAGAAACAAGG
chr1	50808389	50808412	-	0.636400451660156	0.715846209170923	zgc:154142	CCTGTCTGCCTTCCTTTGAGGAG
chr1	50808426	50808449	-	0.720396118164062	0.779630539655702	zgc:154142	GATGGAGAGGTCACGGCCACCGA
chr1	50809854	50809877	-	0.670821304321289	0.728624995249594	zgc:154142	CGTGACTCTGAGCCACCCATGTT
chr1	50809876	50809899	-	0.0232132387161255	0.530065636141483	zgc:154142	TGTGTTTTTCTTGAAGGTTTTGC
chr1	50813172	50813195	-	0.0266835808753967	0.640450082306414	zgc:154142	CTGACTTTTTCCTCGAGGGCAAA
chr1	50813255	50813278	-	0.46469352722168	0.556580864183496	zgc:154142	CTTCCTTGCAGGCCCATTCTGTG
chr1	50813503	50813526	-	0.763008499145508	0.698563781141023	zgc:154142	ACATGGAAGAGGCAGGCATCCTT
chr1	50824326	50824349	-	0.503327026367188	0.721624626478959	zgc:154142	GCCATCGTGGGTGAAGCGGGTCA
chr1	50824389	50824412	-	0.699131393432617	0.695968987080837	zgc:154142	AGCTGCTCTTGGGACATCACAGT
chr1	50824445	50824468	-	0.673181610107422	0.768025906160082	zgc:154142	GACGCAAAGGTCAGATAAACTCA
chr1	50825561	50825584	-	0.636044921875	0.58173652904216	zgc:154142	TGGACATCTATGATGGTGCTTCA
chr1	50825591	50825614	-	0.726885375976563	0.680617622856797	zgc:154142	ACCTCGTCCCAGAATCATGTGGT
chr1	50825651	50825674	-	0.620338134765625	0.809779610092427	zgc:154142	CTCAGTGGATGATTCGAGTACCT
chr1	50825660	50825683	-	0.607273864746094	0.666393766602829	zgc:154142	TGTGGTTTGCTCAGTGGATGATT
chr1	50831379	50831402	-	0.706691360473633	0.656248709732526	zgc:154142	TGTACTTCGACACCAACGACAGA
chr1	50831395	50831418	-	0.557050285339356	0.702119592173661	zgc:154142	GGAAACAGCCTCTTTGTGTACTT
chr1	50833309	50833332	-	0.441693267822266	0.686656693810035	zgc:154142	AGCATTTCTCCATCGAGGACTCC
chr1	50849546	50849569	-	0.588825569152832	0.687847541161304	si:dkeyp-123h10.2	GCAACCAACGGCATGATGCTGAG
chr1	50849650	50849673	-	0.829621505737305	0.867935351922691	si:dkeyp-123h10.2	CACTGAAGCGATTGACGAGGAAG
chr1	50849769	50849792	-	0.828398818969727	0.689576378051938	si:dkeyp-123h10.2	AAGAACCAATCCACAACTGCTAA
chr1	50928842	50928865	-	0.1336643409729	0.700103676041128	otx1a	CTCTTCTGTTTTTAAACCAAACC
chr1	50928881	50928904	-	0.70033203125	0.681992981625148	otx1a	AGTTGGTGCTGCTCTGCTGCTGC
chr1	50928896	50928919	-	0.332060546875	0.717550501466582	otx1a	CTGGACGGATCTTTGAGTTGGTG
chr1	50983934	50983957	-	0.0123699736595154	0.572251408897031	mdh1aa	TTTTTTTATGCTTACCTTGACGG
chr1	50985100	50985123	-	0.509537734985352	0.669168805385206	mdh1aa	GAGGCAATCAAGCAGTTGGTGTT
chr1	51000234	51000257	-	0.708501586914063	0.604011727434842	ugp2a	GCGGTACTCAAGAGCTTCTCCAG
chr1	51007687	51007710	-	0.597142105102539	0.701450117376769	ugp2a	CAGCCCATGCTGGTCCCCAAACC
chr1	51007696	51007719	-	0.509113883972168	0.612850935983901	ugp2a	GGCCCTTTGCAGCCCATGCTGGT
chr1	51012619	51012642	-	0.683190002441406	0.642354020055907	ugp2a	TGGCCACCGGTAACAGAGACTCC
chr1	51012821	51012844	-	0.454262809753418	0.583097028294919	ugp2a	TCGTTGGGTTGGCTCATCAGGTG
chr1	51013090	51013113	-	0.676418228149414	0.661959626044313	ugp2a	GGCACCTGAGCGATCTCCAGCAG
chr1	51013111	51013134	-	0.632903709411621	0.691938298085267	ugp2a	AACTCGTCTACGTGAGCTTTGGG
chr1	51030533	51030556	-	0.584451751708984	0.679884206424341	spast	GCCAAGCAGGCGCTGCAGGAAAT
chr1	51030556	51030579	-	0.634724884033203	0.696202772928608	spast	ATGATATAGCAGGACAGGATTTG
chr1	51031325	51031348	-	0.0149903094768524	0.485975934768438	spast	TTTTTTTAGGGGCCCACAGTCAA
chr1	51031569	51031592	-	0.608730201721191	0.603266223909777	spast	TAGCTCCAGCCAGTGGAGCAGTC
chr1	51036262	51036285	-	0.567877998352051	0.634408011607072	spast	TTGTAGGTGATAAGCAGAAGGCG
chr1	51041246	51041269	-	0.0677356195449829	0.622307939569198	dpy30	CCCACTTTTTCAGCAGTTTTCTC
chr1	51055931	51055954	-	0.132148008346558	0.540066564255675	psen2	TTGTTTTTCCAGAGAGGTCTTCA
chr1	51056127	51056150	-	0.435092391967773	0.62737232697036	psen2	TGTGTGCAGTTTATTCACGGCTG
chr1	51056783	51056806	-	0.696747741699219	0.720053886035405	psen2	AAGAAGACCCGAACTCAGTGGGC
chr1	51056810	51056833	-	0.164905338287354	0.631726680908804	psen2	TATTTTTCAGCATCTATACCCCA
chr1	51066894	51066917	-	0.516316947937012	0.726601571100035	srd5a2a	CGTGGTCAGTTGTTTCAGAAGGT
chr1	51066922	51066945	-	0.589539375305176	0.581475705977129	srd5a2a	TGTCCACATAGCGTCCGTACGCC
chr1	51067077	51067100	-	0.633745079040527	0.719191629692766	srd5a2a	AAAGTAGTGCAAACAAAATGTCC
chr1	51067100	51067123	-	0.668441314697266	0.729645025328839	srd5a2a	AAATGTGAGATTCGTTACCTTTG
chr1	51114810	51114833	-	0.372344551086426	0.498301914916383	jag1a	TTTTACAGATTCCAATGATTGCA
chr1	51115295	51115318	-	0.421481018066406	0.681713704281518	jag1a	CTTTCTAGCCAAGAACAGCAGCT
chr1	51119481	51119504	-	0.615061073303223	0.53714948304199	jag1a	TTTCTGGAACAGACATTGACGAC
chr1	51121491	51121514	-	0.739466018676758	0.658528344386756	jag1a	TTGTGTCCTGCAGTGATTGACAG
chr1	51125187	51125210	-	0.429783935546875	0.719996995646757	jag1a	GACTACTGTGAGAGCGGGCCGTG
chr1	51125204	51125227	-	0.0884731674194336	0.497409613246377	jag1a	TTTTTCAGCTGGATTTGGACTAC
chr1	51125591	51125614	-	0.471543159484863	0.573898481674223	jag1a	TGCCCGCCTGGTTTCTCCGGTGC
chr1	51125689	51125712	-	0.363925819396973	0.780632961883784	jag1a	CAGGCGATCGCTGCGAGCGGGAC
chr1	51127674	51127697	-	0.473780059814453	0.680275486567426	jag1a	ATGGATTCTCTTGGCAGATGTCA
chr1	51130674	51130697	-	0.708226470947266	0.674418195097379	jag1a	GCCCAGATGCTAATGAGTGTGAG
chr1	51134935	51134958	-	0.484165954589844	0.695933636853772	jag1a	AGTGTCAGTGTGCGGCCGGCTGG
chr1	51135016	51135039	-	0.280486812591553	0.666641208387665	jag1a	CTTATTCTGCAGCTGATAACGCC
chr1	51141515	51141538	-	0.623658294677734	0.755753631461199	jag1a	GAAGGATGGGCCGGCCCAGAATG
chr1	51141595	51141618	-	0.581642303466797	0.71506440738701	jag1a	GCTGTAATAAGTTCTGTCGGCCC
chr1	51141601	51141624	-	0.50526008605957	0.672742815375927	jag1a	GCTTTGGCTGTAATAAGTTCTGT
chr1	51156233	51156256	-	0.450800743103027	0.652011377360139	jag1a	AAGGAGTATCAGTCGCGGGTGTC
chr1	51192248	51192271	-	0.661968383789063	0.766135294231468	btbd3a	CATAAAGGGTGAATCACCTTTCT
chr1	51196065	51196088	-	0.570386505126953	0.700623625056641	btbd3a	GCGGCGTACAGTGTGGCCAGTAC
chr1	51196264	51196287	-	0.894572525024414	0.764055403947514	btbd3a	AGTGTCAATGTCGCAGAATCCTT
chr1	51196499	51196522	-	0.44971305847168	0.539718594295909	btbd3a	TTTCGTTGAGCGTTAGCACTCCT
chr1	51196530	51196553	-	0.721843719482422	0.748292062882078	btbd3a	GCTGCTGTGTACCATAAGAAAAT
chr1	51196557	51196580	-	0.66840446472168	0.743736447892498	btbd3a	CACACAAACTTCAGCTCTGGTTT
chr1	51210587	51210610	-	0.329437065124512	0.607358621146598	esf1	AATGTTCTTTCAGCCGTGAAGCC
chr1	51211363	51211386	-	0.698673324584961	0.71636887019608	esf1	ACGATGAGCCAAAGGACCGAGCG
chr1	51211397	51211420	-	0.442945137023926	0.619309253300894	esf1	CTTTCCAGGTTCATTCCTGATGA
chr1	51215283	51215306	-	0.814706192016602	0.757384586100879	esf1	GGAAGGAGAGGATTCACGCTGAA
chr1	51215306	51215329	-	0.587461700439453	0.571049603409908	esf1	TCAGGTCTATCCGTCTGAGTTTG
chr1	51216997	51217020	-	0.405024757385254	0.706214539570816	esf1	CTACAGCGTGAGAAGGAGGAGAT
chr1	51221535	51221558	-	0.691465911865234	0.751767614630632	ndufaf5	CTGCTGTCCAGTAAAGATGAAGC
chr1	51246791	51246814	-	0.0123285007476807	0.468420759869127	kif16ba	TTTTTTTTCAGGAGGAAAGGCAC
chr1	51248392	51248415	-	0.579825134277344	0.642316982060624	kif16ba	GCTCTGTGGCAGGCGGCTGATCA
chr1	51250418	51250441	-	0.751395721435547	0.734388006763032	kif16ba	AAAGGCAGCAAAGAGAAGAACTG
chr1	51256845	51256868	-	0.62226375579834	0.641945770775322	kif16ba	TGTTACTCAGGCGCGGTCATTCT
chr1	51256856	51256879	-	0.511762542724609	0.554517612132012	kif16ba	TGCTGTGTTTGTGTTACTCAGGC
chr1	51258572	51258595	-	0.618092384338379	0.705768342846709	kif16ba	ATAGAGAGCCAGAACGGGACGGT
chr1	51258765	51258788	-	0.509166717529297	0.60821336284698	kif16ba	TGTGTGTTTACAGGAGGGAAGGA
chr1	51258973	51258996	-	0.428461799621582	0.524719504872484	kif16ba	TTTCGACAGGAGGAAACTCTGGC
chr1	51263375	51263398	-	0.686238098144531	0.595051448216164	kif16ba	TTCCTTACAGAGACTCTGTGCTG
chr1	51263432	51263455	-	0.586359062194824	0.627067357244217	kif16ba	TAGCGGATCTGTCGCAGGAAGGA
chr1	51263438	51263461	-	0.537256469726562	0.719380381198325	kif16ba	CATTTGTAGCGGATCTGTCGCAG
chr1	51263535	51263558	-	0.556930618286133	0.64164727040682	kif16ba	GGCAACGTTATCTCAGCCTTAGG
chr1	51263622	51263645	-	0.62580322265625	0.714751190803939	kif16ba	GCGGGCAGTGAACGAGCAGATGC
chr1	51263672	51263695	-	0.691672058105469	0.684190437068668	kif16ba	ACGCTGAGATGCCGAGTGAGACA
chr1	51264961	51264984	-	0.716014862060547	0.648724314079408	kif16ba	TTACGGAGAAAGATGGCAAAAAC
chr1	51264991	51265014	-	0.311417541503906	0.686597854183849	kif16ba	GAGATTTACAACGAGCGCGTGCG
chr1	51265011	51265034	-	0.333363876342773	0.598647239141848	kif16ba	TTTATGCTGGCAGCTATTTGGAG
chr1	51340248	51340271	-	0.567562370300293	0.579809406148933	mast1a	TACCGTTGAGCTGGGTGTGTTGG
chr1	51345230	51345253	-	0.703232879638672	0.763442810679471	mast1a	GTCAGGAAGTGCAGCTCGTCCAG
chr1	51347890	51347913	-	0.465310935974121	0.737430239115866	mast1a	CTAACCTTAGGAAAGCGCTCCTT
chr1	51349227	51349250	-	0.458100509643555	0.71813274037541	mast1a	GTCAGGCAGTTTCGGGACAGCTC
chr1	51360652	51360675	-	0.608969802856445	0.630174285002068	mast1a	ATAGTCTGAAAGTCGGATTCACA
chr1	51360842	51360865	-	0.421888160705566	0.523101022149383	mast1a	TTGATCTTCTTCATTGCAAAGCG
chr1	51362677	51362700	-	0.57081901550293	0.685147114724779	mast1a	ACAGGCCGAAATCAGTCAGCTTA
chr1	51365950	51365973	-	0.640652084350586	0.768097949176193	mast1a	CAGCAGAGACGAAATCAGGCTCT
chr1	51369564	51369587	-	0.577345390319824	0.623308913072439	mast1a	TGCTCCCGGCGGGTGACTACAGG
chr1	51371313	51371336	-	0.705341415405273	0.684681766730016	mast1a	CCTCTTCCCTGAGTTACCTGTAC
chr1	51372252	51372275	-	0.300884380340576	0.609636107919138	mast1a	GTTGCCCTCTGACCGACGGGGTC
chr1	51372339	51372362	-	0.465010375976562	0.668129609244041	mast1a	ATGACCTTGTTCCCCGGACGTGA
chr1	51372718	51372741	-	0.546371765136719	0.678991734774892	mast1a	CCAGAGCGTTGGATAGTGATTGG
chr1	51373266	51373289	-	0.494949378967285	0.612051122844936	mast1a	ACTGTCCTCTTACTGCGTCGGGC
chr1	51373413	51373436	-	0.694240646362305	0.780367394673139	mast1a	CGGAACAAAGATCCGCGCCTCTT
chr1	51391135	51391158	-	0.627446708679199	0.739697585936984	atg4da	GACGAAGCTGAAGCCTTGTCCTC
chr1	51391246	51391269	-	0.543799324035645	0.605886700638997	atg4da	ACGTTGTTCCAGGCCGACATGAA
chr1	51413357	51413380	-	0.552907981872559	0.680224149206356	actr2a	GCAGTGGAGCGGATGATCGGCCT
chr1	51417116	51417139	-	0.283407726287842	0.639520231044011	actr2a	GTGGGGTTCATGGGGGGCTCGGT
chr1	51419864	51419887	-	0.471929244995117	0.71269345435468	actr2a	GATGTTTCTAAAGCTCACCGTGT
chr1	51459067	51459090	-	0.51764949798584	0.692917596722054	spred2a	CAGGCTCCACTACTTCTTCCTCC
chr1	51459190	51459213	-	0.377341690063477	0.763883458920425	spred2a	ATCGCGGCGTGAGGAAGGCAATC
chr1	51480598	51480621	-	0.406371994018555	0.593974793644371	meis1a	TCCCGCTTGAGCGCGTCGTTAAC
chr1	51482515	51482538	-	0.670790328979492	0.725015324655246	meis1a	AAAATACAGTAATATCCTCGTCA
chr1	51483522	51483545	-	0.832794799804688	0.720338298174664	meis1a	AGCTGAAGTCTTGCCTGCTCCGA
chr1	51537431	51537454	-	0.424638786315918	0.605431068999068	etaa1	TTTAGTGGCGCTGCTGCTTTCGG
chr1	51537445	51537468	-	0.0363378739356995	0.539797026332201	etaa1	TACCTGTGTTTTTGTTTAGTGGC
chr1	51539498	51539521	-	0.60002082824707	0.712914194501298	etaa1	CAGCTCTCCTTTGTCCACGACCT
chr1	51539737	51539760	-	0.51251106262207	0.567882982285578	etaa1	TTGTACTTCTGGTGTGCAGGGAA
chr1	51539742	51539765	-	0.13320969581604	0.496742679848011	etaa1	TTTTGTTGTACTTCTGGTGTGCA
chr1	51539762	51539785	-	0.595276184082031	0.558833652064524	etaa1	TGGTCGTGTGCTTGACTTTGTTT
chr1	51542606	51542629	-	0.656504592895508	0.683835302289828	etaa1	GGTAACAGGCTTGTGGTCATTGG
chr1	51542736	51542759	-	0.736841430664062	0.702386649701458	etaa1	CATTGTCTCTCTCAGGAACGTTC
chr1	51542753	51542776	-	0.413643913269043	0.646957136658684	etaa1	TGAAGCATCTGATTTTGCATTGT
chr1	51542781	51542804	-	0.385345878601074	0.590417129546392	etaa1	TTTCGGTTGCGAATGAAGGATGT
chr1	51542855	51542878	-	0.441056823730469	0.708510873167446	etaa1	CGTCATTTCCAAAAGCAGCGAGT
chr1	51542897	51542920	-	0.567391929626465	0.664057645100049	etaa1	TGTTGAGCTGTATTGCGGCGCAG
chr1	51542940	51542963	-	0.540528526306152	0.629797872349685	etaa1	TCATCACACTGACAGTATTTTTA
chr1	51542944	51542967	-	0.662186050415039	0.609770871136538	etaa1	TTTGTCATCACACTGACAGTATT
chr1	51542959	51542982	-	0.484663963317871	0.622184292718848	etaa1	GCTTCACATGGTTTGTTTGTCAT
chr1	51542982	51543005	-	0.264973754882812	0.501355680804938	etaa1	TTTTATGCAGTCCCACATTTTTG
chr1	51543063	51543086	-	0.412814064025879	0.593630554970309	etaa1	TGCAACTATTTTCCACCTGATTT
chr1	51543083	51543106	-	0.206039886474609	0.735355660754757	etaa1	ATCTCCGATTTTAGGATTTGTGC
chr1	51543094	51543117	-	0.107686824798584	0.653896853892506	etaa1	ATCTTATTTTGATCTCCGATTTT
chr1	51543148	51543171	-	0.745851135253906	0.651677660534704	etaa1	TGCTCAAACCGCTGCTTCTGATT
chr1	51562811	51562834	-	0.494019508361816	0.762743699368402	ppp3r1b	CAGTTGCGTTCAGGATTTACGAC
chr1	51567517	51567540	-	0.58702522277832	0.55215017048598	ppp3r1b	TCCATCTCTGTCTCTATTTCAGT
chr1	51612337	51612360	-	0.449296798706055	0.772565508217241	fbxo48	CCGGAGGGAGGTGAACGGGGACC
chr1	51612432	51612455	-	0.611071853637695	0.612477172767116	fbxo48	TGTCGAGCTTCGGTCACCTGTAA
chr1	51623429	51623452	-	0.647863998413086	0.673816157359853	si:ch1073-147h9.1	AGTGACAGGCTGAATCACCTGGG
chr1	51632370	51632393	-	0.412243347167969	0.677039514358417	si:ch1073-147h9.1	GCGGGTGACGGACTGGTGGCAGC
chr1	51633688	51633711	-	0.139046020507813	0.578064453358913	si:ch1073-147h9.1	GCTTTTGTAGGGGTTCCTTTGGC
chr1	51633775	51633798	-	0.8720556640625	0.614859255862693	si:ch1073-147h9.1	TCCTCCAGCTCCTCTTCCTCAGA
chr1	51633795	51633818	-	0.0510388135910034	0.446956315937676	si:ch1073-147h9.1	TTTTCCTCTTGGGCGTTTTGTCC
chr1	51636826	51636849	-	0.773587265014648	0.621003191203201	si:ch1073-147h9.1	TGCTTGATCTCCTGGTCTGACCT
chr1	51636841	51636864	-	0.406203956604004	0.637233103356178	si:ch1073-147h9.1	AGTCTTGGAGTTTTGTGCTTGAT
chr1	51673873	51673896	-	0.681688766479492	0.706128402081243	prokr1a	GGGTCTGGATAATCCCGGTTCTC
chr1	51684291	51684314	-	0.71006103515625	0.610213137527801	prokr1a	TGTCTCCATTAACTACTTGAGGA
chr1	51684413	51684436	-	0.423161697387695	0.661085407732818	prokr1a	ACCAATTTACTCATCGCCAACTT
chr1	51684489	51684512	-	0.478854103088379	0.739676666386075	prokr1a	CATTATGCTGGTCTGTGGCGTTG
chr1	51709516	51709539	-	0.473130798339844	0.583399920581875	snrpb2	TGATCTTCAAGGAGCTTTCAGCA
chr1	51715487	51715510	-	0.267148323059082	0.683659993953973	rnaseh2a	CTGAAGATTTGGGTGACGTGGAC
chr1	51715536	51715559	-	0.0538829326629639	0.47462074692529	rnaseh2a	TTTTCTTTCTAGGTGGCCAGAGA
chr1	51716352	51716375	-	0.596353759765625	0.592061203085297	rnaseh2a	TGGACACTGTGGGTCCAGCAGAG
chr1	51716540	51716563	-	0.0114306008815765	0.633981589015997	rnaseh2a	TTGTTATTATTTTTTCAGAGCAA
chr1	51718305	51718328	-	0.606355819702148	0.649347403012172	rnaseh2a	TGAAGCTCGATGAGGCCAAAAGT
chr1	51718359	51718382	-	0.480920181274414	0.630730012894968	rnaseh2a	TTGTCTATTTAGACTCAAAGACG
chr1	51734000	51734023	-	0.608492889404297	0.650567143695655	junba	TACGGTCGGAGCATCACAGAGGA
chr1	51827295	51827318	-	0.478755874633789	0.677333718526161	dand5	ACAATTCGGACAGATCCCCGAAC
chr1	51827424	51827447	-	0.328931083679199	0.676401058273991	dand5	CTATGGGTCAGGATTGCGGGGCC
chr1	51827499	51827522	-	0.60663028717041	0.600918177000064	dand5	TGCACCACTTTCTTCCACATCTC
chr1	51827544	51827567	-	0.672784729003906	0.659408808373435	dand5	GGATTGATGCGCAGAGCCACTGC
chr1	51827556	51827579	-	0.370597724914551	0.545257577123659	dand5	TTCATGTCTTTGGGATTGATGCG
chr1	51960651	51960674	-	0.455801162719727	0.583378040596065	LOC110437879	ACGGCGCGCTCCTCATCCTTGGA
chr1	51960714	51960737	-	0.800265274047852	0.749644441653301	LOC110437879	GCCAGCAGCCTCGACGCCCACTT
chr1	51960855	51960878	-	0.391883201599121	0.568870070790531	LOC110437879	TCGGCCTGCCGCAGGCAGTCGAT
chr1	52073893	52073916	-	0.531394882202148	0.706776473585988	LOC103909284	AGCGGGTCCTGATGGTGGTGGTA
chr1	52076593	52076616	-	0.638815040588379	0.67701015963146	LOC103909284	TTCTGACCGCTCCCGTTAGGCTG
chr1	52115921	52115944	-	0.643664245605469	0.631369684934752	rad23aa	TGTCAGGTGAGAATCCTCTGGAG
chr1	52115926	52115949	-	0.429324226379395	0.527754437578109	rad23aa	TTTTGTGTCAGGTGAGAATCCTC
chr1	52116998	52117021	-	0.673122253417969	0.719690037041761	rad23aa	CCTCAGGGAATCCCAACAGTCCC
chr1	52118882	52118905	-	0.721275939941406	0.807994266280303	rad23aa	CAGTGGCACAGATGTTGTAGGTG
chr1	52118887	52118910	-	0.458905448913574	0.599124757578666	rad23aa	TTTTGCAGTGGCACAGATGTTGT
chr1	52121445	52121468	-	0.0290971851348877	0.444169771450578	rad23aa	TTTTTCTTTCATGCAGACGAAAT
chr1	52124128	52124151	-	0.657764434814453	0.626128244259628	rad23aa	TGGTGGTGATGGTGTCAAAGGTC
chr1	52130629	52130652	-	0.188226451873779	0.585665765544776	rnf11a	TTGTTTTAAGTTACCTGGTATGG
chr1	52130633	52130656	-	0.0254866194725037	0.57359128997793	rnf11a	TTTGTTGTTTTAAGTTACCTGGT
chr1	52134970	52134993	-	0.469181060791016	0.576324058764267	rnf11a	ACCTTCTTGTCGGAGGGCTCTGA
chr1	52146805	52146828	-	0.808361587524414	0.710976854367443	asna1	GACGCCAGCTGATCTGCATTCAT
chr1	52162716	52162739	-	0.526150894165039	0.688340961852724	best2	TAAAGGACTTTATAGATGCTTCC
chr1	52165698	52165721	-	0.307881679534912	0.626909464280517	best2	ATTCGGCCCTCACAGCGGGCAGC
chr1	52168008	52168031	-	0.591896934509277	0.719554182066061	best2	ATGTATTAGAAATAATACCTGGA
chr1	52169345	52169368	-	0.644996337890625	0.716051191957339	best2	CGCAGCACGAAGAGCGTTGCGGC
chr1	52198358	52198381	-	0.685547485351563	0.654595108797961	rab3da	ACTACATGTTCAAGCTGCTCATC
chr1	52208825	52208848	-	0.653549194335938	0.68225161911346	pld6	TTCTGGGTGTGGAGTGGTTAAAC
chr1	52208884	52208907	-	0.312078666687012	0.565811422487146	pld6	TTCTCAGATGTCATTTAAGGAGC
chr1	52215646	52215669	-	0.616073570251465	0.811717949283557	cnn1a	CAAGCCAAAAGGGCATGACCTCC
chr1	52220248	52220271	-	0.152493104934692	0.646733367275482	cnn1a	AGGCCAATGATCTTTTCGAGGAC
chr1	52220293	52220316	-	0.584704170227051	0.584368347609037	cnn1a	TGCGAGCCATTGGTGAATACGGA
chr1	52220327	52220350	-	0.767804565429687	0.593324161299201	cnn1a	TGTCTCTCTTAGTTGGAAAATAT
chr1	52291949	52291972	-	0.438533172607422	0.617496719090887	si:dkey-121b10.7	GCACCAAAGAGTTTCCTCAGGCG
chr1	52355813	52355836	-	0.577601470947266	0.660028665916055	LOC108185957	TTGTTGACTTTACTTCTGCATTA
chr1	52356023	52356046	-	0.725209503173828	0.789337416123801	LOC108185957	CAGTAGTAGAGAGAGATGTTGTC
chr1	52356598	52356621	-	0.774763717651367	0.694871600810026	LOC108185957	TACTGTTGAAAAGCAGATCAACT
chr1	52356613	52356636	-	0.397666168212891	0.713748024733786	LOC108185957	ATGGCACAACATTTGTACTGTTG
chr1	52356960	52356983	-	0.53198860168457	0.670824703740408	LOC108185957	AGCAGGTGTTGTTGTGGGTGTTG
chr1	52357467	52357490	-	0.572417907714844	0.670640210250625	LOC108185957	AGCAGGCATTGTTGTGAGTGTTG
chr1	52357572	52357595	-	0.863797454833984	0.808060953947342	LOC108185957	CGTAGTAGATGTTACTGCTAGGT
chr1	52358177	52358200	-	0.60418025970459	0.671726785996797	LOC108185957	GAGGACTCTGGCATTGTAGATGT
chr1	52378779	52378802	-	0.400832023620605	0.539904945004493	si:ch211-217k17.9	TTGTTGTTGCTGTTGTTGTAGGT
chr1	52378878	52378901	-	0.549981880187988	0.59020466565851	si:ch211-217k17.9	TTATTGCTGATGTCAGAAGTGAT
chr1	52378935	52378958	-	0.527700576782227	0.522459269892147	si:ch211-217k17.9	TTGCTGGTGTTGCAAGTGTTGTT
chr1	52379001	52379024	-	0.439190063476562	0.595832387489843	si:ch211-217k17.9	TTATTGCTGATGTCAAAGGTGTT
chr1	52379061	52379084	-	0.527700576782227	0.522459269892147	si:ch211-217k17.9	TTGCTGGTGTTGCAAGTGTTGTT
chr1	52379124	52379147	-	0.630024299621582	0.610845859836113	si:ch211-217k17.9	TTGCTAATATCATAGGTGTTGTT
chr1	52379187	52379210	-	0.458868026733398	0.628786557977829	si:ch211-217k17.9	TTGTTGTTGCTAATGTTGTAGGT
chr1	52379244	52379267	-	0.368439483642578	0.627168359001518	si:ch211-217k17.9	TTATTGCTGGTGTCGTAGGTGTT
chr1	52379310	52379333	-	0.446436386108398	0.56169339991269	si:ch211-217k17.9	TTGTTGCTGATGTTGTAGGTGTT
chr1	52379336	52379359	-	0.571866493225098	0.661662509302234	si:ch211-217k17.9	TGTTGTTGTTACTGTTGTTGTAT
chr1	52379376	52379399	-	0.51701789855957	0.59616427021032	si:ch211-217k17.9	TTGTTGCTGATGTCATAGGTGTT
chr1	52379468	52379491	-	0.577296562194824	0.664852520325336	si:ch211-217k17.9	TGTTGTTGTTACTGTTGTTGTAT
chr1	52379508	52379531	-	0.504366111755371	0.59616427021032	si:ch211-217k17.9	TTGTTGCTGATGTCATAGGTGTT
chr1	52379568	52379591	-	0.529799423217773	0.599845968596654	si:ch211-217k17.9	TTGTTGCTGATGTCATAGGTTCT
chr1	52379628	52379651	-	0.52203182220459	0.596947436689858	si:ch211-217k17.9	TTGTTGCTGATGCCATAGGTTCT
chr1	52379688	52379711	-	0.547654495239258	0.569818435882495	si:ch211-217k17.9	TTGCTGGTGCTGAAGGTGTTGTT
chr1	52379754	52379777	-	0.571459503173828	0.598162480532856	si:ch211-217k17.9	TTGTTGCTGATGTCACAGGCATT
chr1	52379859	52379882	-	0.547654495239258	0.569818435882495	si:ch211-217k17.9	TTGCTGGTGCTGAAGGTGTTGTT
chr1	52379925	52379948	-	0.60209300994873	0.60638242691596	si:ch211-217k17.9	TCGTTGCTGATATCACAGGCATT
chr1	52379985	52380008	-	0.454885215759277	0.571431102932092	si:ch211-217k17.9	TTGTTGTTGCTGATGTCGTAGGT
chr1	52380051	52380074	-	0.416878280639648	0.525223708974216	si:ch211-217k17.9	TTGTTCTTGCTGTTGCTGTAGGT
chr1	52380093	52380116	-	0.444100494384766	0.562698635533583	si:ch211-217k17.9	TTGTTCTTGCTGATGTCGTAGGT
chr1	52380153	52380176	-	0.403290481567383	0.558460143244525	si:ch211-217k17.9	TTGTTCTTGCTGGTGTCGTAGGT
chr1	52380216	52380239	-	0.536413726806641	0.639564645697332	si:ch211-217k17.9	TTGTTGCTGCTAATGTTGTAGTT
chr1	52380796	52380819	-	0.632699127197266	0.635224359513902	si:ch211-217k17.9	GCTCTGTAGATTGGGTCAAGCTG
chr1	52382442	52382465	-	0.458410949707031	0.713095952857773	si:ch211-217k17.9	AGGATTTATGTTGAGTGGACTGA
chr1	52430338	52430361	-	0.503367805480957	0.684164943915591	zgc:194101	ATGGCTCAAAGGGAAAGAAGATT
chr1	52430350	52430373	-	0.35125057220459	0.564221744129229	zgc:194101	TTAACATCTTTGATGGCTCAAAG
chr1	52446981	52447004	-	0.604100723266602	0.743508312547734	si:ch211-217k17.10	CCGGATGAAAAATTACTCACAGT
chr1	52455993	52456016	-	0.328930740356445	0.554243332332745	si:ch211-217k17.7	TTTTATAGGTTCTCCGCTCTGTT
chr1	52470125	52470148	-	0.653251419067383	0.703386366857201	glb1	ATGACTTCCCTTATGGCGAAATA
chr1	52471643	52471666	-	0.430391693115234	0.831812137867148	glb1	CACTTTTCCATATGCAAATTTAG
chr1	52473921	52473944	-	0.480791664123535	0.736487270757848	glb1	ATAAAGCACGAACCCAAACGCCT
chr1	52493632	52493655	-	0.727047348022461	0.607658400692349	acy3.2	TGACCTTCACAACACCACATCTA
chr1	52495101	52495124	-	0.594686584472656	0.623141201133897	acy3.2	TGGCGGCACTCATGGAAATGAGC
chr1	52501837	52501860	-	0.748444442749023	0.664310822450583	acy3.1	TGACCTCCACAACACCACGTCTA
chr1	52503759	52503782	-	0.594686584472656	0.623141201133897	acy3.1	TGGCGGCACTCATGGAAATGAGC
chr1	52523326	52523349	-	0.818507080078125	0.864828107202339	tacr3l	CAGGGGAATAAATGTCTTACATG
chr1	52569258	52569281	-	0.447297630310059	0.560723302880051	abca1a	AAACCTTCGAAGCTCTTGTCTTG
chr1	52577685	52577708	-	0.605235748291016	0.72266470487316	abca1a	CGTCAGTTGAGACACGTCTTTAT
chr1	52585519	52585542	-	0.286033935546875	0.585744431979661	abca1a	ATGATCTTTGGGTCTGACTTGAC
chr1	52585601	52585624	-	0.257315101623535	0.648173478705126	abca1a	AGATATTTTCGGTGTACTCACCT
chr1	52591999	52592022	-	0.447199096679687	0.713222348871454	abca1a	GTGACTGCGTGCTGTTGCCCGTC
chr1	52592099	52592122	-	0.476767349243164	0.583099489840457	abca1a	TAGTTATTGTCTTCGAACCAGTT
chr1	52594162	52594185	-	0.477294387817383	0.587641645949857	abca1a	GGTCTCATTTCTTCCCACATGCC
chr1	52600444	52600467	-	0.734795379638672	0.667940576294266	abca1a	GCACCGAAGCCCACGTAGTTCTG
chr1	52603297	52603320	-	0.83041618347168	0.79475485994334	abca1a	CCCTGGATGTACGCAGTGCCAGA
chr1	52603331	52603354	-	0.503911972045898	0.635172825018766	abca1a	GCGGATGGCATTCAGGTCTGTGC
chr1	52603953	52603976	-	0.0717693281173706	0.630064649652678	abca1a	TGTTTTTATATAATCTCCATACC
chr1	52604777	52604800	-	0.597592468261719	0.662835912292668	abca1a	AGCCTCCGACGAAGGCCAGCGCG
chr1	52607811	52607834	-	0.495122184753418	0.689069455674819	abca1a	GCAGATTCATATGGCAGAACGTA
chr1	52609747	52609770	-	0.615294990539551	0.775410831306619	abca1a	CGTGAGCGTCGGGCGTACAGTAA
chr1	52610757	52610780	-	0.566640777587891	0.607770349060533	abca1a	TGTGTCTGTCTTCTGGTGCGTCA
chr1	52635657	52635680	-	0.0761340093612671	0.562070450068242	slc44a1a	GGCATTTTTCTGACCGCAGGTGT
chr1	52635710	52635733	-	0.283094367980957	0.526393123057958	slc44a1a	ACTCACTTTCTGTTGCTGTGGTC
chr1	52635726	52635749	-	0.151672763824463	0.710520849423998	slc44a1a	CTCATTGCTTGTTTTGACTCACT
chr1	52637671	52637694	-	0.841091918945313	0.811776553345612	slc44a1a	CAGGGGTCCAGGAAAAACACATA
chr1	52637730	52637753	-	0.571446952819824	0.666093108847044	slc44a1a	GACACTTCGACACACATAAAGCC
chr1	52638980	52639003	-	0.140986471176147	0.676743420810497	slc44a1a	GACATTTCACATCTTTATTAGGA
chr1	52643601	52643624	-	0.75282829284668	0.799969586491285	slc44a1a	CAGACGTACAGTAAAGATGGTGG
chr1	52644308	52644331	-	0.61309497833252	0.732191910194854	slc44a1a	AGTTTAAGATCAGACCTGCGGTG
chr1	52656150	52656173	-	0.651401290893555	0.728619349369991	aptx	CCGTGGCAGTCGATCTCCAGCCT
chr1	52656639	52656662	-	0.524452362060547	0.698941423538668	aptx	AAGGAGTCTGCTGGGCACTGGAG
chr1	52658976	52658999	-	0.0125547623634338	0.673639960849347	aptx	ATGTTTTTAATAGCTGGGTGTGA
chr1	52659295	52659318	-	0.616545066833496	0.808696794558129	aptx	CAGTTGAATTGAGAGCTGATTGC
chr1	52672765	52672788	-	0.585350875854492	0.706285276141216	osbp	GCGAGCTCGAGTGCTGTGATCCA
chr1	52672771	52672794	-	0.494097137451172	0.647144166647083	osbp	GCTTTGGCGAGCTCGAGTGCTGT
chr1	52673449	52673472	-	0.490969314575195	0.650251973402441	osbp	CTGCCCAATGTGCGGAGCGTTGA
chr1	52673488	52673511	-	0.551266212463379	0.659208974851194	osbp	GCGATGAGGTCGTTGCAGGTGCT
chr1	52676477	52676500	-	0.657183151245117	0.672578624184414	osbp	GCGAGCTGCTCCAGCGTCTCCTC
chr1	52676558	52676581	-	0.614063720703125	0.766356345398335	osbp	CTGTCTATGGCAGGGTTGCTCTG
chr1	52679101	52679124	-	0.784484100341797	0.758280193107797	osbp	GGGTCTGCTGGTACAGTGATGAA
chr1	52679979	52680002	-	0.100024538040161	0.52065175914694	osbp	GTTTATCTGGGATTCGGGTCCGT
chr1	52680037	52680060	-	0.505126914978027	0.73130634247663	osbp	GACAGCTCTTTTCCAATACAGTT
chr1	52681157	52681180	-	0.760058441162109	0.733212762687893	osbp	CTCCTCGATCCAGCAGCTCATAG
chr1	52681242	52681265	-	0.55619800567627	0.751911711243146	osbp	CCGGTGCGGTGAACTGTAGTGGA
chr1	52682880	52682903	-	0.657206878662109	0.643383919468121	osbp	CCCCTGAACTTGCTGGCCAGCGC
chr1	52685093	52685116	-	0.624662971496582	0.696848751880047	osbp	AGATGGCAGCGGTCGCCCGTTCT
chr1	52713282	52713305	-	0.868026123046875	0.73639427915471	LOC558721	AGCTGAGAGAGTTCATTCAGTGT
chr1	52713469	52713492	-	0.761980285644531	0.714194703945026	LOC558721	AATGGGCACGATGTGATCTTCAT
chr1	52735495	52735518	-	0.869772033691406	0.724198398251002	LOC108179086	AGCTGGGAGAGTTCATTCAGTGT
chr1	52735597	52735620	-	0.567541275024414	0.647252895227376	LOC108179086	GGTTTAATTTCCCCAAAATCGAA
chr1	52735679	52735702	-	0.761980361938477	0.714194703945026	LOC108179086	AATGGGCACGATGTGATCTTCAT
chr1	52735719	52735742	-	0.596051864624023	0.680405680442654	LOC108179086	AGTAATTCAGGTTTCCCACTTCA
chr1	52735737	52735760	-	0.468845405578613	0.662928298377609	LOC108179086	GGAGCTTGTCTGCATTTGAGTAA
chr1	52735751	52735774	-	0.450527267456055	0.731641944832364	LOC108179086	CCTGACGTAATTTGGGAGCTTGT
chr1	52735876	52735899	-	0.503504295349121	0.699644017960182	LOC108179086	CTGCTGTCAAAATGTCTCTGGTC
chr1	52744812	52744835	-	0.604801635742187	0.649348308824077	LOC100535525	TTGATTGGAGTCAATCCGGACAC
chr1	52745103	52745126	-	0.577743606567383	0.678190630110675	LOC100535525	GCGTGTGCAATTGGGGTCAAAGT
chr1	52758122	52758145	-	0.668117523193359	0.730877698842682	wu:fc75a09	GAGATCATGTATAGTTCTTAGTT
chr1	52758151	52758174	-	0.755585479736328	0.688552799756887	wu:fc75a09	GGCCACGGCTTACCAAATCGACT
chr1	52758354	52758377	-	0.626893882751465	0.729611341695029	wu:fc75a09	CTTGAGGCGAATACAGATTCCCG
chr1	52758407	52758430	-	0.735077590942383	0.63945404845451	wu:fc75a09	GAGATCATTCTGGACGTACTTAT
chr1	52758443	52758466	-	0.494975929260254	0.628085315279838	wu:fc75a09	TTGCGTGGTGGTGACGATGATGC
chr1	52777527	52777550	-	0.524944801330566	0.727715411404616	patl1	CAGGCTCATTAGGAAAACTCACT
chr1	52777544	52777567	-	0.394763717651367	0.599951048952106	patl1	CTTCACAGTGCAGTTTGCAGGCT
chr1	52778098	52778121	-	0.574710502624512	0.743907002434426	patl1	CAGAATTACTATGAGAAGATGGA
chr1	52779748	52779771	-	0.438649978637695	0.704661957394865	patl1	GTCAATCTGGGCCTAGAATAGGT
chr1	52779828	52779851	-	0.611705207824707	0.727197803703413	patl1	CGTTCAGGTTGGTCAGTTCCAGC
chr1	52780191	52780214	-	0.629993171691895	0.611013281473523	patl1	TCTCAAATACAAAGAGCTCAACT
chr1	52780230	52780253	-	0.499335441589355	0.470951663942015	patl1	TCTCATTCTCCGTTCCCTGCTGG
chr1	52782164	52782187	-	0.549646530151367	0.580927466963932	patl1	TCTGAACGGGTTCCGCCTCCTCG
chr1	52782400	52782423	-	0.611170959472656	0.699891475390972	patl1	GGAGAACAGTATGGGCTTCAGTC
chr1	52794588	52794611	-	0.644718933105469	0.775452957413811	smarca5	CTGAGGGAGGTGATGACGACTGT
chr1	52794649	52794672	-	0.506063919067383	0.633699477577181	smarca5	ATTGGTTAAATGTGCATTACCAC
chr1	52796901	52796924	-	0.609077835083008	0.753649898189788	smarca5	GGCACCAGAACCATGTGGGGTCC
chr1	52797161	52797184	-	0.740195236206055	0.73040382006434	smarca5	AAGACGGCTCTCTCGATAATGAG
chr1	52797344	52797367	-	0.616243133544922	0.616122087600662	smarca5	TAGTCTTGAACTCTCGCACGATC
chr1	52798614	52798637	-	0.534026145935059	0.615952756663482	smarca5	TGTCACCCAGACAGTTGTTGGTG
chr1	52798940	52798963	-	0.542447967529297	0.681611921221644	smarca5	ATACGTCTCAGCAGGAATGGACG
chr1	52798970	52798993	-	0.744876403808594	0.753477096275579	smarca5	GGAAGTAAAGACTTCTCCACATC
chr1	52799040	52799063	-	0.0124979376792908	0.530173134942041	smarca5	ACTCATTTTATGATTTTACCATT
chr1	52799702	52799725	-	0.811584777832031	0.581776534752087	smarca5	TCCATCTTGCCAGCAGAGTTCAG
chr1	52799861	52799884	-	0.763809967041016	0.724047814213397	smarca5	AGCTTGGGCAGCAGCTTGTCCAG
chr1	52800104	52800127	-	0.512085113525391	0.644246784972031	smarca5	ATACCTGTCGCTCCTCGTGAGGA
chr1	52812133	52812156	-	0.628659515380859	0.672564494085728	smarca5	ACCAATCCTGTGAGCACGATCCT
chr1	52813546	52813569	-	0.639818077087402	0.642231377869372	smarca5	TTCATGCTAGGATCAACCAGTCT
chr1	52813555	52813578	-	0.400660209655762	0.744595218412232	smarca5	CCCAGTTTGTTCATGCTAGGATC
chr1	52813608	52813631	-	0.553552665710449	0.728826131191698	smarca5	AGGCAAACACGTGAGTGGCACCG
chr1	53025663	53025686	-	0.695223693847656	0.71955340621963	inpp4b	GAATGGAGGAGATCGGCCACGGA
chr1	53117808	53117831	-	0.338392105102539	0.647473400435057	inpp4b	CTGCAGCTGGGCTTGAACGACGG
chr1	53132830	53132853	-	0.587289505004883	0.797269708506292	inpp4b	CTGAGCAGTTTCTGCAATCCCCC
chr1	53156302	53156325	-	0.524355201721191	0.68579442929683	inpp4b	GTCGTCTGCTCTGGAGGATAGTA
chr1	53165926	53165949	-	0.481924705505371	0.71299574935957	inpp4b	CTGACATATCCGGGACGGGCAGC
chr1	53166008	53166031	-	0.464556541442871	0.635585625673631	inpp4b	AGAGCTGTTCACATTATTGCAGA
chr1	53166028	53166051	-	0.302452774047852	0.708373596968122	inpp4b	CTCTCTTTCAGCGGTGTTTGAGA
chr1	53168213	53168236	-	0.595578918457031	0.644655830560408	inpp4b	ACAGGGTGTTGACTCCTGGTTGT
chr1	53168258	53168281	-	0.624640121459961	0.64593479083952	inpp4b	TGGCGTACCGGGACTGTGTGAGG
chr1	53168269	53168292	-	0.459880218505859	0.630289451594421	inpp4b	ATGTGGGTTTGTGGCGTACCGGG
chr1	53237122	53237145	-	0.729547271728516	0.620049709700857	il15	TATGAAGAAGGCTCAGGAGAAGA
chr1	53237154	53237177	-	0.377845115661621	0.650191631117084	il15	ACTGTTTTCTACTGGAAATGAAA
chr1	53237187	53237210	-	0.562864227294922	0.648476719050851	il15	CTTGTCTGCAGAATTGCACATTT
chr1	53238616	53238639	-	0.748240814208984	0.600238536909366	il15	TGTGTGTTCAGCTGTCTAAGTGC
chr1	53248350	53248373	-	0.480365142822266	0.666216218586708	il15	GAATTCTATCTTAATTCTGAGGT
chr1	53248387	53248410	-	0.765092849731445	0.654616801449856	il15	AGAATCACATGGAATGTCATTGG
chr1	53269801	53269824	-	0.745554428100586	0.662493472954549	znf330	TCCTGTAATCGTCTGGGTCAGCA
chr1	53269824	53269847	-	0.335387725830078	0.634684767092184	znf330	CCTGTCTTTCAATTTCAGGTTTG
chr1	53271245	53271268	-	0.733085403442383	0.733449502902877	znf330	AGCATCAGGCCAGCTGTCAGGTC
chr1	53271277	53271300	-	0.285812873840332	0.647936150805273	znf330	CCACAACTTTCTGTGTGAAGACG
chr1	53271313	53271336	-	0.369928665161133	0.679704306342406	znf330	ATCAACAGGAGGCCGGATTTTCC
chr1	53273509	53273532	-	0.594694099426269	0.7329684713151	znf330	AGCACTCACGCCTGCTCCTGTCC
chr1	53273528	53273551	-	0.614888114929199	0.675396937832011	znf330	TCATGGGAGGAAGTGTTTGAGCA
chr1	53274798	53274821	-	0.010619992017746	0.538350458252849	znf330	ATTTTTTTTTTATTCAAAGGCAA
chr1	53276186	53276209	-	0.318282051086426	0.554584058710002	znf330	TCCTTCTGTGTTTTCAGGAGGCA
chr1	53290439	53290462	-	0.631159324645996	0.741353109563752	rnf150	GGCTCAGGAATCATGATGGCCAC
chr1	53290656	53290679	-	0.650099868774414	0.688263192618932	rnf150	CACCTGACTGCGGTCTCGAGCGT
chr1	53293263	53293286	-	0.694472503662109	0.656194181155901	rnf150	TAGTCTTCAATACACACCGCACA
chr1	53338555	53338578	-	0.549868469238281	0.649556603411302	tbc1d9	CAGCAGGTTCTGCTCCAGCCATT
chr1	53338608	53338631	-	0.735981674194336	0.769882358153389	tbc1d9	CCCTTGACGAAGGTGGTGATGTC
chr1	53340169	53340192	-	0.580291748046875	0.651904156427579	tbc1d9	TTGTATTCGGCTATAATGCCCTG
chr1	53340184	53340207	-	0.165932731628418	0.658135028765742	tbc1d9	ATGTCATGGCTTTTGTTGTATTC
chr1	53340398	53340421	-	0.0943001556396484	0.441432349211369	tbc1d9	ACTCTTTTTCACATTCTCACCTT
chr1	53341595	53341618	-	0.6406494140625	0.620178672541332	tbc1d9	TTGTCCAGCAGCTGCCTCATGGC
chr1	53341625	53341648	-	0.707271270751953	0.710298037761197	tbc1d9	GGCAGGGAGCGGTCTTGCTCGAA
chr1	53343509	53343532	-	0.404919548034668	0.626147976980911	tbc1d9	GTACTGATTGACAAGGGGCTCGG
chr1	53343515	53343538	-	0.0604906797409058	0.42476953748597	tbc1d9	TTTTTGGTACTGATTGACAAGGG
chr1	53343588	53343611	-	0.512913932800293	0.732269991051968	tbc1d9	CTGCAGGAAGTCTGAGATCCGCT
chr1	53344292	53344315	-	0.759074554443359	0.702550928120313	tbc1d9	GGGTTGAACTCCTCTGGCGATCG
chr1	53346660	53346683	-	0.625283012390137	0.617786372698908	tbc1d9	TCTGTTCGGTACATGCACACACC
chr1	53346666	53346689	-	0.0267120623588562	0.547057041144155	tbc1d9	GTTTTGTCTGTTCGGTACATGCA
chr1	53348797	53348820	-	0.772115936279297	0.738147047318095	tbc1d9	CCCATCGACTTCTCCACCAGATC
chr1	53352251	53352274	-	0.481244049072266	0.613560788388273	tbc1d9	ATGCCCTCGTAGAAGAAGCAGTC
chr1	53352314	53352337	-	0.62518669128418	0.746622352345014	tbc1d9	CAGCCGAGTAGCTGATGAATGTT
chr1	53352541	53352564	-	0.699626541137695	0.620180367791496	tbc1d9	AAGATGTCAACTTCAGGATGAGG
chr1	53353397	53353420	-	0.713324813842773	0.706190207203248	tbc1d9	AAACGCATCTGCTCAATCACATC
chr1	53353439	53353462	-	0.509568901062012	0.707240580833038	tbc1d9	GTGGTGTCTTCAATGGCCTGGAT
chr1	53377524	53377547	-	0.52586067199707	0.703378607503276	ucp1	GCCGTGTCCAGCGGGAAGGTGAC
chr1	53378557	53378580	-	0.480000877380371	0.639834973125445	ucp1	TAGCGGATGCCTTTAGCGGCTCC
chr1	53378724	53378747	-	0.30014518737793	0.663679374869499	ucp1	ACTGACTGTCTTTTCCACGCGTG
chr1	53380102	53380125	-	0.774587173461914	0.678938247194189	ucp1	GGCCTGGAAACGCACCTTTACCA
chr1	53381838	53381861	-	0.568073768615723	0.702913230260759	ucp1	ATCAGATCGTAAGACACCAGTTC
chr1	53401573	53401596	-	0.587675857543945	0.768121984752305	elmod2	CTGATGCCGTCAGTAAAGCTGGA
chr1	53401580	53401603	-	0.548093490600586	0.702722061571001	elmod2	GGATTTGCTGATGCCGTCAGTAA
chr1	53401709	53401732	-	0.673185119628906	0.669534817888823	elmod2	ACTCTGAAAATGAACAACATGAG
chr1	53401742	53401765	-	0.827093505859375	0.725057553827375	elmod2	AGGAGGTGGAAGAGCTGAGGAAG
chr1	53403911	53403934	-	0.440275268554688	0.771146875573082	elmod2	CAAACAGCTTTATCTGTGAAGCA
chr1	53403922	53403945	-	0.301053142547607	0.60348401157017	elmod2	TTTAGGTTTTGCAAACAGCTTTA
chr1	53404036	53404059	-	0.638821868896484	0.600911079113127	elmod2	TAGAGTATTCTCTGAAATCCTCC
chr1	53404040	53404063	-	0.625941314697266	0.633451726908171	elmod2	TTTGTAGAGTATTCTCTGAAATC
chr1	53406744	53406767	-	0.639811668395996	0.644804633925861	elmod2	TGCCCGATGCAAAGCTGGAGCTC
chr1	53461163	53461186	-	0.794027862548828	0.558553725892352	zgc:66455	TCTCTCCCCCTCTGAAGATGTTG
chr1	53461182	53461205	-	0.638055114746094	0.773061429799019	zgc:66455	CAGATACGAGACGCATTTGTCTC
chr1	53461186	53461209	-	0.536725578308106	0.564094247792583	zgc:66455	TTTGCAGATACGAGACGCATTTG
chr1	53461190	53461213	-	0.397524757385254	0.566076606970487	zgc:66455	TTTGTTTGCAGATACGAGACGCA
chr1	53463675	53463698	-	0.502540740966797	0.612963891784613	zgc:66455	AGGCGGCGTTCGGGATCAGCACA
chr1	53463691	53463714	-	0.167987689971924	0.443409132901048	zgc:66455	ATTGGCTCCGGGTTTGAGGCGGC
chr1	53463942	53463965	-	0.687593002319336	0.737360391330163	zgc:66455	CATGAATCTCTGCAGATATTCCT
chr1	53466290	53466313	-	0.625001258850098	0.778829953030334	zgc:66455	CTCTGCGCAGCTGCCATCAGCTC
chr1	53475712	53475735	-	0.51306697845459	0.583041053924931	b3gnt2a	TCAACACACGCCATATGTTGGCT
chr1	53475766	53475789	-	0.387735900878906	0.550115920984485	b3gnt2a	GTTCACATTGTGCATCTGCGCAG
chr1	53476025	53476048	-	0.436042938232422	0.651490030449458	b3gnt2a	CTTGCGATAAAGTCCCTTGCGCC
chr1	53502091	53502114	-	0.455170593261719	0.519746464129201	commd1	TGTCTTTCCTTCAGTCTATTGCA
chr1	53522037	53522060	-	0.695733871459961	0.717390328697624	LOC110439958	GTATATAAAACTCTTGTATCTTT
chr1	53522478	53522501	-	0.518492851257324	0.71037681869699	LOC110439958	GAAAATATGGGAGAATTGTCGTT
chr1	53545891	53545914	-	0.512800750732422	0.604480808397051	LOC103908636	TTCTCGAAGATCGGAGGGTTGTC
chr1	53550172	53550195	-	0.747641983032227	0.731813425932906	LOC103908636	GGTTGATCTCAAAGTTGCTCTGA
chr1	53550410	53550433	-	0.746532516479492	0.674187271646784	LOC103908636	GGTGAGTTGTCATCTACATCCTC
chr1	53550457	53550480	-	0.183429584503174	0.638650860378314	LOC103908636	GAGAATTTTCTGGAATAGATATG
chr1	53551018	53551041	-	0.407849235534668	0.574334863830076	LOC103908636	TTGGTGGAAGGAGGGTTTTCTTG
chr1	53551099	53551122	-	0.745120544433594	0.761271131945069	LOC103908636	CCCTCATATTCTGAATCTGTAAA
chr1	53551339	53551362	-	0.647810211181641	0.571264288780966	LOC103908636	GACCTTCATCCAGGTCTGTTGCT
chr1	53552351	53552374	-	0.638929290771484	0.565344631629367	LOC103908636	TCACCTTCAGTCTCAACTGTTAA
chr1	53552366	53552389	-	0.297967300415039	0.598653568963788	LOC103908636	TTTATGGCAAATTTGTCACCTTC
chr1	53552390	53552413	-	0.695733871459961	0.717390328697624	LOC103908636	GTATATAAAACTCTTGTATCTTT
chr1	53552831	53552854	-	0.518492889404297	0.71037681869699	LOC103908636	GAAAATATGGGAGAATTGTCGTT
chr1	53553041	53553064	-	0.567712440490723	0.707977930668513	LOC103908636	GCTTTACTATAATCCAACTTTCC
chr1	53555590	53555613	-	0.748929290771484	0.731312312773572	LOC103908636	CACCTCTAGCGTGTAATGGTCAT
chr1	53555819	53555842	-	0.615375175476074	0.701675410690202	LOC103908636	CCTTCCTGAATCTCAATGAGCTC
chr1	53555852	53555875	-	0.884741058349609	0.77343853892481	LOC103908636	CACACCTCCCCAGGTGATGACTG
chr1	53555921	53555944	-	0.735852661132812	0.791107493936628	LOC103908636	CTGTAAGAAGAAGTAGAAAAAGT
chr1	53591988	53592011	-	0.379110336303711	0.545865646779077	usp34	ACATTTCTCCTGATCTTCTGGAG
chr1	53592069	53592092	-	0.393446807861328	0.570461649191181	usp34	TTTTTCAGACCCACAGTGCCTAC
chr1	53592073	53592096	-	0.0222693419456482	0.456410182540089	usp34	TTTGTTTTTCAGACCCACAGTGC
chr1	53593015	53593038	-	0.563615264892578	0.640047517056514	usp34	CTTCCTTTCAGACCAAAACATAT
chr1	53593163	53593186	-	0.428758926391602	0.636412299510159	usp34	ATTCAGCGCAGCTGGCCTCAGAG
chr1	53596995	53597018	-	0.670319061279297	0.640047492349936	usp34	TGCAGGACTGTGATCATGTGAGC
chr1	53597361	53597384	-	0.643122863769531	0.692991530570579	usp34	GAGGCGTCATCACCAACAATGTG
chr1	53597394	53597417	-	0.685867385864258	0.650956064179137	usp34	TATTTCAGAAAAACACAGTCAAA
chr1	53599104	53599127	-	0.505863838195801	0.633468367841317	usp34	TCAAATGTGTGCAGGAGAGTGAG
chr1	53599952	53599975	-	0.282901668548584	0.583379549268576	usp34	TGGGCTTGACTAATCTGGGCGCC
chr1	53600031	53600054	-	0.389805297851562	0.455478015760758	usp34	TTTCTCTGTTTAGCGTCTCACGC
chr1	53601055	53601078	-	0.588858261108398	0.670603729571203	usp34	AGGTGGTGAAGGGCTCAGTGGAG
chr1	53601061	53601084	-	0.52126636505127	0.597342139452572	usp34	TCTTTGAGGTGGTGAAGGGCTCA
chr1	53601068	53601091	-	0.016679322719574	0.477662838242625	usp34	TTTTTTGTCTTTGAGGTGGTGAA
chr1	53601074	53601097	-	0.012664258480072	0.530368623222546	usp34	ACTTTGTTTTTTGTCTTTGAGGT
chr1	53601867	53601890	-	0.803898391723633	0.761319671300335	usp34	GCCACCAGCGTCCTGAAGCACAA
chr1	53601921	53601944	-	0.523258628845215	0.64600740409929	usp34	GACCAGCAGGACGGGGCGATCGA
chr1	53601945	53601968	-	0.577069931030273	0.590418979521316	usp34	TGTTCCCGCAGCCGGGAGATTTT
chr1	53603890	53603913	-	0.750197601318359	0.71652190508697	usp34	AGGAGGAGGCCATGTTTCGCAGC
chr1	53604522	53604545	-	0.692111587524414	0.582950535058661	usp34	TGTCTATGTGTGTGCGCAGACGG
chr1	53605440	53605463	-	0.0377616453170776	0.693918615457822	usp34	GTCTTCTGTTTATTTAGGGTTCT
chr1	53605698	53605721	-	0.363625793457031	0.5136647632766	usp34	TCATCTTTCTCTTCTCCTTTAGG
chr1	53605880	53605903	-	0.518004341125488	0.686464252574192	usp34	GCCTATCATGACGTTTTCGCCTG
chr1	53605906	53605929	-	0.833652801513672	0.7506169240798	usp34	CGGTGGATCCAGCTGATCTGGAT
chr1	53605962	53605985	-	0.456013259887695	0.750767246698729	usp34	CGCGCAGTGGCTGCTGGATTGTC
chr1	53606525	53606548	-	0.791350936889648	0.697089900035179	usp34	GAGCCGAAAGAACAAGAATCCTG
chr1	53606578	53606601	-	0.617114753723145	0.566628527625905	usp34	TGTCGTCTGGAGGTCTTCAGCTT
chr1	53608385	53608408	-	0.875671844482422	0.736790081325922	usp34	TGCTGGAAGGATCTGCTGAGAAT
chr1	53608414	53608437	-	0.296296482086182	0.535981995964554	usp34	TGTTTCTTCTTTAGGGATCAGAC
chr1	53611099	53611122	-	0.606971054077148	0.566021850692207	usp34	TGTCTCTGGGTGCTCCACGAAGG
chr1	53611359	53611382	-	0.350550994873047	0.493010982819194	usp34	TTTTCCAGGTGGTCTGATGGGTC
chr1	53611864	53611887	-	0.748075637817383	0.690440599497007	usp34	TGCAGATGACCATTGAGATGTAC
chr1	53611868	53611891	-	0.572170333862305	0.538408466186859	usp34	TTTGTGCAGATGACCATTGAGAT
chr1	53613182	53613205	-	0.426400146484375	0.700928300452751	usp34	CCGCTCAGAATTGTGTGCCAGCC
chr1	53613262	53613285	-	0.862749176025391	0.815550436025619	usp34	CGTATCACCTGCGGCAGTGGCAG
chr1	53614340	53614363	-	0.586926994323731	0.57005725715208	usp34	TCTCCGTCAGATGCCTCAGCTGA
chr1	53617657	53617680	-	0.685505294799805	0.645356928199781	usp34	TGTGTCAGGATTGAGTCTGGAGC
chr1	53619677	53619700	-	0.593167190551758	0.679943906946014	usp34	TAATGTGTGTTTCAGGTACAGTC
chr1	53620492	53620515	-	0.627705001831055	0.705925177191662	usp34	ATGATCTGTTACACTATATTCAG
chr1	53620970	53620993	-	0.68303466796875	0.720449699347352	usp34	CTGCCAAAACTCTTCGGAACCTT
chr1	53621016	53621039	-	0.472098197937012	0.464523972458913	usp34	TTGCTGTTGTGTGTTCATCAGGT
chr1	53623217	53623240	-	0.676199264526367	0.719258069391611	usp34	CTCCAGGTCCGGCTGTGCACAAA
chr1	53625031	53625054	-	0.700047149658203	0.734953843736914	usp34	ATGGAGAGGAGTCCGGCTGTGAA
chr1	53627612	53627635	-	0.645026473999023	0.669706026715435	usp34	GCTTCCGAAGGCAGCCCTCAGAA
chr1	53630429	53630452	-	0.858984985351563	0.664507048723155	usp34	TGTGTGTGTAGACGCTGTATTTA
chr1	53630707	53630730	-	0.579186973571777	0.660273467453369	usp34	TGTTTAGCTGAAACACTGCAGCC
chr1	53632670	53632693	-	0.604005546569824	0.706880391356158	usp34	GCTGCTGAAGGAAGGCTGAGCAC
chr1	53632720	53632743	-	0.762071228027344	0.634495757245979	usp34	TGACTGTTCTGTAGATCATTAAA
chr1	53633521	53633544	-	0.702831268310547	0.705378713967414	usp34	CCTGTGTCTCTGCAGAATCAGCT
chr1	53641380	53641403	-	0.756223754882812	0.750254714636465	usp34	AGTTCGGAGCCCCTGATACTCTC
chr1	53665361	53665384	-	0.790176162719727	0.653170486458465	xpo1a	TGTGTTGGATCAGAATGTGGACA
chr1	53667037	53667060	-	0.658757553100586	0.628479083418564	xpo1a	TGCAGGTGCAGGTGGGAGAGGTG
chr1	53670983	53671006	-	0.578908576965332	0.797308866803773	xpo1a	CTCATGGTGAGTCGCATGGCCAA
chr1	53672668	53672691	-	0.695147171020508	0.70158870201376	xpo1a	ACGTGCCGCCTCGTAGACACCTG
chr1	53674807	53674830	-	0.722247543334961	0.62147153879092	xpo1a	TGAACCTGTTCACACTCACCATG
chr1	53676675	53676698	-	0.686603317260742	0.690756665766375	xpo1a	AGACCAAACTCATCAGCACGCTG
chr1	53677097	53677120	-	0.336685371398926	0.588528486751589	xpo1a	ATTTCTCCAGTGGTCAGATGACT
chr1	53677360	53677383	-	0.514762344360352	0.669140998685292	xpo1a	CTTTCAGAAAGAGCAGGTGTACA
chr1	53680490	53680513	-	0.892524108886719	0.683813224694136	xpo1a	TATTACAGTACTACGCTCTACAG
chr1	53680497	53680520	-	0.574240531921387	0.657255570565513	xpo1a	TGATTTGTATTACAGTACTACGC
chr1	53694358	53694381	-	0.751104278564453	0.737508688968065	fam161a	AACAGCAGCGTCTTCACATCTCT
chr1	53694839	53694862	-	0.680930328369141	0.625306123823446	fam161a	TCTGACGAAGAAGGCCAAGGAGA
chr1	53698972	53698995	-	0.568150596618652	0.729644587368405	fam161a	GTGGCTGATGACCCTCCTGCCAA
chr1	53700383	53700406	-	0.692960205078125	0.703052836572682	fam161a	GAAAGAGAAGCAGATATGAAGAA
chr1	53705772	53705795	-	0.621135215759277	0.57568303994899	cct4	TGATTCTCCTCAGACTATCGGCA
chr1	53705974	53705997	-	0.643580627441406	0.552751883184303	cct4	TGTGTGTTTCAGAGATGCTCTGA
chr1	53707228	53707251	-	0.418644638061523	0.603528626597661	cct4	ACTCAGCGGGTGGCGAGCACCGG
chr1	53707278	53707301	-	0.541804237365723	0.707902685305379	cct4	CTTGCAGAGGCACCATTGATGAC
chr1	53707291	53707314	-	0.579518966674805	0.649461599984095	cct4	ATGTGTGTGTTTGCTTGCAGAGG
chr1	53718263	53718286	-	0.279665985107422	0.706886908958411	pus10	CTTGGCGGGTCATCTGTTTTTTC
chr1	53718386	53718409	-	0.490903205871582	0.710278468061856	pus10	GCAAATGCTGGACTGCAGAAGTC
chr1	53722162	53722185	-	0.533285140991211	0.658284404201733	pus10	AAACAGTCCGGACAAGTGTTTGC
chr1	53722171	53722194	-	0.478177337646484	0.72762161894635	pus10	GTGGGTTTGAAACAGTCCGGACA
chr1	53722329	53722352	-	0.637150535583496	0.696229828889411	pus10	ACCACTGCCATCCTGGTGAAGAT
chr1	53722482	53722505	-	0.0428566980361938	0.551896334196488	pus10	GTTTCTTTGGTGGACATGGGTAA
chr1	53739433	53739456	-	0.436831245422363	0.63897053809451	akt3b	TCGAGAGAACGAGTGTTTTCGGA
chr1	53743468	53743491	-	0.688083648681641	0.630638837869899	akt3b	TTATGGAGTATGTGAATGGAGGA
chr1	53744241	53744264	-	0.693918380737305	0.712194813354183	akt3b	AAGAACACTAGGCACCCATTTCT
chr1	53746368	53746391	-	0.62803768157959	0.720291295691257	akt3b	ACTATCTGAAGCTGCTGGGTAAA
chr1	53748136	53748159	-	0.662083969116211	0.700985714897979	akt3b	AACCAGGGACGAGTGGGTCGAGG
chr1	53748805	53748828	-	0.621794815063477	0.714843620033512	akt3b	GTCAGAGTGTCAGCTGATGAAGA
chr1	53748817	53748840	-	0.395390319824219	0.71342608743449	akt3b	CTGTTGTGTTTGGTCAGAGTGTC
chr1	53787170	53787193	-	0.524737129211426	0.676183654092988	LOC100536887	CAGCTCTTCTATGGCGATGTCCG
chr1	53787305	53787328	-	0.512427062988281	0.643448635757558	LOC100536887	GAGACCTTCTATGGCGAATTTCC
chr1	53787314	53787337	-	0.551535949707031	0.593674276810081	LOC100536887	GACCCTTTGGAGACCTTCTATGG
chr1	53787374	53787397	-	0.488673286437988	0.61711120199433	LOC100536887	GGTGCGGGACTGTGTTATTGGGG
chr1	53787425	53787448	-	0.547281494140625	0.649803196182968	LOC100536887	GAGACCTTCTATGGCGACTTTCA
chr1	53787434	53787457	-	0.554790954589844	0.593674276810081	LOC100536887	GACCCTTTGGAGACCTTCTATGG
chr1	53787545	53787568	-	0.532679328918457	0.649366620124455	LOC100536887	GAGACCTTCTATGGCGAATTTCA
chr1	53850576	53850599	-	0.745856323242188	0.685645626533907	crfb17	AGTTGATCATTGACCTCCACCTG
chr1	53853822	53853845	-	0.556455001831055	0.669654480696743	crfb17	CTGCTTCCATGTTGATTGAAGGT
chr1	53854048	53854071	-	0.352624702453613	0.583976853892173	crfb17	TTGTTTCTTGGAGAAAGTTTAAC
chr1	53872075	53872098	-	0.602696304321289	0.724667841393172	ltv1	ATGATGATGAGATCGGAGCGCTG
chr1	53872107	53872130	-	0.552256851196289	0.648703192422409	ltv1	TTGTGCTGTTGAACAGTTTTACA
chr1	53873132	53873155	-	0.673653335571289	0.757466684463229	ltv1	CTGATTGCGAGACCAAGACTCGA
chr1	53873189	53873212	-	0.571537933349609	0.577382559841428	ltv1	ATTCAGAGGCCGGTCTGTCAGAT
chr1	53873279	53873302	-	0.485925598144531	0.584357904790805	ltv1	ACCCCAGGGGTGGTGGTGGTGGT
chr1	53875447	53875470	-	0.721650009155273	0.6599929165437	ltv1	ACGACCCAGAGAACATGCTGGAA
chr1	53875453	53875476	-	0.29701099395752	0.643238581060484	ltv1	ATTTTGACGACCCAGAGAACATG
chr1	53875522	53875545	-	0.040027961730957	0.708913659826307	ltv1	CATCTTTCTTTCCAGGGCCGCGG
chr1	53875951	53875974	-	0.622092742919922	0.695300181801975	ltv1	AAGAGGAAGTGGGTTTATTAAAC
chr1	53876016	53876039	-	0.477659454345703	0.652595051079189	ltv1	TGTTGATGTTTTCATGCAGGAAG
chr1	53879429	53879452	-	0.129797191619873	0.538790394355025	ltv1	GCGTGTTTTTCGACGATGATTAC
chr1	53892252	53892275	-	0.566041069030762	0.7189623492713	capn9	CTCACAAACAGGCTCCCGATGAT
chr1	53893156	53893179	-	0.547126197814941	0.502600677014061	capn9	TTCCTTTCACAGACACATTCTGG
chr1	53895184	53895207	-	0.359148292541504	0.736328898292836	capn9	AAGGCAGCTGGATCAGGGGGTCC
chr1	53895305	53895328	-	0.616530342102051	0.607103033911747	capn9	TTGTGTTGCAGGATGGAGTTCGG
chr1	53896681	53896704	-	0.577890472412109	0.623588044491934	capn9	TGTTTCCGTTTCACTAGATCACT
chr1	53898167	53898190	-	0.719354476928711	0.642292146723259	capn9	TTCTCAGGCTGAACGGCAGCTAT
chr1	53898590	53898613	-	0.641597213745117	0.619104068157575	capn9	TCCTTTATGTATGGCCATGCAGG
chr1	53899616	53899639	-	0.728953857421875	0.831812541432242	capn9	CAAAGAGCCACAGTTCATCACCG
chr1	53906870	53906893	-	0.650797882080078	0.675111073079792	capn9	GAGAAGGGGAAGCTGTTCGAGGA
chr1	53910450	53910473	-	0.468347358703613	0.595771141491346	LOC101883618	GAACATTCTTCAGAATATCTTCC
chr1	53910483	53910506	-	0.56111198425293	0.567767310504453	LOC101883618	TTCCTACTATGGTAGTTGATGGC
chr1	53910542	53910565	-	0.768976974487305	0.738066890030772	LOC101883618	AACACAAATGAAGATATGGAAAA
chr1	53920659	53920682	-	0.224324817657471	0.473576984442987	nup133	TCTCTTTTCTGACCTTCGCCACA
chr1	53923858	53923881	-	0.730955200195312	0.66439643668318	nup133	TGCTCCAGCTCAAAACCTGCGTC
chr1	53925486	53925509	-	0.594430694580078	0.719050991452883	nup133	GTGACCTCCACTGTGAGCAGGTC
chr1	53927681	53927704	-	0.629175834655762	0.722055147038285	nup133	GGTGGCGTCTCTAATGGAGTGCC
chr1	53927708	53927731	-	0.759311370849609	0.635602293982305	nup133	TCCTCCTGGGCCACCATGTCTAT
chr1	53927714	53927737	-	0.163477230072021	0.612532836630548	nup133	GTTTTGTCCTCCTGGGCCACCAT
chr1	53932165	53932188	-	0.777061996459961	0.684597180780033	nup133	TGGAGGTGAGACGGTCTAGAAGG
chr1	53934479	53934502	-	0.452649803161621	0.677041461073007	nup133	GTCTCTCGGTATTGCGCTGCTGC
chr1	53949710	53949733	-	0.757052230834961	0.767450007604174	acta1a	AGTCTTACCGGTGGTACGGCCAG
chr1	53955021	53955044	-	0.659240875244141	0.613540385791007	ccsapa	GCTCCCTGTACTTCTTCATGTAC
chr1	53955092	53955115	-	0.555880432128906	0.710014692927434	ccsapa	CTCCATCAACCTCCGCGTAAGTC
chr1	53955160	53955183	-	0.576976470947266	0.691328153832108	ccsapa	GGACTGGACGTTGCGCTTGAGTC
chr1	53955183	53955206	-	0.563817825317383	0.632137283242318	ccsapa	GGACGTTCACCTCTTGGTGTTTG
chr1	53955190	53955213	-	0.464050483703613	0.644677229192399	ccsapa	GCATTTGGGACGTTCACCTCTTG
chr1	53958087	53958110	-	0.557321128845215	0.67838547846572	ccsapa	GAAAGGATTCTGACGGTCCGTTG
chr1	53983479	53983502	-	0.689057540893555	0.66123815083875	si:ch211-133l11.10	ACCGACTCCGCCCACTCTGTTAC
chr1	53985325	53985348	-	0.577755508422852	0.710965705266484	si:ch211-133l11.10	AATGGCAGAGATGGGAGGCAGTG
chr1	54014406	54014429	-	0.631419143676758	0.693435674152834	dla	GAGTCAGCATGCAGTGCTTCGAT
chr1	54021806	54021829	-	0.699806137084961	0.694129518252988	dla	AGCATGGGCTGGAAGAGCAGTGG
chr1	54022141	54022164	-	0.771935653686523	0.754419335359365	dla	GCAAGGGTACATCGAACACTCAT
chr1	54037018	54037041	-	0.62573184967041	0.707896789582883	triobpa	CGCTCAGGACTGTGGTTGGCTGG
chr1	54037137	54037160	-	0.45920051574707	0.689575743592724	triobpa	AATAACTCATGTGTCGCTGGGGG
chr1	54037200	54037223	-	0.525320587158203	0.635108096137115	triobpa	TAGATCTCGGGCTGCCAGAGCGA
chr1	54037371	54037394	-	0.606583480834961	0.604348767432059	triobpa	TACCTGAGCTTCGTGAAGGCGAT
chr1	54037405	54037428	-	0.645386123657227	0.656324508279469	triobpa	TGGGCGGGGCTATAGGAATCTGC
chr1	54037471	54037494	-	0.415342788696289	0.718460071647314	triobpa	AGATTCTTATACAGCTTTTCTGA
chr1	54037527	54037550	-	0.47987434387207	0.681792520443936	triobpa	ACCAGCCATTTCTTTCATCATAT
chr1	54037758	54037781	-	0.225262813568115	0.691413263666524	triobpa	ACGTACTATTTTTCACAGTATCA
chr1	54037804	54037827	-	0.784685592651367	0.654476285291811	triobpa	TCCGAGATATCCGAGTAAACCTC
chr1	54037813	54037836	-	0.497017517089844	0.650864705253953	triobpa	GATTGTTTGTCCGAGATATCCGA
chr1	54037939	54037962	-	0.334669075012207	0.683663067106281	triobpa	GTCAAATCTGGCGTCGGTGCCTG
chr1	54037946	54037969	-	0.362291564941406	0.586119116620871	triobpa	TGATTTGGTCAAATCTGGCGTCG
chr1	54038115	54038138	-	0.682380523681641	0.754252457322369	triobpa	ATCTGGGAATATCTGCTATGATC
chr1	54038211	54038234	-	0.710935974121094	0.612104143891184	triobpa	TAGTCTCTGACCTGTGCTGATTG
chr1	54038215	54038238	-	0.521675338745117	0.590159051258727	triobpa	TTTGTAGTCTCTGACCTGTGCTG
chr1	54041919	54041942	-	0.58878719329834	0.608069475211884	triobpa	TCTAGACGTCTCCGCTCTTTCTC
chr1	54041939	54041962	-	0.630754585266113	0.624891987633701	triobpa	ACGACCCTCCCATCTCTTTGTCT
chr1	54043218	54043241	-	0.54321964263916	0.608348297634159	triobpa	TCATCCTAATGTCTCCATTTTTA
chr1	54043276	54043299	-	0.761858444213867	0.634741851770541	triobpa	TAGGTGAGTGTTACCTGCATAGG
chr1	54045014	54045037	-	0.653310241699219	0.593151114557417	triobpa	TCTGCATCAAATTCCTCCACTCG
chr1	54048649	54048672	-	0.750029754638672	0.678738736592928	triobpa	TGATGGTGCATTCTGGGAACTGG
chr1	54062951	54062974	-	0.874507675170898	0.694849225036367	smdt1b	ACCCGTATGACTATAGTAGTGGT
chr1	54073150	54073173	-	0.644504699707031	0.680847919759076	dcaf15	AGGCGGCTGTGCAGGTTAAACTC
chr1	54073167	54073190	-	0.349033546447754	0.666496145351877	dcaf15	CCCATTTCACCTGTTTGAGGCGG
chr1	54075368	54075391	-	0.733561477661133	0.73579613551031	dcaf15	GAGTGGTCATTGTGCCACTCACA
chr1	54079995	54080018	-	0.682151260375977	0.631774535575743	dcaf15	ACTCTCCTGCTGGCCGTCTCCTA
chr1	54080122	54080145	-	0.563250160217285	0.75511869637365	dcaf15	AGTGTCGGAGGTCAGGTGAGCCC
chr1	54080240	54080263	-	0.477457618713379	0.729792519629609	dcaf15	CAGCGCTCGGCTTCCCTCGCTCC
chr1	54080246	54080269	-	0.0770975065231323	0.53905027378937	dcaf15	GTTTTGCAGCGCTCGGCTTCCCT
chr1	54080350	54080373	-	0.504163856506348	0.608783835351172	dcaf15	GTTCTGATGAGGAAGACGAAGGT
chr1	54097498	54097521	-	0.632373886108398	0.768044432932463	rfx1b	CAGTCATGAAGAATCAGAGAAGC
chr1	54097893	54097916	-	0.565144844055176	0.610314427358008	rfx1b	TTAGTTGCGTCTCAGGTGATTCT
chr1	54100943	54100966	-	0.849368667602539	0.664800396356097	rfx1b	TGGAGGGAGACGCCGACTACAGC
chr1	54100980	54101003	-	0.621089401245117	0.71711228540429	rfx1b	CATCTGCATGTCCAGCATGTGTT
chr1	54101186	54101209	-	0.669930725097656	0.592368005483633	rfx1b	TGTCCAGCAGAGGTCAGTAGTTC
chr1	54126109	54126132	-	0.72487548828125	0.698967445494447	LOC100005536	AGGCTGGTGAGTACGAAGATCAG
chr1	54127818	54127841	-	0.441548385620117	0.671434382852642	LOC100005536	AAGAACTGCAGGAATTTAGGGAT
chr1	54129363	54129386	-	0.648331451416016	0.76727459365877	LOC100005536	CGTGTTTCACCTGTATGATGCTG
chr1	54134836	54134859	-	0.653985290527344	0.703237970944015	LOC100005536	ATGACCCAGTCTGGGTGGAACAG
chr1	54137238	54137261	-	0.552037925720215	0.727632173882415	LOC100005536	AGGTGGGCGTCCGGCGGCTGGCT
chr1	54137262	54137285	-	0.535729484558105	0.7420854682692	LOC100005536	AGCAGTTCAGTCATGAGCGGTTT
chr1	54167470	54167493	-	0.736455841064453	0.72426503717282	LOC100008366	AGATCGAGTCTTTCAACAAACAC
chr1	54167682	54167705	-	0.621174621582031	0.639295217565825	LOC100008366	TTCATAGAGTCCGAGCAGCACCG
chr1	54182420	54182443	-	0.74284782409668	0.702130805109627	nthl1	TGTAGGTGTTGACACCCACGTGC
chr1	54188795	54188818	-	0.258244743347168	0.539965524713199	nthl1	TCTTTCTTTAGGTGCGACGTTAC
chr1	54189011	54189034	-	0.747699890136719	0.690999423217033	nthl1	AAGGTGGAGTATGAAACAGAAGG
chr1	54189119	54189142	-	0.332560844421387	0.640028435473271	nthl1	TATTTTACAGATTGTGTGAAATC
chr1	54199606	54199629	-	0.508792686462402	0.642387035207128	tsc2	ACAAGGTTGACGAGGACGTGCAG
chr1	54203342	54203365	-	0.463365898132324	0.732287544244069	tsc2	AGGGCGGGGAGTCTGTGAGCGCC
chr1	54207114	54207137	-	0.620674095153809	0.69119377735069	tsc2	AGCAGGTTCTGCAGCCATCCGTC
chr1	54207548	54207571	-	0.887812042236328	0.733190137329254	tsc2	TGCTGAGGACGAACGACAAGATG
chr1	54209337	54209360	-	0.705046691894531	0.688587785357484	tsc2	AATGTGTGTTGACCTTCTCGATG
chr1	54209838	54209861	-	0.551514091491699	0.595534896694719	tsc2	TTCTTGTAGTGCAGCTGCAGGTG
chr1	54219462	54219485	-	0.607611808776855	0.67279562869316	tsc2	ATCATGATGTCGGGCATCTCCAC
chr1	54220442	54220465	-	0.575716285705566	0.692232083805558	tsc2	AAGGATTGGTGTACGGCAGCGAT
chr1	54230132	54230155	-	0.69009880065918	0.738883963343628	tsc2	CGCTGGGGCCTTGCTTCGCCACT
chr1	54230244	54230267	-	0.780348281860352	0.76247493047699	tsc2	AGGTTACCAAAATTGCTCTACCT
chr1	54244549	54244572	-	0.699816360473633	0.682565642187653	tsc2	ACGAGTGAATAAATCGATCACCT
chr1	54244667	54244690	-	0.525075263977051	0.65431771821021	tsc2	GTCTGTCGGGTGTGCAGAGACGG
chr1	54335068	54335091	-	0.591377944946289	0.715443233037921	pkd1a	CCGCCGGCGGGAGCAGTGAATAT
chr1	54335329	54335352	-	0.575236434936523	0.73376442880732	pkd1a	GGACGGGCAGCAGAGGGCGCTCT
chr1	54337243	54337266	-	0.881230087280273	0.67339114477367	pkd1a	TGTGTGAGGAGTGTCAGAACAGC
chr1	54337940	54337963	-	0.473145980834961	0.533486184837213	pkd1a	TCTCGCTTCCTCATTGGCTGAGT
chr1	54338003	54338026	-	0.599712905883789	0.580011844186517	pkd1a	TGTGTGCATGGATGTGTGTCAGG
chr1	54345108	54345131	-	0.512808876037598	0.619081551732044	pkd1a	TTGTCAGCGGTGGACGGCGATGA
chr1	54350263	54350286	-	0.701199188232422	0.751226168711569	pkd1a	GCCGGCCACTGCAGCAACTGCCA
chr1	54350378	54350401	-	0.380968208312988	0.617614495394679	pkd1a	CTTCTTCTCACAGGTGTGTGTGC
chr1	54352744	54352767	-	0.584640312194824	0.739141024684909	pkd1a	GCTTGGGTCCGAGCGACCCGGTT
chr1	54352751	54352774	-	0.144447050094604	0.693869786756513	pkd1a	CATTTTGGCTTGGGTCCGAGCGA
chr1	54354686	54354709	-	0.900542984008789	0.720799366067852	pkd1a	GATCTAAGCGCAGAACAATCCTA
chr1	54354963	54354986	-	0.589768409729004	0.661675811900186	pkd1a	GGAGATCCTCACCTCCCCTCGCT
chr1	54355019	54355042	-	0.647908096313477	0.724000220530013	pkd1a	GTAGAAGCCAGTGTGAATCTGAA
chr1	54355234	54355257	-	0.682731628417969	0.73379935514431	pkd1a	GGGATGGTACTTCTGGCACTATC
chr1	54355306	54355329	-	0.755328598022461	0.616169635930483	pkd1a	TAAACAAGACTGTTAACTTCCAT
chr1	54355495	54355518	-	0.725344848632812	0.632566241158971	pkd1a	ACCTTCATCATGGTTTCAAGATT
chr1	54355503	54355526	-	0.566473731994629	0.585701584875212	pkd1a	GACCTTTGACCTTCATCATGGTT
chr1	54355922	54355945	-	0.604525909423828	0.725926982655698	pkd1a	AATGCCACTAATGACGTGAGCGG
chr1	54356071	54356094	-	0.483598365783691	0.570140282697096	pkd1a	TAGCCACTGGGGACAATGTTTCC
chr1	54356192	54356215	-	0.579894027709961	0.668942069830964	pkd1a	AAGCTGGTTAAAGTAGAGGTTTC
chr1	54356584	54356607	-	0.676618118286133	0.748766980252846	pkd1a	CAACAAATCGTATCCTTCACTTA
chr1	54356647	54356670	-	0.553947944641113	0.638695791432148	pkd1a	TGCAGCGTGAGTTGGAAGGCTTG
chr1	54356775	54356798	-	0.625696334838867	0.588246247916727	pkd1a	TGACCGGTGCAAGTCCATCCAAG
chr1	54357022	54357045	-	0.69023551940918	0.627779985227718	pkd1a	GAGATGGGACTCAATGTAATGGG
chr1	54357030	54357053	-	0.561119766235352	0.678771170484662	pkd1a	GGACTTTGGAGATGGGACTCAAT
chr1	54357128	54357151	-	0.778354949951172	0.694585943387841	pkd1a	TTAATCAGCCATAATGGAGACAA
chr1	54357286	54357309	-	0.558037109375	0.687995473675668	pkd1a	GAGTTGTGGACTCGGGAGGTCCA
chr1	54357371	54357394	-	0.665174179077148	0.663936523175424	pkd1a	AGGACACATGTCAGACTTGGTGA
chr1	54357544	54357567	-	0.798110275268555	0.743788823762218	pkd1a	GAGATGGGAGCCCCAATGAGACT
chr1	54357586	54357609	-	0.730840225219727	0.567927140836636	pkd1a	TGTCTGGGAATGCTTCAGGACAT
chr1	54357658	54357681	-	0.727969131469727	0.653045396588278	pkd1a	TTCTACAAGTGTTATCGCTAGAA
chr1	54357799	54357822	-	0.551764717102051	0.666405111234913	pkd1a	ACATGGGTGATGGAAAGGTGCAC
chr1	54358045	54358068	-	0.707653045654297	0.696957364013772	pkd1a	GGGACAATTCGAGTATACAGCAG
chr1	54358096	54358119	-	0.81983757019043	0.644778795759304	pkd1a	AGGCCCACCCTCTTCCTTCTCCA
chr1	54358243	54358266	-	0.87654655456543	0.841168712727084	pkd1a	CAGGGGAGTACACCCTACTGTTG
chr1	54358258	54358281	-	0.0162602174282074	0.457054353787846	pkd1a	TTCTACCTTTTTTTGCAGGGGAG
chr1	54359600	54359623	-	0.847659606933594	0.745323235687462	pkd1a	GGGACGGAGGAAATCGTACTCAT
chr1	54359614	54359637	-	0.406011123657227	0.769937120527468	pkd1a	CAGGTGGTGGTTTGGGGACGGAG
chr1	54359624	54359647	-	0.209063606262207	0.536230833838508	pkd1a	TTACGTTTTGCAGGTGGTGGTTT
chr1	54364772	54364795	-	0.430827369689941	0.706739220930115	pkd1a	CTGTCCGTCTTGTGTTTCAGTGC
chr1	54366940	54366963	-	0.539027099609375	0.707125423915483	pkd1a	CCTGGGTTGACCTGCAGGCTGGA
chr1	54367018	54367041	-	0.630297966003418	0.710596253339193	pkd1a	AAAGGGCGTGTCCTCAGAGTCTG
chr1	54372059	54372082	-	0.327049942016602	0.750741535506837	pkd1a	CTGGTCTGAGTTTCGTGAGCGCT
chr1	54376221	54376244	-	0.491647682189941	0.623006593854408	pkd1a	TGTGTTCAGGGAGCGTGGTGTGT
chr1	54384102	54384125	-	0.668488845825195	0.774987821295475	pkd1a	CATATGCTCCGCCCACAGGTGAA
chr1	54464827	54464850	-	0.260214195251465	0.519620572548051	LOC110439889	TGACTGTTTTCATCTTAGCGTAG
chr1	54464898	54464921	-	0.797197647094727	0.827599530983397	LOC110439889	CGTTGTGAGGAACGGCAAACCCA
chr1	54545968	54545991	-	0.580712776184082	0.696307742728372	wu:fj19g03	TAATGTGGAAAACACTTCGGGCT
chr1	54606625	54606648	-	0.563015403747559	0.633724585460599	si:ch211-202h22.10	ACGTAACGCTCTTGTCGCATTGA
chr1	54606630	54606653	-	0.295300407409668	0.538590607421628	si:ch211-202h22.10	TTTTGACGTAACGCTCTTGTCGC
chr1	54606638	54606661	-	0.218536338806152	0.636166361891006	si:ch211-202h22.10	AGGCTTTGTTTTGACGTAACGCT
chr1	54606788	54606811	-	0.165206127166748	0.541038775520413	si:ch211-202h22.10	TAGCGTTTTCCACATTGGGTGCA
chr1	54606798	54606821	-	0.0772202444076538	0.546044971331731	si:ch211-202h22.10	CTTCACTTTGTAGCGTTTTCCAC
chr1	54606877	54606900	-	0.725657501220703	0.793151305237542	si:ch211-202h22.10	CCGTGAAACCCTTTCCGCACTGA
chr1	54606966	54606989	-	0.483084526062012	0.736162744564411	si:ch211-202h22.10	CTGGTGGGTGAAGCTCATTTCAC
chr1	54607050	54607073	-	0.319529323577881	0.496627464932173	si:ch211-202h22.10	TTTCACCGAGAAACTCTTTCCGC
chr1	54607130	54607153	-	0.518859748840332	0.670623004496134	si:ch211-202h22.10	ACGGCGAAACCCTTTCCACACTC
chr1	54607134	54607157	-	0.534734191894531	0.595419200581482	si:ch211-202h22.10	TTTGACGGCGAAACCCTTTCCAC
chr1	54607218	54607241	-	0.387270202636719	0.612127354236678	si:ch211-202h22.10	CTTCACCGTGAATCTCTTTCCAC
chr1	54620096	54620119	-	0.464296989440918	0.648729476845963	tekt4	ATTGATGTGCAACAGGAGGTGGA
chr1	54622000	54622023	-	0.503736190795898	0.687131866510976	tekt4	ACCACCGCGGGTTACCGGAGCGC
chr1	54629711	54629734	-	0.577284965515137	0.697602483458511	si:ch211-202h22.9	GGCTCACCAGGGATTGGCATGGG
chr1	54639397	54639420	-	0.641288757324219	0.614911582650839	si:ch211-202h22.8	GTTGACCTCAGGACCAGAATATG
chr1	54655246	54655269	-	0.488838844299316	0.633162485977946	si:ch211-202h22.7	TTCAGCTGACCTGCTTGAGGTTG
chr1	54677403	54677426	-	0.525759201049805	0.633142208378296	gprc5bb	TCTGGTTCCGTGACCGTTTTTAG
chr1	54685648	54685671	-	0.267450046539307	0.692482873218459	knop1	CATCCAACTCTTGTTTTAATTTC
chr1	54685707	54685730	-	0.0994583129882813	0.571301398842906	knop1	TTCTGTTTTTACAGTTGTCTGAA
chr1	54685717	54685740	-	0.0539158201217651	0.573827128409286	knop1	TGTCTATTTGTTCTGTTTTTACA
chr1	54685744	54685767	-	0.35390625	0.567140588928292	knop1	TCTTTTCAGGAGCTACACTATTA
chr1	54687559	54687582	-	0.735755996704102	0.590271423865522	knop1	TCGTTTACCGTCTCCACAGCTGG
chr1	54687778	54687801	-	0.010864542722702	0.607552686644948	knop1	CTTTTTTTCTCAGGCTTTTCATT
chr1	54688026	54688049	-	0.118024082183838	0.578811433587037	knop1	TATTTTTCCCTGAGCTCTTGTTA
chr1	54703426	54703449	-	0.483919448852539	0.77096464314892	exosc1	CTAAAGTGCACATCTTATATGTG
chr1	54704422	54704445	-	0.659245529174805	0.763258220572466	exosc1	CCTGACGTCGGTGCGATCGTCAC
chr1	54704672	54704695	-	0.712161102294922	0.722214229013285	exosc1	CAGCACAGAGGACTGTATTCCTG
chr1	54711898	54711921	-	0.600043869018555	0.555389438968098	pgam1b	TCTGTGCAGGACCGGCGTTACGG
chr1	54715158	54715181	-	0.614842758178711	0.742493905848916	pgam1b	ACATCTGCTACACATCAGTGCTG
chr1	54726289	54726312	-	0.51336856842041	0.674067856403529	cdc25d	ATTCAGGGTGCAGTAAACCTGTA
chr1	54728301	54728324	-	0.41611515045166	0.552590088002095	cdc25d	GTTCTGCAGTGGAGGATTTTCTC
chr1	54729550	54729573	-	0.450486221313477	0.71022511308152	cdc25d	CAGGCCGCTGTGAGATTCCGTCA
chr1	54730568	54730591	-	0.578007278442383	0.674898357149765	cdc25d	TCCAACAGAAGCGACTGCGCGTG
chr1	54732026	54732049	-	0.717693710327148	0.588465250580075	cdc25d	TCTTAGCAGAAGCCTGTCTCCTG
chr1	54734073	54734096	-	0.587904891967773	0.633462246863768	cdc25d	ACGCCTGAATGCATGAGTTCATC
chr1	54737765	54737788	-	0.413140525817871	0.639948809699208	pi4k2a	ACGAAGTAGCTGCCGCTGGAGCC
chr1	54737793	54737816	-	0.597556343078613	0.686032473276948	pi4k2a	ATGAACTCTTACCCCTGCTGAAT
chr1	54747587	54747610	-	0.422398643493652	0.637368984212945	pi4k2a	GTTTGAAGACTCCGATGATCTTC
chr1	54747621	54747644	-	0.675511856079102	0.706171971255692	pi4k2a	GGGTTCAGCTGGCCGTACGGCTC
chr1	54747630	54747653	-	0.142139558792114	0.58130333324146	pi4k2a	GTCCATTTGGGGTTCAGCTGGCC
chr1	54747761	54747784	-	0.57075798034668	0.647315362875298	pi4k2a	TGCGCGGCACAATGTTGAGTTCT
chr1	54748053	54748076	-	0.264793510437012	0.615545363890932	pi4k2a	GGCACTTTTTCTAGAGCTAACCT
chr1	54749692	54749715	-	0.608772850036621	0.712400647349258	pi4k2a	GTGGTTACCCGTGTTTCTGATGA
chr1	54763116	54763139	-	0.325650444030762	0.532070539956866	si:ch211-197k17.3	GGGCCGACGGAGGGCGGCTGGGG
chr1	54772408	54772431	-	0.662006988525391	0.684071347227238	zgc:136791	ATCTGAATGTCTTGTGAACTTCA
chr1	54772420	54772443	-	0.353579711914063	0.540502121200281	zgc:136791	TCAGCAGATTTGATCTGAATGTC
chr1	54772634	54772657	-	0.81865119934082	0.737272431199432	zgc:136791	TGTTGTCCAGGTAAAGCTGTAAA
chr1	54772838	54772861	-	0.395689697265625	0.608681552406073	zgc:136791	GTTTCAGGGAAAAACACATGCAG
chr1	54773387	54773410	-	0.854929351806641	0.684498088481453	zgc:136791	AGGATCATCTCCTCGTCCTTCAG
chr1	54773653	54773676	-	0.472321472167969	0.665828975572018	zgc:136791	ATCTGCGGTTTTCACTGAGCTCA
chr1	54773672	54773695	-	0.372627792358398	0.686291748543838	zgc:136791	AACCAATGTGCATATTTTGATCT
chr1	54773871	54773894	-	0.49200984954834	0.657221566397206	zgc:136791	TGTTTTAATGTACTCGACTGTTT
chr1	54773876	54773899	-	0.0277866864204407	0.634413054437413	zgc:136791	ATTTGTGTTTTAATGTACTCGAC
chr1	54774105	54774128	-	0.799879913330078	0.612265620742656	zgc:136791	TGTCTGGTGTCCATAGCCTATTA
chr1	54774111	54774134	-	0.605993041992188	0.609502931449957	zgc:136791	TGTTTGTGTCTGGTGTCCATAGC
chr1	54802127	54802150	-	0.624067573547363	0.695940066507168	LOC559196	CATTAGATTCAGGTGGATAATGC
chr1	54802140	54802163	-	0.531689758300781	0.576053352269521	LOC559196	TGATCAGTGTTTGCATTAGATTC
chr1	54803939	54803962	-	0.624067573547363	0.695940066507168	LOC559196	CATTAGATTCAGGTGGATAATGC
chr1	54803952	54803975	-	0.531689758300781	0.576053352269521	LOC559196	TGATCAGTGTTTGCATTAGATTC
chr1	54812809	54812832	-	0.624067573547363	0.695940066507168	LOC559196	CATTAGATTCAGGTGGATAATGC
chr1	54812822	54812845	-	0.531689796447754	0.576053352269521	LOC559196	TGATCAGTGTTTGCATTAGATTC
chr1	54821665	54821688	-	0.624067611694336	0.695940066507168	LOC559196	CATTAGATTCAGGTGGATAATGC
chr1	54821678	54821701	-	0.531689796447754	0.576053352269521	LOC559196	TGATCAGTGTTTGCATTAGATTC
chr1	54821919	54821942	-	0.624067611694336	0.695940066507168	LOC559196	CATTAGATTCAGGTGGATAATGC
chr1	54821932	54821955	-	0.531689796447754	0.576053352269521	LOC559196	TGATCAGTGTTTGCATTAGATTC
chr1	54822173	54822196	-	0.624067611694336	0.695940066507168	LOC559196	CATTAGATTCAGGTGGATAATGC
chr1	54822186	54822209	-	0.531689758300781	0.576053352269521	LOC559196	TGATCAGTGTTTGCATTAGATTC
chr1	54822420	54822443	-	0.580458450317383	0.739349823450123	LOC559196	CATTAGATTTAGGTGGATCATAT
chr1	54822433	54822456	-	0.57331672668457	0.633138440980314	LOC559196	TGATCAGTGTTTGCATTAGATTT
chr1	54834097	54834120	-	0.560909652709961	0.691629962944086	LOC559196	ATCTGAATGTCCGGAGGGGTTTG
chr1	54834323	54834346	-	0.81865119934082	0.737272431199432	LOC559196	TGTTGTCCAGGTAAAGCTGTAAA
chr1	54834527	54834550	-	0.395689697265625	0.608681552406073	LOC559196	GTTTCAGGGAAAAACACATGCAG
chr1	54835076	54835099	-	0.854929351806641	0.684498088481453	LOC559196	AGGATCATCTCCTCGTCCTTCAG
chr1	54835342	54835365	-	0.691932525634766	0.696077200464421	LOC559196	ATATGAGGGTTTCACTGAGCTCA
chr1	54835560	54835583	-	0.49200984954834	0.657221566397206	LOC559196	TGTTTTAATGTACTCGACTGTTT
chr1	54835565	54835588	-	0.0264341259002686	0.639911445124478	LOC559196	ATTTGTGTTTTAATGTACTCGAC
chr1	54866809	54866832	-	0.680918731689453	0.739092009143267	si:ch211-196h16.5	AGTGGATGATGCATTGACCGGTC
chr1	54867588	54867611	-	0.744631576538086	0.733912080062603	si:ch211-196h16.5	AGTGGATGATGCATTGACCAGTC
chr1	54870691	54870714	-	0.574569511413574	0.71259424800032	si:ch211-196h16.5	ATCTGAATGTCTGGAGGGGTTTG
chr1	54870917	54870940	-	0.818651275634766	0.737272431199432	si:ch211-196h16.5	TGTTGTCCAGGTAAAGCTGTAAA
chr1	54871121	54871144	-	0.395689697265625	0.608681552406073	si:ch211-196h16.5	GTTTCAGGGAAAAACACATGCAG
chr1	54871670	54871693	-	0.91346061706543	0.681436501646061	si:ch211-196h16.5	AGGATCATCTCCTCATCCTTCAG
chr1	54893203	54893226	-	0.405438995361328	0.654298592048038	zfyve27	GGGCTGCCCGGGTCTGAGGCGCT
chr1	54897252	54897275	-	0.546970520019531	0.730638394974324	zfyve27	CTCATGTGGACCGTCTGCAGGTC
chr1	54900866	54900889	-	0.787804336547852	0.676769486618012	zfyve27	AATGGTCTCTCACCTCCACACTG
chr1	54901015	54901038	-	0.563452835083008	0.707811716328854	zfyve27	AACTCATCGTCAGGCTCCGCCTC
chr1	54911579	54911602	-	0.344006576538086	0.558325060452901	golga7ba	TTCGGTCCGTCGCTGTCCGCGGT
chr1	54941084	54941107	-	0.550312690734863	0.742678612688987	crtac1a	CTGTTGCAGGACGTCGCCACAAA
chr1	54945209	54945232	-	0.488874778747559	0.703832745802854	crtac1a	CTTGTTCATCCATTGTCAGGTAT
chr1	54950456	54950479	-	0.226114673614502	0.480696058157056	r3hcc1l	TCTGTTTTCTCGGCCTGCCGTTT
chr1	54950486	54950509	-	0.452222023010254	0.622837338517759	r3hcc1l	GATTTCTTGTCACCGTCTGACTG
chr1	54950540	54950563	-	0.0572773122787476	0.56370874660453	r3hcc1l	GCTTTATCTTTCTTGTTCTTGCG
chr1	54950556	54950579	-	0.523693618774414	0.644701606031736	r3hcc1l	GGTTTCGCTCACTTTGGCTTTAT
chr1	54950616	54950639	-	0.195232181549072	0.542317960582198	r3hcc1l	GTTTTCTGTATCTCCTCCTCCTC
chr1	54966429	54966452	-	0.427675819396973	0.613249003807851	khsrp	ATCCAGGACGCTTCTCAGGGGCC
chr1	54967434	54967457	-	0.609649276733398	0.633231092165195	khsrp	TGTTTCAGACAGTGGCGGTCTTC
chr1	54967604	54967627	-	0.407529487609863	0.605432757212961	khsrp	TAGTCATTGGTCGAGGTGGCGAG
chr1	54967614	54967637	-	0.520023803710937	0.547149989531617	khsrp	TGTGTGTTTGTAGTCATTGGTCG
chr1	54967621	54967644	-	0.322938842773437	0.711714980931835	khsrp	ATCTTTGTGTGTGTTTGTAGTCA
chr1	54968282	54968305	-	0.583921585083008	0.572338978354985	khsrp	TGTGTTTCTGTAGTGTTCGTCCT
chr1	54969584	54969607	-	0.589646301269531	0.520706354041919	khsrp	TTTATGTCTCTGTTGTCCAGATT
chr1	54971849	54971872	-	0.577476196289063	0.588163715105898	khsrp	TGTTTACTTACTAATGCTATGGC
chr1	54984160	54984183	-	0.455950889587402	0.573861281611239	slc25a23a	TGGCTGGTTCATTGGCTGGAGCT
chr1	54984587	54984610	-	0.594100914001465	0.603930675628901	slc25a23a	TGAATGCTGCAGGTTCACGGTCA
chr1	54987589	54987612	-	0.565894241333008	0.640380913272294	slc25a23a	TAGGTGAAGTGGATGTCGGGGAG
chr1	55002535	55002558	-	0.400053596496582	0.618235714149755	si:ch211-196h16.12	TGCGCGTCTGTTTCTGTGCTGCT
chr1	55002785	55002808	-	0.0770740842819214	0.468462340358585	si:ch211-196h16.12	TCCTGTTTTTCGGCCAGGTGGGA
chr1	55008439	55008462	-	0.650274124145508	0.744331857932685	zgc:136864	GAGGTGGCCATCAGGAACAAGAT
chr1	55022012	55022035	-	0.590224838256836	0.647019000874848	vps54	TTCATCAGTGACGCTCTGAATGA
chr1	55022625	55022648	-	0.605613403320313	0.672694892798554	vps54	AACACTTCATTCTGTTCCTCAAG
chr1	55022646	55022669	-	0.574910087585449	0.711430422748161	vps54	ATCTGCTGCTGGATATATTTGAA
chr1	55022704	55022727	-	0.826198577880859	0.637758450442956	vps54	TGTGTGTGATGCAGGATTCATGA
chr1	55025436	55025459	-	0.667769927978516	0.671732933755361	vps54	GGCTGTTGCGGCAGAGGAAGCTG
chr1	55027934	55027957	-	0.585650634765625	0.738022323703272	vps54	AGGTTTATGTTATGTGGGATCTT
chr1	55031388	55031411	-	0.708146820068359	0.734212449335412	vps54	AGGAGGACGGTCAGGTGCTGGAG
chr1	55032632	55032655	-	0.545283889770508	0.600350519545139	vps54	TGGGGGCGCTAGAGCTCATCGCC
chr1	55033739	55033762	-	0.644784240722656	0.684335405722509	vps54	TGTTAAATGATCCCGCCACCTTT
chr1	55035553	55035576	-	0.671847991943359	0.670022858583954	vps54	TAGAAAAAGCCCGAGCTGAACTG
chr1	55035707	55035730	-	0.762376480102539	0.775416516062009	vps54	CCCAAGCAAAGACGATCTGTCAG
chr1	55035752	55035775	-	0.725022048950195	0.601849208080878	vps54	TGTCTCTCAGAGGGAGAAGATTC
chr1	55037543	55037566	-	0.672920837402344	0.687456773506805	vps54	GATTTCAGCGAGACCGAAGTCAT
chr1	55056257	55056280	-	0.662296676635742	0.696849410608835	peli1a	CCTGTCGGATTGTGTGTCAGAGA
chr1	55056369	55056392	-	0.737306747436523	0.822551379559576	peli1a	CAGATCGGCCGCTCCACAGAAAG
chr1	55056373	55056396	-	0.470458183288574	0.566094942254715	peli1a	TTTGCAGATCGGCCGCTCCACAG
chr1	55056381	55056404	-	0.302510871887207	0.588748612908493	peli1a	TGTGTTTGTTTGCAGATCGGCCG
chr1	55057613	55057636	-	0.653370819091797	0.603338626205458	peli1a	TGTTTCTGCAGGCCATCAGCAAT
chr1	55058531	55058554	-	0.638230590820313	0.749144856037735	peli1a	CCATTCAGCTACAACGGCTCCCT
chr1	55058537	55058560	-	0.683674926757812	0.65139884974331	peli1a	TGTTTGCCATTCAGCTACAACGG
chr1	55084426	55084449	-	0.720313415527344	0.672355265923475	lgalsla	TGGTGACTGAAGCTCCCCGAATG
chr1	55084460	55084483	-	0.263857383728027	0.619268372509822	lgalsla	CTTTCGCCTTTACCAGTTTCTGC
chr1	55099243	55099266	-	0.580632400512695	0.719693987485305	aftpha	GCATGCCAGTCTGGCCCCCGCCA
chr1	55099274	55099297	-	0.713452072143555	0.735862861807044	aftpha	AGTTCCTCAACACTAACCGTTCT
chr1	55099412	55099435	-	0.640955352783203	0.631804730774393	aftpha	TGTGGCGTTGATGCTTGCTCCAA
chr1	55099459	55099482	-	0.608421630859375	0.728917251945529	aftpha	AAAAAGCAGAAAAATCTGCAAAA
chr1	55099483	55099506	-	0.464492340087891	0.714053299026183	aftpha	AAGGCTGGTCGTGATCAGCATTT
chr1	55099627	55099650	-	0.59583423614502	0.613076606955702	aftpha	AAACCGCTTCTATACTATCTTCA
chr1	55099716	55099739	-	0.669748764038086	0.675877783130836	aftpha	ATCTAAATCTGATCCCTCATGAA
chr1	55100182	55100205	-	0.680703201293945	0.727822684021917	aftpha	ATGTGTCAAAATCACCAAATTCG
chr1	55100337	55100360	-	0.723635864257812	0.650629511410071	aftpha	GCTCTGATCCGGCTCAGAAAACG
chr1	55100394	55100417	-	0.627077140808106	0.6941518357322	aftpha	AGCACATGCTCCATCCTGCGCCT
chr1	55100453	55100476	-	0.839243698120117	0.782224817771609	aftpha	CGCTCCTCCACACCAGTAGGAGG
chr1	55126578	55126601	-	0.713251419067383	0.715760092882439	rab1aa	GTGGGGAACAAGTGTGATCTGAC
chr1	55141095	55141118	-	0.692307586669922	0.629161551691983	mb	TGGAACTAACCGGTTGAGAACTT
chr1	55141848	55141871	-	0.80303108215332	0.668414404199321	mb	GCCTTCAGCAGTTCGCCCAGCTT
chr1	55141872	55141895	-	0.690965270996094	0.69089771137065	mb	AGCAGGGCAGCGTGGTCTCCTTT
chr1	55141905	55141928	-	0.475471649169922	0.53507894420149	mb	TGAATGTTGGCGTGTGTATTGGC
chr1	55162476	55162499	-	0.505344467163086	0.709447907792475	pane1	GTCAGTGTGAGGAAACTGGCTGC
chr1	55165422	55165445	-	0.332417106628418	0.644351786334632	pane1	ATAGTGTTTATAGTGAGTCTGCT
chr1	55165479	55165502	-	0.726753768920898	0.703940185554941	pane1	GCCAAGAAACTCCCTCTGCCTGT
chr1	55179475	55179498	-	0.573444519042969	0.747737585455693	zgc:158803	CGCAGCGCATGGATCTGGGAGAG
chr1	55179483	55179506	-	0.531673355102539	0.648834261774515	zgc:158803	TGTGTTTGCGCAGCGCATGGATC
chr1	55180266	55180289	-	0.639584083557129	0.666176656088292	zgc:158803	TCAGGCGACACCATGCGTCAGAG
chr1	55180279	55180302	-	0.0189882063865662	0.474210377145429	zgc:158803	TGTCTGTTTTTTGTCAGGCGACA
chr1	55196036	55196059	-	0.829390029907227	0.7019533409641	mri1	TACTGCACAGAGACAAGGCCCTA
chr1	55196098	55196121	-	0.647516784667969	0.637928049573639	mri1	ATGCTAATCTCCCTACAGGAGTG
chr1	55197821	55197844	-	0.608717384338379	0.63665878772005	mri1	GCTCCGCCCCTGCTGCAGCGTGA
chr1	55199113	55199136	-	0.480634727478027	0.652694366710866	mri1	TTGTTCAGGTGCGTGGCGCTCCT
chr1	55199119	55199142	-	0.214254856109619	0.566587015528803	mri1	TGTTTGTTGTTCAGGTGCGTGGC
chr1	55226921	55226944	-	0.683087692260742	0.712017094016379	cc2d1a	AGAAGCTGGCTGAAGAGTGCATG
chr1	55228381	55228404	-	0.50585620880127	0.731486571064106	cc2d1a	CAGAAATGTCTGGCCTACTCGCA
chr1	55229575	55229598	-	0.697843551635742	0.601030321508514	cc2d1a	TAGCTCAGCAGCAGCTGGATTTC
chr1	55229858	55229881	-	0.854109191894531	0.663626475835522	cc2d1a	TGTGTAGCCTTCAGCTCAACCTG
chr1	55233446	55233469	-	0.456337127685547	0.559624342731377	cc2d1a	TTGCCTTTCTCCTAGACGTTAGA
chr1	55233819	55233842	-	0.4504150390625	0.773688504367065	cc2d1a	GGTTTTAGAGCTAAAGGCCAGTG
chr1	55234229	55234252	-	0.0114604473114014	0.574506031491195	cc2d1a	ACTGTTTTTTTTTTCAGACTCTT
chr1	55235365	55235388	-	0.46298957824707	0.812060373221447	cc2d1a	CTGTGTTTAAGGCGGAGTTAAAT
chr1	55236200	55236223	-	0.583185806274414	0.702956625319669	cc2d1a	GAGAACGATGCTGATCTCCTGGT
chr1	55241561	55241584	-	0.474073486328125	0.617914587323492	si:ch211-286b5.2	TGTTATTTCCATCATCATCATTA
chr1	55241593	55241616	-	0.608865509033203	0.553063799568183	si:ch211-286b5.2	TTCATTCTCATGAGAGACCTCAG
chr1	55241614	55241637	-	0.726749649047852	0.757396902152754	si:ch211-286b5.2	CATTGTGATCACTGCAGTTTGTT
chr1	55241640	55241663	-	0.207062816619873	0.543403076629211	si:ch211-286b5.2	GCACTGTTTTCAGGATCTGGTGT
chr1	55241655	55241678	-	0.562002983093262	0.746026678897673	si:ch211-286b5.2	GAGAGGATGTATTTGGCACTGTT
chr1	55241671	55241694	-	0.361305541992188	0.691964608535106	si:ch211-286b5.2	CACATTTATAGGTTTGGAGAGGA
chr1	55241729	55241752	-	0.447349472045898	0.561378961444043	si:ch211-286b5.2	TGTTTTCACTCTCGTCATCATCC
chr1	55241738	55241761	-	0.154400119781494	0.597723038843	si:ch211-286b5.2	AATTGTTTGTGTTTTCACTCTCG
chr1	55241841	55241864	-	0.737515487670898	0.700612125105652	si:ch211-286b5.2	GATGCAATAACATCCTCATGTGG
chr1	55241886	55241909	-	0.688573532104492	0.738662690870283	si:ch211-286b5.2	GTCTGAGCTATGATATCTGAAGA
chr1	55242069	55242092	-	0.4946533203125	0.661867844953408	si:ch211-286b5.2	AAAGAATTGTTGGAGTTAACTTT
chr1	55242270	55242293	-	0.462566413879395	0.583058182611362	si:ch211-286b5.2	TTTCGCTCAAGAGCATCAGAATC
chr1	55242377	55242400	-	0.73342643737793	0.788847453966508	si:ch211-286b5.2	CCATGCTACCAATCTGAGCTGTG
chr1	55248348	55248371	-	0.560189323425293	0.674856194564924	nanos3	GCGGACATGATCAGAGGCATGAA
chr1	55257319	55257342	-	0.674930648803711	0.580396172856922	si:ch211-286b5.4	TCTCCCCCTGCAGGATAGAAGAG
chr1	55259710	55259733	-	0.777872161865234	0.66859056287522	si:ch211-286b5.4	TGTGTCAGAGATATTGAACTCTC
chr1	55276169	55276192	-	0.680339279174805	0.836159105436986	si:ch211-286b5.6	CAGATAAAATGTTACCTGTTGAC
chr1	55279238	55279261	-	0.431671447753906	0.683302186975776	si:ch211-286b5.6	CTGCTTTCTCATGGAGCCACTCT
chr1	55279397	55279420	-	0.622140655517578	0.653511356815195	si:ch211-286b5.6	TCCAGTTGTGTCCAGAATCATCC
chr1	55297017	55297040	-	0.729305725097656	0.722442253689669	zgc:172106	AGTACCGAACTTCCCATTTCTGG
chr1	55297158	55297181	-	0.453682174682617	0.681625226548713	zgc:172106	GATTATTCAGCAGATTGATGGCT
chr1	55297266	55297289	-	0.571226692199707	0.571440507013942	zgc:172106	TCTCAATTCTGATGCAGTACATT
chr1	55297815	55297838	-	0.63676441192627	0.69134216116138	zgc:172106	AGTCGCTGCTGCAGCTCAGAGTC
chr1	55297856	55297879	-	0.511543655395508	0.520546792260226	zgc:172106	ATTCTCCTTAAACCAGGTGAAGT
chr1	55304723	55304746	-	0.607760887145996	0.671024603564095	si:ch211-286b5.8	GTGTCATCCGTCATGTTCACTGG
chr1	55304777	55304800	-	0.558555221557617	0.70493037756503	si:ch211-286b5.8	CCGTTCGGCAATTCCTGAATTCT
chr1	55304792	55304815	-	0.316039237976074	0.625358427880345	si:ch211-286b5.8	ATAGTGTGTGTTTTGCCGTTCGG
chr1	55308536	55308559	-	0.631122779846191	0.696388396653057	si:ch211-286b5.8	AGTCACTGCTGCAGCTCAGAGTC
chr1	55318835	55318858	-	0.49537281036377	0.628314081675894	LOC101883549	ACTCGAATTGGATAAGAGCCGTA
chr1	55350383	55350406	-	0.666583099365234	0.714594417625418	si:ch211-286b5.9	AGTACTTAACTCCCCATTTCTGT
chr1	55350464	55350487	-	0.40570987701416	0.579771849711758	si:ch211-286b5.9	TCACAGTGAGACCATAAGGGTGT
chr1	55350488	55350511	-	0.788664093017578	0.696960525748256	si:ch211-286b5.9	GGTTTACAGTCCAAAATATCTTT
chr1	55350555	55350578	-	0.510455436706543	0.624174878772429	si:ch211-286b5.9	TCAAAGTACTCAACTCTGCCTGT
chr1	55350561	55350584	-	0.635317077636719	0.596911453632598	si:ch211-286b5.9	TCTTTGTCAAAGTACTCAACTCT
chr1	55350632	55350655	-	0.532451667785645	0.571440507013942	si:ch211-286b5.9	TCTCAATTCTGAGGCAGTACATT
chr1	55350852	55350875	-	0.764290008544922	0.695861866969624	si:ch211-286b5.9	TGCTGCCAAGATTACAAGAGCTT
chr1	55350888	55350911	-	0.387917098999023	0.755053588723673	si:ch211-286b5.9	AGAAAGACTCGCCGTTTTTATAC
chr1	55359647	55359670	-	0.726563568115234	0.699674727258042	LOC101884507	ATCCCTGTAATGCACAAACATAT
chr1	55359714	55359737	-	0.0356177043914795	0.656576930885003	LOC101884507	GTCCAGAAGATTTTTTCAAGCTT
chr1	55359764	55359787	-	0.0115573346614838	0.645500215290137	LOC101884507	GTTTTTTATGGTCTAAACACAGG
chr1	55359958	55359981	-	0.595818405151367	0.566347439666207	LOC101884507	TGAGAGTTTACTGCTTCTACCTG
chr1	55363084	55363107	-	0.785693359375	0.735388033018291	LOC101884507	AGATGAACAGGCGGAGATTTCAA
chr1	55363102	55363125	-	0.642244033813477	0.675194234407816	LOC101884507	TACTCACGTCCAACTTTGAGATG
chr1	55368283	55368306	-	0.622780532836914	0.689273831505	LOC101884507	GTCCAGAAGGCTGGTGTGAGCTT
chr1	55380484	55380507	-	0.349156837463379	0.531697518358505	LOC103909416	TGAAAGTTCTTCTTCTACCTGTG
chr1	55385408	55385431	-	0.709008483886719	0.731003036797755	LOC103909416	ACATAAACAGCAGGAGAGATCAG
chr1	55385740	55385763	-	0.531828689575195	0.676947658838924	LOC103909416	GTTGAGACAGATTTCATAAGATG
chr1	55385791	55385814	-	0.704220962524414	0.629128962680761	LOC103909416	TCTGGATCTGTACACAGGTCTGG
chr1	55389353	55389376	-	0.598239021301269	0.724413112996955	LOC103909416	AGAAAAACAGGTGGAGATTTCAG
chr1	55389371	55389394	-	0.737686233520508	0.659908561840881	LOC103909416	TACTCACAACCAACTTTGAGAAA
chr1	55390821	55390844	-	0.63866870880127	0.675640020033691	LOC103909416	GTCCAGAAGTCTGGTGTGAGCTT
chr1	55390953	55390976	-	0.653600387573242	0.644599536963935	LOC103909416	TGTTTATCAGCTTCTGTTACTGC
chr1	55397287	55397310	-	0.259747009277344	0.618526732732217	LOC110439959	ACCTTTTTCATTGTCTCTGTCAG
chr1	55398270	55398293	-	0.554960861206055	0.69327954242418	LOC110439959	GTCCAGTAGACTGATCTGAGCCG
chr1	55404422	55404445	-	0.516644821166992	0.715071359653214	LOC110439959	CAACAGTCTGCTGTGTCTCCACC
chr1	55430163	55430186	-	0.604876556396484	0.69327954242418	LOC103909419	GTCCAGTAGACTGATCTGAGCTG
chr1	55431381	55431404	-	0.628503341674805	0.638840715505571	LOC103909419	TGTTTCTGGACCAGATGAATGTA
chr1	55431408	55431431	-	0.300920372009277	0.563340072925084	LOC103909419	TTCTGATTCCTTCATTTATTGTC
chr1	55431511	55431534	-	0.709008483886719	0.731003036797755	LOC103909419	ACATAAACAGCAGGAGAGATCAG
chr1	55431850	55431873	-	0.556802520751953	0.680901051629575	LOC103909419	GTTGAGACAGATTGTATGAGCTG
chr1	55451307	55451330	-	0.604876556396484	0.69327954242418	LOC103909420	GTCCAGTAGACTGATCTGAGCTG
chr1	55454414	55454437	-	0.63676441192627	0.69134216116138	LOC108186185	AGTCGCTGCTGCAGCTCAGAGTC
chr1	55454455	55454478	-	0.538297386169434	0.576811852539707	LOC108186185	ATTCTCCTTAAACCAGGTAAAGT
chr1	55479670	55479693	-	0.546296653747559	0.61043997470278	adgre9	ACTTACCTTTATCTGCACAATTA
chr1	55504863	55504886	-	0.929310150146484	0.679523443267684	adgre9	TCCAAGACAGGCTCTCTCTACAT
chr1	55505133	55505156	-	0.755717849731445	0.727668658985796	adgre9	GAGAGCCGACTGAAGTTGTCATA
chr1	55510159	55510182	-	0.817992935180664	0.765074398810902	adgre9	GGAAAGAGTAGCTGAGATCACAG
chr1	55510182	55510205	-	0.524716873168945	0.648211853732241	adgre9	GTGAGTGCAGTGTTGTTGGTTTG
chr1	55510203	55510226	-	0.610287780761719	0.689737941748604	adgre9	AGGGTGAAGTTGACTGGTTTGGT
chr1	55527317	55527340	-	0.479578056335449	0.579410965406682	LOC110439891	TATTATTGACGGATCTCCATGAG
chr1	55538913	55538936	-	0.755611419677734	0.734783456725199	LOC110437794	GGAAGAGTAGCTGAGATCACAGT
chr1	55538937	55538960	-	0.543005790710449	0.664664410681045	LOC110437794	GTGAGTGCAGTGTTGCTGGTTTT
chr1	55539695	55539718	-	0.588071594238281	0.637679554239872	LOC110437794	ACACAGATGAAGAGCAGCACAGC
chr1	55539719	55539742	-	0.645635986328125	0.659393302095604	LOC110437794	GAGCTGATCTGTGACAGGTTTTT
chr1	55566311	55566334	-	0.572058029174805	0.704896233520645	adgre15	TTGTGTCAAGTTGAGGGATTTTA
chr1	55566622	55566645	-	0.75561149597168	0.734783456725199	adgre15	GGAAGAGTAGCTGAGATCACAGT
chr1	55566646	55566669	-	0.543005752563477	0.664664410681045	adgre15	GTGAGTGCAGTGTTGCTGGTTTT
chr1	55567428	55567451	-	0.676261291503906	0.653444533463836	adgre15	GAGCTGATCTGTGACAGGTTCTT
chr1	55614993	55615016	-	0.512837791442871	0.730961116989217	LOC101883942	GTGTGTTGAAGAAGTCGGCCTTC
chr1	55615045	55615068	-	0.75561149597168	0.734783456725199	LOC101883942	GGAAGAGTAGCTGAGATCACAGT
chr1	55615069	55615092	-	0.569413032531738	0.683181834160889	LOC101883942	GTGAGTGCAGTGTTGCTGGTTTT
chr1	55643975	55643998	-	0.649591598510742	0.72707615859835	LOC103909395	TTGTGTAAAGTTGAGGGATTTTA
chr1	55644289	55644312	-	0.755611419677734	0.734783456725199	LOC103909395	GGAAGAGTAGCTGAGATCACAGT
chr1	55644313	55644336	-	0.543005790710449	0.664664410681045	LOC103909395	GTGAGTGCAGTGTTGCTGGTTTT
chr1	55666030	55666053	-	0.755611419677734	0.734783456725199	LOC110439895	GGAAGAGTAGCTGAGATCACAGT
chr1	55666054	55666077	-	0.543005790710449	0.664664410681045	LOC110439895	GTGAGTGCAGTGTTGCTGGTTTT
chr1	55686485	55686508	-	0.75561149597168	0.734783456725199	LOC103909390	GGAAGAGTAGCTGAGATCACAGT
chr1	55686509	55686532	-	0.569413032531738	0.683181834160889	LOC103909390	GTGAGTGCAGTGTTGCTGGTTTT
chr1	55687778	55687801	-	0.708299789428711	0.722679665538002	LOC110439896	AGGGATGAGTTCAGAGTGATGAT
chr1	55687812	55687835	-	0.518008918762207	0.591931094840229	LOC110439896	CTTCATCTGTGAAACTTCAACAT
chr1	55700880	55700903	-	0.608363037109375	0.59648921441011	LOC100536910	TGTTTCTCCGGTAGTTGAAATTG
chr1	55700885	55700908	-	0.251666355133057	0.5355567830369	LOC100536910	GTTTGTGTTTCTCCGGTAGTTGA
chr1	55701135	55701158	-	0.666892242431641	0.666702604016996	LOC100536910	TGTTTCTCCGGTAGTCAAAACTG
chr1	55701140	55701163	-	0.324002418518066	0.557125847226864	LOC100536910	GTTTGTGTTTCTCCGGTAGTCAA
chr1	55701624	55701647	-	0.517494316101074	0.642425022380954	LOC100536910	TATTTCTCTGGTAGTAGATATTG
chr1	55701629	55701652	-	0.273753128051758	0.618018461083266	LOC100536910	GTTTGTATTTCTCTGGTAGTAGA
chr1	55701641	55701664	-	0.211543960571289	0.595638189120437	LOC100536910	ATACTGGTTTTGGTTTGTATTTC
chr1	55701879	55701902	-	0.496413192749023	0.593609451954085	LOC100536910	TATTTCTCTGGTAGTCGAAGCTG
chr1	55701884	55701907	-	0.210763874053955	0.601677688077112	LOC100536910	GTTTGTATTTCTCTGGTAGTCGA
chr1	55702176	55702199	-	0.818135147094727	0.656456985878608	LOC100536910	TATTCCCAGTACAGCTACAGATA
chr1	55702368	55702391	-	0.517494316101074	0.642425022380954	LOC100536910	TATTTCTCTGGTAGTAGATATTG
chr1	55702373	55702396	-	0.273753147125244	0.618018461083266	LOC100536910	GTTTGTATTTCTCTGGTAGTAGA
chr1	55726333	55726356	-	0.65962028503418	0.658325634801095	LOC110439897	GAGCTGATCTGTGATAGGTTCTT
chr1	55738568	55738591	-	0.572810974121094	0.682894983884836	adgre10	ACTTGAATGGAAAAAGAGCCGTT
chr1	55742188	55742211	-	0.601101531982422	0.713450443969127	adgre10	GTCCAACCATGAAAACGTGTCCC
chr1	55742470	55742493	-	0.646525115966797	0.648059775371843	adgre10	TGTGTTGAAGAAGTCGGCCTTCA
chr1	55742480	55742503	-	0.0116976511478424	0.536530884576241	adgre10	TGTTTTTTTGTGTGTTGAAGAAG
chr1	55742523	55742546	-	0.75561149597168	0.734783456725199	adgre10	GGAAGAGTAGCTGAGATCACAGT
chr1	55742547	55742570	-	0.569413032531738	0.683181834160889	adgre10	GTGAGTGCAGTGTTGCTGGTTTT
chr1	55748681	55748704	-	0.566840400695801	0.714424486305916	dnajb1b	GTATGGGTGGCATTGGTGGTTTC
chr1	55748690	55748713	-	0.0305248975753784	0.644699122398667	dnajb1b	CTTCTTTTGGTATGGGTGGCATT
chr1	55748738	55748761	-	0.641259689331055	0.665390936335567	dnajb1b	GACATAATGGCGGTATGGATGAG
chr1	55748867	55748890	-	0.56330135345459	0.769195709883499	dnajb1b	CAGGACTGAAGGGAGGTGCTCCT
chr1	55748878	55748901	-	0.607089195251465	0.554881656053008	dnajb1b	TGTGCCATTTGCAGGACTGAAGG
chr1	55755449	55755472	-	0.350851898193359	0.75553548683031	tecrb	CAGGAGTCGGGGGCCCAGGGACC
chr1	55755456	55755479	-	0.166763076782227	0.765798978049888	tecrb	CGTTTTGCAGGAGTCGGGGGCCC
chr1	55760804	55760827	-	0.177220783233643	0.558308349661339	tecrb	ATTTCTCCGATTGTTGCATTGGG
chr1	55762709	55762732	-	0.678118438720703	0.753079153732885	tecrb	CGTGTGTGTGTTCTCACCGTGAC
chr1	55768564	55768587	-	0.591097831726074	0.709013169733342	tecrb	GGTGCATAAATGAAGGGCACTCG
chr1	55768585	55768608	-	0.362107696533203	0.705000346769074	tecrb	CTGGTGGTGAAGTCGTATTTGGG
chr1	55772022	55772045	-	0.417810440063477	0.607347808136962	tecrb	ACTCACTGGGCGGTGTGTAGAGC
chr1	55791678	55791701	-	0.328345108032227	0.539440319317447	zgc:136908	TTTTATGGTCCACCAGGCTGCGG
chr1	55791704	55791727	-	0.525544204711914	0.686583267839832	zgc:136908	GAATGACTCCGTCTCGAGGGGTT
chr1	55793631	55793654	-	0.596570129394531	0.673544522543344	zgc:136908	ATCGAGAGATTGACATCGGCATC
chr1	55793657	55793680	-	0.430669937133789	0.59514402073478	zgc:136908	TTGGCTCCACTGTGCAGGACGTT
chr1	55796103	55796126	-	0.794054412841797	0.58602155883558	zgc:136908	TATCCCAGGTCCTGAAATCATGA
chr1	55801223	55801246	-	0.400670013427734	0.676794484303661	zgc:136908	ACGTATTTCTGAAGCCGTATTTC
chr1	55803678	55803701	-	0.549791870117188	0.779988447527107	zgc:136908	CGCGGTCGGAAACGGAGACAGAC
chr1	55839537	55839560	-	0.273579940795898	0.63236429335112	samd1b	GTTAGTTGTGGCGCAACGGGCTG
chr1	55839937	55839960	-	0.515223808288574	0.682610459203795	samd1b	CCGGATGGTTCGAAGAAGACACG
chr1	55851994	55852017	-	0.144972801208496	0.577152381792218	prkacab	GTTTCGCCAAGCGGGTCAAGGGC
chr1	55853331	55853354	-	0.715688705444336	0.641407166256603	prkacab	AATATCTGCATGCCCTTGACCTG
chr1	55853338	55853361	-	0.692646560668945	0.70577268859056	prkacab	ACCTTTGAATATCTGCATGCCCT
chr1	55853395	55853418	-	0.509274711608887	0.662703918095111	prkacab	CTCTTTCTCTCTTGCAGTGAACC
chr1	55855349	55855372	-	0.6467138671875	0.644567854216325	prkacab	TGTTCAGGTGGTGAAGCTGAAGC
chr1	55858177	55858200	-	0.772828750610352	0.672307726528841	prkacab	TGCGTCACACAGAACACCGCCTG
chr1	55885285	55885308	-	0.538012351989746	0.659972257720116	asf1bb	ATTGACAGGCGGATGCACCAAAC
chr1	55888411	55888434	-	0.834604187011719	0.768094779172547	asf1bb	AGTGTATGGAGGACTTACCTGAA
chr1	55888441	55888464	-	0.472420310974121	0.663726158483173	asf1bb	GAAACCCGTTTCAGTTCGAGATT
chr1	55892791	55892814	-	0.670017013549805	0.67507965700246	si:ch73-343l4.8	ACTGACGAAGAGATCGAGGGCAA
chr1	55892817	55892840	-	0.520239105224609	0.631156409104838	si:ch73-343l4.8	TCGAGGACTTTCTGTGGATCGGT
chr1	55893008	55893031	-	0.0352815055847168	0.542252923879231	si:ch73-343l4.8	TTTTTCATTTCCAATAATACGAT
chr1	55893154	55893177	-	0.560468063354492	0.588085256453593	si:ch73-343l4.8	TGTAATTCTGCTGGTCTTCGTCA
chr1	55893186	55893209	-	0.580597496032715	0.69194966775784	si:ch73-343l4.8	ATGTTGGCGACGGTGATTCTCGG
chr1	55893204	55893227	-	0.549886627197266	0.615530338840319	si:ch73-343l4.8	TGAGGACGCAGTTGTTTGATGTT
chr1	55893216	55893239	-	0.604669990539551	0.599351533248428	si:ch73-343l4.8	TGTGTGTGTTTGTGAGGACGCAG
chr1	55906480	55906503	-	0.614446029663086	0.62580578795911	LOC100537240	TGGGGTTCATCTGTGCTCTTCTG
chr1	55906524	55906547	-	0.163494510650635	0.519313735574441	LOC100537240	TTTTTCAGGAAGATGCAGATGTG
chr1	55919039	55919062	-	0.614446029663086	0.62580578795911	LOC100537194	TGGGGTTCATCTGTGCTCTTCTG
chr1	55919079	55919102	-	0.698211288452148	0.686685132167334	LOC100537194	TCAGGAAGATGCAGATGTGTGAT
chr1	55919083	55919106	-	0.528406257629395	0.567603098584227	LOC100537194	TTTGTCAGGAAGATGCAGATGTG
chr1	55922552	55922575	-	0.614445991516113	0.62580578795911	LOC100537143	TGGGGTTCATCTGTGCTCTTCTG
chr1	55922592	55922615	-	0.719266357421875	0.686685132167334	LOC100537143	TCAGGAAGATGCAGATGTGTGAT
chr1	55922602	55922625	-	0.2367112159729	0.487264519473622	LOC100537143	TTTCTGTTTGTCAGGAAGATGCA
chr1	55941622	55941645	-	0.631586418151855	0.623651319588919	si:ch73-343l4.2	TCAGGAAGATGGAAGTGTGTGGT
chr1	56015904	56015927	-	0.409006080627441	0.707255893627076	c3a.4	CTGCATGGATAAATCGGCCGAGC
chr1	56015959	56015982	-	0.856305389404297	0.725358297005979	c3a.4	TGTTGAACAGGTTACAACCAAGA
chr1	56016790	56016813	-	0.676145248413086	0.763243078120076	c3a.4	GACAAAACCAATCAGTGGCACAC
chr1	56016933	56016956	-	0.352674217224121	0.577952918780341	c3a.4	TTTATTCAGGAGATACGATCACT
chr1	56017463	56017486	-	0.707234954833984	0.660841552006873	c3a.4	ACCAAGATTAGTGAAAATCTACA
chr1	56018966	56018989	-	0.61562126159668	0.667781421936686	c3a.4	GGACGCCATGCCATTGAAGTAAA
chr1	56018986	56019009	-	0.46626895904541	0.581704750116675	c3a.4	TCATCGTCCCGTTGGCTTTGGGA
chr1	56021443	56021466	-	0.710914459228516	0.74607124529881	c3a.4	GGAAGAAGTGATGTTGCCCAAAT
chr1	56021495	56021518	-	0.586317176818848	0.598491971936348	c3a.4	TGAACTCTGATGACATTGTGTCA
chr1	56021741	56021764	-	0.794791030883789	0.71666121642281	c3a.4	GATGGAAAAGAGTGTAGAGATGC
chr1	56021777	56021800	-	0.51438175201416	0.698523542748937	c3a.4	GATTTCAGCTGTGAGTATCGGTC
chr1	56023069	56023092	-	0.0396913361549377	0.593039282130917	c3a.4	TATTTTTCCAGATTCTGAATGCC
chr1	56023729	56023752	-	0.471775283813477	0.683087813760312	c3a.4	AGTCCAGCTCTGCTGGCGGCACC
chr1	56025256	56025279	-	0.83495475769043	0.760976673039391	c3a.4	AGCTGAGAATAACAGGAGATCCT
chr1	56025418	56025441	-	0.62612907409668	0.734666217201184	c3a.4	GGTCGATGTGAAGGACACCTGCA
chr1	56025467	56025490	-	0.452007637023926	0.577563468053287	c3a.4	TGGCTTATTACCATGTGGGCTCA
chr1	56025573	56025596	-	0.749690017700195	0.716666779932468	c3a.4	AGTAGAGGTCAGATTGTGCAAGC
chr1	56026116	56026139	-	0.321603775024414	0.588519523262769	c3a.4	ATTGTTTCCAGGCGAGGACCAGC
chr1	56028711	56028734	-	0.707680740356445	0.697371040824814	c3a.4	GTGTGGTGACCGAAGATAAAGGG
chr1	56028720	56028743	-	0.408490333557129	0.623516541459844	c3a.4	TTGTGTTTGGTGTGGTGACCGAA
chr1	56028747	56028770	-	0.593598403930664	0.672879849216267	c3a.4	GCGAGACAGTCAATGGTCATGGG
chr1	56028751	56028774	-	0.540796508789062	0.643249987187664	c3a.4	TTTGGCGAGACAGTCAATGGTCA
chr1	56028772	56028795	-	0.657440414428711	0.625341656357293	c3a.4	TGTGTGTGGTGAAGGTATTTGTT
chr1	56029549	56029572	-	0.652130432128906	0.703395311559349	c3a.4	GTCTTCAATGTTGACAGACTCCT
chr1	56031313	56031336	-	0.362214050292969	0.66989389965	c3a.4	ACAAATCGGCTCAGCAGTATGCC
chr1	56052933	56052956	-	0.480389442443848	0.754527478994356	c3a.6	CTGCGCTGATGACCACGCCGAGC
chr1	56054149	56054172	-	0.606521263122559	0.650509569707645	c3a.6	AACCATCAGGTGGACTACAGGAG
chr1	56054283	56054306	-	0.448791999816895	0.482349918312444	c3a.6	TTTCAGTCTGAGGGAGTCCTCAC
chr1	56056664	56056687	-	0.90168830871582	0.694633038233448	c3a.6	TGTGGCAGATCCACATGAGATGA
chr1	56056777	56056800	-	0.752666320800781	0.801816786659973	c3a.6	CTGTCAGCCTGTCCAAAACACAT
chr1	56058554	56058577	-	0.701306457519531	0.728612320670377	c3a.6	AAGAAATCACCTCACGCACACAG
chr1	56059323	56059346	-	0.584959259033203	0.615885411854548	c3a.6	TCAGCGGGTCAGTACTCTGGAGA
chr1	56062088	56062111	-	0.595392684936523	0.649523902604243	c3a.6	TAAATATGCTCTAGTGCCCGAGT
chr1	56062713	56062736	-	0.725525970458984	0.701691470968456	c3a.6	AGTCCCACACTGCTGGAGGAACT
chr1	56062816	56062839	-	0.503198280334473	0.556208787688988	c3a.6	TTGCTCTAGATCTGGGATATTGT
chr1	56064680	56064703	-	0.640687103271484	0.783336587155068	c3a.6	CTGATAACTGGAGATCCTGGAGC
chr1	56064748	56064771	-	0.172273864746094	0.56604704602361	c3a.6	TTTTTCAGCTAAAGGTCCAGGTG
chr1	56065929	56065952	-	0.165236396789551	0.738039363714343	c3a.6	CATTTTCAGATCTTAAGTAAGGG
chr1	56067984	56068007	-	0.547061424255371	0.737760009984549	c3a.6	AGATCGGCGATCAAATGAAAGTC
chr1	56068086	56068109	-	0.840725784301758	0.748401705660884	c3a.6	ACGATGACCAGCAGGCACTGAAG
chr1	56070558	56070581	-	0.651136627197266	0.628741150697018	c3a.6	GGTGTGTTTCAGGCAGTGAATTA
chr1	56072261	56072284	-	0.775459213256836	0.730349001779869	c3a.6	GAGTGATGGAAGATGACAGGAAA
chr1	56072270	56072293	-	0.561384124755859	0.673540136399405	c3a.6	TGGTGTTTGGAGTGATGGAAGAT
chr1	56072567	56072590	-	0.0135950970649719	0.574297900307309	c3a.6	TGGCTTTATTTTTATAGTTCTTC
chr1	56076823	56076846	-	0.765178146362305	0.689390399536253	c3a.6	TACAGACTGACAAGCCCATCTAC
chr1	56099877	56099900	-	0.709556274414063	0.595390538303695	LOC100331492	TGAAGGTTATCAGCAGCAGCTGG
chr1	56099886	56099909	-	0.0269111323356628	0.577602441717876	LOC100331492	TTGTTTTTGTGAAGGTTATCAGC
chr1	56100156	56100179	-	0.78325927734375	0.836819227218276	LOC100331492	CAGGTGAAGAGATTACACGCACA
chr1	56100339	56100362	-	0.338206405639648	0.545265609270225	LOC100331492	CTTTCCCTCTTGATCGCACAGAT
chr1	56100817	56100840	-	0.711660537719727	0.563915186038232	LOC100331492	TCTTCATAGCAGGTAAATGTTAG
chr1	56108102	56108125	-	0.759773788452148	0.684271557494703	LOC100331492	ACGAGGACATGGATGATCTGATT
chr1	56108128	56108151	-	0.646399841308594	0.676996957169003	LOC100331492	TTGTTGAGGCGAGGACGATGATT
chr1	56108132	56108155	-	0.20559476852417	0.459903196966204	LOC100331492	TTTGTTGTTGAGGCGAGGACGAT
chr1	56110211	56110234	-	0.601337394714355	0.701103407110401	LOC100331492	TGCGCTGCTGCAAGCTGATCTCA
chr1	56111941	56111964	-	0.443632507324219	0.815069372786367	LOC100331492	CAGAAAAAGAGTGCCCCGCCGCG
chr1	56111959	56111982	-	0.102895650863647	0.657988623020548	LOC100331492	CAAACTTTCATGCTTTTGCAGAA
chr1	56112057	56112080	-	0.667994613647461	0.720071073343676	LOC100331492	AGTCACACACTGCAGGAGGAACC
chr1	56112159	56112182	-	0.522759399414062	0.642922767075747	LOC100331492	TACTTTAGATCTGGGATGTGGTT
chr1	56113163	56113186	-	0.747309341430664	0.655695763414737	LOC100331492	GCCCAGGAGATCAGCTCAGCTTG
chr1	56114690	56114713	-	0.419658355712891	0.577563468053287	LOC100331492	TGGCTTATTACCATGTGGGCTCG
chr1	56114818	56114841	-	0.0115718805789948	0.504377903212012	LOC100331492	TCTTTTTTTCTCACAGATCATGA
chr1	56118703	56118726	-	0.670835876464844	0.655880158054534	LOC100331492	TGTGTCTCAGGCAGTGAAATGGT
chr1	56118962	56118985	-	0.877117538452148	0.682884415137114	LOC100331492	TGTGTGTGTGTATGTGTAGATCT
chr1	56119389	56119412	-	0.691264190673828	0.710246356613722	LOC100331492	GATTGGTGGACGGTGAGAAGAAG
chr1	56119398	56119421	-	0.414579696655273	0.629853436583911	LOC100331492	TGGTGTTTGGATTGGTGGACGGT
chr1	56119425	56119448	-	0.570015640258789	0.732552039662104	LOC100331492	GTAATAAGGTGCGAGGAAGTGCA
chr1	56119429	56119452	-	0.510499114990234	0.661950655200632	LOC100331492	TTTGGTAATAAGGTGCGAGGAAG
chr1	56119440	56119463	-	0.406174697875977	0.617014870062255	LOC100331492	TCAGGTATTTGTTTGGTAATAAG
chr1	56120834	56120857	-	0.688167266845703	0.714230854635262	LOC100331492	AAGTCAACTTGCGTCCAAGCAAA
chr1	56120858	56120881	-	0.690592803955078	0.569506432555171	LOC100331492	TTCCTGTAGTGCTGCCCAGCTTT
chr1	56121000	56121023	-	0.68449592590332	0.701585310918209	LOC100331492	GAAGTTGATTGCCAGATACACAA
chr1	56121034	56121057	-	0.360389213562012	0.698575247196362	LOC100331492	ACTAGTTGTGTTTATTCTGTAGT
chr1	56121420	56121443	-	0.519339637756348	0.623546383791985	LOC100331492	ATGGAGCTTCGATCTCTGTCGAT
chr1	56121468	56121491	-	0.769046020507812	0.78593936379522	LOC100331492	CAGTGAATTACAGGATCTTCTCT
chr1	56121991	56122014	-	0.737158050537109	0.789302542714617	LOC100331492	CACAGACTGACAAGCCCATCTAC
chr1	56121995	56122018	-	0.618171157836914	0.584167916090863	LOC100331492	TTTGCACAGACTGACAAGCCCAT
chr1	56149530	56149553	-	0.520415802001953	0.688716418509853	c3a.1	TTAAAGGCTGACGGCATATGTAG
chr1	56149540	56149563	-	0.195219039916992	0.500854454624586	c3a.1	TTTCTGTTTGTTAAAGGCTGACG
chr1	56152176	56152199	-	0.600071754455566	0.723293285790545	c3a.1	AAAACTGAACAGGGGATAGTCCT
chr1	56155510	56155533	-	0.722724609375	0.739102144880831	c3a.1	CAGTCTTGCCAGTAAGAAAGGAA
chr1	56160083	56160106	-	0.592942543029785	0.68342596938871	c3a.1	ATGACTTGTCCTCTAGACCCCGA
chr1	56162778	56162801	-	0.656795501708984	0.711979291666398	c3a.1	AGTCGAACACTGCAGGAGGAACC
chr1	56162879	56162902	-	0.697422561645508	0.66550807731669	c3a.1	CCTCTAGATCTGGGATGTCATTG
chr1	56163262	56163285	-	0.384044151306152	0.576275280754677	c3a.1	TGGCTTATTACCATGTGGGAGCC
chr1	56167284	56167307	-	0.664183731079102	0.655880158054534	c3a.1	TGTGTCTCAGGCAGTGAAATGGT
chr1	56167462	56167485	-	0.763960876464844	0.728992566750322	c3a.1	AAAGGAGTAGGAACTGCAGAACT
chr1	56167473	56167496	-	0.124215602874756	0.609306594125973	c3a.1	ATTAGATTTTGAAAGGAGTAGGA
chr1	56167641	56167664	-	0.653461303710937	0.7426734629794	c3a.1	GTGTGATGGACGGGGAGACGAAA
chr1	56167650	56167673	-	0.409677314758301	0.590565262168726	c3a.1	TGATGTTTGGTGTGATGGACGGG
chr1	56167677	56167700	-	0.612170524597168	0.710793190790225	c3a.1	GAAAGCAGGTGGAAGGAAATGCG
chr1	56170037	56170060	-	0.853801040649414	0.793600075157346	c3a.1	AGGTGAAATTACAACCCAGTAAA
chr1	56170059	56170082	-	0.36776309967041	0.585112670205091	c3a.1	GTTTCAGTGCTTCCAACATTTGA
chr1	56170069	56170092	-	0.312949314117432	0.556794141804251	c3a.1	GTTGGATTTGGTTTCAGTGCTTC
chr1	56172321	56172344	-	0.691960220336914	0.592791878879435	c3a.1	TCTCTGACGCCCAACTTGAAACC
chr1	56172351	56172374	-	0.524655342102051	0.636129118675223	c3a.1	ATCTCTTCTTCAGTTCAGTACAG
chr1	56172356	56172379	-	0.27297664642334	0.513206772707827	c3a.1	TTTTGATCTCTTCTTCAGTTCAG
chr1	56173355	56173378	-	0.765178146362305	0.689390399536253	c3a.1	TACAGACTGACAAGCCCATCTAC
chr1	56194548	56194571	-	0.894812088012695	0.7798771824538	si:dkey-76b14.2	GGCTGAAAAACCTGCTGTCCTCA
chr1	56196255	56196278	-	0.698992538452148	0.696843329415922	si:dkey-76b14.2	AGGAAGAGCTGCTTCAGTGCGGA
chr1	56200002	56200025	-	0.610039596557617	0.663712989416726	si:dkey-76b14.2	GGTGGGTGTGTGTTGTTTAGAGG
chr1	56200857	56200880	-	0.531198348999023	0.604401213067009	si:dkey-76b14.2	TGTGTGTTGGTTTAGCTGACGGC
chr1	56201092	56201115	-	0.677473220825195	0.685855534869977	si:dkey-76b14.2	AGAGACGGATCCTCATTTACTGC
chr1	56201181	56201204	-	0.756895370483398	0.653035515870312	si:dkey-76b14.2	TGTGTGTGTGTGTCAGAGGAACC
chr1	56202207	56202230	-	0.635417938232422	0.649084679548694	si:dkey-76b14.2	AACCCTTCGGCAGACGAATGAGA
chr1	56203533	56203556	-	0.729157333374023	0.743158425213247	si:dkey-76b14.2	AGGTCTTCTACAAACTTCTGAAT
chr1	56203543	56203566	-	0.714406661987305	0.693614346877245	si:dkey-76b14.2	CCCTGGTTTGAGGTCTTCTACAA
chr1	56206452	56206475	-	0.752165679931641	0.641863000612473	si:dkey-76b14.2	TGTGCAGGAGTCTCGGAAGTCGT
chr1	56218044	56218067	-	0.509197235107422	0.714822331069931	zgc:65894	CTCCTCTGACCAGCAGGGGGAGC
chr1	56220622	56220645	-	0.678469390869141	0.680890684622899	zgc:65894	GACAGATATTCAGACCTGACAAC
chr1	56231440	56231463	-	0.45838062286377	0.63344106997838	c3a.2	TATTCCATGTTTTAAACTTACCA
chr1	56236925	56236948	-	0.766977767944336	0.671698870558176	c3a.2	TGTACCGCGTGACCACTTTCCAC
chr1	56236965	56236988	-	0.879319229125977	0.741837172909354	c3a.2	ACCTCAAACTCTGCAGTAAATGT
chr1	56238989	56239012	-	0.777920913696289	0.678533707430548	c3a.2	TTGTCTCCCACGTAGTAGAAAAA
chr1	56239047	56239070	-	0.588491706848145	0.588883644368534	c3a.2	GTCTTACTTGGCTTCGATGTCAA
chr1	56239801	56239824	-	0.660743103027344	0.773167453670429	c3a.2	CAGAGAGTTCACAATACTTGTTT
chr1	56240737	56240760	-	0.56282283782959	0.591450255027339	c3a.2	TCGAGTCTTACCACTTTCAGTTA
chr1	56240867	56240890	-	0.784588623046875	0.702763170180005	c3a.2	TAATGGATGGTGTACGGAGACGT
chr1	56240888	56240911	-	0.320672073364258	0.69575021318631	c3a.2	AAGAACTGTGATGTTCTTTTGTA
chr1	56242973	56242996	-	0.554465713500977	0.752327448862024	c3a.2	CAGGCGTCTCATCAGGATTTGTT
chr1	56243302	56243325	-	0.657834320068359	0.619280592842169	c3a.2	TAGGCCTGAGCTGTCATTGTTTT
chr1	56243308	56243331	-	0.22894624710083	0.577107430251668	c3a.2	GTTTTGTAGGCCTGAGCTGTCAT
chr1	56243372	56243395	-	0.66908203125	0.711057653684938	c3a.2	ATCACCAATCTCAAACTCTGCAG
chr1	56243399	56243422	-	0.633689498901367	0.651940129247831	c3a.2	TCCAGTGATCAGATTAACCGTCA
chr1	56243582	56243605	-	0.690199966430664	0.583117142378177	c3a.2	TCCTTGCCTCTTAAATCTTTCTG
chr1	56243662	56243685	-	0.783621444702148	0.782509650890471	c3a.2	CCCACATGGTAATAAGCCACAAA
chr1	56243738	56243761	-	0.687348327636719	0.607881217457043	c3a.2	TGATAGTTGACCCACCTTTCCCA
chr1	56243943	56243966	-	0.63791316986084	0.559346207011888	c3a.2	TCTGAGTGAGTCTGTTCTTGTTA
chr1	56246221	56246244	-	0.496077690124512	0.658858876989764	c3a.2	CAGCAGTGCAAGAAGGCCTTGAC
chr1	56246239	56246262	-	0.0290780115127563	0.524070706932121	c3a.2	TGGTTTTTCACCTCTTTGCAGCA
chr1	56247475	56247498	-	0.642719573974609	0.759602904926282	c3a.2	CAGAATCACCTTACCGTGTGTTG
chr1	56247607	56247630	-	0.693533706665039	0.725592496813434	c3a.2	AGGTCAATGAAAAAACTCTTAAA
chr1	56247676	56247699	-	0.621241645812988	0.669585411333119	c3a.2	GGGGTGTAGTTGTGAATAATGGC
chr1	56249123	56249146	-	0.564219741821289	0.712142704407642	c3a.2	CCTGGGTTAAGCTCCAGTTTTTC
chr1	56250106	56250129	-	0.486421775817871	0.67015847992998	c3a.2	ATATGGTTAATGGCAACTTTACG
chr1	56277362	56277385	-	0.179829654693604	0.621419605210883	c3a.3	TTTTTAGCACTTTAACTTACCAT
chr1	56281579	56281602	-	0.787428512573242	0.792940192460676	c3a.3	CATACCGCGTGACCACCTTCCAC
chr1	56281646	56281669	-	0.560770950317383	0.618251741341123	c3a.3	TTGACACTCATCTTACCGTATTC
chr1	56281787	56281810	-	0.809425506591797	0.819148291920534	c3a.3	CTGTCTCCCACATAGTAAAAAGA
chr1	56281792	56281815	-	0.438582725524902	0.685994909410728	c3a.3	GTTTGCTGTCTCCCACATAGTAA
chr1	56281845	56281868	-	0.609850044250488	0.588883644368534	c3a.3	GTCTTACTTGGCTTCCATGTCAA
chr1	56283888	56283911	-	0.668658905029297	0.664269158371227	c3a.3	AAGAGAGTTCACAATACTTGTTT
chr1	56286335	56286358	-	0.784588623046875	0.702763170180005	c3a.3	TAATGGATGGTGTACGGAGACGT
chr1	56286356	56286379	-	0.320672073364258	0.69575021318631	c3a.3	AAGAACTGTGATGTTCTTTTGTA
chr1	56287124	56287147	-	0.101177310943604	0.60073927809902	c3a.3	GTTTTACTGTTGACTCCTCCTAC
chr1	56287395	56287418	-	0.666590347290039	0.616462992656673	c3a.3	TAGGCCTGAGCAATCATTGTCTT
chr1	56287413	56287436	-	0.327155151367187	0.5918564388654	c3a.3	GAGCCAAGATTGGTTTTGTAGGC
chr1	56287465	56287488	-	0.634761772155762	0.676953451505376	c3a.3	ATCACCAATCTCAAACTCTGCTG
chr1	56287506	56287529	-	0.509127731323242	0.619192666170679	c3a.3	ACTCCTGGACTTTCTCCAGTGTT
chr1	56287675	56287698	-	0.738954925537109	0.611102743690675	c3a.3	TCCTTGCCTCTTAAACCTTTCTG
chr1	56287707	56287730	-	0.597987976074219	0.686870799761264	c3a.3	GTCACAGGTAGAGACAGAGAGAC
chr1	56287755	56287778	-	0.702727355957031	0.750887426638376	c3a.3	CCCACATGGTAATAAGCCACGAA
chr1	56287948	56287971	-	0.484274940490723	0.751970597465961	c3a.3	CAGATTGACTTCATTTCCTGTTT
chr1	56290996	56291019	-	0.4750830078125	0.715249630901372	c3a.3	GAGGGGCAGGACACTTGGGCTCT
chr1	56291472	56291495	-	0.496077690124512	0.658858876989764	c3a.3	CAGCAGTGCAAGAAGGCCTTGAC
chr1	56291490	56291513	-	0.0290780115127563	0.524070706932121	c3a.3	TGGTTTTTCACCTCTTTGCAGCA
chr1	56293987	56294010	-	0.74705078125	0.625042279227081	c3a.3	TCACAGAGATCAAACTCCTCCCA
chr1	56294236	56294259	-	0.580060920715332	0.757637616863571	c3a.3	CAGAATCACGTTACCGTGTGTTG
chr1	56294388	56294411	-	0.693533706665039	0.725592496813434	c3a.3	AGGTCAATGAAAAAACTCTTAAA
chr1	56294457	56294480	-	0.621241645812988	0.669585411333119	c3a.3	GGGGTGTAGTTGTGAATAATGGC
chr1	56300236	56300259	-	0.50075065612793	0.677219940541223	c3a.3	GAATTTAGTCAGCACACCTTCAG
chr1	56300242	56300265	-	0.428929824829102	0.700274387186696	c3a.3	GCTTTGGAATTTAGTCAGCACAC
chr1	56300265	56300288	-	0.517935066223145	0.635139800777917	c3a.3	GCCGGATTGAGCTCCAGTTTTTG
chr1	56300548	56300571	-	0.173254776000977	0.615082709728625	c3a.3	AAAACATTTTCATCTTACCAGTA
chr1	56303239	56303262	-	0.505389022827148	0.717882739684023	c3a.3	ATAAGTTCTCCCATGAAGCTTCC
chr1	56303374	56303397	-	0.486421813964844	0.67015847992998	c3a.3	ATATGGTTAATGGCAACTTTACG
chr1	56357032	56357055	-	0.790321044921875	0.702939961251531	gcgrb	TGCTGCCGTGGATGACAGTCAAA
chr1	56358279	56358302	-	0.420866737365723	0.656430376162669	gcgrb	ATGGTGTGTGTTCAGACGGTGGT
chr1	56358286	56358309	-	0.410943794250488	0.596306826564755	gcgrb	TGTTTTGATGGTGTGTGTTCAGA
chr1	56360192	56360215	-	0.453014602661133	0.527366886761166	gcgrb	TGTGTGTTTCAGGTCTGGTGTGC
chr1	56416806	56416829	-	0.686183471679688	0.784762198589718	LOC110439963	CAAATCTACAACTCAACACTGTG
chr1	56416917	56416940	-	0.486058921813965	0.514075905203251	LOC110439963	TTTCACAGTGTCTGAACTCAGGA
chr1	56416929	56416952	-	0.0179520177841187	0.502811312132482	LOC110439963	TTTTAATCTTTGTTTCACAGTGT
chr1	56416950	56416973	-	0.560325889587402	0.640668005921034	LOC110439963	GAACCAAAAGGGATACGTTTGTT
chr1	56426418	56426441	-	0.756608276367188	0.601132800980942	slc25a10	TGTTTCCACAGGATGCAGAATGA
chr1	56426424	56426447	-	0.44399787902832	0.60779658414907	slc25a10	TGTTTGTGTTTCCACAGGATGCA
chr1	56426566	56426589	-	0.825149002075195	0.645665145090852	slc25a10	TGTGTGTGTACATGCAGGTTTCA
chr1	56428382	56428405	-	0.786703491210938	0.807928916675209	slc25a10	CGATCTACGAGACGGTCAGAGAT
chr1	56443593	56443616	-	0.0861360168457031	0.495376292191146	LOC100334365	TGGCTGCCTCGTTTTTATTCCTG
chr1	56443714	56443737	-	0.441660499572754	0.501293427472868	LOC100334365	TCTCTGCTGCTGTGTGTGTTGGC
chr1	56449063	56449086	-	0.190745868682861	0.609990534694097	LOC100334305	TTAATTTCTCTCTTCCGGTAAAC
chr1	56449311	56449334	-	0.619514999389648	0.726908561179974	LOC100334305	CACGGCAGTGTCCTTCTCTCGTT
chr1	56449384	56449407	-	0.381853675842285	0.632248765157166	LOC100334305	TTGTGCTCTTTTCCTTTACACTG
chr1	56449513	56449536	-	0.719194717407227	0.646075992353235	LOC100334305	AATGCATTACCATCATCTCTTCA
chr1	56449632	56449655	-	0.570408134460449	0.829755118486468	LOC100334305	CAATGTATGTTGTTCTTTCGCTA
chr1	56452796	56452819	-	0.458060874938965	0.49013318294001	LOC100334305	TCTCAGGATGGTGTTTCCTGTGG
chr1	56467828	56467851	-	0.557797966003418	0.661527182499366	zgc:171452	ACCTCACGCTGGTGTTTCTGGCA
chr1	56467983	56468006	-	0.422818565368652	0.704389721402588	zgc:171452	CTGGTTTCTCGTCCAGTCTGAGC
chr1	56468106	56468129	-	0.53532543182373	0.7583415437004	zgc:171452	CCAGAAACTCCTCTATGGATGTT
chr1	56468180	56468203	-	0.56419261932373	0.608794211325474	zgc:171452	TTCATCTGTGTTGTTGAAGACAT
chr1	56522696	56522719	-	0.663107223510742	0.70383832310011	LOC100334176	CTGTTCATCTCATGAAATCTCCC
chr1	56522725	56522748	-	0.313749103546143	0.691391040411428	LOC100334176	CGACGTGTTTTAAATCACATTCA
chr1	56522792	56522815	-	0.628737106323242	0.653340151101869	LOC100334176	ATCTCACTGCTGTAGTGTTGTCC
chr1	56522805	56522828	-	0.446875915527344	0.633760313540269	LOC100334176	GCTAATCGGTTTGATCTCACTGC
chr1	56522845	56522868	-	0.629580726623535	0.543164475615059	LOC100334176	GCTCTCCTTGTGTTACTCTCTCG
chr1	56522862	56522885	-	0.268141174316406	0.638200008654015	LOC100334176	AGCTTCCAGCCTTTTTGGCTCTC
chr1	56522897	56522920	-	0.0131190514564514	0.619284113935965	LOC100334176	GTTTTAGTTTTAATGTCCTTGTC
chr1	56523663	56523686	-	0.49130012512207	0.754644144760734	LOC100334176	ATCGAAAACCTTTAGAATTTACT
chr1	56523691	56523714	-	0.802381210327148	0.737402465221702	LOC100334176	CCTTCACCCACTGATCCAATCAC
chr1	56535704	56535727	-	0.683523178100586	0.643963944786055	LOC100333957	TGAAATCAGACAAACAGTCAGAG
chr1	56536047	56536070	-	0.370153846740723	0.625116751039351	LOC100333957	TTTTATCATTACGTGATAAAAAA
chr1	56536144	56536167	-	0.698170700073242	0.846112170361683	LOC100333957	CACTGAGATCTTTAAGGAGGAAT
chr1	56536720	56536743	-	0.914705200195313	0.710959731170143	LOC100333957	TGATGTGACTGAGACTTCATCAG
chr1	56536775	56536798	-	0.56239559173584	0.651759494730358	LOC100333957	ATGGTCTGGATGAAAGCAGAATC
chr1	56536910	56536933	-	0.547092399597168	0.645389992630411	LOC100333957	TGCTTCCATTTCGAGAGCTGAAC
chr1	56537216	56537239	-	0.692563705444336	0.760677496309959	LOC100333957	AGGGAGTCAAACTCCAAAAGACT
chr1	56537640	56537663	-	0.427537231445313	0.655665384370227	LOC100333957	GTCATTATTCAACATTACCAGGA
chr1	56547824	56547847	-	0.719762344360352	0.714069594054921	LOC101886664	GAGAAGAAGCTGCTCGATACACC
chr1	56547980	56548003	-	0.684317092895508	0.678648651734454	LOC101886664	ATACAAGACTGACAGATAAAGAA
chr1	56548166	56548189	-	0.548496055603027	0.740767437012327	LOC101886664	CAGACCTCAGGATTGTTCTGTTG
chr1	56555972	56555995	-	0.676032562255859	0.701050561262141	LOC571092	GAGAAGAAGCTGCTCGATACACC
chr1	56596503	56596526	-	0.646240158081055	0.687278738964272	LOC100148249	ATACAAGACTGACAGAAGATCAA
chr1	56596605	56596628	-	0.745361557006836	0.680517623012918	LOC100148249	TGAGTAAGGCTTCACTGGTATCA
chr1	56639106	56639129	-	0.810464935302734	0.704445572186755	LOC101886975	AATAACAACTGTAACTGTATTGG
chr1	56639518	56639541	-	0.734727096557617	0.675697531811626	LOC101886975	TGAGATGAATAATGTTAACATCT
chr1	56639567	56639590	-	0.77093994140625	0.699778403947958	LOC101886975	GCGATATGAACACCTGTACATGC
chr1	56639589	56639612	-	0.649474792480469	0.705463381835563	LOC101886975	AATAACAACTGTAACTGTTTTGG
chr1	56640015	56640038	-	0.776462707519531	0.631682109522243	LOC101886975	TCCTCCTGCTTCTGTGCAAATCG
chr1	56640053	56640076	-	0.866688766479492	0.801498346125427	LOC101886975	CTGATAAGCACACCTGTACATGC
chr1	56640238	56640261	-	0.654175872802734	0.677144781467216	LOC101886975	TGAAATGAATAATGTTAGTATCT
chr1	56640290	56640313	-	0.717015380859375	0.730276928418026	LOC101886975	GTAATACAGACACCTGTACATGC
chr1	56640312	56640335	-	0.569303474426269	0.655906265271148	LOC101886975	AATAACTACTGTGACTGTTTTGG
chr1	56664525	56664548	-	0.764743270874023	0.746972518456211	zmp:0000000906	ATGATGATAAGGAAGAAGATAAA
chr1	56664540	56664563	-	0.517030906677246	0.723165228288724	zmp:0000000906	ATGATCTAGAATTTGATGATGAT
chr1	56682711	56682734	-	0.445435638427734	0.694444287451648	LOC100148752	AATCGTACTGTAAAATTTTAGAA
chr1	56707437	56707460	-	0.518574104309082	0.68551898229471	LOC100151165	CTTAAAGTGTGTCCACTCCTTCA
chr1	56707501	56707524	-	0.77791877746582	0.673485065751717	LOC100151165	TACTGCTGATCTCATGGTATTTA
chr1	56707515	56707538	-	0.215910778045654	0.753241687588446	LOC100151165	CTTAATGTCTTTTGTACTGCTGA
chr1	56707559	56707582	-	0.552999076843262	0.632247376098128	LOC100151165	ATGGTTTCATCAATCTTCTCCAG
chr1	56709313	56709336	-	0.64921272277832	0.683247412792878	LOC100151165	GCAGAGTCTGAGGAAAAAAAAAG
chr1	56709416	56709439	-	0.482216949462891	0.530714336669085	LOC100151165	TCTCAGGATGGTGTTTCCTGTCG
chr1	56709457	56709480	-	0.581526336669922	0.710978808158448	LOC100151165	GTCACGGAACTTAATGAATCTTT
chr1	56709470	56709493	-	0.0249913311004639	0.57618967941499	LOC100151165	TTGGCAATTTTTGGTCACGGAAC
chr1	56709493	56709516	-	0.617813758850098	0.72310461407926	LOC100151165	CCATTGACCGTGTGCTGGTTTTG
chr1	56709664	56709687	-	0.524189300537109	0.551668322820918	LOC100151165	ACTGTGTTTATCTCTTCATCTGT
chr1	56709765	56709788	-	0.46462532043457	0.759641557351218	LOC100151165	CCAGAAACTCCTCTATGGGTGTT
chr1	56720713	56720736	-	0.51587818145752	0.53378793265842	LOC100148237	TTGATCATTAGGCTTGGGAGATT
chr1	56723984	56724007	-	0.175991611480713	0.5831455888401	LOC110439898	GAAATTTGGTTGCCGTTGGCCCG
chr1	56724016	56724039	-	0.69130485534668	0.648532009759526	LOC110439898	TGCATCCGGAGAGAGAGGAAACT
chr1	56724511	56724534	-	0.587716331481934	0.754426029583048	LOC110439898	GGCACGATGAAATATGGGCTGTA
chr1	56724533	56724556	-	0.621969680786133	0.710256453145772	LOC110439898	CCTTAACCCACCGCTCTGTTTGG
chr1	56724540	56724563	-	0.60117618560791	0.720215359959376	LOC110439898	GGATTTGCCTTAACCCACCGCTC
chr1	56724571	56724594	-	0.499398803710937	0.593492545515837	LOC110439898	TATAAATGACAGTTTAGTCTGCG
chr1	56743166	56743189	-	0.773405151367187	0.741997900501488	LOC100149931	GGCAAAAGTGATGCACTTAAAAT
chr1	56743240	56743263	-	0.577688980102539	0.733935746931392	LOC100149931	CAGGATCTGATCTGAGGATTGTT
chr1	56743244	56743267	-	0.520550003051758	0.572258632823753	LOC100149931	TTTGCAGGATCTGATCTGAGGAT
chr1	56743256	56743279	-	0.156940536499023	0.631292150478905	LOC100149931	CATCTCATTTTGTTTGCAGGATC
chr1	56745926	56745949	-	0.700676116943359	0.687471871127168	LOC100149931	ATCCCGGAGGAGAAGAAAGAAAT
chr1	56746249	56746272	-	0.713144683837891	0.729387585947956	LOC100149931	AGGAGAAATGTCACGTTATTATT
chr1	56759791	56759814	-	0.481748199462891	0.691909819610114	LOC100149227	CCACGTTGTCTGTGAAGTTCTCC
chr1	56759801	56759824	-	0.452659339904785	0.593382850007677	LOC100149227	ACAGTGTTTGCCACGTTGTCTGT
chr1	56765204	56765227	-	0.622652130126953	0.545982338310453	LOC110439968	TCTCATCAGCTCGCCGTATATGT
chr1	56765636	56765659	-	0.760261764526367	0.722614805458705	LOC110439968	CAGCTGAACTCTTACCTGCTCCA
chr1	56765820	56765843	-	0.481011161804199	0.607443876077744	LOC110439968	TAGACACATTTCTCAATTTCTGG
[truncated: 69,478,115 more chars]
