## Supplemental_Tables for "CRISPRware: an efficient method for contextual gRNA library design": Sup11_dm6_Cas12_Scored.tsv (part 1 of 3)

#chr	start	stop	strand	DeepCpf1_score	EnPAMGB_score	target_id	sequence
chr2L	13822	13845	+	0.741091156005859	0.567149905969389	l(2)gl	AAGTGCAGCGATGAAATACTGGA
chr2L	13975	13998	+	0.621319847106934	0.476793916896855	l(2)gl	CACCACGTTCCGTCGTAGGAATT
chr2L	14032	14055	+	0.685271301269531	0.488158402996068	l(2)gl	ACTGATCGTGACCCTTCCACACA
chr2L	14098	14121	+	0.1692746925354	0.482802977592903	l(2)gl	AAGACACTTTTTCGGGTAAGTCT
chr2L	14349	14372	+	0.599711456298828	0.510931115653206	l(2)gl	AAATTATAAATTGGTTTAAGCAA
chr2L	14367	14390	+	0.763838729858398	0.543170162553554	l(2)gl	AGCAACACTCCAGTGCAGTCCCA
chr2L	14397	14420	+	0.556985206604004	0.450980697968547	l(2)gl	ACAGAACCATCTTCGTGACCAGT
chr2L	14760	14783	+	0.741266784667969	0.49310572272365	l(2)gl	GACGTAAAGTCAAGACACACTTT
chr2L	14920	14943	+	0.519791221618652	0.418288514883381	l(2)gl	AGTTATATTAACCTTCGCTTGCC
chr2L	14960	14983	+	0.376683158874512	0.378805383976672	l(2)gl	TGCTTTTGCATGGATCAGGTCCA
chr2L	15251	15274	+	0.63449275970459	0.399502753396881	l(2)gl	GCTTGTAGGCTGGTGGCACCTGC
chr2L	15412	15435	+	0.634426651000977	0.466271505055603	l(2)gl	AGTTTGCCGTCAAACGGTAGTGT
chr2L	15569	15592	+	0.59078010559082	0.461510209619099	l(2)gl	ACAAAGTATGCTGACCGTACAAT
chr2L	15620	15643	+	0.493196983337402	0.457511524816203	l(2)gl	AAGCCCCTGTTTGCGTCCCTATT
chr2L	23590	23613	+	0.549482650756836	0.446850534660832	Ir21a	GCCGCTTAGATATCATTGTCAGC
chr2L	23764	23787	+	0.719295272827148	0.451775352014163	Ir21a	TATGTGGACGTGACAAAGCTCCC
chr2L	23791	23814	+	0.685267639160156	0.367531067984428	Ir21a	TCCAGCTGGTTAGCACTACCGGA
chr2L	23975	23998	+	0.528769454956055	0.605860263860523	Ir21a	CAATGTTTGAGGATAGCTCCGAA
chr2L	24154	24177	+	0.0194818258285522	0.286797580691539	Ir21a	TTTTTTGCTTCGTAGTCTGCATT
chr2L	24822	24845	+	0.675740432739258	0.41049580065808	Ir21a	TTGAGGTACTCTTGGGCAATTTT
chr2L	24895	24918	+	0.700803680419922	0.55905712509256	Ir21a	CGTGAAACTTACTGGCCAAAAGT
chr2L	32229	32252	+	0.602107048034668	0.489718071241153	Cda5	GAAGTTGTAGGAGGAGATGTAGT
chr2L	32592	32615	+	0.42749267578125	0.438988503332899	Cda5	AAACTTTGTGGAGGTACATCAGA
chr2L	32917	32940	+	0.306283149719238	0.553270671894479	Cda5	CCAAGGGCCTTTGCGTGGTGGTG
chr2L	33058	33081	+	0.743190155029297	0.357651059538614	Cda5	TCCTAGGTTGACTGCTTGGCACT
chr2L	33243	33266	+	0.334577445983887	0.406821791542462	Cda5	TATGGCTTATTTGCATGCGCTTT
chr2L	34542	34565	+	0.685897064208984	0.447492692565851	Cda5	AATGGAATTACTTACCTTTGAGG
chr2L	35785	35808	+	0.52358943939209	0.483113543113129	Cda5	GAGGAATGCCGCCCGGGTTGCTC
chr2L	35824	35847	+	0.458446884155273	0.43954998122609	Cda5	AGACAACGGTATTGCTTTCGGTA
chr2L	35857	35880	+	0.0149176788330078	0.234157175722787	Cda5	TTTCCTTTTGTTCTTGGACTGGT
chr2L	36076	36099	+	0.414235763549805	0.400176341597364	Cda5	GTTCTTGGAAAATGTCACTAGGA
chr2L	36672	36695	+	0.586148185729981	0.332050114905476	Cda5	TTTCCGTTATCGTCAGTACTAAG
chr2L	36867	36890	+	0.422597007751465	0.380480687113922	Cda5	GTGAAAGTTTGGTAGGATTCTGG
chr2L	37044	37067	+	0.641296539306641	0.466121477770091	Cda5	ACTGCAGAATGATCAATCTGGTT
chr2L	37435	37458	+	0.631803779602051	0.345796497917329	Cda5	GCTCCTTCAACTGTTGTATCAGA
chr2L	38014	38037	+	0.310092754364014	0.477090849134086	Cda5	GCTGACGTATTTTGGAAGAGTAT
chr2L	38040	38063	+	0.565009613037109	0.510344687245693	Cda5	CACATCCTACCAATTGCCGGCGC
chr2L	38074	38097	+	0.503446350097656	0.473349032232913	Cda5	AGCGTTCTTGAGAACTGTATGAA
chr2L	67890	67913	+	0.775318603515625	0.510058705409172	dbr	GGTAGCTGAAGAAGATCCTCTGC
chr2L	68376	68399	+	0.538653564453125	0.558402411284632	dbr	CAGACACTAGGTATGGATCGGCC
chr2L	69005	69028	+	0.589092903137207	0.459073543648353	dbr	ACTATATCGGTTGATTCGCATGT
chr2L	69257	69280	+	0.390559310913086	0.352115420726464	dbr	GGTCCATATTTGGCCCCAATGCT
chr2L	69545	69568	+	0.375934295654297	0.478417835782543	dbr	CCTGCTGTTGACAAGACGCGCCG
chr2L	69776	69799	+	0.634471282958984	0.483656739447753	dbr	GAAGACATTGTACTGATCGATCC
chr2L	72684	72707	+	0.675129699707031	0.467974670445876	galectin	ATATCGAACGAAGTTTAAACTAT
chr2L	72701	72724	+	0.497623558044434	0.524105703913012	galectin	AACTATTATCGCATCAAGCGCCG
chr2L	72902	72925	+	0.629250869750977	0.590153801318848	galectin	CAGGCGGAGGGCACAAGACCCTT
chr2L	74913	74936	+	0.867286529541016	0.571315993774124	galectin	CGAATATGCAGATGCTGTGCCAA
chr2L	74945	74968	+	0.619193649291992	0.413266731085522	galectin	ACGACCAAATAGGGAAATTGAGC
chr2L	75055	75078	+	0.467268333435059	0.462432758169484	galectin	AACTGTTCCTCGTCCTTTTTAGG
chr2L	75076	75099	+	0.504721641540527	0.457781028845683	galectin	GGTTTTCCATCAATCTGGTTTAT
chr2L	75098	75121	+	0.484212112426758	0.43663327713171	galectin	TAACAATGACTCTCGAGATGTGG
chr2L	76551	76574	+	0.770464248657227	0.559451964598587	CG11374	AAGTGATCCAATGTCCAAGGCCA
chr2L	76775	76798	+	0.714685821533203	0.456274382409514	CG11374	ACCTTCCAGCTGAACCGGGGAAA
chr2L	76842	76865	+	0.464379272460938	0.274922225402453	CG11374	TTTCTGTCAACGGCTATCATTTT
chr2L	77063	77086	+	0.541772727966309	0.321724047359373	CG11374	TCTTCTCTGGCAAAGATGTCATC
chr2L	83748	83771	+	0.647069244384766	0.415223099670185	net	GGCCCCGCTTGGTCGACACATTG
chr2L	84007	84030	+	0.526689414978027	0.379153331479021	net	GCGGACCAGTTGCATTCATACTC
chr2L	84060	84083	+	0.750443344116211	0.54256387080736	net	GAGTTGGGAGTCGTCAAACCTAC
chr2L	95352	95375	+	0.645510559082031	0.434471196479013	Zir	GGTCTGATTTGCCCCATCACGTA
chr2L	95935	95958	+	0.809428253173828	0.452457733318204	Zir	TGATGCTAAGGAACGGCAAAAAA
chr2L	96092	96115	+	0.508916473388672	0.302490722982029	Zir	TTTCTCGTGATTCGTCTGGAAAA
chr2L	96279	96302	+	0.54724796295166	0.494961044405421	Zir	ATGGCGATAACTTTGAAAGCAAA
chr2L	96567	96590	+	0.776596069335938	0.526352763141839	Zir	AACAAGAGGCAGATAAAATGAAA
chr2L	96614	96637	+	0.530971984863281	0.495156106741614	Zir	CCAGAGTTAAAACGACCGAGCTC
chr2L	96808	96831	+	0.674576721191406	0.627896528084943	Zir	CAATCCACATTATAGCTATCGCA
chr2L	96996	97019	+	0.702766723632812	0.542833674239432	Zir	CAGCTGTCAATTATCATAACAAA
chr2L	97085	97108	+	0.6707763671875	0.442690464981711	Zir	TTGTTCACCATTTACCATGTTTC
chr2L	97099	97122	+	0.574401512145996	0.488649662109809	Zir	CCATGTTTCATGTCAAAAGAAAC
chr2L	97212	97235	+	0.616767578125	0.469998798864277	Zir	ATCTTCCTGTTATGGTAGAATCA
chr2L	97257	97280	+	0.599358253479004	0.370004953748887	Zir	TACCACCGAATGTTCACCTGCCT
chr2L	97805	97828	+	0.607905693054199	0.478180405735182	Zir	GCAAGTGGCCGAAGCTTGGATCG
chr2L	97861	97884	+	0.402060508728027	0.488483120342556	Zir	AATATAACCTTTTTCCTTTCAGA
chr2L	98020	98043	+	0.469416732788086	0.301895294117623	Zir	TTTGAGCTTATTGTCAAATCTAT
chr2L	98074	98097	+	0.755304641723633	0.525823549484927	Zir	AATGGTCCCCGCAAACATCGATT
chr2L	98111	98134	+	0.725649490356445	0.506703864514532	Zir	ATGATGATCTATCCACCCTGGTG
chr2L	98209	98232	+	0.0114192342758179	0.456595798998306	Zir	GGCTTTTTTATATTTGACATACT
chr2L	98219	98242	+	0.733592987060547	0.45479019476985	Zir	TATTTGACATACTAAGCATCATG
chr2L	98522	98545	+	0.758160095214844	0.591288992956374	Zir	AAAGGGATCACTAGAGAGAGCCC
chr2L	98745	98768	+	0.677053298950195	0.4551048985401	Zir	TATATACCGCTACTTTCTATAGT
chr2L	98988	99011	+	0.153574409484863	0.391104467471826	Zir	TTGGTGTGTTTTCTGTGGGTGCT
chr2L	99036	99059	+	0.545584754943848	0.432863579866596	Zir	TATCGCTGGCTTATGGATTTAAG
chr2L	99057	99080	+	0.728257446289063	0.485393096669454	Zir	AGTCCGCATAGAGTGCACCAAAT
chr2L	99172	99195	+	0.524852142333984	0.481314619507937	Zir	GGAAAACTGGATCTACTGATGTT
chr2L	102783	102806	+	0.780457763671875	0.439938956909566	CG11377	TCCACAAACAAACAGAGAGTCCC
chr2L	102986	103009	+	0.619986915588379	0.496410208312952	CG11377	CCCACATGACAAATTTCAGGAAA
chr2L	105241	105264	+	0.620589294433594	0.541310355896304	Nhe1	AAAGAAAAGATTGCTAATCCCAG
chr2L	105956	105979	+	0.369403419494629	0.3307373877647	Nhe1	TTTTAAACTTGCCGAAATGCCAC
chr2L	105961	105984	+	0.7092138671875	0.51756551992737	Nhe1	AACTTGCCGAAATGCCACCTCCC
chr2L	110404	110427	+	0.641242446899414	0.536642545426862	Sam-S	GACAAAATGTGCGACCAAATCAG
chr2L	110748	110771	+	0.612056770324707	0.462745680157502	Sam-S	ATACAGAAACCGTCGCCAAGACG
chr2L	118218	118241	+	0.656631622314453	0.506160227596457	CG4822	GAGGCCGAGGTTCCCATACCAAA
chr2L	118918	118941	+	0.677312316894531	0.434766185921748	CG4822	TCTTATACTCACGTTGTAGGTTC
chr2L	119036	119059	+	0.438187675476074	0.437430050179492	CG4822	GGGTGTCTTTTAGGCGCAACATT
chr2L	119048	119071	+	0.597813110351562	0.474038508191311	CG4822	GGCGCAACATTCCCAAAATTTCG
chr2L	119120	119143	+	0.655830917358398	0.512045910116042	CG4822	AAATCAATCTTACCACTTCTAGC
chr2L	119153	119176	+	0.143789310455322	0.391053985302122	CG4822	AATTTAGTTCTTTTCCCAACTTC
chr2L	119159	119182	+	0.126394062042236	0.302106259295335	CG4822	GTTCTTTTCCCAACTTCAAGTTT
chr2L	119257	119280	+	0.765015258789063	0.409651159820451	CG4822	TGGGAACGCAATTCAGTAATCCA
chr2L	119286	119309	+	0.567477874755859	0.51131960133868	CG4822	CCTGCATTATATATCGAGACATT
chr2L	119346	119369	+	0.385570106506348	0.493770518881913	CG4822	CCAAAATCTCGCCGGATTCGCAC
chr2L	119452	119475	+	0.330601921081543	0.455682596096094	CG4822	GCAGTGTGGTTTTACCAGCGCCT
chr2L	119466	119489	+	0.544350852966309	0.544207070479554	CG4822	CCAGCGCCTGAAGGCCCTATAAT
chr2L	119878	119901	+	0.680660247802734	0.506367884751752	CG4822	CCGCTGGCCAGGATGGCAAATAC
chr2L	124208	124231	+	0.692047500610352	0.496961389650025	CG3164	CGGACTTCTCCACATCGATCATG
chr2L	124409	124432	+	0.307271099090576	0.470320435727791	CG3164	CCAAATCGTTGCGAGCCTTGAGG
chr2L	124577	124600	+	0.710741653442383	0.436767183007464	CG3164	GCGTAGACAAGAAGGGCACCAGT
chr2L	124733	124756	+	0.775354156494141	0.487475946305449	CG3164	GCAGATGAATGCACTGAAAACAG
chr2L	125061	125084	+	0.0112619245052338	0.379848607430735	CG3164	ATTTTTTCAACTTGCCATTGAAT
chr2L	132858	132881	+	0.748793869018555	0.508639076159725	Gs1	AGCCGGGAAAGAACGACGTAATT
chr2L	133010	133033	+	0.516758995056152	0.397837957730743	Gs1	TTAGACGTGGACGGACGTCCCTT
chr2L	133244	133267	+	0.390804634094238	0.412172483843714	Gs1	TGGGTGTCGCGATATATTTTGCA
chr2L	140137	140160	+	0.847373733520508	0.488941212877865	CG31975	TCCAGAAGTCACAGTGTATAATG
chr2L	140346	140369	+	0.678948440551758	0.486893399648208	CG31975	AAGAACGGACGGACCTGTTCCCG
chr2L	140433	140456	+	0.639947509765625	0.564058567026372	CG31975	AGTGCTAGCAACGTGTGGGCCAG
chr2L	140470	140493	+	0.773689498901367	0.517241986512036	CG31975	GCCTCTGGCCGGAGACGTAGCCA
chr2L	140595	140618	+	0.438449287414551	0.393440439652625	CG31975	AATTGGCTCTCGTCAGGGACGCC
chr2L	140739	140762	+	0.843441619873047	0.420937582925071	CG31975	GCCACCAGCTGCTCTTCAAACGA
chr2L	141679	141702	+	0.526745872497559	0.40152840369474	CG31974	GCATCATATTGTTGATCCACAGG
chr2L	141796	141819	+	0.526052322387695	0.474727982149034	CG31974	CGTCCCGTTCGTCGCTAGTCACC
chr2L	141826	141849	+	0.254309196472168	0.336830918581907	CG31974	TGTCCTTTAAAATTTCCTTGTTC
chr2L	141835	141858	+	0.206952590942383	0.499068050391165	CG31974	AAATTTCCTTGTTCATTATTTCC
chr2L	143502	143525	+	0.729369735717773	0.546928213283443	CG11454	CCCTTTCCTGCCCAATGAAAACG
chr2L	143637	143660	+	0.556433715820313	0.47609564717946	CG11454	CGAGGTGTTCCTGCAAGCTGGCC
chr2L	151105	151128	+	0.733222351074219	0.479924858314982	CG42399	GGAACATACCCCAGATCGCAACT
chr2L	151143	151166	+	0.681306076049805	0.47302566782192	CG42399	AGTTCACAATGTCCAGATCCTCC
chr2L	151809	151832	+	0.481198081970215	0.413117775350744	CG42399	ATCCCCGAGAGGGAGTACCCGGC
chr2L	152205	152228	+	0.29615701675415	0.349572537377237	CG42399	CTTCGCCCCCTGTTTTCGATTTT
chr2L	152355	152378	+	0.523132133483887	0.430434019366277	CG42399	CGGTGATTTCTTGCTGCACCACT
chr2L	154464	154487	+	0.652688751220703	0.446499739853999	CG3709	TAGATTCCTCTACGTTAGAGCAG
chr2L	154617	154640	+	0.0234640336036682	0.344239866616008	CG3709	ATTTGACCAGTTTTTCCACCTCT
chr2L	154755	154778	+	0.503408622741699	0.428083382359615	CG3709	TAGGCACGTCTGGGGGATTGTTT
chr2L	154991	155014	+	0.74241813659668	0.516451210793366	CG3709	GATGGTTGACTCCCTTCGGATAT
chr2L	156409	156432	+	0.0164099252223968	0.453610168510839	CG3436	CTATAATTTTTAGGGAGTGAGGC
chr2L	156421	156444	+	0.799014129638672	0.498585292831554	CG3436	GGGAGTGAGGCGTACCTCAAACC
chr2L	156816	156839	+	0.672579116821289	0.541464469852021	CG3436	CGCCGGATGGATCGCACATTTTT
chr2L	156840	156863	+	0.702329330444336	0.513064359013865	CG3436	CCTGCTCCACTGATAAAACTCTG
chr2L	158191	158214	+	0.684016571044922	0.582086339279067	CG33635	AAAAGGATCCAAATCCGGAGAGA
chr2L	184668	184691	+	0.640266265869141	0.534563788532971	spen	GTAGTAATAGTTTAAATAATACA
chr2L	184682	184705	+	0.60716983795166	0.517254880985164	spen	AATAATACAATAACCACGGCGAC
chr2L	185142	185165	+	0.689681930541992	0.484033393778872	spen	CTCCCGCAGGCAACTCTTCAAAT
chr2L	185457	185480	+	0.639346694946289	0.537995965175691	spen	AAAAGCCAGATGACGTTGAAAAA
chr2L	185628	185651	+	0.615303115844727	0.394242615304778	spen	TCGGGAACCTTGAGAAGGACATT
chr2L	185913	185936	+	0.600957298278809	0.571788068888656	spen	CACGGTTTGGTGCAGTTACTAAA
chr2L	186088	186111	+	0.783197326660156	0.591770058410552	spen	CGATAAACAAGAGAAACAGCAAC
chr2L	186210	186233	+	0.487215881347656	0.443636388235475	spen	GTCGCTATGAGTCAAGCGCCTCT
chr2L	186267	186290	+	0.727579116821289	0.477123458622516	spen	GCCGCCATCAAAACAACTCTAAC
chr2L	186356	186379	+	0.667723922729492	0.437003592972811	spen	ATTAACCAAAGCACCAGCATCAA
chr2L	186735	186758	+	0.518454475402832	0.439765087322332	spen	CTGGACCTACAGCAGCCGTTGGA
chr2L	186816	186839	+	0.571430702209473	0.507177047164037	spen	CTGGATCCGGAGGCAGCATTCTG
chr2L	187475	187498	+	0.380769691467285	0.327422699687292	spen	ATTTAGGTGGAGTCCACTGGCGA
chr2L	187480	187503	+	0.810830154418945	0.517575625520826	spen	GGTGGAGTCCACTGGCGAGCACA
chr2L	187532	187555	+	0.795923309326172	0.604089352146648	spen	CTGTCCAACTGTGATGTGATACA
chr2L	187892	187915	+	0.609768867492676	0.456946267420497	spen	ACTCCGGCGGATGAATATCATCA
chr2L	189104	189127	+	0.560139198303223	0.290291667050095	spen	TCACCCATGAATTCTCCTCAAGC
chr2L	191828	191851	+	0.549621315002441	0.442120862491293	spen	AGAAGACTTTGCGATGGTGATGA
chr2L	192696	192719	+	0.189751663208008	0.426605376002923	spen	TATTTGGCATTATTTCCGATGAA
chr2L	193517	193540	+	0.626660308837891	0.534657734746857	spen	CCATGTCTAATAGGCGACGATGA
chr2L	193920	193943	+	0.498167686462402	0.467340311483609	spen	ATTCTACATCTTTACTAGATAAC
chr2L	193934	193957	+	0.590060424804687	0.518700848856039	spen	CTAGATAACATTGCAGATGAGCC
chr2L	194168	194191	+	0.663094635009766	0.495629618649929	spen	GTCATAGCAGAACCGGATGAAGA
chr2L	194201	194224	+	0.551947555541992	0.362396576455478	spen	GCTGCAAAAGCGATTGAAACAGC
chr2L	194372	194395	+	0.68031005859375	0.542221429462832	spen	AAACACGAGGATATGATGGACAT
chr2L	203991	204014	+	0.69275032043457	0.400885918902209	mRpL10	GGCCTTTCCCTGGCTAAGAGCAG
chr2L	204043	204066	+	0.738956756591797	0.480258128464288	mRpL10	GGGGTAAGATCAATATACAGCGG
chr2L	205730	205753	+	0.484485511779785	0.386478986727111	CG11617	AGCTTTCTTCGCCAGTTTGCAAA
chr2L	205860	205883	+	0.428335952758789	0.443213879240255	CG11617	GCATCCTCTTAATGTCGGGAGTA
chr2L	208083	208106	+	0.484099617004395	0.416875504867846	Tbc1d15-17	TGCGGAAAGGGGCTAATGGCGTC
chr2L	208706	208729	+	0.0243849492073059	0.339746850316817	Tbc1d15-17	TTAATATATTTTTAATGGACAGG
chr2L	208720	208743	+	0.769936447143555	0.493509962177008	Tbc1d15-17	ATGGACAGGTCATCCCCTAACCG
chr2L	218452	218475	+	0.562131958007812	0.460496659024421	kis	AGCGTTCCTCAAGCATGGGATTC
chr2L	218593	218616	+	0.532196731567383	0.39147893592516	kis	AACCCGCCTGTCGTTTACACATG
chr2L	218610	218633	+	0.859788589477539	0.599685600022515	kis	CACATGGCCACAAATACCTTATA
chr2L	221504	221527	+	0.558110313415527	0.475874681624621	kis	CCTCCAAATAAATGCCTTTTCCA
chr2L	221534	221557	+	0.484325637817383	0.430320485794144	kis	TTGTTGGCGGTATCGTCGTTGCA
chr2L	226149	226172	+	0.641462936401367	0.375352000515902	kis	TTGATGTCCAAGTTGGCCAGCTG
chr2L	227394	227417	+	0.284469165802002	0.273779511368015	kis	ATTCCTCTTTCTTGTAATTCCTT
chr2L	227705	227728	+	0.365785484313965	0.276020754426659	kis	TCGCCTTCAGCTCGGGCAATGGC
chr2L	227936	227959	+	0.193180122375488	0.406860545043841	kis	TTCATTTTAGGATCTGATGTATT
chr2L	227945	227968	+	0.475431060791016	0.482865850473277	kis	GGATCTGATGTATTTGCCAATTC
chr2L	228194	228217	+	0.441249809265137	0.413511417938848	kis	GTAGAGTCAGAGTCTTTGGTCGT
chr2L	230559	230582	+	0.63906681060791	0.431599293254066	kis	TCTGCTGAACAAAGTCGCCAATA
chr2L	230890	230913	+	0.618506088256836	0.403130763297328	kis	TGCCGCCGCTGTCCTTATCGGAC
chr2L	231941	231964	+	0.545790748596191	0.41769949457506	kis	CCATACCTTTGGCATTCCTACCT
chr2L	232285	232308	+	0.686257781982422	0.455420546884308	kis	ACTTACTATGATGCGAGCACAAT
chr2L	232734	232757	+	0.718413391113281	0.551785680787724	CG13693	CGGAAGAAGAGCGGCAACTGCGA
chr2L	232826	232849	+	0.673466873168945	0.483874866631611	CG13693	AGGCTGGAGAACCACATAATGGT
chr2L	233082	233105	+	0.661910247802734	0.43201805452618	CG13693	AGGCCAAAGCCGAAATGGCAGAG
chr2L	233215	233238	+	0.863273696899414	0.518308702822056	CG13693	GCCATGACCGAAGTGAAACAGTT
chr2L	233303	233326	+	0.25474437713623	0.428215934794434	CG13693	TGCTCCACTTTTTACGGGATGAG
chr2L	233317	233340	+	0.632193756103516	0.541462614001544	CG13693	CGGGATGAGAACGATGTGGCCTT
chr2L	233405	233428	+	0.382649307250977	0.474413991759467	CG13693	AAAATGCACGCGCTTTACTGGGA
chr2L	233422	233445	+	0.701474380493164	0.51646781298386	CG13693	CTGGGAACTATGAAGTTAACCAT
chr2L	233979	234002	+	0.622478523254395	0.395658849560074	kis	GCTCGTTATAAACTTACCCAAAG
chr2L	234026	234049	+	0.464222984313965	0.463338742670367	kis	AAGCACTCAGACTTGGCCCAGTT
chr2L	234617	234640	+	0.0282160425186157	0.3923494926387	kis	AAAGATCTTCAATTTCTTTTTTG
chr2L	234667	234690	+	0.610062561035156	0.403271591988279	kis	GACCCTTGGGTGTTCATCGACTG
chr2L	234782	234805	+	0.367059707641602	0.42906337230703	kis	CCATCTTTCTCTGGCCAATACGA
chr2L	235103	235126	+	0.185980796813965	0.489871520000004	kis	GTTTAGGTAGCAATTTATCAATT
chr2L	235108	235131	+	0.692991256713867	0.534286574669368	kis	GGTAGCAATTTATCAATTAAAAC
chr2L	235120	235143	+	0.224812259674072	0.386677441224247	kis	TCAATTAAAACCATTTTACCAGC
chr2L	235138	235161	+	0.578998832702637	0.522637279481434	kis	CCAGCGGAAAGAATCAGATTTTT
chr2L	235162	235185	+	0.634297523498535	0.401392458915746	kis	TAATAGGACTCAGGATCTTCGCC
chr2L	235436	235459	+	0.65723762512207	0.504371143990309	kis	GACGACGTAACATCATTGGTTTC
chr2L	235481	235504	+	0.412012062072754	0.346343170293722	kis	CTTCTTCTTCAGTGCGAAGACTT
chr2L	235562	235585	+	0.641510391235352	0.527603151239821	kis	ACAGCGAGAACAGCTCGCTGATG
chr2L	235634	235657	+	0.679298934936523	0.454567750083039	kis	ACTGTCGCAGACCCTCAAGGAGT
chr2L	235724	235747	+	0.710847320556641	0.476589838356049	kis	AGTCCATGTAGTCTGTCACGATC
chr2L	235849	235872	+	0.597962913513184	0.468395353995518	kis	CTTGTCACCGAGCCGTGATAAAC
chr2L	236173	236196	+	0.702960510253906	0.41449088678356	kis	GACTTCCACTCGCTCCGTTGAGG
chr2L	236480	236503	+	0.487536659240723	0.30802929403141	kis	ATAGTTCCTCTTCTGTTCGCCAC
chr2L	236872	236895	+	0.0121380257606506	0.440958278613523	kis	GAATTTTCTTCAGTTTTCACTGT
chr2L	236917	236940	+	0.0351310849189758	0.365805930510783	kis	CTTTCCTTATCTGATTTTCCAAC
chr2L	237127	237150	+	0.650447616577148	0.394061728148091	kis	TCAGTAGTGGCTTCATCTAATTC
chr2L	237172	237195	+	0.0238737940788269	0.380594742580412	kis	GGTTCGGGTGCTTTTTCTTTGGG
chr2L	237278	237301	+	0.598974838256836	0.435586209709056	kis	TGTACACGTAATTGGGTTTGGAA
chr2L	237533	237556	+	0.741904373168945	0.559698732301548	kis	CGGGAGATGCCACTAAGAGAGAG
chr2L	237746	237769	+	0.484068222045898	0.392694890518538	kis	GTGCCTTGGCGGAAAGAGATCCA
chr2L	237838	237861	+	0.538724975585937	0.412754081245094	kis	CGATCTCTTCTGCTTGGTGTAGA
chr2L	238132	238155	+	0.258260059356689	0.49708878800414	kis	CTAGCACCAGCTCGCTTTTTTAC
chr2L	238154	238177	+	0.417476234436035	0.475575728198338	kis	CCGCTGCTGGTGTCTCGGTAGAG
chr2L	238237	238260	+	0.569985046386719	0.332899490689321	kis	TTTGGATCCTTAGGTGTTCTAGG
chr2L	238709	238732	+	0.674261627197266	0.547486378275394	kis	CCTCGTGCTGCGTCAGAAGATTT
chr2L	238733	238756	+	0.546701965332031	0.499813628043707	kis	ATCGCTCCTGCATACGCATTAAC
chr2L	239053	239076	+	0.767427444458008	0.382195601325399	kis	TCCTCTCCGGATTCCTCCACTGT
chr2L	239101	239124	+	0.844975967407227	0.525544527964224	kis	GATAGATCCCCTAAAGATTGTCC
chr2L	239218	239241	+	0.53554615020752	0.483796042540705	kis	GAAACACTGTTCTCATCCTGTGG
chr2L	241016	241039	+	0.699550170898438	0.413169362166255	kis	GCTGGGCAGCCGCCTGTTGATGC
chr2L	251635	251658	+	0.524180374145508	0.320184351411815	Rpp30	TCATGTCCTTCCTGTTATTCGAA
chr2L	251682	251705	+	0.378570938110352	0.408440373316006	Rpp30	ATTTCGAAGAACATGCCCCGACG
chr2L	251734	251757	+	0.53522647857666	0.530011583931813	Rpp30	CCAAGAGTCGGGACCCAGCCACA
chr2L	253562	253585	+	0.68536979675293	0.54663147420816	CG3645	AAGATGGCCGGATTGTGCAGATT
chr2L	254042	254065	+	0.604054412841797	0.439172769509206	CG3645	TGTCCACCGCGTCGCAGTGGTCC
chr2L	265042	265065	+	0.537457122802734	0.420973087633154	CG17075	GCCAAACTCACCCTGCGCTGCAG
chr2L	265577	265600	+	0.423551139831543	0.376406935037743	CG17075	ATCCAATTCCGGTCACTACTGGC
chr2L	265808	265831	+	0.503137435913086	0.414381586904165	CG17075	TGAAGTCGCCGCTTTCAATTGTG
chr2L	266470	266493	+	0.590135726928711	0.296280426209881	CG17075	TTTGTCTCAGCCTGTTCACCCGG
chr2L	269881	269904	+	0.469443778991699	0.475365688922577	CG3345	AGCGCTTAGAGAACCTGGCCACC
chr2L	270196	270219	+	0.759493255615234	0.472962763896673	CG3345	TAGACAGGCACAAGGCTCATTAC
chr2L	270513	270536	+	0.597393112182617	0.527544906436562	CG3345	AACGACGATCTCAGCGAGGATGA
chr2L	272591	272614	+	0.0126930117607117	0.401378239757888	mbm	CCCTTGTTTTTTTGCTTTCTGGC
chr2L	272726	272749	+	0.445951194763184	0.548198327712445	mbm	CTCTTTGCCGGCGGATGACTCTG
chr2L	272805	272828	+	0.366492042541504	0.493029580488606	mbm	CAGCCTTTGGTTTCGGAGTTGAT
chr2L	272969	272992	+	0.358293724060059	0.421026170572929	mbm	GGAGATTTGGGCTCCGCTTTGAC
chr2L	273003	273026	+	0.0455055618286133	0.308539884391008	mbm	TTTTTGACTTGTGCTCCATTTCT
chr2L	274367	274390	+	0.376291275024414	0.522284187539234	CG11555	AGGAGCGGAACTTTTTCCGAAAG
chr2L	274414	274437	+	0.700936737060547	0.469419159554806	CG11555	ACGAAAAAGAATGCAACACTTAA
chr2L	275848	275871	+	0.683980026245117	0.381389141460479	CG17078	TTAGGGATGTGGATCTCAAAGGT
chr2L	275903	275926	+	0.449499053955078	0.408919032902503	CG17078	GGGCATTGTTACGGTTGATCATC
chr2L	276131	276154	+	0.324826316833496	0.445232535043697	CG17078	GTAGTTTCATTATGTCCCCAGGC
chr2L	278631	278654	+	0.037430374622345	0.517727810598353	smo	CATGTTTATAGCCCTTTTTGTGC
chr2L	278639	278662	+	0.0832343673706055	0.341136038187338	smo	TAGCCCTTTTTGTGCGCCGTCTT
chr2L	278664	278687	+	0.672310409545898	0.433055307667854	smo	AGCCGAAGTGTGAAAAAATCAAC
chr2L	278867	278890	+	0.522054786682129	0.4324554585311	smo	AGTCCTTTGGTTCCGACAGATAC
chr2L	279176	279199	+	0.680631942749023	0.491695668308472	smo	CTATGCAGCTGGTTGCTTCAGTT
chr2L	279201	279224	+	0.464324645996094	0.466492572053636	smo	CTTCTGGCTCGCGAGAGGACATA
chr2L	279719	279742	+	0.0857191944122314	0.392769042617923	smo	GTTTTCATACTAGTGGCCATTGC
chr2L	279762	279785	+	0.646635360717773	0.471318662930188	smo	GGCATGCAGACGAATGGGCCCAG
chr2L	279868	279891	+	0.29425329208374	0.463359756616498	smo	GCTGCAAAATTTCTTCAGTTTTT
chr2L	279967	279990	+	0.659502716064453	0.399672026354253	smo	GCTCTGGAATCGTAATGTCCACC
chr2L	280097	280120	+	0.384926986694336	0.349779722386282	smo	TAACCTTTGCAGAAAGTGTGGCA
chr2L	283085	283108	+	0.343107452392578	0.412554047826627	CG11601	GTGGCCTCGACAGCTTCCTTGGC
chr2L	287931	287954	+	0.576532897949219	0.350610644568809	Amnionless	ACGTTGTTCCTGTCTTGTTCCAA
chr2L	288002	288025	+	0.638210639953613	0.421084387600449	Amnionless	TGGCGATCAGTTACCACCGCCTG
chr2L	288590	288613	+	0.500703277587891	0.505937875509762	Amnionless	CTCGACTTCGGTGGCTTCAAATA
chr2L	295601	295624	+	0.660271072387695	0.380959456433555	Stip1	TGAAGGCCTTCGAAGCGTACAAC
chr2L	295778	295801	+	0.566490592956543	0.382583724533945	Stip1	TGCAATCGCAGGGGGATATACCC
chr2L	296150	296173	+	0.702189025878906	0.467927395080166	Stip1	AGCTGATAGCTAAGTCCTTTGCT
chr2L	296226	296249	+	0.593219604492187	0.581175099698695	Stip1	CTATGAGAAGGCCATGTCCGAGC
chr2L	299302	299325	+	0.595073204040527	0.369191190362654	Pi3K21B	TCGAGACGGACCTGTTCAATTCG
chr2L	302106	302129	+	0.711896591186523	0.406447554211801	Pi3K21B	TGAGACAGTCTCCAACCAGCCGC
chr2L	322438	322461	+	0.830233917236328	0.559503169448327	CG33127	CGCTGGAATCATCAACCGGTCGA
chr2L	328192	328215	+	0.309961929321289	0.50911685798222	CG43755	CTTTGGGGCACTGGAGGACGGTC
chr2L	328771	328794	+	0.188689861297607	0.404001352913578	CG43755	AAGGCCTTTTGGTTCGCCATCTC
chr2L	329072	329095	+	0.554679183959961	0.312602172772644	CG43755	TGTTTGGCATCCTTTCGAGCTTG
chr2L	329117	329140	+	0.318238964080811	0.472945957549859	CG43755	AAACAAAAGCGCCAGGCTGGGGG
chr2L	329164	329187	+	0.555611953735352	0.475084682559664	CG43755	GGCTTTATGTTGGACTTCTTCGG
chr2L	329171	329194	+	0.514523887634277	0.418828990008127	CG43755	TGTTGGACTTCTTCGGCGGTTTT
chr2L	329216	329239	+	0.0396996331214905	0.400887763378984	CG43755	GGCTCTTTTTCAAAGCGCGGTCA
chr2L	329275	329298	+	0.688729629516602	0.401809158749799	CG43755	ACGCCATACCACACCAAGGATTC
chr2L	329353	329376	+	0.307236232757568	0.50503828582158	CG43755	CATTTGTTGGCCTCCATGGCATT
chr2L	330741	330764	+	0.210101089477539	0.337044478769124	CG31921	TCCTTTTCTTTGCTCTTGTCTTT
chr2L	330765	330788	+	0.565089263916016	0.37313983268218	CG31921	TCCTTAGCGTTGTGTTTGCCTTT
chr2L	330789	330812	+	0.414584274291992	0.326455044868274	CG31921	TCCTCGTCTGTGCTTTTGCCCTT
chr2L	330837	330860	+	0.635354690551758	0.391854136926857	CG31921	TCCTTCACTTTATCCTTGCCCTT
chr2L	330849	330872	+	0.660092697143555	0.369398344044953	CG31921	TCCTTGCCCTTATCCTTTTCCTT
chr2L	330891	330914	+	0.672025985717773	0.401466723023792	CG31921	TCCTTGCCCTTATCCTTTTCCTT
chr2L	330966	330989	+	0.0810163879394531	0.376237449224079	CG31921	TCGGTTTCCTTATCTTTTTCAGT
chr2L	331741	331764	+	0.697949523925781	0.459717459968737	CG31921	AGCTGGTTGTCAAAGTCCTGTCG
chr2L	331770	331793	+	0.442286758422852	0.482523115282651	CG31921	ACAGCCTCTGGTAACTTTAGTCC
chr2L	331789	331812	+	0.574251937866211	0.436587627440643	CG31921	GTCCATCGGCCACTCCATAGAAC
chr2L	331983	332006	+	0.0128316450119019	0.379527428686493	CG31921	ATGATTTTTTCCGCTTTGCAATT
chr2L	336016	336039	+	0.0560073041915894	0.379109888367836	Plc21C	GCATCATAAAACTTTTTGCCCAA
chr2L	336146	336169	+	0.502604751586914	0.594639981192105	Plc21C	CAATTTGTACAAATATCTCACGC
chr2L	336329	336352	+	0.0548042964935303	0.372728295132393	Plc21C	CTTTCATGCTTTTCGTCAGCGTT
chr2L	337171	337194	+	0.439211311340332	0.588580956941761	Plc21C	CAGGCAGTGTCTCCTGGCGGGAT
chr2L	337931	337954	+	0.536874008178711	0.356368935398645	Plc21C	TTGCAGATGCGTTGAGCTCGACT
chr2L	338059	338082	+	0.663932495117188	0.556328775294799	Plc21C	AAACATCCGAATACCCTGTGATA
chr2L	340689	340712	+	0.09144850730896	0.578253323802012	Plc21C	CATTTACATACATTTTTCAGTGG
chr2L	340695	340718	+	0.134426069259644	0.524829298094235	Plc21C	CATACATTTTTCAGTGGATGCCA
chr2L	342556	342579	+	0.477067260742188	0.336071325288685	Plc21C	TCTATTTAATCTCCCACCACAGC
chr2L	342564	342587	+	0.735096740722656	0.507003258140551	Plc21C	ATCTCCCACCACAGCAAATCCGC
chr2L	342771	342794	+	0.213330612182617	0.379780398034586	Plc21C	GCTCTTTTGAGAATGCGGAAAGT
chr2L	342849	342872	+	0.638341484069824	0.411215561309874	Plc21C	ATTCCCACTCCTTTAGAAAAGAA
chr2L	342864	342887	+	0.641991806030273	0.56565101803573	Plc21C	GAAAAGAATCGATGCTACGAAAT
chr2L	343015	343038	+	0.515845565795898	0.362506292180339	Plc21C	TGCCGCAGTTGTTCTGGAATGCC
chr2L	343150	343173	+	0.59067497253418	0.352815440947558	Plc21C	TGCGCCGATCAGATCGCAGATTG
chr2L	343367	343390	+	0.677123565673828	0.405479050168597	Plc21C	TGACGAGGAGCCGTTCGTGTTTA
chr2L	343390	343413	+	0.658272323608398	0.487671048023738	Plc21C	AGAAGGTGGTTCTCCCCGAGTTG
chr2L	356896	356919	+	0.52682674407959	0.472088315211179	Ent1	GCAGCACTACAATGATGAGAGTG
chr2L	357058	357081	+	0.561049003601074	0.466744886080295	Ent1	GCAGCAGAAATGTAGTCCCAGAA
chr2L	386685	386708	+	0.279022312164307	0.289130945036078	al	TCTGCAATTTCTTGCAGGGCTCC
chr2L	398081	398104	+	0.718565673828125	0.523972277612471	CG4213	CACTGCTCCTCAAGCTTCTGGAT
chr2L	398820	398843	+	0.506265602111816	0.393464309780718	CG4213	GTCGGGTTGTCTCCTTCACCAGC
chr2L	399852	399875	+	0.0758077669143677	0.336056103775387	CG4213	GTTTGATGTAGGTTTTGCTGACG
chr2L	400104	400127	+	0.59261043548584	0.456024363460056	CG4213	ACGAAGCCGCAGTGGCATCCACA
chr2L	400250	400273	+	0.594197425842285	0.259071110271398	CG4213	TCTGATTCCTCGGCGGAATCTCC
chr2L	401331	401354	+	0.553346481323242	0.437087478383322	CG4213	AGACTAGCAATTTCATCCCTCAG
chr2L	401475	401498	+	0.461852684020996	0.345616393164018	CG4213	TTCTCACGATATTTCACTCTATT
chr2L	404738	404761	+	0.709526596069336	0.491781840245485	RpI135	CCCCACGGACTCCAGGCAGCTCC
chr2L	405058	405081	+	0.45564136505127	0.456622000313964	RpI135	GCGATTTGGGTATGTTAGTGCAA
chr2L	405129	405152	+	0.716719589233398	0.534907887561635	RpI135	AACAATGGAACTGCAAAGTTTAT
chr2L	405151	405174	+	0.551526985168457	0.381456715357575	RpI135	TGTTTTCTCACGTCAAGAGACTA
chr2L	405424	405447	+	0.660007019042969	0.391819683221519	RpI135	TTCTTAGGGAGCGAGTAATGATT
chr2L	405490	405513	+	0.480774459838867	0.365499640289527	RpI135	TGATTCAGAAGCTTTTCCAATGC
chr2L	405747	405770	+	0.426407279968262	0.461061138039207	RpI135	GCAACTGGAAATATTGCGAGTCG
chr2L	405880	405903	+	0.546814994812012	0.560689827615363	RpI135	CAACGATGAGAACCACTGAGGCG
chr2L	405934	405957	+	0.637015609741211	0.344492311114817	RpI135	TTTGTCCAGTGCACACTCCTGAT
chr2L	406073	406096	+	0.0112183523178101	0.399217735205714	RpI135	ACCGATTACTTTTTTTTTCAGGC
chr2L	406168	406191	+	0.622458992004395	0.517231058585494	RpI135	CGTCGTCTTCCTAGATGGCAAAC
chr2L	406293	406316	+	0.600587692260742	0.377710260236973	RpI135	TACCCTTCAAGAAGAACGGTCAG
chr2L	406330	406353	+	0.606895637512207	0.523601139528416	RpI135	CATTGCAACGGGTCCTGCCAGGA
chr2L	406420	406443	+	0.700102920532227	0.47914222609162	RpI135	TATGGAGATCGCCATCGATGCAA
chr2L	410745	410768	+	0.570476150512695	0.494504342401982	AP-2alpha	ATGTACGTGGACAGAAGAAGGGC
chr2L	410892	410915	+	0.216017055511475	0.315495190214516	AP-2alpha	ACCATGTTTTCGTGGCAGGCAGG
chr2L	412170	412193	+	0.756790008544922	0.455945471210835	AP-2alpha	TAGATTGGATGATCAGCCGAATA
chr2L	412594	412617	+	0.405618591308594	0.406156312501601	AP-2alpha	AATTTGCTTCGTATATTGGCCAA
chr2L	412628	412651	+	0.440269012451172	0.346446354599807	AP-2alpha	TGCGTTTGACTTCGGCCTCTTTG
chr2L	416531	416554	+	0.61214714050293	0.341687635101463	ebi	TCTGCGCATGGAATCCTAGCCGG
chr2L	416560	416583	+	0.62252555847168	0.551447630229718	ebi	CTGGCAAGCGGTTCGGGAGACAG
chr2L	418983	419006	+	0.645884246826172	0.496060655177605	CG13690	AAGCTGGGGAAACGTTTGAGCAA
chr2L	421862	421885	+	0.694927368164063	0.591843810514233	CG13692	CAGGATCCGGAATCCATCGATGA
chr2L	421924	421947	+	0.625773506164551	0.52735318223323	CG13692	CCGAATCCATTTCCCAACAAAAT
chr2L	423894	423917	+	0.0986741828918457	0.441664848199924	BBS8	ATAATTTGCCATTGCTGGCAGCC
chr2L	443220	443243	+	0.510713348388672	0.354517961617597	ex	TTTAGGGGCTGGATGCCAACGGA
chr2L	443224	443247	+	0.506653442382813	0.47243485591047	ex	GGGGCTGGATGCCAACGGACGAC
chr2L	444723	444746	+	0.386566925048828	0.43269708185012	ex	GTCACACCGCTCAAAACTCGGCC
chr2L	444829	444852	+	0.525475044250488	0.438830417784439	ex	TACTTTGGCGCACGGAGCTCCAC
chr2L	444874	444897	+	0.80346305847168	0.547471185032684	ex	CACCATGCACAGCAGTGAGCTAA
chr2L	445068	445091	+	0.593447494506836	0.527349785398214	ex	GAGGCGATGGCAGCGATCCAACA
chr2L	445541	445564	+	0.666189804077148	0.471290879029148	ex	AAGTCCGAGGAGGTTACAGCCAG
chr2L	445569	445592	+	0.583342895507812	0.365275501994739	ex	TCACCACCAGGCCACAGATTAGT
chr2L	449852	449875	+	0.396368293762207	0.538955107772998	crq	CATTCATCTTTGGCGGGAACATG
chr2L	450089	450112	+	0.54932804107666	0.487416907355452	crq	GGAAATCGGTAATGTTATCCTGG
chr2L	450188	450211	+	0.0126797842979431	0.272921478370439	crq	TGATTTTTTTGACGATCTTGCGC
chr2L	462063	462086	+	0.275997123718262	0.50195184523428	CG4297	CTATAGGCGGTTTTCTTTCGCAA
chr2L	462094	462117	+	0.676621246337891	0.532591431534945	CG4297	GTATCCTAAAGTAATGACGATAT
chr2L	462121	462144	+	0.250973873138428	0.299154607455706	CG4297	TTTTTGGGCTCTCGAATTCCAAG
chr2L	462195	462218	+	0.290737152099609	0.477947145795145	CG4297	CTGGCTCTGGCCAAAGTTTTAGC
chr2L	462216	462239	+	0.646113052368164	0.42297829611064	CG4297	GCCGAGAGAGAGATTTCATTTTG
chr2L	462321	462344	+	0.161599884033203	0.360061469154343	CG4297	TAGAACTTAAATCTTTTCGGATT
chr2L	463722	463745	+	0.59304313659668	0.38839318307842	CG4297	TCGTACTTCGTGGACCCGTAATA
chr2L	464209	464232	+	0.717339019775391	0.529650876986342	CG4297	GGGGTAGTCCATACGATGTACCC
chr2L	473322	473345	+	0.69756477355957	0.46832304013752	MED15	GGTCTGGTAGCCAAGCTCTTTAT
chr2L	473344	473367	+	0.85738166809082	0.375286342406842	MED15	TGCATTACAAAGACATGTCACGA
chr2L	474052	474075	+	0.659240188598633	0.502557693281953	MED15	GATGGGCATGAATCCCATGATGC
chr2L	474663	474686	+	0.764158248901367	0.435289974582507	MED15	ATCCCCAGGAGGAGGCATTATAC
chr2L	477672	477695	+	0.502851295471191	0.253479359323259	cbt	TTTCCTCCTCCTTGATGCATTCC
chr2L	478167	478190	+	0.510060424804687	0.392274490140829	cbt	GCAGATTCTCGTTCACCTGTTGT
chr2L	536580	536603	+	0.67658805847168	0.395635166281803	ush	TGTGCCTGCCCTGTGGGATTGCA
chr2L	537541	537564	+	0.756393585205078	0.430133163896418	ush	TGTGCAGGCCCACGCCGAACTCG
chr2L	537595	537618	+	0.793926544189453	0.538653242167921	ush	CCGTGGACAACGGAACGATTAAA
chr2L	537852	537875	+	0.393203315734863	0.439683161529705	ush	CTACCTTCAGAGAATCTGCGCCT
chr2L	555847	555870	+	0.444217720031738	0.432483318216483	rempA	GCAAATCGAAGCGCTTGCATCGA
chr2L	557795	557818	+	0.619745903015137	0.427445442069799	rempA	ACACGATCCAGCTCCGTAAGGAT
chr2L	557941	557964	+	0.172506504058838	0.370286841145207	rempA	CTTTCTTGGGTGCCACAACATCT
chr2L	561619	561642	+	0.669478988647461	0.469930568626255	CG11835	GCTGGTGGTGCATCCTGCTTAGC
chr2L	561682	561705	+	0.416962432861328	0.447798302114294	CG11835	ACTGGTGGTGGAGTCTTTTGTTG
chr2L	561724	561747	+	0.56499397277832	0.478958086160862	CG11835	GGGGCACCCTTTGGTGGTGAATC
chr2L	562498	562521	+	0.406124687194824	0.288358991827585	CG11835	TTGGTCTTGTCCTTGTTGGTCTG
chr2L	565301	565324	+	0.679553070068359	0.535089308718112	CG2794	AGGTGGACGATCAGAAACGCGAC
chr2L	567181	567204	+	0.649181289672852	0.575811303473177	Nle	CCCAGTGAGCGTGGCCAGAGAAC
chr2L	569339	569362	+	0.678280639648438	0.494875108288662	Sf3b1	CTCCGTAGAAAACTCCTGGAGAC
chr2L	570332	570355	+	0.532932090759277	0.432112547789289	Sf3b1	ACCAGATTCTTCCGTTGCTTATG
chr2L	570388	570411	+	0.59278564453125	0.429523850807463	Sf3b1	TTAGTGAAGGTAATTGATCGTGT
chr2L	570415	570438	+	0.252228832244873	0.368719800843746	Sf3b1	TACAAACTGGACGATTTGGTGCG
chr2L	570667	570690	+	0.54283763885498	0.458505549244831	Sf3b1	CTGCCCTTCCTAAAAGCCGTTTG
chr2L	573773	573796	+	0.613313941955566	0.447995724071144	Ipk2	CCCATCTTCACGTCCATGACGCA
chr2L	573870	573893	+	0.408885536193848	0.506672504403974	Ipk2	GGGGGCCGTAAAACCGGGGGACG
chr2L	574778	574801	+	0.095836296081543	0.372490040699042	cold	GTAAATTTCGTGGCCGGTCTGGA
chr2L	576360	576383	+	0.526644783020019	0.369027084589074	Ptth	TTTGTCAGGCTAAGCAGCGCCAT
chr2L	578165	578188	+	0.532389106750488	0.407132740726368	Pph13	ACACACTGCAACTGCAGGAGCTG
chr2L	603054	603077	+	0.635116691589355	0.574992931880423	CG13689	AAATTCCCTGTTATTGTAGTATA
chr2L	620854	620877	+	0.386124114990234	0.358880191503174	lectin-21Cb	TTGCCTTCTGCAAGGCTGCGTCC
chr2L	620914	620937	+	0.360148429870605	0.359068278656981	lectin-21Cb	GCAAAGCCTTCGATTGGTTTGGA
chr2L	620964	620987	+	0.317243137359619	0.306474417859961	lectin-21Cb	TTTTCTGTGTGCCCCACGAGACC
chr2L	624929	624952	+	0.649974365234375	0.448023957379719	lectin-21Ca	ATGCTCTAAGTGCGAAGATTAAG
chr2L	625136	625159	+	0.685158615112305	0.523276964740235	lectin-21Ca	AAGCGACAAGCATGTGCCATAAA
chr2L	626019	626042	+	0.503166236877441	0.503283256158223	CG2839	GAGAAATCCTTACGGAAGGCACT
chr2L	626135	626158	+	0.757248382568359	0.569475872439097	CG2839	CATCGAGAGGCACGTTAAGCAAA
chr2L	626280	626303	+	0.573671379089356	0.417018423374108	CG2839	TCCGATCTAACCGATCACGGCCA
chr2L	645426	645449	+	0.52198055267334	0.305226055165841	ds	TTCTAAACTTGGCACTTACTGCT
chr2L	648472	648495	+	0.875249404907227	0.437000405179626	ds	TCTTACCCGTAATACTGTAAATA
chr2L	649137	649160	+	0.142081346511841	0.39780268154624	ds	GAGAGCTTTTCTTGGGCTCCGGT
chr2L	650172	650195	+	0.842541351318359	0.566707003618979	ds	GAGTGTAGGTGACGCGCAGATCT
chr2L	654395	654418	+	0.466164627075195	0.501784070349195	ds	GATTTCTGGAACTTGGGATCATT
chr2L	655565	655588	+	0.745104293823242	0.45601712749544	ds	TCGTGGGCATGTGCAGCATATAG
chr2L	656897	656920	+	0.577724342346191	0.433890483822595	ds	GCATGTGCATGGGTTGGGTACGA
chr2L	657121	657144	+	0.622496376037598	0.358727736548679	ds	TATTCCCTGGGATAGAAAACCGG
chr2L	657178	657201	+	0.647572479248047	0.53197531845814	ds	ATCATGGCAGTAGTGCTCAGACC
chr2L	657356	657379	+	0.575249404907227	0.427962688014689	ds	CTCCGCAATCTGGATCACTTGCA
chr2L	705956	705979	+	0.633527908325195	0.595337726401042	ds	CATCGTGAATGGTAACAAGGACC
chr2L	706163	706186	+	0.457675323486328	0.405410108917844	ds	GGCCCTCATCTCGATCGTGGGCT
chr2L	706589	706612	+	0.560696601867676	0.413056750710958	ds	TAGTCGGTTGATTGTCATTTACA
chr2L	706610	706633	+	0.73767951965332	0.56707492529484	ds	CATCTGTGACTCTGATGGAAACA
chr2L	706723	706746	+	0.542573738098145	0.345441245598751	ds	TTGATGTAAATCGCTCCTGTTCT
chr2L	706931	706954	+	0.651459045410156	0.553388703303121	ds	CATCCTGAATGGTAATATTAACA
chr2L	707114	707137	+	0.80308967590332	0.545933034985348	ds	CGTTTCCCGACACGATATTATAT
chr2L	707195	707218	+	0.0903797340393066	0.397750048821816	ds	CCTCCCTTGGGGTATTTTCTGGA
chr2L	756328	756351	+	0.711430053710937	0.414459208450976	GABA-B-R3	TTCAGAGACGACTATCTTGTCCT
chr2L	756647	756670	+	0.384612808227539	0.344374372920435	GABA-B-R3	ATCGCGTTTCCACTTCGCAGAAC
chr2L	759229	759252	+	0.615138549804688	0.434344892014029	GABA-B-R3	GGTTGAAGTTTGCCGTTCGCAGC
chr2L	784669	784692	+	0.489282569885254	0.46689392944998	CG3544	GTGAAACAGGGAGCGGATATGCA
chr2L	787231	787254	+	0.595377578735352	0.480548073879273	Pkg21D	GGGCAAAGATATCCACGCGATCC
chr2L	788134	788157	+	0.531394920349121	0.473360465913786	Pkg21D	GGAAGTCATTGTCCATAATGGCG
chr2L	811074	811097	+	0.696099014282227	0.455576374254903	Nnf1b	ACGTAAATCCGCAGGAACTTCAA
chr2L	811803	811826	+	0.634790191650391	0.403874099544454	Dbp21E2	ACCCAATACGAGCAGACGGATGC
chr2L	812289	812312	+	0.473629035949707	0.485828271284414	Dbp21E2	CTTGGCGGCAATACCAAGCAGCT
chr2L	814590	814613	+	0.269954376220703	0.284103495677613	Saf6	GTTCTTCTTCAAACTCCATTTTG
chr2L	815157	815180	+	0.520255584716797	0.375613025189832	Saf6	GCACTTCGTTCACCAGGTCGTAT
chr2L	815623	815646	+	0.48099292755127	0.473481576373244	Saf6	GGTGAGTGGGCGTGGCCGGCAGG
chr2L	816174	816197	+	0.670727844238281	0.524249171889012	Pex12	CCCGGCACTGAGCAAGATATTCG
chr2L	816224	816247	+	0.62339168548584	0.517977316590002	Pex12	AACTATGGGGGAGTTTGAGGATT
chr2L	816333	816356	+	0.768079986572266	0.513701669258357	Pex12	CGGATTGCAAAGGACGGTCACAA
chr2L	816543	816566	+	0.67574836730957	0.526724258608958	Pex12	CCTCGTAAAGTACGCCTCAAACC
chr2L	825366	825389	+	0.602566871643066	0.540245744359225	CG3862	ATGGCTGTAGGATAAATGATCAC
chr2L	830723	830746	+	0.582836380004883	0.508660602395293	dock	CGATTTCTGTGCAGCATTAAGAA
chr2L	835936	835959	+	0.128651371002197	0.340031656662126	drongo	GTTTGGGACTCCTTTTCCTGCGC
chr2L	852484	852507	+	0.689601440429688	0.362428800927666	CG4291	TTCTATGGACTCACCGCCTTGTT
chr2L	871897	871920	+	0.381270637512207	0.321987531177307	PNUTS	TGGCGGTGGGCGGTTGGTCGCTG
chr2L	873397	873420	+	0.528775291442871	0.393051810278818	PNUTS	ATGGCAGTCCCGTCTTCACTGAA
chr2L	873586	873609	+	0.670482635498047	0.348952906282745	PNUTS	TTCCACAGCCCAAGAACTTTGGT
chr2L	873695	873718	+	0.0395530128479004	0.327088758679604	PNUTS	ATTTTGCTTGGGGCGGGTCTTAA
chr2L	875022	875045	+	0.172062950134277	0.39552261872656	PNUTS	CCCTCATTTTTCCAGTTCAAACC
chr2L	877777	877800	+	0.670703964233398	0.425685941449338	ninaA	TGTGACCACCGTGGGCGCCAAGT
chr2L	881245	881268	+	0.489918060302734	0.44959949936461	CG15824	GTCGGATTATCAGGACGCGATAA
chr2L	882763	882786	+	0.598143501281738	0.463818512062405	CG15824	GATTCCTCTAGCTGCTGGCACTG
chr2L	884546	884569	+	0.353484687805176	0.364614116571582	CG15824	CTTCCAGCGATTCGTCAGTGTTC
chr2L	915309	915332	+	0.49296257019043	0.461567804295649	GluRIIC	TAAACTTTAAAACAGCATATATT
chr2L	915318	915341	+	0.491167335510254	0.438740163970877	GluRIIC	AAACAGCATATATTCCTGACGAA
chr2L	915554	915577	+	0.556351318359375	0.552551117345873	GluRIIC	CGAAAGCAGCGATCCGCCTCGCA
chr2L	915999	916022	+	0.481897392272949	0.508261156312657	GluRIIC	CCGGGTGGCCACCAGAATTGGCC
chr2L	916345	916368	+	0.54272876739502	0.600825425436201	GluRIIC	CAGTGCCCTTTATGCAGCTGGGT
chr2L	916357	916380	+	0.696441040039062	0.362913777757315	GluRIIC	TGCAGCTGGGTGTCAGTATCCTG
chr2L	953394	953417	+	0.540328483581543	0.401862478215642	CG4341	GCGTTGGGCAATCTGGGCAGCGT
chr2L	1015829	1015852	+	0.440122756958008	0.487191657476213	IA-2	CGCCGCGGTTCTCGTTGATGGTC
chr2L	1016117	1016140	+	0.60481990814209	0.393433370159764	IA-2	AGGATGTTTAGCAGGACTCACGG
chr2L	1016127	1016150	+	0.496314163208008	0.423297722418709	IA-2	GCAGGACTCACGGGTTCTTGACG
chr2L	1016445	1016468	+	0.432491874694824	0.537239243206679	IA-2	CGTTCTCCGGCTCATCGGCCTGC
chr2L	1017691	1017714	+	0.668664474487305	0.442897874817951	IA-2	ACTTAATCAGGATACTTACTTCT
chr2L	1026760	1026783	+	0.554657554626465	0.419554862754506	CG4375	AATCTATGCGCTTCTTGCTGGAC
chr2L	1037649	1037672	+	0.411200218200684	0.444536214776843	CG4415	GTGGCGCAAAGGGGAAGCCCCAC
chr2L	1053029	1053052	+	0.645406265258789	0.520622097388985	S	GCCGAAACTGCTGATGGCGAATC
chr2L	1079807	1079830	+	0.624031028747559	0.488791494755825	ast	AGAGCTGTATTCGAAGACAATGC
chr2L	1082207	1082230	+	0.549933471679688	0.50250641936936	Atg4a	CGTGCCTGCCTTAAAGCGCTGCC
chr2L	1084877	1084900	+	0.548301887512207	0.552988321397372	CG4629	ATATTTATCCACTCACGTATAAG
chr2L	1084884	1084907	+	0.819811859130859	0.421936219100003	CG4629	TCCACTCACGTATAAGTCTTATG
chr2L	1085281	1085304	+	0.649836196899414	0.414340823261797	CG4629	TGTCCCGATGCACGTAGCCCAGA
chr2L	1105382	1105405	+	0.652653961181641	0.440533755191593	mtRNApol	TAATCACATCCAGCAACTGAGTG
chr2L	1105684	1105707	+	0.408162155151367	0.429497749849519	mtRNApol	ACAAAGCGTCCTTGATTCCGGAA
chr2L	1106168	1106191	+	0.709169158935547	0.51302961214588	mtRNApol	GATACGTGTAGTAGTTCATGAAG
chr2L	1106431	1106454	+	0.788823013305664	0.521331603005376	mtRNApol	AGTTGCTCCCGAGCTAGCTGTTC
chr2L	1106996	1107019	+	0.664416198730469	0.450825326213754	mtRNApol	GCATGTTGGCCGAGACACACACA
chr2L	1107041	1107064	+	0.533574104309082	0.356677805803229	mtRNApol	TGTGCAGTGCCCGTTGCTTGGCC
chr2L	1107086	1107109	+	0.688425674438477	0.555035577206852	mtRNApol	CGTGAACCTTTGACTTGAAACTA
chr2L	1109945	1109968	+	0.394186515808105	0.308071451816527	CG14339	TCATTTATTCTGAGCAGTGCAGA
chr2L	1109952	1109975	+	0.717922210693359	0.431753207311269	CG14339	TTCTGAGCAGTGCAGAACATGAG
chr2L	1111245	1111268	+	0.0854872035980225	0.354317413060975	CG14339	ACTATTTTCCATTTCCAGGCCAT
chr2L	1111360	1111383	+	0.531826210021973	0.565846809803437	CG14339	AAAAGAATCACCTGGCGGACACC
chr2L	1113112	1113135	+	0.679752426147461	0.551334142017863	CG14340	CCTGCCGCAGCTGCTGCTGCCCT
chr2L	1113187	1113210	+	0.67506950378418	0.415272763257879	CG14340	ATTGAATCCCTTCCAGCTCATTA
chr2L	1113258	1113281	+	0.502752876281738	0.383641294350966	CG14340	TTGGCCAGGCCCGCGATTCGCCA
chr2L	1130292	1130315	+	0.487117080688477	0.485105068541464	TBC1D23	CCACGATCCGGAGCTGTGCACGC
chr2L	1130739	1130762	+	0.652954330444336	0.586842946047284	TBC1D23	CGAGCTGGTAGAGAACTCGGCCA
chr2L	1133262	1133285	+	0.592210235595703	0.453720016965389	Iris	ACCGTGGAATGGGCGTCAATCGG
chr2L	1133529	1133552	+	0.790991821289063	0.509945010502135	Iris	GTCTGCTGCCCATAAGGTATAGA
chr2L	1133622	1133645	+	0.574934883117676	0.398003215285795	Iris	TAACATTAATGGAGCTGTCAATG
chr2L	1138698	1138721	+	0.411012535095215	0.454315991923602	CG4577	GCAACGCTCCGTCGGCCCGAAAC
chr2L	1145869	1145892	+	0.390800361633301	0.496392139653338	MFS3	CTGAATTGCATTACGGTGGCCTG
chr2L	1148684	1148707	+	0.73353630065918	0.419088262847052	l(2)10685	TGATGGATGGTGCCTCGACTTTG
chr2L	1150929	1150952	+	0.446232643127441	0.437914454890096	Vps29	AGAAGCTGCTGGTGCCGGGCCGC
chr2L	1161914	1161937	+	0.660716247558594	0.375887131680496	CG5080	TGGCTGACTTACCGTGATCAGCA
chr2L	1164873	1164896	+	0.417725448608398	0.482225104007438	IntS14	CGGACTGCGGCCTCGGCTTTGGC
chr2L	1165637	1165660	+	0.674577713012695	0.483379620886569	IntS14	CGCCAAGGATTCAAAAGACACGG
chr2L	1168294	1168317	+	0.485902900695801	0.41843212932331	Plap	TAATAAAGTTGGCCACCTGGTCG
chr2L	1168769	1168792	+	0.447946166992187	0.318194836231026	Plap	AGGACTGCTTCACTTGCTTGGCG
chr2L	1170232	1170255	+	0.746365737915039	0.539497152077545	CG31922	AATGGGTGGCAAAAGTTATTATT
chr2L	1170511	1170534	+	0.812274703979492	0.564540071285532	CG31922	CCCACTATAGTGGCGATAATCTA
chr2L	1171398	1171421	+	0.584405632019043	0.407882572305638	Charon	TATGGTTTATCACCGCCAGATGA
chr2L	1171407	1171430	+	0.489994621276855	0.386518748915713	Charon	TCACCGCCAGATGAAGAGCTGTG
chr2L	1171878	1171901	+	0.622638854980469	0.398838816132742	Charon	TTCGTGATCTGATATGATTCGAA
chr2L	1172047	1172070	+	0.631667938232422	0.478447495281206	Charon	GTGATCACGGGCGTCAGTTGCTT
chr2L	1172158	1172181	+	0.38994743347168	0.428105391774529	Charon	GGAACTTTGGTCGGATCTACTGG
chr2L	1172189	1172212	+	0.476122055053711	0.440947650514363	Charon	TAGGTTCGGAACTTGAACTGGTC
chr2L	1172341	1172364	+	0.612268447875977	0.533194044179672	Charon	CCGTGATTGGAGATAGCGACCTT
chr2L	1172387	1172410	+	0.454283981323242	0.344777655670901	Charon	TCGCGTCGATCACCCTTTGGGTA
chr2L	1173520	1173543	+	0.471020278930664	0.509687915199565	CG4887	CCACAGCCTGATCAACGACGACT
chr2L	1174195	1174218	+	0.715092315673828	0.488325059909667	CG4887	GATTATGAGCGAGCTGATAAAGG
chr2L	1174495	1174518	+	0.596706123352051	0.508931966578041	CG4887	GATTCATCACGCGGTATAGCGTT
chr2L	1174529	1174552	+	0.509621620178223	0.389127217373688	CG4887	ACACCGTTGAGGAGGCAAAGCAA
chr2L	1175071	1175094	+	0.535038070678711	0.458577474630969	CG4887	GATTCTATTGCTTTGTGTGCAAA
chr2L	1176079	1176102	+	0.33420352935791	0.371074109126695	CG4887	TTATGTTTCATTATGTTGCAGCC
chr2L	1179450	1179473	+	0.524905281066894	0.445805610236872	CG4896	GGTGCCTCACGCTGTTTTGCATT
chr2L	1179484	1179507	+	0.4150537109375	0.465416481240216	CG4896	AAACCGTTGAGGAGGCGACTCGT
chr2L	1179837	1179860	+	0.0883835220336914	0.369625494035541	CG4896	CCTCTTCTATTTTTCCGTTCAGG
chr2L	1180015	1180038	+	0.530873947143555	0.460487698507543	CG4896	AGCGCCGCTTCCAATGCTACATG
chr2L	1180076	1180099	+	0.497178764343262	0.538798523288069	CG4896	CGGAGCCGGCGAGGGCGTCGACG
chr2L	1180497	1180520	+	0.594214057922363	0.424458619032207	CG4896	ATCCATGCCCTTCAGTTATCGTC
chr2L	1180578	1180601	+	0.623290481567383	0.514699966216784	CG4896	GAGCAGGTGAAACAGCGATGTCT
chr2L	1183438	1183461	+	0.6506298828125	0.371875212405428	CG5126	GGGCCAGCACCGATTCCCTACCA
chr2L	1183579	1183602	+	0.453232002258301	0.421422647148594	CG5126	CCACTTCGCTTTCCAGGTGACTC
chr2L	1184351	1184374	+	0.503567390441895	0.356336591167204	Tgt	TGCCCGTGGGCACTCAGGGAACC
chr2L	1184501	1184524	+	0.603537979125977	0.410196787157155	Tgt	TGGGCTGGCCCAGGGCCATTCTA
chr2L	1192005	1192028	+	0.686660079956055	0.571574355773515	CG5001	CATATCAGTTCCACGGCGATCCG
chr2L	1200990	1201013	+	0.729975814819336	0.528287769290893	CG5011	CCACGAACCTCCTCACGGAAACA
chr2L	1204742	1204765	+	0.794622497558594	0.56340068662286	CG14342	AATAAACCCACTGACAACAGAAC
chr2L	1219707	1219730	+	0.669643707275391	0.400284686940212	CG42329	TGGACATGGGCAACTACGAATCC
chr2L	1227684	1227707	+	0.0140618586540222	0.293750926631794	CG42329	TTTCATATTGTTTTTAGGTCAAT
chr2L	1227700	1227723	+	0.339899978637695	0.362315694308786	CG42329	GGTCAATTCTCATCTTATTGTGC
chr2L	1228280	1228303	+	0.302189502716064	0.269779697926837	CG42329	TGACCCTTTTCCCCCGACTGGAC
chr2L	1228445	1228468	+	0.125251970291138	0.51413206485921	CG42329	ACCTATTTAATTAATTTAGTGTC
chr2L	1228454	1228477	+	0.0412149143218994	0.438906736087608	CG42329	ATTAATTTAGTGTCTGGGTCATT
chr2L	1228463	1228486	+	0.575018157958984	0.422382808926079	CG42329	GTGTCTGGGTCATTCGTGGTATC
chr2L	1228541	1228564	+	0.617657966613769	0.620311861664551	CG42329	CAAATGGGGCAAAAAGGCTATCG
chr2L	1285502	1285525	+	0.590089302062988	0.525796788507283	robo3	AAGATCGCGTGAGTGTCCTGGAG
chr2L	1286993	1287016	+	0.631432609558105	0.613280466631708	robo3	CAAGAGCATCGTAGGCAAGCCCT
chr2L	1288115	1288138	+	0.705970153808594	0.437150699231456	robo3	TTGTGTGCCTATTGCAGATACCC
chr2L	1288169	1288192	+	0.566148834228516	0.348643241358661	robo3	ACGCAGACCTGGTTTATCGTCCT
chr2L	1288185	1288208	+	0.583962478637695	0.325129371997877	robo3	TCGTCCTGCTGGGCTCCATCATT
chr2L	1329217	1329240	+	0.438675689697266	0.332242550215738	a5	TTTGCCTGGCTCGCAGCCAGGAT
chr2L	1341611	1341634	+	0.701425094604492	0.453261397090482	CG33923	TATTAGAGTAGTCTTTGAAGAAA
chr2L	1341676	1341699	+	0.481161766052246	0.430674692965643	CG33923	TAAAACTTGCACGCATCTATTGT
chr2L	1341811	1341834	+	0.479355545043945	0.437968683033784	CG33923	ATGCTACATTTACGAACTTTTAT
chr2L	1341823	1341846	+	0.0131731414794922	0.497398854980857	CG33923	CGAACTTTTATTTTGGTAATGGG
chr2L	1341833	1341856	+	0.292803936004639	0.326052231873917	CG33923	TTTTGGTAATGGGCGTCTCTAGC
chr2L	1341905	1341928	+	0.650484313964844	0.524055056704171	CG33923	GATAGCAATAGTCAAAGTCGGCG
chr2L	1343681	1343704	+	0.730577087402344	0.478597089936214	CG33922	TATTGGAGTAGTCTTTGAAAAAA
chr2L	1343746	1343769	+	0.515779190063477	0.382702747088596	CG33922	TAAAACCTGCAGCCATCTACGGT
chr2L	1343801	1343824	+	0.608104782104492	0.523427387589209	CG33922	ATCTCTGGAATGTTGCTATGTTG
chr2L	1343885	1343908	+	0.751499710083008	0.487861418832039	CG33922	TATGCTACATATACGAACTTTTA
chr2L	1343908	1343931	+	0.554380722045898	0.539528109250147	CG33922	CATTGCTGACGGGTGTCTTTAGC
chr2L	1343929	1343952	+	0.143960742950439	0.449345879222645	CG33922	GCAACTTCACTTTTAGGGAATAG
chr2L	1343944	1343967	+	0.81587516784668	0.524746150002046	CG33922	GGGAATAGTACTTGTATGTACGA
chr2L	1343980	1344003	+	0.549513053894043	0.539261686899551	CG33922	AAAAACAATAGTGAAAGACGGCA
chr2L	1352269	1352292	+	0.584502220153809	0.489239725107085	CG5556	AGTCCGCATCATCGGCGCATATC
chr2L	1352470	1352493	+	0.786719131469727	0.502196217817595	CG5556	GCTGAAAGCGAAAGGACTCCCAG
chr2L	1352563	1352586	+	0.51378719329834	0.426582744999691	CG5556	TCAGGACCGCTTCGGGGATGATC
chr2L	1353880	1353903	+	0.817304306030273	0.494831799797468	CG5561	AGCTCACCAAAGACAGCACTTTC
chr2L	1354503	1354526	+	0.769273147583008	0.463159283248396	CG31924	TCCTAAACGAATCCCGACAGCAG
chr2L	1354683	1354706	+	0.658961639404297	0.503492196086364	CG31924	CGATTAGAGCAGCCTGCTCGGAA
chr2L	1355497	1355520	+	0.609156494140625	0.449930926526986	CG5565	GATCCTTGACGATGTGTTGGGAA
chr2L	1355586	1355609	+	0.742875900268555	0.456292022663823	CG5565	GCCAACAAGTCTTGAACCGTTTT
chr2L	1359310	1359333	+	0.500570411682129	0.465413659334332	CG31659	ACTAATTCCACCATAATTTACCC
chr2L	1359330	1359353	+	0.600184860229492	0.45329137812686	CG31659	CCCGTACTTGTTGTGCCCAAAAC
chr2L	1359455	1359478	+	0.576790771484375	0.484505443634197	CG31659	AAATCACTCACTGGGTGTTCAGT
chr2L	1359502	1359525	+	0.614620018005371	0.342315743348917	CG31659	TTCTCTTCCTTCTCTATGAAATC
chr2L	1368364	1368387	+	0.825705413818359	0.488569303635504	CG14346	GCATGGCACCAAGCTGCTGACAT
chr2L	1368406	1368429	+	0.515012359619141	0.527254303161416	CG14346	CCTGCCGCCGATGTGGCATGGCA
chr2L	1368436	1368459	+	0.571263618469238	0.549032751020025	CG14346	CAGCACTGAAAAGCTGCTGGACA
chr2L	1392163	1392186	+	0.476105613708496	0.446442210174588	robo2	ACGGGCAACGTTTGATTCACGGG
chr2L	1394484	1394507	+	0.449487648010254	0.460521052851327	robo2	AGAAAAGCGGTGGCCGACTCCCG
chr2L	1395897	1395920	+	0.618389778137207	0.401093683169027	robo2	CTTACATGCCACTTGCAACGTTG
chr2L	1419936	1419959	+	0.606733016967773	0.449219712195435	robo2	ATCCCGCGAGGAGCAGCAGCAGT
chr2L	1493086	1493109	+	0.642595672607422	0.56802381432231	CG31928	CAGCGGATGCCTGACATACGTGC
chr2L	1494312	1494335	+	0.731804962158203	0.554495337167721	CG33128	CGACGATGGAGTACCGATTTACA
chr2L	1494333	1494356	+	0.746197509765625	0.61436893611372	CG33128	CATGCAGCCCGACTACGGATACG
chr2L	1495800	1495823	+	0.477104187011719	0.399923477883348	CG31926	GCTGTCTTGGCCTTTGAAGCCGA
chr2L	1495923	1495946	+	0.823220901489258	0.534317117957001	CG31926	AATGTTGATGATACAAAAGCTAA
chr2L	1497419	1497442	+	0.541833457946777	0.494114069233176	CG31661	CTCCACTCCGTACGGTGAATGCT
chr2L	1497686	1497709	+	0.430491981506348	0.415282618523885	CG31661	GCATCACCTACGGATCGGGCTCC
chr2L	1499224	1499247	+	0.488237266540527	0.416357799722465	CG18131	ACCGAGTTGCGATTGTGGCTTTC
chr2L	1501724	1501747	+	0.264887599945068	0.438871071720948	CG7420	CTGGCATTGGTCTTCTCACGGCA
chr2L	1517227	1517250	+	0.618851089477539	0.513769185480895	CG18132	CGAAGAACGTCCCATCTTCGGTG
chr2L	1517376	1517399	+	0.75207763671875	0.372738365590822	CG18132	TCCGATTGAGCACTCCAGATCAA
chr2L	1517841	1517864	+	0.575875473022461	0.357297140333249	halo	TCTCCTGGTTGAGATTCATAATC
chr2L	1520689	1520712	+	0.403176765441895	0.493520080749067	Or22a	CTTGGATCGGGTGATGTGGTCCT
chr2L	1520898	1520921	+	0.277322483062744	0.435222233228663	Or22a	AAACCTTCTCGGCGGGGGAGTTC
chr2L	1520967	1520990	+	0.630176849365234	0.431199114839054	Or22a	AGTGCGCCTTCACCTTGATTGGA
chr2L	1521020	1521043	+	0.585934257507324	0.538976343893272	Or22a	CTGGATCAGCTGGACAAGAGATG
chr2L	1521124	1521147	+	0.540381927490234	0.444654477694689	Or22a	CTCCACCTTCGTGGTAATGAACT
chr2L	1521223	1521246	+	0.622726211547852	0.489209056755083	Or22a	CATCTCCAGCATCGCCGAGTGTT
chr2L	1521550	1521573	+	0.489513168334961	0.336811999871616	Or22a	TTTCTTAGCTATGTTGACGCATT
chr2L	1522779	1522802	+	0.401745796203613	0.511480221352499	Or22b	CTTAGATCGGGTGATGTGGTCCT
chr2L	1522943	1522966	+	0.711272583007812	0.404964579005134	Or22b	TCCTTCTGCCGATATCGGTAAGC
chr2L	1523057	1523080	+	0.340214309692383	0.43740412291875	Or22b	AAAGTTATTTGACCATGATGGGA
chr2L	1523249	1523272	+	0.744437408447266	0.497844552142295	Or22b	TAATGAAGAGAATCCATGCCTGG
chr2L	1523313	1523336	+	0.699326705932617	0.508934341971738	Or22b	CATCTCTAGCATCGCCGAAGTCA
chr2L	1523651	1523674	+	0.0322713088989258	0.35578059947254	Or22b	TTTACCTTACTTTTTCAGCTATG
chr2L	1523655	1523678	+	0.0984264469146729	0.443554484789608	Or22b	CCTTACTTTTTCAGCTATGTCGA
chr2L	1585690	1585713	+	0.638104858398437	0.410121316445309	CG10869	GGACTTGTATCTGGTATACGCAG
chr2L	1585861	1585884	+	0.606551284790039	0.485027975601738	CG10869	CCTTGTTGGTCAGAGCACAGAAT
chr2L	1601142	1601165	+	0.61213062286377	0.465385919384421	haf	AGGGCCAGGAGTCGGTGTTGCGG
chr2L	1601358	1601381	+	0.699258804321289	0.514080382534005	haf	GGGGGCTGGAGCAGAGCCTGAAG
chr2L	1604816	1604839	+	0.732571563720703	0.418055473857363	haf	TCCCGTGGAGCAGCCGGATGACA
chr2L	1609480	1609503	+	0.48692268371582	0.450913460874524	CG31935	CTTACCCGGGCACCATGAGCGAA
chr2L	1610934	1610957	+	0.523605690002441	0.414815181200414	CG31935	AGATTTCTGGTCTCGGAATCCGA
chr2L	1695627	1695650	+	0.552380142211914	0.53302654236689	chinmo	CATCGCTTAAAAACGAAACAGAA
chr2L	1709153	1709176	+	0.706641693115234	0.47938585061947	CG17660	GAAACACACTCGACCCCTACCGG
chr2L	1709615	1709638	+	0.420327262878418	0.503907382015539	CG17660	CCGAAAGTGGGTGCTTGTGCTCC
chr2L	1709702	1709725	+	0.605236358642578	0.331134107030129	CG17660	TCGCCAGGACGATGAGTCCGTTG
chr2L	1710206	1710229	+	0.69268798828125	0.562823324895984	CG17660	CCGTGGTCACCAGCACGTCCACC
chr2L	1727675	1727698	+	0.537630577087402	0.449844353313001	Eno	AATCCAGATGAGAGCTGGCTGAC
chr2L	1727741	1727764	+	0.493646469116211	0.398677377486496	Eno	TTCTGGGGAATTCTGGGGAGAGG
chr2L	1729184	1729207	+	0.709983291625977	0.557257420289787	Rrp40	CGCGAGAGTCCTGAATGCAAGCG
chr2L	1731694	1731717	+	0.50611141204834	0.470434071018905	CG17652	GATGGTGCTTCCAAGACGGGAGT
chr2L	1731878	1731901	+	0.463372344970703	0.473549521873149	CG17652	CCATCGATTTGATGCATTCGGAA
chr2L	1732054	1732077	+	0.691767959594727	0.395281872812118	CG17652	ATCTGCTCATCTATGCCAATCTT
chr2L	1752416	1752439	+	0.619609184265137	0.506899980898143	CG17648	CGGCCGGAGCCTTGGCCTCTGCA
chr2L	1756014	1756037	+	0.546448097229004	0.442768186452109	Gr22f	ATCACGAAACAGTTAAAGTTGGG
chr2L	1756066	1756089	+	0.65365364074707	0.546083645041735	Gr22f	CCTGGCCCTCAAGGGTGAGTAGT
chr2L	1758627	1758650	+	0.695390548706055	0.471824273379736	CG17650	GTATGGGACGCTTGGCTTCGAAT
chr2L	1758913	1758936	+	0.616585273742676	0.419620228471314	CG17650	TTCGGAAAACTTCACTCACCTGA
chr2L	1789749	1789772	+	0.748918075561523	0.525584632340416	Gr22d	TAAGCCACACAAATCGGTAAATA
chr2L	1789862	1789885	+	0.67006477355957	0.522966999491469	Gr22d	GAATCTGGCATTCCAAAGTGCAC
chr2L	1790175	1790198	+	0.606706962585449	0.533941705393319	Gr22d	CCATCAGAATAAGGAGACTGGAA
chr2L	1791182	1791205	+	0.578262977600098	0.527784800541671	Gr22c	AGATTCGTGACCATTTCTAATAG
chr2L	1791303	1791326	+	0.555174331665039	0.415906502337151	Gr22c	TGAGCACCATTTCCACGGAGAAG
chr2L	1792547	1792570	+	0.678338623046875	0.405723135750986	Gr22b	GCTCTAGAAGGCGTTTGTATAAG
chr2L	1792619	1792642	+	0.508305473327637	0.383573630646546	Gr22b	ATTGGCTCACTAGGTCCTTCAGT
chr2L	1792652	1792675	+	0.704078521728516	0.47512910125538	Gr22b	TCAGCCATACATAGCGATAGATT
chr2L	1792985	1793008	+	0.611150932312012	0.477828855691099	Gr22b	TAATTCCAATTACTACATTTATC
chr2L	1793006	1793029	+	0.594403877258301	0.37844347603288	Gr22b	TCATCTCCAGCACAGGATTTCGC
chr2L	1793047	1793070	+	0.680360412597656	0.39533531593882	Gr22b	TGTTTCCGGTATTCAAAAGCCAA
chr2L	1822921	1822944	+	0.395666999816895	0.368938673797165	CG31933	TTTTAATCCGGAACCAATAGCAC
chr2L	1822926	1822949	+	0.833828048706055	0.503820820893946	CG31933	ATCCGGAACCAATAGCACTTTAT
chr2L	1822948	1822971	+	0.626580467224121	0.397153499139382	CG31933	TCTGCCAGTCGTGGGTCAGATCG
chr2L	1825197	1825220	+	0.588791160583496	0.484240050785558	CG31664	ACATCGGCGATCACAGGACGCAG
chr2L	1825375	1825398	+	0.588328895568848	0.406733635703125	CG31664	TGAACTCGTACCGCCTGCTAGAG
chr2L	1826231	1826254	+	0.513228225708008	0.549565438064896	CG31664	CATAGTTGTTTGATCCAATGGAA
chr2L	1826318	1826341	+	0.664960403442383	0.453868957638472	CG31664	GCTGACTTACATCATTCAATTTA
chr2L	1826341	1826364	+	0.12175479888916	0.393112464394561	CG31664	TCTATTTCCTTAAATATTTTGTC
chr2L	1832330	1832353	+	0.43372917175293	0.390555875809927	c-cup	GCACTTTGGAGGCTGTCATCAAA
chr2L	1843977	1844000	+	0.535926513671875	0.398518514684354	wry	TTGATCGCCGGGTCAAGAAGAGC
chr2L	1844140	1844163	+	0.614628257751465	0.567363136161741	wry	CAACAGCAAGGAGCTGTACAACG
chr2L	1848154	1848177	+	0.581662788391113	0.453330405099245	wry	ATTGTGGAAATCAATGATGCCAT
chr2L	1867161	1867184	+	0.911985092163086	0.436587725114933	CG31663	TGTTACCCCTGACCAAGTAGTCA
chr2L	1870162	1870185	+	0.657184753417969	0.509513141501484	CG7295	CTTGGTGGCTCTCCACGAAGTGA
chr2L	1934466	1934489	+	0.599849967956543	0.47123950478847	Wdr62	CGTCCTTTGCAGTACAAGGATCC
chr2L	1934974	1934997	+	0.490964088439941	0.576756699616195	Wdr62	CAACGATCACTCTCTTTACATCT
chr2L	1934992	1935015	+	0.623409957885742	0.502493446595867	Wdr62	CATCTGGGATCTGCGCGACATCT
chr2L	1935046	1935069	+	0.344847526550293	0.258297540946233	Wdr62	TCACTCCACTTGCATCTGGGGCG
chr2L	1935264	1935287	+	0.610700302124023	0.392403767383879	Wdr62	TCAAGGATCAGGGCTCGTCTCTG
chr2L	1935734	1935757	+	0.167190685272217	0.442243976563756	Wdr62	ACAGGGAAATATTTTCATGAGGG
chr2L	1935857	1935880	+	0.840313110351563	0.587114222429995	Wdr62	CGGAACCCAGAATGCCAAGCAAA
chr2L	1935992	1936015	+	0.634900894165039	0.383370118580921	Wdr62	TGATTACTACTCGAACGAGTGCA
chr2L	1936083	1936106	+	0.351437034606934	0.429247205698996	Wdr62	ATTTCCGCAAGTGGCGACGGTTG
chr2L	1936729	1936752	+	0.620437431335449	0.431887026547486	Wdr62	TTGGCAGCAGCAACAATGGAACG
chr2L	1936964	1936987	+	0.416148376464844	0.543126242298046	Wdr62	CAACAACCTCGCGCCCAGCACGC
chr2L	1937864	1937887	+	0.694273071289062	0.545365667381668	Wdr62	GGGTACGCGAAAAAATGGCAACA
chr2L	1938490	1938513	+	0.345199737548828	0.367767172133142	Wdr62	TATTCTTTGACCCACAGGTAGGC
chr2L	1939426	1939449	+	0.823467330932617	0.450218751552213	Wdr62	TGCTGATGATGCTAGAACAATTC
chr2L	1939630	1939653	+	0.355895538330078	0.593497165512116	Wdr62	CAGGGAATTTTACCAATGCGAGA
chr2L	1939642	1939665	+	0.60562931060791	0.502421067590495	Wdr62	CCAATGCGAGAGGAAGGTCTCCC
chr2L	1945519	1945542	+	0.287907390594482	0.362638767871549	CG15357	GCCTTCTTTTGTGGCAGCAATCG
chr2L	1952725	1952748	+	0.510782928466797	0.47115788721878	erm	GGGGACACGCCCGCTTGGCGCTC
chr2L	1977701	1977724	+	0.475106925964355	0.366672425884191	CG15356	TGTTCCGCAGCGCACTGCTGGGC
chr2L	1977733	1977756	+	0.533548240661621	0.539855319179236	CG15356	ATAGTGGCTGCTCCGCCCGAACT
chr2L	1977956	1977979	+	0.735618743896484	0.54747494456541	CG15356	AACTACTAGCTGGTATATTCTTG
chr2L	1978565	1978588	+	0.566458206176758	0.481756272412036	CG15356	GGATTGTGTATGGAGGAGCGACT
chr2L	1983404	1983427	+	0.591529235839844	0.550361238975497	CG7289	CGATAAGCACATCCAAGGCGGAG
chr2L	1985927	1985950	+	0.723187484741211	0.500328973163702	Got2	AACTTGATCTGAACTCACCTCCC
chr2L	1991864	1991887	+	0.0199006748199463	0.443422856977349	Obp22a	CAACTTTTTCCTTAACTTTCTGC
chr2L	2001385	2001408	+	0.636178779602051	0.385553239329464	CG33543	TATATTCGCCATTGTAGAGCCAG
chr2L	2002178	2002201	+	0.591957054138184	0.56983724153546	CG33543	CGAGCAGCTCGAAGGAGGCCAAA
chr2L	2002794	2002817	+	0.312479095458984	0.556736293791414	CG33543	CGAAATGCGTTATTGATGGCGTC
chr2L	2026766	2026789	+	0.633943557739258	0.407378800249319	CG4238	GGAATCTCCTCCTTGTCGAGCTG
chr2L	2027271	2027294	+	0.589033088684082	0.482513369733177	CG4238	CTCGTAGGCCCGCCATTCCCTGC
chr2L	2028580	2028603	+	0.585783233642578	0.460517891598785	CG4238	CCACGAGGTTCGCAAATTCCATG
chr2L	2034099	2034122	+	0.739255981445312	0.420876237005523	CG42296	TCCATGCTGGGATATACCCCCAA
chr2L	2034289	2034312	+	0.675756912231445	0.565864106558303	CG42296	AGGGAGGCGGCATGCCGTAGTAC
chr2L	2034751	2034774	+	0.305172538757324	0.318349698111681	CG42296	TTTTGGGTGCTTCTGTGGTACTG
chr2L	2034897	2034920	+	0.648783721923828	0.34167689801101	CG42296	TCTGTCTTCTGGTAGGTCTGCTG
chr2L	2035023	2035046	+	0.409210357666016	0.393156916566356	CG42296	AGTTCCGTTCTTAGCTTTTCCAC
chr2L	2036847	2036870	+	0.0144867515563965	0.234008042610042	lectin-22C	TTTTGGTTTTTACTTCAAGGACT
chr2L	2036859	2036882	+	0.134152870178223	0.321248388592399	lectin-22C	CTTCAAGGACTGTTTTCTCCAGG
chr2L	2037102	2037125	+	0.635255126953125	0.488473594284437	lectin-22C	ACACGGGCGTAAGTACACCCAGA
chr2L	2037159	2037182	+	0.62609001159668	0.481385730086835	lectin-22C	AAGGACAAATCACATCGGATTCT
chr2L	2037204	2037227	+	0.727553482055664	0.492261649041899	lectin-22C	AAGCAAGAAGACCACATAGCAAA
chr2L	2040765	2040788	+	0.729138946533203	0.522985680027404	Su(dx)	CGGTGGAGTACGGGCACGGATGC
chr2L	2041071	2041094	+	0.589207458496094	0.353724950075883	Su(dx)	TTTGCCAGCTGGAGGAGGAGCAG
chr2L	2041350	2041373	+	0.826693115234375	0.522069892556486	Su(dx)	CTACGTAGACCACAACACAAGAA
chr2L	2041626	2041649	+	0.46924919128418	0.350991718290183	Su(dx)	TTTACTTAATCCTTACGCAGATC
chr2L	2041630	2041653	+	0.49414134979248	0.527373290925331	Su(dx)	CTTAATCCTTACGCAGATCCAAT
chr2L	2046423	2046446	+	0.680833129882813	0.499841828812466	Kebab	ACAGCCATACATGCATACCATCC
chr2L	2046570	2046593	+	0.592065849304199	0.549921210983386	Kebab	CATCGAGCAGGCTTCTAGTGCCA
chr2L	2046822	2046845	+	0.291088066101074	0.450803809419062	Kebab	ATGGGATAACATTTTCGCATCTT
chr2L	2054629	2054652	+	0.441641082763672	0.289352780378563	Or22c	TCGGATTCCCCGCATCTCCGGCC
chr2L	2055321	2055344	+	0.66657470703125	0.481832947338067	Or22c	AACAGACTGCCCTCGTTTGCCGT
chr2L	2066748	2066771	+	0.633884544372559	0.417476906561913	dpr3	TCATGCAGACTGTCCACGCGGCA
chr2L	2066775	2066798	+	0.444532814025879	0.458979680688519	dpr3	ATTATGGCCTCCGTGTGGCCAGT
chr2L	2094673	2094696	+	0.169377098083496	0.333511105061547	dpr3	TATTGCAAATTTGTTTCGCCGCC
chr2L	2134437	2134460	+	0.567386283874512	0.408169809375758	GlyP	GCGCGTCTACTATCTGTCGCTGG
chr2L	2141478	2141501	+	0.803870391845703	0.465747849791312	tho2	GCTTGGCAACCTCCCTCTGATAG
chr2L	2141840	2141863	+	0.786604232788086	0.499442516966397	tho2	TGTGGTACTCTCGAAGCATGGTT
chr2L	2142083	2142106	+	0.174002017974854	0.414009361628543	tho2	GGCGATTAGAGGACTTTTTCGTA
chr2L	2142324	2142347	+	0.621286277770996	0.40714166866662	tho2	ACTGATTGGCCACATACTGAAGC
chr2L	2142852	2142875	+	0.744131317138672	0.404385228592093	tho2	AGCACAGCCCAGATCTCTTCGGA
chr2L	2142988	2143011	+	0.822915420532227	0.546125832800821	tho2	GGCTGTCCACGCCCATATCGACA
chr2L	2143344	2143367	+	0.475514068603516	0.421867014800631	tho2	AGCAAAGCTTCGCAGAGGCCAAA
chr2L	2143438	2143461	+	0.517169952392578	0.365795404702569	tho2	TTAAATCTACCTCATTGAACTTC
chr2L	2143934	2143957	+	0.711176834106445	0.395204280695573	tho2	TGATATCCATTATGCTCTCTGGA
chr2L	2143985	2144008	+	0.617878761291504	0.415049363111889	tho2	GCTCTGTGATAAGCTTGGCAAAC
chr2L	2144104	2144127	+	0.764823837280273	0.581927374571603	tho2	CTATATGTACGTACTATAGCTTG
chr2L	2144250	2144273	+	0.498038597106934	0.466396835868742	tho2	ACAAGTTGCACAAAGGCATGTCG
chr2L	2144436	2144459	+	0.48975700378418	0.481922607208131	tho2	CAACAACAAATTCAACTCACCAC
chr2L	2146255	2146278	+	0.550169448852539	0.446420519673311	CG11723	GATCGGGTTCAGTGGTAGACTTT
chr2L	2146485	2146508	+	0.518151779174805	0.363190231690259	CG11723	TCCGAGCCAGAGTCCTGGGGCAC
chr2L	2146873	2146896	+	0.674196243286133	0.365653568034615	CG11723	TCCGCCACTCACCATCCTGCTGC
chr2L	2147977	2148000	+	0.793114776611328	0.424540684864338	TBCD	TGCCACACGAACTGAGCGATCTG
chr2L	2148233	2148256	+	0.73930305480957	0.40806707711449	TBCD	TGTGTCCTCCAACGACACATGCA
chr2L	2148411	2148434	+	0.676873321533203	0.458200474730275	TBCD	AAGCACGGAAAGCGAGAAGATCT
chr2L	2149619	2149642	+	0.661338882446289	0.4317316777899	TBCD	CCTCTCCAACCAACGGGTTGCGG
chr2L	2149821	2149844	+	0.18570873260498	0.356804214576347	TBCD	ATTGCGTTTATTCGTTTCAGTTT
chr2L	2149831	2149854	+	0.359962425231934	0.395081237255548	TBCD	TTCGTTTCAGTTTCCTGGCAGAA
chr2L	2150069	2150092	+	0.484554176330566	0.377539297172657	TBCD	TGATCCGCTGTCATCTGCAGGCT
chr2L	2153015	2153038	+	0.580558738708496	0.421240185103551	AIF	TGACGCGGGATACGGATGACAGT
chr2L	2153400	2153423	+	0.69020149230957	0.482845369702199	AIF	ATGATTAGCAACGAGTTCCGCAA
chr2L	2153921	2153944	+	0.427294273376465	0.340526877073479	AIF	TCGGCAGTGAACTGGCCTGCTCC
chr2L	2159038	2159061	+	0.74653450012207	0.558978935138677	aop	CCCTGTAGTAATAACGCAGGGCA
chr2L	2190811	2190834	+	0.596299591064453	0.394559499414654	CG10874	TTGGACGATCGTCGAACTTATCG
chr2L	2204481	2204504	+	0.766247253417969	0.538258797074383	CG31668	GATACACGGACAGCGAACTCAAG
chr2L	2204651	2204674	+	0.538372116088867	0.546480310760294	CG31668	CTCACCATGATCAATCCCGCACT
chr2L	2205352	2205375	+	0.498804321289062	0.50703947349471	CG31668	GATTTTACCTACCACATCCAGGA
chr2L	2205359	2205382	+	0.833820877075195	0.543066131006975	CG31668	CCTACCACATCCAGGATGAAGAT
chr2L	2205913	2205936	+	0.430541229248047	0.513681306103665	CG31668	CCTAATTTAATGCAGCTTACCTA
chr2L	2205922	2205945	+	0.602384567260742	0.420313091271667	CG31668	ATGCAGCTTACCTAATAAATCCG
chr2L	2207373	2207396	+	0.617393608093262	0.430935326020791	CG33124	GGAACACGGAAAGCGAACTCAGG
chr2L	2207695	2207718	+	0.772241744995117	0.504831370011133	CG33124	AGTTGGGCAAGGACATGTAGCGA
chr2L	2213653	2213676	+	0.677214279174805	0.545563702119315	Uch	CGGGACGCGGAATCCATTCCAAG
chr2L	2213736	2213759	+	0.852966079711914	0.39947891158966	Uch	TGTATGTACTTGGTCAAAACCTG
chr2L	2213879	2213902	+	0.599306831359863	0.593062439910463	Uch	CAGGTAAAGTCATTACCTCGGGA
chr2L	2214487	2214510	+	0.717868423461914	0.413908267249827	CG34174	GCCACCTGCAAAACCAGATTGGA
chr2L	2214648	2214671	+	0.75639778137207	0.461137122885412	CG34174	CCCAGATGATCTCCTACTTCCCT
chr2L	2218159	2218182	+	0.494079933166504	0.417457038555321	mio	AATCCCTTTCGCAGAGAGTAACG
chr2L	2218767	2218790	+	0.386660575866699	0.299225155291861	mio	GCACTCCTGGTGGTTCGCCCTTC
chr2L	2219155	2219178	+	0.650629577636719	0.401320944643018	mio	TGCAGGAGTGAGCAGCGCGACCT
chr2L	2219228	2219251	+	0.828917770385742	0.466922553454828	mio	TAGACCAGTTGTATGCAAACAAG
chr2L	2223921	2223944	+	0.680996398925781	0.537647674419289	papi	AATGGGCGGAATGGAAAGGCCAA
chr2L	2224190	2224213	+	0.551395378112793	0.396573471129664	papi	TGTCTCCGCGGTGGCCTCGCCCA
chr2L	2224363	2224386	+	0.657494354248047	0.508339923227393	papi	AGTTCGACGAGAAGTGGTATCGC
chr2L	2226057	2226080	+	0.761866989135742	0.614599377945319	CG15387	CGTGCTGCATCATGAGAATCATC
chr2L	2226138	2226161	+	0.650173263549805	0.583347164137566	CG15387	CACAGCGTATTATGTCCATAAGA
chr2L	2229254	2229277	+	0.312436027526855	0.386702634817199	sau	ATTACTTTCAGGGCTACACATCT
chr2L	2233496	2233519	+	0.417351531982422	0.388524757784835	Sec24CD	GCTTGCCAGGCGCCTCCGCGATG
chr2L	2239175	2239198	+	0.510464096069336	0.464874177375809	Tengl2	CTACAGTATTGGTTACCACTTCA
chr2L	2239850	2239873	+	0.553907814025879	0.414953115894876	Tengl1	GCTCCCGGGGCAAGTAAATTGAT
chr2L	2239967	2239990	+	0.638390312194824	0.565651981650003	Tengl1	GAAAGGGCCTAATGTTGGACAGG
chr2L	2240153	2240176	+	0.648224563598633	0.397503096585139	Tengl1	TGGTGATATCATTGGTGCTGGGG
chr2L	2242687	2242710	+	0.703010177612305	0.440120338784455	CG4267	ACTAGCCAGCAGCTCGGAGAAAA
chr2L	2243558	2243581	+	0.608969650268555	0.487891077076332	CG4267	GGATAGTCATTCATGGCTGGATG
chr2L	2253248	2253271	+	0.670145416259766	0.596564148314062	CG17234	CAGCGAAAATATCATCGTTACTG
chr2L	2253387	2253410	+	0.547844429016113	0.461700254937818	CG17234	ATAATCCACGAAGAATATGCGTT
chr2L	2254726	2254749	+	0.464404029846191	0.375693742900948	Send1	TCAAATTGTGGGTGAATGATATA
chr2L	2254825	2254848	+	0.557502670288086	0.432938942981941	Send1	ATACAGTGGGCAGCTGTTATAAT
chr2L	2254858	2254881	+	0.681183242797852	0.58728495604409	Send1	CTGTAGATGGATCCGCCGCAAAA
chr2L	2264751	2264774	+	0.697165069580078	0.494664848553826	CG34049	TATTAAATACATCTACATACATC
chr2L	2264878	2264901	+	0.497748260498047	0.416348864059746	CG34049	TAGGCTTGCGTCGAATGATAGGA
chr2L	2264926	2264949	+	0.278609085083008	0.448757246991024	CG34049	ACAGAGACTTCTTATCTTTTTTC
chr2L	2265021	2265044	+	0.591618957519531	0.536290164240122	CG34049	CCATGCGACCAATCCTTTTCTGT
chr2L	2265094	2265117	+	0.316360893249512	0.358451931889239	CG34049	TGGAATTTATAGATTGTGATCTC
chr2L	2265103	2265126	+	0.616683006286621	0.39900324812821	CG34049	TAGATTGTGATCTCTGGACCTCG
chr2L	2265171	2265194	+	0.502943382263184	0.501602885318861	CG34049	CGGCAGAAGGAAGTGAGGCAGCT
chr2L	2268636	2268659	+	0.617834510803223	0.466293561587636	CG17242	CATCGACTCTCAGTAAAACTTCC
chr2L	2268990	2269013	+	0.380220985412598	0.304821455148148	CG17242	TTTGAACGGAAGCCTGCCAGGGA
chr2L	2286453	2286476	+	0.729472885131836	0.561957537710499	CG31681	CAGTGCCACCAAGTCTGAGAGGT
chr2L	2286521	2286544	+	0.372977027893066	0.433344124817979	CG31681	GGCACGTATTTTGGATGTGCAAT
chr2L	2286552	2286575	+	0.403234901428223	0.386994514559873	CG31681	GCACCTTTAACACCTGACCACCT
chr2L	2286561	2286584	+	0.585347785949707	0.380769724606041	CG31681	ACACCTGACCACCTTTGCTCCAA
chr2L	2300196	2300219	+	0.798290710449219	0.396084827491841	CG31949	TGGTTGCCCTGTTCCTTTCGTTA
chr2L	2300431	2300454	+	0.567496299743652	0.324426695276655	CG31949	TATCCTGCAATGGTTGGTGGATT
chr2L	2308174	2308197	+	0.690853500366211	0.442819573219409	CG16995	TATCGGGCCAAGCATGGTGCTCA
chr2L	2308366	2308389	+	0.679296340942383	0.557113639565649	CG16995	CATGGCCTCCGGGGGAAATCTGA
chr2L	2309495	2309518	+	0.424260597229004	0.34873343027641	CG9967	GTTTCGGATTCTGCACTCACCTG
chr2L	2310104	2310127	+	0.716907196044922	0.523749308372144	CG9967	GAAGGGTTGCACCATACTTACTT
chr2L	2338363	2338386	+	0.529170265197754	0.35633194155647	eys	TTCGACTTCGTTCCAGGATCCAA
chr2L	2340776	2340799	+	0.550366325378418	0.429967490011211	eys	CCTCCTGTTACCCTGCCACCGGT
chr2L	2340860	2340883	+	0.555698204040527	0.485254092913466	eys	CCGCCACCGACGTCGGCCATAAA
chr2L	2340889	2340912	+	0.779540405273437	0.544697086893461	eys	CACCACTCCCGATGGACCACCCA
chr2L	2352780	2352803	+	0.0199091219902039	0.433420496113525	eys	TTATTAATAACTCTTTTTTAGAT
chr2L	2352800	2352823	+	0.555697517395019	0.423614030623144	eys	GATCTTGAAGTGGCCCTGCCATC
chr2L	2360978	2361001	+	0.639953384399414	0.344690244104056	Rab5	TGCAGTTCCTTGACCCAGGTCTT
chr2L	2367034	2367057	+	0.724191436767578	0.519014248944437	Axud1	GGAAGTGAAACCTCCGCGTTACT
chr2L	2367341	2367364	+	0.617396545410156	0.48033815255808	Axud1	AGACGATGACCCTGGCCGAGCAC
chr2L	2371025	2371048	+	0.513903961181641	0.490455364470387	CG3597	GTGGGCTTATAGATACTATTACC
chr2L	2371145	2371168	+	0.698742218017578	0.514284683445624	CG3597	CCCCTGGCCAACATGAGATGGAC
chr2L	2373472	2373495	+	0.441480255126953	0.391545154823532	CG3609	TGAACTTTAAGTTCTACTCACCG
chr2L	2373481	2373504	+	0.645475997924805	0.539107847936126	CG3609	AGTTCTACTCACCGACATCGGTG
chr2L	2374777	2374800	+	0.701712417602539	0.421086972569486	CG15390	ACACACAAGCTGTATTAAAACAA
chr2L	2377343	2377366	+	0.79634391784668	0.519924037310673	Atxn7	GCCTGCAGGGCCAAAAGTGGCAG
chr2L	2378760	2378783	+	0.714512557983398	0.397364465967933	Atxn7	TGGCGAGGAAGAGCATCAGCAGG
chr2L	2378826	2378849	+	0.506349678039551	0.51235421874726	Atxn7	CCAGCAGCAGCAGATGCTCGAGC
chr2L	2382171	2382194	+	0.568252067565918	0.448487031498173	Eogt	AGGCCTTCTCGCAACGACCAGTA
chr2L	2382347	2382370	+	0.67474853515625	0.452656276592888	Eogt	GATCCAAGGCTGCTCGAATAGTG
chr2L	2383382	2383405	+	0.544248161315918	0.407132753958485	PIG-Wa	GATAGCTTTCTAACCATTCTGCC
chr2L	2383588	2383611	+	0.692930908203125	0.412728047181406	PIG-Wa	TGGAAATGTCGCTCCCAATCCTC
chr2L	2384079	2384102	+	0.0236162328720093	0.414441654267593	PIG-Wa	ATTTCCTACGATTTTAGGTTTGC
chr2L	2384095	2384118	+	0.528228797912598	0.417219319877564	PIG-Wa	GGTTTGCTATTCCTTCACGAAGT
chr2L	2384244	2384267	+	0.376098823547363	0.425881021193847	PIG-Wa	CTTTGCCAAGTGGTATACTTCCC
chr2L	2390582	2390605	+	0.788656997680664	0.450276523552149	CG43750	ACTGGAGTACTTGCTTCCACCTT
chr2L	2406185	2406208	+	0.0751421499252319	0.340302834239817	VGlut	TTTAAACATAATCTCTTTTAGGG
chr2L	2406189	2406212	+	0.217173290252686	0.453162512126963	VGlut	AACATAATCTCTTTTAGGGCGTT
chr2L	2406205	2406228	+	0.645249710083008	0.445029711675694	VGlut	GGGCGTTACCTATCCAGCTTGCC
chr2L	2406660	2406683	+	0.640291366577148	0.466598107101376	VGlut	AGGTGGAGGAGGCGGGCTTCGTG
chr2L	2414791	2414814	+	0.514279518127441	0.43386233032829	CG18641	GCACATCATATACGAACCGGCGA
chr2L	2416127	2416150	+	0.684902725219727	0.483703784179205	CG31948	ACATGACATGTGTCAGCGGATAC
chr2L	2416172	2416195	+	0.605806083679199	0.432997209298464	CG31948	GGATAGCAGGTTGATATAAAGCA
chr2L	2416421	2416444	+	0.498676300048828	0.482592065093417	CG31948	CATTTCTTCGCTACCTTGCACAA
chr2L	2416533	2416556	+	0.190136413574219	0.46140444454454	CG31948	GATCAAAAATTTTGTAGTCTTCT
chr2L	2417485	2417508	+	0.634954032897949	0.408297958198703	CG34448	TCATCTGGGCCAGACACTCAGAA
chr2L	2417590	2417613	+	0.59651912689209	0.459248017185748	CG34448	TAGGCTGAGTTTGGAGCAGCACA
chr2L	2417796	2417819	+	0.0558497762680054	0.435454309026039	CG34448	ATTATTAGTTTTATCACTTGGTG
chr2L	2417809	2417832	+	0.556671524047852	0.357111861499054	CG34448	TCACTTGGTGTAAAGCCAAAACG
chr2L	2419424	2419447	+	0.469089698791504	0.41408227823802	CG34447	GGGGACGTGGCGGTTGGAAGTTC
chr2L	2419534	2419557	+	0.784602355957031	0.493496836494945	CG34447	ACTATAAACTACGTACTTCGAGT
chr2L	2419580	2419603	+	0.661216735839844	0.399467075790533	CG34447	TTGGGACATTCTCCCCTAACAAC
chr2L	2455284	2455307	+	0.393830490112305	0.396650532271571	dpp	ATCCATTCAGCGAGCCCGCCTCG
chr2L	2491507	2491530	+	0.63638973236084	0.454378117658593	Slh	CTTGCCCGCACTAGCCGTCTCGT
chr2L	2491935	2491958	+	0.822747268676758	0.50252111409509	Slh	GGATGAAGAAGTCATCCTCCAGA
chr2L	2517766	2517789	+	0.411507797241211	0.413974736445336	CG3528	GAAGCACCAACTCTTTCTCCTTC
chr2L	2552145	2552168	+	0.378857116699219	0.405057376590866	CG3515	TGCGGTGTGTGTGAGTTTTGACC
chr2L	2552488	2552511	+	0.293297634124756	0.436912128695616	CG3515	AAGTTTCTTACCTTTGAGGTGGA
chr2L	2563694	2563717	+	0.670212249755859	0.555755580240108	Cyp309a1	CTAACCGAGTAGAGCATGTGATA
chr2L	2574904	2574927	+	0.522408638000488	0.510515908097212	Sws1	CTCCGATATAATTCGAAGACTTG
chr2L	2575911	2575934	+	0.480805206298828	0.341792637494872	insv	TGTTCTGCCGCGGGATTTCTTCC
chr2L	2576016	2576039	+	0.679484634399414	0.369019056987268	insv	TGCCGTTGCTAATCCTGTACTGC
chr2L	2578391	2578414	+	0.802682571411133	0.494414262718623	Elba2	AGCAGCAAGTGGCCAAAATCCAG
chr2L	2583519	2583542	+	0.77697265625	0.45520253427657	Drp1	TAGACTAGACTCACCTTAAGATC
chr2L	2647067	2647090	+	0.354735832214355	0.475293142385288	CG9962	CAACAAAGGGCGTTAACGGAGGC
chr2L	2647972	2647995	+	0.653629302978516	0.522982854449466	CG43851	GAATAATGCAATCCGAATGCGAA
chr2L	2648027	2648050	+	0.678865966796875	0.49385047345902	CG43851	CGACTGTTGCCGAATGATGAACA
chr2L	2649991	2650014	+	0.385135841369629	0.50946645457052	CG33125	CTTAATCCCGGATCGAAGTGGTC
chr2L	2650031	2650054	+	0.455709075927734	0.494557660337848	CG33125	CCTTCGACCTTTGGTTGGTGGAG
chr2L	2650166	2650189	+	0.219969730377197	0.403187326431662	CG33125	AGCCATATTTTTGGTGTTCACTT
chr2L	2650295	2650318	+	0.566846885681152	0.429795990350938	CG33125	GGTTTCGCTGTGCTGGCTTCTTT
chr2L	2650319	2650342	+	0.0214834547042847	0.373226118551531	CG33125	TTATTTTAGATTTGCTTCTGAAA
chr2L	2650327	2650350	+	0.445249633789063	0.415032212962238	CG33125	GATTTGCTTCTGAAAATGTTCGA
chr2L	2650552	2650575	+	0.888412399291992	0.467765601381668	CG33125	TACGGTATCTCGATAGTGAAAAA
chr2L	2650612	2650635	+	0.49816780090332	0.319690430477601	CG33125	TGCGGAATTTCTGAACCATCGTT
chr2L	2650637	2650660	+	0.728480072021484	0.513277702104746	CG33125	GGTCTGTGAAGCGAACAAAGTCA
chr2L	2650690	2650713	+	0.790212326049805	0.472192560041465	CG33125	TGATGATGACCACGAGTTTTATA
chr2L	2650711	2650734	+	0.443392639160156	0.407500240427947	CG33125	TAACTCTCATATTGCGCTTTTGA
chr2L	2650759	2650782	+	0.0134528613090515	0.439678704204899	CG33125	GTTTTTAAGTTTCTATGCGGCTC
chr2L	2650766	2650789	+	0.479300270080566	0.45378549630083	CG33125	AGTTTCTATGCGGCTCACGTGTT
chr2L	2650918	2650941	+	0.424655075073242	0.474781996487433	CG33125	CTTGCATATTGTACATGTGGAGC
chr2L	2650979	2651002	+	0.38744987487793	0.263342879645875	CG33125	TCGGTTCTTCTCTCCTCTTTTTA
chr2L	2651002	2651025	+	0.368342056274414	0.441367710664735	CG33125	ACATAGTTGAAACCTTTTCTACG
chr2L	2651056	2651079	+	0.205538578033447	0.402613366917255	CG33125	ATTCGATTGGATTTAACTTGACG
chr2L	2651071	2651094	+	0.534865837097168	0.411672689165677	CG33125	ACTTGACGAGTTTCGGCTTCTTC
chr2L	2651120	2651143	+	0.180192546844482	0.453564618636884	CG33125	CTTTAGATTCCATTTCAGGCCTA
chr2L	2651125	2651148	+	0.542278709411621	0.42940899493347	CG33125	GATTCCATTTCAGGCCTAAAAAT
chr2L	2651182	2651205	+	0.220333213806152	0.457400209769285	CG33125	GAATAACTTTTGTAGTACTTAGG
chr2L	2651239	2651262	+	0.213728122711182	0.520807247022168	CG33125	CTACTTTGTTTATAATCTGGATA
chr2L	2651251	2651274	+	0.573536376953125	0.43529007912121	CG33125	TAATCTGGATATTCGTAGTCATG
chr2L	2651794	2651817	+	0.718309936523438	0.566596919864125	CG33125	CTCTCATAGTAACCCGTAGAATC
chr2L	2651872	2651895	+	0.506271209716797	0.488713097586987	CG33125	ATTGGTCTATGATAAAAATGACG
chr2L	2651995	2652018	+	0.588810768127441	0.463876076916345	CG33125	TTGGCTGCTACAAATGACATCAC
chr2L	2653275	2653298	+	0.818230895996094	0.526061182433929	Prosbeta4R1	TAAATGAGTGTAGAGGTCAGAAA
chr2L	2653397	2653420	+	0.718292617797852	0.610606867238903	Prosbeta4R1	CAAGATAACCAACGGATACGACT
chr2L	2654908	2654931	+	0.638662605285645	0.457760025924448	Or23a	GATTACTCGATGTGACCAAGAGT
chr2L	2655617	2655640	+	0.551134147644043	0.493876811668443	Prosbeta4R2	GACCAATCAAAAATCCACCGACT
chr2L	2655777	2655800	+	0.653888702392578	0.570583768792195	Prosbeta4R2	CCAGGAAAACACTGGCGGATTAT
chr2L	2665411	2665434	+	0.484061660766602	0.470630268211382	Trf4	TAAGGATTACTTTAACAAGAGTC
chr2L	2665425	2665448	+	0.579459991455078	0.450628069618269	Trf4	ACAAGAGTCCCATCGATTTCCCG
chr2L	2665495	2665518	+	0.622595062255859	0.528116343058775	Trf4	CATCGACTATGAGAACATCTTCG
chr2L	2665578	2665601	+	0.667960357666016	0.458797552730297	Trf4	CCTGTGTAATGGACTTCAACTGC
chr2L	2669927	2669950	+	0.568598327636719	0.346273168709742	Gr23a	TCATTGGCCATTCGCTGCTGTTG
chr2L	2669959	2669982	+	0.0872376346588135	0.498586488627387	Gr23a	CTTTATATATTTGCTGGACGTTG
chr2L	2669964	2669987	+	0.371815643310547	0.364816436587298	Gr23a	TATATTTGCTGGACGTTGCCATC
chr2L	2670219	2670242	+	0.485048789978027	0.405666642268484	Gr23a	CTTGTGATCTTGTGAGACTTGCG
chr2L	2670586	2670609	+	0.665288009643555	0.551469809698856	Gr23a	CGATGGCGGCAATGTCCGTTCAC
chr2L	2670916	2670939	+	0.503878784179687	0.473777314226592	Gr23a	GTAACAATGTTTCCGCCGACAAG
chr2L	2671067	2671090	+	0.512590217590332	0.304484427347206	Gr23a	TTTCCATGTGGACTCAAAGTGTG
chr2L	2695932	2695955	+	0.733552551269531	0.384128996013049	Trf5	AGCCCATGTCCAGTTCCAAGAGA
chr2L	2696033	2696056	+	0.127538003921509	0.378436817706149	Trf5	GTTTTCGCTTCCAACTCACTTGT
chr2L	2696292	2696315	+	0.115605916976929	0.26190984581159	Trf5	GTTTTGATCAGAGCTTCCATGGG
chr2L	2710486	2710509	+	0.0188508009910584	0.259847245247279	CG31690	TCTTTTTTGCAGGCGCGCCATCT
chr2L	2711115	2711138	+	0.708709716796875	0.522384919918792	CG31690	CCCTACTGTGCGGCCTCTACTGT
chr2L	2718292	2718315	+	0.696849517822266	0.496391989359276	CG31690	GGGGCGTGGTGCACCAGAAGCAG
chr2L	2737024	2737047	+	0.516298332214356	0.381568209423292	CG31689	TTCACAGAGAAGAAGTCCGTGCT
chr2L	2737418	2737441	+	0.698973236083984	0.605376960415101	CG31689	CAGATCGACTATCTGCTGAACTC
chr2L	2737780	2737803	+	0.634067726135254	0.433990188462	CG31689	ACCTGGTCTACGTGCTAAGCGCG
chr2L	2740498	2740521	+	0.0368328642845154	0.383467466472311	Hrs	TTATTTTAATCAAAAAACCAGTC
chr2L	2740506	2740529	+	0.643926010131836	0.459873593339657	Hrs	ATCAAAAAACCAGTCCCAAGAAT
chr2L	2741085	2741108	+	0.591797370910645	0.509288648077453	Hrs	CTAACAATCCCATTCTCTGCAGG
chr2L	2744058	2744081	+	0.551001434326172	0.309860615348867	CG9961	TCGGCTATCTTGGCGCCACCCAG
chr2L	2744637	2744660	+	0.67450080871582	0.475000669137583	CG9961	ATACTGGGAAGTGCGGAAACAAT
chr2L	2744806	2744829	+	0.629332656860352	0.4923803478024	CG9961	AGCTCAACTTCTTTACTTGCTTT
chr2L	2744821	2744844	+	0.344547920227051	0.386657914432139	CG9961	CTTGCTTTCCATTGCAATCGTCT
chr2L	2745545	2745568	+	0.722622604370117	0.404524205977967	Cwc25	TCTTGCTCCAGACAGCACAGAGC
chr2L	2761047	2761070	+	0.509877281188965	0.430836985683651	Tnpo-SR	TTGGCCGATGCCCAGAAGCCACA
chr2L	2761706	2761729	+	0.714355163574219	0.582329867327245	Tnpo-SR	CAATACTTACCTTGCAGAGATGA
chr2L	2766765	2766788	+	0.638430061340332	0.464900463560333	aph-1	GAGTGGTCCCGGCACCATGGGCT
chr2L	2770250	2770273	+	0.858136291503906	0.524324899011356	HINT1	CGCTGCAGCTCTCGCCAAATAGC
chr2L	2793307	2793330	+	0.615741806030273	0.434809923085452	Syt1	ATGGCGCGTCAGACACTTACTTT
chr2L	2810351	2810374	+	0.0416242361068726	0.354754403991906	daw	TCCTTTATTTTTACAGAGGAGGT
chr2L	2810358	2810381	+	0.0850955867767334	0.266629957304509	daw	TTTTTACAGAGGAGGTCGAGTGC
chr2L	2810364	2810387	+	0.889365997314453	0.567069719999394	daw	CAGAGGAGGTCGAGTGCAACCGA
chr2L	2812938	2812961	+	0.52983341217041	0.501255421390573	CG2964	CGACAAGGGCAACAAGGAGGCGG
chr2L	2815243	2815266	+	0.396529426574707	0.492434745456846	G6P	CAACCACATTATTGGCAAACTGC
chr2L	2818780	2818803	+	0.472505035400391	0.568024233167838	Duox	CAAACTTCCTGCGTGCTCCGTAA
chr2L	2818986	2819009	+	0.742364883422852	0.485079445146004	Duox	ACCGTGACCAGTCTCTTGTGGTT
chr2L	2819613	2819636	+	0.72028190612793	0.414196482533884	Duox	AACCGAGTTGCACTTACTCCAAG
chr2L	2820409	2820432	+	0.781612930297852	0.398605900087084	Duox	ACTGACAATACTTACGAAACAGC
chr2L	2824281	2824304	+	0.432463607788086	0.356128136948952	CG3123	TCAAATCTCAGGCCGTGATCACC
chr2L	2824525	2824548	+	0.545921478271484	0.461429108718615	CG3123	AATCGAATGTGGTGCGGTAGAGC
chr2L	2837426	2837449	+	0.614329299926758	0.372261497066445	CG3119	TTCCACAGATCCTCGTAGCCACC
chr2L	2841549	2841572	+	0.148047342300415	0.319665524998915	CG2975	TTATCTCTTTCAGCTATTTTATC
chr2L	2841570	2841593	+	0.742941131591797	0.420947102325672	CG2975	TCATGGAGAACCTGCGCGCCTTT
chr2L	2841625	2841648	+	0.345789909362793	0.338091710493007	CG2975	TTTTGGAAACAAGTTCCGCCAGC
chr2L	2841820	2841843	+	0.64889274597168	0.482421487161173	CG2975	GGGATACATGTCTGGAGGAGCTG
chr2L	2843744	2843767	+	0.689673309326172	0.470502357352565	CG18558	AATAACCGCTCACATGATTATGG
chr2L	2845204	2845227	+	0.705099258422852	0.513494080538822	CG18557	CCAGCCAGCTGCTTCAAATCCCA
chr2L	2846658	2846681	+	0.448222274780273	0.330734300280391	CG3117	GTTTCTCACTGGAGGATAGATCC
chr2L	2847962	2847985	+	0.577945213317871	0.439098969434204	CG2983	GCAGCCGCTCTGATCTCAATCTA
chr2L	2850468	2850491	+	0.511129875183105	0.316637352851967	CG3104	TCAGAATCTTCACCACGTCCAGG
chr2L	2852127	2852150	+	0.125415229797363	0.448032676927424	CG3104	AATGCTTTTTATAACTTACCTCA
chr2L	2852138	2852161	+	0.688802719116211	0.365931850048435	CG3104	TAACTTACCTCATCCTTGCAGTC
chr2L	2865113	2865136	+	0.728199920654297	0.484373140929488	CG2991	CGCCGGACAACGATCTCAGCTGC
chr2L	2866563	2866586	+	0.473029098510742	0.434659265665654	CG2991	AGCTGCGCGGCGGTTTCGTTTAC
chr2L	2866585	2866608	+	0.585005340576172	0.488145062844805	CG2991	CGACCAGACGGGCAAGATTCTCG
chr2L	2870037	2870060	+	0.922328643798828	0.47244045161972	CG8813	AGCTGCAACCCAACCGCTTTCTC
chr2L	2870209	2870232	+	0.673359985351562	0.457769402950554	CG8813	TGAGAGCCTAAAGACGGAGGACG
chr2L	2875988	2876011	+	0.514427719116211	0.562592056164087	CG8814	CGAGCAACAGCAGCGTGGCCATC
chr2L	2882151	2882174	+	0.117649145126343	0.37092109006283	NTPase	GAATGTTTTCCGCCTTGCTGGCG
chr2L	2882537	2882560	+	0.0244961738586426	0.367701983847143	NTPase	TTGGCGATGGGTTTTTTAGTGAT
chr2L	2882555	2882578	+	0.513027458190918	0.465941355978559	NTPase	GTGATAACACGGCGAACGGGTGG
chr2L	2882670	2882693	+	0.773140640258789	0.637366988389625	NTPase	CATAATACAAATGGTACACACCA
chr2L	2947599	2947622	+	0.915124130249023	0.472135205563431	lilli	ACCTTGCAGAAGGATGTCAACAA
chr2L	2948087	2948110	+	0.887775421142578	0.50186496524052	lilli	GCCTGGAGAACGACCTGGAGCTG
chr2L	2948434	2948457	+	0.655385818481445	0.44660808975783	lilli	GGCATGAGATCATTGCCCGTGGC
chr2L	2962253	2962276	+	0.71937744140625	0.587094569101026	Rbp9	CATGTATTACCAAATAAGATGAA
chr2L	2962609	2962632	+	0.33653980255127	0.383871688377222	Rbp9	TACGCTTCGATCAGCGATTTGAG
chr2L	2963360	2963383	+	0.763857498168945	0.48968366126247	Rbp9	AGACCAACAAGAACAAGCAAACG
chr2L	2969493	2969516	+	0.486387710571289	0.485681313595634	Ts	CTTGGTGACTCCCCATTGTCGGC
chr2L	2970855	2970878	+	0.456074447631836	0.293710776502933	Rrp1	TCCAATGTTACAGTGGTTTTGGT
chr2L	2970943	2970966	+	0.52070972442627	0.443156741335465	Rrp1	ATACGGCAGCTCCACCGCAGCCG
chr2L	2971124	2971147	+	0.459463806152344	0.412999699433104	Rrp1	CTTTCCTCTGCTGCCTCCTCAAT
chr2L	2971233	2971256	+	0.414214820861816	0.468422202992006	Rrp1	CATTGATTTGACAGTTTCCCACC
chr2L	2971377	2971400	+	0.328709678649902	0.364515571314391	Rrp1	GTGGGCTTTGCCTTGGTCTTTGG
chr2L	2971720	2971743	+	0.594244918823242	0.31695116341568	Rrp1	ACGTTGGTACTGCTTCCTTTCTT
chr2L	2973582	2973605	+	0.389274101257324	0.365394495295965	gammaTub23C	TACTTTGCCATTCGATTGCTGGC
chr2L	2973633	2973656	+	0.569532318115234	0.372842282633237	gammaTub23C	TCATGGAGCGCCTGGCGGACCGC
chr2L	2973956	2973979	+	0.67569450378418	0.423884064559177	gammaTub23C	ATCCCGACGCCCCAGCTGCATTT
chr2L	2975823	2975846	+	0.337218132019043	0.410399482473508	CG9641	GTTTCCGGTAACGCCGTGATCTT
chr2L	2976103	2976126	+	0.368075904846191	0.461971015388451	CG9641	CATCCTCATGGGCTCTACCGCCC
chr2L	2977378	2977401	+	0.542524909973145	0.465136624355788	CG3165	CGCCTTTGAAGCCGCGCTCCTTA
chr2L	2977575	2977598	+	0.664196472167969	0.349652321210491	CG3165	TCACCCAATAGGTCTGAGCAACT
chr2L	2977981	2978004	+	0.767485580444336	0.452673657072429	CG3165	AAGCCTACAGAGGCATTCGCCAA
chr2L	2982657	2982680	+	0.586269798278809	0.478713619689048	Chd1	CGGAAGCCTTCCGGAATGATGTC
chr2L	2983324	2983347	+	0.670169143676758	0.412526265535642	Chd1	TGCTGCCGTCGAGGCGCTGGAAA
chr2L	2983576	2983599	+	0.623626098632812	0.445286811979408	Chd1	GCTCGATGACTATGTTGAGGAAA
chr2L	2983716	2983739	+	0.603939170837402	0.453383407265014	Chd1	GCCGGCAGCGATTTCTCCACATC
chr2L	2984043	2984066	+	0.853642807006836	0.420512791195234	Chd1	TCCTTGAGCACAATCTCGTACGT
chr2L	2984088	2984111	+	0.647719573974609	0.426041444089783	Chd1	AGCCGCTTGGAGCTCTCAAACTG
chr2L	2984145	2984168	+	0.70671630859375	0.48728647091669	Chd1	ATGTCACCGAGGTACGTGACTAC
chr2L	2984437	2984460	+	0.515088424682617	0.424930812378015	Chd1	TTCGAGAGAACTTGGGGCGATAC
chr2L	2988503	2988526	+	0.775969009399414	0.528612481774795	Bem46	CATACCCATTCCGACAATGCACA
chr2L	2989004	2989027	+	0.446782836914063	0.413253534235502	Bem46	GCAGCATACCGGAAATGGCCGTG
chr2L	2991625	2991648	+	0.608186378479004	0.681283869962399	okr	CAAAGTTCACCAGGCTGTAGTAC
chr2L	2992362	2992385	+	0.582326278686523	0.488388114828744	okr	CCACCGTAATCCGGTACGTAATT
chr2L	2994660	2994683	+	0.268440170288086	0.348437838245223	CG3558	TTGATTCTTTTAGCTTCATAATA
chr2L	2994672	2994695	+	0.128604803085327	0.455717294905824	CG3558	GCTTCATAATATTTTCGCTGCTT
chr2L	2994853	2994876	+	0.455547294616699	0.514720468382516	CG3558	CTCGCGTCTGCCCAACAGCATCG
chr2L	2995038	2995061	+	0.463095779418945	0.365799063670043	CG3558	TTGTTCCCGTGCTGGGACCTGCG
chr2L	2996114	2996137	+	0.404112548828125	0.456208626647827	CG3558	GTGAGTTCGGTGGCGGTCCTATC
chr2L	3019057	3019080	+	0.649519805908203	0.401525222281304	CG17264	TTCAGCCAGAAGTGCAGTGCCAG
chr2L	3019304	3019327	+	0.641208724975586	0.440032591138663	CG17264	GGCTGCAAACGGGAACACCGGGG
chr2L	3019818	3019841	+	0.832194595336914	0.604225330953531	CG17264	CACTGGGCCAGCCAAACCGAAGA
chr2L	3020247	3020270	+	0.620219917297363	0.45610958582667	CG17264	ACTTCGCCGAGAATGGTCGACAT
chr2L	3022415	3022438	+	0.485092124938965	0.438149692680018	alpha4GT1	AACTCACTTTGACCGCGACAAAC
chr2L	3022851	3022874	+	0.425795478820801	0.377152120780461	alpha4GT1	TTTTCCGAAGTGTAGATGTAGAA
chr2L	3023848	3023871	+	0.750515975952148	0.582273289491215	CG3542	CCCAGAGCTGCTGCAGCCGCCAA
chr2L	3024181	3024204	+	0.690389556884766	0.483509148712202	CG3542	AGGATAAACGCGAGGCCATCGAG
chr2L	3024211	3024234	+	0.596019554138184	0.512395754267869	CG3542	AAGAGCTGCTGCGGGACCGCAAT
chr2L	3024550	3024573	+	0.311199893951416	0.398376893979953	CG3542	ATTTAGCGAAGCGAGAGAAGGAA
chr2L	3024555	3024578	+	0.530465545654297	0.448740085004518	CG3542	GCGAAGCGAGAGAAGGAAGAAGC
chr2L	3024700	3024723	+	0.720894470214844	0.501330226612832	CG3542	AGAATGATGTGACTCTGCTCGGA
chr2L	3029492	3029515	+	0.585629196166992	0.482014303844475	CG17219	GCAAGCAGGAAAATTCAGAAGAA
chr2L	3029683	3029706	+	0.737675323486328	0.493739736858745	CG17219	AAGGAGCAATCCCACTTGGTAAA
chr2L	3030047	3030070	+	0.613675918579102	0.386888517688918	CG17219	TCTGAAGATGAAAAGCTGAAATT
chr2L	3030993	3031016	+	0.570419807434082	0.482494375278104	GABPI	CCACAGACTTGTCACCTGCCGAG
chr2L	3034286	3034309	+	0.694499435424805	0.455664541397769	CG17258	GTGAGGAAGGTTCACCTTCTGGT
chr2L	3035019	3035042	+	0.193303413391113	0.505175857415792	CG17258	CCATTTTATGCCGCATGTCCATT
chr2L	3035027	3035050	+	0.681232604980469	0.371999205004249	CG17258	TGCCGCATGTCCATTATCAGACC
chr2L	3035066	3035089	+	0.64651252746582	0.487394757962076	CG17258	GAATCTTCTCCTTCAATCAGAAG
chr2L	3037911	3037934	+	0.57434009552002	0.45424901938066	CG17260	ACTGATAATCCGCTGTGCGTGTG
chr2L	3039340	3039363	+	0.621426200866699	0.486129986877442	cnir	GCAATCCCCGACTGTGTATGTCC
chr2L	3040772	3040795	+	0.746033935546875	0.433139021583523	CG17221	TATAACGTGTAGTCCATAGCTTG
chr2L	3041073	3041096	+	0.529031105041504	0.503668727463112	CG17221	GTGGTCGACTATAACAACCCGCA
chr2L	3043179	3043202	+	0.535673561096191	0.481056008299078	CG17261	GGCTCTTCTGTGGACGACGTGGT
chr2L	3047297	3047320	+	0.678620834350586	0.365487205078544	FASN2	TCGTGGACACCGCATGCTCCAGC
chr2L	3049390	3049413	+	0.67289421081543	0.494292861027622	FASN2	GGTTCTGGCCCAGGTGGACTTTG
chr2L	3050025	3050048	+	0.600272636413574	0.463187028690483	FASN2	TAAACAACCTCATATCCCCCGTG
chr2L	3050767	3050790	+	0.499882164001465	0.607364083120737	FASN2	CAAGGAGCTAAGACTTAGGGGCT
chr2L	3050883	3050906	+	0.713283233642578	0.3913970515136	FASN2	TGGACACCATGCTGCAGTTTCGC
chr2L	3052162	3052185	+	0.463913154602051	0.51888895991279	FASN2	CTATGCTCCGCTCAATTTCCGGG
chr2L	3052417	3052440	+	0.365884895324707	0.330515792035221	FASN2	TGCCACCGTTTATTACGCTTTGG
chr2L	3052429	3052452	+	0.134470233917236	0.362771003851027	FASN2	TTACGCTTTGGTGGTCAGGGGCC
chr2L	3060974	3060997	+	0.815540008544922	0.580472147292158	FASN1	CGTGGAGGCACACGGTACCGGAA
chr2L	3061208	3061231	+	0.566258087158203	0.392878478317691	FASN1	TGGACTCGTTGATGGACGTCTCA
chr2L	3064048	3064071	+	0.525226898193359	0.422573569594824	FASN1	ACTGGGTGGATGACTTGAAGGCC
chr2L	3094197	3094220	+	0.117267236709595	0.381238938291795	toc	CTTTTCTGTTGACACTTACCCTC
chr2L	3094266	3094289	+	0.0140589213371277	0.368542589028937	toc	GTTTTTGCCGATTGTTGCAGCTT
chr2L	3094489	3094512	+	0.190136375427246	0.407842319393502	toc	TAATTTTAACTGCACTGCCCAAT
chr2L	3094497	3094520	+	0.647497329711914	0.437940402508001	toc	ACTGCACTGCCCAATGAATTTTT
chr2L	3094521	3094544	+	0.67827522277832	0.509564244551483	toc	CTGCCAAAATGCTTGCGAATAAA
chr2L	3109994	3110017	+	0.637053909301758	0.433092598292954	PpD6	TGATCTGCTGAAGATCCTCGATC
chr2L	3110141	3110164	+	0.602428321838379	0.543237608533356	PpD6	CCTACTGCGCGGAAATCACGAAT
chr2L	3112153	3112176	+	0.886240692138672	0.445286938288998	toc	TGCATACCCCAACACCTCCAGTC
chr2L	3124105	3124128	+	0.494077644348145	0.479185687877623	toc	CCGCACGAGCGCCACCACCACCC
chr2L	3124155	3124178	+	0.574054336547852	0.338340164464806	toc	TCCAGTGGCTGCCGTGTTGGCGG
chr2L	3124426	3124449	+	0.462096214294434	0.519632524662598	toc	CATCGTTGTAGTTTGTCTTGATC
chr2L	3124519	3124542	+	0.0431144523620605	0.291986898464123	toc	GCGGCGATTTTGGTGATTTTGGG
chr2L	3126742	3126765	+	0.475554733276367	0.466076416953385	toc	CTCCTCTTGTAAATGTTTGAGTG
chr2L	3128831	3128854	+	0.54249683380127	0.477568873478037	CG15403	ATCAACTCAAGACGATGTCACCT
chr2L	3128990	3129013	+	0.627409477233887	0.508519861581212	CG15403	AGCAAAACTACAGTACCGAATCC
chr2L	3129144	3129167	+	0.535483703613281	0.399619195801816	CG15403	TGCACTTGTTTCCAGTGGAATAA
chr2L	3148202	3148225	+	0.603634414672852	0.439952875584513	Mad	GCTCGTAGTAGGCTATCGACGCC
chr2L	3160197	3160220	+	0.363117980957031	0.412539772186363	gkt	TTCAGTTGATGCCATTTATGCGA
chr2L	3160215	3160238	+	0.564228172302246	0.428149089073003	gkt	TGCGAAGGGAAATGAATCGGGGG
chr2L	3160700	3160723	+	0.669425506591797	0.412016175632126	gkt	TGGTGGACATTGGCTGGCTCCTG
chr2L	3166998	3167021	+	0.521828384399414	0.44856947700921	Hydr2	GTGGCCATGTGCAGACGGTCTTG
chr2L	3167074	3167097	+	0.634823951721191	0.612741069682844	Hydr2	CATGTCGCTAAAGGATGGCTCCA
chr2L	3167668	3167691	+	0.793553085327148	0.528652236627265	Hydr2	CCTATACATCATGACTGAGAACG
chr2L	3170562	3170585	+	0.518265953063965	0.393578635883639	CG44002	GATTCTTCCTGGGTGCTGACTTC
chr2L	3170755	3170778	+	0.52630500793457	0.364067491396207	CG44002	TGATCGTAAACGCATTGTGGGCA
chr2L	3173518	3173541	+	0.649316101074219	0.370380718811621	CG31698	TCAGTTCACAATCTGACTTGCAT
chr2L	3188591	3188614	+	0.538421859741211	0.465471427355249	CG34393	AGCCGCGCTATGGCCGGCGATTC
chr2L	3190476	3190499	+	0.466217155456543	0.469874464195564	CG34393	GTAAGGCACTCAGTGTTTGGGAG
chr2L	3191873	3191896	+	0.603979301452637	0.421681982563722	CG34393	TGTACATAATACCGCCGGAGCCC
chr2L	3270588	3270611	+	0.696114501953125	0.490858327283188	CG3347	GGGATTGGTCGAAGTATGTTCCT
chr2L	3270746	3270769	+	0.780515670776367	0.558792874944081	CG3347	CCCAATATGCCAGCAATGAAAGT
chr2L	3270833	3270856	+	0.0188413739204407	0.428264929294064	CG3347	TAATAATCAAATTTTTCAGCTTG
chr2L	3277554	3277577	+	0.583005828857422	0.443304027447797	OtopLb	AGGCATTGAAGAGCGATCGATTA
chr2L	3277813	3277836	+	0.473567237854004	0.360252089436776	OtopLb	GTTTCCACAACTTACTTGCCAGT
chr2L	3277943	3277966	+	0.508943748474121	0.394142239394559	OtopLb	TGGTCGCTGTGCTGCCGCTCGCT
chr2L	3293061	3293084	+	0.239446620941162	0.493646377700885	CG9664	ACTTTTATGCATACAATTTTCTG
chr2L	3293068	3293091	+	0.387297019958496	0.358067055034862	CG9664	TGCATACAATTTTCTGTTTCTCT
chr2L	3293164	3293187	+	0.654363327026367	0.467365519793011	CG9664	GCATCACAAAGTTCTGAGCAATA
chr2L	3293458	3293481	+	0.882490005493164	0.515203249861955	CG9664	AGCTGTAGCTAACTTGGCTAAAG
chr2L	3296292	3296315	+	0.0137942361831665	0.207032308874624	CG9663	TTTTTCTTCTTCGGCTTACAACA
chr2L	3296530	3296553	+	0.830116958618164	0.516761386139718	CG9663	CCCATTGACTTACCAACTTTCTT
chr2L	3296738	3296761	+	0.654332275390625	0.537194156454452	CG9663	CCAACCCGTAAACTCACAGTAAT
chr2L	3296953	3296976	+	0.0657303285598755	0.35896133941595	CG9663	GCAAATTTATCAGCTGATTGGAG
chr2L	3296962	3296985	+	0.585871734619141	0.378973654689478	CG9663	TCAGCTGATTGGAGGTGAAACTA
chr2L	3297197	3297220	+	0.278482303619385	0.438547254510907	CG9663	CCCGCTCTCTTTTCTCGCTATGT
chr2L	3297338	3297361	+	0.57681957244873	0.454351856694626	CG9663	AATCCCGCCTGTTGCCATTGACC
chr2L	3301410	3301433	+	0.637042350769043	0.397646555424827	CG9663	TGTTGAGGGTCAAGTGTGGAGGT
chr2L	3309867	3309890	+	0.603031120300293	0.573146020829631	CG15406	CATTGACGTGAACGAGGCCTCCT
chr2L	3309981	3310004	+	0.68524040222168	0.476558954504981	CG15406	CGCCCTCGCAGTGCCGCACACGG
chr2L	3310652	3310675	+	0.742028884887695	0.598674020091492	CG15406	CGCTCACCATGAACACGGGCATA
chr2L	3313716	3313739	+	0.726617202758789	0.470115723937584	CG3277	GCCCAATCCTGATGGCGAAATCA
chr2L	3313965	3313988	+	0.633713302612305	0.459339950011692	CG3277	GGCACTTCGTACAATGTTCTTGT
chr2L	3315810	3315833	+	0.667659530639648	0.430825690781296	CG3277	GCCAATCCCAAGGCGGATGAAGT
chr2L	3318801	3318824	+	0.657949905395508	0.494090778431573	Fign	ATTACTACCATACCGACAGGCTT
chr2L	3319243	3319266	+	0.485107269287109	0.373475365377179	Fign	ATTCGTCCATGATTAGTTGCTCC
chr2L	3319557	3319580	+	0.624541778564453	0.457375755551958	Fign	GTCCTGCGACTCATAGTTATTTT
chr2L	3320822	3320845	+	0.420061149597168	0.437548310375125	CG8837	ACTTTGGCCTCATGTTTGGGATT
chr2L	3320868	3320891	+	0.619436569213867	0.50328644704368	CG8837	CGAGTCGGAGGAGAGGACCCCGT
chr2L	3324819	3324842	+	0.598874893188477	0.452178425012875	CG33281	CCTGGCTGGCGGACAGAATCGGC
chr2L	3324933	3324956	+	0.656066360473633	0.559770680881032	CG33281	CAGCTAGGCTGGGTGATAATACC
chr2L	3324981	3325004	+	0.206945190429688	0.458178193701915	CG33281	ATTATCGCTAGATTTATTGGTGG
chr2L	3324997	3325020	+	0.429555740356445	0.368465430414954	CG33281	TTGGTGGAGCCGCTGGCGGTGGA
chr2L	3325043	3325066	+	0.648139419555664	0.48985705247935	CG33281	TATAGCCGAGTTAGCCTCGGACA
chr2L	3328280	3328303	+	0.457828674316406	0.429934026313006	CG33282	CCTCATGGCCGGGCCATATGCGG
chr2L	3328432	3328455	+	0.434502029418945	0.509586146237297	CG33282	CCGGCGGAGCTGGATACTTGGTG
chr2L	3328678	3328701	+	0.526867065429688	0.410217356578803	CG33282	TAGCCAATATAATGTTGCCCGAA
chr2L	3331433	3331456	+	0.441664161682129	0.444601032996893	CG3285	CTTCGTCCAAAGTGTGGAGTTCC
chr2L	3331703	3331726	+	0.732214050292969	0.522090629353804	CG3285	CGTCTCCCCCGTTCATCATCGGG
chr2L	3331745	3331768	+	0.671466751098633	0.384226440733991	CG3285	TCTGCAACTTCCTCATTCCGGAA
chr2L	3332020	3332043	+	0.566820487976074	0.459231232376732	CG3285	AGGCCTACGCTTCTGCCGCTGTC
chr2L	3333037	3333060	+	0.657477722167969	0.435951200426683	CG15408	TTTCGGACTATATCCAGTTAATG
chr2L	3333342	3333365	+	0.209871997833252	0.337230920429137	CG15408	GTGCTTTTGGATCCTGGTCTACT
chr2L	3333451	3333474	+	0.650268325805664	0.570608151131208	CG15408	CTCAGTGAAATCGCAGATGCCAA
chr2L	3333626	3333649	+	0.545344390869141	0.402173255596913	CG15408	CTTTCCCCCACAGCATCAGAGGA
chr2L	3334029	3334052	+	0.629573860168457	0.34077590881774	CG15408	TTATTCTGCAAGACTCTCGACCT
chr2L	3334088	3334111	+	0.434856300354004	0.346742790280515	CG15408	ATTGCCAATCAGTTTAGCGGACT
chr2L	3334104	3334127	+	0.204978179931641	0.338295348513799	CG15408	GCGGACTTTTCACCATGGTCAAC
chr2L	3336925	3336948	+	0.605918464660645	0.467825704123931	E23	TTATGTCGTCGATCAGGATGCTA
chr2L	3338362	3338385	+	0.696716384887695	0.447468356694472	E23	TGTTGTGATGCTGCTTCTGTTGG
chr2L	3353051	3353074	+	0.587163314819336	0.422539703466241	E23	GCTGGTAGTGTTGTTGCTGCTGC
chr2L	3353121	3353144	+	0.704332809448242	0.419904217048213	E23	ATGACTCCTCTACAACTTGTTCA
chr2L	3353166	3353189	+	0.399577102661133	0.347289971998391	E23	TTACCAACGAAGTGGCCGTCGTC
chr2L	3353202	3353225	+	0.497291145324707	0.402880548295941	E23	TAATTGCCGGCTGTTGTTGCTGC
chr2L	3364384	3364407	+	0.315594234466553	0.462301310825985	GramD1B	GACTTGCGGGGGGCAGAGGCGCG
chr2L	3368113	3368136	+	0.364838371276855	0.445975789093852	GramD1B	CAACTGCTCGAACTTTCGGCAGT
chr2L	3368153	3368176	+	0.554452590942383	0.600995186053014	GramD1B	CACTTGATGTTGTTGGGTTGATT
chr2L	3372794	3372817	+	0.670631332397461	0.474917915877067	GramD1B	GGCTGGCGGTGCGCTTGTGCTTG
chr2L	3377264	3377287	+	0.534663887023926	0.486655227841985	Ptpa	ATTGGATATATAAATGGCACCAG
chr2L	3387633	3387656	+	0.232142353057861	0.410953564787133	Sfp23F	ATACTCACGATCTTTTAAAGCTG
chr2L	3387650	3387673	+	0.843811950683594	0.545247342821523	Sfp23F	AAGCTGAAACACAGCCAAATATG
chr2L	3388232	3388255	+	0.84812141418457	0.620052424787516	CG42460	CATAGGCCAACTCCTCGATATTT
chr2L	3398160	3398183	+	0.832864151000977	0.604381285362479	CG34175	CATTGGACCAACTCCACCCAGCT
chr2L	3410957	3410980	+	0.642426223754883	0.404763574989135	CG8840	TCGAAGCCCAGCAAAGGCGAATC
chr2L	3446682	3446705	+	0.688380813598633	0.494486068072546	CG2772	GCTGGCACGAGATTGGCTCCATC
chr2L	3450743	3450766	+	0.381377029418945	0.413327301209499	Snx1	ACAAAGTTGGCGAAACTGTGAAC
chr2L	3456150	3456173	+	0.534147720336914	0.324169871383379	Cog3	TCACACTCGTCACATAGTTACGC
chr2L	3456321	3456344	+	0.52786262512207	0.422470597969744	Cog3	GGCATTCGTCGATCTTGTTGAGG
chr2L	3457700	3457723	+	0.479360771179199	0.464184182981464	Sec5	AGCGGCGGAGTGGGCACGTCCAC
chr2L	3461468	3461491	+	0.46928035736084	0.349052522207352	CG3246	TCAATGCGGAACTTGGACAAGCC
chr2L	3464149	3464172	+	0.748117752075195	0.468997975327751	msl-2	GTCTTGACCTCAGACGGTACAGG
chr2L	3468662	3468685	+	0.498736915588379	0.562211276513106	Pif1	CAAACTCCGGATCCGATTGCCGA
chr2L	3468797	3468820	+	0.669523010253906	0.350118991826845	Pif1	TGACCGGAGGCAGTTGCAAGAAG
chr2L	3469580	3469603	+	0.585368690490723	0.470679182741248	Pif1	ACGAAGATCGTCCGCAGGAAGAA
chr2L	3469737	3469760	+	0.28569128036499	0.331035008426832	Pif1	GTTTCTCCGGCGTCACCTCAACA
chr2L	3470288	3470311	+	0.749539260864258	0.484777789307027	CG31776	ATGGGCAAGCAGATACACAGAAG
chr2L	3470526	3470549	+	0.704415283203125	0.525836801024517	CG31776	AAGAGGATAGTAACCGCAGGGGA
chr2L	3470717	3470740	+	0.784428787231445	0.517309548565771	CG31776	AAGACTAAGAACTTAGTTGCCGG
chr2L	3471133	3471156	+	0.657384872436523	0.413643121342866	CG31776	TAGTTGCCTCCCTTGCTGGAACC
chr2L	3471343	3471366	+	0.682197875976562	0.381413387330578	CG31776	TCAGGAGCTATGGCGATTGACAG
chr2L	3471443	3471466	+	0.688126373291016	0.53777072163832	CG31776	AGGTCTGGATGTGTGGTGGAATG
chr2L	3472977	3473000	+	0.748222351074219	0.494356391090745	Pgant4	GGGCTGCCAATATACATCCAACT
chr2L	3473241	3473264	+	0.527581481933594	0.486033407278702	Pgant4	ATGGCCTCATATCGGATAGAATC
chr2L	3473358	3473381	+	0.63770938873291	0.594277052222494	Pgant4	CAGTTGCAAGACCCGGAAGTATC
chr2L	3473435	3473458	+	0.562347755432129	0.409669457145895	Pgant4	ACACCCTGTTGAGATCGATATAC
chr2L	3473766	3473789	+	0.702315368652344	0.58314053261296	Pgant4	CAGCTGCCTCCCCTGATCGAACC
chr2L	3473863	3473886	+	0.497014961242676	0.403206747811338	Pgant4	GCGGAAATAAGGACGGAGCACGA
chr2L	3502726	3502749	+	0.559087905883789	0.367308546195991	tim	TTCCGTGGCTTCGTGTTACACGG
chr2L	3503141	3503164	+	0.414861907958984	0.460163430661699	tim	GGGGCTCCGAGGCTGGGCCCAAT
chr2L	3509963	3509986	+	0.503526039123535	0.42401188487791	CG31954	TAACATCCTCAAGCGATCGCTGC
chr2L	3512246	3512269	+	0.0227460074424744	0.388055483323247	LeuRS	ATGGCCGTCTTTTTTGGCAGTGG
chr2L	3512967	3512990	+	0.420703735351563	0.414696085289354	LeuRS	AGGGTTTCATAGGCATGGACGGC
chr2L	3515105	3515128	+	0.871029510498047	0.584284526625137	CG17593	CGCTGAGCCAGCGGCCAAGAATG
chr2L	3516045	3516068	+	0.458241424560547	0.375155406858757	CG17593	TACTCTCTGGTGCTCCGGCAGGA
chr2L	3519890	3519913	+	0.506724700927734	0.470476046283367	CG8851	CTACTGCCGCTACTTGAATTGGT
chr2L	3520956	3520979	+	0.736799697875977	0.365822348940632	CG8851	TAGCTCTGCCAGCAGTGTCACCT
chr2L	3523155	3523178	+	0.916870803833008	0.515405953232479	Sr-CIV	AATATGTCTCCTATAGTCACCGA
chr2L	3523189	3523212	+	0.777301635742187	0.443285555557462	Sr-CIV	TGGACACCAGCAGGCTACCCACT
chr2L	3523608	3523631	+	0.633819999694824	0.46713840029951	Sr-CIV	GCTTTCATAGGAGCATTTAAAAC
chr2L	3523627	3523650	+	0.503764724731445	0.47312522133488	Sr-CIV	AAACAAATCCGTTCTGTATTTGT
chr2L	3523860	3523883	+	0.389375648498535	0.469813298687791	Sr-CIV	CTATTTCCGTCGAACCGTGTTCC
chr2L	3525776	3525799	+	0.671510467529297	0.413996129659001	CG8852	AGGAGCATTCTGACTTGGAAGAA
chr2L	3525839	3525862	+	0.551050109863281	0.482087176236448	CG8852	ATGAAATCCTAAATCAGCTGCCA
chr2L	3526283	3526306	+	0.562035064697266	0.283037423690491	CG8852	TTTCCTCAGCGAGCATTCACCAC
chr2L	3526460	3526483	+	0.840049285888672	0.568220644444672	CG8852	GACTATTCCAGTACTCCAAGTAT
chr2L	3528355	3528378	+	0.535469970703125	0.410116854171158	Spindly	TACAAGCCTTGCTTTCGGATACC
chr2L	3528400	3528423	+	0.451872787475586	0.491228091510262	Spindly	CGGATGTGTCTTTTAGTGCTGGT
chr2L	3528415	3528438	+	0.213452854156494	0.367973386311666	Spindly	GTGCTGGTTTTAATTCTTGGCTA
chr2L	3528427	3528450	+	0.410101547241211	0.373366403727778	Spindly	ATTCTTGGCTAAGTGGCTCCACT
chr2L	3528462	3528485	+	0.289097900390625	0.480918629174103	Spindly	ATGGCAGGCTTTAAGGGCGCATC
chr2L	3528475	3528498	+	0.620020027160645	0.495004100719176	Spindly	AGGGCGCATCAAGAACAATAATT
chr2L	3528633	3528656	+	0.715647583007813	0.445819889818484	Spindly	AGTTCCGCCTCCTTGATGTTAAA
chr2L	3530159	3530182	+	0.537212104797363	0.362918838213138	Spindly	GCTCATAAATCCTTTGCGCATCC
chr2L	3531086	3531109	+	0.232467041015625	0.463005998015222	IFT57	CTTTAATATGCTGGTGGCTATGC
chr2L	3531091	3531114	+	0.597015762329102	0.393264437115014	IFT57	ATATGCTGGTGGCTATGCAAGAA
chr2L	3620054	3620077	+	0.636849365234375	0.417741172707026	Ugt36A1	TATTTGGAAACCAACATTACTCC
chr2L	3639200	3639223	+	0.330361175537109	0.372713154179129	for	GCTCGGCTATTTCGTTGTCCTTG
chr2L	3668246	3668269	+	0.553607521057129	0.427954292778755	Sfp24Ba	TATAACCCTTGCATTTGAGCTCG
chr2L	3668944	3668967	+	0.0318585205078125	0.314152592112579	Sfp24Bd	ATTTTATGCCCACAATTTCCGAC
chr2L	3668950	3668973	+	0.583521270751953	0.352299397372435	Sfp24Bd	TGCCCACAATTTCCGACAACACT
chr2L	3669033	3669056	+	0.658613052368164	0.383434578964501	Sfp24Bd	TTAGTTAAAATGACACTTACGTT
chr2L	3669496	3669519	+	0.601104507446289	0.536012841384401	Sfp24Bb	CGCAACGGGCTCTTACACTCGAA
chr2L	3678344	3678367	+	0.0127306354045868	0.356118709067861	Drgx	ATTTTTAATTTCGTCCAGCTGGA
chr2L	3678351	3678374	+	0.352383918762207	0.394059327057393	Drgx	ATTTCGTCCAGCTGGAGGAGCTG
chr2L	3678414	3678437	+	0.526565437316895	0.579570145374682	Drgx	CTCGCGAGGATCTGGCCATGAAA
chr2L	3690310	3690333	+	0.409219207763672	0.305080731128983	Drgx	TTTACTTGCAGCAACTGCGGCTT
chr2L	3690314	3690337	+	0.439922256469727	0.466005732510515	Drgx	CTTGCAGCAACTGCGGCTTTCGT
chr2L	3690449	3690472	+	0.391994857788086	0.474662752263275	Drgx	CCCATCAGCCGCTTTTCCCGGGC
chr2L	3690836	3690859	+	0.615701446533203	0.443512297340267	Drgx	GGCGTCTCTCCATTCCAGAGCCT
chr2L	3693786	3693809	+	0.336402206420898	0.463884199352598	Acp24A4	AGTTTACCATTTTTCAGAGCCAA
chr2L	3693792	3693815	+	0.10081449508667	0.484540157081972	Acp24A4	CCATTTTTCAGAGCCAAAGAATT
chr2L	3694596	3694619	+	0.880210189819336	0.457927934069312	CG43165	TGTGTGGATAGTAACTGAACTTT
chr2L	3694659	3694682	+	0.594724884033203	0.500105689334937	CG43165	CTGCAGGCGGTTGTCCACAGATA
chr2L	3694727	3694750	+	0.599341163635254	0.35734305643797	CG43165	TTACCTAAACTCACGATCTTTGA
chr2L	3695210	3695233	+	0.747037811279297	0.517705169987372	CG16713	GGGAATGGGGTAGACCACAGATT
chr2L	3698813	3698836	+	0.783841781616211	0.505794118718129	CG10031	TAAATAAACATACCTGGTACCAG
chr2L	3698924	3698947	+	0.0522251224517822	0.542883171563893	CG10031	ATATTGTTATTATTATTATTATT
chr2L	3699516	3699539	+	0.628393592834473	0.420842526103342	CG42464	TTCATAGCATTAGCTGGTGTTAA
chr2L	3699618	3699641	+	0.505835456848145	0.497217944341764	CG42464	GAAATCTGTCAACTTACGCCTGA
chr2L	3700798	3700821	+	0.450706634521484	0.45643081911414	Sfp24C1	AAAAATATTCCTTTACTCCAGCT
chr2L	3700813	3700836	+	0.579040832519531	0.400820615956174	Sfp24C1	CTCCAGCTGTCTGCAATCTTCAG
chr2L	3700879	3700902	+	0.427149200439453	0.417996376115069	Sfp24C1	CTTTCGTAGCTTCCAAAAACGCA
chr2L	3701410	3701433	+	0.517698669433594	0.398136467177523	CG42467	TATTTCACTTAGATTCGGAGAAG
chr2L	3701886	3701909	+	0.458513374328613	0.374841895255181	CG43145	TGTCCTTTGATAACCGCGCAGAA
chr2L	3701971	3701994	+	0.592122955322266	0.413732031744066	CG43145	AGCCATCTGTCGCATAAAGGCCT
chr2L	3703853	3703876	+	0.596510848999023	0.464650919291899	CG2816	TAATCTGTGTAGTGAAACTATGC
chr2L	3704859	3704882	+	0.506815299987793	0.430140883588796	CG31778	AGAAATCTTTGAATACTTACGAA
chr2L	3709795	3709818	+	0.771514739990234	0.542836482642431	cutlet	AATATATATAAAAGATATTGCCT
chr2L	3709969	3709992	+	0.530004959106445	0.44256632077204	cutlet	ACTTTGGTGTAAACAGCATCGCT
chr2L	3710403	3710426	+	0.312043952941895	0.385336069705574	cutlet	TTGAAGCTATTCAGCTGGTTGGC
chr2L	3710635	3710658	+	0.601300315856934	0.488646075869469	cutlet	CGAGAGTTACATCTGCGTCTTCT
chr2L	3712580	3712603	+	0.396716423034668	0.5075445007184	CG31955	CTCGAACAGCATGCGGATACGGC
chr2L	3714780	3714803	+	0.487391128540039	0.338824860065736	CG2818	TGCTCCGTTCACGTTTAAGCAGC
chr2L	3714797	3714820	+	0.740806045532227	0.570401673837989	CG2818	AGCAGCGCATGAAACGTAGGCAT
chr2L	3714971	3714994	+	0.480548782348633	0.42892504267197	CG2818	GCGAGGTCGTCACCTTGAGTGCC
chr2L	3715193	3715216	+	0.570791816711426	0.460668767483592	CG2818	AACGTTCTGAAGGCAACTTGGAG
chr2L	3717196	3717219	+	0.498651237487793	0.368285542650338	lectin-24A	GCTCAACATCTTCTTCGATGTAA
chr2L	3717274	3717297	+	0.779854736328125	0.412550212656006	lectin-24A	TGGCTGAGAAATAGCCATCCATT
chr2L	3717466	3717489	+	0.735818405151367	0.472750166433898	lectin-24A	TGTTGGAAACGTCTGCTTTCAAG
chr2L	3721812	3721835	+	0.640191268920898	0.399717804882922	Shaw	TCTATTGCAGCATCGCGACACCC
chr2L	3722330	3722353	+	0.579973640441894	0.466284468176633	Shaw	CCAATTCTCGTCTAACTTCTAGA
chr2L	3722647	3722670	+	0.653921203613281	0.39873239646844	Shaw	TCCAGGTGCGCTTTATCTCATCG
chr2L	3722662	3722685	+	0.52050651550293	0.338715654508589	Shaw	TCTCATCGCCGAACAAGTGGGAG
chr2L	3722738	3722761	+	0.527437210083008	0.397207542358325	Shaw	TATCGATCTAGTGCTTCAGCGGT
chr2L	3746246	3746269	+	0.627646026611328	0.533738570072987	CG10019	CCCGCTGAGCAAACGAAAATGCA
chr2L	3747597	3747620	+	0.392621536254883	0.325309198062284	CG10019	TCCCGATGGCGGCTGGGGCTGGA
chr2L	3749090	3749113	+	0.442204399108887	0.479626926039492	CG10019	AGCGGCGCCGTCAATTCGTCGAA
chr2L	3749517	3749540	+	0.725226135253906	0.553007082836246	CG10019	CTCATGACCTCCAGCGTGGCCTC
chr2L	3749716	3749739	+	0.346172676086426	0.308209371297372	CG10019	TTTTACAGGCACTCAATGCCGCC
chr2L	3749721	3749744	+	0.499100608825684	0.560700664772802	CG10019	CAGGCACTCAATGCCGCCGAGCA
chr2L	3749983	3750006	+	0.736754684448242	0.479731320648841	CG10019	ATGTATTCCCCCAGCTGTTCCTA
chr2L	3758968	3758991	+	0.278441581726074	0.314141190027243	CG43707	TCAATTTTCCAGCTACCAGAACA
chr2L	3760189	3760212	+	0.671483688354492	0.461809576568766	CG43707	ACAACTCCTCTGTGCAGAACCAA
chr2L	3760528	3760551	+	0.751167678833008	0.411277774006429	CG43707	GCCACCCAATTGCCAGCAAGCCA
chr2L	3761461	3761484	+	0.357621192932129	0.424582010774	CG43707	GCCAATCGCATTTATTGCCACCA
chr2L	3761475	3761498	+	0.735129699707031	0.414792885512721	CG43707	TTGCCACCACCAAGTGAGTACTG
chr2L	3761687	3761710	+	0.787601623535156	0.463439806432789	CG43707	TGGTCAAACGGAGAAGCTCATCG
chr2L	3761815	3761838	+	0.193352832794189	0.413874774344007	CG43707	TAGATTTTAAGCCGCACATTTCA
chr2L	3761824	3761847	+	0.664728546142578	0.493014026104448	CG43707	AGCCGCACATTTCACCCAAGCCG
chr2L	3762616	3762639	+	0.840452346801758	0.519020040660923	CG43707	GAGTCCCACCTATGGCCTACAAA
chr2L	3763640	3763663	+	0.479836082458496	0.348127164095417	CG43707	TTTGACAGTTTCCACCCAGAGCT
chr2L	3763718	3763741	+	0.568617630004883	0.473205435993678	CG43707	CTCCATGAGGGAGGATCTCCTCC
chr2L	3765537	3765560	+	0.742448348999023	0.339201468325443	CG43703	TCCTCTCACTCGCATTGCGTCTT
chr2L	3765636	3765659	+	0.505466156005859	0.407035453162162	CG43703	GCCATTTGCGGTCTGAAGCCTAG
chr2L	3782231	3782254	+	0.679200897216797	0.503721656739482	bowl	AGTGGCGACGAGGAGGATTCGTT
chr2L	3792585	3792608	+	0.38932315826416	0.359256794449586	bark	TACCTTTTAGGGCACACCAACCT
chr2L	3792594	3792617	+	0.825401763916016	0.452040610655837	bark	GGGCACACCAACCTCCAGAATTG
chr2L	3792811	3792834	+	0.026267101764679	0.33882250397073	bark	TTTAATATTTTCCTTGAACAGTT
chr2L	3792815	3792838	+	0.066423511505127	0.439137285145528	bark	ATATTTTCCTTGAACAGTTGGAC
chr2L	3793147	3793170	+	0.551794624328613	0.428751105493027	bark	TGCGGCCCAATCGGAGTCACGTC
chr2L	3793687	3793710	+	0.891471939086914	0.600079674382533	bark	CGATGGAGCCTCGACAAACGATC
chr2L	3793743	3793766	+	0.797947311401367	0.570144558486274	bark	CGAGGCCCCAAAGTGTCACCTCA
chr2L	3794040	3794063	+	0.526039810180664	0.439448571017341	bark	ACAATGGCGCTGGCGTTAACATC
chr2L	3794184	3794207	+	0.586455688476562	0.46371274208829	bark	ACCAAACCAGCGTGGTGGAGTAC
chr2L	3794394	3794417	+	0.799270401000977	0.491527052287957	bark	AATACTCCCAAGCGAACTCCATC
chr2L	3794526	3794549	+	0.227168827056885	0.365100631941455	bark	ATTATTTCCCGGTCAAGCTGATC
chr2L	3795584	3795607	+	0.576910743713379	0.510862233627279	bark	ATGGCCAATGTCAGGTGTACACT
chr2L	3795804	3795827	+	0.618652420043945	0.42980694106316	bark	AGCCCGCTGTTCAGATGGATCAT
chr2L	3796089	3796112	+	0.529228706359863	0.445802344323171	bark	ACATGGCTACAGATTTCAATTCT
chr2L	3796376	3796399	+	0.797711334228516	0.489777756188891	bark	AACGTATTCCCAGTAACCAGCAG
chr2L	3796420	3796443	+	0.578893966674805	0.497050010264449	bark	CTACGAAAGCGGACTGCAGGCCT
chr2L	3796946	3796969	+	0.522341423034668	0.430963176377256	bark	AGGTATCTTTGCCATACGTGTGG
chr2L	3797001	3797024	+	0.530805320739746	0.337846735941136	bark	TTTCGGCAACAGCACCTGGCAAA
chr2L	3797093	3797116	+	0.589545516967773	0.510728264634969	bark	GAGAGAATAACTGCCCTGGCGCA
chr2L	3797258	3797281	+	0.46542308807373	0.445666094500808	bark	ACAGCTTTAAAGGAAATAATATT
chr2L	3797267	3797290	+	0.474079093933105	0.513223283637968	bark	AAGGAAATAATATTGTTACCATG
chr2L	3797876	3797899	+	0.736510925292969	0.554109676267982	bark	GAAATGCCACCAGGGAATCTCTG
chr2L	3798095	3798118	+	0.578017997741699	0.541935634886924	bark	CAGAACGAAATGCTCAAGTTGTT
chr2L	3798153	3798176	+	0.69300178527832	0.585183594990984	bark	CTATGGTCATGATCGCAGGATAG
chr2L	3798288	3798311	+	0.58645866394043	0.387523348995436	bark	TGGACATCGCCACGAATGCCGTT
chr2L	3806957	3806980	+	0.658856506347656	0.355568054774706	Reph	TTCTTCCGCAGCGTGAATCGAAT
chr2L	3812010	3812033	+	0.290006465911865	0.416554567694706	CG3407	GACAGTGTTTTCTCCAGTTTTGC
chr2L	3812109	3812132	+	0.666023635864258	0.503661405835942	CG3407	AGCAGTGGAGTAGCTGGCTCTGA
chr2L	3812389	3812412	+	0.264072246551514	0.371049808574291	CG3407	ATTTGTCCGTGGCTTGTCCATGC
chr2L	3812574	3812597	+	0.882906036376953	0.485958320921825	CG3407	GGCTTGAAATCCCAACTAACCTT
chr2L	3865303	3865326	+	0.64368293762207	0.534856228531384	TTLL4B	CGTCCCACGCGGACAAGGGTCCT
chr2L	3865551	3865574	+	0.553855285644531	0.43484548554001	TTLL4B	GGACCATTCGATCGCACCAGAAG
chr2L	3865726	3865749	+	0.415778884887695	0.500159382190345	TTLL4B	CTCGATATCTTCTTTAACAGATC
chr2L	3865742	3865765	+	0.541409873962402	0.44807103705738	TTLL4B	ACAGATCCTACATTATGCCAGAC
chr2L	3869145	3869168	+	0.830525131225586	0.504373715653233	Cep97	AACTGGTGCATGAGCCTCAAGTA
chr2L	3869539	3869562	+	0.586876335144043	0.503529927975692	Cep97	AAGTCTCCCGCTTGAGTGGCCGC
chr2L	3869707	3869730	+	0.221889991760254	0.401798313794124	Cep97	GTTTGGCCGGCAGCGGAATGTCC
chr2L	3870116	3870139	+	0.985342330932617	0.627278229901497	Cep97	CACTACAGACAACAAACTGAACT
chr2L	3871709	3871732	+	0.558283767700195	0.380788806685204	CG31957	TCCGGCCAAATTGCAGCTTTTGT
chr2L	3871743	3871766	+	0.50149974822998	0.389745068257493	CG31957	TATGTTCGGGTGTGAGTATTTTG
chr2L	3871787	3871810	+	0.490348854064941	0.254600464735596	CG31957	TCGCCCTCCTCAATCGGTTCGAC
chr2L	3872159	3872182	+	0.656620407104492	0.332145239866789	CG31957	TTCATCCACTCACCAAGGAACGT
chr2L	3875013	3875036	+	0.40130428314209	0.430509469748293	capu	CCACCGCATGAACTTCGGCCAAG
chr2L	3884436	3884459	+	0.639288597106934	0.455125892701385	capu	AACGAAATTATAACAGTTGATTG
chr2L	3887520	3887543	+	0.647940826416016	0.47200632915248	capu	GATAGTGCTTCGATATGATCAGT
chr2L	3889789	3889812	+	0.57916088104248	0.590614933229807	capu	CAAAAAACAATGTCAGTTTGCAT
chr2L	3913425	3913448	+	0.605720634460449	0.554595864503804	CG31773	GGTGGTGCAGCTGGGGTCGTCGT
chr2L	3913677	3913700	+	0.636015472412109	0.509419930436491	CG31773	GGTGCAGCACTAAAGTTTGCAGG
chr2L	3914025	3914048	+	0.367741355895996	0.341505911119755	CG31773	TTGGCCAATTCCTTAATGGCGGC
chr2L	3914065	3914088	+	0.545643997192383	0.37041296068349	CG31773	TCGATGGCGCTTTGAAGCTCATC
chr2L	3917960	3917983	+	0.453813018798828	0.471789304511713	fred	CTGACTTTGGTGGTGGCCAATAT
chr2L	3918071	3918094	+	0.618614158630371	0.581091336443831	fred	CAGGGGTTCTCCTTAAAGCAATT
chr2L	3918270	3918293	+	0.625631484985352	0.499292591762792	fred	GGACGGCATAGTTGTGACCAACT
chr2L	3918306	3918329	+	0.549627685546875	0.504894032158491	fred	AATTGGTGGGTTTCTCTGGCGAT
chr2L	3918378	3918401	+	0.695568237304688	0.514736166495952	fred	CAGCTCTGCAAATATATTCTCCG
chr2L	3918675	3918698	+	0.372706909179688	0.499256218197301	fred	CGTCGTTTTCGTAAAGGCAAGTA
chr2L	3919007	3919030	+	0.590264358520508	0.510202358551456	fred	CCAATTCCCAACTCGTTGACCGC
chr2L	3919428	3919451	+	0.469510803222656	0.432624801560197	fred	GCCATTCGACATTGATGGGCGAT
chr2L	3919629	3919652	+	0.480533866882324	0.524889678973139	fred	CTCTATATATGGTGTGGGTGGGC
chr2L	3919758	3919781	+	0.455193405151367	0.435299567661294	fred	AAGGATTCTGGGGTCCGACCTCC
chr2L	3929755	3929778	+	0.66265983581543	0.49704600683358	fred	AACATTCGAATTCCCTTACGTTA
chr2L	3946473	3946496	+	0.531087074279785	0.351660942848484	fred	TCGGCCCATTGCACAAACTTACC
chr2L	4000299	4000322	+	0.695936126708984	0.657881527784766	CG43797	CAAATCGAACAAAAGGAAAGTAA
chr2L	4074600	4074623	+	0.629675598144531	0.41382778447494	ed	ACGACAAGTATGAGGCGAACGAT
chr2L	4079484	4079507	+	0.565049438476563	0.20302674639763	ed	TTTCCTTCCTTCCTTCCAGACTC
chr2L	4079533	4079556	+	0.684261322021484	0.580036381734166	ed	CGATCTGCAGATCAAGAATGTGT
chr2L	4079811	4079834	+	0.41111686706543	0.468390772691715	ed	AATCAATTATACAGTTGGTATCG
chr2L	4098922	4098945	+	0.485257911682129	0.435267976034411	ed	GTGCCTGGAGATCGTGGCTTGTA
chr2L	4099580	4099603	+	0.773880310058594	0.518835336585276	ed	AGGTCAAGGCTCTGAATCCCAAG
chr2L	4120408	4120431	+	0.857651443481445	0.454699193294892	Sr-CIII	TGATATATATGGTGATCCAATCG
chr2L	4120771	4120794	+	0.589788360595703	0.484711739434015	Sr-CIII	CCTACTGCAATGGAACGAAGTGG
chr2L	4120996	4121019	+	0.406139450073242	0.379126547185248	Sr-CIII	TTCGCTTGCAATCGCAGGTACAC
chr2L	4122360	4122383	+	0.671667785644531	0.531030323167072	Sr-CI	AAAACGAATCCGGTGGTCATTAC
chr2L	4122702	4122725	+	0.525783882141113	0.329648130544077	Sr-CI	TCTTAGTTGCAGCAAATTTGAGA
chr2L	4122896	4122919	+	0.542050094604492	0.386771539395001	Sr-CI	GCACCACCACAGAACCAACGGCT
chr2L	4149447	4149470	+	0.437425231933594	0.497346334320703	CG2955	GAGGAACTGCGAACCGGCGCGGA
chr2L	4150012	4150035	+	0.559793586730957	0.466958085926284	CG2955	ACAAAACGTATAGAGCTGCAAAG
chr2L	4150338	4150361	+	0.0158236694335937	0.336459665385533	CG2955	CTTTTTCTTGATGACGTACACGT
chr2L	4150398	4150421	+	0.760954742431641	0.39339711661774	CG2955	ACCCATGACATTCATAGAACTGA
chr2L	4186932	4186955	+	0.582494010925293	0.408783628052383	TBCC	GCGGAATCCAGGACTATATGCTC
chr2L	4187013	4187036	+	0.454586219787598	0.504337655591606	TBCC	CTGAGTTTCGCGTCGACTATATC
chr2L	4187299	4187322	+	0.481043128967285	0.459646761097198	TBCC	ATCGCTGCTCTATATCCATGGTT
chr2L	4188836	4188859	+	0.628827934265137	0.406142833155794	lectin-24Db	TACCAAGGTCTTCTGGCCGAAAT
chr2L	4192631	4192654	+	0.683401870727539	0.524639647861029	Naprt	CCTGAATGACTTCTCGACATATT
chr2L	4192699	4192722	+	0.572569046020508	0.390358352964595	Naprt	AGGTTCCTGTTGCTGTTGCAGTT
chr2L	4192840	4192863	+	0.741707229614258	0.565559117620204	Naprt	CGTGGCCAACGCCCTGACCATTT
chr2L	4193533	4193556	+	0.553727607727051	0.422108967480392	Naprt	CTCACCTGTCTGCTTGTGCTTAA
chr2L	4193625	4193648	+	0.541672439575195	0.462375639890876	Naprt	CGGGTATGTTGAACAATTTTCCA
chr2L	4194903	4194926	+	0.524901809692383	0.438771786404226	Naprt	CCAGCTACCATGCGATAACGGGC
chr2L	4195029	4195052	+	0.606239471435547	0.539126853976212	Naprt	CCAAGGTGAGTAGTGTTGTCTCC
chr2L	4195861	4195884	+	0.411645660400391	0.322113394167226	Naprt	TCGGATTTCCAATAGGCATAGGC
chr2L	4204949	4204972	+	0.624551391601562	0.549773071034918	ft	CGGAAAATCTGGGTGTGTCCATA
chr2L	4205574	4205597	+	0.512943496704102	0.340058605316206	ft	TCGCGATCCGTGGCTATGATCTG
chr2L	4206486	4206509	+	0.326946983337402	0.513751018086317	ft	CCCACCAAACCCTTTTTGGGCGA
chr2L	4206958	4206981	+	0.561361694335938	0.629423415381538	ft	CAGACGATGCTCGTGGCTCGGTA
chr2L	4207132	4207155	+	0.487449798583984	0.332670005416286	ft	GTCCTTCGTCCTTATCCGTTGCT
chr2L	4207474	4207497	+	0.823039474487305	0.660656538517289	ft	CAGTGAGCACATATCCACCATTT
chr2L	4207567	4207590	+	0.54179801940918	0.396985848782796	ft	TGTCCAGAATATTGATGGTCAGC
chr2L	4207675	4207698	+	0.625132789611816	0.483715864918134	ft	GGTTCTTAGCCACCCGCACCACA
chr2L	4207960	4207983	+	0.555594711303711	0.434003796054182	ft	GCAAATAACTTGAGCGCAATTCA
chr2L	4208543	4208566	+	0.726482315063477	0.610759448585894	ft	CAGTCGAGGAGAGCCGCTGCTGC
chr2L	4213060	4213083	+	0.653046722412109	0.467885289990683	ft	TGTCCTCCACAATCACGGTGACC
chr2L	4213213	4213236	+	0.587970352172852	0.373661097377534	ft	TGCCAAAGTGTCGTCCCTGTGGA
chr2L	4213597	4213620	+	0.655624084472656	0.434007566940565	ft	CCCCTTGATCCGCATCACTAGCT
chr2L	4214218	4214241	+	0.593210792541504	0.336280622116688	ft	TGAAACCATTCCTGGTGTCAATC
chr2L	4214748	4214771	+	0.728678207397461	0.547189819847448	ft	CTGGAGAGCGGAGGACTACCCGC
chr2L	4215277	4215300	+	0.693979187011719	0.491420698569684	ft	CCTGCACGATGCCCACCTCGCGA
chr2L	4215612	4215635	+	0.666744079589844	0.373281499277367	ft	TCTGAGGCCGTGACATGGAGCAG
chr2L	4215739	4215762	+	0.698981857299805	0.599447394888506	ft	CATCGGCCACATTCAGCCAAACG
chr2L	4216390	4216413	+	0.552118949890137	0.528715259878718	ft	CGTCGATGATAAGATGTGCCGTG
chr2L	4216498	4216521	+	0.698444671630859	0.50397889267109	ft	CCCTTACTATATGCAAGTCGGCA
chr2L	4216588	4216611	+	0.732074356079102	0.453727670530207	ft	GGCCGGAATCGGAATCCTTAACG
chr2L	4216639	4216662	+	0.420754318237305	0.44188944943808	ft	CCGCATTCTCATCCACAGTGGCC
chr2L	4216849	4216872	+	0.595614509582519	0.544182314060774	ft	CGCGTTCCGTGGTGGAAATGACT
chr2L	4217005	4217028	+	0.61197452545166	0.491290390848808	ft	GGGACACATTGTAATCGCTGTGA
chr2L	4226031	4226054	+	0.473620681762695	0.523581530317999	CG3702	CGTAGTCATCCAGTGGCGGCGGC
chr2L	4257744	4257767	+	0.481392517089844	0.443559147213881	CG15425	CTTAAAAAACAGATTCAATGCAA
chr2L	4279132	4279155	+	0.659095764160156	0.456576731513023	Art2	ATTCGGACTGAATCCTTCAACAG
chr2L	4303582	4303605	+	0.741644134521484	0.469850740682123	tutl	GTGTTACGCCAGAGGATATTATA
chr2L	4312020	4312043	+	0.562404861450195	0.369012975775473	tutl	TTTGCAGACCTCTTAGCCTATTT
chr2L	4312052	4312075	+	0.344302444458008	0.405693465513134	tutl	CTTTCACACCGACTCGCGTGGCA
chr2L	4312085	4312108	+	0.459542961120605	0.400242238618194	tutl	TTCGCCGCCCAAATTGAGAGTCA
chr2L	4314543	4314566	+	0.0855063819885254	0.366716254090422	tutl	TTGTTGCGATCATTTTATCGGTT
chr2L	4314560	4314583	+	0.496541519165039	0.374097688902047	tutl	TCGGTTTGTGCCGTAAAAATTTG
chr2L	4318575	4318598	+	0.531368179321289	0.537618897847969	tutl	GAAATTATACGTTTGCAGAGTTC
chr2L	4318944	4318967	+	0.766026916503906	0.412901898622843	tutl	TAGTTCCAGGTCCATCCTGTCAT
chr2L	4329529	4329552	+	0.458344192504883	0.479982946688058	bdl	CGCCCCGCCGGAGGTTTTCCTGC
chr2L	4330735	4330758	+	0.462009658813477	0.485222417616925	bdl	GTTTATGTACCCTGCCTTAGGAT
chr2L	4330740	4330763	+	0.877275161743164	0.411447191325553	bdl	TGTACCCTGCCTTAGGATACCTT
chr2L	4342394	4342417	+	0.571446228027344	0.55631593579222	Atet	CAGAACTGCCCAACTCAGCGGCT
chr2L	4342889	4342912	+	0.670229339599609	0.515336500847095	Atet	CGAGGGCAGAGTGAAGGGATTGG
chr2L	4343326	4343349	+	0.608281936645508	0.402425032395449	Atet	GCTCCTCGAAGGGCACACAAAAT
chr2L	4353236	4353259	+	0.672439346313477	0.522746281294691	CG15429	ATAATTCCCACAGACACTGGACT
chr2L	4379204	4379227	+	0.430540237426758	0.486505034777742	Traf4	CTGCGAGGCCAAGTGCGGCCAGC
chr2L	4381419	4381442	+	0.719674453735352	0.471541967787514	CG17612	AGGCTGGACACGTCTGAGAATAC
chr2L	4381822	4381845	+	0.511297607421875	0.508757318091104	CG17612	CTGGAATTGAATCTATGTCAATG
chr2L	4381857	4381880	+	0.672753753662109	0.477644785717531	CG17612	GGTTGTCGGTACATCTGGATAGT
chr2L	4381890	4381913	+	0.755588531494141	0.522682254284182	CG17612	GACTCTAAATCATCGAATGCATT
chr2L	4382464	4382487	+	0.562323532104492	0.349122860941753	CG17612	TGGACATTTCTAAGTGAACCTTG
chr2L	4384159	4384182	+	0.840407104492187	0.410680610785312	Vps53	TCCTCCAGCTGTTGGACCGTCTC
chr2L	4384339	4384362	+	0.486585655212402	0.474399293858374	Vps53	CCGATCGAGCTGCTAGTGGTGGC
chr2L	4384426	4384449	+	0.85521858215332	0.523483095566966	Vps53	AACACCAAAGCCAGATCGTACAT
chr2L	4384729	4384752	+	0.62821834564209	0.397983943145169	Vps53	TCCGTCGGCTGTGCACCCAGTGT
chr2L	4385122	4385145	+	0.495801887512207	0.582366807887076	Vps53	CAAGCATCGGCCAACTGGTTAAG
chr2L	4390796	4390819	+	0.626979103088379	0.424071873096529	Tps1	GGGTATGTTGGGTTGTGACCTGG
chr2L	4391233	4391256	+	0.46570182800293	0.505367183779238	Tps1	CCACAGCCAACTGGGCGCCCATA
chr2L	4395226	4395249	+	0.682138748168945	0.522474009009773	l(2)k05819	CGTCGACAGCTGGTCACCAAGTA
chr2L	4396951	4396974	+	0.708984298706055	0.492813652190571	l(2)k05819	AAATATCTCCATTGCAGCAACCT
chr2L	4397091	4397114	+	0.188424053192139	0.292846359808742	l(2)k05819	TCACTTTTCACCCAGGGAACAGC
chr2L	4397207	4397230	+	0.484265480041504	0.414074575066547	l(2)k05819	TCAGCGCAGCGCGCTGACGTCCT
chr2L	4397602	4397625	+	0.494954147338867	0.452030879407911	l(2)k05819	GCAAAGAAAACGAACTGCGCTCG
chr2L	4401685	4401708	+	0.816310806274414	0.605547172076311	CG33003	CCCGCAAGGTATACCATCCTACT
chr2L	4401858	4401881	+	0.749710006713867	0.490912583122538	CG33003	ACCTAAGGAATCGCCGATCGTTT
chr2L	4407420	4407443	+	0.595934906005859	0.498516337207393	CG15431	AACGCTCCAGACTTACCGGAGTG
chr2L	4408565	4408588	+	0.699940872192383	0.46652005782086	CG15431	AAGGACTTACCCATCGAACCACA
chr2L	4411163	4411186	+	0.473113136291504	0.493277582860212	CG43055	CTAAGCTAACTGCATTCAGTGCC
chr2L	4411305	4411328	+	0.720531921386719	0.48190883784419	CG43055	AACTAGGTGTTGCTTCATATCTG
chr2L	4411377	4411400	+	0.512152252197266	0.409771911845792	CG43055	TTGAAAATAAGCTTGATAGAAAC
chr2L	4434491	4434514	+	0.0120174670219421	0.375912748782671	CG34178	TTATTTATGGCTTTTTATGGAGC
chr2L	4434498	4434521	+	0.0507636213302612	0.245200764682924	CG34178	TGGCTTTTTATGGAGCTTGGTGG
chr2L	4434508	4434531	+	0.396822814941406	0.32410822080807	CG34178	TGGAGCTTGGTGGTTTTCCCAGC
chr2L	4434721	4434744	+	0.691862258911133	0.434512031978885	CG34178	TGCATTGGCGATGGATATGGAAT
chr2L	4437990	4438013	+	0.655303497314453	0.510030161584135	CG43056	CACCGTTCGCAATCCATGTATTT
chr2L	4445490	4445513	+	0.642276306152344	0.382029516376681	Elp3	TCCGCAACCTACACGACGCCCTC
chr2L	4445686	4445709	+	0.620167274475098	0.544385469265715	Elp3	CGAAGACGTGGCCAGGGATACGA
chr2L	4445838	4445861	+	0.531075325012207	0.389163438210909	Elp3	TCGAGTACTTTGAGAACCCTGCC
chr2L	4447888	4447911	+	0.48017894744873	0.466586933870998	MFS18	TAAAATTAGCTAAGCACCTGACT
chr2L	4451287	4451310	+	0.482094306945801	0.511293689080124	CG15439	CTGCCCGGTGGCCCCAGATGACC
chr2L	4453787	4453810	+	0.588534545898437	0.388354458576742	Secp43	TGGGCTTGGTACCCAATCCGATG
chr2L	4454099	4454122	+	0.573868446350098	0.423308352662382	Secp43	GCTTGTGCATCGCGTCCAGCGCA
chr2L	4454762	4454785	+	0.552593994140625	0.520120980761999	ND-B8	CTCCAAAACTGAAGGAGCTGCGA
chr2L	4454884	4454907	+	0.626112899780273	0.630001790595954	ND-B8	CAGGGAATACGTGGAAAGGTTCT
chr2L	4462857	4462880	+	0.708580017089844	0.446642397448398	CG15443	TGCGGCACTCAACACGGTGATCC
chr2L	4464109	4464132	+	0.5572314453125	0.349325159307067	CG15436	TGCGCCTTGCTCGAAGAAGAAGA
chr2L	4464335	4464358	+	0.663767395019531	0.467642085864692	CG15436	GACTTAGAGTCACTCTCAAGGCG
chr2L	4464503	4464526	+	0.387335166931152	0.348304975223089	CG15436	TTAAATCATCCGATCTCCGGCGT
chr2L	4465488	4465511	+	0.585851821899414	0.468322754394329	FIG4	ACAGCCTGGAGATCCGACGTTTT
chr2L	4466937	4466960	+	0.646506576538086	0.463873640760437	FIG4	GCGACACCGAGAAGCAGCACAGC
chr2L	4470980	4471003	+	0.510719604492187	0.420955717068745	ine	AACTTTTACTCACCCTTGAACAG
chr2L	4470988	4471011	+	0.56097095489502	0.447326776485951	ine	CTCACCCTTGAACAGAGGACACA
chr2L	4471962	4471985	+	0.590905876159668	0.384602150280846	ine	TAACCATAAGAACTTACCACCGC
chr2L	4506914	4506937	+	0.572203254699707	0.487691660605725	dpy	ATCTGAAAATTAGTCTTACGTTC
chr2L	4508013	4508036	+	0.559436950683594	0.453120415709617	dpy	GAACCTCGCATATCGCATTGGTT
chr2L	4508418	4508441	+	0.656832962036133	0.438694621854834	dpy	GACCACAAGAGCCAGGACAGGGG
chr2L	4508958	4508981	+	0.370319366455078	0.412723688513583	dpy	CTTCACGGCATTGCGAGTTTGGA
chr2L	4510183	4510206	+	0.7191259765625	0.470749108546994	dpy	CCCCACAAGTTCCAGAACAGGGA
chr2L	4512412	4512435	+	0.563841972351074	0.488218177559894	dpy	CGCACTTGCTGCTATGGCAAGCC
chr2L	4512742	4512765	+	0.54456615447998	0.464623166179344	dpy	CCACACTACACTCGGCGGCATAG
chr2L	4516158	4516181	+	0.513582954406738	0.46806077762506	dpy	AGCAAGCCTTGGTAGGTGCGCAA
chr2L	4517610	4517633	+	0.573520736694336	0.443307767436935	dpy	CGTCTGGAACAGCAATCGGTGGG
chr2L	4518393	4518416	+	0.699289169311523	0.371960208521029	dpy	TGCACGCCTCTGTGGGTCCACAT
chr2L	4518700	4518723	+	0.653581466674805	0.449344217935919	dpy	ATGACTTACCAACTCTAGTGCAC
chr2L	4519755	4519778	+	0.556799545288086	0.419691623747104	dpy	GCATTATTGCCACACGATCCTCG
chr2L	4521395	4521418	+	0.763344650268555	0.513808667867812	dpy	CAGGGGTACTCGTCAACCTACGT
chr2L	4521884	4521907	+	0.677841567993164	0.530995545859246	dpy	CAACACTACAGAAAGCATTAAAG
chr2L	4523105	4523128	+	0.654203643798828	0.650930263823996	dpy	CAAGGCAGGTGGTCTGTATGCCG
chr2L	4523165	4523188	+	0.550381736755371	0.412339569865802	dpy	TGCACGCCAAATTGCCAGGGCAC
chr2L	4524579	4524602	+	0.521033897399902	0.475328267762223	dpy	AGCCGCATGGGCTGGGACGGCAC
chr2L	4525065	4525088	+	0.595492210388184	0.326274079153206	dpy	TTCTTTCTACAGGAAACCTACTT
chr2L	4525224	4525247	+	0.789163818359375	0.496725676535288	dpy	TACAGGCCCTATCCGAAGGACAC
chr2L	4525744	4525767	+	0.576474227905273	0.467208329646839	dpy	TACAGGCACGGTTATTGGGACAA
chr2L	4526585	4526608	+	0.770505752563477	0.540545848388931	dpy	AACATTATATGAATACTTACGTT
chr2L	4526740	4526763	+	0.814535598754883	0.487838982913104	dpy	TGCAGGACAAATGCTGAGCACAC
chr2L	4527549	4527572	+	0.402372436523438	0.472379106721419	dpy	ATCTGGCAAATGGAGTTGGGTCC
chr2L	4528230	4528253	+	0.353199729919434	0.391942597056216	dpy	GCACAGCTGGGTTGAGGTGGCGT
chr2L	4528834	4528857	+	0.395630531311035	0.427080656705888	dpy	GCAACTTGCACTCGCTATTTCGG
chr2L	4529875	4529898	+	0.575443954467773	0.451266684321044	dpy	AGCCACATGGATTGGGGTCGCAT
chr2L	4530217	4530240	+	0.515360107421875	0.429006607756748	dpy	GGCGATCGCAGAGCTTCGTCGGT
chr2L	4531360	4531383	+	0.469974594116211	0.475731950293856	dpy	CGGCAATGGCCCAGTTTGCAGTG
chr2L	4532108	4532131	+	0.580268821716309	0.352463251415544	dpy	TACAAGCACCGGTTGTTGGATCG
chr2L	4532231	4532254	+	0.609971504211426	0.412880803959889	dpy	TTAATACTCACCGGCTGAGCACA
chr2L	4533565	4533588	+	0.516851043701172	0.42422348147248	dpy	GTTACCTGCTTTCATAGAGCAAT
chr2L	4533600	4533623	+	0.587877998352051	0.50899019239738	dpy	CATCATCGTCGGTATCACAGTAG
chr2L	4533758	4533781	+	0.657691421508789	0.587549657398591	dpy	CAAGTCGGTACAGGTACTGTCGT
chr2L	4534260	4534283	+	0.413241500854492	0.427566303895428	dpy	CTATAGTTTCAGTTGTTCTGACG
chr2L	4546678	4546701	+	0.639315681457519	0.512441786950763	dpy	CGTTAATGAAGTCTGTTGTAGTT
chr2L	4546825	4546848	+	0.49199291229248	0.471023090395926	dpy	CTCCGCCTGCACAGGAAGTGAGG
chr2L	4548003	4548026	+	0.0189881777763367	0.408070622143773	dpy	CCTTTTTGACATCCATTCTTGGC
chr2L	4548057	4548080	+	0.663620300292969	0.519353972417675	dpy	CATATCGGCTTGTGATCCTCGAC
chr2L	4554082	4554105	+	0.560074577331543	0.50658399717281	dpy	CGCACTTATCGTTGCGACAAGAC
chr2L	4556453	4556476	+	0.320388259887695	0.417804062465896	dpy	ATCCACAAGCATTTTGTCGCTCG
chr2L	4556785	4556808	+	0.342192420959473	0.385868637421768	dpy	ATACATCGATTGGTTTCCGCATC
chr2L	4557847	4557870	+	0.742617874145508	0.485610389579394	dpy	GATATGGTCCGGGCACATCCATC
chr2L	4558984	4559007	+	0.505177726745605	0.494078241125681	dpy	CATTTATCCTCTTCCTCGGGAAC
chr2L	4558990	4559013	+	0.721850891113281	0.302499647627592	dpy	TCCTCTTCCTCGGGAACTGTTCT
chr2L	4560127	4560150	+	0.768979415893555	0.497826442973525	dpy	ACGTATCCCACACGACAGCGACA
chr2L	4560374	4560397	+	0.719939575195312	0.610438612353335	dpy	CACAGTAGGCTCCATAGGCACAT
chr2L	4641721	4641744	+	0.713682022094727	0.505349241242448	BG642163	CCCGCCCCACCAAGCTTAATCCC
chr2L	4644138	4644161	+	0.829601287841797	0.418521776531726	CG15635	GGAATATACCCTCCATCAATGGG
chr2L	4647124	4647147	+	0.542372055053711	0.368293348651312	CG43798	TATTGATTTCCTTAGTGCCACAT
chr2L	4647389	4647412	+	0.011972576379776	0.342474439172787	CG43798	TTCTTTCGTAATAATTTTTAGCT
chr2L	4647409	4647432	+	0.513353614807129	0.365099900379658	CG43798	GCTTAATTCAAGTCAATGGTCTG
chr2L	4647496	4647519	+	0.709006423950195	0.458222021517143	CG43798	ATACTAGCTGCCCAAATGAATAT
chr2L	4652177	4652200	+	0.626637878417969	0.419800024941089	CG3355	TGTGCTAAACTGTATTTCCTTTT
chr2L	4683948	4683971	+	0.569610862731934	0.444653036892646	Bsg25A	CCGCCTGGATGGTGTTCCTCATC
chr2L	4684490	4684513	+	0.012126407623291	0.26394015236224	CG11929	TTACCCTTTTTAATTTTGCAGAT
chr2L	4684502	4684525	+	0.0223729348182678	0.289309475339771	CG11929	ATTTTGCAGATGCTTCCATGGCC
chr2L	4684976	4684999	+	0.735083465576172	0.564080290553641	CG11929	CAGCCAATATCCATCAAAGTAGA
chr2L	4685363	4685386	+	0.859214630126953	0.499257201176874	CG11929	ACCAGTCATCCCAGAAAAAATAT
chr2L	4685435	4685458	+	0.880546875	0.499257201176874	CG11929	ACCAGTCATCCCAGAAGAAATAT
chr2L	4685507	4685530	+	0.880727310180664	0.500704450832463	CG11929	ACCAGTCATCCCAGAAAATATAT
chr2L	4685642	4685665	+	0.0157833576202393	0.375076200275879	CG11929	TTCAAATATTTTTGAAGCCTGAA
chr2L	4685894	4685917	+	0.238531913757324	0.420981472315426	CG11929	ATCGGGTTTTTGCTAAAACAAAA
chr2L	4686128	4686151	+	0.538830490112305	0.410120999798177	CG11929	TTGAACAGCTTATTAGTCATTTC
chr2L	4688369	4688392	+	0.572054595947266	0.448984251708259	Elba3	AGGACGTTATTGCCTACATGCAA
chr2L	4701415	4701438	+	0.414501876831055	0.292860074647408	Taf12L	TCGCTGTCATCGAAATTGAGGGC
chr2L	4719794	4719817	+	0.395477905273438	0.446062922231352	CG34351	CTACTTTCAGAGAACCGAGCCGG
chr2L	4733467	4733490	+	0.504707260131836	0.448958380905879	CG15631	GAGCTGTGAGACTTAATAAGGCG
chr2L	4733606	4733629	+	0.077949709892273	0.341985041308652	CG15631	ATTGTTTAATTCCTCCACCTGTG
chr2L	4733614	4733637	+	0.529599609375	0.387289154162719	CG15631	ATTCCTCCACCTGTGGGCACCAC
chr2L	4733968	4733991	+	0.0996711444854736	0.300352546178804	CG15631	TCGGATGCACTTTTATTGCCCCG
chr2L	4733983	4734006	+	0.571924629211426	0.333995573193893	CG15631	TTGCCCCGGCAGGAAGGTTCATC
chr2L	4734085	4734108	+	0.0112824749946594	0.26143277723574	CG15631	TTTTTTTTCTCCTTTCCGGATTT
chr2L	4734109	4734132	+	0.233417224884033	0.348750722540985	CG15631	TTGAATTTCGTACAGAATCCGCC
chr2L	4734167	4734190	+	0.845382308959961	0.515921290339561	CG15631	GAGTGGTCCTGGATTGAAATCTT
chr2L	4734300	4734323	+	0.549529685974121	0.529067242019229	CG15631	CTCACCCGGATCTGAGCTAAACC
chr2L	4736289	4736312	+	0.799503402709961	0.534580035004143	fipi	TGTAGGCGTACTTTAGACTAACA
chr2L	4736304	4736327	+	0.595829200744629	0.470673427633932	fipi	GACTAACAAATGGAGTCTTGGAC
chr2L	4737628	4737651	+	0.707170791625977	0.533176705118104	fipi	CTATGCAGACTTCCATCAGCAGC
chr2L	4795258	4795281	+	0.587720985412598	0.420509888467591	CG3294	GCCGCACCAACTGTTGCCGCTAC
chr2L	4795862	4795885	+	0.64959114074707	0.479434849176443	CG3294	CCAATCTCCAAGGTCGCTACTAC
chr2L	4813435	4813458	+	0.714612197875977	0.569403455273292	CG15629	CGATTAAATCGGTGTACTACGTA
chr2L	4813472	4813495	+	0.435025215148926	0.463959159686545	CG15629	CTACAGTCTGTTGCCGCAGCGCT
chr2L	4816729	4816752	+	0.606000366210937	0.417183060605523	CG3225	ACTGCAAGATAGCGCCGCTCAAT
chr2L	4816809	4816832	+	0.671986846923828	0.501941601486036	CG3225	GTGTACAAACGATAGACCTTGCC
chr2L	4816936	4816959	+	0.729736709594727	0.534804098871028	CG3225	CCTTGACGTAGCCGCAGTCTATC
chr2L	4817710	4817733	+	0.521677627563477	0.372657374560274	CG3225	GGATTACTTACGGTGGAAACGCG
chr2L	4818016	4818039	+	0.21987642288208	0.476292288281101	CG3225	CGAAATATTTTGTAAGCCCACCT
chr2L	4825684	4825707	+	0.531519317626953	0.444390812234451	CG15628	GAGCGCTATCTGCCGGAATCGTT
chr2L	4826495	4826518	+	0.626830711364746	0.410202545295071	CG15628	AGTTCTATGTTGCTAAAGATTGG
chr2L	4826602	4826625	+	0.446544075012207	0.477885225899346	CG15628	ACTAATAAACTATATCTTTTAGC
chr2L	4826623	4826646	+	0.800237579345703	0.492087742267728	CG15628	GCCGCACAACAATATATACCAAA
chr2L	4826748	4826771	+	0.617049293518066	0.504437387314346	CG15628	CGCACATCGCCATTATGAATCGC
chr2L	4827161	4827184	+	0.477380561828613	0.317913689169575	CG15628	TTTTCGCACAGCTATGGAATCCG
chr2L	4830256	4830279	+	0.394419136047363	0.412443608160013	Fnta	GTTCGCGCAGAACGTCGCGTCTG
chr2L	4832946	4832969	+	0.312869091033936	0.325728319977647	Ir25a	TATCCATTTCGAATTTCATGAAG
chr2L	4833767	4833790	+	0.53501781463623	0.467214265877715	Ir25a	CCATTCGTGATGTTCATGTGAAT
chr2L	4839572	4839595	+	0.0393630290031433	0.491648620486114	CG12194	ATAGGTTCCTATTTTTGCTACGA
chr2L	4839667	4839690	+	0.575683326721191	0.495695650056951	CG12194	CTCCATCTACTCGTGGCCAAATA
chr2L	4840158	4840181	+	0.360120277404785	0.45397656197384	CG12194	CTTAGGTTGGATGGACAAGCGCG
chr2L	4844307	4844330	+	0.347698173522949	0.483720617974891	mxt	CCGGCAGCGGCTGTCGCCTGAGC
chr2L	4844692	4844715	+	0.0141392505168915	0.451335507461917	mxt	ATTTATTTACTTTACTCACTTAA
chr2L	4844697	4844720	+	0.295376224517822	0.408033962903796	mxt	TTTACTTTACTCACTTAATTTTA
chr2L	4844701	4844724	+	0.0178760385513306	0.472589648970545	mxt	CTTTACTCACTTAATTTTATCCT
chr2L	4844706	4844729	+	0.0240340733528137	0.427459140474356	mxt	CTCACTTAATTTTATCCTCAGCT
chr2L	4844720	4844743	+	0.914570770263672	0.468013333957594	mxt	TCCTCAGCTGGACCAGTAATCTG
chr2L	4851403	4851426	+	0.857302169799805	0.564186649297326	Mon1	CCAGGGATGTCTACAATCAAATA
chr2L	4851612	4851635	+	0.800176086425781	0.49203697669171	Mon1	GTGTCCAACAACATCTTCACATT
chr2L	4870465	4870488	+	0.464254302978516	0.37381215676003	smog	TGAATTCAACAGTTTTACGACTA
chr2L	4870482	4870505	+	0.687000732421875	0.525110101789944	smog	CGACTACACCGACATCGCCGAGG
chr2L	4870523	4870546	+	0.0136877727508545	0.31819916689362	smog	TTGAATTTTTATCGGGCAAATTC
chr2L	4870534	4870557	+	0.668977584838867	0.407977466984589	smog	TCGGGCAAATTCCCAAATGCCAA
chr2L	4870766	4870789	+	0.613612670898438	0.455566198866221	smog	ACTTATTGCAGATACCACCGGAT
chr2L	4871064	4871087	+	0.678976364135742	0.522623466077481	smog	CCCGACTACAGTGCGGCCTGGAA
chr2L	4871241	4871264	+	0.642902221679687	0.430815104469902	smog	TGCTAAATGCTTTCAGAGTTGTG
chr2L	4871939	4871962	+	0.496147575378418	0.561272001618609	smog	CATATTCATCTTTAGGTTGCCGT
chr2L	4871953	4871976	+	0.439177398681641	0.413331678028857	smog	GGTTGCCGTCCATTTCTTTCCCG
chr2L	4881506	4881529	+	0.499959716796875	0.469088427993138	Cf2	GCTTGACGGTGAGTGGTGGCACC
chr2L	4884199	4884222	+	0.610345458984375	0.522787523756961	CG3008	AAGTTAACAAGGAGGGCGAGATG
chr2L	4884397	4884420	+	0.666847229003906	0.411926564146895	CG3008	ACCAACTACGAGCCCATTCTCGA
chr2L	4884679	4884702	+	0.593061408996582	0.439897010576696	CG3008	AAACCACGCTCAACGAGTTCAAG
chr2L	4884751	4884774	+	0.616855888366699	0.461788498787088	CG3008	GCAAACAAAACCACCGAGTGATT
chr2L	4904900	4904923	+	0.489575080871582	0.529957378538186	snsl	ATCGGTGGTATATTGGAGTAAAC
chr2L	4905737	4905760	+	0.416373710632324	0.44279055037739	snsl	AAGGCATTTACTTACTGTGGAGC
chr2L	4905747	4905770	+	0.431489181518555	0.44105029594074	snsl	CTTACTGTGGAGCAGGCCGATCA
chr2L	4925809	4925832	+	0.560235290527344	0.498148084044036	hoe1	ATTAGCTATACGGACTTACTTTG
chr2L	4943346	4943369	+	0.558269195556641	0.456156609468007	CG14044	GCTTGCCTACAACCTGGGCGTAA
chr2L	4944818	4944841	+	0.719470901489258	0.524081260962275	mRpL24	CCCACAAGGACTTCGATACGATC
chr2L	4947102	4947125	+	0.485485954284668	0.310033770185837	betaggt-I	GCGCCTGCATCGATGGCAGCGAG
chr2L	4947145	4947168	+	0.707304000854492	0.454788297186941	betaggt-I	TTGTGCCGCCACCATATGCTACA
chr2L	4950678	4950701	+	0.52840217590332	0.464468493136371	Jon25Biii	CGAAGACCTTCTCGTCGAAGGCG
chr2L	4953035	4953058	+	0.595608100891113	0.439296266340167	Jon25Bii	GGGGCACCGGCTTCACCTTCTCA
chr2L	4956290	4956313	+	0.556842842102051	0.395513252510807	Marcal1	GCTTCCATAGAACCGAAGCTGGC
chr2L	4956395	4956418	+	0.515934410095215	0.334638638159304	Marcal1	TCATATGTTTAGCTTTGCCATAG
chr2L	4956406	4956429	+	0.549177169799805	0.422114575132056	Marcal1	GCTTTGCCATAGCCCAAAAGGGA
chr2L	4956850	4956873	+	0.550403861999512	0.501567702017593	Marcal1	CGCAACTGCAAATGATTGATGGC
chr2L	4958884	4958907	+	0.716404800415039	0.558020955236707	CG34124	CGGTGGGCGAGAACGGAGCTCGT
chr2L	4958920	4958943	+	0.710807723999023	0.399249941454779	CG34124	TCTACGAGTATCCATCGCTTAAT
chr2L	4958983	4959006	+	0.716348419189453	0.56317749225089	CG34124	CGGCGGGCTCCTACAACAAGACG
chr2L	4959205	4959228	+	0.470737838745117	0.505530029217373	CG34124	CCGGCCTGAAGCTGAAAGGAGAT
chr2L	4959782	4959805	+	0.667440719604492	0.552832993918193	CG34124	CCAATACGATGAACAGCGTCTGA
chr2L	4960067	4960090	+	0.518446426391602	0.505230745110625	CG34124	CCAATTGAGCCGGGATGAGCATC
chr2L	4960714	4960737	+	0.303292808532715	0.462011699702221	CG34124	CTATCTCTTTTCCAGCGATGAAT
chr2L	4961410	4961433	+	0.336067924499512	0.419711329990648	CG34124	ACATTGTGATTTTAGTGCCAACG
chr2L	4961424	4961447	+	0.456221923828125	0.47576332763799	CG34124	GTGCCAACGTGCCGGGTGTGTCC
chr2L	4962243	4962266	+	0.54912483215332	0.36359701939695	CG34124	TCACCGCCAAGAGAAACCGCTTG
chr2L	4968281	4968304	+	0.60600959777832	0.530279370568623	Scox	CGTATTTGGCCACCACCTCTTTG
chr2L	4968733	4968756	+	0.415797576904297	0.443057788359404	Scox	GTGGAATCTGCGGGAGCGGCATA
chr2L	4969611	4969634	+	0.593807067871094	0.638357953279825	CG3756	CAAAAACCACAAAGTGTACTCGG
chr2L	4972145	4972168	+	0.863697204589844	0.501614058975812	CG14043	AGGAGTGCCCTGAGGGCATCATT
chr2L	4972398	4972421	+	0.55672176361084	0.629371350972867	CG14043	CATGGCGCAAATGTACGGGCATT
chr2L	4972673	4972696	+	0.501857795715332	0.464185892605639	CG14043	AACATCGCTACGCCGATGTGGCA
chr2L	4972726	4972749	+	0.55403148651123	0.480777348128436	CG14043	ATGAACACATCCAAGCTTCGGCT
chr2L	4976278	4976301	+	0.670193252563477	0.487377835195913	Gmd	CCATATAGCTCCGAAGTGGAGGC
chr2L	4976792	4976815	+	0.305593070983887	0.294311134843303	Gmd	TCACGGGAGTCGCCTTCGGCGCC
chr2L	4977927	4977950	+	0.530282363891602	0.403171300153432	CG3792	TGCATGGCTATCCGTTTAGTGCC
chr2L	4977945	4977968	+	0.643239822387695	0.411413105312082	CG3792	GTGCCTGGGGCGACAGTACCTTC
chr2L	4984839	4984862	+	0.490229835510254	0.397109479628389	CG34126	GCCAGCGTATCGATTTGCATTTG
chr2L	4986002	4986025	+	0.0268001055717468	0.445976038427642	CG34126	CTTTTTGCTCGCAGTGCCACCAT
chr2L	5004607	5004630	+	0.603152389526367	0.460510167808616	Rtnl1	ACTTACTGGGATCGAGTATGGAG
chr2L	5015463	5015486	+	0.454528846740723	0.351343799951838	vkg	TGCCACTGTAGGCGGCCACGCCC
chr2L	5015672	5015695	+	0.591626396179199	0.389022719034322	vkg	GTCCAAATATCCGCTCACCTTTA
chr2L	5015695	5015718	+	0.537397842407227	0.449808368953495	vkg	GGTCCGAACTCGCCGTTGGGACC
chr2L	5016545	5016568	+	0.403862152099609	0.362877163881128	vkg	TTCCGTCATATCCCGGCTCGCCG
chr2L	5017247	5017270	+	0.538636322021484	0.445188875387108	vkg	GGCCAGGCTCGCCCTTCGGTCCG
chr2L	5017421	5017444	+	0.799429702758789	0.501814892983884	vkg	AGCCGGGATCTCCTGACTGACCA
chr2L	5047261	5047284	+	0.190910835266113	0.470520408282897	CG44001	ATTTTGTATAGCTATCTATAACG
chr2L	5047308	5047331	+	0.534752464294434	0.418305544008673	CG44001	TCAAGAAGGGCCAGTCGATGGCT
chr2L	5047530	5047553	+	0.595558547973633	0.456952907259706	CG44001	ATCTGACGGCAGGCCACTTGGAA
chr2L	5053322	5053345	+	0.817030868530273	0.456744213915729	senju	AATTGATAGTCTCCACCTGTCTG
chr2L	5053818	5053841	+	0.846221389770508	0.420865891000114	senju	GCCTGAGTGCCGTCTTCATTCTG
chr2L	5053876	5053899	+	0.773094635009766	0.633171900698908	senju	CAATGAGTATCTGCTTAAAGATA
chr2L	5056902	5056925	+	0.732936859130859	0.470477002157353	Nepl3	GGTGAGCAGTCGCAAGTTCCTCG
chr2L	5057091	5057114	+	0.66762321472168	0.523689806294072	Nepl3	GCTGCTGGCGTATGGCATCAAAT
chr2L	5058943	5058966	+	0.692631912231445	0.46070772921493	Rpn11	TGCTAATCGAGTAGTAGTGGCGA
chr2L	5062937	5062960	+	0.584539604187012	0.534393736318882	qtc	CGGGCTGAGCACTGTCCAGCCGG
chr2L	5063066	5063089	+	0.653355178833008	0.432954258560046	qtc	GGCCACAAAACGGAGCAGGAACC
chr2L	5066060	5066083	+	0.469169120788574	0.445499789113316	qtc	GTGGCGCAATGGCAAGTGTTTAT
chr2L	5066082	5066105	+	0.225689563751221	0.416151379192884	qtc	TTTAAGGATTCTTAAGTTTTTAG
chr2L	5066086	5066109	+	0.164800262451172	0.438891233864287	qtc	AGGATTCTTAAGTTTTTAGTCAA
chr2L	5066104	5066127	+	0.598564796447754	0.446740169844851	qtc	GTCAAGTGCTCAAAACGTGTATT
chr2L	5066129	5066152	+	0.525032691955566	0.485874995456955	qtc	AGAAGGCGAATAAAAAGGATGCG
chr2L	5067307	5067330	+	0.665260543823242	0.485724553278771	qtc	GGAACGGCACCACCTTCAGTGGT
chr2L	5071219	5071242	+	0.678916931152344	0.419427830890121	RpL37A	TTGACAGGCCAAGCGCACCAAGA
chr2L	5078445	5078468	+	0.660018539428711	0.404419946692355	Pgant5	TGAAACCAGCTCATACCCTTCGT
chr2L	5078581	5078604	+	0.533713226318359	0.365052913151705	Pgant5	ACCGGCTTGCCCATCTCGCCCGG
chr2L	5078753	5078776	+	0.598349189758301	0.297897174268371	Pgant5	TCTCATTATCGTCCACCAGCTGA
chr2L	5094418	5094441	+	0.807330093383789	0.633491271792936	CG5828	CAGATCCCTGGCTGAGACAAAAG
chr2L	5097517	5097540	+	0.394507904052734	0.490218727205433	CG4230	CTATATTTGACCTATGCAGATGG
chr2L	5097708	5097731	+	0.748864440917969	0.486611309550989	CG4230	GGATCTATGCCGACCAGCTGCAC
chr2L	5123147	5123170	+	0.454679107666016	0.490846701544236	Msp300	CTGGCACGTTCTGAGGTCGATGC
chr2L	5125176	5125199	+	0.950908584594727	0.544377688832094	Msp300	GACTGGATGAGAACGCATTCTAT
chr2L	5128362	5128385	+	0.628459892272949	0.468990489139292	Msp300	AATAATATCGATCAAATCATTGC
chr2L	5129528	5129551	+	0.604773292541504	0.480243090298882	Msp300	CGCCAAGAAGATTGAAAGTTCTC
chr2L	5130174	5130197	+	0.632024002075195	0.453012229836566	Msp300	ACCAGCTACATCGATAAGATCCG
chr2L	5130517	5130540	+	0.669995498657227	0.373610246994206	Msp300	TGCAGCAAGTCGAGGGTGTTTTG
chr2L	5131132	5131155	+	0.343863334655762	0.267065721868108	Msp300	TGACTCTTTGTCAGGATTCGTTG
chr2L	5131819	5131842	+	0.550144119262695	0.461916110190153	Msp300	ACGAGTTCAGCATTGCCCAGGAT
chr2L	5132691	5132714	+	0.634196243286133	0.451614379720762	Msp300	ACCACTCAGATCACCAATCGGTA
chr2L	5134741	5134764	+	0.699829406738281	0.385294497325046	Msp300	TCGATGCTACCCTGAATACGGTT
chr2L	5135707	5135730	+	0.555425453186035	0.488740874712419	Msp300	ATGAGTGGTTGGATGGTCAGGTT
chr2L	5136493	5136516	+	0.58596321105957	0.381022625660949	Msp300	ATGCTTCGGCTGCCAGTCTGCTA
chr2L	5138281	5138304	+	0.873749694824219	0.514933607526064	Msp300	AGCTGTACAAGATCCTGATTGAA
chr2L	5141630	5141653	+	0.017251250743866	0.413799889345442	Msp300	ATTGCGTGTTTGTTTTTACTAGG
chr2L	5141648	5141671	+	0.539146194458008	0.539247969880423	Msp300	CTAGGTGCAATCCCACTTGGGTG
chr2L	5143703	5143726	+	0.462425117492676	0.34403841286024	Msp300	TTGCTTTGATTAATGAGATTATT
chr2L	5143733	5143756	+	0.795332260131836	0.456101716530008	Msp300	TCATGAAGTACACCGATGTTATC
chr2L	5146970	5146993	+	0.565437316894531	0.44359500222997	Msp300	CCTTCGCACATTCACATTTCAGA
chr2L	5148727	5148750	+	0.639055557250977	0.463339759751569	Msp300	TAGGAACTGCGTGAAGAATCAAA
chr2L	5154540	5154563	+	0.546283721923828	0.457927773188418	Msp300	CGGCTCTTGAGCTACTTGCCGAA
chr2L	5155731	5155754	+	0.569378051757813	0.543618314829898	Msp300	CCAACAGCAGATGCAGTCCCTGC
chr2L	5159362	5159385	+	0.795755844116211	0.59993050683492	Msp300	CATACCCCAACCAGATCCAGAGC
chr2L	5159756	5159779	+	0.438941802978516	0.45479467083071	Msp300	GCAGGTTACTATCAGCCGGTGGC
chr2L	5159806	5159829	+	0.837008285522461	0.457511256713958	Msp300	TCCGGCAGAACCAAATCAAATCT
chr2L	5160654	5160677	+	0.744692687988281	0.504344254472196	Msp300	CCAGTAAGACTACCCAACCAGGC
chr2L	5163564	5163587	+	0.470991477966309	0.420815887260333	Msp300	TTAGCGCAGAACAAAATGCGACT
chr2L	5164817	5164840	+	0.81208854675293	0.527397716453995	Msp300	CCCGAAAGTAATCCTGCAGAATT
chr2L	5164932	5164955	+	0.614613800048828	0.468404610725864	Msp300	TTAAGCAAGAAACGGTTCAGGTT
chr2L	5165236	5165259	+	0.587643051147461	0.516885566667012	Msp300	CCACGAATCTATAGTAGAAGTTG
chr2L	5165411	5165434	+	0.862985153198242	0.558136900835924	Msp300	AGTATAATCACTAATATTGAGAA
chr2L	5165447	5165470	+	0.43000316619873	0.490498985949449	Msp300	AACAAAATATTTGAAATTCCCAA
chr2L	5165490	5165513	+	0.538347015380859	0.521802995925505	Msp300	CTATTGCTGAGGGTAATTATCAC
chr2L	5168039	5168062	+	0.495275917053223	0.356197956990577	Msp300	TCGGCGGACGCACCTGAGTTTAC
chr2L	5168061	5168084	+	0.311270179748535	0.443381008038237	Msp300	CTCCATCTTATTTGAGACATACC
chr2L	5168139	5168162	+	0.701821441650391	0.382145864776914	Msp300	TTCCCAGGAATAGGCCAGAACAA
chr2L	5169732	5169755	+	0.621041564941406	0.434003572335457	Msp300	TTGAAGCTGAAAGTATAAAACCA
chr2L	5172575	5172598	+	0.569340629577637	0.533894052001646	Msp300	GAAAAGAATAATGTTGAAGTCCC
chr2L	5172614	5172637	+	0.876660003662109	0.551937929641833	Msp300	GGTAAAGTGCCAACAGTAAAAGA
chr2L	5173082	5173105	+	0.570449638366699	0.473350176276841	Msp300	GAACCATACGTTGATAGCACTTT
chr2L	5173166	5173189	+	0.621230697631836	0.496979368898905	Msp300	CCTATTCAACCCAAGTCTTGGTC
chr2L	5207695	5207718	+	0.574450454711914	0.450635797395263	Cyp28d2	CCACCCGAGTGCCCCAATTGCTG
chr2L	5208036	5208059	+	0.748925628662109	0.428168625261596	Cyp28d2	TCCAGTATCGCAGAGCGTATGCA
chr2L	5210580	5210603	+	0.603601951599121	0.471065996733116	Cyp28d1	GCTACTGGAAGAAGAGGGGCATT
chr2L	5211661	5211684	+	0.512537803649902	0.409329399428207	Cyp28d1	ACGGACGGATTCGAGACCACCGC
chr2L	5213676	5213699	+	0.747924652099609	0.490946680149008	CG7742	AACCAAAACTTACTCTGTATTTT
chr2L	5213723	5213746	+	0.827014541625977	0.477988882966166	CG7742	GCGAGAGTAGCACCTCCAGTAAA
chr2L	5213824	5213847	+	0.735774765014648	0.580282849686655	CG7742	CGAAATGCCTACCCATATTGTAG
chr2L	5213992	5214015	+	0.715831909179688	0.49154278809268	CG7742	AATATCCAAGTGGATCACTAACG
chr2L	5215848	5215871	+	0.693857574462891	0.470550125698925	CG14034	GAGCCGGATCCTTGACCATGTAA
chr2L	5236334	5236357	+	0.46807788848877	0.487521947845593	tkv	CCATGAGCCTTCTTCTTTCTGGA
chr2L	5241350	5241373	+	0.684192123413086	0.412785531307497	tkv	TTAAGATGGTAGACTCACCATTT
chr2L	5264115	5264138	+	0.410624084472656	0.441825141872972	Cyp4ac1	TACTTTCATTAACGAAGCGTGTG
chr2L	5264289	5264312	+	0.0285182642936707	0.306513499484335	Cyp4ac1	TTACAGCTAGTGTTTTTAATTTT
chr2L	5264307	5264330	+	0.022785632610321	0.34750921425772	Cyp4ac1	ATTTTGTGCGCGAGTCCACGGCC
chr2L	5264452	5264475	+	0.541089286804199	0.45715110603063	Cyp4ac1	CGAACTGATTAGACCATTTCTGG
chr2L	5264589	5264612	+	0.528201103210449	0.386020733622253	Cyp4ac1	ACGCCCGCCTTTCACTTCAATGT
chr2L	5264689	5264712	+	0.483741035461426	0.316139451520629	Cyp4ac1	TTTTAGGGAAGAGTGCAAGAAGT
chr2L	5264694	5264717	+	0.871545333862305	0.510197069337645	Cyp4ac1	GGGAAGAGTGCAAGAAGTTCCTT
chr2L	5264726	5264749	+	0.442179222106934	0.523125559467271	Cyp4ac1	GAGAAAAATTTAGATGCAGAACT
chr2L	5264738	5264761	+	0.773070831298828	0.482936842532204	Cyp4ac1	GATGCAGAACTGGAGCTTAACCA
chr2L	5264833	5264856	+	0.856453170776367	0.56679697050929	Cyp4ac1	AACTAAACCATACCCTTTATAGA
chr2L	5264852	5264875	+	0.445337867736816	0.447971588406065	Cyp4ac1	TAGAAACTGCTCTGGGTGTGAAG
chr2L	5264991	5265014	+	0.695143737792969	0.512027162212921	Cyp4ac1	CGGAGACTATAGAAAGCATTTGC
chr2L	5265209	5265232	+	0.741895370483398	0.46856377359524	Cyp4ac1	TGTTCGAGGGTTACGATACTACG
chr2L	5265251	5265274	+	0.698846435546875	0.519675721517567	Cyp4ac1	CCCTATTGATGCTGGCTCTCCAC
chr2L	5266577	5266600	+	0.714730834960937	0.533728468280776	Cyp4ac2	CGTAGCGCCGAGCAAAACCCGAT
chr2L	5266706	5266729	+	0.581364822387695	0.391853897866492	Cyp4ac2	ACTTCATGAGAGATGCATCTGCA
chr2L	5266936	5266959	+	0.359956855773926	0.449307391979729	Cyp4ac2	AAGAGTTTTAAACCAATTTAGAT
chr2L	5266946	5266969	+	0.410848693847656	0.392620255647554	Cyp4ac2	AACCAATTTAGATCAGAAATGGC
chr2L	5266956	5266979	+	0.736980209350586	0.521159584241434	Cyp4ac2	GATCAGAAATGGCACTCTAGAAG
chr2L	5267008	5267031	+	0.384995384216309	0.511468039036379	Cyp4ac2	AGGTGCTGCAATCTTTTCTGATC
chr2L	5267093	5267116	+	0.721128463745117	0.531861795262786	Cyp4ac2	GAGAAGAGTGCAATAAACTTGTG
chr2L	5267357	5267380	+	0.443003921508789	0.407169988315463	Cyp4ac2	GTGCGATTAATGTAATTGCAGAA
chr2L	5267732	5267755	+	0.764415817260742	0.473171482258137	Cyp4ac2	TGTTCGAGGGATACGATACTACG
chr2L	5267774	5267797	+	0.699671173095703	0.519675721517567	Cyp4ac2	CCCTATTGATGCTGGCACTCCAC
chr2L	5268627	5268650	+	0.404995040893555	0.36697180137094	Cyp4ac3	TTCTTTCATTATGCAAACGAGTG
chr2L	5268793	5268816	+	0.0141933655738831	0.375905892537676	Cyp4ac3	TTACAGCTAATATTTTTAGCTAC
chr2L	5268811	5268834	+	0.6440185546875	0.412767671842258	Cyp4ac3	GCTACATACGAGAGTCCACTGCC
chr2L	5269052	5269075	+	0.787495651245117	0.503799550134051	Cyp4ac3	GACCAGAAATGGCACACAAGAAG
chr2L	5269104	5269127	+	0.378955459594727	0.35343886545931	Cyp4ac3	ATATTCTGCAGTCTTTTCTCTCT
chr2L	5269198	5269221	+	0.760516586303711	0.526650616262598	Cyp4ac3	GAGAAGAGAGCAAAAAGTTTATC
chr2L	5269219	5269242	+	0.489720993041992	0.364056131732468	Cyp4ac3	TCAAAATACTGGACAAGAACGTT
chr2L	5269714	5269737	+	0.688155136108398	0.472023642164138	Cyp4ac3	TGTTCGGGGGATACGATACCACA
chr2L	5269756	5269779	+	0.508659896850586	0.538319540836756	Cyp4ac3	CACTGTTATTGTTGGCTCTGCAT
chr2L	5274742	5274765	+	0.670864334106445	0.496757176538442	Bsg25D	GAGCCAACCAATCTCCGCTGTTG
chr2L	5274924	5274947	+	0.469986610412598	0.404703017956428	Bsg25D	GCCTTGGTTTTCGAGCGAATTAG
chr2L	5274958	5274981	+	0.519917259216309	0.494552759974577	Bsg25D	AGCTCTCGATTTCGATGGTCAGT
chr2L	5275284	5275307	+	0.86800666809082	0.476294771970067	Bsg25D	AGCTGTGCCTCCAGCTTTCCCGT
chr2L	5277150	5277173	+	0.491055717468262	0.405823889023676	Bsg25D	GCGGCTCATCCGTAATCACCAGT
chr2L	5279825	5279848	+	0.539420013427734	0.430558887072221	Bub1	ACTTGGCCTTCCAGGAGAAGGCG
chr2L	5279910	5279933	+	0.670553588867188	0.555663435281036	Bub1	CCAGCGGCAACAGCAGCAACAAC
chr2L	5280326	5280349	+	0.554659309387207	0.401466419345709	Bub1	GTCCCATTATGCACCAGCCCAAC
chr2L	5280658	5280681	+	0.576149291992187	0.446250840723223	Bub1	AGCAGTTAATGGATCAAAAAGCC
chr2L	5280722	5280745	+	0.762543792724609	0.391178648913878	Bub1	TGATTCCTACGAAACTGAGAAAT
chr2L	5280779	5280802	+	0.493585433959961	0.501183156157072	Bub1	CGGGCAGAACACCAGCAGTGGTC
chr2L	5281064	5281087	+	0.638413314819336	0.521641478463064	Bub1	CCAGCAACAACAGCAGCAGCAGC
chr2L	5281387	5281410	+	0.405945243835449	0.496620774651609	Bub1	ATGACAATGCAAACTTTTCGTTC
chr2L	5313697	5313720	+	0.504727287292481	0.424113439077319	CG14024	GCTTGAGCTGCTGCTTTGATGGC
chr2L	5321441	5321464	+	0.343942718505859	0.41024673648553	Ncoa6	ATCGCAGCTTTATCTTCTCCTCA
chr2L	5321453	5321476	+	0.462540016174316	0.254375281785657	Ncoa6	TCTTCTCCTCAGCCGCCTTCGTC
chr2L	5322497	5322520	+	0.67428596496582	0.52610351330987	Ncoa6	GTGTGGGCAGCAGGGCGTCCAAA
chr2L	5324204	5324227	+	0.348990592956543	0.429967727300319	Ncoa6	GAGTTACATTTGGCGGAGGAGGT
chr2L	5324380	5324403	+	0.528399620056152	0.535958962166693	Ncoa6	AAGACGGCGGGTGTCACGGCCAC
chr2L	5328247	5328270	+	0.572080955505371	0.490622418703816	CG14022	CTCACATCTTGTCCACCTCCTCC
chr2L	5329967	5329990	+	0.549401817321777	0.361624653848118	TotM	GCTGCCTTATGGTCTTCTCAGTG
chr2L	5330057	5330080	+	0.555663261413574	0.46823244421079	TotM	GTGTGTATGGTGATTCTTCGGTT
chr2L	5356170	5356193	+	0.0166412329673767	0.252018403469439	nompC	TTTTTTCGCAGGCAACGACGGCC
chr2L	5357333	5357356	+	0.685263061523438	0.416512981785169	nompC	TAGACTGGAGAGACACCGCTGCA
chr2L	5357892	5357915	+	0.391471138000488	0.40512750031623	nompC	TTAACTCCAAGTCCCGCGTGGGA
chr2L	5357952	5357975	+	0.650866241455078	0.518546879937419	nompC	CGCATCTGGTGAAATTCCTGATC
chr2L	5358635	5358658	+	0.395812568664551	0.351224962612789	nompC	TTTGGGGATCTGGGCACGGAGTC
chr2L	5359429	5359452	+	0.502255325317383	0.504583483009525	nompC	GGAAAAAGAGCGCGCCAAGGATC
chr2L	5413001	5413024	+	0.270149822235107	0.424411753096416	H15	TAAATTTCAGACGCATGTTTCCC
chr2L	5413194	5413217	+	0.700187149047852	0.461204260605025	H15	CGCCCATCCGGATTGTCCTCTGA
chr2L	5463816	5463839	+	0.496720504760742	0.500392233518955	mid	AGGTCCCATTTCGGTGGAGGATG
chr2L	5464120	5464143	+	0.532290496826172	0.400333233624926	mid	ACACCGGAACCGGTGCAGAAGGC
chr2L	5465200	5465223	+	0.536476058959961	0.427807342312754	mid	ACTTTGTTACCTCTTCCAGACGC
chr2L	5519739	5519762	+	0.660903015136719	0.490048184399068	CG7382	ACCTGGCAAAGTTGGTGGGCAAC
chr2L	5522745	5522768	+	0.583717613220215	0.412015030221052	Vps52	GCTGCGCATGTGGCACTATAATT
chr2L	5522838	5522861	+	0.70001594543457	0.517074410124549	Vps52	GACTCGTCGTCTTGGAGAATAAA
chr2L	5523569	5523592	+	0.625825729370117	0.418555282856979	Vps52	TCTGATTGTGCAGGTTGGCTATA
chr2L	5526633	5526656	+	0.738229675292969	0.572485366403093	Cap-D3	AAATGGGATATCAAAATACATGT
chr2L	5527502	5527525	+	0.643759765625	0.632402431271431	CG31648	CACGGCGCGAAATCCCACGGATA
chr2L	5528594	5528617	+	0.516016159057617	0.32450707743001	CG31915	TCACAGCGTAAGCTACGAATTTA
chr2L	5528617	5528640	+	0.808392715454102	0.473913812061132	CG31915	AGCCGGAGGAGCAGAGCTTTGTC
chr2L	5529334	5529357	+	0.693775405883789	0.443350690940155	CG31915	TGATTAATCTAAAAAGACGACCC
chr2L	5532347	5532370	+	0.0124159216880798	0.449216343914628	Cap-D3	ATTTAATGCATTTTTAGGTGCTC
chr2L	5532352	5532375	+	0.0203052449226379	0.336222171663383	Cap-D3	ATGCATTTTTAGGTGCTCCCGGC
chr2L	5532363	5532386	+	0.692561874389648	0.521023904697936	Cap-D3	GGTGCTCCCGGCCTGCATGGCAA
chr2L	5532485	5532508	+	0.832304534912109	0.419825294137831	Cap-D3	TACGGATAGTCCCCAGATGATTG
chr2L	5532562	5532585	+	0.723876190185547	0.399131731525689	Cap-D3	TCCAGCTGATAGATAAGTATCCC
chr2L	5532614	5532637	+	0.701839981079102	0.60146069039592	Cap-D3	CATTGAGTGCGTGGTGTCCAATC
chr2L	5533175	5533198	+	0.426806678771973	0.388353029167135	Cap-D3	GTTTCCAGGGACATGAGCAACTG
chr2L	5533645	5533668	+	0.654411926269531	0.396360694894941	Cap-D3	TGCCCTGGCGAATCATCAGCACC
chr2L	5533719	5533742	+	0.590020561218262	0.566017955324618	Cap-D3	CTGGAACGGGAAACCATAGTAAC
chr2L	5538535	5538558	+	0.388818244934082	0.417253787076644	CG14015	GGATTCGCACTGGTCGCGGCGTG
chr2L	5540814	5540837	+	0.475515785217285	0.377164314222553	Hel25E	ACCATTTGCAAGATGGTGGTTGG
chr2L	5540970	5540993	+	0.286498317718506	0.537510259666623	Hel25E	CATCTTGCATGAACTTTTTGCAA
chr2L	5547971	5547994	+	0.131056051254272	0.428503117020908	Oscillin	GATACTTCGTTTTGGGCCTGCCC
chr2L	5548499	5548522	+	0.54350830078125	0.482581990022396	Oscillin	ACCGTGGGCGTTGGCACTGTGAT
chr2L	5552189	5552212	+	0.475110321044922	0.273137077673701	CG18269	TCGTTCCATTTGTTCAGCTATCG
chr2L	5554345	5554368	+	0.300699634552002	0.362478217241584	CG14017	TTTTAGTGCATTTACTCATAGAC
chr2L	5554350	5554373	+	0.469063835144043	0.434929585492178	CG14017	GTGCATTTACTCATAGACCATCG
chr2L	5554359	5554382	+	0.651626892089844	0.539460062414594	CG14017	CTCATAGACCATCGTATTCGTGA
chr2L	5556289	5556312	+	0.553330879211426	0.520082371702769	GluRIIA	AGTTGCAGGGCCCGTTTAGGGTA
chr2L	5556357	5556380	+	0.495565376281738	0.34721998805248	GluRIIA	TCTTTAGAACTGGTTTCTCACCC
chr2L	5556363	5556386	+	0.519568519592285	0.386426261780813	GluRIIA	GAACTGGTTTCTCACCCATCTGG
chr2L	5556417	5556440	+	0.661557159423828	0.526900382014856	GluRIIA	TAATGAGGACTTCAAGGCCAACA
chr2L	5556726	5556749	+	0.757797164916992	0.503288376077316	GluRIIA	TAGTCAACGAGATGAAGACCATT
chr2L	5556777	5556800	+	0.59650032043457	0.454711986908585	GluRIIA	AGACCGAAAATATGAAGCTTGAC
chr2L	5557066	5557089	+	0.833759613037109	0.453922714074105	GluRIIA	GGGAGGATCACGAGAACTTCAGA
chr2L	5557298	5557321	+	0.606986427307129	0.447654236185841	GluRIIA	TACACAGCATGCCCAAATCGGCG
chr2L	5557568	5557591	+	0.0198608684539795	0.404768577198583	GluRIIA	CTTTTCTTACAGACTTTCGTATC
chr2L	5559630	5559653	+	0.503287734985352	0.403279552908809	GluRIIB	GTGCGGCACTCGAGGAAGTGAAT
chr2L	5559793	5559816	+	0.372219429016113	0.385326643579816	GluRIIB	GCTTGCGATTTGATTGGAAGTGG
chr2L	5560508	5560531	+	0.643123321533203	0.488399061101661	GluRIIB	CCATAGCCTACGAGAGGAGTTCC
chr2L	5560933	5560956	+	0.736828231811523	0.375117790833889	GluRIIB	TTTCTAACCAACTTGGATACACA
chr2L	5561254	5561277	+	0.581108169555664	0.421920699549615	GluRIIB	GCTGCGGACGTGGCTTCTGGCAG
chr2L	5561402	5561425	+	0.757806015014648	0.527709738946728	GluRIIB	AAACACAAAGGCTACAGATAAAT
chr2L	5561450	5561473	+	0.730027923583984	0.544605407093801	GluRIIB	ATCTTGAAGTTTACAACCCCATA
chr2L	5561463	5561486	+	0.530301475524902	0.547745557765853	GluRIIB	CAACCCCATAATTGATCGCGTAA
chr2L	5561685	5561708	+	0.0626884174346924	0.409291291855808	GluRIIB	TTATTATTCATTATTATTAGTGA
chr2L	5561965	5561988	+	0.761379928588867	0.414767303485783	GluRIIB	TCATAGAATGCTCAAATTGGAAT
chr2L	5587756	5587779	+	0.652348175048828	0.49554892911276	CG7251	GCCACTGCTCGTAGCACATCCTG
chr2L	5588185	5588208	+	0.431832656860352	0.436617926901045	CG7251	GTGAGCCTCCGGATGACGGGGAG
chr2L	5605820	5605843	+	0.271866321563721	0.332395960762226	DIP-eta	GTACTATTTGTGACTTCTCACCT
chr2L	5611164	5611187	+	0.573733062744141	0.409892308652926	DIP-eta	ATGTCCTTAATGCGCATTGTCCA
chr2L	5612866	5612889	+	0.853055191040039	0.466234163961092	DIP-eta	CCCCCCTCCCAGGACTCACCTTA
chr2L	5613355	5613378	+	0.628206939697266	0.549808693693813	DIP-eta	AAATAAGTAGGGACTTACCTATT
chr2L	5622716	5622739	+	0.61728572845459	0.303024991217223	Cyp6a16	TCTCCATACGCAGCTTCTGCTGC
chr2L	5623248	5623271	+	0.680785446166992	0.5320303365723	Cyp6a16	CTGTACCTGTGACCCCACCAGTT
chr2L	5640271	5640294	+	0.741897964477539	0.49470379445987	DIP-theta	ATATCGAATACTCACCGACAACA
chr2L	5640526	5640549	+	0.632070350646973	0.362762006179874	DIP-theta	TCGGACTCCTTCACATCACGTAT
chr2L	5669633	5669656	+	0.574603805541992	0.405909239941548	Hsp60C	TTAACACCTCCAAGGGAGCAAAG
chr2L	5716068	5716091	+	0.694897613525391	0.445044497170204	CG14007	GCATGATCATCAGAACAATATGA
chr2L	5717318	5717341	+	0.770227661132812	0.380573562200077	CG34011	TGCCTTACAGATTCCAAGGAGCT
chr2L	5717352	5717375	+	0.345048408508301	0.408926337443793	CG34011	TGCAACTCTACAGTTTTTGCTAC
chr2L	5717520	5717543	+	0.837720565795898	0.640930999609232	CG34011	CACAGTACAAGTAGTTGTACTCG
chr2L	5717769	5717792	+	0.720234222412109	0.500916876915466	CG34011	CGGTCCAGATCCTTTGAATCCCG
chr2L	5719490	5719513	+	0.700034103393555	0.442133989207441	CG11149	TTAGATAAAAGAGCACTCACCGT
chr2L	5722434	5722457	+	0.541856460571289	0.451223577928434	sip1	CCTCAGGCTGAACGACTCTTTCG
chr2L	5728079	5728102	+	0.49855899810791	0.402663627241609	CG14006	GCACCAGCTTGAAGTTCACCTTG
chr2L	5728477	5728500	+	0.604965934753418	0.429172524632309	CG14006	TACTGAGTGTAATCTTCGCCAGC
chr2L	5735819	5735842	+	0.767220001220703	0.551716184023367	CG11147	CCCTGCCCTTGGTGGTGAAGAAA
chr2L	5735864	5735887	+	0.415561561584473	0.467650840391064	CG11147	GGGGCTCCTCGAACGGGATGGGC
chr2L	5746835	5746858	+	0.560535202026367	0.417636074700928	CG11029	ATCCCAAACTGTACGGTTTCGCG
chr2L	5759089	5759112	+	0.733606643676758	0.59669675688364	CG11030	CAAACCCAACCCAGATGATATGA
chr2L	5759290	5759313	+	0.496124877929688	0.466792559001149	CG11030	TTACGATGGCGATGAACGCGATG
chr2L	5784342	5784365	+	0.66481071472168	0.465076782411159	CG31913	ATCTGTCCAACGAGAAGAATCGC
chr2L	5801408	5801431	+	0.63206672668457	0.419124720228992	CG14005	GCTGGGCGGGCGAAGTGTATAGC
chr2L	5802769	5802792	+	0.512812347412109	0.441013172248488	CG7239	AGGCAAGTCAAAAAACAGCTGCA
chr2L	5803127	5803150	+	0.631494331359863	0.528020590515221	CG7239	CGGACCAGTATGACGAGGTGGTC
chr2L	5807088	5807111	+	0.556727981567383	0.399745675988017	CG11034	ACGACACCGAGGTGGAGACTTTC
chr2L	5807125	5807148	+	0.461116905212402	0.497484764504743	CG11034	CGGCGACGGCGCCACCACTTTCT
chr2L	5807574	5807597	+	0.369794464111328	0.559093013212231	CG11034	CAGTTTTGAGCGTGTATGGCTAT
chr2L	5811674	5811697	+	0.504860534667969	0.304247937803426	CG43307	AGCCCATGTGTGGTTACGATGGC
chr2L	5818247	5818270	+	0.648923873901367	0.53283258705573	CG31644	CATTGCGAAACGTTTGCTTCAAG
chr2L	5850088	5850111	+	0.390785903930664	0.304956242952231	TrissinR	TGTCCTTTCAGCTGGGTCTTTGG
chr2L	5850868	5850891	+	0.405294990539551	0.413414812904651	TrissinR	CTCCACGCCCAAGTTTGTTTTCA
chr2L	5851454	5851477	+	0.46696590423584	0.427911251717861	TrissinR	ACGAACCCATTTGCATTGCAGGT
chr2L	5860703	5860726	+	0.606780166625977	0.491008415956396	rau	GGTTGGCCAACAGCTGGCGCCGG
chr2L	5861018	5861041	+	0.64444450378418	0.471837918704352	rau	GCTGCAGACAGAATCGGGACTCG
chr2L	5883865	5883888	+	0.630434150695801	0.468665952867183	CG44574	ACCATTCCTTTAGCAACGTTTTA
chr2L	5883877	5883900	+	0.0897933769226074	0.369171053530275	CG44574	GCAACGTTTTATGTCCATTTAGT
chr2L	5883888	5883911	+	0.517231140136719	0.355847331738019	CG44574	TGTCCATTTAGTTAACAGCTTAG
chr2L	5883898	5883921	+	0.625641593933105	0.444565323276432	CG44574	GTTAACAGCTTAGACAAGCACGA
chr2L	5883937	5883960	+	0.400784492492676	0.371312917539528	CG44574	ACGAAGTTTAAAAATCTCGCTGG
chr2L	5893292	5893315	+	0.602657508850098	0.472159086204957	Acp26Aa	GCTCGAGCTCTAAATCGAGGTTT
chr2L	5893316	5893339	+	0.597535133361816	0.488047633926627	Acp26Aa	ACTGTCGTACTTTGATAATATCC
chr2L	5893498	5893521	+	0.385318984985352	0.404751511113274	Acp26Aa	TTGAAAGGAATATTATTCAAGTC
chr2L	5893538	5893561	+	0.39341911315918	0.439055155678115	Acp26Aa	GTGATTTGGACCTATTGATTGGA
chr2L	5903974	5903997	+	0.768096008300781	0.463873546185986	CG9021	AGTCGCCGACAGACATAGTCATG
chr2L	5909585	5909608	+	0.718081893920898	0.565282285764853	CG14000	CGCGCATCCCCAATGAACTGCCA
chr2L	5910449	5910472	+	0.579632759094238	0.458589981605104	bchs	GTGAAGTGCTTGTACTTGTTCTT
chr2L	5910534	5910557	+	0.51093879699707	0.428791152951102	bchs	ATGCCCATGAAAGGCGGACGCTT
chr2L	5910829	5910852	+	0.7238330078125	0.459917124009777	bchs	GCCAAGGGCTGCATGGCACTTTG
chr2L	5911071	5911094	+	0.823260498046875	0.517846937854882	bchs	GGTTTGACAACAATCGTAGCCAA
chr2L	5911165	5911188	+	0.513320808410645	0.486550625606035	bchs	CGAGCTTCGACCGCCAGCCTCGC
chr2L	5911194	5911217	+	0.466497764587402	0.405250025250932	bchs	ATACGGCTTTCAAACTGCAGAAC
chr2L	5911380	5911403	+	0.826732482910156	0.415582229893907	bchs	TCCTGGAATCGGAGCAAACGCTT
chr2L	5911614	5911637	+	0.608364639282227	0.513602184135186	bchs	AAGATGTCTACCGCGAAGTGGGG
chr2L	5912001	5912024	+	0.786101226806641	0.53327164692984	bchs	AGATTCAGATACTAAACATGTTG
chr2L	5912089	5912112	+	0.578563652038574	0.518076458813262	bchs	CGTGACCAGTGTATTTGTGTCTC
chr2L	5912449	5912472	+	0.441627426147461	0.323254981893469	bchs	TTCACTTCCGCAGTTTCTCTGAA
chr2L	5912751	5912774	+	0.658776550292969	0.624408228517396	bchs	CAGGCGGTGCAACTGCAAGTATA
chr2L	5913405	5913428	+	0.153649063110352	0.309326877843156	bchs	TCCATTTTGCTTTCCGCACGGGA
chr2L	5914043	5914066	+	0.72687126159668	0.556535749851156	bchs	CAGCCGAGCGGACAACAAAAGCA
chr2L	5914458	5914481	+	0.596470985412598	0.591823909990011	bchs	AAAAGAAAAAACATCTGCTAAAC
chr2L	5915199	5915222	+	0.743937759399414	0.516745204055173	bchs	CCGAGATGGTCTCTCAGCGAAAG
chr2L	5915417	5915440	+	0.0126177167892456	0.306905504158054	bchs	TTTTTCATCCACATTTTAGGTTT
chr2L	5915435	5915458	+	0.556508140563965	0.418385031355144	bchs	GGTTTCCAGCTTCTTGAATGGCT
chr2L	5915745	5915768	+	0.819858245849609	0.481943086258942	bchs	GCTTGTACCAAAACCTCACCGAC
chr2L	5916238	5916261	+	0.782968597412109	0.515696075207374	bchs	CCTGACCGCCCGCATCGTAGATA
chr2L	5916753	5916776	+	0.778237686157227	0.561506772079373	bchs	AAGTCTCCCTAACATCCCCACCG
chr2L	5928255	5928278	+	0.576144256591797	0.552273662531567	dsf	CACCTGTAAGGCCACCGGCGATC
chr2L	5942937	5942960	+	0.754167022705078	0.489895383618325	Sfp26Ad	AGATACGATTGCTTACTAGATCC
chr2L	5942994	5943017	+	0.586778221130371	0.450410087670398	Sfp26Ad	TAACGTTACGCACGGCATCATCA
chr2L	5943093	5943116	+	0.381839942932129	0.456934193965433	Sfp26Ad	CGACATCGGTAATTTCATCAACT
chr2L	5946021	5946044	+	0.391012077331543	0.471446095455163	Gpdh1	CTTTGTGGCCCCTATTCCACAGG
chr2L	5951784	5951807	+	0.629583015441895	0.349610915208649	CG9044	TGCAAGTAGCTCTAATGCTCAGG
chr2L	5951969	5951992	+	0.688159255981445	0.428763303485198	CG9044	TACGCGAAAAAGACACGTTAACT
chr2L	5952047	5952070	+	0.859683990478516	0.422004850776644	CG9044	TCATATAGGACGAAAGCCAAATG
chr2L	5952348	5952371	+	0.724751815795898	0.545336545618351	CG9044	CTATTGAGCAAAAAAGCAAGCGA
chr2L	5952443	5952466	+	0.590129737854004	0.512317545211288	CG9044	GAATTGCGATGTCCGGATTGTCG
chr2L	5952987	5953010	+	0.635150489807129	0.496251311541304	CG9044	GTGGCCAACTGCAGGCTAACAAC
chr2L	5956756	5956779	+	0.753711166381836	0.494303430964733	CG13998	AGGTCACCAGAGCCAAGACCAGA
chr2L	5969010	5969033	+	0.581618041992187	0.35745982391278	Ucp4C	TCTTCAACTCGTTACGTGTTGTT
chr2L	5970485	5970508	+	0.481141586303711	0.584759950350113	Ucp4B	CAGAACGGGTGGTGTGGTGGGTC
chr2L	5983991	5984014	+	0.647852478027344	0.491340974700515	eIF4A	CCTTTAATCTCCTCCGTAGGAAC
chr2L	5983997	5984020	+	0.696718978881836	0.511904096055152	eIF4A	ATCTCCTCCGTAGGAACTGGCAA
chr2L	5984521	5984544	+	0.590531578063965	0.524300333954987	eIF4A	CGTCAACGTGAAGCAGGAGAACT
chr2L	5987602	5987625	+	0.407346115112305	0.285656854110267	ifc	TTTGTCCTTTCAGTTACCAAGGT
chr2L	5987726	5987749	+	0.415018157958984	0.556293333634532	ifc	CATTTTCCGTCCACTGATTATTA
chr2L	5987822	5987845	+	0.322869415283203	0.381221136980957	ifc	CTTTCTGGGCTGGAAGCCACTGG
chr2L	5993122	5993145	+	0.506182250976563	0.337378959646195	lid	TTAACGTTTCCAGCTCACTCTCC
chr2L	5993881	5993904	+	0.380629920959473	0.536104101399452	lid	CTAGCTCGAAGGCGCGACGCTCT
chr2L	5994387	5994410	+	0.773441543579102	0.466787795502181	lid	GGTTCTCCCCAGTGAAGATAGTT
chr2L	5995027	5995050	+	0.499463539123535	0.475720814058976	lid	CCTTTGGGTATGCTGGTCAGAGG
chr2L	5995751	5995774	+	0.77329345703125	0.465597366271883	lid	GTGAAGAGCCTTGCAGCTCCCAG
chr2L	6005678	6005701	+	0.619495620727539	0.408782211850645	Gal	TACTTGCATTATCTCGCTCAGCA
chr2L	6005886	6005909	+	0.588745231628418	0.531409993168185	Gal	GAAATAATATAGCTTACGTATCC
chr2L	6009251	6009274	+	0.462489433288574	0.382113451214385	CG9098	ACTTCTTCTATGGCCATGGTGAA
chr2L	6021344	6021367	+	0.629707679748535	0.590096109241226	CG13996	CAGGAAGGAGCTGCAAACGGCGA
chr2L	6024048	6024071	+	0.528615036010742	0.427093479547347	CG9107	GTGCCAGCGCCTTGCCGATGCTG
chr2L	6033726	6033749	+	0.76160041809082	0.584203362832128	CG9109	AAAAGGACTTACCTTCGCAACAG
chr2L	6035706	6035729	+	0.566226921081543	0.420863984656914	mtm	GCCACAGTGTGTTGTCAATAGCC
chr2L	6036183	6036206	+	0.641912689208984	0.484137543136181	mtm	GCTTGGTCGCCCGCCACATATCG
chr2L	6038469	6038492	+	0.685096588134766	0.393296854684257	CG31643	GATGTGTTGGAGAGCTGTGACGG
chr2L	6038848	6038871	+	0.760204010009766	0.360882165894916	CG31643	TTCCGCACCTGGAACATCACATC
chr2L	6038956	6038979	+	0.432150039672852	0.473031257842627	CG31643	CGCGCTTCAAGTTGCGCTTGACT
chr2L	6039313	6039336	+	0.708606719970703	0.449033339663339	CG31643	AGGAACTGCTCTACTCCGAAGAG
chr2L	6039369	6039392	+	0.537353897094727	0.362744428774787	CG31643	TTCAGCGTTCTGCGTGCACTAAA
chr2L	6039514	6039537	+	0.573760719299316	0.379730966769761	CG31643	ATAACAATCTGGGAGGAACCTAC
chr2L	6039986	6040009	+	0.0489420461654663	0.422627680715933	CG31643	AACAATTTTATCCCTTTACAGAG
chr2L	6039996	6040019	+	0.800378723144531	0.355225674475873	CG31643	TCCCTTTACAGAGCTAAAGAATA
chr2L	6040004	6040027	+	0.592759323120117	0.586572391412238	CG31643	CAGAGCTAAAGAATACGGTGGTT
chr2L	6042851	6042874	+	0.691952514648438	0.387291089852263	Pfas	TCCAGAGCAGGGAAGTCTTCGAC
chr2L	6042892	6042915	+	0.560893630981445	0.48769911280216	Pfas	AGATCAGGCGTTACCTTTAGCCG
chr2L	6042911	6042934	+	0.502897987365723	0.380425152646135	Pfas	GCCGCACATCCGGACAGGGAGCA
chr2L	6042968	6042991	+	0.553833999633789	0.327462129224178	Pfas	TTGTCTCACCGCCCACCTTAGCC
chr2L	6043157	6043180	+	0.538166198730469	0.55025811275024	Pfas	CAAACACAAGGTTACTCAACGCT
chr2L	6043229	6043252	+	0.483760032653809	0.458227174656795	Pfas	GTGGCTGTGTACCAATTGAAGTG
chr2L	6043942	6043965	+	0.442779655456543	0.238721253526021	Pfas	TTCTCCATTTCGGCGTCTCCTCG
chr2L	6044320	6044343	+	0.653164978027344	0.579004921106232	Pfas	AAGTCCAAAGGCTCGTACGGCTG
chr2L	6049405	6049428	+	0.63809024810791	0.478713973955623	IPIP	ACCTACAGAGATGCTCGGCAGCG
chr2L	6049569	6049592	+	0.573037338256836	0.380404690208384	IPIP	TCAACGGATACTTCGGATCGAGC
chr2L	6052366	6052389	+	0.470620269775391	0.386332629642117	CG9135	TTCGCCCACGCCAATTAACTACC
chr2L	6057207	6057230	+	0.561435699462891	0.494018675977427	CG13995	GTCTAGGCAATCCGTATGACGTG
chr2L	6060551	6060574	+	0.246622447967529	0.473642083582807	CG34180	CAAATCTCTGCTGTTTTGCTTGG
chr2L	6063295	6063318	+	0.442266159057617	0.605360170025215	CG13994	CAAAAAACCTCTCGCGTTCGGCG
chr2L	6065042	6065065	+	0.500500297546387	0.491574092225955	Fbw5	CCACCCGGCAGCGTAGGTGTGAC
chr2L	6069564	6069587	+	0.462258033752441	0.464054516865021	Pfdn1	CCAGTCCGTGGGTCGCATGTTCC
chr2L	6070546	6070569	+	0.409017066955566	0.513790546878664	CG9154	AAATGGCCAAAGTGTCGGCGGGC
chr2L	6093019	6093042	+	0.706367340087891	0.510720627797812	Kr-h1	CTATTCCGCCAACCAGCTGCTTA
chr2L	6093791	6093814	+	0.718846664428711	0.516460239019939	Kr-h1	GATCCGCCACTACCGCACCCACA
chr2L	6113009	6113032	+	0.634305381774902	0.409001239540087	stai	TCTTTGGAACATGTGAATAGTGT
chr2L	6119228	6119251	+	0.456255226135254	0.40119211678869	CG31642	GCAAGCGTTCGACCGGTAGCCGG
chr2L	6120808	6120831	+	0.41221752166748	0.465741800870476	stai	AAATGGGTTGCAATTTCTCTGCT
chr2L	6120834	6120857	+	0.566464614868164	0.494699947335971	stai	CCGACCAAATGTAAGGGTTGCGG
chr2L	6121096	6121119	+	0.689493865966797	0.415904936660338	stai	GCGCCGAGGAGTTGCAGTTGCAC
chr2L	6122098	6122121	+	0.701349639892578	0.411146323515983	stai	TTACTCAGACCAAGGAGCAGCTG
chr2L	6127412	6127435	+	0.574862442016602	0.435409323884556	WDR79	GGATCTCCTCCGCCGAAAGAGTC
chr2L	6127596	6127619	+	0.631121063232422	0.518331440129635	WDR79	AAACGTCACTTACATTCGTCCAT
chr2L	6127632	6127655	+	0.640843811035156	0.496659465196712	WDR79	CCGCTCAAGCACAGTGTGACCGT
chr2L	6128962	6128985	+	0.362844123840332	0.385450606592821	tctn	CTTCCGGTTCTTCTAGATCGCGG
chr2L	6129168	6129191	+	0.594073791503906	0.511049475874869	tctn	GTCTCTGGTTGCCACAACTGCAG
chr2L	6141607	6141630	+	0.570266876220703	0.49296204066291	CG13991	ATCTCATCCGCTACGTGTTTCCC
chr2L	6142002	6142025	+	0.628563232421875	0.409933881455751	CG13991	TCTGGCAGTTCCGGCTTACAGTG
chr2L	6142700	6142723	+	0.717305221557617	0.527064626267556	CG13991	CGAGACCAAGGACATCGAGCCAG
chr2L	6152244	6152267	+	0.397069473266602	0.398589448172534	Muc26B	TAAGCCCGATGGATTCCGCGCTC
chr2L	6190659	6190682	+	0.638435211181641	0.454944758392141	smal	ATGCTCAACGCACCGACGACGAT
chr2L	6203168	6203191	+	0.364543762207031	0.39647789728403	smal	TTCATTTCAGGTTATGAATGGAT
chr2L	6207647	6207670	+	0.852202987670898	0.626563341295672	smal	CAGTGTAACATGACGCCCGACTA
chr2L	6225388	6225411	+	0.551034507751465	0.493591875128966	Ugt37B1	GATCGGTCAGACAGTTGAGCGAG
chr2L	6225511	6225534	+	0.398864059448242	0.347980058435937	Ugt37B1	TGAACTGTTATCAACTGGCCCTG
chr2L	6226100	6226123	+	0.711611328125	0.498108361757777	Ugt37B1	ATGTGCTCTCTAAGCTGCAGCAG
chr2L	6256255	6256278	+	0.650073928833008	0.514119924363541	AANATL2	CCTGTACATGCTCGGTGTGGACG
chr2L	6264344	6264367	+	0.398633041381836	0.373092766824785	CG13983	TTCATATTGACTTACCATTTTCC
chr2L	6272954	6272977	+	0.393172149658203	0.557410538588438	Ddr	AAAAGTTATTGCCGCATTAAGCG
chr2L	6273005	6273028	+	0.661090087890625	0.383210763282635	Ddr	TGTTGGCTGACACTGACTTTGAT
chr2L	6273032	6273055	+	0.490100173950195	0.335869953078821	Ddr	TTGGCCAACCGATTTGGAATGGG
chr2L	6289744	6289767	+	0.578049278259277	0.436203811425268	Ddr	ATACCTCCCTATCGTTTCAGACT
chr2L	6290991	6291014	+	0.21784948348999	0.266803738226191	Ddr	TTTCCCTTTTGCAGAGGGAATTG
chr2L	6291330	6291353	+	0.756607284545898	0.51126919545432	Ddr	AGTGCTGTTATCATACACACCAA
chr2L	6296595	6296618	+	0.30546085357666	0.44463949021303	Ddr	ACTTTTAGCTCCTGTGGTCGGCA
chr2L	6296602	6296625	+	0.469810600280762	0.383082434490756	Ddr	GCTCCTGTGGTCGGCAATTTCAC
chr2L	6297019	6297042	+	0.644921569824219	0.412291418007479	Ddr	TTAGTTATATCTCCGAAGCCTAT
chr2L	6297125	6297148	+	0.740967254638672	0.46244104177642	Ddr	TACTACTGATAGTGGCTCGCAAC
chr2L	6325707	6325730	+	0.370062713623047	0.416520707693674	PDZ-GEF	TTTAGAGTCTTACCGTGCGGGAT
chr2L	6325711	6325734	+	0.520056266784668	0.498709789004814	PDZ-GEF	GAGTCTTACCGTGCGGGATGCCG
chr2L	6326388	6326411	+	0.568668441772461	0.463328353454982	PDZ-GEF	TTCAGAACCCACAAGAGGTGACC
chr2L	6327231	6327254	+	0.803631362915039	0.417321716174791	PDZ-GEF	TGCAGCAACTCTTGCAAAGCGTT
chr2L	6327324	6327347	+	0.507678718566895	0.344005919834897	PDZ-GEF	TGACTCTGGCGCCAAAGCGTCGG
chr2L	6327554	6327577	+	0.712423553466797	0.483123249827773	PDZ-GEF	ACCAGTCTCAACTATGACGGAGG
chr2L	6328302	6328325	+	0.431146774291992	0.328536274173157	PDZ-GEF	ACTCCATGTTTGCAATCGTCTCG
chr2L	6328530	6328553	+	0.493172721862793	0.401556840764269	PDZ-GEF	TTCACCTGGGCAATGATACGAGA
chr2L	6334912	6334935	+	0.496187133789062	0.41315299919764	Pez	TGTTTCCATCGTCGGGTGGAGAA
chr2L	6335163	6335186	+	0.635269737243652	0.426248439089838	Pez	TGGGACGAAGCAACCACCGGCGG
chr2L	6335296	6335319	+	0.64156494140625	0.418353165547914	Pez	CGACTTCATTACACTTACCTCTG
chr2L	6336005	6336028	+	0.506578941345215	0.408592929482329	Pez	GTTGGACCGCCGTCTCATAGTCT
chr2L	6342716	6342739	+	0.480098457336426	0.476860497483681	Cpr	CCTTCTTCAGACCCACCACAGTG
chr2L	6343899	6343922	+	0.809834823608398	0.602501034054788	Cpr	CGTAACAGAACAGCTGTCGCGAA
chr2L	6344487	6344510	+	0.628374176025391	0.578771590200338	Cpr	CACGGGAGAGATCGCCCGCCTGC
chr2L	6347443	6347466	+	0.750728225708008	0.458882993872354	CG9497	TAAATGAAATACTTACCACCACA
chr2L	6350565	6350588	+	0.432521438598633	0.38958728427079	CG9498	TCCAAAACTTTCATTAACTTACT
chr2L	6355075	6355098	+	0.748015594482422	0.565435486668588	ppk14	CTGATCGATAGCTACATATCCAG
chr2L	6355204	6355227	+	0.0619613265991211	0.389164789902566	ppk14	ATAGAGTTTTGTGGGCACTGGCC
chr2L	6357979	6358002	+	0.821294479370117	0.492872405025194	CG9500	AATCTGAACTACTCTTCTGGATA
chr2L	6358222	6358245	+	0.590193023681641	0.418995308448601	CG9500	CCTCACTATCCATCGCTTCCGTT
chr2L	6369168	6369191	+	0.658017883300781	0.547893003868245	Nepl4	CCTGCCGATGAACTACGTCTACG
chr2L	6374189	6374212	+	0.626778144836426	0.461289706922703	slam	ACTCCAAGATCAGCCAGGTGATG
chr2L	6394829	6394852	+	0.630028457641602	0.469264314084812	DIP-epsilon	GTCTTACCTTATAGGATCCCAGG
chr2L	6394877	6394900	+	0.707389144897461	0.531080529226197	DIP-epsilon	CATTACGCCCCGCAGGCACTGTA
chr2L	6408239	6408262	+	0.253467311859131	0.424711073706893	DIP-epsilon	CTCACCATTATTTAGGGTTGAGC
chr2L	6408253	6408276	+	0.815510330200195	0.514453497999808	DIP-epsilon	GGGTTGAGCCACCGACGTTACCG
chr2L	6418346	6418369	+	0.697480621337891	0.432882206740619	Tig	TGCGATACTGATCGGCAAGATGC
chr2L	6418541	6418564	+	0.663028717041016	0.538537011051341	Tig	CGTAGTTGTCCACTTCCTCGATG
chr2L	6418680	6418703	+	0.489258232116699	0.467597213408394	Tig	CTAACCTTGGCTTGGAACTGCTC
chr2L	6418807	6418830	+	0.236856346130371	0.39791348049659	Tig	GTCGCTCGATTTCGCTCTGGAGC
chr2L	6419428	6419451	+	0.50599666595459	0.404432664168209	Tig	GCTTCTGCATCTCAATCAGGCCC
chr2L	6419701	6419724	+	0.642854690551758	0.403465602266404	Tig	TCCACTGCTCTATCTCGGATACC
chr2L	6419728	6419751	+	0.702773895263672	0.552804531122441	Tig	CGTTGTAGGTATTGGAGAGCTCC
chr2L	6420166	6420189	+	0.663786087036133	0.497767389005485	Tig	CCTTATACAAACGCGCCATCTCC
chr2L	6420433	6420456	+	0.569331970214844	0.362024349346188	Tig	TACGCTGCTGCACTTCCTCCACG
chr2L	6425247	6425270	+	0.498111686706543	0.462830253393448	Fic	CCACTCAGTAGGCATTGAGGGCA
chr2L	6446096	6446119	+	0.693611221313477	0.492365139412298	CG9527	AGATAGCCATGACCGCCACAGGC
chr2L	6446586	6446609	+	0.540351448059082	0.517106311395563	CG9527	CTGGTGTAGTTTCCCTGCGCATC
chr2L	6452156	6452179	+	0.528800163269043	0.455402840558064	retm	GCAGGCCCTTGACGTCCATGTGT
chr2L	6457780	6457803	+	0.545561447143555	0.578938735811473	frj	CAACGATCGTGAACACCAGGGTT
chr2L	6463722	6463745	+	0.528456535339355	0.428883702840875	Rchy1	AATTGACTTGATTGGGCTCCTTT
chr2L	6467305	6467328	+	0.564394416809082	0.507687701121598	HemK1	GCTGCAGCTGGTCAAATGAGTCA
chr2L	6480026	6480049	+	0.571186447143555	0.393733106808196	Sec61alpha	TACACACCTTGCGCTCCGGTTTT
chr2L	6482418	6482441	+	0.38943058013916	0.41973550158615	Daxx	ATCCGATTCGACTCGCACCCGGG
chr2L	6483725	6483748	+	0.485745544433594	0.462372213033411	Daxx	GTGGGGCAGCTGCAACGGCAAAC
chr2L	6483860	6483883	+	0.515487365722656	0.447754172993343	Daxx	GCGGGGCAACTCCAACAGCAAGC
chr2L	6484557	6484580	+	0.561870460510254	0.521360125635981	Daxx	GAAGCTCACAGCGCAAGACATCT
chr2L	6485156	6485179	+	0.677562789916992	0.496154207063952	Daxx	GTTGTCACAGAAATAGTGGATTT
chr2L	6492237	6492260	+	0.0112675607204437	0.414590780278914	CG31638	ATTATTTCTATTATTTTCGCAGC
chr2L	6493956	6493979	+	0.559123077392578	0.364275093364536	CG9547	TTCATTTGGCACTCACCAATCAG
chr2L	6497764	6497787	+	0.168177490234375	0.389813607485765	CG9550	CTTAAAATTCCACATTTCTAGCC
chr2L	6499155	6499178	+	0.369156532287598	0.423521038383649	CG31637	ATCAGTCGGCTGGGCGGGATCAG
chr2L	6532889	6532912	+	0.0170482003688812	0.361498340559993	eya	TTTTATTTGAACCTACCGGTTGC
chr2L	6532894	6532917	+	0.516147003173828	0.352556244318902	eya	TTTGAACCTACCGGTTGCGTTCA
chr2L	6556471	6556494	+	0.625633659362793	0.434068637603333	IFT52	TCAAGTACTCAAACATGGCATCG
chr2L	6559596	6559619	+	0.682485275268555	0.454118570697033	COX5BL	ACCCAGCGCGACGGAAAGCTAAG
chr2L	6559644	6559667	+	0.709818572998047	0.604033927987656	COX5BL	CAGTGGCAAGGATCAGCCGCTGC
chr2L	6561104	6561127	+	0.522422561645508	0.47496416114493	CG9596	GCAGGTACTTCTCTTGGGAGTAC
chr2L	6561367	6561390	+	0.34925594329834	0.451441408444402	CG9596	CCCGGCTTTGTCTCTTTGACGCA
chr2L	6562877	6562900	+	0.405135040283203	0.35645500907959	Ent2	TATTCCTGCTGCACGGCGTGGGC
chr2L	6565576	6565599	+	0.474193153381348	0.381902009261001	CG13766	GTGGCAATTGATCCAGCAATTCT
chr2L	6565648	6565671	+	0.758924713134766	0.540865514786282	CG13766	AATTGGAGAGTCCAGTGAGGTAC
chr2L	6576105	6576128	+	0.682474365234375	0.398149778794219	CG11319	GCCACACCACCGCGATCTTCGAG
chr2L	6576313	6576336	+	0.541838684082031	0.516299973612202	CG11319	GGTCAGCCACTCGTAGGGTTACC
chr2L	6618211	6618234	+	0.636749725341797	0.477623348825683	DIP-iota	GCTGCCAGATCCGATGCTCCGTG
chr2L	6621434	6621457	+	0.578599891662598	0.447952251195999	DIP-iota	GCTCCGAAAAGCTGGCCTGGCTG
chr2L	6623296	6623319	+	0.476394882202148	0.487267378133589	CG34345	AACAACTATGTTAGCTTTCTGCA
chr2L	6623391	6623414	+	0.292274150848389	0.424510695584723	CG34345	ACTTTCACATAGTTTTATTAATT
chr2L	6623408	6623431	+	0.30494457244873	0.35700763889777	CG34345	TTAATTCTTTAACTCCGAATTAT
chr2L	6623419	6623442	+	0.430186576843262	0.406728764571788	CG34345	ACTCCGAATTATTTGGATCACAA
chr2L	6623494	6623517	+	0.503755302429199	0.484942224315922	CG34345	AGGCGGGCTCATCAAGATTGGCC
chr2L	6623664	6623687	+	0.161085739135742	0.405002273259028	CG34345	TTTAAATATTTTACAGTTGACAT
chr2L	6623668	6623691	+	0.11651647567749	0.450347760416356	CG34345	AATATTTTACAGTTGACATCGAG
chr2L	6623677	6623700	+	0.838796005249023	0.617810871453358	CG34345	CAGTTGACATCGAGGAAATGAAT
chr2L	6623918	6623941	+	0.582027206420898	0.450897437940287	CG34345	GCAGACTATATGTACAAACGATC
chr2L	6623949	6623972	+	0.626950225830078	0.508295292991174	CG34345	GACGTGCGGCTGAATGGTATCGA
chr2L	6623981	6624004	+	0.838486557006836	0.4810632585	CG34345	AGTGTCTTCACCAAACCAAAAAA
chr2L	6624018	6624041	+	0.784122848510742	0.545595304585677	CG34345	AGTTCTATGCTCCAAAACGAAAA
chr2L	6624114	6624137	+	0.30802713394165	0.391009511921828	CG34345	TAAATAATTATTTACCATCAGGT
chr2L	6624128	6624151	+	0.59202018737793	0.525537173630041	CG34345	CCATCAGGTTCCGTTGAAAACTT
chr2L	6624309	6624332	+	0.641380996704102	0.399076920477041	CG34345	TGCGAATAGCTCCTCTAAAGGAG
chr2L	6637428	6637451	+	0.423423614501953	0.431434251402862	CG31635	CTTACGCTCTCCTGGGGCAAAGG
chr2L	6638077	6638100	+	0.503868789672852	0.386713349871943	CG31635	TTGTCGCGGATGTCAATGCGCTG
chr2L	6638162	6638185	+	0.820661849975586	0.533799497743129	CG31635	GATGGGCACTCTGTAGCCCCAAA
chr2L	6638222	6638245	+	0.679883117675781	0.412644307683454	CG31635	TGGTTGAAACGAAATCATTGGAG
chr2L	6638695	6638718	+	0.655485610961914	0.327954757240027	CG31635	TCCTTCAGGAGGCACTCCTCGGC
chr2L	6639029	6639052	+	0.340827140808105	0.491809308404391	CG31635	CATCAAGTGGACGCGACCCGGCA
chr2L	6639269	6639292	+	0.62885498046875	0.433051371357449	CG31635	TGATGTTGTTCTGTACACAGGAT
chr2L	6639313	6639336	+	0.695680847167969	0.492094517406215	CG31635	GCCTCTGTTGAGGGAGTAATATC
chr2L	6639379	6639402	+	0.684913864135742	0.525918161194343	CG31635	AAGATTAAGTTATTCACCACATA
chr2L	6640404	6640427	+	0.632948722839355	0.51310143882451	CG31635	ATGTGTGCAGGTTGGATGAACCG
chr2L	6640792	6640815	+	0.626737937927246	0.502491514812789	CG31635	AGAGGAAGTAAAGGCTGCCGCGC
chr2L	6649957	6649980	+	0.666036148071289	0.418964902254805	Tango1	TCATGGAAAAGAAGATCCTCGTC
chr2L	6651186	6651209	+	0.664416732788086	0.570410983887535	Tango1	CAAGAGGAAGCGGATCAGCAGAA
chr2L	6651553	6651576	+	0.697115936279297	0.469581387996817	Tango1	ATCATCCATCGACTGCATCACAT
chr2L	6651790	6651813	+	0.642088165283203	0.377033950765393	Tango1	TCGGAAAGGATCCTCAGAGTGAT
chr2L	6651997	6652020	+	0.541312255859375	0.541237203955462	Tango1	CATATTCCAGACTTTGCTCCTGC
chr2L	6652141	6652164	+	0.214949073791504	0.386945081717045	Tango1	CTTTGCGTGGTTATCGCCGCGAT
chr2L	6652492	6652515	+	0.513372917175293	0.627981708481772	Tango1	CAAGGATCTGGATAACGCGGCTG
chr2L	6655509	6655532	+	0.416123542785645	0.354332179943196	CG31633	TCAGTTTAGGCAGGCTCAACAGT
chr2L	6655517	6655540	+	0.631569709777832	0.467186455212158	CG31633	GGCAGGCTCAACAGTTGGCTGAT
chr2L	6655554	6655577	+	0.62015022277832	0.502142483328513	CG31633	GGTAAACTATGTCCAGCTCCAGC
chr2L	6657412	6657435	+	0.3616552734375	0.474683935915782	CG31636	CCTAAAAATTTCGCTTCTTACCC
chr2L	6659813	6659836	+	0.62037769317627	0.430561982140557	CG11070	AATATTCGCTGCAGGTTCTCCTG
chr2L	6660279	6660302	+	0.580321655273437	0.535796519908901	CG11070	CGAGCAGTGCCTGGACAAGCGCG
chr2L	6663122	6663145	+	0.50481616973877	0.494706269195052	CG13771	CTTACTTACCTGCAAGAAGGTCA
chr2L	6663424	6663447	+	0.581791076660156	0.452388270267071	CG13771	CCCGCGGTTACCATCTGCCATCG
chr2L	6664917	6664940	+	0.414613037109375	0.259182762644113	cup	TTTTGGCAAACAGTCTTCTCGTT
chr2L	6665110	6665133	+	0.675675659179688	0.535847931896911	cup	CTGGCCAAACAGAATCAAATCCT
chr2L	6667346	6667369	+	0.388391990661621	0.391458416861537	Galt	GTTTGGTCGCTTACGATTCCATT
chr2L	6668756	6668779	+	0.858467864990234	0.487396895001517	cup	GCTGTGGACCCACGTCTAGACTG
chr2L	6674138	6674161	+	0.415014991760254	0.59573724623592	CG34310	CATTTGGCAACCGCTGATTTTGA
chr2L	6675410	6675433	+	0.565442962646484	0.445530927934014	cort	GCACCGCATCGAAGATGAAAATC
chr2L	6675533	6675556	+	0.602161598205566	0.425567412316649	cort	GCGTGGGCATGGCCAGCACGATG
chr2L	6681332	6681355	+	0.614094848632812	0.406440600468875	Nhe3	TGTTCAGCAGCCAGGACAAGGGA
chr2L	6682207	6682230	+	0.781534423828125	0.552399098124666	Nhe3	CGTCGACCCTAAGATCGTTGAAT
chr2L	6682744	6682767	+	0.735262756347656	0.528300545681656	Nhe3	CCCTAAACCAAAGAGTATCAGGC
chr2L	6682776	6682799	+	0.656161117553711	0.321182118583046	Nhe3	TCGCTGTACGTTGGAACTCCCTG
chr2L	6685713	6685736	+	0.390326118469238	0.458731432835897	CG11327	AAGATTCTATTTCCACGGCAGTT
chr2L	6685743	6685766	+	0.368564720153809	0.252278120736874	CG11327	TTTCTGGAAATTCCCCTTTCGGT
chr2L	6686318	6686341	+	0.569848327636719	0.443357233342202	CG11327	GTGGGCCTAACTCCCGAACTGCG
chr2L	6688777	6688800	+	0.610171852111816	0.488093740423558	Tsp	AATTTGTATCGTACTCACAATCT
chr2L	6717891	6717914	+	0.737886123657227	0.49051961047177	Aatf	GGAAGAGGAACGTCAAGCTGCTC
chr2L	6718047	6718070	+	0.619007415771484	0.471904177248058	Aatf	AGCAGAAGTTAAATGCTGGAGGA
chr2L	6718158	6718181	+	0.318279838562012	0.479916813116043	Aatf	AAAAAAAGTTTGAGGCTGGAGAT
chr2L	6718185	6718208	+	0.700959396362305	0.492250803134998	Aatf	AGTATGATGATGATGAGGAGGAG
chr2L	6721851	6721874	+	0.376764259338379	0.513205008977015	homer	GAAGCTTGTGGGAAGGACTGTCC
chr2L	6722266	6722289	+	0.464030418395996	0.330571942264946	homer	TCACCGCCTTGGTGCCCTCGACA
chr2L	6726352	6726375	+	0.407798919677734	0.461210801005968	Liprin-alpha	AAACGCTCTTTCCTTGTCAGACC
chr2L	6726579	6726602	+	0.0150212621688843	0.49656116806547	Liprin-alpha	CTTATACGTTCATTTTTAGGAGG
chr2L	6726597	6726620	+	0.772397003173828	0.533576143074983	Liprin-alpha	GGAGGAGCGCATTACCACATTGG
chr2L	6728193	6728216	+	0.651241760253906	0.484194229926406	Liprin-alpha	AGCGGCAGCTGCTGCAGCAGGAG
chr2L	6728856	6728879	+	0.279000930786133	0.412382861558659	Liprin-alpha	AACTTTTGCCTTCATTAACAGCT
chr2L	6734305	6734328	+	0.813076629638672	0.446251986775447	TTLL3B	TGGTGCAGTCCACCGATGTGCTC
chr2L	6734669	6734692	+	0.409037475585938	0.429173958780653	TTLL3B	CCGCACCAAGTTCGACATCCGGC
chr2L	6738783	6738806	+	0.828539199829102	0.526158691989815	TTLL3A	AACTTCACTCACCTATATACTTT
chr2L	6754629	6754652	+	0.499146537780762	0.498890611643742	meng	CGCGCGTGAAGCTGTGCGACTTT
chr2L	6758940	6758963	+	0.653141784667969	0.417318596694474	CG11322	GCCTGGCTCTCCTCAGGGGTCGG
chr2L	6759192	6759215	+	0.777062072753906	0.449565747772277	CG11322	AGTTGCACATCGTCTTCCAGCTT
chr2L	6759255	6759278	+	0.726938552856445	0.328085668721877	CG11322	TCGCCCAACTCGAGATAGACCAG
chr2L	6764469	6764492	+	0.517317276000977	0.367394420147783	LUBEL	TATCTGTGGATGTTACGTTTTCC
chr2L	6764537	6764560	+	0.44851448059082	0.48883488786433	LUBEL	AGGGGTGTGCTAGTTTTAGGATC
chr2L	6764555	6764578	+	0.74074951171875	0.511055584428175	LUBEL	GGATCAGATGCAGTAACATCTGA
chr2L	6764612	6764635	+	0.566806602478027	0.349412888519329	LUBEL	TCTTTGACTGCTTCTGTTTCCTT
chr2L	6764658	6764681	+	0.127873468399048	0.504954307134306	LUBEL	CTTTCTGATCGATATTGTTTGGT
chr2L	6764861	6764884	+	0.344583740234375	0.28848545037685	LUBEL	TCACTTTCATTGGCTGTCTGCGA
chr2L	6765401	6765424	+	0.719167709350586	0.392946120591834	LUBEL	GCTACCTCTTCCGGTTTCTCCAT
chr2L	6765495	6765518	+	0.475064849853516	0.431455555858178	LUBEL	CATCATCGGTTGACTTATCCTCT
chr2L	6766611	6766634	+	0.0250321459770203	0.358433511881167	LUBEL	TGAAATTGGGTCTTTTGGTGACC
chr2L	6767371	6767394	+	0.385819664001465	0.494582004755627	LUBEL	CAGCTGGCGACGCTTTTGAGCTA
chr2L	6767955	6767978	+	0.67951416015625	0.430771462965077	LUBEL	GCTTGAACCAAGGCCCGAGCACC
chr2L	6768502	6768525	+	0.624640731811523	0.503923210056237	LUBEL	CCTGGATGCATCATGGGATAGCC
chr2L	6775814	6775837	+	0.262020206451416	0.485767065027009	CG17378	CTTTGTTTACGTACAGCTGACCC
chr2L	6775823	6775846	+	0.650721130371094	0.536890634931402	CG17378	CGTACAGCTGACCCTGAGCAGCA
chr2L	6775956	6775979	+	0.529079399108887	0.437952788067875	CG17378	CTTCACAGTTGACGAGAGCATTG
chr2L	6776137	6776160	+	0.616230087280273	0.415110968111719	CG17378	GGGCCACGTCTGGAACCATCACG
chr2L	6776636	6776659	+	0.647926406860352	0.368203851214763	CG17378	TCCGATCGGAGTCGCAGAACTCG
chr2L	6776726	6776749	+	0.678302536010742	0.457144775353871	CG17378	TGAAGCACTTTACCGCTCTGCTA
chr2L	6776738	6776761	+	0.320961418151855	0.450026124834343	CG17378	CCGCTCTGCTATTTGGCGGATCT
chr2L	6780011	6780034	+	0.155724306106567	0.497789168940663	nrv1	CTCAATTTAAATTAGCTCACCCC
chr2L	6780020	6780043	+	0.664376602172852	0.472276794883166	nrv1	AATTAGCTCACCCCGGAGGAAGT
chr2L	6791686	6791709	+	0.564709320068359	0.567582593752119	nrv2	CAATTGCGACTCACCTGGATTTG
chr2L	6799360	6799383	+	0.327977867126465	0.368261607926872	CG43610	TCAATTCAGGATGACGGGCCCTC
chr2L	6799399	6799422	+	0.552551765441895	0.319674226761441	CG43610	TGGCTTGATTGCCATTCTGGTCA
chr2L	6800470	6800493	+	0.677151641845703	0.437984663394404	CG17376	GCTCGGAAGCGGACTTACATGGA
chr2L	6803601	6803624	+	0.574202842712402	0.348435580477065	CG11236	TCCTTTGTTACCTACACCTCGGA
chr2L	6805235	6805258	+	0.810497131347656	0.4308992381657	CG17375	TTGATCATACCAGGAGTGCCATT
chr2L	6805417	6805440	+	0.690280532836914	0.464914164678409	CG17375	TAAAAGCACATTACCAAGAATAA
chr2L	6805576	6805599	+	0.512439651489258	0.527210430100586	CG17375	CATTTCTCTGACCATACATGCTT
chr2L	6805576	6805599	+	0.512439651489258	0.527210430100586	CG17375	CATTTCTCTGACCATACATGCTT
chr2L	6822708	6822731	+	0.634803848266602	0.401108993557468	sens-2	AGCCAGCCATCGCGTCTGACTTT
chr2L	6831154	6831177	+	0.677977981567383	0.535894636830582	sens-2	AATGTTATATTACAGATGCCTCG
chr2L	6831187	6831210	+	0.659467163085937	0.522161510293879	sens-2	GCATAAGCAGACTGGTCAAGACT
chr2L	6831367	6831390	+	0.392855834960938	0.358892594528463	sens-2	TCAGCGCCAGCGAAAAGCTGCGC
chr2L	6852559	6852582	+	0.666507568359375	0.448519822454494	Rca1	TTGGAGGACGCTGAGGGCGAAAA
chr2L	6852660	6852683	+	0.600038414001465	0.537808340883339	Rca1	CTGGGGCAAGCCCTATCCCAGAA
chr2L	6853002	6853025	+	0.464196739196777	0.294566188756772	Rca1	TCGCAGCCAACGCGACTTGGAGC
chr2L	6855011	6855034	+	0.55810115814209	0.433545482838527	l(2)k09022	TGGCGGCCGCCTATGTGATCGTT
chr2L	6855188	6855211	+	0.909964370727539	0.508074206113821	l(2)k09022	AGCCGGAAACCATACTCAATCTG
chr2L	6855516	6855539	+	0.0734761381149292	0.431535953090942	l(2)k09022	ACCATTTCAGTTGCTTTTTGGAT
chr2L	6855838	6855861	+	0.382087020874023	0.33168957624469	l(2)k09022	TTCGATTGAAGGCTTCCGTCTCA
chr2L	6856386	6856409	+	0.612430076599121	0.489679915182279	l(2)k09022	ATGTCGGTGAGCACCGTCAGCAC
chr2L	6856612	6856635	+	0.584159927368164	0.434239128317095	l(2)k09022	TAGTCGGCGCCTCCAGTTCCGTG
chr2L	6856998	6857021	+	0.504761047363281	0.386248163147207	l(2)k09022	TTATTCTAGAAGCGGTGCTGTCC
chr2L	6858279	6858302	+	0.320832672119141	0.517743271879115	l(2)k09022	CGTTCGTTGGATCCACGGTGGCG
chr2L	6862175	6862198	+	0.727710037231445	0.422229879445782	Nha1	GGATCGTCTTGTACACCTTCTTA
chr2L	6862605	6862628	+	0.643230819702148	0.57116399412314	Nha1	AATAAAATAGTTTACTTACCAAT
chr2L	6862619	6862642	+	0.627917098999023	0.499648369052412	Nha1	CTTACCAATCAGAATAATGGAAA
chr2L	6864044	6864067	+	0.334804878234863	0.46885322584299	Nha1	CGCCTCGGATTTTGCTCATAGGC
chr2L	6901246	6901269	+	0.76139404296875	0.425850668336143	Nlg2	TGCCCCCCATAACACCATCGACG
chr2L	6903247	6903270	+	0.333564529418945	0.401231904704569	Nlg2	TTATATTACAGATTTCTCGTGGG
chr2L	6903402	6903425	+	0.111989936828613	0.408596830472943	Nlg2	ATTACTTTTCTTGCACGAACAGT
chr2L	6903837	6903860	+	0.701255645751953	0.516782672704857	Nlg2	AACACAAGACCATCGAGGAGGAG
chr2L	6904518	6904541	+	0.698918304443359	0.476161597688345	Nlg2	GGAAACAAGGCCAACATTCAGAG
chr2L	6907308	6907331	+	0.55739128112793	0.406346909152273	CG13773	TGCGGATCTTGATCTCCTGGTCC
chr2L	6907491	6907514	+	0.573098793029785	0.416956503996189	CG13773	TGACCAGATGCATGGTGGGATCG
chr2L	6909039	6909062	+	0.51933952331543	0.440542583554988	Rat1	AGCCCGATGTGCCCATAGGCGCC
chr2L	6909286	6909309	+	0.648443298339844	0.63871751932891	Rat1	CAAGACAAGGGGCTATCTCACCG
chr2L	6909879	6909902	+	0.458545227050781	0.43978222997047	Rat1	ATCCGCTCGAGCAACTGATGGGC
chr2L	6912715	6912738	+	0.724836349487305	0.444380199398561	Wee1	GCTCTGCCTCACCCAAACAATGA
chr2L	6912983	6913006	+	0.554277420043945	0.459783867515411	Wee1	ATCGCATATATGCAGCCATCTAG
chr2L	6913418	6913441	+	0.625165672302246	0.452034466909461	Wee1	AACTTACTATCTGGCGTGAAGGG
chr2L	6924254	6924277	+	0.524388427734375	0.460541604808298	Hrb27C	ACCGCTACGGCAAGGTCACCGAG
chr2L	6935554	6935577	+	0.613552551269531	0.378214418138462	CG18304	GATCCTTGATCTCCTTCTCCAAA
chr2L	6935818	6935841	+	0.418835906982422	0.348016930316859	CG18304	GCTTCTTGGCTTCCTCATCGCCG
chr2L	6936097	6936120	+	0.355564804077148	0.504590569126595	CG18304	CCCTCTTGGCGGTGCGCGGTGGC
chr2L	6937955	6937978	+	0.397117195129395	0.397852909562015	CG18304	GTTGGTCCTTTAGGTCTGTCTCC
chr2L	6937967	6937990	+	0.675436325073242	0.463553937392921	CG18304	GGTCTGTCTCCCGCTCAATGGAG
chr2L	6938783	6938806	+	0.405523376464844	0.358235106851079	CG18304	GCGCCTTCATTTGCTCTTGCATG
chr2L	6939131	6939154	+	0.688320693969727	0.450585165361535	CG18304	GGGAAGTACCCGACTTGCTGCGC
chr2L	6939345	6939368	+	0.713264846801758	0.501184454326925	CG18304	CGGACACGCTCTGCTAGACTGTC
chr2L	6939411	6939434	+	0.445432243347168	0.556467836136428	CG18304	CTGGGTGAGGATGTGACACGGGT
chr2L	6939577	6939600	+	0.82419059753418	0.610397412270649	CG18304	CAGTGACAGCCACATCCTGATCC
chr2L	6944737	6944760	+	0.406275291442871	0.359229894140589	Fgop2	GCTCGCGATTCTCTTTGAGTATC
chr2L	6947383	6947406	+	0.595406761169434	0.399744818709549	ihog	TGTAGTGTTCTAACGCAGGCCGC
chr2L	6947649	6947672	+	0.661096649169922	0.576927862722717	ihog	CTCTCCGACCTCTGCTCTGGTGT
chr2L	6950064	6950087	+	0.419868125915527	0.501796610291081	Gas41	CTATAGTTACGCCCTTTAGTCGG
chr2L	6950082	6950105	+	0.552267570495605	0.438020123605105	Gas41	GTCGGCCACCCGAGTCTCCGCCA
chr2L	6951120	6951143	+	0.465519905090332	0.335927613535476	SA	TTAATGCTAGTGGTTGCAAGGGA
chr2L	6951272	6951295	+	0.604328575134277	0.470279926933618	SA	GGAAAGCGGCGAATATCCCTTGA
chr2L	6951325	6951348	+	0.188678150177002	0.432339693860954	SA	AAAATAATTTCTGCGATTTTGTG
chr2L	6951625	6951648	+	0.64080322265625	0.389658535854131	SA	GTCCCGAGATCGTCGTGCTTCTG
chr2L	6951978	6952001	+	0.700840454101562	0.476276712162914	SA	AGGATAGGATTGTGGCCATGACG
chr2L	6952112	6952135	+	0.43621696472168	0.318882464067617	SA	TTTTCAGAATCCACCCAGAGATT
chr2L	6952176	6952199	+	0.566816902160645	0.511630301990214	SA	CTCTTCACATCGTGGTGTGGCTC
chr2L	6952328	6952351	+	0.574954223632812	0.352091614670828	SA	TCGAATCCGAACTTCACGAACAT
chr2L	6956101	6956124	+	0.613993034362793	0.4861662066161	CG13775	CGAATCCTGGTCCTTCAATGAAC
chr2L	6956140	6956163	+	0.529822959899902	0.432258397060768	CG13775	GTAGCATGAGGGCCAACTTCTCA
chr2L	6956700	6956723	+	0.657138671875	0.398308944324647	CG13775	TGTCCCCGGATAGAGATAGGAAC
chr2L	6957753	6957776	+	0.726986618041992	0.516074696422242	CG3430	CGAGGAGTTCGATACCTACCAGC
chr2L	6960527	6960550	+	0.029104905128479	0.434302859704292	Hmgcl	ATAATTTTAAAACTAACAGCGCA
chr2L	6960536	6960559	+	0.629441757202148	0.476216626156306	Hmgcl	AAACTAACAGCGCACGGCGGTTA
chr2L	6960931	6960954	+	0.788084716796875	0.487288199713465	Hmgcl	AACCTGTGCTGAAAGCAGCCCAA
chr2L	6962625	6962648	+	0.604425430297852	0.388275233601469	sip2	CTTCTGGAACTAGCTGCACTTCT
chr2L	6962844	6962867	+	0.595550270080566	0.483384263540342	sip2	GGAGCGTTCCACTGAGGGAAGTA
chr2L	6962907	6962930	+	0.601649322509766	0.481989285856115	sip2	GGGTGCGAGCGCTTTGGAAGCTT
chr2L	6963035	6963058	+	0.763558197021484	0.501792178437585	sip2	GGAGTCAGCCCAGAGTCGGATGA
chr2L	6965275	6965298	+	0.636732521057129	0.47224844510315	Coprox	AGAAGTGGTGCGACGACTACTTC
chr2L	6971043	6971066	+	0.616902656555176	0.441979888770282	snRNP-U1-70K	CCTGATTCCTGGTCGTGGATCAG
chr2L	6980434	6980457	+	0.625229949951172	0.553229977589906	uif	CAACCGTATCCTTGAAAATGTAG
chr2L	6982245	6982268	+	0.772508544921875	0.494853266822594	uif	AGATGGAGAGCGTGGGCTCCAGG
chr2L	6984137	6984160	+	0.60831901550293	0.48056046428284	uif	ATCACATAGAGACACTCCAGACC
chr2L	7012360	7012383	+	0.532695808410645	0.487140696221758	CG43321	AAGAAATAAATAAAATTCGAAAG
chr2L	7012453	7012476	+	0.568471336364746	0.408205922747067	CG43321	TGGGCAAGAAATTGGCCCAATTC
chr2L	7013651	7013674	+	0.415585784912109	0.352306465203148	CG43322	GGAATGCTTCCGCATCCTGGGCG
chr2L	7014151	7014174	+	0.531014060974121	0.433703638917015	CG43322	ACAATCTAAACGGGTCTGGAAAG
chr2L	7014217	7014240	+	0.758480911254883	0.550993733596737	CG43322	CGACCCACAAGTTGAACAAGATT
chr2L	7017024	7017047	+	0.64012565612793	0.41080127291288	Gart	GCTTTCCGGCCAGCCAACCAAAG
chr2L	7017123	7017146	+	0.470139808654785	0.44311438396518	Gart	GCAGACCATGGGTCACGTGAGCC
chr2L	7027865	7027888	+	0.339253158569336	0.399807122337331	MME1	TTGCGGGCGGCGTGGGAGGCATG
chr2L	7027974	7027997	+	0.464040565490723	0.469333591270772	MME1	AGTTCCACTTTAGGTCCGTCTCC
chr2L	7027986	7028009	+	0.752319717407227	0.503302011132255	MME1	GGTCCGTCTCCAAACCATGCCCA
chr2L	7028479	7028502	+	0.564960289001465	0.532282145607792	MME1	AAATTTACAGACTCGCCCACCGG
chr2L	7028486	7028509	+	0.580056457519531	0.563194612637658	MME1	CAGACTCGCCCACCGGTTTTTAC
chr2L	7028508	7028531	+	0.528386878967285	0.503443552338365	MME1	CTTTGTGACCTACGAATTCCTAC
chr2L	7036183	7036206	+	0.546872673034668	0.480964428683862	Caper	GTAGCCGCCGTCGGGGAACCAAT
chr2L	7050691	7050714	+	0.682800521850586	0.364815634324238	milt	GCCAGTGCATCGGAGCGAGATGC
chr2L	7051354	7051377	+	0.016328592300415	0.351181892526191	milt	TATATTTTATAGTTCTATGCGGC
chr2L	7051363	7051386	+	0.577381134033203	0.400372458722322	milt	TAGTTCTATGCGGCAACCGCGTT
chr2L	7058391	7058414	+	0.564238586425781	0.461133397845027	Mnn1	GGTGGCCTGGCGGTGGTTTGCGA
chr2L	7059978	7060001	+	0.703447113037109	0.476387240566991	Mst27D	AGTTCCAACTCATCTTCGCTATC
chr2L	7060215	7060238	+	0.626618423461914	0.363788495861593	Mst27D	TGCACTGAACAGGTGCTGCCAGT
chr2L	7060441	7060464	+	0.42295841217041	0.49748746775066	Mst27D	GTAACCGGAAATTTAACTGAAAG
chr2L	7060456	7060479	+	0.67126350402832	0.457492444016514	Mst27D	ACTGAAAGTCGCTGATGTCGTTC
chr2L	7064920	7064943	+	0.560515098571777	0.478826125183716	Nuf2	CTGGCCAGCTCCGTCTTGCAGCT
chr2L	7065212	7065235	+	0.406089630126953	0.275485811176673	Nuf2	TGGCCACTTCGCAATCCTTCGTC
chr2L	7065299	7065322	+	0.613240356445312	0.407566277274922	Nuf2	GCTTAATGGCCTCCTCTACAGGT
chr2L	7065472	7065495	+	0.654911727905273	0.526639714972367	Nuf2	ATTATGTCCATATAGGTGTACGT
chr2L	7068230	7068253	+	0.77257438659668	0.5311723496229	Ugt307A1	CATTCCCTGGCAGCAGCCAAAAG
chr2L	7068301	7068324	+	0.525465087890625	0.466201319012651	Ugt307A1	GGCGTTTGGAGCATTCTGGAGAT
chr2L	7068688	7068711	+	0.380795936584473	0.413955483403987	Ugt307A1	GTTTGCACTTTCCCGAACCGCAA
chr2L	7068756	7068779	+	0.630952606201172	0.532679595933069	Ugt307A1	AGTAATCATCACATGATCAGCGA
chr2L	7068992	7069015	+	0.665411605834961	0.567182211848131	Ugt307A1	CTGGACCTACGATGGTCCAAATG
chr2L	7083517	7083540	+	0.602361755371094	0.385361105807118	Pvf2	TGTCAGTTGGAAAACTGGAATAA
chr2L	7133078	7133101	+	0.680121154785156	0.413490869624008	Pvf3	TGCTGATGATGACGCACCGGCCG
chr2L	7133270	7133293	+	0.473341331481934	0.365232854210048	Pvf3	TCACGTTCTCGTCTGAAGTCATC
chr2L	7155680	7155703	+	0.528083953857422	0.472560684055217	Pvf3	GATTCGCATCAATTAATTGCAGT
chr2L	7155737	7155760	+	0.396737976074219	0.464619263989122	Pvf3	CTGTGCTGGTTGTTGAGGTTGTT
chr2L	7155796	7155819	+	0.21242151260376	0.430514512314541	Pvf3	ACAGCCTCTTTTTCCCTATCATG
chr2L	7155968	7155991	+	0.578200531005859	0.403022515888811	Pvf3	AATCGATGTGTGGCAACTTCTGG
chr2L	7182514	7182537	+	0.620676918029785	0.508688053371818	MICU1	AGTCTGATGCAAACTAGGGGCCA
chr2L	7182610	7182633	+	0.47620433807373	0.23899997601934	MICU1	TTCCTCATTTCGGTAATGGACTG
chr2L	7182705	7182728	+	0.731639404296875	0.572582291708764	MICU1	GAGTGAAACGCATGTTGACGCCA
chr2L	7183299	7183322	+	0.824026870727539	0.451106721181125	MICU1	TCCGGGAATCAAGCAGCCAGATG
chr2L	7183776	7183799	+	0.749817123413086	0.46607033088188	MICU1	GGATTGGGCCTGGACCAATATCG
chr2L	7183921	7183944	+	0.56749885559082	0.619341372908928	MICU1	CAAACTAGGCTCTTACGGACTGA
chr2L	7184039	7184062	+	0.508737564086914	0.401107363049211	MICU1	TAGTTTCACGACGCCACTTCGAG
chr2L	7184600	7184623	+	0.109075784683228	0.437046203411319	MICU1	AATTGTTTTCTTAGGGTGTGAAC
chr2L	7186586	7186609	+	0.602809715270996	0.505146721433973	CG4496	CCATAAGATTCTTGCTTTCACAA
chr2L	7186708	7186731	+	0.614794616699219	0.4756900465416	CG4496	AGATCGCTGAATTCCCGAAAACG
chr2L	7186816	7186839	+	0.472795677185059	0.331894113605763	CG4496	TGCGAAGTTTCGTACCTGTGTGG
chr2L	7186945	7186968	+	0.578909454345703	0.433688007351573	CG4496	CTAATCTCCTCGACCCAGAAGAT
chr2L	7191913	7191936	+	0.538188056945801	0.313598517738022	CG4497	TCCCATTTCCGCTCACCGAATTG
chr2L	7192879	7192902	+	0.598367233276367	0.403220606905967	CG4497	GATCTGCGCATTCCTCCTGCCGC
chr2L	7196290	7196313	+	0.0117147970199585	0.426588692052443	CG4502	ATGTTTTTTTTTAAACACCTACT
chr2L	7196303	7196326	+	0.654057922363281	0.439657456607324	CG4502	AACACCTACTTGTGATCTTGTCG
chr2L	7196514	7196537	+	0.446563568115234	0.41897030775877	CG4502	TATTCGGGCTGCTGCCAGTGGCG
chr2L	7196571	7196594	+	0.193604755401611	0.417356878226618	CG4502	TATTATTATTATGGTTGTTGTTG
chr2L	7207264	7207287	+	0.57514461517334	0.438448209557856	CG13784	CTCCCTCACTGGCCACTTTATAC
chr2L	7207284	7207307	+	0.497888374328613	0.449039761665912	CG13784	TACGGAAAATTCGAAGTGGCCGT
chr2L	7207635	7207658	+	0.0551483869552612	0.393136623191766	CG13784	GTTTGGGTGGCATTATTTTGCTT
chr2L	7208312	7208335	+	0.58629451751709	0.334110630186262	CG13784	TTCTTAAAGTTGCGCAGAAATTG
chr2L	7209503	7209526	+	0.604821357727051	0.497076238421326	CG13784	AACGCCTGATGGGACTTACCTCG
chr2L	7221443	7221466	+	0.548326873779297	0.512565500465635	mEFG1	CATCGTTGTCGAAAAAGAAGTGG
chr2L	7221680	7221703	+	0.34574146270752	0.526872498621541	mEFG1	CATCCTCCATTTGATTTGAGTGC
chr2L	7221878	7221901	+	0.166851978302002	0.364055888416265	mEFG1	AGACTACTTTTTCTGGGTCTTGT
chr2L	7227876	7227899	+	0.23455005645752	0.329217743627703	CG43799	TTTTAGATTTCTATGTGCAATCA
chr2L	7227881	7227904	+	0.59072151184082	0.441711492519485	CG43799	GATTTCTATGTGCAATCAAAATG
chr2L	7228026	7228049	+	0.657569808959961	0.468104323627375	CG43799	AATGCGAGATTGAAAAATCAACC
chr2L	7228119	7228142	+	0.640463943481445	0.444162262522358	CG43799	AGCCCATCATACACTAAAGTGGT
chr2L	7228226	7228249	+	0.277955284118652	0.483316815142198	CG43799	TATTTTAAAGTTTATAAATACGT
chr2L	7228233	7228256	+	0.569134826660156	0.555444832682504	CG43799	AAGTTTATAAATACGTCTGTGAC
chr2L	7228240	7228263	+	0.637213401794434	0.439558621352968	CG43799	TAAATACGTCTGTGACGAGATTG
chr2L	7229631	7229654	+	0.643232574462891	0.400959854935576	Ndae1	AAGCCTAAAAAGATTCCTTACCT
chr2L	7231811	7231834	+	0.375760078430176	0.437989438639624	Ndae1	CCGAGCGTTCTGTTGCTGGGTTT
chr2L	7232377	7232400	+	0.562951889038086	0.486768597138537	CG43800	TAGAAAAAGTTAGTTAACTTTTT
chr2L	7232498	7232521	+	0.638534660339355	0.445936277048813	CG43800	GCTCATCCGCCATTGAAGAAAAT
chr2L	7232528	7232551	+	0.417891883850098	0.458469837700692	CG43800	AATATTTATCTTGCAGAGCTCTC
chr2L	7232536	7232559	+	0.83745979309082	0.401000743036004	CG43800	TCTTGCAGAGCTCTCTCTACTCG
chr2L	7234649	7234672	+	0.53966911315918	0.563732894132231	Ndae1	CACCGGGCGGCAATGTTCCCGCA
chr2L	7251438	7251461	+	0.292648830413818	0.448498008937306	CG13786	CTTACATGGCCCTTGGGTGGGCA
chr2L	7251605	7251628	+	0.657233657836914	0.455060124570976	CG13786	CCTTTACCTTCGTCATCATCACA
chr2L	7251611	7251634	+	0.675888214111328	0.452914451385078	CG13786	CCTTCGTCATCATCACATCCTGA
chr2L	7251921	7251944	+	0.282014446258545	0.432881452832557	CG13786	ATTGGTTATCTGTAAAAGGTGGC
chr2L	7252131	7252154	+	0.0236037468910217	0.354615934436761	CG13786	TGATTTTTGAATCGGTTGTTGTT
chr2L	7252194	7252217	+	0.450415878295898	0.390679158851475	CG13786	TTGTACCATTATTGGGTAGTGCC
chr2L	7252244	7252267	+	0.0730116462707519	0.40023442216269	CG13786	CTGGCTTTACGTTTTGGATCGCA
chr2L	7252253	7252276	+	0.177538547515869	0.407661654587445	CG13786	CGTTTTGGATCGCATTTCTTGGT
chr2L	7257815	7257838	+	0.028255136013031	0.382118991949176	CG31909	AAAGAATTTTCTTCAATGGCGGA
chr2L	7312821	7312844	+	0.520938720703125	0.401980548740135	wg	TTTGTAATCATTCTAGGCTGCCG
chr2L	7312862	7312885	+	0.49859561920166	0.490290988676976	wg	CGCAATCACCAGCGCGGCGGTGA
chr2L	7364978	7365001	+	0.423920364379883	0.414084039936225	Wnt10	ATTGTTATGATTATCTTGGCCTG
chr2L	7374854	7374877	+	0.69351921081543	0.452718190166357	Wnt10	GGCTACCGAGAGAGTGCGTTCGC
chr2L	7378993	7379016	+	0.624924774169922	0.331329568581499	ninaC	TCCCGTCAGGTGGATTCCACTCT
chr2L	7379270	7379293	+	0.722735061645508	0.41910457461756	ninaC	TATCCGAGAGTTTGGAGAAAAAT
chr2L	7379605	7379628	+	0.83443244934082	0.409560165060071	ninaC	TCCTTGAATTCCAATGAAATCAA
chr2L	7379693	7379716	+	0.732539596557617	0.336007865941164	ninaC	TCCTTTCTCTAGTTCCATGCCAA
chr2L	7380051	7380074	+	0.840438461303711	0.572776542843175	ninaC	ATATGTATATGCTGGAGAAACTA
chr2L	7380138	7380161	+	0.669599151611328	0.393794262091016	ninaC	TTAATCAGCAAAATCAGCTTAAG
chr2L	7380597	7380620	+	0.609791564941406	0.406571401371655	ninaC	TCATCAACAGGATTAACATGAAC
chr2L	7380709	7380732	+	0.841334686279297	0.516513937320072	ninaC	AGCGGAGACACAAATGCCATCAT
chr2L	7380764	7380787	+	0.498083000183105	0.508198000799305	ninaC	ATCGAAATGGTCTGGAGCAACTA
chr2L	7380842	7380865	+	0.594478492736816	0.406124227965711	ninaC	TCAGCGAAATGCTGGAAATGGAA
chr2L	7381045	7381068	+	0.532214126586914	0.392074912674566	ninaC	ACCACTTTCCATCTACAGATCGC
chr2L	7381740	7381763	+	0.613345489501953	0.565139828679995	ninaC	AAATATTCGTATTAGATACCAAT
chr2L	7385847	7385870	+	0.0323677015304565	0.473934384213851	CG5149	AAAATTTTCTTTGTCCTACCACA
chr2L	7386414	7386437	+	0.601998710632324	0.333024247135954	CG5149	TAGACTCACTTGCTCCAATTGCT
chr2L	7387964	7387987	+	0.562328300476074	0.406314105795909	CG5149	CTTGACTTACCACCAATCTGTCT
chr2L	7389813	7389836	+	0.582006340026855	0.407077227880696	gudu	TTGAGAGGCGCCACTGGAGCGAT
chr2L	7391855	7391878	+	0.347871475219727	0.475865116715648	CG5160	CTAACTTTACTGGCCGAGCCCAA
chr2L	7391864	7391887	+	0.47198429107666	0.517026184246475	CG5160	CTGGCCGAGCCCAACTTGCGTCT
chr2L	7391894	7391917	+	0.443017654418945	0.407434799838673	CG5160	TTGTAATTGATGAGGAACTTTAG
chr2L	7391916	7391939	+	0.66449348449707	0.479232485432616	CG5160	GGCGACTGCACTCGTCGAAGGAA
chr2L	7392067	7392090	+	0.578314399719238	0.486202228346814	CG5160	AAACCCACTTGTAGCTGACCGGT
chr2L	7392329	7392352	+	0.701645889282227	0.396959181617533	CG5160	TTGGTATGCAGACCCAACTTGAC
chr2L	7409670	7409693	+	0.566654815673828	0.339666635915187	CG5181	TGTCCTTAATAGGAATGCATTCC
chr2L	7413359	7413382	+	0.297245674133301	0.567570767296505	chm	AATTTAACTCTTATTATTATAGG
chr2L	7413365	7413388	+	0.506839065551758	0.419003414071536	chm	ACTCTTATTATTATAGGTAAGAG
chr2L	7413975	7413998	+	0.460893745422363	0.482333000846091	chm	AGCCGGCGAATAACAATTTTTTA
chr2L	7414272	7414295	+	0.674927368164063	0.555123454915856	chm	CAACCCTTACGTCTGACAGATAT
chr2L	7428263	7428286	+	0.574606590270996	0.400997675013984	muc	TGACACCCTGATTGCAGGTGACT
chr2L	7429145	7429168	+	0.0116756904125214	0.460076086715573	muc	ATTTAAATGAAATTTTTACAGCT
chr2L	7429150	7429173	+	0.228772258758545	0.436322055051153	muc	AATGAAATTTTTACAGCTGCTGA
chr2L	7429163	7429186	+	0.461516418457031	0.463792531524757	muc	CAGCTGCTGAAGTTCCGCGCGAA
chr2L	7444037	7444060	+	0.250828189849854	0.347592864087117	CG5973	TTTTCTCTTACATTATGTACAGC
chr2L	7444073	7444096	+	0.524164924621582	0.36529653373639	CG5973	TCACATGAAATTGAAGTATGGAG
chr2L	7444494	7444517	+	0.489714241027832	0.50212079330039	CG5973	CACCGTCATTTGCCGCCATGTTG
chr2L	7446450	7446473	+	0.668130340576172	0.403417821369726	santa-maria	TAACCTTCCAGTCCTTCAATATC
chr2L	7446874	7446897	+	0.441224098205566	0.415394626709273	santa-maria	GTCCCACATCGACAAGGGAGCGC
chr2L	7453547	7453570	+	0.503556175231934	0.438500340033998	Gr28a	ACATACTAAACCGGCTCCTGGCC
chr2L	7453967	7453990	+	0.807607574462891	0.541208761904419	Gr28a	CGGAGATACCAAAACACAGGACG
chr2L	7457231	7457254	+	0.529707870483398	0.477439256939291	Gr28b	CTTAGATGAAACTGCCTCTCACC
chr2L	7458204	7458227	+	0.682753982543945	0.694198563591834	Gr28b	CAAGGAACATGGAGATCAGGACC
chr2L	7458557	7458580	+	0.541550979614258	0.468187372890938	Gr28b	GTATCGCAACTAATGTAGAAGGA
chr2L	7460237	7460260	+	0.750675506591797	0.478601240419966	Gr28b	GGATTGCCGACGTATAAATCACA
chr2L	7475567	7475590	+	0.642263336181641	0.514190058808028	CG6441	CGGAATCAACTCGCTACCAAGAC
chr2L	7475612	7475635	+	0.605796852111816	0.454496436469265	CG6441	AGGAGCTGTGCCACAGGCTGGGT
chr2L	7475922	7475945	+	0.102339286804199	0.417365493512469	CG6441	TATTTTTAGATACGAAGACTCTC
chr2L	7475930	7475953	+	0.780981597900391	0.503214926404315	CG6441	GATACGAAGACTCTCAGGGATGC
chr2L	7476028	7476051	+	0.720881881713867	0.513300936901478	CG6441	CCATCTACCACGAAGCCCAAGAC
chr2L	7478833	7478856	+	0.49644775390625	0.447469660911995	Ziz	ATTAGACTATAACTTACCCCCGA
chr2L	7478873	7478896	+	0.663742370605469	0.477741020712109	Ziz	GTGAGAGATTGGAGATCCCATTG
chr2L	7479782	7479805	+	0.599635276794434	0.457586729441579	Ziz	TAATCAGATCAAAGAATATCGAC
chr2L	7480941	7480964	+	0.0228166103363037	0.409375330185311	Ziz	TTAATTTTACCTTTAAGGGTTTG
chr2L	7480950	7480973	+	0.621208000183106	0.515407652917271	Ziz	CCTTTAAGGGTTTGCTGTACTCC
chr2L	7480956	7480979	+	0.621243209838867	0.483149875817511	Ziz	AGGGTTTGCTGTACTCCCCATCT
chr2L	7481878	7481901	+	0.716834869384766	0.639837023552298	Ziz	CATTGAAGTAAAAGTTCTCGCTT
chr2L	7482414	7482437	+	0.417227554321289	0.36106248886398	Ziz	TGACCCGTCGTCATGCGGAGCTC
chr2L	7482518	7482541	+	0.768734512329102	0.467447403205665	Ziz	ACCACTCACCTGAACCACATCTG
chr2L	7482654	7482677	+	0.195311050415039	0.441547313797525	Ziz	AACGATTTATTGCCAATATTGGC
chr2L	7482663	7482686	+	0.518896331787109	0.322764904048406	Ziz	TTGCCAATATTGGCAAACATTCG
chr2L	7482712	7482735	+	0.705232162475586	0.465000216772181	Ziz	GTAGATATCCCTGCTTGGTAATG
chr2L	7482934	7482957	+	0.686392517089844	0.452844906835012	Ziz	TAATGGATCAAGTGATTCTTAGC
chr2L	7500953	7500976	+	0.675134353637695	0.495305874096506	RapGAP1	ATAGAAAGCAAAATCGGTCCCAA
chr2L	7529186	7529209	+	0.800367431640625	0.391932126305426	RapGAP1	TATTCCCACACATACCTCGCGAT
chr2L	7536269	7536292	+	0.43811710357666	0.509879368357958	RapGAP1	CTCACCTGAGAAAAGTATGCGGG
chr2L	7578219	7578242	+	0.666445617675781	0.393930575482813	RapGAP1	TCATTAAGTGCACTTACCTTAGT
chr2L	7582056	7582079	+	0.603653755187988	0.346725039820249	Spn28B	TCGAATTCTAGCATCGCAGAATG
chr2L	7582098	7582121	+	0.511602172851563	0.422730019174908	Spn28B	TTCGCCGATATCTGCTGAGATTA
chr2L	7582137	7582160	+	0.753564910888672	0.435430240483091	Spn28B	TATGGCATCAGGTGGAAAAACGT
chr2L	7582234	7582257	+	0.473018798828125	0.409831369274246	Spn28B	AGCGATCTTAAGCGCCGCGAAAC
chr2L	7582262	7582285	+	0.665801620483398	0.434623973762856	Spn28B	TTATCCTGCATATGGCAAACCGG
chr2L	7582325	7582348	+	0.532033729553223	0.466205361638702	Spn28B	ACCAGTTGGCACGAAAGGCCTTC
chr2L	7582456	7582479	+	0.55124210357666	0.528945430914566	Spn28B	CCTAAGGACTTTAATTCGGATAC
chr2L	7582469	7582492	+	0.494317054748535	0.411710955158474	Spn28B	ATTCGGATACAAGTGCGTTTCTG
chr2L	7605793	7605816	+	0.646920700073242	0.49837410781649	Cyp4d21	CGATCCCTATAGTGGGCAATGGA
chr2L	7605953	7605976	+	0.556219062805176	0.407902120000287	Cyp4d21	TTCAGAGGTTTGGTGACTACTTC
chr2L	7606029	7606052	+	0.630434684753418	0.563691306350271	Cyp4d21	CACGAAGGATCTAAAATATTTTG
chr2L	7606138	7606161	+	0.674668884277344	0.52275521908708	Cyp4d21	AGCACGGGAAATAAGTGGACTTC
chr2L	7606375	7606398	+	0.102950754165649	0.382305020974267	Cyp4d21	TTTGTACAAATTTATTAGAGACC
chr2L	7606389	7606412	+	0.701160125732422	0.476348670157288	Cyp4d21	TTAGAGACCGCCATGGGTGTCCA
chr2L	7606531	7606554	+	0.729716644287109	0.417414773676695	Cyp4d21	TATCGAGTCCAAACGATTGGCAA
chr2L	7606606	7606629	+	0.507513961791992	0.304700768460949	Cyp4d21	TCGCCGTTTGCAAAAAGACATAG
chr2L	7606647	7606670	+	0.606016082763672	0.484370975901173	Cyp4d21	CTGACAAGGTCATTCGCGAACGA
chr2L	7606776	7606799	+	0.685047836303711	0.466846925456905	Cyp4d21	TAGTAATGGGAGACGATGATATC
chr2L	7606902	7606925	+	0.625197715759277	0.394188017722872	Cyp4d21	TATTCGCAGGAGATGACACTACA
chr2L	7614317	7614340	+	0.285695266723633	0.359919142759181	CG6739	TTTTTCAGTTACTGCATAAACCC
chr2L	7614527	7614550	+	0.314287109375	0.451462496658959	CG6739	ATCGCGAGGGTGCGGCACCGCGG
chr2L	7614873	7614896	+	0.500049209594727	0.595751420481588	CG6739	CAATTCGGATGTCCTTGGCGAAC
chr2L	7647229	7647252	+	0.654956130981445	0.425319274260422	Slob	GTACATACGAAAGACTTCATAGG
chr2L	7648840	7648863	+	0.462049980163574	0.446656979884296	Slob	CCGCTTGCAGCAGGTTCAAGGTG
chr2L	7648935	7648958	+	0.331441764831543	0.449825347700206	Slob	TTCGCTTTATAAAGGTACTTACA
chr2L	7648944	7648967	+	0.782602005004883	0.515382300003005	Slob	TAAAGGTACTTACACTGAAACAG
chr2L	7649298	7649321	+	0.443620147705078	0.51327865627523	Slob	CTGACCTGGCCAATTTGTGGATA
chr2L	7651256	7651279	+	0.587309722900391	0.444516780353802	Slob	AGACTGCCCCGCGAGTTAAAGGG
chr2L	7655032	7655055	+	0.915324020385742	0.569007832176967	Slob	GAGTAGAGTAGTAAATGCAACCT
chr2L	7680934	7680957	+	0.746360931396484	0.421382279781031	Myo28B1	GACCTACACAGGCTCCATGTTGG
chr2L	7681518	7681541	+	0.272510719299316	0.38642169796995	Myo28B1	CTTTGCCAGGAAGAGGTGATGCC
chr2L	7681587	7681610	+	0.8349609375	0.489345357545344	Myo28B1	AGCCGGAGGAAGTGTGGAGCATA
chr2L	7681619	7681642	+	0.0989206409454346	0.480345680606234	Myo28B1	CTGGCGGCTATTTTGCACTTGGG
chr2L	7682312	7682335	+	0.85108283996582	0.591405496526726	Myo28B1	CGTGAAAGGTAAAACCACCCAAA
chr2L	7682590	7682613	+	0.647497787475586	0.366321638303348	Myo28B1	TCCGTTGCATCAAGCCCAATGAA
chr2L	7686019	7686042	+	0.614485664367676	0.500820742096506	Myo28B1	ATTGTAGGCCATTTGGTTGACTA
chr2L	7686054	7686077	+	0.516583404541016	0.355343724540766	Myo28B1	TGGGCGACTTGCCGGATGTTGTT
chr2L	7690452	7690475	+	0.492454223632812	0.531396601076648	CG18585	GAATCTCGTCCAGCCAGGCCTCA
chr2L	7690730	7690753	+	0.729162445068359	0.52600345399759	CG18585	AGCAGCTCCTGAAAGTGGTTAAG
chr2L	7691982	7692005	+	0.527027130126953	0.374923157019388	CG7025	TCAGCCAAGTGGCTGTCGCAGAG
chr2L	7692078	7692101	+	0.62365119934082	0.381767842427152	CG7025	TGCCCCGAATGGTGCGTCCCTCG
chr2L	7692488	7692511	+	0.289362087249756	0.380044786046289	CG7025	GCTAACTTACATTTTCTCGATCT
chr2L	7692565	7692588	+	0.53852783203125	0.410038613511737	CG7025	TAAACCGAGTAGTTGTCATAGCG
chr2L	7693136	7693159	+	0.562167625427246	0.447078986987638	CG43235	GTCAAGATGCGTCCACAGATTGC
chr2L	7695689	7695712	+	0.507175712585449	0.417660852759677	Tep2	ACTTCTGGTGAATAGCATCGCCG
chr2L	7696036	7696059	+	0.492238655090332	0.535382574426296	Tep2	CGGAATACGGCAGATTTGTGGAC
chr2L	7696657	7696680	+	0.139385070800781	0.489968291408499	Tep2	AAAGGATTTCTTTTAGATTTCTA
chr2L	7696672	7696695	+	0.444814186096191	0.4605528569939	Tep2	GATTTCTATCATTTAAACTCTGA
chr2L	7696687	7696710	+	0.780253829956055	0.601846338719418	Tep2	AACTCTGAGAAAGAAAAGATATC
chr2L	7698936	7698959	+	0.605382766723633	0.302798721037921	Tep2	ATCCTTAGCTTGACTTCTTCACT
chr2L	7699116	7699139	+	0.609365386962891	0.566859112930251	Tep2	CAACATAATAAACATAGATCGTT
chr2L	7699628	7699651	+	0.0225306177139282	0.44761862840278	Tep2	CGTTTTTCGCAGAGTTTGTGACT
chr2L	7699825	7699848	+	0.460697784423828	0.507881949347159	Tep2	ATGGGCGGTAAGTATTGCCCTCT
chr2L	7700242	7700265	+	0.267028026580811	0.324014505028376	Tep2	ATTCTGTTTTGAGCTCCATCTAT
chr2L	7700411	7700434	+	0.353830108642578	0.44991959440639	Tep2	ATTTGGTAGAATTCTTAAACACA
chr2L	7705532	7705555	+	0.541746978759766	0.3915961786475	Tep3	AGACCGTGGAGTTACGGCCCTTT
chr2L	7705623	7705646	+	0.354646606445312	0.31332591322872	Tep3	TCACAAATCAACTTTAGATTCCC
chr2L	7705639	7705662	+	0.660495452880859	0.449813023213602	Tep3	GATTCCCGCCTTAAGAACTGACA
chr2L	7705704	7705727	+	0.769258041381836	0.529594644766892	Tep3	CCAATGAGACTCAACTGCACTTT
chr2L	7705927	7705950	+	0.570791053771973	0.501551156168935	Tep3	CTCGAACGAACTGCGATTGTCGG
chr2L	7706083	7706106	+	0.67296875	0.525837282322957	Tep3	TAAGGATGGGAAAATAGCAGCCA
chr2L	7706228	7706251	+	0.267811374664307	0.271949343147377	Tep3	TCCCACTTTCTTTGGCTCGCTCC
chr2L	7706909	7706932	+	0.848348846435547	0.553475018019042	Tep3	AAGACCCACTGTAAACCAGGAAA
chr2L	7706974	7706997	+	0.618546752929688	0.33101971280938	Tep3	TGTACCAAGTTGTCGGTCGCGGC
chr2L	7707065	7707088	+	0.124525327682495	0.304528310810071	Tep3	TCGATTTGGTAACTTTTCCAAGG
chr2L	7707191	7707214	+	0.765700912475586	0.577619026698739	Tep3	CGATGAGCAGGTCATACAGCTTG
chr2L	7707425	7707448	+	0.760651321411133	0.432062479239503	Tep3	ACCCACAAACGACTGATGGATGC
chr2L	7707543	7707566	+	0.611138191223145	0.370021780577863	Tep3	TCGAAAAGGAAGCTGAGAGCAAT
chr2L	7707931	7707954	+	0.696454696655273	0.541782104432377	Tep3	CATAAGCACCGAGTTGCCCTACT
chr2L	7708011	7708034	+	0.49933219909668	0.53250883354696	Tep3	ATATGTATATTTTCAGATGAACT
chr2L	7708100	7708123	+	0.644767990112305	0.575233077894863	Tep3	CAACTCAGCGCTGGACTTTGATT
chr2L	7708201	7708224	+	0.0145232856273651	0.389988051644231	Tep3	ACTATTTATACAATTTTCAGAGG
chr2L	7708209	7708232	+	0.126866407394409	0.328466256889605	Tep3	TACAATTTTCAGAGGTGGAACTC
chr2L	7711125	7711148	+	0.641131744384766	0.356259837517711	Ntl	TCCTCTCGCTCCTTGGATATGCC
chr2L	7711830	7711853	+	0.451291465759277	0.330150316240235	Ntl	GCCGCCTTTCTGATTCCCTACCT
chr2L	7711869	7711892	+	0.636449012756348	0.492322147837785	Ntl	GCCGGCATACCCCTGTTTTATAT
chr2L	7711889	7711912	+	0.576000289916992	0.437026597741238	Ntl	TATGGAAATTCTGATCGGTCAGT
chr2L	7712282	7712305	+	0.0345674109458923	0.451080114363273	Ntl	ATATAAAATTTCCTTTTGCAGCT
chr2L	7712399	7712422	+	0.48036205291748	0.507043250800106	Ntl	CTTCTGCCTAATGCGAGGAATTA
chr2L	7712504	7712527	+	0.703904800415039	0.481163397896395	Ntl	CAGTCCCCTTCCCTTACTTGCTG
chr2L	7712869	7712892	+	0.349915504455566	0.437747840486238	Ntl	TTTAAAGAAAAATCGGGCATACC
chr2L	7712873	7712896	+	0.449356727600098	0.496743433566076	Ntl	AAGAAAAATCGGGCATACCCGTG
chr2L	7712999	7713022	+	0.0561594820022583	0.321604226291393	Ntl	TGCTCTTTTTGCTGGGCATCGAC
chr2L	7715169	7715192	+	0.520896759033203	0.395323454564708	CG33296	TAATATTGTTCCAACATAAAGGA
chr2L	7715589	7715612	+	0.535548095703125	0.397089517990229	CG33296	TCCGTGTTAAAATAATCCTGGCG
chr2L	7715720	7715743	+	0.625771865844727	0.41763545566927	CG33296	TACTTACTCAAAATAAAGACGCG
chr2L	7715899	7715922	+	0.616500434875488	0.386271553502363	CG33296	GTCCTTCGCAACTCCAAGGCAAA
chr2L	7716441	7716464	+	0.639257164001465	0.460648777945412	CG33296	ATGCCAATCCAAAACAGGCAAAT
chr2L	7718055	7718078	+	0.78660270690918	0.515820239391873	CG13793	CCCAGAAAGTAGTGTTCCAGCAT
chr2L	7718286	7718309	+	0.716910095214844	0.496223337155387	CG13793	AGTCCCAAATGCGCTCCTGGAAG
chr2L	7718571	7718594	+	0.40581127166748	0.485239920462334	CG13793	AATGGTTTTATACTTACTTAAAG
chr2L	7718581	7718604	+	0.747768478393555	0.383161838222366	CG13793	TACTTACTTAAAGTAGAGAACGG
chr2L	7718739	7718762	+	0.704651794433594	0.442965208260957	CG13793	TTTATATGTCATACACTCCATTT
chr2L	7718743	7718766	+	0.692953720092773	0.454601781494549	CG13793	TATGTCATACACTCCATTTAGCA
chr2L	7718763	7718786	+	0.606168174743652	0.434750093972389	CG13793	GCAATAGTGTCATTCTGCCAAGA
chr2L	7718833	7718856	+	0.608236885070801	0.491091844558814	CG13793	AGACGAAGAGAAGCGGTACGGCA
chr2L	7718982	7719005	+	0.616918678283691	0.498214986527081	CG13793	AATAGAGGTGACAGGCGAAATGC
chr2L	7721465	7721488	+	0.469120635986328	0.38528770995263	CG13794	TAAAAAATGAAGGCAACCATTGC
chr2L	7721907	7721930	+	0.0266604375839233	0.415623694188528	CG13794	GTATATGTTGTTATTTTCTTACT
chr2L	7722128	7722151	+	0.0114180684089661	0.447157898984289	CG13794	GTTTTTTCCTTTTAACATACCTT
chr2L	7722142	7722165	+	0.431059761047363	0.395759665564628	CG13794	ACATACCTTTAAAAAACGGTGAC
chr2L	7722153	7722176	+	0.28729887008667	0.494782303827797	CG13794	AAAAACGGTGACAGCCGGAAGGC
chr2L	7722474	7722497	+	0.702689819335938	0.45038296581039	CG13794	ATACTTACTGCCCATATCAAAGA
chr2L	7722532	7722555	+	0.668194351196289	0.532027813912267	CG13794	AGGGCTAATCCAAAGCAGGCAAA
chr2L	7724924	7724947	+	0.551336402893066	0.500922374214138	CG13795	TAAAAAATAAATGCAATCACAAC
chr2L	7725289	7725312	+	0.546315116882324	0.479536897583166	CG13795	GTCATACACAAATTTCATACACT
chr2L	7725389	7725412	+	0.631741790771484	0.46280718545757	CG13795	TTATGAACAGAAGTGGAACCGCA
chr2L	7725512	7725535	+	0.620071105957031	0.541112216675842	CG13795	AACTTCTCGGTTACGTACGTACC
chr2L	7725539	7725562	+	0.442465972900391	0.482157629144989	CG13795	AAGAAAGGCGACAGGCGAAAGGC
chr2L	7728884	7728907	+	0.241347618103027	0.456195117722045	CG13796	GTTTGTTTGAAATACATACAAAA
chr2L	7729406	7729429	+	0.129222030639648	0.400398167191949	CG13796	ACAGATTTTCACCTTTAAATATT
chr2L	7729423	7729446	+	0.500884590148926	0.474762059297391	CG13796	AATATTGGCGCCACGCGAAATGC
chr2L	7730316	7730339	+	0.612736320495605	0.417061317731777	CG13796	TCATGCCGATATGGTCGCTCCAG
chr2L	7735546	7735569	+	0.129222030639648	0.400398167191949	CG31904	ACAGATTTTCACCTTTAAATATT
chr2L	7735563	7735586	+	0.500884590148926	0.474762059297391	CG31904	AATATTGGCGCCACGCGAAATGC
chr2L	7736456	7736479	+	0.612736282348633	0.417061317731777	CG31904	TCATGCCGATATGGTCGCTCCAG
chr2L	7747460	7747483	+	0.691952819824219	0.397210529305063	ATPsynGL	TGGTATTACGCAGAAATGATTGT
chr2L	7761894	7761917	+	0.336397094726562	0.426790630647086	CG46025	CCGCGCATTAGCGCCCGCCTGGA
chr2L	7763295	7763318	+	0.478634490966797	0.464323081559513	CG46025	ATTGTTGCTTGCAGTTAAAAGAA
chr2L	7780466	7780489	+	0.478789520263672	0.386430115783066	Uro	TTAACAAATACTCGCACGTGGAG
chr2L	7780640	7780663	+	0.717186126708984	0.371111281164083	Uro	TATTCACGCCCACCGCTCTTCAC
chr2L	7780751	7780774	+	0.285710430145264	0.504368798987278	Uro	CTGTTTTAGATCCCAAACAAACG
chr2L	7780759	7780782	+	0.781070785522461	0.491890127225344	Uro	GATCCCAAACAAACGGTCATCAC
chr2L	7781906	7781929	+	0.551544189453125	0.494123822403037	CG7164	CTTAGCGGTACGAGCACCACGAA
chr2L	7783703	7783726	+	0.63008674621582	0.43036715743477	CG7154	GCTTTATGGACGATGATCAATCA
chr2L	7783709	7783732	+	0.662052612304687	0.436344814989762	CG7154	TGGACGATGATCAATCACAACCG
chr2L	7783888	7783911	+	0.709029312133789	0.519852309317178	CG7154	ATAGGCAGCAGTCCCACCAAGCC
chr2L	7783973	7783996	+	0.46799732208252	0.421165713490803	CG7154	GCTTTTAATACCTTCACCGTCGA
chr2L	7783980	7784003	+	0.459406585693359	0.368177973206146	CG7154	ATACCTTCACCGTCGACGCCAGG
chr2L	7784304	7784327	+	0.604828948974609	0.444137747068569	CG7154	ACCGAGTTCACTGATGACTTTAA
chr2L	7784326	7784349	+	0.715	0.477426652311862	CG7154	AGCTGATGTGCGAAAATGCCATC
chr2L	7784375	7784398	+	0.641241607666016	0.447280279158147	CG7154	TAACAAGGCAGCTAAACGTCTAC
chr2L	7784673	7784696	+	0.421538543701172	0.387743322912116	CG7154	ACGGGCGAAGAGATCCTGGCGCA
chr2L	7787812	7787835	+	0.715024490356445	0.563152163357873	CG7149	AAGTATAATTGAATTACATACCC
chr2L	7788177	7788200	+	0.733040618896484	0.370055722529176	CG7149	TGGCCGCCACTGTCCAAACCCAG
chr2L	7788390	7788413	+	0.829769897460938	0.472231451454289	CG7149	TAGAATACCTTCACACAGTAGTT
chr2L	7793567	7793590	+	0.471579742431641	0.403090553381257	LKRSDH	TAATATCATGAACATGAGGAGCC
chr2L	7794570	7794593	+	0.675109329223633	0.426141999651711	LKRSDH	ACTCTTATGTGTGATAGGAACCT
chr2L	7794640	7794663	+	0.47715950012207	0.468499998709933	LKRSDH	ATCGTGTGCGAAAAGAAGCAGTA
chr2L	7795491	7795514	+	0.277603530883789	0.368901013645839	LKRSDH	ATTTCAAATTGAGCTCACCTGCA
chr2L	7800581	7800604	+	0.517610778808594	0.387488097824482	r2d2	TTCCCGGCGAAGACGGAGGGTAC
chr2L	7800709	7800732	+	0.465872840881348	0.334068331692907	r2d2	TCCAATTCTAGGGCGTTCGAAGC
chr2L	7801179	7801202	+	0.545405883789063	0.488851498917819	r2d2	CCACCTACTGGGAGTTGAAGGAA
chr2L	7815401	7815424	+	0.521104469299316	0.480988153810025	LanB1	CCCATTTGATCATAACCTTCACC
chr2L	7815620	7815643	+	0.814665908813477	0.522356162077713	LanB1	GGGTGCTGCCACCGAACATCAAC
chr2L	7816772	7816795	+	0.634504890441895	0.498826989639491	LanB1	CCAGGGTTCCTGAGAACTCGGAA
chr2L	7816892	7816915	+	0.528936576843262	0.26503839718586	LanB1	TCACTCTTGTCAGACCCGATCAA
chr2L	7817049	7817072	+	0.279259567260742	0.457682637468245	LanB1	TAAATTCCGGATTTACTTTGAGC
chr2L	7817064	7817087	+	0.333539581298828	0.498304609972629	LanB1	CTTTGAGCGAAAGCGACACGATG
chr2L	7817710	7817733	+	0.584002304077148	0.380335394286437	LanB1	AACTTGCTTCTCTTATCACCAGG
chr2L	7817768	7817791	+	0.601690101623535	0.533032968282124	LanB1	GATGGATATTATGGAAACCCACT
chr2L	7818022	7818045	+	0.452175254821777	0.355484410555611	LanB1	TGACACTGGAAACTGTGATCGGC
chr2L	7818204	7818227	+	0.668549423217773	0.524770578751476	LanB1	CGGGTCAGTGCCCCTGCTTGCCG
chr2L	7823439	7823462	+	0.272279319763184	0.338498702879653	CG7115	TTTACATCTTAGGTTTATTATCG
chr2L	7823443	7823466	+	0.358453140258789	0.501935462101846	CG7115	CATCTTAGGTTTATTATCGAGGA
chr2L	7823456	7823479	+	0.809227676391602	0.465428507732608	CG7115	TTATCGAGGAGAACATCAACAAC
chr2L	7823647	7823670	+	0.558479423522949	0.406552272890515	CG7115	GCGCGCAAGCAGAGTCGCAAGGA
chr2L	7830458	7830481	+	0.605445327758789	0.518424841311338	mts	CAGGCCAAGGAGATTCTCTCCAA
chr2L	7840579	7840602	+	0.509744415283203	0.59935555972403	CG14537	CAATGGCCTGTTGTTGGCTTCGG
chr2L	7848979	7849002	+	0.0400315093994141	0.48949864918019	CG14535	AATAATTTAAGTGTTTTACCTTT
chr2L	7848988	7849011	+	0.0130137658119202	0.46666188140041	CG14535	AGTGTTTTACCTTTTTCCGCTGC
chr2L	7848997	7849020	+	0.0939321517944336	0.453795413628873	CG14535	CCTTTTTCCGCTGCCATGGCTTT
chr2L	7849093	7849116	+	0.67374137878418	0.454299130630209	CG14535	CTCATCACCCCGCGATTATCCCC
chr2L	7850419	7850442	+	0.478979606628418	0.507460891700076	CG14535	AGCGTCCGGCGAGCGCTGAGTCG
chr2L	7857500	7857523	+	0.639243354797363	0.534017972763248	lectin-28C	CATAGGTTCAAGCGAATCGGATC
chr2L	7885875	7885898	+	0.492456321716309	0.471867078561467	CG34132	GAAATGCATTTCCATGTGCATGG
chr2L	7886921	7886944	+	0.7151025390625	0.462288819609213	CG7102	ACTTACCGAGCCATTAGCATTAA
chr2L	7888461	7888484	+	0.492268409729004	0.550952594865604	Spn28Da	CTTGGTAACTTTTGGATACATAG
chr2L	7888644	7888667	+	0.695965194702148	0.37885768950049	Spn28Da	TAGCCCAGGCTGCCTTCAATCGA
chr2L	7888721	7888744	+	0.616223487854004	0.376126172230387	Spn28Da	TTGTAGCGCTTGTTAACACCAAT
chr2L	7888811	7888834	+	0.603205261230469	0.535478003942443	Spn28Da	GTCAAAAGCTTATCATATATAGT
chr2L	7888850	7888873	+	0.772245635986328	0.413036168644608	Spn28Da	TCCTCTGGCAGATTCAGAGCCGT
chr2L	7888970	7888993	+	0.552367172241211	0.398955428674867	Spn28Da	TTATCCTGCAAAAAGCTTCGGTA
chr2L	7890036	7890059	+	0.715667953491211	0.443407746122702	Spn28Db	TTATGATCTCCATGGAATACTTT
chr2L	7890061	7890084	+	0.259729442596436	0.485248494997445	Spn28Db	GCTTGGTGTCCTTTTTACTAAAC
chr2L	7890078	7890101	+	0.109228439331055	0.4742594742729	Spn28Db	CTAAACCTAGTTTTCCAAGCGCC
chr2L	7890453	7890476	+	0.637660026550293	0.338901341921018	Spn28Db	GCTCCCATTAAGATCATGCTTAT
chr2L	7890550	7890573	+	0.568957099914551	0.396709467219903	Spn28Db	GCTTGAATTTACCCAACACTGAA
chr2L	7890561	7890584	+	0.787502288818359	0.561220370632738	Spn28Db	CCCAACACTGAAGTGGCAATTAA
chr2L	7988914	7988937	+	0.777610855102539	0.428365741347632	pes	GCGATATCATCAGCTCCTGTAAA
chr2L	7989118	7989141	+	0.476884460449219	0.405991241299043	pes	TTGGCAATGTTAACGCCAGTTCT
chr2L	7989273	7989296	+	0.541951293945312	0.315249789851237	pes	TCCCATAAACTTCCGTTGCTGCC
chr2L	7991147	7991170	+	0.394643898010254	0.415487038400733	pes	AATCAATGGAAAAAATTGTTGCC
chr2L	7995887	7995910	+	0.451614685058594	0.467021281732826	CG7227	CCAGCGGTATTGGATGGAATTCT
chr2L	7996577	7996600	+	0.696141052246094	0.371567142058015	CG7227	TGTCCATGGCCGGTGACTGCCAC
chr2L	8006755	8006778	+	0.606005554199219	0.528680721157091	Spn28Dc	CCGTTGGCCAAATGCTGGCCCAG
chr2L	8008780	8008803	+	0.42556957244873	0.41880092275743	CG12560	ATTAAACTTCTCACAAAGTCTAT
chr2L	8008816	8008839	+	0.433432846069336	0.378287015964001	CG12560	TTATGTGGCCAGTTTTCATTGAT
chr2L	8009356	8009379	+	0.544890518188477	0.373472946464725	CG12560	TGCACGGATAGCCTTGGGGATCC
chr2L	8009412	8009435	+	0.404116096496582	0.371754597754419	CG12560	GTCCATTCGCCGCGTGGAATTTC
chr2L	8010128	8010151	+	0.27267635345459	0.269778053658064	Glyat	CTTTACCTTGGTTTCCAACTGGG
chr2L	8010133	8010156	+	0.518243522644043	0.4291333679111	Glyat	CCTTGGTTTCCAACTGGGAATTT
chr2L	8010290	8010313	+	0.516620483398437	0.467863083442427	Glyat	AGTTTTAGAGAGTTCAACAATTT
chr2L	8010297	8010320	+	0.508678970336914	0.508238767100549	Glyat	GAGAGTTCAACAATTTGCCAAGA
chr2L	8010499	8010522	+	0.526481971740723	0.361782336081919	Glyat	TGGATTCGGTTGTGGATAAGGGT
chr2L	8010532	8010555	+	0.741970977783203	0.63216586327508	Glyat	AAAAGTACTCGATTAAGTCGAAT
chr2L	8011856	8011879	+	0.587348709106445	0.462942751062789	Tg	CGGGCATTCCACAAGGCGACAAA
chr2L	8024975	8024998	+	0.535516357421875	0.395933232839692	Tg	ATCCCTGGTGTCCGGATGATCAG
chr2L	8027523	8027546	+	0.881164779663086	0.543309006947701	CG7367	CCCTGTACTTAGTGTACGAACCA
chr2L	8028152	8028175	+	0.660889434814453	0.493157139056761	CG7367	GAGCCACCTCACCACGAATGCCA
chr2L	8028236	8028259	+	0.69106819152832	0.717794833348548	CG7367	CAAAGCAGCAGCACGGGTCGCAC
chr2L	8029814	8029837	+	0.491504096984863	0.427500081563337	baf	GGCCTACACCGTTTTGGGACAGT
chr2L	8035943	8035966	+	0.536999855041504	0.544574731944411	Cka	AAATACGGCACCGATCCGCCGCA
chr2L	8044732	8044755	+	0.613527488708496	0.533991128336572	Megf8	CGTCTTCGGCGGATATGATCTAA
chr2L	8044851	8044874	+	0.48852653503418	0.319056427415733	Megf8	TCGCTTCAGCACCAGCCAGTGGG
chr2L	8045616	8045639	+	0.549403419494629	0.51170166631509	Megf8	CGCATTTCAACTGGATCAAATGC
chr2L	8045656	8045679	+	0.582947845458984	0.347634478641468	Megf8	TACCCCCGAACGGCGCTCAGGGA
chr2L	8045865	8045888	+	0.658234558105469	0.479685363837071	Megf8	CCCCAAGCCGCAGGGTGTATTTG
chr2L	8046012	8046035	+	0.530071601867676	0.545341761620963	Megf8	CAATCCGGAGATCTCCTGCAGAT
chr2L	8046521	8046544	+	0.26473913192749	0.408750757948523	Megf8	CCACATATTTTGAGCACAAACTC
chr2L	8046855	8046878	+	0.575389404296875	0.528142222016427	Megf8	CAACGCCTATCAAAAGACCAAGA
chr2L	8047356	8047379	+	0.656507339477539	0.558933840016048	Megf8	CACAAGCGAGTATCAGTTTGGAA
chr2L	8047589	8047612	+	0.678252487182617	0.41790486190128	Megf8	GCTACAGTGCTGGAAATTGTTCA
chr2L	8047621	8047644	+	0.536634216308594	0.410295351028153	Megf8	AATAGTTCCTCGCATCACGATGC
chr2L	8048561	8048584	+	0.602260208129883	0.464868547731448	Megf8	ATGCATTGTACTCCGTAATGAAT
chr2L	8048828	8048851	+	0.666321029663086	0.493555235662073	Megf8	ATACACAACTGCTAAGTGAAAGT
chr2L	8049075	8049098	+	0.715233154296875	0.461653310997588	Megf8	TGTTAAAAAACAGATTATCTACA
chr2L	8049102	8049125	+	0.797457733154297	0.534370385221429	Megf8	CGGAGGAATTGGTGCTAACTCGC
chr2L	8049406	8049429	+	0.892546081542969	0.484426688622112	Megf8	ACCTGGATACCGGGCGATGGCAA
chr2L	8049467	8049490	+	0.436489524841309	0.374622225759951	Megf8	TGGGCACACTTCCGTTTATCACC
chr2L	8049485	8049508	+	0.635160369873047	0.396595853795967	Megf8	TCACCAGGAGACAAACAGTGTTT
chr2L	8049509	8049532	+	0.377398452758789	0.412119156995934	Megf8	CTTGTTTGGAGGATATTCCACGG
chr2L	8049683	8049706	+	0.753853149414062	0.466526029949864	Megf8	TGGTGGACGGACGCAGCCCTTCA
chr2L	8049737	8049760	+	0.570971412658691	0.532100689811833	Megf8	CGCATGCAATCAATGGGTGCGAC
chr2L	8060717	8060740	+	0.727504501342773	0.488350893178272	poe	GCATCATGTACTCACAAAGTGTA
chr2L	8060917	8060940	+	0.478939056396484	0.423009275630301	poe	GGACCATGTTTAATGGGCTTCAG
chr2L	8060929	8060952	+	0.496016426086426	0.474059358279902	poe	ATGGGCTTCAGTAGCTGAACTCC
chr2L	8061059	8061082	+	0.478125343322754	0.428970203393076	poe	GTGCTTCTAGGGCGTAAACGAAT
chr2L	8061287	8061310	+	0.0115317499637604	0.433949448164076	poe	TAGAATAATTTTTTATTTACCCT
chr2L	8061302	8061325	+	0.466450004577637	0.236625710681337	poe	TTTACCCTTGCGGCAGCTCCTCG
chr2L	8061306	8061329	+	0.666636123657227	0.495784395195987	poe	CCCTTGCGGCAGCTCCTCGCTTT
chr2L	8061562	8061585	+	0.703780364990234	0.531609421397603	poe	CACTTACCTAAGGTCATGTAGCT
chr2L	8062785	8062808	+	0.652428283691406	0.62199195015618	poe	CAAACTGAAGAAGCACTCCATCC
chr2L	8062919	8062942	+	0.366740036010742	0.346893909717911	poe	ACTGCCTTTTGACGCATAGAAGC
chr2L	8063201	8063224	+	0.576543464660645	0.461741511997417	poe	GCAAACACGACTTTCAATAACTT
chr2L	8063469	8063492	+	0.0123260617256165	0.279616560299566	poe	GTTTTTGTTTGTTGTAAATCTGG
chr2L	8064423	8064446	+	0.512184753417969	0.522587156082558	poe	CATAATCCGAAGTTACAACGGCA
chr2L	8064576	8064599	+	0.750946884155273	0.454242182964573	poe	GGCCACAAACTGCAAGGCAATCC
chr2L	8064837	8064860	+	0.631510124206543	0.418449004298375	poe	TAGTCTGACCTTGGTCGCCAGAA
chr2L	8065026	8065049	+	0.797632369995117	0.454702406003332	poe	TTGATGGTAGCAGCAGGTCAAAA
chr2L	8065422	8065445	+	0.713294906616211	0.38714041713293	poe	TCATGTTGCAAGTATGACAATGA
chr2L	8066331	8066354	+	0.47249340057373	0.473516777062809	poe	AACGAGCTACGTCAACTGTGGCC
chr2L	8066588	8066611	+	0.682329864501953	0.522943731568799	poe	AGCACGGCAAACAGCATGGACTC
chr2L	8066856	8066879	+	0.542846755981445	0.388991781958344	poe	GCTGAGTCTCTACTTCTGCGTTC
chr2L	8066928	8066951	+	0.516606979370117	0.314887193981186	poe	AGCAGTGTTTCAGAGTGTGCAGG
chr2L	8067120	8067143	+	0.534108695983887	0.519162900719701	poe	GAAAAGCTGCATGGAGTTCTAAC
chr2L	8067222	8067245	+	0.402457466125488	0.429667741315823	poe	GCATTTGGCCACGCACGATCACC
chr2L	8067276	8067299	+	0.542534446716309	0.534397246286558	poe	CCATTAGCTCGTTTACAAGTTGA
chr2L	8067291	8067314	+	0.373248023986816	0.620715604810964	poe	CAAGTTGATTATACTTTTGCAAA
chr2L	8067616	8067639	+	0.704034576416016	0.433375884600759	poe	GTACTTACCATTTCCATTCATTT
chr2L	8067690	8067713	+	0.650889587402344	0.453261146810302	poe	TATCGGCACCTATGTCGCCCACA
chr2L	8068034	8068057	+	0.795899047851563	0.544896731230559	poe	AGCTTATCCGGTGTGCAGAGAAT
chr2L	8068297	8068320	+	0.21047327041626	0.477566192729553	poe	GCAGATCCGTGATCTTTTGGGTG
chr2L	8068456	8068479	+	0.723311386108398	0.49670798582454	poe	CGGGTCTATCCTCGCTGATTCCA
chr2L	8069068	8069091	+	0.587751731872559	0.583190923714581	poe	CATAGCGCTGCATGTAGGCATGT
chr2L	8069395	8069418	+	0.707196960449219	0.486663021336011	poe	AGGTGCATGCCTTGCGATAAGCC
chr2L	8069575	8069598	+	0.499977493286133	0.40328797179083	poe	GATCTTCTATTAGCTCTGAGAGC
chr2L	8069604	8069627	+	0.653610763549805	0.434435532402889	poe	ATGCTGTGGTTAGCAATAGCTGC
chr2L	8072986	8073009	+	0.507715034484863	0.473961261941451	Trf	AAGTCGCGGACGCTGAAAGGGAC
chr2L	8077529	8077552	+	0.721792831420898	0.474363050388181	Mcr	TGAAGAATGGTTGGACACCAACG
chr2L	8078365	8078388	+	0.449750289916992	0.400714273234023	Mcr	ATGCCCTCTGTAATGGTTTCGCG
chr2L	8079371	8079394	+	0.629547500610352	0.498213677504879	Mcr	GAACTTGGTTGCTGAAGTATCCA
chr2L	8079780	8079803	+	0.733913269042969	0.461673605532951	Mcr	AGAATATGCCTGTTTGGATCCAG
chr2L	8080332	8080355	+	0.528004570007324	0.412144269923044	Mcr	TTATAGTCATCTTGCCCGGCAAT
chr2L	8102804	8102827	+	0.539384002685547	0.567159305195248	Bsg	CACGAGCGTGGCTGGAGCAGCAG
chr2L	8102958	8102981	+	0.513696708679199	0.522027057266005	Bsg	CTCGGCCACACCGCCCGATTTTC
chr2L	8105671	8105694	+	0.82718620300293	0.529842601769622	Bsg	CCTATCTATACCATCTCCAGATA
chr2L	8105740	8105763	+	0.536591644287109	0.430120095177499	Bsg	CGACATCAGATCGCCGCTCGTTC
chr2L	8119978	8120001	+	0.734111480712891	0.576409700401939	mon2	CGCACCGCCGGACGCAGATCCAC
chr2L	8120423	8120446	+	0.670486450195312	0.586144250385854	mon2	CAGCACCAATGATCTCAATAATG
chr2L	8120486	8120509	+	0.651613388061523	0.499399904306217	mon2	GGATCTGAAGGACGCAATCCAGC
chr2L	8120845	8120868	+	0.529147796630859	0.443115797660597	mon2	TGCGGGGCATGTTTACTAGGCCA
chr2L	8120860	8120883	+	0.651180801391602	0.518775623066451	mon2	CTAGGCCAGTCTCTAGCAGTTTG
chr2L	8122183	8122206	+	0.826974639892578	0.546792374484636	mon2	AGTCGTACGACTTGCAGAAGAAT
chr2L	8122483	8122506	+	0.656391372680664	0.355526058518091	mon2	TGACCAAGGCACAGACTCGTTCC
chr2L	8122818	8122841	+	0.639518203735352	0.582255251947565	mon2	CCAACTGCACAAGATCCTGAAAT
chr2L	8123281	8123304	+	0.608607597351074	0.567367723341022	mon2	CTATATAAATGGCTGCTCTTACC
chr2L	8124443	8124466	+	0.60107177734375	0.512789454059674	CG8673	CTGTCTTCACGTACGTTTCCAAA
chr2L	8124497	8124520	+	0.608997344970703	0.546309693673287	CG8673	CGACAGCGAAACCTGATGTAATG
chr2L	8124575	8124598	+	0.500198249816895	0.453324909276801	CG8673	GGGAGCCTATTAAAGATTTCGAC
chr2L	8124833	8124856	+	0.591463851928711	0.477957834833055	CG8673	GCAAAGAAATCAGTGGTATTGTA
chr2L	8124989	8125012	+	0.468723297119141	0.40793783393752	CG8673	ATAACCTCATCCCTTCGGCATTC
chr2L	8125140	8125163	+	0.847195053100586	0.443119080711171	CG8673	TGTACCAGGATCTGATAAGAGGA
chr2L	8126409	8126432	+	0.545744132995605	0.407837299932295	CG12375	GTACCCACAATGCTCTTTACACC
chr2L	8126428	8126451	+	0.501686515808105	0.532872972536711	CG12375	CACCGCCGACATGGTCGTGGTGC
chr2L	8131964	8131987	+	0.675726623535156	0.401364091881833	CG8668	TTCCACAGGCAACATCAACAGTA
chr2L	8132143	8132166	+	0.790576324462891	0.453902452488438	CG8668	TTGAGAACGCCGATAGGATACTG
chr2L	8132579	8132602	+	0.578202247619629	0.377480937571396	CG8668	TCTTTCTAAATAAAGGCAATCCA
chr2L	8132903	8132926	+	0.417798118591309	0.390456559152977	CG8668	TTAAGCTCCTGGTTCTTATTAGC
chr2L	8137286	8137309	+	0.783733367919922	0.418081033405092	PAPLA1	TAGCTGGAGCAACAAGTGCATTA
chr2L	8137436	8137459	+	0.46766529083252	0.462830085783331	PAPLA1	ACAAATCGAATCCTATAGCAGAT
chr2L	8139608	8139631	+	0.539295883178711	0.565543137861193	PAPLA1	CAGTTGCTGACTGAAAAGGCTGC
chr2L	8144642	8144665	+	0.63466739654541	0.503662622658934	CG42763	ATGTTACTTGAATATATATAACT
chr2L	8144760	8144783	+	0.0116095578670502	0.350670557905424	CG42763	ATTCATTTCCACGATTTTTTAGA
chr2L	8144781	8144804	+	0.39701114654541	0.487350479781172	CG42763	GATTTTGTAGGGTAGCAACATAT
chr2L	8144831	8144854	+	0.316855545043945	0.357581606523269	CG42763	TAATTGATTTTGGTCTCCAAAAT
chr2L	8144873	8144896	+	0.410978317260742	0.461259310051066	CG42763	CTCTTTTCCCACCAAGCATTCTC
chr2L	8145021	8145044	+	0.774809646606445	0.475911320291944	CG42763	ATCCTGAGTATCGTACCAGTACA
chr2L	8153833	8153856	+	0.746152267456055	0.420519000941252	CG43394	GGTGCTCCTTCTGCCTTCAGCTT
chr2L	8154968	8154991	+	0.295759792327881	0.295062024569104	CG43394	TTGTTCTTTTCAGCTCACCCTAG
chr2L	8157060	8157083	+	0.523236923217773	0.469132439059627	CG43394	GAGATCAATTTGAAGAAACTAGC
chr2L	8160260	8160283	+	0.559758529663086	0.504335233041221	Rbsn-5	AAGATATCTTTACCAAGGCGAAA
chr2L	8160272	8160295	+	0.615171966552734	0.554575788286555	Rbsn-5	CCAAGGCGAAAAAGAAGATCCTA
chr2L	8160431	8160454	+	0.696083908081055	0.461363186732278	Rbsn-5	ACTATATGGCCAGGCAGCAGCCT
chr2L	8162203	8162226	+	0.219916305541992	0.349449455583573	Acbp1	GGTTCTTAACATCTTCGGCCGCC
chr2L	8174119	8174142	+	0.472029495239258	0.430373209480481	Piezo	ATGAATCGCTTTCATCGACAGCT
chr2L	8174210	8174233	+	0.0414035654067993	0.290246449196682	Piezo	CTTTCTCATTTTCCTGCTGTCCG
chr2L	8175979	8176002	+	0.471740455627441	0.328295682569388	Piezo	TTACTTCCGCTTTAGGTTTCTTT
chr2L	8175993	8176016	+	0.221429100036621	0.373095807669535	Piezo	GGTTTCTTTGCGCCGAGATCAGC
chr2L	8176987	8177010	+	0.492407722473145	0.403678671157042	Piezo	TAGTTCTGTATGCTGAGGCCCTT
chr2L	8177109	8177132	+	0.261182155609131	0.489221320455272	Piezo	ATTAACTGAAGTATTTGCAGACT
chr2L	8177777	8177800	+	0.695779266357422	0.510174769639825	Piezo	GGCAAAAGGACATCGGCCTTAAG
chr2L	8177897	8177920	+	0.453116226196289	0.340622955044415	Piezo	TTGCATCATTGCAGCAGCAGCCG
chr2L	8178438	8178461	+	0.386730422973633	0.490231866858231	Piezo	ATCTTAATCATATTTCGCAGTCT
chr2L	8179115	8179138	+	0.569252700805664	0.334425113590344	Piezo	TTGTCTTGGTCATTCTGAATCGA
chr2L	8179337	8179360	+	0.0514956712722778	0.398056652375137	Piezo	CTCTGGCAGTTGTTTTCTTGGCC
chr2L	8179412	8179435	+	0.507054634094238	0.394117289336233	Piezo	TCTTCCTGTGGCAGGGATCGGAT
chr2L	8179865	8179888	+	0.734536972045898	0.364429863888806	Piezo	TCACAGAGGAGCCGACATCATTG
chr2L	8181040	8181063	+	0.518007507324219	0.322282979710831	Piezo	TCCCACTTGCCAAAACAGTCGGC
chr2L	8181982	8182005	+	0.589878196716309	0.463040621841885	Piezo	GAACATGGTTATCCACTTCCTGC
chr2L	8183175	8183198	+	0.667854919433594	0.383035034723784	Piezo	TTTGAACCCACAGAAGTCGAAGG
chr2L	8192574	8192597	+	0.653612213134766	0.352998758997534	CG8475	TCTGCGAGAACGCATTCTCGTTG
chr2L	8193026	8193049	+	0.619500160217285	0.430273408612711	CG8475	ATGAGCTCTGTAGAGCTCCAGAT
chr2L	8194924	8194947	+	0.741928634643555	0.485737519995482	CG8475	ACCTATTGTGATCCAGAATGCTT
chr2L	8194967	8194990	+	0.585942726135254	0.511432506588786	CG8475	AGAAAACACTTCATAGCGCTTAG
chr2L	8195376	8195399	+	0.581840972900391	0.422737780856257	CG8475	GCTCGCCAGAGTGATAATAGCGT
chr2L	8195478	8195501	+	0.0239793872833252	0.424102390920211	CG8475	CAACATTTTGTTTGGTCTGCTCC
chr2L	8195621	8195644	+	0.407890853881836	0.362087489872786	CG8475	GCACAACCTTTGAGCTTGATTCC
chr2L	8195824	8195847	+	0.710521011352539	0.461685448181995	CG8475	GAGCCCCGCTCCCACATGCCAAA
chr2L	8197893	8197916	+	0.707873687744141	0.358589271006333	CG8460	TATTCGATCACTTCACTGATCGG
chr2L	8198127	8198150	+	0.0170308780670166	0.344979354920898	CG8460	AATTTCTTTTACGTCACTTAGCC
chr2L	8198138	8198161	+	0.650511703491211	0.514803691744168	CG8460	CGTCACTTAGCCAAAGAACTACA
chr2L	8199545	8199568	+	0.422503356933594	0.370168682306031	PGAP5	TGTCGCGTTTTGAGAGTTATCTG
chr2L	8201749	8201772	+	0.385421829223633	0.45827102672238	SLC5A11	TTATTTACTCACTGTTATTAGTC
chr2L	8201756	8201779	+	0.336089630126953	0.505752782808604	SLC5A11	CTCACTGTTATTAGTCCCGCACT
chr2L	8203065	8203088	+	0.466763534545898	0.445668685774563	SLC5A11	TAGAATTTACGAGTATCGTACCT
chr2L	8203074	8203097	+	0.788589324951172	0.575186116579028	SLC5A11	CGAGTATCGTACCTCATAGGAAG
chr2L	8203514	8203537	+	0.610818824768066	0.517060045501743	SLC5A11	AAGGTCACTCACTTGATGCACCC
chr2L	8206567	8206590	+	0.494008483886719	0.438017681627082	CG8419	CCTTTACTATTGCCCCAAAGAGC
chr2L	8206573	8206596	+	0.614646530151367	0.536265033335447	CG8419	CTATTGCCCCAAAGAGCGAAGTG
chr2L	8207222	8207245	+	0.846268768310547	0.523801225045057	CG8419	CACAGATCCCAGGACACTGCATT
chr2L	8207290	8207313	+	0.540983772277832	0.471578805308526	CG8419	AGGACGAATCTTTGTGGGATCAG
chr2L	8207428	8207451	+	0.80624397277832	0.585834220075134	CG8419	CATTGAGAAGAAAGAAGTCCATG
chr2L	8207517	8207540	+	0.650490341186523	0.383143755626751	CG8419	TTCGAACAGTCCAAGAGTGACGG
chr2L	8207867	8207890	+	0.620074653625488	0.410315480475104	CG8419	AACCTCTGCACCTTGTGCAAGGA
chr2L	8212594	8212617	+	0.668158874511719	0.539260063698519	CG8372	CGTTGATCGGAGGCAGTCTATCC
chr2L	8213234	8213257	+	0.647959976196289	0.418704605883488	CG8360	TCAATGGTGCCAGAGACGATCTC
chr2L	8213777	8213800	+	0.787251510620117	0.654836464621037	CG8360	CAGTGAAGGCAAACGCGACTTTG
chr2L	8214821	8214844	+	0.57657039642334	0.515703671359951	CG8353	CGCCGGGCTCTTGTGCCGAGAGA
chr2L	8217536	8217559	+	0.591915702819824	0.633169298945691	CG8292	CAAAGCGAAGGGAACCCTCCTCA
chr2L	8217748	8217771	+	0.681952285766602	0.596665488739135	CG8292	CATAAATACCCTTATCCGTAAAC
chr2L	8219579	8219602	+	0.628807754516602	0.551389028951632	Snx6	CATCCCGAACCGTGGCGCTCAAC
chr2L	8220032	8220055	+	0.705021133422852	0.570632698253233	Snx6	CCAAACACTCACAATGTAGCCAG
chr2L	8224832	8224855	+	0.398537483215332	0.277916904467691	Pvr	TTTTCGAGTGACCCTCCTGTCCG
chr2L	8225146	8225169	+	0.562828063964844	0.413496914637652	Pvr	AGATTTCCATCGAAGTGATAGGC
chr2L	8225476	8225499	+	0.536666679382324	0.445283019784549	Pvr	AACAAATACCTGATATTTCTCCT
chr2L	8226201	8226224	+	0.668834686279297	0.375894633822181	Pvr	ATACTCACTTAGCACCTTAATCC
chr2L	8226308	8226331	+	0.514118499755859	0.445556300865782	Pvr	GCACTGTCAAGGTGCTCCTGCCC
chr2L	8226452	8226475	+	0.564877433776856	0.507089236068072	Pvr	CTGACCTCATCCCGGGACGGAGT
chr2L	8228545	8228568	+	0.794982833862305	0.713537552820193	Pvr	CAGGGTATGACTACGTCGGTATA
chr2L	8241191	8241214	+	0.586680374145508	0.485365704309117	Spn28F	AAGTATATGGCATTTAAGACGAT
chr2L	8241207	8241230	+	0.360600280761719	0.442478170527538	Spn28F	AGACGATCAATTCCATTTTCGAC
chr2L	8241263	8241286	+	0.603889656066894	0.524112099450168	Spn28F	CCACGCGTCTGATTATCTACCCA
chr2L	8241461	8241484	+	0.482242889404297	0.506689016434823	Spn28F	CTCAGAAGGTCCTTGTATTTGGC
chr2L	8243763	8243786	+	0.646394195556641	0.433811115080662	CG43057	TGCAGTCGAATAGAACTCGGTGA
chr2L	8247886	8247909	+	0.386974334716797	0.451969147523873	CG8086	CCAGCCATTGAGAATGCGGGATT
chr2L	8248072	8248095	+	0.198858432769775	0.40868890742877	CG8086	GGATTGTTTTTACCAGCAAAGGT
chr2L	8248084	8248107	+	0.514334983825684	0.551808428894007	CG8086	CCAGCAAAGGTAAAGGATGGTGT
chr2L	8248709	8248732	+	0.462262573242188	0.44076348059614	CG8086	AGCGTACTTTCTCCGGGCTGTAG
chr2L	8248963	8248986	+	0.445251617431641	0.407067839899772	CG8086	GGATCATTCTTTCCCCCAAAACT
chr2L	8249054	8249077	+	0.464376182556152	0.492655151313375	CG8086	AAATCTTCTGATCGTGCTTGCCA
chr2L	8249458	8249481	+	0.549755935668945	0.432108929869391	CG8086	GGATCACTCTTAACGCCAAAACT
chr2L	8250577	8250600	+	0.538360366821289	0.606627351568067	CG8086	CAAACCTGGAGTGTAATCTGGTC
chr2L	8250858	8250881	+	0.462949142456055	0.345014990105515	CG8086	TTACCTGGTGTGCCCTGATCGTG
chr2L	8250891	8250914	+	0.480002136230469	0.407637589261082	CG8086	GTTCGTCTACCGAAAGTGTAGCG
chr2L	8261937	8261960	+	0.406039695739746	0.517468765591484	Btk29A	CTCACTCATAGCGCTCCAGGCCC
chr2L	8262455	8262478	+	0.712194671630859	0.547810288954236	Btk29A	ATGTATGCGCGAAACTAACCTGA
chr2L	8271934	8271957	+	0.0454608774185181	0.449928329735795	Btk29A	CCTTCTTTGGTTTTGGAACTGGT
chr2L	8283391	8283414	+	0.481369590759277	0.378494333701328	Btk29A	ACACAATGTTGACTTACTTGGAT
chr2L	8301929	8301952	+	0.703506317138672	0.30178823084206	wol	TCTTACCTGAAGAAACTCCTTGT
chr2L	8302049	8302072	+	0.444240837097168	0.351829125931453	wol	TCGTAGTCGGGAAACTTGGTGGC
chr2L	8302609	8302632	+	0.476030311584473	0.418723073097034	wol	ATGGTGTGCGGGTCCAGGAAGGT
chr2L	8303661	8303684	+	0.714113235473633	0.447257101174495	Scgalpha	ACTGGACACACCAGGTGATCAGC
chr2L	8305977	8306000	+	0.44022891998291	0.377564289941334	CG7840	TGTGCTCGTTTCAACCGTTCGGG
chr2L	8306111	8306134	+	0.678529815673828	0.388806388960875	CG7840	TGCTCACGTTGCAGTGCACCCGG
chr2L	8306142	8306165	+	0.412866554260254	0.512528051212648	CG7840	CGAGACCAATTTTGTGCAAATCT
chr2L	8306242	8306265	+	0.620959777832031	0.5038102792296	CG7840	CTATCCAATACCTCCGGCTTTGT
chr2L	8308664	8308687	+	0.522519721984863	0.377644766606354	Mettl14	TGTATTTCCTAACTCAGTTGGGC
chr2L	8310746	8310769	+	0.696331939697266	0.482840932073855	CG7810	ATGGATACCGCACGAGTGTTGAG
chr2L	8310827	8310850	+	0.562384910583496	0.420974832852712	CG7810	ATGGGTTCCTTGACAGCCAGTTC
chr2L	8312507	8312530	+	0.579375228881836	0.468344452930459	CG7806	GCTGGTGGCCCTGGAGCTTGGCC
chr2L	8312589	8312612	+	0.41051441192627	0.438079389663432	CG7806	CTCCAGTTTGCCCAGATCAGGAG
chr2L	8312875	8312898	+	0.859781188964844	0.438611981558165	CG7806	TGGAGAGCCCTGCATAGATGCTT
chr2L	8312913	8312936	+	0.520893478393555	0.505069756177721	CG7806	CCTTATTGGTATCCTTCGATTGA
chr2L	8313275	8313298	+	0.644622802734375	0.452775062674878	CG7806	CCACATTGTACTTGCTGTATCTT
chr2L	8313400	8313423	+	0.561167945861816	0.468669998457048	CG7806	ATGACGGCCAAGGATGCAAGGCT
chr2L	8313535	8313558	+	0.694579315185547	0.408755282044088	CG7806	TCGAAGAGGAAATATCTGGATGC
chr2L	8313570	8313593	+	0.134960412979126	0.458899771377987	CG7806	CTTTTGGGCCACCACTCCCGTGC
chr2L	8313730	8313753	+	0.460456428527832	0.440695326308364	CG7806	ATTGAAGCATGGGTTTCCATTAA
chr2L	8314399	8314422	+	0.648415222167969	0.449978226730696	CG7806	CCTCTTGGACGACGTGCTCTCGT
chr2L	8314749	8314772	+	0.660071411132813	0.616566487349847	CG7806	CATGCTACTGGAAGGCTGTGACT
chr2L	8314980	8315003	+	0.488175163269043	0.41152473836859	CG7806	CCGCCATTGCTGTGAGCAATTCC
chr2L	8318216	8318239	+	0.35422233581543	0.501613351565792	mtsh	GATTTAATGCACATTTCGGTTTG
chr2L	8318222	8318245	+	0.353702621459961	0.324975863848934	mtsh	ATGCACATTTCGGTTTGTAAAGT
chr2L	8318483	8318506	+	0.462845268249512	0.642218787364707	mtsh	CAAAGGATTTTACAATCATCTTT
chr2L	8318495	8318518	+	0.428969345092773	0.516436761228793	mtsh	CAATCATCTTTACGATGGACAGG
chr2L	8318507	8318530	+	0.721394424438477	0.499092388645005	mtsh	CGATGGACAGGGTTGAGATCTGC
chr2L	8318575	8318598	+	0.382513275146484	0.450445062431138	mtsh	ATCTTGTTCAAAGCATCGGGAGT
chr2L	8318696	8318719	+	0.460934104919434	0.429742229805492	mtsh	TATTTGGCAGCACGCCATCCGGA
chr2L	8318870	8318893	+	0.521126556396484	0.431755935861882	mtsh	CCTCCGAGTTGCGCAGCTTTTTT
chr2L	8319058	8319081	+	0.645525512695313	0.456283786133302	mtsh	AGAGGATCTAGCCTTACCTTTCT
chr2L	8320430	8320453	+	0.702480850219727	0.463141979554365	strat	GCGAGCAAATCACCGATGGGAAA
chr2L	8320584	8320607	+	0.224709644317627	0.433797034678138	strat	CGTTTCTTTGCGACCAGGTGGAT
chr2L	8324957	8324980	+	0.614421997070313	0.471908152721658	CG7781	CCTTGCTGCACGGCGATGGCCAA
chr2L	8340182	8340205	+	0.663803176879883	0.464059519191299	CG14274	GGAATGCACTTTGGACAAAATGA
chr2L	8343363	8343386	+	0.38265209197998	0.379814250151823	CG14273	AAATCTCTTCTTTGCCCAGCTTT
chr2L	8349054	8349077	+	0.23082633972168	0.506128510941796	CG7778	ATGGTTTCTTTAAATTGCAGTAA
chr2L	8349066	8349089	+	0.541329345703125	0.534663171502268	CG7778	AATTGCAGTAATTCGCGCCGATC
chr2L	8349167	8349190	+	0.448079261779785	0.444551992329067	CG7778	ATCCCGGCGGCAGCACAGAAGCC
chr2L	8353562	8353585	+	0.77491455078125	0.50208861367119	Mur29B	CACATACGCAGGACTCAACAACG
chr2L	8357579	8357602	+	0.697694320678711	0.512645751424522	CG7627	GAATGCGCCCAGATGGATTCGTA
chr2L	8358575	8358598	+	0.748833389282227	0.392734911968065	CG7627	TCCTTAAACGGGAGCAGCTCGAA
chr2L	8358741	8358764	+	0.480922393798828	0.348433479621216	CG7627	TCTCGCCAGACTCTGCGGGCAGT
chr2L	8358797	8358820	+	0.578374404907227	0.523320882594381	CG7627	CCGGATCCAGTGCGTCCGACAAT
chr2L	8358855	8358878	+	0.470424194335938	0.519790654251344	CG7627	CACCATTAAGCGAGTAATCGGGG
chr2L	8359347	8359370	+	0.331379356384277	0.332748817599264	CG7627	TCTCCTTCTTACGGGCAAAGGCC
chr2L	8359409	8359432	+	0.534835739135742	0.425617624670495	CG7627	ATCACCTGAATGCCCGAGATGAT
chr2L	8360188	8360211	+	0.670173034667969	0.551604069609359	CG7627	GAAGGAGAACACTTGACTCACCC
chr2L	8364931	8364954	+	0.621411209106445	0.530593456304141	CSN8	AATAAATATAGTGAAGTAGTGGA
chr2L	8365036	8365059	+	0.542997894287109	0.538991957855718	CSN8	CAGCAAGTCGAACTGGGAGCTGA
chr2L	8365138	8365161	+	0.621537246704102	0.471432491344008	CSN8	ATCTTGTGCTACAGGGCTGATGC
chr2L	8365443	8365466	+	0.622160835266113	0.49257121875114	CSN8	CCAGCACAATCTACTGGAATTGT
chr2L	8372873	8372896	+	0.623867645263672	0.415181362398522	CG17292	TTCACAGACCCACGGTGGCAGAT
chr2L	8373536	8373559	+	0.332103958129883	0.356889653478044	CG17292	TAGAATTTCCGCTTTGGATCCCG
chr2L	8374566	8374589	+	0.758571701049805	0.534755310573133	Wdr82	AGGTGGCCAAGATCTTCCGAGAG
chr2L	8374736	8374759	+	0.493977088928223	0.39112368175366	Wdr82	ATCCACTTTACGCACGCCAACAA
chr2L	8374746	8374769	+	0.658450088500977	0.530149173842697	Wdr82	CGCACGCCAACAACACGGCCATC
chr2L	8375094	8375117	+	0.710357284545898	0.481237331648645	Wdr82	AACTTAATCAGGAGAAGGAATGC
chr2L	8377493	8377516	+	0.74539909362793	0.45437302894211	CG17294	ACTATGAACAGCTGAATGAGGCT
chr2L	8379667	8379690	+	0.666970901489258	0.481978444457145	AlaRS	ACCAGTGCACCTTGGTCGTAGAT
chr2L	8379802	8379825	+	0.650287170410156	0.542560258009727	AlaRS	CTATTGCACACACCGTAGTTGTA
chr2L	8382329	8382352	+	0.664401702880859	0.507522247643058	CG13392	GTAGGATGGGCCGCTGAATAAAG
chr2L	8382461	8382484	+	0.57452075958252	0.361738800526123	CG13392	TGTAGGCGCCCGTTCCCGCAGCC
chr2L	8382569	8382592	+	0.581022796630859	0.484011423288338	CG13392	GAAGGCTTCATGCACTCACACTT
chr2L	8386645	8386668	+	0.311356620788574	0.457942559379106	CG13384	AGAACGCCGGACTTTATGTGGGA
chr2L	8386661	8386684	+	0.691557235717773	0.485700739632377	CG13384	TGTGGGACTCTTTGGCACAATGA
chr2L	8386870	8386893	+	0.430085716247559	0.184264482672901	CG13384	TCACGCAAATCGGTTTCTGCTGC
chr2L	8386967	8386990	+	0.53449577331543	0.477917821451484	CG13384	CCTGCTTATAATGCTTGGACCCA
chr2L	8391154	8391177	+	0.671957550048828	0.575273697451616	CG42820	GAAGGTACTCATCCACGTCGCGA
chr2L	8391570	8391593	+	0.523945808410645	0.491631244462968	CG42820	ACAGCGGCGAATCCGACAAAAAC
chr2L	8391677	8391700	+	0.619331130981445	0.417181855220998	CG42820	GTTGTATGCGAGGAAAGAACTTT
chr2L	8391856	8391879	+	0.663618011474609	0.444374986244312	CG42820	ACTCTAATTAGCAGCTTACATTA
chr2L	8392792	8392815	+	0.759532928466797	0.543727287494234	Acp29AB	CGACATGTGACATATGCCTCAAA
chr2L	8392937	8392960	+	0.436024894714355	0.41589507918728	Acp29AB	ACGGCTGAAGCTGGATTTCCATC
chr2L	8393038	8393061	+	0.591039772033691	0.51369632328444	Acp29AB	AGCGCGTTGTATGTAAACCAATA
chr2L	8393956	8393979	+	0.415921592712402	0.404096885336397	lectin-29Ca	ACGTTTTCCATGTAGGGTTCAAT
chr2L	8393990	8394013	+	0.469836616516113	0.458547760354284	lectin-29Ca	GAGCCCGAAGTTTAGTTTCCATC
chr2L	8394004	8394027	+	0.158325729370117	0.322169228009682	lectin-29Ca	GTTTCCATCTGGTTTTGAAAGGA
chr2L	8396967	8396990	+	0.725794830322266	0.501685721119419	CG13385	AGAATCCGACCCGAGGAATATGC
chr2L	8397124	8397147	+	0.638288650512695	0.479906505496072	CG13385	ACAATGAGCAAGGATCAAGGATG
chr2L	8397320	8397343	+	0.499533195495605	0.445518636835279	CG13385	CGAAACATTGGGACGCGCAATGG
chr2L	8400572	8400595	+	0.56626293182373	0.504473541986021	CG31898	CACCAACGGACTTTAATATTCCA
chr2L	8400587	8400610	+	0.61922981262207	0.374275603761261	CG31898	ATATTCCAAAAGCGAATCAAAGG
chr2L	8400874	8400897	+	0.520752220153809	0.330484008510145	CG31898	TTCCAAAGTTCTTGGAAATCATT
chr2L	8402518	8402541	+	0.560932769775391	0.520280650233812	fy	GACACTGCAGCAGCTGGGCGTTT
chr2L	8402920	8402943	+	0.711714401245117	0.456487820837846	fy	AGGAGGCCACCGTCGAGAAGGGC
chr2L	8404511	8404534	+	0.64005989074707	0.439320648687464	emb	TGCTCTGCAAATCCTCGAGGAGG
chr2L	8404897	8404920	+	0.660217590332031	0.579730010371182	emb	CACTATGCTCCTTCGTGCTGGAG
chr2L	8405203	8405226	+	0.732121353149414	0.441157390166348	emb	AGCATGGTTCCGACACAGAGCAG
chr2L	8405904	8405927	+	0.206035785675049	0.239508639241936	emb	TCACTCTTCAGGTGCTTTTTGTG
chr2L	8406116	8406139	+	0.676605224609375	0.448528598279484	emb	TGCACGAAACGCACGATGGTGTC
chr2L	8406230	8406253	+	0.75300895690918	0.416520365155098	emb	TTGACGAGATTCTCACAACAATG
chr2L	8410144	8410167	+	0.566016998291016	0.352912289008966	CG13397	TCAGCTTCGCTGATCCAAACATT
chr2L	8411116	8411139	+	0.416641693115234	0.435456422957197	CG13397	AAACATATTTGAGGTAGTGATGG
chr2L	8411314	8411337	+	0.631105499267578	0.398608605640466	CG13397	TTGACTTGCACCTTAAACAATTG
chr2L	8414062	8414085	+	0.656987152099609	0.514668733445969	CG13398	CGTTCTCATAGCAGCGCTCATTG
chr2L	8414485	8414508	+	0.683708572387695	0.550929785197962	CG13398	CGGACACCGAATGAGCGGAGTTA
chr2L	8427143	8427166	+	0.418695259094238	0.488229928404438	Akap200	ATTTACGCCAATAGAAAAAGGAA
chr2L	8427148	8427171	+	0.714263610839844	0.496767921771399	Akap200	CGCCAATAGAAAAAGGAAACTGA
chr2L	8427594	8427617	+	0.498462677001953	0.50535532966208	Akap200	ATATCTCTAAATGTTATAAGACT
chr2L	8435476	8435499	+	0.482771415710449	0.416718919478263	D12	TTGGTGGCCGATCCGACGAGGAT
chr2L	8435542	8435565	+	0.517830619812012	0.548293579885169	D12	CTGGCGAAAACTCCTGCCGCTGC
chr2L	8435605	8435628	+	0.601262588500977	0.53516972706584	D12	CTGGCAGATAGACCACAGAAGGC
chr2L	8435656	8435679	+	0.492675628662109	0.368014949177599	D12	ACCGAAGTTGAGTCCTAGGAGGC
chr2L	8435719	8435742	+	0.618376007080078	0.447904040454487	D12	ACTTCAGGGGCTCTGAAACCAAC
chr2L	8436054	8436077	+	0.879604263305664	0.456267032050261	D12	TCCAGCACCACCGTGTGCATTAG
chr2L	8436291	8436314	+	0.0219203948974609	0.365984882808911	D12	ATGTATTTTTCAAGTGGTTCAGG
chr2L	8436735	8436758	+	0.491966972351074	0.524742461442228	D12	ATGGCTGGATGCAGTGGCAGCTG
chr2L	8438603	8438626	+	0.558738250732422	0.495723156381948	mus201	CTGGGTCTATTCCATCGTCTCTG
chr2L	8438757	8438780	+	0.550068855285645	0.404610342048696	mus201	TGTCACCCCTTCAGGCACGTCGC
chr2L	8438958	8438981	+	0.566978492736816	0.47713691135497	mus201	AGCTTCCCGAACTGCCGGCTGCA
chr2L	8440170	8440193	+	0.600505867004395	0.424233284754753	mus201	TAGAAGTGAAAGACAGTGAGGAA
chr2L	8440355	8440378	+	0.627193946838379	0.467596002648576	mus201	AATGATCTGAAAAAACAAACGGC
chr2L	8442959	8442982	+	0.508692321777344	0.433353814011436	CG31897	TGTTGCAAGGAGTTTATGGGCAA
chr2L	8442975	8442998	+	0.661663131713867	0.442245669579016	CG31897	TGGGCAAGCCATTTACGATATAT
chr2L	8442990	8443013	+	0.802475509643555	0.571990041955331	CG31897	CGATATATGAGAAGAAGTAGGTC
chr2L	8443042	8443065	+	0.558808441162109	0.50162082856208	CG31897	ATAAATCCATATGGATGTTCTTA
chr2L	8443275	8443298	+	0.633572387695313	0.414710714119976	CG31897	TTGAAGGATCCAAATGAAGTTTC
chr2L	8443352	8443375	+	0.811993255615234	0.388669857003111	CG31897	TCCCCGAAAAAAGATTGAAACAT
chr2L	8443416	8443439	+	0.451654090881348	0.421977391309577	CG31897	ACACAAGCGAAAATCGCATTTGG
chr2L	8443602	8443625	+	0.579472732543945	0.521517550554047	CG31897	AAAATGCGTCTTGGAAAGCTTAG
chr2L	8444089	8444112	+	0.293560829162598	0.443008432367199	CG31897	AAAGGTTTTCAAAATCTTCAACC
chr2L	8444178	8444201	+	0.601061744689941	0.517771812236718	CG31897	AAACCCACGGGACATAGTTTAGT
chr2L	8444199	8444222	+	0.157115850448608	0.482631189019496	CG31897	GTTTTAAATAAAAAATATAAATC
chr2L	8444205	8444228	+	0.651417922973633	0.540472859926472	CG31897	AATAAAAAATATAAATCCGATGA
chr2L	8444307	8444330	+	0.541468887329102	0.370042533617335	CG31897	TCACAAACAAGCTCCGTTTCAGT
chr2L	8447237	8447260	+	0.418994636535645	0.460766854764208	Aasdh	ATAATCAAGCCACTTTGGCAGGC
chr2L	8447580	8447603	+	0.439448890686035	0.410475602198827	Aasdh	ATATCTGCTGAGCTGGTTGTGCA
chr2L	8447621	8447644	+	0.672667770385742	0.452528993099258	Aasdh	AGAAGCTGTTGCTTGTCTAGCTT
chr2L	8447949	8447972	+	0.511032752990723	0.364280252701808	Aasdh	CCACATCGTTCGATCTCTCACTA
chr2L	8448737	8448760	+	0.332795753479004	0.442121864741076	Aasdh	GTATATTCATTGGATATTTACCT
chr2L	8448757	8448780	+	0.680394973754883	0.511370870932421	Aasdh	CCTGAGCCCCACTATGTTGGGCG
chr2L	8448909	8448932	+	0.936057434082031	0.551528622152876	Aasdh	CCCTGTATAGCCTACAGTCCTCC
chr2L	8450786	8450809	+	0.580578727722168	0.44275931503179	Agpat2	TACTTACAGCGCATTTCGATAGT
chr2L	8476964	8476987	+	0.699966430664062	0.576613793105093	d	CACGCTCCCAGTGCCCAAGAGGA
chr2L	8479682	8479705	+	0.0545669412612915	0.43603956355178	d	CCGAATTGCAAAAATTTTGGGAG
chr2L	8483114	8483137	+	0.176648998260498	0.230215251182324	d	TCCGCTTTTCTTCAGATGCATCT
chr2L	8484789	8484812	+	0.483811950683594	0.396311924533965	d	TCTTGCGCGCGGTGTTTCAGACG
chr2L	8489259	8489282	+	0.8079931640625	0.485300514279809	CG13088	ACTTAGAGCTGATGCACGAATGT
chr2L	8489767	8489790	+	0.793325271606445	0.610999860910856	CG13088	CACGCGAGACTACTATGAGTATT
chr2L	8490922	8490945	+	0.431589431762695	0.346960934474742	CG43400	TTGCCGAAATAAAATTTGAATTG
chr2L	8511028	8511051	+	0.467072563171387	0.483272446418727	CG13096	GACTTGGCAGGCTCTTTGTTGAC
chr2L	8511190	8511213	+	0.17522647857666	0.446058514177602	CG13096	GCTGGTGCTGCTTGTTTTTCGGT
chr2L	8511259	8511282	+	0.717606048583984	0.437269657752665	CG13096	GCTGCAGGAACCTTCTTAATAGA
chr2L	8511352	8511375	+	0.0117269778251648	0.359246343800657	CG13096	GTCTTTTTCTCTTGCTTTTTCGG
chr2L	8513579	8513602	+	0.258297443389893	0.360538650327686	CG13097	CTTCGCCTTTGAGCTGCCAAGGC
chr2L	8513962	8513985	+	0.667660980224609	0.535679538087583	CG13097	GAATGCTCTGTCAGTTCCTCATT
chr2L	8515511	8515534	+	0.666290969848633	0.373238851070142	PIG-U	TGCGATGAGTCTGAGATTCGTCA
chr2L	8515885	8515908	+	0.372844047546387	0.265426152457927	PIG-U	TCGTCAGTTGTCTAATCGTGGCA
chr2L	8516009	8516032	+	0.535148658752441	0.599536391549334	PIG-U	CGTATTTAACTATCTTACAGATT
chr2L	8516017	8516040	+	0.094474630355835	0.403847182910952	PIG-U	ACTATCTTACAGATTTTATTTCC
chr2L	8516035	8516058	+	0.679121246337891	0.348430754995796	PIG-U	TTTCCGCGATCTACAGCCAAATA
chr2L	8516082	8516105	+	0.34964599609375	0.47046671815231	PIG-U	CTGAAATGTTTGAGCACTTCCGC
chr2L	8519914	8519937	+	0.69609992980957	0.359124526156602	Sgp	TCTATTAGTAAGGCCAAAAAAGA
chr2L	8520088	8520111	+	0.693414306640625	0.497292543584308	Sgp	AAATCCTACTCAAGGCTAAACCG
chr2L	8520929	8520952	+	0.791739044189453	0.439353343869992	Sgp	TACACTCGCCACAACCAAGTCAA
chr2L	8523520	8523543	+	0.783667831420898	0.475038779962861	Acer	AGCAGCTGCTGCCCTTCTACCGA
chr2L	8523679	8523702	+	0.629842414855957	0.54115622745473	Acer	CTCCGTATCCGGAGAAGCCGTTT
chr2L	8523884	8523907	+	0.60365478515625	0.569014501928425	Acer	CCAAGACAGCGATGTAAGGATCA
chr2L	8523941	8523964	+	0.787372589111328	0.453548222361884	Acer	TGTAGTGCATCATGAGCTAGGAC
chr2L	8527493	8527516	+	0.579255790710449	0.445877600952806	lmgB	GCGCCCACAGCTGGGACAGCAGC
chr2L	8537229	8537252	+	0.540638008117676	0.379314083932556	CG17834	GCGCCAAGATCCACGAGGAGGAC
chr2L	8640600	8640623	+	0.304586219787598	0.417246568693676	Sema1a	ATTTAAGCATACACGATCTCGTC
chr2L	8640605	8640628	+	0.696777496337891	0.451665465557592	Sema1a	AGCATACACGATCTCGTCGAGCA
chr2L	8645016	8645039	+	0.156985454559326	0.409705180156771	Sema1a	ACATTTTCAGGAGGCCTGCCAGA
chr2L	8654930	8654953	+	0.633692398071289	0.585671262933886	Sema1a	CGCAGGGCGACTTTGTCTATTTC
chr2L	8655238	8655261	+	0.31310094833374	0.357823876265527	Sema1a	TTCGCGCGTTGCCCGCGTCTGCA
chr2L	8655682	8655705	+	0.0110098969936371	0.413341834912887	Sema1a	ATTATTTTTGTAACATTTAGAAT
chr2L	8655701	8655724	+	0.563590812683106	0.532289558352656	Sema1a	GAATCTGCCAGCAATCTGGTGGA
chr2L	8656359	8656382	+	0.709992752075195	0.479327883234311	Sema1a	GGTACCCGATCCTCGACCCGGTT
chr2L	8661132	8661155	+	0.495894470214844	0.485611742413	Sema1a	CGTCTGTTCGCAGCGAGTGCGTC
chr2L	8662543	8662566	+	0.457254753112793	0.565913856120986	Sema1a	CAGGCTACTTCTGCGGTCGCCGT
chr2L	8674755	8674778	+	0.668716506958008	0.466129138943005	Glt	AATCCAGGAATCTATGATCAGCT
chr2L	8674891	8674914	+	0.526900939941406	0.478326657652749	Glt	CTCCGATCCAAGAACAGACGGCT
chr2L	8675127	8675150	+	0.662312393188477	0.370743445815625	Glt	TTCCCCTATCCACCCGAGGCTAG
chr2L	8675345	8675368	+	0.594460601806641	0.561623894363936	Glt	CTTGCCAAATTATAGAGTGATCT
chr2L	8678186	8678209	+	0.595523643493652	0.603365126148863	CG9287	CAGTCGGCCTTCTTAGCGATTTC
chr2L	8678406	8678429	+	0.672479553222656	0.538438101863076	CG9287	CGAACTGCAAAGCCAGGAAAATA
chr2L	8682576	8682599	+	0.433895568847656	0.470203816752678	CG9289	GACGGTTTAGACACTTGTTCAGC
chr2L	8682585	8682608	+	0.527456207275391	0.452707890881071	CG9289	GACACTTGTTCAGCTGATCCACC
chr2L	8686414	8686437	+	0.608441619873047	0.523413977068612	Trs23	CATACCCTCTGGACTTGGTGCTG
chr2L	8698929	8698952	+	0.380687675476074	0.442554394299612	Hnf4	GCAAACTGGGCAACATTGAGGCG
chr2L	8706289	8706312	+	0.468432083129883	0.413660342465356	CG9314	GCGATCGGGGAACCCCAGATGGC
chr2L	8706587	8706610	+	0.523410987854004	0.428912477495527	CG9314	TAACCACTAGGTGATGCTCAACG
chr2L	8711961	8711984	+	0.704341812133789	0.516591893282395	raw	GATTGTCTAAATTAACTAAACTC
chr2L	8712045	8712068	+	0.382410087585449	0.423750587626419	raw	GCGGATTAACACGATCAAAGGCG
chr2L	8712429	8712452	+	0.842386779785156	0.474545210419391	raw	TACGGATGCAAAACCAACACCAG
chr2L	8713251	8713274	+	0.623675155639648	0.414300317736779	raw	TGAAGAGCTTACTCTGCTTTTGG
chr2L	8752655	8752678	+	0.492875099182129	0.370168511053488	CG12438	TGACACTCGGGGCAGGAAGTTTT
chr2L	8752785	8752808	+	0.700790939331055	0.428629134166735	CG12438	TATGAACCCCTTCAAACTGGCCG
chr2L	8766819	8766842	+	0.0502572870254517	0.307011901094939	LManIII	TCGATCTTTTTGATAAAGTAAGT
chr2L	8766852	8766875	+	0.657179412841797	0.403559605253911	LManIII	TTAACGGATGCCTTGAAAACCAG
chr2L	8767105	8767128	+	0.728511123657227	0.493352043116643	LManIII	GACAGCTCTGGAACTCTCCATTT
chr2L	8767299	8767322	+	0.468781776428223	0.369419328927305	LManIII	TGTTGTTCTTCGCCTGAAAGATC
chr2L	8768163	8768186	+	0.640031890869141	0.454428861366181	LManIII	AGCCAACGGCAAACTGGTCAATT
chr2L	8768457	8768480	+	0.64830924987793	0.470191861454364	LManIII	GCCAACCCAAGTCATCATGGGAG
chr2L	8770472	8770495	+	0.574894752502441	0.34922818443747	LManIV	TCGATGAATGTTTGACCTCTGAG
chr2L	8770535	8770558	+	0.641652069091797	0.530247646347317	LManIV	CCGTTGCCTTGAAAACTAACTCG
chr2L	8770981	8771004	+	0.608117294311523	0.384480957224571	LManIV	TGCTCTTCGCTAGTAAGATTCGC
chr2L	8771830	8771853	+	0.646075134277344	0.385440444678615	LManIV	ATCCCACAGTGAATTGATCAATA
chr2L	8775725	8775748	+	0.525131454467773	0.415145405975236	LManV	CGGCAGCTTCATCGTTCATACTC
chr2L	8779109	8779132	+	0.628265533447266	0.478532544198244	LManVI	GTGTGTGCAGCGACGTTCTTTGT
chr2L	8779317	8779340	+	0.500730400085449	0.557892248638152	LManVI	CAGGCACGCGCACATACTGGGTA
chr2L	8780528	8780551	+	0.558410224914551	0.571516087055823	LManVI	CAGCGGCCTCATCGTTCATGCTC
chr2L	8782069	8782092	+	0.880062103271484	0.536975208560036	CG42710	AACTGGACCAGGGTAATGGCATT
chr2L	8863225	8863248	+	0.462403869628906	0.381470543666671	CG32986	TTGGTATAGTTTCATCATGGCCG
chr2L	8865986	8866009	+	0.884830093383789	0.647874190452869	CG32983	CATAGAAGCCGTACTACTGTGTT
chr2L	8866036	8866059	+	0.574704208374023	0.382176784057371	CG32983	TTGCGTCGCTCAAGATAAGCATT
chr2L	8866258	8866281	+	0.260621967315674	0.490349829857399	CG32983	CCGTAATGGCACTGGTTTTGGGC
chr2L	8867100	8867123	+	0.784072647094727	0.417425016544588	CG9483	TCGTGGACCAAGCTAGGACGCAA
chr2L	8867134	8867157	+	0.54815486907959	0.44090101058216	CG9483	ACTACATCATTATCGCAGCGATC
chr2L	8867177	8867200	+	0.813715133666992	0.477469326293787	CG9483	TATAGCCATGGAACAGAAGCACA
chr2L	8925200	8925223	+	0.715773239135742	0.621871500655657	CG34398	CAGAAAAGCAGTTCGAGCATTTC
chr2L	8927169	8927192	+	0.361277046203613	0.357842454051504	CG34398	TTTGCTGCAGATTTCCAGTAGCA
chr2L	8941525	8941548	+	0.283148784637451	0.435724558997606	Argl	CCAACTTATCCGCCTCGGCTGAG
chr2L	8942928	8942951	+	0.778661956787109	0.516133635487195	CG9515	GAGTCCCCCGTGGACCTCAATCT
chr2L	8943028	8943051	+	0.625595436096191	0.453940153627276	CG9515	AATTCTCCTCAAAAGTCGAAGGA
chr2L	8947385	8947408	+	0.0121996068954468	0.407745076582791	CG46397	TAAACATTATGTGTTTTTTAGTG
chr2L	8947405	8947428	+	0.632324066162109	0.443265098703934	CG46397	GTGCCGCCCAGCCAAATGATTCT
chr2L	8947458	8947481	+	0.648405914306641	0.509786545937554	CG46397	CGGCCTGGCTAAACTCATCGCCA
chr2L	8955664	8955687	+	0.607092094421387	0.451431275044161	CG31886	ATGGCCTGACGGAGCACCTTCAA
chr2L	8961014	8961037	+	0.637438163757324	0.541092907812683	CG9525	CTATTGATCCTTAATGCTTGAAC
chr2L	8961059	8961082	+	0.775333938598633	0.510928347555585	CG9525	AACCAAGGTGGTAGCCAAATATA
chr2L	8961129	8961152	+	0.905544509887695	0.54427244066677	CG9525	CGGATGACACAGGATAGCTGAAT
chr2L	8961201	8961224	+	0.248027400970459	0.514646918060356	CG9525	CTTTATCCAACAGTTCAGTTTGT
chr2L	8961206	8961229	+	0.537335433959961	0.400518024067534	CG9525	TCCAACAGTTCAGTTTGTATTCT
chr2L	8961312	8961335	+	0.592267684936523	0.539742027873184	CG9525	AAAATTCCTCACAATAGTCGTAG
chr2L	8961518	8961541	+	0.668290100097656	0.474690447896284	CG9525	AGGCAACCAATCACACTCGAATC
chr2L	8961660	8961683	+	0.444932975769043	0.395259819557369	CG9525	ATTGATTGAATACAAGGGGAAAG
chr2L	8961890	8961913	+	0.711944808959961	0.473704532578638	CG9525	ACTTCCTCGCCAAGGCTGTATAA
chr2L	8961932	8961955	+	0.566714401245117	0.380172017836378	CG9525	AGACTTCGATCTGTTAAATAGCA
chr2L	8961996	8962019	+	0.575452194213867	0.46828592897587	CG9525	ACCTTTTGAGCTCACGATAACTG
chr2L	8962071	8962094	+	0.670263671875	0.503121322260089	CG9525	GCTGGGCCACATGATCATTTACA
chr2L	8962092	8962115	+	0.575160789489746	0.606263296221223	CG9525	CATACAATAAATATTGATGGGAT
chr2L	8962137	8962160	+	0.197290630340576	0.319336202670203	CG9525	TCAAACTTTCATCTTTGGAACAA
chr2L	8962179	8962202	+	0.0170275688171387	0.275688583127577	CG9525	TGTTTCCTTTTTCATTTTCCAAT
chr2L	8962208	8962231	+	0.67037223815918	0.45699776129705	CG9525	TTGATATATGGTATATGGCACTC
chr2L	8962647	8962670	+	0.43012565612793	0.387659360414305	CG32985	GTGCACGGGATTCTCAGGAAGTG
chr2L	8962684	8962707	+	0.798000717163086	0.439326762215758	CG32985	TGTCGAATCCGGAAAGTGTAAAA
chr2L	8962728	8962751	+	0.313010482788086	0.486380266864953	CG32985	ATGCGGAGTTTTTGAAAATCAAT
chr2L	8962767	8962790	+	0.730688095092773	0.467290219645777	CG32985	TACCGTGCACAAATGAAAGTGAT
chr2L	8962900	8962923	+	0.202972621917725	0.402839456679136	CG32985	TCAGAAAATTATTTATGGTCAAT
chr2L	8962915	8962938	+	0.679623947143555	0.435743194980613	CG32985	TGGTCAATCAGCGGAGCATTACG
chr2L	8963353	8963376	+	0.597568130493164	0.469140542835562	CG32985	GGTCGCGGATAATTCATTTCCCA
chr2L	8963472	8963495	+	0.730806427001953	0.46076708103023	CG32985	TATGGAAGGATTTCAAGAAAGAC
chr2L	8963628	8963651	+	0.525576210021973	0.347325688728895	CG32985	TCCAATATTGCCCGGGTTGCGTA
chr2L	8963715	8963738	+	0.527439842224121	0.330292080911533	CG32985	TGCAACGATTCGTGGCCGATCGA
chr2L	8963786	8963809	+	0.377720832824707	0.25375318743609	CG32985	TTTATGCTTTCGGCCATGCAACA
chr2L	8963790	8963813	+	0.687348785400391	0.430439100040233	CG32985	TGCTTTCGGCCATGCAACACAAA
chr2L	8965155	8965178	+	0.650085983276367	0.43017928350119	CG32984	ATGCCGAGTTCACAAAATTGTAC
chr2L	8965247	8965270	+	0.503697853088379	0.477493938426027	CG32984	AAACAGTATGTCCTGCATGTGGA
chr2L	8965754	8965777	+	0.405546226501465	0.399886000193486	CG32984	TGACTTACGATTTATTACAGGTA
chr2L	8965768	8965791	+	0.636429290771484	0.431264050202194	CG32984	TTACAGGTAGCTGATAATACGTA
chr2L	8965876	8965899	+	0.642376403808594	0.51443948811788	CG32984	GATAAAATACCCTTCATATGGAA
chr2L	8965924	8965947	+	0.574346466064453	0.434644175316883	CG32984	ACAGCCTACGCGGAGGATACAGT
chr2L	8965952	8965975	+	0.0131961536407471	0.429223802471664	CG32984	GCAATATTTTTAATTATATGAAA
chr2L	8965964	8965987	+	0.498392219543457	0.489227190339003	CG32984	ATTATATGAAACCAGGATTTTTG
chr2L	8966135	8966158	+	0.542731742858887	0.383999292966104	CG32984	TGCAACGCTATGTGGCCGATCGT
chr2L	8967692	8967715	+	0.604973602294922	0.390496387001598	CG18088	TATCCGCCTACTACGCGATTTTC
chr2L	8967967	8967990	+	0.601397438049316	0.515757333777903	CG18088	CCGCGAAATCAAATATGGAAAGA
chr2L	8968329	8968352	+	0.524055366516113	0.351622984399271	CG18088	ACTTTCTACAGGGCCCAGGATGG
chr2L	8969211	8969234	+	0.692221374511719	0.35153651867567	CG18088	TGCCATCAGCAATGCAGGAAAAG
chr2L	8971804	8971827	+	0.615781059265137	0.400826919576242	CG9541	GTCCCACAGCCTTGAGGCAGAGT
chr2L	8972409	8972432	+	0.0528494501113892	0.417935957605425	CG9541	AAGAAATTTTCTAATTCCATTTT
chr2L	8973209	8973232	+	0.592604331970215	0.471709504761013	CG9541	CCACAGATATCTTACCATTGCCC
chr2L	8980035	8980058	+	0.268447742462158	0.373668965455519	CG13101	TTTAATTCTTACCTGAGACTTGA
chr2L	8980039	8980062	+	0.636512718200684	0.438785438042295	CG13101	ATTCTTACCTGAGACTTGACAAA
chr2L	8980867	8980890	+	0.642641983032227	0.437248136678038	CG18662	TTGTGAGAAGCCAATGCGAAGTC
chr2L	8980954	8980977	+	0.471703796386719	0.402895504343853	CG18662	TATCCATGGGGAAATGGGTAGCG
chr2L	8992270	8992293	+	0.41801685333252	0.446636249145515	CG9555	ACGGTGGTCGCTGGTTTATTTAT
chr2L	8992288	8992311	+	0.414538078308105	0.295045207848647	CG9555	TTTATCTCACGGATTGGGGTTTT
chr2L	8992292	8992315	+	0.31911075592041	0.28541688659971	CG9555	TCTCACGGATTGGGGTTTTTCCC
chr2L	8992325	8992348	+	0.635178108215332	0.404479995101151	CG9555	TTGCTGTACATATGGCGCCATAA
chr2L	8992689	8992712	+	0.55141170501709	0.403104671553205	CG9555	GCTCCTGGCAGTTGGGCCCTGAA
chr2L	8992900	8992923	+	0.409926071166992	0.304160655136353	CG9555	ACTCCATTTGCCTGGTCTTCGAT
chr2L	8992930	8992953	+	0.860753326416016	0.436061464879342	CG9555	TGGTGGCCTTCCCCACCAGAATT
chr2L	8994594	8994617	+	0.628886985778809	0.467354021228012	CG17906	ATCTGGGTTCTATACCGATGGCT
chr2L	8994688	8994711	+	0.451781272888184	0.34673255080099	CG17906	TTTATCTCACGGATTGGGGATTT
chr2L	8994692	8994715	+	0.531292991638184	0.330399479363741	CG17906	TCTCACGGATTGGGGATTTACAC
chr2L	8994712	8994735	+	0.668769989013672	0.582522233623526	CG17906	CACTGTGTCTATTTACCTGCACT
chr2L	8994727	8994750	+	0.492386741638184	0.430223859890438	CG17906	CCTGCACTTACGGGGCTGTAATC
chr2L	8994761	8994784	+	0.387490386962891	0.413138671207378	CG17906	CTACTTCAATCAATCTTATTTTG
chr2L	8994952	8994975	+	0.741296081542969	0.509395750724917	CG17906	CTGGATCTCACACTACACCACTT
chr2L	8995077	8995100	+	0.593446311950684	0.452381218738916	CG17906	ATCTCTCTTAGCCATGCCAGAAG
chr2L	8995116	8995139	+	0.50598030090332	0.48051100303575	CG17906	CAACTTGTGGTGCCATGCATTCA
chr2L	8995169	8995192	+	0.690435485839844	0.388338592027911	CG17906	TGGTGGCTTATCCTAACCGTCTT
chr2L	8996192	8996215	+	0.728264694213867	0.538467834048942	alien	CATACATGTTGGCCAACACCAAG
chr2L	8996222	8996245	+	0.416646347045898	0.442806896657244	alien	GGCAAGTGGTTCTGCGCGGCGAA
chr2L	8996326	8996349	+	0.578720474243164	0.469890281712796	alien	CCGCCGCACTCACGGATGACACC
chr2L	8996537	8996560	+	0.471646728515625	0.428571667824759	alien	GTATCTTCTGCAGCTTGGTAAAG
chr2L	8998665	8998688	+	0.534639282226563	0.372700306996999	Try29F	TCGGCGGGATTCTCCTGGTAAAT
chr2L	8998820	8998843	+	0.349859161376953	0.435138510624841	Try29F	ATCGCTCAGGGTTGGGTGCTCAC
chr2L	9010770	9010793	+	0.837516555786133	0.414808092021509	CG9568	TATATTAGCCAACTCACTGACCT
chr2L	9012281	9012304	+	0.579999923706055	0.484098708743434	CG13102	ATAGTCAGCATACTTGTGGCCTT
chr2L	9012371	9012394	+	0.672044525146484	0.428759501633211	CG13102	ACATGGATTATAGCTGATTCCCT
chr2L	9012603	9012626	+	0.526618843078613	0.390934081639997	CG13102	TTAACTACTTTCCACTTGCCAGA
chr2L	9024788	9024811	+	0.549269599914551	0.437237263287465	CG9582	AGCGCATTGTAAAAACCAAAGAA
chr2L	9024906	9024929	+	0.379671897888184	0.416051403679147	CG9582	CGACCGACAGTGTTTTCAAGCGT
chr2L	9025070	9025093	+	0.748732833862305	0.433629508604203	CG9582	AGGCTCTCGTACATCAAAAACTT
chr2L	9060721	9060744	+	0.491854591369629	0.50495308098654	DIP-zeta	GGTAGCCAAACTGCGTTTTGGCC
chr2L	9060802	9060825	+	0.601441116333008	0.441728929581219	DIP-zeta	TGTGCAAATACCACGTGCGGTGC
chr2L	9062439	9062462	+	0.703748245239258	0.460002294037122	DIP-zeta	ACATTACGTCCAGCAGGTACAGT
chr2L	9066085	9066108	+	0.545533676147461	0.414285493801216	DIP-zeta	AATTCGAGGTCGGCACATTGGCC
chr2L	9066307	9066330	+	0.582920455932617	0.549322658881862	DIP-zeta	GAATCTGCGGCAAGATGATCTTG
chr2L	9077457	9077480	+	0.60937255859375	0.378392722628101	CG12439	TTCACGATCTTCTTCACCGAAAT
chr2L	9077530	9077553	+	0.329430656433105	0.407329980298092	CG12439	TATTTTCTGTGTGCCGTGGAAAA
chr2L	9086226	9086249	+	0.747148590087891	0.429923109080705	Toll-4	TTCAACACCCTACAGACATTAAC
chr2L	9086575	9086598	+	0.758227767944336	0.51630262986191	Toll-4	CCTTCCATCCGTGCTGATAACTG
chr2L	9086643	9086666	+	0.475436058044434	0.491553834303361	Toll-4	AATATTTATATGACAGTACAGTC
chr2L	9086651	9086674	+	0.839657363891602	0.441331098100948	Toll-4	TATGACAGTACAGTCAATTCTGT
chr2L	9086731	9086754	+	0.407918357849121	0.40229984605804	Toll-4	TTATCATAATACTTTTGAAAAAA
chr2L	9086817	9086840	+	0.428571586608887	0.506359852311212	Toll-4	ATGGTTTAAAAATAAAAGGTTTA
chr2L	9086825	9086848	+	0.685501708984375	0.560088518420337	Toll-4	AAAATAAAAGGTTTAACGAATAA
chr2L	9086840	9086863	+	0.681279678344727	0.489746709894337	Toll-4	ACGAATAACACCTTTGAAAATTT
chr2L	9086864	9086887	+	0.523769187927246	0.507063381086995	Toll-4	ACAAGTTTGAATACCCTTATTTT
chr2L	9087040	9087063	+	0.610839805603027	0.490840520474162	Toll-4	AAGAGCTTCGAAAAATTCACGAA
chr2L	9087101	9087124	+	0.0404924011230469	0.482243353512559	Toll-4	AAAATTTTACTGCTTTCATATGT
chr2L	9087110	9087133	+	0.599204177856445	0.49913265786889	Toll-4	CTGCTTTCATATGTGAACCATAT
chr2L	9087152	9087175	+	0.579471015930176	0.55911301920505	Toll-4	CATTAGGAATTAATGAAGTTGCA
chr2L	9087752	9087775	+	0.280252838134766	0.446874887363387	Toll-4	ATTTAAAGTTAATGGAAGCTTTA
chr2L	9087757	9087780	+	0.675409851074219	0.547889004618597	Toll-4	AAGTTAATGGAAGCTTTAAATCA
chr2L	9087775	9087798	+	0.365307464599609	0.43050403547062	Toll-4	AATCACGCCATTTGGTTGTTTTC
chr2L	9087924	9087947	+	0.709890670776367	0.42229964357367	Toll-4	TCCAAGGCTGCCGAACTCGATTC
chr2L	9088012	9088035	+	0.414907531738281	0.463322894556961	Toll-4	GTCGTTGCTGGTCATGCATCGAT
chr2L	9097624	9097647	+	0.0529017448425293	0.405953837473195	CG31609	TCATGTATATTTATTTTCCAACA
chr2L	9097637	9097660	+	0.393718719482422	0.273232782132305	CG31609	TTTTCCAACAATCTTTCTCTTAT
chr2L	9097750	9097773	+	0.621022300720215	0.549046776157835	CG31609	AAATTGTATATATTCTTAGCAAA
chr2L	9097863	9097886	+	0.686356353759766	0.439162395248388	CG31609	TTATGGAGGCTGTGGTGGAAATC
chr2L	9097899	9097922	+	0.841672668457031	0.457496800437148	CG31609	TACGAAAGAGGAGTGCTTGAAAA
chr2L	9111997	9112020	+	0.476066284179687	0.358013232540409	Or30a	TCATCAGAAATGTATACCTGGCT
chr2L	9112030	9112053	+	0.498204002380371	0.50744308700836	Or30a	CCAACACGGTGGTCAGAGGTGTA
chr2L	9112075	9112098	+	0.781346969604492	0.512953479456205	Or30a	GCTACGAGCGTTTCATTAATATT
chr2L	9112177	9112200	+	0.627913551330566	0.437699893044662	Or30a	TAGCAATCAGATGACCCCATCAT
chr2L	9112240	9112263	+	0.2859255027771	0.517402985958782	Or30a	ATTAGTAGGATTAATTTATTAAT
chr2L	9112258	9112281	+	0.664179611206055	0.399368445200897	Or30a	TTAATGGGCTGCTGCACTTGCAT
chr2L	9112362	9112385	+	0.655096740722656	0.337293904496173	Or30a	TCTCTTGCAGTTCTGCCATATGG
chr2L	9112519	9112542	+	0.401397476196289	0.520632218592161	Or30a	CCCTTTTCGCCATTCTCATGTGT
chr2L	9112679	9112702	+	0.0125947785377502	0.421188888490659	Or30a	ACATTTTTTAAATACAGATTTGT
chr2L	9112689	9112712	+	0.539554634094238	0.467609684230094	Or30a	AATACAGATTTGTTGATTCAATG
chr2L	9135116	9135139	+	0.539536933898926	0.607543601097985	CG32982	GAAAGAAACGGCGCCCTGGCATC
chr2L	9151401	9151424	+	0.439680442810059	0.469937558395768	CG32982	CCTCAGTGCTAAATGATTTTTTC
chr2L	9161383	9161406	+	0.717040710449219	0.447600446380696	CG32982	GGAATGCACAATGACCTCCAAGG
chr2L	9161835	9161858	+	0.573547286987305	0.377234308589332	CG32982	TCAACAGCAGCTTCGGTTCCAAT
chr2L	9166013	9166036	+	0.524242706298828	0.462654651651726	CG9586	CGGCGGGTTGCAGCTTCTGTTGC
chr2L	9240250	9240273	+	0.630467834472656	0.513955401916839	tai	TAATGTCCGTGCAGACGCTGCTC
chr2L	9240667	9240690	+	0.359527473449707	0.439882781316392	tai	CCGCTTCGCCAGCGCCAGCGGAG
chr2L	9240862	9240885	+	0.411104736328125	0.40428247240096	tai	GTCCGGCTGTTTGCGCATCTCCG
chr2L	9241598	9241621	+	0.581800270080566	0.535982154066361	tai	CTTGCAGCTACTAAACGAAAAGT
chr2L	9254731	9254754	+	0.441149673461914	0.33248553718459	lectin-30A	TAGCCACTTGATCAATTAGCAGC
chr2L	9291036	9291059	+	0.100895729064941	0.431184382440277	Ggamma30A	TAAAAAAATTTCTTTACAGAATG
chr2L	9291052	9291075	+	0.47377513885498	0.561882103536044	Ggamma30A	CAGAATGCGCTCGTTCATCGAGG
chr2L	9328526	9328549	+	0.663981628417969	0.495637759959597	CG17005	CCATATAACGCAGCCGTTGTGGG
chr2L	9328741	9328764	+	0.766338729858398	0.406509753511794	CG17005	TATATCACTCAGGCGGAAATTGT
chr2L	9329059	9329082	+	0.385886001586914	0.465957379923192	CG17005	ATTTACTTACCCGTTCCAGCTAC
chr2L	9329064	9329087	+	0.6432421875	0.511010399073726	CG17005	CTTACCCGTTCCAGCTACATAAT
chr2L	9331071	9331094	+	0.666975784301758	0.529923710626394	Cks30A	CTACTCCGACAAGTACTACGATG
chr2L	9338424	9338447	+	0.409226608276367	0.531956408696208	Eaat1	GAATGCTTAAATGTTTGATTGTG
chr2L	9338803	9338826	+	0.731213836669922	0.428038832849616	Eaat1	TTTATACCCAATAGAAACATGTT
chr2L	9338807	9338830	+	0.711769790649414	0.387998450142936	Eaat1	TACCCAATAGAAACATGTTCACG
chr2L	9339496	9339519	+	0.349980125427246	0.41971064770989	Eaat1	CACCTGCTCCATTTTAGCACCGC
chr2L	9339512	9339535	+	0.622081489562988	0.444950446942227	Eaat1	GCACCGCACTGAGATCTATGAGA
chr2L	9339864	9339887	+	0.447048873901367	0.440605250891524	Eaat1	GGATTTCCCCGCTGGGTGTTGCC
chr2L	9340051	9340074	+	0.341405563354492	0.333357421294477	Eaat1	ATTTCAGGTACGATTGCGGTGAT
chr2L	9343787	9343810	+	0.541878204345703	0.455769400535997	CG3748	GCTTTCGGGAAATTAAGAGACAA
chr2L	9349684	9349707	+	0.707103424072266	0.466364064642174	CG43350	TAGCCAAGTGTAATGATCCGAAA
chr2L	9350752	9350775	+	0.49564395904541	0.465691224614391	CG13110	CCTCGTATGCGGGCAAGTGCGAC
chr2L	9367877	9367900	+	0.621605415344238	0.361714206985396	CG34181	TGCACATGTCCCGCTTCTGGCGC
chr2L	9380408	9380431	+	0.475710296630859	0.367097856700433	Shawl	ATTAAACCTCACCTGCAACTTCT
chr2L	9380692	9380715	+	0.462818984985352	0.409840222292979	Shawl	TGAACTGCCACAAATTAGGGGAG
chr2L	9381375	9381398	+	0.650891036987305	0.406571940262125	Shawl	AGACCCACCTTGGCACCCGTGGA
chr2L	9381439	9381462	+	0.635693359375	0.445321616749829	Shawl	TACGCTGCCAGCAGTTAAGCTCG
chr2L	9389835	9389858	+	0.577426452636719	0.41075144515438	Aldh	TCAACAACGAGTGGCACAAGAGC
chr2L	9390233	9390256	+	0.179586963653564	0.334319954036185	Aldh	ATTTTCCGACAGAGTCTGGAGAC
chr2L	9390822	9390845	+	0.62433349609375	0.487418758014921	Aldh	ACATGGGCCAGTGCTGCTGTGCA
chr2L	9424039	9424062	+	0.725004196166992	0.535158315271018	Mco1	GAGCGGAGTATCACTGTGGTCAA
chr2L	9424708	9424731	+	0.843565444946289	0.533165966136907	Mco1	AATGAGATACCCTTGGAACTAGT
chr2L	9424746	9424769	+	0.592674980163574	0.523338705486084	Mco1	CACAGTGAGAAGAGGTTTTCGTT
chr2L	9425000	9425023	+	0.286413650512695	0.404062429570048	Mco1	CTTCCGCCTTTCAAGTGGCCATT
chr2L	9428128	9428151	+	0.489092636108398	0.366287395446642	CG42847	ATTCTTGTGGCTCCAAAATAAGC
chr2L	9428224	9428247	+	0.68128776550293	0.449223544494079	CG42847	AATGGTCTTCATCATCTACGAAA
chr2L	9429416	9429439	+	0.842004623413086	0.487336451546145	FucTB	TGGTGGGTGAGCCAAAGTAAATT
chr2L	9430095	9430118	+	0.782508010864258	0.572233453081853	FucTB	CGTAGTCCTCCCTTCCAGACATC
chr2L	9430310	9430333	+	0.556830787658691	0.407346426495187	FucTB	TTGGACACAAAAGGGGTGTTCCT
chr2L	9430404	9430427	+	0.678504943847656	0.483005208417036	FucTB	TGTTTGAGCCGTAAAACAGGACG
chr2L	9431879	9431902	+	0.491197128295898	0.458021072521032	scat	AAAGCATCAGCGACTTCGTCAAG
chr2L	9432528	9432551	+	0.369871940612793	0.509055259489102	scat	CCAAAAAGTGGGGCGAGCATTTT
chr2L	9432612	9432635	+	0.753353958129883	0.424183921194007	scat	CCGTGTATCTGGGCAGCATAGGG
chr2L	9432813	9432836	+	0.604124908447266	0.508464458147243	scat	AGCAGGTATTTCCTAATTACATG
chr2L	9433281	9433304	+	0.514088478088379	0.439094593790379	scat	AGCATTTGCCTATGCAGCTTAGC
chr2L	9433583	9433606	+	0.576405448913574	0.449314543766778	scat	ACGGGCCACGGAGAGCAAGCCTT
chr2L	9435815	9435838	+	0.330698547363281	0.415256950051023	CG3769	TTATTTAAGGGTAAGACGACGGC
chr2L	9435822	9435845	+	0.795725402832031	0.555100888387679	CG3769	AGGGTAAGACGACGGCCATTAAT
chr2L	9436942	9436965	+	0.480254974365234	0.501281395176673	RpS28-like	GTCAAAAAATATGCCCCAACCTG
chr2L	9440257	9440280	+	0.775191040039062	0.523457624898867	CG33723	AGTTTGAATACTCCTTAATCATG
chr2L	9440349	9440372	+	0.66978645324707	0.464024354049807	CG33723	TTGTATAGAAACGGCCTGTAACC
chr2L	9440445	9440468	+	0.328334770202637	0.549554704395475	CG33723	AAAAAATATGTTATATTTACCCG
chr2L	9440464	9440487	+	0.436890983581543	0.438582257086847	CG33723	CCCGTGCTTTGGTAATTGGCAGT
chr2L	9440520	9440543	+	0.503490562438965	0.400020440734174	CG33723	TATGTTCGATTTATCGATTTCAG
chr2L	9440533	9440556	+	0.492531356811523	0.335206306026607	CG33723	TCGATTTCAGAGTGCATTGCGTA
chr2L	9440685	9440708	+	0.751981964111328	0.582623566701384	CG33723	CTATTAACATAAGCAACAGTAAA
chr2L	9460526	9460549	+	0.643119659423828	0.5068499251886	numb	GCAAGAAATCGCCGAAGAAAATG
chr2L	9460583	9460606	+	0.479974594116211	0.417320484888952	numb	GGCGTCGCAAGGATCGCGTTCCC
chr2L	9460916	9460939	+	0.0106882882118225	0.334273482213892	numb	TTGTTTTTTTTTTATATTTAGCA
chr2L	9460930	9460953	+	0.430978546142578	0.36864752803142	numb	TATTTAGCAATCCCGTCGTCGTC
chr2L	9460936	9460959	+	0.492178153991699	0.421952773018187	numb	GCAATCCCGTCGTCGTCCTGTCC
chr2L	9515307	9515330	+	0.667580108642578	0.588174365419256	CG33298	CTATAGAGAAACGGAGCGGTACA
chr2L	9516065	9516088	+	0.586651268005371	0.480689379941135	CG33298	CCCATTTCCCGGTGCCCTATTTG
chr2L	9516241	9516264	+	0.520827560424805	0.398419334036816	CG33298	TTCGATGCGGAGACTAACAAGCA
chr2L	9516323	9516346	+	0.833908538818359	0.605234519650792	CG33298	CAGATAAAACAGGTACTCTCACA
chr2L	9517122	9517145	+	0.402274475097656	0.253257830173484	CG33298	TTTCCAGTTCATCCAAAACGGGA
chr2L	9517153	9517176	+	0.544555511474609	0.562614066675098	CG33298	CAGAACCGCCGATGGGCGACCGC
chr2L	9517529	9517552	+	0.658147735595703	0.435603534200762	CG33298	GGCATATTGCGAGAACAGACCCA
chr2L	9528563	9528586	+	0.510146369934082	0.373992681326466	CG31883	TTATCCGACTACCTTAGGACTCC
chr2L	9535479	9535502	+	0.308078098297119	0.425872960484676	Oatp30B	TGGTGCCGCATTTTACGGGCGAA
chr2L	9535494	9535517	+	0.739170150756836	0.568117478489762	Oatp30B	CGGGCGAACCCAATCCGGGAATA
chr2L	9535740	9535763	+	0.802268600463867	0.580599984788801	Oatp30B	CGCTAGGCACCACCTACGTCGAC
chr2L	9536453	9536476	+	0.314967937469482	0.430942979892509	Oatp30B	CTGGCTCGATCGCTGTGCCTGGA
chr2L	9536512	9536535	+	0.615299072265625	0.471084436010817	Oatp30B	AAACGATTCCAACTAAAGCCCAA
chr2L	9536783	9536806	+	0.583059616088867	0.381958778810217	Oatp30B	GTCCTTGCCACGCCGGCTGCACG
chr2L	9536892	9536915	+	0.285888252258301	0.451107816889933	Oatp30B	TATAATTTGTATGTTATAGGTGT
chr2L	9536942	9536965	+	0.57733154296875	0.37931213058218	Oatp30B	TCGTGGCGCTGGTGGCAGCCAAG
chr2L	9540998	9541021	+	0.70380256652832	0.481389771489148	CG17855	AACGGCAGAAGACGCTTACAGGC
chr2L	9541314	9541337	+	0.623286285400391	0.540640120859161	CG17855	AAGGTGGAATTACTGGAAATGCA
chr2L	9541372	9541395	+	0.474938507080078	0.405768314318654	CG17855	AGGCAAAATCAGAAGAAGGAGCG
chr2L	9543027	9543050	+	0.399674873352051	0.385802196930898	Cpr30B	GGTTACCTATTTGTTGTGCCTGT
chr2L	9546231	9546254	+	0.800050811767578	0.567463617211705	CG13114	CCCAACAACAACCAGTGCCCCAC
chr2L	9553092	9553115	+	0.470467491149902	0.463123054642918	jp	CGGATGCATCGGATGCGGCCGCT
chr2L	9553785	9553808	+	0.611206245422363	0.583369347591776	jp	CACTTAGCGACACATACTTTGTG
chr2L	9571826	9571849	+	0.109198169708252	0.426164081077567	brwl	AATAACTTTTTACAGGGATAATC
chr2L	9571838	9571861	+	0.618045692443848	0.57297120131787	brwl	CAGGGATAATCAGGAAAAGGCTT
chr2L	9571954	9571977	+	0.492376976013184	0.437092072778988	brwl	GTGATCCATTGCAAGGAGCGATG
chr2L	9575511	9575534	+	0.568667755126953	0.494437439495731	Mtpalpha	CCACTAGCCAGATCGTTGGCGAC
chr2L	9579164	9579187	+	0.635403594970703	0.412209355134458	CG31709	AAGCTTCCAACGCTCTATCTGTG
chr2L	9579350	9579373	+	0.754599914550781	0.512554007409524	CG31709	CCCTAAGGTCTGGAGTTTCCCGA
chr2L	9579490	9579513	+	0.356896667480469	0.403880475277198	CG31709	GGCCTTTATTTAGTACTCACAAT
chr2L	9579498	9579521	+	0.582668151855469	0.415230992431847	CG31709	TTTAGTACTCACAATTGCCATAG
chr2L	9579502	9579525	+	0.629779090881348	0.432247755798571	CG31709	GTACTCACAATTGCCATAGTTCG
chr2L	9581181	9581204	+	0.523164291381836	0.476279335764135	gcm	GTCAAAAACCCACCTATTGGGAC
chr2L	9581327	9581350	+	0.478658332824707	0.434130217435769	gcm	GGATATTCACGTTGTGGTTGTTG
chr2L	9589738	9589761	+	0.497672348022461	0.377464289690866	CG3841	TCGGAGATGATCCTGTGGTGGAG
chr2L	9589965	9589988	+	0.66287971496582	0.478770742751309	CG3841	ATGAGTGAAGATTGCCTAAAGAT
chr2L	9590134	9590157	+	0.563051910400391	0.398544336593769	CG3841	ACTATCGCCTTGGAGCTCTGGGC
chr2L	9590732	9590755	+	0.603337059020996	0.40846023987283	CG3841	TTCGTAGTGCACTTGGAAAACCA
chr2L	9599604	9599627	+	0.59644660949707	0.484563830571005	CG4382	GAGCACTCAGCAGAGTTGGACTT
chr2L	9599685	9599708	+	0.335512275695801	0.336442988874375	CG4382	TTACACTTACATAAAGCTGGGCC
chr2L	9599972	9599995	+	0.393238945007324	0.383845183265752	CG4382	AGGCAATCCATCATTTCGGTAAC
chr2L	9600104	9600127	+	0.626194229125977	0.381825422542866	CG4382	TGAAAGAGACCCCTTGACATGGG
chr2L	9600380	9600403	+	0.742327194213867	0.584821868273246	CG4382	CTCTGACCGGAAAGAGAGTAAAA
chr2L	9611541	9611564	+	0.486872253417969	0.581131752775705	gcm2	CAATTTGTATCCCCCATTAGCCT
chr2L	9611729	9611752	+	0.838610763549805	0.59151339821236	gcm2	CGGTCAACCACCAGCACATCACC
chr2L	9615286	9615309	+	0.114159345626831	0.461273367600653	Trx-2	CATTTTCATTTGCAGGCCGATCT
chr2L	9621475	9621498	+	0.735223999023437	0.580497409235678	GlcAT-S	CAGGTATGCCCTTTACCCACATG
chr2L	9621490	9621513	+	0.582572402954102	0.478262028551174	GlcAT-S	CCCACATGGTCAGCCCGATGCCC
chr2L	9621614	9621637	+	0.641227264404297	0.490509209823826	GlcAT-S	CTTCGGAGACGACGACAACACCT
chr2L	9625203	9625226	+	0.479908905029297	0.532240135790077	CG31882	ATGTTACCTAAATTTAACATTGC
chr2L	9642739	9642762	+	0.648872451782227	0.556562130988234	Apoltp	TAAAGAAATCAAATGTCTGGAGA
chr2L	9642912	9642935	+	0.679893951416016	0.473782529905522	Apoltp	TAAACGAGTATTGATCCACAGAT
chr2L	9643583	9643606	+	0.633112335205078	0.535778571819381	Apoltp	AGGGAGAGCGTCGCACCCGGGAA
chr2L	9644015	9644038	+	0.757333602905273	0.538040415968257	Apoltp	AAATGGACATCCGCAAATTCTCG
chr2L	9644059	9644082	+	0.412311096191406	0.352929496942403	Apoltp	TTCTTTGACGAGTACAATTTTGG
chr2L	9644153	9644176	+	0.514975929260254	0.442560850537723	Apoltp	CTGCCGATCTCTTCGGCCAGTCA
chr2L	9644693	9644716	+	0.788781204223633	0.572382014704009	Apoltp	CGTATACAAAGTCCCGGGTATTT
chr2L	9644867	9644890	+	0.526733512878418	0.443521848739325	Apoltp	AGCCCTCGGTGTCCGTGGATGTG
chr2L	9645222	9645245	+	0.356715927124023	0.513135501374342	Apoltp	CCCAAGCCTTTTGCTGGCAGGAC
chr2L	9645356	9645379	+	0.416357269287109	0.453754087614978	Apoltp	CTACTCCGGGCTCAAAGGTTCCC
chr2L	9646242	9646265	+	0.509178924560547	0.45434400551502	Apoltp	AATGTGTTATCCTTATTTGAAGG
chr2L	9646516	9646539	+	0.0328027081489563	0.36146179493565	Apoltp	TTTAATTTAAAATCTCTTTAGAT
chr2L	9646520	9646543	+	0.10146222114563	0.471431729349673	Apoltp	ATTTAAAATCTCTTTAGATCTTT
chr2L	9646525	9646548	+	0.293087310791016	0.435537938959519	Apoltp	AAATCTCTTTAGATCTTTATTAA
chr2L	9646536	9646559	+	0.115215501785278	0.396006480187445	Apoltp	GATCTTTATTAACGGCTCATGGT
chr2L	9646544	9646567	+	0.455547828674316	0.405721757043579	Apoltp	TTAACGGCTCATGGTTTACTGGA
chr2L	9646562	9646585	+	0.640988311767578	0.518674925610861	Apoltp	CTGGACACTCAGTCGCAGTCAAG
chr2L	9646713	9646736	+	0.597210273742676	0.423143902763106	Apoltp	TGATATTCAAGCCAAATATGACC
chr2L	9646933	9646956	+	0.568956871032715	0.432525341497463	Apoltp	ATTCATGTCTAACAACCTTAGAA
chr2L	9647154	9647177	+	0.548479270935059	0.367978405044235	Apoltp	ACTCCTTTACCGGAGGACCCAAA
chr2L	9647163	9647186	+	0.670191802978516	0.490861474915119	Apoltp	CCGGAGGACCCAAATACTTCGGA
chr2L	9647338	9647361	+	0.718750305175781	0.458359675725559	Apoltp	TAGTCTGAAAAATCTGATCCTTG
chr2L	9647583	9647606	+	0.697439346313477	0.45058737229062	Apoltp	ACACCTACAGCATGGACTCCAGT
chr2L	9647651	9647674	+	0.559710655212402	0.412095631195747	Apoltp	GTGCATCTGGTAAGTCCATTCAA
chr2L	9647805	9647828	+	0.852252883911133	0.577342759689032	Apoltp	CGGATAACATGCTAACCGTTAAC
chr2L	9648042	9648065	+	0.590376777648926	0.441839705436775	Apoltp	ATCCGGAGCGTGTTGACATGCGT
chr2L	9648681	9648704	+	0.703474349975586	0.483722529593891	Apoltp	TAGTCAACGATGACAAGGACAAC
chr2L	9648729	9648752	+	0.725106506347656	0.515178255607114	Apoltp	ACTACACCGCACTGCAGGATAAT
chr2L	9649073	9649096	+	0.54028507232666	0.484733960230692	Apoltp	AGAAAGACTTCTCAGCCGTGGAT
chr2L	9649200	9649223	+	0.304765338897705	0.35596397869423	Apoltp	TTAGCTTCACATTTCCACGGATT
chr2L	9649421	9649444	+	0.700527572631836	0.474480324566984	Apoltp	ACATTGAGGTGTGGACTCCAATG
chr2L	9649603	9649626	+	0.680192031860352	0.474434100841887	Apoltp	AGGGTACAGCCCAAAGCTGGCGG
chr2L	9649691	9649714	+	0.489613838195801	0.362034834391279	Apoltp	GCGCCATTGAGGATGGCAAAATG
chr2L	9650120	9650143	+	0.60604118347168	0.485456901263873	Apoltp	CCCAGTTACAGGCGGGTGGACGA
chr2L	9650213	9650236	+	0.57249324798584	0.484234548584796	Apoltp	AGTTCAGAGTTATTACCGCATTG
chr2L	9650368	9650391	+	0.6934814453125	0.323929750613368	Apoltp	TCTCGAATCTCCTATAAAAATGC
chr2L	9650531	9650554	+	0.781217575073242	0.536322901027571	Apoltp	AAAATGAGCACACCTTTGCCCTA
chr2L	9650786	9650809	+	0.336067886352539	0.430276690527257	Apoltp	TAAATATTAATTTACCTTGCAGT
chr2L	9650800	9650823	+	0.733080825805664	0.54503787450406	Apoltp	CCTTGCAGTGGAAAGAGCTACCG
chr2L	9650903	9650926	+	0.653339157104492	0.416098532667003	Apoltp	ACCACAATCTCAATGGCAATGTG
chr2L	9701151	9701174	+	0.583642692565918	0.537809508190227	pelo	GAAATGTGACCCTGGTGCCGGAG
chr2L	9701832	9701855	+	0.715212936401367	0.398994378905228	pelo	TGCTGGTGCACGCATCCTCGGGA
chr2L	9730209	9730232	+	0.56185676574707	0.547730282802785	CG13116	CATGAAGTTGAAGGTCTGTGACA
chr2L	9742872	9742895	+	0.608762969970703	0.549139255909771	Nckx30C	ATGTTAATAATACTAAGCGCTTG
chr2L	9742905	9742928	+	0.631792602539063	0.514719029830056	Nckx30C	CACACTCGTCCAGTATCGTAGCT
chr2L	9749395	9749418	+	0.565401115417481	0.355294340549699	Cyp4e3	TGCCATTTACTACCAAAACTCGT
chr2L	9749404	9749427	+	0.515443077087402	0.510096492860058	Cyp4e3	CTACCAAAACTCGTTAGAAGACC
chr2L	9760580	9760603	+	0.564869613647461	0.465808559345175	zf30C	GCAACGAAAAGGATAAGCTGCTG
chr2L	9761054	9761077	+	0.739113464355469	0.468537628673814	zf30C	AGGACGTGGACGTCCATGCTAAG
chr2L	9761096	9761119	+	0.860137405395508	0.533960822647828	zf30C	AGTGTCCCATATGCAGCAAGATC
chr2L	9762894	9762917	+	0.687458419799805	0.408363295246086	Taf11	AGCTAACTTACTGCATTCGTTCG
chr2L	9764001	9764024	+	0.500313987731934	0.363520562820396	und	TCCGGACGGCAACTTCCCCGAGG
chr2L	9766875	9766898	+	0.785170669555664	0.466889958444551	ppk18	GGTAGAACTGAGCCAGCACCAGC
chr2L	9767811	9767834	+	0.553451614379883	0.491528066516896	CG4017	GAATCGCATGTGGCGCAAGACAA
chr2L	9769681	9769704	+	0.648842315673828	0.372061439800561	CG17633	TCATCAACCAACTGCTGACCTCC
chr2L	9770876	9770899	+	0.601179161071777	0.429593133887025	ppk18	AACTCACTTGGCATATCGAACGG
chr2L	9771961	9771984	+	0.439491119384766	0.286295695930672	ppk16	TTCTCACAAAACTTTCCCTCGTC
chr2L	9772620	9772643	+	0.0136001086235046	0.489877155963861	ppk16	CTTTTCGATATCTTATTAAAGTT
chr2L	9774030	9774053	+	0.544623641967773	0.438315439029056	ppk11	TTTGGTTATATACATCGGATAAT
chr2L	9774420	9774443	+	0.465237617492676	0.399851701662554	ppk11	TTTGTGGGCAGATTGGTAAGGCC
chr2L	9774486	9774509	+	0.494548683166504	0.508142195315848	ppk11	CTATTTGAGAGGAGTTCATCCAT
chr2L	9774873	9774896	+	0.350110549926758	0.479095352970826	ppk11	AACGTTTTAGGTTCCTGTATAGA
chr2L	9774882	9774905	+	0.543157272338867	0.469558184870509	ppk11	GGTTCCTGTATAGATTGGTGGCT
chr2L	9786666	9786689	+	0.251225528717041	0.349453659118408	IP3K1	TTCATTTCCTTTGTTACAGCGGA
chr2L	9787506	9787529	+	0.504731178283691	0.308140091912367	IP3K1	TTGAGCTGCAGGATCTGCTGGCT
chr2L	9791321	9791344	+	0.403568801879883	0.577545919115683	CG4036	AAAAGCGCAAACTGCGGCTGGGA
chr2L	9792860	9792883	+	0.453217086791992	0.430149903886757	CG13123	AGTCATTTCGAAGGTCTTACCCA
chr2L	9802336	9802359	+	0.741241226196289	0.513194783832741	nAChRalpha6	AATGCAATCGCTACCTAACAAGG
chr2L	9806426	9806449	+	0.692216873168945	0.533467876564016	nAChRalpha6	ATATCGTGTGTGTGTACCTATAA
chr2L	9806497	9806520	+	0.570682029724121	0.561140383198296	nAChRalpha6	GAAATACTGTTAATGATAGTAGT
chr2L	9807876	9807899	+	0.68768928527832	0.554075085341312	nAChRalpha6	CTAACCAAGCAAGTACCACTCGC
chr2L	9809220	9809243	+	0.525436210632324	0.463218967306403	nAChRalpha6	CCTGATTTCCATCGTAAGTCCAA
chr2L	9819274	9819297	+	0.525883293151855	0.414256077389035	nAChRalpha6	GTTGAGACTTACCAACGAAAGCC
chr2L	9825304	9825327	+	0.545866203308105	0.40210123717092	nAChRalpha6	ACCACGCATTTGTGGTCAGAATC
chr2L	9889100	9889123	+	0.742171859741211	0.486806533703965	Fkbp59	AGATTCCACCAAATGCCACAGTG
chr2L	9889238	9889261	+	0.706472320556641	0.524937392915198	Fkbp59	AGAAGGAGAACTGGGCTCTAGCC
chr2L	9890431	9890454	+	0.50906322479248	0.303563749920005	CG34183	TTTCCCGCTCATCCACTATGTCT
chr2L	9890525	9890548	+	0.0154824590682983	0.379664201466349	CG34183	ATTTGCATTATTTTACCAGGGAC
chr2L	9890540	9890563	+	0.582523918151855	0.551922223947196	CG34183	CCAGGGACAGGAACTCGGGCTCC
chr2L	9890630	9890653	+	0.563766593933105	0.479244509839853	CG34183	CCACCGCCGCTATCAGTTGTTGT
chr2L	9890700	9890723	+	0.0935800838470459	0.286573475065056	CG34183	TTTTAATTTACCTCAACTGCTCC
chr2L	9890705	9890728	+	0.403176002502441	0.29631668859406	CG34183	ATTTACCTCAACTGCTCCCCTTT
chr2L	9890710	9890733	+	0.352157669067383	0.403227697176349	CG34183	CCTCAACTGCTCCCCTTTTTCTG
chr2L	9891020	9891043	+	0.736046905517578	0.467409260568638	CG4537	TCCTCGGCCCGCGAGCGATACAA
chr2L	9891123	9891146	+	0.633562393188477	0.406584020394451	CG4537	ATTATCCAGAATCTGCCGACAGA
chr2L	9891982	9892005	+	0.707461471557617	0.48367033187102	mtDNA-helicase	CGCCCTGCATGGCCAGATCCAGA
chr2L	9892123	9892146	+	0.378705787658691	0.408166774148429	mtDNA-helicase	CTCCATTGACTTTCTCGATGTTT
chr2L	9892324	9892347	+	0.519700164794922	0.436694260119527	mtDNA-helicase	ACGCAAAAGCTCTAGCTGCATCC
chr2L	9892871	9892894	+	0.561236419677734	0.410639622790388	mtDNA-helicase	GTTGGTCCTCCTTCAAGCCCTTG
chr2L	9893042	9893065	+	0.638623504638672	0.495906756622755	mtDNA-helicase	CGTCGCAATTGGGGCAGATAAAG
chr2L	9893142	9893165	+	0.736089935302734	0.576540375073518	mtDNA-helicase	CGTAAGCCAGCAGCCCATGATCG
chr2L	9895681	9895704	+	0.707621307373047	0.490601109986043	Bka	GCATTAAGAACAAACTGGATATT
chr2L	9899751	9899774	+	0.309085464477539	0.457987233556081	Muc30E	AAGTAGTTGATTTCTTAGTTGTG
chr2L	9899961	9899984	+	0.309085464477539	0.457987233556081	Muc30E	AAGTAGTTGATTTCTTAGTTGTG
chr2L	9900171	9900194	+	0.013860285282135	0.449605216904854	Muc30E	AAGTAGTTGATTTTTTAGTTGTG
chr2L	9900188	9900211	+	0.531373100280762	0.425956510742132	Muc30E	GTTGTGGGTTCATGCGTTGTCTT
chr2L	9900561	9900584	+	0.309085464477539	0.457987233556081	Muc30E	AAGTAGTTGATTTCTTAGTTGTG
chr2L	9900771	9900794	+	0.013860285282135	0.449605216904854	Muc30E	AAGTAGTTGATTTTTTAGTTGTG
chr2L	9900788	9900811	+	0.531373100280762	0.425956510742132	Muc30E	GTTGTGGGTTCATGCGTTGTCTT
chr2L	9902588	9902611	+	0.360747680664062	0.367743003177499	Muc30E	ATGGTCGTTGTCTTCAGGGTTGT
chr2L	9902633	9902656	+	0.474594459533691	0.438215250853473	Muc30E	ATCGTGGTGGTCCTCAAAGTTGT
chr2L	9902708	9902731	+	0.48837158203125	0.438957957020322	Muc30E	ATAGTGGTTGCCTTTGGAGTTGT
chr2L	9902792	9902815	+	0.0230003666877747	0.449768873835024	Muc30E	ATGGTGGTTATTTTTAGAGTTGT
chr2L	9904465	9904488	+	0.47510814666748	0.394429300640167	CG13124	TTGGGATCCTCCAGGGCCGTGTC
chr2L	9904685	9904708	+	0.448805809020996	0.413117502096604	CG13124	GTTGACCAAACTGATTATGCGAA
chr2L	9904813	9904836	+	0.875314788818359	0.531366478890236	CG13124	AATTAGAGCTCACGTGAAGTATA
chr2L	9910265	9910288	+	0.484628486633301	0.369850138545138	Etl1	TTTTCGCCCGACGTACTTACCAC
chr2L	9910487	9910510	+	0.573613548278809	0.526157846528895	Etl1	CCTTAGCAAACAACGATTTTATG
chr2L	9910508	9910531	+	0.702993240356445	0.371920147880768	Etl1	TGTCCTCAATGCTCTTGGCAAAG
chr2L	9910625	9910648	+	0.758571395874023	0.437712522369901	Etl1	TGGTTATAAGGTTAGCATAGCGT
chr2L	9910797	9910820	+	0.260730762481689	0.367685789267446	Etl1	TGGCTTTGTGGATATTTACGTGG
chr2L	9910815	9910838	+	0.773092193603516	0.546222246220407	Etl1	CGTGGTCAGAAGAACATCAAAGC
chr2L	9911015	9911038	+	0.700952453613281	0.55079628607986	Etl1	GATAGGCCAGAAATGCAATAACC
chr2L	9911460	9911483	+	0.717933807373047	0.434626370059622	Etl1	ACTGACTGGAGTTCAATTAGCGA
chr2L	9911514	9911537	+	0.636422729492187	0.527219420994511	Etl1	CGTTGCCCCGTCATCTTGGTGGA
chr2L	9912330	9912353	+	0.74117301940918	0.374310739104963	Etl1	GCTCAGCAAGTACCAGTTCTCGA
chr2L	9916074	9916097	+	0.609646453857422	0.459159687221246	yip2	TGTGCCCCGTCATGTGGGTCTCA
chr2L	9916589	9916612	+	0.499252128601074	0.45780541742439	yip2	AGAAGAACGGCGTTGTGACTGCC
chr2L	9917928	9917951	+	0.406899452209473	0.447242749722979	CG5885	CTCACAGATTGGAACGGCCGACA
chr2L	9919282	9919305	+	0.627270622253418	0.440359456996204	CG4598	CGGCAGCAGTGTTCCCACAGCGG
chr2L	9919445	9919468	+	0.693225326538086	0.55166226580246	CG4598	CCATCGGCCTGAACGAAACACAG
chr2L	9919496	9919519	+	0.45126106262207	0.280890590887059	CG4598	TGGCCTCTTTCCTGAGCGTCTTG
chr2L	9920842	9920865	+	0.494818115234375	0.441533710346065	CG4594	TAATCTATCAGGGCCACGCCCCC
chr2L	9922060	9922083	+	0.744613647460938	0.610696948141519	CG4592	CAGAGCAATGACAAGGTCTTCTC
chr2L	9922338	9922361	+	0.609298858642578	0.339779858829109	CG4592	TCGGTATACATGCCACCCGGTTT
chr2L	9922362	9922385	+	0.591022567749023	0.419407090028246	CG4592	GCTTCGTCATCTCGAAGTGGATG
chr2L	9924611	9924634	+	0.513034133911133	0.51543897136121	TbCMF46	CTTGGTTAACTACTTACTCTTGA
chr2L	9926837	9926860	+	0.513765678405762	0.401490078738639	CG42366	GTCCTTGAAAAAGTTGTCCCATC
chr2L	9926973	9926996	+	0.736441040039063	0.537010466054501	CG42366	CCCGAACCGGAACTCAAGAGTAT
chr2L	9927210	9927233	+	0.750998306274414	0.540954988685094	CG42366	CGGACTACGTATCGACGCGTTGG
chr2L	9937148	9937171	+	0.478362731933594	0.343134747907772	CG31712	TTCAAGTGTACGGTAAATGTGGC
chr2L	9937398	9937421	+	0.399551467895508	0.481026461465531	CG31712	CCAGCATCTCTATGCGCTTGGCG
chr2L	9939421	9939444	+	0.685212020874023	0.575243637730145	CG4619	CCAAGCAGCCATGCAACGACTGG
chr2L	9942659	9942682	+	0.736210327148437	0.516112039612109	CG5853	AGTGAAGATCACCCCACTCACCC
chr2L	9942723	9942746	+	0.717324752807617	0.535618939353219	CG5853	AGATCGGCGGCTATATGCATATT
chr2L	9942754	9942777	+	0.626997222900391	0.496552440859226	CG5853	CCGTCAGCAGCGGCTGCAGACGA
chr2L	9953903	9953926	+	0.366547164916992	0.30143183462702	CG13126	GCGTATCATTCAATTGTTTCGGC
chr2L	9955010	9955033	+	0.736242523193359	0.548212509685681	CG4709	CGAATCCCACGCATCGAGAAATG
chr2L	9955466	9955489	+	0.666134643554688	0.535721852194198	CG4709	CCTTTAAGCCGACGGAACGACTT
chr2L	9955472	9955495	+	0.445880126953125	0.407329863877723	CG4709	AGCCGACGGAACGACTTGGCGCC
chr2L	9958491	9958514	+	0.452555122375488	0.4874120181887	CG4658	GTGGCGGTAGCACGAGGGAGATG
chr2L	9962303	9962326	+	0.798700103759766	0.527997169326738	CG5850	AATAGGTCACTCACCTGAAGCAG
chr2L	9965810	9965833	+	0.608777618408203	0.394358557791035	Dref	TGATGGCCAGTGTGCAATTGGCC
chr2L	9967935	9967958	+	0.558381614685059	0.596344347779052	RpL13	CAGGGTGCCGGCATTGGCGCCAA
chr2L	9992246	9992269	+	0.404490661621094	0.370342677883039	bib	TTTTACAGCGTAACTGTGCCTGG
chr2L	9992251	9992274	+	0.674443054199219	0.579258677802586	bib	CAGCGTAACTGTGCCTGGTTACC
chr2L	9993868	9993891	+	0.663511581420898	0.364494569572131	bib	TCCCATGCGCACCCAGCAGCAGC
chr2L	9993950	9993973	+	0.733797149658203	0.592421221767033	bib	CAGAACCAAAATGTCCAGAATCA
chr2L	9999366	9999389	+	0.428170204162598	0.483216173610725	SoYb	AAAGCTTCTGAAATCTCTCGGAG
chr2L	9999537	9999560	+	0.497440643310547	0.558886690651825	SoYb	CTAATGGCAATTCGTTGGACAAT
chr2L	9999570	9999593	+	0.675929412841797	0.509127732655323	SoYb	AGTGCGCCAATGTTGTCACTAAA
chr2L	9999945	9999968	+	0.621262130737305	0.456481073562783	SoYb	AGTCATCCATGGCGTTCAGGATA
chr2L	10000187	10000210	+	0.569981002807617	0.553897843079176	SoYb	CCAAGCATGTCATTAAATATTTG
chr2L	10000220	10000243	+	0.734884185791016	0.424003999161593	SoYb	TCCATTGAAAATACTACTGTTCG
chr2L	10000319	10000342	+	0.46694221496582	0.501677892685553	SoYb	AATAATGTCATCGATTTGCGAAC
chr2L	10000482	10000505	+	0.0129485511779785	0.399798487109849	SoYb	CCTCCTTTTTTCTATTATCTTCT
chr2L	10000520	10000543	+	0.475646286010742	0.413943982445981	SoYb	TGGGGTAATTCTTTGCTAATTTG
chr2L	10000614	10000637	+	0.605540084838867	0.550937117872553	SoYb	CGGAGTTTGGTATAAGATAGGTC
chr2L	10000706	10000729	+	0.597385864257812	0.447755962754086	SoYb	GCATTCTCCGACAATAAGACTAC
chr2L	10000863	10000886	+	0.473428573608398	0.361413014321432	SoYb	TTAGAAAGTTTGCAGCATCCTCA
chr2L	10001063	10001086	+	0.686575393676758	0.531956002358463	SoYb	AAGTCGCATAAACTGCGACTCAA
chr2L	10005563	10005586	+	0.552482566833496	0.487795002220548	Ndf	ACAGTGCCTGGATTGAGGAGAAC
chr2L	10006895	10006918	+	0.313845901489258	0.315243425130169	Ndf	TTCGATGTTTAGCTCGTATTTGG
chr2L	10006906	10006929	+	0.276981582641602	0.359530971253216	Ndf	GCTCGTATTTGGCAACTGCGGCG
chr2L	10014798	10014821	+	0.484278717041016	0.416922718153638	CG13131	TAGGTTGCTCCTTTGGACTCGCT
chr2L	10015140	10015163	+	0.516829986572266	0.515279410685127	CG13131	AATTCACAACTTTAAGTGCGATT
chr2L	10015154	10015177	+	0.461692810058594	0.434346778581182	CG13131	AGTGCGATTCTGGGTCGTTTTTG
chr2L	10015227	10015250	+	0.241872100830078	0.421583873095461	CG13131	CTTTGGCTGGATTGTTATCCCTC
chr2L	10015284	10015307	+	0.331104927062988	0.433972254387869	CG13131	AACATTTTGAAGTGCTATGATCT
chr2L	10015311	10015334	+	0.53142894744873	0.361223683245527	CG13131	TTGGAGTCTGTGATTCCGAAGAA
chr2L	10015380	10015403	+	0.545752143859863	0.425220362007596	CG13131	TGGATTGCAGTCTTAAATTTTCC
chr2L	10015494	10015517	+	0.493294715881348	0.386076519718093	CG13131	GGGATTTCTGCCCTTCGTGTTCG
chr2L	10015526	10015549	+	0.714060134887695	0.539214130974069	CG13131	CATTCCTGTGCTCCAGAAAAGGA
chr2L	10015575	10015598	+	0.0121925699710846	0.346611827794743	CG13131	TGGCGCATCCTATTTTTTTATTT
chr2L	10015595	10015618	+	0.293765201568604	0.37373844631122	CG13131	TTTAGCCATATTTGATTCGCATC
chr2L	10015599	10015622	+	0.409186134338379	0.361660761916315	CG13131	GCCATATTTGATTCGCATCGGAT
chr2L	10015647	10015670	+	0.0160754108428955	0.304823073495235	CG13131	TTTTAATTTTAGCAACTATATCT
chr2L	10015652	10015675	+	0.214561710357666	0.444565806939627	CG13131	ATTTTAGCAACTATATCTTCACG
chr2L	10015658	10015681	+	0.619201469421387	0.452071768445895	CG13131	GCAACTATATCTTCACGATGCTT
chr2L	10015814	10015837	+	0.554822082519531	0.385486815979588	CG13131	TTTGAAGAAAATACACTGTGCTC
chr2L	10016042	10016065	+	0.301885032653809	0.252847338555031	CG13131	TTTTCCCGATTGTTCTGCTGAGT
chr2L	10016162	10016185	+	0.742754745483398	0.542222724120706	CG13131	CGAACTGAATCCGCCATGAATAG
chr2L	10017045	10017068	+	0.0243449473381042	0.475803928572142	CG13131	CCCGAGTCTTTTGGCTTTTTTTG
chr2L	10026869	10026892	+	0.584690856933594	0.523022854765694	CG13127	CGCGATGACATGGAGCAGGGATC
chr2L	10027083	10027106	+	0.789195251464844	0.556139185457092	CG13127	CGGTGAACGAACAGTTGCTCTTG
chr2L	10027553	10027576	+	0.516959075927734	0.562892801216737	CG13127	CAAAAACAAGAGAAAATCTTAAA
chr2L	10027968	10027991	+	0.765376586914063	0.422229300513103	CG13127	TCGAGGAGAAACCGAGATTGCCA
chr2L	10028004	10028027	+	0.574648094177246	0.451266918338269	CG13127	AGAAACTCGCAGATCTTATACCC
chr2L	10028094	10028117	+	0.501232147216797	0.607343862561911	CG13127	CAAACAGGTCTATTGGTGGCTTT
chr2L	10055031	10055054	+	0.618494758605957	0.49676236462374	Cpr31A	CGCCAAGACCTTTGTGCCAGCTG
chr2L	10058842	10058865	+	0.614947853088379	0.425149900490732	Pen	TTAGACTGACGTTGTAATTGCAT
chr2L	10058876	10058899	+	0.601191139221191	0.515878626159782	Pen	CCAAGGCTGGGACTCCTTCTACA
chr2L	10062627	10062650	+	0.513871116638184	0.45886725877434	Spn31A	CCACAGCATAGCAACGAGTTTTG
chr2L	10075260	10075283	+	0.554879722595215	0.461804060703752	CG44153	GATTCTTGTACGAGATGACCGAA
chr2L	10080414	10080437	+	0.764982070922852	0.445199793587177	CG44153	TCCAGGATGCGCAATATAATCTC
chr2L	10097770	10097793	+	0.64812858581543	0.543850736833939	CG44153	CTAGCTACTCACCAGCAAGCCGA
chr2L	10110972	10110995	+	0.390667877197266	0.335686419121257	CG34109	TCTCGCTGCTATTTGGCTTCATC
chr2L	10118128	10118151	+	0.610002784729004	0.458761527943677	CG34109	TCACGGCCATAATCGTATTGAAA
chr2L	10127504	10127527	+	0.603237075805664	0.40905372395415	CG44153	TTATTGCACTTACCCTGCGTAGT
chr2L	10127535	10127558	+	0.273273220062256	0.349631054469262	CG44153	TTTCGGGTATTTCGCATCTGGTC
chr2L	10172862	10172885	+	0.71232666015625	0.549600717069332	CG13137	CTATGGGAACTGGCCAACGAGTA
chr2L	10173016	10173039	+	0.679715270996094	0.450431487089625	CG13137	TTGAGTGCCATCCGAGCAGCTCG
chr2L	10173432	10173455	+	0.675571517944336	0.393253709883204	CG13137	GGCTCCTTCTCCCTACTGCGTTT
chr2L	10173457	10173480	+	0.487748069763184	0.334574223768348	CG13137	GTCCCGATTTCCATGTGCTCTTC
chr2L	10187091	10187114	+	0.66677360534668	0.362545908889904	Sur	TTGTGGTTTCCTTCGAGTCAATA
chr2L	10188138	10188161	+	0.353940048217773	0.494664208498996	Sur	ATTTCTGTAGTAACTTACATTTC
chr2L	10188194	10188217	+	0.579838943481445	0.338150411140252	Sur	TTGCCATCTGTTGCCAAAATTGA
chr2L	10189274	10189297	+	0.127291297912598	0.421073406691841	Sur	CTTTTGGGATGGGTTATCATTCT
chr2L	10190988	10191011	+	0.427330322265625	0.479388048079983	Fum4	CGTTCATGTTTGTGTGCTCGCCG
chr2L	10193212	10193235	+	0.499893035888672	0.515611535925058	Sur	CTCACTTATGCCAAAACATGTTG
chr2L	10193722	10193745	+	0.0676350927352905	0.304564495522958	Sur	GCCTATTTTCCGCTTGGGCCGTT
chr2L	10193866	10193889	+	0.440107917785645	0.481279073950281	Sur	GGAAACGCTCCAATCGACGCGTC
chr2L	10194249	10194272	+	0.0296201395988464	0.462296890656565	Sur	GTTTTATCACTTTAATGCCAACT
chr2L	10194255	10194278	+	0.463683166503906	0.351818379008198	Sur	TCACTTTAATGCCAACTAGTGTA
chr2L	10194263	10194286	+	0.675363922119141	0.453335679192971	Sur	ATGCCAACTAGTGTATCGTGTAT
chr2L	10194353	10194376	+	0.793673400878906	0.511539222119155	Sur	TAGTCAGTACTTACCGCTATAAC
chr2L	10195200	10195223	+	0.632169075012207	0.519196671492555	Sur	CTGACTCACCACTTGGATTGTCC
chr2L	10195382	10195405	+	0.65728157043457	0.436037175412063	Sur	ATCCTGATGCCCGTCATATTGAG
chr2L	10195761	10195784	+	0.684406356811523	0.414579714115347	Sur	TATAGCAATACCACAGGGATGGG
chr2L	10200045	10200068	+	0.723037490844727	0.488253004815372	Ripalpha	ATCTGACAAACTGGGCATAAAAC
chr2L	10200393	10200416	+	0.695780334472656	0.484101590297631	Ripalpha	AGGGGTACACTGATGTCTTTACC
chr2L	10200414	10200437	+	0.44842845916748	0.418307368369399	Ripalpha	CCTCTCGCAGCATTTCGCGAAGT
chr2L	10207818	10207841	+	0.676017379760742	0.437588646601762	CG5731	GCTTGCTCGTAACTCAGTCCGAA
chr2L	10208393	10208416	+	0.820862426757813	0.490829675132106	CG5731	AATTCTATACTCACATAATCAGA
chr2L	10208426	10208449	+	0.338122482299805	0.399870026464697	CG5731	ATGCCGTTCGGAAAACGTTTGCG
chr2L	10208511	10208534	+	0.744207153320313	0.397032734333068	CG5731	TGTATTCATAGCCCACAGATGCA
chr2L	10208622	10208645	+	0.199000968933105	0.416116496479711	CG5731	GTTTTGCAAGCTAGACGCTTACC
chr2L	10211635	10211658	+	0.492464065551758	0.385222652407746	CG4901	ATTGCCGCCATCGAATCCTCAAG
chr2L	10212133	10212156	+	0.470085067749023	0.408785266027202	CG4901	ATTGCAAGGGCATGTACCTGGAG
chr2L	10212320	10212343	+	0.693720169067383	0.399481844343065	CG4901	TTACAGCCACGACGTGTTGATAT
chr2L	10216948	10216971	+	0.669962539672852	0.496145397083918	Npc1a	ACCGGATCCGTTGTGATTTCTAT
chr2L	10217324	10217347	+	0.637991905212402	0.472486097002728	Npc1a	ACTGCGTAAAACTCACCCATGGA
chr2L	10217898	10217921	+	0.483078231811523	0.392175148938419	Npc1a	TAAGTCTTGTTGATGTATTCCGT
chr2L	10223866	10223889	+	0.466273536682129	0.40272866964296	CG4908	TAACCGCCCTGGCGGGCGAACTG
chr2L	10225066	10225089	+	0.42708740234375	0.30056155659985	CG5708	TTCCAGTAAGTGCTTTCGCTACC
chr2L	10225371	10225394	+	0.593357849121094	0.432569471105261	CG5708	AGGCAGCCATTGTGCCAGTATCT
chr2L	10225526	10225549	+	0.666004791259766	0.466134629710256	CG5708	ATAAGGGAGTTGGAATGAATTAA
chr2L	10228554	10228577	+	0.660847396850586	0.484891682331953	ova	ATCAGCGGAGAGTTCAAAAACAA
chr2L	10228605	10228628	+	0.345263938903809	0.435092539327824	ova	ACAAATTGACGCCGCGGAAAGGA
chr2L	10228662	10228685	+	0.798533706665039	0.519807400433386	ova	AATGTACAATGCACTGTAGTGTT
chr2L	10228725	10228748	+	0.752890625	0.459456042527869	ova	TTGATCAATGGAGTGTAACAAAA
chr2L	10228813	10228836	+	0.448434829711914	0.464569296045891	ova	ACAATTGCTGTCCTGCAGGTGAT
chr2L	10228968	10228991	+	0.426362571716309	0.491658092488366	ova	GATAAACTATTATCGGAGAATTT
chr2L	10229004	10229027	+	0.546603050231934	0.534674892903684	ova	AAGTTTAAGAGAAAGGCGTTGCG
chr2L	10229011	10229034	+	0.634642677307129	0.502567644778807	ova	AGAGAAAGGCGTTGCGCTGTTCG
chr2L	10229200	10229223	+	0.476766166687012	0.457199647885646	ova	GAATAAAGTTCGGCATCACAGTT
chr2L	10229493	10229516	+	0.537175674438477	0.364473436872133	ova	TGAATCTTAAGCTCGCGTGTTCA
chr2L	10229802	10229825	+	0.749690475463867	0.379725390852341	ova	TGTGTCCTAAAGAGCATTGCACC
chr2L	10233477	10233500	+	0.795579681396484	0.561141358646924	eEF1delta	AAGGTAACTGATCGCAGCCACTA
chr2L	10236357	10236380	+	0.714070129394531	0.552334489953355	mthl15	AATAGGAAGGAGTTTACCTTTTG
chr2L	10236373	10236396	+	0.253403778076172	0.455426585445665	mthl15	CCTTTTGATTGGGTCTGACCCGT
chr2L	10236469	10236492	+	0.695560150146484	0.420091502343285	mthl15	TCGTATGCGAATCGTCTGGAAAA
chr2L	10236959	10236982	+	0.683065795898438	0.510724490101933	mthl15	GGTTCTGAAAACCCTCAAATTTG
chr2L	10237298	10237321	+	0.772765197753906	0.531543168630913	mthl15	GGGTGTTATCAAAAAATATAATT
chr2L	10237424	10237447	+	0.418934020996094	0.516415297468351	mthl15	CAAATCCAACACTTTGAGACGGC
chr2L	10237493	10237516	+	0.661006240844727	0.506479285331164	mthl15	ATAGTCCAATGCATGAGTTATTT
chr2L	10240880	10240903	+	0.559267578125	0.500161295602004	me31B	GAACAAATCGACCCAACCAAGGA
chr2L	10241362	10241385	+	0.722318954467773	0.546529171741438	me31B	CGCGAGCCTTACGAGATCAACCT
chr2L	10243655	10243678	+	0.39447338104248	0.411275127026781	chico	GTTTGGTGCCATTGAAAATGTCC
chr2L	10243850	10243873	+	0.511331481933594	0.38214767903794	chico	TCTGGTTCTTCAGACTGAGGAGT
chr2L	10243975	10243998	+	0.70138786315918	0.393333199716144	chico	TTGTCCTCCACGAGGACCACTCG
chr2L	10244108	10244131	+	0.591399574279785	0.475843968221539	chico	AATGCTCAACCTTGTTGCCTATC
chr2L	10244604	10244627	+	0.651200332641602	0.517022484131535	chico	ATCTGTAGTGGCTAAAACTGCCG
chr2L	10244908	10244931	+	0.425925102233887	0.446186771041637	chico	CCATAGTTATGGGGCGAACTGCA
chr2L	10244975	10244998	+	0.573976135253906	0.511714566384955	chico	CGTTTATCGGCTTCGATGCTTCG
chr2L	10244981	10245004	+	0.311980895996094	0.241693237991699	chico	TCGGCTTCGATGCTTCGTTTGCA
chr2L	10245065	10245088	+	0.371888732910156	0.380207332408515	chico	TTAAATTCGTGTTCGACTCTGTT
chr2L	10245644	10245667	+	0.586398506164551	0.428801726282543	chico	TTTGGCATACCATAAGGTGAGTG
chr2L	10248183	10248206	+	0.904925384521484	0.555614714289497	bsk	AGCAGCAACATACCAATAATTTT
chr2L	10248207	10248230	+	0.659260787963867	0.313622329593207	bsk	TTCCACTGATCTATATGATCCGT
chr2L	10248418	10248441	+	0.640870895385742	0.534137121193371	bsk	GAGTGCAGTCGGCCTTTACAACT
chr2L	10248436	10248459	+	0.506244773864746	0.507055245733301	bsk	CAACTATATTGGATGGCTTTAAG
chr2L	10248559	10248582	+	0.550729789733887	0.36253064135089	bsk	TTCCGCACAACATTTGATAAAGC
chr2L	10248791	10248814	+	0.828329620361328	0.439252772484826	bsk	TGGTTAACAAGCTTCATTAGCTT
chr2L	10252307	10252330	+	0.50710090637207	0.648869155142932	Ror	CAATGGCACCATTTGTCGCGATG
chr2L	10253121	10253144	+	0.489576721191406	0.41654774654156	Ror	TATTTAAATCTCGTTAGAAATCC
chr2L	10253127	10253150	+	0.595875663757324	0.4424834830643	Ror	AATCTCGTTAGAAATCCTGGAAG
chr2L	10253563	10253586	+	0.780154571533203	0.510745602935245	Ror	CGCTGCAGGATGTTGAGTTTCTG
chr2L	10255065	10255088	+	0.544081077575684	0.45070602831187	CG5676	AATGAATTATACCTTATCCTTCC
chr2L	10255123	10255146	+	0.607044105529785	0.370554993452816	CG5676	TCGGCGAGCTTATCCACGCTCTT
chr2L	10255166	10255189	+	0.0159412217140198	0.308158275742697	CG5676	TTTTTATAAGTCCTTCTTGGTGG
chr2L	10255172	10255195	+	0.344655418395996	0.344235899189401	CG5676	TAAGTCCTTCTTGGTGGGCGATT
chr2L	10258088	10258111	+	0.500325164794922	0.392064775456052	Pten	TGTTCACTGTCTTTATGTACATC
chr2L	10258103	10258126	+	0.568288650512695	0.3257724999967	Pten	TGTACATCATCGATTTCTGATTT
chr2L	10258264	10258287	+	0.639557609558105	0.481873884679427	Pten	GCCAAAAGTGACAAATGATTTTA
chr2L	10258287	10258310	+	0.0172143912315369	0.405261008377716	Pten	TCTGGGGATTTTTTTGTGAGTTC
chr2L	10258318	10258341	+	0.584410552978516	0.53044811007925	Pten	CATCGCCGGAAACTGGTATTGAT
chr2L	10258347	10258370	+	0.515832099914551	0.504383223932249	Pten	ATGGTCAAAACAAATGATTTTTG
chr2L	10258539	10258562	+	0.617435760498047	0.401923968687168	Pten	TATACTTACATCTGGCTTTGCAT
chr2L	10258878	10258901	+	0.49895622253418	0.39614635734732	Pten	ATTCCACTGAACACTAAATATGC
chr2L	10259051	10259074	+	0.746779098510742	0.612767640625908	Pten	CAGTGCACGGCTACAACATTGGA
chr2L	10259253	10259276	+	0.578295364379883	0.49505512624406	Pten	GCAACGTCGTAACTACGCTCCGA
chr2L	10259370	10259393	+	0.588369827270508	0.419412437871714	Pten	TCCGGTGCTGGATAGCCCATGGC
chr2L	10264526	10264549	+	0.01389000415802	0.606305654810354	REPTOR-BP	CATTTTATATTATATTTATAAGC
chr2L	10264533	10264556	+	0.368805122375488	0.395829551143873	REPTOR-BP	TATTATATTTATAAGCAGACGCG
chr2L	10264544	10264567	+	0.511564559936523	0.430285575318615	REPTOR-BP	TAAGCAGACGCGCAAGGAATGTG
chr2L	10265540	10265563	+	0.45853157043457	0.462326177165703	Mob3	GAATTCTTCCAAAAGGGCAAGGT
chr2L	10265607	10265630	+	0.15245753288269	0.393712819006136	Mob3	AACTAATTTTCAGACCTTTAGGC
chr2L	10265627	10265650	+	0.429124374389648	0.428570000640178	Mob3	GGCCAAAAAAGCCATTTGCCTCC
chr2L	10266055	10266078	+	0.602681884765625	0.44922596401644	Mob3	ATGGACTGGATTGAGACACAAAT
chr2L	10266993	10267016	+	0.588395385742188	0.407421621466862	CG4953	GCAGCTCCCAGGAGAGCGACGGA
chr2L	10267090	10267113	+	0.548354225158691	0.492214894622429	CG4953	CCTGGGCGAAACATTCGCCAGCT
chr2L	10267844	10267867	+	0.55984733581543	0.53594679012731	CG4953	ATAATGTGGGTAAACTGGACATC
chr2L	10269359	10269382	+	0.302844944000244	0.54729664330512	CG4957	CCTATGAGATTTTTAGAGGCGAA
chr2L	10269374	10269397	+	0.494219131469727	0.4574543955169	CG4957	GAGGCGAATTCATGGATGTTGGA
chr2L	10270252	10270275	+	0.374170379638672	0.361804935551528	Mulk	ACCCCCTTATTTGCTCTCCAGGA
chr2L	10270452	10270475	+	0.599530067443848	0.465159179261226	Mulk	AGAACTACTGCGAGCCGGTTTTG
chr2L	10270481	10270504	+	0.594147720336914	0.383130518470187	Mulk	GCTGGATATTCGGTGGAGATCCT
chr2L	10271749	10271772	+	0.85293830871582	0.468067126314685	trk	AGCCTAAGTCAATCCAGTTGATC
chr2L	10274759	10274782	+	0.453501968383789	0.416615752585871	Utx	TAAATATCATTCGAGATGTCGTC
chr2L	10274919	10274942	+	0.612249870300293	0.536201191612965	Utx	AATTGGTCACTTACTTATTAGAT
chr2L	10275110	10275133	+	0.765908889770508	0.50956044197696	Utx	GGATTAAGGAATTCACCTGTACT
chr2L	10275447	10275470	+	0.290243473052979	0.540846904111882	Utx	CCTGGAATGATATTTGTTTGGTT
chr2L	10275477	10275500	+	0.892907409667969	0.569566325385366	Utx	AGTAGCAAGCATAGGCATCTCGT
chr2L	10275551	10275574	+	0.410310745239258	0.347638155745144	Utx	TGGTCTTTATCCAGTTGCACAGC
chr2L	10275560	10275583	+	0.715530166625977	0.387823293336127	Utx	TCCAGTTGCACAGCACATATGTA
chr2L	10275695	10275718	+	0.823203659057617	0.512564322119113	Utx	CCCGATTGAGCACCAAGTATCAG
chr2L	10275862	10275885	+	0.473284454345703	0.412188650768659	Utx	ATGCGTTTGCTTCACGTTCCTTT
chr2L	10275977	10276000	+	0.701902008056641	0.42061477334318	Utx	ACTTACCTAATTGTCGATAAACA
chr2L	10276037	10276060	+	0.542102394104004	0.481773688932292	Utx	GAAGAAATTCGTAGCCATCCTTT
chr2L	10276370	10276393	+	0.473563270568848	0.431791581028912	Utx	TAATTATTCAATAGATCTTACCC
chr2L	10276451	10276474	+	0.570784225463867	0.457936568398009	Utx	GGGCAATATGGAACTCCCCGCAG
chr2L	10276481	10276504	+	0.783938293457031	0.476018201799494	Utx	GCATAAGACCTAGACGCAAATGA
chr2L	10277819	10277842	+	0.552116470336914	0.471968152257655	Utx	AAGCACCGAAGTTTAAAATAAGC
chr2L	10277834	10277857	+	0.686294097900391	0.507468812795352	Utx	AAATAAGCAACGCCTATTCCATA
chr2L	10278240	10278263	+	0.531689491271973	0.424869011159145	Utx	TGTATTTACCTTCGGAGTATTCG
chr2L	10278248	10278271	+	0.666903533935547	0.539032178133887	Utx	CCTTCGGAGTATTCGCCAAGAAG
chr2L	10278461	10278484	+	0.384452476501465	0.296252776910581	Utx	TTATCACTGCTGTTCTTTGATTC
chr2L	10280169	10280192	+	0.137151403427124	0.455594743333547	CG34043	ATTGCGTAAACCTATTTGGGCGC
chr2L	10280219	10280242	+	0.174213237762451	0.333164277195773	CG34043	TTTTTCAATGGCAAGCCATAGGA
chr2L	10280379	10280402	+	0.762206802368164	0.51271213259087	CG34043	CGTAAGATTCCACACCCTCCTCC
chr2L	10280616	10280639	+	0.568939781188965	0.482112446787176	CG34043	ACAATTCCCTACCATTTACGAAA
chr2L	10280634	10280657	+	0.694850997924805	0.544231011658847	CG34043	CGAAATCGTTATCACTCAATAAA
chr2L	10285096	10285119	+	0.575720062255859	0.400170390812973	Ufd4	AGGTTACACTGGGCTTCTTTGAA
chr2L	10285183	10285206	+	0.281027603149414	0.379428029010374	Ufd4	TTAGAGCCTGGGCCTTCGGGGTC
chr2L	10286016	10286039	+	0.581024742126465	0.447197409255164	Ufd4	GCAGCTGTGCTTGCACTGCCCAT
chr2L	10287012	10287035	+	0.593916511535645	0.444222408132387	Ufd4	AGAGTTCGTCCCGATCGATCGAA
chr2L	10287201	10287224	+	0.290246982574463	0.333578092831842	Ufd4	GTTCTTGGTTTGTTCGTTGCAGA
chr2L	10287502	10287525	+	0.662641983032227	0.559094509362648	Ufd4	CGATATCCGTAAGTATGGCTACG
chr2L	10287968	10287991	+	0.451623153686523	0.423197892512199	Ufd4	TCTAGCAGATTTTAACACTTACC
chr2L	10287982	10288005	+	0.794538497924805	0.444541387116045	Ufd4	ACACTTACCAGAACTATCATTTC
chr2L	10288471	10288494	+	0.502650871276855	0.46745793323763	Ufd4	AAACTATTAAATGACCGTCACCG
chr2L	10288560	10288583	+	0.589069442749023	0.362141487941216	Ufd4	TACCTCGTTATCTAGGACACTGG
chr2L	10288787	10288810	+	0.382873802185059	0.435864427271478	Ufd4	GGTAAATGGGCGCCATTTCCGGA
chr2L	10289336	10289359	+	0.622519149780273	0.452497038869233	Ufd4	ATGCTTGGCGACCCTCGAACAAT
chr2L	10289804	10289827	+	0.556236763000488	0.398157531458798	Ufd4	GAGCTCCATCGGATACCATGGGG
chr2L	10294598	10294621	+	0.80156379699707	0.418837152905911	Hand	TGTACAATATGGCCAACTTCAAT
chr2L	10294875	10294898	+	0.602785606384277	0.515681151633699	Hand	GTATCTGTAGGAACGTTGGGAAT
chr2L	10294930	10294953	+	0.52422233581543	0.34873580667906	Hand	TACTTTGGGTTCGCCTTCTCTCC
chr2L	10295199	10295222	+	0.484027938842773	0.49504876466705	Hand	AACATTTACGTTTCATGTCGAAC
chr2L	10295207	10295230	+	0.612378349304199	0.470886545469777	Hand	CGTTTCATGTCGAACATGTTGGA
chr2L	10296942	10296965	+	0.532736892700195	0.443529232737007	CYLD	GAAACGGTTCAACTCGCATTATT
chr2L	10296984	10297007	+	0.418841400146484	0.354221443953321	CYLD	GGAACTCTTCAGGATCCTTTTCC
chr2L	10297418	10297441	+	0.540656089782715	0.435079393140386	CYLD	TTGTTATCTTACGTAATGGTGGT
chr2L	10297682	10297705	+	0.531222038269043	0.491601712644481	CYLD	AATGTTTAAAAGTATGACATACC
chr2L	10297690	10297713	+	0.751554565429687	0.571144194413927	CYLD	AAAGTATGACATACCGTACGCCA
chr2L	10298807	10298830	+	0.531503028869629	0.517353815471933	CYLD	ATATGGGTGAGGCTGGTTTTAAA
chr2L	10298828	10298851	+	0.78061882019043	0.571661878769728	CYLD	AAATTAAGTCTACAGAATTACTA
chr2L	10298863	10298886	+	0.0127118396759033	0.384723434283642	CYLD	CTTTTGTTGTTTAAGATCATTGC
chr2L	10298876	10298899	+	0.436377906799316	0.41886669415598	CYLD	AGATCATTGCAGCTGGTCCCGCT
chr2L	10299035	10299058	+	0.472891311645508	0.514197806375989	CYLD	CTACGTACTTTAAAATTCCGTTT
chr2L	10299047	10299070	+	0.0176216530799866	0.435384317715831	CYLD	AAATTCCGTTTTTTCTGTTAGGA
chr2L	10301045	10301068	+	0.435941772460938	0.363465031976902	CG13138	TTTCGACCGGATACGGAACAGTC
chr2L	10301330	10301353	+	0.584704780578613	0.410214032171186	CG13138	TGTGGTTGTGATGATGGTGGTGA
chr2L	10301593	10301616	+	0.193445835113525	0.250509965393246	CG13138	TTCCTCGTCATTTTATCGCCTTG
chr2L	10301608	10301631	+	0.299826374053955	0.327254482715222	CG13138	TCGCCTTGCTTTTGATAGTTTTT
chr2L	10301779	10301802	+	0.522821578979492	0.368114539601546	CG13138	TTCACAGCATAGGAATTACTGTG
chr2L	10303702	10303725	+	0.627272529602051	0.488639550274738	nmd	CTGGTCGGATCCATCTGGTTCAT
chr2L	10304576	10304599	+	0.520289039611816	0.311681403652873	CG5390	TCACCCACATTGGGCAGGCAAAC
chr2L	10305136	10305159	+	0.641478118896484	0.370089135810036	CG5390	TGTATGTGTTACCTTGTTGGGCA
chr2L	10305413	10305436	+	0.641744232177734	0.490241394467745	CG5390	AAGATGTCCGATATCAATTTGTC
chr2L	10307470	10307493	+	0.735182571411133	0.612280383120102	CG4968	CATTGGAGGACTTTCACGAAACG
chr2L	10307673	10307696	+	0.495896339416504	0.444212114005404	CG4968	CCTACGTTTGATCACCTCGGGAA
chr2L	10309552	10309575	+	0.6622021484375	0.532474890723882	Cdk5alpha	CCCGGCGGACCGGTCATGACCTC
chr2L	10315343	10315366	+	0.689679946899414	0.488689439758216	CG4972	GGAAGCCGCGTAGCTTCAATATC
chr2L	10315653	10315676	+	0.57588680267334	0.491293189370718	CG4972	CTTCGCTCCGTACAACAAAGATT
chr2L	10316246	10316269	+	0.573469886779785	0.515830280011947	CG4972	GTAAATTACACTATACATCCAGT
chr2L	10316428	10316451	+	0.482781639099121	0.331259684135312	CG4972	TCTCTATTAGAACGTTGAGTTTG
chr2L	10318562	10318585	+	0.203204345703125	0.421587762527431	CG5381	CATCGTTATTTGGTTTCTGTTCG
chr2L	10318619	10318642	+	0.654627075195312	0.380417673118074	CG5381	TGTGAATGCTAGCGTTGCACTCG
chr2L	10318751	10318774	+	0.604695625305176	0.517009015420715	CG5381	CGTGAATGGTGCCATTACATTCC
chr2L	10318991	10319014	+	0.0883474826812744	0.354960267860944	CG5381	TTAAAGATTCTTTTCGGTTGTTA
chr2L	10319129	10319152	+	0.0566702318191528	0.367862072571015	CG5381	CCACAAGTTTTGGCGGCGGCGGA
chr2L	10319299	10319322	+	0.710071105957031	0.524009447234601	CG5381	TAAGTTGCGTATATCTGTACCTT
chr2L	10319612	10319635	+	0.560324401855469	0.574475024379363	CG5381	CATACTTATCGTTTAGATCGCGT
chr2L	10319627	10319650	+	0.386257667541504	0.458976482621619	CG5381	GATCGCGTCTAAGAGTGGGCGGG
chr2L	10319669	10319692	+	0.651637191772461	0.335514805528081	CG5381	TGCCTAATGTTGAAGACTTCTTC
chr2L	10323669	10323692	+	0.666958541870117	0.455141627347049	CG4995	GGATCCCTACCGGAAGAGAGGTT
chr2L	10326075	10326098	+	0.020458083152771	0.481838532943208	RnrL	GATTTTTGGTAACTATCTTGGTG
chr2L	10327191	10327214	+	0.64214973449707	0.563347707739867	RnrL	CATGATTATACAGATCCTCGAAG
chr2L	10327666	10327689	+	0.732098999023437	0.50845859742169	RnrL	AACAATAGAAACAAACTTACAGG
chr2L	10329204	10329227	+	0.277014217376709	0.383077784701879	Schip1	AAGAATCTTTATCTCCGATTGCC
chr2L	10329215	10329238	+	0.509234886169434	0.266054325362413	Schip1	TCTCCGATTGCCAATCTCTTGCG
chr2L	10329340	10329363	+	0.0355388188362122	0.467623279079578	Schip1	ACCTTTTTATAATGGTTTTGCAA
chr2L	10329349	10329372	+	0.361685409545898	0.421795065610454	Schip1	TAATGGTTTTGCAATGTTTCTAC
chr2L	10329657	10329680	+	0.351489601135254	0.474689312203495	Schip1	GGTTCGGACTATCGTTTTTGTTC
chr2L	10329845	10329868	+	0.0124841475486755	0.323990484420116	Schip1	TTTTTTCGAGTACTATTCCCGGA
chr2L	10329973	10329996	+	0.481160011291504	0.406538692824602	Schip1	TTTTAACTAACTACATACCTTAT
chr2L	10329978	10330001	+	0.789570159912109	0.478968800931637	Schip1	ACTAACTACATACCTTATCTAAA
chr2L	10330040	10330063	+	0.600178337097168	0.421869613673509	Schip1	TATCCAGTGAGAAGTAGCTCGAA
chr2L	10330269	10330292	+	0.410731468200684	0.604080815433112	Schip1	CAATATCCGGAATGTTTTCCGAT
chr2L	10331836	10331859	+	0.659443664550781	0.536095442406259	CG5037	CCCGATAGTCAAATTACCTGGAT
chr2L	10334257	10334280	+	0.787968673706055	0.40927875098472	GATAd	AGCCCCAATCCGTGCAGTTGCAT
chr2L	10335900	10335923	+	0.748729476928711	0.538111098609518	GATAd	AATATATCCAAAAATCTGAGACC
chr2L	10336060	10336083	+	0.444028244018555	0.41447109692166	GATAd	AAGGCTTCATCGGAGGCTATAGC
chr2L	10336228	10336251	+	0.469456405639648	0.413076031218485	GATAd	TTCAAATCAATTACTATGAAAAG
chr2L	10336375	10336398	+	0.713983764648437	0.54872672826327	GATAd	ATGGATATAAGCAAAAAAATAGT
chr2L	10340288	10340311	+	0.396488609313965	0.421207674164621	SamDC	AATTTGTATTCGGTGCGAGCAGT
chr2L	10340516	10340539	+	0.780469207763672	0.4205999281696	SamDC	TATCATATATATTCAGATAACTC
chr2L	10340554	10340577	+	0.744053192138672	0.569479086367558	SamDC	CGGAGGAAGTTACGTATCTGGAC
chr2L	10340650	10340673	+	0.539007377624512	0.456033487023867	SamDC	GTCGTTCTGATATCAAAATTACG
chr2L	10340788	10340811	+	0.523688850402832	0.468224745849306	SamDC	ATGATGCTAATGGCGCTACTGTG
chr2L	10342143	10342166	+	0.737924041748047	0.418777904347855	CG31715	TTGAAGAGAAAGGACAAACATGG
chr2L	10342813	10342836	+	0.613410987854004	0.432193445055996	Sps2	CCACCCACACCGGGTGAAGTTGC
chr2L	10342974	10342997	+	0.715080261230469	0.479753251208188	Sps2	GGCTCTGGAATGGACTGTGCAGT
chr2L	10343388	10343411	+	0.396388969421387	0.39808299300005	Sps2	TTAAAATATCATGACCATTTAGA
chr2L	10343409	10343432	+	0.484009704589844	0.421069885058819	Sps2	GACCGTCAAACGCGCAGCCCGGC
chr2L	10345467	10345490	+	0.731757354736328	0.525070008876062	CG5022	CAGCCCTTCCATAAGGGAATATA
chr2L	10345736	10345759	+	0.609097785949707	0.313884025731235	CG5022	TCTTGTCTTCAGAAATGGATCCA
chr2L	10346328	10346351	+	0.586519966125488	0.393701745199896	CG5022	TAGCGCATCTCAGCTATACGGAC
chr2L	10353498	10353521	+	0.101329717636108	0.401186419099712	CG34367	TGAATATGGAATTTTTCACTTCC
chr2L	10353534	10353557	+	0.60870475769043	0.436120487535847	CG34367	AACGCGCGCCCGTCATCGAATTG
chr2L	10355480	10355503	+	0.881018600463867	0.561597388665812	CG5367	CCCTTGCCACATACGGATAATCT
chr2L	10355926	10355949	+	0.0210033106803894	0.35130822194912	CG5367	TATGTTTTTTGAAATACGCACCA
chr2L	10356140	10356163	+	0.214742050170898	0.358928925925849	CG5367	TTTTTCTAAAGCTTACCTTAAAT
chr2L	10360391	10360414	+	0.494832420349121	0.436885740994579	Cand1	GGCGCTCCATGAAGATTGGCAGG
chr2L	10360493	10360516	+	0.520376091003418	0.453312912709075	Cand1	CCTCCTGGTCGACATCCGTCACT
chr2L	10360616	10360639	+	0.539760513305664	0.504808315821777	Cand1	CCAACTGCTGCAGCACCAAAAGC
chr2L	10361051	10361074	+	0.652335662841797	0.529169872108563	Cand1	GCAGGGCCACATAGGCGTGAAAT
chr2L	10361441	10361464	+	0.461524314880371	0.368591898885644	Cand1	TGGCATCTGGGCAGCGCATGACG
chr2L	10362111	10362134	+	0.564614715576172	0.395195294525751	Cand1	GGCCAATACTCGATATGTCGCGC
chr2L	10363113	10363136	+	0.743481903076172	0.520110882305188	pim	AACAAGGAAAACACCGGCATTAA
chr2L	10363192	10363215	+	0.657493133544922	0.377142606453785	pim	TCATTGCAGTGCCAGCGAATCCC
chr2L	10365150	10365173	+	0.419385223388672	0.504516346396705	lft	CCAACCGTAACTGGATTTTACGA
chr2L	10365170	10365193	+	0.687904281616211	0.51267488848113	lft	CGAGGATAGAGATTATAGAGGTG
chr2L	10365349	10365372	+	0.553342704772949	0.472162655742455	lft	CGAATCGATTCCGTCTAATAGCC
chr2L	10365478	10365501	+	0.141720790863037	0.448505494868735	lft	CTACATTTTAGAACTGTCCCACC
chr2L	10365488	10365511	+	0.717286682128906	0.460550151348663	lft	GAACTGTCCCACCAAGGCAGAGG
chr2L	10365556	10365579	+	0.621931076049805	0.503243492492016	lft	ATGAGCATCCATCGCGTCGAATC
chr2L	10365769	10365792	+	0.657483367919922	0.45922630236379	lft	GATTCATGCTGGAGGCGAACAAG
chr2L	10366967	10366990	+	0.850600738525391	0.580837073436784	CG5056	CGATGCAGATAACGGATTCGATC
chr2L	10370797	10370820	+	0.619541130065918	0.488457540335774	rho-5	CCGCAGAGGTGGTTATCTCGCAG
chr2L	10375489	10375512	+	0.526807899475098	0.462600860638086	CG33303	CGTCAATGTACGCCAAACTGGGC
chr2L	10375588	10375611	+	0.387440643310547	0.458102847377161	CG33303	CCAGCTGCGATGTTAGGTCCAGC
chr2L	10377856	10377879	+	0.791317825317383	0.52224615991589	dpr19	ATACGAAGAACAACACTCGAGTT
chr2L	10378162	10378185	+	0.620206832885742	0.493059053986969	dpr19	CGAGTGTCAATTGTCTATTTATC
chr2L	10378183	10378206	+	0.731756820678711	0.40737940222369	dpr19	TCCAACTCAGTCAATAGTTATAG
chr2L	10378489	10378512	+	0.832775573730469	0.552569667902308	dpr19	GGTACCATGATAGTAAAATGATC
chr2L	10378583	10378606	+	0.633832283020019	0.535768507294229	dpr19	CCGTAGCTCGCCGGCGAACAAAT
chr2L	10380730	10380753	+	0.63963809967041	0.39066914731135	gny	GCCCTTAATTATAAGCAAATGGA
chr2L	10380926	10380949	+	0.614976615905762	0.335796828389303	gny	TCGCTGAAATCTCACGGATAGCA
chr2L	10380979	10381002	+	0.562941970825195	0.332342481854139	gny	TGGGTTCCTTGGTTGGGATCTCT
chr2L	10383276	10383299	+	0.709109039306641	0.447495603380359	CG5096	ACCGAACTAGTCACACTCGATTT
chr2L	10383346	10383369	+	0.708818664550781	0.485076398437638	CG5096	AAGGACCCTTCACTGTCCAAGAT
chr2L	10383598	10383621	+	0.339384078979492	0.418002459934586	CG5096	TGTTGTTCGTTTTAGATCTTGGA
chr2L	10383612	10383635	+	0.688825836181641	0.392720786035752	CG5096	GATCTTGGATGTCTCTTATATGG
chr2L	10383692	10383715	+	0.492777709960938	0.388154680306077	CG5096	TAGCAGCTGGCAATCTGTTTAAT
chr2L	10383713	10383736	+	0.481457328796387	0.469896981381209	CG5096	ATCAATTGCCAAAGGCCCTGAAA
chr2L	10383853	10383876	+	0.0114756011962891	0.321524798879435	CG5096	TTAATTTTTTCAGTGTATTTCCA
chr2L	10383913	10383936	+	0.69194694519043	0.411159390826056	CG5096	TGTCCAAGTTGTACAAAATTGGG
chr2L	10384023	10384046	+	0.57314998626709	0.49268666455361	CG5096	GGTTTAACTGAACTGATATTGTC
chr2L	10384029	10384052	+	0.621202392578125	0.463862072101155	CG5096	ACTGAACTGATATTGTCCGACAA
chr2L	10385368	10385391	+	0.739402084350586	0.411841850685317	Cdk1	TGAGGCCACTCTTGTCGATTAGT
chr2L	10386027	10386050	+	0.586996459960938	0.4727910653325	Cdk1	CCTGATCGCGGTTGATGGAACGC
chr2L	10386755	10386778	+	0.842341156005859	0.488708443573536	mRpS7	GGTAGGATTGCAGAGAAAACTTC
chr2L	10386855	10386878	+	0.642180786132812	0.389549369156624	mRpS7	TTGTAGCTGCCTTCGATTGATGT
chr2L	10386960	10386983	+	0.530173263549805	0.546089181172014	mRpS7	CCATGTGCCCATCAAGGCGGCGG
chr2L	10398442	10398465	+	0.658394622802734	0.438711858456476	Cnot4	GATGATTGCCTTCAAGTCCCAGA
chr2L	10399297	10399320	+	0.0109025573730469	0.460602504234834	Cnot4	AATTTTTTCGATTTTAAAGGGTC
chr2L	10399313	10399336	+	0.630581512451172	0.488548324066902	Cnot4	AAGGGTCCATCTGCTTCTGCGTA
chr2L	10399591	10399614	+	0.576587829589844	0.539346220432453	Cnot4	AAGGAAATGCATCAGGGAAAGCA
chr2L	10399756	10399779	+	0.774860382080078	0.390901014767921	Cnot4	TACCCAATCAGTCGCGATTCCAT
chr2L	10400423	10400446	+	0.653247528076172	0.499125021135585	Cnot4	ACTGGTGATTATGTGGAGGAAAA
chr2L	10401056	10401079	+	0.616837387084961	0.317841402544389	Cnot4	TCCATCCTTTGCATAAACAGAGT
chr2L	10403716	10403739	+	0.161168117523193	0.476040685576855	CG17768	ATTAAAATATTACCTTTGAGGTG
chr2L	10404673	10404696	+	0.585687675476074	0.402283637468755	LSm-4	GTATCTGAAAAGTTCTTGCTCAG
chr2L	10404832	10404855	+	0.3926318359375	0.466715885002179	LSm-4	AATCGTCCATTAAACATTTTCGC
chr2L	10404975	10404998	+	0.547060890197754	0.371318252605767	LSm-4	TTTAGTGCCAGGGAAAGCACTTC
chr2L	10404979	10405002	+	0.568373641967773	0.404500521034384	LSm-4	GTGCCAGGGAAAGCACTTCCGAC
chr2L	10405099	10405122	+	0.656601104736328	0.597484536303774	LSm-4	CACTCCTTAATAGATTATATCTA
chr2L	10405945	10405968	+	0.456064186096191	0.413618468500068	Ir31a	TTGATAGATTTTAAAGAAATCTC
chr2L	10405958	10405981	+	0.560982246398926	0.472590812372201	Ir31a	AAGAAATCTCTCTTGCATTGATG
chr2L	10406203	10406226	+	0.728678970336914	0.423674121741398	Ir31a	AATCTCAACTATGTTGGTCCCAA
chr2L	10406326	10406349	+	0.638806877136231	0.490622778922346	Ir31a	ATAGCAACATTGATAAACGATAC
chr2L	10406408	10406431	+	0.52075813293457	0.469337033733129	Ir31a	ATGGATTAACTCTAAGAGGAGCA
chr2L	10406928	10406951	+	0.214553108215332	0.358411593359132	Ir31a	GCATCATTTGGGTGCTATTTGAA
chr2L	10407008	10407031	+	0.688127517700195	0.492605631419463	Ir31a	AATCAGAAAAGTTCGGTGATTTG
chr2L	10407062	10407085	+	0.470100212097168	0.513992038502246	Ir31a	CAGACATTTGGAGCCTGCTGCCA
chr2L	10408917	10408940	+	0.743383102416992	0.511720367252835	Ip259	ATAAGGAGCGACGCAATGAAAAG
chr2L	10411800	10411823	+	0.525705528259277	0.451529782851347	CG5355	GGGAATTCACTTGCAAAACGCTC
chr2L	10411879	10411902	+	0.778212203979492	0.516904925166144	CG5355	CCTTCACATCCCTGATGTAACAA
chr2L	10411914	10411937	+	0.678940658569336	0.362013925089404	CG5355	TCATTATCAACGCACTTAACCCA
chr2L	10412004	10412027	+	0.701428070068359	0.594065641445299	CG5355	AAAACAAACTAAACCTACGGCTA
chr2L	10412316	10412339	+	0.603417663574219	0.473433237531407	CG5355	ACAATGGCCAGAATCAGGTATTT
chr2L	10412414	10412437	+	0.548665428161621	0.445768282792018	CG5355	AGATCATTACATGCGCCACGAAG
chr2L	10412472	10412495	+	0.695576248168945	0.330544144312454	CG5355	TCCTGGCTCTCACCCACCCGGTG
chr2L	10414884	10414907	+	0.200635948181152	0.455677725412408	Klp31E	CGTTCGACTATGTTTTTGATACC
chr2L	10414970	10414993	+	0.532903709411621	0.382013695797114	Klp31E	TTAACCATTTCAGTGTGATATAT
chr2L	10415326	10415349	+	0.745382995605469	0.478407609195703	Klp31E	AGATACACGAAGATGCCAGTGGA
chr2L	10415387	10415410	+	0.672387542724609	0.421109648853537	Klp31E	TCAACCGCATGATGCCTTAAAGT
chr2L	10415461	10415484	+	0.348572463989258	0.452602496768782	Klp31E	TATTTTAGGTACCTTCAGCAAGG
chr2L	10415468	10415491	+	0.732563705444336	0.481641345059914	Klp31E	GGTACCTTCAGCAAGGAGCATTA
chr2L	10416100	10416123	+	0.777902908325195	0.63039339957457	Klp31E	CAGGGTAAGCTGATAGTGGACTG
chr2L	10416155	10416178	+	0.726327819824219	0.514012324564412	Klp31E	ATGAGAATAAGTTGCTTCTATCG
chr2L	10416827	10416850	+	0.627696685791016	0.438023660929031	Klp31E	TATTGCAAAATCGAGAACACGCA
chr2L	10419466	10419489	+	0.736827163696289	0.47064866875613	RfC3	AGTGTACTTCTAGTAACCCGCTT
chr2L	10419491	10419514	+	0.527410926818848	0.447711904396106	RfC3	TAAGCCGCAAGCAGCTGCCCCAT
chr2L	10419599	10419622	+	0.692815704345703	0.453689174834585	RfC3	AGTCCATGGTCCTGGAGCTGAAT
chr2L	10419707	10419730	+	0.265244560241699	0.476085016133525	RfC3	AGCTGATCATTTTGGACGAGGCC
chr2L	10421803	10421826	+	0.664306945800781	0.541937012015591	pie	AGATGAGCCGAAGTGGCGGCACA
chr2L	10423568	10423591	+	0.471151580810547	0.405105442555548	Wdfy2	ACACCTCCAAAAAGCCGGAATTG
chr2L	10424369	10424392	+	0.641279525756836	0.530451322185227	Wdfy2	GGTTCGACGCTTTGGCCAAGTAT
chr2L	10424542	10424565	+	0.593710975646973	0.416218406962806	Wdfy2	GCGGAAATCCGGTGCCTCAAATG
chr2L	10424591	10424614	+	0.389695281982422	0.327665668574909	Wdfy2	GCGGAGCTTGCGATCAGTCCGTG
chr2L	10427417	10427440	+	0.760350189208984	0.455098242112814	KdelR	AGGCCACCTATGACCACAATCAC
chr2L	10427510	10427533	+	0.677731704711914	0.521483498400299	KdelR	CCGTGATGGAAGTGCTGTGGACA
chr2L	10428877	10428900	+	0.631338119506836	0.439879950789843	CG5188	ATGCGCCAGAAAACGACTGCCAG
chr2L	10431622	10431645	+	0.517208824157715	0.470690841230229	TfIIB	GCAACGAGAAGAGCGGCGTGGAT
chr2L	10431811	10431834	+	0.654660797119141	0.475022871819541	TfIIB	AGGAGATATCCTCGATGGCCGAT
chr2L	10432097	10432120	+	0.598384170532227	0.481299477805014	TfIIB	AGCTAACATTGAAGGCTCTCGAG
chr2L	10434133	10434156	+	0.665660858154297	0.554078579488686	TBC1D16	GAAGGAATGGCCACACCGTCTTT
chr2L	10434357	10434380	+	0.782201766967773	0.439475110670218	TBC1D16	TCCTGGCCCGTTTCCGATGTGAT
chr2L	10434904	10434927	+	0.458097534179688	0.409060020995919	TBC1D16	GCTCCTGCATATCCGCCGCGTTC
chr2L	10436485	10436508	+	0.419664688110352	0.539999444906645	holn1	AAAGCAATATTTGCCTAACAGAT
chr2L	10436597	10436620	+	0.745638198852539	0.472410903850173	holn1	ACTTGTCCATGAACCTCATGAAA
chr2L	10436633	10436656	+	0.588077163696289	0.415318809953732	holn1	TGAAACCGGGAGAGACTGTCAAG
chr2L	10437874	10437897	+	0.482861099243164	0.35942398858117	STUB1	TCAGATCTGCAATTAAAGGAGCA
chr2L	10438582	10438605	+	0.608841209411621	0.445524677372355	STUB1	TGTTTCAGTCTAATAAAAGGGGA
chr2L	10438630	10438653	+	0.790506362915039	0.512366682780104	STUB1	AAGCTGAATGGAAATGTACACGA
chr2L	10446174	10446197	+	0.481985855102539	0.52098397277551	loh	CCGATTTCAGTAACCTATTGACG
chr2L	10446237	10446260	+	0.659894943237305	0.523115848819703	loh	AACGCTATCAACTGTGCAATGAT
chr2L	10446509	10446532	+	0.273572998046875	0.402208387628052	loh	TAATAATTTATAGATGACGCTGA
chr2L	10446519	10446542	+	0.829066925048828	0.487294344642184	loh	TAGATGACGCTGAATGCGAACTG
chr2L	10446633	10446656	+	0.139942207336426	0.45688609347362	loh	GATCGCAATTTTGGGAGCGCGCT
chr2L	10447778	10447801	+	0.593320503234863	0.426402202482752	loh	AGGCAGTGCAAGCCAGTGGCGAA
chr2L	10447877	10447900	+	0.577786445617676	0.532229404744984	loh	CCAGAAATCCTCTGCCGGAACAT
chr2L	10448276	10448299	+	0.408064498901367	0.466619044248047	loh	AATACTTTCCTTTAGGTTTTCAC
chr2L	10448290	10448313	+	0.536097106933594	0.470166358623871	loh	GGTTTTCACCAAGTCAGCCAATA
chr2L	10448466	10448489	+	0.502453804016113	0.4963465420929	loh	ATTGGAAAGTAATTGGGTTCAGT
chr2L	10451184	10451207	+	0.463769149780273	0.473686814358938	ppk10	AACAACTCACAATTATTGCCGGA
chr2L	10451630	10451653	+	0.608665237426758	0.437290410306314	ppk10	TATACGTCGAATTGGCCAAGTTC
chr2L	10451748	10451771	+	0.418079643249512	0.449326697378976	ppk10	GTAACAATTTACCGACAATAATC
chr2L	10451759	10451782	+	0.643346939086914	0.569751624402258	ppk10	CCGACAATAATCCGCGAAATATG
chr2L	10451884	10451907	+	0.264998092651367	0.455770819427106	ppk10	GTTTATGGGAATTTAGCAATACT
chr2L	10451889	10451912	+	0.350615501403809	0.322757938002764	ppk10	TGGGAATTTAGCAATACTTCGAT
chr2L	10451899	10451922	+	0.567483596801758	0.419702797240385	ppk10	GCAATACTTCGATTCCAATATGT
chr2L	10452053	10452076	+	0.411280403137207	0.479007250209876	ppk10	AGTAATTTACAACTTACTTCTCG
chr2L	10452062	10452085	+	0.741915969848633	0.578237765124457	ppk10	CAACTTACTTCTCGAACAGTATA
chr2L	10454087	10454110	+	0.65356803894043	0.35255152574323	LManI	TCAACACTGGCTTCAAAAACCAA
chr2L	10455221	10455244	+	0.659861297607422	0.453538483395348	LManI	GGGACTCGCTGGACTGCCAAATC
chr2L	10455459	10455482	+	0.548180961608887	0.425578863502816	LManI	ATGGAAGTTAACCTACCTTAAGC
chr2L	10458739	10458762	+	0.554001655578613	0.452333819887839	LManII	TTGGCGGCGCCTGGAGCATGAAT
chr2L	10459142	10459165	+	0.777014083862305	0.452837349275154	LManII	GGAGAGGAAGCGGATCTGTTCAG
chr2L	10459468	10459491	+	0.74731803894043	0.57027304531709	LManII	CATACCAGGCTGCTCAAGTTTAC
chr2L	10459490	10459513	+	0.705421600341797	0.545107640101196	LManII	CTATAAGAACCTCGACAAGTTGA
chr2L	10459868	10459891	+	0.788201751708984	0.521522196458725	LManII	CCTACCCATAGATATGGCAATGA
chr2L	10460859	10460882	+	0.631772537231445	0.373703715820978	LManII	TGTTTCTAGCACATTCAACTTGG
chr2L	10464853	10464876	+	0.521796951293945	0.422429058130839	RluA-1	ATGTTAGTATCTTTACTCACTCT
chr2L	10464868	10464891	+	0.38912899017334	0.499766033411883	RluA-1	CTCACTCTGGAAAAACGCCCTCC
chr2L	10465278	10465301	+	0.552773208618164	0.393464727533586	RluA-1	AGCCACTTACAGGTATCGATGCT
chr2L	10465311	10465334	+	0.681056060791016	0.558940088566546	RluA-1	CAACTACAATGTCCTCATCCATA
chr2L	10465346	10465369	+	0.523142509460449	0.453349680288711	RluA-1	ATTGGTTGACAAGTCACAGGAAC
chr2L	10466365	10466388	+	0.101640644073486	0.305025721674949	RluA-1	GCTCTTTTATCTGATCATTATCG
chr2L	10466374	10466397	+	0.533495445251465	0.335666417440492	RluA-1	TCTGATCATTATCGTCTGTTTTC
chr2L	10466421	10466444	+	0.665122146606445	0.430874115271831	RluA-1	AGATTCTCAGAGTCCCTGGGAGA
chr2L	10481089	10481112	+	0.797595367431641	0.386727965008839	RluA-2	TCTTACAGATATCCATATCAGAG
chr2L	10481742	10481765	+	0.540722846984863	0.529159912335003	RluA-2	ATAACAATCGTATGTTGTAGGTA
chr2L	10482140	10482163	+	0.382037963867188	0.500058919071368	RluA-2	AAAGAATCGGCGAGGTGGGCAGT
chr2L	10483535	10483558	+	0.661328735351562	0.398367316835728	Grip75	TGGACATTATAAAAATCATTAAG
chr2L	10483563	10483586	+	0.65889030456543	0.550510067496054	Grip75	CCAAGAAGTTGAGCAGTTTACCC
chr2L	10483583	10483606	+	0.590757331848144	0.463867115429059	Grip75	CCCATTCATCGGGAAGAAAGTCC
chr2L	10484125	10484148	+	0.366259155273437	0.385664989450662	Grip75	TTAAGTTTACCCCAACGGATGCA
chr2L	10484134	10484157	+	0.605831413269043	0.432763813638784	Grip75	CCCCAACGGATGCAGTTGATGGT
chr2L	10484337	10484360	+	0.50505428314209	0.467129025118204	Grip75	GCCGAAAAAGTTCTGTTCGTGGG
chr2L	10484737	10484760	+	0.521120910644531	0.51235029240667	Grip75	AAAACGTCACTAGATCATTTGAG
chr2L	10484804	10484827	+	0.0583718347549438	0.547093134134344	Grip75	CATTTTTAACTCATACTCAGCTG
chr2L	10484812	10484835	+	0.704024124145508	0.410628444129601	Grip75	ACTCATACTCAGCTGGCAGCTAC
chr2L	10484921	10484944	+	0.142499284744263	0.335078268042082	Grip75	ATTTTCTGCAAGGCCTCAGTCTA
chr2L	10486864	10486887	+	0.565194664001465	0.323146754767603	Cog4	TCGATTGGGTTGTCAGAGCCCTG
chr2L	10487060	10487083	+	0.619625511169434	0.440768449345093	Cog4	CCTTTCCAGCAGCAAATAGGTGC
chr2L	10487338	10487361	+	0.639701728820801	0.435459116451328	Cog4	GCTTGTCCACCGAGCCGCCAGAT
chr2L	10487443	10487466	+	0.430748710632324	0.461069598257835	Cog4	CTTGCTTGCTGCGGTACTGGATC
chr2L	10488217	10488240	+	0.60884708404541	0.460077022158802	Cog4	CGATCTGGTCGTTCAGCTTGTTG
chr2L	10491072	10491095	+	0.563487892150879	0.385961725984717	CG13144	TGATGGACCTTCTTTCTGTGCGC
chr2L	10494023	10494046	+	0.437839698791504	0.32125958247093	Myo31DF	GCTCCTTATCCGTGGGCTTCAGC
chr2L	10507298	10507321	+	0.778376617431641	0.337562928216412	CG6094	TCCCTGGACAAGATCTATCCCGG
chr2L	10507636	10507659	+	0.527894821166992	0.502090932860346	CG6094	CATCAAGAGTGATCTTACGCGCT
chr2L	10508804	10508827	+	0.620720558166504	0.470024275245458	CG7384	ATCACATCCACGTAGAGCGAATC
chr2L	10509479	10509502	+	0.45866340637207	0.386205213029734	CG7384	TATTAAAAGTGACTTCTTACGCC
chr2L	10510039	10510062	+	0.32502067565918	0.415920859817921	CG7384	GGACTTTGTGGCTCTGCCGTTCC
chr2L	10516806	10516829	+	0.568290328979492	0.441420668582091	Fatp1	AATTCTTACATTGGTGCTGTAGA
chr2L	10516850	10516873	+	0.553546333312988	0.39716222337951	Fatp1	TTATCACATTGCTGTTCGCATAG
chr2L	10517579	10517602	+	0.703356552124023	0.498514933179713	Lrr47	GTGGACAAAACAAGACTGGAAAT
chr2L	10518058	10518081	+	0.450800170898437	0.418597185358749	Lrr47	GATTCCCTCGGAGCTGGGTCGTC
chr2L	10529636	10529659	+	0.609389266967773	0.474295758178546	Lip4	ATGTTAACTTCAAAACACCAACT
chr2L	10530427	10530450	+	0.744906997680664	0.613137948977135	Lip4	CATTCCACGAGATGGGAAAGCAT
chr2L	10530846	10530869	+	0.056798849105835	0.341862503891872	Lip4	ATATTTTAGTTGGTCCTCAAGCT
chr2L	10530854	10530877	+	0.434519577026367	0.423517850768102	Lip4	GTTGGTCCTCAAGCTGATTGGCG
chr2L	10531968	10531991	+	0.671166152954102	0.526396100253867	CG18301	GAAGATGCACACTTGAATACGGT
chr2L	10532967	10532990	+	0.52477108001709	0.43759492534114	CG18301	ACTAATATCTGGTTTTAGTCCTT
chr2L	10532984	10533007	+	0.390181045532227	0.392175900179306	CG18301	GTCCTTCCTAAGCGCGGCTGGCT
chr2L	10533106	10533129	+	0.12022873878479	0.282818092159485	CG18301	TTCTTTTCGGTTTCAATGGCCAG
chr2L	10535770	10535793	+	0.596886444091797	0.376027639078411	CG18302	TTGCCAGATCGTTTGGAATATAC
chr2L	10577113	10577136	+	0.0256755113601685	0.357333223992702	w-cup	CTGGTTTTTCTGGTGAGCTTGGT
chr2L	10577179	10577202	+	0.402473526000977	0.367400876525005	w-cup	ACGTTTCTTCTGCAATTAATTGC
chr2L	10577238	10577261	+	0.62049919128418	0.428628037092249	w-cup	TCAGAAACGGCATCATTTAACTT
chr2L	10577257	10577280	+	0.258752880096436	0.306241007888523	w-cup	ACTTCATTTGACTTTGTGCCTTA
chr2L	10577395	10577418	+	0.246353759765625	0.459257727649214	w-cup	AAACAAAATATTTCGTTTCTTTC
chr2L	10577595	10577618	+	0.529587821960449	0.508415506490659	w-cup	GAATCTTCTGAATATGAGTGATT
chr2L	10581484	10581507	+	0.0309378266334534	0.372188298391586	CG34161	ATTGGATTTATATTTACCTTGCA
chr2L	10581494	10581517	+	0.703351364135742	0.427280508523314	CG34161	TATTTACCTTGCACATGACCAAA
chr2L	10581500	10581523	+	0.828564376831055	0.544820368934216	CG34161	CCTTGCACATGACCAAACACCTC
chr2L	10620292	10620315	+	0.481977386474609	0.445617105982635	Trim9	CTTAAACAACAGGACCAACAATC
chr2L	10620462	10620485	+	0.518168144226074	0.416812017576619	Trim9	TTCTGCTGTGCAGGTGGGCTCCA
chr2L	10630194	10630217	+	0.541488075256348	0.454492181361162	CG7329	GCATGGCGGCAGAGGAAAGGCAC
chr2L	10630745	10630768	+	0.406577758789062	0.377674113886949	CG7329	TCATCGGTGGTCACCTGGTGGGT
chr2L	10640177	10640200	+	0.850281143188477	0.462936113256796	CG31872	AACCTCAACCAATAGTCTTGGAA
chr2L	10640255	10640278	+	0.680710601806641	0.470828878015341	CG31872	GCCGAGGGCTTGAAGAAGCGAAG
chr2L	10640578	10640601	+	0.45948673248291	0.469732534406299	CG31872	GTACCACCAAATGAAGAGGGAGA
chr2L	10641463	10641486	+	0.643684616088867	0.443536308624513	CG31872	GACCAATCTCCGACGCAAGCTCA
chr2L	10644413	10644436	+	0.728724670410156	0.63328450204347	CG18284	CAATGTCAACAAGCTAGTTACCA
chr2L	10644796	10644819	+	0.32927619934082	0.510521538695366	CG18284	CTCGGAGGAGCGCCTGGCCGGTC
chr2L	10645036	10645059	+	0.909747085571289	0.496551782499328	CG18284	TATGGAAGGAACACGCAGTCCAG
chr2L	10645071	10645094	+	0.0209918737411499	0.392170276822449	CG18284	TGAAATTATTTTCGGGTGGCTTC
chr2L	10647056	10647079	+	0.643636322021484	0.502998112931907	CG17097	CAGTCCCAGTCGCAGTTACAGGC
chr2L	10647179	10647202	+	0.69819694519043	0.480092638401623	CG17097	ATCTTAGATTCCATACCAAAACC
chr2L	10647340	10647363	+	0.787921142578125	0.396101036050112	CG17097	TATATTGACTCCAGACAAACAGA
chr2L	10647489	10647512	+	0.329256591796875	0.288368586327198	CG17097	ATTTGGTTCCGGCTCTTCAGCTA
chr2L	10648191	10648214	+	0.683485946655273	0.352423546511033	CG17097	ATTCCCAGTCTTCAGAATCACAG
chr2L	10648250	10648273	+	0.576705093383789	0.441618953833972	CG17097	GGAGCCCAGTCCCAATCGCAGTC
chr2L	10648295	10648318	+	0.51528450012207	0.402997394977352	CG17097	GGATCACAGTCGCAATCGCAGTC
chr2L	10648430	10648453	+	0.657196578979492	0.432615533554222	CG17097	GGATCTCAGTCCCAATCGCAATT
chr2L	10648487	10648510	+	0.668268737792969	0.467305051114667	CG17097	GAGTCACAGTCTCCATCCGAGGT
chr2L	10652631	10652654	+	0.665120620727539	0.39933132899381	dbf	TGGCCAGTCTATATCAGCAGCAA
chr2L	10652755	10652778	+	0.706247482299805	0.429158317151526	dbf	TCTGGGCGAGAACGCCGAGTCTA
chr2L	10653201	10653224	+	0.767521514892578	0.416304124515922	dbf	TACCCAATCACCTGCAGAGTCGT
chr2L	10658345	10658368	+	0.558532257080078	0.493031344732482	CG45690	AAAACGCTTAAAATGGTAAAAAC
chr2L	10658411	10658434	+	0.807945709228516	0.497470635348187	CG45690	GCCAACATCGAAGAAGATAATGA
chr2L	10662623	10662646	+	0.777498092651367	0.447620919287968	CG31871	GCTACAGCTCCCTGAGCTTCAAG
chr2L	10678686	10678709	+	0.583717269897461	0.488992958800602	CG17104	CCAATACGTTAGCAATGCAGCTC
chr2L	10696492	10696515	+	0.707797470092773	0.425157058224882	CG7300	TGATATGAAGAAGAAGTTTTCTT
chr2L	10700284	10700307	+	0.759963607788086	0.429362573237715	Lip1	TTGTTACTCACATTAAAGTACAG
chr2L	10700486	10700509	+	0.46695629119873	0.420322308707678	Lip1	GCACGTGATCAATCATCGCTGGC
chr2L	10701151	10701174	+	0.860329208374023	0.457535201455931	Lip1	TATCATACCACACTGAGAGTCGA
chr2L	10704158	10704181	+	0.722493515014648	0.507434598015102	CG6415	AGTCCCAGGGAAAAGACGTATCC
chr2L	10724413	10724436	+	0.692845993041992	0.426220655243473	CG6431	TAGCCAAATACCACAGAGAGGCA
chr2L	10724496	10724519	+	0.722825698852539	0.43148482144415	CG6431	TTGTGGGAAACGTGCCCTAAGCG
chr2L	10724524	10724547	+	0.681123046875	0.421723765373054	CG6431	TAGATTATCAGCTGTTTACAAGG
chr2L	10727592	10727615	+	0.0536948347091675	0.482196940750739	CG6431	CAATATTTTCAGCAATGGACCGC
chr2L	10727632	10727655	+	0.746480331420898	0.507202927105884	CG6431	AATGTTAAGAACCCAATAACGCT
chr2L	10727658	10727681	+	0.49640022277832	0.520824656691934	CG6431	TAAAGGTGGATTTAGCAAGCACC
chr2L	10727672	10727695	+	0.644400863647461	0.462041391314064	CG6431	GCAAGCACCGCGAGACTGTCTTC
chr2L	10727818	10727841	+	0.327852783203125	0.360857560310908	CG6431	ACTCTCTCTTTTTAGCTTACCTA
chr2L	10727832	10727855	+	0.705246047973633	0.393316121175666	CG6431	GCTTACCTATCCCGCGATTTCAA
chr2L	10728099	10728122	+	0.571250495910645	0.398007336141198	CG6431	ATTGAGCGCATGAAGAGCAACAA
chr2L	10729716	10729739	+	0.578724403381348	0.368671103709643	CG6443	TCAGAGCGTGCCTTGAAACAGAT
chr2L	10730342	10730365	+	0.568329124450684	0.522266320746626	CG17118	CAGCGTAGGCAGTTCGCCCCTGA
chr2L	10730824	10730847	+	0.710762786865234	0.470803613631131	CG17118	ACCTGGCCGACTTCACGCGCCGT
chr2L	10735563	10735586	+	0.478854484558105	0.344298011752906	Nup107	TCTCCTGTCGCAGCCAGGTGAGC
chr2L	10741876	10741899	+	0.591624984741211	0.501219318870603	CG6729	GATCGGACCCAAAGGTGGGCGAC
chr2L	10742506	10742529	+	0.460494804382324	0.375974236029385	CG6729	GGCCCAGTTCGCAGAGGTGAGCC
chr2L	10742790	10742813	+	0.710225830078125	0.468677090073889	CG6729	GGAGTTGGAACGTACCCTGCTGG
chr2L	10763877	10763900	+	0.706173934936523	0.460098522814244	CG6495	GCCATAAAGGCGGCCTCCAGCTG
chr2L	10769558	10769581	+	0.498215141296387	0.411967472072319	CG6724	GCTCCACGGTGGTGACGGTGCCA
chr2L	10774224	10774247	+	0.564693641662598	0.494494495703459	CG31869	AGCTCTCGGTGCCGCCTGGAAGT
chr2L	10774863	10774886	+	0.647440719604492	0.328656824105422	CG31869	TGCCAATAGTCGAAAATTCTACG
chr2L	10775249	10775272	+	0.312520332336426	0.256108740325592	CG31869	TCACCATTGGCATAAGTTTTGCC
chr2L	10775372	10775395	+	0.490158958435059	0.445768474596378	CG31869	TAATCGGGGCAGCAGTGGCCAGT
chr2L	10807275	10807298	+	0.788301315307617	0.489233462731661	Nos	GATCGCCGCACTCACCTTGAATA
chr2L	10812277	10812300	+	0.697895278930664	0.407668005995152	Nos	TTGACTCACCTGGAGTCCTGCAA
chr2L	10813395	10813418	+	0.382139167785645	0.393512614543734	Nos	TGCGTTTCGATAAGGCGCGTCCA
chr2L	10816038	10816061	+	0.437299957275391	0.536917448185091	Nos	AAATTGAATTTACGTCTTGGCTT
chr2L	10816050	10816073	+	0.511233291625977	0.390188459076245	Nos	CGTCTTGGCTTCTTGCCCTTGCT
chr2L	10818380	10818403	+	0.615142593383789	0.445335951553467	Nos	CTCCAACTTACCTCCAGCATATT
chr2L	10819384	10819407	+	0.653693771362305	0.436857907089485	CG6508	ATCTTCAGTTCGACACTGGATCA
chr2L	10819522	10819545	+	0.619849548339844	0.428191863014641	CG6508	GCATACAGTACGGCTCAGGCAGC
chr2L	10819888	10819911	+	0.561067695617676	0.446644673905843	CG6508	CGGCTAATTCGGTGAAAATCGAG
chr2L	10822099	10822122	+	0.376345558166504	0.343910355014406	Nos	TACTCACTTTGGATGGGTCAGCG
chr2L	10822952	10822975	+	0.552629203796387	0.527312399713971	Nos	GAACTACTAATTTACCTCTGTAA
chr2L	10822966	10822989	+	0.760067749023438	0.450327054456817	Nos	CCTCTGTAAACTCCACATTCATG
chr2L	10823790	10823813	+	0.664995574951172	0.49537992292412	Nos	ATGTGATTGCAAATGGCTTCAAA
chr2L	10825955	10825978	+	0.662741470336914	0.385852941821198	Nos	TCGATGTAAAGTACTGCTCGAGG
chr2L	10840773	10840796	+	0.325248870849609	0.426599155999603	CG6700	ACGAGTTTGAAGATGACGGCGAC
chr2L	10841737	10841760	+	0.577781219482422	0.488885165930002	CG6700	AATTCAAATTAAAACGTATTCCC
chr2L	10853093	10853116	+	0.562870407104492	0.461406348303753	SmydA-3	AACTTTCTACTTTCAGAGTTCTG
chr2L	10860670	10860693	+	0.605988502502441	0.313613230846015	Stam	TGCCTGGACTTGCTGGTTTCCCG
chr2L	10870346	10870369	+	0.500241622924805	0.507285764975956	CG12517	CGTTCCCGGTTCGGAGGACGACC
chr2L	10907469	10907492	+	0.820377426147461	0.501697677121812	CG7309	TACTATCCCAGCCCGTAAAGATG
chr2L	10907606	10907629	+	0.649599990844727	0.484356018225055	CG7309	AAGCCCGCCTTAGCCCCAGCCAT
chr2L	10908272	10908295	+	0.633313674926758	0.453356177945719	CG7309	AGGACATACAATTTCAAACTTCC
chr2L	10908425	10908448	+	0.515182456970215	0.439235197120185	CG7309	GAGCTCGCAATGCCTGCAACGGG
chr2L	10908498	10908521	+	0.919828186035156	0.549455476719938	CG7309	GGATATAAATCAAGTAAAGACAT
chr2L	10925245	10925268	+	0.488267822265625	0.309610745514375	dpr2	TCACCCAGATTGTCAACGCGGCA
chr2L	10968454	10968477	+	0.608333587646484	0.406621602406303	CG33129	AATCATCTAGGTGACCTTCGTTT
chr2L	10969155	10969178	+	0.546427726745605	0.314754065504471	CG33129	GCTCCAGGTTGGGCAGCATCAGG
chr2L	10969206	10969229	+	0.796568374633789	0.503877967941531	CG33129	GGGACTGATAGCCACCTTGTCCA
chr2L	10969386	10969409	+	0.538602790832519	0.431689847121531	CG33129	GATCCGTTGACATGCTATCCAGC
chr2L	10969623	10969646	+	0.521014976501465	0.448179356880477	CG33129	GAAACATACATGGCTTAACCAGC
chr2L	10969807	10969830	+	0.43181209564209	0.462371055279216	CG33129	ACTGGCGACTTATTGGCTTTTGA
chr2L	10969989	10970012	+	0.564798774719238	0.482020445344438	CG33129	AAAGATTCTTACACAGCTCCTCC
chr2L	10970636	10970659	+	0.493148193359375	0.591745783324761	YL-1	CAAAACGTCCTATGGTGGATTTC
chr2L	10971294	10971317	+	0.493722801208496	0.569562878174155	YL-1	CAATTTGCTGTTGCATTCACAGA
chr2L	10972600	10972623	+	0.719194107055664	0.45459253740952	CG16743	GTCATACCCGTGAGCTTAGATCA
chr2L	10972642	10972665	+	0.566587142944336	0.53557719713519	CG16743	AACGGAGAAATGAAGAGCTGTGC
chr2L	10974254	10974277	+	0.737419586181641	0.488960013845898	abo	TAATGTTACTTACATACTCAAAG
chr2L	10974283	10974306	+	0.468355712890625	0.433656349507641	abo	TAAAACGACTTCTGACTTTCCGT
chr2L	10974322	10974345	+	0.30725679397583	0.368807406218577	abo	TCATTAATTTTACGGTACAGAAA
chr2L	10974334	10974357	+	0.716093597412109	0.518776136040531	abo	CGGTACAGAAAGCTAAGGACGCG
chr2L	10974364	10974387	+	0.55353328704834	0.433973844450635	abo	ATGTGCGTTATGGGCAAAACTGT
chr2L	10979629	10979652	+	0.850115051269531	0.63384756100659	SCAR	CAGATACAGTAAAGCCTTATAAT
chr2L	10983884	10983907	+	0.314043407440186	0.417375663187054	piwi	TAAAAACTCACTCCTGGGGGCTT
chr2L	10984925	10984948	+	0.660936508178711	0.487605288927147	piwi	AATATAGTTTAAAGTCTTACTGA
chr2L	10984936	10984959	+	0.581568984985352	0.502749187467504	piwi	AAGTCTTACTGAAAGTTTGAGCG
chr2L	10985033	10985056	+	0.0637725639343262	0.435507225049753	piwi	GAGCCTTGTCCCTATTTTTGGAG
chr2L	10985306	10985329	+	0.672622222900391	0.437700175090797	piwi	CCCGTACTTCGTCCTGATGACGA
chr2L	10985590	10985613	+	0.580461387634277	0.429225903187073	piwi	GGCCCTTCATGGAGCGGCGCAAT
chr2L	10985623	10985646	+	0.434916801452637	0.451899609881765	piwi	AGACTTGCAAAAAGCGGGGCTCA
chr2L	10985674	10985697	+	0.633340034484863	0.380324215857751	piwi	TGGATATCTTGTATTCAATGTCC
chr2L	10985896	10985919	+	0.519015426635742	0.48123407715017	piwi	ATCGGAAAAAGTTCGTCTGCAGC
chr2L	10987967	10987990	+	0.59412296295166	0.393850737439986	CG12253	ATCCATTGACCGATCTAAATGAG
chr2L	10988283	10988306	+	0.709546890258789	0.490309762735303	CG12253	AGCACCCCAAATTAACTGCAATG
chr2L	10988324	10988347	+	0.53653636932373	0.509928431051886	CG12253	CGCACTTTGGCAAAAATAACTAG
chr2L	10988477	10988500	+	0.526241569519043	0.509670539772291	CG12253	CTACAGACAACTGTGAGGTTTCA
chr2L	10990467	10990490	+	0.469763870239258	0.469434677185195	TTLL4A	CCGATGCATTTGGCCAGCAATCG
chr2L	10991347	10991370	+	0.596578559875488	0.525329618684278	TTLL4A	AAAGCCGATTACCTAGACAATGG
chr2L	10991957	10991980	+	0.574494781494141	0.433768643709783	TTLL4A	ACCAAATAATAGTATCAAATTTC
chr2L	10992411	10992434	+	0.346496162414551	0.532915394159113	TTLL4A	AAGTCACCGTGTTTTAAGGCCAT
chr2L	10992427	10992450	+	0.563332557678223	0.425329237083879	TTLL4A	AGGCCATTCGTTCGTATCAGAAA
chr2L	10999040	10999063	+	0.757450180053711	0.43829316791634	aub	TCATAGTTAGTAATACTTACTAT
chr2L	10999189	10999212	+	0.71954833984375	0.512302588217872	aub	AACATCGAACAGGTGCGAAACTC
chr2L	10999360	10999383	+	0.387734642028809	0.477209885680921	aub	CACGACTTTAAGCGCTTGTTGAA
chr2L	10999370	10999393	+	0.445802459716797	0.414017850430548	aub	AGCGCTTGTTGAACATGCGAAGG
chr2L	10999772	10999795	+	0.538459510803223	0.497812984692919	aub	AATTTGCACAATGGCGTCGATTG
chr2L	11000432	11000455	+	0.686706695556641	0.404905557969371	aub	TGTTCATACAAGAAAGACCGTCG
chr2L	11000526	11000549	+	0.341794281005859	0.421446675213039	aub	ATACCTTAAAATAGTTTGCCTGC
chr2L	11002167	11002190	+	0.643312149047852	0.516393968961968	lectin-33A	GTCGAGTCGGAAACAAGTGCTAC
chr2L	11002242	11002265	+	0.181999816894531	0.477333845987606	lectin-33A	AACGCAAAAATATTATTTCAGGC
chr2L	11003494	11003517	+	0.781203460693359	0.514830545057173	RpL9	CCCTAGCTGTACGCACCCTTGAT
chr2L	11005758	11005781	+	0.546113967895508	0.511548337337219	Nup154	CTATCAGGCCGAGTCCAGTTGGT
chr2L	11005903	11005926	+	0.147061738967896	0.366496528147286	Nup154	GCGCGATTTGTTTGCAGGAAGTG
chr2L	11006153	11006176	+	0.57976993560791	0.534086428706014	Nup154	AACTTTAGGACTGTGGACCCGTC
chr2L	11006160	11006183	+	0.620965309143066	0.425105601345508	Nup154	GGACTGTGGACCCGTCCATTTTT
chr2L	11006184	11006207	+	0.691094665527344	0.526927850304453	Nup154	AAAGTGTGAAAGCCATCTGCCCT
chr2L	11006410	11006433	+	0.626946716308594	0.385728809872798	Nup154	TCTGCTCCACGTGCGTCTACCAC
chr2L	11006580	11006603	+	0.547238655090332	0.464201740756973	Nup154	CCTACCTGGTGGAGTCGACGGCT
chr2L	11006928	11006951	+	0.755510330200195	0.403923376606258	Nup154	TGCTGTACGGCGGAGAGCCATGC
chr2L	11007051	11007074	+	0.682582550048828	0.391819924095982	Nup154	TGTCCACGCCAATGCCGAATAGC
chr2L	11007187	11007210	+	0.516548004150391	0.401092961747315	Nup154	TCAGTTGGAAATATGCAGCCACC
chr2L	11007273	11007296	+	0.740526962280273	0.556527742563256	Nup154	CATGTATGTCTCCCGCATGCTGC
chr2L	11017259	11017282	+	0.431068267822266	0.383513890227903	CG14913	TTTTCAACAACTATGGACCATCT
chr2L	11017704	11017727	+	0.773722839355469	0.629732568064738	CG14913	CACGGAAAGCCCCAAGGAGAAGT
chr2L	11017730	11017753	+	0.817673110961914	0.553821422366624	CG14913	CAGATCTACCAGGAATCGGAAAA
chr2L	11030866	11030889	+	0.361142501831055	0.395595413144378	Samuel	GCAAATTCGTTGACAAATTGTGC
chr2L	11088386	11088409	+	0.786925964355469	0.411439477963485	CG16854	TGACCAAGAGGGACCTACAGCAG
chr2L	11088557	11088580	+	0.686923599243164	0.353000596231456	CG16854	TGGCCCGCATCGAGGACCACTAT
chr2L	11088875	11088898	+	0.906368179321289	0.512552923521189	CG16854	AGCTGGACAAAGTTATGAAACTG
chr2L	11089563	11089586	+	0.0119545710086823	0.336155336112514	CG16854	CTTTTCATTTTTTTGGACGGTGG
chr2L	11089607	11089630	+	0.428108024597168	0.366240772237871	CG16854	ATTTCCCCTCACTACTGGATGAG
chr2L	11092196	11092219	+	0.339836311340332	0.418771423819206	Wdr59	AAATTCTTTCAGCTGGTGCTACA
chr2L	11092279	11092302	+	0.555724945068359	0.506186367937324	Wdr59	CGCATCTGGGATATTCGCAAGGG
chr2L	11092336	11092359	+	0.786419448852539	0.535058959287418	Wdr59	AATAGAGTGCATGGCATCAATTG
chr2L	11092776	11092799	+	0.590801124572754	0.44029232358801	Wdr59	ATTAGGAACTGGTCACTTGGTCC
chr2L	11093216	11093239	+	0.619519844055176	0.641987049480249	Wdr59	CAAGTGACTTTCACGACATCGTA
chr2L	11098448	11098471	+	0.591862983703613	0.459376160931875	Ge-1	GGCTGCTCCGCTCCGTCTTTTCA
chr2L	11098643	11098666	+	0.744980239868164	0.665397803402646	Ge-1	CAATAGAAAAAGAGAGAATCCCC
chr2L	11099541	11099564	+	0.631189613342285	0.407247346081325	Ge-1	GCACTAGATTGCACAGCAGGTTC
chr2L	11100118	11100141	+	0.525630722045898	0.45431309383119	Ge-1	GCTTGACCTTGGAGGAACCGCGT
chr2L	11104337	11104360	+	0.388008499145508	0.335362087978897	Reps	GTTCTTCTACTCACCAATGGGCG
chr2L	11104858	11104881	+	0.64775260925293	0.494970068144536	Reps	GGTGCAGGAGATCAGCCTCAGGT
chr2L	11108258	11108281	+	0.625396461486816	0.537831196647646	l(2)gd1	GAGAAATATCAATCTGTAGAAGC
chr2L	11108679	11108702	+	0.737876815795898	0.54874911781658	l(2)gd1	AGCTAGCTGCTATAGAGGCCAAA
chr2L	11111602	11111625	+	0.560251541137695	0.483812372486327	CG6201	GTATCCATATTAACCATTTCCAC
chr2L	11112005	11112028	+	0.378411140441895	0.338372289829006	CG6201	GTTCTTACTCATTGGCCACCGGC
chr2L	11112089	11112112	+	0.540674095153809	0.49034534064129	CG6201	CGATTTCCGTGGCAGTGCCTTCG
chr2L	11112295	11112318	+	0.509172744750977	0.497864687253744	CG6201	CTCAAACCCCGCCGCACAGCTTG
chr2L	11114516	11114539	+	0.586541595458984	0.523446200110501	Gr32a	CACCGATATCGGCGCAATTATTT
chr2L	11114746	11114769	+	0.560750999450684	0.431706664744537	Gr32a	GTAGGAATCACCGCTTGCCAGGC
chr2L	11117800	11117823	+	0.501495323181152	0.516288413001488	CG6230	CGGGTGAAGCGCAGTTCGCGGGC
chr2L	11118202	11118225	+	0.533607521057129	0.42588615726978	CG6230	CGGCTCCTATGTGTTTAACCTCA
chr2L	11118219	11118242	+	0.715289993286133	0.48525238619887	CG6230	ACCTCATTGGAGTACGGAATTAG
chr2L	11118655	11118678	+	0.471714019775391	0.439126275993107	CG6230	CCGCCAAGGTCAGCTCGATGGGC
chr2L	11119567	11119590	+	0.415209693908691	0.484287853128357	CG6230	CCGGGAATTCGACGGCGCGGAAT
chr2L	11119753	11119776	+	0.476387023925781	0.534669747592605	CG6230	CACGACGGCAAGTGAGGAAGGCC
chr2L	11121485	11121508	+	0.714414443969727	0.55934404309661	CG14921	AGTACTGCGGAAGGAGAACAACG
chr2L	11123315	11123338	+	0.490681228637695	0.312097530894002	Csl4	TCACCCGAATCTTCGATGTTGAC
chr2L	11124995	11125018	+	0.509303283691406	0.438332689039305	Nup160	ACAGCACAAAACAGCCAGCTCCG
chr2L	11125077	11125100	+	0.564595603942871	0.428822282058256	Nup160	TATGCGTTAGCATAATGCCCGAT
chr2L	11125652	11125675	+	0.681875762939453	0.517619001042236	Nup160	CTCCTGCTGCGAACAGTATCACA
chr2L	11125952	11125975	+	0.558431358337402	0.514444835636602	Nup160	CCAGCGGGAGTCACCGGTTGAAG
chr2L	11126211	11126234	+	0.605875701904297	0.404085605569304	Nup160	TAGATTACTCCCTTTCTACGCGC
chr2L	11126369	11126392	+	0.497527656555176	0.39126928802918	Nup160	TTAAATCATGTGTCCCTAGGTTT
chr2L	11126467	11126490	+	0.0140316367149353	0.4440079282799	Nup160	ACAAATTTAAATTATTTGAACTC
chr2L	11126476	11126499	+	0.388818283081055	0.516230075588333	Nup160	AATTATTTGAACTCATATTATAC
chr2L	11126598	11126621	+	0.184864101409912	0.436502107029683	Nup160	ATTTTAGCGAGGCATCTATTCAA
chr2L	11126604	11126627	+	0.637198905944824	0.472630482241335	Nup160	GCGAGGCATCTATTCAACGATTG
chr2L	11126884	11126907	+	0.675244140625	0.428890923366817	Nup160	AGTTTCAAACATCTCTTAGTTGG
chr2L	11126924	11126947	+	0.528087425231934	0.493284309570007	Nup160	CGTATTTCCGGAATGGTTATTTG
chr2L	11127086	11127109	+	0.720295791625977	0.411956288965412	Nup160	TGCTAGCCGTATCTCTATTGGAT
chr2L	11130110	11130133	+	0.572595596313477	0.552585838305911	RfC38	CCTTGTGGAAGTCCAATTTGGAC
chr2L	11131262	11131285	+	0.623698234558105	0.447599605512629	CG4751	GACCAAGGAGAACTACGAGGGCT
chr2L	11131864	11131887	+	0.198401794433594	0.386505809548629	CG4751	ATCCAATTCTATTTATCCACAGC
chr2L	11131879	11131902	+	0.707870864868164	0.366338099457325	CG4751	TCCACAGCGACGCCAACATGTTG
chr2L	11131921	11131944	+	0.381761322021484	0.473401283889044	CG4751	CTTCGGTGGGGAAATTGCAGCCC
chr2L	11132444	11132467	+	0.865143127441406	0.394093834568232	CG4751	TCTTACAGCCCCTTACTACGATG
chr2L	11133144	11133167	+	0.407723045349121	0.476891106213248	CG4751	GGAGCTCCAGTTTTGCCAGCAAC
chr2L	11133430	11133453	+	0.521635017395019	0.419282617681435	CG4751	GCGTCAGCGATATTGCTCGAAAC
chr2L	11137037	11137060	+	0.398246688842773	0.42365416487375	hgo	GTCAAAACTGGGATGAGCAGCCA
chr2L	11137131	11137154	+	0.704155120849609	0.341590660654574	hgo	TGCATGACTTAGCTTCGTTGGAA
chr2L	11137268	11137291	+	0.64683235168457	0.500524807939277	hgo	CTCCTGCAATGGCTCGATGGATA
chr2L	11137382	11137405	+	0.306650505065918	0.464214987181463	hgo	ATCATTGATTTAGTGCCCCAGCA
chr2L	11137394	11137417	+	0.689463195800781	0.42448717185522	hgo	GTGCCCCAGCAAGGAGTCTTAGA
chr2L	11137569	11137592	+	0.75192985534668	0.483326791674597	hgo	GGGGTTATATCCTGGAGGTCTAT
chr2L	11137761	11137784	+	0.543421821594238	0.516585050773352	hgo	AAAAGACTTCCAGGTAATTTCGA
chr2L	11141144	11141167	+	0.708955383300781	0.331699680366414	Gyc32E	TTCTTCAGCCTAGGCGTTCTACC
chr2L	11141183	11141206	+	0.377090835571289	0.353893674500121	Gyc32E	GTTCCTTGCGAATTGAACGGGTA
chr2L	11141492	11141515	+	0.598118782043457	0.475845752423384	Gyc32E	TAACGGTGACATCCTTCATGTCC
chr2L	11141596	11141619	+	0.381343879699707	0.442455687483052	Gyc32E	TTTAAAGTATGAAATTATACTTG
chr2L	11141600	11141623	+	0.811058120727539	0.576342429095645	Gyc32E	AAGTATGAAATTATACTTGATAA
chr2L	11141758	11141781	+	0.708414688110352	0.422530326173486	Gyc32E	GCCACTGGATGGGTCTATCATTC
chr2L	11141837	11141860	+	0.52701961517334	0.454716496381366	Gyc32E	ACTTCTTGTTAACTCACTGGAAT
chr2L	11142309	11142332	+	0.465460739135742	0.516980418584765	Gyc32E	AATAATATCCGATTTTCCTACCG
chr2L	11142815	11142838	+	0.649227905273438	0.441893288293289	Gyc32E	TAACTGAACGAAATGAGATTTTG
chr2L	11143199	11143222	+	0.543473930358887	0.341512655742161	Gyc32E	TCGATCTGCGAAAGGGTCTTTGT
chr2L	11143250	11143273	+	0.665603637695312	0.520628183735071	Gyc32E	AAGTGGCTGATGGTAAAGTTCCT
chr2L	11143402	11143425	+	0.536225852966309	0.340230122852058	Gyc32E	TTCCAATGGAAGGCGTTCAGCAG
chr2L	11143495	11143518	+	0.47859546661377	0.488267890940501	Gyc32E	ATCAGAGAGTTACCTTGGAAGCC
chr2L	11143894	11143917	+	0.768553161621094	0.558648525491312	Gyc32E	AGTAATGGGTCTACTAACGAAGG
chr2L	11144155	11144178	+	0.420377922058105	0.370683351708992	Gyc32E	ACGCGATAGGCGCTCATCTTGTG
chr2L	11161267	11161290	+	0.598499794006348	0.616311642021212	Ca-beta	CAGGCGCACAACACCCGGTGTAA
chr2L	11161768	11161791	+	0.414087028503418	0.482870030540082	Ca-beta	GATTTGAACTCGTTTTGATCTAT
chr2L	11162260	11162283	+	0.800989685058594	0.542635763723948	Ca-beta	CCTTGGTCCCAATCGAACTCCCT
chr2L	11162982	11163005	+	0.589130935668945	0.540913605759996	Ca-beta	CCTGGAGGCGTCGGTCCCAGACG
chr2L	11163215	11163238	+	0.773095474243164	0.448021931914566	Ca-beta	ACCCACCTCCAAGTACTCGGCAA
chr2L	11163472	11163495	+	0.510139999389648	0.436351520058513	Ca-beta	AGTACACTATTGTTGGCGCTAAT
chr2L	11166007	11166030	+	0.862225189208984	0.506795932987893	Ca-beta	TAATGCACAACACACTTACCCTC
chr2L	11166036	11166059	+	0.51214527130127	0.384953535227472	Ca-beta	TCCAACTGGCTTAAGGCCTGACG
chr2L	11179648	11179671	+	0.585593376159668	0.395436188639941	CG4788	ACCAACCATAAGGGAACTCCGCC
chr2L	11236190	11236213	+	0.0111567068099976	0.556262553283081	ab	CAATTTTTTGTAGCTTTATGTAC
chr2L	11236208	11236231	+	0.623242835998535	0.384286944637971	ab	TGTACAATGGTGAGGTGAATGTG
chr2L	11236465	11236488	+	0.467310333251953	0.336035562939574	ab	TCGCCCAATCAAACGAGCGCCGC
chr2L	11236598	11236621	+	0.646897125244141	0.483520135176736	ab	GTGCGCCACAGATACCGCCACCA
chr2L	11256116	11256139	+	0.722500228881836	0.395863545875271	ab	TGGCCAGGACAATAGCTCTAAGC
chr2L	11263945	11263968	+	0.520672454833984	0.376512531490007	cmet	TCATCTGCTCCAGTGTCTTTTTG
chr2L	11264053	11264076	+	0.463404884338379	0.285379424117988	cmet	TTTCCGCTCTAAAGGCATCTTCC
chr2L	11264205	11264228	+	0.46669864654541	0.381919632707945	cmet	TGAGCAGATTTAAGCGCTTCCAA
chr2L	11264217	11264240	+	0.579698333740234	0.492233667687302	cmet	AGCGCTTCCAACTCCGCCTGACA
chr2L	11264293	11264316	+	0.664830627441406	0.474119254410946	cmet	ACTCGGCCACATTGCTCTCATAG
chr2L	11264428	11264451	+	0.770039291381836	0.39883283365832	cmet	TCCTTCGCACATCGTGTAGCTCA
chr2L	11264467	11264490	+	0.345030174255371	0.458085205388502	cmet	GCAATTGATTAAGTTTCTCGATC
chr2L	11264565	11264588	+	0.536958618164063	0.358024972166631	cmet	TGATACTGTTCAACGAGCTGCGC
chr2L	11264812	11264835	+	0.691902542114258	0.483055764518906	cmet	GATCAGAAACTTGTGACTGCAAT
chr2L	11264854	11264877	+	0.706016159057617	0.386410612354368	cmet	GCGTGGCCACCTCCTGTTCTCGT
chr2L	11265244	11265267	+	0.645342178344727	0.35998361045285	cmet	TCTGAAATCTGTGTCGCTTGAGA
chr2L	11265478	11265501	+	0.60698055267334	0.306786693753872	cmet	TATCCTGCTTCTGTTCGTCAAAA
chr2L	11265562	11265585	+	0.517047462463379	0.284442684037727	cmet	TCTCCTCTCGCAGGGCATCGTTC
chr2L	11266462	11266485	+	0.638928031921387	0.45704553050256	cmet	GAGTACTCAGTTTCTCTTCCAAT
chr2L	11266954	11266977	+	0.65655403137207	0.40489303874469	cmet	AACCCTGCACCTCTTCGCACTCC
chr2L	11267319	11267342	+	0.530005302429199	0.39668873418184	cmet	TGGTCTTTGGAATGTTGTCCCAT
chr2L	11267550	11267573	+	0.636740646362305	0.315866622546878	cmet	TTTGTCTCTCCAGATGCTCTACC
chr2L	11267631	11267654	+	0.494914512634277	0.297219739342393	cmet	TTTCTCGCTCCAGCCGCTTCATC
chr2L	11267913	11267936	+	0.422291488647461	0.351109011168482	cmet	TATGACCGCCCTCTTTGAGGCGC
chr2L	11271249	11271272	+	0.562744827270508	0.443328144671777	cana	ACCGCCTCAGGCTCAGAAGGCGA
chr2L	11273850	11273873	+	0.798586349487305	0.40116242372108	cana	TATATAACCATGCCGAACAGGAT
chr2L	11273921	11273944	+	0.697942047119141	0.568188679353076	cana	GAGGGTGATGGTAAACAACATGA
chr2L	11274749	11274772	+	0.778343353271484	0.501830495367109	cana	AAGGAAACCCAGAAACGCTACGA
chr2L	11278734	11278757	+	0.5024169921875	0.329829440308055	CG33695	ATTGACCTTCCCCATTGCAGTTC
chr2L	11280892	11280915	+	0.508601760864258	0.305599757191825	Ppt2	TATCTCTATCCTCGCCACAGGCG
chr2L	11281112	11281135	+	0.0111734008789062	0.364295971454626	Ppt2	TTTTTTGGTAATATTTTCAGCTA
chr2L	11282651	11282674	+	0.502954483032227	0.468254766309268	mre11	AGTTCTCTGGATTTGCTGAGCAC
chr2L	11282826	11282849	+	0.746546020507812	0.529377296128257	mre11	AGGTGAAGTTTAACTGTCCCGAG
chr2L	11282838	11282861	+	0.768046493530273	0.462423185431794	mre11	ACTGTCCCGAGAACGTTGCTAAT
chr2L	11283270	11283293	+	0.574461555480957	0.472350183778244	mre11	AATTCGCCCAGGAACGAGTGGAG
chr2L	11283399	11283422	+	0.352352485656738	0.453059206682971	mre11	ATGCGATTCGGTTTGGAGAGATG
chr2L	11366863	11366886	+	0.680458984375	0.538986110263689	salr	ATGTGCAGCGGCAGCATCTGATG
chr2L	11367370	11367393	+	0.595346374511719	0.483140929155563	salr	AGCATCGATGCAAGTACTGTGGC
chr2L	11368594	11368617	+	0.57466480255127	0.360990548078973	salr	TGACCATGGACAGCACGGATGAC
chr2L	11368749	11368772	+	0.621356010437012	0.461527596163571	salr	ACTGGAGGCCGCAGCGAGAGTGG
chr2L	11437803	11437826	+	0.562757530212402	0.432661270118295	salm	GGTTGCCCTTGGTGGTGAATGCC
chr2L	11438450	11438473	+	0.841504592895508	0.477903159881734	salm	ACCTGTTCCTGCTCCTCCACACG
chr2L	11438690	11438713	+	0.463142700195313	0.470184211426951	salm	AGGATTTCCATAGGCGGGCGATA
chr2L	11439282	11439305	+	0.449852294921875	0.354811710086628	salm	ACTTGGCCAGCGCATCCTGCGCC
chr2L	11439435	11439458	+	0.44034538269043	0.373897940528569	salm	TTAGATGCTGACGCGCTTTAGCC
chr2L	11439455	11439478	+	0.62129638671875	0.446467971088168	salm	GCCTCCGCCATTCTGGCCTCCGC
chr2L	11486282	11486305	+	0.563886260986328	0.379714043422042	sala	TAACTATAGATTGCTCTGTTTGC
chr2L	11497812	11497835	+	0.62235424041748	0.53601225083084	Cog8	GAGTGCCCTCGTCTTCCGGGAAA
chr2L	11497872	11497895	+	0.593081283569336	0.363892400797374	Cog8	TGCGAGTAATCTCGATGGTTTTC
chr2L	11506728	11506751	+	0.651673812866211	0.621298143000327	spz4	CACGAAAAACCCGAATCGGAAAC
chr2L	11506992	11507015	+	0.646341094970703	0.48228121095397	spz4	CCCATCAGGAAAAGGAAACCGGC
chr2L	11507188	11507211	+	0.706674957275391	0.474274526993062	spz4	GTCCGGAGAGGTTGCGCAGACCC
chr2L	11513069	11513092	+	0.551836395263672	0.428450063302411	Dlg5	ACGACAGGCGATGGTTACTATGC
chr2L	11513128	11513151	+	0.696951522827148	0.403667741056183	Dlg5	ACCCTGGCATTGGCGCCCATCAG
chr2L	11513324	11513347	+	0.617604637145996	0.31571634890025	Dlg5	TAGCTCCTCCGTTCGATCCCCGA
chr2L	11513474	11513497	+	0.58935188293457	0.398829169638908	Dlg5	TGGGACCGGCTGTAAAAAGCGAC
chr2L	11513914	11513937	+	0.586390724182129	0.516696758376612	Dlg5	AGGGCAAACAGATTGAGCCCATC
chr2L	11514137	11514160	+	0.55748607635498	0.430194702128103	Dlg5	GCTGAACAGAATAGGCGTGCCGT
chr2L	11514553	11514576	+	0.101702175140381	0.427704406380469	Dlg5	ATCTTTTCGCTATCCCGGATGGC
chr2L	11514601	11514624	+	0.377745018005371	0.289605523839049	Dlg5	TCTCTCTCGTGGCGCATTTTATC
chr2L	11514622	11514645	+	0.661331329345703	0.369328312091684	Dlg5	TCACAGAGCGTCTTCACCGAATC
chr2L	11514842	11514865	+	0.0202091979980469	0.491488436884253	Dlg5	GAAGATCGCGCTTTTTAAGGTCC
chr2L	11514859	11514882	+	0.655387115478516	0.471017092781942	Dlg5	AGGTCCGCATTGGCCAGCTGTAG
chr2L	11517875	11517898	+	0.55779914855957	0.381193038980607	CG4970	TATAAGCTTAGGAAACTCGAAGC
chr2L	11518419	11518442	+	0.674121551513672	0.463874859408895	CG4970	AGGACATTACATCTGAGTCCAGG
chr2L	11518652	11518675	+	0.772520065307617	0.57220653088926	CG4970	CTGACCAAACGACTGACGGAACA
chr2L	11518692	11518715	+	0.684907913208008	0.481959134864599	CG4970	AGTACTCCCTCGTAACGCCGAGC
chr2L	11520728	11520751	+	0.723026733398437	0.457131174021572	CG14930	GACCAGGAGTAGAAGCTGTTACC
chr2L	11524289	11524312	+	0.700176315307617	0.380245862200721	CG31705	TCACCGTAGTACCCGATCCCACA
chr2L	11530557	11530580	+	0.684919738769531	0.461219311710393	CG31706	ATATCAAGGTACTCACCGATTCC
chr2L	11532053	11532076	+	0.760709228515625	0.535887167382238	CG34162	CCTTATCAACTACTTAGATATAT
chr2L	11532091	11532114	+	0.802323608398438	0.558236506718223	CG34162	AGCTACCAACGATGTCAATTTAT
chr2L	11532113	11532136	+	0.767342834472656	0.41494621722927	CG34162	TGGACTAATAAGTGCTTTCTTAT
chr2L	11532218	11532241	+	0.0183885860443115	0.460677450578653	CG34162	GTTTAAGCCACTTTTAGTTTTGT
chr2L	11532223	11532246	+	0.0367370367050171	0.337818942224987	CG34162	AGCCACTTTTAGTTTTGTGCCAA
chr2L	11532234	11532257	+	0.0133382856845856	0.3429651944525	CG34162	GTTTTGTGCCAAATTTAGCGACG
chr2L	11532251	11532274	+	0.388631019592285	0.323019453797673	CG34162	GCGACGCTTATTGAGTTTGCACC
chr2L	11532447	11532470	+	0.345548934936523	0.343118203009812	CG34162	TGGTTATTTGTGCGCAGGGATAT
chr2L	11532510	11532533	+	0.365982246398926	0.315853719789019	CG34162	TTTTGACTGGAATGGTCTACTTG
chr2L	11532638	11532661	+	0.381113815307617	0.50885963369209	CG34162	CTGGTGATCTTTGTTGTGTCGTA
chr2L	11532946	11532969	+	0.676268920898437	0.379179107593124	CG34162	TCCCGGTTATATCCAATGATCGA
chr2L	11536621	11536644	+	0.748002243041992	0.455395663988817	CG43438	AGCCCCATAACTCAGACCGCAGC
chr2L	11585975	11585998	+	0.466571617126465	0.49798168427459	Mst33A	AACGCTTAATTGTCTTACGTATT
chr2L	11586116	11586139	+	0.334559288024902	0.514858914917772	Mst33A	AAATTTCGTCACGATTATGCACT
chr2L	11586155	11586178	+	0.540901908874512	0.529762809415536	Mst33A	GAACGTAGTTTTCAGGAGTATAT
chr2L	11586205	11586228	+	0.635773658752441	0.348796403752504	Mst33A	TCCCACTCGACGATGGCCTGCTG
chr2L	11586295	11586318	+	0.723070678710938	0.350465397628837	Mst33A	TTTCTCACCGACACTGATGCAAT
chr2L	11586389	11586412	+	0.369603042602539	0.286903010478279	Mst33A	TTTCCGGTGTGGAATGGCCCTCG
chr2L	11621996	11622019	+	0.481858024597168	0.447413900314762	kek2	GCGGCAATGCGCTGCAGGTACTG
chr2L	11622069	11622092	+	0.804044647216797	0.394658755752425	kek2	TCTGTCACGGAATCAGTTGATCC
chr2L	11647649	11647672	+	0.764308242797852	0.393384379654867	CG6614	TGGATCTGAAAGTCAACGTCCTG
chr2L	11648051	11648074	+	0.0723310232162476	0.403566663436096	CG6614	TCATTTATCTTTTTCGAACGATA
chr2L	11648058	11648081	+	0.0319441080093384	0.330243298772325	CG6614	TCTTTTTCGAACGATACTCCGGG
chr2L	11648256	11648279	+	0.0331714129447937	0.398360449264293	CG6614	GAACATTTTCTTTACTCTCCAAG
chr2L	11648270	11648293	+	0.680007247924805	0.579916540786434	CG6614	CTCTCCAAGGCATCTGTGATTAA
chr2L	11648301	11648324	+	0.374635314941406	0.313422006099439	CG6614	TTTCACGCGAAGAGGATGTGCGT
chr2L	11657502	11657525	+	0.408133277893066	0.280952645296243	CG43167	TTTCCGTGGCGTTTCTGTTTAAT
chr2L	11657523	11657546	+	0.0479698514938355	0.545006729066765	CG43167	ATAAGCTGTTATTTTACGTATTC
chr2L	11657539	11657562	+	0.591708831787109	0.509259595374628	CG43167	CGTATTCATTTCTGGTCTGTTTA
chr2L	11657562	11657585	+	0.0116599643230438	0.335782280949417	CG43167	TCTTAATTTTTATTCGACTTTTC
chr2L	11657574	11657597	+	0.088092098236084	0.260864117269357	CG43167	TTCGACTTTTCATGATGGAGCGC
chr2L	11695165	11695188	+	0.817305450439453	0.638938508609761	CG4988	CATTGGATGAGACTACAGTAAAC
chr2L	11695291	11695314	+	0.386273918151855	0.391188919034734	CG4988	GGGCCAGTTTCATCTGCACGGTG
chr2L	11695533	11695556	+	0.561349449157715	0.476507918970074	CG4988	ATCTAGCTGGCCATAATGCAGGA
chr2L	11742743	11742766	+	0.617592620849609	0.384664305672654	Vha100-5	CGCCTGCATCACATTCCCCTTTC
chr2L	11742932	11742955	+	0.590063896179199	0.591144087464753	Vha100-5	CACCGGATTCATTTACAACGATG
chr2L	11742947	11742970	+	0.622452278137207	0.57506408191894	Vha100-5	CAACGATGTGTTCTCAAAGTCCA
chr2L	11743070	11743093	+	0.625933456420898	0.599741982063487	Vha100-5	CAAGACATATCCCTTCGGCATGG
chr2L	11753443	11753466	+	0.489407768249512	0.532241842017451	CG42470	ATAATTAAACTTACTGGATTTGA
chr2L	11753483	11753506	+	0.63719181060791	0.485952939377754	CG42470	AACATTGTATTGAAGAGCATTAT
chr2L	11753811	11753834	+	0.710773239135742	0.478737693077651	CG42471	CGAGTACGCTCGTTGTAGCTCCA
chr2L	11754302	11754325	+	0.342949638366699	0.379621886336982	Sfp33A1	ATTTCTGGCAAGGAGGTCCAGAA
chr2L	11754383	11754406	+	0.836399612426758	0.447559075725078	Sfp33A1	TGGTTAATCGAAATACCAACCGG
chr2L	11788665	11788688	+	0.762353134155273	0.555066400228195	CG14931	CGAGGAAGGCATGGATATTGAGG
chr2L	11790254	11790277	+	0.644305114746094	0.437481745187811	CG14932	AGTTGCCTTATAATCAGGGAAAG
chr2L	11790368	11790391	+	0.366821060180664	0.3894982836741	CG14932	GTATGGATTTGGATGGGGCAGAC
chr2L	11793541	11793564	+	0.784168167114258	0.495064880549348	CG14937	GATTGGGAAATACCCTCTGCAGC
chr2L	11800153	11800176	+	0.754048233032227	0.524078316650918	crol	CCTGTATGCCAAAGTATGTGATT
chr2L	11802888	11802911	+	0.850855255126953	0.520917238462636	crol	GGCATAAGCAACTCACCCGCCGT
chr2L	11837746	11837769	+	0.460884246826172	0.467444391517172	Sfp33A2	AATGCGCTTTGCGTGATTATTTT
chr2L	11837770	11837793	+	0.354091720581055	0.361686019730346	Sfp33A2	TTAGATTTGACCAACGCGTTGAA
chr2L	11838477	11838500	+	0.503949584960937	0.453417845745808	Pde1c	CTTACTTGCCACTTGACCATTTA
chr2L	11838500	11838523	+	0.396840400695801	0.370980488627796	Pde1c	TTGTCGCATTTGAGCCGCTGCCA
chr2L	11839953	11839976	+	0.0193204736709595	0.197373203111861	Sfp33A3	TCGCATTTTTCCTGTTTGCTCTT
chr2L	11840708	11840731	+	0.768978958129883	0.453295562097591	CG31704	GCCATGCGTTGCCTAGCCTTCAT
chr2L	11842860	11842883	+	0.579853553771973	0.369558091678742	CG46426	CTTATGATTCTGATGCTCTTCAT
chr2L	11847475	11847498	+	0.86136116027832	0.442839487992782	Mal-B1	TGAGTCACCAATGGTAGACTTTG
chr2L	11847940	11847963	+	0.703825225830078	0.526522621677014	Mal-B1	CGAGGATGCTCAACTGAGGGATG
chr2L	11850448	11850471	+	0.385018348693848	0.342679476371763	Mal-B2	TCGACTGGTGGCCGCACACGGTG
chr2L	11851213	11851236	+	0.719782943725586	0.458896367560614	Mal-B2	GTGCCAAGCACCCCGAAAGACCA
chr2L	11851345	11851368	+	0.5223583984375	0.360981875330277	Mal-B2	TCACGGATGTCAAAGGCGACTCG
chr2L	11853590	11853613	+	0.659567718505859	0.488993753799935	CG42751	GCCAACAACGTCGCTACTTGGTT
chr2L	11896188	11896211	+	0.520552825927734	0.513150852838253	Pde1c	ATGTACTAAGTAATTAACTTACC
chr2L	11934542	11934565	+	0.259709033966064	0.490068092647165	Or33a	CAAAACCTATTGGCTTTACTGGC
chr2L	11934560	11934583	+	0.400076141357422	0.494542413175296	Or33a	CTGGCGACTTCTGGGAGTCGAGG
chr2L	11934616	11934639	+	0.505884780883789	0.602030147486821	Or33a	CAATCACGTCTTTCATTACGATT
chr2L	11934642	11934665	+	0.441549682617188	0.241981075555819	Or33a	TTTCCCGTGCATCTTATACTGGG
chr2L	11934844	11934867	+	0.317829856872559	0.412810051472985	Or33a	ATCAAAATCCAAGTCGTGTGGCT
chr2L	11934936	11934959	+	0.503474617004395	0.441608924280429	Or33a	TTTAGTACTGGTCGAAATTTAAT
chr2L	11934940	11934963	+	0.378130836486816	0.436325248294316	Or33a	GTACTGGTCGAAATTTAATGTAT
chr2L	11934957	11934980	+	0.674309387207031	0.50080556500965	Or33a	ATGTATCTGGGTTGGTTTCCCTA
chr2L	11935137	11935160	+	0.670721588134766	0.512165917582375	Or33a	AGTCGAATTGGTCACGATGTAAA
chr2L	11936352	11936375	+	0.278165111541748	0.40599429260013	Or33b	TGGAAAGATCTTTGGGGGATGTC
chr2L	11936421	11936444	+	0.0120246613025665	0.377995748035492	Or33b	AATTTATTTGTTTTCGCTTCAAG
chr2L	11936427	11936450	+	0.0999122333526611	0.296367048518576	Or33b	TTTGTTTTCGCTTCAAGCTATCT
chr2L	11936478	11936501	+	0.62649227142334	0.521330649782815	Or33b	AAGAGCTGGATCAGCGAGCTTTA
chr2L	11936501	11936524	+	0.670261993408203	0.523156650331257	Or33b	AGTCGAGAGGAATGCGAGTTTTT
chr2L	11937075	11937098	+	0.0662176895141602	0.32099749191909	Or33b	TTATTTATTTCCAGAATAGTGGA
chr2L	11937082	11937105	+	0.55196662902832	0.33463455498103	Or33b	TTTCCAGAATAGTGGAATTACTG
chr2L	11938164	11938187	+	0.69876708984375	0.480545029262958	Or33c	AGAACCTGACCATGTCTCTGACT
chr2L	11938281	11938304	+	0.615780220031738	0.349867077191705	Or33c	TTGCCAGCGAACAGGAGCATCGT
chr2L	11938344	11938367	+	0.652129974365234	0.563827637729103	Or33c	CAAGATGTCTCTATATTAGCTTT
chr2L	11948275	11948298	+	0.632245025634766	0.454702321909855	CG16964	TAAGCCCAAGGTGTGTTCAAAAT
chr2L	11982003	11982026	+	0.665573577880859	0.343290798566441	CG16965	TGCCCACCCTGGGCAATGGCCAC
chr2L	11982060	11982083	+	0.639749908447266	0.400097430847902	CG16965	TGAATGGAGTCTACAACGGAGCC
chr2L	11982302	11982325	+	0.721976623535156	0.496401559801373	CG16965	GTCTATGAAGTGGTGGCTAATAG
chr2L	11983153	11983176	+	0.485990028381348	0.383964204914285	CG16965	TAGATTTCCCTGGGAGAGTGCGT
chr2L	11985726	11985749	+	0.536061973571777	0.430207455550444	CG6686	AGTTTCTGCCGAAGTTTCTTAAC
chr2L	11986280	11986303	+	0.572968559265137	0.453411840088428	CG6686	GATTGCTATCGCCATATGCTCGC
chr2L	11986625	11986648	+	0.579616889953613	0.45041500135639	CG6686	GATTGTCGGCCGGCTTGTGCAAG
chr2L	11986897	11986920	+	0.576586837768555	0.543751562767526	CG6686	CGCGACGACGATGCTGGCGACTG
chr2L	11988500	11988523	+	0.456069793701172	0.47360381288193	CG34163	AAACAAGAAATATTACTGAAATC
chr2L	11989457	11989480	+	0.507245178222656	0.384006560535049	zuc	TTGAATCCGCCAAAAAAAGCGAG
chr2L	11991310	11991333	+	0.656256408691406	0.343701747811406	escl	TATCCCGGATGCATTGCAGCTCC
chr2L	11991446	11991469	+	0.58351432800293	0.413632410630583	escl	TGAGTGCGAGAGGAGCACCGGAC
chr2L	11995224	11995247	+	0.765591201782227	0.518486892281273	CG18789	ATATCAATGTACTCACTTAACAT
chr2L	11996065	11996088	+	0.772901840209961	0.500258535668722	Qtzl	CCTGGATGCCCAGGCCACCACTC
chr2L	11999135	11999158	+	0.765591201782227	0.518486892281273	CG18787	ATATCAATGTACTCACTTAACAT
chr2L	11999976	11999999	+	0.772901840209961	0.500258535668722	Nfs1	CCTGGATGCCCAGGCCACCACTC
chr2L	12000295	12000318	+	0.490022659301758	0.509811483562629	Nfs1	GAGAACGAGGGCTTTAAAGTCAC
chr2L	12000311	12000334	+	0.602076263427734	0.530366511750169	Nfs1	AAGTCACGTACCTGCCAGTGCTG
chr2L	12002086	12002109	+	0.564301834106445	0.461762821312309	Hacd1	GTGACCGCCGACGGCTCCTTGGA
chr2L	12008626	12008649	+	0.629955902099609	0.351609424324996	Rh5	TCGTCCTCATGCTGTCGAGTATC
chr2L	12017194	12017217	+	0.495477981567383	0.490561650308957	Wdr81	AAGATAGTTTATCTGGCGATATT
chr2L	12017205	12017228	+	0.581844367980957	0.375244942498987	Wdr81	TCTGGCGATATTCTTGCTCCATA
chr2L	12017253	12017276	+	0.822062759399414	0.403473630044334	Wdr81	TCTGGGGATCCATCCGATTCTCG
chr2L	12017463	12017486	+	0.358706893920898	0.385586087829057	Wdr81	CTCGTCCTTCTGCTTCCGCCACT
chr2L	12017938	12017961	+	0.720482788085937	0.588040241904862	Wdr81	CATGGGCACAACACGACATCACC
chr2L	12019014	12019037	+	0.590685157775879	0.431852322907354	Wdr81	ACTGCCGCTTTGCCACTCAGTTT
chr2L	12032112	12032135	+	0.464487342834473	0.407313928522318	dmGlut	AACACAAAATCTTTCCAGGTTGG
chr2L	12032506	12032529	+	0.542094230651855	0.419415409566393	dmGlut	TAGACGCCTATGGTTGGGAGTTT
chr2L	12032908	12032931	+	0.586975898742676	0.490098780242882	dmGlut	CTCCTCGCTGCCCTACGTCATGA
chr2L	12035175	12035198	+	0.404900169372559	0.411867409279702	CG18788	AACCAATTTGTTCCCAAGACCTT
chr2L	12035233	12035256	+	0.625093460083008	0.447246466410142	CG18788	TTCAGAGCGAAGAAAGGGAATAC
chr2L	12037028	12037051	+	0.753031158447266	0.446979729602274	Tom70	TGTAGGCATACGCACGCAAGTTG
chr2L	12037372	12037395	+	0.535076866149902	0.480753729173874	Tom70	GGGGCTGGGACTTTCATGGTCTG
chr2L	12037433	12037456	+	0.658845977783203	0.560771340341928	Tom70	CGAAGCAAGCCGACGGCACGACT
chr2L	12037801	12037824	+	0.610514030456543	0.450719612420934	Tom70	ATGGCCTCATCGTACTTCCCATT
chr2L	12039662	12039685	+	0.650165863037109	0.429530414798784	CG6766	GCTCCGACCGCAGCATGCTCAGC
chr2L	12040477	12040500	+	0.578292770385742	0.34971322932873	CG6766	TACAAAATTGAATCGTCAAAATC
chr2L	12041917	12041940	+	0.592725296020508	0.370222986801981	CG6785	TCCTGTTCTTCTGCTGCTGCTGC
chr2L	12042410	12042433	+	0.680078582763672	0.433442429117865	CG6785	TATGACCACGGAGCGTAGAAGGA
chr2L	12048674	12048697	+	0.542406539916992	0.458005239391391	Plzf	TAAACTGGCTCTGAGCAGCCAGT
chr2L	12048788	12048811	+	0.546035995483398	0.514555015443414	Plzf	GATAGTTCGATACCTTGGAGTGT
chr2L	12051106	12051129	+	0.442934379577637	0.454359111541652	PLCXD	GGTTTTGGAAAAGGACTTGGTGT
chr2L	12053005	12053028	+	0.448638725280762	0.526292649882885	JhI-21	CCACGGCGAAATAGGCCAAGTTG
chr2L	12053636	12053659	+	0.94687255859375	0.400750066849295	JhI-21	TCCTTGTCACCACTACTCACTTG
chr2L	12053693	12053716	+	0.70560417175293	0.513063626380766	JhI-21	AGTAGTTCCAGCCACCAAAGGCA
chr2L	12053971	12053994	+	0.503544921875	0.422863402189176	JhI-21	ACCAACTTACTTAGACATATGGC
chr2L	12060566	12060589	+	0.891111297607422	0.508254668678375	Rab3-GAP	ATGACTAGGAGTAGACCTACCTC
chr2L	12060662	12060685	+	0.657879333496094	0.567734108345516	Rab3-GAP	CTCTCCAAGAGAAGTTCCCGAAC
chr2L	12060849	12060872	+	0.153846874237061	0.433225711396599	Rab3-GAP	TAAAATATGTTTTTCTCACCAGT
chr2L	12060919	12060942	+	0.545981369018555	0.499943813724447	Rab3-GAP	AGCAAATCTCTGCTGGGCAAACA
chr2L	12061165	12061188	+	0.704222793579102	0.341004347514371	Rab3-GAP	TCCTTCTCGGTGCCATCGTCCAG
chr2L	12061315	12061338	+	0.582041358947754	0.463202215580186	Rab3-GAP	TAGTTCTCGATTTGGTTGACAAA
chr2L	12061376	12061399	+	0.560752601623535	0.421408949440887	Rab3-GAP	TGAAGGCATTAATGATGGATTGA
chr2L	12061532	12061555	+	0.596675758361816	0.376547361691062	Rab3-GAP	TGGTTCTGAGCTGGTTTCTGAGG
chr2L	12061912	12061935	+	0.593743019104004	0.464586854299709	Rab3-GAP	ACTGGCACGAATGCGCACTGTGC
chr2L	12062242	12062265	+	0.647304458618164	0.38652536702081	Rab3-GAP	TAACCCTCCTCCGCCTGAAAGAA
chr2L	12062701	12062724	+	0.602763633728027	0.383121894764934	Rab3-GAP	ATTCCACAACTAACCATTGCGAG
chr2L	12062734	12062757	+	0.745710372924805	0.56093958604579	Rab3-GAP	CACCCGAGTCCGTGTAGAAGGTA
chr2L	12064332	12064355	+	0.677168045043945	0.577940848114147	firl	GTAAGTATACTTAATACCTGTAG
chr2L	12085006	12085029	+	0.496534614562988	0.386370865889496	prd	AGACGAATATTGTTGGGCAAAGG
chr2L	12096233	12096256	+	0.530189933776855	0.323053474654543	CG6712	AATCCTCACTGGCTTCCCCTTGT
chr2L	12096759	12096782	+	0.525565223693848	0.409218866213701	Mt2	TGCGCACAATTACGGCAGTAATT
chr2L	12097028	12097051	+	0.423656692504883	0.376548590049358	Mt2	TTGAATCGCTGGAGCGGTCGGGA
chr2L	12097070	12097093	+	0.682796020507813	0.37391053211762	Mt2	TTCTAACGCCAACGCAATTCAAT
chr2L	12099636	12099659	+	0.471677932739258	0.439554424551464	Ced-12	CGCACGATTCGCCGTTCGAGGAA
chr2L	12102402	12102425	+	0.439095687866211	0.330930760589121	Patsas	TGTCAGTTAGGTTGTTCAGCGCT
chr2L	12105943	12105966	+	0.412792015075684	0.440079135708764	ThrRS	ACCGGATTAACTCGCGTGCGTCG
chr2L	12111485	12111508	+	0.612124366760254	0.465600042276764	Phae2	TACCGGCGGAACTGTGCCCTATG
chr2L	12111524	12111547	+	0.567068748474121	0.499619711295784	Phae2	CACGCCCACCGCCTTCACTTGGA
chr2L	12125957	12125980	+	0.73915397644043	0.536662152064751	CG17211	CCCAATAGGTGGCACCGAGAAGT
chr2L	12126456	12126479	+	0.468073463439941	0.345694953796156	CG17211	ATTCCGCAGAATTCCATGGCCGA
chr2L	12127780	12127803	+	0.840617141723633	0.491341632938298	CG17211	AGCCAAAACCCAAACCCTATGTT
chr2L	12138307	12138330	+	0.554351272583008	0.528025861004949	Gr33a	CTGGACTCTTGCAATAGTGTTTG
chr2L	12138353	12138376	+	0.370119132995605	0.349891472113567	Gr33a	TGCATTTGGGCGCATTTCTATAT
chr2L	12138402	12138425	+	0.202294616699219	0.301197479222773	Gr33a	TCGCCGAAAGGAGTTTTTCCAGC
chr2L	12138579	12138602	+	0.516923599243164	0.496424653749001	Gr33a	CTATGACGTCAGATCTTTGTACT
chr2L	12139638	12139661	+	0.617858200073242	0.498713573241895	Gr33a	GAAACACATCGGAAGCCAATTTA
chr2L	12139661	12139684	+	0.544877090454102	0.456227304432158	Gr33a	CCAGATCTCTTCAAGCTGCATGA
chr2L	12153878	12153901	+	0.344963836669922	0.308092701681432	CG31760	TCATCTGCGGCGGATAAGTTCGC
chr2L	12155468	12155491	+	0.661283187866211	0.57001179178224	CG31760	CAGACGTCCATTGAACAATCGCT
chr2L	12160706	12160729	+	0.717202377319336	0.451190233089729	CG31760	GCCAAAGGCCTGCTAACCGATGA
chr2L	12160734	12160757	+	0.316117172241211	0.372874257221873	CG31760	TAACTGGAGCCCGCATTTTGGCC
chr2L	12162034	12162057	+	0.683413848876953	0.471654339519731	CG31861	AGCCCGTCAAGCGTCTCAATAGA
chr2L	12162217	12162240	+	0.75826530456543	0.43358638388632	CG31861	TTAACAAATACAGGAGAGAACAT
chr2L	12162962	12162985	+	0.423832244873047	0.476574798055471	CG31760	AGTGTTTGCCCTGCGCCCCCGGC
chr2L	12163455	12163478	+	0.728334426879883	0.52662064143952	CG31760	GAATATCCCTGTTGACCATATCC
chr2L	12164694	12164717	+	0.604325218200684	0.591804403164968	ZnT33D	CAGAAAATAAAGGAAGTGGAAAC
chr2L	12165023	12165046	+	0.745398254394531	0.525855399644062	ZnT33D	AAGGTTCCCTTCCAAAGCAATTT
chr2L	12165047	12165070	+	0.678298950195312	0.407734383218543	ZnT33D	TATTATGTTCCAGAAAAGCCATC
chr2L	12165341	12165364	+	0.549501953125	0.45820056506188	ZnT33D	ATAATCGCCTGCATTCTGTGCAC
chr2L	12166725	12166748	+	0.693833923339844	0.520360379176332	CG31760	GATGGTAGCTATCTTTCCCTATC
chr2L	12166875	12166898	+	0.466351776123047	0.488736232644449	CG31760	AAATACTTACTTTCATTTAAAGG
chr2L	12166894	12166917	+	0.330047569274902	0.527020813290247	CG31760	AAGGGTTTCTTTAACGTATCGTG
chr2L	12166907	12166930	+	0.441221046447754	0.43212392547384	CG31760	ACGTATCGTGTCAAGTCGGCCCA
chr2L	12170935	12170958	+	0.0126292753219604	0.412009341883623	CG17217	GTAAATGTTTCAATTTTTCAGTA
chr2L	12208959	12208982	+	0.769962387084961	0.446936368133779	CG31759	TATGCCAGTAGTGACTATGCCGG
chr2L	12209124	12209147	+	0.451389579772949	0.451884837200148	CG31759	AAGGAAATTCTAGAACAACCGCC
chr2L	12278828	12278851	+	0.367437210083008	0.23239080986128	bru1	TTTTCCAGGTTGCTGCTTTGTGA
chr2L	12278858	12278881	+	0.76840690612793	0.488800315555626	bru1	TACGAGACACGCCGCCCTGAAAG
chr2L	12282507	12282530	+	0.548373489379883	0.302734260079745	bru1	TTTCAGATGTACCATCCCATTCA
chr2L	12298560	12298583	+	0.348076095581055	0.442882945713821	bru1	CTTTCAGAACGCAAACTCTTTGT
chr2L	12352250	12352273	+	0.686784362792969	0.481075220144806	bru2	AATACAGGCAACAATAGCCAGCA
chr2L	12352331	12352354	+	0.427914123535156	0.468707004185579	bru2	GAGAATCTAACGAGCTCGGGCGC
chr2L	12357278	12357301	+	0.859454956054687	0.63794752549763	CG17010	CATGTCCAAGAAGAGCAAAGATA
chr2L	12357370	12357393	+	0.555552978515625	0.374085198460862	CG17010	TGGGCAGCTTGGCCTATCACATA
chr2L	12389188	12389211	+	0.745942459106445	0.440009971480841	bru2	GGCCCTCCATCAAAGTCAGACCA
chr2L	12398935	12398958	+	0.49684741973877	0.460796110698606	Pkd2	GCTTGTTTAAAAGGAAGAAGAAA
chr2L	12398944	12398967	+	0.548082008361816	0.545678305667471	Pkd2	AAAGGAAGAAGAAATCCGTGGGC
chr2L	12399065	12399088	+	0.553032646179199	0.511853241832227	Pkd2	CACAACCGATGAGGAGGTACGCG
chr2L	12399239	12399262	+	0.484989776611328	0.307339811047311	Pkd2	TTTCAATGACACGATGAAGAAAC
chr2L	12399268	12399291	+	0.532881202697754	0.570008424235853	Pkd2	CGAATCGGGAAATGGTAGTGGCT
chr2L	12399394	12399417	+	0.837764739990234	0.458224217173136	Pkd2	TGGACGACGCCCAAGCGAATCTC
chr2L	12399553	12399576	+	0.819053649902344	0.532959235321368	Pkd2	AATATAATGGAAATCCATACATT
chr2L	12399894	12399917	+	0.492842559814453	0.375692688449928	Pkd2	ACACCTGCTATGCTGCATATTCC
chr2L	12400137	12400160	+	0.0771243762969971	0.431127265683381	Pkd2	ATTTGTTTAACGAGAATACGGAC
chr2L	12400146	12400169	+	0.678512954711914	0.442223171475506	Pkd2	ACGAGAATACGGACATCTTTCAG
chr2L	12400212	12400235	+	0.340667762756348	0.529389944879526	Pkd2	AATTTTGTGTTCGTAGATTAATA
chr2L	12400308	12400331	+	0.761704254150391	0.600195217417721	Pkd2	CGGATCGCAGTATGCTCATGACA
chr2L	12407181	12407204	+	0.579098625183106	0.342110671052824	vir-1	TACCTTGGGCTCATCAATGTCGC
chr2L	12409589	12409612	+	0.436190032958984	0.432170270653505	vir-1	ATCACTTCCGCATCGTCCTGTGG
chr2L	12425563	12425586	+	0.553771553039551	0.451050923411691	CG6405	AGGCCAAAATGGAGGTGCAGCGC
chr2L	12425668	12425691	+	0.772430725097656	0.480755859750398	CG6405	TACTGATCGCCATGAAACAGCAC
chr2L	12428273	12428296	+	0.542361297607422	0.349169988643278	CG6388	TCGACAGAGATTGACCAAGGAGC
chr2L	12428387	12428410	+	0.685356750488281	0.430986113385532	CG6388	TGAGGCCGGTACTCGATATGAGG
chr2L	12428981	12429004	+	0.334307289123535	0.523227108902303	CG6388	CATCCGGATATTTGTGCGTGTGT
chr2L	12429267	12429290	+	0.570690803527832	0.410641262094887	CG6388	ACGGCGGTCCAGGAGACCACCTT
chr2L	12433818	12433841	+	0.579345741271973	0.48664199744401	SC35	CTTAGCAGATACTTGCCTTAAGC
chr2L	12436955	12436978	+	0.295064506530762	0.51278358054086	eRF3	CTCGTTTTCGCAGTGGAGAAAAA
chr2L	12437803	12437826	+	0.411541061401367	0.320907634647187	eRF3	TTTGCTTAGAAACCGATCCTGCT
chr2L	12438596	12438619	+	0.486204719543457	0.317451940157612	eRF3	TGCCTTGCTCGGGCCTCAGCGGA
chr2L	12443009	12443032	+	0.396958312988281	0.558154466541444	Oatp33Ea	CAATCGTGGCGCTTTGCGCATCC
chr2L	12443174	12443197	+	0.556557083129883	0.490340181616217	Oatp33Ea	GCTTGGGCAGATCTGCATTGGCA
chr2L	12443336	12443359	+	0.281166973114014	0.467395972769606	Oatp33Ea	CTTTGGGCAATTGCTTGGGAAAC
chr2L	12447247	12447270	+	0.53531005859375	0.367317506049394	CG5421	TTCTTAATGGACATGTGTTGGGT
chr2L	12447537	12447560	+	0.782300567626953	0.457584860604185	CG5421	ACCTACCGTGAGCAAGCAAATTG
chr2L	12447702	12447725	+	0.653114852905273	0.550109796696441	CG5421	GAGGCTCCTCCACCTGGCTGTAG
chr2L	12448008	12448031	+	0.624462013244629	0.499442983507583	CG5421	AACTTACGTATCGACGCCCCAGA
chr2L	12449580	12449603	+	0.528585319519043	0.388644432093046	Oatp33Eb	TTCTTTAAACATACAGATTGGCT
chr2L	12449587	12449610	+	0.515279159545898	0.46219769219595	Oatp33Eb	AACATACAGATTGGCTGCTGGTG
chr2L	12452989	12453012	+	0.656776580810547	0.374899564687146	CG5418	TTTGCTAGAAACTTACATCACGC
chr2L	12453037	12453060	+	0.44069938659668	0.411944317905349	CG5418	GGGCGTTCTGGGCTCCATTCACC
chr2L	12497195	12497218	+	0.678042526245117	0.662823375550641	t-cup	CATAATAATGCCAATAGGCATAC
chr2L	12536485	12536508	+	0.442256813049316	0.509450222376876	bun	GATTACTATTATTGGCACTAGCA
chr2L	12537629	12537652	+	0.546494407653809	0.476148156676609	bun	CTTACCTCGACTGTGGCATTAGG
chr2L	12537736	12537759	+	0.577748870849609	0.485478759112308	bun	GAAACTAACCATTGCGAAGAGCC
chr2L	12538095	12538118	+	0.651791305541992	0.488282269686372	bun	AACGGCTCCGTGGACTCAATTTT
chr2L	12594394	12594417	+	0.531696548461914	0.399485451680655	nub	GCTTCACGCCGCAGCAACACGTC
chr2L	12613687	12613710	+	0.742056427001953	0.461079831168993	nub	AATTCGAGCCAGGCCAACAACTT
chr2L	12614181	12614204	+	0.505499572753906	0.432876607498763	nub	GAGCAGTGTCTGAAATTGCAGGA
chr2L	12622967	12622990	+	0.217985706329346	0.263055617619499	nub	TTTTCAGATATCAGTCGCCTGTC
chr2L	12625447	12625470	+	0.419751625061035	0.375441437293734	nub	CTTCCAGCTTCCGATTGCGATGA
chr2L	12625687	12625710	+	0.785959243774414	0.542241599688005	nub	ACCAGCGACAATAGTCGCCACAG
chr2L	12660769	12660792	+	0.789094161987305	0.455006937506865	pdm2	ACCCTAAAGACAACTGCCCACCA
chr2L	12668294	12668317	+	0.143808603286743	0.349700207911576	Nepl7	GTTTGAGTTTTCCACAAGCCATA
chr2L	12668343	12668366	+	0.350072822570801	0.378584040255669	Nepl7	TATAACCTTTTAACGTTTCCAGA
chr2L	12668355	12668378	+	0.484089660644531	0.422830039640605	Nepl7	ACGTTTCCAGATTGGTTTGTTCC
chr2L	12668495	12668518	+	0.799889373779297	0.425942696722189	Nepl7	TGCTTCACCAGAAATTCCTTGAA
chr2L	12668693	12668716	+	0.668973541259766	0.568676472388716	Nepl7	CTGGGAAGCGTTAAAAGTATATC
chr2L	12668829	12668852	+	0.760815200805664	0.481694244627347	Nepl7	AGCGATCCCCATCGTGTTCCATA
chr2L	12668921	12668944	+	0.518385848999023	0.521856631724768	Nepl7	ATCTCCGCCGACGTGGTGCCATT
chr2L	12669030	12669053	+	0.427289962768555	0.506304005841046	Nepl7	GAAAACTGGTATTCCTGGCCTGT
chr2L	12672780	12672803	+	0.589643020629883	0.412336536678653	pdm2	TAGCGCTGGCTACAAGCTGTCGT
chr2L	12673600	12673623	+	0.644506683349609	0.545525218050186	pdm2	CGAGCAGCCAGCACCAAATGGTC
chr2L	12678779	12678802	+	0.747860412597656	0.558942104576407	pdm2	AATATAAAACTGCTAAAATGATG
chr2L	12691901	12691924	+	0.582219467163086	0.410381798590751	CCT4	AGAATCTCGACGGCCTTGTTCGA
chr2L	12693248	12693271	+	0.70397575378418	0.486022500267092	CG6153	AGCCGTACGAGAAGCGCCAGGAT
chr2L	12694577	12694600	+	0.394357452392578	0.359143036029006	IFT43	ATCCTTTGAGTCCAGAATCCGCC
chr2L	12694858	12694881	+	0.781847686767578	0.491161199811462	IFT43	AACAGGGTTACTTACCTTTCTTA
chr2L	12696261	12696284	+	0.779140319824219	0.417980663916378	PICK1	TGCAGGGGCATGACTGTCAGCAC
chr2L	12696820	12696843	+	0.317270355224609	0.427770162792212	CG5781	GGCGCTTGTTTAAAGCGACCATT
chr2L	12696832	12696855	+	0.400722312927246	0.45346720164837	CG5781	AAGCGACCATTGACGTGGCCAGC
chr2L	12697003	12697026	+	0.444940719604492	0.396149398063068	CG5781	GCTTCTTGCGTTTCTCAGTGTAA
chr2L	12698166	12698189	+	0.436411437988281	0.389551636845	PICK1	TCGCGTCGAAACGGGCAACTATG
chr2L	12702739	12702762	+	0.511247634887695	0.478339930482126	CG5776	ATGCGGGTCAAAGCCGCCTGTAG
chr2L	12703052	12703075	+	0.62551815032959	0.406653023737566	CG5776	GCTGGCTGGGAGAGCTTAGCTGA
chr2L	12703268	12703291	+	0.741104278564453	0.409934777013933	CG5776	TGCGTATAAGCTGGACATGTCCT
chr2L	12703437	12703460	+	0.567617454528809	0.560364699228794	CG5776	CATTTACCTGCAGGCAACGTTCG
chr2L	12703443	12703466	+	0.600923767089844	0.472531014996305	CG5776	CCTGCAGGCAACGTTCGGAATCC
chr2L	12703834	12703857	+	0.416743545532227	0.527310243081118	CG5776	CATGCTTCAGGGAAATGCTGGCA
chr2L	12703977	12704000	+	0.901662979125977	0.514293549977158	CG5776	TAGTGTAAAACACATACCCCCTT
chr2L	12705580	12705603	+	0.410522308349609	0.30772469608029	spict	TTTCTTACAGTGGGTGTGGGAGA
chr2L	12705936	12705959	+	0.367731246948242	0.229571531522356	spict	TATCTTCTTGTGCTCCGGCATCG
chr2L	12707821	12707844	+	0.640660400390625	0.449726918565185	CG6180	AATGGATTTAGAAAAGATTACAT
chr2L	12707831	12707854	+	0.559973487854004	0.467692077718395	CG6180	GAAAAGATTACATCCGATCAACC
chr2L	12707918	12707941	+	0.616632270812988	0.433039387043615	CG6180	GCAATTCTATCCTAACCAAGGAA
chr2L	12707963	12707986	+	0.541899490356445	0.302657258901419	CG6180	TCGCATCTCAGCGGCAGTATTCT
chr2L	12708227	12708250	+	0.592493591308594	0.474424164469648	CG6180	GGGAGTGGCACCATTGGCTGGTG
chr2L	12710708	12710731	+	0.490092506408691	0.284776813881481	CG5787	TACTGATTTGGTGCTGCAACGGG
chr2L	12711206	12711229	+	0.557824745178223	0.47637815459212	CG5787	AAACCTGGGCCTCCGGATCCTCC
chr2L	12715885	12715908	+	0.75276725769043	0.372380576330172	Pih1D1	TCCCTTACCAGCGAGCGGTTTCG
chr2L	12716073	12716096	+	0.355398788452148	0.467032804999548	Pih1D1	GATTTCGAGTTTGAGATGTGGTT
chr2L	12716160	12716183	+	0.0140864992141724	0.495657280556154	Pih1D1	AATTTTTATTGATTCTACGATTT
chr2L	12716168	12716191	+	0.459386177062988	0.406693958582765	Pih1D1	TTGATTCTACGATTTAAATTAGT
chr2L	12716184	12716207	+	0.535847129821777	0.435492026408761	Pih1D1	AATTAGTTCCATCTTGTATGGGA
chr2L	12716469	12716492	+	0.596657752990723	0.531524308803098	Pih1D1	AGTTGCGTCGATCGAGTTCTGGA
chr2L	12717000	12717023	+	0.368491706848145	0.423788022923393	Pih1D1	CTTGGGAATGATCATTGTTTGGC
chr2L	12717642	12717665	+	0.711517486572266	0.51306344596724	Pih1D1	CGGGTCCACAATTCCTATTGATT
chr2L	12723081	12723104	+	0.592138938903809	0.318015993923428	MRP	TCTTCTTCACCTTCACCAGCATT
chr2L	12723396	12723419	+	0.601779632568359	0.452810465497866	MRP	GCAATGGCAACGTGACCTTTGAG
chr2L	12723481	12723504	+	0.531261444091797	0.493968015768534	MRP	CAAGTCCTTCGGAGGCGTCTTTC
chr2L	12723669	12723692	+	0.514435081481934	0.413808325830805	MRP	TTCTGGGGCAATATTTCCACCGA
chr2L	12724193	12724216	+	0.723388442993164	0.458944451585051	MRP	TAATCCACATAGGTGCTCAAATT
chr2L	12724763	12724786	+	0.657831192016602	0.436018389967268	MRP	GGTTTCATTAGTTACATTCGCCA
chr2L	12724797	12724820	+	0.503064117431641	0.411794603569974	MRP	ATTGATGAAAATAACGTGCTTGA
chr2L	12726235	12726258	+	0.629472503662109	0.462234886406292	MRP	TCAGGTGGCCAAAAGCAGCGCAT
chr2L	12726737	12726760	+	0.016567816734314	0.261967325655778	MRP	TTTTTTAGCTCCGTTACATCCGC
chr2L	12726744	12726767	+	0.542398147583008	0.402825784568828	MRP	GCTCCGTTACATCCGCTGATAGT
chr2L	12726770	12726793	+	0.553233261108398	0.507155450367993	MRP	ATGGGCGGAGGAGGAAGTCTTCG
chr2L	12727093	12727116	+	0.461580619812012	0.31964316991342	MRP	TGGTGCCTTCGGATTTGGCCAAG
chr2L	12728626	12728649	+	0.643297500610352	0.486957955466266	MRP	TAGCGCCCGCTACATGCACAACG
chr2L	12729168	12729191	+	0.649855499267578	0.476489744771706	MRP	TAATTTAACCTTCCAGTTACCTC
chr2L	12729175	12729198	+	0.83942253112793	0.442682080477947	MRP	ACCTTCCAGTTACCTCGTACTTC
chr2L	12729918	12729941	+	0.892123184204102	0.55198275754169	MRP	CGTTACATGCAGTGCTATCCAAA
chr2L	12729947	12729970	+	0.44302619934082	0.370102003048329	MRP	TCGGGCCTCGCCTTGGCCATCGG
chr2L	12761283	12761306	+	0.405465202331543	0.381554470239196	CG15483	ACGACATTCTCATATGGCGGTGG
chr2L	12820255	12820278	+	0.865323638916016	0.595145815411801	kek1	CCCTCAGGAGCAGGCACATGATA
chr2L	12820902	12820925	+	0.537595710754394	0.335990802585973	kek1	TTGCCATTCAATCGGAGCAACGT
chr2L	12821221	12821244	+	0.504953536987305	0.435819581181949	kek1	GCAGATTCGCACGGATGAACTGC
chr2L	12912830	12912853	+	0.365612678527832	0.468259707111502	ACXC	CGTATTGTTTATAATTCTGGCCA
chr2L	12912841	12912864	+	0.481669883728027	0.442667208443486	ACXC	TAATTCTGGCCATGAGCTTTTTG
chr2L	12912923	12912946	+	0.456744575500488	0.472184506930176	ACXC	GCTAAATAAACTATTATGCAGCA
chr2L	12912966	12912989	+	0.502321929931641	0.395040917701576	ACXC	ACTTCGTTATCAGAGTAGTAAGC
chr2L	12913004	12913027	+	0.466324234008789	0.403444617633271	ACXC	ACCGTGTTGAGCATCAATTTTTG
chr2L	12913194	12913217	+	0.659931945800781	0.575713614080676	ACXC	CAAGAACGACTGGCCCCTTAATA
chr2L	12913331	12913354	+	0.301813049316406	0.309169007061775	ACXC	TGCACTCGCTCACTTTTAACGCG
chr2L	12913349	12913372	+	0.622215766906738	0.433163442074932	ACXC	ACGCGGTGTACACTGATCGCGAT
chr2L	12913424	12913447	+	0.203340454101563	0.44726268606279	ACXC	ACATGATGGGCATCTTTTTCCGC
chr2L	12914370	12914393	+	0.452733421325684	0.40087897166661	ACXC	TAACTTCGATTGGTGGAGTTAGA
chr2L	12914609	12914632	+	0.470204734802246	0.488826296948313	ACXC	CTTTCTATCGTAGCTTAAACTCA
chr2L	12915113	12915136	+	0.317983856201172	0.555954616713328	ACXC	AAATTTGTAGTTAAACTGTGACC
chr2L	12917140	12917163	+	0.421207313537598	0.385779437744085	ACXB	TATTTGTGGTCGTAGGATGCGAG
chr2L	12917545	12917568	+	0.508878746032715	0.426776059589596	ACXB	CATGTTCTTGCCAATTCCTTCGA
chr2L	12917629	12917652	+	0.0205108094215393	0.467573777880753	ACXB	CTTTTTAAAGTCTGACGATGAAG
chr2L	12917636	12917659	+	0.684124145507813	0.541243333456146	ACXB	AAGTCTGACGATGAAGATATTTC
chr2L	12917967	12917990	+	0.649216232299805	0.365913633562164	ACXB	TGGCCATCCAAATCCATCCCGAC
chr2L	12918032	12918055	+	0.751348495483398	0.413273249043037	ACXB	ACGACAACACTGACGGTTGAGAA
chr2L	12918534	12918557	+	0.708094482421875	0.527963785949895	ACXB	AGTAGCTTGAACGTAGCTGAGTA
chr2L	12918778	12918801	+	0.573994979858398	0.532624214208262	ACXB	AAAAGATGCCAGTGGGAGGCTTC
chr2L	12918840	12918863	+	0.538351364135742	0.5303362869752	ACXB	AAAATTAATATTGTGCACAGCAT
chr2L	12919105	12919128	+	0.618243675231934	0.461664492514836	ACXB	CCTTCCTGACTTCATTGCTCTTT
chr2L	12919129	12919152	+	0.465377883911133	0.324700359222921	ACXB	TCTCCTGGTTCAAAAAAGTGTGT
chr2L	12919453	12919476	+	0.683672637939453	0.44873902858533	ACXB	ATCCGTGGGTCTTCACAGACATG
chr2L	12921515	12921538	+	0.750282211303711	0.526628572216293	ACXA	GTCACGGGCCTACTAAGCATAAA
chr2L	12921785	12921808	+	0.118858108520508	0.36659295874279	ACXA	ACACTTATTATTATTACAAATCC
chr2L	12921919	12921942	+	0.278919296264648	0.534343401982358	ACXA	ACATATGTGATATATTTTATTCA
chr2L	12921938	12921961	+	0.416924514770508	0.343951080959257	ACXA	TTCACTTCATGGCGTTTAACGAG
chr2L	12921956	12921979	+	0.726134338378906	0.482222579252976	ACXA	ACGAGCATAATGTTGCTAAATAT
chr2L	12922314	12922337	+	0.790744705200195	0.438143071908449	ACXA	TGCTGATCTGGTGAACTACACCC
chr2L	12923167	12923190	+	0.433087539672852	0.52639104675122	ACXA	GAAAGATGCCGGTGGGGGGTTTC
chr2L	12923340	12923363	+	0.790759429931641	0.495546611780156	ACXA	AGGACAAATCTGTGGAATGGAAT
chr2L	12923391	12923414	+	0.425492210388184	0.428024640018591	ACXA	AATATTCAGTGGCGCTCGGCTGG
chr2L	12923437	12923460	+	0.710977935791016	0.401631831472368	ACXA	TATCCAGTCCGTGAACAACTCAG
chr2L	12923470	12923493	+	0.684752502441406	0.476554194754373	ACXA	TACGGGTGTTGTCATTAACATTA
chr2L	12923841	12923864	+	0.598991203308106	0.513240325919393	ACXA	CCTGCTTCCACCCCTGGGCCTAT
chr2L	12925836	12925859	+	0.748926239013672	0.431975011313437	ACXE	TGCTGCATATATTCGTTACCTCC
chr2L	12926049	12926072	+	0.515693473815918	0.332157084272476	ACXE	TTTCGATGTAGCCCTTTCCATAG
chr2L	12926126	12926149	+	0.711337814331055	0.452548732586722	ACXE	TTGCGAAACACACGTGGTACATG
chr2L	12926245	12926268	+	0.589688224792481	0.361566837876297	ACXE	TTACCATTAGACCTAACTGAATC
chr2L	12926274	12926297	+	0.546401481628418	0.462354169936662	ACXE	CCACACGTATGCGCACAGCTGGA
chr2L	12926313	12926336	+	0.735284271240234	0.521479051649759	ACXE	CGACACCTACATAATATACATGA
chr2L	12927771	12927794	+	0.267096881866455	0.487198676014971	ACXE	CCGATCCGATTTTGGAAAGAGCC
chr2L	12928038	12928061	+	0.563981170654297	0.388006326445674	ACXE	TATTTCGGATCCATGACAAGATC
chr2L	12967075	12967098	+	0.0159993040561676	0.483854175486279	CG16800	ATTTAAACATCATATTTTAGGAA
chr2L	12967080	12967103	+	0.443760604858398	0.511580922430156	CG16800	AACATCATATTTTAGGAAGAAGA
chr2L	12967094	12967117	+	0.835442352294922	0.496094562781361	CG16800	GGAAGAAGATCAGCTAGTTGCTG
chr2L	12976920	12976943	+	0.524852294921875	0.418139627645798	Vha68-2	CTTGCTTGCAGGCTCTGTCCAAG
chr2L	12979465	12979488	+	0.549824180603027	0.520609431717703	Vha68-3	CGAGGATACTTCGGGTGTGAGCG
chr2L	12999721	12999744	+	0.108783578872681	0.390370760760168	Yip1d1	CTTACCTTTTGGAAGATGTGATT
chr2L	13005413	13005436	+	0.0118802762031555	0.363502862854921	Tor	TATATTATTTTTTTCAGTACCGC
chr2L	13005455	13005478	+	0.581490020751953	0.409275916320131	Tor	TCCTCCGTGAGCTGGCTATCGCC
chr2L	13005530	13005553	+	0.491748199462891	0.312668347921892	Tor	ACGCCATCTTCGATCCCAAACCT
chr2L	13006500	13006523	+	0.455839080810547	0.447704251675822	Tor	ACCGCGCGGTGTTTGTGGAAAAA
chr2L	13006550	13006573	+	0.571269645690918	0.419154621970524	Tor	ATGCAGATCCTGCGAGGCAAGGA
chr2L	13006649	13006672	+	0.711065292358398	0.413730835162613	Tor	TCCAGTATAATGACTAGCGTGAA
chr2L	13006949	13006972	+	0.715721054077148	0.522988572114925	Tor	CCATACACTGCTTTGCCAACGAT
chr2L	13007417	13007440	+	0.591518821716309	0.377508503927501	Tor	TTACGCTGCACGATGAAATCTTT
chr2L	13007707	13007730	+	0.661463317871094	0.415171370751193	Tor	AATGTGCTTCGCACAATTGGTGA
chr2L	13007734	13007757	+	0.499009056091309	0.408180901414703	Tor	GCAGAGGTTAATGGAGGCTCCGA
chr2L	13007797	13007820	+	0.43799388885498	0.480045603490498	Tor	CTCGAAATGCTGGGCGACGCTGG
chr2L	13008067	13008090	+	0.560578079223633	0.466612128418256	Tor	ATAGCATACTCCGATGGCAAAGT
chr2L	13008251	13008274	+	0.755827484130859	0.394587909863319	Tor	TCTTCCAGAGCCTGGGCATCAAA
chr2L	13008425	13008448	+	0.394029388427734	0.480787723391195	Tor	AGCTGATCAAAGAATTTTGGACC
chr2L	13008521	13008544	+	0.376497802734375	0.419388247879884	Tor	GGGATTATTTGGCGGAGCTGATC
chr2L	13009134	13009157	+	0.799766616821289	0.471643904946992	Tor	GGTCACCACAAACGAACTACGAA
chr2L	13009313	13009336	+	0.353687934875488	0.370475121988665	Tor	ACGCCGCATTTATCTCCTGTTGG
chr2L	13009325	13009348	+	0.582076683044434	0.34247533893102	Tor	TCTCCTGTTGGACGGAACTATCG
chr2L	13009448	13009471	+	0.642290115356445	0.343420767217204	Tor	TGGAGCATTGCGATCGCGATCCA
chr2L	13015604	13015627	+	0.553516616821289	0.45422300224511	CG9934	AATAACCCACCGATTTAGCTTTC
chr2L	13015621	13015644	+	0.410766181945801	0.406873812034614	CG9934	GCTTTCGCAGTTGCTTTTCCCAG
chr2L	13015740	13015763	+	0.16365550994873	0.396975737531848	CG9934	ATGGCGCGCACCTTTTGGCGATA
chr2L	13016134	13016157	+	0.722187728881836	0.570384782700033	CG9934	CGCACAGTGAATGGAACACTACG
chr2L	13016376	13016399	+	0.356654853820801	0.504085522184047	CG9934	CTATTTCTCGACCGGAGATCTTT
chr2L	13017035	13017058	+	0.0324825668334961	0.362447601004019	CG9934	ATTTTCTTGGCAGAGGAGAACTC
chr2L	13017062	13017085	+	0.458174514770508	0.33750036060615	CG9934	TCGTCCGCTTTAACAGAAACGCC
chr2L	13017074	13017097	+	0.610077667236328	0.460099613493027	CG9934	ACAGAAACGCCATCTCCTTCGAT
chr2L	13026893	13026916	+	0.693276672363281	0.448263131899913	CG9932	TGATGTGGGCATGGGTTAGACCC
chr2L	13027712	13027735	+	0.708343887329102	0.569484681374993	CG9932	CGTGCGCCAGCACAGCATCGCGA
chr2L	13030041	13030064	+	0.444514350891113	0.386031685654217	CG9932	TTCTGGCGTCTTGGCCAAATGGA
chr2L	13107279	13107302	+	0.792823638916016	0.465320808602737	Ttc30	GATTCTACTATGCCCAGTCACTT
chr2L	13107304	13107327	+	0.400740509033203	0.382860540281511	Ttc30	TCAGGCTGGCATCTTTGCTGATG
chr2L	13107567	13107590	+	0.529879684448242	0.352385424230241	Ttc30	ACCCATTAGTGGCCTACAATGTG
chr2L	13108024	13108047	+	0.534540863037109	0.517031636585428	Ttc30	CGAAACTGCTGCGGATATCCTGG
chr2L	13119838	13119861	+	0.283774833679199	0.451713762455177	CG43050	CCTTAGTTATTGGGTGTTTGGTT
chr2L	13119974	13119997	+	0.0781673240661621	0.421597879225171	CG43050	TATATATATACATTTTTTAAGCC
chr2L	13119993	13120016	+	0.263229846954346	0.413837389435064	CG43050	AGCCTTTTTCGATACCCATATCG
chr2L	13120174	13120197	+	0.62087028503418	0.437623302255321	CG43050	ACACGCACTCGAACCCCTGTGCT
chr2L	13131156	13131179	+	0.514372673034668	0.489557649746029	CG5122	GTTAACTTAAAAACCCTAGAAAT
chr2L	13131339	13131362	+	0.648711166381836	0.463806541408238	CG5122	AAGAAGCCTTCAACATCCGCATC
chr2L	13131751	13131774	+	0.506236038208008	0.439686241912173	CG5122	ATATGCCGTCGAATTCGGCTTTT
chr2L	13132357	13132380	+	0.56969482421875	0.475873679936544	CG5122	AACAATCTGATGCAGCAACGTCT
chr2L	13132824	13132847	+	0.646709136962891	0.495805867425459	CG5122	AGCAGTATTGAACCATTTCTTAA
chr2L	13133053	13133076	+	0.445664863586426	0.485352114476155	CG5122	AAGATACCAATGATTTTCTCAAC
chr2L	13142786	13142809	+	0.630071983337402	0.418266628629399	CG9928	TATTCTGAAATATACCCGATGCA
chr2L	13159115	13159138	+	0.560036697387695	0.567446832840532	Pk34A	CCAGGCTCATGTGAATGAGTCCG
chr2L	13159169	13159192	+	0.420305213928223	0.570505427336757	Pk34A	CAATCCGAAGTTGAGCCAGGGCG
chr2L	13159574	13159597	+	0.214712810516357	0.363744927758232	Pk34A	TCGTGCTCCGGAGCTTTTTGCCG
chr2L	13159610	13159633	+	0.531587829589844	0.378768245641236	Pk34A	TTCGTGTGCCGTGGACATCTGGA
chr2L	13161001	13161024	+	0.510784683227539	0.381636434856962	kmg	TGTTTCCACTATCGATGGCCGGG
chr2L	13161955	13161978	+	0.594789619445801	0.461213601704684	kmg	GCACGGATATCAAACAATCGCTG
chr2L	13162102	13162125	+	0.519978637695312	0.509592764198031	kmg	AAAATGGTGGTGCTACCGTTGCA
chr2L	13164070	13164093	+	0.550100746154785	0.453879305320968	DnaJ-H	GCATGTGCGGTGCTCCTCGCTCC
chr2L	13164509	13164532	+	0.32714054107666	0.437326292147858	DnaJ-H	CCACGACTTTGCCATTGCGCCTG
chr2L	13164700	13164723	+	0.567314758300781	0.508587054887999	DnaJ-H	AACTTGTCGCCCGCATCGGGATT
chr2L	13166466	13166489	+	0.568946228027344	0.532879984345627	Sirt1	CACAGGTCGTGTGCCGCGCCAGG
chr2L	13173557	13173580	+	0.268682155609131	0.290591129184743	Sfmbt	ACGCAGCAATTGTTTCATCTGCT
chr2L	13174705	13174728	+	0.702441177368164	0.389781118136744	Sfmbt	GCGTACCCATCGCAGGGACCAGA
chr2L	13176583	13176606	+	0.548990898132324	0.467466546031162	CG43925	CGACGTTGCTGCCCCTGGATGCA
chr2L	13177771	13177794	+	0.650712585449219	0.51078189241686	CG5439	CACACCTTGGTCCCTGCTACTCA
chr2L	13178030	13178053	+	0.520160064697266	0.486799667137146	CG5439	CTTGGTGCTCTAAAGCCCATCGA
chr2L	13180262	13180285	+	0.475539093017578	0.347171626961373	CG5287	TTATTGCAGGCTCCATTCTGGTC
chr2L	13180344	13180367	+	0.408671417236328	0.392494220838097	CG5287	CTTCATGCTGCCTTTCCTGGCCA
chr2L	13181889	13181912	+	0.516869812011719	0.486749398782873	CG31849	CTGGCCCGATTGGACGTCATCAG
chr2L	13184164	13184187	+	0.492141799926758	0.401899490765826	Rsph1	ACAGCGGAAAGGATGGCTGCTGC
chr2L	13184326	13184349	+	0.634260177612305	0.457108012886727	Rsph1	GCTTCAACAATCGATACCTTCTG
chr2L	13186931	13186954	+	0.668860321044922	0.476893106145045	CG16974	ACTCGGTAGAACACAATGGGATC
chr2L	13188840	13188863	+	0.591141242980957	0.456351431068444	CG16974	GCAGGCTGCAATTGCTCAGTCGA
chr2L	13189016	13189039	+	0.570588340759277	0.459857319339805	CG16974	AGTTCACTACTCTGCCAGCTGAA
chr2L	13193671	13193694	+	0.348426094055176	0.36205767960965	Edem2	GTTTCTCCATGACTCTGGTGGAT
chr2L	13194307	13194330	+	0.581253547668457	0.523475715274272	Edem2	ATCGCCACTACAACGCAGTGATG
chr2L	13194551	13194574	+	0.490014495849609	0.427626612604027	Edem2	AACATATTTCCAGGTCATGCAGA
chr2L	13194601	13194624	+	0.667123947143555	0.488206864906444	Edem2	CCGTCGACTTCCAGATCCATTGG
chr2L	13194652	13194675	+	0.744108505249023	0.516111647268575	Edem2	TAGAGTCCACTTACTTCCTGTAC
chr2L	13195129	13195152	+	0.413235816955566	0.548452186741085	Edem2	CAGGCTTTCGCCAGACGGACGAA
chr2L	13200159	13200182	+	0.645648574829102	0.489457029681747	CG16972	AGGACTTGGAACTGGCTATAAAG
chr2L	13200362	13200385	+	0.58329231262207	0.328217427589255	CG16972	TCGGTGCTAAGCTCACTACTTGT
chr2L	13201064	13201087	+	0.592465744018555	0.409027591025844	CG16972	TGTCATCAACAACTGGCAGCACT
chr2L	13209446	13209469	+	0.561168632507324	0.537408398115544	Pect	AAACGACAAATAAAATCCCATCC
chr2L	13209664	13209687	+	0.649518203735352	0.39108311338471	Pect	TGTGGCTGGCGCCTTCGATCTCT
chr2L	13218327	13218350	+	0.394321823120117	0.482941101873555	CG9426	CCGGAACAAGCGCCATGCGCACG
chr2L	13218933	13218956	+	0.282672328948975	0.462635183698145	CG9426	GCTGCAGCATGTCGGCGGCGGCC
chr2L	13219140	13219163	+	0.660009536743164	0.460838313683111	CG9426	ACCCGAGCTCGGGTCGAAACATG
chr2L	13221901	13221924	+	0.474648208618164	0.504907797641466	Ski6	ATGGCAGCACTTAGCGCCTGCTG
chr2L	13223172	13223195	+	0.59415096282959	0.390520491788443	CG16812	TCCGCCTGCGAAACCTGCAAGAC
chr2L	13223343	13223366	+	0.583452987670898	0.509332324300809	CG16812	GTATACTCCGATCGTGTGAGCAG
chr2L	13223389	13223412	+	0.446305198669434	0.468124829246403	CG16812	CGCGCCTGCATGCCGAGGACGAG
chr2L	13240395	13240418	+	0.454951477050781	0.394874336924093	CG5945	ACACATTGACTCCGCGCCTCAAG
chr2L	13240537	13240560	+	0.521590614318848	0.310608831049723	CG5945	TGGCTTCTCCTCCAATCGGGCCA
chr2L	13249265	13249288	+	0.681300659179688	0.561597177480007	CG16820	ATATGGACTCGATTGATCCGTAT
chr2L	13249424	13249447	+	0.484238739013672	0.422858673630508	CG16820	TAATTAAGTTGGGCGTCGAACTG
chr2L	13252338	13252361	+	0.716752471923828	0.52988256496223	l(2)k05911	AAGCCAATGCTACAGCTGAGAAA
chr2L	13257725	13257748	+	0.474423980712891	0.42942961502287	Naa20B	ACAATATTGTGATGGATCCCTTG
chr2L	13258023	13258046	+	0.456471481323242	0.455205009321687	Naa20B	TATAGATCTATTTGTGCGAGAGA
chr2L	13258071	13258094	+	0.662721862792969	0.474274434852089	Naa20B	CGAGTCCTTGGGATATGTGAAAT
chr2L	13259327	13259350	+	0.822085494995117	0.547061367339993	CG31730	AGGTCTGAGACCATAAAGAAAAA
chr2L	13259538	13259561	+	0.51438907623291	0.615335323287823	CG31730	CAAAAAAGGTCAGGCTATAAACC
chr2L	13265528	13265551	+	0.686755142211914	0.420385448657801	CG31848	TCAATATCCACTTCGTACTGCTT
chr2L	13272218	13272241	+	0.123967952728271	0.391596666294635	CG44085	TTTTGTTTAATATAGGTCCAAGA
chr2L	13272227	13272250	+	0.535307655334473	0.476128130038737	CG44085	ATATAGGTCCAAGACCATCGGCG
chr2L	13273638	13273661	+	0.707053070068359	0.579518499323869	CG44085	CATAGCTCCACTGGCCCAGCCCA
chr2L	13274306	13274329	+	0.65980598449707	0.470549925348658	CG44085	TAGGAGCGTATCATACCGATAAC
chr2L	13275625	13275648	+	0.578177719116211	0.523292246213592	CG44085	GAATATTGCAAAAGATAACCGAC
chr2L	13276376	13276399	+	0.762654495239258	0.45555392962372	CG44085	GATGCCCCCCAACAACAACAGCA
chr2L	13278774	13278797	+	0.776729507446289	0.440284984583851	CG44085	TGGGTGAAACAATTGCCAATGAT
chr2L	13285298	13285321	+	0.337293472290039	0.28879101279253	Drep4	TCACTTGTCGGGCCTTGGCATTT
chr2L	13285469	13285492	+	0.708618621826172	0.48701706149084	Drep4	AGCTGAGGTGGGTCTTGCTGTTA
chr2L	13285595	13285618	+	0.408705673217773	0.434601383571433	Drep4	GCAAAGGCGATTGTTGTCGCATC
chr2L	13285681	13285704	+	0.951318588256836	0.508160425327428	Drep4	AACTGCAGCTCACCTGTTGTAAT
chr2L	13285757	13285780	+	0.698318786621094	0.520482089167016	Drep4	AGTACTCATCGTCGGACACCTCG
chr2L	13287985	13288008	+	0.740474014282227	0.488248855951229	Uvrag	TAATGCCCAGCAGCTAACTAGAA
chr2L	13288302	13288325	+	0.88574951171875	0.543332130852272	Uvrag	AGGTGGAGCGCCGAATGTCCACA
chr2L	13288383	13288406	+	0.539248809814453	0.478287853012374	Uvrag	GTATCTGCGGCATCGCCTTCCCC
chr2L	13297615	13297638	+	0.385845985412598	0.480314182751169	CG31729	CAGCTGCTGGCGAAAATGGTTCC
chr2L	13298218	13298241	+	0.916371688842773	0.612553509495382	CG31729	CGTGGAGAAGCCACAGAACGACA
chr2L	13298963	13298986	+	0.479891815185547	0.404203393442646	CG31729	TCGAGCTCGAGCAGCGGCGGAGA
chr2L	13299503	13299526	+	0.556549758911133	0.387973485898181	CG31729	TTTGAAGGGTGCCGACGTGGTTA
chr2L	13309627	13309650	+	0.570292625427246	0.418159540066	CG43778	TGGATTTAATACCTGGCTAGATT
chr2L	13309635	13309658	+	0.494757423400879	0.390341156404552	CG43778	ATACCTGGCTAGATTGCCGCTGC
chr2L	13352038	13352061	+	0.548403587341309	0.41515809732618	CG9395	GGGCCGCAAAGAGTCCTTCGGTT
chr2L	13352611	13352634	+	0.702801055908203	0.462300974307457	CG9395	GATTCCAGTTCTCGCGAATAATC
chr2L	13353328	13353351	+	0.701998596191406	0.436736669553914	CG9395	TTGTCGCGCAGCTGAACAAATCC
chr2L	13353358	13353381	+	0.530379867553711	0.395180501262801	CG9395	TTATCACTCAAAATGCTGGCATC
chr2L	13354092	13354115	+	0.747301330566406	0.420624828507484	CG9395	TGGACATACCTCAGTTAGAATGA
chr2L	13360704	13360727	+	0.665910186767578	0.424451767075654	CG9377	TATCCCAGCGGTCGAAGGTAGTA
chr2L	13361271	13361294	+	0.528587188720703	0.400364103339419	CG9377	TCGGGGATATTACAGCACTTTTC
chr2L	13364716	13364739	+	0.804705352783203	0.441124085217808	Nnp-1	TGCTAGAACGCACCTTTGCATTG
chr2L	13367903	13367926	+	0.477120208740234	0.477572220369986	Tap42	CCACAACGTTTAGAACAAAGTGA
chr2L	13367915	13367938	+	0.618401031494141	0.53917410165333	Tap42	GAACAAAGTGAAGACTGCAATGG
chr2L	13368119	13368142	+	0.547572212219238	0.443151353385015	Tap42	CTTCAAGGACCACCTGCAGCGTT
chr2L	13369419	13369442	+	0.606685981750488	0.41803175011655	CG31855	TCAAGGGTCTGCCCATACACGAT
chr2L	13369455	13369478	+	0.574628143310547	0.479518365731222	CG31855	CCCATTTGAGCAACGAACATGGA
chr2L	13370622	13370645	+	0.430088691711426	0.590764201108642	ND-B22	CAGTTTCGGGGCTGGAAATGCCT
chr2L	13372306	13372329	+	0.404392890930176	0.456524442248361	Bdp1	CCTTCTTAGGGTTTCCCGGAAGA
chr2L	13372447	13372470	+	0.632712936401367	0.356540027733641	Bdp1	TGAGCTGCCCATTGGTTCGCTCT
chr2L	13372492	13372515	+	0.514691390991211	0.460026751369634	Bdp1	GATCCCGACGTGAACGTGTTGGA
chr2L	13372673	13372696	+	0.62115306854248	0.403201446079079	Bdp1	TGTATTAACTCTGCGGCGCACCC
chr2L	13372820	13372843	+	0.679603881835937	0.479674332845596	Bdp1	GCTGAGGCACTAACATAGCGGAT
chr2L	13373048	13373071	+	0.392846450805664	0.422188073694385	Bdp1	ACCGCTGTCCAATTTGACTTTGC
chr2L	13373179	13373202	+	0.664794235229492	0.483620134851086	Bdp1	TAGGGGGACGGAGGCATAGGCGA
chr2L	13374840	13374863	+	0.734316482543945	0.437480442484713	CG6565	TCAACGCCCTGCCCAACAATCAG
chr2L	13375092	13375115	+	0.410697174072266	0.442640888848998	CG6565	GCAAAAACGAATTCAGCATTTGG
chr2L	13375190	13375213	+	0.460778617858887	0.241413618927942	CG6565	TGCCGCCTTTCCGTTTGCAGGTT
chr2L	13375215	13375238	+	0.749332504272461	0.376748624468631	CG6565	TGCTCGATTCGACGACATCACAG
chr2L	13378052	13378075	+	0.463345642089844	0.458406821129144	CG9302	ATGGCGTAGGGGTCCGGCGATAC
chr2L	13378179	13378202	+	0.49109016418457	0.349733514260973	CG9302	GCTCAGCAGCAGCGGACTTCGCA
chr2L	13379486	13379509	+	0.791529769897461	0.3917664202037	beta'COP	TTCTATAGATGACATGCTCATCA
chr2L	13379590	13379613	+	0.921553268432617	0.460504182102939	beta'COP	ACCCGAAGGACAACAACACCTTT
chr2L	13379677	13379700	+	0.730337524414063	0.533210196838183	beta'COP	CGCTGGAAGGACATGAGAAGGGT
chr2L	13379814	13379837	+	0.669587707519531	0.521477860679891	beta'COP	GAGGGGCATGCTCAGAATATCTC
chr2L	13380268	13380291	+	0.705912094116211	0.528256894578261	beta'COP	CCCGCAGACCATTGCTCACAATC
chr2L	13380480	13380503	+	0.60259822845459	0.472046251768978	beta'COP	CTCCAGAGTACGGAGCCGAGAGC
chr2L	13381163	13381186	+	0.60945671081543	0.513799080256195	beta'COP	CCTCGGCGATAAGGAGTTGAACG
chr2L	13383459	13383482	+	0.668752593994141	0.493617203999495	loqs	AAGACAAGGATACGCCCTTCACG
chr2L	13383717	13383740	+	0.437463111877441	0.382172394629082	loqs	TTGTATTATGTCCTTGCAGTGCC
chr2L	13383861	13383884	+	0.626603889465332	0.539020679768027	loqs	CGATCGCCTGCTCGATACTCAAC
chr2L	13386528	13386551	+	0.0117342329025269	0.544030217118233	Ing5	CCTTGGACTTTTTCTTTTTGCTA
chr2L	13388367	13388390	+	0.690276412963867	0.46593394036014	CG7099	AAATTACATTCCTTACAGAAACA
chr2L	13388487	13388510	+	0.642256851196289	0.462836035845169	CG7099	CCGCATCTACAAGAACCACTCTC
chr2L	13388612	13388635	+	0.521367568969727	0.476719136019541	CG7099	AGACAAAGAAATTGCTGGTGACC
chr2L	13389418	13389441	+	0.603103637695312	0.516100555243059	CG7099	AGGACAGCCTATGTCGCCGCTCG
chr2L	13389949	13389972	+	0.553469619750977	0.378001540302599	CG7099	TACCGCCGCTACCGCGCTACGTG
chr2L	13389995	13390018	+	0.444751930236816	0.431098393404888	CG7099	CTTCATGGATGCCATGGACCGAA
chr2L	13390036	13390059	+	0.272841148376465	0.257984631609562	CG7099	TGCGCATTTGCCGCATTGAGCGC
chr2L	13390172	13390195	+	0.80647575378418	0.430453830434007	CG7099	TGTGGGCACTCTGCGACTGCTCA
chr2L	13390270	13390293	+	0.647818603515625	0.510099525303765	CG7099	GGTGAGCGAGCAAAAGTTAGGTC
chr2L	13390477	13390500	+	0.674128112792969	0.606843288733537	CG7099	CACGAAACTGGGATACCGCAAAT
chr2L	13390820	13390843	+	0.542482566833496	0.482359979976732	CG7099	AAGAAGTCATCCGGCCCTCGAGA
chr2L	13390947	13390970	+	0.764424285888672	0.383110263023403	CG7099	TTGATGCACCCACAATGACCTTG
chr2L	13391070	13391093	+	0.860549011230469	0.508399696698268	CG7099	TGGTGAAGATGAAGCGCGACATA
chr2L	13391325	13391348	+	0.517082214355469	0.349424587754982	CG7099	TATCCAGCAAGGTTCAGTTAGTC
chr2L	13397181	13397204	+	0.464441108703613	0.421856635744232	CG10859	CTTCCTCCGACCAGATCCGCACC
chr2L	13397235	13397258	+	0.6746044921875	0.684905891066286	CG10859	CAAAGAACGGATTACGCATTACA
chr2L	13397820	13397843	+	0.154008302688599	0.439526771308039	CG10859	GCTGTTTTGTGTAGTCCGGTGTC
chr2L	13397895	13397918	+	0.702135314941406	0.395398346584066	CG10859	GCCATTCGCACGTCATCAGCCTA
chr2L	13399334	13399357	+	0.620012512207031	0.52187540079511	CG7110	AAGTGCAATGTCGCAGGGCCAAG
chr2L	13399364	13399387	+	0.823336486816406	0.4919982876684	CG7110	AGGAGTCCACGGAGTCCAATGAA
chr2L	13403258	13403281	+	0.509157028198242	0.352470142579944	CG7110	TTCGTACTTCCCCGGCTTTAACA
chr2L	13403278	13403301	+	0.564563255310059	0.505822632264251	CG7110	ACAATGAAAATCAGAAGCGGCAA
chr2L	13403466	13403489	+	0.502065353393555	0.431291479270076	CG7110	CTCCTGTAGATGCTCCATCCGCC
chr2L	13403933	13403956	+	0.223648262023926	0.541443957483465	CG7110	CTATGAATATTTTCGTACAGGCG
chr2L	13404647	13404670	+	0.452632026672363	0.435365704729974	CG7110	CCGCCGGCCGTTGAGTTGGACTT
chr2L	13412779	13412802	+	0.504666290283203	0.427977166301287	CG16848	ATGGTGGCAAGGATTGCACAGTC
chr2L	13412858	13412881	+	0.720594787597656	0.551612016177764	CG16848	CGTGAAGTCTGCAAATCCATTCG
chr2L	13414161	13414184	+	0.522173767089844	0.358395523977857	CG16956	TCATGCCGGTGGGCCACTTGCGA
chr2L	13414456	13414479	+	0.669873809814453	0.493893766398697	CG16956	CCCCAACTGAGAGTATCTGGCCA
chr2L	13445492	13445515	+	0.546536026000977	0.502795831186204	Hacd2	AGATCCACTTTCAGTAATAGAGT
chr2L	13448517	13448540	+	0.677717514038086	0.410631614448546	Hsp60D	GCACTAAGATCTTAAGCAAATCG
chr2L	13448583	13448606	+	0.537098655700684	0.493489999080761	Hsp60D	GTCTGGCCAGCTCGAGAGCGGGA
chr2L	13484186	13484209	+	0.567111358642578	0.378345458427766	CG46308	TAGCTTTCAATGCCAAAATTCAA
chr2L	13497527	13497550	+	0.693784103393555	0.476372094653962	CG42784	CGCATCCTCTTCTGCATCTGTCC
chr2L	13505909	13505932	+	0.500931243896484	0.398671845618659	B4	GCATATTCTGCACATTCGTGTTA
chr2L	13505975	13505998	+	0.499458045959473	0.521167395397541	B4	CCAGCTGAATATCTCGACTGGGA
chr2L	13506509	13506532	+	0.471744499206543	0.395450707230426	B4	TGGGCAGGCATCCCTCGTGCGTT
chr2L	13528156	13528179	+	0.799978561401367	0.43783948795561	CG33640	TCAGAATGCTGTACAATAACTAT
chr2L	13529390	13529413	+	0.517064208984375	0.427302174978926	CG33641	AGAAACATTCCAATGTTGTTTTG
chr2L	13530020	13530043	+	0.522329864501953	0.532299540641203	CG33642	CCAACCACATTTGCCTAAAGTGT
chr2L	13530314	13530337	+	0.461826667785645	0.565695924346763	CG33642	AAATTTACGTGAAGAGTTTTAAA
chr2L	13530321	13530344	+	0.605772399902344	0.57390385233042	CG33642	CGTGAAGAGTTTTAAAAAGCATA
chr2L	13530335	13530358	+	0.782761459350586	0.611879489896959	CG33642	AAAAGCATATACATGGAAATCTA
chr2L	13531085	13531108	+	0.179514827728271	0.298465897413097	CG33643	TTTTGGCTTTACTGTTTCCTAAT
chr2L	13531096	13531119	+	0.385926971435547	0.508526912165854	CG33643	CTGTTTCCTAATTCTATATTGCG
chr2L	13531391	13531414	+	0.684728927612305	0.513677305101594	CG33643	GTGAACATATATTCCAAAACCTT
chr2L	13531416	13531439	+	0.172102165222168	0.433860840705132	CG33643	AAAGATTTTCCAACGTGGAGTGT
chr2L	13532148	13532171	+	0.550872802734375	0.39473886440228	CG33644	GCTGCCGTTTGCATAAAAAATCA
chr2L	13532259	13532282	+	0.674085464477539	0.546520162706083	CG33644	AACAAGGCAAATCCATAATCAAC
chr2L	13532346	13532369	+	0.58819091796875	0.475917122985026	CG33644	AGTTGATTGCCGATGAGCTGCGA
chr2L	13532841	13532864	+	0.710685806274414	0.357729503703008	CG33645	TTCTTCAGCGCCACTCTCATATT
chr2L	13532866	13532889	+	0.572337837219238	0.478881826251224	CG33645	ACAGTATGAGATGCGAGGAGCGA
chr2L	13532903	13532926	+	0.748914108276367	0.57908515364365	CG33645	CATCAAAGAAGTAAACATTACAC
chr2L	13532931	13532954	+	0.629904327392578	0.520263047672415	CG33645	GATACGGATTTGTATGAAAAATT
chr2L	13533106	13533129	+	0.622086753845215	0.440372469039705	CG33645	ATGGATGTTACATTCTCGAAAAT
chr2L	13535528	13535551	+	0.591331367492676	0.45408215234099	CG15638	GCCGCACCTCCTGGTTGGACGTA
chr2L	13542178	13542201	+	0.715420989990234	0.51765314206933	CG9263	CCTTCCGCCAATGCCTTGGACAT
chr2L	13542783	13542806	+	0.570067100524902	0.462415247100019	CG16853	GGCGCCACAGAGACGGAGGCTTC
chr2L	13609912	13609935	+	0.68218132019043	0.51528189183294	kuz	AAGTTTGCATCACATGGAAGAGA
chr2L	13609963	13609986	+	0.454577522277832	0.479055600992554	kuz	AATACATTTAGCAATAAGTTAGA
chr2L	13610060	13610083	+	0.735824966430664	0.390871648480225	kuz	TGATAGCAAAGGTCCCATTGATG
chr2L	13610374	13610397	+	0.570907936096191	0.47437273706317	kuz	TAAAGAAAATTGCTGAATCCACA
chr2L	13633488	13633511	+	0.433106422424316	0.430701967895821	kuz	CCGCAACACAAAGTTCGACGGAC
chr2L	13634219	13634242	+	0.658745040893555	0.414584845788056	kuz	TAATCTGCATCTTCTACAGAGAT
chr2L	13634526	13634549	+	0.652813415527344	0.435888872648051	kuz	ATATACTCCATCCACAGCACGAT
chr2L	13640295	13640318	+	0.530720291137695	0.397531911841585	ics	TCAGCCGATTGATGGACACATTG
chr2L	13668672	13668695	+	0.514103889465332	0.459449909009599	CG18507	TATTTTACACCCTATAGCAAATG
chr2L	13668679	13668702	+	0.74524658203125	0.568638045234938	CG18507	CACCCTATAGCAAATGGCGATGT
chr2L	13668978	13669001	+	0.43341796875	0.459073012318056	CG18507	CGGTTTTGCTGGCCCTGCTCTTT
chr2L	13683187	13683210	+	0.564770278930664	0.218824731729774	DIP-kappa	TTTCTATGACGTCTCTTGCCATC
chr2L	13684395	13684418	+	0.459411659240723	0.316301119231499	DIP-kappa	TATTTCCATCCGTTTCGCCAAGC
chr2L	13689350	13689373	+	0.461414642333984	0.472046556669256	DIP-kappa	CTCACATTGCACACGAAGGTGGA
chr2L	13708953	13708976	+	0.703076858520508	0.516634040351687	Gpo3	CGACTGGATATCAGCAGCATCCA
chr2L	13723202	13723225	+	0.670019149780273	0.515162173156425	CG9014	GGCGGGATAGCATGTTGCGCATT
chr2L	13771556	13771579	+	0.477169380187988	0.488841646998105	TM9SF4	AGTCAGAGAATTTGGGTGAAGTT
chr2L	13771874	13771897	+	0.925783996582031	0.441561585684154	TM9SF4	TCCTATCCTACCACATGCACTCC
chr2L	13772363	13772386	+	0.655911178588867	0.293734943039592	TM9SF4	TGGCCCTCATCACCATCTTCTTT
chr2L	13772447	13772470	+	0.473247909545898	0.335164231952873	TM9SF4	TGTACGTTTTCATGGGCACTATT
chr2L	13775692	13775715	+	0.839923095703125	0.503904245705292	CG9008	GGTAGGTGTGCAGCAGCATGTTG
chr2L	13775862	13775885	+	0.876951751708984	0.526659301860565	CG9008	AGTGTTCAAACTCACTGATAATT
chr2L	13777798	13777821	+	0.616758422851562	0.547030356850467	CG9008	CCCGCCAGGACACGACCGTCGCA
chr2L	13783013	13783036	+	0.454023094177246	0.442767119803677	CG16890	GGGGCTCACCCTTTTCGATATAC
chr2L	13783046	13783069	+	0.753937683105469	0.48395804583395	CG16890	CCTCCCAGCTGCGCAGATTATCC
chr2L	13784520	13784543	+	0.818062286376953	0.541959329906827	Eato	CTACTCACCCATCTCTCCCAATG
chr2L	13784766	13784789	+	0.257940731048584	0.344250156754999	Eato	ACAATATTTCATTGCGCAGGACT
chr2L	13785046	13785069	+	0.507100601196289	0.404612457310409	Eato	TCAGATGATGATGATTATATTCG
chr2L	13785412	13785435	+	0.73452751159668	0.411285892346272	Eato	TACAAGGCCCTGGGCTCCATCTG
chr2L	13785468	13785491	+	0.311093826293945	0.558407935682019	Eato	CATTTTGTCAACCATGTCGTATG
chr2L	13785678	13785701	+	0.454300842285156	0.427559866319036	Eato	GCACGAATACCTTTCTGGAGGGA
chr2L	13786206	13786229	+	0.46131950378418	0.551717855793086	Eato	CAGTTCCGTATCGGTTATCGGCT
chr2L	13786266	13786289	+	0.763252639770508	0.393864101861695	Eato	TTCTAAACCATAGCCCAAGACTT
chr2L	13786827	13786850	+	0.577875442504883	0.317297257721166	Eato	TCACTGGGTATCGCCATTGCCGG
chr2L	13786913	13786936	+	0.608000297546387	0.488781943326264	Eato	ATCTCGCAGAATCGTAATCCTTG
chr2L	13787173	13787196	+	0.685620727539062	0.500054035988349	Eato	CATCAAGAGAAGTGGAAATCATG
chr2L	13787287	13787310	+	0.601767387390137	0.470146624783196	Eato	AACGTTGAACAGAATGTGGTGAA
chr2L	13787370	13787393	+	0.675752487182617	0.420988309952611	Eato	TAGGCTGGAGACTGAATCAAAGG
chr2L	13787491	13787514	+	0.183036327362061	0.375871864333715	Eato	ATATCTTATGTGGTGTTTTAGAT
chr2L	13787511	13787534	+	0.632840576171875	0.494755682081149	Eato	GATGCGCAGGCGAACAGGATCAA
chr2L	13787647	13787670	+	0.166605739593506	0.60311780561316	Eato	CAAAAAGTGGACCTTTATTTCCA
chr2L	13787664	13787687	+	0.48356876373291	0.358403442744598	Eato	TTTCCAATGAATGGTTATATACT
chr2L	13788214	13788237	+	0.579093971252441	0.456473593894588	Eato	CTCAGGCAATCGCTACCACAGCT
chr2L	13791656	13791679	+	0.646845016479492	0.361380028073837	CG16863	TTACCCAGCAACTTAAAAATGGA
chr2L	13792211	13792234	+	0.577247734069824	0.498552275566608	CG16863	GAGGAGGTGGTGCAGCGCCCAGA
chr2L	13795039	13795062	+	0.708836288452148	0.501018381273579	Sec71	CGCACATCCTGCAGAAAGATGCT
chr2L	13796791	13796814	+	0.527337989807129	0.543600569766628	Sec71	CTCTCCTGAATGCTAACTCGCCC
chr2L	13797280	13797303	+	0.52728946685791	0.453123752112652	Sec71	ACGCGGTCGGATGCAATAGCAAC
chr2L	13809109	13809132	+	0.94962646484375	0.521617829794108	CAH1	AGCTGGAGCAGTTCCACTGCCAC
chr2L	13810678	13810701	+	0.58419921875	0.408415276166461	Adat1	TCTGTGGCCTTTGAGGCTGGAAG
chr2L	13810737	13810760	+	0.81123046875	0.532191660562793	Adat1	AAGATGGCACGTTCCAAAGATTC
chr2L	13811730	13811753	+	0.656007385253906	0.515856912955725	CG16865	CTACTGTCTGTGCAACAAGATGG
chr2L	13812043	13812066	+	0.774710388183594	0.446725823829825	CG16865	ACCTTCAGTGCCGAAGCTGCAGT
chr2L	13812077	13812100	+	0.607797203063965	0.501299932691621	CG16865	CTATCGCCACAGTCCCGACTCCC
chr2L	13814433	13814456	+	0.552946739196777	0.479752615791474	Sos	CGCCATCGCTAAAGAAGGTGCTG
chr2L	13815109	13815132	+	0.766191177368164	0.555455565852037	Sos	CGAGGTGACGGTCACTCTGCTCG
chr2L	13815357	13815380	+	0.718623123168945	0.404395720891536	Sos	GGCCTCATCTCTGACCACAGCCG
chr2L	13815775	13815798	+	0.803714141845703	0.589153313262936	Sos	CAGAGGATTCGCTGAGCAAACTT
chr2L	13816178	13816201	+	0.382432861328125	0.546184158091521	Sos	CAAGTTCGCGGTGCCGGACAGCG
chr2L	13816393	13816416	+	0.580510940551758	0.425334597443212	Sos	ACATACCGGATCCCAGCCTGGTC
chr2L	13816586	13816609	+	0.559992980957031	0.505749825654445	Sos	CGATTTCGAGAAGGATCCCATGT
chr2L	13816762	13816785	+	0.699788589477539	0.572446592103776	Sos	CAGAACGAGCAGGAGAAAAGCAA
chr2L	13817144	13817167	+	0.507167205810547	0.399077721773201	Sos	ATGGAATCCTCTCGATTGTCGCG
chr2L	13817190	13817213	+	0.583066215515137	0.292245335875657	Sos	TCGACTGCGGTGGACATTCCAGG
chr2L	13821996	13822019	+	0.650539169311523	0.493004153645546	b	CGCTGATGGAGGAGCAGGTGTTG
chr2L	13822697	13822720	+	0.642600784301758	0.434685216111246	b	ATGCCAAGCCGCTGATTATCTTC
chr2L	13826301	13826324	+	0.403559303283691	0.298836601858502	tam	GTTTCAGTTCCTGCACACTCCAA
chr2L	13830149	13830172	+	0.637829627990723	0.50305146531239	Orc5	CCTATTCGGACACAGTGGAACCG
chr2L	13830243	13830266	+	0.774378662109375	0.540518162435054	Orc5	AATGCCATCGAATGCTACACCAC
chr2L	13830749	13830772	+	0.616942443847656	0.568134903275287	Orc5	CAAAGCCTGTCGCGATGTTCCAG
chr2L	13830908	13830931	+	0.576312599182129	0.449827233227068	Orc5	TATGCGAATTGAAAAACCCGCGG
chr2L	13832291	13832314	+	0.54479061126709	0.31102634305485	DNApol-gamma35	TCCCAAATAGGGAATTGCTAGTG
chr2L	13832453	13832476	+	0.224299201965332	0.279919901529135	DNApol-gamma35	TGGGTTCTTTCGTGGCGCCCAGG
chr2L	13832560	13832583	+	0.598126373291016	0.357116380879007	DNApol-gamma35	TTGTCTTCCACGGTGCGAAAGAA
chr2L	13832836	13832859	+	0.581830863952637	0.402980581155691	GatC	GCGTGGCCAGCGCTCGTTCGCTA
chr2L	13833006	13833029	+	0.0737815046310425	0.351009672393872	GatC	GTGGCCTTTTCATTCGATTTTGT
chr2L	13833615	13833638	+	0.622292671203613	0.421634427490378	RpII33	GCCCACCGGATCGGTCTGATACC
chr2L	13834841	13834864	+	0.432071533203125	0.347164825667946	mRpS23	TCCTCGGTTTTCATAGCTCCACC
chr2L	13841334	13841357	+	0.327648315429687	0.406540815719398	CG33307	GGAGTTGTGGATTTGTGGGCTTG
chr2L	13844828	13844851	+	0.513087196350098	0.376855021415294	CG8997	GCAGCACACTCAAATCGTATTGG
chr2L	13847257	13847280	+	0.639852256774902	0.452257962215547	CG7916	GCAAGAAGGTCAAGTTCCACTTC
chr2L	13848250	13848273	+	0.330254669189453	0.305621422963676	CG7953	GTTGCCCCCCAGTTTATTGTGTC
chr2L	13848266	13848289	+	0.449006538391113	0.411021869133846	CG7953	TTGTGTCCTGGCAGGCGCGTCGC
chr2L	13895236	13895259	+	0.345163154602051	0.395157629004921	CenG1A	TTAATATTATCTATATAGACGCC
chr2L	13895445	13895468	+	0.365055351257324	0.393804661426758	CenG1A	ATCCTTTTCAGCCTGTCAAAAGA
chr2L	13896389	13896412	+	0.463342819213867	0.281554889249247	CenG1A	TCGCCGGAGAAGTGGCCAATGCG
chr2L	13902446	13902469	+	0.531388511657715	0.538075708948761	Smg5	GAGAGTGCGGGCGTGGCATCAAC
chr2L	13903370	13903393	+	0.620537261962891	0.436197329018601	Smg5	GATCCAGATCATAGATCTCTTCC
chr2L	13907604	13907627	+	0.426836395263672	0.389203927981334	Ance	CTTCTGGTGCCGAGGCCTGGTTG
chr2L	13907695	13907718	+	0.505897407531738	0.531159877167507	Ance	CCAGCAGATCCATGGCTATGTGC
chr2L	13908104	13908127	+	0.569360885620117	0.3802300833985	Ance	TCTCACCGACGATGTGCGCATCA
chr2L	13909808	13909831	+	0.587794952392578	0.509189432044177	Ance-2	CGATCAGGCTGTATTGGCACAGT
chr2L	13910248	13910271	+	0.665722808837891	0.397444892609237	Ance-2	TGGATCTGTACAAGAAGACCGCC
chr2L	13910488	13910511	+	0.264165534973145	0.397377677553998	Ance-2	TTGGAAATGCTTTCCGGCGGGTT
chr2L	13910696	13910719	+	0.0122584223747253	0.394301068120375	Ance-2	ATTATATTTATCATTTTAGCTCA
chr2L	13910706	13910729	+	0.192161922454834	0.389958313955244	Ance-2	TCATTTTAGCTCACTTTGGACAT
chr2L	13910714	13910737	+	0.468051528930664	0.369590014274915	Ance-2	GCTCACTTTGGACATATGCCCAG
chr2L	13915465	13915488	+	0.493393173217773	0.415626816877976	Ance-3	GTGATTCACCCTTCAGTGGGGCT
chr2L	13916404	13916427	+	0.688131561279297	0.471348959599647	Ance-3	GCTAAATGCTCAACAGCGATATG
chr2L	13917022	13917045	+	0.716800003051758	0.517277339945611	Ance-3	CGAAGGATTGCATGCCTATGTAC
chr2L	13931128	13931151	+	0.659468307495117	0.438914415671792	CG42711	TATGGAGCTTACCAGCAGCTTTT
chr2L	13931271	13931294	+	0.607419967651367	0.54723597211445	CG42711	CATCGCAACTAGAGATTTTATAT
chr2L	13931291	13931314	+	0.725839767456055	0.420481204261166	CG42711	TATGTCAAGATGCTGAGTGCAGC
chr2L	13961048	13961071	+	0.1764963722229	0.406416819120908	NimA	ATGAACTTTTGGTAGGCTGTGAT
chr2L	13964175	13964198	+	0.795815734863281	0.558498455189189	NimB1	AATGGCACCTGTGTCTGCCATCA
chr2L	13967745	13967768	+	0.786432495117187	0.527772375966079	NimB3	CCTACGTGAGCGTCCTGTAACAG
chr2L	13970626	13970649	+	0.566523246765137	0.509874134910934	NimB5	CACAAATGTGCCAAGCTATTCGG
chr2L	13972430	13972453	+	0.42111385345459	0.473911662166944	He	AAAATATCTTTGCTGTCGTCGAA
chr2L	13972769	13972792	+	0.787233428955078	0.582543649780792	He	AAAGACAGAAAAAGTACGTACAT
chr2L	13975056	13975079	+	0.444881362915039	0.368847800953285	NimC1	GGCTGCATTTTGGCTCACAGACT
chr2L	13976059	13976082	+	0.318121585845947	0.558625229918564	NimC1	CTTTTAAGAACCTTACGGTTATA
chr2L	13976065	13976088	+	0.613010139465332	0.485917083439716	NimC1	AGAACCTTACGGTTATACGGAAC
chr2L	13976114	13976137	+	0.682151641845703	0.510484511713436	NimC1	GGCCATGCCGTAAAATGGCGAAA
chr2L	13976457	13976480	+	0.0342584037780762	0.444411823790316	NimC1	CTCAAAGTTTTGTATTTACCTCT
chr2L	13976475	13976498	+	0.583873596191406	0.437332381474353	NimC1	CCTCTTCGTCTGTATAATACTCG
chr2L	13977504	13977527	+	0.720764389038086	0.574628406154745	Cyp28a5	CTATGAAGCGGCATGCAATCTAC
chr2L	13977672	13977695	+	0.0605609178543091	0.490984217149532	Cyp28a5	ATGCGATCATTTTATTCAGGCAG
chr2L	13977686	13977709	+	0.700085830688477	0.458538895467196	Cyp28a5	TTCAGGCAGTATAAGAACAAGTA
chr2L	13977798	13977821	+	0.603087158203125	0.435693586708476	Cyp28a5	AGAACTTCCACGACAATGAGATC
chr2L	13978184	13978207	+	0.636563453674316	0.335067053450355	Cyp28a5	TCGTCCACAGATGAGTCTCTGCT
chr2L	13978336	13978359	+	0.668012619018555	0.40806994933871	Cyp28a5	TACTGACTAGTTCCTTCCCATCG
chr2L	13980517	13980540	+	0.538416633605957	0.443270582511008	NimC2	CGGATGTTTGCTGTGACGGCTAT
chr2L	13981670	13981693	+	0.64465934753418	0.358486889833762	NimC2	TTAACAGGCCCTTCTCTCGTTCT
chr2L	13981882	13981905	+	0.29898229598999	0.351926421142912	NimC2	TCAAACGATGGGCCACTGGGACC
chr2L	13985870	13985893	+	0.645862655639648	0.501114962667274	rk	GGTGTAGCAAAGCGCGCAGTCCC
chr2L	13986312	13986335	+	0.315535488128662	0.43530619704232	rk	GGGAATTGGTTTTTAGTTCTCTG
chr2L	13986389	13986412	+	0.729267349243164	0.453453555232025	rk	AAACTCACAAACTCTTCAGTCTT
chr2L	13986702	13986725	+	0.568206405639648	0.440194310721081	rk	TCCAGCGCAGTCGATTGCTGGTG
chr2L	13989646	13989669	+	0.0264530062675476	0.383458547187679	rk	AGGCTGTTAAATTTTTAAGAGCT
chr2L	13989663	13989686	+	0.604638023376465	0.491502640153037	rk	AGAGCTCCCGCAGAGATTTTCAT
chr2L	13989825	13989848	+	0.468708000183105	0.41415550307039	rk	TTATTGTCAACAAATTGCTGCCC
chr2L	14008476	14008499	+	0.419120178222656	0.482841906410801	CG42692	AAAAAAATGATGAAGCAAGAGTT
chr2L	14008517	14008540	+	0.379368057250977	0.542211120343135	CG42692	CCTAAAGAATATTTGGGTGTCCT
chr2L	14016803	14016826	+	0.342409286499023	0.480377963645638	bgm	CACCTGCGCCTTTGTGGCGGGCT
chr2L	14027405	14027428	+	0.454554557800293	0.374789520591022	hll	TCCGAGCAATTCGGCTGAGGCCG
chr2L	14027593	14027616	+	0.726866683959961	0.488948891536288	hll	GCTGGCAGAAACTCCAGGAGCAG
chr2L	14028243	14028266	+	0.0107473349571228	0.378841685092776	hll	ATTTTTATTTGTTTTTATAGGAA
chr2L	14028250	14028273	+	0.0165069937705994	0.309255894225667	hll	TTTGTTTTTATAGGAAGTCCCCA
chr2L	14028260	14028283	+	0.661394577026367	0.424409649691703	hll	TAGGAAGTCCCCATCGATTTATG
chr2L	14028281	14028304	+	0.524039001464844	0.357582892967108	hll	TGGCAACGCTAAATATTGGCTTG
chr2L	14030283	14030306	+	0.433115539550781	0.452323157336902	CG18095	ATGTATCTTAAATGATTTTGATT
chr2L	14030475	14030498	+	0.726487655639648	0.391669426198831	CG18095	TCCACATAGTTATGACTTATGTT
chr2L	14031053	14031076	+	0.629055633544922	0.507753068508843	CG18095	AATGAGATAATCCATCAAAGGAG
chr2L	14062473	14062496	+	0.553976860046387	0.411630152417153	nAChRalpha5	GGCAGCTTTGCAGCGCAACTGAG
chr2L	14062593	14062616	+	0.173533763885498	0.352905937044243	nAChRalpha5	TTGATATATTTGAATTTATCTGC
chr2L	14068855	14068878	+	0.613568382263184	0.344619251051409	nAChRalpha5	TCTACTTGCAGTTTGCCTAGCAG
chr2L	14068982	14069005	+	0.505091285705566	0.471866126818535	nAChRalpha5	ACTTTAATGCAAATTATCGATGT
chr2L	14077131	14077154	+	0.551374473571777	0.56940926331795	nAChRalpha5	CAATTACAAGATGAAACTGGCGG
chr2L	14106120	14106143	+	0.588818511962891	0.467286169736909	CG46301	GCACCGCCCATCTACGGCAGCAG
chr2L	14106402	14106425	+	0.381859970092773	0.377101003077551	CG46301	TTTTCTAGCCTTAAAACCGGACA
chr2L	14107242	14107265	+	0.011362236738205	0.431512666278	CG46301	CTAATCTAGTTTCTTTTTTCTCT
chr2L	14110135	14110158	+	0.454917488098145	0.49009920477747	CG31769	CCCGCGGATCTTCTCGGCGAGGA
chr2L	14110273	14110296	+	0.603644027709961	0.623988509279982	CG31769	GAAAGGGATTATTGTAGACACTG
chr2L	14110443	14110466	+	0.0160946798324585	0.429000659593167	CG31769	GTTTTTGTAACTATCCACGGCCT
chr2L	14110470	14110493	+	0.338968505859375	0.451152537694091	CG31769	GTGATCCGCATATTATTTACGAC
chr2L	14110489	14110512	+	0.554866943359375	0.443207317730532	CG31769	CGACTGTTTCAAGCACGTTCCAA
chr2L	14161925	14161948	+	0.396500816345215	0.423261990401562	CG43332	GTGGTTGTGGGAGCGGTTGTTGT
chr2L	14162189	14162212	+	0.711017684936523	0.501975759681641	CG43332	CACTGAATTGAGTCCGTTGTAGT
chr2L	14162414	14162437	+	0.711017684936523	0.501975759681641	CG43332	CACTGAATTGAGTCCGTTGTAGT
chr2L	14162480	14162503	+	0.52616039276123	0.338330890058423	CG43332	TTATCAGTGGTAGTAGGAGCAGG
chr2L	14162639	14162662	+	0.711017684936523	0.501975759681641	CG43332	CACTGAATTGAGTCCGTTGTAGT
chr2L	14162705	14162728	+	0.52616039276123	0.338330890058423	CG43332	TTATCAGTGGTAGTAGGAGCAGG
chr2L	14162864	14162887	+	0.63428653717041	0.5353273254563	CG43332	CACGGAATTGATTCACTTGTAGT
chr2L	14162957	14162980	+	0.606494026184082	0.423383112759172	CG43332	GCTGTTGTAGGTGATGCTGCAGT
chr2L	14188844	14188867	+	0.612701530456543	0.436751495662425	Dyrk2	ATTAAAAGCTTACACTCACCCAA
chr2L	14188997	14189020	+	0.572078437805176	0.444619953027806	Dyrk2	ATGGAGCTGCTACCACGCTGTTT
chr2L	14189213	14189236	+	0.542832374572754	0.364147536462461	Dyrk2	TCAATTCGTACAGGTTCAAGCTA
chr2L	14195712	14195735	+	0.794376449584961	0.474461790781221	Dyrk2	AGATACATTAACCAACTCACCTC
chr2L	14277519	14277542	+	0.622484550476074	0.521257479931961	CG32971	AAACGCAGCTAAAGGATAACGTC
chr2L	14277730	14277753	+	0.601930122375488	0.4876476815555	CG32971	CGATTATTCCAACATCGAAGAGG
chr2L	14285952	14285975	+	0.0215387773513794	0.518850120005155	wb	CAGACTTTTCAAATATTTTCCGT
chr2L	14286105	14286128	+	0.708825454711914	0.435158128460467	wb	TCCGGGCAAAATGGCAAATACGT
chr2L	14286686	14286709	+	0.687508850097656	0.624743667163891	wb	CAGGGAGCTGGATGCACCGCTCA
chr2L	14287190	14287213	+	0.419311103820801	0.463074035155233	wb	CTGGCAGGCTTCGTTGGGTTACT
chr2L	14287721	14287744	+	0.713677749633789	0.535415567768954	wb	CGAGAACACCTCGGACCATCAGA
chr2L	14288132	14288155	+	0.0131410312652588	0.421011804551963	wb	AAATTCTTTATTTTCAGTTGTGA
chr2L	14288142	14288165	+	0.231548728942871	0.17156772272796	wb	TTTTCAGTTGTGAGCGTTGCCAG
chr2L	14309135	14309158	+	0.57670467376709	0.442609662895248	wb	TACCGCTGCGATCCACGACGACC
chr2L	14319550	14319573	+	0.729295806884766	0.619924734744491	wb	CAGAATGCCACTGCAGCAGTGTG
chr2L	14320553	14320576	+	0.626957893371582	0.469139454143551	wb	CCATCCGCTCTACTTCCAACTGC
chr2L	14320733	14320756	+	0.797504577636719	0.525306754891327	wb	CGAGTACGAAGAGTTCGAGTACT
chr2L	14320985	14321008	+	0.60247257232666	0.365532017915785	wb	TAGCCTTCAAAATGTACACATGG
chr2L	14321787	14321810	+	0.693457260131836	0.43345171907723	wb	TAGTCTGTGACAATTGCACTCTT
chr2L	14321958	14321981	+	0.779269638061523	0.486054762935511	wb	GCCAGACCAAACGGCGTCTACAG
chr2L	14322170	14322193	+	0.674087448120117	0.606269745392296	wb	CATGGCTATGGAAAGAGTGCCCA
chr2L	14322313	14322336	+	0.666076507568359	0.42091571524704	wb	TGCCATGGGCAACGCATCGGATG
chr2L	14329291	14329314	+	0.854294586181641	0.401186814198606	ms(2)34Fe	TGCCGGAGGAGAGTGCCTACGAT
chr2L	14329320	14329343	+	0.544032897949219	0.404350625817843	ms(2)34Fe	GTGCCCCGACCGCGACGGGAACA
chr2L	14329697	14329720	+	0.802490310668945	0.535015035721079	ms(2)34Fe	CCTATATCTGGAGTCGCTAATGA
chr2L	14329840	14329863	+	0.730436935424805	0.54663498556686	ms(2)34Fe	AGAGCATCGTAAAGATGCACAAA
chr2L	14329990	14330013	+	0.706434478759766	0.551367355427908	ms(2)34Fe	CATCCGGGTATATCAACAGCTCA
chr2L	14330318	14330341	+	0.415379791259766	0.387854082741142	ms(2)34Fe	TATCATTTGTTCTATATAGATTT
chr2L	14330631	14330654	+	0.646057662963867	0.455809069050643	ms(2)34Fe	GGCAGTCCCAGGCGCGTGCTACG
chr2L	14331320	14331343	+	0.607413444519043	0.503521623057601	ms(2)34Fe	TAAATGCCTGCTCCACGCAGTCC
chr2L	14341515	14341538	+	0.773386688232422	0.365998775794768	CG33090	TCGTTACCATCAAGGATCCCAAA
chr2L	14343794	14343817	+	0.34749454498291	0.38923714614277	CG33090	CTTCATCTCGGATGGCGGAACCA
chr2L	14344055	14344078	+	0.555474510192871	0.52655723956614	CG33090	CGATGGCAAGGTGATGCCGCGCA
chr2L	14346188	14346211	+	0.514586906433105	0.481123716957398	Send2	CTCCTTGAAGATCGATGGGATGT
chr2L	14347939	14347962	+	0.633334159851074	0.466941294182457	mTTF	TTGGCGACACATTGTAGTCGATC
chr2L	14357339	14357362	+	0.694451446533203	0.430529687100649	Rab14	GGTCCCAACATGACTGCAGCGCC
chr2L	14357385	14357408	+	0.576993179321289	0.466651575693792	Rab14	AATACATCATCATTGGTGACATG
chr2L	14357737	14357760	+	0.622465591430664	0.489895950299432	Rab14	CAACTTGACCATTCCAGCTCCAC
chr2L	14363536	14363559	+	0.489645462036133	0.341250594953091	spel1	TTCCGCATTTACCAGGTCATTCT
chr2L	14363547	14363570	+	0.55991096496582	0.486902909284269	spel1	CCAGGTCATTCTGAGGACCCCGA
chr2L	14363636	14363659	+	0.572751922607422	0.53813122369361	spel1	AAAGCTTCCTAAAGGATCTGACA
chr2L	14363781	14363804	+	0.52898021697998	0.369183521465516	spel1	TTCGAAAATGGAAGAGTTGCAGT
chr2L	14379635	14379658	+	0.535344009399414	0.397972272874844	ppk	ACACGAATCCACTCACTTTTCGG
chr2L	14380280	14380303	+	0.703367385864258	0.514536083446935	ppk	GCTGCGATAGCAATGGAGTAAAC
chr2L	14380737	14380760	+	0.796990814208984	0.529409363030836	ppk	GATAGGTGTCCCAGATAAGTGAA
chr2L	14392852	14392875	+	0.604376754760742	0.318930569627447	elB	TCGCGTGCACTGCCATCCATTGA
chr2L	14450594	14450617	+	0.343024711608887	0.491272072518176	CG15283	AGTGGCTCCTTTTCGTGGGCCGG
chr2L	14491627	14491650	+	0.73312744140625	0.465127061469006	noc	TTCATAACAGATGGACGCCAAAA
chr2L	14524918	14524941	+	0.540420570373535	0.436575622845104	CG33648	ATATAACATGGACCTCGATCATT
chr2L	14524969	14524992	+	0.574124717712402	0.41422199200364	CG33648	TGGCATTAACGACGTAAGTATAG
chr2L	14525029	14525052	+	0.682949371337891	0.467595236910522	CG33648	GGTCACCCCGAAGGTTGAGTTCA
chr2L	14525092	14525115	+	0.631715087890625	0.515653441922752	CG33648	CTACGAGAGTTGCCGTATTAAAT
chr2L	14563301	14563324	+	0.878698883056641	0.411912367338082	CG3473	TCCTTCAGGATGTCCAGACAAAT
chr2L	14563424	14563447	+	0.52651741027832	0.512680146078248	CG3473	AAATTTCCACCCTCAAAAGGGGA
chr2L	14603198	14603221	+	0.636464157104492	0.499543707075498	osp	GTGGTGACTGGCTACTGGATTCG
chr2L	14603308	14603331	+	0.754219665527344	0.550533577575072	osp	CCCTTCAAGGACAACGAACGTCT
chr2L	14603677	14603700	+	0.0484589767456055	0.357665832359056	osp	ATTTTGTGACGCTGCAGGTTGCT
chr2L	14604863	14604886	+	0.571553764343262	0.444201074035138	osp	GGTGTAATTGCAGCCTGGCAGTG
chr2L	14604985	14605008	+	0.45234375	0.430284833046436	osp	GGTCGCTCGCTGGCTGGGTTTTG
chr2L	14610673	14610696	+	0.275953025817871	0.334003332989708	osp	TTTTACTTACCCCGATTTGTGAT
chr2L	14610678	14610701	+	0.453548316955566	0.436865609516706	osp	CTTACCCCGATTTGTGATCTCGT
chr2L	14618054	14618077	+	0.622069473266602	0.491826987540636	Adhr	CTCTCTCTACTCTAGAAACTGGC
chr2L	14618084	14618107	+	0.701103515625	0.594146835355392	Adhr	CAGAGTACGGAAAATCCCCAGGC
chr2L	14618536	14618559	+	0.530627250671387	0.532784496668844	Adhr	CTATTCCCAAAACGGGGTAGCTG
chr2L	14713930	14713953	+	0.0306493735313416	0.449126320476669	CG34165	GATAATCGTTTTTGTTGCGCTCC
chr2L	14726449	14726472	+	0.540634422302246	0.455048578563472	CG42685	ATAACGTGTATGTGGTCGATTGT
chr2L	14727353	14727376	+	0.698787460327148	0.362669669975501	CG42685	TCTATCGACAATACTTTCACTTC
chr2L	14727728	14727751	+	0.658033676147461	0.400303795057232	CG42685	TGAGAGGATTCCAGAGTGGGCTG
chr2L	14727788	14727811	+	0.768784103393555	0.473264977087167	CG42685	ACCGTACCCGGACAGTCATCGCA
chr2L	14727902	14727925	+	0.0246033620834351	0.375141368433692	CG42685	GCGACGCCTTTTATTGTTTGGGT
chr2L	14727915	14727938	+	0.459381065368652	0.34336720014774	CG42685	TTGTTTGGGTTGTGGTCATTCGA
chr2L	14728324	14728347	+	0.280666580200195	0.415758545077134	CG42685	TAGATTCCCTTATTTTCAACCTG
chr2L	14728542	14728565	+	0.495768547058105	0.330144650491446	CG42685	TTACAGCTTTACCTCGCAGCAAA
chr2L	14728553	14728576	+	0.645009078979492	0.499910642349613	CG42685	CCTCGCAGCAAAAAGACTTTCCG
chr2L	14728593	14728616	+	0.681310119628906	0.535788150595697	CG42685	GGATGTGCACCTTGTAGGGCAGT
chr2L	14728787	14728810	+	0.691018829345703	0.402022094349664	CG42685	TCATACTCCACTGTGGAGCATGC
chr2L	14728937	14728960	+	0.178238906860352	0.375603519463003	CG42685	ATTTTGAAACGCACTACATGTGC
chr2L	14729012	14729035	+	0.438419647216797	0.372070616556673	CG42685	TGTTTCGTATTGTAGAATCGGGC
chr2L	14729316	14729339	+	0.496132507324219	0.560030611743124	CG42685	CAGAACTTGTTCTGCCATTAACA
chr2L	14729415	14729438	+	0.62999584197998	0.444791146938614	CG42685	TGCAGGTTGAGCTTTGATTATAG
chr2L	14729747	14729770	+	0.699780502319336	0.460513165182269	CG42685	TTAAGAACGGGATCCCACAATCT
chr2L	14736144	14736167	+	0.642178497314453	0.534555593161484	CG31835	CGGCGAAATCCCAGAGCTGGTCC
chr2L	14736243	14736266	+	0.674441070556641	0.520051892190274	CG31835	CGTTCAACATCGGGTGTCCAATG
chr2L	14736410	14736433	+	0.748924560546875	0.576596389338239	CG31835	CCCGTAATCACATGCGCCACCAC
chr2L	14740215	14740238	+	0.642178497314453	0.534555593161484	CG42585	CGGCGAAATCCCAGAGCTGGTCC
chr2L	14740314	14740337	+	0.674441146850586	0.520051892190274	CG42585	CGTTCAACATCGGGTGTCCAATG
chr2L	14740481	14740504	+	0.74892463684082	0.576596389338239	CG42585	CCCGTAATCACATGCGCCACCAC
chr2L	14743366	14743389	+	0.143575782775879	0.262066474384006	CG34166	TTTCTCTTCTTTTAGATTGTTTT
chr2L	14743380	14743403	+	0.235556240081787	0.357603424463287	CG34166	GATTGTTTTCTTCGCCTTGATCG
chr2L	14744538	14744561	+	0.710750198364258	0.460617020244315	CG42681	GCTGCCAGCAACTTAGGATCATC
chr2L	14744583	14744606	+	0.767418441772461	0.558054177191983	CG42681	AATACAGGGGAATATAAATGCAC
chr2L	14761030	14761053	+	0.592916793823242	0.386917999550738	CG4691	GGCTTTCTGCCTCCGTCTTCGTT
chr2L	14761064	14761087	+	0.473634300231934	0.380214184679866	CG4691	ACTCCGAGGGCAATTTGTACTCC
chr2L	14761253	14761276	+	0.546480293273926	0.33586825185786	CG4691	TCGATTCGCGCAAAAGTTGTTTA
chr2L	14761276	14761299	+	0.653412094116211	0.555140891823171	CG4691	GAAGACCCCTGCGCCACCGAGAT
chr2L	14763348	14763371	+	0.829775238037109	0.442087226333129	CSN1a	TGCTCGAGCCAGGCCCTACTGTA
chr2L	14763426	14763449	+	0.608757438659668	0.444218849018438	CSN1a	TATGGAAAATTGGTGGCATGTCC
chr2L	14766070	14766093	+	0.467074317932129	0.432984853068746	CG4701	GCGCGTTAACGTACTACACTGCC
chr2L	14766226	14766249	+	0.649028244018555	0.470066343146666	CG4701	ATGAGCACGAGATGATGATTGCT
chr2L	14766370	14766393	+	0.444653244018555	0.437062583834543	CG4701	GCCGATCGAAACTGTGGCGAGCG
chr2L	14766667	14766690	+	0.697903823852539	0.436540576104198	CG4701	TGTTGCAGTGGGATGGGTTAATG
chr2L	14774204	14774227	+	0.628305244445801	0.52798604555033	CG4650	GGGTAGAACACATATTTGCTGGT
chr2L	14784217	14784240	+	0.676036758422852	0.435019490588071	CG18636	AAGCTACTTACAAATGCTGATTT
chr2L	14784434	14784457	+	0.673916397094727	0.462782988772484	CG18636	GCTGTATGGCCATTGATTATGCG
chr2L	14795779	14795802	+	0.587281303405762	0.419607576443135	CG18420	ATGCTATCGATATGATGTTTCCA
chr2L	14795937	14795960	+	0.623774490356445	0.441272626922118	CG18420	TAAACTACATTGGACACCAGTCG
chr2L	14796052	14796075	+	0.451850852966309	0.4142022665145	CG18420	GCTTTCTATTATACTCGCCCAGA
chr2L	14796140	14796163	+	0.293388729095459	0.400804176258813	CG18420	ACAAAACTTACATTGTGGTATTC
chr2L	14802542	14802565	+	0.577006301879883	0.503261437636233	CG33308	AGCACTTCGGAATTGGAGACAAT
chr2L	14802784	14802807	+	0.752058181762695	0.509102275778941	CG33308	TAATAGGATCGAAAAACTCGATA
chr2L	14811163	14811186	+	0.506937065124512	0.42688345574048	CG33309	ACCCAGAAAAGAAATATTTTAGA
chr2L	14811184	14811207	+	0.677790298461914	0.498279114759356	CG33309	GATACACGATATGAATCGAAGTT
chr2L	14811268	14811291	+	0.587695236206055	0.491677116341262	CG33309	AAAATATTCTGCCTCGATAATAA
chr2L	14811424	14811447	+	0.479656372070312	0.401115535383352	CG33309	TCGAAACCTTTATATAGCACAAC
chr2L	14811436	14811459	+	0.838019180297852	0.501557186324099	CG33309	TATAGCACAACCAAAAGAAGAAG
chr2L	14811638	14811661	+	0.595059432983398	0.422033618987386	CG33309	CTTCTGATGAAGACGTTCAAAGT
chr2L	14811844	14811867	+	0.656636276245117	0.556755843014982	CG33309	AAAAATGATCAACAGTATGACGA
chr2L	14842520	14842543	+	0.0184453272819519	0.412935962726965	CG42682	CACCTTTTTTAGGCTTGTGCAAA
chr2L	14842531	14842554	+	0.84277473449707	0.493699102220213	CG42682	GGCTTGTGCAAAAAACGTTACAA
chr2L	14842834	14842857	+	0.561698913574219	0.351783294267249	CG42682	TTATCAGTTACTACTCCAGAGGT
chr2L	14846258	14846281	+	0.786986312866211	0.562015546651124	CG15279	TAAAGTAGTATATACCGTCTATT
chr2L	14848705	14848728	+	0.773576583862305	0.475195654389445	CG15279	ACCGAGCCCCGACTGGAAAACTG
chr2L	14871536	14871559	+	0.158634281158447	0.444409900998707	CG4480	ATTAATAATTTCTTACCCCAGGT
chr2L	14875991	14876014	+	0.726698303222656	0.403165839246721	CG15278	TGGAACCTACCCTGGGCCAAATG
chr2L	14879541	14879564	+	0.171295051574707	0.337444193066497	ProtA	GGACTTTCATCTTTTGCAGAAAT
chr2L	14882610	14882633	+	0.171295051574707	0.337444193066497	ProtB	GGACTTTCATCTTTTGCAGAAAT
chr2L	14917371	14917394	+	0.607925720214844	0.541482597899598	side-II	CCTGATCTGTGACTGGTGTGTAC
chr2L	14917398	14917421	+	0.506033935546875	0.527353727230019	side-II	AAATGCTGCGGCTGCCGTTCACG
chr2L	14919148	14919171	+	0.0116851854324341	0.229584348825865	side-II	TTTTTTGTTTTGAACTTACCGCG
chr2L	14921988	14922011	+	0.564849166870117	0.40352127035209	side-II	TAGCACTGCACGCATAGTTCCCG
chr2L	14925236	14925259	+	0.436378860473633	0.490647658921345	CG3491	AAAAACCGGAAGTTTCTTCCAAA
chr2L	14925360	14925383	+	0.72797477722168	0.402840765393927	CG3491	TGATGAGTTACCATCACATTCGG
chr2L	14925397	14925420	+	0.905756225585937	0.527622825317134	CG3491	AACTTAAGCCAAAAACGTAATAA
chr2L	14925499	14925522	+	0.792386322021484	0.598845622014176	CG3491	GAAGAGGCCGAAGAGAAAACATA
chr2L	14925526	14925549	+	0.557326316833496	0.517539742976492	CG3491	AAACGTCAGTCTGAGAGGAATTT
chr2L	14925552	14925575	+	0.593696250915527	0.331094655723797	CG3491	TTCAGGTTACCGTTCGGAGTCTG
chr2L	14925673	14925696	+	0.659307403564453	0.534594957143343	CG3491	GTCGTGTCGGAAAACGCTAACAT
chr2L	14925916	14925939	+	0.540736694335938	0.488927914438261	CG3491	GAAATGCTCTCTCAGGCCGAAGC
chr2L	14926025	14926048	+	0.584435729980469	0.504660203527798	CG3491	CTGCCGGTAGCCCTAACCACGAT
chr2L	14926120	14926143	+	0.475559043884277	0.361828518923538	CG3491	TTTACGACTGATGAGCTGGCATG
chr2L	14926124	14926147	+	0.731111831665039	0.543188482930623	CG3491	CGACTGATGAGCTGGCATGTCCA
chr2L	14926610	14926633	+	0.631807289123535	0.495331583978412	CG3491	CCACCGGTCTGGATGGACTAATT
chr2L	14926709	14926732	+	0.758456878662109	0.525862481195289	CG3491	CGGCCCAGCAACTGAATATGTTA
chr2L	14927306	14927329	+	0.734455337524414	0.492324505114128	CG3491	AATACAGCCCCATTGATTCCGAA
chr2L	14927380	14927403	+	0.576028633117676	0.424683770696307	CG3491	ATTGGAGAATCAATGACGACCAA
chr2L	14928211	14928234	+	0.369984741210937	0.538512348734534	CG3491	CTAAATACGGGTGAGTTTGAGCC
chr2L	14935924	14935947	+	0.511033668518066	0.38935529332679	side-II	TCTAATTGCGTATTCAGTGCCTG
chr2L	14936060	14936083	+	0.567224311828613	0.48673602667094	side-II	CGAGCCAACGGACTTGCGGTTGC
chr2L	14936716	14936739	+	0.635743560791016	0.420894578051273	side-II	TGGGCAACACTCACTTATTACTG
chr2L	15005957	15005980	+	0.502580108642578	0.596194839868949	DCTN5-p25	CAGGCTTCGGGTAACAAAGTTAG
chr2L	15006300	15006323	+	0.0172152471542358	0.391309128670044	DCTN5-p25	CTTTTACCATCTTTCAGGGCCGT
chr2L	15006306	15006329	+	0.299869632720947	0.429285013396151	DCTN5-p25	CCATCTTTCAGGGCCGTCGCTGT
chr2L	15006871	15006894	+	0.640218200683594	0.535659880366158	l(2)35Be	CATCGGCGCCAAACTGCAGCAGC
chr2L	15007090	15007113	+	0.586873435974121	0.491299374015753	l(2)35Be	GGATTTCCCGCACCTCGCTGATG
chr2L	15009127	15009150	+	0.655744476318359	0.468801811065664	THG	GATTCTGCTCCGAAGGATACAGA
chr2L	15010351	15010374	+	0.52699462890625	0.455124851981496	Rnmt	ACAACTGGATCAAGAGCCAGCTG
chr2L	15010600	15010623	+	0.0504368734359741	0.458581644713181	Rnmt	CCGCGGAGTTTTTTGCCTGCGAC
chr2L	15025839	15025862	+	0.775004348754883	0.465178208681079	GABA-B-R1	TGAACAGACCGTAGAGGATCTCG
chr2L	15026154	15026177	+	0.784515686035156	0.488630974103786	GABA-B-R1	GGCTGGTACGAGGACAACTGGTA
chr2L	15026557	15026580	+	0.667985534667969	0.475612631371416	GABA-B-R1	CCTATACGGACAAGGAGATTGCC
chr2L	15026680	15026703	+	0.456668510437012	0.365758115519968	GABA-B-R1	TTTGCAGGGTGTGGTGGCATTCA
chr2L	15027333	15027356	+	0.568004379272461	0.541640348967237	CG33310	CGAGGAATCTTCAACGAGGCGAG
chr2L	15027544	15027567	+	0.615742874145508	0.432816427239479	CG33310	GATTCAGTTGGATCGTCAACAAT
chr2L	15027854	15027877	+	0.596907844543457	0.426595452073249	CG33310	GCATTGCGCAAAGAATGAAAGAG
chr2L	15028166	15028189	+	0.540920906066895	0.370565644521502	CG33310	TCAGCAAGTCTGCAGGTGATGAC
chr2L	15029571	15029594	+	0.56551155090332	0.385412213353082	GABA-B-R1	TAACATCTATAATCCAGGTTCCT
chr2L	15029709	15029732	+	0.683760375976562	0.497765918589441	GABA-B-R1	ATATATGGAATAAGCATAGAAGG
chr2L	15031259	15031282	+	0.432569465637207	0.406751457828204	CG31832	TTTATATGGTATCTTAGGGAGTC
chr2L	15031263	15031286	+	0.714778594970703	0.472575247107378	CG31832	TATGGTATCTTAGGGAGTCCCCA
chr2L	15036584	15036607	+	0.614179458618164	0.428859658923455	yellow-c	GATGGAAGGCTGGTGTTGCTGCC
chr2L	15036931	15036954	+	0.412249221801758	0.464521770135036	yellow-c	CTGCGCCGTTTCACCATTCCCGC
chr2L	15037049	15037072	+	0.667050476074219	0.510688117096785	yellow-c	GGTTGTGGATGCGGACCGCTCGG
chr2L	15038382	15038405	+	0.650650405883789	0.37744485134737	CIAPIN1	TGAATCCGGATAGCTTGATCTCC
chr2L	15038484	15038507	+	0.530872650146484	0.500955350728654	CIAPIN1	CGTAACTGTCGGTCAGCTGGGCG
chr2L	15038696	15038719	+	0.39867733001709	0.403325446984546	CIAPIN1	GTTGCTCCACGCGCTTGTCCAAG
chr2L	15041153	15041176	+	0.332368698120117	0.317881362153724	Su(H)	TCTGTTCGGAAGTGGCTGGCGCC
chr2L	15041350	15041373	+	0.634311141967773	0.403714691579383	Su(H)	TGCTGTCGGTGAAGATGTTTTAC
chr2L	15041372	15041395	+	0.533446311950684	0.506955303848147	Su(H)	CGGAAACGGTCATGACATTGGCG
chr2L	15041401	15041424	+	0.731201095581055	0.487013597120792	Su(H)	ACTCGAAACGGATCAAGGTTATA
chr2L	15041593	15041616	+	0.907837524414063	0.596804837775008	Su(H)	CGATACACCTGCTGGATGACAAT
chr2L	15049054	15049077	+	0.556413803100586	0.46823425929872	ck	AGTTTTAACTCACCTTACTCCTG
chr2L	15049061	15049084	+	0.692203979492187	0.363380299550417	ck	ACTCACCTTACTCCTGATGAAAT
chr2L	15049965	15049988	+	0.787215347290039	0.527634716285255	ck	CGTTGAGCATAGCCCTTCCAGAA
chr2L	15050610	15050633	+	0.662001876831055	0.430504142175949	ck	TCTAGAAATCCTCGTGTGTCGTA
chr2L	15050901	15050924	+	0.846233901977539	0.541238558227935	ck	AATATATGCTGCACGAAGAACTG
chr2L	15051250	15051273	+	0.455964317321777	0.43239656431283	ck	TGTGTTCCGGTATTTCGGTAGCA
chr2L	15051342	15051365	+	0.492397422790527	0.38185462874335	ck	ATTATCTCCCAGATTTCCTGATC
chr2L	15051521	15051544	+	0.503671607971191	0.530340793503576	ck	CTCACTTGTAATCAGCAGCCATG
chr2L	15051792	15051815	+	0.389286003112793	0.488972191568683	ck	CCGCGATGAATTATCATTTCGAA
chr2L	15058552	15058575	+	0.525184211730957	0.427858458042826	CG33679	ATGTTTCCGAGGAACACTGTCGC
chr2L	15058630	15058653	+	0.432288284301758	0.344480372287485	CG33679	TGCCCTTTTCCAATATTAATCAT
chr2L	15060043	15060066	+	0.644611434936523	0.386935384077064	TfIIS	TCCTTGGATGAGCTGGATGAACT
chr2L	15060275	15060298	+	0.60773738861084	0.539606438017485	TfIIS	CGGTCATGCCGATGCGCGTTTTG
chr2L	15067164	15067187	+	0.665791091918945	0.554770262950374	vig	CGCTGCGCTGCTGCTGGCCACCT
chr2L	15067353	15067376	+	0.214298629760742	0.296141466020307	vig	ACGCATTATTGGGCTTGTTCTCC
chr2L	15069171	15069194	+	0.564738159179688	0.377910690928356	solo	AGGCTTTGGTGAACCAAGCATGG
chr2L	15069398	15069421	+	0.423960456848145	0.476039213068926	solo	CAGCAAGTTGTGATGCCGCAATC
chr2L	15069488	15069511	+	0.723784790039062	0.451766224416329	solo	ACCGATGGCGATGACTTAACCGA
chr2L	15069835	15069858	+	0.595245742797852	0.389511229911942	solo	TTCTCAGCCCTTAATTAGGACAC
chr2L	15069976	15069999	+	0.771511917114258	0.56789207452699	solo	CGTTAGTCGCTACAATGCAACTG
chr2L	15070433	15070456	+	0.458986740112305	0.343140388508723	solo	TACCCAATTTGACTTACGAAGAT
chr2L	15070660	15070683	+	0.430806007385254	0.446524095660556	solo	CTATCATTCCGACCTAGACTGCC
chr2L	15070715	15070738	+	0.565945549011231	0.54515474268444	solo	CCAGGGTGTCACGCGAGCTGCAA
chr2L	15072530	15072553	+	0.72354621887207	0.391438555165338	vas	TATTCCTCCCGAGCCGTCCAACG
chr2L	15072685	15072708	+	0.680945739746094	0.461783733651895	vas	GGTGACCGGCAGCGATGTTCCAC
chr2L	15072726	15072749	+	0.554297294616699	0.55007885900122	vas	CGAGCGCTGATTTGAGAGATATT
chr2L	15072990	15073013	+	0.492449951171875	0.440567002344585	vas	ACGAGGCGAGGAAGTTTGCTTTC
chr2L	15073042	15073065	+	0.692042465209961	0.525380644143243	vas	CGGAGGCACCTCGTTCAGACATC
chr2L	15073146	15073169	+	0.472953453063965	0.343405333035194	vas	TCACGTTTGAAGACACTCGATTC
chr2L	15087392	15087415	+	0.487362022399902	0.470936936001318	CG15270	AAGCCGCTGAAGAAGCCCGCCTG
chr2L	15088087	15088110	+	0.546639785766602	0.457522951191148	CG15270	ATGTTGCCTGGGCTTCACTGTAT
chr2L	15088164	15088187	+	0.347183647155762	0.360107785916373	CG15270	TCAACGCCGCCAGAGCTTTTGGA
chr2L	15090888	15090911	+	0.554466781616211	0.453462957936462	CG15270	ACGCCTACAGGACTGGTGGGACT
chr2L	15091007	15091030	+	0.586415748596191	0.500491679106664	CG15270	AGTTGGCCGTTTGGTTGAACGAC
chr2L	15091076	15091099	+	0.483990631103516	0.4033784575869	CG15270	ACATCTCGTATTTCCCAAACAGA
chr2L	15091189	15091212	+	0.241731491088867	0.385129386984344	CG15270	TATAGCTTTCTATTTGAGGGATG
chr2L	15092445	15092468	+	0.656417846679688	0.393287484403632	CG15270	TGAGAATCGTGATTCATCACCGG
chr2L	15092548	15092571	+	0.743154754638672	0.429797902885962	CG15270	GACCAGCACCATACTGATTAGAC
chr2L	15109699	15109722	+	0.447352256774902	0.442994951233912	CG15269	GCATCAGTAAGATTCTGGGCAAG
chr2L	15114304	15114327	+	0.56155460357666	0.560420432157536	stc	CTCGCAGGCCATGATCCCAACCT
chr2L	15114415	15114438	+	0.348276290893555	0.428922095801106	stc	CACACCTTTTGGCAATAATCCGT
chr2L	15165654	15165677	+	0.54783878326416	0.433331813418656	CG4168	GGAATCGCAGCGTGTTCGCCAGG
chr2L	15165837	15165860	+	0.89106330871582	0.499753375414818	CG4168	GGGATAGCGAACACAGCTGATTG
chr2L	15166146	15166169	+	0.644068298339844	0.469924947141727	CG4168	GCTGGTTAAAGCTCAGATTGATG
chr2L	15166911	15166934	+	0.672140350341797	0.506629634764377	CG4168	AAGCTCTCAGATGAACATCGGAA
chr2L	15171443	15171466	+	0.576832695007324	0.439969402798984	CG4168	GTGTCTTGAGACGCAGTCCCTGG
chr2L	15202019	15202042	+	0.315100345611572	0.438691426005566	Sfp35C	GAAAATCTTTAGCTTACCCAGAA
chr2L	15202030	15202053	+	0.839677276611328	0.461933593315193	Sfp35C	GCTTACCCAGAATAACTAAGAAA
chr2L	15215441	15215464	+	0.653835144042969	0.462043605447454	CG43230	GTCTCTTCACTACCAGCATAGCT
chr2L	15215512	15215535	+	0.740865783691406	0.495806924510423	CG43230	AATAGAAGAGACCCATCTTGTGC
chr2L	15241390	15241413	+	0.832055435180664	0.407343143884464	ZnT35C	TGATTACTAACTCTACTTACCCA
chr2L	15245589	15245612	+	0.677286834716797	0.437318994372913	ZnT35C	TCCAGCGAAGTTGCCGCATTCCT
chr2L	15251339	15251362	+	0.668481903076172	0.450497811814227	dao	TAGAGCCTGGTTGGACAACTCCT
chr2L	15251501	15251524	+	0.64396598815918	0.488648125593232	dao	CTGCTCCAACCGTCTGGTGGTCT
chr2L	15251861	15251884	+	0.680434875488281	0.50113735775267	dao	CCTGAGCAAGTGCACTACGTTTT
chr2L	15255490	15255513	+	0.55611743927002	0.321995954950167	Pol32	TCTTCGGATTCCGGTGGCGACTT
chr2L	15255664	15255687	+	0.354513206481934	0.457121568780155	Pol32	GAGGCCTGTTCCTTGGGCGAGGT
chr2L	15255757	15255780	+	0.424165725708008	0.515364820410148	Pol32	AGTGAAGATTTTGAAGGCTCCAA
chr2L	15255811	15255834	+	0.432690353393555	0.463018846233619	Pol32	GTGGGTTCAGATTTGACTCCATT
chr2L	15256081	15256104	+	0.809089736938477	0.554610698228251	Pol32	CGCTTGCCATGGACTAGAAATCT
chr2L	15261512	15261535	+	0.258490142822266	0.336805377637305	yuri	GTTGTCGTTGGCTTGTTTGAAGG
chr2L	15261539	15261562	+	0.405444946289063	0.442195583515799	yuri	GGTGTTGGTTGTTGTTTGTTTGT
chr2L	15262475	15262498	+	0.388534889221191	0.43222269890998	yuri	GCAGCCGCAGCATTTCGCTCTCC
chr2L	15263225	15263248	+	0.48024845123291	0.471948381549741	yuri	GTTAGCGAGACAATCATTTAGAG
chr2L	15263245	15263268	+	0.502026329040527	0.501335752953038	yuri	GAGTTCTCGCGCTTGTGGGACGA
chr2L	15263756	15263779	+	0.733330383300781	0.569269093296866	yuri	CAACGAATCTCACCATGTCATCA
chr2L	15263960	15263983	+	0.422578582763672	0.336526706426396	yuri	GCGTCGATTCTTGATGTGGATGC
chr2L	15268063	15268086	+	0.667228698730469	0.490748847209336	Cul3	GGTTCAAGAAATGTTCAAAATCG
chr2L	15268957	15268980	+	0.571865844726563	0.467853657982956	Cul3	ACTTGGGTAGGAAATTGCTGTGC
chr2L	15269161	15269184	+	0.798972854614258	0.530852270721981	Cul3	AGCTGGCCCAAATGGTCTCCACG
chr2L	15269356	15269379	+	0.638168334960938	0.370227987003228	Cul3	TCAGATGGTAGGCTAACATTGAA
chr2L	15269512	15269535	+	0.559920463562012	0.416860479329826	Cul3	ACGACAGCTGGAGCAGCAGGAGC
chr2L	15274718	15274741	+	0.59749641418457	0.465488856413188	UK114	GAACAGCCTCCAGATTCTCCAAT
chr2L	15274900	15274923	+	0.314711360931397	0.553226187119011	UK114	CAGGTACAATTGTTTTCTTACTT
chr2L	15285081	15285104	+	0.576439628601074	0.469917257292764	CG15263	CCGTAGTTCCGGCTAAGCATCCA
chr2L	15285312	15285335	+	0.516915016174316	0.33517727400774	CG15263	TGCAGTTCTTCGCCGATGAATCA
chr2L	15291812	15291835	+	0.661899108886719	0.454699668251839	CG15260	AGCCATATGACCCGCTCGTGCAG
chr2L	15291862	15291885	+	0.846640243530273	0.425975333930536	CG15260	GGTATCAACTTGCGCAGTTCTTG
chr2L	15292770	15292793	+	0.405389099121094	0.460313429533207	ms(2)35Ci	GTCTAAGAATTGGCGCATTTTCA
chr2L	15298462	15298485	+	0.557538642883301	0.509259022720558	CG15262	AATTTGAGCATGATATTTACCAA
chr2L	15298481	15298504	+	0.483375358581543	0.4664027644484	CG15262	CCAAGCAATTCCTGCTCGAAGGC
chr2L	15318728	15318751	+	0.355251922607422	0.250698695734394	nht	TGGAGACTTTTGCCTTGCTTGCA
chr2L	15334405	15334428	+	0.44790843963623	0.366549116822384	esg	GCTGCTGCCGCAGCTGTGGCCGC
chr2L	15418133	15418156	+	0.277515869140625	0.389258505401482	CG44869	ACACTTGTAAATTTCTTTCACCA
chr2L	15424518	15424541	+	0.574321899414063	0.509344851286005	wor	CCAATCCTGCATAGGTGGCATAG
chr2L	15425216	15425239	+	0.706285705566406	0.396613522244218	wor	GCCATCCAATGGGGCTCCATAGG
chr2L	15434013	15434036	+	0.284436092376709	0.367049994685716	CG4161	GCAAGCTTTTGCGGATTAACCTG
chr2L	15434073	15434096	+	0.675115051269531	0.449836842312258	CG4161	GATTCACGGAGGAAGATAGCAAG
chr2L	15484900	15484923	+	0.376544303894043	0.300142766687443	Tim17b2	TCATGGGCTGCGTTGGAGGCGGG
chr2L	15502430	15502453	+	0.663811264038086	0.614787356042731	lace	CAGGAGAATCAAGGATTGCTGGA
chr2L	15502888	15502911	+	0.696260681152344	0.514743405668149	lace	AGCACAACAACATGCGCGATCTG
chr2L	15547666	15547689	+	0.686025543212891	0.475226293531731	Skadu	GAGACATTCCGATAAACGGACAT
chr2L	15547769	15547792	+	0.623047485351563	0.350169106984754	Skadu	GCCAATCTTCCACCGGTTCCCGC
chr2L	15550570	15550593	+	0.594216804504395	0.414481134782902	CG15256	AGGACGATTTCTACGCAGCAGAA
chr2L	15550769	15550792	+	0.271250782012939	0.332705389761312	CG15256	CTTTTCCGCAGTCCCCGTTACGG
chr2L	15611156	15611179	+	0.471409301757812	0.439397891748304	CG15255	TAAAATCATCTCGAATGGACGAG
chr2L	15612900	15612923	+	0.531793479919434	0.483947260781705	Semp1	CCACCTGTGTCTTATTCCTATAG
chr2L	15613223	15613246	+	0.567270355224609	0.385437650446773	Semp1	TGTCCCCCTGATAAAATCCGGCA
chr2L	15615970	15615993	+	0.529823760986328	0.604831742471014	CG15253	CATAATACTTCTGATCAGTGGTG
chr2L	15617267	15617290	+	0.379558219909668	0.33927613209741	CG11865	TTTTGATCATAGCTTCCTTGGAT
chr2L	15622783	15622806	+	0.399901275634766	0.428251904621672	Or35a	GAGCCACATTCTTTCGGAGAGTT
chr2L	15622825	15622848	+	0.47356071472168	0.433390430680618	Or35a	GCTGTTTGGCCATATGCGGACGG
chr2L	15622918	15622941	+	0.736466751098633	0.509788255463609	Or35a	GGTGGACAATTAGTTCACACAAC
chr2L	15623485	15623508	+	0.579866027832031	0.462158838462888	Or35a	ACCGAAAAACCGCCAAGGGCCAA
chr2L	15628753	15628776	+	0.537078323364258	0.399906789466286	CG7631	ATACCCATTATGATGAAACAGAT
chr2L	15628942	15628965	+	0.0131030178070068	0.31067169271657	CG7631	TTTACAATTTTACTTTTCAGATG
chr2L	15628946	15628969	+	0.0230519008636475	0.56732031259567	CG7631	CAATTTTACTTTTCAGATGCTCC
chr2L	15628954	15628977	+	0.307341613769531	0.42978059898175	CG7631	CTTTTCAGATGCTCCTCATGTGG
chr2L	15629166	15629189	+	0.903461608886719	0.551424184260806	CG7631	AGCTGGGCACCATCCAACACGAA
chr2L	15630640	15630663	+	0.471302375793457	0.524315758673926	CG18480	CTCTATTGTGTTTCCTGCAGACC
chr2L	15630716	15630739	+	0.595266036987305	0.398666257410918	CG18480	TGGGGATGCCTTTGTGGAGTTGA
chr2L	15651815	15651838	+	0.72095100402832	0.539181940024601	CG4587	CCTTGTGCAGCAAACTGAAAGCA
chr2L	15651890	15651913	+	0.611074600219727	0.550734461466601	CG4587	CCGCGGACTTGATCTCCTGGATA
chr2L	15651968	15651991	+	0.546556587219238	0.512883478260595	CG4587	CCACCTCCGAGAAGGTAATGAGG
chr2L	15659321	15659344	+	0.648073272705078	0.488077200146575	CG44141	CGTCGATCACCAGATTCCCATTT
chr2L	15661485	15661508	+	0.417835922241211	0.376324810499489	CG18477	TTATATCATTTATTCCAGATCAA
chr2L	15661497	15661520	+	0.673973693847656	0.346603148916862	CG18477	TTCCAGATCAAGGAGCCTAGACT
chr2L	15661591	15661614	+	0.672299957275391	0.51314879235386	CG18477	GAGAGGAGGATACGGGCTTGGCC
chr2L	15661854	15661877	+	0.534378814697266	0.516747926181149	CG18477	GAGAATGGGGCCAATAATGTGGC
chr2L	15661963	15661986	+	0.286433296203613	0.376009674915231	CG18477	GCCGGTGCATATTTACGGGCTGG
chr2L	15661978	15662001	+	0.596694221496582	0.536393177283524	CG18477	CGGGCTGGGGAAAGAATTCCTTT
chr2L	15670468	15670491	+	0.716672821044922	0.482580148781588	CG18478	ATGTTACCGAAGGGCAAGCAAAA
chr2L	15670557	15670580	+	0.562495765686035	0.419723300054592	CG18478	ATTACCCCAGACATTGTGCTCAC
chr2L	15670717	15670740	+	0.569698524475098	0.415290911157172	CG18478	ATTATCAGAGAGGCGCCAACAAC
chr2L	15670870	15670893	+	0.506484794616699	0.44616442663226	CG18478	GTGACACGCATTACGGAGGCGTC
chr2L	15670911	15670934	+	0.746395568847656	0.533170109650037	CG18478	CCTATTGTACCCAGGCATATCTG
chr2L	15675784	15675807	+	0.593933486938477	0.385299990115541	CG43923	TCCCGGTCGTTTTCCATCATTAT
chr2L	15676037	15676060	+	0.0245858407020569	0.330467436500313	CG43923	TTTTACAAAAATTTTGATTCATT
chr2L	15694318	15694341	+	0.648073272705078	0.488077200146575	CG44140	CGTCGATCACCAGATTCCCATTT
chr2L	15696482	15696505	+	0.417835922241211	0.376324810499489	CG31780	TTATATCATTTATTCCAGATCAA
chr2L	15696494	15696517	+	0.673973693847656	0.346603148916862	CG31780	TTCCAGATCAAGGAGCCTAGACT
chr2L	15696588	15696611	+	0.672299880981445	0.51314879235386	CG31780	GAGAGGAGGATACGGGCTTGGCC
chr2L	15696851	15696874	+	0.534378814697266	0.516747926181149	CG31780	GAGAATGGGGCCAATAATGTGGC
chr2L	15696960	15696983	+	0.286433296203613	0.376009674915231	CG31780	GCCGGTGCATATTTACGGGCTGG
chr2L	15696975	15696998	+	0.596694221496582	0.536393177283524	CG31780	CGGGCTGGGGAAAGAATTCCTTT
chr2L	15705465	15705488	+	0.716672744750977	0.482580148781588	CG31827	ATGTTACCGAAGGGCAAGCAAAA
chr2L	15705554	15705577	+	0.562495765686035	0.419723300054592	CG31827	ATTACCCCAGACATTGTGCTCAC
chr2L	15705714	15705737	+	0.569698524475098	0.415290911157172	CG31827	ATTATCAGAGAGGCGCCAACAAC
chr2L	15705867	15705890	+	0.506484794616699	0.44616442663226	CG31827	GTGACACGCATTACGGAGGCGTC
chr2L	15705908	15705931	+	0.746395568847656	0.533170109650037	CG31827	CCTATTGTACCCAGGCATATCTG
chr2L	15710781	15710804	+	0.593933486938477	0.385299990115541	CG43924	TCCCGGTCGTTTTCCATCATTAT
chr2L	15711034	15711057	+	0.0245858407020569	0.330467436500313	CG43924	TTTTACAAAAATTTTGATTCATT
chr2L	15737658	15737681	+	0.411695671081543	0.497727604015164	CycE	CGTTTATTGCCATTGGAAGTCGC
chr2L	15737664	15737687	+	0.36505973815918	0.321576199857543	CycE	TTGCCATTGGAAGTCGCGGCTGT
chr2L	15753011	15753034	+	0.56140064239502	0.47662255767666	Mtr4	AGGACGTGGGCTTGGTCACCGGT
chr2L	15753488	15753511	+	0.051259708404541	0.346951863913791	Mtr4	ATTTCCATGTTTTGCAGGTGAGG
chr2L	15753583	15753606	+	0.559450721740723	0.52375045712195	Mtr4	AAATAGTCAAGATGATAATGGAG
chr2L	15753952	15753975	+	0.461541938781738	0.466646083451237	Mtr4	CGGCTCCGCGTAAGTTCGATGGC
chr2L	15758438	15758461	+	0.66379997253418	0.432461673662758	Gli	TGTACTGGTCCCGGATTATGGTG
chr2L	15758686	15758709	+	0.425910949707031	0.395657036404295	Gli	CCGGCACGGATGAGGGTTTCCGG
chr2L	15767437	15767460	+	0.412870063781738	0.42853753072294	wek	GCATTGTCGTCTGGTTCGCGGGA
chr2L	15770081	15770104	+	0.226981563568115	0.456325539489491	Ku80	CCAGCTTTACGGGCGTCTGGTTC
chr2L	15770090	15770113	+	0.34589282989502	0.485544153833133	Ku80	CGGGCGTCTGGTTCTTCATGGCG
chr2L	15770411	15770434	+	0.493332443237305	0.435067071670983	Ku80	ACAAAATAAATAATCTTACCCCA
chr2L	15770654	15770677	+	0.604790115356445	0.403965270401597	Ku80	GCCATTCTCCATCCTCGCAGGCT
chr2L	15770780	15770803	+	0.426460914611816	0.299495558578326	Ku80	TTTCATCGGTGTCGCAACCCACG
chr2L	15771701	15771724	+	0.405636444091797	0.467825161422412	CG31826	CCACCTTCATAAACGCCGGCGAA
chr2L	15772012	15772035	+	0.825943069458008	0.467586306018265	CG31826	TAGGATATAACACACCCTTGAAG
chr2L	15772456	15772479	+	0.808463897705078	0.437235596990475	CG31826	GCTTACTCTCCACCAGCTGCCTG
chr2L	15784564	15784587	+	0.600768127441406	0.436252153099543	CG18109	TGCGTCTCTATAACGAATTGGTA
chr2L	15784941	15784964	+	0.395956039428711	0.421188067108275	CG18109	TTGGAAAGTTTTGCGGAAATAAT
chr2L	15785064	15785087	+	0.689124526977539	0.51089351263015	CG18109	AAAATGGAAACGATCTCGTCAAA
chr2L	15785175	15785198	+	0.616765556335449	0.504201085590051	CG18109	ATAGAAAGTTATGCTGAAATAAT
chr2L	15785324	15785347	+	0.622101898193359	0.394607961780226	CG18109	TGGAAATAATACTTCTATTGCTT
chr2L	15785464	15785487	+	0.537392234802246	0.523785697975554	CG18109	CACTCGTTTCTTCAGTTGTTACT
chr2L	15785502	15785525	+	0.683444900512695	0.55840075919199	CG18109	AAGAGTGATAATGAGGAGGTAAT
chr2L	15786108	15786131	+	0.558788032531738	0.490746676736285	CG18109	AGTCAACTAAGACAAGCGGTAAG
chr2L	15786187	15786210	+	0.572661094665527	0.408155539369415	CG18109	AGAAATCTTCTGACATACTATTG
chr2L	15786274	15786297	+	0.880514221191406	0.64342246960165	CG18109	CAGATGAGCTTCGAGTACAACAT
chr2L	15786323	15786346	+	0.651804733276367	0.408150103397842	CG18109	TAGACCCAATGATTCGGCCACAC
chr2L	15786369	15786392	+	0.619596977233887	0.566020417305918	CG18109	CCAAATAAAAGTCCGAGAAAAAA
chr2L	15786418	15786441	+	0.415609359741211	0.491289650645599	CG18109	ATGAAAAAAATCAAACAGCTGGA
chr2L	15786636	15786659	+	0.725129928588867	0.466653055207116	CG18109	GAACTTGAGCAGTACGTTCAAAA
chr2L	15786765	15786788	+	0.759932556152344	0.545101842485034	CG18109	AGCATTGATATATGTAGAGAATG
chr2L	15786909	15786932	+	0.59992301940918	0.422044575242527	CG18109	AGTCCGCTGTCATTAAGAATTGA
chr2L	15786957	15786980	+	0.865133285522461	0.545020662526163	CG18109	AGAATTAACCCAGAAGAATTAAA
chr2L	15787062	15787085	+	0.394003410339355	0.505239151140257	CG18109	AAGACGATGGATGAGTTTTTGTC
chr2L	15787185	15787208	+	0.615699806213379	0.48605413034153	CG18109	ATCATTAACATCTCCGAGGGATT
chr2L	15787380	15787403	+	0.605195541381836	0.611199494303393	CG18109	CAAAAACGAAAATCTAAAGAATA
chr2L	15787443	15787466	+	0.414568023681641	0.414365578636515	CG18109	ACGGATGATTTGTCTGGCGAAAG
chr2L	15787488	15787511	+	0.50302490234375	0.435668327825777	CG18109	AAGAATGTTGATAGATTTATATC
chr2L	15787507	15787530	+	0.895430450439453	0.445361634863314	CG18109	TATCTGAATGGACCCAAAAAAAT
chr2L	15787572	15787595	+	0.806978378295898	0.47259998120422	CG18109	AGGTACACGTCGGAAACTTCAGA
chr2L	15787652	15787675	+	0.59056697845459	0.363828008521867	CG18109	TTTATGTAAGAGTTGTAATGCAA
chr2L	15787656	15787679	+	0.670125350952148	0.434520164074165	CG18109	TGTAAGAGTTGTAATGCAATGCT
chr2L	15787767	15787790	+	0.451983871459961	0.491924259838529	CG18109	AGTAATTTAGAGAGAAAATTCAG
chr2L	15787776	15787799	+	0.701043472290039	0.556048273388984	CG18109	GAGAGAAAATTCAGACAGAAATG
chr2L	15787852	15787875	+	0.596938323974609	0.439985965052678	CG18109	AATCGAACCCTGCATACGGGTGG
chr2L	15787907	15787930	+	0.485292816162109	0.415971133360814	CG18109	TGAACAACTCGATCAATTTTTCG
chr2L	15812017	15812040	+	0.609292449951172	0.593214852126371	CG42876	CAAAATAGCGTAGGCACACACGC
chr2L	15835004	15835027	+	0.334759292602539	0.273156119054787	CG18518	TCGGAGATTTCAATTGGGACTCT
chr2L	15835085	15835108	+	0.0422163867950439	0.388165008458255	CG18518	TTAATGATTTTATTGGTGATTTT
chr2L	15835097	15835120	+	0.0151956164836884	0.305592860285011	CG18518	TTGGTGATTTTTTTGCTGGAACA
chr2L	15835243	15835266	+	0.611864395141602	0.454710725220457	CG18518	GCTGGGGTCTTTGGCTTAGCAGA
chr2L	15835283	15835306	+	0.56446720123291	0.461317975770983	CG18518	TACTTGGGGAAACACGCGCTGGT
chr2L	15835330	15835353	+	0.539352874755859	0.390711449181865	CG18518	GTCCTTGGGAGTTTACCAGTTTT
chr2L	15835345	15835368	+	0.0706221723556519	0.457470591199266	CG18518	CCAGTTTTTGGAGAACTGGCATC
chr2L	15852992	15853015	+	0.672422332763672	0.399444975815902	CG13243	TGCCCACCAAACAGGCGATCATT
chr2L	15855619	15855642	+	0.717678375244141	0.520284632790885	Tektin-A	AATAACTGCTCTAGGACGATCAT
chr2L	15878681	15878704	+	0.581269912719727	0.425183912799278	CG7653	AACTGGCGTTCGATGAAAGAGGC
chr2L	15878815	15878838	+	0.75065559387207	0.526214421830093	CG7653	AAGTACCCAGCTAGGCCCTCCGT
chr2L	15879215	15879238	+	0.640810623168945	0.566555277105524	CG7653	CGGAAAAGGCCAGCAAATGTGTG
chr2L	15879558	15879581	+	0.30668025970459	0.464116194148503	CG7653	CATTTTCTCCGAGGTCTTCCAAT
chr2L	15879584	15879607	+	0.844812927246094	0.531447227544798	CG7653	TATAGTGGCGTATAAAATAACCA
chr2L	15879847	15879870	+	0.740736083984375	0.451498272625258	CG7653	ACGATACCAGTGTAGCTGTGATT
chr2L	15890782	15890805	+	0.607659530639648	0.611555370116555	Tep1	CAGAGTACGGCAAGTTGGTGGTA
chr2L	15890928	15890951	+	0.362231483459473	0.417204254116574	Tep1	ATGATATATTCACCGTTGGCGCC
chr2L	15891157	15891180	+	0.375448951721191	0.418769506692144	Tep1	AGCAATTAATTGGTGGGCTTACT
chr2L	15891193	15891216	+	0.55638370513916	0.431430836028916	Tep1	AACATCGTTCGACCAATGAGGCT
chr2L	15891394	15891417	+	0.385432510375977	0.375954612651462	Tep1	TATTCGCATTTGTTAGGATCACC
chr2L	15891550	15891573	+	0.617498626708984	0.400406380583109	Tep1	GGCTCACTTCATCCCTTGGCAAT
chr2L	15891906	15891929	+	0.618630638122559	0.486945230660236	Tep1	AGTAGCTTCCTTAGTTGTGGCCT
chr2L	15891983	15892006	+	0.250220642089844	0.459433663147855	Tep1	CTTACTTCTTAGTATTGATCGCA
chr2L	15892021	15892044	+	0.564611358642578	0.473585656672534	Tep1	TTGAGCTTATATATGTACCGTTC
chr2L	15892156	15892179	+	0.602589340209961	0.48246811063919	Tep1	GAAACCTGACAGCACAAGACGTT
chr2L	15892496	15892519	+	0.491190147399902	0.497770592622414	Tep1	CGGGTTTCTTGAATGTGTACCTG
chr2L	15892526	15892549	+	0.707503356933594	0.408554209086518	Tep1	TCGTTGCCCTAATATACCCAGCA
chr2L	15892786	15892809	+	0.329253005981445	0.389591330070578	Tep1	ATGGGCTTATCGATTACGGCAGG
chr2L	15892901	15892924	+	0.669229431152344	0.497079439089413	Tep1	AGTCGGGCGCAAAGCTCAGCTTG
chr2L	15892967	15892990	+	0.574210319519043	0.34201857246357	Tep1	GCTCGTAATCGCCTTCTGTTAGC
chr2L	15896110	15896133	+	0.55842342376709	0.465375718911112	CG31735	GGGGATGGTGGGTCAGGAAGTTC
chr2L	15896456	15896479	+	0.77152099609375	0.493318523723179	CG31735	GGGACGCCAGATTCGTTACCCAT
chr2L	15900349	15900372	+	0.851364898681641	0.413288302793175	CG31823	TGTCTCAGAAAACGTACACACCT
chr2L	15901862	15901885	+	0.28919095993042	0.304573306270973	CG31821	GCCAGTCGAATGGCCAGGGCGGG
chr2L	15901895	15901918	+	0.688154830932617	0.4868221273082	CG31821	CCACCATAACTCTCCGAGAATAT
chr2L	15901955	15901978	+	0.757810897827148	0.494442659814864	CG31821	TAGAAGTGCAGCATGAAGCTAAT
chr2L	15906742	15906765	+	0.818141326904297	0.470976843517717	beat-Ib	TAACGTCCCCCAGACGGTATCTT
chr2L	15917097	15917120	+	0.0299221849441528	0.451966034997749	CG13244	ATGAAATATTTTTCTCCAACAGT
chr2L	15917211	15917234	+	0.637407455444336	0.465165754094688	CG13244	GGCGTCTGTCCAATCTGCGCTCT
chr2L	15923554	15923577	+	0.644249649047852	0.492914440129827	CG4793	GAGGACTTAATAACGGTAATCAG
chr2L	15924128	15924151	+	0.683039398193359	0.389245028957067	CG4793	TCCATAATCGCTGCATCGTCAGT
chr2L	15924776	15924799	+	0.682624206542969	0.528463625864122	CG4793	ATCAAGGTGGAATATACATTCCA
chr2L	15924920	15924943	+	0.693590774536133	0.525325714532615	CG4793	ATGAAATCCAAAAACATAATCAA
chr2L	15925147	15925170	+	0.763152770996094	0.538889568999503	CG4793	AATGAAATCCAAAAACATAATCA
chr2L	15939353	15939376	+	0.451853713989258	0.396626540841279	beat-Ib	ACAAACTTACCTGGCAAACTGGC
chr2L	15941833	15941856	+	0.746176071166992	0.384587337641795	CG12448	TGCAACAGCTGTTACAGCAGAGG
chr2L	15941996	15942019	+	0.698828048706055	0.59487944090714	CG12448	CAGAAAGGTCCACAGAATGCGAA
chr2L	15958029	15958052	+	0.522124519348145	0.542526128347668	CG18063	GAAAATCCAGTAACTCAGTTTTT
chr2L	15958350	15958373	+	0.569543876647949	0.396406385655976	CG18063	TGTGGCCGAAAGCGCTTTGCAGT
chr2L	15958820	15958843	+	0.428535308837891	0.440729843912678	CG18063	CGGCCACATCCTATTTCACGGAT
chr2L	15958862	15958885	+	0.180176486968994	0.447528135453417	CG18063	ATGATCGAGGATTTTGTGGCCCT
chr2L	16005197	16005220	+	0.612677726745605	0.328813694168924	CG13245	TACCCACGCCCTGCGGTCCTTGC
chr2L	16032372	16032395	+	0.0581476879119873	0.335282797201182	beat-Ic	TTTGCAGATTTTATTGAAGCACT
chr2L	16032385	16032408	+	0.503437347412109	0.402675443460763	beat-Ic	TTGAAGCACTCAAGGATGTGTCG
chr2L	16032524	16032547	+	0.644643859863281	0.366234726784384	beat-Ic	TCGCTATACGCCCAAGGAGAATC
chr2L	16034175	16034198	+	0.622929458618164	0.311481503670559	beat-Ic	TCCTTTCTCCAGCGCAACCTTTC
chr2L	16034254	16034277	+	0.480743026733398	0.603903651889704	beat-Ic	CATGCGAAATATCGGTGGAGGCG
chr2L	16044783	16044806	+	0.635968437194824	0.573232505949082	BicC	CTAGATCATGAACACTACGGATA
chr2L	16044917	16044940	+	0.724095230102539	0.469754861140654	BicC	AAGATCCCCATGTGCGAATTGTG
chr2L	16045820	16045843	+	0.0310156798362732	0.336827788084836	BicC	AAGATTTTTCCTCCTTTCAGGTC
chr2L	16046025	16046048	+	0.609587059020996	0.507589156172384	BicC	GAGCCAAATCCTGGTGAATGTCC
chr2L	16075114	16075137	+	0.54175350189209	0.455627375940018	beat-Ia	CGGGATGTCCGGGTTCGAGTTCC
chr2L	16078137	16078160	+	0.0117833852767944	0.375829589875012	beat-Ia	CTTTTTTCGTCCTTGCAGAAACG
chr2L	16133795	16133818	+	0.505054893493652	0.464035356868219	CG4892	CCCAAATGAATCTGTTAAAGAGG
chr2L	16133839	16133862	+	0.755999145507813	0.663126665505958	CG4892	CAGAGGAGAATCGTATGGAGCTC
chr2L	16173777	16173800	+	0.62244327545166	0.496574343860694	Ca-alpha1D	CACCCCCTATCCGGGAAGCGATT
chr2L	16174116	16174139	+	0.540008354187012	0.469401585633653	Ca-alpha1D	GCATATGGTTTTGTGTTACATAA
chr2L	16174170	16174193	+	0.252346057891846	0.386806867436297	Ca-alpha1D	TTAGATTTTACAATTGTAGTTAT
chr2L	16174883	16174906	+	0.606469268798828	0.46998797089533	Ca-alpha1D	AAGGCCATGGTGCCACTGTTTCA
chr2L	16176298	16176321	+	0.896288681030273	0.555560153824501	Ca-alpha1D	GAGTACACCAACGTGTTCTTCAT
chr2L	16176590	16176613	+	0.735437316894531	0.48167644605962	Ca-alpha1D	GATACTGGCGGTCTCTCTCAAAT
chr2L	16176680	16176703	+	0.344761123657227	0.358853548584546	Ca-alpha1D	TTGTGATATTTGCTCTGCTGGGC
chr2L	16176728	16176751	+	0.186534595489502	0.386776145985358	Ca-alpha1D	ATTTTGATGGCAAAGAGGAGAAG
chr2L	16176956	16176979	+	0.0116265487670898	0.412281243086886	Ca-alpha1D	CTTTATTATTTTGTTCATATGCG
chr2L	16176961	16176984	+	0.0196088767051697	0.374646825965697	Ca-alpha1D	TTATTTTGTTCATATGCGGTAAC
chr2L	16177119	16177142	+	0.430480804443359	0.346506795631747	Ca-alpha1D	TTGAATATTTCAGCACGATGAAT
chr2L	16177332	16177355	+	0.76643196105957	0.475640888978069	Ca-alpha1D	TAGGGACCATGAAACATTATCAG
chr2L	16179315	16179338	+	0.368866233825684	0.483854745375807	Ca-alpha1D	ATCTATTAGATTTACTTGTGGTC
chr2L	16179329	16179352	+	0.469917984008789	0.468525438768796	Ca-alpha1D	CTTGTGGTCTGCGTGTCATTGAT
chr2L	16179507	16179530	+	0.676782913208008	0.423274604113557	Ca-alpha1D	AGGCCACTCAGAGCCATTAATCG
chr2L	16182872	16182895	+	0.0152265429496765	0.46777659328496	Ca-alpha1D	ATAAAAATACAATTTTTCAGCGG
chr2L	16212026	16212049	+	0.613334808349609	0.436915883072686	CG31819	AGTACGTTTACTTCGTCGCAGAT
chr2L	16212036	16212059	+	0.545049858093262	0.478849390742682	CG31819	CTTCGTCGCAGATAGACTGCAGG
chr2L	16212346	16212369	+	0.698566207885742	0.500249119282353	CG31819	AGGAACTGGAGTTACTAGTGCTC
chr2L	16235858	16235881	+	0.613852424621582	0.452590399980623	Ca-Ma2d	ATCTCACCTATGCGCTTCAGAAC
chr2L	16235915	16235938	+	0.469813537597656	0.464953321869393	Ca-Ma2d	ATGGAAACAGTTCCGAGGAGCTG
chr2L	16236365	16236388	+	0.657180099487305	0.55096346865936	Ca-Ma2d	CCATTCGCAGCATCCTAGACACT
chr2L	16237956	16237979	+	0.564437980651855	0.361112305025145	Ca-Ma2d	TTGCAAATACCACTATCTGGAGG
chr2L	16237991	16238014	+	0.411475715637207	0.415890722068767	Ca-Ma2d	AAACACCTGAGGCGGAGTTGCGC
chr2L	16242260	16242283	+	0.757436370849609	0.492299421390739	CG42818	AAATATCCAACACAGTTAGAAGG
chr2L	16242377	16242400	+	0.714634094238281	0.511070723470031	CG42818	GAAAAGAACTTGCAAGATTCTAA
chr2L	16242483	16242506	+	0.64958122253418	0.491989574553136	CG42818	ATAACAAAGAATTGCAGAATGAG
chr2L	16242515	16242538	+	0.741169891357422	0.587965290383436	CG42818	CATAAAGGACTGAAGCAACAATA
chr2L	16242635	16242658	+	0.431800575256348	0.39565938908735	CG42818	TTAGATTCCTTCGTGAAGGCGAT
chr2L	16242734	16242757	+	0.68979133605957	0.54264395925521	CG42818	AAAGATATGCTCAAACAATTACT
chr2L	16242929	16242952	+	0.661110229492187	0.511274422975248	CG42818	AATAAAAACCTTAGGGAACTGGT
chr2L	16243024	16243047	+	0.6891357421875	0.431363220167775	CG42818	TGCAACTACTACTTTCTATCTAA
chr2L	16243329	16243352	+	0.239514636993408	0.414507486544095	CG42818	ATTTGATTAAAGGTATAGAAGAC
chr2L	16243386	16243409	+	0.651611633300781	0.625244925691762	CG42818	CAAGTACCACCAGTTTAACTGGG
chr2L	16243403	16243426	+	0.713385772705078	0.520059132533173	CG42818	ACTGGGAAAAGCAATAGCCGAGA
chr2L	16243479	16243502	+	0.431873741149902	0.476927244726383	CG42818	CAACCACTTCACCGAAAACAGTG
chr2L	16243602	16243625	+	0.627197418212891	0.488390595826747	CG42818	AGGTTATGAAAAATTTGATCAAA
chr2L	16243914	16243937	+	0.664018707275391	0.505388199372073	CG42818	AAGACCAGATTAATGACGATGAT
chr2L	16243958	16243981	+	0.460888519287109	0.501397227820636	CG42818	ATTAAGATACTTTCAGACCTGGT
chr2L	16244046	16244069	+	0.594691734313965	0.495956290679967	CG42818	ATAGTTCAATTAACATCACCAAT
chr2L	16244169	16244192	+	0.76702278137207	0.497107639111188	CG42818	ACGATGTAGAAAATATAAATCCA
chr2L	16248611	16248634	+	0.647874984741211	0.443093883396146	PRL-1	AGACCTCAAACCACTCGTCAACG
chr2L	16260778	16260801	+	0.462097244262695	0.444651814630352	twe	GATCACGATGTCTAATGCCTGTC
chr2L	16262337	16262360	+	0.388150444030762	0.38121282994419	CG4935	GTTGATGGCACTTATTGCTTGAG
chr2L	16289286	16289309	+	0.584926490783691	0.482272920965117	pkaap	AGCGGGCGGCTCTGACGCAAGAG
chr2L	16294904	16294927	+	0.723694915771484	0.453474308257528	Cyp303a1	TGTACTGAACACTCTATGGTGCA
chr2L	16295119	16295142	+	0.761049194335938	0.484989234607713	Cyp303a1	TGAGCAAGGAGATCGAGCTGCAT
chr2L	16300491	16300514	+	0.0996696662902832	0.493801236000786	CG17328	GGTTTTTAAAACCGATGGCCTAC
chr2L	16300499	16300522	+	0.55438362121582	0.468091586863663	CG17328	AAACCGATGGCCTACCTTCGGTG
chr2L	16300542	16300565	+	0.407420806884766	0.498112367821432	CG17328	CCGGCTGGGGGTGGCCTTCCACT
chr2L	16301044	16301067	+	0.594963798522949	0.509543043738063	CG17328	GGAGTGCGGGATCAGGTATGCTC
chr2L	16302333	16302356	+	0.660990905761719	0.402264815449599	GMF	TACGTATAGATGACATATCGGGG
chr2L	16303549	16303572	+	0.585041694641113	0.292675981395702	c(2)M	TCTACATTTCAGCAAGCAAATCA
chr2L	16303701	16303724	+	0.692344284057617	0.476665108885733	c(2)M	GATGCCAAGTGGATCTACTTTTG
chr2L	16304279	16304302	+	0.682428894042969	0.465282899322861	c(2)M	CCCCAAAGATGGCACACGGAACT
chr2L	16304538	16304561	+	0.255860805511475	0.469547874085734	c(2)M	AATTCTTTTGGAGAAATAACATT
chr2L	16304563	16304586	+	0.783689193725586	0.451607003749028	c(2)M	GCCACCCGAAAAATCGGAAAAGA
chr2L	16304703	16304726	+	0.807160568237305	0.559854212831892	c(2)M	CGGAAACCCCCTAAGGAACTTCT
chr2L	16306955	16306978	+	0.76206787109375	0.489278169945762	CG5861	TAGGTGAAGTAGTACGGCGTCAG
chr2L	16307974	16307997	+	0.551165542602539	0.519301298787995	Syx5	AGTGCCGCTGCCGCCGTGGTCAC
chr2L	16308078	16308101	+	0.544577865600586	0.546427280210813	Syx5	CCAATCGAAGGAGGAGCCGCAGG
chr2L	16308278	16308301	+	0.669130630493164	0.453177111361646	Syx5	TTGGCAAGAACATAGCCAGCACC
chr2L	16308376	16308399	+	0.369571342468262	0.427857606794177	Syx5	AAATTCCCATCTTCGTTTTAGTG
chr2L	16308396	16308419	+	0.610510025024414	0.47407236883536	Syx5	GTGGCCAAAAAGAAGAGCTTATT
chr2L	16310435	16310458	+	0.527878189086914	0.493071786323285	cni	CTGACCGGATTGAGGCTATTGCA
chr2L	16310489	16310512	+	0.686330795288086	0.513782044372201	cni	AGTTCGTCGAATGCAATGACATG
chr2L	16311368	16311391	+	0.50127685546875	0.365546752126715	fzy	TTCCGAATCGGGCGGCTACCAAC
chr2L	16311885	16311908	+	0.646183166503906	0.452337248141606	fzy	AATCTTATGGATTGGAGTGCCGA
chr2L	16324327	16324350	+	0.440023574829102	0.424445965053774	cact	CTTACGTGTCGCCGTCGTCGTTT
chr2L	16324890	16324913	+	0.593069152832031	0.463025994100245	cact	CCGCTAGTGGCTAGTGAGGACGA
chr2L	16327181	16327204	+	0.429136734008789	0.480947775940497	CG4278	GTGGTCAAAAGCTGGCGGCTGTG
chr2L	16327324	16327347	+	0.6867431640625	0.498043889737436	CG4278	ACCGAGCCCGTAGTGAAAGAAGC
chr2L	16330060	16330083	+	0.011746973991394	0.46889326107768	CG4440	ATATTTTTGGGTCTTTAGATTTT
chr2L	16330077	16330100	+	0.185145034790039	0.423410666717228	CG4440	GATTTTCTGTCTGATTGCTCTGT
chr2L	16333137	16333160	+	0.383377113342285	0.305350282979227	CG31817	TTTGGGCATTGTGAATTGCTGCA
chr2L	16333173	16333196	+	0.590398330688477	0.425208217764903	CG31817	ATGTCTATCTTCTTGGAATATCT
chr2L	16333312	16333335	+	0.548332824707031	0.482423928990502	CG31817	ATACGGTAAGTCGTGGACCTCCT
chr2L	16333416	16333439	+	0.376688079833984	0.483998027297875	CG31817	GTCATTTGGCTCCTAGGATGATT
chr2L	16333669	16333692	+	0.221341590881348	0.343812882741514	CG31817	TAATTGTTTTCTTCTCGGAACAA
chr2L	16333756	16333779	+	0.579638137817383	0.488250294220441	CG31817	AAACACAATCCGGGTCGCACTCT
chr2L	16334401	16334424	+	0.337688751220703	0.525962037984916	CG31817	CTCTTTCCTTTTGCGTATCAAGA
chr2L	16334508	16334531	+	0.70712043762207	0.554739927253685	CG31817	AAGTAATCTAAAGCATATGGACA
chr2L	16334653	16334676	+	0.744220962524414	0.443790916345019	CG31817	TACTTGGACAAGGACAATATGGA
chr2L	16334827	16334850	+	0.69538932800293	0.510883506283479	CG31817	AACAGAATCTATTAAAACTCTGG
chr2L	16334854	16334877	+	0.0279494190216064	0.372003361324658	CG31817	TGCTTTGATTTTTATAGTCCGCC
chr2L	16334868	16334891	+	0.562658996582031	0.451773743560205	CG31817	TAGTCCGCCGTTGGGTAATGGCT
chr2L	16335415	16335438	+	0.117896003723145	0.226927819372728	CG31817	TTTGCTTTTGCAGACCGGCCACA
chr2L	16335457	16335480	+	0.487231216430664	0.491607052018779	CG31817	AAATTTCCATCACGTCACAATTG
chr2L	16335513	16335536	+	0.618048553466797	0.313265257423822	CG31817	TCTTTACTTACTGACTTGCTTAT
chr2L	16335519	16335542	+	0.226152858734131	0.424499736907022	CG31817	CTTACTGACTTGCTTATTTCATC
chr2L	16335820	16335843	+	0.572127113342285	0.486841132622573	CG31817	GTGGTTGGGACTGAAAATTAGTT
chr2L	16335846	16335869	+	0.332723197937012	0.361219675434805	CG31817	TCCGATTTCGTTTGTTCAAAACT
chr2L	16335900	16335923	+	0.32889461517334	0.469259586308331	CG31817	GGTTCTGCTGATTTTGATTGTAC
chr2L	16336269	16336292	+	0.667118835449219	0.495105701036581	CG31817	AGAGAGTATATGCAAAAGGTACC
chr2L	16336440	16336463	+	0.454247207641602	0.467786432281005	CG31817	ACGTCTTCTTGATATATATTTTG
chr2L	16336476	16336499	+	0.65972282409668	0.500250935471309	CG31817	CCACGGAACATCATATCTTCGCA
chr2L	16336566	16336589	+	0.382308769226074	0.293870642235306	CG31817	TTTCTTCCATAAAATTCCTTTGG
chr2L	16336660	16336683	+	0.0112939190864563	0.413402399231903	CG31817	CTTTTTTCCTTTCATATTGGGAG
chr2L	16336861	16336884	+	0.708493804931641	0.518681635714573	CG31817	AATGATCATACCGACTTGGTATC
chr2L	16336888	16336911	+	0.542886619567871	0.417330956995249	CG31817	CTTCGTACTCAGACCCCATTTCA
chr2L	16337319	16337342	+	0.0636867380142212	0.405304784747663	CG31817	GAAACCTTTTTCAGTTCCTCTTT
chr2L	16337343	16337366	+	0.532121276855469	0.368965213907271	CG31817	GCTCTGCTGATGTTAAGTTGCCA
chr2L	16339046	16339069	+	0.624840087890625	0.450359459409133	CG42266	AATTGTGTTCCTCGGCATAGGCA
chr2L	16339145	16339168	+	0.686416015625	0.500667855802906	CG42266	CCCTCTTGGCTGCCCCCTCCAGT
chr2L	16339248	16339271	+	0.612062377929688	0.54060820600182	CG42266	ATGTTTATAAATACCTATATCGG
chr2L	16339255	16339278	+	0.575996971130371	0.473779294979127	CG42266	TAAATACCTATATCGGCGCCTGT
chr2L	16339318	16339341	+	0.614237823486328	0.397093393733487	CG42266	TAACACCATAATGACTCACTAGT
chr2L	16341146	16341169	+	0.348564109802246	0.468367579103597	CG44405	ATACTTGGTGGTGGGGCCTTGAG
chr2L	16341360	16341383	+	0.40860969543457	0.407323393013499	CG44405	ACGGCGAATTTGATGCTTCCAAG
chr2L	16341474	16341497	+	0.648112106323242	0.422755987968812	CG44405	ACCAAGGCAAACGTTCGAGATGG
chr2L	16341633	16341656	+	0.421952018737793	0.377793989632482	CG44405	TTTGATTAAGGCTAGCCTGCATC
chr2L	16341693	16341716	+	0.587386474609375	0.424575326678173	CG44405	TACGGTCAATTGCTTCACACATA
chr2L	16341893	16341916	+	0.404188461303711	0.361415681291378	CG44405	GTTGTATCGCACGTTTCTTCCGG
chr2L	16346104	16346127	+	0.43395378112793	0.504364203741094	chif	CTGTCTCGCTAATCTCGGTGGCA
chr2L	16346206	16346229	+	0.0699821043014526	0.236646989977458	chif	TCGGAGTTTTAAGCTTTGGTGCG
chr2L	16346217	16346240	+	0.51338924407959	0.463130658517753	chif	AGCTTTGGTGCGGCTACAGGAGG
chr2L	16346271	16346294	+	0.407683486938477	0.435417976458223	chif	CTTTGTGAGTCCTGACGCTGCCG
chr2L	16346737	16346760	+	0.351262817382813	0.427679805692795	chif	CTTCGCTTGCCTCGCGGCATAAT
chr2L	16346958	16346981	+	0.560885124206543	0.479631286673163	chif	CTGCAATCAAAGAATAAATCTAT
chr2L	16347009	16347032	+	0.0139046406745911	0.357157566253913	chif	ACTTTATTTTTCGTGGGACTTGA
chr2L	16347015	16347038	+	0.0370232939720154	0.252762088446876	chif	TTTTTCGTGGGACTTGACGGTTT
chr2L	16347112	16347135	+	0.752615661621094	0.445704936713054	chif	TGGTTAATCTGGAAAGCCGCCTA
chr2L	16347168	16347191	+	0.675881500244141	0.551797324159568	chif	CGAGGAGCTGCCGTGATTCTTCG
chr2L	16347264	16347287	+	0.714509963989258	0.309964911001969	chif	TCTAATATCTCTTCCAGATCTTC
chr2L	16347328	16347351	+	0.0117868685722351	0.268013661332673	chif	TTTTTATTTTGGGCTTTACTAAT
chr2L	16347334	16347357	+	0.290140247344971	0.365652740934128	chif	TTTTGGGCTTTACTAATTCCCCC
chr2L	16347346	16347369	+	0.625315170288086	0.484330203013545	chif	CTAATTCCCCCATCCTATCCTCC
chr2L	16347375	16347398	+	0.231195068359375	0.316627806871134	chif	TTGGCCATTTTCCGGCAAGTTGT
chr2L	16347502	16347525	+	0.391552276611328	0.363316871712408	chif	TCTTGATCTTTAGCTGCGGTTTT
chr2L	16347514	16347537	+	0.180375995635986	0.35560601972531	chif	GCTGCGGTTTTGGCTGCGGTTGA
chr2L	16347925	16347948	+	0.490229034423828	0.542882073146641	chif	CAATCAGCGAGGGCGAATCCACT
chr2L	16348014	16348037	+	0.608656272888184	0.474877401055064	chif	TAAATAGAAGAAGGCGGCAACAT
chr2L	16348503	16348526	+	0.82607292175293	0.568198694096023	chif	CAGATCTCACACACTCCACCTTG
chr2L	16348596	16348619	+	0.733582382202148	0.488120666872856	chif	AGTTCCTGCAGAGAAGGATGCTG
chr2L	16348852	16348875	+	0.586564025878906	0.392284124496795	chif	GCTGTATATGATGGGGGCTAGCT
chr2L	16348945	16348968	+	0.309796295166016	0.419246983567346	chif	TAAAGCGTTGGGCATAATCCGTC
chr2L	16348993	16349016	+	0.688610534667969	0.485737974021449	chif	GGGATGTCGTGGGTGTGCTATTG
chr2L	16349026	16349049	+	0.64385856628418	0.480962462194262	chif	CGACTCCAACCGTGCTCCGCCGC
chr2L	16351932	16351955	+	0.378820610046387	0.477698168548004	CG42231	GAAATTCACGGAGTTGCTCGGCT
chr2L	16351983	16352006	+	0.568201065063477	0.528517843892764	CG42231	GATACTGGAGAATGGCCCGTGCA
chr2L	16366370	16366393	+	0.655873184204102	0.539923499629059	jhamt	CGAAGTCTATAAGATTCTTAAAA
chr2L	16366417	16366440	+	0.892718505859375	0.439370094627031	jhamt	TGCAGGATGTGGAGAACTTCATA
chr2L	16405284	16405307	+	0.580853881835937	0.380173801171544	CG5888	GCTTCGATTGCTTTGCAAATATT
chr2L	16405407	16405430	+	0.531395492553711	0.389774551265158	CG5888	AGGAGAGTTGTTGTAGTGCCGGC
chr2L	16445501	16445524	+	0.64536865234375	0.51604536731539	Idgf1	CGGATATGCGGGCCTGAAGTCCG
chr2L	16445716	16445739	+	0.586296195983887	0.468329927317063	Idgf1	TAGACAGCAGCATGATTTTGCTT
chr2L	16449168	16449191	+	0.111847772598267	0.358543062226569	Idgf2	AACTGTGTTTTTTCCAGGTCTGG
chr2L	16449656	16449679	+	0.505755615234375	0.44003113929867	Idgf2	CCGCTTTAGTAAGGGATGTAAAG
chr2L	16449664	16449687	+	0.647887573242187	0.508542211537922	Idgf2	GTAAGGGATGTAAAGGACTCCTT
chr2L	16449784	16449807	+	0.0145590949058533	0.45139710362621	Idgf2	GTTTAATTATGACTTTAGGGTAC
chr2L	16449789	16449812	+	0.495648040771484	0.485840245053366	Idgf2	ATTATGACTTTAGGGTACTTTGA
chr2L	16449801	16449824	+	0.410752792358398	0.384306587032668	Idgf2	GGGTACTTTGATATTCCCGCTCT
chr2L	16451247	16451270	+	0.822556457519531	0.529247340796174	Idgf3	AAGTGAGCGCCGCTCCTAATCTG
chr2L	16451801	16451824	+	0.657978210449219	0.451940224295315	Idgf3	TTGTGGATACTGAATCGGAAACG
chr2L	16452235	16452258	+	0.204084930419922	0.305207048642368	Idgf3	TCAACCTGGGAACTTTTGACTTC
chr2L	16481506	16481529	+	0.397606086730957	0.380393294841805	dac	TTATACTTGTGTGTTTACCTTTC
chr2L	16481523	16481546	+	0.463342170715332	0.484343973609702	dac	CCTTTCTGGTGGCTTGATCGATA
chr2L	16483958	16483981	+	0.439071159362793	0.440219451151193	dac	GTTTGGTATAAACCGTATGCAGA
chr2L	16488461	16488484	+	0.626786231994629	0.422121570226101	Nepl8	ATGTATCTAGTGTAGATGGCAAG
chr2L	16488538	16488561	+	0.696238632202148	0.425955645579083	Nepl8	AGCCAGTATCTGAAAGTGATTTC
chr2L	16488686	16488709	+	0.832431259155273	0.476651832343182	Nepl8	ACCTTGAAGTCGTGTCAAACCCA
chr2L	16488785	16488808	+	0.535708351135254	0.36821580032848	Nepl8	TTGAAATTCTATCCGTTCTCTAT
chr2L	16488982	16489005	+	0.618843078613281	0.473787701955624	Nepl8	ATAGGCTCCAGCGCAGCCCCAGA
chr2L	16489031	16489054	+	0.580704307556152	0.484667789993405	Nepl8	GGTACTTTACCGCCCTTAAGGAA
chr2L	16489040	16489063	+	0.418994178771973	0.416252226886552	Nepl8	CCGCCCTTAAGGAACTAATGGAC
chr2L	16505987	16506010	+	0.455843276977539	0.514292864058536	Tpr2	ATCGAAACTGATTCTTTCAGATA
chr2L	16506370	16506393	+	0.46141185760498	0.560307254719299	Tpr2	CAATCGGGCTTTGGTCAACACGC
chr2L	16510950	16510973	+	0.392277908325195	0.46772330745783	CG5953	GCAGGTGATTCTTGTGCGCCTCG
chr2L	16527370	16527393	+	0.664109115600586	0.495227012275373	CG5953	AACTAGAATATTCGCTTACCGCT
chr2L	16527553	16527576	+	0.30076229095459	0.357180763787167	CG5953	GCCCGTTGTGGGCGGCAGCGGCA
chr2L	16527867	16527890	+	0.631278305053711	0.378976722706612	CG5953	TCCTTGTACTTGGGATCGGCACG
chr2L	16542989	16543012	+	0.714366226196289	0.600097446482274	CG31816	CAGTGCAGTCCGGTATCGATGTC
chr2L	16549558	16549581	+	0.665333709716797	0.407935054356144	CG5968	AGTGACTTCTCCGGAGATTCTTC
chr2L	16549692	16549715	+	0.843469772338867	0.457670535923315	CG5968	AGTATCTCACCGTCGAGTTTCTG
chr2L	16549767	16549790	+	0.605754814147949	0.474306937204644	CG5968	AGCTCATCTTGCGATAATTCCGT
chr2L	16559504	16559527	+	0.645519332885742	0.565676827262571	mtgo	CATCGACATCAATGGCGAATATC
chr2L	16606150	16606173	+	0.704998779296875	0.526694933920564	CG31815	ATCTCAGCCTACGGAACTATAGT
chr2L	16606317	16606340	+	0.490566749572754	0.448387756699913	CG31815	CTTCCGTTACTGCTGGATTATTT
chr2L	16606443	16606466	+	0.558427810668945	0.499660979956969	CG31815	GAAGCTATGAGTTCTTCAGATTG
chr2L	16606723	16606746	+	0.69847282409668	0.537963395535113	CG31815	GGGATAGCTATATAGGTCCCGTG
chr2L	16608645	16608668	+	0.627059898376465	0.497021788721456	CG4631	AAAGTAAATATGAACACTTGAGC
chr2L	16608710	16608733	+	0.803770294189453	0.470014881888106	CG4631	GACACTTACCCATCTGAGAATAG
chr2L	16608738	16608761	+	0.713849411010742	0.495083117317486	CG4631	ACCAAGGAAATAGGTTGCAATCT
chr2L	16608876	16608899	+	0.442281684875488	0.442592928629132	CG4631	TAAAAAGAATTAATGATGCAAAG
chr2L	16659234	16659257	+	0.414599151611328	0.366339209944147	mtgo	GCGGAACGCCCGGGAAGGCCAGG
chr2L	16666720	16666743	+	0.733906173706055	0.379747018653051	Trpgamma	TGGCATACCAAATGGACTTTGGA
chr2L	16666980	16667003	+	0.710659332275391	0.411431433180038	Trpgamma	TAACCGAGTAAGTTCCAAACATT
chr2L	16667159	16667182	+	0.56479736328125	0.38014043781052	Trpgamma	TTAGTTACTTGGAGAATCTGCGC
chr2L	16667225	16667248	+	0.57762035369873	0.502727934804713	Trpgamma	GAAGAGCACTCATGGGCGAAACT
chr2L	16667776	16667799	+	0.786698379516602	0.488907569086901	Trpgamma	CCTGAAAGAAGGATACAACCCGC
chr2L	16668454	16668477	+	0.496346321105957	0.47131761670607	Trpgamma	ATGGCCAGCTTCAGGCGGTTTAG
chr2L	16668476	16668499	+	0.609214935302734	0.485040431440543	Trpgamma	GATGCATCCGTTCGCCGTGCTCG
chr2L	16669051	16669074	+	0.704543991088867	0.501056452954062	Trpgamma	ACTAGAAAATAAACTTACATGAT
chr2L	16677564	16677587	+	0.523647308349609	0.573940221815653	her	CAACACCGACAAGGCGTCGAACC
chr2L	16677773	16677796	+	0.737114105224609	0.51214939203375	her	AGTGCTCCCTTTGCACCTACAGC
chr2L	16678102	16678125	+	0.662020263671875	0.519994552262599	her	AAAGAAGCCCTGGTAGGCAGTAT
chr2L	16678158	16678181	+	0.678506164550781	0.540531165698435	her	CGAGGAACTGCAGGAGGAGGAGC
chr2L	16678305	16678328	+	0.564140663146973	0.56971968854813	her	CAATGTTTGCAGGCTGTCAACGT
chr2L	16682223	16682246	+	0.765322570800781	0.395635709603806	CG31807	TCCTTCTCTTGAGTTGTAATATT
chr2L	16682248	16682271	+	0.551988525390625	0.415656622759111	CG31807	GCTTCGCCAGTTGCTTGTCCTTT
chr2L	16682744	16682767	+	0.47864501953125	0.405239918731265	CG33552	ATTGATCTGCGACTGCAACTGGA
chr2L	16696581	16696604	+	0.663204956054688	0.585857967558606	grp	CAGAACCAGACGTGGGAATGCCG
chr2L	16696629	16696652	+	0.80078483581543	0.539659236941188	grp	CACAGCTCCTGTCCGGACTCAAT
chr2L	16724836	16724859	+	0.421687202453613	0.502960870262649	VhaSFD	CGCATTTCAATTTCAAACTCACC
chr2L	16725877	16725900	+	0.420518341064453	0.466244007445498	VhaSFD	GTTGTTTGGAATACCGGTATCAC
chr2L	16729817	16729840	+	0.32872444152832	0.462489993814723	Tsen2	ATAAGAATGCGAATTTCACGCCT
chr2L	16729883	16729906	+	0.630881385803223	0.573431822338979	Tsen2	CAGGACTATCCGTCGAGATAGTT
chr2L	16730047	16730070	+	0.395090179443359	0.511355523163387	Tsen2	AATGTTTTAGATATAACCAACTC
chr2L	16730056	16730079	+	0.939368362426758	0.565113908118526	Tsen2	GATATAACCAACTCAGCTGGTTA
chr2L	16730083	16730106	+	0.309657936096191	0.406602305362774	Tsen2	ATGGACTTCTGCATGTTTGTGGA
chr2L	16730269	16730292	+	0.631268806457519	0.409933755954328	Tsen2	GTTATCTACAAGCAAAGTCCTCG
chr2L	16735327	16735350	+	0.440983200073242	0.40890951069131	glu	CCTTCTTGATCTTGGCCTCCACA
chr2L	16736087	16736110	+	0.774791717529297	0.398238958708697	glu	TCCTGGAGTTGGCCTCACGACGA
chr2L	16736168	16736191	+	0.33747142791748	0.40440911554178	glu	AAGCGCCAATGGCCGCCGATGCG
chr2L	16736504	16736527	+	0.140787162780762	0.356469851273434	glu	ACCATTTTGTCCACTTCCGCGGA
chr2L	16736634	16736657	+	0.559807662963867	0.457684204899608	glu	GGGTTTCATATTTCCTAGACTCA
chr2L	16736675	16736698	+	0.633003234863281	0.459142041222776	glu	AGGATCTTGAGCTGCGACTCGAA
chr2L	16736717	16736740	+	0.617163352966309	0.36985522901394	glu	GCCGTGTTGACCTTCTCCTTAAG
chr2L	16736798	16736821	+	0.333985023498535	0.369243739469927	glu	GTTAACTCGGCCTGCTGCTTTTC
chr2L	16737220	16737243	+	0.635890235900879	0.372655713098801	glu	GCTCTTCCGCACAGGCTTCATGC
chr2L	16737454	16737477	+	0.585303382873535	0.396203560851033	glu	TCTGCTGCAGTGGGCGAATGTAG
chr2L	16738000	16738023	+	0.0763506174087524	0.575462309572279	glu	CAATTTTCGAGATGATCAGGCGC
chr2L	16741240	16741263	+	0.731220397949219	0.59037956618837	ChLD3	CCAACTATCAGTATGTGCAGAAG
chr2L	16741355	16741378	+	0.545481643676758	0.412877016295527	ChLD3	TTGATTAAAGGCATCGTGGCCCA
chr2L	16756963	16756986	+	0.608459053039551	0.390973492103141	yellow-b	TTCAGATACCTCCAGCAAGGGTC
chr2L	16757234	16757257	+	0.41183464050293	0.466494421911138	yellow-b	CTGGCCAATCTGGCGGTGGAGGA
chr2L	16757320	16757343	+	0.639690933227539	0.573335559187488	yellow-b	CTCATGGAAGGATGAGGAATCGT
chr2L	16757569	16757592	+	0.447297592163086	0.377166111389887	yellow-b	TCGAGAATTCAAGGTGCTGGGCT
chr2L	16759140	16759163	+	0.641125717163086	0.423376763820162	ppk17	AGTCACTGTAGTTCTCATCATCG
chr2L	16759624	16759647	+	0.645236434936523	0.497289604062304	ppk17	GTCCGTAAAATACAAAAGTGTCT
chr2L	16759950	16759973	+	0.836622314453125	0.505872575382476	ppk17	GGCTGTAGTAGGAGTGAGTGGAT
chr2L	16771969	16771992	+	0.682486801147461	0.473583548151271	Mhc	CGACTATCGCATTGTCTCGCAAG
chr2L	16773304	16773327	+	0.719294357299805	0.5166022202811	Mhc	CGACTACTATAACGTATCCCAGG
chr2L	16774440	16774463	+	0.757498168945313	0.391947572733237	Mhc	TACCAACAGCAAGCCTTCGACAT
chr2L	16775271	16775294	+	0.65571159362793	0.423829164377556	Mhc	ACCATATCATGTTCGTCATGGAG
chr2L	16775334	16775357	+	0.387182388305664	0.35040132473133	Mhc	TCGATTTCGGTATGGACTTGCTG
chr2L	16779804	16779827	+	0.550259475708008	0.342353145671296	Mhc	TCGATTTGCCCGAAGATCAGTAC
chr2L	16790256	16790279	+	0.377072982788086	0.354941030224728	Cyt-b5-r	GTTGCTCGCGGACTCGCTCCTTT
chr2L	16790280	16790303	+	0.509978790283203	0.358144542422454	Cyt-b5-r	GCGTCTTGTAGAATCCGCCCTCC
chr2L	16790537	16790560	+	0.405542945861816	0.509304067067097	Cyt-b5-r	CCCTTTTGCCAGCTGTGTGTGGT
chr2L	16791925	16791948	+	0.100890798568726	0.403631945676087	CG17928	CATTTTCTCTTGCTCAGCTGGCT
chr2L	16792596	16792619	+	0.633944625854492	0.364752363809341	CG17928	TGCTAATTCTCTGCACGACCTGG
chr2L	16792808	16792831	+	0.869939041137695	0.483025252155619	CG17928	GCCTGGTCCTTTCCCTGACCAAA
chr2L	16794615	16794638	+	0.552975196838379	0.509950149858014	Ugt37C2	CGAGACCAAATTTGATTTGATGA
chr2L	16794897	16794920	+	0.641231536865234	0.512443204185716	Ugt37C2	TAATGACGTCTTTCCGGAACAAG
chr2L	16795181	16795204	+	0.651846160888672	0.488571228937275	Ugt37C2	AGGTCCTGTCCGAACTGAAGGAG
chr2L	16796961	16796984	+	0.801717758178711	0.414717445694197	Ugt37E1	TGACGCATCCCAATGTCAAAGAG
chr2L	16797231	16797254	+	0.720094757080078	0.497300358120965	Ugt37E1	AATATGCCATCATGTGCGTTTTT
chr2L	16797337	16797360	+	0.346183929443359	0.304954036364445	Ugt37E1	TGAATTCTTTACAGGCGAGCTTT
chr2L	16797348	16797371	+	0.433009376525879	0.621805671246848	Ugt37E1	CAGGCGAGCTTTTGCTAATGAAT
chr2L	16800306	16800329	+	0.520534362792969	0.461995171132323	Ugt37D1	ATTGCCCCGTTATAATATCCTGG
chr2L	16802914	16802937	+	0.610466384887695	0.500217995766765	CG13280	AAATCTTACCCCTGTGAAACGGG
chr2L	16802966	16802989	+	0.628289527893066	0.33495962420751	CG13280	TCTCTCCCAAACGGTTTCGCAGT
chr2L	16814073	16814096	+	0.56740104675293	0.527171696915182	CG13272	CCATCAGCCACCAGCGATGAGCC
chr2L	16814155	16814178	+	0.623874015808105	0.371814837052999	CG13272	TCGTACTCAGATCCCCATCTGCA
chr2L	16814450	16814473	+	0.695417175292969	0.493557508969278	CG13272	CCTATGCACCCGTGACATTTGTG
chr2L	16814576	16814599	+	0.764639511108398	0.484912931691171	CG13272	GACCCATGACGATGAGCAGCACT
chr2L	16814649	16814672	+	0.746242828369141	0.416226211260915	CG13272	TCAGCGAGCCAGCACAACCACCA
chr2L	16814683	16814706	+	0.825228805541992	0.552746966987924	CG13272	CTGATCCCCCAGACGAGCAATCT
chr2L	16820529	16820552	+	0.613129577636719	0.485811966378518	mdy	GAATCCATCGGCCAAGAGATTCT
chr2L	16820577	16820600	+	0.015596706867218	0.420215919562086	mdy	CCAATTTTTCTGGACTGGTGAAC
chr2L	16820696	16820719	+	0.0108110618591309	0.505423769472967	mdy	GCTAATTCATTATTTTTTTAGGT
chr2L	16820716	16820739	+	0.844458618164063	0.512249352562819	mdy	GGTATGGCATTCGCATCAATCCA
chr2L	16820874	16820897	+	0.561368675231934	0.50639025680724	mdy	CAGACTCTTTAGTGCATATCTCG
chr2L	16820885	16820908	+	0.432692451477051	0.302094166460033	mdy	GTGCATATCTCGCTCTGTTTGGC
chr2L	16822495	16822518	+	0.768334808349609	0.432067519035382	Cse1	TACACAGAGCCAGCGTTTCAAAA
chr2L	16823470	16823493	+	0.642637634277344	0.354719642780512	Cse1	TCGCAGATCTGAGCAAGAATCTC
chr2L	16824033	16824056	+	0.868408737182617	0.459209498013774	Cse1	GCCATACGATCCAGTACAAATTT
chr2L	16825559	16825582	+	0.289693660736084	0.511100038054804	mdy	ATTATCTGTTAATCTTTAGTGGG
chr2L	16825577	16825600	+	0.510843467712402	0.407115134233653	mdy	GTGGGCGCTTCAACAGTTTGCTT
chr2L	16825606	16825629	+	0.673780899047852	0.50609358589247	mdy	CTCTGTGTTGTTCCTAAAACTAT
chr2L	16825954	16825977	+	0.523463821411133	0.38285799425793	mdy	TTGGAGGTGGTGATTGGAGTGAA
chr2L	16828603	16828626	+	0.314945487976074	0.364402641898112	AspRS-m	TTGTCTTTTACAGAGAACGAGAA
chr2L	16828613	16828636	+	0.845673522949219	0.647517132898652	AspRS-m	CAGAGAACGAGAATATATTGAAG
chr2L	16828849	16828872	+	0.288224754333496	0.296702852001844	AspRS-m	TTTTCAGCTTAGCGACACATTTC
chr2L	16829001	16829024	+	0.560901145935059	0.488233515715557	AspRS-m	GAAATATGATACTGGTGAGGTGG
chr2L	16829230	16829253	+	0.429245948791504	0.386094196297355	AspRS-m	ATTGCCGAGCAACGAGCCAAGGT
chr2L	16829618	16829641	+	0.394425773620605	0.458123350850414	AspRS-m	ATCGTGCTGGCGAACGCTTGCGG
chr2L	16829672	16829695	+	0.71866455078125	0.466535583245432	AspRS-m	ATGATATGCAGCATAATCTGCGC
chr2L	16829841	16829864	+	0.474476051330566	0.408855313238608	AspRS-m	TTCGCTCGTACAGAGTCCGCAGC
chr2L	16829993	16830016	+	0.639597129821777	0.540416161083618	AspRS-m	CCAGCAGGGATGATATCATGCAA
chr2L	16833007	16833030	+	0.673758316040039	0.344703835763756	CG13282	TCCGCCTTGCCGGAAGTGATAAA
chr2L	16833766	16833789	+	0.454061546325684	0.503581076133238	CG13282	GATTTAGAAATCTCTTTCCGATA
chr2L	16833772	16833795	+	0.454847221374512	0.474837510702186	CG13282	GAAATCTCTTTCCGATAGTCTCC
chr2L	16836727	16836750	+	0.738100051879883	0.469027984099907	Nepl9	AGGAAAGGCCAGGAAGAGAGCAC
chr2L	16836757	16836780	+	0.634748001098633	0.380268507688122	Nepl9	TGCCTGGCCAGGAATGGGATCTC
chr2L	16844507	16844530	+	0.571747169494629	0.541110620133495	CG13284	CCCAAAATGCCAACGTCTATGCC
chr2L	16849602	16849625	+	0.459363555908203	0.473053760362773	CG31810	GTAAAATGGGTAACGAACTTCTT
chr2L	16849982	16850005	+	0.52304069519043	0.453576784757561	CG31810	CCCAAAATTCCAACTTCGATTCC
chr2L	16850138	16850161	+	0.591696929931641	0.455321537354062	CG31810	GTTGAATAACATTGCCTACCAAT
chr2L	16852250	16852273	+	0.319453239440918	0.512236452660294	CG31810	AGTTTTCGTAGAGATAAGCGACG
chr2L	16854160	16854183	+	0.459363594055176	0.473053760362773	CG31809	GTAAAATGGGTAACGAACTTCTT
chr2L	16854540	16854563	+	0.523040771484375	0.453576784757561	CG31809	CCCAAAATTCCAACTTCGATTCC
chr2L	16854696	16854719	+	0.591696929931641	0.455321537354062	CG31809	GTTGAATAACATTGCCTACCAAT
chr2L	16858395	16858418	+	0.214967002868652	0.494305053342512	CG31809	AGTTTTCGTAGAGAAAAGCGGCG
chr2L	16860472	16860495	+	0.501323623657227	0.422832609724234	CG6012	GACGCCTTCATGCGCTGGAAGAA
chr2L	16861117	16861140	+	0.668638763427734	0.435687505074739	CG6012	ATCTCTCCACACCTTGACTTACC
chr2L	16878999	16879022	+	0.74701904296875	0.50856296747805	CG32832	GATTAGATTGTACATACCCATTT
chr2L	16879023	16879046	+	0.691381988525391	0.543093530336768	CG32832	AACGCTGGTGCCCAAAAAAACAC
chr2L	16879096	16879119	+	0.52922233581543	0.464884111176714	CG32832	ATGGATCTACTCACCAGCTGGGG
chr2L	16879157	16879180	+	0.706294097900391	0.429244594683894	CG32832	TCAATAGTACTGATGGTAATATT
chr2L	16879680	16879703	+	0.508987121582031	0.485464040888172	CG34313	CGCAAACAGGCAGTTCGAGAGGC
chr2L	16879768	16879791	+	0.588119964599609	0.481212686642804	CG34313	GGACTGCCCGCCGCCTGCGGAAC
chr2L	16885441	16885464	+	0.704349136352539	0.411904811127478	CG31743	TCCTGGTGCGACATCCGCTCGAG
chr2L	16892197	16892220	+	0.387281723022461	0.362633527489008	tweek	TGCACTTTGTGAAGGCTAAAGTC
chr2L	16892519	16892542	+	0.778074951171875	0.387305506600189	tweek	TCCTTCTGACTGGAAGGAGGCAG
chr2L	16893013	16893036	+	0.576168251037598	0.436828603786432	tweek	GCATCCGCCTGCATGAGTTCGAA
chr2L	16893258	16893281	+	0.750013809204102	0.472893733275155	tweek	GCCATAGATGAGAACGCAAGACT
chr2L	16893416	16893439	+	0.675594787597656	0.378878519807222	tweek	TCATCCAGTTCCACCACTAGGAC
chr2L	16893661	16893684	+	0.40700511932373	0.335706192845478	tweek	TTAGCCTGAAGGAAAATATTTTC
chr2L	16893863	16893886	+	0.550300369262695	0.511442068456383	tweek	CCGTCCTCTTGAGGTGATGGTTT
chr2L	16894041	16894064	+	0.391536560058594	0.44338780576247	tweek	CTTACCTCGGATTGCCTGCAGCG
chr2L	16894305	16894328	+	0.888255615234375	0.568051857993101	tweek	AAGTCACCTAAGACAGTAAGAAA
chr2L	16894585	16894608	+	0.821219863891602	0.498956646551041	tweek	TGCTCCACACGACAAACTCGACA
chr2L	16894993	16895016	+	0.109593648910522	0.383693137419181	tweek	CTTGCAGTTTTCTGCGTGAGCAC
chr2L	16895155	16895178	+	0.485373001098633	0.428079162356976	tweek	AGCCAACGGCGCAGGATGCCCAC
chr2L	16895269	16895292	+	0.376982574462891	0.37673639923256	tweek	TATCTTTGCAATTTCAGCATTAT
chr2L	16895408	16895431	+	0.579462356567383	0.511430555613612	tweek	ATGGCAAAGGCCGCCTGTACAGA
chr2L	16895504	16895527	+	0.653276977539063	0.530767853041163	tweek	AGATCGGTGCAAGTGGTACCACT
chr2L	16897470	16897493	+	0.69058479309082	0.343932291871352	tweek	TGGTATTCCTTCTCCAGGCTGAT
chr2L	16897671	16897694	+	0.613987884521484	0.446579382347241	tweek	ACTGGAATGGATGCTCCTTTCCC
chr2L	16897866	16897889	+	0.771448135375977	0.431676808820119	tweek	TGGGTGGACCGAAGTCTCATCCC
chr2L	16899199	16899222	+	0.488963050842285	0.479234586192962	CG31805	AATTAAACTGATCTTCTTGATCC
chr2L	16899241	16899264	+	0.837091903686523	0.402736823436426	CG31805	GCTCTAAGCCAGTAGATTGTTCT
chr2L	16899394	16899417	+	0.360291213989258	0.38055886088661	CG31805	AATTAGTTTGATGTTTCTGCTCT
chr2L	16899559	16899582	+	0.633192863464355	0.473662288408907	CG31805	ATGCTGATGTGAGCTCATCACCC
chr2L	16899828	16899851	+	0.512414627075195	0.394868645113928	CG31805	GTTGAGCACATTCGAGTGGTTTT
chr2L	16901275	16901298	+	0.446463775634766	0.501252499877142	CG12288	CTTACAGTACTTTAGGCTGCCAA
chr2L	16901289	16901312	+	0.684853668212891	0.455333165924551	CG12288	GGCTGCCAACGAAAATGGTTCGC
chr2L	16901765	16901788	+	0.0153761172294617	0.421061823176914	CG12288	GACACTTTTCCTTTTGGTTTTTC
chr2L	16901852	16901875	+	0.629509811401367	0.434279127048631	CG12288	ACCTGCGCTTCTGGTTCCGTTTT
chr2L	16902006	16902029	+	0.0221691870689392	0.295496791951982	CG12288	CTTCATCTTTTGGCACTTTAACC
chr2L	16902026	16902049	+	0.0284489297866821	0.35421628964161	CG12288	ACCGTCTTCTTTTTGGGCTTCGT
chr2L	16902071	16902094	+	0.589104881286621	0.455803612402515	CG12288	CCATCCTCCACGACGCCTGGCTC
chr2L	16902508	16902531	+	0.406610527038574	0.429616353225049	tweek	ATCATTATTGGTCTTGTAGAATG
chr2L	16902916	16902939	+	0.36499828338623	0.508613620147921	tweek	CCATCTTCTTTATAGGATCTAAG
chr2L	16902928	16902951	+	0.434863319396973	0.398116813286679	tweek	TAGGATCTAAGCTGCGTGTCGCT
chr2L	16904215	16904238	+	0.215534687042236	0.412078850264804	tweek	TTATATTTAAATAATCTGCAGAG
chr2L	16904224	16904247	+	0.595078620910645	0.483564858729248	tweek	AATAATCTGCAGAGTCGGTACGC
chr2L	16904447	16904470	+	0.0120550000667572	0.506063288349737	tweek	CATTTTTTATAGGGAATCATTGT
chr2L	16904456	16904479	+	0.613669624328613	0.47460099593015	tweek	TAGGGAATCATTGTGCTAAGCCG
chr2L	16906370	16906393	+	0.518624458312988	0.395554901421908	tweek	TGGATTTCAGGTAAATATGCCGC
chr2L	16906606	16906629	+	0.553316993713379	0.412044287798322	tweek	ATTCGATGTCCGAGCGCTATAAC
chr2L	16908962	16908985	+	0.531584091186523	0.28077689595093	ApepP	TCTTCCTGTTGGTTTCCTTCTTT
chr2L	16909087	16909110	+	0.36646614074707	0.316718377337321	ApepP	TCGGCACCAGACATTTCATCGAC
chr2L	16910670	16910693	+	0.768841094970703	0.543618246973736	tweek	GAATGAGATGAACCTTCCATCGG
chr2L	16910891	16910914	+	0.5844287109375	0.404913221963561	tweek	TGCGCGAAATCAACGAGGTTCTG
chr2L	16977026	16977049	+	0.363965072631836	0.277191006417169	beat-IIIb	TTTTGCTGCTCCAACTGTGTTTT
chr2L	16982049	16982072	+	0.276700077056885	0.537256903699539	CG44406	CATATTTACATTTACCCACGCGC
chr2L	16982057	16982080	+	0.57458251953125	0.506701053003747	CG44406	CATTTACCCACGCGCCTGGTTTT
chr2L	16982063	16982086	+	0.388900566101074	0.453464552806381	CG44406	CCCACGCGCCTGGTTTTTATTAT
chr2L	16982082	16982105	+	0.0110609662532806	0.413277659356066	CG44406	TTATATTTAAACTTTTTATGCAA
chr2L	16982091	16982114	+	0.143987617492676	0.516620468015502	CG44406	AACTTTTTATGCAAGTCTAATAA
chr2L	16982100	16982123	+	0.554115867614746	0.411885372952375	CG44406	TGCAAGTCTAATAAACATTTGCT
chr2L	16982255	16982278	+	0.679374389648438	0.48560754570344	CG44406	ATTATGAAAGCCAACCAAATAGA
chr2L	16985209	16985232	+	0.759039688110352	0.491782103415833	CG31806	AGCAACAAGGAGAATCTAAGCAT
chr2L	16985255	16985278	+	0.543246040344238	0.460969940592511	CG31806	AATTCAAAAATTCGATGCAAAGC
chr2L	17012125	17012148	+	0.479721031188965	0.484392695277857	CG6304	GCAGGTTCATTAGGCTTATTAGA
chr2L	17012312	17012335	+	0.547982635498047	0.409680126382998	CG6304	TTGGAGATCGTGAGATATTTATA
chr2L	17012333	17012356	+	0.388627319335938	0.44833618726587	CG6304	TAATTGGCGGCACGTTCTTTGAG
chr2L	17012420	17012443	+	0.436090202331543	0.38703920344878	CG6304	AGGCTTCCACAGCGATTTTTCTA
chr2L	17012504	17012527	+	0.233304653167725	0.417010224479898	CG6304	AATGGACTTTTGAGGGCGTAGTG
chr2L	17012566	17012589	+	0.156689672470093	0.411480219925785	CG6304	AATCTTTTGGTGCTCGGTAGAAC
chr2L	17012672	17012695	+	0.0135793602466583	0.505966464670814	CG6304	CGTTTTTGAGATTTATTCGGAAA
chr2L	17012687	17012710	+	0.560779991149902	0.438548102940663	CG6304	TTCGGAAATCCTTTCCACGGCAA
chr2L	17012841	17012864	+	0.471318473815918	0.343152785095879	CG6304	GCTTCACTGTACCTTCACACGCC
chr2L	17047842	17047865	+	0.53001049041748	0.514626661379701	CG15136	GGCGTCGGTCCAGCGGTCGGCTA
chr2L	17124376	17124399	+	0.464450378417969	0.406596281452193	CG31784	ACACTTAACTTTTCAGTCAGCTG
chr2L	17124668	17124691	+	0.571635856628418	0.402378983969405	CG31784	TTAATCCGGTGAGGAATTGCTCA
chr2L	17125046	17125069	+	0.778098297119141	0.446125807698376	CG31784	TATCAGGTAGACTACCAAATATT
chr2L	17125315	17125338	+	0.443520317077637	0.470241058969985	CG31784	GGCTTCTTAGGTTTTAAAAGAAA
chr2L	17125331	17125354	+	0.494026870727539	0.521863866663551	CG31784	AAAGAAATATTCTATGAGCACCC
chr2L	17125627	17125650	+	0.244429512023926	0.449075350407006	CG31784	GCCACTTTACGTGGTTTATTTTC
chr2L	17125636	17125659	+	0.220929908752441	0.483994031156862	CG31784	CGTGGTTTATTTTCAACCGTTGT
chr2L	17125645	17125668	+	0.377763214111328	0.313300681138451	CG31784	TTTTCAACCGTTGTCTTTGTAAT
chr2L	17125723	17125746	+	0.0142349290847778	0.428754987392356	CG31784	GACTCTTTTTTTGCGACTAAGGT
chr2L	17161925	17161948	+	0.319461193084717	0.297639731642999	beat-IIIa	TCGGTGCGAGGTGTCCGGCGAGG
chr2L	17171628	17171651	+	0.744528884887695	0.621885910875876	CG34106	CAAGGAGAGTCTTGAAAAATACG
chr2L	17173751	17173774	+	0.802820053100586	0.490667819019967	CG34169	CGCCGAAAGTAGGGAAACATACG
chr2L	17176938	17176961	+	0.0111536395549774	0.388871221228339	Gr36a	ATTGACATTTTTTTTTAGGAATT
chr2L	17176955	17176978	+	0.460485992431641	0.446559227677359	Gr36a	GGAATTTCTGCAATTCTCAACAG
chr2L	17177320	17177343	+	0.718982772827148	0.502767583119252	Gr36a	CCCACGGAGAGCGGCTTTCATGA
chr2L	17178883	17178906	+	0.679226303100586	0.502084738211186	Gr36b	AATCAAGGCGATGTACTATCTAC
chr2L	17178928	17178951	+	0.154487819671631	0.404343634220939	Gr36b	TTTTGATTACAATAATTTATAAT
chr2L	17178947	17178970	+	0.25762186050415	0.463522903980216	Gr36b	TAATTTTACCGCTCATGGTGATA
chr2L	17178955	17178978	+	0.704822463989258	0.477437686951532	Gr36b	CCGCTCATGGTGATACCAATTTA
chr2L	17178978	17179001	+	0.0146770703792572	0.410124030817626	Gr36b	CTTTTTCAAAGCGCAAATAAGCT
chr2L	17179097	17179120	+	0.737652435302734	0.400485718978189	Gr36b	GGGCTCATTACGGTGCTTAATAG
chr2L	17179385	17179408	+	0.56584587097168	0.475589850434893	Gr36b	ATTCGGGCACAATATCGGATTAT
chr2L	17179482	17179505	+	0.762429504394531	0.441496191421559	Gr36b	TGACGAGATGCTGCTATCTATCT
chr2L	17180437	17180460	+	0.462697868347168	0.635686258294418	Gr36c	CAAAAAAATGGAGTACTTTGTAC
chr2L	17180501	17180524	+	0.707433090209961	0.364841067730997	Gr36c	TCACTGGACCGGAAACACAAACA
chr2L	17180803	17180826	+	0.0617453098297119	0.211715433686324	Gr36c	TTTTTGGTTCTATCACCGATGGC
chr2L	17182006	17182029	+	0.855416641235352	0.555489402535257	CG31750	CGATGGTCAGTATCCTCTATTTG
chr2L	17182050	17182073	+	0.304853496551514	0.373407869117209	CG31750	TCGCGGCGTGGTGGTTGGGCAAA
chr2L	17182195	17182218	+	0.606449432373047	0.454871194224174	CG31750	TGTAGCGCGATTCTTCCGATATT
chr2L	17182244	17182267	+	0.517975578308105	0.408483086548186	CG31750	ATAATCTGATAGAGGCAATTGCA
chr2L	17182381	17182404	+	0.538524971008301	0.445089978031149	CG31750	AAATCAATTCTCGGACCACTATC
chr2L	17182434	17182457	+	0.584776649475098	0.556326007730511	CG31750	CGTAGTGCATTTGCAATTTACTG
chr2L	17182454	17182477	+	0.871032409667969	0.579948023713777	CG31750	CTGTGCTGCAGACGATTAATCAT
chr2L	17183008	17183031	+	0.600316581726074	0.433775507538347	CG31750	TGATTTATGATTGCAGTACTCCC
chr2L	17183015	17183038	+	0.735126113891602	0.386386502266879	CG31750	TGATTGCAGTACTCCCAACCGGA
chr2L	17190814	17190837	+	0.346977119445801	0.456640482426739	beat-IIIc	GTTAAGTTGTTCAACTCACCTTT
chr2L	17190838	17190861	+	0.25394006729126	0.321953018471894	beat-IIIc	GTTTCATGTTGCCTTTGCGAAAG
chr2L	17286441	17286464	+	0.707873229980469	0.42930592458182	CG15140	TGTGCTCCTGGTCAGAAGTGTAT
chr2L	17363654	17363677	+	0.230885581970215	0.330170945467069	CG31804	TCGATTTTAGACAGAACGAAACG
chr2L	17363663	17363686	+	0.749685668945313	0.529542811925134	CG31804	GACAGAACGAAACGGACACAGTG
chr2L	17363876	17363899	+	0.504209785461426	0.502744935437387	CG31804	AAAAAAGAAATATTCCGGAAAAA
chr2L	17373026	17373049	+	0.430325736999512	0.531727900160374	Lrch	CTGTGCCAAGTTTGGTGGTTGAG
chr2L	17373064	17373087	+	0.620337944030762	0.499314896097909	Lrch	ATGGTGGTGCTACTGACTATTCC
chr2L	17373224	17373247	+	0.427290458679199	0.280488480576489	Lrch	TTTCTGTAATCCGAGAGGGAATC
chr2L	17373902	17373925	+	0.521191215515137	0.427022494221009	Lrch	GTAGGAGCATCGTGCGACCAGCG
chr2L	17394408	17394431	+	0.010525324344635	0.389376897830564	CLIP-190	TGTTTTTCATTTTATTTTTAGAA
chr2L	17394422	17394445	+	0.255318450927734	0.322781173245052	CLIP-190	TTTTTAGAAGCCACCAGCATGAG
chr2L	17394428	17394451	+	0.741497573852539	0.563394594278909	CLIP-190	GAAGCCACCAGCATGAGTCGTGA
chr2L	17394467	17394490	+	0.698091125488281	0.547441334554718	CLIP-190	AGTTCGATCAATTCGGCTTATAC
chr2L	17398626	17398649	+	0.544141120910644	0.399449744807923	CLIP-190	CGCGATCTTCGCTCTCACCCACA
chr2L	17400891	17400914	+	0.522971992492676	0.514177494341575	CLIP-190	GAGAATGGAATGGCTGTGGGCGA
chr2L	17401551	17401574	+	0.566592445373535	0.439823350646515	CLIP-190	GCGACGCCGAAAAGCCAATTTTC
chr2L	17405372	17405395	+	0.689435424804687	0.681968701932374	CLIP-190	CAAGGAAAAAATCCATGATCTGG
chr2L	17406104	17406127	+	0.627025299072266	0.532169830834689	CLIP-190	GAGAAAACCGAAAAGGAGCTAGT
chr2L	17406197	17406220	+	0.4971875	0.430771304562206	CLIP-190	AAGCAATTGGCGGAACAAGAAAA
chr2L	17406299	17406322	+	0.533914108276367	0.458170682540567	CLIP-190	AAACAAAACGAACTTGAGGACTT
chr2L	17406578	17406601	+	0.679469375610352	0.534928525628533	CLIP-190	AAAGTCGTACAAGTACAACTAGA
chr2L	17406986	17407009	+	0.34070613861084	0.4369284379579	CLIP-190	ATTAAACAGGAATACGCGGAATC
chr2L	17410127	17410150	+	0.695087356567383	0.411467294255683	Rpb11	TGGTGAATATAGCCGCATTGGTC
chr2L	17410246	17410269	+	0.0398051857948303	0.342580561837004	Rpb11	CTCACTTTTTCTCGCCTTCATAG
chr2L	17412223	17412246	+	0.93435905456543	0.576853280577328	Rsph9	CGTACTATCAACTCACCAGCTTA
chr2L	17416123	17416146	+	0.815195541381836	0.510956245871916	Dif	CCCGATACACTGCTCGAACTACG
chr2L	17417972	17417995	+	0.458584136962891	0.365989540144919	Dif	TTTAAAAAACTGAACTCACATTA
chr2L	17417976	17417999	+	0.656675872802734	0.51261337956153	Dif	AAAAACTGAACTCACATTAACAC
chr2L	17434059	17434082	+	0.413004951477051	0.449353180910036	CG5043	CTCCAAATCACTTCTTTCTGCAC
chr2L	17434175	17434198	+	0.618457527160645	0.417627526120732	CG5043	TCAGTGTGTAAATCGCTATTAGC
chr2L	17434661	17434684	+	0.382881126403809	0.383325387195046	CG5043	ACACCATTATGCTACACGCTTGG
chr2L	17434782	17434805	+	0.501038589477539	0.466484285169287	CG5043	CTTAAGTCCTGATCCTGCAGTTG
chr2L	17436145	17436168	+	0.740882186889648	0.524290839440817	CG33928	AATAAGGCAAAGAGAAATAAAAC
chr2L	17436403	17436426	+	0.657124862670898	0.575695321384268	CG33928	GAAAGCAATATTCAAAATCACTG
chr2L	17436454	17436477	+	0.727342834472656	0.488496675403161	CG33928	TATTGGTAAATTCGATACGACTA
chr2L	17440582	17440605	+	0.567441596984863	0.521073120095874	dl	GAGGAGACTCGCCTGTAGATGGC
chr2L	17441799	17441822	+	0.658643341064453	0.517922077540349	dl	CCTGAGTCCATTGGCACGTACTC
chr2L	17441933	17441956	+	0.301581649780273	0.314188223698177	dl	ACGCACCTTGGCGGGCTCTGTGA
chr2L	17454912	17454935	+	0.575744895935059	0.495795885086835	SPH93	AGTCCCAATCGCCGGCCCTGACC
chr2L	17455311	17455334	+	0.634862899780273	0.551065920742504	SPH93	CTGGATACCCACCGTTGTTTACT
chr2L	17455332	17455355	+	0.605124549865723	0.558001986191459	SPH93	CTGGATACCCACCGTTGTTTGAT
chr2L	17455395	17455418	+	0.634862899780273	0.551065920742504	SPH93	CTGGATACCCACCGTTGTTTACT
chr2L	17455416	17455439	+	0.579965400695801	0.567320911489912	SPH93	CTGGATACCCACCGTTGGGTGTT
chr2L	17455521	17455544	+	0.429322509765625	0.456212658361671	SPH93	CTTGTGACTCAATGGTATTTGGG
chr2L	17455587	17455610	+	0.603651962280273	0.389269001298152	SPH93	TTCCGTTTACTCCAACCTTATCA
chr2L	17455596	17455619	+	0.413161811828613	0.487080186364979	SPH93	CTCCAACCTTATCATCTTCGGGG
chr2L	17457192	17457215	+	0.101893081665039	0.473921122480498	CG18563	GCACGAACGGTGTTTTTACGAAA
chr2L	17457210	17457233	+	0.59160228729248	0.499688006286588	CG18563	CGAAAATAAGAGCCACATTATTA
chr2L	17457569	17457592	+	0.659155044555664	0.526330493526397	CG18563	AGTGGCCAATAAGTAATGGGTAC
chr2L	17457740	17457763	+	0.718117065429687	0.56962320817051	CG18563	AAATAATAAGCATACTGCAGACT
chr2L	17457874	17457897	+	0.629936599731445	0.419734195459266	CG18563	TGATAATGTCACAACAGACGTGA
chr2L	17457916	17457939	+	0.124195384979248	0.46746963342318	CG18563	GTTTTCGACTTAGTATTAAGCAC
chr2L	17463470	17463493	+	0.564225883483887	0.395515617025943	BicD	GCTGGACTAGAGCATCGACATGG
chr2L	17463635	17463658	+	0.363967170715332	0.378950652071338	BicD	GTTCGTTCAGATGAATCTCCGAA
chr2L	17463691	17463714	+	0.588199234008789	0.492708816287249	BicD	AGTTCGGTGCTCAGGTCAGCCTC
chr2L	17463986	17464009	+	0.778128509521484	0.517474685775809	BicD	CCTGTAAGGTCTCTAGCGCTTCC
chr2L	17464036	17464059	+	0.659581604003906	0.490042928342248	BicD	AGATTGGCGAGCTCATCGACCTG
chr2L	17476502	17476525	+	0.472060050964355	0.442919637974315	cass	GTAATCTAAGTTGGATTTGATCT
chr2L	17476576	17476599	+	0.428494186401367	0.348256436987247	cass	TCGCAAACGTGAGCCACGAAGGC
chr2L	17476784	17476807	+	0.419665336608887	0.431024465648741	cass	GCTCCGCCTGCTCCGTGGCCAGC
chr2L	17477078	17477101	+	0.796797180175781	0.445824467625728	cass	TGATGGCCAGCAGTGAGTTGTTG
chr2L	17477384	17477407	+	0.58643123626709	0.376677792823854	cass	TGGCACCCACTCACCTGTGTGTC
chr2L	17480432	17480455	+	0.47813045501709	0.341677072932251	fws	GCTCCTTATCTTCGATGAGTTGG
chr2L	17480507	17480530	+	0.391297225952148	0.416975159646535	fws	GTTTGGCCGTGAGGCTCAGCAAT
chr2L	17480681	17480704	+	0.433593444824219	0.466724664922147	fws	AAGCCGCATCGAAGCGCCCAGCG
chr2L	17481447	17481470	+	0.46122932434082	0.611383590193286	CG5110	CACAAAAGGGTCAGCGGGCTGTA
chr2L	17483860	17483883	+	0.312413387298584	0.476223493445585	GCS2beta	CCGGCTGGTGGCCTTTGTTCACA
chr2L	17484753	17484776	+	0.60296314239502	0.395121292952923	CG5131	TCCGGAGCGAAGGGGCGAAACCT
chr2L	17486274	17486297	+	0.0112578690052032	0.202682776174852	CG43645	TTTTCATTTTTTGTTTGTAAAGC
chr2L	17486712	17486735	+	0.0209564614295959	0.418096821623347	CG43220	CCTATTTTTGCCACCAGGTTCTG
chr2L	17488359	17488382	+	0.527856903076172	0.405084811938577	qua	ATGCCAACGGAGGCCAAATCTGC
chr2L	17488607	17488630	+	0.490517616271973	0.448465392339197	qua	GGGCGTTCGCATAGGGAATGGGC
chr2L	17488695	17488718	+	0.717884674072266	0.498340315138283	qua	ACCAGTTGGCAAAGAGACGCTTA
chr2L	17488787	17488810	+	0.482608451843262	0.450848053419801	qua	ACAAAAGCTCTCCCATTTCCCAT
chr2L	17489055	17489078	+	0.506473083496094	0.36914784002146	qua	GCGGAAGCATGGTGTTCCACAGC
chr2L	17489424	17489447	+	0.575045394897461	0.391581674657143	qua	ACTCACTCGTAACCCTTCTTGAA
chr2L	17489538	17489561	+	0.661950759887695	0.378528484707308	qua	TGAACAACATTGGATCGATTCTG
chr2L	17498361	17498384	+	0.454062080383301	0.392834946217452	CG15142	TCAATTTGCTTACCTATAGATGT
chr2L	17503971	17503994	+	0.856241683959961	0.423817059064986	Dhc36C	TCCCGCAGCTACGACGAGAACCG
chr2L	17504232	17504255	+	0.663809280395508	0.449511322175522	Dhc36C	CTCCTTATCAGTACTTGTGCGGT
chr2L	17504367	17504390	+	0.412613945007324	0.496689309106724	Dhc36C	CTCTGGTTAAACGATTCTTTAAC
chr2L	17504388	17504411	+	0.463890228271484	0.374315784077335	Dhc36C	ACTGCGTGGCCGCTTTGATGACT
chr2L	17506866	17506889	+	0.301909255981445	0.372743610458982	Dhc36C	TTTTACAGATTTGGAAAGAGCTA
chr2L	17506871	17506894	+	0.544213447570801	0.56711192045013	Dhc36C	CAGATTTGGAAAGAGCTAATGAA
chr2L	17507154	17507177	+	0.719897613525391	0.514955996023401	Dhc36C	CCGAGGAGCTGGACGTGACAGCG
chr2L	17507892	17507915	+	0.327478942871094	0.432209347249228	Dhc36C	ATTGTTCGGATGGTTTGGATTAC
chr2L	17507937	17507960	+	0.374097557067871	0.451631668162928	Dhc36C	AGGGGCTGGCATCTTGCGGTGCA
chr2L	17508742	17508765	+	0.459711380004883	0.406217328856863	Dhc36C	GTTGTATGAGATGATAGTGGTGC
chr2L	17508906	17508929	+	0.22799877166748	0.322168557526352	Dhc36C	ATTCTATTTATGTCTCAAGGATG
chr2L	17508916	17508939	+	0.790634994506836	0.435468738391487	Dhc36C	TGTCTCAAGGATGGTTCCGAAAA
chr2L	17508951	17508974	+	0.675448532104492	0.621980146282771	Dhc36C	CACGGTGATAAACCCAAAGGCCA
chr2L	17509412	17509435	+	0.597247772216797	0.449013207673072	Dhc36C	TTCTGCGCAAAAGTCTAAAGGAA
chr2L	17509496	17509519	+	0.642212295532227	0.464062627876888	Dhc36C	TAGATGACTTTCGGGATGAGAAG
chr2L	17509646	17509669	+	0.585470237731934	0.440716820526581	Dhc36C	GAGCATTGATGGAGAAGACATTC
chr2L	17509713	17509736	+	0.769078063964844	0.433013182484783	Dhc36C	TGTGGAGTCCTTGGCCAAGCCAT
chr2L	17509915	17509938	+	0.57260871887207	0.470613154855661	Dhc36C	GACTTGCTTAATCGTCACGGAAA
chr2L	17510025	17510048	+	0.562853813171387	0.486608243055295	Dhc36C	CAAACCCTTGCTGATCAGCTTTT
chr2L	17510381	17510404	+	0.648302993774414	0.499405185637733	Dhc36C	ACAATGATATATTGAATACCATC
chr2L	17510962	17510985	+	0.655110931396484	0.498595003682204	Dhc36C	CCAATCCCAAGGCGGATACCAAG
chr2L	17511414	17511437	+	0.76946907043457	0.51632007188337	Dhc36C	GACTCTTACAGATCAAAGATGAA
chr2L	17511464	17511487	+	0.567809371948242	0.553761478454811	Dhc36C	CTGAACTCCGGTGAGGTGCCCAA
chr2L	17512144	17512167	+	0.658479156494141	0.430890663169589	Dhc36C	AGGCACTGCTCAGTCAAAAGAGA
chr2L	17512233	17512256	+	0.522610244750977	0.454336151209883	Dhc36C	GCAACATTACAAATAATCGGAAT
chr2L	17523009	17523032	+	0.731716079711914	0.489567528931112	CG15143	CGATATTCCTCATCAGAATCGCT
chr2L	17523618	17523641	+	0.719963760375977	0.489973994670565	CG15143	ATCACGATCTGGAGACGCATCAT
chr2L	17523724	17523747	+	0.358415412902832	0.234690770303705	CG15143	TCGCCACTTTCCTGGCGTCTTGA
chr2L	17523772	17523795	+	0.540862083435059	0.414720348197352	CG15143	GGGCATCACTAAAGGCCCATCGT
chr2L	17523989	17524012	+	0.285879936218262	0.384868797385906	CG15143	GTTCACTTGGAGTTTACCTGTAA
chr2L	17524005	17524028	+	0.777737579345703	0.535902016382664	CG15143	CCTGTAAAGCGTCTGCGTGATCT
chr2L	17527716	17527739	+	0.481581611633301	0.401642026074	CG15144	GCCAACTGAATGTTGTTGCGTCG
chr2L	17528013	17528036	+	0.728913345336914	0.522342844496784	CG15144	AAGTTATCCTTCAGTGCCTTACT
chr2L	17528701	17528724	+	0.628483695983887	0.38066168421928	CG15144	TATCCGGGTGTACCCACCGCTGG
chr2L	17530475	17530498	+	0.505932388305664	0.536831182054376	CG15145	CTCGCCAATAGGGAGAAGAAGTG
chr2L	17530745	17530768	+	0.898445281982422	0.527761297264513	CG15145	GGTTGTACCAGTGACATCCTGGA
chr2L	17530790	17530813	+	0.500126075744629	0.53048829312099	CG15145	AATAGTAATTTAAGACAATCGGG
chr2L	17530802	17530825	+	0.378565254211426	0.453555582851265	CG15145	AGACAATCGGGCTTGGGCTGCTG
chr2L	17531142	17531165	+	0.586730079650879	0.342541110996841	CG15145	TCGAGGTCTTGGCCAACTGTTTG
chr2L	17531477	17531500	+	0.574715881347656	0.393743348794151	CG15145	TGACGCCTACGAGCCCGCTCGAA
chr2L	17531704	17531727	+	0.720634613037109	0.519140143246606	CG15145	CCTATATAGCGTCTGAGTGGTTT
chr2L	17531777	17531800	+	0.598280220031738	0.280687447145456	CG15145	TTCTTCAATTCTAACCGTTTCGG
chr2L	17531814	17531837	+	0.533288230895996	0.412198024654717	CG15145	GGTAAACTTCCTGGCAGCTGATG
chr2L	17531856	17531879	+	0.546653938293457	0.548457181868875	CG15145	GAAAAAATACACCCGGTGCATTA
chr2L	17555013	17555036	+	0.770855941772461	0.497814745144734	CG7094	TAGAGGCATAGCGAACAGTACCA
chr2L	17555171	17555194	+	0.60427921295166	0.520243526458793	CG7094	ATGTCACGATGAATGAACCCACG
chr2L	17555523	17555546	+	0.094617977142334	0.482810180142787	CG7094	CCAGCCGATATTTTCCCCCGATC
chr2L	17592005	17592028	+	0.243034553527832	0.460943710067077	CG6870	AACGTTCCTTTTTGCTTGGTACA
chr2L	17601894	17601917	+	0.0111345446109772	0.353533597831333	Sytalpha	TTTTTATTATTTGTTAGCATTCT
chr2L	17601900	17601923	+	0.186452388763428	0.331508088222344	Sytalpha	TTATTTGTTAGCATTCTCAGCCG
chr2L	17602053	17602076	+	0.527519302368164	0.42410773433647	Sytalpha	GTGGAACTGCCGACCCATATGCC
chr2L	17602273	17602296	+	0.594930953979492	0.510492860183197	Sytalpha	CTATACGACTTTGATGCTTATTC
chr2L	17661086	17661109	+	0.753834915161133	0.59633551435899	CadN	CGTGGAGGAACATGCTCGGGCAG
chr2L	17661483	17661506	+	0.497161903381348	0.478365090843249	CadN	CCACAACCCAGGAGTAGGCCACG
chr2L	17661864	17661887	+	0.693832855224609	0.419037677245057	CadN	ACCCCCCGCCATCCATCGCCACA
chr2L	17661945	17661968	+	0.49737133026123	0.347692610675385	CadN	TCACACCCGTATCGGGTTCGATT
chr2L	17664091	17664114	+	0.147627573013306	0.45045536508392	CadN	GTACGAATATTTCGCCGGTGGTG
chr2L	17665482	17665505	+	0.210245704650879	0.344351915579106	CadN	TGACGATTGTTGTTTGATTTTCA
chr2L	17667696	17667719	+	0.429178047180176	0.51685847599109	CadN	CTTACCCGGCGTCGAGTTTCGTA
chr2L	17667762	17667785	+	0.562022514343262	0.393031541389588	CadN	ACCGCAAAAGCGCCGCCAATGTT
chr2L	17668079	17668102	+	0.575100746154785	0.405202232750606	CadN	TCGGCGATGCCAATGCGTATGAA
chr2L	17704886	17704909	+	0.678809432983398	0.364582700351175	CG43231	TTCCCCAGAAAGCCAAAGGATGT
chr2L	17708018	17708041	+	0.381352691650391	0.338136736409072	CadN	ATTTGTATTGCTCACCTGAATTG
chr2L	17711278	17711301	+	0.0273614239692688	0.460257086355138	CadN	CTTTTATATCGGCCCAAGTGTCG
chr2L	17711284	17711307	+	0.655547485351562	0.42661170068364	CadN	TATCGGCCCAAGTGTCGCCATTG
chr2L	17718085	17718108	+	0.875283203125	0.419625471258408	CadN	TGACTCACCTGTCGATCGAACAG
chr2L	17718125	17718148	+	0.573844108581543	0.532477179355845	CadN	CATCTGTGATTTCCACGGTGAAG
chr2L	17718914	17718937	+	0.753984451293945	0.480402603862902	CadN	CCTGTCCATTCACACCCTTATCC
chr2L	17719588	17719611	+	0.55545482635498	0.354003080117111	CadN	ACGCGAAGTATGCTTGTTCCCAG
chr2L	17719919	17719942	+	0.62963062286377	0.494193654339863	CadN	CTCACATCAACGGAGGTTGAAAA
chr2L	17720646	17720669	+	0.538800201416016	0.435647355308019	CadN	GACTTACTCTGAATCCTTTTTCT
chr2L	17738046	17738069	+	0.638175048828125	0.440390185808031	CadN	ACTCGCACAGCTCCGTTTGTTTC
chr2L	17738461	17738484	+	0.739435272216797	0.469094102498877	CadN	GCCGATAGGCAATCTTGTCACCA
chr2L	17798146	17798169	+	0.513696403503418	0.479892429190778	CadN2	GATTTAGGGACTCAGCAAATGGC
chr2L	17798152	17798175	+	0.656929244995117	0.490972909940352	CadN2	GGGACTCAGCAAATGGCGGAATT
chr2L	17798344	17798367	+	0.707205276489258	0.520848619267002	CadN2	CCCTCAACTCCAAAGTTCCCGAG
chr2L	17798779	17798802	+	0.604915580749512	0.590725688100055	CadN2	CACTAACCGTATAGGGTTTTTTG
chr2L	17798850	17798873	+	0.690594177246094	0.467293853016171	CadN2	CCTTCATGCAAGCACTCATTTAT
chr2L	17798872	17798895	+	0.69040641784668	0.40415865145662	CadN2	TATTGACCATGGTGATGTTCAGG
chr2L	17798944	17798967	+	0.544861183166504	0.469232822515093	CadN2	GGCGGACTGCTTTGAAATACGGT
chr2L	17799357	17799380	+	0.538399467468262	0.425096128532855	CadN2	AATCTTTGGTGCTCCTGAACCTC
chr2L	17799510	17799533	+	0.398017425537109	0.325592403599489	CadN2	TTATCATTTACATCGCCAATGGT
chr2L	17799520	17799543	+	0.600372848510742	0.538974799688876	CadN2	CATCGCCAATGGTAACGGTTAGA
chr2L	17801716	17801739	+	0.0249717688560486	0.382982748304942	CadN2	AAGCCCGCTTTTATTTCATCGCT
chr2L	17801729	17801752	+	0.380635528564453	0.26708539467466	CadN2	TTTCATCGCTGGCCAAAGGATCC
chr2L	17801830	17801853	+	0.671890182495117	0.527070442510511	CadN2	CCAGACACATTCTCAGGCAAAGT
chr2L	17802052	17802075	+	0.560822219848633	0.550389595155622	CadN2	CGATTTGTGGAACGAACTATTTT
chr2L	17802286	17802309	+	0.690397338867187	0.375239558063535	CadN2	TCGTTGACCTGAATGCGGAACCG
chr2L	17802403	17802426	+	0.669139709472656	0.394867511467747	CadN2	TCCGCCCCGAAACCACTGTTTGG
chr2L	17803081	17803104	+	0.65732780456543	0.478194525918669	CadN2	AGTCCACCGCCGTCCATGGCCAC
chr2L	17803388	17803411	+	0.645974197387695	0.484756792841189	CadN2	GGTTCACCTGGATGTCCGCATAG
chr2L	17806402	17806425	+	0.230070743560791	0.364477873819089	CadN2	TATCAAATTTACTATTCGCTGGA
chr2L	17806413	17806436	+	0.382813034057617	0.550051731687148	CadN2	CTATTCGCTGGATTATCAGGGTC
chr2L	17806471	17806494	+	0.567116622924805	0.377871369645119	CadN2	TTGGTCTATCTACATCGCCATCG
chr2L	17812384	17812407	+	0.61918083190918	0.426758586774521	CG42830	TGATATGCTTTCGTGAATGTTTT
chr2L	17968476	17968499	+	0.222988224029541	0.425737240758205	btv	GCAACTCAATAAATTGTTTGGGC
chr2L	17968722	17968745	+	0.581716079711914	0.562742380919976	btv	GAAAGTATGTTCCCATGGATTCC
chr2L	17968776	17968799	+	0.729646301269531	0.523808230048469	btv	GAGTGCTCGCCACCGTCTCCAGA
chr2L	17968946	17968969	+	0.510064697265625	0.42073748469277	btv	AGGTCATTGTAGAAGTCGGTGAG
chr2L	17971129	17971152	+	0.415130462646484	0.432447879981742	btv	GAATCAGTTGGGCAAACTCCCGC
chr2L	17971321	17971344	+	0.625769538879395	0.464633799920861	btv	ATATGAACTGAGCAACTCACGTC
chr2L	17971446	17971469	+	0.716769332885742	0.492760932739248	btv	AGAATCCCATCAGCCGGATAGTA
chr2L	17975212	17975235	+	0.719452590942383	0.436332320106362	btv	GCTGGGTTCCACACAGAGCCTGT
chr2L	17975238	17975261	+	0.858680877685547	0.503256881267935	btv	AGGAGGGATATGATGGTAGACTT
chr2L	17977029	17977052	+	0.297451477050781	0.360708872672577	btv	ACTGCTGCTTTAGTTTTCCCAAG
chr2L	17977041	17977064	+	0.248916549682617	0.302769672917955	btv	GTTTTCCCAAGGACATGCTTCCA
chr2L	17977476	17977499	+	0.762529296875	0.549428030867383	btv	CGGATGTGCCGCTGGATGACCTC
chr2L	17977725	17977748	+	0.439347686767578	0.325859793655594	btv	TCTTCGTCAACGAAGTGACGCGC
chr2L	17977898	17977921	+	0.588458442687988	0.511234638916539	btv	AAGGATCATGACGTGACTTACCG
chr2L	17977938	17977961	+	0.620964050292969	0.475488593676267	btv	AGCTACTTAGCAGGGCATCCAGC
chr2L	17977968	17977991	+	0.652728881835937	0.434140367360447	btv	GGCGACTCTCCCAGAGTTCAGCC
chr2L	17979008	17979031	+	0.663757781982422	0.504567742325126	btv	CTCATTATCTTCTCGTACTTCAT
chr2L	17979318	17979341	+	0.840240707397461	0.552834071485414	btv	AGTGAATCCCACAGAGCTGATCC
chr2L	17979453	17979476	+	0.648966217041016	0.578795228177073	btv	CAGTGACCATGGATTTGAAAAGC
chr2L	17979612	17979635	+	0.734210586547852	0.544831190652467	btv	CATGTATGTCTGGTAGCTTGTTG
chr2L	17979865	17979888	+	0.623832778930664	0.450514084744136	btv	TGTTATTATAAACCTACCGATCT
chr2L	17979940	17979963	+	0.692926177978516	0.577280206378151	btv	GAAACGGCAGCCTGTAGAATATC
chr2L	17980864	17980887	+	0.680259399414063	0.444233108023007	btv	TTCTGCCCCAACGAGGATGTGTC
chr2L	17980941	17980964	+	0.465984497070312	0.489901353968766	btv	ATTAAAACCTACCCGTGAAAGGT
chr2L	17981066	17981089	+	0.476716842651367	0.447791831115132	btv	AATTGTTGTCCTCGCTTGGGCAC
chr2L	17981118	17981141	+	0.489411582946777	0.54347603434774	btv	CGTAGTTTGGCCAAAATAGGCGA
chr2L	17987119	17987142	+	0.823411331176758	0.431864099696174	CG5681	TGCTGAAAGCAGAAGAGGACAGT
chr2L	17987148	17987171	+	0.528787612915039	0.447535867210792	CG5681	ATAAAAAACTTGACAGATGAAGT
chr2L	17987203	17987226	+	0.592084808349609	0.412778474787399	CG5681	ATTCTGAAGTCTTGACAGATACA
chr2L	17990541	17990564	+	0.602622222900391	0.421689785773864	Prosbeta5R2	TGAAGAGCTTTGGATATCGCACC
chr2L	17990734	17990757	+	0.234362316131592	0.547680271713845	Prosbeta5R2	CCAAGGTGGCATCATTTTGTGTG
chr2L	18006798	18006821	+	0.591354179382324	0.485134929496009	CG5693	ATCCGGGCTACATTGGACCCGAT
chr2L	18007575	18007598	+	0.408000335693359	0.441000459790446	CG42659	CTTAAGTCGTCCTTGGACTCCGG
chr2L	18008479	18008502	+	0.544585266113281	0.290818660331155	CG42635	TGGTAGTTTCCCGTTCGTTAACT
chr2L	18062346	18062369	+	0.0344489884376526	0.355574186856857	rdo	TTGTTTATTTTACAGGAGGCCTG
chr2L	18062353	18062376	+	0.399522247314453	0.308509996419183	rdo	TTTTACAGGAGGCCTGAATTCAC
chr2L	18062358	18062381	+	0.671973266601563	0.584540751183426	rdo	CAGGAGGCCTGAATTCACTGCTG
chr2L	18063899	18063922	+	0.757828063964844	0.535280533601079	rdo	CGCATGGCCAGTTCAACGTTTCG
chr2L	18064750	18064773	+	0.417343368530273	0.465636537524625	rdo	CAGCCGGATGTGTTTCGCGATGT
chr2L	18064917	18064940	+	0.238171844482422	0.290446087854333	rdo	TTGCCGCTTTTAAGCGAATTGGA
chr2L	18064929	18064952	+	0.364579772949219	0.459497209154734	rdo	AGCGAATTGGATTTGGGACGCAA
chr2L	18065258	18065281	+	0.284856491088867	0.467200883282684	rdo	GATTTGTCGTACAATCGGTTGGC
chr2L	18065550	18065573	+	0.471410255432129	0.458438049212148	rdo	ACCTGTTCCAAACTATTTTTCCA
chr2L	18079251	18079274	+	0.631881065368652	0.497478983806486	Arr1	CCGGAGACAGCGACTGCGATCGA
chr2L	18081773	18081796	+	0.489141654968262	0.415175855830609	ninaD	TAGACTCAGGGATTATGAAGGTG
chr2L	18081844	18081867	+	0.519165992736816	0.423123373419876	ninaD	TTAAAAAGGCCTTGCCGTTGACA
chr2L	18082010	18082033	+	0.775214996337891	0.372745900549215	ninaD	TCGAGAGGAGAGGAAGAAGATGG
chr2L	18082069	18082092	+	0.657003555297852	0.35686543874312	ninaD	ACCCCAGAAGAACTTGGTTCTGG
chr2L	18082128	18082151	+	0.557313079833984	0.446580480650516	ninaD	ATTACCGCCCCACATTTACCTTC
chr2L	18084424	18084447	+	0.645267868041992	0.417153337722907	CG31741	TCTACAATCGCTGGGTGACTACG
chr2L	18084565	18084588	+	0.612250328063965	0.363928375915884	CG31741	AGGTCAAGGAAGATTTGGAATGG
chr2L	18084824	18084847	+	0.445326538085937	0.469510004062603	CG31741	GACAGCTGCTTTGTACTCGCGCC
chr2L	18084883	18084906	+	0.264585018157959	0.473957607480691	CG31741	CTCTCAATCGCGAAGGCGGCGCC
chr2L	18085007	18085030	+	0.498548164367676	0.46642473990835	CG31741	CGACAACACCTTTGGCTGGTTCT
chr2L	18085069	18085092	+	0.640044403076172	0.550282410600487	CG31741	CACTGCACACTGGCCGTGGGGAT
chr2L	18085148	18085171	+	0.552495803833008	0.379540301377237	CG31741	TCCCGGCGAATGCGGCAAGGTCA
chr2L	18096922	18096945	+	0.628617057800293	0.497534752937271	Slc25A46b	GATAATCAGGAGCAGGATGAATC
chr2L	18097047	18097070	+	0.71827507019043	0.467674831482254	Slc25A46b	TAATGCCTCCAAGTGTTACCACT
chr2L	18097082	18097105	+	0.849937057495117	0.537300778994075	Slc25A46b	CCCTGCTGCCCTGTATTGTCCAC
chr2L	18114749	18114772	+	0.661863784790039	0.523291201765565	CG15152	CCAGCGGATACGAGACTCAGTAT
chr2L	18114887	18114910	+	0.642430114746094	0.419307650441196	CG15152	TTCTGGGAACCGTGATGCTGGTG
chr2L	18124930	18124953	+	0.448896217346191	0.46351500910815	CG31785	CCGCAAATTCTCTCGTAGCTATA
chr2L	18128129	18128152	+	0.773340454101562	0.522372661355507	CG5758	GATGCACAAGGATAAGGAGACAC
chr2L	18135769	18135792	+	0.683962173461914	0.499014568322843	kel	CCTCCACCGTGGCAGTGTATACG
chr2L	18141039	18141062	+	0.568750228881836	0.371358124780399	Socs36E	TTGCTCACGGAACTGCTGCTGCT
chr2L	18141204	18141227	+	0.426256256103516	0.470321095400091	Socs36E	CTGCTGCGACTGCGGCAGCAACT
chr2L	18153779	18153802	+	0.737416763305664	0.558996503299612	CG17681	AAGTCAGTGCTATCCATGAGATC
chr2L	18155098	18155121	+	0.0131862688064575	0.387135303232093	CG15155	ATTTTTATGTGGATCGTTAAGGA
chr2L	18155105	18155128	+	0.821798782348633	0.474947759171464	CG15155	TGTGGATCGTTAAGGATCACTAT
chr2L	18155198	18155221	+	0.683060150146484	0.525415789518898	CG15155	AGCTCTATGGAGGCGAACAGTTC
chr2L	18155410	18155433	+	0.481250495910645	0.352920122078503	CG15155	ACAGACCTCCAGCCGGATTTTCC
chr2L	18156410	18156433	+	0.434108200073242	0.476393447245175	CG5783	CTGGACTGGTCGTCGGGTTTGAA
chr2L	18156534	18156557	+	0.65335075378418	0.423473336365039	CG5783	TGAAAGCCAACGACGCTCTCAAG
chr2L	18156605	18156628	+	0.753422775268555	0.416756268397285	CG5783	TATGATCTAAGTCTTGTAGACCT
chr2L	18156646	18156669	+	0.575496063232422	0.483458903508001	CG5783	AAGTCGTTGAGTGTGGCAGATGC
chr2L	18158010	18158033	+	0.571605453491211	0.412095234562811	JMJD4	GGCACCTTGTAGAAGTTATAGCC
chr2L	18182930	18182953	+	0.505741310119629	0.389969355149473	Ptp36E	GTGCCCGAATTCCTCCTGGCCTT
chr2L	18182961	18182984	+	0.457995719909668	0.453075401370168	Ptp36E	AGCGATCGGAAAGTTCCGAGACC
chr2L	18183930	18183953	+	0.729511413574219	0.371159770207679	Ptp36E	TCCTTTCAAACGACAGCAGTCCG
chr2L	18208901	18208924	+	0.362087669372559	0.276159501171824	CG31802	TATCCTCTTTCTTCGGCTCGAAT
chr2L	18209071	18209094	+	0.61305534362793	0.34354461658083	CG31802	GCCCTGCTTGAGATCGATGCACT
chr2L	18209871	18209894	+	0.665410079956055	0.463776750690643	CG42750	CGATTACGCTCGCGCTCCAGTCT
chr2L	18285476	18285499	+	0.538988761901856	0.376374506527715	CG31787	ATGTTCTCGGTGGTGGCAATCGG
chr2L	18291293	18291316	+	0.0695448732376099	0.368268610807434	CG43362	ATTTTGCTAAAGCAAGACGGAGC
chr2L	18291389	18291412	+	0.8638427734375	0.425197817472986	CG43362	TGGCTCACCAACAAAGTAAATGA
chr2L	18295271	18295294	+	0.575452423095703	0.530570734695426	CG5790	GAATCGGCAGGGAAGAGCTCCTC
chr2L	18295818	18295841	+	0.697630462646484	0.404744118554664	CG5790	TCATGCCCTATATGACCCACGAT
chr2L	18295858	18295881	+	0.552831802368164	0.591858357414051	CG5790	CAGAAGCCTGAATTTCCCAGAGA
chr2L	18295975	18295998	+	0.48604907989502	0.407840182569663	CG5790	TAACCGCAGGACCGGAAAGTTTT
chr2L	18296000	18296023	+	0.435450859069824	0.524796919294888	CG5790	CTCTGCGATTTCGGATTGGCTCA
chr2L	18309269	18309292	+	0.206960639953613	0.42106917686173	CG43354	ATTTTGACCAGCCCCAACAAGCC
chr2L	18309358	18309381	+	0.589376907348633	0.412726878068461	CG43354	GCTGTCTTTAAAACTCACCAATA
chr2L	18309368	18309391	+	0.772130126953125	0.51709465650804	CG43354	AAACTCACCAATAAAGTAAAGGA
chr2L	18357180	18357203	+	0.187792587280273	0.442738212228838	Acp36DE	GCTGCAGAATATTTTGGTATAGC
chr2L	18357294	18357317	+	0.450245590209961	0.347319638564546	Acp36DE	TTTGTTCCAATTGCCGAAGATTC
chr2L	18357423	18357446	+	0.69740478515625	0.441871607531771	Acp36DE	GCTGATTCTGCTGAAACTGTAGA
chr2L	18357567	18357590	+	0.278871517181396	0.439603186729451	Acp36DE	GTTGCAAAAGGATTTGTTGTTCT
chr2L	18358436	18358459	+	0.525272521972656	0.354800626765729	Acp36DE	TCTACTTTATCCCGAGAAATCGT
chr2L	18358445	18358468	+	0.615391807556152	0.369684467979758	Acp36DE	TCCCGAGAAATCGTTTCCAAACT
chr2L	18358868	18358891	+	0.581282539367676	0.440638320689265	Acp36DE	CTCCAAATATCGGAGGACTAAGA
chr2L	18378967	18378990	+	0.658734130859375	0.486255645606662	CG34171	AAACCCCAGAGTCAGAGGAATTT
chr2L	18384850	18384873	+	0.410496940612793	0.527798908696806	Fas3	CTGATTGTGTTTGCACGGGCTAC
chr2L	18386153	18386176	+	0.580090179443359	0.591322024914137	Fas3	CAGGCGCCACTCTAAACACGGAC
chr2L	18386404	18386427	+	0.569000511169434	0.458951946311849	Fas3	AATGGCATCGAGGCTCCCAAGCC
chr2L	18388361	18388384	+	0.591906242370606	0.515028725260796	Fas3	AAAAACCTATCGATAAATAGTCA
chr2L	18446119	18446142	+	0.446850814819336	0.391942088400172	ncm	TGAAAATGCGGCTCGATGACGTG
chr2L	18446445	18446468	+	0.846151962280273	0.40159587385853	ncm	TGAGCACACTCCTCATAATCCAA
chr2L	18447001	18447024	+	0.736749801635742	0.506085854975753	ncm	GACGAAACCTCAGTCAGTTTCAT
chr2L	18447263	18447286	+	0.638755569458008	0.539642646513151	ncm	TAATGCTCACCAGAGCGGCGTAT
chr2L	18447419	18447442	+	0.633435096740723	0.42397002597084	ncm	TGTAACCATGGATCGATTTCTTG
chr2L	18447814	18447837	+	0.668870849609375	0.384668191072059	ncm	TCTCGCTCCTCATGACGTCTCTG
chr2L	18447892	18447915	+	0.404919281005859	0.432300923209243	ncm	CTGCGACTCCGGGTCCTGCTGCC
chr2L	18448069	18448092	+	0.571377944946289	0.429074965427005	ncm	GTCGGTAGGTCATCTTCGTCTTT
chr2L	18448499	18448522	+	0.149756498336792	0.346395184095086	ncm	ATTTCTCGCTTTCCGCCTCCGCA
chr2L	18451264	18451287	+	0.427498207092285	0.397621388082692	bsf	CTTCACCATGGATTCCAGTGCTC
chr2L	18451728	18451751	+	0.464483375549316	0.405418106969877	bsf	AGTTTGCCATAGATTTCTAAGGC
chr2L	18451997	18452020	+	0.655707778930664	0.494872743534796	bsf	ATAACATCTAACAACTTACCATT
chr2L	18452096	18452119	+	0.669266357421875	0.449393891085868	bsf	CCCAGAAGTTCGGAAATCTTTGG
chr2L	18453201	18453224	+	0.427433547973633	0.483010918813717	bsf	CGGCAGCCAGGTCTCCGTGGCGC
chr2L	18476757	18476780	+	0.527166442871094	0.489678625835331	CG10283	ATGTTATTAACACTCACTGTTCT
chr2L	18486605	18486628	+	0.0510406398773193	0.43677981615042	grnd	ATTTCTTTATCAACCCACAGCTT
chr2L	18486614	18486637	+	0.698813018798828	0.357668935040997	grnd	TCAACCCACAGCTTACAAGACAT
chr2L	18490626	18490649	+	0.47449878692627	0.356611700739427	kon	TTTGAGCCTGGGTGAAATGTTCG
chr2L	18491167	18491190	+	0.496266708374023	0.416325969117259	kon	GTTGGACAGTCTTTCCCTCTACA
chr2L	18491245	18491268	+	0.470439949035645	0.293677403008663	kon	TCATCAGTTGCCTTAGCCACGTT
chr2L	18491762	18491785	+	0.527426719665527	0.36510954754626	kon	TCCATTGAGGCAATTTCCGTATT
chr2L	18491930	18491953	+	0.48030330657959	0.414168271834578	kon	ATCACTTCGTAGTAGATTTCATC
chr2L	18492014	18492037	+	0.83909538269043	0.558354469643127	kon	CCCTCCTGAACTATGGATGCATT
chr2L	18492387	18492410	+	0.292308311462402	0.564298985007265	kon	CTAGTTTTATGTGTACTTCCATA
chr2L	18492396	18492419	+	0.719662628173828	0.385964304955019	kon	TGTGTACTTCCATATTGGACACA
chr2L	18493485	18493508	+	0.729065475463867	0.343777315636511	kon	TTCCCCATACACACCTTGAATTC
chr2L	18494094	18494117	+	0.600507659912109	0.330675508159291	kon	TGCGAATGCAGTCTTAATTGCGG
chr2L	18494128	18494151	+	0.60922794342041	0.415282108103848	kon	TGGGTGTTATATTGGCATGTAAA
chr2L	18494271	18494294	+	0.727682571411133	0.470412659345659	kon	TCTGTGGCCAAATCAACGAGGTT
chr2L	18494631	18494654	+	0.444750289916992	0.464048668263326	kon	AGGAATATTTTGTACATACCTTA
chr2L	18494889	18494912	+	0.602352867126465	0.373158515698256	kon	TCCGCAGTCCCTTGCTGATGAGC
chr2L	18494967	18494990	+	0.587232170104981	0.386556077768024	kon	TGCTCGCCTTGGTCTCATTAGCG
chr2L	18511929	18511952	+	0.0513347721099854	0.405188649304772	Ugt301D1	TTATTTTAGTTCCGAAGGAGAAC
chr2L	18511937	18511960	+	0.531786766052246	0.387750213108095	Ugt301D1	GTTCCGAAGGAGAACATATTTTC
chr2L	18512677	18512700	+	0.526792221069336	0.48810758420951	Ugt301D1	CCACAGGAGAAAACGGCGCTGAT
chr2L	18528193	18528216	+	0.597583885192871	0.34623209974358	CG10211	GCCCAGGTTTCCAATATTCCCGA
chr2L	18528669	18528692	+	0.737350921630859	0.57498992557705	CG10211	CTCTGGATCAGCTGAAAAGCATT
chr2L	18528837	18528860	+	0.0547171926498413	0.350413504437354	CG10211	TAGGAATTCCATTTTGGACTGCG
chr2L	18529311	18529334	+	0.567602043151855	0.478154546250128	CG10211	ATCGCAACGAACTGACCGATACC
chr2L	18535164	18535187	+	0.0735537004470825	0.372639922431726	Pde11	TATTTGCTTTTTAAACTTACTTA
chr2L	18535177	18535200	+	0.620922584533691	0.447085962503854	Pde11	AACTTACTTAATCTGGAAGGAGT
chr2L	18535590	18535613	+	0.611060447692871	0.449214227936737	Pde11	GTGTATCATCATCTTCAAAGTGT
chr2L	18537149	18537172	+	0.692189712524414	0.451197331381316	Pde11	TTCAGGGCTTACTTACCAACTCA
chr2L	18537320	18537343	+	0.55752613067627	0.506316561390917	Pde11	CCGTTTCCCCGGTGGTGGCCACA
chr2L	18540635	18540658	+	0.617790374755859	0.41264498273888	Pde11	GGCCATCCGGTCCGTTGCATCGT
chr2L	18591649	18591672	+	0.476896629333496	0.41859067305586	CG15160	AAATATCTTCTTCCCCAGCGACG
chr2L	18592081	18592104	+	0.627913551330566	0.524211533772849	CG15160	CGAGCATCAGGGAAAGGAAGTCA
chr2L	18592167	18592190	+	0.637943267822266	0.497843099392823	CG15160	ATCTTACAGGCCTATAAGAGCTT
chr2L	18592387	18592410	+	0.132159090042114	0.204964941652711	CG15160	TTTTCCTTGCAGAACCTTTTTGG
chr2L	18601834	18601857	+	0.835656356811523	0.606324587789033	CG10413	CATGACCAATGATGTACAGACCG
chr2L	18601876	18601899	+	0.575393218994141	0.655406334607365	CG10413	CAAAGTCAACCAGCGGGCAGCAG
chr2L	18602278	18602301	+	0.654978103637695	0.425440274963344	CG10413	TCTGGGCGATGATGTTGAAGGAT
chr2L	18602392	18602415	+	0.757247772216797	0.49252132144889	CG10413	GAAGACTGCCAAACACTTGATCC
chr2L	18603846	18603869	+	0.669590911865234	0.395394600671575	CG10413	TCATGCTGCTGGTAAGGAAACGC
chr2L	18606229	18606252	+	0.426164093017578	0.447335776536565	CG31789	CCAACAGTTCGGGACCTTACTCC
chr2L	18607313	18607336	+	0.426541213989258	0.410279892367328	CG10333	ATTGTTGACGACGAGGAGCAACA
chr2L	18610559	18610582	+	0.0871442699432373	0.410093346544851	Atac2	TTAGTTTGAGATTTTCGCTAGGA
chr2L	18611008	18611031	+	0.374147911071777	0.504307434658137	Atac2	CCCGCTCCAATCAGGGGTGGGGG
chr2L	18611377	18611400	+	0.329057655334473	0.416576471036108	Atac2	ATAAGCGGTGGGTTATCCTGGGC
chr2L	18611757	18611780	+	0.637522239685059	0.464489248887992	Atac2	CGAATACTTACACATTGGGACCG
chr2L	18611981	18612004	+	0.716457901000977	0.409827738542533	Atac2	TCCAGCACACACTTGACGCACGT
chr2L	18615625	18615648	+	0.512038383483887	0.479533088424473	IFT46	CCACTCACCATTCGACGGTGCCT
chr2L	18651835	18651858	+	0.0676949882507324	0.18595919189683	Cyp310a1	TTTCCGCTCTCAGTTTTTCCACT
chr2L	18652063	18652086	+	0.507928886413574	0.280318687105062	Cyp310a1	TCGCCGCTAACTTCGTTGCCATT
chr2L	18652120	18652143	+	0.871049423217773	0.519452079472511	Cyp310a1	CGTATCAGTCCATGATCTTCTCG
chr2L	18652162	18652185	+	0.480156745910645	0.506626444649863	Cyp310a1	ATGAGATCTCTTAAGCGGTAGGT
chr2L	18669432	18669455	+	0.658959426879883	0.365104722677866	CG43338	TTTACCTCCCCCGTAAGTCGCTC
chr2L	18669436	18669459	+	0.615317039489746	0.456897470535598	CG43338	CCTCCCCCGTAAGTCGCTCCTTT
chr2L	18672665	18672688	+	0.604852561950684	0.518234674669914	CG43339	CGCAGTCGAGATCCTCGGAACTC
chr2L	18672910	18672933	+	0.450411605834961	0.359313241791846	CG43339	ATGCTTTCTATGGCCTCCTGAAC
chr2L	18673126	18673149	+	0.394159965515137	0.357176050639579	CG43339	TCACGGCATTGGGAGGGATCGAG
chr2L	18673988	18674011	+	0.787008438110352	0.426793351192591	Mst36Fb	TCCGATAGAGACGCTGATCCGTA
chr2L	18674612	18674635	+	0.662866668701172	0.444911092237251	Mst36Fb	GCAGGCGAACCGACAGGAATTCT
chr2L	18674953	18674976	+	0.726052627563477	0.516239206827393	Mst36Fb	ATCTCATATGGATCGGACTCAAA
chr2L	18675864	18675887	+	0.240593357086182	0.189656046302057	Mst36Fa	TCTCCACATTTCTTTCGTTCATC
chr2L	18675917	18675940	+	0.432781639099121	0.405108201587591	Mst36Fa	AACCAGTTGATTTGATATCGCGT
chr2L	18676140	18676163	+	0.696968078613281	0.530120052279029	Mst36Fa	CCCAAGGGGCATTCATGTGGTAT
chr2L	18676241	18676264	+	0.19937952041626	0.458154727441726	Mst36Fa	ACAAATGTAGGCTATTTTCGCAG
chr2L	18676403	18676426	+	0.65535888671875	0.555340337371583	Mst36Fa	CGTCCAGTCGCAATAAGAAGTCA
chr2L	18676682	18676705	+	0.588968925476074	0.489517532482194	Mst36Fa	CATCTGTGTCTTGGAGCTCCACT
chr2L	18680671	18680694	+	0.73635124206543	0.470626843162298	tos	GCCTGTTCCAGTCGCTGATTAGC
chr2L	18680711	18680734	+	0.504872093200684	0.491442507005839	tos	GAGTTTTGCCCACAAAATCCACT
chr2L	18681195	18681218	+	0.542751655578613	0.348219374110453	tos	ATGCTATTCGCATGTCTTCCTGT
chr2L	18681228	18681251	+	0.204457263946533	0.387520535000581	tos	GTATAAATTTGCACGCCTTGGCC
chr2L	18682552	18682575	+	0.805763854980469	0.439798146876599	CG31751	TACCGGGAGAAATCTTCCACCAG
chr2L	18686344	18686367	+	0.649221343994141	0.416803381405706	msl-1	TCATTGACCAACATACTTTTACT
chr2L	18686365	18686388	+	0.0139887428283691	0.401115804240804	msl-1	CTTTTAATGGTTTTCGTCTCGGG
chr2L	18686371	18686394	+	0.116423206329346	0.395158790397198	msl-1	ATGGTTTTCGTCTCGGGCGTCGA
chr2L	18686507	18686530	+	0.446975288391113	0.551801439371346	msl-1	CAGGATCCGTTTGCGTCTTGGTG
chr2L	18686573	18686596	+	0.395360527038574	0.355581576364523	msl-1	TGTCAGCGGTGTTTGCCTTGGGC
chr2L	18686786	18686809	+	0.584840431213379	0.430869047240857	msl-1	AGTCCGGCTTGGGAACTTCCAAC
chr2L	18686819	18686842	+	0.378257484436035	0.307030371402702	msl-1	TTGCATTATGATCAACGATGGCA
chr2L	18686978	18687001	+	0.18932300567627	0.377578592940801	msl-1	GTTGCAACAACTTTTCAGTTATC
chr2L	18687224	18687247	+	0.657681350708008	0.529842134042927	msl-1	CATCCGCATCGCTATGCATCCAC
chr2L	18687280	18687303	+	0.364932289123535	0.195458204071238	msl-1	TCACTATTCTCGTCATCTTCGTC
chr2L	18687625	18687648	+	0.513815689086914	0.45988020200766	msl-1	CCGTTGAATTCACCGCGGCCTTT
chr2L	18687971	18687994	+	0.360863342285156	0.274684350404154	msl-1	ATTCCTCATTCTGCGCCTTCACC
chr2L	18688073	18688096	+	0.686388244628906	0.529340297706528	msl-1	AGTTCAACATAACCATGCGCCTC
chr2L	18690049	18690072	+	0.603769798278809	0.470262318203437	CG10336	AGGACATCAAATTCAAGGGCAAG
chr2L	18692243	18692266	+	0.325413970947266	0.442026117330612	CG10383	CCTTTGATTGTTTCTGTCTTTTG
chr2L	18692304	18692327	+	0.462261657714844	0.312036238588024	CG10383	GTTTGCCTCCACTGAGTCTCTTC
chr2L	18692576	18692599	+	0.62295524597168	0.456349207581763	CG10383	GCCGAGATCACCTGCAGGCGGAG
chr2L	18692841	18692864	+	0.493000946044922	0.502131633039108	CG10383	GTAAGTCCGTGTCGGCTGTGGAA
chr2L	18702245	18702268	+	0.710920867919922	0.477049143463832	CG10376	AGCTGATCGGCTAGCAGTTGTGG
chr2L	18702420	18702443	+	0.451415863037109	0.50528585109505	CG10376	CAGCGGCAGATGTGTGCAGGGGT
chr2L	18702534	18702557	+	0.851706695556641	0.447422078212209	CG10376	GGATGTACTTCTCAAACTCACTG
chr2L	18703726	18703749	+	0.728943862915039	0.504397713916369	CG10343	GTATGGCGAAGAGGATAACTACA
chr2L	18703905	18703928	+	0.637981796264648	0.425112516340666	CG10343	ACAGACTGCCAGCTGTCAAGGAA
chr2L	18716220	18716243	+	0.498401679992676	0.507852547715291	CG10348	AGGTCTGGTGTTGCTGGTGGGAG
chr2L	18739792	18739815	+	0.297914123535156	0.335158817083051	CG42752	TCCGGTTTAAATCTTTCCGCTTG
chr2L	18739801	18739824	+	0.49928466796875	0.415224231732953	CG42752	AATCTTTCCGCTTGCCATCCATC
chr2L	18764959	18764982	+	0.808574600219727	0.512872317026785	ham	CCCTTAATGTCCAGGGAACTCCG
chr2L	18765110	18765133	+	0.552468376159668	0.531345814561731	ham	GAAAGCCAAATGGTAGTTTCTGA
chr2L	18769023	18769046	+	0.547896118164062	0.383916196957636	ham	TAAATGCTTACCTTGCTGCAATT
chr2L	18769095	18769118	+	0.577141151428223	0.446701310894739	ham	ATTAGCAAAGGACGATGGCAAAA
chr2L	18771276	18771299	+	0.745133972167969	0.390388942523711	ham	TCACAGACCTCACAGCGTATATC
chr2L	18776136	18776159	+	0.679869689941406	0.509407969483589	ham	AACGAAACTCACCATTATCACGA
chr2L	18805202	18805225	+	0.571209983825684	0.491412792346873	CG43814	ATAGAGTGAGAGTGGAAAGGTGA
chr2L	18810618	18810641	+	0.37218132019043	0.390410260466537	CG42502	AGTTCCTTGTTGTTGGCCGAGTT
chr2L	18810813	18810836	+	0.686899337768555	0.422678657802934	CG42502	CCCACCTTGCTTGCTTCAACAAT
chr2L	18820568	18820591	+	0.419445762634277	0.456371478130469	Ugt36F1	GAACTTTGAATCCGAATGGAAGC
chr2L	18820627	18820650	+	0.608741455078125	0.406084069367371	Ugt36F1	TGCTTCACGATTGGGGTCTGCGA
chr2L	18821884	18821907	+	0.527313461303711	0.489660995422728	Ugt36F1	GAATCTCTGGAAGATAAACAGCC
chr2L	18824775	18824798	+	0.204046020507813	0.44762588155013	Ugt36D1	AACATTCTATTCTTCTTTTAGTT
chr2L	18824795	18824818	+	0.0164015221595764	0.373680153514257	Ugt36D1	GTTTTTCGAGAAGCGCACATTCT
chr2L	18827505	18827528	+	0.516098594665527	0.459218195150992	Ugt36E1	CCAGGACTTCGAACGGCCCTACA
chr2L	18827558	18827581	+	0.797416687011719	0.429100037982207	Ugt36E1	TCCTGCACAAAATGGGAAGAGAG
chr2L	18827659	18827682	+	0.581886482238769	0.534286902254326	Ugt36E1	CTGGAGCAATTCAATACTGACTG
chr2L	18827953	18827976	+	0.631349487304688	0.565899117800571	Ugt36E1	CAGTTCCCGCCGGAAACGCCTTG
chr2L	18830119	18830142	+	0.586645317077637	0.498396517171922	CG17597	GAAGTGGACTCGTGTACCTTTGC
chr2L	18831850	18831873	+	0.669956741333008	0.43002982293074	ScpX	TGGAGACTCCACCTGCGGACAGC
chr2L	18832094	18832117	+	0.620478630065918	0.529567664655103	ScpX	CTCTCTAATAGTACTTTGATCGC
chr2L	18836897	18836920	+	0.464211463928223	0.47065152845585	CG10600	GCATTTGAGTGTGCTTACCTTTC
chr2L	18837113	18837136	+	0.614760589599609	0.417459489025254	CG10600	TATATGGATTTACCTGCTCGTTG
chr2L	18837125	18837148	+	0.495877265930176	0.457293214709797	CG10600	CCTGCTCGTTGTATTGCGACATT
chr2L	18837194	18837217	+	0.495981864929199	0.444143981453923	CG10600	CCGTCAGCGTTGAGTAGTTCTCG
chr2L	18837446	18837469	+	0.501572380065918	0.476282238791665	CG10600	AGTTCTCCAAGCCAGCCGGTGGT
chr2L	18837812	18837835	+	0.739620971679688	0.434526627026759	CG10600	GCTGTCTGGAAACCTCATCTCGG
chr2L	18837860	18837883	+	0.346479911804199	0.433804466882191	CG10600	CTAGAGGTTTGTTTGGCTTCTCC
chr2L	18837916	18837939	+	0.642029724121094	0.524741192589983	CG10600	ATGAGGTTACTAAGTACTGGTGT
chr2L	18838876	18838899	+	0.302312717437744	0.416503102828912	CG10600	CTTTACCTGTCTTCTCGTCCGTA
chr2L	18838881	18838904	+	0.608179664611816	0.407679115505319	CG10600	CCTGTCTTCTCGTCCGTACTTGT
chr2L	18840617	18840640	+	0.646406936645508	0.501169545566373	CG31752	AACGATGTGGGGTTATGTTATTA
chr2L	18840673	18840696	+	0.58281795501709	0.526851534481004	CG31752	CTAGATGGGTCCGCTTCATAGTT
chr2L	18841139	18841162	+	0.680387191772461	0.380690395831763	CG31752	TGCTCCTTGTGCTCATTGAGTTG
chr2L	18842193	18842216	+	0.406299171447754	0.39063196035108	CG33120	ACTCCTTTGTGGGCTGTTCGAAA
chr2L	18842348	18842371	+	0.695685806274414	0.509740732231064	CG33120	CCTTTGATCAGAACATCAGCGAA
chr2L	18842421	18842444	+	0.592131271362305	0.505783069811496	CG33120	GATTTAGACGCCAAAGGAAACGT
chr2L	18842427	18842450	+	0.643669128417969	0.547054514090774	CG33120	GACGCCAAAGGAAACGTGTCAAG
chr2L	18853830	18853853	+	0.423861885070801	0.335234290798666	CG17321	TTTTGAGCTCCACACTGCTTGTC
chr2L	18856146	18856169	+	0.679182205200195	0.471795011430221	CG10602	AAGTCCAACTCCTTGGCGCCCTG
chr2L	18856444	18856467	+	0.54026294708252	0.437301562966018	CG10602	GCATGGTAGCTGTTTCGGAAAAC
chr2L	18856914	18856937	+	0.556574821472168	0.381617161185801	CG10602	CCTTCCCTTAGCCGTTCCAGATG
chr2L	18858998	18859021	+	0.421944389343262	0.36422934282566	mRpL13	ACCAGTTTTGCCGACTCGAATGG
chr2L	18864502	18864525	+	0.247138843536377	0.324762536476777	tup	TCACATTTTGTACCAAATAACCT
chr2L	18865450	18865473	+	0.807820587158203	0.465625854482935	tup	GTCATAAACACGAACTCACCTAA
chr2L	18939814	18939837	+	0.327721977233887	0.219963273744903	ssp3	TTTCCTTGAGTTTCTTCTCCTCG
chr2L	18939865	18939888	+	0.0675648164749146	0.351623613068618	ssp3	GATATTGTTCTCGATTTTCCGCT
chr2L	18939924	18939947	+	0.347651290893555	0.323871154074765	ssp3	TCTTCGATAATTTGATTCTTGGC
chr2L	18940509	18940532	+	0.542682762145996	0.352430113421325	ssp3	AGACTTCCACTTGGGAGCTTGCA
chr2L	18940667	18940690	+	0.677526092529297	0.565482187872498	ssp3	AAACGTGATTAAGTACATACATT
chr2L	18940815	18940838	+	0.764587326049805	0.451428772637968	ssp3	AGCCCTGTAAGATCAGATTTCTG
chr2L	18941058	18941081	+	0.747864303588867	0.439994263027178	ssp3	GCCTTAGCCACTTCGATTGGAGC
chr2L	18941085	18941108	+	0.012184522151947	0.416387030582172	ssp3	GTTTTAGCCGATATTGTTTTGAC
chr2L	18941091	18941114	+	0.347018203735352	0.432737105398788	ssp3	GCCGATATTGTTTTGACGATAAC
chr2L	18941263	18941286	+	0.690043258666992	0.624189569443529	ssp3	CAGTCAACCATCCATCGTCAGCA
chr2L	18941436	18941459	+	0.510434036254883	0.407889038306138	ssp3	GTTCGTGTGGCCGTGCTTAAAAT
chr2L	18941521	18941544	+	0.398270683288574	0.270798049412508	ssp3	TTTCCAACATGGTTCGGGAGCGT
chr2L	18941644	18941667	+	0.519578895568848	0.342832822051352	ssp3	TTGCAGGAGGAGCTGTAGCTGTT
chr2L	18941713	18941736	+	0.574156341552734	0.524835331542163	ssp3	CCAGACCCGGTTTGGTTGATATG
chr2L	18941794	18941817	+	0.485808372497559	0.424589731872223	ssp3	GCACACTGGAATACTTAAGGGGA
chr2L	18941851	18941874	+	0.53636360168457	0.467319055615004	ssp3	AGGGTTGTGGTTTCTTCAAAATT
chr2L	18941889	18941912	+	0.363414535522461	0.428797294393562	ssp3	ATGACAGTGCTTGGCGGCGTGGG
chr2L	18942082	18942105	+	0.586633186340332	0.42675110152578	ssp3	AGCTTTCCGTTGCGTCTTCATTG
chr2L	18946456	18946479	+	0.606007766723633	0.485281904817214	CG46304	CGTTCCATTGCAGTATGGTGTGC
chr2L	18949085	18949108	+	0.0193070888519287	0.467222965499355	CG10428	CTTACAAATTTTTGAAAGATCCC
chr2L	18949183	18949206	+	0.631090049743652	0.360631821664322	CG10428	ACGATTGTTACCATCCAAGATCG
chr2L	18949226	18949249	+	0.773928070068359	0.509297197429094	CG10428	CGGAGTTCCCAACTCAAAAAGGA
chr2L	18949422	18949445	+	0.449283409118652	0.277327053372925	CG10428	TTTCAGAGAGCTTATTGCAAGAC
chr2L	18949474	18949497	+	0.685639343261719	0.512034332011125	CG10428	GGCTTTAAGGGAAGCTGCCTCTT
chr2L	18949481	18949504	+	0.478486709594727	0.462166545853771	CG10428	AGGGAAGCTGCCTCTTGGCTCCG
chr2L	18949546	18949569	+	0.479316825866699	0.438375101272132	CG10428	GTGGCTGTTGTCAGTAAACTTCA
chr2L	18949945	18949968	+	0.485726623535156	0.464158470462908	CG10428	GATCGACTCTTTCGGCGATAAAT
chr2L	18949993	18950016	+	0.614600830078125	0.428278403779849	CG10428	TGTGCCGCAAGCAATTAAGACCC
chr2L	18950104	18950127	+	0.718645324707031	0.6001626136951	CG10428	CACTAGTCAGTTGGAGTTGGAAG
chr2L	18950166	18950189	+	0.558083190917969	0.316614851150778	CG10428	ATTCCGATTCGGAGCACACCTAT
chr2L	18953241	18953264	+	0.477216453552246	0.360446265740156	CG10621	TCAGCTCGATGCTCTGCTCCTCG
chr2L	18960146	18960169	+	0.266969413757324	0.370503527043512	Nak	GTTGTTGGGCCGCTTGATGGGCA
chr2L	18960265	18960288	+	0.598730392456055	0.281779475836315	Nak	TGGATGGTTTCCGGCAAATTGCT
chr2L	18960517	18960540	+	0.679825897216797	0.494674713511629	Nak	CTGATAAGCGAGGTCTTCTCTTC
chr2L	18962753	18962776	+	0.759724044799805	0.515314759500033	Nak	GACTACGTCTACGTCTACGTTCA
chr2L	18962883	18962906	+	0.203007373809814	0.399105456353672	Nak	CCTCCGGTTTTGCGCAGCGAGCT
chr2L	18964098	18964121	+	0.685739135742187	0.422007076471673	Nak	AGTCCTGAGGCACTTCCTCCTTG
chr2L	18964217	18964240	+	0.458572120666504	0.558018892073435	Nak	CTGGCAGCAGGAGCTGCCGGAGT
chr2L	18964736	18964759	+	0.51025089263916	0.439094421651475	Nak	ATCAGTTGGTGCATGCCCTTCGA
chr2L	18964998	18965021	+	0.494145088195801	0.399515751158037	Nak	ACGTCTTGGCCGTTGCCGATCCG
chr2L	18965242	18965265	+	0.53786262512207	0.405666507602551	Nak	GATTCACTTCGTTTACCTCGCAT
chr2L	18965257	18965280	+	0.464753723144531	0.440228253947928	Nak	CCTCGCATTCATCATGGCCAGCA
chr2L	18965446	18965469	+	0.590191764831543	0.369219021128514	Nak	TTTACTCACCGCAATCTGTATCT
chr2L	18965450	18965473	+	0.572030220031738	0.551894121852441	Nak	CTCACCGCAATCTGTATCTCCCG
chr2L	18969637	18969660	+	0.652413101196289	0.396921681163211	Tango6	TTAATCTACTGCATATTCGACAA
chr2L	18969820	18969843	+	0.68348274230957	0.484971825324458	Tango6	AAGCTACGACTCTCTGCCCAACT
chr2L	18970103	18970126	+	0.728069915771484	0.55795997228123	Tango6	CGATTTAAGTGATACAAATCAAA
chr2L	18970110	18970133	+	0.79769645690918	0.555604504548246	Tango6	AGTGATACAAATCAAAAGCTGAT
chr2L	18970441	18970464	+	0.742786178588867	0.531529371983584	Tango6	AATGGGAAATTGAGAAGGAACCT
chr2L	18970479	18970502	+	0.624751014709473	0.434351968396108	Tango6	AACCCACGCATTATAATCCTGCC
chr2L	18970696	18970719	+	0.578886032104492	0.265783592559617	Tango6	TTTCATCAGAAGCAGAGCTCAAA
chr2L	18970770	18970793	+	0.576812515258789	0.496014826266745	Tango6	AACCAAATGGTAGCCCACCAACC
chr2L	18974951	18974974	+	0.799642333984375	0.518590171784503	CG10431	CCCAGAGGAGTGCTCAGTGGATG
chr2L	18975026	18975049	+	0.460037803649902	0.427148418635756	CG10431	ATTGCAGCAATAATCGGAAAACG
chr2L	18975650	18975673	+	0.484297103881836	0.343916653956808	CG10431	TCAATATTCCAGACGATGCGGAT
chr2L	18976085	18976108	+	0.659515609741211	0.407470157685703	CG10431	TAACAATAGATAGCTTAAATCAG
chr2L	18987807	18987830	+	0.386569290161133	0.424691743530511	EMC5	ACAAACTCTTGCTAATTGCCGGA
chr2L	18987927	18987950	+	0.620447845458984	0.445077084786956	EMC5	CTCCACAGATCGCACCTATTTGA
chr2L	18988045	18988068	+	0.541997337341309	0.322802003993391	EMC5	TCAATCCTTAGATTATCCTGCAG
chr2L	18988097	18988120	+	0.434454536437988	0.489388336039189	EMC5	CAACATCATCGAGATCGTTGGCA
chr2L	18989251	18989274	+	0.530291633605957	0.431090070190325	CG15170	GTAGAACATCCTCTGACAACGCG
chr2L	18989941	18989964	+	0.637403678894043	0.422757697817478	CG15170	GGTTCACTTACCAATGGACATGG
chr2L	18992726	18992749	+	0.536449928283691	0.52696815792462	CG46465	CCAGCAGCAAACAAGTACAGTGT
chr2L	18993001	18993024	+	0.698361968994141	0.43352262847754	CG46465	TGGTGAGAAGCTGCATTTCCGAC
chr2L	18998530	18998553	+	0.805943984985352	0.495432750762079	CG31792	GGCTCTGCACTCAAAGTGATCCT
chr2L	18998761	18998784	+	0.402753524780273	0.373237575084415	CG31792	ATTTCCAATGACCTTGGCAGAAT
chr2L	18998795	18998818	+	0.428218955993652	0.39652645979464	CG31792	TTCAGTTTACCCACTATCTTTGG
chr2L	18998804	18998827	+	0.485532264709473	0.532565719887618	CG31792	CCCACTATCTTTGGTTGGCCCCA
chr2L	18998916	18998939	+	0.386687927246094	0.474132981573505	CG31792	ATAGATTGGAATCGCTGCCGTGT
chr2L	18998954	18998977	+	0.761821670532227	0.395600097952979	CG31792	TACTGCTCTTCATACCCCTTCAA
chr2L	18999829	18999852	+	0.51547191619873	0.483793522281123	CG31792	GTGGTGAGGAAATGCGCGTTGGA
chr2L	18999960	18999983	+	0.553520965576172	0.377236880599146	CG31792	TCGGGATGCGTCCATCTATCTGC
chr2L	19000186	19000209	+	0.499225769042969	0.506779004332943	CG31792	GACTTTGGCATCGTGCTGGATGA
chr2L	19000403	19000426	+	0.650536727905273	0.389766476380941	CG31792	GGGCAGGAGGCGGATTCCTCTCC
chr2L	19000563	19000586	+	0.711363830566406	0.483274721539273	CG31792	GGGTCTCAAGAAATGAGAAAATG
chr2L	19004266	19004289	+	0.462038269042969	0.323210426837054	CG31793	TTTCAGGGCCACTGTGCCGCTTC
chr2L	19004356	19004379	+	0.819489135742188	0.576336309322057	CG31793	CGCTGTGCTCCTTATAGCCTGTA
chr2L	19005180	19005203	+	0.745704116821289	0.418855477329629	CG31793	TGATGCGGGAGGAGGCAAATGTA
chr2L	19005254	19005277	+	0.46399356842041	0.503765140455793	CG31793	CTGAAAGAAGTGGAGAAGAGGTC
chr2L	19005733	19005756	+	0.603351669311523	0.506889565605675	CG31793	CCGCAGGGCGGATGTATACCTTT
chr2L	19006055	19006078	+	0.764835662841797	0.509453018621272	CG31793	AGCACTAAAAGTTCCAATGGAAG
chr2L	19006346	19006369	+	0.613296394348145	0.517408986888695	CG31793	ATAGGGTTAAGAACACAGCTTCT
chr2L	19023188	19023211	+	0.697265319824219	0.462817052934859	CG15172	ATGTACTGGGAGTGAGCAATCTG
chr2L	19032083	19032106	+	0.35789665222168	0.490929453007616	hook	CATTCTTGCTGCTCTCGGCGTCC
chr2L	19032242	19032265	+	0.0124849843978882	0.444276558357424	hook	CTTGTTTTTTCAGGTCGTTATAG
chr2L	19032283	19032306	+	0.555921058654785	0.429702378139714	hook	TACGTGTCAAGCTGGGCCTCGCA
chr2L	19032412	19032435	+	0.700677642822266	0.509013675464956	hook	AATGTAATCGTGTTGACCGTACC
chr2L	19032501	19032524	+	0.781856155395508	0.462458394070956	hook	AGGTCCTCCCGAGCTCCTTCAGA
chr2L	19032544	19032567	+	0.453334693908691	0.501595819938872	hook	GTAGGTCCAATTGACGCCGGAGT
chr2L	19033107	19033130	+	0.623561134338379	0.43665642457704	hook	AGATTGCTCATCCGCAATCGCCA
chr2L	19034256	19034279	+	0.0722493696212769	0.280756998476934	CG31800	TCAGCATTCTGAATTTGTTGGGC
chr2L	19034329	19034352	+	0.566867485046387	0.337897423358019	CG31800	TCTGCAACTGGGGATTCCTCTCA
chr2L	19034428	19034451	+	0.660459518432617	0.525308802336394	CG31800	CAGCTGTCTGATACGTCAATTCG
chr2L	19038228	19038251	+	0.789886322021484	0.41382834318653	mib2	TCCGCTACACGACTCCCAACTCG
chr2L	19039023	19039046	+	0.0179420685768127	0.497149924289922	mib2	AAAAAAATGTTTTTCAGGCCCTT
chr2L	19039743	19039766	+	0.663922424316406	0.536326785434431	mib2	CGGTTAAGAATAATCGCGGCTTT
chr2L	19039767	19039790	+	0.624529037475586	0.467486878627359	mib2	ACGTGCTACACCATGCAGCGCTT
chr2L	19044041	19044064	+	0.513515434265137	0.442507421035748	Ttc19	GCCTCCAGGTATTTTCCCTGCTT
chr2L	19049205	19049228	+	0.522288436889648	0.372904538782502	CG10470	TATCGGTTTGCACCGCCTTCCTG
chr2L	19049308	19049331	+	0.630383682250977	0.539720026412201	CG10470	CCGGACGGAGAAGTACCAAAAGC
chr2L	19050754	19050777	+	0.688571166992187	0.478748121909621	l(2)37Bb	GCCAGGGGAATCTGGCAGTCAGT
chr2L	19051092	19051115	+	0.488760566711426	0.457745560633264	l(2)37Bb	CTACCGTGTCATCCTTCTCGACC
chr2L	19052365	19052388	+	0.571642227172852	0.48453267367109	Rpn3	CCCCGCTGGTGCAGATCGTGAGG
chr2L	19052540	19052563	+	0.472473411560059	0.472914981905533	Rpn3	AAGCGGGCCGGAATTAGCGCCGA
chr2L	19056248	19056271	+	0.6609716796875	0.609117491751539	CG10492	CAGAGTGTCAACGAAGGCGGAAG
chr2L	19060816	19060839	+	0.591166191101074	0.393579898579951	Phlpp	TCCCTGGCGGGGAATCACCTGAA
chr2L	19060966	19060989	+	0.731877975463867	0.414584496539182	Phlpp	TCTGGTAATATGCTGCAACAACT
chr2L	19061011	19061034	+	0.531073722839355	0.458832975470755	Phlpp	GGTCAGCTCAGGGTGCTACGCTG
chr2L	19061277	19061300	+	0.832721710205078	0.477254602578954	Phlpp	GGTGGACGAGCAGCAGTTCAAGG
chr2L	19061487	19061510	+	0.590170822143555	0.536378162950856	Phlpp	CCAACTAAGGGCAGCAAACTACG
chr2L	19061657	19061680	+	0.731614074707031	0.524019484464193	Phlpp	CCCTGCTGGCGGCGCAGCAACAA
chr2L	19063529	19063552	+	0.519493560791016	0.486652351059945	CG10495	GTGGTGCGCTATAGTAAGCTGGA
chr2L	19063596	19063619	+	0.69633674621582	0.52202791262082	CG10495	CGCCCATGATGATCTCAGACTCC
chr2L	19063949	19063972	+	0.442468605041504	0.352908075034811	CG10495	GCCCGTCAGTTGGAGAGCGCGGG
chr2L	19066799	19066822	+	0.670682983398437	0.485078875627117	CG10702	CCTGCACATATAGCTGCAATTTC
chr2L	19067175	19067198	+	0.665592880249023	0.483145173533855	CG10702	ACATGCCCACGAACCTCGCGCAT
chr2L	19067467	19067490	+	0.590566940307617	0.395647965380291	CG10702	GCACACACTCGGCCTTCGTATAG
chr2L	19067886	19067909	+	0.402792701721191	0.327211870800394	CG10702	TTCACCATTATTATGTTGTTCTC
chr2L	19072842	19072865	+	0.277882709503174	0.369583797473796	CG17572	GCGGCGTTTTAAGCACCAGCAGA
chr2L	19072853	19072876	+	0.870467224121094	0.533142196882643	CG17572	AGCACCAGCAGAGCAATGTCATG
chr2L	19073938	19073961	+	0.674410934448242	0.473165312231333	CG17572	AACTTTATCCTACCGAATTCTCC
chr2L	19073945	19073968	+	0.66569580078125	0.325936758204084	CG17572	TCCTACCGAATTCTCCCGATTCC
chr2L	19078637	19078660	+	0.689893188476562	0.395702494918063	CG10700	TTCTTGCGTGTCGTAGTAAATAA
chr2L	19081814	19081837	+	0.525329475402832	0.459736476255517	Lim3	CTTACTTGAAGAAGTCCTCCTTG
chr2L	19102261	19102284	+	0.731895980834961	0.471876883947587	CG43731	CTGAGGATTATGGCACCAACACA
chr2L	19115420	19115443	+	0.602496376037598	0.428968048491231	CG10561	GAACAGAAAGCGATCGCATCATT
chr2L	19115745	19115768	+	0.528559417724609	0.506875541885953	CG10561	CAACGCCGATCACATAATATGCA
chr2L	19117598	19117621	+	0.510452499389648	0.502298869347465	Ddc	CTCCGCCCAGAAGACCAGCCCGC
chr2L	19123115	19123138	+	0.603646049499512	0.542767194357458	l(2)37Cc	CTCACCTCACGCTGGGTGATCAG
chr2L	19125349	19125372	+	0.654494781494141	0.486013618294321	l(2)37Cb	CGCGATCATGCAGAACCTCCTGG
chr2L	19126009	19126032	+	0.568921203613281	0.466091223479681	l(2)37Cb	CAGCAGCAATCAGATCCTCCTTG
chr2L	19127706	19127729	+	0.141931486129761	0.433955490349269	l(2)37Cd	CTTTAAGCGCTTTGTGATTTCCA
chr2L	19127711	19127734	+	0.328511962890625	0.42272466160724	l(2)37Cd	AGCGCTTTGTGATTTCCAATACC
chr2L	19128330	19128353	+	0.168131198883057	0.389062421313089	l(2)37Cd	CTTTAGCAACGGCCCGTGGCGCA
chr2L	19128335	19128358	+	0.509002113342285	0.454371449471293	l(2)37Cd	GCAACGGCCCGTGGCGCACTTTG
chr2L	19131211	19131234	+	0.540978660583496	0.485131878735625	AsnRS	GCACGCACTGCAGGAAACCGGTG
chr2L	19133395	19133418	+	0.583983421325684	0.393793565902108	l(2)37Cg	ATGCATTGTCTACCTCTGCCAAT
chr2L	19169697	19169720	+	0.697691650390625	0.398647079454124	brat	TGTCCAACTATCAGTCGATTCAG
chr2L	19181125	19181148	+	0.0939334583282471	0.411018344768298	CG17568	ATAGTTCGGCGGGTTTTTGATAA
chr2L	19181188	19181211	+	0.681684799194336	0.453647839869103	CG17568	TAATGTGCGTCCAGTCGTCATCG
chr2L	19184612	19184635	+	0.785869216918945	0.576283113210793	gammaTub37C	CATATGTCATATCATCATACCTC
chr2L	19186844	19186867	+	0.668134536743164	0.485114258809692	pigeon	GCTGGGCCCAGTGGGATCCCGAG
chr2L	19186881	19186904	+	0.399315795898438	0.349098424812972	pigeon	TTACATTCACTTGAAGCCGAAGG
chr2L	19186966	19186989	+	0.68789909362793	0.437956862705755	pigeon	AGCCCCACGCTCTCCGCCTTTCA
chr2L	19186994	19187017	+	0.644769668579102	0.487409320436595	pigeon	ACGAAAAACAGCCAACGGAAACA
chr2L	19188060	19188083	+	0.278492946624756	0.39890968808726	pigeon	GTTTGGCCTGCTACCAGCCGGAG
chr2L	19205739	19205762	+	0.370942726135254	0.483144827687725	drl	CTACGTGCGGGAGGGCGCCATTA
chr2L	19205822	19205845	+	0.807345962524414	0.577370995912179	drl	CGTGGCAATCCCTGGTGGACCAT
chr2L	19260541	19260564	+	0.0120869994163513	0.446129956040887	CG31797	AATTTTTCTATTTCCTGTTCCTT
chr2L	19260676	19260699	+	0.011952748298645	0.353693942051218	CG31797	TAATTTTCTTTATCTCTTTCCCT
chr2L	19260688	19260711	+	0.140649728775024	0.2881728026792	CG31797	TCTCTTTCCCTTGCTTTTTCCTT
chr2L	19260752	19260775	+	0.0130526912212372	0.389589732683654	CG31797	CCTTTTCTCTCTTCTTTTCTGTT
chr2L	19260781	19260804	+	0.0122674560546875	0.347703027582248	CG31797	TCCTTGCCTTTTTTCTTTTCTTT
chr2L	19260853	19260876	+	0.642132186889648	0.366464884697296	CG31797	TTCTTGTATCTATCCTGATTTTT
chr2L	19260877	19260900	+	0.0121391987800598	0.331196042495661	CG31797	TATTTATTTTCTTCTTGATTAAA
chr2L	19260883	19260906	+	0.0398344373703003	0.394660662737952	CG31797	TTTTCTTCTTGATTAAAATTTAC
chr2L	19260905	19260928	+	0.0128493928909302	0.470945508209472	CG31797	CGACCTTGTCTTTATTTTTATCG
chr2L	19260919	19260942	+	0.0117246866226196	0.251822936994984	CG31797	TTTTTATCGTTGTTTTGATCACC
chr2L	19260925	19260948	+	0.380121459960937	0.332681222434364	CG31797	TCGTTGTTTTGATCACCATCATT
chr2L	19260985	19261008	+	0.0280945754051209	0.394992717900996	CG31797	TTAACGAATTGATTTTTATCCTT
chr2L	19261003	19261026	+	0.226017208099365	0.359937167626803	CG31797	TCCTTGTCATTTTCTTTGTCCCC
chr2L	19261066	19261089	+	0.54041088104248	0.285693084116475	CG31797	TCTTCCTCTCCTGGTTCGCGATT
chr2L	19261667	19261690	+	0.662958221435547	0.446656690655919	CG31797	AGACAAAAGGCTTGCAAATCTGA
chr2L	19261738	19261761	+	0.553108177185059	0.413820491617526	CG31797	TCCTGTTTAGGGATCCTCCGCTG
chr2L	19261747	19261770	+	0.584913444519043	0.449928928913225	CG31797	GGGATCCTCCGCTGAGTGCCGCC
chr2L	19298969	19298992	+	0.594652404785156	0.43086217443226	CG17564	TAAATTAGCAATGCTCACTCAGC
chr2L	19340343	19340366	+	0.61727596282959	0.521793197674378	dnt	GTCTCTGAAAGCTCGAAGTCCTC
chr2L	19340895	19340918	+	0.637370796203613	0.387987705669866	dnt	TATGACCTTCGCGAACGTAGTAA
chr2L	19362688	19362711	+	0.405970573425293	0.415462786497374	dnt	GGAAAACATTCAAATGTGCAGCC
chr2L	19364961	19364984	+	0.746641159057617	0.347832946958303	CG13086	TCTTATCTACAGCACACATCGTT
chr2L	19370776	19370799	+	0.0155544686317444	0.318487024571853	CG17349	TTGAATTTGCCGTTTTTAGCCAG
chr2L	19370794	19370817	+	0.717203674316406	0.52586597889837	CG17349	GCCAGTACGTGAAGTTCCCGCCT
chr2L	19382523	19382546	+	0.587220611572266	0.533630522594403	CG17350	CATAACCGCCAACAGAGGACGCC
chr2L	19384833	19384856	+	0.73869270324707	0.480506859375029	fon	CGCCACCAAAGTCAACCTTGTTG
chr2L	19387860	19387883	+	0.565418815612793	0.547874098071454	CG17549	CATATCGTTGTCGTTGACAAGAG
chr2L	19392522	19392545	+	0.681242523193359	0.459966538087317	CG17544	CCCAGATTTCCCACCCAACACTT
chr2L	19395156	19395179	+	0.558628158569336	0.425594221099627	CG31798	ACTCGGCGCAGCAGTGCCTTGAG
chr2L	19409606	19409629	+	0.635051803588867	0.555710436899496	Pax	CATACCTGGTCCATCCGGACCCG
chr2L	19411516	19411539	+	0.639372100830078	0.460114112595172	Pax	CTCCCATTGAACAAACTTACCCA
chr2L	19417658	19417681	+	0.501946754455566	0.498509952097936	Lectin-galC1	CCAAAATCAACGACGGATACTAC
chr2L	19443918	19443941	+	0.539672584533691	0.358492964483899	Hs2st	TTGCCCGCCTTCTTGCGGACTAA
chr2L	19444258	19444281	+	0.528410377502441	0.387437121706817	Hs2st	TTGGGCTTGCACAGATCGTATGC
chr2L	19445341	19445364	+	0.570662727355957	0.589829543490476	RanGAP	CAGTCCAGGATGTGGTGGATGCC
chr2L	19445497	19445520	+	0.526035804748535	0.542306167794811	RanGAP	CTGGTCGTCTCATATCGGAGATT
chr2L	19445894	19445917	+	0.628013648986816	0.586235647810265	RanGAP	CATCGAAGGCGTCGAGGCCCTTG
chr2L	19446209	19446232	+	0.301927280426025	0.409322405496904	RanGAP	ACGAAATCAACAGCGACGGCGGC
chr2L	19449584	19449607	+	0.229291744232178	0.397912053453823	Top2	TCATCTTCCTTAGATTTTTCATA
chr2L	19449674	19449697	+	0.546382369995117	0.419020232311517	Top2	CCAATACCATCGGTATGATGGGC
chr2L	19450394	19450417	+	0.682182388305664	0.461671360099346	Top2	TATTGTACGTATGGTGATTAGCT
chr2L	19450640	19450663	+	0.683639144897461	0.43571392869988	Top2	GATCGTCCTCAGTGAGGTACTTC
chr2L	19450751	19450774	+	0.55809627532959	0.53143231022183	Top2	GAAGTTTACCCCTAAGCGGGAAC
chr2L	19450759	19450782	+	0.695225219726562	0.469703080153637	Top2	CCCCTAAGCGGGAACACGCCGTA
chr2L	19450864	19450887	+	0.335136413574219	0.430485929208857	Top2	ATCGAGTTCTTTCCACCCGCCTC
chr2L	19451234	19451257	+	0.582558403015137	0.515560942120126	Top2	AGTTAAACGTACCTTTGTTCTTT
chr2L	19451516	19451539	+	0.723159255981445	0.503100759917804	Top2	AGAAGACGGATACTCCCTTGGAT
chr2L	19456867	19456890	+	0.612403373718262	0.338503674092308	CG10026	TGAGAAGGTTCGTCCTCTGGACC
chr2L	19483676	19483699	+	0.733822479248047	0.557184227277423	CG10195	AAAGATAAACCTTACCAGCGTTT
chr2L	19483961	19483984	+	0.687851409912109	0.48733026133366	CG10195	GCTCGCGGCAGAGAGTTAGAAAC
chr2L	19484194	19484217	+	0.395727462768555	0.364046674494546	CG10195	GCGCAACCTTTGGACTCACCGAG
chr2L	19487561	19487584	+	0.594144477844238	0.504044878340611	CG13083	CCTATGCGCGGCTGCAGCTGAGG
chr2L	19490627	19490650	+	0.261987648010254	0.366225479298887	CG18094	TTAAAGTTATTGTTGATTAAACG
chr2L	19491136	19491159	+	0.67755500793457	0.420462908131661	CG18094	TTATATCACCATGTTAGATAAGT
chr2L	19492570	19492593	+	0.408348503112793	0.469167897631605	CG10189	AACGTGTTCTGTGTTTGCGCGAA
chr2L	19492778	19492801	+	0.513642463684082	0.515771530662272	CG10189	CATCGCATTTGCTGCAATTCCCT
chr2L	19494439	19494462	+	0.49738826751709	0.333308870944216	swm	TCAGCCAGGAAGCCGGCATTGCC
chr2L	19494538	19494561	+	0.174083957672119	0.381437563684713	swm	TATTTCTAATTTATCCAGCAGCA
chr2L	19494551	19494574	+	0.847286682128906	0.428156528414924	swm	TCCAGCAGCATAAAACCAAAGAC
chr2L	19495916	19495939	+	0.578112945556641	0.402966210485892	swm	TTAAGGTCTTCTGGCATAACGAC
chr2L	19498618	19498641	+	0.358602714538574	0.342210766890301	Top3alpha	TTCGACGCGCCGGTGAAAAAGGG
chr2L	19498800	19498823	+	0.643652496337891	0.407568335175553	Top3alpha	TCGTGCCACTTTCTCGGAGATTA
chr2L	19499181	19499204	+	0.574546623229981	0.466273183946968	Top3alpha	ATTGGGCCCGAAACCGACTCTTC
chr2L	19499834	19499857	+	0.58064640045166	0.43263677945069	Top3alpha	TGTTTATGACAAGTGGAGTGCCA
chr2L	19499840	19499863	+	0.607948570251465	0.374918074136798	Top3alpha	TGACAAGTGGAGTGCCAAGCAGA
chr2L	19505617	19505640	+	0.644751586914063	0.476405370152548	cyst	GGTTGAGTGATGGAAAGTGCCGC
chr2L	19507936	19507959	+	0.772602386474609	0.468332243754594	cyst	TGGTGGGTATCATGTTGTTGTTA
chr2L	19511959	19511982	+	0.564306411743164	0.443774320383075	Hasp	TTTAATCAATATCCCACCTGTAT
chr2L	19511963	19511986	+	0.73723388671875	0.481898044833956	Hasp	ATCAATATCCCACCTGTATATTG
chr2L	19512590	19512613	+	0.543348503112793	0.583508213232452	Hasp	CATGAACCTGGTGGTTTCGCGAT
chr2L	19513052	19513075	+	0.325819473266602	0.393052991625259	Hasp	TATAGTTTTGGTTATCGATCAGT
chr2L	19515398	19515421	+	0.678576736450195	0.44523459914285	Hasp	TTAACCTGTGGTAGACTTACTAT
chr2L	19515720	19515743	+	0.844082183837891	0.459643467481509	Hasp	AATCTATACCCACCTGGTTTAAT
chr2L	19515741	19515764	+	0.448060073852539	0.396451842495976	Hasp	ATGCAGGAATTGCCACAGACGCC
chr2L	19521055	19521078	+	0.723569564819336	0.354791802893386	CG10132	TCCACCTACAGATTCAAACAGCA
chr2L	19522397	19522420	+	0.640852127075195	0.497893564897326	CG10132	GATACGCCAATCTCAGTGCCCGC
chr2L	19523541	19523564	+	0.480197334289551	0.466725357148576	CG10132	CTTTACGGACCTCCAGTGGATCG
chr2L	19523546	19523569	+	0.775577011108398	0.536895123723499	CG10132	CGGACCTCCAGTGGATCGCCAAT
chr2L	19525932	19525955	+	0.775545959472656	0.425299456212251	CG10166	ACCCTGTTATCTAGACTCACATG
chr2L	19527755	19527778	+	0.482753105163574	0.448574708273799	CG10165	CTCACCCACTCGGCCGTGCCAGG
chr2L	19527810	19527833	+	0.93462158203125	0.574182218405465	CG10165	CCCAGGGAGCCCAACAGCACCAT
chr2L	19529092	19529115	+	0.680283889770508	0.508796448975053	CG10137	GCTGAGAAAGTAGAACTCTGGCT
chr2L	19529593	19529616	+	0.542980155944824	0.474151245093714	CG10137	AGGACTGCCGGAGAACGTTTGGG
chr2L	19529663	19529686	+	0.521028594970703	0.508839465776151	CG10137	CCACGGCCAGGCTACGCAAGGAG
chr2L	19530911	19530934	+	0.645682067871094	0.492240013408087	CG10137	AGGGAGTGCCAAGGCAACGCGCT
chr2L	19531273	19531296	+	0.532776679992676	0.474803888861598	CG10137	CTCCGTGTTTAGCCAAGCTACTG
chr2L	19531284	19531307	+	0.61797191619873	0.449607371007796	CG10137	GCCAAGCTACTGAGACGGTACGC
chr2L	19534129	19534152	+	0.0377053761482239	0.523890687615642	CG33116	ATCAGAAATTTTTCTTACAGTAC
chr2L	19534479	19534502	+	0.861604385375977	0.473796473444284	CG33116	GCCTACACCCTGGACGGGATCGA
chr2L	19534977	19535000	+	0.594262313842773	0.376067269431437	CG33116	GCTCTTATGCGCATCGCACAGGT
chr2L	19535696	19535719	+	0.626007270812988	0.390737007341736	CG31697	TGCCCGCCACGACTGGCCCTATT
chr2L	19535722	19535745	+	0.498835754394531	0.432716570083862	CG31697	ATTGCACGGACCAAGAGGTGCAA
chr2L	19552242	19552265	+	0.40641227722168	0.385722678468589	Tep4	CTTTGGGGGTCGTAAACAATTTG
chr2L	19552948	19552971	+	0.750177154541016	0.401705406202872	Tep4	ACTCTAGGCCAAGTTCACTGAAG
chr2L	19553136	19553159	+	0.5872216796875	0.522265092972201	Tep4	CTCGTTACTATAGCATTGAGCTG
chr2L	19554374	19554397	+	0.670876846313477	0.44068856383332	Tep4	ACTACCTGCCCAAGACACTGGAC
chr2L	19554662	19554685	+	0.31598316192627	0.341346057453468	Tep4	TCAATCTTAAGGATACGGGTGAG
chr2L	19554689	19554712	+	0.526611251831055	0.422053133020286	Tep4	AGAACACCTTCGAGCTGGAAGTG
chr2L	19566232	19566255	+	0.511271133422852	0.385966318450895	CG13077	TTCCGATCGAATCCCCGCGTCGC
chr2L	19566361	19566384	+	0.403469772338867	0.271950119989894	CG13077	TCACCATCTATATTTCCTATCTC
chr2L	19578303	19578326	+	0.714261245727539	0.518471454229641	msb1l	GAGGAGAGCTGCGATAGCTTCGG
chr2L	19581313	19581336	+	0.655922546386719	0.357742948524484	Hakai	TAGACAGGACAGCTTAGTTTAGG
chr2L	19581334	19581357	+	0.761690826416016	0.482934372045607	Hakai	GGAGCCATAGCTACCACTCGCCT
chr2L	19583872	19583895	+	0.383327293395996	0.375165661882503	PCNA2	GTGCATCGACGATCTTCTTCAGC
chr2L	19584736	19584759	+	0.489873085021973	0.49290090417642	CG10366	CTGCATCCTGCAGAGCACGCCCA
chr2L	19585539	19585562	+	0.668043975830078	0.553046693004576	CG10366	AGTCGGCCAATCGTCTGAAACAC
chr2L	19611059	19611082	+	0.562852172851563	0.516108986268677	CG46244	CTAACACATCTTGTAATATCCGA
chr2L	19691138	19691161	+	0.60675350189209	0.541290876716539	Lar	CTGGATTAAGAATCAGACAAAGG
chr2L	19701222	19701245	+	0.81210563659668	0.47710981102829	Lar	GGCTTCCTGCAAATCGAAAACAG
chr2L	19715738	19715761	+	0.495433158874512	0.482054142957236	Lar	CACTTTCTCTTGGTAAAAACAGG
chr2L	19726109	19726132	+	0.0116304767131805	0.370101680211683	Lar	AATTTGTTTATTTTGATTCAGGG
chr2L	19726119	19726142	+	0.0759046840667725	0.265151175423267	Lar	TTTTGATTCAGGGCAAGGGCTTT
chr2L	19726996	19727019	+	0.748030624389648	0.573178080383941	Lar	CACCATGACAGCTGTCGAGGATC
chr2L	19727400	19727423	+	0.608555679321289	0.525911377478595	Lar	CCACGTACAATGTGAATGTGAGT
chr2L	19727784	19727807	+	0.464751129150391	0.593435495490337	Lar	CAAATCGCAAATTGGAGCGAGAG
chr2L	19734130	19734153	+	0.366207084655762	0.344996232605516	CG10462	TGAAATTGGTTGAATTCTCCGTA
chr2L	19734475	19734498	+	0.0768412971496582	0.444522302227138	CG10462	AGTGCATCTGATTTTTGGTAGTG
chr2L	19734522	19734545	+	0.663554306030273	0.356573762447498	CG10462	TTCCTCAACGGAGTATGTATGGC
chr2L	19734625	19734648	+	0.639756927490234	0.534809542429472	CG10462	CATTGAGTGGAGGGTTGTCTTCC
chr2L	19734694	19734717	+	0.478769798278809	0.321414362340787	CG10462	TTTGCACATAGCAATTCGACTCT
chr2L	19735156	19735179	+	0.690128936767578	0.512363265850098	CG10462	AACTTGTACTGGCAAATATCGCA
chr2L	19735510	19735533	+	0.578645629882813	0.480911148509662	CG10462	CCTGTTGGTGGCCGAGTTCCAGG
chr2L	19747442	19747465	+	0.624526748657227	0.38301000485637	CG10631	ATTCTCAATGGAGTTAGTCTAGA
chr2L	19747533	19747556	+	0.709604873657227	0.502996184280547	CG10631	AATGCAAGGTGGGTATAGCCCAA
chr2L	19747629	19747652	+	0.573481826782227	0.47306786703006	CG10631	AATGATCGTAAGATATCTTTGTG
chr2L	19748088	19748111	+	0.463559341430664	0.361269855326797	CG10631	GACACACTTGGATTTCCTTGAAG
chr2L	19748133	19748156	+	0.618119850158691	0.464365224453587	CG10631	GGTTATGCTGCCACTTTCTTAAG
chr2L	19748433	19748456	+	0.765968170166016	0.535025710867726	CG10631	GGCTCCAAAGCCGAAAAACCGAG
chr2L	19749096	19749119	+	0.547486228942871	0.392237426322074	CG10631	TAGCCTCATTGTCGTATATTAAG
chr2L	19749141	19749164	+	0.671457443237305	0.479365925249303	CG10631	GAGTAGGCACCGCTCCCGTTTTC
chr2L	19749867	19749890	+	0.708812408447266	0.538666075200819	CG10631	CCTGGAACAGATCGTCTGTCTCG
chr2L	19750164	19750187	+	0.427019424438477	0.461187544748389	CG10631	GCACTAGCTCGATGTCGGCGTCG
chr2L	19750265	19750288	+	0.458476600646973	0.405526466921543	CG10631	TTGCATATGCGTACGCCGGTGCA
chr2L	19751495	19751518	+	0.547114219665527	0.439224042736823	CG10631	CTTCCATCCGGAACAGGACGCTG
chr2L	19751637	19751660	+	0.53807014465332	0.405220520386798	CG10631	ACTTCTTGATCACATCCGGATTT
chr2L	19753409	19753432	+	0.494958953857422	0.410909142306576	CG10631	CTTATGTTTCCTAACTTACTCTC
chr2L	19754157	19754180	+	0.58366397857666	0.512377135066392	CG10631	CGGTCAGCTCCACTTTCGGACTT
chr2L	19755874	19755897	+	0.188056297302246	0.28037506527413	CG10631	TTAATACTTCTGGTGCCGGGGGC
chr2L	19758054	19758077	+	0.524836921691895	0.439735892713016	CG10628	GGTCCAGATTTACAGTGCGATTC
chr2L	19758066	19758089	+	0.647355804443359	0.596067693957124	CG10628	CAGTGCGATTCTCCCCGGGACGT
chr2L	19759202	19759225	+	0.366627616882324	0.447643794182571	CG10463	GAACCGCCCAGTTTTCAAGGACG
chr2L	19768769	19768792	+	0.496922874450684	0.501513293062327	bsh	AGTTTTGAAACAATATGTGCTCG
chr2L	19779009	19779032	+	0.491908226013184	0.333804016316717	CdGAPr	ATTCTTACGTTCTGTCCCAAGCT
chr2L	19779175	19779198	+	0.565686798095703	0.504613004553077	CdGAPr	CCGCCGAACTGTTATCGGAGCTT
chr2L	19779855	19779878	+	0.606923713684082	0.457364090883136	CdGAPr	GGACTGGGATTAACGCTATTTGT
chr2L	19780239	19780262	+	0.694940795898437	0.444683108055458	CdGAPr	GGCTTGTCATGCTTGGTCAGTTC
chr2L	19780461	19780484	+	0.607782974243164	0.402676624370863	CdGAPr	TCCGGCAAGCTGGATGGACCACC
chr2L	19781070	19781093	+	0.359121551513672	0.329705490159229	CdGAPr	TCCGAGATTTTAATTACTCACCG
chr2L	19781082	19781105	+	0.533934745788574	0.381601267568454	CdGAPr	ATTACTCACCGATAGTGTGGCGG
chr2L	19781506	19781529	+	0.451116981506348	0.459856697905075	CdGAPr	GGCGCCGACGTGATGGTCGCGAC
chr2L	19792498	19792521	+	0.654218444824219	0.443504385617736	CG10466	AACTTGTCCAGGGCTTCTGCTTC
chr2L	19794252	19794275	+	0.0114315056800842	0.401641281333018	fs(2)ltoPP43	GTTTATTTCTTGTTTACCAGTAG
chr2L	19794257	19794280	+	0.238417911529541	0.326641629701323	fs(2)ltoPP43	TTTCTTGTTTACCAGTAGCAGTT
chr2L	19794268	19794291	+	0.608563575744629	0.534282730575941	fs(2)ltoPP43	CCAGTAGCAGTTGTTGTAGTAAT
chr2L	19794874	19794897	+	0.626857299804688	0.472180801741138	fs(2)ltoPP43	CGACCCGGAAACGCTGCTCCCTT
chr2L	19795685	19795708	+	0.476751327514648	0.411009216270139	fs(2)ltoPP43	GCACAAATGCCGTCTGAGGCTCC
chr2L	19827985	19828008	+	0.702562103271484	0.409527351919244	sick	TCAACGAGAAAGCCATGAGATAT
chr2L	19828240	19828263	+	0.711405639648438	0.380806333128648	sick	TTATAGACCCAGCGAACTTTCCC
chr2L	19856171	19856194	+	0.405424118041992	0.439396240267343	sick	GTTGCGGAAAAAATGTTGGCTCG
chr2L	19857657	19857680	+	0.543977661132813	0.402923748267276	sick	ATCTACTTTCAGATCTACACCGA
chr2L	19891453	19891476	+	0.125736265182495	0.407985025807178	CG10481	ATATTTATTGCTAGACAGAAGCC
chr2L	19891460	19891483	+	0.705444946289063	0.395437237691217	CG10481	TTGCTAGACAGAAGCCAAAAGTC
chr2L	19891833	19891856	+	0.364747734069824	0.450522801548508	CG10481	GAACGTATTTCTCGTACCAGGCA
chr2L	19891874	19891897	+	0.506067581176758	0.347639489976905	CG10481	AGATTCTTGTCGTACTTCTTGCA
chr2L	19909838	19909861	+	0.551135292053223	0.439634982690142	sick	CGGCAGCAGTCGCCTTCCGCCAC
chr2L	19912292	19912315	+	0.622742195129395	0.490930745488956	TotF	AGCGGATAAATACTTGCCCAAAT
chr2L	19913277	19913300	+	0.620799980163574	0.392266096400358	Victoria	TCGACGGAGGGATTGCCGAATAC
chr2L	19925990	19926013	+	0.321715660095215	0.408141941260404	sick	TTGTACGCTTTTATAGAGCTGCC
chr2L	19926003	19926026	+	0.88412712097168	0.466035629226219	sick	TAGAGCTGCCCCCGAATACTCAG
chr2L	19960701	19960724	+	0.647591400146484	0.476649501498499	CG34051	AATGTCCTGATCTGTGTTTGAAA
chr2L	19961627	19961650	+	0.712213821411133	0.308542981870678	CG42866	TCTCTACTTACCAAGCAGAAAAA
chr2L	19962893	19962916	+	0.733556900024414	0.612025597038824	CG16772	CAGCGAAGAGGAGACTACCGATG
chr2L	19964631	19964654	+	0.533794937133789	0.384958686177193	CG10680	TTATCCTTGAAGAGATCTAGCGG
chr2L	19964735	19964758	+	0.853887557983398	0.437450347580978	CG10680	TCCTCAGATCCCTCCCCGATCCA
chr2L	19967272	19967295	+	0.742882537841797	0.415959149883742	Hf	TCCAGGCGAAGATATAGAATGCA
chr2L	20025440	20025463	+	0.499405136108398	0.411726139688564	AANATL3	GATAGCATTATGCATGCGCGAGC
chr2L	20025717	20025740	+	0.558564643859863	0.585387600095229	AANATL3	CACTGGGGTAATCCTCTTTTGTC
chr2L	20059664	20059687	+	0.627061386108398	0.533226950781461	barr	CACACATATCGTCGGCATTATCC
chr2L	20060009	20060032	+	0.73770881652832	0.432366299658216	barr	TAGAGCCCACAGTGGAGTTCAGC
chr2L	20060231	20060254	+	0.455729827880859	0.349639818049848	barr	TTTGCTTATCCGTAAGAGTTCGT
chr2L	20062040	20062063	+	0.200150737762451	0.315343933178919	lok	TACGCATTCGTCCTTTTCTGTTG
chr2L	20062258	20062281	+	0.59753246307373	0.379124990787234	lok	TCATAAAGCGGGCAAACTGCGAA
chr2L	20063057	20063080	+	0.4714404296875	0.387554335846426	lok	TGCGCGGCGGCGACCTGCTTAAC
chr2L	20063127	20063150	+	0.100196466445923	0.416572663043689	lok	CTTTTACCAAATGTGCCATGCCG
chr2L	20063133	20063156	+	0.614652252197266	0.54708143816815	lok	CCAAATGTGCCATGCCGTCAAGT
chr2L	20064900	20064923	+	0.453019981384277	0.345305209816038	vls	TCGACTGAAGCTGCGGGTGTGGC
chr2L	20065051	20065074	+	0.621022186279297	0.413782951875943	vls	TACATACATTGAGGGTACTGTCC
chr2L	20065486	20065509	+	0.547852783203125	0.435989020530095	vls	GGTCCGCAATGTTGAGGTTCGGG
chr2L	20069051	20069074	+	0.610871200561523	0.442146853534224	bwa	GCAACTTCCTGTTCATCCTACTG
chr2L	20070929	20070952	+	0.635799369812012	0.475148016685056	CG10730	GATACTTCCAGAGCAGGTTGTCC
chr2L	20071126	20071149	+	0.0941197967529297	0.394412759534945	CG10730	AATTGTTTTTCGATGGCGAAAAG
chr2L	20071472	20071495	+	0.59502628326416	0.41491436555009	CG10730	TGCGCGATGTGGAGTCCAGTCCC
chr2L	20074189	20074212	+	0.567383232116699	0.545995325409027	pr	CTGTATTGGCAAAGTATTCGACA
chr2L	20074288	20074311	+	0.411567001342773	0.358131237483306	pr	GCACCATTCCGGTTCGCCGATCG
chr2L	20074750	20074773	+	0.0115506362915039	0.458439420455397	pr	AGGGGTATTTTTTTTTTTACCTG
chr2L	20074769	20074792	+	0.51275089263916	0.494572603435596	pr	CCTGTATAGTTGTGTCCGTGGCC
chr2L	20088123	20088146	+	0.673908309936523	0.47749917908157	neb	ACAGCGGATCCCATACTAAGTGG
chr2L	20090407	20090430	+	0.37988639831543	0.385280837419874	CG10747	TTGGGCCACGGTGTGGGCCACGC
chr2L	20090912	20090935	+	0.741578903198242	0.331511102151682	CG10747	TGCCATAAGTCATCGAATTGTGG
chr2L	20092548	20092571	+	0.361948776245117	0.332111833674472	Pyroxd1	TTGTTTCCGCAACGGGAGTTTGG
chr2L	20094511	20094534	+	0.65338249206543	0.490351622959198	nesd	CGGCTACGTGGAGCAGGTGATCT
chr2L	20096923	20096946	+	0.704444274902344	0.495806511479795	mRpS18B	AGTATCGAATCGAGGTCTCCACT
chr2L	20101609	20101632	+	0.0111387813091278	0.32874586108394	Kua	TTTAAAATTTTATTTAAACAGGA
chr2L	20101613	20101636	+	0.0112050700187683	0.518981002789627	Kua	AAATTTTATTTAAACAGGAAAAC
chr2L	20101621	20101644	+	0.408162574768066	0.349586523499463	Kua	TTTAAACAGGAAAACGTGCCCAG
chr2L	20101625	20101648	+	0.790609283447266	0.545752915653444	Kua	AACAGGAAAACGTGCCCAGGAAA
chr2L	20101999	20102022	+	0.640139694213867	0.401193937912305	Kua	TGGTTGGCATACCAATTCTCGGC
chr2L	20102042	20102065	+	0.706335525512695	0.551398956135329	Kua	CATCAGGACGCCCAGCGAGATAC
chr2L	20103675	20103698	+	0.0115361201763153	0.323063870003015	CG13970	ATTTCTTTTTTTGAGGTAAAACG
chr2L	20103744	20103767	+	0.020882682800293	0.324237255376827	CG13970	ATTTTATGTTTCGGCGCTTCATT
chr2L	20103750	20103773	+	0.66393180847168	0.39754643431935	CG13970	TGTTTCGGCGCTTCATTCGACAC
chr2L	20134180	20134203	+	0.400188522338867	0.42067133086873	CG10651	GCAACTGGTGGACCAGTGCTGGC
chr2L	20134343	20134366	+	0.738584594726562	0.410124207894408	CG10651	GTCCATGAGAAGAACAGCTTCTG
chr2L	20134379	20134402	+	0.492572174072266	0.52354946131981	CG10651	CTATTGGGGTCAAACCAGTGATC
chr2L	20134769	20134792	+	0.826742248535156	0.504383528947428	CG10651	CTACCCACTCACTCCATTGTCAT
chr2L	20134839	20134862	+	0.767955627441406	0.426010688026024	CG10651	TCTGAAGCGCCTGTATCTTGAAT
chr2L	20294900	20294923	+	0.549904136657715	0.494668713300693	CG12617	ATACGCAAACATCTGAACGAGAT
chr2L	20312117	20312140	+	0.538402633666992	0.469988617350165	spir	AGGCGCCGCTCTCCGAGGACCAG
chr2L	20322001	20322024	+	0.476405868530273	0.527565228243807	spir	CTCAACAGCGTTCGACAACAGCA
chr2L	20334068	20334091	+	0.556843109130859	0.384194908248568	spir	ATCCCATTACAGATTATCAGCGA
chr2L	20336270	20336293	+	0.548528747558594	0.38168565206298	spir	ATTCACTCCCCAATAGACCTGCA
chr2L	20349250	20349273	+	0.824867248535156	0.470745993803118	La	CGCAGCAGCTCGCGCTCCTTATA
chr2L	20356863	20356886	+	0.750848159790039	0.475688293302306	RtGEF	AACCGTGAGCAGCTGAGTCAACA
chr2L	20357321	20357344	+	0.489830932617188	0.461149862167081	RtGEF	CCAAAACAAGCGGAACGATTCCA
chr2L	20358739	20358762	+	0.542545738220215	0.365729756804647	RtGEF	GCTCGAGTTCCGCGGATCAGTTG
chr2L	20373542	20373565	+	0.744676208496094	0.392277471220829	Ugt37A1	TCATGGGGATTGCCAATCAGAGA
chr2L	20373696	20373719	+	0.575500717163086	0.466372126144182	Ugt37A1	AATACAGCTCCTTTACTCTTTGG
chr2L	20373711	20373734	+	0.446244506835938	0.516655466971037	Ugt37A1	CTCTTTGGTCCTTCAGGACATCT
chr2L	20373846	20373869	+	0.39987678527832	0.221465747664546	Ugt37A1	TTTCCTCCTTGGTCATTGGCACT
chr2L	20373882	20373905	+	0.319366493225098	0.341886561438994	Ugt37A1	TATTCTTGTGGGTAATTGTTGGC
chr2L	20381690	20381713	+	0.622033233642578	0.341543993431623	CG16798	TTCCTCGGCTCATAGGACTTACC
chr2L	20387320	20387343	+	0.58685173034668	0.318115646949833	CG10947	TGTCCTTGTCCTGGTTGTTGTTG
chr2L	20416175	20416198	+	0.508776435852051	0.464017579991618	CG10949	GGTTTTCAGAAATCTCTCGCCAG
chr2L	20420298	20420321	+	0.0115924453735352	0.396029131653037	Arpc2	CTTTTTAATTCTCTTTCCAGACT
chr2L	20420305	20420328	+	0.398032188415527	0.26831441338107	Arpc2	ATTCTCTTTCCAGACTGAAGCCT
chr2L	20420372	20420395	+	0.257108573913574	0.304508541257143	Arpc2	TCACATTTCCAATGTGAATGGCG
chr2L	20420937	20420960	+	0.0738366556167603	0.318883317457194	Arpc2	GTACCATTTTCCGGGACGAAGAC
chr2L	20420985	20421008	+	0.600699195861816	0.432282264591875	Arpc2	TGCAGGAATTGAGGGAAGGTCGG
chr2L	20441079	20441102	+	0.506367874145508	0.448167927913918	CG31688	GCGCTAAACGAAAGCTGGGATCC
chr2L	20449277	20449300	+	0.445846176147461	0.442283722418593	CG31683	GCCGAGCATCCATTTGGGAGCCT
chr2L	20458394	20458417	+	0.445846176147461	0.442283722418593	CG18858	GCCGAGCATCCATTTGGGAGCCT
chr2L	20460703	20460726	+	0.616893005371094	0.542876370791905	Cdc23	AAATCGCCCACCAACTGCGTCCC
chr2L	20531379	20531402	+	0.562995567321777	0.502175570949708	CG44270	CTCATCAGCAGGTGTGCCCGTGC
chr2L	20615128	20615151	+	0.739823837280273	0.442198042814566	CG15475	GGCATGTTAAAGAGACCAAAGAC
chr2L	20640949	20640972	+	0.589438591003418	0.379154377624476	Sfp38D	TGGCAATATGCCTATTGGCAAAT
chr2L	20641032	20641055	+	0.498759956359863	0.43048935853644	Sfp38D	AGCAATATTTATGCAGTACTTGG
chr2L	20641043	20641066	+	0.738574371337891	0.431955573412207	Sfp38D	TGCAGTACTTGGCACTACAATTG
chr2L	20641228	20641251	+	0.679838485717773	0.567814847912057	Sfp38D	AAAACTACGACGAACGTCGCTTG
chr2L	20642947	20642970	+	0.707197036743164	0.469644960186292	CG17470	TATTGATATCTATCACGGTCACG
chr2L	20644564	20644587	+	0.585114593505859	0.468030122345617	phr6-4	GGGATTCCTCCATGCGGCGCAGT
chr2L	20644650	20644673	+	0.259176788330078	0.423423838805287	phr6-4	ACTATGTTTTTACCTCCCGGAAA
chr2L	20644662	20644685	+	0.38482982635498	0.443547318061869	phr6-4	CCTCCCGGAAACTTATTAGGGCC
chr2L	20644705	20644728	+	0.489125900268555	0.539206152427703	phr6-4	CTAATTGCTTCATCGTAGGACAA
chr2L	20644788	20644811	+	0.512102355957031	0.495809983344661	phr6-4	AGCTTTTCAGGAACCCCTAGAAC
chr2L	20644815	20644838	+	0.643280334472656	0.406308795792537	phr6-4	GGTACCTTTAGTTGCTCCACAAT
chr2L	20644825	20644848	+	0.52867561340332	0.439866659425878	phr6-4	GTTGCTCCACAATGCCCAGGAAC
chr2L	20649108	20649131	+	0.804047698974609	0.42389055693682	CG18810	TGTGGCTTGCCCGCCATATACTA
chr2L	20649424	20649447	+	0.508148422241211	0.52440716138067	CG18810	CTGGTTGCTGCATCGGTCATGAG
chr2L	20649526	20649549	+	0.311584167480469	0.315801619705638	CG18810	TTTACGTTCTGCATGGGGGCAGA
chr2L	20649530	20649553	+	0.496964340209961	0.51659792501647	CG18810	CGTTCTGCATGGGGGCAGATACC
chr2L	20649562	20649585	+	0.766730499267578	0.424137464214382	CG18810	TGCTGACACATCCCGCACCGAAC
chr2L	20649598	20649621	+	0.501469192504883	0.434909072177514	CG18810	ACTCGCTTATTATCAGGATAATC
chr2L	20653538	20653561	+	0.638690452575684	0.411902810513166	brun	ACCCCAAATCTTACCTATTTTAT
chr2L	20653560	20653583	+	0.0114613568782806	0.223488193188717	brun	TTTTTGTCCTTTTTCTTATCCCT
chr2L	20653651	20653674	+	0.28994197845459	0.319427419759983	brun	TTCTTTGCGGTCGCAAATGAGCG
chr2L	20653686	20653709	+	0.805135803222656	0.40890472291383	brun	ACCTGAAGATCGATACAGTAGGG
chr2L	20654223	20654246	+	0.434576721191406	0.450975300697897	brun	CCCGCTCGGCTTCGCTCATGCTC
chr2L	20654253	20654276	+	0.809899063110352	0.47660390200025	brun	TGTAGAGTATATTCTGCAAAAAC
chr2L	20655351	20655374	+	0.601991691589356	0.483983135348369	brun	AGGACTCGTGCTGACGGCACAGC
chr2L	20656698	20656721	+	0.630781707763672	0.485611124219757	CG2614	ACTGCGAAGGTACGGCGAATACC
chr2L	20656958	20656981	+	0.497322731018066	0.5560299257087	CG2614	CATTTTCCCCTTAGGGATATCAC
chr2L	20657259	20657282	+	0.730498504638672	0.463087106926044	CG2614	TGCATCAGGAACGGTGGTCGCTA
chr2L	20657529	20657552	+	0.49672306060791	0.506745326538802	CG2614	CTTGTAGGTACTCGAATTTGGTT
chr2L	20657780	20657803	+	0.534572257995605	0.338939234239668	CG2614	TCGTTCCTCAGGGAAGAGAGGTG
chr2L	20657901	20657924	+	0.725614166259766	0.534708424237906	CG2614	CAGTACCTTAGACGAAGTGAAGC
chr2L	20662557	20662580	+	0.677730178833008	0.53923013893627	CG31678	CTGTTCTCACAATCCTGCCGAAC
chr2L	20662695	20662718	+	0.659765701293945	0.574605776098723	CG31678	CACATGGCTCCCACGTGCTCCGC
chr2L	20662761	20662784	+	0.602794990539551	0.5438815257373	CG31678	CTGGCGAACTCCGAGCCCGTAAG
chr2L	20662822	20662845	+	0.722736358642578	0.552312080528472	CG31678	GAAGATCTGACCGTAAGTGACTA
chr2L	20662987	20663010	+	0.322393951416016	0.431546326422352	CG31678	GAGCCTTTGTGGGCTTTACGAGA
chr2L	20663005	20663028	+	0.543552360534668	0.465624879052322	CG31678	CGAGAACCTCTGCGGCCTTCTTG
chr2L	20663358	20663381	+	0.559758911132813	0.574267725322844	CG31678	GAAACGGCTACCGTAAAGTTTTT
chr2L	20663662	20663685	+	0.589171867370605	0.500239200274587	CG31678	CCACCTGCTGCTCCAACTCCATG
chr2L	20675126	20675149	+	0.50986442565918	0.516526582328799	CG31678	CCGGCACTGCTACGCTTATTATA
chr2L	20675154	20675177	+	0.0403061151504517	0.323367526307169	CG31678	ATTGATTATTTGGCACTTGGGCG
chr2L	20675283	20675306	+	0.564596099853516	0.539162129169226	CG31678	CAGGCACTGACGTGTCCCCAGAT
chr2L	20676506	20676529	+	0.680606994628906	0.484374547445992	IKKepsilon	ATCCCTACAGTCACATGCGACCG
chr2L	20676671	20676694	+	0.567715225219727	0.422163729533944	IKKepsilon	ACATCCTGGACGATCCTGAGAAC
chr2L	20677049	20677072	+	0.369918518066406	0.421197475322744	IKKepsilon	GACCTTTTGGTGGAAGGAAAAAC
chr2L	20677533	20677556	+	0.775774154663086	0.442513028262077	IKKepsilon	TACATTCCAGCTAAAGCATTCCC
chr2L	20677744	20677767	+	0.558683624267578	0.457341367304488	IKKepsilon	CTTCCATGGATATCCTTATTAAG
chr2L	20680119	20680142	+	0.518203811645508	0.565259017821728	Cen	CAATCGTTTCCATTACTTATTGA
chr2L	20680825	20680848	+	0.390380096435547	0.388841521822321	Cen	ACACCTCCATTTCGCTGAGCAGC
chr2L	20680852	20680875	+	0.462064323425293	0.431527576499689	Cen	CCAATTCCTCGTTGTCTTCACCC
chr2L	20681209	20681232	+	0.526856002807617	0.412699660757673	Cen	GCCGCTGATTGGCACGCTCCAGA
chr2L	20688445	20688468	+	0.658592071533203	0.540327269703452	Hr38	CTATACTTACATGTTGCTGATAG
chr2L	20690122	20690145	+	0.573946075439453	0.439238215157128	Hr38	TCAAGATACTTTCTACTTACATT
chr2L	20690408	20690431	+	0.019602587223053	0.268019590488097	Hr38	TTTTTCTCGGCTCAGTGGCTGGC
chr2L	20726062	20726085	+	0.644530258178711	0.55594042087577	CG9316	CGAACTCCACCAGCAGGGACTCC
chr2L	20728633	20728656	+	0.392424850463867	0.435562616420823	CarT	AGCGCATATTGGGGGTGCGACAG
chr2L	20732279	20732302	+	0.43374584197998	0.598929050605873	TM9SF2	CAAACTTCACGCTGTACGTGTAG
chr2L	20732330	20732353	+	0.586412162780762	0.494008942261397	TM9SF2	AAGAGTTCTCACTGATTGCCAGT
chr2L	20732420	20732443	+	0.579123573303223	0.578311518681553	TM9SF2	CAGAGATTATGCGTCCACTGTTG
chr2L	20732814	20732837	+	0.647465515136719	0.439167427051208	TM9SF2	ATCTTACGGTCGCACATTGCTGG
chr2L	20732858	20732881	+	0.653381423950195	0.456529128738014	TM9SF2	TAGGGTCCTGGACGAATTCGCTC
chr2L	20732988	20733011	+	0.722990417480469	0.531094257079731	TM9SF2	AGCGGTTGACGTACAACAAGATT
chr2L	20736878	20736901	+	0.574729537963867	0.410960534263079	Fs(2)Ket	TTACCAGTACATGGAGCCCTACA
chr2L	20751396	20751419	+	0.511890182495117	0.422935535986634	Amacr	GCATCTCAAAGAACTGCGGTTCC
chr2L	20751864	20751887	+	0.332977485656738	0.345598567895155	Amacr	GTTTCTCCATTACTCCCGGTCGA
chr2L	20752071	20752094	+	0.289417190551758	0.267701466793814	Amacr	ACGCCCAGTTTGTTTACCTTGTC
chr2L	20752087	20752110	+	0.44603889465332	0.507891393728231	Amacr	CCTTGTCGATGCGGGTGACTGTG
chr2L	20752969	20752992	+	0.564865455627441	0.460217307083401	Ns4	AACCGTTCGAGAAACTCAGTCCC
chr2L	20755948	20755971	+	0.584616241455078	0.431495967972182	Rhau	GCAGTTCCACTCCCATCTTTATG
chr2L	20755969	20755992	+	0.305501174926758	0.3344474076071	Rhau	TGGCCTCGGGATTGGGGGCATTA
chr2L	20756269	20756292	+	0.687579879760742	0.400264026291865	Rhau	TCACATAAACCACGTCGTCAATA
chr2L	20756454	20756477	+	0.646192855834961	0.37029940922026	Rhau	TCCAGAATATTGTACAGTTGGGA
chr2L	20756872	20756895	+	0.555014038085938	0.511872498275785	Rhau	GATCGGGTCTGTGGGGCAGGATA
chr2L	20756902	20756925	+	0.636101989746094	0.521138781852475	Rhau	GAAGACCCATTAGGAGATCTGTT
chr2L	20757418	20757441	+	0.657409591674805	0.491602941611055	Rhau	CCCAGTCTAAGTCCGCGTTCCGT
chr2L	20757475	20757498	+	0.737190704345703	0.644642492719135	Rhau	CACTCAAAAGATGGCGAAACTGT
chr2L	20763970	20763993	+	0.491211738586426	0.506128854081149	dia	AAGCGAGCGAGCGCTTTCGACCC
chr2L	20764066	20764089	+	0.705138626098633	0.388842328563111	dia	TTAATACTCTCACCAATACCCCC
chr2L	20764498	20764521	+	0.712324829101562	0.473121954479529	dia	ATATAGACACCTCGCTACTGCTG
chr2L	20791213	20791236	+	0.957067337036133	0.562934482452212	vari	CCTGACCCCCACTCACAGTATAG
chr2L	20791614	20791637	+	0.608813743591309	0.463370008917962	vari	AGTCGTTGCTCGTAGAGTGCTCC
chr2L	20796017	20796040	+	0.643488998413086	0.394388334749669	vari	TATGTTCTGGTCTACTTGCCATC
chr2L	20813422	20813445	+	0.326828918457031	0.457582787002825	CG9328	CTTATTCCAGGGGAAAGAGCGTG
chr2L	20815049	20815072	+	0.411332969665527	0.339519147037949	CG33322	TAGCGCGATTCGATCGGGCTCAT
chr2L	20815122	20815145	+	0.798661727905273	0.532370988114206	CG33322	AATTGCACAACTCACAGTCGATC
chr2L	20815608	20815631	+	0.639788360595703	0.492176638925904	CG33322	GATTCTCCTTGTAGGACCAACCG
chr2L	20815965	20815988	+	0.531101570129395	0.48348661188279	CG33322	CGGCTCGGACCACCTCTTTGGTC
chr2L	20817015	20817038	+	0.634648780822754	0.547943956732813	CheB38b	CGCTTACGGAAATGCGATCGGAG
chr2L	20817056	20817079	+	0.588205223083496	0.464524946884853	CheB38b	ACGGTCATATTCCCCGATACGTA
chr2L	20820458	20820481	+	0.709838180541992	0.395475233737341	CheB38c	TACCAAAACAGATTCGGATTGAA
chr2L	20830277	20830300	+	0.6376806640625	0.574793290939866	CG31673	CAGGTCCCAATGGAAAATCGAGC
chr2L	20830491	20830514	+	0.510963516235352	0.627311540171113	CG31673	CAAGAAAGTGACTTCCTGGTGGT
chr2L	20834636	20834659	+	0.352969741821289	0.439703496340398	Oseg5	TATATATACAACTTTTTACCCCA
chr2L	20834654	20834677	+	0.645669784545898	0.452981607139104	Oseg5	CCCCATTGCTGTGGCACAATTTG
chr2L	20834926	20834949	+	0.130243759155273	0.469544853656574	Oseg5	GTAAAAAATTTTGAAGGTTACCC
chr2L	20834960	20834983	+	0.496246566772461	0.551628044586927	Oseg5	CTGTTGGCGGCAAGTGGCTTGAT
chr2L	20837404	20837427	+	0.428073348999023	0.509364854944434	Spn38F	AAGTAAATGGCATTTAAGATGAC
chr2L	20837420	20837443	+	0.781248474121094	0.47452827363209	Spn38F	AGATGACCAATACCAGATTCGCC
chr2L	20837476	20837499	+	0.676347427368164	0.481750828564894	Spn38F	CCACTCGTCTGAGTATCTACCCA
chr2L	20837576	20837599	+	0.436323852539062	0.523816738878348	Spn38F	CCATTTGATTGTACTCCGGTACT
chr2L	20837674	20837697	+	0.486319885253906	0.481878775955847	Spn38F	CTCAGAAGATCCTTGAATTTGGC
chr2L	20848593	20848616	+	0.623255920410156	0.532800967721622	CG31676	CGAGGACATGGACGACTCGGCGG
chr2L	20856136	20856159	+	0.461763114929199	0.371935231012842	twit	TTTACAGCCATAAATGAGCAGCA
chr2L	20856140	20856163	+	0.653545837402344	0.527031627990874	twit	CAGCCATAAATGAGCAGCACCAG
chr2L	20857481	20857504	+	0.788472137451172	0.562098575852699	CG14400	CGGGAATGCTGTCCTATAGCCAA
chr2L	20859703	20859726	+	0.662771148681641	0.440966379421023	CG9336	ATCCATGCCTATATCCCATAGCC
chr2L	20866928	20866951	+	0.377784156799316	0.405364987640669	CG9338	CTTGCAGTTCCCGGTAACCCGCA
chr2L	20868160	20868183	+	0.0197563886642456	0.293372925175399	CG31675	CTTTTGTTTGGCGCGCTCATCTC
chr2L	20868431	20868454	+	0.680332489013672	0.446130141986692	CG31675	AATACGACTGCGCCTTCATTGCT
chr2L	20870294	20870317	+	0.453435287475586	0.397175509437	CG14401	TTGCGAATCAGTGAATTTAGGGT
chr2L	20870313	20870336	+	0.268449459075928	0.386733627625895	CG14401	GGGTTTTACCGACTGTTTTGCGG
chr2L	20870321	20870344	+	0.259183406829834	0.432064181773387	CG14401	CCGACTGTTTTGCGGGAAACTGT
chr2L	20870585	20870608	+	0.682649841308594	0.530344011762533	CG14401	CGGATGTCGTCATCAGCCCGTGC
chr2L	20877039	20877062	+	0.446442527770996	0.402889256649308	sky	GTAGCATTTCAGTCTTGATAAAT
chr2L	20877143	20877166	+	0.85245719909668	0.515788721629596	sky	ACTACCTCAGTCCCCTAATACTA
chr2L	20877247	20877270	+	0.627634468078613	0.38190020796087	sky	ATGTTGTCCGGACTCCATTCGTT
chr2L	20920849	20920872	+	0.181732559204102	0.416292019744157	Mtp	AATGCTTTTTGATAGATTCCTGT
chr2L	20921137	20921160	+	0.674546966552734	0.510315872405299	Mtp	CGTACGCAAGAGCCAGCGAGGAT
chr2L	20921266	20921289	+	0.454482383728027	0.496375550314526	Mtp	CATACCGTTTGCTCTTTGATCGC
chr2L	20925893	20925916	+	0.632653160095215	0.477004450186229	RPA2	CTGGCGTCTCACTCACTTACTTC
chr2L	20926898	20926921	+	0.258980903625488	0.336039674462098	CG9272	TTTATTATTAATTCCACCAAACC
chr2L	20926902	20926925	+	0.542677574157715	0.379936515178944	CG9272	TTATTAATTCCACCAAACCTTGT
chr2L	20926979	20927002	+	0.319414329528809	0.367608543248663	CG9272	CTTTCAGTGGAGTTAGACCTCGG
chr2L	20927008	20927031	+	0.457983779907227	0.416133260972454	CG9272	AGGCGATTCATGGCTTCATAAGT
chr2L	20927173	20927196	+	0.496969032287598	0.473605169217971	CG9272	AATCGGCGCATCGGTGGCATCCC
chr2L	20927323	20927346	+	0.627326812744141	0.231198307068492	CG9272	TTTGGGGTTCCACCTCCTCTCTT
chr2L	20927499	20927522	+	0.177745552062988	0.362133315916779	CG9272	ATGTTAGTTTTCTTCACGGCTTC
chr2L	20927530	20927553	+	0.499688262939453	0.481582486799809	CG9272	AGAGACGCTGCTTGCGGGTTTGC
chr2L	20927670	20927693	+	0.550399131774902	0.335803250609947	CG9272	TCATGCATTTCCGCCTACCCTCA
chr2L	20927723	20927746	+	0.280455417633057	0.315808767071244	CG9272	TTTCCGTGGGTTTTATAAGATCT
chr2L	20927738	20927761	+	0.336046028137207	0.392323582321694	CG9272	TAAGATCTCCGCGTTTTGCCAAC
chr2L	20931764	20931787	+	0.57586067199707	0.476477623441825	CG9270	AGCATTTCCTCATAGGTGCCAAC
chr2L	20932218	20932241	+	0.649422988891602	0.409189172006829	CG9270	GCTTTCCCGACTCACCAGGAAGT
chr2L	20932439	20932462	+	0.887250900268555	0.503103856345437	CG9270	AGGTACAAAGCTTCAGTCTCACT
chr2L	20932481	20932504	+	0.541829833984375	0.307608550440234	CG9270	ATTCTGCGCAGGGTTACCATCAT
chr2L	20933210	20933233	+	0.549062461853027	0.501032039019827	CG9270	AAATCTTACCATTAGGCCCATCA
chr2L	21051779	21051802	+	0.675691833496094	0.458196264425469	CG42238	ATTGAGAAAAACACACACGATCT
chr2L	21053325	21053348	+	0.504185829162598	0.30950740289177	Itgbn	TCCGCTCATCTGGAATGCGCTTG
chr2L	21054975	21054998	+	0.0457202434539795	0.297710895078801	Itgbn	TTCCTTTTTGTCTTACAGGAAAC
chr2L	21055461	21055484	+	0.456448287963867	0.35200560501812	Itgbn	TGCACTTAGCGGGGGACGGTCTT
chr2L	21055801	21055824	+	0.790118255615234	0.442252874213583	Itgbn	GCTATGAGAGTTTGATTAAACGC
chr2L	21055855	21055878	+	0.642494354248047	0.394467824043076	Itgbn	TTGACATGGCTTACTATACGGAT
chr2L	21056103	21056126	+	0.575262603759766	0.496939795604335	Itgbn	GACACACAAAATCCGGGTGGAGG
chr2L	21059739	21059762	+	0.589050178527832	0.524585576997295	CG9265	CTCGCACAGTAATCGACCAATTT
chr2L	21059908	21059931	+	0.769865646362305	0.381624356677604	CG9265	TGGACGTCGACGACTTACCCAAA
chr2L	21062249	21062272	+	0.794264907836914	0.355469115745746	CG9265	TGCATACTTACATCACCAACTTC
chr2L	21077631	21077654	+	0.260662326812744	0.332946298193904	tadr	GCTGTTTGTTTCTGGCCATCTGG
chr2L	21078330	21078353	+	0.200065631866455	0.472083469019374	tadr	AGCGCCGTCGGCTGGTGGCGGGG
chr2L	21079276	21079299	+	0.47080020904541	0.323451317912941	tadr	TGTGTTCTTTCAGATCTCAGGAG
chr2L	21079634	21079657	+	0.709850921630859	0.451018487937856	tadr	CCTCCTATACATCCCTTACAGAC
chr2L	21081931	21081954	+	0.0113309991359711	0.42358172871754	CG33511	CATTTTCTTTTTCTTCCCAAGCG
chr2L	21081999	21082022	+	0.730165252685547	0.532464657763833	CG33511	TAATGATCTAAAGTATAGTATTC
chr2L	21082168	21082191	+	0.107636642456055	0.505422910014524	CG33511	ATAGACTTACCATATTTTTGAAT
chr2L	21082291	21082314	+	0.427455711364746	0.495850645088254	CG33511	ATAAAATAGTTAAGGAAATATTT
chr2L	21082330	21082353	+	0.707630615234375	0.480248616614811	CG33511	ACCTCCGCTTCCAAGTGCAATTT
chr2L	21082412	21082435	+	0.430672607421875	0.461408399077385	CG33511	TAAGTATCACATTGTCTTTTTTG
chr2L	21083659	21083682	+	0.4824560546875	0.416388520942975	CG33510	GCCACTTTCTGAACTCAACGCCA
chr2L	21083773	21083796	+	0.491023597717285	0.497667550354643	CG33510	GGAAGCGAGTTCCAGGGGGTAGT
chr2L	21083956	21083979	+	0.450479583740234	0.45450016968302	CG33510	GCAAATCGTAGAGCTTTATCTCC
chr2L	21083974	21083997	+	0.305481014251709	0.314846631885237	CG33510	TCTCCTTTTCAATGAGACCCATC
chr2L	21085458	21085481	+	0.411194534301758	0.469508477605141	CG33509	ATTAATGGTTTCACGAAAACCTC
chr2L	21085519	21085542	+	0.688305892944336	0.40499602707223	CG33509	GCTTAATGTTCTCCAGTACCATT
chr2L	21085663	21085686	+	0.656543502807617	0.464739424430323	CG33509	TAAGAGTGTCGTAGAGCCAGGAT
chr2L	21085744	21085767	+	0.285228672027588	0.521993777051268	CG33509	CAAAAAGTTCAATTTCCCTAATG
chr2L	21087643	21087666	+	0.71419189453125	0.39575167844632	ppk13	TGTCATCTACTAACACAAAGGAG
chr2L	21087699	21087722	+	0.745145950317383	0.481157770258273	ppk13	GGGGTGACCAGGGTGGGAACTTC
chr2L	21087863	21087886	+	0.251178207397461	0.283338881393489	ppk13	TTTCTGATCAAATTTACCGTGGC
chr2L	21087879	21087902	+	0.676465454101562	0.526247030033035	ppk13	CCGTGGCCTCAGTGTGCAATTCC
chr2L	21087909	21087932	+	0.614901313781738	0.452424047813121	ppk13	AGGCGCCTGGTCCACTACCACGA
chr2L	21088018	21088041	+	0.767267074584961	0.391535726904422	ppk13	TTCCAGACGAACCCAGCTTGCAT
chr2L	21088114	21088137	+	0.569642753601074	0.289370400200969	ppk13	TTATTCCACTCGCAATTGCTGAT
chr2L	21088372	21088395	+	0.690530319213867	0.512358647191699	ppk13	CACTTACTGTTCAGCCACCTCTT
chr2L	21088581	21088604	+	0.623401527404785	0.467436521116871	ppk13	ATAAGCAACCAGGAGGCGTACCA
chr2L	21090263	21090286	+	0.444623069763184	0.625527843294933	CG9259	CAGAAAAGATGTCCTTTATTTTT
chr2L	21090281	21090304	+	0.229699630737305	0.264218480296867	CG9259	TTTTTGAGGCCGTCAAGACCTCG
chr2L	21098635	21098658	+	0.688934783935547	0.444364695504677	CG34136	AGCATGATGTCCTGATGATGCGC
chr2L	21100196	21100219	+	0.338024024963379	0.375128479063088	l(2)05287	GCAGCGTTTTCAGCAGAGCCCAC
chr2L	21101015	21101038	+	0.515045318603516	0.450485221651417	l(2)05287	GTACCAGAGTATTGGTCCTCGGA
chr2L	21101119	21101142	+	0.593156776428223	0.449880359121652	l(2)05287	ATTATGTTATCACTGCCACTAAT
chr2L	21103257	21103280	+	0.538268890380859	0.554969076797219	CG9257	CCAAGCGATGGCGATGGAGATTA
chr2L	21103435	21103458	+	0.677601852416992	0.451919665679573	CG9257	AGATCAACAACGGACGATTAAAC
chr2L	21103510	21103533	+	0.677176055908203	0.554394936511005	CG9257	TAAAGGGGGCACTGGATAATCCC
chr2L	21104708	21104731	+	0.517661628723145	0.574054261478754	CG46307	CATGAAAACGGCGAATTTGATGC
chr2L	21117858	21117881	+	0.0117870473861694	0.438045849734865	Nhe2	AAATTTTTTCAGGTTTCCATATG
chr2L	21118050	21118073	+	0.543033638000488	0.311292019490609	Nhe2	TGCCCAACAGATTGTTCTTCGAC
chr2L	21119789	21119812	+	0.607355690002441	0.563814796519761	Nhe2	CGGGGAAAGCGAGACTCCGGGTC
chr2L	21120265	21120288	+	0.363373260498047	0.473503874406256	Nhe2	CATCTTTCAGGCATCATCTGGGG
chr2L	21120600	21120623	+	0.536543502807617	0.362595283856545	Nhe2	TGTTCCTAGGCGTGGCCACTGTG
chr2L	21120732	21120755	+	0.0160610938072205	0.376948706322161	Nhe2	AATTCATTTAATTTTCGTTCAGG
chr2L	21120742	21120765	+	0.0227057027816772	0.333479795802111	Nhe2	ATTTTCGTTCAGGCGTCATTTTG
chr2L	21120938	21120961	+	0.329440269470215	0.42274228890219	Nhe2	CTTTACTGTCTTCCTGCAAGGAA
chr2L	21120943	21120966	+	0.603678741455078	0.51989973388681	Nhe2	CTGTCTTCCTGCAAGGAATCACT
chr2L	21121088	21121111	+	0.448072776794434	0.382930367251862	Nhe2	TCTAAGTTTAATATATTACAGTT
chr2L	21121098	21121121	+	0.560287017822266	0.498769995182289	Nhe2	ATATATTACAGTTCATGGATCAC
chr2L	21121206	21121229	+	0.536290817260742	0.370069062625273	Nhe2	TTCGCCCGCTGCTGATCAGAGAT
chr2L	21121353	21121376	+	0.745982971191406	0.383612854769576	Nhe2	TTGGACCACATTCCCATGCAAAG
chr2L	21122249	21122272	+	0.703329315185547	0.431257512889479	Nhe2	GCCCCAGTCTGACAAATCTAGAC
chr2L	21124131	21124154	+	0.546819000244141	0.469708960434089	Nhe2	CAGCACCGTCGTCTTAGTTATAG
chr2L	21124326	21124349	+	0.643958358764648	0.480872226360141	Nhe2	ATGATCGAAAACATCACAAACGC
chr2L	21125295	21125318	+	0.576003341674805	0.523410637260208	Nhe2	CTCATTCCGAACCATACAAAGAC
chr2L	21139118	21139141	+	0.49438045501709	0.303676622631836	Dap160	TTTCGCCAGCCAACCATCCCGGC
chr2L	21139561	21139584	+	0.43939567565918	0.41151049375429	Dap160	CTGATATTCTCGACTTTATCCTT
chr2L	21139579	21139602	+	0.416584739685059	0.400625211242648	Dap160	TCCTTTATTTGGTTAATAATTAA
chr2L	21139656	21139679	+	0.849153900146484	0.544322894064748	Dap160	CGTATATGCCAAAGCTCACCTGC
chr2L	21139799	21139822	+	0.529877052307129	0.33443471469169	Dap160	GCGTTCTGTTCCTTAATCCGCGC
chr2L	21139890	21139913	+	0.423825988769531	0.558053713137153	Dap160	CGTTTGTCACGCCGGCACGAGTG
chr2L	21139998	21140021	+	0.0604376554489136	0.441957122344625	Dap160	AGAACATTACTTTTTCATTCAGT
chr2L	21140067	21140090	+	0.351849746704102	0.334226897577973	Dap160	GAACACGTTCTTGTTCCCTCTCC
chr2L	21140706	21140729	+	0.240238227844238	0.340842752223657	Dap160	TTTTGCGCAAGTTGGGCGGTACC
chr2L	21140969	21140992	+	0.268592166900635	0.477391927453423	Dap160	CGCTTTTGGGCAGCTTGAACGGC
chr2L	21143725	21143748	+	0.480988655090332	0.447591410547325	CG9253	CACGCCCTTCTCGAGAATCCGCA
chr2L	21144155	21144178	+	0.778352966308594	0.540421900224893	CG9253	ACCTTAAGGCTATTAAATACTTG
chr2L	21144398	21144421	+	0.696454467773437	0.400365730081617	CG9253	TCCCTGTCAAATACAAGGATGTG
chr2L	21146418	21146441	+	0.517809448242188	0.474200584074413	del	GCATTAAGTTTAGGAATTTGAAA
chr2L	21146430	21146453	+	0.0395541787147522	0.446162064844656	del	GGAATTTGAAACGATTTTATGCT
chr2L	21146449	21146472	+	0.0147306227684021	0.393737309710891	del	TGCTTTGCATTTTTTGTGCGTTT
chr2L	21146947	21146970	+	0.616419906616211	0.534823094272768	del	CGCTATTGTTCCTTATATTGTTT
chr2L	21147079	21147102	+	0.428570709228516	0.382523841604195	del	AACCTGTTTGCAATTGAGGTAAC
chr2L	21147162	21147185	+	0.158284158706665	0.337299329704657	del	ACTGATTTTCGAAGGGGCTCTGC
chr2L	21147277	21147300	+	0.376662178039551	0.330087400036462	del	GCTTTACTTTCTCAGGAGCAGGA
chr2L	21147283	21147306	+	0.389587745666504	0.393753090170292	del	CTTTCTCAGGAGCAGGACTACAA
chr2L	21147342	21147365	+	0.0136421942710876	0.299760711406774	del	TTGCTTTTCATCTTTTGCGACAA
chr2L	21147459	21147482	+	0.664059066772461	0.36577767693158	del	TTCTTAGGCTTGTCCATTATTTT
chr2L	21147483	21147506	+	0.4945068359375	0.433590278390212	del	TTATGTACTTTCTCGGTTTTTTT
chr2L	21147511	21147534	+	0.597060203552246	0.480413174117721	del	AGCATTGTAAACTATATCTGGGA
chr2L	21147612	21147635	+	0.684162979125977	0.471720274767311	del	GACGCACTGTTGGGACTTAATAT
chr2L	21147801	21147824	+	0.436670799255371	0.296199444553473	del	TCTCTGCGCTTGGAAATTTGAGC
chr2L	21147873	21147896	+	0.381855430603027	0.425478051223384	del	GCATATTTGGAGTTACCAGGATT
chr2L	21147900	21147923	+	0.0827171230316162	0.426075069624322	del	TACTTAGAATTTTTATTCGAAAC
chr2L	21147915	21147938	+	0.563385314941406	0.405829571434823	del	TTCGAAACACTTGGAGATCTTTC
chr2L	21157875	21157898	+	0.660532684326172	0.475380310465486	Coq3	GGCTGCGTACACTGGCCTCCAGC
chr2L	21157910	21157933	+	0.645541381835937	0.382536161729403	Coq3	TCTTTGACGTGCTCCAGAACTTC
chr2L	21158187	21158210	+	0.646240234375	0.543045018884778	Coq3	CGTAACCTGGCTTCACAGTGCCA
chr2L	21159265	21159288	+	0.482470741271973	0.482303831331654	Pld3	CTACAGCCGCGACCACGACTGCA
chr2L	21159637	21159660	+	0.630752639770508	0.470248093904512	Pld3	AACACAAAGTTGTTAGCTAGCGC
chr2L	21159756	21159779	+	0.63930793762207	0.429097510709581	Pld3	TCTGGGCAGCGCCAATATGGACT
chr2L	21161932	21161955	+	0.551878776550293	0.538430102959442	Nbr	CGAAGTCCGTGCGCAGCTCGTGG
chr2L	21163871	21163894	+	0.646567687988281	0.524110562603215	CG9246	AGAAATCCCACAAAGAGGAGCTT
chr2L	21163926	21163949	+	0.502185897827148	0.363264958042827	CG9246	TGATTTCTTAAAAAATAATGATA
chr2L	21163967	21163990	+	0.377911796569824	0.378553999633223	CG9246	ATTTACTGGACACAGATGATGAT
chr2L	21163972	21163995	+	0.686889419555664	0.589469487296454	CG9246	CTGGACACAGATGATGATGATGA
chr2L	21164330	21164353	+	0.575043106079102	0.51141208581863	CG9246	AGGTAGTGGGGGCAGCTGCGTTT
chr2L	21164354	21164377	+	0.465372619628906	0.479418990375061	CG9246	ATGGAGTAATTCAGCTCTGCGTA
chr2L	21164844	21164867	+	0.326578140258789	0.526418289927091	CG9246	CCAGGAATCAACTTTATGCGCCG
chr2L	21164860	21164883	+	0.399317893981934	0.421668031733805	CG9246	TGCGCCGCTCGCTGGTGGAGATG
chr2L	21164898	21164921	+	0.754788131713867	0.475294299070476	CG9246	AACGTCAGTTATCAACATGTCTT
chr2L	21164999	21165022	+	0.250828399658203	0.543472000302767	CG9246	CAACTGGCAATTTATTAACTCGC
chr2L	21165013	21165036	+	0.336744003295898	0.355939466658284	CG9246	TTAACTCGCTGCGCTTGTGGGCA
chr2L	21165086	21165109	+	0.589401626586914	0.302369265363744	CG9246	TCCCCTTGTTACCATTGCCACCG
chr2L	21167349	21167372	+	0.317273216247559	0.433655904518599	CG43345	GCAAAAGCGGTCTTCTTTGATTG
chr2L	21170509	21170532	+	0.521448173522949	0.340585586378518	mAcon1	TCTCCTCCGGACTGAAAAAGGTG
chr2L	21170565	21170588	+	0.548472595214844	0.447413578772159	mAcon1	ATCGAGGCCCAGATTGGTGGACC
chr2L	21170598	21170621	+	0.819350891113281	0.452451241446984	mAcon1	GCCCGTGCCAAGGACCTGAACAA
chr2L	21171610	21171633	+	0.559588813781738	0.491410010709274	mAcon1	CTGGCAGGAACGACGCTAACCCG
chr2L	21173775	21173798	+	0.580044860839844	0.389842438047629	CG31627	TTCAGATAATCTGCTGTTTCTAA
chr2L	21175989	21176012	+	0.0117662930488586	0.511197822102244	bur	GACTTTTGCTTTTTTACCTGATC
chr2L	21176005	21176028	+	0.64097053527832	0.46895147748031	bur	CCTGATCAGATCCGTGTCATTGT
chr2L	21176133	21176156	+	0.23672664642334	0.337382501274307	bur	GTTTCAATTCGGCTACTACATCA
chr2L	21176282	21176305	+	0.448951225280762	0.425196854688762	bur	AGGAACGTGTAGCCTTCTTTTCG
chr2L	21176655	21176678	+	0.603195571899414	0.287638708402133	bur	TTTTCCCAAACTCACCAACACCT
chr2L	21177340	21177363	+	0.737612457275391	0.511912720382383	bur	GCTTGAACAGATCGGGATCATAG
chr2L	21180592	21180615	+	0.707425308227539	0.466952390237133	Mcm10	CGGATCCAGTCTTCGGACTGCGC
chr2L	21180856	21180879	+	0.759149322509766	0.517504599042652	Mcm10	AAGAGGCCCACAAATCCCTGTGG
chr2L	21181245	21181268	+	0.634948654174805	0.4542568449032	Mcm10	TGTTAAGGCAAAAACGAGGTATT
chr2L	21181271	21181294	+	0.533675804138184	0.50371058137074	Mcm10	CGGCGGCCAAACATTTACTGCAG
chr2L	21181288	21181311	+	0.569137001037598	0.450949458457032	Mcm10	CTGCAGTTCCCGCAAGAAAAAGT
chr2L	21184585	21184608	+	0.399958419799805	0.435241469127647	Ret	CGGCCACCGTGGTTATTCCCGGC
chr2L	21184639	21184662	+	0.578897705078125	0.356761441319942	Ret	GCACCTGACCAAATTCACCCTCT
chr2L	21184945	21184968	+	0.620373497009277	0.490836898587465	Ret	GGACACCCAGAAGCATGGGATCC
chr2L	21185379	21185402	+	0.712980499267578	0.498646679842925	Ret	ATCTGGGCACATGTCTGTGATCG
chr2L	21185607	21185630	+	0.905871276855469	0.476166059658343	Ret	TCCTCCACAATATCGAATCGAAT
chr2L	21188140	21188163	+	0.616018943786621	0.531589921090788	Ret	AACTCACCGCTTGGAAGTAGGGC
chr2L	21188286	21188309	+	0.639249076843262	0.472353116863831	Ret	ACCGTGCAGGTAATCCTGGCCTG
chr2L	21188746	21188769	+	0.500725173950195	0.380859540864347	Ret	TTCGGAGTAGTGGATTCTGCTCC
chr2L	21207097	21207120	+	0.0895133018493652	0.387461364240618	clumsy	GTTTGCAATTTGATTTCCCAAGG
chr2L	21207399	21207422	+	0.722879028320312	0.556192962972538	clumsy	CAGTTGTCTATGAGACTGACAAG
chr2L	21207578	21207601	+	0.722355499267578	0.503473969791953	clumsy	AAGGAAATCAAACTCTCTACCGA
chr2L	21207638	21207661	+	0.40533332824707	0.381718321829684	clumsy	TTAAAAATATTGCAACAGGCAAA
chr2L	21207738	21207761	+	0.577071914672852	0.349583574751909	clumsy	TACCTTAAGAGCGTTTTCATACC
chr2L	21207913	21207936	+	0.893911590576172	0.564785820924891	clumsy	AAGTCGACCCAAATAGAGTCAAA
chr2L	21208919	21208942	+	0.330582962036133	0.393918583099922	clumsy	TTATCAAGAGATTTTCATAGCGG
chr2L	21208976	21208999	+	0.623460693359375	0.506794625872519	clumsy	ATGAGAATGGACAAAGAAGTTTT
chr2L	21209015	21209038	+	0.524680671691895	0.387791461193914	clumsy	TGGAATTAAACTCTGATGGCTTT
chr2L	21209047	21209070	+	0.678238067626953	0.419369821884667	clumsy	GCCACTTGGGATCCAGTGAACGG
chr2L	21209141	21209164	+	0.502271461486816	0.394599322909356	clumsy	TTGTATCCTCACGCCTGGGAGCC
chr2L	21209276	21209299	+	0.589613876342773	0.488417332149261	clumsy	AGTTCGAATTCCGAATGTCCCCC
chr2L	21209696	21209719	+	0.655660095214844	0.534078307824467	clumsy	GAATGCTGACCTTGGAATCTGCG
chr2L	21209761	21209784	+	0.644556655883789	0.438870386637743	clumsy	CACCTCCATTCATGACCCTAGGA
chr2L	21209841	21209864	+	0.49078125	0.250744402658787	clumsy	TCTCCATTCTCCTTGGATGTGTG
chr2L	21209893	21209916	+	0.0190719962120056	0.199729826864553	clumsy	TTTCCCTTCTTTTGTTCGCATTG
chr2L	21214090	21214113	+	0.612777671813965	0.578239463591224	Atg18b	CACAAAAGACCCGGATGACGGTC
chr2L	21222752	21222775	+	0.633789138793945	0.541349366795228	CG8677	CGCTCTGAGCCAATTGGAAGGGA
chr2L	21223596	21223619	+	0.392010231018066	0.45079566181171	CG8677	ATTGGCAACTTTGATTATGAGGA
chr2L	21226621	21226644	+	0.327558555603027	0.304554255766779	CG8677	TTTTACAGGAGGATGCGGAGGAA
chr2L	21226626	21226649	+	0.665959320068359	0.565799654925742	CG8677	CAGGAGGATGCGGAGGAAGCTTG
chr2L	21227277	21227300	+	0.44366340637207	0.481058596247846	CG8677	AAAAAGGAGATGGATGAGGTTGC
chr2L	21227506	21227529	+	0.733079681396484	0.457407143236255	CG8677	AACAACCTCCTGCCAAAAAGAAG
chr2L	21227593	21227616	+	0.501568908691406	0.532251085448555	CG8677	AAACGTCCAGTTACTCGGATGAA
chr2L	21254628	21254651	+	0.513375434875488	0.494302426479284	Hr39	CCGCCAGATGAAGGTGGAAGCCT
chr2L	21273915	21273938	+	0.663788681030273	0.432532840280417	CG8671	GATCCTTGCCATCTGCGTATATC
chr2L	21273988	21274011	+	0.499350433349609	0.338064016156426	CG8671	TCGACCTCAATCTGGCCGAATTC
chr2L	21275360	21275383	+	0.664512557983398	0.512950652006581	CG8671	CTACTGCAATACTTACAGATATC
chr2L	21275591	21275614	+	0.451519775390625	0.552726690202183	CG8671	CTGGCGCCGGCAACGCCACCCTC
chr2L	21277204	21277227	+	0.500586471557617	0.508088658115932	CG8671	GAAAATCCGTTTCTCTACTTAAT
chr2L	21277976	21277999	+	0.56222972869873	0.539113070662104	CG8671	CGTTAAGCATTTGAGTCATCAGA
chr2L	21288302	21288325	+	0.69838508605957	0.440636594772934	Mondo	TTAAGGGAAACATTCAGTGGTAA
chr2L	21288350	21288373	+	0.357143287658691	0.427748223073949	Mondo	GGCAAAATGGTGTTTGGCGAAAC
chr2L	21288696	21288719	+	0.644925231933594	0.53514397346522	Mondo	GTAATGACAGCACATCGGCATGT
chr2L	21289023	21289046	+	0.660799407958984	0.425464895363717	Mondo	TAACACACCTATTGGTGTTGTTG
chr2L	21289200	21289223	+	0.563798904418945	0.428934648383107	Mondo	TGGGCGTGTTAAGCTCAAGCATG
chr2L	21289239	21289262	+	0.578779335021973	0.574549850062101	Mondo	CAGCGCCATTGTTACTGCTGTTT
chr2L	21289263	21289286	+	0.568899421691895	0.489996524470516	Mondo	CCACATCCATTATGCTATCGTTG
chr2L	21289653	21289676	+	0.634926605224609	0.437635764540916	Mondo	TAGCCGAGAATAAGGTGTCTGTG
chr2L	21290924	21290947	+	0.641965255737305	0.509991818200575	Gr39a	CTACATGGAGACTAAATCCCAGA
chr2L	21291434	21291457	+	0.728110580444336	0.480448712283408	Gr39a	TGGTGGAGTTATACTATTTCTCT
chr2L	21291460	21291483	+	0.683053512573242	0.425355400171279	Gr39a	TTTACCAAGTCATGCAGTGTATA
chr2L	21291464	21291487	+	0.640000305175781	0.540552237019848	Gr39a	CCAAGTCATGCAGTGTATATTAA
chr2L	21291494	21291517	+	0.589718933105469	0.525795820495235	Gr39a	CATCAGCAACCTAGAGGGGTTTC
chr2L	21291588	21291611	+	0.586367568969727	0.47180924834739	Gr39a	GTCGTTAATGACATACATAATCA
chr2L	21291961	21291984	+	0.525323448181152	0.394433545200173	Gr39a	TCAAGATTCAAAATGGACTTCCA
chr2L	21292311	21292334	+	0.621043281555176	0.337514204538329	Gr39a	TCGAAGGAATCACTTGGCTAATG
chr2L	21292480	21292503	+	0.688103332519531	0.542988562683571	Gr39a	CGATATCTGGTTACTAGCTTTAC
chr2L	21292502	21292525	+	0.148180408477783	0.634666696366058	Gr39a	CAATGGGCACATATTTTTGCATG
chr2L	21292630	21292653	+	0.85388542175293	0.538265530965292	Gr39a	CGTGTATGCCTGGAGATGCACGA
chr2L	21292703	21292726	+	0.570229110717773	0.3565263304197	Gr39a	TAGCCTGGCTGTCTTGGATGTTT
chr2L	21292755	21292778	+	0.652766494750977	0.399569198416688	Gr39a	TCTGACTATGGTTATTCAAACTA
chr2L	21292835	21292858	+	0.670546264648437	0.373478407860804	Gr39a	TGACGTGCGCCGCTAGCTTCATG
chr2L	21294637	21294660	+	0.510639038085937	0.530679797166459	Gr39a	ATAAGTGCTTAGTACGGGAAAAT
chr2L	21294757	21294780	+	0.718534317016602	0.428213924541923	Gr39a	TTATGGGAAAACACAACACCACG
chr2L	21294839	21294862	+	0.720556869506836	0.572418008394192	Gr39a	CACACAGCTCTACATACAACGTT
chr2L	21294901	21294924	+	0.772499237060547	0.433597949730333	Gr39a	ACCAGATCTCTGGGAGTCACAGA
chr2L	21294947	21294970	+	0.475991630554199	0.419013456502844	Gr39a	TTATTATACACATTTATCCCTAC
chr2L	21294963	21294986	+	0.52397762298584	0.277955561495862	Gr39a	TCCCTACTAATCATTTGTATGCT
chr2L	21295043	21295066	+	0.498956604003906	0.391391037707318	Gr39a	TCTGCTTCAATACGGATTTTCAT
chr2L	21295131	21295154	+	0.807056579589844	0.559469403861893	Gr39a	AAGTACTATAACCAAGTAGTTCT
chr2L	21297765	21297788	+	0.601939277648926	0.382317648349902	Mondo	TAACAGCTGAGTGCCGTTTCCAG
chr2L	21312081	21312104	+	0.119142627716064	0.46735445203358	crc	AGGATTTTAATTTAAGGCATTAC
chr2L	21312090	21312113	+	0.346613426208496	0.406396227173661	crc	ATTTAAGGCATTACTCTTATTGG
chr2L	21312095	21312118	+	0.40189754486084	0.434828531949355	crc	AGGCATTACTCTTATTGGCGATG
chr2L	21318107	21318130	+	0.102479276657104	0.415400482736467	crc	TATTTTTGTCTTCCATTAGAATG
chr2L	21318533	21318556	+	0.409635429382324	0.39963528539599	crc	ACTTTACCAACTGGGTAGGCGGC
chr2L	21318539	21318562	+	0.42271411895752	0.479752464464443	crc	CCAACTGGGTAGGCGGCAGCGAA
chr2L	21339156	21339179	+	0.700221862792969	0.382665261177228	dimm	TGCAATTACAACATCAATTGCAT
chr2L	21356395	21356418	+	0.774765319824219	0.464585148865351	Tsp39D	ACTCGACCATGCAGCACTACAAG
chr2L	21361722	21361745	+	0.752303771972656	0.501844258684194	dtr	GACCCATGTCGTGAGCTAGATAC
chr2L	21361749	21361772	+	0.53843074798584	0.453001991278992	dtr	AATTTGAGCTCAAATCATATTCG
chr2L	21361812	21361835	+	0.584862670898437	0.436058799298215	dtr	AATACTCTTACCATTTCATCAAA
chr2L	21361902	21361925	+	0.807284317016602	0.440066793239235	dtr	TCAAACAACAGAATAGACGATAT
chr2L	21363342	21363365	+	0.512236404418945	0.453613067586186	dtr	ACTAAAATGCTTACGCAGGAAGC
chr2L	21363496	21363519	+	0.778639297485352	0.568554114659335	dtr	CGAAGGTACCATACGTATGCGCA
chr2L	21363641	21363664	+	0.666453399658203	0.419665263108051	dtr	TGGGAGGAGGTGTCGGGTGAACA
chr2L	21363796	21363819	+	0.614723320007324	0.436457724222991	dtr	TGAAACTGAAGTGAGCAACGTAA
chr2L	21364049	21364072	+	0.495120735168457	0.525089628558955	dtr	ATTAAATCAAACGAAGATATAAA
chr2L	21364203	21364226	+	0.237986297607422	0.392832929503055	dtr	ACGAAATGTACGACATTTTTGCA
chr2L	21364262	21364285	+	0.696387481689453	0.507762500013356	dtr	AATCTAAATGAAACCACATGTCC
chr2L	21364339	21364362	+	0.787788619995117	0.482512497133482	dtr	TGAAGAAGATATCATGATCAACC
chr2L	21364367	21364390	+	0.748641204833984	0.516482609212881	dtr	CCCAAAACCAAGGAGAAAACACT
chr2L	21364976	21364999	+	0.584285888671875	0.444906627109536	dtr	GGTAAGCTGTTGCATGACCTTGA
chr2L	21365514	21365537	+	0.471941947937012	0.507467271395867	dtr	ATCAACGCGATAAATATGATGAT
chr2L	21369344	21369367	+	0.739263076782227	0.45338880627973	Gr39b	GCATACGACTGCCACTTTAACCG
chr2L	21369363	21369386	+	0.352456398010254	0.394488338391758	Gr39b	ACCGCCCTACATGTATTTTAAGT
chr2L	21369383	21369406	+	0.647901916503906	0.492058989341534	Gr39b	AGTTCGCACTGCAATCGAAGTCC
chr2L	21369585	21369608	+	0.464322128295898	0.518351406036302	Gr39b	AAATTATTAGGATCGCTGAGTAC
chr2L	21374257	21374280	+	0.583977584838867	0.485451889804205	CG8665	AGTTCGCATGCTGGCGTCGCAAG
chr2L	21374710	21374733	+	0.659173278808594	0.512649272249846	CG8665	AAACAGAAAATCAGGTTATCAAT
chr2L	21375028	21375051	+	0.679423141479492	0.491571024445569	CG8665	AGCAAGCTGAGGACCAGTCTATC
chr2L	21375268	21375291	+	0.697344512939453	0.4234988390162	CG8665	GCCTGCTGGTTAGGTTCCTTCGA
chr2L	21375388	21375411	+	0.34319953918457	0.397670244828505	CG8665	TCAACGGAGAGTTTGTTGACGCC
chr2L	21375530	21375553	+	0.71276481628418	0.352906871078618	CG8665	TGGATCTTGGAGGCAAATAACAC
chr2L	21375653	21375676	+	0.72781135559082	0.61183359221132	CG8665	CACGCTAGCCCTTAAAACCCATG
chr2L	21375816	21375839	+	0.551600341796875	0.501272261762861	CG8665	ATAACGCCTTGGAACTACCCCCT
chr2L	21384473	21384496	+	0.0117332136631012	0.545112065935895	nrv3	CATAATTTTTTATGCGGCGTTAA
chr2L	21384485	21384508	+	0.244602165222168	0.360876509639893	nrv3	TGCGGCGTTAACTGGTTTTTTTG
chr2L	21384530	21384553	+	0.328157043457031	0.287451927270841	nrv3	TCAAACTTTGGACAATGAAAAGC
chr2L	21388736	21388759	+	0.631630058288574	0.606320338814709	nrv3	CAATTGGATACCAGAAATTTACA
chr2L	21388757	21388780	+	0.518292465209961	0.570500343064169	nrv3	CAACGATTCTAAGACTTTGCCAG
chr2L	21417291	21417314	+	0.56458683013916	0.503862856859256	His1:CG33801	AAGGAACATGGCGGTTCATCACT
chr2L	21418470	21418493	+	0.52711498260498	0.621163123175264	His2B:CG33910	CAAAGCTGTTCATTATGCTCATC
chr2L	21420423	21420446	+	0.579858932495117	0.464570579503523	His3:CG33803	AGACGGACTTGCGATTCCAGAGC
chr2L	21422193	21422216	+	0.547087211608887	0.503059243168381	His1:CG31617	AAGGAACGTGGCGGTTCATCACT
chr2L	21423372	21423395	+	0.52711498260498	0.621163123175264	His2B:CG17949	CAAAGCTGTTCATTATGCTCATC
chr2L	21423937	21423960	+	0.712905578613281	0.574383129363617	His2A:CG31618	CCTAGCTGCCGTAATGGAATATC
chr2L	21425487	21425510	+	0.579858932495117	0.464570579503523	His3:CG31613	AGACGGACTTGCGATTCCAGAGC
chr2L	21427254	21427277	+	0.547087173461914	0.503059243168381	His1:CG33804	AAGGAACGTGGCGGTTCATCACT
chr2L	21428433	21428456	+	0.52711498260498	0.621163123175264	His2B:CG33908	CAAAGCTGTTCATTATGCTCATC
chr2L	21430549	21430572	+	0.579858932495117	0.464570579503523	His3:CG33806	AGACGGACTTGCGATTCCAGAGC
chr2L	21432301	21432324	+	0.547087211608887	0.503059243168381	His1:CG33807	GAGGAACGTGGCGGTTCATCACT
chr2L	21433480	21433503	+	0.52711498260498	0.621163123175264	His2B:CG33906	CAAAGCTGTTCATTATGCTCATC
chr2L	21434045	21434068	+	0.712905578613281	0.574383129363617	His2A:CG33808	CCTAGCTGCCGTAATGGAATATC
chr2L	21435593	21435616	+	0.579858932495117	0.464570579503523	His3:CG33809	AGACGGACTTGCGATTCCAGAGC
chr2L	21437349	21437372	+	0.547087173461914	0.503059243168381	His1:CG33810	AAGGAACGTGGCGGTTCATCACT
chr2L	21438528	21438551	+	0.52711498260498	0.621163123175264	His2B:CG33904	CAAAGCTGTTCATTATGCTCATC
chr2L	21440481	21440504	+	0.579858932495117	0.464570579503523	His3:CG33812	AGACGGACTTGCGATTCCAGAGC
chr2L	21451390	21451413	+	0.547087211608887	0.503059243168381	His1:CG33813	AAGGAACGTGGCGGTTCATCACT
chr2L	21452569	21452592	+	0.52711498260498	0.621163123175264	His2B:CG33902	CAAAGCTGTTCATTATGCTCATC
chr2L	21453134	21453157	+	0.712905578613281	0.574383129363617	His2A:CG33814	CCTAGCTGCCGTAATGGAATATC
chr2L	21454682	21454705	+	0.579858932495117	0.464570579503523	His3:CG33815	AGACGGACTTGCGATTCCAGAGC
chr2L	21456451	21456474	+	0.547087211608887	0.503059243168381	His1:CG33816	AAGGAACGTGGCGGTTCATCACT
chr2L	21457630	21457653	+	0.52711498260498	0.621163123175264	His2B:CG33900	CAAAGCTGTTCATTATGCTCATC
chr2L	21458195	21458218	+	0.712905578613281	0.574383129363617	His2A:CG33817	CCTAGCTGCCGTAATGGAATATC
chr2L	21459741	21459764	+	0.57985897064209	0.464570579503523	His3:CG33818	AGACGGACTTGCGATTCCAGAGC
chr2L	21461511	21461534	+	0.547087173461914	0.503059243168381	His1:CG33819	AAGGAACGTGGCGGTTCATCACT
chr2L	21462690	21462713	+	0.52711498260498	0.621163123175264	His2B:CG33898	CAAAGCTGTTCATTATGCTCATC
chr2L	21463255	21463278	+	0.712905578613281	0.574383129363617	His2A:CG33820	CCTAGCTGCCGTAATGGAATATC
chr2L	21464801	21464824	+	0.579858932495117	0.464570579503523	His3:CG33821	AGACGGACTTGCGATTCCAGAGC
chr2L	21466554	21466577	+	0.547087211608887	0.503059243168381	His1:CG33822	AAGGAACGTGGCGGTTCATCACT
chr2L	21467733	21467756	+	0.52711498260498	0.621163123175264	His2B:CG33896	CAAAGCTGTTCATTATGCTCATC
chr2L	21468298	21468321	+	0.712905578613281	0.574383129363617	His2A:CG33823	CCTAGCTGCCGTAATGGAATATC
chr2L	21469844	21469867	+	0.579858932495117	0.464570579503523	His3:CG33824	AGACGGACTTGCGATTCCAGAGC
chr2L	21471597	21471620	+	0.547087173461914	0.503059243168381	His1:CG33825	AAGGAACGTGGCGGTTCATCACT
chr2L	21472776	21472799	+	0.52711498260498	0.621163123175264	His2B:CG33894	CAAAGCTGTTCATTATGCTCATC
chr2L	21473341	21473364	+	0.712905578613281	0.574383129363617	His2A:CG33826	CCTAGCTGCCGTAATGGAATATC
chr2L	21474887	21474910	+	0.579858932495117	0.464570579503523	His3:CG33827	AGACGGACTTGCGATTCCAGAGC
chr2L	21476640	21476663	+	0.547087211608887	0.503059243168381	His1:CG33828	AAGGAACGTGGCGGTTCATCACT
chr2L	21477819	21477842	+	0.52711498260498	0.621163123175264	His2B:CG33892	CAAAGCTGTTCATTATGCTCATC
chr2L	21478384	21478407	+	0.712905578613281	0.574383129363617	His2A:CG33829	CCTAGCTGCCGTAATGGAATATC
chr2L	21479930	21479953	+	0.579858932495117	0.464570579503523	His3:CG33830	AGACGGACTTGCGATTCCAGAGC
chr2L	21481683	21481706	+	0.547087173461914	0.503059243168381	His1:CG33831	AAGGAACGTGGCGGTTCATCACT
chr2L	21482862	21482885	+	0.52711498260498	0.621163123175264	His2B:CG33890	CAAAGCTGTTCATTATGCTCATC
chr2L	21483427	21483450	+	0.712905578613281	0.574383129363617	His2A:CG33832	CCTAGCTGCCGTAATGGAATATC
chr2L	21484975	21484998	+	0.579858932495117	0.464570579503523	His3:CG33833	AGACGGACTTGCGATTCCAGAGC
chr2L	21486834	21486857	+	0.547087211608887	0.503059243168381	His1:CG33834	AAGGAACGTGGCGGTTCATCACT
chr2L	21488013	21488036	+	0.52711498260498	0.621163123175264	His2B:CG33888	CAAAGCTGTTCATTATGCTCATC
chr2L	21488578	21488601	+	0.712905578613281	0.574383129363617	His2A:CG33835	CCTAGCTGCCGTAATGGAATATC
chr2L	21490124	21490147	+	0.579858932495117	0.464570579503523	His3:CG33836	AGACGGACTTGCGATTCCAGAGC
chr2L	21491879	21491902	+	0.547087173461914	0.503059243168381	His1:CG33837	AAGGAACGTGGCGGTTCATCACT
chr2L	21493058	21493081	+	0.52711498260498	0.621163123175264	His2B:CG33886	CAAAGCTGTTCATTATGCTCATC
chr2L	21493623	21493646	+	0.712905578613281	0.574383129363617	His2A:CG33838	CCTAGCTGCCGTAATGGAATATC
chr2L	21495169	21495192	+	0.579858932495117	0.464570579503523	His3:CG33839	AGACGGACTTGCGATTCCAGAGC
chr2L	21496924	21496947	+	0.547087173461914	0.503059243168381	His1:CG33840	AAGGAACGTGGCGGTTCATCACT
chr2L	21498103	21498126	+	0.52711498260498	0.621163123175264	His2B:CG33884	CAAAGCTGTTCATTATGCTCATC
chr2L	21498668	21498691	+	0.712905578613281	0.574383129363617	His2A:CG33841	CCTAGCTGCCGTAATGGAATATC
chr2L	21500214	21500237	+	0.579858932495117	0.464570579503523	His3:CG33842	AGACGGACTTGCGATTCCAGAGC
chr2L	21501971	21501994	+	0.547087173461914	0.503059243168381	His1:CG33843	AAGGAACGTGGCGGTTCATCACT
chr2L	21503156	21503179	+	0.52711498260498	0.621163123175264	His2B:CG33882	CAAAGCTGTTCATTATGCTCATC
chr2L	21503721	21503744	+	0.712905578613281	0.574383129363617	His2A:CG33844	CCTAGCTGCCGTAATGGAATATC
chr2L	21505267	21505290	+	0.579858932495117	0.464570579503523	His3:CG33845	AGACGGACTTGCGATTCCAGAGC
chr2L	21507022	21507045	+	0.547087173461914	0.503059243168381	His1:CG33846	AAGGAACGTGGCGGTTCATCACT
chr2L	21508201	21508224	+	0.52711498260498	0.621163123175264	His2B:CG33880	CAAAGCTGTTCATTATGCTCATC
chr2L	21508766	21508789	+	0.712905578613281	0.574383129363617	His2A:CG33847	CCTAGCTGCCGTAATGGAATATC
chr2L	21510312	21510335	+	0.579858932495117	0.464570579503523	His3:CG33848	AGACGGACTTGCGATTCCAGAGC
chr2L	21512066	21512089	+	0.547087211608887	0.503059243168381	His1:CG33849	AAGGAACGTGGCGGTTCATCACT
chr2L	21513245	21513268	+	0.52711498260498	0.621163123175264	His2B:CG33878	CAAAGCTGTTCATTATGCTCATC
chr2L	21513810	21513833	+	0.712905578613281	0.574383129363617	His2A:CG33850	CCTAGCTGCCGTAATGGAATATC
chr2L	21515356	21515379	+	0.579858932495117	0.464570579503523	His3:CG33851	AGACGGACTTGCGATTCCAGAGC
chr2L	21517111	21517134	+	0.547087173461914	0.503059243168381	His1:CG33852	AAGGAACGTGGCGGTTCATCACT
chr2L	21518290	21518313	+	0.52711498260498	0.621163123175264	His2B:CG33876	CAAAGCTGTTCATTATGCTCATC
chr2L	21518855	21518878	+	0.712905578613281	0.574383129363617	His2A:CG33853	CCTAGCTGCCGTAATGGAATATC
chr2L	21520403	21520426	+	0.579858932495117	0.464570579503523	His3:CG33854	AGACGGACTTGCGATTCCAGAGC
chr2L	21521954	21521977	+	0.547087211608887	0.503059243168381	His1:CG33855	AAGGAACGTGGCGGTTCATCACT
chr2L	21523133	21523156	+	0.52711498260498	0.621163123175264	His2B:CG33874	CAAAGCTGTTCATTATGCTCATC
chr2L	21523698	21523721	+	0.712905578613281	0.574383129363617	His2A:CG33856	CCTAGCTGCCGTAATGGAATATC
chr2L	21525246	21525269	+	0.579858932495117	0.464570579503523	His3:CG33857	AGACGGACTTGCGATTCCAGAGC
chr2L	21526797	21526820	+	0.547087173461914	0.503059243168381	His1:CG33858	AAGGAACGTGGCGGTTCATCACT
chr2L	21527976	21527999	+	0.52711498260498	0.621163123175264	His2B:CG33872	CAAAGCTGTTCATTATGCTCATC
chr2L	21528541	21528564	+	0.712905578613281	0.574383129363617	His2A:CG33859	CCTAGCTGCCGTAATGGAATATC
chr2L	21530089	21530112	+	0.579858932495117	0.464570579503523	His3:CG33860	AGACGGACTTGCGATTCCAGAGC
chr2L	21531640	21531663	+	0.547087211608887	0.503059243168381	His1:CG33861	AAGGAACGTGGCGGTTCATCACT
chr2L	21532819	21532842	+	0.52711498260498	0.621163123175264	His2B:CG33870	CAAAGCTGTTCATTATGCTCATC
chr2L	21533384	21533407	+	0.712905578613281	0.574383129363617	His2A:CG33862	CCTAGCTGCCGTAATGGAATATC
chr2L	21534930	21534953	+	0.579858932495117	0.464570579503523	His3:CG33863	AGACGGACTTGCGATTCCAGAGC
chr2L	21536684	21536707	+	0.547087173461914	0.503059243168381	His1:CG33864	AAGGAACGTGGCGGTTCATCACT
chr2L	21537863	21537886	+	0.52711498260498	0.621163123175264	His2B:CG33868	CAAAGCTGTTCATTATGCTCATC
chr2L	21538428	21538451	+	0.712905578613281	0.574383129363617	His2A:CG33865	CCTAGCTGCCGTAATGGAATATC
chr2L	21541447	21541470	+	0.579858932495117	0.464570579503523	His3:CG33866	AGACGGACTTGCGATTCCAGAGC
chr2L	21574770	21574793	+	0.0763945579528809	0.390684740501412	Lamp1	AAAATTCTTCTTTTAGTGTTCTC
chr2L	21574785	21574808	+	0.634300994873047	0.441249370858713	Lamp1	GTGTTCTCTCAAAAGCTTATTGG
chr2L	21575957	21575980	+	0.603601493835449	0.379277946440275	Lamp1	TCTTTAGAGGGAAACTTTACCAC
chr2L	21575963	21575986	+	0.551399726867676	0.563295293678334	Lamp1	GAGGGAAACTTTACCACCGGTCT
chr2L	21575976	21575999	+	0.611497993469238	0.50033212269011	Lamp1	CCACCGGTCTGTACAACATCCCC
chr2L	21576051	21576074	+	0.408859596252441	0.387173486898059	Lamp1	TTCATCTGATTTGGGGACCAGAA
chr2L	21576105	21576128	+	0.499031829833984	0.483529842348894	Lamp1	ATAAAAGTAATGACACCACTGTG
chr2L	21576138	21576161	+	0.386012153625488	0.332634071515129	Lamp1	TGCAAATTCATCTGGCTTTGCTG
chr2L	21579579	21579602	+	0.479016380310059	0.417544550434885	nompB	GCGATCCTATTTCATGTAACTGG
chr2L	21581791	21581814	+	0.555968475341797	0.468101657524423	nompB	ATGATTTCAATGCACCAATTATA
chr2L	21586383	21586406	+	0.749538116455078	0.363567050029498	nompB	TCTCAGTCGTACTCACCATCATT
chr2L	21586464	21586487	+	0.402115440368652	0.46214257909191	nompB	ACGGCATTACGACGTTCATTTCT
chr2L	21586558	21586581	+	0.483809089660645	0.460014722949001	nompB	CGGTCTCGTTCAGTTTACCGCCA
chr2L	21586575	21586598	+	0.589092445373535	0.450404355320842	nompB	CCGCCACCTTCTGCCTTAATAAC
chr2L	21586624	21586647	+	0.561600914001465	0.523883414797772	nompB	AAGACTGGTACCCGTCGGTTTCG
chr2L	21586686	21586709	+	0.666573181152344	0.408474330314253	nompB	ATGATATTCGTCTCACTCTCCAT
chr2L	21586765	21586788	+	0.227727470397949	0.396302702967768	nompB	CTTTCTCCACATCGCCCAAGGCG
chr2L	21586921	21586944	+	0.769710006713867	0.445499580045017	nompB	GCCTTAACTGACTTAAGCTCTTT
chr2L	21586977	21587000	+	0.426804466247559	0.375267419720724	nompB	ACCGCCTTTTGGTAAATACCCAT
chr2L	21587026	21587049	+	0.0682528209686279	0.380663194811073	nompB	GTTTTAGCTGATTGACGTGTGGA
chr2L	21587032	21587055	+	0.6458251953125	0.461747975073146	nompB	GCTGATTGACGTGTGGAAACATC
chr2L	21587289	21587312	+	0.346954193115234	0.429139535784234	nompB	CTCAATGCCTCGGCCAATTTTGT
chr2L	21587331	21587354	+	0.645041122436523	0.446579692481324	nompB	TTGGGTGAGCCTTGCCAGGCCAA
chr2L	21588980	21589003	+	0.308476600646973	0.405050937799482	nompB	CATCCTTTATGGCATCCACAGCG
chr2L	21588989	21589012	+	0.482278442382812	0.325131817345162	nompB	TGGCATCCACAGCGGCTCTTGAC
chr2L	21589135	21589158	+	0.402212982177734	0.290861762602899	nompB	TCGCCTCCTGTTGCCCGACTGCT
chr2L	21616530	21616553	+	0.48345947265625	0.320837864302993	CG2201	ATATTCGTTGCTCTCCCAATTCT
chr2L	21617624	21617647	+	0.565708618164062	0.35113302606272	CG2201	TTAATTCCCTCGCCATCAATGTT
chr2L	21617777	21617800	+	0.769571914672852	0.54208497636653	CG2201	AATCGGGAAGGCTTACGTAATAC
chr2L	21617985	21618008	+	0.540165481567383	0.441264522074458	CG2201	ATGAACTAGAGGGCTTACCTTAT
chr2L	21618480	21618503	+	0.579401626586914	0.549367072902665	CG2201	AAAAAAATGGCCTACATTGCTAT
chr2L	21618541	21618564	+	0.354567260742187	0.578588406010644	CG2201	CTCAAGCAACAATTTAGATTTTT
chr2L	21618557	21618580	+	0.0123601984977722	0.445293054185255	CG2201	GATTTTTATTATCTGGCTGCTGG
chr2L	21627954	21627977	+	0.730559387207031	0.378342195727151	Df31	TCCTCGTCCTTCTTCTCATCCTT
chr2L	21633867	21633890	+	0.737446136474609	0.468950320966722	Ac3	ACATATGGACCATCGGAATTCCC
chr2L	21634572	21634595	+	0.469762268066406	0.518626002934096	Ac3	CCGTTTATGTTATTCTGCAGCCT
chr2L	21634579	21634602	+	0.59827522277832	0.411083712945177	Ac3	TGTTATTCTGCAGCCTAGTTTTT
chr2L	21634946	21634969	+	0.803717498779297	0.4269293523706	Ac3	TGGGTGAGGCCAAGCAGAAACGA
chr2L	21635176	21635199	+	0.193408966064453	0.465459844632288	Ac3	AAAAAATTTACATGAGTCGGCAC
chr2L	21635186	21635209	+	0.743787002563477	0.636504014137593	Ac3	CATGAGTCGGCACGAGAATGTAA
chr2L	21635648	21635671	+	0.592266693115234	0.462831090864671	Ac3	CCGCCATCTCCTCCACATATAGT
chr2L	21638065	21638088	+	0.733396224975586	0.622212741186832	Ac3	CTCTAAGGACGTAGAGCTGGCTA
chr2L	21638348	21638371	+	0.463206977844238	0.317903692606525	Ac3	TCACCAAAGTAGTTAAAGCGGTG
chr2L	21639460	21639483	+	0.603013229370117	0.52341129789122	Ac3	AACAACGACTGAAAGATGAGCTG
chr2L	21639883	21639906	+	0.44260082244873	0.385971903865657	Ac3	GCGGCATGCTGCCCAAGTTTTTT
chr2L	21659831	21659854	+	0.640461273193359	0.468432062716437	Cul2	ACATATAGCGACGTTTACACACT
chr2L	21659848	21659871	+	0.570910911560059	0.554365525508614	Cul2	CACACTGTGCGTGGCGCAGCCGG
chr2L	21659893	21659916	+	0.644845352172852	0.399140177387535	Cul2	TGGCGAAACAAAACACTTTCTTG
chr2L	21660121	21660144	+	0.669923858642578	0.46978748073668	Cul2	GCTACCTGAATCAACAACACATC
chr2L	21660576	21660599	+	0.699041442871094	0.587399757101176	Cul2	CACGTCAGTTCCCTGCCAAAACT
chr2L	21660625	21660648	+	0.470607070922852	0.387320084289874	Cul2	TTAACGATCGTTTGGGCTTCATC
chr2L	21661081	21661104	+	0.699890747070313	0.504788984551851	Cul2	AATATATCGAGGATAAGGATGTG
chr2L	21661118	21661141	+	0.556239814758301	0.404920665988626	Cul2	TAGCCGACTGTTAGCCAAGCGCC
chr2L	21661334	21661357	+	0.489462356567383	0.328906129836379	Cul2	TTAATACTTACAGCAAGCCTGCG
chr2L	21661369	21661392	+	0.606201362609863	0.543584844298525	Cul2	CCAATAAACTTCATCGCATGTTT
chr2L	21661393	21661416	+	0.788088302612305	0.548755156094816	Cul2	CGGATATATCGGTATCAGTAGAT
chr2L	21669356	21669379	+	0.38656925201416	0.308809008536615	CG2225	TTTTACTCACCGTTACCGTTGTA
chr2L	21669361	21669384	+	0.651518859863281	0.478995231114881	CG2225	CTCACCGTTACCGTTGTAACCAT
chr2L	21669639	21669662	+	0.48601318359375	0.356129860404453	CG2225	TGTCAGGTGAAGCTGGTGGCAGC
chr2L	21670531	21670554	+	0.471283226013184	0.414578019191435	CG2225	TACCGTTTTAGATGCAGACGTAT
chr2L	21670541	21670564	+	0.0302130794525146	0.479482862972395	CG2225	GATGCAGACGTATTTTTGAAGCC
chr2L	21670622	21670645	+	0.670859527587891	0.455148545405668	CG2225	ACGGGTGTAAGTTCAGTAGAGAT
chr2L	21670779	21670802	+	0.71574089050293	0.457437675602244	CG2225	GCATGTGGCACACTTCCTTGTGC
chr2L	21671289	21671312	+	0.528871040344238	0.399982894055296	CG2225	GTTAGATTCTCAGCCGTACCATC
chr2L	21672413	21672436	+	0.519570426940918	0.360319059408335	CG2225	TTGGTTCGGGTATGTCATCCAAG
chr2L	21680937	21680960	+	0.631073532104492	0.572318261356357	eEF2	CGTTCTCGACGATGCGCTGGAAG
chr2L	21704457	21704480	+	0.568248825073242	0.4246307962183	nolo	GCGTGTTGGCTGCGATTTAAAAA
chr2L	21704476	21704499	+	0.749759979248047	0.561388187936451	nolo	AAAATCGGATCTACAAAAAAAAT
chr2L	21704555	21704578	+	0.787439727783203	0.473905743187148	nolo	ACTGGGAGATGGCACCGATGTCG
chr2L	21711071	21711094	+	0.452526321411133	0.452329272171658	nolo	AATTCTTAGGTGGATAGCAGACG
chr2L	21711294	21711317	+	0.376286277770996	0.428740083223417	nolo	TACTCTGTCTTTTCCAACAGGTG
chr2L	21712760	21712783	+	0.54174015045166	0.412411318526468	nolo	AATCACAGTGTTCGGTTTCCTGC
chr2L	21713173	21713196	+	0.675522537231445	0.530099678588645	nolo	CGCTCATCGCACACAGAGTCGAC
chr2L	21716314	21716337	+	0.78879638671875	0.42543607921386	nolo	TTATACACAGCTACATCAAGGAC
chr2L	21717004	21717027	+	0.741158599853516	0.507681114509573	nolo	AGGATCGCAAGGTGGAGTGCAAG
chr2L	21742957	21742980	+	0.488568153381348	0.392803386686635	step	TTTGCAATATCTTACCAATGGCT
chr2L	21742986	21743009	+	0.689523086547852	0.373779838485462	step	TTTAGTCCCTCTCCCTTATAGAG
chr2L	21742990	21743013	+	0.713933944702148	0.415571435052008	step	GTCCCTCTCCCTTATAGAGAAAG
chr2L	21743834	21743857	+	0.0182528495788574	0.326051137530927	step	TTACCTTTTTTTGGGTCCATGTT
chr2L	21743867	21743890	+	0.582137908935547	0.500455323298301	step	CGGCCAATGGACATCTGTTTATC
chr2L	21743888	21743911	+	0.311234722137451	0.335891244154372	step	TCTTTATTGGAATGCTTGCAGTC
chr2L	21743894	21743917	+	0.441021041870117	0.320350885184328	step	TTGGAATGCTTGCAGTCTTCGGG
chr2L	21746201	21746224	+	0.386918449401855	0.407357200425283	step	TGTAATTTCGATCGAGAAGCATG
chr2L	21746537	21746560	+	0.362446746826172	0.486216470014058	step	AAAGCAGTTCCACGGGTCGCGAC
chr2L	21746696	21746719	+	0.569382972717285	0.51852975836229	step	CGGTTTGAGTGCTTAATGTGGGG
chr2L	21746980	21747003	+	0.513049163818359	0.516441760274245	step	AAAACAGCAGACGATACATTTTG
chr2L	21758846	21758869	+	0.895304183959961	0.543628983792479	CG1416	AGGATGCCAACAATACCCGTAAT
chr2L	21758890	21758913	+	0.561658325195312	0.489225590183564	CG1416	AACTCCTCGGTGGCGGCTCCTAG
chr2L	21773797	21773820	+	0.554179420471191	0.398463235090817	CG31612	TGGCGTTGAAGAGCTAAGCGAGA
chr2L	21774440	21774463	+	0.723161849975586	0.449570982396976	CG31612	TTGAGAAGTCCTTGCTTAGGGTA
chr2L	21782799	21782822	+	0.52083194732666	0.320263441076293	CG11630	TTTAACCCATGGTTGGAAACCAC
chr2L	21782803	21782826	+	0.733097763061523	0.408123973125634	CG11630	ACCCATGGTTGGAAACCACCAAA
chr2L	21783717	21783740	+	0.676378326416016	0.358107118167974	CG11630	GCCAACTCCATGTTCACTTCCGT
chr2L	21783784	21783807	+	0.730984039306641	0.508828691013551	CG11630	GGTTGCTGGCGCAAAAGTCTCTA
chr2L	21833732	21833755	+	0.785523376464844	0.506942927982177	tsh	AGCTTCCCCCACAGGCTTCGCCC
chr2L	21833805	21833828	+	0.577329750061035	0.40833799982582	tsh	TGGAAGGGCGGAATCGGCTGAGC
chr2L	21834944	21834967	+	0.0509857845306396	0.322631038685441	tsh	ATTCTTTGGGTGATTTAAGCAAC
chr2L	21834961	21834984	+	0.754709548950195	0.477262984220262	tsh	AGCAACCACATGGCCAAGAACAA
chr2L	21897689	21897712	+	0.703732604980469	0.541079379627709	CG11629	AGTGTCCCTCGTAGGCCGCTAAC
chr2L	21906543	21906566	+	0.591544914245606	0.546816351867179	CG1428	CTCTGCGATTGAGCCGGTCAACA
chr2L	21906809	21906832	+	0.583235321044922	0.516550697933658	CG1428	AAGCAAGCAAATACCATGACGTG
chr2L	21906837	21906860	+	0.019738028049469	0.253597331302304	CG1428	TTTTTTGTCTCCGCCCGATCCCA
chr2L	21906970	21906993	+	0.689064788818359	0.471874010700277	CG1428	GAAAACCACCCGCACACGAAATT
chr2L	21907036	21907059	+	0.350817794799805	0.410043226144743	CG1428	GTCCCTTTTCTAGGTGGCAAAAG
chr2L	21914859	21914882	+	0.841133270263672	0.558674475387985	CG31600	AGGTTTAAGCTATCCATGAATGT
chr2L	21914866	21914889	+	0.922008590698242	0.607487936865627	CG31600	AGCTATCCATGAATGTACTATAG
chr2L	21915148	21915171	+	0.80855842590332	0.517245230115219	CG31600	AGTCGCAGAGTAAAGGGTATAAT
chr2L	21916660	21916683	+	0.588772277832031	0.337720003109466	CG11634	TTATTGAGTCGGTTCATAATCCC
chr2L	21916840	21916863	+	0.420343208312988	0.378861985347155	CG11634	ACATAATAAGGGCCTGCATTTCG
chr2L	21991491	21991514	+	0.515856590270996	0.452271721559423	CG2528	TAAAACACTTGTTCCACGCTGTA
chr2L	21991543	21991566	+	0.393035354614258	0.429199427303924	CG2528	GACTAATTTCGCGCAGAACTGTC
chr2L	21991678	21991701	+	0.688143692016602	0.439451501534218	CG2528	TTGAGCCAATATCCAGGCCAAAT
chr2L	21991753	21991776	+	0.631501998901367	0.568418710258499	CG2528	CATCACAGTTATAGCAAACGACT
chr2L	21991782	21991805	+	0.536891784667969	0.341916713475778	CG2528	TTCCCATCAACGCACTTGGCCCA
chr2L	21991971	21991994	+	0.622800559997559	0.35653092503345	CG2528	TCTACAATTGGCTTAAGTTCCAG
chr2L	21992364	21992387	+	0.488889656066895	0.333890725765021	CG2528	TTCCAATCGGAACCACTTTCGCT
chr2L	21992746	21992769	+	0.47979305267334	0.392467140105652	CG2528	TTTTATACCCGTGTATCATTTCT
chr2L	21992751	21992774	+	0.491119842529297	0.289721006717664	CG2528	TACCCGTGTATCATTTCTTCGAA
chr2L	22015619	22015642	+	0.685772247314453	0.500521483101243	CG31693	AATGTGACTTACCGCCGGACCGA
chr2L	22016358	22016381	+	0.663991012573242	0.487012138121698	CG31693	TAATACACATGATGCCAGGAGTG
chr2L	22016416	22016439	+	0.893496551513672	0.566322120537405	CG31693	CGTGACCCACAGAAAAAGTATAT
chr2L	22021076	22021099	+	0.591585159301758	0.497269768247503	tio	GCAGAAAGCGGCCTAAGAGCCAC
chr2L	22021195	22021218	+	0.680907135009766	0.454815088392189	tio	GATCTATCTGTAAGCACAGGGAA
chr2L	22021583	22021606	+	0.741722183227539	0.536172087129291	tio	AGTGTGTGTGGTGCAAGCAGAGC
chr2L	22038150	22038173	+	0.437509269714355	0.566203913298734	CG41434	CATATTTGTCCTCGGAGTTCTTT
chr2L	22038174	22038197	+	0.674804534912109	0.402473248349673	CG41434	TGCTGCGTGCTTCTCCCAGCATT
chr2L	22038250	22038273	+	0.274981346130371	0.279627942374185	CG41434	TTTGGATTAATCAGGGTGCAGCT
chr2L	22038409	22038432	+	0.526747283935547	0.535784928160093	CG41434	CTGACTTCAACCTTTGGTATACT
chr2L	22038535	22038558	+	0.799831695556641	0.496556010850565	CG41434	GCCGGGTCAGTAAGATTGTACAC
chr2L	22038671	22038694	+	0.696944351196289	0.508693946032575	CG41434	CGGTTTCCACGGAAAGCTTGGAA
chr2L	22038700	22038723	+	0.725250701904297	0.514371299218135	CG41434	AAGACAAAACTAGAGATTCTGGA
chr2L	22041615	22041638	+	0.365451316833496	0.323584551760076	CG31601	GGCATTCTCGACATTTTCTCGAT
chr2L	22042270	22042293	+	0.551102294921875	0.52439218229553	CG31601	ATAGTATTACTTGAGACCTCATT
chr2L	22042471	22042494	+	0.351106338500977	0.446609849593488	CG31601	ATCAAATTAGGAGGGGCATCAAA
chr2L	22042646	22042669	+	0.666594390869141	0.563978009354617	CG31601	CACAAAAGCCCTTGTCCACAGGT
chr2L	22042729	22042752	+	0.489413261413574	0.282378433479375	CG31601	TGACTTCCGTCTATTAAGTTGGT
chr2L	22042780	22042803	+	0.740453643798828	0.56489148867364	CG31601	CCAATGTCCTTATAAGCAGTTAT
chr2L	22042847	22042870	+	0.73094123840332	0.47365761789336	CG31601	GGCTATCCAGATTGTCAATTTCG
chr2L	22043334	22043357	+	0.676924438476562	0.457394019474163	CG31601	ATATATCCGCACCCGAACAAAGG
chr2L	22064901	22064924	+	0.535160980224609	0.517625488702799	CG42597	TAAAGTTGACGAGAAGCGTTTCC
chr2L	22071921	22071944	+	0.488251533508301	0.433165703489496	tplus3a	CCAACGCTTAATGACATCGCCAA
chr2L	22079717	22079740	+	0.56277774810791	0.492342745978073	ttm3	AATAAGTCGATTGGCTACATCGG
chr2L	22080177	22080200	+	0.554908828735352	0.561699696659229	ttm3	AAAAGCGGCCTGGTGTGGATTAC
chr2L	22080287	22080310	+	0.741155319213867	0.499787226031461	ttm3	GATCCCTATGGCTACATAAAATA
chr2L	22103490	22103513	+	0.0125632178783417	0.321108205701932	tplus3b	TACCAGCTTCTTTTTTGTCTTGA
chr2L	22103552	22103575	+	0.0233245921134949	0.497256939541825	tplus3b	CAGGCATTTTTTACCTGCACCTG
chr2L	22103565	22103588	+	0.0170131778717041	0.459418567122203	tplus3b	CCTGCACCTGTTTTTTGGCGATG
chr2L	22103820	22103843	+	0.661693115234375	0.434553016621437	tplus3b	GCCGCACAAAGGATCCGATCACA
chr2L	22103864	22103887	+	0.442827949523926	0.469541491417758	tplus3b	CCCAGTAAGTTCTTTATGTCGTT
chr2L	22103880	22103903	+	0.299706878662109	0.382349055081132	tplus3b	TGTCGTTCCGTTTTAACACTGCT
chr2L	22103895	22103918	+	0.581340751647949	0.368986370728214	tplus3b	ACACTGCTCGACTCAGCTGTTCC
chr2L	22104036	22104059	+	0.484819297790527	0.407447333653495	tplus3b	CATCCTTACGCGTTTGTGCCTTG
chr2L	22104122	22104145	+	0.609223403930664	0.486925679641811	tplus3b	ATGGTGCGAATTGCCAATAATCG
chr2L	22109214	22109237	+	0.769189224243164	0.491736035353537	CG6675	ACGTAAAGGCATACCCAAAGCTA
chr2L	22109477	22109500	+	0.808440551757812	0.498601435144128	CG6675	TAAAGAAGATAGCAAGTAACCTG
chr2L	22109546	22109569	+	0.654435348510742	0.440281622429296	CG6675	AGAGGGAGTTCCCTGAGTGTGGC
chr2L	22109618	22109641	+	0.572242584228516	0.374353950274536	CG6675	ATGCTTCTCTGCCCACACGACTG
chr2L	22109822	22109845	+	0.779416351318359	0.530906091317118	CG6675	TAAGGAACCTCAATCGTCAGTTT
chr2L	22122238	22122261	+	0.650568695068359	0.430749795888003	CG3651	TCCTTTAAAAAGGTGGAAAGTCC
chr2L	22122245	22122268	+	0.675267562866211	0.571441050472799	CG3651	AAAAGGTGGAAAGTCCTTCTTAC
chr2L	22122414	22122437	+	0.289182987213135	0.514569661289171	CG3651	CGGCGACGATATAATTTTGCTGG
chr2L	22122621	22122644	+	0.699782943725586	0.531431072378613	CG3651	CGGCGAAGATGAGACGGAGTTTC
chr2L	22122901	22122924	+	0.562027473449707	0.484834936246922	CG3651	GATAAAATCAAAGACGTTGGTGC
chr2L	22122952	22122975	+	0.483954200744629	0.48657299628739	CG3651	AATGAGCTAATAGTTATTGGCTC
chr2L	22129290	22129313	+	0.769848709106445	0.506062933419146	CycK	GGAGAAAGGTGTAAGGATGCTCT
chr2L	22129433	22129456	+	0.486409683227539	0.458877257698696	CycK	ATAATGTCGCGACACTTCTTTGG
chr2L	22141826	22141849	+	0.484130706787109	0.513509334879799	CG42748	AAAGCAGATATCGATGCTGTTTC
chr2L	22142083	22142106	+	0.574236335754394	0.393639552544124	CG42748	TTCGGACAGGGACTCCTCCCACT
chr2L	22143499	22143522	+	0.652204208374023	0.391300375979608	CG42748	TGACAAAAATGTGTCTATACTGA
chr2L	22143575	22143598	+	0.591862983703613	0.495594194258168	CG42748	AATGAACCTATTGAATGTTCGAA
chr2L	22143681	22143704	+	0.28596118927002	0.40138795719697	CG42748	ATGGCCTTGTTAAAACATTTGAC
chr2L	22145651	22145674	+	0.0352191495895386	0.444048365762874	CG42748	ACAAAATCTCTTTTTCCAGTTTA
chr2L	22145674	22145697	+	0.532749214172363	0.513477966569217	CG42748	CCGGTTTCCATACCAATGCGCTC
chr2L	22145838	22145861	+	0.767329025268555	0.539640914567231	CG42748	AGCAGCACAGTCAGTCTAAAACC
chr2L	22146282	22146305	+	0.537724990844727	0.472500613736923	CG42748	AAGCCGCCAAGAAGTTCGCAATG
chr2L	22151943	22151966	+	0.733569641113281	0.429259654927455	dunk	TTGAGAGTCTAGAAACCATATCT
chr2L	22167311	22167334	+	0.673595504760742	0.465590980028779	Clamp	ACAGTAACTGATTGCTTTACCGA
chr2L	22167330	22167353	+	0.598083953857422	0.486613177172821	Clamp	CCGATCCGCCCACCCCGCTGTGT
chr2L	22167614	22167637	+	0.70238525390625	0.588709936703245	Clamp	GAATGTAATCTTTCACAACTACC
chr2L	22167762	22167785	+	0.612445182800293	0.272477108082209	Clamp	TGCACTTGCTTGCCTTTGACTCA
chr2L	22168114	22168137	+	0.620023345947266	0.57813981411737	Clamp	CATACAGCTGCAATTGGCTTATT
chr2L	22168443	22168466	+	0.70794189453125	0.519563207529264	Clamp	AGAATGGTGCCATCCGCCGTCTG
chr2L	22182725	22182748	+	0.508447456359863	0.428226388072516	CG3635	AATCATTGATAGGCTACGTCAAT
chr2L	22182817	22182840	+	0.596636428833008	0.480753918487159	CG3635	CCGCATCCCATCATCCCCAAACC
chr2L	22183266	22183289	+	0.586055717468262	0.441656618026596	CG3635	TTCTGTCCAAGCTGGGTGGCATT
chr2L	22183358	22183381	+	0.623993453979492	0.610046215771764	CG3635	CAGAAACTGATATGTGAGCACAT
chr2L	22183404	22183427	+	0.49703987121582	0.415098290318084	CG3635	ACTTTCTGTGCTCTGGTCTGCTG
chr2L	22212733	22212756	+	0.723397750854492	0.579501949177188	Ir40a	AAAACAGACGTAAAGTGAACCAT
chr2L	22212823	22212846	+	0.468856086730957	0.496117076618423	Ir40a	ATAAGCGTGGGGTTATCTCTTTT
chr2L	22212847	22212870	+	0.825496673583984	0.522054767316808	Ir40a	AGTACGTCATATGGATATATAAT
chr2L	22213564	22213587	+	0.685659942626953	0.523938152026738	Ir40a	AAGTTGGCGTACACGGATAATGC
chr2L	22247380	22247403	+	0.49271053314209	0.546073629629414	RpL21	CGCGGCGCAAAAAATCTTCGCGG
chr2L	22247479	22247502	+	0.565062522888184	0.52211230230146	RpL21	CTATTACACCAACGGCGTGCTGA
chr2L	22250350	22250373	+	0.0112067651748657	0.419678730272073	Tif-IA	CGTTTGATTTCTTTTTTTAAGGA
chr2L	22250369	22250392	+	0.770970916748047	0.513638202943884	Tif-IA	AGGATGATGAGGTTGTAATAATC
chr2L	22250551	22250574	+	0.701289138793945	0.534585769202112	Tif-IA	CCGATTGGAGTCTCTAAACTAAT
chr2L	22253200	22253223	+	0.554883232116699	0.402814827068021	Tif-IA	TTATTAGATGTTAATGCTCCAAA
chr2L	22253382	22253405	+	0.018130350112915	0.318024774394937	Tif-IA	TAAGTTTTTTGATGGCAAATGTC
chr2L	22253459	22253482	+	0.12118447303772	0.457581148327224	Tif-IA	AGATGTTACTTTATTTGTTCGAC
chr2L	22253472	22253495	+	0.36173942565918	0.301345122005877	Tif-IA	TTTGTTCGACGAGGTGTTATTGC
chr2L	22253535	22253558	+	0.641281967163086	0.428562827253157	Tif-IA	TGCAACTAGTCTGCGGTCGGTAT
chr2L	22253659	22253682	+	0.0276988697052002	0.284271178360478	Tif-IA	TCTCGCGCACGATTTTTGCCGCT
chr2L	22253744	22253767	+	0.586267585754395	0.422078002043407	Tif-IA	GCACTGTTACTTTCTACCTAAAA
chr2L	22363551	22363574	+	0.222627105712891	0.349277134027261	Marf1	ACAACTCTTTGGAAGCAGGAACC
chr2L	22363879	22363902	+	0.514907302856445	0.353771544428818	Marf1	TCAGACCGCAAGCCACTGTGCGC
chr2L	22365358	22365381	+	0.0205600380897522	0.476203977770934	Marf1	ATATTGCTCACTTTTTAGGATGT
chr2L	22365375	22365398	+	0.807566680908203	0.50962679804487	Marf1	GGATGTCCCATTCAACACCCTCC
chr2L	22365413	22365436	+	0.325259742736816	0.483045045417782	Marf1	GAGAACTATTTCAGTCCCGCTTC
chr2L	22365457	22365480	+	0.67904167175293	0.526478801504413	Marf1	GATTTGTACAAAATGCAAGACAT
chr2L	22365518	22365541	+	0.420825233459473	0.382354894577994	Marf1	TCAGCTTAAATCCGGAATTAGTA
chr2L	22365611	22365634	+	0.743948974609375	0.558029569033773	Marf1	AAAAGGAGCAGCACAAGGGATGG
chr2L	22365702	22365725	+	0.651587753295898	0.361190961801535	Marf1	TCCACTTCTCAAGGTACACACGG
chr2L	22365920	22365943	+	0.531351737976074	0.419375268639243	Marf1	ATGCCAGTTCTAATACATGTAGC
chr2L	22366079	22366102	+	0.752435150146484	0.438597746625557	Marf1	TTCCGGCCTACCACAATCACTTT
chr2L	22366244	22366267	+	0.503948631286621	0.534363662497799	Marf1	CATCAGACTTATTGCGTGTATTG
chr2L	22366319	22366342	+	0.853288497924805	0.582585491347709	Marf1	CACAGACCCAAAATAAAACTTTT
chr2L	22366417	22366440	+	0.691465606689453	0.476122494191273	Marf1	GGCGCAGCACAGAACGGAAAAGA
chr2L	22535810	22535833	+	0.673006820678711	0.433445067535125	RpL5	GACCACCATCAACTGCTCCCTTC
chr2L	22538432	22538455	+	0.531792297363281	0.392330211504303	CG17490	TCACTTGGGACAAGTATTATTTG
chr2L	22538471	22538494	+	0.806196975708008	0.434506450828124	CG17490	AGATGCCAGAGGACAGCTGCAGG
chr2L	22538615	22538638	+	0.351931304931641	0.432918504539778	CG17490	CCTCATTTAAGGCCCTGAATCTT
chr2L	22538624	22538647	+	0.601545829772949	0.430075760427885	CG17490	AGGCCCTGAATCTTATAAAATGG
chr2L	22538668	22538691	+	0.655933837890625	0.464336971179276	CG17490	GCTATAGTCGATGTGGGATTCAG
chr2L	22538857	22538880	+	0.79634162902832	0.559739179251357	CG17490	AAAGTGACCGAAAAGGAAGAAGA
chr2L	22539033	22539056	+	0.751593170166016	0.439294264983545	CG17490	TGCAGCGCACGTTAAATTCATTA
chr2L	22539381	22539404	+	0.0240212512016296	0.256979962088939	CG17490	TTGCATTTCTTTTGGGATGTCCG
chr2L	22550847	22550870	+	0.399657897949219	0.443774705324028	CG17493	ACGTCTTTCTGCAACTGATGACT
chr2L	22580053	22580076	+	0.764446029663086	0.513948434862724	Slmap	AACATGGAAACTGAAAAAAATTT
chr2L	22580318	22580341	+	0.843894119262695	0.464082702732974	Slmap	GCCCACTAGGAGTACTAAACAAT
chr2L	22580350	22580373	+	0.589192810058594	0.646561458163598	Slmap	CAAAGGGAGGTGGCATCGGAATG
chr2L	22580383	22580406	+	0.520243911743164	0.532219062682914	Slmap	CAAGTCTCTTCAGTGCCCCCAAC
chr2L	22580696	22580719	+	0.535884895324707	0.417211980497392	Slmap	TTAACGACAACAAGTTGGGTAGT
chr2L	22584496	22584519	+	0.755748596191406	0.411113232057844	Slmap	TCTGAGTCTGATACTGAACATTT
chr2L	22675954	22675977	+	0.519474906921387	0.362173557650204	CG40006	TCCGGATCTGGACTTATGCCGGT
chr2L	22688088	22688111	+	0.123217821121216	0.33284870796242	CG40006	AGGCTGCCATAGGTTTTTTCGTT
chr2L	22688188	22688211	+	0.414706764221191	0.369060488747325	CG40006	TCGGTCTACACATGCTTTTTCGG
chr2L	22718549	22718572	+	0.498790283203125	0.548591145111246	CG40006	CTTTACACGTAACTTACTTATAA
chr2L	22718554	22718577	+	0.789837951660156	0.643681789562603	CG40006	CACGTAACTTACTTATAAACATA
chr2L	22718890	22718913	+	0.866016235351562	0.475151514727864	CG40006	AATATCAAATCGTATGGTTCCAA
chr2L	22718920	22718943	+	0.532754898071289	0.509285978674729	CG40006	ATCAGTGTAGATGTTATAATAGC
chr2L	22755840	22755863	+	0.557270126342773	0.401310580303655	CG40006	TTCATCAAAAACTCACGGGTAGG
chr2L	22797977	22798000	+	0.527214469909668	0.543162435809376	CG40439	CTAAAATATCCTTGTAAAACTTT
chr2L	22798192	22798215	+	0.0655188035964966	0.393127460133363	CG40439	TTATCAATGTATTTTAACGTGTT
chr2L	22844700	22844723	+	0.863801651000977	0.566121224995258	CG17715	CCTGTAGAAACTACTCAAAGTTT
chr2L	22844724	22844747	+	0.34806037902832	0.398568679951374	CG17715	GCACACATTTGTCTATGGAGCGG
chr2L	22848967	22848990	+	0.502063369750977	0.486325908761472	CG17715	AGGTCAACTGGCTTTCGGTAGTT
chr2L	22849201	22849224	+	0.19150411605835	0.249924593538478	CG17715	TTTTGCTTCCAGTTGAGACGGCA
chr2L	22849332	22849355	+	0.483799629211426	0.30612796555159	CG17715	TCGCTTTCGGATTCCTTGACAAT
chr2L	22925056	22925079	+	0.72478141784668	0.555532870210559	lt	AAATACATGCTCAACGCTGATGT
chr2L	22925141	22925164	+	0.312950820922852	0.551487474504908	lt	AAAAACGTACATATTTAGTTTCT
chr2L	22925158	22925181	+	0.0152182769775391	0.429488596495483	lt	GTTTCTTATATTTGGAACTTTCC
chr2L	22925402	22925425	+	0.721595764160156	0.420469426881	lt	GCTCTGATAACAATCACAGTCTC
chr2L	22925441	22925464	+	0.584906196594238	0.56021587950393	lt	TAAAGGTCGTATCACTGGAGCCC
chr2L	22925551	22925574	+	0.0618028736114502	0.270427812285398	lt	TTATTCTTTTGCAGGCGACGACA
chr2L	22925676	22925699	+	0.537977066040039	0.349194224125171	lt	TTGCCTGGGCAAGTCACATAGGA
chr2L	22925717	22925740	+	0.806571655273438	0.520609174110914	lt	AACGAAAGATGCTCACTTGGATT
chr2L	22927415	22927438	+	0.46939582824707	0.455033597203469	lt	TAATTTCACTTTACCATTGCAGT
chr2L	22927428	22927451	+	0.615881576538086	0.46502604743387	lt	CCATTGCAGTCTCGACATTTCAA
chr2L	22927539	22927562	+	0.599567031860352	0.449107090741074	lt	AAGCCCTACGACCTGTATTATGC
chr2L	22927613	22927636	+	0.418903045654297	0.454679144466437	lt	ACTTTACGCGGCTTTGAGGAGTA
chr2L	22927619	22927642	+	0.434710083007812	0.412453317191839	lt	CGCGGCTTTGAGGAGTACACCGT
chr2L	22927687	22927710	+	0.763195190429688	0.455158206290534	lt	TATTGTGGCCCCAAAGGATATTG
chr2L	22938770	22938793	+	0.496133346557617	0.457117792930563	lt	AAGTAAATTTGAGGAGGCAATGG
chr2L	22938909	22938932	+	0.367578468322754	0.400508870793579	lt	TATCAACCATTTACTGGCGCTTA
chr2L	22938922	22938945	+	0.506664161682129	0.482295250503961	lt	CTGGCGCTTAAGAAGTATGATGA
chr2L	22939010	22939033	+	0.689182510375977	0.466902552115111	lt	AGTTTGTAAAGTGTCAGCAGCTA
chr2L	22939105	22939128	+	0.404695320129395	0.35511309588804	lt	TACGAGTTTCTCAAATTTGATGT
chr2L	22939173	22939196	+	0.461392936706543	0.40152940162897	lt	TGACGGCCTGGCTGTTATTAACG
chr2L	22990771	22990794	+	0.703782806396484	0.545775544976884	cta	GGTGCTGGGGAATCTGGAAAATC
chr2L	22990945	22990968	+	0.671555633544922	0.502941868722311	cta	AGGTATGCAAGTCTTGTTGGACG
chr2L	22991070	22991093	+	0.873432464599609	0.466235982930405	cta	TGGAGTATGCACCACCAATAAGT
chr2L	22991191	22991214	+	0.0824370002746582	0.551404282033781	cta	AAAATTATGTTTTTAGAGCGATT
chr2L	22991206	22991229	+	0.461589317321777	0.482578564735094	cta	GAGCGATTCTGTAAGCTATTTCC
chr2L	22991317	22991340	+	0.269265155792236	0.310463316021155	cta	TGAGTTTTGTGTGAAAGTTCAGG
chr2L	23004931	23004954	+	0.227791175842285	0.333411756551714	Cht10	GCGCCTTTCTTGCGGTAGGCCAC
chr2L	23005144	23005167	+	0.441115493774414	0.464719618131272	Cht10	AATTCCGTGGCCATTTCAGTAGC
chr2L	23005393	23005416	+	0.731291046142578	0.54882059469517	Cht10	CGATTTAACATACCAGGTATTTC
chr2L	23005400	23005423	+	0.571720199584961	0.479838540487978	Cht10	ACATACCAGGTATTTCCATTAAA
chr2L	23005495	23005518	+	0.781553802490234	0.536813299403237	Cht10	AAGTCATCCAGATCAAGAGCCCA
chr2L	23012216	23012239	+	0.759173126220703	0.479448885714512	Cht10	CCTCATAGTAAGCAAGAAATCCA
chr2L	23012291	23012314	+	0.483590431213379	0.409324543000833	Cht10	AGCCACTGCTGTTGGTATTTTCC
chr2L	23012434	23012457	+	0.365907173156738	0.42186426941711	Cht10	CTTCGAAATTTCATTGCTTACCA
chr2L	23012522	23012545	+	0.796526184082031	0.399794085190316	Cht10	TCCCAATGTCCATGAAAATCATA
chr2L	23013048	23013071	+	0.569555549621582	0.459293640510954	Cht10	TGTCGTCGGGAGTAAAGCGACCT
chr2L	23013450	23013473	+	0.0130979299545288	0.436045147751956	Cht10	AATATTTTTTGCTAGTTACGCAT
chr2L	23013666	23013689	+	0.701335678100586	0.542386415977994	Cht10	CCTGATGATGTGTGGAAATCTCT
chr2L	23013731	23013754	+	0.482318916320801	0.502879379786241	Cht10	GACGTTTGAATCGGGTTTGGATA
chr2L	23013783	23013806	+	0.375458831787109	0.326600006845017	Cht10	GTGAGCATTGGGCGGACGACGGC
chr2L	23013821	23013844	+	0.453680305480957	0.347813064465756	Cht10	GCTTCGTTGTTCCAGTGAAGACC
chr2L	23014428	23014451	+	0.648316650390625	0.478488562016965	Cht10	GCATAGCGAATGGACCGAATATC
chr2L	23014458	23014481	+	0.736977157592773	0.499709196802732	Cht10	AATTCCGATCACTTATCCAATTA
chr2L	23014674	23014697	+	0.8283251953125	0.54471006433698	Cht10	GGAGTAACTGCATGGTATAGTTT
chr2L	23014848	23014871	+	0.53031436920166	0.421178868479334	Cht10	TAATCTCCTTGTAGCCAGAGATG
chr2L	23015360	23015383	+	0.128273210525513	0.383507179429087	Cht10	GTCATTTTGAGATCATTCCTGTT
chr2L	23015444	23015467	+	0.626896476745605	0.293076830836425	Cht10	TCGGTGTGTTCGATGTTCATCAT
chr2L	23015471	23015494	+	0.466192779541016	0.495462352205122	Cht10	AGCAACTCCTGATGCGGCGAGCC
chr2L	23015610	23015633	+	0.611243667602539	0.415830297799467	Cht10	GATCAACTCCTGCAACATCGCTA
chr2L	23015651	23015674	+	0.37975887298584	0.402075705901738	Cht10	GTGAAAATTTCTATGTGTTCCAG
chr2L	23067734	23067757	+	0.759479598999023	0.499759645200404	Spf45	GCTACAAGGCCCGGAGATGGCAA
chr2L	23067863	23067886	+	0.0140478682518005	0.35360627348719	Spf45	CGATCTTTTTCTTTGTCATCTCG
chr2L	23067944	23067967	+	0.0180064225196838	0.45503392451624	Spf45	AGTTTTTCATATTCATTTGGCCT
chr2L	23068011	23068034	+	0.686624984741211	0.364029793968361	Spf45	TCCTTTCCAGTATGGATGGAAGG
chr2L	23068040	23068063	+	0.395950736999512	0.443387492072323	Spf45	CCACTTATTAATGGTTTGGATAC
chr2L	23068222	23068245	+	0.578292427062988	0.496843137684272	Spf45	CTGCCAGCTGGGTCTGTAACATT
chr2L	23068249	23068272	+	0.78408935546875	0.384300109852964	Spf45	TTCCCGAAGACCATCCATCAATC
chr2L	23162658	23162681	+	0.625456161499023	0.450718732134929	CG12567	TATCGACGCCGTACTTGCGCACT
chr2L	23162714	23162737	+	0.844590759277344	0.47061233066429	CG12567	AGTAGAGCTCTGCAGTCTGCTTT
chr2L	23162739	23162762	+	0.814529037475586	0.504914352126906	CG12567	CCTCGAAATACTCATCTCTCCAT
chr2L	23162885	23162908	+	0.189038391113281	0.47743198761472	CG12567	AGTATTTTTACCAGTATTCTATA
chr2L	23162895	23162918	+	0.636736869812012	0.529183367002869	CG12567	CCAGTATTCTATATATAGATTTG
chr2L	23162931	23162954	+	0.388594017028809	0.377738245405225	CG12567	GTTTGCTCACAAGCACGAATGCA
chr2L	23162986	23163009	+	0.645540542602539	0.467561026071021	CG12567	AAACATCTGACTTAATAAGACCA
chr2L	23311867	23311890	+	0.411246376037598	0.354280501425746	Gpb5	GCTATCTTTGTAGGTACGTCTGT
chr2L	23312929	23312952	+	0.473174018859863	0.364491336780423	Tim23	ATTCCGCCAATTGCTTACTGTGT
chr2L	23312996	23313019	+	0.661005249023437	0.457365998165617	Tim23	AACCATTATAAACACCTGCTAGG
chr2L	13741	13764	+	0.740371475219727	0.604482156950183	l(2)gl	TAAATGACTCCCTCAATGATTTC
chr2L	13764	13787	+	0.483291206359863	0.619520488105868	l(2)gl	TTAAAAGACTTTCGACGAGACAG
chr2L	13777	13800	+	0.690588836669922	0.693941774015192	l(2)gl	GACGAGACAGCTGCTCTCCTGCT
chr2L	14111	14134	+	0.732094421386719	0.756276082493678	l(2)gl	GGGTAAGTCTATGAAGTCGGCTA
chr2L	14199	14222	+	0.459135322570801	0.654381923314583	l(2)gl	TTCACTGCTAAACGAGGGTCATC
chr2L	14250	14273	+	0.57485466003418	0.772351242428027	l(2)gl	CGAAATGGCGGTTCTCCTTCATC
chr2L	14558	14581	+	0.735967254638672	0.676109902251007	l(2)gl	ATATACCGACTGTACGACTTCAG
chr2L	14732	14755	+	0.790656204223633	0.753893011189183	l(2)gl	AAAGGTCACAAAAAAGTCAATCA
chr2L	15153	15176	+	0.62044921875	0.693975190538471	l(2)gl	AAAATCCCACAAAACACAAAGGC
chr2L	15347	15370	+	0.637371253967285	0.701570030185034	l(2)gl	CACCTTCTGTTCCAATCCATAGC
chr2L	15655	15678	+	0.596094055175781	0.709996924569982	l(2)gl	AAAACTGGATCATACGCAAGAGC
chr2L	22871	22894	+	0.790854034423828	0.686618541616086	Ir21a	TTGTACAATCTAGACGTCGGTAT
chr2L	22989	23012	+	0.614551658630371	0.584854476603026	Ir21a	TTACTCAGGGTTCCAACGCGAAA
chr2L	23160	23183	+	0.633519401550293	0.74959406852216	Ir21a	CGCGTGTTGCTCCACGAGTATTT
chr2L	23185	23208	+	0.825578460693359	0.859584232877666	Ir21a	CGGTGAAGGAGAAAGCGTTTGTG
chr2L	23240	23263	+	0.874285049438477	0.583514825827227	Ir21a	TACCTCACCCCAATTACCCATTA
chr2L	23379	23402	+	0.659736938476562	0.711480021399811	Ir21a	GGCAGCGCCTTCGATGCAAGTGT
chr2L	23507	23530	+	0.500636329650879	0.560588961595097	Ir21a	TATAATCTGTTCCTGGATGGTGT
chr2L	24057	24080	+	0.477097854614258	0.721332338268734	Ir21a	AGTTTGCGGGCCTAAAATCTTTC
chr2L	24080	24103	+	0.384515342712402	0.533764536003193	Ir21a	GCGTCATTAATGGGTCCGAAAGG
chr2L	24183	24206	+	0.699365463256836	0.887176684847924	Ir21a	CCCGTGGTAGAAAGTAATAGGAA
chr2L	24738	24761	+	0.711211166381836	0.545634358807792	Ir21a	GAGCTTACCTTGAACAAATTCTC
chr2L	24785	24808	+	0.659673690795898	0.833868900211774	Ir21a	CACAAAGCTATCATAATATATGA
chr2L	24986	25009	+	0.612976875305176	0.655335024978972	Ir21a	ATTATTACCATCGCACATTCCCA
chr2L	25022	25045	+	0.239191055297852	0.553338272596698	Ir21a	TTTGTTTAATTGATAATGGTTGA
chr2L	31921	31944	+	0.168959655761719	0.588077413744869	Cda5	GTGATTTTGCCGTAGTCTGGAGG
chr2L	32102	32125	+	0.156085872650146	0.711180714644032	Cda5	CTTGAAATAATTGGAACGGGGCA
chr2L	32445	32468	+	0.379233703613281	0.670532700694748	Cda5	GTCTTTGCGATCATTGGCTCCAC
chr2L	32546	32569	+	0.27608024597168	0.70477537779366	Cda5	CATTTCTTCCGTTGGTGCTCGCA
chr2L	32552	32575	+	0.64076042175293	0.592292987303542	Cda5	TTCCGTTGGTGCTCGCATTCCAC
chr2L	32813	32836	+	0.441393585205078	0.765107805810881	Cda5	AAAGGAGCGACTCTTTGGCGGAT
chr2L	33117	33140	+	0.712068557739258	0.731021080415894	Cda5	GATTGGAGAAAAGGATTTGAACT
chr2L	33979	34002	+	0.0132855772972107	0.529137834479874	Cda5	GTTTTTTGCGATCGTGTTGGTGG
chr2L	34185	34208	+	0.588448143005371	0.738369594984485	Cda5	GTAGTATGTGAGTACTTCCGGTT
chr2L	34714	34737	+	0.735893173217773	0.645874188932711	Cda5	TGTACCTGGCTATTAATATCCTC
chr2L	34770	34793	+	0.358355712890625	0.654068116035265	Cda5	GTAAGAGGGGGGCTTCGGAGTGG
chr2L	34873	34896	+	0.776657104492188	0.656030609672168	Cda5	TGCTGCTCCTGTGACTGTTGCTG
chr2L	35756	35779	+	0.582616348266602	0.5926045678694	Cda5	TGGACTTGAGCCGGCATGTATTG
chr2L	35843	35866	+	0.242054252624512	0.641212455224193	Cda5	GGTATGATTATTTATTTCCTTTT
chr2L	35861	35884	+	0.0143278408050537	0.657313720145875	Cda5	CTTTTGTTCTTGGACTGGTGACG
chr2L	36222	36245	+	0.59522087097168	0.820572511128025	Cda5	CCTGGCGACTCAGTATTGGGTCT
chr2L	36492	36515	+	0.638735313415527	0.676232601495722	Cda5	AGAATCCTCATTGTAGTCGGAGT
chr2L	36676	36699	+	0.716244659423828	0.796123505965265	Cda5	CGTTATCGTCAGTACTAAGATCT
chr2L	36702	36725	+	0.231579341888428	0.685553538188316	Cda5	AAATATTTGATCAACGGATTAAC
chr2L	36755	36778	+	0.34600471496582	0.645544471341511	Cda5	CTTAAGATTGGCCATGAACTCGT
chr2L	37139	37162	+	0.619962425231934	0.827195445710729	Cda5	CGTCGTGCTGTCATGTCCGTTAG
chr2L	37635	37658	+	0.752085418701172	0.622219353749643	Cda5	TGAGAGAATGGCCCAGCAGAAGC
chr2L	37783	37806	+	0.64204704284668	0.835467655421029	Cda5	CAAAGCTGTATCCCGCTTGCTGA
chr2L	37979	38002	+	0.5356005859375	0.467571779289051	Cda5	TTTGTAGTCGAATTCCATTGCGT
chr2L	38189	38212	+	0.416977119445801	0.583901452495873	Cda5	TTCTGAAACTTTCGTCGGCTGGG
chr2L	38202	38225	+	0.249295177459717	0.669577939773808	Cda5	GTCGGCTGGGCACTAAGGTCGCG
chr2L	38246	38269	+	0.413750801086426	0.709172494534076	Cda5	ATCAAGTCGGTTGTAGGACAGTT
chr2L	38571	38594	+	0.727500228881836	0.871915285825941	Cda5	CAGTTTGAGGAATAGAATTAATA
chr2L	67884	67907	+	0.26594259262085	0.597674638828669	dbr	TTTTTAGGTAGCTGAAGAAGATC
chr2L	67968	67991	+	0.807287521362305	0.722245292666896	dbr	AAATATAGCAAAACATACTCAGC
chr2L	68000	68023	+	0.585895309448242	0.647144106588724	dbr	GGGACTTTCTCCTTAGTACACTG
chr2L	68184	68207	+	0.310522785186768	0.524868744273677	dbr	GCCCCATTTTGCTGACCCACGTG
chr2L	68647	68670	+	0.394252700805664	0.589469927609945	dbr	TTCAAACGTTAGCAATCCAGGAA
chr2L	68697	68720	+	0.787140579223633	0.704453424633445	dbr	TGCAGAAAAGTAGAAATCTTAAA
chr2L	68931	68954	+	0.495769729614258	0.645895713632056	dbr	TTCAAACGGCTCTGCCACAGCTA
chr2L	69031	69054	+	0.644416427612305	0.63400339472087	dbr	ACCCCCGTCAACGTCAATTTCTA
chr2L	69052	69075	+	0.653456115722656	0.640581454837794	dbr	TAATGTTAAAAGCCTCACTGATG
chr2L	69316	69339	+	0.519259834289551	0.686645547927135	dbr	CTCAGCTATCGGGTCTGCTTCTT
chr2L	69577	69600	+	0.493328552246094	0.665023708965826	dbr	GTTATCGACTTCAAAGGCAGCTT
chr2L	69643	69666	+	0.383727226257324	0.641066719454357	dbr	GCAGTTCGAATCAAATCCGGCCG
chr2L	72738	72761	+	0.415147933959961	0.590716162642322	galectin	GATTTCATTGCCGCGAGCTTTGG
chr2L	72744	72767	+	0.351163558959961	0.620044621167728	galectin	ATTGCCGCGAGCTTTGGTTGCGT
chr2L	72927	72950	+	0.421671295166016	0.658758146936779	galectin	CTTCGGATTGCATCAGCGGCATC
chr2L	73615	73638	+	0.892760009765625	0.673516667611699	galectin	TACAGGTGGAGAGCACAACACAC
chr2L	73642	73665	+	0.383988571166992	0.67737313331671	galectin	CTTTGGATTGCATCAGCGACATC
chr2L	74484	74507	+	0.650815734863281	0.849446865292071	galectin	CAAATCAGAACGTAAAATGTGTC
chr2L	74983	75006	+	0.643492279052734	0.677474169521218	galectin	ACGGTGACTGGGAATCTCTCTGT
chr2L	75083	75106	+	0.5049365234375	0.767863093520792	galectin	CATCAATCTGGTTTATAACAATG
chr2L	75223	75246	+	0.598896980285645	0.631261730303614	galectin	TACTAAGTCGAGGCGAGGAGTTT
chr2L	75248	75271	+	0.695551986694336	0.86212109690076	galectin	CATTCAAGTGCTAGTTACTGAGG
chr2L	76586	76609	+	0.656472702026367	0.683857970205462	CG11374	GTCTTCCACGGAATGATCCTAAT
chr2L	76638	76661	+	0.735354690551758	0.576534971606984	CG11374	TCACCAAGCAGGGAAGTGAAATA
chr2L	76846	76869	+	0.386407661437988	0.582061840766378	CG11374	TGTCAACGGCTATCATTTTGCGA
chr2L	76878	76901	+	0.744113922119141	0.66710825815994	CG11374	ACCGTATGCCTTATCGGTGGTTG
chr2L	76960	76983	+	0.909826278686523	0.873831684331807	CG11374	CGAGTATCCTATACGCCTAACAC
chr2L	77126	77149	+	0.801052093505859	0.643788824987263	CG11374	TATGGAAAGCTGTTAAAAGAAAA
chr2L	77226	77249	+	0.528918342590332	0.711567145999736	CG11374	AGAAAGGACAGGAAATTTGGCCG
chr2L	83684	83707	+	0.0157729339599609	0.61605092712297	net	CTTCAACGTTTTTTTGGCGGATG
chr2L	83716	83739	+	0.443276748657227	0.771306835313646	net	CAATTAGCAATGCGGAAAAGGCC
chr2L	83891	83914	+	0.491907615661621	0.660966143806731	net	ATGCTGCAGGCGCAACGTGGAAG
chr2L	84003	84026	+	0.653502426147461	0.572006031626676	net	TTTAGCGGACCAGTTGCATTCAT
chr2L	84227	84250	+	0.68324836730957	0.824743637058954	net	CGAACTGGCGGAACAAAAACCCG
chr2L	87024	87047	+	0.483090629577637	0.644329563678592	net	ATAATAATTGCTGATAATTCCGA
chr2L	95440	95463	+	0.426701202392578	0.814015765691638	Zir	CAGTTCTTGCTATATCCGCGAGC
chr2L	95530	95553	+	0.365346260070801	0.617078011013067	Zir	GTCATTTGAAGAGGCGTTCGCTT
chr2L	95780	95803	+	0.608112487792969	0.555943225577046	Zir	TCACTGTATCCGGAATCTGAAGC
chr2L	95962	95985	+	0.0127003252506256	0.536281033269597	Zir	TGAAAATTTCTATTTTGACATGA
chr2L	95972	95995	+	0.459211196899414	0.588591071285202	Zir	TATTTTGACATGAACGCAGATAG
chr2L	96073	96096	+	0.534005584716797	0.750997270587044	Zir	ATATCCGAGTAACGATTTATTTC
chr2L	96096	96119	+	0.512939949035645	0.631631759224696	Zir	TCGTGATTCGTCTGGAAAAAGTT
chr2L	96534	96557	+	0.752074661254883	0.624298895971263	Zir	GTCCTATCACTATAACAGTACCA
chr2L	96792	96815	+	0.532759170532227	0.797975561580659	Zir	CGCAATCGGCGATTTACAATCCA
chr2L	96868	96891	+	0.49701244354248	0.538200795746631	Zir	TTCGCGTGCAGGTTCTGCTCGAA
chr2L	96982	97005	+	0.784123611450195	0.693906664346062	Zir	TACTGAAGCATTTACAGCTGTCA
chr2L	97108	97131	+	0.669777297973633	0.752840481678513	Zir	ATGTCAAAAGAAACCACAGGACT
chr2L	97318	97341	+	0.744112243652344	0.629114808265652	Zir	TATTAATGTAGAAGCAGTCACCG
chr2L	97364	97387	+	0.27040283203125	0.726369059691604	Zir	CTCGATCGATTCTTCTTAATTTG
chr2L	97595	97618	+	0.212968254089355	0.579156713012763	Zir	GAAGTTCTTTGTTTGGTATCATC
chr2L	97695	97718	+	0.672979431152344	0.720182349011209	Zir	AATGTAAAATTCCGCACCCCTTT
chr2L	97719	97742	+	0.632203254699707	0.713486822342903	Zir	AAAGCAAACAGCGACTAACATGC
chr2L	97876	97899	+	0.538842811584473	0.679223475627665	Zir	CTTTCAGAGCTGTCCATAGATGT
chr2L	97881	97904	+	0.682525177001953	0.697475751258825	Zir	AGAGCTGTCCATAGATGTCCTTC
chr2L	98099	98122	+	0.685039443969727	0.855850342746372	Zir	CACATCAGTTTAATGATGATCTA
chr2L	98260	98283	+	0.869958877563477	0.62803893053205	Zir	GGCCTCATCAAAACGTACACAAA
chr2L	98295	98318	+	0.437233200073242	0.598635339690014	Zir	TAAAAATGCTTCAATACCGGATC
chr2L	98587	98610	+	0.544393196105957	0.581151197223936	Zir	TAGTCGGACTTGTTCTGAGCGAC
chr2L	98762	98785	+	0.700440063476563	0.636500396315488	Zir	TATAGTGATGGATTGCATTCCTC
chr2L	99001	99024	+	0.739548034667969	0.677949301804122	Zir	TGTGGGTGCTAAAAAACTTGGAG
chr2L	99114	99137	+	0.817232437133789	0.720951280537513	Zir	GAGTACACAGGACAAAAAAACGT
chr2L	102581	102604	+	0.603952255249023	0.734471030769837	CG11377	AGGGCAGGACTCGAAAGGACAAA
chr2L	103003	103026	+	0.616193656921387	0.749377604696201	CG11377	AGGAAAATGCAAAGGAGACGGAA
chr2L	105595	105618	+	0.442651023864746	0.63612053869424	Nhe1	GTAAATCGATGTGCTTCAGAAGA
chr2L	105794	105817	+	0.759642181396484	0.667485492394558	Nhe1	GCCGAATACCAACATGTTGAGTA
chr2L	106086	106109	+	0.573525276184082	0.869055566059922	Nhe1	CCTTGTGCAGATTGTAACCGGAC
chr2L	106175	106198	+	0.745877456665039	0.791656605362369	Nhe1	CAACTGCCATTCTGCCCAGACAT
chr2L	106252	106275	+	0.528545951843262	0.560917319269305	Nhe1	TGGCAGGTACTGGAACCCGGTCT
chr2L	106413	106436	+	0.441766128540039	0.772321001918675	Nhe1	CCCTTTTCGTGGTGCTTGCATTA
chr2L	106421	106444	+	0.547112312316895	0.584705978834279	Nhe1	GTGGTGCTTGCATTACCAGATGC
chr2L	106467	106490	+	0.685187759399414	0.8536361254512	Nhe1	CAAGCGGACTGTTGACGAAGACA
chr2L	111009	111032	+	0.742532119750977	0.647665570434584	Sam-S	GATTGGAAGACACTTAACCTGCT
chr2L	111911	111934	+	0.564802017211914	0.641515716576905	Sam-S	GATTTCAAAACGTGCAATGTGCT
chr2L	111917	111940	+	0.502138137817383	0.687743774540944	Sam-S	AAAACGTGCAATGTGCTGTTGGC
chr2L	118347	118370	+	0.757115707397461	0.5704412209988	CG4822	TAAGTGCACTCACCTTATCTCTC
chr2L	118477	118500	+	0.373336982727051	0.685388646540056	CG4822	GTAAAACGACGATGCCCCCGATG
chr2L	118528	118551	+	0.707814407348633	0.701652950611478	CG4822	ACCTTCCACTGCTGGAGGACTCC
chr2L	118713	118736	+	0.541365852355957	0.768704526569878	CG4822	CTTGGTAGACGCACTGGCCTTCG
chr2L	119000	119023	+	0.66639892578125	0.509174541739698	CG4822	GCTCACCCCCAGATAGCTTTTGA
chr2L	119168	119191	+	0.346471557617188	0.789229124939906	CG4822	CCAACTTCAAGTTTGCCGCCAAA
chr2L	119202	119225	+	0.72736572265625	0.699298074972986	CG4822	TAGTACGGTAAACTGTGAGTCCA
chr2L	124082	124105	+	0.703290557861328	0.629743539645974	CG3164	TTACCCAATCCCGGTAACTGAAG
chr2L	124245	124268	+	0.513893127441406	0.638857603697532	CG3164	ATTGGTAGTGACCAAGGCAGAGC
chr2L	124846	124869	+	0.443162498474121	0.601455056715795	CG3164	TGACCGCCGGACAAATTTCGAGT
chr2L	124865	124888	+	0.678805313110352	0.71073963368722	CG3164	GAGTCATCGTATATCGGTGCTCG
chr2L	125069	125092	+	0.638788414001465	0.64882669311559	CG3164	AACTTGCCATTGAATGCTTCTCG
chr2L	125162	125185	+	0.704775772094727	0.850353128137096	CG3164	CGTGAAGCTGATTGTCCTGCATG
chr2L	128915	128938	+	0.670967712402344	0.700135231898927	CG3164	AACTGACCCGCTCCGGCTGTGCC
chr2L	133055	133078	+	0.703514862060547	0.828176871222968	Gs1	CCAGCCCCACAAGGTCCTTACTA
chr2L	139243	139266	+	0.661509170532227	0.616594000073487	ovm	TTGAATACAGACCTCCTTGCTCC
chr2L	140232	140255	+	0.398685340881348	0.670389239778487	CG31975	ATTCGGGCTACAAGTCTGGAGTC
chr2L	140510	140533	+	0.487278785705566	0.719452984457445	CG31975	CAGCACCAACACGGCATTTTGAT
chr2L	140778	140801	+	0.670325241088867	0.641105404669448	CG31975	TGCAGCCGGGCATGAATTGCCAG
chr2L	140832	140855	+	0.596322212219238	0.717553175476918	CG31975	GTCAGACTGCTTGTGTGATAATT
chr2L	141842	141865	+	0.169337406158447	0.683924942523627	CG31974	CTTGTTCATTATTTCCGTCTCGG
chr2L	141857	141880	+	0.747945938110352	0.758751020045311	CG31974	CGTCTCGGCCTGATCAATATTAG
chr2L	141942	141965	+	0.500345764160156	0.66468814154566	CG31974	AGGCGCAGGGCGATAGGCAGGGC
chr2L	142004	142027	+	0.454728622436523	0.564170690657107	CG31974	TGCGAGATTGTACGGCCGGTGTC
chr2L	142344	142367	+	0.730484161376953	0.723543946903603	CG31974	GCTTGGACAGATAACATAATGCT
chr2L	143436	143459	+	0.699697647094727	0.735094463634566	CG11454	GGAAACGAACATAGATGGTTACA
chr2L	143509	143532	+	0.637951393127441	0.759013836645851	CG11454	CTGCCCAATGAAAACGGTGACCA
chr2L	143713	143736	+	0.673727722167969	0.704511027715626	CG11454	GGGTTTGTCACATACCAACGCCT
chr2L	148121	148144	+	0.638232383728027	0.796870592925858	CG42399	CGGGGGGGAATGGAAGGAATGGC
chr2L	148333	148356	+	0.559729652404785	0.579268584739016	CG42399	GTACCTGGGGAATGGATCATTCT
chr2L	148716	148739	+	0.543065376281738	0.682249314781902	CG42399	GGTTAAGAAGGGAGTAGACGGCC
chr2L	151175	151198	+	0.665467758178711	0.715373474574793	CG42399	GGCGTGGCCGGTGACACAGGAGA
chr2L	151281	151304	+	0.684622802734375	0.676985489461203	CG42399	CATCCCCATTCCCATCCATGTCT
chr2L	151471	151494	+	0.461805229187012	0.673294197785914	CG42399	CTGCCGATTGCGGGGACTGTTCG
chr2L	151892	151915	+	0.604325790405273	0.68630444878417	CG42399	ACAATCCCCGCCCCTATATTAGG
chr2L	152074	152097	+	0.610275955200195	0.587247809836285	CG42399	TGTTTCCATAATGATCTTTCCCA
chr2L	152080	152103	+	0.591995124816895	0.820285808075317	CG42399	CATAATGATCTTTCCCATGTCCA
chr2L	152094	152117	+	0.632282180786133	0.827812461788696	CG42399	CCATGTCCAAGCAGTTTGACTGT
chr2L	152160	152183	+	0.697298965454102	0.556896416471428	CG42399	TCCATCCTTGCTCACGTGGTAAG
chr2L	152222	152245	+	0.399435272216797	0.672128955999145	CG42399	GATTTTCCAGACACCCCGTAAAC
chr2L	152229	152252	+	0.822001800537109	0.866754488138408	CG42399	CAGACACCCCGTAAACCTGAGAC
chr2L	152305	152328	+	0.470907287597656	0.616478534041894	CG42399	TTCGAACTCGTGAACGCCCAAAA
chr2L	152365	152388	+	0.639177589416504	0.55627843032338	CG42399	TTGCTGCACCACTTGATCCATGT
chr2L	152584	152607	+	0.798649520874023	0.737224943608832	CG42399	GGCGAGATAGACTCGCAAGCAAT
chr2L	152821	152844	+	0.46804069519043	0.799198206543342	CG42399	CGGAAGGCGGCGGGTGCGCAGTA
chr2L	154210	154233	+	0.615032272338867	0.600864619859585	CG3709	TAGAACAAAAGGCCTTCCTTTCC
chr2L	154232	154255	+	0.677655334472656	0.793512798561744	CG3709	CCCAGGCATCGGACGTCCACATC
chr2L	154333	154356	+	0.59177921295166	0.779021460881529	CG3709	CTCGATACTGTCCTCCATGAGCC
chr2L	154407	154430	+	0.800938415527344	0.674079122768858	CG3709	GATATCTGCCAGCTACACAAATC
chr2L	154505	154528	+	0.614705009460449	0.549412942428163	CG3709	TCATAGGTTTCCGCCTTAACTTT
chr2L	154516	154539	+	0.599894599914551	0.732962458347548	CG3709	CGCCTTAACTTTGGAGGGTTGAT
chr2L	154547	154570	+	0.731013488769531	0.689951163858065	CG3709	TCTAGTAAACCTCGCGAAATTTC
chr2L	154570	154593	+	0.260769844055176	0.598121228665877	CG3709	AATGCGCTTTTGATGCGAGGCCT
chr2L	154633	154656	+	0.591184043884277	0.66490460705394	CG3709	CACCTCTTCGCCTTCCAGACTGT
chr2L	154714	154737	+	0.499417686462402	0.662282458278343	CG3709	ACAGATTATAGGGTGTAGGATCA
chr2L	154780	154803	+	0.828626480102539	0.692551191560693	CG3709	GTCTATAGATGGTCCAAATCTTC
chr2L	154877	154900	+	0.380448532104492	0.564766837416132	CG3709	TGGCAATCGTATTTCGCGAAATC
chr2L	154892	154915	+	0.499030952453613	0.654151313525096	CG3709	GCGAAATCCGATGCCAAAATGCT
chr2L	155032	155055	+	0.0504938411712646	0.80443422436997	CG3709	CACATTTTCATTTAGTTTTACAT
chr2L	155153	155176	+	0.51518741607666	0.584508742355234	CG3709	TATACTCCGCGCCTCTGGCCTTC
chr2L	155590	155613	+	0.680911712646484	0.591131987241556	ND-15	TACGCCTGCCCTTAACCGATCTG
chr2L	155743	155766	+	0.723651580810547	0.708496005647464	ND-15	AGGAGTGCGTCGGCATGCAGAAG
chr2L	156491	156514	+	0.430889053344727	0.615168312865591	CG3436	ACAGCGGAATTCCATCCCGAGGG
chr2L	156529	156552	+	0.612731819152832	0.606803951766411	CG3436	TTCTGGGTTCGATAGGCAAATCT
chr2L	156733	156756	+	0.630087127685547	0.714024553711372	CG3436	AGACATCTGGCAAGTGTACGAAG
chr2L	157047	157070	+	0.29279426574707	0.636226205854016	CG3436	AAGTCACAGCTGTTTGTTTTGGT
chr2L	158272	158295	+	0.427194137573242	0.561658570094482	CG33635	TGGCCTTCAATATTAGGAAGGGA
chr2L	158466	158489	+	0.0734508085250855	0.665029635030756	CG33635	AGAAAACTATTTGCTTCTGGGTC
chr2L	158514	158537	+	0.716858062744141	0.748042766016516	CG33635	AGCTGTGGCAACTTGACGTTGAA
chr2L	158547	158570	+	0.745870971679688	0.672088317341683	CG33635	TTCTGATCACTCTGCAGTAGCAA
chr2L	185137	185160	+	0.422643699645996	0.578609014536966	spen	GTTTACTCCCGCAGGCAACTCTT
chr2L	185376	185399	+	0.675644989013672	0.792239749662066	spen	ATGAGTACAAAAAGCACGGCAAG
chr2L	185571	185594	+	0.663691253662109	0.599091659200419	spen	GACCCTACGAAGCCGAGCTGGAT
chr2L	185898	185921	+	0.517646102905273	0.678588851757633	spen	TTCAGTCGCAGTTTACACGGTTT
chr2L	186385	186408	+	0.525453720092773	0.665188270774987	spen	AAACATTGGTACTAATGCCTGCA
chr2L	186627	186650	+	0.455744552612305	0.631157996093226	spen	GTAGCTCCGAGGAGGTTTCTGGA
chr2L	186646	186669	+	0.84542839050293	0.63939346528816	spen	TGGAGGTGCAGGAAATTCCACGC
chr2L	187629	187652	+	0.57178337097168	0.851165270133634	spen	CTGGCCACCTGCCCTCGGCTCCC
chr2L	187730	187753	+	0.535899391174316	0.754501081396908	spen	CGGCACGGAATCGTGGGAGCCAG
chr2L	188138	188161	+	0.722583847045898	0.613252746013341	spen	TTCCAACAACAACAGTCCAGAAG
chr2L	188844	188867	+	0.653384704589844	0.695224539147702	spen	AACGGCTAAATAAAAACCAATGG
chr2L	189315	189338	+	0.63150707244873	0.820587386999776	spen	CCAGTCACCCGCCTTTGCCGAAC
chr2L	189550	189573	+	0.466210517883301	0.70798569198474	spen	CTTGGATTCAACCACAGCTTCTG
chr2L	189595	189618	+	0.637822418212891	0.730784550020381	spen	ATCATCAACGTCCAACGGTAACA
chr2L	190820	190843	+	0.60445011138916	0.735145078312872	spen	AAAGAAGATAAAAATAGTAGTTC
chr2L	190852	190875	+	0.474673538208008	0.657705505667844	spen	AAGGCCTCACGGTTGTGGAGGAA
chr2L	190987	191010	+	0.699421157836914	0.795228912420427	spen	CCAAACCAAGCACAACTTAAACA
chr2L	191734	191757	+	0.532453765869141	0.75556130571532	spen	CTCCGATTCGGATGCAGAGCACG
chr2L	192031	192054	+	0.786827621459961	0.798983918232599	spen	CGACGAGGAACAGAAGTTCAAGT
chr2L	192134	192157	+	0.587830619812012	0.61173522666496	spen	TATAATTCTTCTGAATACACCTA
chr2L	192388	192411	+	0.700103759765625	0.728661107603525	spen	AGCCGGCGAAAGGAGAAAGCATA
chr2L	192712	192735	+	0.839485778808594	0.858556218490626	spen	CGATGAAGAAGAATCACAGTTTC
chr2L	192735	192758	+	0.802198867797852	0.843746901167469	spen	CCGAGCAAGCGGAAACCAATAAA
chr2L	193150	193173	+	0.931941223144531	0.765152955296679	spen	AGAAGAAGCCACTCCTTCAACGG
chr2L	193729	193752	+	0.54214916229248	0.774179448374175	spen	CTCTTCTGCTTTGGCTACCACTC
chr2L	193859	193882	+	0.689881134033203	0.716151044357473	spen	GATGGTCAGCTTGACGATAGGAT
chr2L	193909	193932	+	0.585870208740234	0.803441823409643	spen	CGCAGAATTTAATTCTACATCTT
chr2L	203999	204022	+	0.668587417602539	0.801931464443887	mRpL10	CCTGGCTAAGAGCAGTACTCCTG
chr2L	204034	204057	+	0.37210033416748	0.605919910022181	mRpL10	TTCGCTTTAGGGGTAAGATCAAT
chr2L	204262	204285	+	0.469573745727539	0.644980857987267	mRpL10	ACTTAAGTTCTATAACCGCCGAT
chr2L	205405	205428	+	0.580445137023926	0.659655631998594	CG11617	CATCATCTGATGCTTGTACTTGG
chr2L	205703	205726	+	0.368215980529785	0.496632183216405	CG11617	TTGGCTTTCTCTCGCTCCGAGTT
chr2L	205712	205735	+	0.148155641555786	0.483174644955159	CG11617	TCTCGCTCCGAGTTTTTAAGCTT
chr2L	205737	205760	+	0.465789413452148	0.572029997794804	CG11617	TTCGCCAGTTTGCAAACCAATTG
chr2L	205808	205831	+	0.730740203857422	0.636929970583672	CG11617	TCCTCCCTGCTAGGATAGGGATT
chr2L	207793	207816	+	0.45575813293457	0.781827157851866	Tbc1d15-17	CTTGGTGGAATATTCGCGATCCA
chr2L	207928	207951	+	0.728275299072266	0.826485796977584	Tbc1d15-17	CGGGCGAACACGCACCACATCCG
chr2L	208124	208147	+	0.682807464599609	0.763975882270564	Tbc1d15-17	CAGCATGGAAACGCAGACCTATT
chr2L	208764	208787	+	0.505852699279785	0.699970217193093	Tbc1d15-17	AGACGCCCGACGGCCGAATTTCC
chr2L	208786	208809	+	0.654993896484375	0.804178812229192	Tbc1d15-17	CGATAGCGCCCGAATCAAGGAGC
chr2L	208991	209014	+	0.667337188720703	0.644737498599887	Tbc1d15-17	TGTGGCTACCGGGAGCGCAAGTG
chr2L	218543	218566	+	0.453544082641602	0.604940642459023	kis	GATTTCTTCGATGATACCTTCTA
chr2L	218549	218572	+	0.552086524963379	0.604335350723002	kis	TTCGATGATACCTTCTAAGCCGC
chr2L	218651	218674	+	0.0201455497741699	0.543317370273363	kis	ATCGCTTTTTCTCTCTAGGTGAG
chr2L	218662	218685	+	0.68505973815918	0.524699408227251	kis	TCTCTAGGTGAGCCATCTGTTTG
chr2L	221525	221548	+	0.137666788101196	0.80806587800027	kis	CATTGTTTATTGTTGGCGGTATC
chr2L	227405	227428	+	0.371248207092285	0.604376718112583	kis	TTGTAATTCCTTTGATAGGCAGT
chr2L	227785	227808	+	0.0113906300067902	0.632226377346527	kis	CTTTTCGTTATCTTTTTTCTCCG
chr2L	227791	227814	+	0.0128720808029175	0.50385250421663	kis	GTTATCTTTTTTCTCCGATTCGA
chr2L	227804	227827	+	0.572514190673828	0.529724640110392	kis	TCCGATTCGATGTCCAATTCTCC
chr2L	227865	227888	+	0.478798370361328	0.751279056964865	kis	CTGCCGCCTCGGGTGAACTAGAG
chr2L	228082	228105	+	0.265261726379395	0.576531480304984	kis	GCTTTCCGTTTTGTCGTTGCCGC
chr2L	228088	228111	+	0.350745620727539	0.761639783884823	kis	CGTTTTGTCGTTGCCGCCGCTAG
chr2L	228118	228141	+	0.745590591430664	0.732181983230906	kis	ACTGCTACTCTTACCAGACGAAC
chr2L	229157	229180	+	0.310179595947266	0.580020283502471	kis	GTTTTGAAGACTTACATCGGCAA
chr2L	229273	229296	+	0.634107093811035	0.706733277826725	kis	ACAGCCATGCTTGTAGGTTCCCA
chr2L	229934	229957	+	0.458914031982422	0.792506622588456	kis	CAAATTCAGATTCAGTGCCAACT
chr2L	230953	230976	+	0.582267303466797	0.81144205925875	kis	CACTATTGCTTCCGGATGCAGAG
chr2L	232066	232089	+	0.681740646362305	0.575837981454733	kis	TCATCACCCTTGTACACCTGCAG
chr2L	232280	232303	+	0.145395421981812	0.635354202325789	kis	ATTTAACTTACTATGATGCGAGC
chr2L	232725	232748	+	0.268232555389404	0.529421924374988	CG13693	GCAACTTTACGGAAGAAGAGCGG
chr2L	233267	233290	+	0.738099365234375	0.678280684127506	CG13693	GAAGTGAGGAAACCATTGAGACG
chr2L	234019	234042	+	0.665398254394531	0.819768510822629	kis	CACTTTAAAGCACTCAGACTTGG
chr2L	234064	234087	+	0.708410568237305	0.823086446491583	kis	CTCCAAGCCCAAAGCAGCTAATG
chr2L	234130	234153	+	0.705505142211914	0.67441098540217	kis	ACGAGCACGATCTCGCTTCTCCT
chr2L	234218	234241	+	0.0119187450408936	0.691431260868106	kis	CCTTTTTTTCAGCCTTACCTATT
chr2L	234228	234251	+	0.880396423339844	0.693233449554243	kis	AGCCTTACCTATTCCTCCCTCCT
chr2L	234366	234389	+	0.436348457336426	0.65138198340235	kis	ATCCCTTTCGCAAGCATCGGGAT
chr2L	234375	234398	+	0.629923095703125	0.67324936374638	kis	GCAAGCATCGGGATCAATGTCAA
chr2L	234633	234656	+	0.0198972940444946	0.459902772295746	kis	TTTTTTGGACAGCTGCTTGTTAT
chr2L	234718	234741	+	0.389229736328125	0.613648377729886	kis	ATTGAAGCTTTGTCGAACATTTC
chr2L	234741	234764	+	0.681001586914063	0.617605708327844	kis	ACGCTCATAGGTATTCCTGCAAA
chr2L	234791	234814	+	0.578942947387695	0.639265308140716	kis	TCTGGCCAATACGATGGCATCGG
chr2L	235022	235045	+	0.747535552978516	0.61039134899278	kis	TGTACACTAGATAATCTTCAAGG
chr2L	235259	235282	+	0.593253440856934	0.57645190800165	kis	TCAACTCCATCATGGTGTTCATA
chr2L	235318	235341	+	0.622992935180664	0.661091411663531	kis	AGGAAACTAAAGTTCTGTTCCAG
chr2L	235360	235383	+	0.359447174072266	0.576066490038101	kis	TTTTGTATGTTAGTTAGCTCCAC
chr2L	235398	235421	+	0.431200485229492	0.534330777945426	kis	TTCCTTGGGCGCCAAACTTTTCT
chr2L	235420	235443	+	0.314248371124268	0.58334637071857	kis	TCTACGTCGTCTTTTAGACGACG
chr2L	235459	235482	+	0.701467971801758	0.756475443250376	kis	AGTAGAGCTTGCAGCTTATTTAC
chr2L	235752	235775	+	0.629036674499512	0.788496622860759	kis	AAAAGTGGTGATCAAAACGTTAA
chr2L	235802	235825	+	0.633513641357422	0.814764826896549	kis	CACTTTCTGTCTTATAGTAATAT
chr2L	235809	235832	+	0.726571578979492	0.599421421384981	kis	TGTCTTATAGTAATATTCATAGT
chr2L	236012	236035	+	0.421200904846191	0.881601693259842	kis	CAAGGCCCATTTCGTCAGCGAGT
chr2L	236025	236048	+	0.589515876770019	0.684439890530857	kis	GTCAGCGAGTATGCAGTTGTGGG
chr2L	236111	236134	+	0.500994834899902	0.71777491268112	kis	CTCCCTTATAGACGGGCGTCTTT
chr2L	236136	236159	+	0.0169472312927246	0.739602046580498	kis	CAGTTTTTTCCACAATTCTGGAT
chr2L	236146	236169	+	0.467577323913574	0.739755699848386	kis	CACAATTCTGGATGCGGTCGTTT
chr2L	236328	236351	+	0.843652038574219	0.770234825377108	kis	GTCTGTATGCACAGACATGTCTA
chr2L	236536	236559	+	0.664098663330078	0.693623082267196	kis	ACAAAGTACTCCTCCACATCGAT
chr2L	236583	236606	+	0.60092586517334	0.809749753077495	kis	CATATCAGCTTCTGTTTTCTCGT
chr2L	236602	236625	+	0.471682815551758	0.448359302855602	kis	TCGTCATTCTCCTTCTTAACGGA
chr2L	236655	236678	+	0.648444900512695	0.770623543843532	kis	CCCTTCAATTTCTAAACTTTCCT
chr2L	236667	236690	+	0.108536329269409	0.527222612926758	kis	TAAACTTTCCTTATTCTTTTCTG
chr2L	236676	236699	+	0.0248363494873047	0.71541283600511	kis	CTTATTCTTTTCTGTAGTAGCCT
chr2L	236688	236711	+	0.689830474853516	0.641319154165843	kis	TGTAGTAGCCTCTTCGGGGTTGG
chr2L	236730	236753	+	0.712455215454102	0.69790634277549	kis	GTCAGATCCCTCTGCTTTCGATA
chr2L	236749	236772	+	0.644979553222656	0.690928971026169	kis	GATACAGCCGATTGGTCATCATT
chr2L	236781	236804	+	0.299511871337891	0.65396729243085	kis	ATCAACCTCCATTTTCTCCAAGA
chr2L	236797	236820	+	0.819170227050781	0.618477563753554	kis	TCCAAGACAGTCTCAGGTTCCTT
chr2L	236880	236903	+	0.17632381439209	0.521830677107818	kis	TTCAGTTTTCACTGTTTCTGATT
chr2L	236890	236913	+	0.371562576293945	0.654224598611008	kis	ACTGTTTCTGATTGTTCTTCTGG
chr2L	236898	236921	+	0.552408714294434	0.560266581078901	kis	TGATTGTTCTTCTGGTTTACTTT
chr2L	236922	236945	+	0.393063201904297	0.71289829577925	kis	CTTATCTGATTTTCCAACTTCAT
chr2L	236936	236959	+	0.607792701721191	0.666007550851582	kis	CAACTTCATCATCTACTTCCATT
chr2L	236992	237015	+	0.529306678771973	0.556065093161874	kis	TTAGAATCATCAGGCTCAGATTC
chr2L	237055	237078	+	0.427434158325195	0.573401013076184	kis	GTTTCCTCGGAATCGGTTAAATC
chr2L	237060	237083	+	0.504110908508301	0.816863095611716	kis	CTCGGAATCGGTTAAATCTTTCT
chr2L	237082	237105	+	0.466796951293945	0.561031776832943	kis	TTGGATTCACCCTCAGTTTTGAA
chr2L	237111	237134	+	0.583571357727051	0.677680160808254	kis	ATCTCCCTCAGGTTTATCAGTAG
chr2L	237157	237180	+	0.318446788787842	0.527170880035484	kis	TCTTCATCTTGTTTAGGTTCGGG
chr2L	237189	237212	+	0.423963966369629	0.457966055594216	kis	TTTGGGTTTGTCCAGAATAAGTT
chr2L	237221	237244	+	0.56921028137207	0.785188061722003	kis	CCATTCGCATGGCTAAAACTAAT
chr2L	237393	237416	+	0.47323787689209	0.539149034692151	kis	ATCCAGTGGTAGATTTGACTTTT
chr2L	237417	237440	+	0.578305892944336	0.599915294599748	kis	TTCACCCACCTCCTGGGCAGCGT
chr2L	237474	237497	+	0.744774322509766	0.82475094376488	kis	CACATCACTTCCTGCATTTGAAT
chr2L	237520	237543	+	0.362901840209961	0.581125010380978	kis	TTATCCTTCTTTACGGGAGATGC
chr2L	237601	237624	+	0.351255264282227	0.419410460665554	kis	TTTCTTTGAGTATTCCTTGACGA
chr2L	237605	237628	+	0.457474403381348	0.453779610743798	kis	TTTGAGTATTCCTTGACGATCTT
chr2L	237648	237671	+	0.554202308654785	0.685332086279074	kis	AGAGTCTGGTGGCGGTGATGGAG
chr2L	237903	237926	+	0.510665702819824	0.656036425172556	kis	ATCGCCGGCCTCCGCTTCCTTTT
chr2L	237927	237950	+	0.484407691955566	0.670695885991413	kis	ATCTTCATTGGAGCCACGCGGAA
chr2L	238020	238043	+	0.855451431274414	0.756206335754166	kis	AGCTTCACCATCAGCAGATCCTG
chr2L	238123	238146	+	0.528240280151367	0.782728018187874	kis	CTGCGTTTACTAGCACCAGCTCG
chr2L	238522	238545	+	0.267168769836426	0.473502909100031	kis	TCACCCTTCTTGGCGCGAGGCTT
chr2L	238568	238591	+	0.438621635437012	0.763682393180755	kis	CTCGACCTCTTCCCGTGGTGCTA
chr2L	238637	238660	+	0.558759498596191	0.806562358292871	kis	CTGGTGGTCCATACATTGGCGGA
chr2L	238833	238856	+	0.673620376586914	0.609060191096615	kis	TTGTTGATGCAGCATCGGATAAG
chr2L	239160	239183	+	0.501878662109375	0.512495133344949	kis	TTGCAGATCGTCTTGTATTGTTG
chr2L	239253	239276	+	0.755137634277344	0.693571765501903	kis	ATTGGCAATAACTCCTTCCACAA
chr2L	239471	239494	+	0.490177917480469	0.800511301329379	kis	CTCCGTGCGAATTCGTGTTGTCC
chr2L	239670	239693	+	0.507254028320313	0.670441132903697	kis	ATTGAGAATGCTGCTCAGGTGAT
chr2L	240895	240918	+	0.608078765869141	0.693491708784253	kis	GCCGGCGACACGCCAACTGGTCG
chr2L	251687	251710	+	0.59063102722168	0.691108727688903	Rpp30	GAAGAACATGCCCCGACGGACTG
chr2L	251728	251751	+	0.620729370117188	0.703706787022176	Rpp30	GGTTTACCAAGAGTCGGGACCCA
chr2L	251877	251900	+	0.70592170715332	0.713425626917096	Rpp30	GGTTGGCCAGCGATGAGATTGAA
chr2L	252230	252253	+	0.347747421264648	0.710418160072028	Rpp30	CACCAGCTCGTTAAGCAGGGCCC
chr2L	253621	253644	+	0.709157562255859	0.743053264051291	CG3645	AGTCAGACAACGATGAACGTCGT
chr2L	253662	253685	+	0.734638671875	0.833906336572103	CG3645	CGTTGGCAAGCATTGGAATCTTG
chr2L	264796	264819	+	0.496542358398438	0.689876856835607	CG17075	CTTCGCCACCGCTGATGCTTGGA
chr2L	265442	265465	+	0.593721694946289	0.624501159328507	CG17075	TAATGTATTCATAGGTGGTCAGT
chr2L	265572	265595	+	0.382136764526367	0.706765038745883	CG17075	ATTTAATCCAATTCCGGTCACTA
chr2L	265608	265631	+	0.668951644897461	0.642316372726545	CG17075	GGTGTGATTCGTGGGGCTAATTC
chr2L	265731	265754	+	0.747979049682617	0.838140808586711	CG17075	CTGATGAACGTCCTCCTCCGAAG
chr2L	265824	265847	+	0.579669189453125	0.711911101582524	CG17075	AATTGTGTGGCTCGACTCCGTGG
chr2L	266106	266129	+	0.635132255554199	0.587090468861327	CG17075	TATTACGTGACTGTGCTTCGACC
chr2L	266505	266528	+	0.654072647094727	0.606302530027576	CG17075	TGGGGAATCTTCACTTCCCAGGG
chr2L	270506	270529	+	0.684193801879883	0.636345966877597	CG3345	TGGTTTAAACGACGATCTCAGCG
chr2L	272610	272633	+	0.38812873840332	0.461091711448005	mbm	TGGCCTTCTTGTCGTCTTCAGGT
chr2L	272644	272667	+	0.59015926361084	0.780010476140453	mbm	CTCCTCATCGGTAATGGTAAACT
chr2L	272716	272739	+	0.0121038103103638	0.581172300813111	mbm	CATCTTTTTACTCTTTGCCGGCG
chr2L	272819	272842	+	0.7582470703125	0.671707291399478	mbm	GGAGTTGATGCTACAGGTGTTTT
chr2L	272899	272922	+	0.716896514892578	0.787608253431457	mbm	CCCTGGTTCGGGTTCAGACTCCT
chr2L	273025	273048	+	0.448842887878418	0.458063212114786	mbm	TTTCTCCTTCTTGATATTGATTA
chr2L	273029	273052	+	0.452163734436035	0.546067257632003	mbm	TCCTTCTTGATATTGATTAGCGG
chr2L	273375	273398	+	0.402438278198242	0.591537013581282	mbm	TTCGGCCCCCTCTCTTGTTTGGC
chr2L	273450	273473	+	0.704351272583008	0.800186342557374	mbm	CATTCTGCCCACCTTCCGATCCA
chr2L	273489	273512	+	0.246438484191895	0.795818038098556	mbm	CATTGGCGGCGCGATTTTGGCTG
chr2L	274384	274407	+	0.493141288757324	0.815554464711338	CG11555	CGAAAGCAACTCACTTTGGGTTT
chr2L	274408	274431	+	0.598966674804687	0.725845995781804	CG11555	AATTTAACGAAAAAGAATGCAAC
chr2L	275658	275681	+	0.44212215423584	0.626595269024018	CG17078	GCTGTTATTAAAAAAGGAGCGCT
chr2L	275701	275724	+	0.409041519165039	0.694284012423933	CG17078	ATATATTCGATTATGACGGACTG
chr2L	275840	275863	+	0.012179856300354	0.615190809425453	CG17078	GTTTTTTATTAGGGATGTGGATC
chr2L	275890	275913	+	0.370672988891602	0.603666979062817	CG17078	TGGGGTTTGTTTAGGGCATTGTT
chr2L	275982	276005	+	0.724551162719727	0.712032263179292	CG17078	GAGTAAGGAGTCGGGGTACTTTT
chr2L	276006	276029	+	0.394170722961426	0.629992497355838	CG17078	AGCCGCCTGTTGGGCGACCTGCC
chr2L	276063	276086	+	0.865525741577148	0.703323048895254	CG17078	ACGGAGAGCCTCCACCAAAACAT
chr2L	276125	276148	+	0.479776878356934	0.75991553129089	CG17078	CCTTTAGTAGTTTCATTATGTCC
chr2L	276139	276162	+	0.616573295593262	0.679229862761396	CG17078	ATTATGTCCCCAGGCACCTTGCT
chr2L	276240	276263	+	0.606254920959473	0.674070217645218	CG17078	GTCATTAGAGACCGTCGAATCGT
chr2L	276759	276782	+	0.696623077392578	0.697860514290533	CG17078	GAGTGGGCAACGACATGAAGGTC
chr2L	276969	276992	+	0.479080543518066	0.522853366366676	CG17078	TCACCGCAGCTCTCTGGCTTTTT
chr2L	276993	277016	+	0.524861106872559	0.56545127335101	CG17078	GCTCCTCCTGTTTGTACACCATT
chr2L	277019	277042	+	0.38356273651123	0.615635733675667	CG17078	GATTGTTGTTGCCTTTGCGAGTG
chr2L	278194	278217	+	0.642856521606445	0.673618701113854	smo	GGCTCAAAATTGCCCTATGAGCT
chr2L	278774	278797	+	0.404565315246582	0.743388391102743	smo	CCAAAATTCCTTCGCTGCAACGA
chr2L	278808	278831	+	0.595777969360352	0.781160129456825	smo	CGACGAAATGCACAAACGGAGCA
chr2L	279026	279049	+	0.682033538818359	0.640453739787308	smo	GTGGTGTCCACCTTCTTCATCGA
chr2L	279283	279306	+	0.347321510314941	0.502633387105135	smo	TTGCATAGTGATCTTTGTGCTGG
chr2L	279318	279341	+	0.477284240722656	0.521691350754711	smo	TCACCGCTGGAATGGTTTGGTTT
chr2L	279420	279443	+	0.644198455810547	0.73510090136516	smo	ACCTCGTGGCGTGGTCACTACCC
chr2L	279473	279496	+	0.762744064331055	0.745158852038046	smo	AGTGAGGTGGATGGAAATAGTAT
chr2L	279725	279748	+	0.457198677062988	0.676609144800532	smo	ATACTAGTGGCCATTGCGTGCCA
chr2L	279881	279904	+	0.11297981262207	0.57985737056542	smo	TTCAGTTTTTGAAGAAAAGAGTT
chr2L	280194	280217	+	0.710297698974609	0.729480712488425	smo	GAGGACAAGGGCAGGCTCTCCAT
chr2L	284897	284920	+	0.550791473388672	0.631096265023945	CG3625	TTGGGTGTCAGCTCATTAGTGCC
chr2L	286285	286308	+	0.873843307495117	0.702369301511713	CG3625	GATATGAACGCATCGGCTTACCG
chr2L	286338	286361	+	0.680470886230469	0.7323820063228	CG3625	CGCCGAAGGGCACCGTGTTGGGC
chr2L	288036	288059	+	0.463451690673828	0.783338734222631	Amnionless	CAAACTTCTGGGAGCCCACAAAC
chr2L	288135	288158	+	0.570174827575684	0.601827760364264	Amnionless	TACTGCCCTCGGTGCAGTGGGTC
chr2L	288457	288480	+	0.583207015991211	0.636880226799828	Amnionless	TAGGTCAAAGGCCAATGGTCCGT
chr2L	290843	290866	+	0.668750534057617	0.676743608963245	CG3625	TGGGGCAGCGATTCGGGAACCAG
chr2L	292615	292638	+	0.63833984375	0.861103602987986	CG11562	CACAGCGATCATAGGTTATGTGC
chr2L	294041	294064	+	0.760102844238281	0.826399384093412	U2af38	CGCATCAGCCTCGTTACGGAATT
chr2L	294128	294151	+	0.706354751586914	0.740094102109829	U2af38	CCCGTACTTGTCCTCGCACTCTA
chr2L	318706	318729	+	0.615207786560059	0.658171673841407	CG11912	TGAAGGTTCAGCGGCAGCAATCC
chr2L	322517	322540	+	0.806824493408203	0.759264348361098	CG33127	AATGGAAACGCCGGAAGTGACAA
chr2L	328167	328190	+	0.596768417358398	0.618727997911624	CG43755	TTCGGTCCCGTGAGTAGTATCTT
chr2L	328254	328277	+	0.0353879022598267	0.606835143765875	CG43755	CTTGCCTTTTTCCTTGCCTTTTT
chr2L	328266	328289	+	0.0303980684280396	0.621049859362708	CG43755	CTTGCCTTTTTCCTTGCCTTTTT
chr2L	328278	328301	+	0.0420376682281494	0.638452455696022	CG43755	CTTGCCTTTTTCCATGCCTTTTT
chr2L	328290	328313	+	0.192847480773926	0.668838627586256	CG43755	CATGCCTTTTTCCTTGTCGTTTT
chr2L	328302	328325	+	0.0202295184135437	0.662075529881207	CG43755	CTTGTCGTTTTCTTTGACTTCGT
chr2L	328314	328337	+	0.0906981086730957	0.44432349075121	CG43755	TTTGACTTCGTTCTGTTTTGCCG
chr2L	328347	328370	+	0.415485343933105	0.738760723977182	CG43755	CCCTCCATCTTTTTCAGATCCCT
chr2L	328362	328385	+	0.642433700561523	0.595464505936329	CG43755	AGATCCCTTGTTTCCTTCTCCAT
chr2L	328376	328399	+	0.25662281036377	0.59918115015018	CG43755	CTTCTCCATCACCCTTTTCGTGC
chr2L	328395	328418	+	0.64415901184082	0.508356847848421	CG43755	GTGCTTGCCCTTATCGTTCTGTC
chr2L	328428	328451	+	0.835501022338867	0.702569028563526	CG43755	ACCGTCACCGTCGCCGATACCTT
chr2L	328458	328481	+	0.596105194091797	0.633105332928421	CG43755	ATTGTCACCATCACCCGTTTTCC
chr2L	328480	328503	+	0.230169010162354	0.718447424495121	CG43755	CCTTTGTCTTTTCGCTTGTCTTT
chr2L	328493	328516	+	0.501406669616699	0.593841119525244	CG43755	GCTTGTCTTTGTCAATGTCCACG
chr2L	328697	328720	+	0.515409965515137	0.814176452403262	CG43755	CATTTGGGTCTTGAACGAAACAA
chr2L	328885	328908	+	0.765660629272461	0.743199131754406	CG43755	GGGGGGCAGTACCAATGCTTACG
chr2L	328935	328958	+	0.562116203308106	0.699128625693967	CG43755	CGGCTTCGCCATGTCCATCGCCT
chr2L	329088	329111	+	0.546985702514648	0.573651717995748	CG43755	GAGCTTGGCCTTCAGACATTTTC
chr2L	329111	329134	+	0.425944328308105	0.650973247346193	CG43755	GATTTAAAACAAAAGCGCCAGGC
chr2L	329227	329250	+	0.402660827636719	0.664118963552262	CG43755	AAAGCGCGGTCATAGAGGACGGC
chr2L	329379	329402	+	0.68801139831543	0.610958040237073	CG43755	AACGTACTTCAGAGTCTTGGCAT
chr2L	329445	329468	+	0.474077301025391	0.812911511725324	CG43755	CTCTAGGTGCGGCTTATGGGTCT
chr2L	329512	329535	+	0.277998142242432	0.580177475316091	CG43755	TCCAAAAAGGTGTTTAGCGGGTC
chr2L	330749	330772	+	0.244382209777832	0.432519829200637	CG31921	TTTGCTCTTGTCTTTATCCTTAG
chr2L	330869	330892	+	0.0849991798400879	0.596905537260307	CG31921	CTTTTCATTGTCCTTCACTTTAT
chr2L	330875	330898	+	0.346524353027344	0.558967082230939	CG31921	ATTGTCCTTCACTTTATCCTTGC
chr2L	330911	330934	+	0.0124614000320435	0.565332373851671	CG31921	CTTTTCTTTGTCCTCCTTATTCT
chr2L	330917	330940	+	0.546132164001465	0.451581997987769	CG31921	TTTGTCCTCCTTATTCTTCTCAT
chr2L	330948	330971	+	0.21800853729248	0.768496320564219	CG31921	CCCGTGCTCTTACTTTTATCGGT
chr2L	330974	330997	+	0.064492039680481	0.671096898388665	CG31921	CTTATCTTTTTCAGTATCTCCAA
chr2L	330986	331009	+	0.884544448852539	0.669344404603865	CG31921	AGTATCTCCAAGATCGTCACTTT
chr2L	331011	331034	+	0.0174632048606873	0.444220250259426	CG31921	TTAACCCTTCCTTTTTCTTTGTC
chr2L	331028	331051	+	0.301307163238525	0.409064945898906	CG31921	TTTGTCTTTTCCCGACTGAGATA
chr2L	331039	331062	+	0.67644775390625	0.781355525043398	CG31921	CCGACTGAGATACACCTTCAGGA
chr2L	331161	331184	+	0.216013927459717	0.535935519596366	CG31921	GTTTCCTTGATCATATCCGGACA
chr2L	331166	331189	+	0.517674331665039	0.75097453056901	CG31921	CTTGATCATATCCGGACAACACT
chr2L	331229	331252	+	0.484085311889648	0.795381889631452	CG31921	CTCGAAGCAGGCTTGGAACCGCT
chr2L	331299	331322	+	0.72510498046875	0.614651839757039	CG31921	TGCTCCTGGAACCACTTGAAGAA
chr2L	331388	331411	+	0.617220115661621	0.717778145157224	CG31921	CGGCTCACCACACTTTGAAGGGC
chr2L	331587	331610	+	0.720688552856445	0.651932494486889	CG31921	TGGAGTGCAATGGGCATTCGTTG
chr2L	331842	331865	+	0.658686752319336	0.814404786915483	CG31921	CAGATCCTGACAGCGTCCTGTCC
chr2L	331994	332017	+	0.433024291992188	0.755152899625353	CG31921	CGCTTTGCAATTCCTTTGTCGCA
chr2L	334111	334134	+	0.684192810058594	0.653614239720843	Plc21C	GATTGCAGGACAACAAGCTGCGC
chr2L	335403	335426	+	0.209369220733643	0.760260825237987	Plc21C	CGATTTTGCAGCTCTGGACCGAC
chr2L	336130	336153	+	0.478882904052734	0.715799399293798	Plc21C	AATTCGAGGACTTTTACAATTTG
chr2L	336334	336357	+	0.207050800323486	0.608393976696139	Plc21C	ATGCTTTTCGTCAGCGTTGGCAA
chr2L	336343	336366	+	0.385738296508789	0.633241211061519	Plc21C	GTCAGCGTTGGCAACTCGAAGCG
chr2L	337006	337029	+	0.442483444213867	0.643749402840651	Plc21C	ATCCCACAGGTACTTAATGGGCG
chr2L	339185	339208	+	0.337755241394043	0.755063937494772	Plc21C	CTCACTTGGCACCTTCAACAGGC
chr2L	340707	340730	+	0.732429046630859	0.793865382021374	Plc21C	AGTGGATGCCAAGGCGGCGCAAC
chr2L	342736	342759	+	0.602235336303711	0.730559564983087	Plc21C	AGCTTTGGTCAACTATGTTCAGC
chr2L	343249	343272	+	0.602895393371582	0.64838986306881	Plc21C	TCACGGATAAGAGGGCGAACACT
chr2L	343327	343350	+	0.572590599060059	0.573377097090768	Plc21C	GCACCAAGACAGTGCGGGATAAT
chr2L	343557	343580	+	0.564458198547363	0.802386747339372	Plc21C	CTGTGCGTGGTGGTCAAGGATTA
chr2L	356609	356632	+	0.629022407531738	0.612571003492568	Ent1	GAGCCAGGATTACGTAGCACACA
chr2L	357406	357429	+	0.60410026550293	0.841870876093695	Ent1	CACTCGTTAAACTTACATCTTCC
chr2L	384684	384707	+	0.39504695892334	0.67510227246466	al	GATGTCGGTCTCGGGCGGAGCGC
chr2L	384753	384776	+	0.828954391479492	0.74475130732542	al	GGATGGAAACAGCGACTGCGAAG
chr2L	384836	384859	+	0.710591430664062	0.771357974923562	al	AGCTCGAGGAGCTGGAGAAGGCA
chr2L	385682	385705	+	0.127245035171509	0.499279110636053	al	TCTTTCATTTTCTTGCAGAGAGG
chr2L	385688	385711	+	0.0424207592010498	0.500610104434071	al	ATTTTCTTGCAGAGAGGAGCTGG
chr2L	385694	385717	+	0.672951889038086	0.609672143034452	al	TTGCAGAGAGGAGCTGGCGATGA
chr2L	386304	386327	+	0.299545001983643	0.785270819879381	al	CAGGTTTGGTTTCAAAATCGGCG
chr2L	386317	386340	+	0.361737937927246	0.690770594267931	al	AAAATCGGCGCGCCAAGTGGCGC
chr2L	386696	386719	+	0.724444580078125	0.548750593180715	al	TTGCAGGGCTCCTCCCCATATGT
chr2L	386764	386787	+	0.576717987060547	0.633843967749004	al	AATCCTTGCTGGCCAATATGACG
chr2L	398046	398069	+	0.665283584594727	0.785720460392981	CG4213	CAGAGGTTTCTAAGACTTGCTGA
chr2L	398056	398079	+	0.500796165466309	0.571887314382386	CG4213	TAAGACTTGCTGAATAAGATTTT
chr2L	398128	398151	+	0.790639495849609	0.682827674979254	CG4213	ACTTGACCCTTCCACACTTCTTT
chr2L	398397	398420	+	0.615048561096191	0.69721579752768	CG4213	GGCGACAAGTGCTCGATGAAGTG
chr2L	398526	398549	+	0.694065933227539	0.638429155180649	CG4213	TCCTGGCGAATTCCCTGCGCCAC
chr2L	398603	398626	+	0.667778549194336	0.82047411999134	CG4213	CTGCGGCAGTACTCCAGCTCATC
chr2L	400028	400051	+	0.13385196685791	0.691260388407211	CG4213	CAAACTTTTGGCAAGTTGCCAAT
chr2L	400057	400080	+	0.367665214538574	0.625286640598925	CG4213	TTGGGCCGAGGCAACTTTTCCCA
chr2L	400077	400100	+	0.230746822357178	0.707115405454716	CG4213	CCATAATTTCGGGCTCATGGCTT
chr2L	400087	400110	+	0.212749652862549	0.571792666962465	CG4213	GGGCTCATGGCTTTTTAACGAAG
chr2L	400165	400188	+	0.73072998046875	0.684227475585392	CG4213	GACTTCTCCACCCGGTTGACAAC
chr2L	400341	400364	+	0.424658889770508	0.646414534100919	CG4213	CCTCCGCTTGGGTCATTTGATTG
chr2L	400897	400920	+	0.579839477539063	0.559153660087866	CG4213	GCGCTCACTAAAAGAGTTTTCGA
chr2L	400918	400941	+	0.45543815612793	0.566003086451378	CG4213	GATTTCCGTCAGCTTCATCTTGA
chr2L	401287	401310	+	0.538555450439453	0.568371444591824	CG4213	TAAGACGTTGATTCTCAGATTTT
chr2L	401312	401335	+	0.440423202514648	0.57603314249897	CG4213	TATGGCCAATTGTTCTTTAAGAC
chr2L	401345	401368	+	0.620921249389648	0.671502430919188	CG4213	ATCCCTCAGGCCCTGCACAGCAT
chr2L	401388	401411	+	0.775353088378906	0.601303660556374	CG4213	TGACGAAGCTCTTCTCTGAACTC
chr2L	401446	401469	+	0.193397350311279	0.699235712196224	CG4213	CTTTGTCCTCCATTTCAATTGCA
chr2L	401462	401485	+	0.595948715209961	0.690716645093962	CG4213	AATTGCAACTTTATTCTCACGAT
chr2L	404660	404683	+	0.764985733032227	0.722232724845957	RpI135	AATGAAAGTAGAATCAATATGGA
chr2L	405158	405181	+	0.620425682067871	0.617261228389917	RpI135	TCACGTCAAGAGACTATCATACG
chr2L	405507	405530	+	0.735175552368164	0.852139480535318	RpI135	CAATGCGCACAGGGCAAGTACAA
chr2L	405853	405876	+	0.614843101501465	0.536364894989753	RpI135	GCGCCATCCACCGTGGTTCCTAT
chr2L	406007	406030	+	0.744454498291016	0.677792659573979	RpI135	GATGCGTCCCGATCCCAAGTTGG
chr2L	406092	406115	+	0.704737548828125	0.674087897125783	RpI135	AGGCCATTCCCAAGCATCTTATA
chr2L	406320	406343	+	0.426616668701172	0.793868151292336	RpI135	CAGGGCTTTACATTGCAACGGGT
chr2L	410723	410746	+	0.638869476318359	0.82820256581606	AP-2alpha	CGGAAAGAGGTTGATAAATTTAA
chr2L	410903	410926	+	0.406545486450195	0.641559531970851	AP-2alpha	GTGGCAGGCAGGGGCCTGTAGCG
chr2L	411184	411207	+	0.659401550292969	0.876036298940698	AP-2alpha	CTCACGAATAGAGTAGTCGGCCG
chr2L	411241	411264	+	0.640192565917969	0.805692108079477	AP-2alpha	CTCGGCATTACCACGATCACACA
chr2L	411320	411343	+	0.613632698059082	0.608695017030779	AP-2alpha	ATTGACAAAATGACCACCTCCTG
chr2L	411607	411630	+	0.305353374481201	0.616458907282477	AP-2alpha	ATTCAAGCGGGCCCGCACACCGG
chr2L	411677	411700	+	0.729199447631836	0.753280781974082	AP-2alpha	ACCGATAGCCATGGAGCCGGCAC
chr2L	412069	412092	+	0.584266395568848	0.686161130307936	AP-2alpha	GTTGGAAAAGGACTCGGCCATAT
chr2L	412458	412481	+	0.390208320617676	0.524827226030943	AP-2alpha	TGAGTATTTGTTGGAGGACAGCA
chr2L	412558	412581	+	0.0349289417266846	0.444050060436477	AP-2alpha	TTTTTCTGATAGCCGTCGAGGGT
chr2L	412564	412587	+	0.542521476745605	0.572742790080283	AP-2alpha	TGATAGCCGTCGAGGGTTTTGTC
chr2L	418968	418991	+	0.267904415130615	0.620492319527947	CG13690	GCCACGGTGATTTTAAAGCTGGG
chr2L	419253	419276	+	0.501398124694824	0.784769040234444	CG13690	CCCTCGGTTAGTTGTTTGGAATC
chr2L	419312	419335	+	0.914126586914062	0.912428315376831	CG13690	CAGTGGACAGTAGGAGATCCCAT
chr2L	419497	419520	+	0.805006332397461	0.849890851654031	CG13690	CGCTGTCCTTAAAATCTACATCA
chr2L	421186	421209	+	0.0261899352073669	0.496677154917163	CG11885	GTCCTTTTTGACATCGAAGTGCA
chr2L	421897	421920	+	0.637804794311523	0.777675314674272	CG13692	CATGCCCACCATTGGCACTGGGA
chr2L	421937	421960	+	0.473894233703613	0.733572945505013	CG13692	CCAACAAAATCGCCAAATGGGGA
chr2L	422084	422107	+	0.734649658203125	0.683849664679314	CG13692	GAGGATGTCAAGAAGCTGATCTA
chr2L	422140	422163	+	0.345018882751465	0.682840028989527	CG13692	AGCCGCCGGCGTTCTTTTCTATT
chr2L	422159	422182	+	0.546969261169434	0.584516026396255	CG13692	TATTCAATCCTCACCGAGCCGCG
chr2L	423986	424009	+	0.65341178894043	0.700575825818533	BBS8	CAGCCACGCCCCCTTACCAGTCA
chr2L	424196	424219	+	0.701789627075195	0.683063133201867	BBS8	AATGTAGGTGATGCCACTTCGAA
chr2L	424290	424313	+	0.646625137329102	0.760939954642145	BBS8	AGTTTCTCTACTACCACGAAGCG
chr2L	424296	424319	+	0.719311141967773	0.618775607669681	BBS8	TCTACTACCACGAAGCGGATGTG
chr2L	424470	424493	+	0.923967437744141	0.689944472567642	BBS8	TGCAGCAATCCCTGACCAGCTTT
chr2L	424494	424517	+	0.783896942138672	0.731793853783703	BBS8	CCCATCCGGACACCTATCTTCTC
chr2L	443070	443093	+	0.661447830200195	0.7226768058757	ex	GTATGTTGCAGATGGCGAGTACA
chr2L	443268	443291	+	0.654154815673828	0.630143748160009	ex	GCGTGCAGTTCTACATCGAGAGC
chr2L	443949	443972	+	0.75752311706543	0.699971203688369	ex	TGTGGCCGAATATCACGAAGCTC
chr2L	444774	444797	+	0.615826835632324	0.530036010201157	ex	TCTCCACATCGGCAAGAGAAGAA
chr2L	449721	449744	+	0.746452713012695	0.610525059957707	crq	TCCGGAGTCCAGAGTCTCCTCGG
chr2L	449928	449951	+	0.393143501281738	0.58192516402663	crq	TGATTTTCCATTCCAGTGGGTAA
chr2L	449936	449959	+	0.74387825012207	0.84839596487017	crq	CATTCCAGTGGGTAAGTCTACCC
chr2L	450161	450184	+	0.706706008911133	0.712335350704571	crq	CGCCTTCATGGTTCAGCATAAAG
chr2L	450378	450401	+	0.691914901733398	0.85219275131346	crq	CAGGAAGGTGTACGGACCCATTT
chr2L	450402	450425	+	0.43605655670166	0.7472419629784	crq	CACGAAGTTTGGCTTAATGTCCG
chr2L	450507	450530	+	0.515976448059082	0.710810055639185	crq	ATAGGCATCAGTCCCGGGCTTGA
chr2L	453610	453633	+	0.506158256530762	0.639453339551908	shv	ACTTCGGTGGTGATGGCCAGCAG
chr2L	453680	453703	+	0.846144561767578	0.878233809623632	shv	CCTGGAGGAGCTATACTCCGGAA
chr2L	456438	456461	+	0.844703674316406	0.714642026886239	CG4133	GACACACGCCACAAGAGCATCAT
chr2L	456793	456816	+	0.393961944580078	0.566722640025148	CG4133	TAGAACTTCCACATTGGGTGCCT
chr2L	457389	457412	+	0.617760009765625	0.709874820352162	CG4133	ATGCCCGCAGATGAAATGAACAA
chr2L	457480	457503	+	0.700731658935547	0.830303838827477	CG4133	CCTGGGGTCTAATCGTGATCCTG
chr2L	457625	457648	+	0.811745834350586	0.803759026698596	CG4133	AGCTCCGAAGAAACGACAATCAA
chr2L	462078	462101	+	0.322330589294434	0.550627681064753	CG4297	TTTCGCAAGACTTTTAGTATCCT
chr2L	462082	462105	+	0.299116744995117	0.661685040928596	CG4297	GCAAGACTTTTAGTATCCTAAAG
chr2L	462169	462192	+	0.0155980205535889	0.558703988092507	CG4297	GTCGTTTTTTTGCCAGAAGTTTT
chr2L	462233	462256	+	0.0185490942001343	0.556819026334868	CG4297	ATTTTGATTTTGACAAATACCCA
chr2L	462316	462339	+	0.313050956726074	0.549408707934751	CG4297	TTTTATAGAACTTAAATCTTTTC
chr2L	462339	462362	+	0.777083358764648	0.634012164145515	CG4297	GGATTCTCTCTATACTCTCCTTC
chr2L	462512	462535	+	0.69633918762207	0.742737899810326	CG4297	ATAGGACTCATTGCAGTTAAGAA
chr2L	462623	462646	+	0.343542671203613	0.560070382335843	CG4297	GTTAACGGGTTGTTGGTCAGAGG
chr2L	462730	462753	+	0.553645973205566	0.861567969015469	CG4297	CATTGGCCTTTTCGATGTCTATA
chr2L	462743	462766	+	0.69515022277832	0.694570138806567	CG4297	GATGTCTATAATTATGTCTGGTA
chr2L	462908	462931	+	0.479186515808105	0.697503794774199	CG4297	ATCTTCGTCGTCAACCTTCCACG
chr2L	462972	462995	+	0.641711578369141	0.687331134416861	CG4297	GTCGACTCCACAGTGTAAGTTAT
chr2L	463040	463063	+	0.616770858764648	0.602696516536465	CG4297	TACTTGGGCATCGAGGTTGGTGA
chr2L	463084	463107	+	0.799441757202148	0.849598098936815	CG4297	CAGTCTGTCCAAGATAACAATTT
chr2L	463108	463131	+	0.823442993164063	0.791183686477596	CG4297	CCGAGGAGGTCGGACCAACAATT
chr2L	463642	463665	+	0.738142623901367	0.656719472155391	CG4297	TGCTGGCATAGGATTGCGTAATC
chr2L	463915	463938	+	0.490988998413086	0.59106948001396	CG4297	TGTAAGATTGCAGCCCGGCTGAG
chr2L	464443	464466	+	0.413077583312988	0.675439467700641	CG4297	CTCCATACTTGGCCCCCGCAGCG
chr2L	464480	464503	+	0.4961083984375	0.689361585154262	CG4297	GTAGCGAGTTCCACTTACGGGGT
chr2L	464512	464535	+	0.532107925415039	0.788335193285727	CG4297	CAGACAATTGTTGTCCCACTGCT
chr2L	464602	464625	+	0.820860824584961	0.836408342998333	CG4297	CGTATCCATAGTTCTGTGGGTAA
chr2L	473293	473316	+	0.527048072814941	0.73592607684143	MED15	GAAAGTCGCGTACTAAGGACGAG
chr2L	474048	474071	+	0.545578155517578	0.558583769294129	MED15	TTTAGATGGGCATGAATCCCATG
chr2L	474324	474347	+	0.454766311645508	0.740129793080131	MED15	CCGGTAATCGAGGAGGTGTGGGA
chr2L	477542	477565	+	0.589960021972656	0.58367539593617	cbt	TCCTCGGACATTGTTGGCGTTTT
chr2L	477676	477699	+	0.518598861694336	0.671202715391898	cbt	CTCCTCCTTGATGCATTCCGCTG
chr2L	477780	477803	+	0.197287883758545	0.487783975100403	cbt	TGTTCATTTTGAACTTGAGATTG
chr2L	477979	478002	+	0.533463172912598	0.733934671205382	cbt	CGCTTTCTGATCATCGTCCAGCT
chr2L	477986	478009	+	0.443310737609863	0.529683495819791	cbt	TGATCATCGTCCAGCTTTTGATC
chr2L	478055	478078	+	0.438410873413086	0.596173662735958	cbt	TTGTTGGGAACCGCTATTTCGGG
chr2L	478075	478098	+	0.655273666381836	0.655842090599617	cbt	GGGAGCCTCGTCTTCCGTGTCCG
chr2L	478130	478153	+	0.247293472290039	0.501714296915255	cbt	TGACTCTTTTGGGCCACCAGCTT
chr2L	537354	537377	+	0.557655868530273	0.770714677353023	ush	CTGGCACTGCCCACCCACCCGAT
chr2L	538555	538578	+	0.659706497192383	0.671976003691907	ush	ACCATCCATCGCTGGAGCAGGAG
chr2L	544234	544257	+	0.511021766662598	0.519872618007995	Spp	TTGGTCATCGTGTCCGCCTTCTC
chr2L	545812	545835	+	0.53577091217041	0.601723115098472	nAChRbeta3	TAGCGATGGAGAGACGAGGAGCG
chr2L	549014	549037	+	0.57717041015625	0.61975697919053	Ets21C	GGCGCTCTTACCATTGAAGATCA
chr2L	551721	551744	+	0.146344051361084	0.737084756390234	Ets21C	CGGATCCGATGCTTTTTTGCCGG
chr2L	555653	555676	+	0.46734447479248	0.785257231293323	rempA	CAAAAGCAGTTGGGTAATATTTT
chr2L	555698	555721	+	0.713767242431641	0.649057411357924	rempA	AAAGTACTCCAGAGCTCCCTTGA
chr2L	556077	556100	+	0.547533569335938	0.627645401253603	rempA	GATTGAATCGAGCGAATGCTGCG
chr2L	556120	556143	+	0.713384017944336	0.780529337855984	rempA	CCTCTGCGACGTAGAGACTGAAA
chr2L	556295	556318	+	0.577756118774414	0.593107422919035	rempA	GAGGACATTCAGGCAGCCTTTCT
chr2L	556317	556340	+	0.414873313903809	0.564014194811166	rempA	TCGGAATAAAACAAAAGGACGAC
chr2L	556499	556522	+	0.785467758178711	0.553812104770684	rempA	TGGCTCCAGTAGTCCATATTCAA
chr2L	556722	556745	+	0.670537414550781	0.705637964700506	rempA	ACATATCCATTCATGGTAAATAC
chr2L	556786	556809	+	0.366669158935547	0.635479972744869	rempA	CTTCAATATCGCTTGCTTGAATG
chr2L	556929	556952	+	0.705885314941406	0.731990675186931	rempA	AGACTCAACGGAGTGGTGGTAGA
chr2L	557025	557048	+	0.638850021362305	0.585690993541382	rempA	TGCAGGCTATAGGATGATATGCT
chr2L	557459	557482	+	0.648755645751953	0.652126605186662	rempA	GCCGTTCAGCTGGCCGTACTTTG
chr2L	557510	557533	+	0.591487236022949	0.622591929750129	rempA	GCTGCTGTCATGGCTAAAGAATT
chr2L	557613	557636	+	0.724559707641602	0.691480101302986	rempA	AATAGGTAATTGTCGCTTCTCTC
chr2L	557745	557768	+	0.703455352783203	0.846638779453402	rempA	CAGACCACGCGATGCCTCCCTGC
chr2L	557923	557946	+	0.650856475830078	0.519208181400992	rempA	GATCTCAACAGCTCTTTACTTTC
chr2L	557946	557969	+	0.689482345581055	0.685402210175568	rempA	TTGGGTGCCACAACATCTGGACA
chr2L	560013	560036	+	0.575429801940918	0.649211859486886	Tspo	TTCGGGCAGCACAACATCAAGGG
chr2L	562000	562023	+	0.46939266204834	0.600430929659238	CG11835	TGCTCCTCAGCTTTGGGAGCGGC
chr2L	562045	562068	+	0.674005126953125	0.622383496590934	CG11835	TCCGCAGGCAAAGCCACAATCTG
chr2L	562198	562221	+	0.760532836914062	0.66536683631398	CG11835	GGATGTTCCACCTTGGACTCTTT
chr2L	562288	562311	+	0.440336723327637	0.563498241673774	CG11835	TGGTCAGTGGACTTGGTCTCGGC
chr2L	562390	562413	+	0.847280883789063	0.636913248363668	CG11835	TGCTGTACAGCGGGCTTCGAAGG
chr2L	562449	562472	+	0.263888835906982	0.693303118469274	CG11835	CTTGTTGGCTTGGGGAGCAGGCT
chr2L	562566	562589	+	0.35199634552002	0.694301165127405	CG11835	CTGTTTCTCTTTGGGATTCTCGC
chr2L	562573	562596	+	0.459561805725098	0.547888257569616	CG11835	TCTTTGGGATTCTCGCTGGGATT
chr2L	562615	562638	+	0.665372314453125	0.581767284515624	CG11835	GCTGACTGCTTCTGTTCCTTCTT
chr2L	562896	562919	+	0.563327865600586	0.498849179046862	CG11835	GACCACCTTCCGGGTCTCGCCGT
chr2L	564720	564743	+	0.633197975158691	0.764133072606329	CG2794	AGCAGATCTCACCGAGCTGGGAC
chr2L	564844	564867	+	0.533567352294922	0.707765177022142	CG2794	GACAGTCCTGGTGGCGTCTTTCC
chr2L	564866	564889	+	0.449904403686523	0.78515782149044	CG2794	CGGATTTCTACACACGGGACAGT
chr2L	564874	564897	+	0.59062572479248	0.610342449913692	CG2794	TACACACGGGACAGTGGCTGCAC
chr2L	565080	565103	+	0.691673736572266	0.745787476666837	CG2794	CGGCAAGGAGGTTACTCCATTCC
chr2L	565296	565319	+	0.325232582092285	0.721130204260524	CG2794	CTTTAAGGTGGACGATCAGAAAC
chr2L	565437	565460	+	0.744270629882812	0.771494536794937	CG2794	CGCCGTGGGAAACGACCAGATGG
chr2L	567351	567374	+	0.538747215270996	0.678041328972075	Nle	ACGTCCCAAATCCGGCAGTCCCC
chr2L	567399	567422	+	0.590649185180664	0.797844771614102	Nle	CTGCACTCCGGATCGCGATGATA
chr2L	567453	567476	+	0.573576278686523	0.660106954118185	Nle	TTGTGCCCACTCAAGGGTCGCCC
chr2L	567797	567820	+	0.868053894042969	0.720500475692371	Nle	GGTGTCCACTGACGCCAAGTCCA
chr2L	567894	567917	+	0.647968444824219	0.742264733271807	Nle	AGCAGCGCGTTGCAAATCAGACC
chr2L	568980	569003	+	0.719287185668945	0.854099268270976	Sf3b1	CCCAGAGCGAGCGGATCCCTTTG
chr2L	569954	569977	+	0.676210403442383	0.747920691838866	Sf3b1	CGCCTGGTTACAAAATTCTACCG
chr2L	570064	570087	+	0.616947784423828	0.583273654285629	Sf3b1	TTCATCCAAGTGGAGGACAAGAA
chr2L	571180	571203	+	0.491100387573242	0.63594180932081	Sf3b1	AAGTTCTTCTGGAATCACCGCAT
chr2L	573735	573758	+	0.160590209960938	0.54348664970867	Ipk2	GTTTGTTGGGCGAGGACTCTGGA
chr2L	574060	574083	+	0.489661140441895	0.769818625710714	Ipk2	CTCGAATGTGTGACCCGCAACCT
chr2L	574787	574810	+	0.516462211608887	0.684961269387471	cold	GTGGCCGGTCTGGAGTGCTATGT
chr2L	576252	576275	+	0.633358001708984	0.693643966157654	Ptth	GATGTACTGCGATCGGGCTGCTG
chr2L	578230	578253	+	0.672844924926758	0.790343731812437	Pph13	CGAGAGGAGCTGGCCGTGAGGAT
chr2L	578481	578504	+	0.507428588867187	0.715484497226246	Pph13	AGGCGGCGGTGGAACTCTATTGC
chr2L	578606	578629	+	0.571190567016602	0.590983214379862	Pph13	TCAACCTCAACATTGACCACTTG
chr2L	593766	593789	+	0.719395446777344	0.663913294291215	Gsc	AGACCCAAACTGATGCCATTCGA
chr2L	603187	603210	+	0.727635498046875	0.739419785520464	CG13689	ACTGCCTGGACTACGTGTACGAG
chr2L	620805	620828	+	0.54827766418457	0.727826289850691	lectin-21Cb	CCAGTTGACATGACCTTTGTGTT
chr2L	620949	620972	+	0.0277281332015991	0.636130680591198	lectin-21Cb	ATTGGCTGAAGTTTATTTTCTGT
chr2L	620969	620992	+	0.925755996704102	0.658826239295399	lectin-21Cb	TGTGTGCCCCACGAGACCTTCTA
chr2L	620996	621019	+	0.506876449584961	0.598370001414372	lectin-21Cb	GCCGAGCAATTCCTTATGTGGGT
chr2L	621024	621047	+	0.414377479553223	0.704494877179136	lectin-21Cb	ACAATAAATTTCAGCAGTGGATC
chr2L	621036	621059	+	0.779330291748047	0.757202811359561	lectin-21Cb	AGCAGTGGATCAAACTCGACCAG
chr2L	621080	621103	+	0.590275840759277	0.674636916539537	lectin-21Cb	AAGTCGTTCGCTCAGGGAAACTT
chr2L	621119	621142	+	0.717666397094727	0.831300910848881	lectin-21Cb	CTGGGCACCCTGCGGATCTAACA
chr2L	624668	624691	+	0.531628761291504	0.562350859320341	lectin-21Ca	TGCACGTCTTCATGGCCTGTGGG
chr2L	624786	624809	+	0.530959091186523	0.751520954439503	lectin-21Ca	CAACAACCATAAGAGCCACTGGA
chr2L	625079	625102	+	0.585241050720215	0.70825660308312	lectin-21Ca	AGAAGATTGGCTGGAGGCATTTT
chr2L	625105	625128	+	0.681833190917969	0.737850626095683	lectin-21Ca	ATCGAGAAGAAACACAAAGTGGA
chr2L	625832	625855	+	0.613624305725098	0.77198957300244	CG2839	AGAGCAGCAAAAGGAAGGGTACA
chr2L	625866	625889	+	0.137837381362915	0.75197298840958	CG2839	CGAATTTTCAACGAAACGCAGGG
chr2L	625875	625898	+	0.757864608764648	0.673588532596291	CG2839	AACGAAACGCAGGGAATTCTAGA
chr2L	625971	625994	+	0.526862335205078	0.693291536799798	CG2839	ATGGACCTGCATGCGAAGATGGA
chr2L	626081	626104	+	0.638182678222656	0.697125251852925	CG2839	GTCAAAGGTATCACTCCATCCAG
chr2L	626312	626335	+	0.415942611694336	0.612361843811599	CG2839	GTTGGTTTCCGGGAGCAAAGCTC
chr2L	626321	626344	+	0.467134475708008	0.790821255115403	CG2839	CGGGAGCAAAGCTCCATTTTTGA
chr2L	626419	626442	+	0.715332183837891	0.68057372854736	CG2839	AATGTGACCACCGAGTTTTGTTC
chr2L	644893	644916	+	0.324785346984863	0.596206534905823	ds	ATTGGGTTGGCTGTTGGTCAGGG
chr2L	644992	645015	+	0.644657669067383	0.70227226742167	ds	CTCCTCATAATGCAGAGCTCTGC
chr2L	645091	645114	+	0.859841461181641	0.7673109415234	ds	ACCTGAGAGTGAGTCTAAGGACA
chr2L	645333	645356	+	0.714464111328125	0.757460254036563	ds	CCTTATCCCTGGCAACGACCTCC
chr2L	645457	645480	+	0.788737106323242	0.744851355122682	ds	AGCATTGAGGGAATACACAATCT
chr2L	648044	648067	+	0.441412620544434	0.703340470857423	ds	ATTGGCCAGCGAGTAAACGAGTC
chr2L	648709	648732	+	0.456173782348633	0.525785383267969	ds	TCACCGCTGAAGAGGACAAAGTC
chr2L	648997	649020	+	0.559793701171875	0.561458303823968	ds	TGCACCATGTAGTGATTTTGCCG
chr2L	649148	649171	+	0.590392074584961	0.652435340619134	ds	TTGGGCTCCGGTTGACCATGATC
chr2L	649210	649233	+	0.353617668151855	0.788532436815207	ds	CACGTCCTCGGTGGCCGGTGGCA
chr2L	649309	649332	+	0.674211502075195	0.68714609229607	ds	GTAGGTAAGTTGTCCATTGTCCC
chr2L	649507	649530	+	0.680072174072266	0.560020906438694	ds	TGTTACATTCGAGGATTGATCCA
chr2L	649648	649671	+	0.30049503326416	0.586085095950811	ds	ATTGAGTTGGGGGAAGTATCGGA
chr2L	650059	650082	+	0.594116973876953	0.77932939463538	ds	CAACCTAAATTCGGATTGAACCT
chr2L	650115	650138	+	0.597963409423828	0.809955109166112	ds	CCGAATGCCGATCGATGTCGAAG
chr2L	650220	650243	+	0.55951602935791	0.629805252401093	ds	TGACGACATCCGCCGGACGTTCG
chr2L	652926	652949	+	0.539714126586914	0.797301424526264	ds	CTCGTGATCCAAAACCACTCGGG
chr2L	654401	654424	+	0.533132476806641	0.556943448470218	ds	TGGAACTTGGGATCATTATCGTT
chr2L	655327	655350	+	0.513498306274414	0.674223214486801	ds	AAAAACTGGAGGGTTATCGTTGA
chr2L	655511	655534	+	0.648159103393555	0.740872010463783	ds	CCCGATTCCTTGACCAGGCTATA
chr2L	655612	655635	+	0.783902130126953	0.859998239419155	ds	CGGTACGGAAATCCTAACCATAC
chr2L	655791	655814	+	0.687263565063477	0.878649530637196	ds	CAGAGTTGGTTTCTATGCTAAAA
chr2L	655804	655827	+	0.615796089172363	0.651826507462287	ds	TATGCTAAAATAGCCATCGGGAT
chr2L	656799	656822	+	0.453118591308594	0.63962257606572	ds	GAAGATCGGCGGTCGCTGCATGG
chr2L	656955	656978	+	0.691914672851562	0.639417408445207	ds	ACCAGTGGATCGATCAATCCGGA
chr2L	657032	657055	+	0.489746437072754	0.853081694832918	ds	CGTAATCCGGATCTGTGGCCACC
chr2L	657097	657120	+	0.677704925537109	0.655625610163389	ds	GGGGATTCCCTGAGCGATACTTT
chr2L	705903	705926	+	0.663250122070313	0.723432527437187	ds	AGCGACGGATACGTTGTAGAAGC
chr2L	706053	706076	+	0.397473526000977	0.640964566598049	ds	GCAATCGATATGCGATCGGGTGG
chr2L	706125	706148	+	0.437108840942383	0.700896555191882	ds	AGGCGTTTCGGCCAGCGAGTATG
chr2L	706134	706157	+	0.641385650634766	0.633505978743207	ds	GGCCAGCGAGTATGTCAAAGCCG
chr2L	706489	706512	+	0.677631454467773	0.679820000002482	ds	GAATCGGGGTCATGCACCGAAAT
chr2L	707082	707105	+	0.665035171508789	0.577758320700126	ds	TCGGTGGGACGACAATCTAAAGG
chr2L	707120	707143	+	0.614801406860352	0.804850510621785	ds	CCGACACGATATTATATCTCTGA
chr2L	707214	707237	+	0.614660224914551	0.614826391881704	ds	TGGAAACTCTATGTGCATCGAGG
chr2L	729173	729196	+	0.545558204650879	0.699285908278008	Hsp60B	GTAAACAGCTCCAAGGGGTCCAA
chr2L	729464	729487	+	0.79252082824707	0.683393629777364	Hsp60B	GGCGATGACATCAACTATTCCAA
chr2L	738798	738821	+	0.646718521118164	0.581785791213591	Eaat2	TCGTTCATGCAGCGGAATGTAAT
chr2L	739511	739534	+	0.701997909545898	0.722275239177555	Eaat2	GACGCACGACGACGAAATATATG
chr2L	739923	739946	+	0.514155616760254	0.626085163324926	Eaat2	GTTGAAGACGTGCAGGATACTCG
chr2L	740441	740464	+	0.740979766845703	0.814714666016418	Eaat2	CAGGATGGATGAGCAGAACGAGA
chr2L	754471	754494	+	0.700498962402344	0.631496321611732	GABA-B-R3	TTCTCCGACAATCAGTGTGATCC
chr2L	755008	755031	+	0.475295829772949	0.527464612720898	GABA-B-R3	GTTCGATGAAAGGTATCCTTCGG
chr2L	755128	755151	+	0.229144039154053	0.684910924773079	GABA-B-R3	ATTCGGAAGTTTGGCTGGGGCAC
chr2L	755164	755187	+	0.598873443603516	0.530511101301864	GABA-B-R3	TCGCAGAACGAGGAGGTTCACTC
chr2L	755812	755835	+	0.629210014343262	0.580624679990058	GABA-B-R3	GTTCGTATCGCCACAGGAGACGG
chr2L	756657	756680	+	0.720531692504883	0.857453336811908	GABA-B-R3	CACTTCGCAGAACAATCACATGT
chr2L	756836	756859	+	0.63735164642334	0.808827301656938	GABA-B-R3	CGGAGGCGATCTCGCAGTACGCG
chr2L	757115	757138	+	0.0395190286636353	0.55854052394922	GABA-B-R3	TCTTTTTGGTAGGGCCCCGTTTC
chr2L	757138	757161	+	0.342015419006348	0.675605731510595	GABA-B-R3	CTTCAGCGGCCCAGATCGCGTTG
chr2L	757814	757837	+	0.671027755737305	0.777703390515446	GABA-B-R3	CAGCCCGAAGCTGAGCAACATCA
chr2L	758951	758974	+	0.695087661743164	0.686960875152795	GABA-B-R3	AAGGACAAGATGCTGCAGGACAT
chr2L	781378	781401	+	0.847224807739258	0.637273652395525	Gr21a	TGGAGGACGAGGTGCGCTATCGG
chr2L	781539	781562	+	0.641336669921875	0.86973301181816	Gr21a	CAGATAATGGGCGTAATGCCCAT
chr2L	781752	781775	+	0.630063934326172	0.642414435423179	Gr21a	ATCAGTCTGCTCTTCACCAACTT
chr2L	781777	781800	+	0.568870544433594	0.602628927027565	Gr21a	TGCTCCCGGTGGCCAGCTGGCGG
chr2L	781888	781911	+	0.713993453979492	0.762369127037946	Gr21a	CGAATCTCTACCCACTCACCTGG
chr2L	782110	782133	+	0.584362564086914	0.655089978851248	Gr21a	TGAAATCCGAAAGGTACATCAAC
chr2L	785016	785039	+	0.271193008422852	0.597754339885922	CG3544	GCTGATCAGCAGCTTTTTGGCCT
chr2L	785318	785341	+	0.646208572387695	0.640971901577814	CG3544	TCATGCTCAGTCTGGATACAAGT
chr2L	787388	787411	+	0.401979026794434	0.537603845730987	Pkg21D	TTGCGCCTGCTTCATGGCTAGCT
chr2L	787607	787630	+	0.62236988067627	0.825008386625332	Pkg21D	CTCCGGGGAGGTGGGAGTTAGTT
chr2L	787814	787837	+	0.506156730651856	0.613669145680829	Pkg21D	GATTCGCTGGAGGCCCGTGCACA
chr2L	787957	787980	+	0.517442665100098	0.714145198630341	Pkg21D	CCGCCCCCATCTTGTCCAGCACC
chr2L	788255	788278	+	0.116516265869141	0.669546780996412	Pkg21D	GTATTTTGGAATCGGTATGCTGT
chr2L	788328	788351	+	0.596354026794434	0.600249429080298	Pkg21D	TTGATAGCAGCGGGCATCGCCTT
chr2L	788516	788539	+	0.497464332580566	0.750289180002018	Pkg21D	CTGCTCGCCACATTGCTCTGGCA
chr2L	788572	788595	+	0.563780403137207	0.62006469639857	Pkg21D	GGGTGACGTTCAGGTTGTTGGTG
chr2L	790506	790529	+	0.527106590270996	0.620497335887659	Pkg21D	GCGGTGCAGCTTGACCAGCTCGC
chr2L	811844	811867	+	0.469451332092285	0.646684173942245	Dbp21E2	GCTGGCCTCCAAGGGCTGGCTGC
chr2L	812474	812497	+	0.486465034484863	0.676505449526077	Dbp21E2	CTACTTCCTCAGGAGATTTCCCG
chr2L	812550	812573	+	0.57981388092041	0.562019305330304	Dbp21E2	TTATTCGACAGTTCCACTTGGTG
chr2L	814357	814380	+	0.456991119384766	0.633633507841147	Saf6	ACACAGCTCGTCCACCAGGCCAT
chr2L	814523	814546	+	0.711271591186523	0.577085899115449	Saf6	TCTACTCCCATGACCTCCGGATT
chr2L	814549	814572	+	0.36366382598877	0.763011400678704	Saf6	CTGGGTTTCCGGATTATGGCACT
chr2L	814558	814581	+	0.609073333740234	0.800224526724848	Saf6	CGGATTATGGCACTGGTCTGGCT
chr2L	814666	814689	+	0.615672760009766	0.734393800417174	Saf6	GTAAGGTGCCATTAGCTGGCTGA
chr2L	815719	815742	+	0.378306694030762	0.804844191461446	Saf6	CAGTCAACTCCAATTTCGCCGAC
chr2L	816144	816167	+	0.659264831542969	0.783496745354318	Pex12	AGCGTCAGAGACGCTGGACAACC
chr2L	816319	816342	+	0.556887664794922	0.652647471970573	Pex12	GGTGAGAGCTTTTACGGATTGCA
chr2L	816511	816534	+	0.520646591186523	0.791688112807049	Pex12	CATGCCGCCAAGGCGGCGCACAC
chr2L	818910	818933	+	0.692409744262695	0.700204137691675	PGAP2	TGTGGGTCTCGTAATGATCCGCA
chr2L	822848	822871	+	0.840006332397461	0.794237913019805	CG3662	CACACACAGCCCAAGGTTGCTTA
chr2L	822942	822965	+	0.639847602844238	0.623540033897884	CG3662	TGCTGTTCCTGATCGCCGTAGTC
chr2L	824993	825016	+	0.711690902709961	0.747134401794743	CG3862	CACATCTCCTCCAATCAGGGTTA
chr2L	825040	825063	+	0.535334663391113	0.76214770240726	CG3862	CCTGACCTGTTTGACCATCCGCA
chr2L	825253	825276	+	0.560020370483398	0.820608088815678	CG3862	CCAGGGTGAAAATGGTTCCGTTT
chr2L	825344	825367	+	0.81013053894043	0.561492276564452	CG3862	TCCCTGAACTCTCGGCAGTTTAA
chr2L	825418	825441	+	0.629617195129395	0.751950006660166	CG3862	CCTTCACCTGGAAACCCAGTTGG
chr2L	825539	825562	+	0.32911018371582	0.549997447835911	CG3862	GTTGTTGTTGGAGAACTGCAAGC
chr2L	825641	825664	+	0.729187774658203	0.880432131611819	CG3862	CTGAAAGCCCCACACGTAAACTC
chr2L	830730	830753	+	0.620496864318848	0.640122566202808	dock	TGTGCAGCATTAAGAAGAAGGTG
chr2L	830911	830934	+	0.623251457214355	0.637623821404081	dock	GCTGACCAAGGGCACACGAATCC
chr2L	831166	831189	+	0.755412292480469	0.764646522700787	dock	AAATATATAGGTCGCGCTGTACA
chr2L	835835	835858	+	0.693681030273438	0.674054742418011	drongo	GATGCTGCTCCTCACTGACAAGG
chr2L	835953	835976	+	0.571175117492676	0.723794677708456	drongo	CTGCGCCTCTATTCGCATCTCGT
chr2L	836989	837012	+	0.606277503967285	0.849623161437875	drongo	CAGAAGAGTTACTCGACGAGTTG
chr2L	837351	837374	+	0.469533386230469	0.689816638717613	drongo	ACTCGATGTGGCGGCGTCAGACC
chr2L	851843	851866	+	0.526433639526367	0.582542717116945	CG4291	ATCTTCTCTCGGTTCACCCTCGC
chr2L	851897	851920	+	0.499856986999512	0.637029641331274	CG4291	AGCGATTCCTCGGCCTGGGAGAT
chr2L	851987	852010	+	0.591450653076172	0.632088476075333	CG4291	GGCGGCTTCCACACGGATTCATT
chr2L	852341	852364	+	0.633156013488769	0.594920535550735	CG4291	TGGCGCTCCCGCTCCGATTTCTC
chr2L	852362	852385	+	0.483603019714355	0.502727959406678	CG4291	TCGCTGTTGCGACTGATGTCCGT
chr2L	853189	853212	+	0.642209625244141	0.768743791130509	kraken	AGATGGCCAGACGGAGGAGCCCC
chr2L	853534	853557	+	0.428041038513184	0.678663413726019	kraken	CCGCTTGCAGCCAAGTGGTGGGG
chr2L	853841	853864	+	0.633270111083984	0.790918284859345	kraken	CCACGGAGGTGGAGAAGCTGATC
chr2L	860769	860792	+	0.738723831176758	0.720002907657966	CG13950	GCTGGACCTCACGGACAATGTGA
chr2L	860842	860865	+	0.779640579223633	0.843578125054068	CG13950	CGCGAGGGCCAAATCATCCGCAG
chr2L	861122	861145	+	0.675334625244141	0.766803129820553	CG13950	CGCTCGTCTTCCCCAGAACGCTC
chr2L	863297	863320	+	0.605841598510742	0.755560661598863	aru	CTTGCTGGTTACACAGTTGATGA
chr2L	863592	863615	+	0.376562957763672	0.559414380730424	aru	TTCGACTTCCGATTGCGACGACG
chr2L	863897	863920	+	0.555163650512695	0.57625634130091	aru	GCGCTCACGGTCTCGATCACGCT
chr2L	864379	864402	+	0.414546165466309	0.766969316751691	aru	CCAGTTTGTGAAACGTACCCCTG
chr2L	864406	864429	+	0.601763725280762	0.74638901539068	aru	ATAGTCCATAATTAGCACCCACT
chr2L	869271	869294	+	0.476978874206543	0.772329799679289	dbe	CTTGAACCAAAACGTAGCAATCG
chr2L	869388	869411	+	0.366992301940918	0.802199050766995	dbe	CGATTTTGATGATGTCACACCCA
chr2L	872000	872023	+	0.654135818481445	0.648216747175449	PNUTS	TCCCGTGGATGTCAATCGCCTCA
chr2L	872190	872213	+	0.419438591003418	0.583326431478831	PNUTS	TCGACCCCGTTTTCCAGGTGTAC
chr2L	872204	872227	+	0.719503936767578	0.844251714562279	PNUTS	CAGGTGTACGCATTCTAGCCAAG
chr2L	872340	872363	+	0.667278594970703	0.635649701088879	PNUTS	TGGAGCTGGCTCCGCTTCAGTTC
chr2L	873240	873263	+	0.594370193481445	0.635937942048184	PNUTS	GATAGAAATTCGCCGGGACACCG
chr2L	873628	873651	+	0.73926399230957	0.645431358027021	PNUTS	GATCGGAGTCGAATGTCGAACTC
chr2L	875034	875057	+	0.684535064697266	0.888238012424393	PNUTS	CAGTTCAAACCCTGGTGGAGACC
chr2L	877404	877427	+	0.529006080627441	0.570889274427886	ninaA	TGGCCGTGGCCAGTGGTCTGAGC
chr2L	877614	877637	+	0.51967212677002	0.535321003152627	ninaA	TCGTCCAAGGCGGCGACATTGTG
chr2L	877683	877706	+	0.582891807556152	0.783732099948901	ninaA	CGGACGAGGATAAGGCTCTGGCG
chr2L	880634	880657	+	0.665675277709961	0.811626914456737	CG15824	CCAGCGCCATAACCATGATCCTT
chr2L	880761	880784	+	0.649490127563477	0.699464425966317	CG15824	GTAGGTGTCTTCGTAGAACTCCT
chr2L	881714	881737	+	0.678701705932617	0.613921002559996	CG15824	TCGTAGACCTGTAGGCGCTGGTG
chr2L	882025	882048	+	0.586793518066406	0.735457934959292	CG15824	ATCAGGGTTATCCATGACTTACA
chr2L	882545	882568	+	0.365487289428711	0.474674162505742	CG15824	GAAGATCTTCTGCTTCTTCAGGC
chr2L	882885	882908	+	0.432701759338379	0.783799720074306	CG15824	CTCGCCATCTTCCGTCGCCTTCA
chr2L	883075	883098	+	0.553810577392578	0.687883587133694	CG15824	ATTACACTTGTAGTAGTTACTTC
chr2L	883584	883607	+	0.705663528442383	0.718843256415566	CG15824	GGGATTATAGTTCGGACGGAAAA
chr2L	883620	883643	+	0.646176452636719	0.777411169301662	CG15824	AGCGGACGAAGCGGACCCAATCC
chr2L	884101	884124	+	0.853244552612305	0.75239590047347	CG15824	GGCTGTATAACCAGCAGGAGCTT
chr2L	884259	884282	+	0.754735412597656	0.679146168924317	CG15824	TGTATCGCACTCGGACAAGATCT
chr2L	914435	914458	+	0.493168792724609	0.576694243045347	GluRIIC	TATCCGCTCATAAAGCGCCTGAA
chr2L	914544	914567	+	0.734808578491211	0.619471278580776	GluRIIC	GCTTTCAGCCTGCGATCTCATAG
chr2L	914550	914573	+	0.691777572631836	0.657772195341817	GluRIIC	AGCCTGCGATCTCATAGATAATG
chr2L	914590	914613	+	0.456900444030762	0.552070218990098	GluRIIC	GGACCAAGTTCAAAGGCGGCGAG
chr2L	915503	915526	+	0.777021255493164	0.682293913662445	GluRIIC	GCAGTACTCCCTACCTTACGGAT
chr2L	915842	915865	+	0.555542144775391	0.544338955928638	GluRIIC	GGACAAGTATCCTGCAGTTCGAC
chr2L	916277	916300	+	0.598739128112793	0.651199063408591	GluRIIC	TTAGGATGCACACATGGGAATCT
chr2L	952240	952263	+	0.642640914916992	0.65159688078997	CG4341	GACTACTTTCCATAGCAACGTCT
chr2L	952250	952273	+	0.665112152099609	0.90357227300493	CG4341	CATAGCAACGTCTACGATCCGTG
chr2L	952631	952654	+	0.734904479980469	0.831603797318588	CG4341	CGCAGTATCACATCCAGAAGGTG
chr2L	952862	952885	+	0.525041618347168	0.62082589044505	CG4341	GCGGCTCCCGCAGCAGCAGCAGT
chr2L	953072	953095	+	0.746843109130859	0.584062793854637	CG4341	TGCCTGCCAGTAACCTGCTGTTC
chr2L	1016384	1016407	+	0.332659912109375	0.514016875712742	IA-2	TTCACATCCAGGCGTTCGTGGCG
chr2L	1016632	1016655	+	0.557033920288086	0.724989987412744	IA-2	CTGCTGCTGCAGGCTCACATCGT
chr2L	1016725	1016748	+	0.599458084106445	0.775938021376823	IA-2	CACATGTCTGAATCTTAAAGGCG
chr2L	1017325	1017348	+	0.357205123901367	0.442551111363631	IA-2	TCGCACCTGCTTCTTCCGCAACG
chr2L	1026657	1026680	+	0.678456649780273	0.661756565960639	CG4375	AAATACTCCTGGACCAACTTGCA
chr2L	1026711	1026734	+	0.283851146697998	0.637366074690841	CG4375	GACTTTTCGAACACCTGATTGGC
chr2L	1026719	1026742	+	0.556886367797852	0.560926470136876	CG4375	GAACACCTGATTGGCCAAGTCTT
chr2L	1033671	1033694	+	0.806536178588867	0.743479346985296	IA-2	GTAGGGGACACTCACCAACATTG
chr2L	1061889	1061912	+	0.393116683959961	0.703159425996557	S	CTGCACTCCGGACTGATGGCGGG
chr2L	1078333	1078356	+	0.768216094970703	0.856991958689655	ast	CGTGATCAAGAAGATAAACCCCA
chr2L	1078400	1078423	+	0.412139739990234	0.652356485715007	ast	GTGGACGCTGTGCGCGACTGCGG
chr2L	1078520	1078543	+	0.859136047363281	0.634106461723323	ast	TACATCCACAACGTCAAGTACAT
chr2L	1079229	1079252	+	0.591864471435547	0.799449026350782	ast	CTTATATAGAACCCGTCAGTGAA
chr2L	1079302	1079325	+	0.686177139282227	0.770263657574909	ast	AGATGTCGAAGAAGGCGAGGATC
chr2L	1079466	1079489	+	0.699596786499023	0.670599304886265	ast	TGGACAAACTATATCCCGCGCAC
chr2L	1079559	1079582	+	0.692320556640625	0.777909843498374	ast	CCTTCCACGACTCCAATGAAGTG
chr2L	1079741	1079764	+	0.622726364135742	0.696973566002863	ast	AAGATGCCCATTGAAAAGAAGCC
chr2L	1079788	1079811	+	0.617555274963379	0.637568781724076	ast	GCCGGATGCTAGGCATTTAAGAG
chr2L	1081575	1081598	+	0.64452507019043	0.738671288259589	Atg4a	AGAGCTAGAGCTCATCCGACGGG
chr2L	1081641	1081664	+	0.738204345703125	0.667645957194323	Atg4a	GCCGTTGGGAGAAGTCCAGCTCA
chr2L	1081974	1081997	+	0.482515602111816	0.687431101502015	Atg4a	AGAAAACTAGTGCGCTTCGATGA
chr2L	1084964	1084987	+	0.461509437561035	0.604703819651462	CG4629	AGGCCGGGAATCGTTGGTGCCCG
chr2L	1085001	1085024	+	0.642149505615234	0.79528309885379	CG4629	CGACCACCATGAAGTAGAGCAGG
chr2L	1085273	1085296	+	0.518925285339355	0.7308238977697	CG4629	CGCCTTTATGTCCCGATGCACGT
chr2L	1085502	1085525	+	0.850777206420898	0.658883426067396	CG4629	TATAGATGGGAGTCAGCTTACCA
chr2L	1085554	1085577	+	0.597430648803711	0.749210201269232	CG4629	AGCAACGGGGCCGCATGAATCTC
chr2L	1085912	1085935	+	0.502771530151367	0.537437442244162	CG4629	GTCCTGTTCCTTACCACGCGTCA
chr2L	1085961	1085984	+	0.301382122039795	0.592425550172857	CG4629	GAGAAATTGCCGCGTCCGATGTC
chr2L	1087681	1087704	+	0.542375068664551	0.680137383348923	CG4629	AATTTGCACTCACCTCGTGGCCG
chr2L	1105354	1105377	+	0.633308944702148	0.653441256014758	mtRNApol	ACATCGCCTCCGTTCTGGAACAC
chr2L	1106017	1106040	+	0.445464744567871	0.638875719800347	mtRNApol	TTCTGCTCAATTTGGTATCGTTG
chr2L	1106364	1106387	+	0.705120315551758	0.643223746049309	mtRNApol	GGAGTTGGCGAACTCCTTGGATT
chr2L	1106389	1106412	+	0.60204475402832	0.56901419719481	mtRNApol	TCGATGGACTTGATGGTAATGCT
chr2L	1106510	1106533	+	0.294100971221924	0.649225549869139	mtRNApol	CCGGTTCTTTCTTAGCTCCAACA
chr2L	1106521	1106544	+	0.609966430664063	0.658918256852736	mtRNApol	TTAGCTCCAACAGGTATAACATG
chr2L	1106712	1106735	+	0.661310806274414	0.732336696010868	mtRNApol	GGCTTTGGAAACGTATTCGGATA
chr2L	1107166	1107189	+	0.304879779815674	0.575271558552454	mtRNApol	TTCGACTTGGTTGTGACTGCGCT
chr2L	1107282	1107305	+	0.464128494262695	0.610788581063711	mtRNApol	GTGTTCTTCAGGATGCACTTTTG
chr2L	1107401	1107424	+	0.63892879486084	0.798000178453732	mtRNApol	CATGCTCTCGATGATGTCCCGAA
chr2L	1107576	1107599	+	0.608312110900879	0.627029559778498	mtRNApol	TGATATTCTACAGGCTGACGCTG
chr2L	1107627	1107650	+	0.261639041900635	0.531526675669291	mtRNApol	TTATCCTTGCGATCTTCGCGGGC
chr2L	1107711	1107734	+	0.569833145141602	0.692493838803934	mtRNApol	AGCCGCTTCACACGCGACCTTCG
chr2L	1107867	1107890	+	0.868141708374023	0.719421747506314	mtRNApol	GCCTGGGCCACTGCATCCGTTTG
chr2L	1108955	1108978	+	0.624265098571777	0.762142101515956	CG14339	CAGCAGGACAATGTGGACCGGAT
chr2L	1109658	1109681	+	0.610748977661133	0.654404830846278	CG14339	ACTCCGAGAACCTGACGCCGGAC
chr2L	1109855	1109878	+	0.442054061889648	0.766318674322709	CG14339	CAAGGGGTTTTGGACCCGTCCAT
chr2L	1110459	1110482	+	0.54980655670166	0.6114014522607	CG14339	GTTGCTTCTCCAATCTCCAGAAT
chr2L	1110557	1110580	+	0.762903900146484	0.680388594090545	CG14339	GATAGCTACACGATCAGTAAGCA
chr2L	1111254	1111277	+	0.525544319152832	0.737355345538985	CG14339	CATTTCCAGGCCATCACGGAGTA
chr2L	1111260	1111283	+	0.718514022827148	0.824800983742566	CG14339	CAGGCCATCACGGAGTATCCAAG
chr2L	1113240	1113263	+	0.457880973815918	0.645969557474676	CG14340	GGGAGCTGCTCATCTTTATTGGC
chr2L	1130267	1130290	+	0.568306503295898	0.617170987499699	TBC1D23	ATGTCTTCCGACTGCTCCTGCTT
chr2L	1130377	1130400	+	0.765313186645508	0.701901574914556	TBC1D23	GCCTCCTGCAGCAGCCTGTCAGT
chr2L	1130429	1130452	+	0.537333564758301	0.685068859572365	TBC1D23	AGAACGCCGATCCCTTCATGGTC
chr2L	1130771	1130794	+	0.557222328186035	0.805019350109781	TBC1D23	CTGTGCCGGATGCAGTGCGTTTC
chr2L	1130794	1130817	+	0.219374828338623	0.453256517507972	TBC1D23	TTTCTCGTTGACTGCCGCCCGGC
chr2L	1130798	1130821	+	0.470398712158203	0.533053755029893	TBC1D23	TCGTTGACTGCCGCCCGGCCGAG
chr2L	1133146	1133169	+	0.50192699432373	0.575740469246843	Iris	TTCGCCCAACTTGATGCAGTCGT
chr2L	1133230	1133253	+	0.855026321411133	0.657903794997936	Iris	GGTGTCCACCAGTTGGATTACGC
chr2L	1133450	1133473	+	0.664477081298828	0.697182434757956	Iris	ATTGAAAGGACAAGAGGACTAAG
chr2L	1133478	1133501	+	0.651453704833984	0.78715141409941	Iris	CGTGGTGGGCAGAGATTATGGCT
chr2L	1133578	1133601	+	0.744780197143555	0.704501839834733	Iris	AGGTTCATAAGCCTCGTGAAAGG
chr2L	1133726	1133749	+	0.542891082763672	0.566234769947737	Iris	TCCAAGTCAATTAGTCCATCGTG
chr2L	1133788	1133811	+	0.720240325927734	0.629330114534695	Iris	TGGACAAAGATTCCTTTGGATAT
chr2L	1145615	1145638	+	0.584958229064941	0.569495571541301	MFS3	GAACGCCTCCCAAGTGTCCCTGG
chr2L	1146038	1146061	+	0.399212951660156	0.738912120224614	MFS3	CATCCTCCTGGCCGGCGTGTGCT
chr2L	1146171	1146194	+	0.506316604614258	0.70637248023588	MFS3	ATCAGTCTGGAGGAGCGCCAAAT
chr2L	1148077	1148100	+	0.596577644348145	0.672668850704831	l(2)10685	GGGGACACGGAGCAGACGTGCGC
chr2L	1148585	1148608	+	0.73736328125	0.686165755325055	l(2)10685	ACTACCCCGAGCATCTGTCCCTG
chr2L	1149953	1149976	+	0.577278251647949	0.594214083334182	Tfb4	TGGGCGGTGAAGAAGACGTTCAT
chr2L	1153155	1153178	+	0.625159950256348	0.621025951720249	capt	GCTGATGGCCGACAGGTGGTTGA
chr2L	1153552	1153575	+	0.559832763671875	0.632288023818061	capt	AAAAACTGGAAGAGCTTCTTCTT
chr2L	1154613	1154636	+	0.762019729614258	0.846824606594046	capt	CGAGACGACATCCCCCTCGATGT
chr2L	1155809	1155832	+	0.665192794799805	0.552473151749355	capt	TGGTTTCACAGGCTCTGGCTCCT
chr2L	1155816	1155839	+	0.567300415039062	0.673897807611818	capt	ACAGGCTCTGGCTCCTCCTTCGG
chr2L	1159737	1159760	+	0.462788238525391	0.657818152868098	Tango14	GGCTTCGGCGTCTTTCAGCTCCA
chr2L	1159753	1159776	+	0.641474838256836	0.731451295643977	Tango14	AGCTCCATCAAATCAGCGCCTCC
chr2L	1164995	1165018	+	0.432489700317383	0.681215760436406	IntS14	ATCTGCCTGGGCCTGCACGGCGA
chr2L	1165135	1165158	+	0.758137283325195	0.846502539186604	IntS14	CAGGCCAGCTCTTCATGACAAAG
chr2L	1165451	1165474	+	0.456407432556152	0.545931057571358	IntS14	GGACATTGGATCACCGGCCACCC
chr2L	1168470	1168493	+	0.447419624328613	0.567008592603029	Plap	TTGCCGGAGTTCGACTGGGTTCC
chr2L	1168703	1168726	+	0.772184982299805	0.623642457809588	Plap	TTGACGCCACCAATCTCCTCATT
chr2L	1168740	1168763	+	0.759697799682617	0.653305021329633	Plap	TAGTTGCCACTACTAAGTCGAAG
chr2L	1169088	1169111	+	0.83358512878418	0.84985842546004	Plap	CGCAGGAGAGCAGTGTGTTCGCA
chr2L	1169177	1169200	+	0.655778274536133	0.580690504702454	Plap	GCGTTCCAGTAGTAGATGTTCCT
chr2L	1170276	1170299	+	0.493694496154785	0.62641239253197	CG31922	TGAAAAACGATCTGAATGTGAGG
chr2L	1170407	1170430	+	0.613843231201172	0.703180038606957	CG31922	AATATTTGTAGATCCCAAAAAGA
chr2L	1170608	1170631	+	0.715235900878906	0.690164721271794	CG31922	AGTTCTCGCTAGAAAGAAGAGAA
chr2L	1171571	1171594	+	0.830235214233398	0.677486249685444	Charon	GCGTGGCAGCACACAAATATCTG
chr2L	1171747	1171770	+	0.410962982177734	0.552631984446879	Charon	TGAATTCGTTGGCCATGATGCGT
chr2L	1171792	1171815	+	0.482862281799316	0.780073295847293	Charon	CGCTTATAAAGTTTTCCACCCGG
chr2L	1171808	1171831	+	0.6059130859375	0.720913536252406	Charon	CACCCGGGTCAACTCATCGGAGT
chr2L	1171861	1171884	+	0.208945865631104	0.637830550512424	Charon	GGCGTACAGGGGTTTTATTCGTG
chr2L	1172038	1172061	+	0.326427345275879	0.514445682918898	Charon	TTCCGTTTAGTGATCACGGGCGT
chr2L	1172138	1172161	+	0.145267524719238	0.594542353602367	Charon	GCTTTCTACCGCGCTTTTTAGGA
chr2L	1172144	1172167	+	0.222547626495361	0.583984208168162	Charon	TACCGCGCTTTTTAGGAACTTTG
chr2L	1172277	1172300	+	0.564196624755859	0.821604216880635	Charon	CTCGGTGTCCCAATCCGTTTGTG
chr2L	1172431	1172454	+	0.463283348083496	0.759514369022827	Charon	ATGAGTAATTTGAAGATGTCCTC
chr2L	1174892	1174915	+	0.506080741882324	0.826888888344603	CG4887	CATGTCTGGCGCACCAGGGCGTT
chr2L	1175035	1175058	+	0.488575897216797	0.677137740229346	CG4887	GCTTGTTCCAGTGTGGCGTCTGC
chr2L	1175572	1175595	+	0.583062362670898	0.682721007367731	CG4887	ATCCAGTGGCCATTACCTATTGC
chr2L	1175681	1175704	+	0.472028427124023	0.697714952702408	CG4887	AGCAGTTTCGCCCTCAGGATTGG
chr2L	1175690	1175713	+	0.651492919921875	0.5869636324653	CG4887	GCCCTCAGGATTGGGTGGAAACT
chr2L	1176088	1176111	+	0.51998966217041	0.628904549562023	CG4887	ATTATGTTGCAGCCACTCCCGAT
chr2L	1178419	1178442	+	0.799588775634766	0.749679764318672	CG4896	GAGAGAGCGCAACCATGATGACT
chr2L	1178833	1178856	+	0.435863380432129	0.722708995355446	CG4896	CTTTCAGCCGCAGCAATGACCAG
chr2L	1178838	1178861	+	0.577272148132324	0.732702246858274	CG4896	AGCCGCAGCAATGACCAGCGGCA
chr2L	1179852	1179875	+	0.729214782714844	0.816417809384955	CG4896	CGTTCAGGGAGTCCTCCAACTGG
chr2L	1179984	1180007	+	0.706740341186523	0.559365949834973	CG4896	GCCATCCTTCAGTGTGGTGCCAG
chr2L	1180203	1180226	+	0.68914680480957	0.748324912720892	CG4896	CCCATGCAGAGATCATGCTTCGC
chr2L	1180852	1180875	+	0.763454971313477	0.71823757504061	CG4896	GGTGACAGAGGCGAAGGTCGCCT
chr2L	1180979	1181002	+	0.6801806640625	0.696606215941957	CG4896	ATGCTCAATGGTTAGATACTCCC
chr2L	1183249	1183272	+	0.525221328735352	0.849476088643077	CG5126	CTGAGCTGGACACGAAGGGCATG
chr2L	1183323	1183346	+	0.647461471557617	0.694925919300033	CG5126	GTGGCGTAGCCCAGAGCATGGAA
chr2L	1183592	1183615	+	0.758725738525391	0.852614384403869	CG5126	CAGGTGACTCGTCCGAAGCACAT
chr2L	1184543	1184566	+	0.601372413635254	0.666751153598548	Tgt	AGATGGTTTCCCTGCTGCAGCTG
chr2L	1184553	1184576	+	0.597820167541504	0.838992873735725	Tgt	CCTGCTGCAGCTGGCCGAGATCG
chr2L	1184859	1184882	+	0.578768119812012	0.8452016683382	Tgt	CGCTCTCATGGAGCGCCAGGTTC
chr2L	1191850	1191873	+	0.483387145996094	0.602183969966182	CG5001	GGACAAGAGCAAGCGGGAGGTGT
chr2L	1192142	1192165	+	0.428967399597168	0.539568355032999	CG5001	TTCTCCTCGCCCTTTGGCGGCAT
chr2L	1192265	1192288	+	0.644515838623047	0.659019145585007	CG5001	AGATCACACTCCTTCAATGTGCA
chr2L	1198767	1198790	+	0.608917045593262	0.781850789436219	CG5139	CGCGCCATCAGGTGAGTGGTTGT
chr2L	1198802	1198825	+	0.431997261047363	0.689252512698372	CG5139	GTAGACGCAATTCGTTTCGAGAC
chr2L	1198820	1198843	+	0.741738967895508	0.718143472058437	CG5139	GAGACACACAAAAGGCTCCTCCA
chr2L	1198859	1198882	+	0.562996482849121	0.793495149099095	CG5139	CGATCTGAGATTGGGTACTGGCA
chr2L	1198905	1198928	+	0.522671813964844	0.613099814324651	CG5139	AAGATATTGATCTTGCTCTTCTT
chr2L	1198944	1198967	+	0.519138793945312	0.570105425420712	CG5139	TTGGCAGGATTGGGTGCTGTAAT
chr2L	1199068	1199091	+	0.568803520202637	0.667836560254795	CG5139	TCAAGGTCTGCTTAAAAGCAACC
chr2L	1204546	1204569	+	0.498805618286133	0.797204118271996	CG14342	CACACGCCTCGGGAAAAGCGCCG
chr2L	1204622	1204645	+	0.708831558227539	0.763136288275115	CG14342	CGCCGGGAAATGGCCAAACATGA
chr2L	1219661	1219684	+	0.542349472045898	0.649333546289815	CG42329	GATGCCTGGGGAAAGTTCCCGCA
chr2L	1227688	1227711	+	0.0167920827865601	0.65959866495357	CG42329	ATATTGTTTTTAGGTCAATTCTC
chr2L	1227818	1227841	+	0.54882080078125	0.597586787181743	CG42329	TTCCAAAAGTTTCCAACAAGCTG
chr2L	1227831	1227854	+	0.58530590057373	0.739821186828828	CG42329	CAACAAGCTGCTGAGCTCCTTTT
chr2L	1227855	1227878	+	0.597277793884277	0.776892264255278	CG42329	CCTTCGCAAAAATGTACCCCAGT
chr2L	1228291	1228314	+	0.641504058837891	0.763264639680992	CG42329	CCCCGACTGGACAGTGGTCCTCT
chr2L	1240296	1240319	+	0.599674797058105	0.633230998102939	CG5397	TGGGAATGCACTACGCGGAGCCA
chr2L	1240425	1240448	+	0.580863342285156	0.828680707315078	CG5397	CTCAGAGGATTATCGGCGATGAG
chr2L	1240727	1240750	+	0.672508087158203	0.751961112167425	CG5397	GGGGGCAATCCCAAGCAGGTCCA
chr2L	1241041	1241064	+	0.698044204711914	0.635784669657542	CG5397	TACGTGTAGAAAAGTGCTGAGGA
chr2L	1241381	1241404	+	0.51669319152832	0.623047934641784	CG5397	TGAAAATCGACAAGCTAACCGGT
chr2L	1280578	1280601	+	0.0564898061752319	0.558962607104669	robo3	TTATCCACATCTTTTTGCAGGTT
chr2L	1285295	1285318	+	0.790594940185547	0.903090106231625	robo3	CATTGCAGTCAAGCCGTACATCA
chr2L	1285369	1285392	+	0.547387084960937	0.769570416133523	robo3	CCTGTCGAGTGGGTGGTGACCCC
chr2L	1285882	1285905	+	0.539989929199219	0.787619641168062	robo3	CCGGAGCCCCGCCCTTGGATCGC
chr2L	1285909	1285932	+	0.49566780090332	0.700393998904255	robo3	ATAGCCTCAACACTGAGGAAGGT
chr2L	1286165	1286188	+	0.689971389770508	0.860508971337933	robo3	CTGGTATCGCGATGGAATACCAG
chr2L	1286322	1286345	+	0.748541107177734	0.792363000521398	robo3	CTCCGGATAGAGTTGCCAACCAA
chr2L	1286568	1286591	+	0.422542991638184	0.60949152504778	robo3	ACGGTCGAGAGTTTGACGCAGGG
chr2L	1286980	1287003	+	0.414332275390625	0.684412092658283	robo3	TTGTGCCATTTTACAAGAGCATC
chr2L	1287156	1287179	+	0.538740501403809	0.621793118503415	robo3	GCAGTTCCGGAGGCACCACCTTA
chr2L	1288224	1288247	+	0.666565093994141	0.633805287212396	robo3	TATTGGGCGCATTGGTTCTATTC
chr2L	1334285	1334308	+	0.761255035400391	0.609645277708896	CG5440	TGCCGAGGATGGCACACCTTCGT
chr2L	1334497	1334520	+	0.496090316772461	0.743927956827104	CG5440	CGGTTGAGTATCCTTTTGCTCCA
chr2L	1334536	1334559	+	0.652859497070313	0.673110168025244	CG5440	GCACGCCCATATATCACTGCAAC
chr2L	1352514	1352537	+	0.650051727294922	0.762730459868565	CG5556	CGGCAGATCAACTCGGCCATCTC
chr2L	1352546	1352569	+	0.332656288146973	0.895682465677185	CG5556	CATGGGACCGCTTTTTATCAGGA
chr2L	1353872	1353895	+	0.456496734619141	0.821205949347505	CG5561	CAGTTTTAAGCTCACCAAAGACA
chr2L	1353903	1353926	+	0.726406707763672	0.628726084445881	CG5561	TAGATCGAAAATGCAGTAGCTGA
chr2L	1354421	1354444	+	0.457220840454102	0.626076027128409	CG31924	CCCCTCTTGACTTCTTCGTCGGA
chr2L	1354716	1354739	+	0.735823745727539	0.83966190604409	CG31924	CCATGCACCGCATCTTCAGATCG
chr2L	1354786	1354809	+	0.708152084350586	0.752878947002137	CG31924	CGTTCTCAAACGCTCGCTGTCTA
chr2L	1355242	1355265	+	0.471124114990234	0.786720292964225	CG5565	CTCTTCCCGGTCCAAGTGCCGGA
chr2L	1355340	1355363	+	0.452946586608887	0.819227886868132	CG5565	CTAAACGAACTTGTGGCTATGCA
chr2L	1359397	1359420	+	0.438549880981445	0.568198665332883	CG31659	TCATCTTTACAGTACCAGTTCTG
chr2L	1359445	1359468	+	0.347046737670898	0.647972236363166	CG31659	AAAATATTTAAAATCACTCACTG
chr2L	1359541	1359564	+	0.668615646362305	0.601643300560674	CG31659	TCCACTCGCAACGAGAGATGAGG
chr2L	1359590	1359613	+	0.428768615722656	0.732331463401166	CG31659	CTTTGAATCGGTCCATGTCCAAA
chr2L	1368344	1368367	+	0.0306681990623474	0.681602371453915	CG14346	AACAAAAGCATTTGTTTTTAGCA
chr2L	1368524	1368547	+	0.658895645141602	0.742102698983976	CG14346	ACTAGCCGGATCCAACTCTGCTG
chr2L	1368740	1368763	+	0.820609130859375	0.830470387540473	CG14346	CGCACAACCACCACTACCACTCG
chr2L	1387197	1387220	+	0.52513973236084	0.795500821210234	robo2	CGGCCGCCACGCCCACGGTGTAC
chr2L	1387418	1387441	+	0.732840881347656	0.661027802843743	robo2	TATTAAACCTACCATGCCGATCC
chr2L	1391404	1391427	+	0.643225250244141	0.6827159823307	robo2	ATGCTAGTGGAGTCCACCACACT
chr2L	1391577	1391600	+	0.735770111083984	0.72938930571171	robo2	AGAACTCACCGTTCCCACCGTAA
chr2L	1391748	1391771	+	0.0762331008911133	0.600003591065132	robo2	GTTTTTGCCAAACATCTCGATTA
chr2L	1391838	1391861	+	0.526902122497559	0.487610488166189	robo2	GCCCTTCTCCACCATTTGCGGTT
chr2L	1391864	1391887	+	0.448911628723145	0.791681791303285	robo2	CTGGCGGCCCTGGGTAGGTGGAA
chr2L	1391966	1391989	+	0.643370742797852	0.864922908393644	robo2	CGTTGCGATTGCTGGCCACGCAG
chr2L	1392296	1392319	+	0.639835929870605	0.804230674033973	robo2	CGGAATCCTCACGGGCAAATCGA
chr2L	1428660	1428683	+	0.43617259979248	0.632852099897756	CG43401	AAAATTGATGTTCACCTTCTGCC
chr2L	1442810	1442833	+	0.0111565351486206	0.604626437371121	CG43402	GCTTTTTTGTTGATTCTAAAAAC
chr2L	1492463	1492486	+	0.732362518310547	0.742439589900752	CG31928	CACAACCAGAAGCTTAGACTCAA
chr2L	1492607	1492630	+	0.732563400268555	0.679643130706232	CG31928	GGGACGCCCAAGTCGCAGCCAGT
chr2L	1492764	1492787	+	0.649637908935547	0.662305899540105	CG31928	AGATACAGTTCGCATCGCAGGAA
chr2L	1492820	1492843	+	0.810547485351563	0.73409251584047	CG31928	ACCTTAGGAGATCTGGTCATTAA
chr2L	1492904	1492927	+	0.645016479492188	0.704492824561058	CG31928	GATGGCATCATTGGTCTGGGATT
chr2L	1493116	1493139	+	0.305386085510254	0.885245347423445	CG31928	CAAAGTGGGTTTTTGGCAGATCA
chr2L	1494705	1494728	+	0.574451599121094	0.796181468779453	CG33128	CCAGCCGGGAGCCAGCTTCACCG
chr2L	1494847	1494870	+	0.558469390869141	0.586920365422652	CG33128	TACCTGGCTCGGAATGGCTCTGC
chr2L	1495907	1495930	+	0.456577262878418	0.880760492006412	CG31926	CATTAAACACAATTTAAATGTTG
chr2L	1496248	1496271	+	0.796066055297852	0.716363501756856	CG31926	AGTCCCAGGACACAGTAAACTTC
chr2L	1496335	1496358	+	0.770328903198242	0.702239784475585	CG31926	TGAAGTCCCAGCTCGATGGAATT
chr2L	1496453	1496476	+	0.583236846923828	0.551507143726267	CG31926	GATCTACTTGAATAGAAATGGCA
chr2L	1497326	1497349	+	0.897105026245117	0.753230961392392	CG31661	GACTGGAGAGACGATCCCACCGT
chr2L	1497389	1497412	+	0.679399337768555	0.720389364126608	CG31661	GGAATGCGCTGCGAAGGAAGTAC
chr2L	1497520	1497543	+	0.552129936218262	0.584016179523192	CG31661	GGGGTTGTGTCGGTCGGAGATCA
chr2L	1497640	1497663	+	0.783381118774414	0.80555243097209	CG31661	CGGAAGTCCAATTCCAAATCCTT
chr2L	1497665	1497688	+	0.499102058410645	0.583075764959406	CG31661	GGTCAAGTGGAACTCCATTTAGC
chr2L	1497811	1497834	+	0.709419479370117	0.71269093972713	CG31661	GATGGAATCGCTGGCTTCGCCTT
chr2L	1497836	1497859	+	0.658295516967773	0.723113603970419	CG31661	AGCAACTCTCTATGACCAAATCG
chr2L	1497871	1497894	+	0.458631172180176	0.744000029714075	CG31661	CAGCAAATGATTGACCAACAGTT
chr2L	1497913	1497936	+	0.480909576416016	0.514192919822902	CG31661	TCGTTTCATCTGAAAAGTGGGTC
chr2L	1497920	1497943	+	0.60267650604248	0.736838219419105	CG31661	ATCTGAAAAGTGGGTCCAGTGAT
chr2L	1499247	1499270	+	0.552358322143555	0.642384323618596	CG18131	GGTGCCAAGTTGACGATGTGGCT
chr2L	1499308	1499331	+	0.743297805786133	0.64327529234315	CG18131	TGCTGTTGATGCTGATGATGTTG
chr2L	1499611	1499634	+	0.725387954711914	0.717780104627022	CG18131	ATATAGAGGCACCGACTTGACGG
chr2L	1499684	1499707	+	0.54463809967041	0.681952456799549	CG18131	AGGCCCGCAAGGCAGCTGGCCAT
chr2L	1499755	1499778	+	0.595285491943359	0.671896815931407	CG18131	GGCGGCCTTGAAGTAGTTATGAG
chr2L	1499881	1499904	+	0.56193000793457	0.590574545229642	CG18131	GCTGGCCGCTGGCTTGCTGGCAG
chr2L	1499914	1499937	+	0.567053146362305	0.624665352920769	CG18131	ACACCCCGTTCCTGATTCGCATC
chr2L	1500020	1500043	+	0.704730529785156	0.61382512786799	CG18131	TTGGCCAGCTGACTGGATATGTT
chr2L	1501464	1501487	+	0.700094833374023	0.665807651784186	CG7420	GCTTAGATCCGCGCACTTGAGCA
chr2L	1517051	1517074	+	0.590890579223633	0.68060195700299	CG18132	CAGCCATATGAGGTTTGGTTCAT
chr2L	1517144	1517167	+	0.310460300445557	0.653960052631656	CG18132	CTTCGACTTGAACGATTTGGCCA
chr2L	1517186	1517209	+	0.550274314880371	0.678178997996363	CG18132	GAAATCGTGGCAGCCCATGCAAT
chr2L	1517255	1517278	+	0.466618309020996	0.589990126564922	CG18132	GAAGAAATTGTCCACTCTCAGCT
chr2L	1517353	1517376	+	0.625422859191895	0.756521142204099	CG18132	CGGACTGTTTCGATAGAGATTTA
chr2L	1517364	1517387	+	0.560389556884766	0.713672803486757	CG18132	GATAGAGATTTATCCGATTGAGC
chr2L	1520792	1520815	+	0.748404846191406	0.757347433891499	Or22a	CCGTAAAGGTGGATCCTTCCTTA
chr2L	1521101	1521124	+	0.0290494322776794	0.693582662119361	Or22a	GATATTTTGTATCACATTTTTTA
chr2L	1521159	1521182	+	0.748255844116211	0.624549339965731	Or22a	TGCTTGAGAGACGCCATGCTTGG
chr2L	1521195	1521218	+	0.754347229003906	0.823477346503611	Or22a	CATATATCGATTCCGACGAACAG
chr2L	1521249	1521272	+	0.800529403686523	0.645624974966456	Or22a	TGATGACGGAGGCCATCTACATG
chr2L	1521554	1521577	+	0.53477840423584	0.612806963042115	Or22a	TTAGCTATGTTGACGCATTGCGA
chr2L	1522882	1522905	+	0.757192001342773	0.690873245395829	Or22b	ACGATAAGGTGGGATCTACATTA
chr2L	1522924	1522947	+	0.360649795532227	0.606408261861148	Or22b	GTGACATTGTTGATATTTATCCT
chr2L	1523012	1523035	+	0.47832218170166	0.604300570798035	Or22b	TTAGCTCAATCCAGATTGGCGTT
chr2L	1523200	1523223	+	0.694007263183594	0.566063935094223	Or22b	TATCACATTGCGTACACTAGCTT
chr2L	1523232	1523255	+	0.0116510629653931	0.616137663097531	Or22b	AAACTTTTTGTCATTTATAATGA
chr2L	1523285	1523308	+	0.720698318481445	0.823543030169239	Or22b	CCTACGTCGACCCCGAAAAGCAA
chr2L	1523667	1523690	+	0.703647308349609	0.738554157370746	Or22b	AGCTATGTCGACGCATTGCGATC
chr2L	1585686	1585709	+	0.632990837097168	0.636898265254173	CG10869	TTTAGGACTTGTATCTGGTATAC
chr2L	1585790	1585813	+	0.770066528320313	0.797727860725433	CG10869	CGAGAGATCCTTCATCTGGTCCA
chr2L	1585836	1585859	+	0.665143203735352	0.718101162389688	CG10869	AGCAAGGCTGCAGCGAGTTCATT
chr2L	1585920	1585943	+	0.482571029663086	0.642608991665045	CG10869	TCCGGCGAATAGCAAAGGGGCTG
chr2L	1586300	1586323	+	0.536865234375	0.619182978340211	CG10869	GAGACGCAAGAGATTATTGGTAA
chr2L	1596293	1596316	+	0.395097236633301	0.643030131131884	CG31935	CCACCATTCCCTCGGATTTTCTT
chr2L	1596314	1596337	+	0.214883499145508	0.451694873953172	CG31935	TTTTGCTATTCGCCTCCCGTTGC
chr2L	1596376	1596399	+	0.67576171875	0.612972188020815	CG31935	TGGTGGAGGAGGCAGGTGCGCGT
chr2L	1600972	1600995	+	0.550542068481445	0.703736136755616	haf	GCAACTCCTGGCTGCGATGAACA
chr2L	1601050	1601073	+	0.512196235656738	0.776979580937473	haf	CGAGCTTCCCGACGCCGTTTTCA
chr2L	1601072	1601095	+	0.387618789672852	0.694159474576139	haf	AGCAATTTGAGCCTGCACAATTT
chr2L	1601646	1601669	+	0.654961090087891	0.738554214387547	haf	CCATTGGAGCCGTTCATTCGCTG
chr2L	1601733	1601756	+	0.575517845153809	0.651907247309003	haf	GGGGCAATCCGGGCATCACTCTG
chr2L	1602925	1602948	+	0.679503631591797	0.798641756079824	haf	CCATACTAAATGCAACAGACTCG
chr2L	1604195	1604218	+	0.707885437011719	0.741344762266113	haf	AGACGATCCCGCAAACTGCAGAG
chr2L	1604757	1604780	+	0.4217626953125	0.795142645803883	haf	CAGGAATGGGATCAAGTGTCGGC
chr2L	1605132	1605155	+	0.621837120056152	0.591754371095688	haf	TCGAACAACTCGCACCGCGGCTA
chr2L	1609738	1609761	+	0.546931419372559	0.512702832602829	CG31935	TCGAAGCTTCACTCACCTTATCC
chr2L	1609850	1609873	+	0.607520599365234	0.596344847173507	CG31935	GGTCATGGGACCAGGTAGTCGCT
chr2L	1609999	1610022	+	0.636563987731934	0.539905995344582	CG31935	TGCCCACAAAGGACTCCAGGGAC
chr2L	1610104	1610127	+	0.395176467895508	0.798146764514346	CG31935	CCAGCGGAGCTTTGGCGGGCACA
chr2L	1610201	1610224	+	0.639716758728027	0.826038935791465	CG31935	CGTGCGGGACTCGGGCTTGTAGC
chr2L	1610411	1610434	+	0.724338150024414	0.83556806076685	CG31935	CCTGAACAGGGTAAGCAAACCCA
chr2L	1610463	1610486	+	0.681863555908203	0.655100189458529	CG31935	TCCAGTCCAATCAGCCTGAAATT
chr2L	1610924	1610947	+	0.156655178070068	0.549580409131814	CG31935	TTCGGATTTAAGATTTCTGGTCT
chr2L	1611827	1611850	+	0.473032112121582	0.698782121781336	CG14352	GGGAGTTTCTTCGCTGGCTGCAG
chr2L	1611836	1611859	+	0.525900764465332	0.659927770456029	CG14352	TTCGCTGGCTGCAGCTGCTGATA
chr2L	1612019	1612042	+	0.646417083740234	0.697750740878372	CG14352	GAATCGGAATTGAACCGAAAAAG
chr2L	1613087	1613110	+	0.25958366394043	0.513541349699078	RFeSP	GCTCGGTCTCGATTTCCGCGGCC
chr2L	1613103	1613126	+	0.411766090393066	0.789267735705227	RFeSP	CGCGGCCGTGCGGTGGCGGATGA
chr2L	1613138	1613161	+	0.545463447570801	0.802263903019665	RFeSP	CGCGCCACTTGAAAGTAACCGAC
chr2L	1694210	1694233	+	0.545648765563965	0.542990617682438	chinmo	TCTCCCATTTCAGGCGTAGTATT
chr2L	1694221	1694244	+	0.689702758789063	0.772357643920953	chinmo	AGGCGTAGTATTCAAAGCCCACA
chr2L	1694417	1694440	+	0.459824333190918	0.793297293776141	chinmo	CTCAAGTCCGCCGAGAGTTTGCA
chr2L	1694534	1694557	+	0.733293075561523	0.692050290056044	chinmo	ACCTATGTGCAGGTCAAAGGTCT
chr2L	1695434	1695457	+	0.666162567138672	0.805618106503462	chinmo	CCAGTCGCTACGAGAACCATAGT
chr2L	1708799	1708822	+	0.645885467529297	0.561469190670423	CG17660	TAATCAAAAGCGCTCACTCACTT
chr2L	1709287	1709310	+	0.592710647583008	0.656345521675105	CG17660	GTAAATGCCATCCTCCTTGACGC
chr2L	1710026	1710049	+	0.619141578674316	0.757586663966012	CG17660	CGCCGCCTGTACTTACTCTGCGC
chr2L	1710941	1710964	+	0.643744277954102	0.580474300654192	mRpL48	TGCACGGATTGGCCGAGTACCTG
chr2L	1713083	1713106	+	0.587623710632324	0.702462063231593	frtz	GAAGGCCTCAGCGAAGAGGTTTT
chr2L	1713593	1713616	+	0.817113952636719	0.699305948531254	frtz	GGCTGAAGGCGACACTCAGCAGC
chr2L	1713987	1714010	+	0.402318801879883	0.586393311589995	frtz	TGCGCTTATGTCGCCCTTGCGGG
chr2L	1730094	1730117	+	0.568026313781738	0.649492482739168	CG31937	GGAGTCTCGCTGTCGTCGATGCG
chr2L	1730365	1730388	+	0.577305526733398	0.653370726833618	CG31937	ATCGACTGGATGTCCTTGTCAAT
chr2L	1730508	1730531	+	0.537412414550781	0.674598949506305	CG31937	GTGGAGCAGAACGGCGGTAGAGG
chr2L	1730582	1730605	+	0.667631378173828	0.647733143821096	CG31937	ACCCACCTACTGTGCCGCCAAGC
chr2L	1731917	1731940	+	0.34207088470459	0.688603125800414	CG17652	CTTCGTGTCCGCATTTGTGGACA
chr2L	1742127	1742150	+	0.468988723754883	0.703518627646744	CG17646	CTTATTGTGCCGCAGTCACCAAG
chr2L	1743339	1743362	+	0.566937751770019	0.655030280913885	CG17646	TGCAGCTCCACTGGCGTGTCGGG
chr2L	1743698	1743721	+	0.779491424560547	0.751248657462562	CG17646	GGGTGGCCAGAAGAAGCGACTCG
chr2L	1744900	1744923	+	0.470433807373047	0.519864033757824	CG17646	TGCTCGTTTGTTCGGATTCCAGT
chr2L	1745218	1745241	+	0.504087448120117	0.745697404527616	CG17646	AGTACTGGAAGTGGCCGTGGGCG
chr2L	1745706	1745729	+	0.363418388366699	0.487806570722345	CG17646	TCCAAATTGCAGAAAACATGGGC
chr2L	1751405	1751428	+	0.775042877197266	0.746624266429656	CG17712	GTGTAGGATCGTAGGACTCCATG
chr2L	1751909	1751932	+	0.448545417785645	0.605626010571754	CG17712	GCCTCTTTCAGGGTCCTGCCCCA
chr2L	1751918	1751941	+	0.569225082397461	0.695395494914443	CG17712	AGGGTCCTGCCCCAAATGGCCCG
chr2L	1751957	1751980	+	0.764464111328125	0.648942753938468	CG17712	TCCCGCAGCAGCGGCACCAGCAC
chr2L	1752380	1752403	+	0.48414176940918	0.641824337567999	CG17648	AAATGATTTCGATTGCTCAGTTG
chr2L	1752390	1752413	+	0.63343017578125	0.65913677840666	CG17648	GATTGCTCAGTTGCTGACCTCTT
chr2L	1752455	1752478	+	0.365558242797852	0.605720655640181	CG17648	TAAAAACTGCCAACGAGGAGGAG
chr2L	1752495	1752518	+	0.548661079406738	0.734390202939468	CG17648	AAGCCAGCTGGAAACTGCGGTCA
chr2L	1755830	1755853	+	0.597764320373535	0.681563613105237	Gr22f	ATTGACCAGCCACACATAGCGGT
chr2L	1755869	1755892	+	0.825863723754883	0.72795812645005	Gr22f	GGTATGAAAGTGCATTATAATCA
chr2L	1755953	1755976	+	0.695159454345703	0.629824540215598	Gr22f	TTGGCATAGGCAGAAGTAAATTG
chr2L	1756104	1756127	+	0.455977020263672	0.74634940405492	Gr22f	CGAACCGTGTTGCTTTTCCAAAC
chr2L	1756122	1756145	+	0.573586769104004	0.801724745404706	Gr22f	CAAACATTCATGAGCAGTAGTAC
chr2L	1756191	1756214	+	0.712123184204102	0.615863479291637	Gr22f	TCCAACAGCGGATTGCGCTCAAA
chr2L	1756227	1756250	+	0.371926689147949	0.65165300100594	Gr22f	CTTCGCTGCTTGGATGCCAAGTG
chr2L	1756323	1756346	+	0.578505973815918	0.651619069574276	Gr22f	AACTGCTTTCTCCGGGAATCGAA
chr2L	1756333	1756356	+	0.636704597473145	0.622691492021174	Gr22f	TCCGGGAATCGAAAGTGAAGGGG
chr2L	1758942	1758965	+	0.637252769470215	0.776558179710383	CG17650	CTTGTGCTGCAGTTGAAAAATAT
chr2L	1784155	1784178	+	0.664123001098633	0.779452914897245	Gr22e	CCTTCGCCTACGATAGCTGGACA
chr2L	1784385	1784408	+	0.707168960571289	0.65150558779854	Gr22e	TGGAAGAGCGGCGATATCGAGAG
chr2L	1784449	1784472	+	0.210442295074463	0.602461412342963	Gr22e	GTAATTATTCTCTGGAGGAGTGC
chr2L	1784583	1784606	+	0.336714019775391	0.643063331075689	Gr22e	ATTGGACTCGGCAGTTTGTGTTT
chr2L	1784644	1784667	+	0.627536315917969	0.714638807220764	Gr22e	ACCTGGCCGTGGTCTTTGTCTAC
chr2L	1789670	1789693	+	0.747752838134766	0.761632498188239	Gr22d	AGGAGAAAGCGAACTCTGGAGGA
chr2L	1789710	1789733	+	0.81717658996582	0.843255939850315	Gr22d	CCCTCAAGGAACAAACCAGGCTT
chr2L	1789928	1789951	+	0.71671501159668	0.61377935375991	Gr22d	TGGATTACATAACCATCGAAGGC
chr2L	1791146	1791169	+	0.68491569519043	0.76180383991614	Gr22c	CGAATCCTCGAGGAGTCCACCGA
chr2L	1791199	1791222	+	0.472840995788574	0.588697779147656	Gr22c	TAATAGTTGTCCGTTGATCAGCC
chr2L	1791316	1791339	+	0.554150543212891	0.846407270407518	Gr22c	CACGGAGAAGTTGTTGCCAGGCA
chr2L	1791433	1791456	+	0.480956649780273	0.648989461698854	Gr22c	ATTCAGACTGGCAAATTGCTGAT
chr2L	1791577	1791600	+	0.477756652832031	0.579337533681506	Gr22c	TAAAACTGAATTCCGCGCAAATG
chr2L	1791620	1791643	+	0.656806030273438	0.599830252247793	Gr22c	TGACCGCCTGAGCACACCATTTT
chr2L	1791644	1791667	+	0.844637680053711	0.736006533805879	Gr22c	AGAAGTAGGAAGAAGTTCAAGAT
chr2L	1791714	1791737	+	0.594224433898926	0.6977491567323	Gr22c	GCGAATCGAATCTGTAGGGAAAT
chr2L	1792541	1792564	+	0.570827026367188	0.645913711875965	Gr22b	TATTTAGCTCTAGAAGGCGTTTG
chr2L	1792865	1792888	+	0.580620994567871	0.4829125099959	Gr22b	TCCCATTAAGGCCTTCAAAGTCT
chr2L	1792934	1792957	+	0.905135726928711	0.690762605039105	Gr22b	TGCTGCCCCAAAAGTTCATAAAG
chr2L	1793027	1793050	+	0.61094051361084	0.690403282054946	Gr22b	GCTTAAAGGCTTCTAGTTTATGT
chr2L	1793053	1793076	+	0.748357009887695	0.82607310205356	Gr22b	CGGTATTCAAAAGCCAATCAAAT
chr2L	1793159	1793182	+	0.601154403686523	0.857337640663774	Gr22b	CGGAGTCGAGGGTAAAGGGGAAT
chr2L	1794455	1794478	+	0.564678039550781	0.83238788279553	Gr22a	CAGGATTATCACAAGACCTTTTT
chr2L	1794479	1794502	+	0.641082534790039	0.585102307056575	Gr22a	GATCACATACCTATTGAATGTGT
chr2L	1794801	1794824	+	0.498591041564941	0.726544000297313	Gr22a	CTTGAGTCGAAGGTGAAGGGAAA
chr2L	1822253	1822276	+	0.762628173828125	0.601202020842415	CG31933	GCCCATGCAATGTGTATCTGATA
chr2L	1822467	1822490	+	0.922779922485352	0.67893265060847	CG31933	TGCCGCACCCAATAAGCCTCCGA
chr2L	1822701	1822724	+	0.78799934387207	0.534132334230424	CG31933	TCCCCATCCCAGTACTTCAAGGT
chr2L	1822737	1822760	+	0.51765007019043	0.608617499901321	CG31933	TTCAACAACTTCTCAGGTGGTGG
chr2L	1822854	1822877	+	0.601018714904785	0.623528563778459	CG31933	AGGGCATACGGGTACTCCAGAGG
chr2L	1822976	1822999	+	0.406767234802246	0.672415891179075	CG31933	CTGCAAGATTCTGTCGATGTCGC
chr2L	1823188	1823211	+	0.613577613830566	0.772359683213399	CG31933	CGCCAGTCTCGTAGCACTGCGTG
chr2L	1825341	1825364	+	0.57133129119873	0.609189566557193	CG31664	TCATTGCCATGAACAAGGCCACT
chr2L	1825367	1825390	+	0.227126235961914	0.533859382338182	CG31664	GTACTTTATGAACTCGTACCGCC
chr2L	1825406	1825429	+	0.735466079711914	0.714600854796839	CG31664	CGCCTGACAAATCTTCATGTTCG
chr2L	1826028	1826051	+	0.232093830108643	0.631076172020204	CG31664	AAAGAATTTCAAGTAAATTTTCT
chr2L	1826038	1826061	+	0.434047775268555	0.69613728902751	CG31664	AAGTAAATTTTCTCCATAGACTG
chr2L	1826050	1826073	+	0.834612121582031	0.609803314059738	CG31664	TCCATAGACTGAAGGTTCCCTTC
chr2L	1826124	1826147	+	0.69422492980957	0.683913275245154	CG31664	CCACTCAGCTGACTCGAATTTTC
chr2L	1826147	1826170	+	0.0884533405303955	0.564085595189624	CG31664	TCATTTTCTTGTAATGCTTCGAA
chr2L	1826155	1826178	+	0.599636421203613	0.639865339444046	CG31664	TTGTAATGCTTCGAAATCCAACT
chr2L	1826196	1826219	+	0.846961517333984	0.661300327965009	CG31664	TAATAGATCAGAAACACCGACGA
chr2L	1826226	1826249	+	0.23844783782959	0.639679269974364	CG31664	GTTTACATAGTTGTTTGATCCAA
chr2L	1826349	1826372	+	0.0229112672805786	0.760883028663059	CG31664	CTTAAATATTTTGTCCAAATGGA
chr2L	1832043	1832066	+	0.639073143005371	0.630476786194488	c-cup	TCGGCCCGGACTCAGATCGTATA
chr2L	1832188	1832211	+	0.666029434204102	0.838061703417567	c-cup	CTGGGGTACATGTCCAAGTACTG
chr2L	1832230	1832253	+	0.48369270324707	0.585546646372123	c-cup	TCAGAGTCCCTCTTGAATTTGCC
chr2L	1843450	1843473	+	0.65882194519043	0.797761349622924	wry	CCCGCTGCAGATTCAGATGCAGG
chr2L	1843853	1843876	+	0.555639152526855	0.701203282056452	wry	ACGGGCAAACTGCTGGCCGATCA
chr2L	1844010	1844033	+	0.599452362060547	0.836866189461157	wry	CCATGCAGCATCGGGCCAGCGAT
chr2L	1851670	1851693	+	0.52812126159668	0.583917371338843	wry	GCATCTCCTTCTGCCCTCCAGTG
chr2L	1866310	1866333	+	0.627511940002441	0.659959339233782	CG31663	TCCGCTCCATACAGGAAGGGAAT
chr2L	1866633	1866656	+	0.660475616455078	0.596162148982033	CG31663	TCGCCAAGAGGCATCATAAGTAC
chr2L	1866956	1866979	+	0.647793426513672	0.610782149521589	CG31663	TAAACTCACCTGAGCAAGAAGTA
chr2L	1867030	1867053	+	0.541628150939941	0.747541662491562	CG31663	CGGCGCATTCAACGTGAATGTGC
chr2L	1867240	1867263	+	0.545253486633301	0.753607122698466	CG31663	CATGCCCAGTTGCTCGGTGGGAT
chr2L	1869951	1869974	+	0.54778507232666	0.682429255056341	CG7295	GCGAAGTGGTCAACTCGCCCTAC
chr2L	1870261	1870284	+	0.643463516235352	0.668601988333126	CG7295	GGATTTCATAAAAAAACAAGCCA
chr2L	1870268	1870291	+	0.55963005065918	0.759302131330441	CG7295	ATAAAAAAACAAGCCATATTCTT
chr2L	1870316	1870339	+	0.592756423950195	0.639013290945026	CG7295	GAGGAATGGAAAATGATTCTGGA
chr2L	1882753	1882776	+	0.701330795288086	0.627510391286897	CG15358	GTCCTCTATGTAGAAGAACCTCG
chr2L	1882811	1882834	+	0.706771850585938	0.810932274324894	CG15358	CTATCGAACTTGGAGAGTATCCG
chr2L	1882858	1882881	+	0.70686279296875	0.817594365268004	CG15358	CAGTCTATCCAGCCTCGCCACGA
chr2L	1934126	1934149	+	0.728753509521484	0.576758949888566	Wdr62	GCCCACTGGCAAGTACCTGGTTT
chr2L	1934150	1934173	+	0.838221130371094	0.728096088176192	Wdr62	GGTGGGCTCCCAGCACGACATGA
chr2L	1934255	1934278	+	0.47001033782959	0.79112964659753	Wdr62	CGAGGATGGCAGCTATTTTGTGA
chr2L	1934958	1934981	+	0.675907974243164	0.649006269755747	Wdr62	AGGTGAGTTGCGTTTACAACGAT
chr2L	1935730	1935753	+	0.213696765899658	0.55107663794789	Wdr62	TTTAACAGGGAAATATTTTCATG
chr2L	1935750	1935773	+	0.800493698120117	0.741795595985143	Wdr62	ATGAGGGGCACCAACACCTCAGG
chr2L	1936088	1936111	+	0.615705680847168	0.761922610953988	Wdr62	CGCAAGTGGCGACGGTTGCATTT
chr2L	1936113	1936136	+	0.737675170898437	0.757496524994567	Wdr62	ATATGGCAAGTGCCACACGATAT
chr2L	1936220	1936243	+	0.710647201538086	0.615233830458323	Wdr62	GCCACCGGATGGTATTGTCCTGG
chr2L	1936310	1936333	+	0.733494338989258	0.833661218908489	Wdr62	CGATGTGGGTCAACTGCCTCAGT
chr2L	1936580	1936603	+	0.626967887878418	0.707843412475172	Wdr62	GTCTGTAGGTGGTCACAGCGGTG
chr2L	1936775	1936798	+	0.412742958068848	0.777249298313915	Wdr62	CTCGATTGCTGTTTCTGCCTCCA
chr2L	1936790	1936813	+	0.793366928100586	0.600659166052409	Wdr62	TGCCTCCAACGGTGCCATGTCAA
chr2L	1937045	1937068	+	0.475194206237793	0.65090413519328	Wdr62	TCTTGCAGAGATTTCAAGGTGAC
chr2L	1937060	1937083	+	0.631739654541016	0.743377280466528	Wdr62	AAGGTGACGGCCATGAACGAGGA
chr2L	1937431	1937454	+	0.524984931945801	0.6939112610898	Wdr62	ATCTTCCAGGTCGCCGCAGCATC
chr2L	1939049	1939072	+	0.748780975341797	0.750987274060892	Wdr62	AACTGTGCTGCCCCGAAATCGAA
chr2L	1939089	1939112	+	0.640181121826172	0.748089598564947	Wdr62	AGACGATGCGACAGGTGCAGCAG
chr2L	1939342	1939365	+	0.779051361083984	0.681074523282823	Wdr62	TCCAGTCCACGAAGAGGTGGAAT
chr2L	1939731	1939754	+	0.817828369140625	0.66491499596219	Wdr62	TGGAGACCCAACGCCATTCCAGC
chr2L	1946261	1946284	+	0.764899368286133	0.741905193537656	CG33673	GGTTGATATCGAACCGCTGCACT
chr2L	1946543	1946566	+	0.752197036743164	0.706384382755727	CG33673	TATATCATGAGTACTCACGGCCA
chr2L	1951613	1951636	+	0.518992691040039	0.645032017036665	erm	GCCGCTGTGGGTCAGCTTGTGGT
chr2L	1951781	1951804	+	0.463721694946289	0.756593759866301	erm	CGACGTGTGGATGATCTTGTGCC
chr2L	1952091	1952114	+	0.610173263549805	0.785164517732339	erm	CTCTTCAAGTTAGCTTGCAATCC
chr2L	1952153	1952176	+	0.595079574584961	0.835517830598119	erm	CAGGGTATGTTGCAAATTGGGCA
chr2L	1952239	1952262	+	0.634600410461426	0.629868533890925	erm	TTCTCAGCGACTGCGAGTGATGC
chr2L	1974373	1974396	+	0.480754852294922	0.667390950963433	Der-1	AGCAAGCTGCAGCTCTGGCGCTG
chr2L	1974419	1974442	+	0.441506729125977	0.736551965058562	Der-1	CCATCTCGTCGAACACGGCCTTC
chr2L	1978476	1978499	+	0.728285903930664	0.71799374070943	CG15356	GGCAGAGGGCATACCACTTTGCG
chr2L	1978714	1978737	+	0.723590393066406	0.607418910589702	CG15356	TGTTGCTGGTGTTGCTGCAACTT
chr2L	1978981	1979004	+	0.666831130981445	0.623717143699304	CG15356	TCTGGCGGCACGGGATCTGCCTC
chr2L	1979170	1979193	+	0.483163566589355	0.506031389619812	CG15356	TTCACCTCATTGGGTAGATCGGG
chr2L	1979967	1979990	+	0.646098861694336	0.692222824612651	CG15356	AGGCTCATCAGCGAGGCCTGCTC
chr2L	1980023	1980046	+	0.688339233398438	0.638419773454618	CG15356	GGCCGGAGCAGCCAATTTGGCGT
chr2L	1980050	1980073	+	0.305968799591064	0.781854737252792	CG15356	CTCGCAGGCTTTGGCCGCCAGGT
chr2L	1980257	1980280	+	0.79412239074707	0.850438296270937	CG15356	CGCTATGGTGCAGAGCTGCTCGT
chr2L	1982465	1982488	+	0.710868530273438	0.621417323751127	CG7289	GCTATATCTTCCTTAGTGCTCCA
chr2L	1982662	1982685	+	0.532332153320312	0.680791635344791	CG7289	ACGCCCTACGTCGGCAACGGCTA
chr2L	1982716	1982739	+	0.454432411193848	0.707429463184894	CG7289	CTGAACATCAAGAATGGCAGGGC
chr2L	1982761	1982784	+	0.425595970153809	0.705723078104651	CG7289	CAGCCGGTGGTCTCCGTTTCGGG
chr2L	1982781	1982804	+	0.610729904174805	0.665600714251228	CG7289	GGGAGGATCCGCATCTGGCGGCG
chr2L	1982880	1982903	+	0.487152938842773	0.573992126798266	CG7289	GTACACCTACTACGCCCATCGCA
chr2L	1985297	1985320	+	0.764823532104492	0.674751777055758	Got2	TTGACCAGAGCCGAGATCTCACG
chr2L	1991859	1991882	+	0.108948163986206	0.765070640896914	Obp22a	CTTTACAACTTTTTCCTTAACTT
chr2L	1991874	1991897	+	0.227035617828369	0.672901353050783	Obp22a	CTTAACTTTCTGCAGTATGTTGG
chr2L	1991884	1991907	+	0.596418190002441	0.546576917649021	Obp22a	TGCAGTATGTTGGTTCGCTCGAA
chr2L	1991944	1991967	+	0.7965673828125	0.599500164275905	Obp22a	TTCTTCAAACGATAGCTCATTAA
chr2L	1992071	1992094	+	0.708542556762695	0.60482021773989	Obp22a	TAATCTCATAGTTGCACTTACTT
chr2L	2008663	2008686	+	0.404053688049316	0.616930643316319	Nplp4	CTTTCCCAGCTGGTTGTCGTTTT
chr2L	2008668	2008691	+	0.26092700958252	0.75695800999959	Nplp4	CCAGCTGGTTGTCGTTTTCGCTG
chr2L	2008687	2008710	+	0.594265556335449	0.608310967084193	Nplp4	GCTGCCCTCTTCGCCGCTGCTCT
chr2L	2024226	2024249	+	0.517626075744629	0.742538140321538	CG4238	CCACGCTCAAAGTAAAATTGTGC
chr2L	2026746	2026769	+	0.438759384155273	0.783061943776819	CG4238	CATACTTTCCGCTCACTTTAGGA
chr2L	2026755	2026778	+	0.495849189758301	0.720848817362745	CG4238	CGCTCACTTTAGGAATCTCCTCC
chr2L	2027621	2027644	+	0.498695449829102	0.544788036162363	CG4238	TGCGATCCTTCCTGCCAGGAGCC
chr2L	2027966	2027989	+	0.548803253173828	0.772227916897479	CG4238	CGGAACCGACTTGTCTACGGGCA
chr2L	2028195	2028218	+	0.789857482910156	0.68976167646541	CG4238	GGTGTGTCCAAGAACAAGCCGAG
chr2L	2028404	2028427	+	0.456506385803223	0.67679886575502	CG4238	CTGCCGCAGTTGGTGTCCCAGCT
chr2L	2028443	2028466	+	0.577962188720703	0.753120660948275	CG4238	ATCATAGACGACGGAGCCCAACC
chr2L	2028525	2028548	+	0.841311874389648	0.665935384573171	CG4238	TGCTGAAGAACATTGGTGGATCG
chr2L	2033753	2033776	+	0.0559009981155396	0.538552483659198	CG42296	GATTTTCTGCGAGTTGGGTCGAA
chr2L	2033760	2033783	+	0.603624839782715	0.582903490254816	CG42296	TGCGAGTTGGGTCGAATGCTCAC
chr2L	2034155	2034178	+	0.639630432128906	0.77465059768108	CG42296	CCCCGAACTCGTGCTGGATAGGT
chr2L	2034669	2034692	+	0.441038017272949	0.676106001127445	CG42296	GTCTCCGGTTCCAGGCGATGGTG
chr2L	2034884	2034907	+	0.711303558349609	0.698606088451305	CG42296	CGTCTGAGGTTTATCTGTCTTCT
chr2L	2035001	2035024	+	0.86346321105957	0.718304602492504	CG42296	GCTGATACCAGCCACCTGTTTAA
chr2L	2035043	2035066	+	0.627536544799805	0.667028391996951	CG42296	CACCTCTGTTCTGTGCTCCATGC
chr2L	2035259	2035282	+	0.597684288024902	0.857833319839713	CG42296	CACGGTGCCATCGTCCTTGTGAC
chr2L	2036798	2036821	+	0.610243339538574	0.598041680984891	lectin-22C	TCTATGTAATAGTACTTTGAGCC
chr2L	2036876	2036899	+	0.760104446411133	0.655331195807175	lectin-22C	TCCAGGGCCGACAGTATGCCTTC
chr2L	2036949	2036972	+	0.634553604125977	0.572072460435527	lectin-22C	TGCCTTGGGCATCCAGTGCGACT
chr2L	2040214	2040237	+	0.575833168029785	0.724564842666492	Su(dx)	AGTCGAGGAGGCTTCGCTGCGCA
chr2L	2040472	2040495	+	0.662358093261719	0.816735884362638	Su(dx)	CGTAAAGATGCCATGCTTGGAGA
chr2L	2046414	2046437	+	0.524796981811523	0.617728394719695	Kebab	TGCTATTTAACAGCCATACATGC
chr2L	2046607	2046630	+	0.603293800354004	0.54958929912098	Kebab	GTACCCCAAGGATCCGAAAAGGC
chr2L	2046838	2046861	+	0.551847610473633	0.631495112341984	Kebab	GCATCTTAGCAGGGATTGCTATG
chr2L	2046980	2047003	+	0.629938735961914	0.592557053387132	Kebab	TTGCTGGATGTCCTCGAACATCG
chr2L	2055361	2055384	+	0.668682708740234	0.839729769325567	Or22c	CGCTCACCTACGTGCTGCTGACC
chr2L	2055408	2055431	+	0.733716201782227	0.678721863242194	Or22c	GCCTTCAGCTTCGTGGACGGATT
chr2L	2055468	2055491	+	0.612741088867187	0.705082620572183	Or22c	CGGCTGGTGCAGCAGGACATTCG
chr2L	2055585	2055608	+	0.317049827575684	0.606364012088115	Or22c	CTTTCCCTTGCAGACTCAGTGGA
chr2L	2055590	2055613	+	0.671890258789062	0.815927824698532	Or22c	CCTTGCAGACTCAGTGGATGTGT
chr2L	2080275	2080298	+	0.755435791015625	0.573653309028771	CG12674	TGCCCTGTGGCCAGAATATCCAG
chr2L	2080321	2080344	+	0.691895599365234	0.603514689883885	CG12674	GATTCCCAAACTGGACACTTGTT
chr2L	2080348	2080371	+	0.337442626953125	0.556537457651684	CG12674	GCTAAATTTCAAAGGACTTCATG
chr2L	2080358	2080381	+	0.593700981140137	0.656638334022348	CG12674	AAAGGACTTCATGAGCTATTCTC
chr2L	2080420	2080443	+	0.714783630371094	0.819217589990928	CG12674	CGAGAATGTGCAGCCAATGAATC
chr2L	2080743	2080766	+	0.638382530212402	0.793418115304753	CG12674	CCGATACGGATTTGCAGAAATAT
chr2L	2094690	2094713	+	0.243331432342529	0.634964744467132	dpr3	GCCGCCCGTGGGTCCTTTTGGTC
chr2L	2128667	2128690	+	0.680694046020508	0.829611824424974	CG4259	CCCAGCCGTTGAAGAAGCAGGAT
chr2L	2128791	2128814	+	0.692109146118164	0.628981899292949	CG4259	GGCATTGAATCTGTTGAACTGTT
chr2L	2134627	2134650	+	0.413249092102051	0.704830929521326	GlyP	CTCGACTCGATGGCCACTCTGGG
chr2L	2141370	2141393	+	0.455293769836426	0.515623874058416	tho2	GCTCGTCGTTCAGCTTCTCCATT
chr2L	2141506	2141529	+	0.479014930725098	0.571455322837936	tho2	GTTCGGCACGTGCAGATCGTACA
chr2L	2141966	2141989	+	0.509352111816406	0.708907704052008	tho2	CCACTAACTTCAAATGGCTGTGT
chr2L	2142022	2142045	+	0.730937728881836	0.708772326342844	tho2	TGTTGAGCCATCAAAAGGCAAAT
chr2L	2142103	2142126	+	0.646198883056641	0.679160185880977	tho2	GTATTCCTCACTTGACTAAAGTA
chr2L	2142682	2142705	+	0.527468490600586	0.717948518276081	tho2	CTACCAGTCGTCCCAGCTGCTTG
chr2L	2143020	2143043	+	0.738989105224609	0.796571082122614	tho2	CGCATAATACGGATTAGTTTGTA
chr2L	2143493	2143516	+	0.398149108886719	0.595352785954543	tho2	GTCTTCCTTCTTATTGGTTTGTA
chr2L	2143541	2143564	+	0.800680847167969	0.827607478502217	tho2	CCTGGCATCAGCCAGGTCTTCCT
chr2L	2143796	2143819	+	0.613835792541504	0.781630063208624	tho2	AAAGGACTCGATAATAATGTCCA
chr2L	2144201	2144224	+	0.410528411865234	0.779104974198267	tho2	CAAACGTTCTTTCAAAAGACTTT
chr2L	2144214	2144237	+	0.433328056335449	0.627179593593519	tho2	AAAAGACTTTCTGGAATCACCCT
chr2L	2144225	2144248	+	0.794379043579102	0.587502586254774	tho2	TGGAATCACCCTGTCCAAGTCTT
chr2L	2144309	2144332	+	0.765203094482422	0.652582365188934	tho2	GCTGTCCAGAATGTTAACCACGT
chr2L	2146335	2146358	+	0.595840873718262	0.75268409359065	CG11723	CTCCGACGTCCTCTCTTCGAAGG
chr2L	2146544	2146567	+	0.787254028320313	0.685362554483852	CG11723	AAAGTCAACAGAGTCATCATTGT
chr2L	2146743	2146766	+	0.779926223754883	0.60286063833309	CG11723	TGCTGTATCTTGCGCACCTCTGC
chr2L	2148109	2148132	+	0.678196411132812	0.736725634963936	TBCD	ACATGTCGAGACTAGATGCCTAT
chr2L	2148273	2148296	+	0.40054084777832	0.760506563155402	TBCD	CTGGCCGCCAAGTATTTCATTCG
chr2L	2148291	2148314	+	0.474999504089355	0.678703965445452	TBCD	ATTCGCAGTGACATCAAGGATCT
chr2L	2148502	2148525	+	0.724142761230469	0.695112720866693	TBCD	TCAAGTACAAGAACTATGTAAAA
chr2L	2148642	2148665	+	0.640657424926758	0.66366567096555	TBCD	TTAGGCACTCGTTCACTGGCCAC
chr2L	2149228	2149251	+	0.424015922546387	0.662224447964447	TBCD	AGGAAAGTGTGGGACGCCTGGGC
chr2L	2149258	2149281	+	0.551349754333496	0.71801599671078	TBCD	CCTTCGGAATCGAAATCTCCACC
chr2L	2149683	2149706	+	0.545312843322754	0.630509792842301	TBCD	TATCGCGGAATGAGCGGCGACCT
chr2L	2149839	2149862	+	0.68885856628418	0.728090694213343	TBCD	AGTTTCCTGGCAGAAAGTCATCG
chr2L	2149845	2149868	+	0.568835220336914	0.808772889093819	TBCD	CTGGCAGAAAGTCATCGATTCCT
chr2L	2152230	2152253	+	0.596811676025391	0.67818596526473	AIF	AGCTCCTCTTCGGCCAGCCCACA
chr2L	2152430	2152453	+	0.563354072570801	0.64706244946961	AIF	AAGCCCATTCCCAATCGGAGCCA
chr2L	2152659	2152682	+	0.518644523620605	0.773495048571671	AIF	CAGGGCTTTGCTGACGTCAAGTC
chr2L	2153268	2153291	+	0.582013397216797	0.561106750257133	AIF	TCTCTATGCGCAGGTCCGCCCAG
chr2L	2153361	2153384	+	0.649837036132813	0.775466767668812	AIF	CGAGCCATCAAGTCTAACGATGC
chr2L	2153623	2153646	+	0.576815071105957	0.638052708890461	AIF	ATTGACCCCGAGGATCTGGATGA
chr2L	2153683	2153706	+	0.727633361816406	0.624263414651911	AIF	TCTGTGAAGAAGGTGGACGCTCA
chr2L	2159169	2159192	+	0.746024169921875	0.893411733098622	aop	CAGGCTATCAGATCGCTGTACTT
chr2L	2159616	2159639	+	0.59415096282959	0.73424371760067	aop	AGTATGGGTGTTCCTGGCGGACT
chr2L	2190939	2190962	+	0.446744956970215	0.534570040852126	CG10874	GTGCTATCGTTGTTGTTGTTCTT
chr2L	2191854	2191877	+	0.336183166503906	0.708819972614671	CG10874	AGGAGTTTGCGCGGCCGGGTCTT
chr2L	2191892	2191915	+	0.41533374786377	0.579455892733553	CG10874	GTCGCCGGCACCCCCGCCACTGC
chr2L	2192009	2192032	+	0.671593933105469	0.664154490256855	CG10874	GGATATCGTCCTCTCGATGGAGC
chr2L	2192047	2192070	+	0.642517242431641	0.638085174353556	CG10874	TGCTGCGAGTGGTCTCGCCGCTG
chr2L	2192183	2192206	+	0.483555946350098	0.624347531364857	CG10874	GGTGCGCTTTGGGCTTCCTCCTC
chr2L	2192212	2192235	+	0.52558967590332	0.761030400225097	CG10874	CACGTCGTTCACCAGCTTCTGTC
chr2L	2192689	2192712	+	0.435361251831055	0.734010474449373	CG34172	AGAAAAACGGGCAGCTCGTTAAC
chr2L	2205818	2205841	+	0.53169750213623	0.728151196536076	CG31668	AGGTGCCTCATTAGTTGGCGTCG
chr2L	2207858	2207881	+	0.478021965026855	0.670781269431155	CG33124	GAAGAAGTCATCTAGGTCGGTGA
chr2L	2208521	2208544	+	0.563429260253906	0.77961475279704	CG33124	CCAGTATTGCAACGCCCGAAATG
chr2L	2208603	2208626	+	0.563977203369141	0.518768139634483	CG33124	TCACCTCGCTATCAGGCTCATTG
chr2L	2208682	2208705	+	0.729196166992187	0.598702122644918	CG33124	GATCCGAAGTTCGGAATGGATAT
chr2L	2210948	2210971	+	0.733391723632812	0.622279589914535	CG15385	ATCCTGATCTATATTGATCACAT
chr2L	2210998	2211021	+	0.500128784179688	0.630859336082561	CG15385	TGAGGGGCTTTGGAGTGGAAAGC
chr2L	2211030	2211053	+	0.313719463348389	0.772274036241397	CG15385	CTGCGACATGGCAAGGTGGCGTC
chr2L	2211174	2211197	+	0.738673248291016	0.721243402657515	CG15385	AGGAGCTGCTTATCACCCATGGC
chr2L	2211211	2211234	+	0.67722541809082	0.638677527215525	CG15385	GCAGCAGAGCCGACTGAGGACAG
chr2L	2211410	2211433	+	0.611760063171387	0.707398056031794	CG15385	CACAGAGGCTCGGTTCGGATTCG
chr2L	2211753	2211776	+	0.625637435913086	0.807073777777455	CG15385	CGGAAATGTGATAGCCCACCTGT
chr2L	2212271	2212294	+	0.858178787231445	0.868321439593212	CG15385	CACTTACCCGCTATAAGAAGGAA
chr2L	2213251	2213274	+	0.568113746643066	0.674005381655597	Uch	GAGGGCCCGTCCGCGTTCCTCCG
chr2L	2213621	2213644	+	0.677566604614258	0.654556523478302	Uch	GCTGCACGGGAAGAGCAAAATGA
chr2L	2214421	2214444	+	0.393140411376953	0.45883283995068	CG34174	TTTGCATCGTTTCCAGATTTGGA
chr2L	2214434	2214457	+	0.508558769226074	0.816269039166986	CG34174	CAGATTTGGACAGCCAGCGCCTG
chr2L	2214703	2214726	+	0.803510818481445	0.747936416637214	CG34174	GGGGATATCGCAAATAATACAAA
chr2L	2215787	2215810	+	0.751301116943359	0.690999494966071	daed	GGCTTCAGGATGGTTGCAAATGT
chr2L	2215844	2215867	+	0.469145278930664	0.475160993565982	daed	GAACATCTCCAGGAGCTGTTGCC
chr2L	2215876	2215899	+	0.588008270263672	0.642700390239325	daed	GACACTTGAACCCGAAGAGTTCC
chr2L	2215988	2216011	+	0.660485687255859	0.863810340960798	daed	CACGCTGGTAGAGCACAGTAGAC
chr2L	2216654	2216677	+	0.60461727142334	0.583372634637379	CG15386	GCTGCTCATCCGCACTCAGTTTG
chr2L	2216897	2216920	+	0.254326839447022	0.658977677893648	CG42371	ACCAATTTTGTAGTAATAGTCCA
chr2L	2217110	2217133	+	0.308265171051025	0.818734679272676	CG42371	CAAATTGCAGGTTTTGGTGTTTT
chr2L	2217823	2217846	+	0.599322700500488	0.594963954182785	mio	TCGTAGCACCGCGTCAGCAGCGC
chr2L	2218169	2218192	+	0.670427627563477	0.710732229801938	mio	GCAGAGAGTAACGCCACCTGTCA
chr2L	2218225	2218248	+	0.928347244262695	0.884308050598647	mio	CGTATCCCCCAATGGCAACTATC
chr2L	2218378	2218401	+	0.459199562072754	0.749347527688717	mio	CTCGCTGCAACGCGATTCCTCCT
chr2L	2218485	2218508	+	0.758562088012695	0.74604580378897	mio	CGGCTAGATACCAGCACAGTGGA
chr2L	2218516	2218539	+	0.0630092000961304	0.514006470633118	mio	GTTTGTTAATTGCCTGTCGTGGC
chr2L	2218553	2218576	+	0.442553558349609	0.669494607901149	mio	GAGAGAGCTCTGCTTTTGGCAGA
chr2L	2218599	2218622	+	0.778985443115234	0.661507854324787	mio	GACTGCCAGCCACCTTGCACACG
chr2L	2219299	2219322	+	0.641954193115234	0.793592456465759	mio	CATGCCTGCAACATCCTATCGTC
chr2L	2223427	2223450	+	0.554703712463379	0.684171612263085	papi	AAGACTCGAAACGACGAGGAGGA
chr2L	2224481	2224504	+	0.592014579772949	0.697545566767574	papi	GCCAGCTGATATCTGCGAGCTGC
chr2L	2225902	2225925	+	0.718555603027344	0.567244380225692	CG15387	TCTGATGAGCTGGGAGAACTGGA
chr2L	2225943	2225966	+	0.775751724243164	0.880153562421943	CG15387	CAGGAAACCCATGACCCTTAATG
chr2L	2226087	2226110	+	0.668556900024414	0.825571907369185	CG15387	CAGCGGAAGCCTTTGCCTCTGAG
chr2L	2226116	2226139	+	0.182660350799561	0.481594439095529	CG15387	TTCGAGTTTTCCGGCTGATTTAC
chr2L	2226127	2226150	+	0.646111297607422	0.755349920492461	CG15387	CGGCTGATTTACACAGCGTATTA
chr2L	2229263	2229286	+	0.469534606933594	0.683503133271937	sau	AGGGCTACACATCTTTCTGGAAC
chr2L	2229280	2229303	+	0.713615951538086	0.638750828899552	sau	TGGAACGACTGCATATCAAGCGG
chr2L	2229748	2229771	+	0.772586212158203	0.642723919219898	sau	TACTCTTCGATATGACGACACAT
chr2L	2233453	2233476	+	0.855438842773438	0.584217381296915	Sec24CD	TCCTTATCAGTTCCCAGAAGCTT
chr2L	2233550	2233573	+	0.561973915100098	0.652059165064492	Sec24CD	CAGCTGCATTCGATGCCTTCAGT
chr2L	2233614	2233637	+	0.587924079895019	0.620314167717191	Sec24CD	GGTTTCCTTGGTGTCGGCAAACA
chr2L	2233620	2233643	+	0.458151741027832	0.787602291443256	Sec24CD	CTTGGTGTCGGCAAACATACGAG
chr2L	2234215	2234238	+	0.835579299926758	0.886573931015361	Sec24CD	CAATATATGTATAACTTACCCGA
chr2L	2234294	2234317	+	0.613058280944824	0.663953000190169	Sec24CD	ATGCTTGTCCACACGCTGTCCAG
chr2L	2234520	2234543	+	0.436997985839844	0.610119125141605	Sec24CD	GCCGAAGTTCACAATCGGTGGCT
chr2L	2234550	2234573	+	0.476293067932129	0.682411400685238	Sec24CD	CCCCTCGCCAACTTTGGCCAGCG
chr2L	2234846	2234869	+	0.421808853149414	0.712831686865142	Sec24CD	CTGCTCCTGGCATGGGAGGTTGC
chr2L	2235582	2235605	+	0.58512866973877	0.717411543849279	Sec24CD	GGTGGCGGCATGTGCGGCAATCC
chr2L	2237588	2237611	+	0.781258010864258	0.825134884596007	Tengl3	CGCTTGAACGCCTTGCATATGCT
chr2L	2237852	2237875	+	0.925282516479492	0.80726197715454	Tengl3	AGCGTCACAGTAGCACTAACTAA
chr2L	2238015	2238038	+	0.0787639236450195	0.516564633220505	Tengl3	TAACTTTTTCATATCGCTCACCA
chr2L	2238025	2238048	+	0.664985122680664	0.732230375057668	Tengl3	ATATCGCTCACCATCGGATATAA
chr2L	2238713	2238736	+	0.518102264404297	0.514737056680578	Tengl2	GAACATATTGTTCCAAGTTGTTC
chr2L	2238830	2238853	+	0.516388511657715	0.762249359334384	Tengl2	CTGCGGCTGCCAAGTGTCCTCGG
chr2L	2239007	2239030	+	0.694853210449219	0.734804712317148	Tengl2	GGCGATCGTAGGATAGTACGAAG
chr2L	2239262	2239285	+	0.679721298217773	0.597147721222667	Tengl2	TGGCATCTGTGTGCTGAAAATAC
chr2L	2240114	2240137	+	0.521912384033203	0.596099454555389	Tengl1	TTCGATCGAAAGAGGTCACAAAG
chr2L	2240335	2240358	+	0.646406402587891	0.755931925057822	Tengl1	CTTACCAGTGCGTACAGTTTCCT
chr2L	2240356	2240379	+	0.533707580566406	0.677511241588496	Tengl1	CTTCTGATAAAGTAGGCATGTGG
chr2L	2240384	2240407	+	0.485044326782227	0.614427707150097	Tengl1	GTTGCTCCAATCGTCGAATCTTT
chr2L	2240408	2240431	+	0.709205322265625	0.704530352008516	Tengl1	GCATGACATCGATGTGCTGATAG
chr2L	2243541	2243564	+	0.0193011546134949	0.800450710559399	CG4267	CTGACTGCTTATTTTTAGGATAG
chr2L	2250776	2250799	+	0.488727340698242	0.652192771777695	Ser12	ACTGAGGTTTTCAATAGAGATGT
chr2L	2250788	2250811	+	0.743640060424805	0.735314009584739	Ser12	AATAGAGATGTAGGTTGTAGCCA
chr2L	2250826	2250849	+	0.914657440185547	0.60865018442394	Ser12	TCCCCAACCAGAAACCGAAGCTT
chr2L	2251025	2251048	+	0.733427352905273	0.833379007608774	Ser12	CATACGGATCCAACTCTGACGGA
chr2L	2251072	2251095	+	0.642962875366211	0.726488981764439	Ser12	AACACAGTGGGCTGCTGTTATAA
chr2L	2251138	2251161	+	0.534903717041016	0.748675860435969	Ser12	CGAATACATGAGAGCCGCCTGCC
chr2L	2254548	2254571	+	0.5517236328125	0.68571556186163	Send1	AACTCCCTGAAGTTGTCGTGGTC
chr2L	2254586	2254609	+	0.666955871582031	0.86045768897791	Send1	CACGTCCCCAGCCAGTGGCTAGC
chr2L	2263812	2263835	+	0.623552932739258	0.749288867770304	CG4270	CAGCATCTCCGCGATCAGAACAC
chr2L	2263878	2263901	+	0.545340805053711	0.854076671315779	CG4270	CTCTCCGGTGGAATGGATGTGAC
chr2L	2264685	2264708	+	0.502180709838867	0.735322033013745	CG34049	CAGTTTGTTCAGATCAGCCAAAT
chr2L	2264807	2264830	+	0.0974842262268066	0.568351948291183	CG34049	ATCCATTTTCAGGGGATTGGCGT
chr2L	2264817	2264840	+	0.516831512451172	0.652382767588352	CG34049	AGGGGATTGGCGTTGTGAAGCCT
chr2L	2264858	2264881	+	0.490158042907715	0.75398173428341	CG34049	CCTTAGTACAGCTTGTTTTATAG
chr2L	2264915	2264938	+	0.550934295654297	0.634144901332195	CG34049	AAATTCCTTTAACAGAGACTTCT
chr2L	2264949	2264972	+	0.0278005504608154	0.674649963442537	CG34049	AGTTTTTTCGACTGAATGGAACT
chr2L	2264958	2264981	+	0.759905548095703	0.69010798537626	CG34049	GACTGAATGGAACTTCTGGAAGA
chr2L	2265041	2265064	+	0.625639381408691	0.643214207233666	CG34049	TGTGTTAAGTGATCTATTTGGTG
chr2L	2265206	2265229	+	0.460220527648926	0.818169125502506	CG34049	CAAATCGCGGTTGCTTGAATCGC
chr2L	2268871	2268894	+	0.686533889770508	0.871988189665029	CG17242	CTGGGCAGACCCCACTCGCACCG
chr2L	2268918	2268941	+	0.480166282653809	0.533036529607427	CG17242	TCACACACTCGGCAATGGTCAGG
chr2L	2285270	2285293	+	0.486245155334473	0.567756468076306	CG4271	TTGCCTCCGTGTGGGTAAGTGGA
chr2L	2285514	2285537	+	0.791819686889648	0.831551402091887	CG4271	CGTACGAGTGACCAAAATTCCAC
chr2L	2286449	2286472	+	0.655105895996094	0.523883608194435	CG31681	TTTACAGTGCCACCAAGTCTGAG
chr2L	2287839	2287862	+	0.0141014003753662	0.503996184585915	CG42658	TATTTCTTTCTATTTCGAAGGCT
chr2L	2287845	2287868	+	0.385358238220215	0.511057267186677	CG42658	TTTCTATTTCGAAGGCTACCAAA
chr2L	2287849	2287872	+	0.565201568603516	0.595407234571346	CG42658	TATTTCGAAGGCTACCAAAATGT
chr2L	2287855	2287878	+	0.60964656829834	0.701626761065917	CG42658	GAAGGCTACCAAAATGTGTCGGA
chr2L	2288845	2288868	+	0.515499725341797	0.657215479481257	CG17237	TTGGGAGACAACATGCCGCCGTG
chr2L	2289085	2289108	+	0.372531356811523	0.518135931448605	CG17237	TCTGGCTTTGGGTTCGGAGGAGG
chr2L	2300215	2300238	+	0.0129199528694153	0.478950265465266	CG31949	GTTATTTTTCCACTGCACAGGAC
chr2L	2300225	2300248	+	0.771742553710937	0.887140510802205	CG31949	CACTGCACAGGACTGGTCCCGAG
chr2L	2300304	2300327	+	0.699456481933594	0.631417666753813	CG31949	TGCATAAATTGAAGATGAAGTAC
chr2L	2308139	2308162	+	0.774204635620117	0.718269083052346	CG16995	AGTTTGAGCAAGAAGTTCTTCAA
chr2L	2308458	2308481	+	0.70307258605957	0.697175496620529	CG16995	AAGGTAACACCGGCCATTTCACT
chr2L	2309500	2309523	+	0.671385498046875	0.646761264009753	CG9967	GGATTCTGCACTCACCTGCTGCA
chr2L	2310356	2310379	+	0.648303985595703	0.653091334537921	CG9967	ACGTTGCAGTGATGAAAACAGAG
chr2L	2338761	2338784	+	0.544535446166992	0.527281938513231	eys	TAGGAACTGGTGCTCGTTGCCAG
chr2L	2339470	2339493	+	0.675520477294922	0.841663112400687	eys	CGTCGAGATTAAAACACCGACTG
chr2L	2339908	2339931	+	0.750276870727539	0.795882560451549	eys	AGTGGACATCACCTCATCCGGAA
chr2L	2339987	2340010	+	0.699224090576172	0.60095971034079	eys	GTGCAGAGAGTGACTACGATCGA
chr2L	2346809	2346832	+	0.0820753574371338	0.729264871395558	eys	CTTACTATTTCTTTCAGTGTGTT
chr2L	2346820	2346843	+	0.306495971679688	0.409566773916829	eys	TTTCAGTGTGTTTGTCGTTTCGA
chr2L	2346824	2346847	+	0.375817527770996	0.64166039040225	eys	AGTGTGTTTGTCGTTTCGACCGC
chr2L	2346841	2346864	+	0.566721572875977	0.609795548329031	eys	GACCGCCAAGGACCTCTTTGCGA
chr2L	2347069	2347092	+	0.642851104736328	0.747113191358174	eys	CTGCAGAAGGGACTCATGCAGTT
chr2L	2350755	2350778	+	0.624828224182129	0.841734702581825	eys	CAGATTGGACTTCAGCCGGAATT
chr2L	2352436	2352459	+	0.67897834777832	0.605333571567787	eys	TGTGTAGCGATGCCCTCGATGGC
chr2L	2352676	2352699	+	0.605042686462402	0.834543871143308	eys	CGGGCAGCGGTTACCTCTGCCTG
chr2L	2352940	2352963	+	0.390665512084961	0.602362262597216	eys	GCTGCTGGCCTTCTTCGGGCAGT
chr2L	2360956	2360979	+	0.675820617675781	0.809684310986406	Rab5	CCCGCTGACACTCACTTGTTTAT
chr2L	2366537	2366560	+	0.622471008300781	0.758054181727513	Axud1	CCCACCTGGACGATGACGACGAC
chr2L	2367713	2367736	+	0.423581619262695	0.757525775695669	Axud1	CTTGCGGATGTACTCGCGAAGCT
chr2L	2370939	2370962	+	0.749077911376953	0.736963735615448	CG3597	AGGAGTTCCCTCAGACGATCGTA
chr2L	2372998	2373021	+	0.825816345214844	0.679245241217785	CG3609	TCCTGGAAGGCCCACTGCGAGAC
chr2L	2374862	2374885	+	0.660750198364258	0.83553045105734	CG15390	CAGTTACATCACATAAGGCACTT
chr2L	2375001	2375024	+	0.600305938720703	0.717298625349251	CG15390	AAAACCACGGCTTGGAAACCGTG
chr2L	2375030	2375053	+	0.601832847595215	0.844238002562691	CG15390	CTTAGAATAGTTACCGGTAACCC
chr2L	2375197	2375220	+	0.395915031433105	0.666421030573779	CG15390	CCACATCGGCTTCCTTCAAAGTC
chr2L	2377591	2377614	+	0.566566581726074	0.691675580853748	Atxn7	CAGCACCACATTGCGCTGCAGCA
chr2L	2377758	2377781	+	0.602153244018555	0.558200349909787	Atxn7	GGCCTCGACGCTCTCCAGTTGCT
chr2L	2378472	2378495	+	0.558602981567383	0.830754041430134	Atxn7	CGCCGAGCAGGTGGCGCCCGATG
chr2L	2378541	2378564	+	0.6161376953125	0.681369542801188	Atxn7	GCAGACGCTCGACGAAATGCTGG
chr2L	2379048	2379071	+	0.773817825317383	0.845260116709701	Atxn7	CATGCTGGAGCAGAAGGTCTTAG
chr2L	2381460	2381483	+	0.469601173400879	0.82867569984746	Eogt	CCAAGCTGAAACAACAGCTGCCC
chr2L	2381512	2381535	+	0.364889945983887	0.656796601389389	Eogt	ATCCGCCTGCTGGGGCCACGAGC
chr2L	2381775	2381798	+	0.375706062316895	0.639660167776979	Eogt	GGGGCTTGGAGCAGCGGGAAGAG
chr2L	2382002	2382025	+	0.587087440490723	0.753835935731132	Eogt	ATCATGAAAATCGATGCCACGTA
chr2L	2382044	2382067	+	0.489980239868164	0.57440464325554	Eogt	TGCGACTTCTTCAACCTGTATGC
chr2L	2382329	2382352	+	0.130170125961304	0.576537173703455	Eogt	TAAGGTGTTCTTCTTTTAGATCC
chr2L	2383392	2383415	+	0.490398330688477	0.51451151836816	PIG-Wa	TAACCATTCTGCCCACGATATTG
chr2L	2383429	2383452	+	0.416436233520508	0.698117142367935	PIG-Wa	CCGCCTGCTCTGCGGACACCTGC
chr2L	2383476	2383499	+	0.655657043457031	0.630101397651149	PIG-Wa	TCCTGGAGTTGTTTCTGATCGGA
chr2L	2383491	2383514	+	0.66390251159668	0.6663782668909	PIG-Wa	TGATCGGATTACCCACCGTGATA
chr2L	2383564	2383587	+	0.51104434967041	0.787056846347428	PIG-Wa	CTTAGCTGTTCTGGTCTATATTT
chr2L	2383712	2383735	+	0.738528747558594	0.811804714811124	PIG-Wa	CCTTCGTATCCTACGGATTACCG
chr2L	2383751	2383774	+	0.534799575805664	0.59030993784358	PIG-Wa	GGAGCAGCTGTCATGGATATGGG
chr2L	2383810	2383833	+	0.722008895874023	0.717908631947773	PIG-Wa	ACATCGAGCACGGAGCATCACTG
chr2L	2384084	2384107	+	0.0859801387786865	0.693590577169968	PIG-Wa	CTACGATTTTAGGTTTGCTATTC
chr2L	2384179	2384202	+	0.713479690551758	0.728989770714257	PIG-Wa	AGTGCCAATCGGGAAGGCTTAAG
chr2L	2385133	2385156	+	0.395318336486816	0.602701189247789	CG3557	TCAACGGAATATCCTCCGCCGGG
chr2L	2385243	2385266	+	0.722347869873047	0.676647062910876	CG3557	GGAGTATCCATTGGACTGCAGGG
chr2L	2385541	2385564	+	0.502646026611328	0.689320072465903	CG3557	GTGGCGCCCGAAAGATAGAGGAT
chr2L	2390189	2390212	+	0.308012065887451	0.725604269846615	CG43750	CTAAACTCTTCCTCGGGGTCTTC
chr2L	2390218	2390241	+	0.690365142822266	0.561679267530517	CG43750	GTCTGACTTCAACAAATCTCTTT
chr2L	2390243	2390266	+	0.153217515945435	0.420181623069453	CG43750	TTTTTCCTTGCAATCAATTCATT
chr2L	2390249	2390272	+	0.469740447998047	0.794556689050892	CG43750	CTTGCAATCAATTCATTATTATC
chr2L	2390455	2390478	+	0.553497123718262	0.602939294669013	CG43750	GCAAATGGAATGCTCGTCATCTG
chr2L	2391835	2391858	+	0.653899078369141	0.704691663780616	CG46448	GGATGTGGCAGTGGCAGTGGGAG
chr2L	2405488	2405511	+	0.16361759185791	0.711035539369934	VGlut	CGGATTTTTGCAGACTGTGTTCA
chr2L	2406245	2406268	+	0.457777938842773	0.638634543723079	VGlut	TGGGCGCCGCCCATGGAGCGCTC
chr2L	2406292	2406315	+	0.538654861450195	0.77169314430642	VGlut	CGGTTCCTATGCGGGCGTGGTGG
chr2L	2414786	2414809	+	0.345046806335449	0.564877864470601	CG18641	TTTTAGCACATCATATACGAACC
chr2L	2416427	2416450	+	0.603882255554199	0.622347897491029	CG31948	TTCGCTACCTTGCACAAGAGGTA
chr2L	2416559	2416582	+	0.52525821685791	0.679506294859061	CG31948	ACGCGTATCAAGGCAGCTCGACG
chr2L	2417905	2417928	+	0.783844985961914	0.636927884866424	CG34448	TCCTTTGCAGAAACCGGAGACTA
chr2L	2419130	2419153	+	0.469506034851074	0.528585888278075	CG34447	TCTTCACATAGTTGGCCGTCTGC
chr2L	2420986	2421009	+	0.314785327911377	0.722827710538089	CG9886	AAAAGTTCGATTTGCGGCCTCAA
chr2L	2424859	2424882	+	0.75947380065918	0.68243144033084	CG44139	TGCTCCTAGGGATCCCCATCACG
chr2L	2457648	2457671	+	0.730622711181641	0.769342473677009	dpp	CGTTTCCTTGCAGATAGTAAAAT
chr2L	2457654	2457677	+	0.602910537719727	0.822510972739272	dpp	CTTGCAGATAGTAAAATCGACGA
chr2L	2457685	2457708	+	0.783109130859375	0.844441166449483	dpp	CGCACCACCACCGGTTTCGGCTG
chr2L	2457703	2457726	+	0.731606826782227	0.658664820266796	dpp	GGCTGCACTTCGACGTGAAGAGC
chr2L	2491768	2491791	+	0.525729179382324	0.727999540792301	Slh	AGCGGCACTGTTCCGCGGACAGC
chr2L	2493197	2493220	+	0.478772659301758	0.655136470635054	oaf	AAGCACAGTCGCGCGTTTCTGTG
chr2L	2493216	2493239	+	0.800047149658203	0.664533044336971	oaf	TGTGGTTCCTGCTGTGCAACTTA
chr2L	2495353	2495376	+	0.0113215959072113	0.70702789800972	oaf	CTGTTTTTCATTTTTTGCAGGGC
chr2L	2495362	2495385	+	0.0159254944324493	0.521715224337176	oaf	ATTTTTTGCAGGGCGGCGAGGTG
chr2L	2495440	2495463	+	0.700936431884766	0.769184178548994	oaf	AGAAGACCGACGGAACGCTCATC
chr2L	2496411	2496434	+	0.603076095581055	0.778164267198742	oaf	CAGCCTGGAGGCCGCCACCGAAA
chr2L	2517665	2517688	+	0.427333946228027	0.50194605678206	CG3528	GAGCAGCTTCTTCTCTCGATTGG
chr2L	2517783	2517806	+	0.691994094848633	0.586649038979363	CG3528	TCCTTCCGCTGGTAGAATTGCTC
chr2L	2552025	2552048	+	0.640745010375977	0.718063866615528	CG3515	GGCTCGGCTCACCGCCCATCATC
chr2L	2552495	2552518	+	0.374755592346191	0.55390142678699	CG3515	TTACCTTTGAGGTGGAGTGCAGG
chr2L	2563603	2563626	+	0.484854621887207	0.645108099983327	Cyp309a1	CTGCTCTTCGTGGTGTTCGCTCA
chr2L	2563738	2563761	+	0.659869918823242	0.689105739432081	Cyp309a1	GAATCCATCCAGATGCACGGTGA
chr2L	2563941	2563964	+	0.604919471740723	0.596960167631472	Cyp309a1	GCACGAAGATGGCCACCAGAGTC
chr2L	2564155	2564178	+	0.781865615844727	0.471680592853444	Cyp309a1	GGTCTAGGTTCTCACATCTCTGG
chr2L	2564182	2564205	+	0.572751426696777	0.66382475177	Cyp309a1	GATGATATCGCCCTGTTCTCGCC
chr2L	2564270	2564293	+	0.403710327148438	0.712187347619748	Cyp309a1	AGTCGACTGGGCGTCAGTCCGCC
chr2L	2564302	2564325	+	0.558647499084473	0.586170527892848	Cyp309a1	GGAGCGCAGTCGCTTCCATTTGT
chr2L	2572921	2572944	+	0.407221984863281	0.805418052216474	Cyp309a2	CGCGTTTCGTGTTGCTGCACGCG
chr2L	2574068	2574091	+	0.694476470947266	0.708465030535268	Rad1	ACACCGAAGCACTGGAAGTCCTG
chr2L	2574681	2574704	+	0.711460800170898	0.592598518978268	Sws1	TACCACGCACACGGATCGATTGT
chr2L	2574857	2574880	+	0.540575103759766	0.632826372609859	Sws1	TGATTTGATAGCTCGTACCTTTT
chr2L	2575930	2575953	+	0.581732292175293	0.544245984617669	insv	TTCCTGCAACTGAATCTCCTGCA
chr2L	2576299	2576322	+	0.536053352355957	0.551635765153385	insv	TGCCAGCAGGGAGGATGCCTGTT
chr2L	2577974	2577997	+	0.614499359130859	0.698719831038315	Elba2	ATCCGCAGACTGCTATCCTGCCC
chr2L	2583804	2583827	+	0.543051452636719	0.716326883801492	Drp1	GTGACCACGGCCAGAGTGCGCCG
chr2L	2584109	2584132	+	0.0808931541442871	0.524685278800848	Drp1	GTTTTCGATCTCCTTGCGGATCT
chr2L	2584115	2584138	+	0.625651321411133	0.468152864971555	Drp1	GATCTCCTTGCGGATCTCGTCAA
chr2L	2584263	2584286	+	0.702669525146484	0.781909789470204	Drp1	CGCCGAGCGATTCTCGCGATCAT
chr2L	2592187	2592210	+	0.429101638793945	0.553653296402923	CG15394	TGTTCATGTGGGCTCTTATTTGC
chr2L	2610254	2610277	+	0.658282623291016	0.829144463101723	CG15395	CCAGACTCCAACAGCATCGTGAG
chr2L	2610398	2610421	+	0.759496231079102	0.823950246774343	CG15395	CACCGCAGGTGTCGGCTCCAAAG
chr2L	2610589	2610612	+	0.602580604553223	0.70543063075256	CG15395	GTCAGGCGCACTCACGTCAGTCC
chr2L	2647234	2647257	+	0.581730690002441	0.740217792190551	CG9962	CGGCTTAATGTCGCGGTGCACGT
chr2L	2647590	2647613	+	0.6468701171875	0.632233766517553	CG9962	TGATCACCATGATGCTGTTTATG
chr2L	2648155	2648178	+	0.494791679382324	0.798945239235523	CG43851	CCATTGAAAATATTTGCATTCAG
chr2L	2649855	2649878	+	0.2014182472229	0.675916278232739	CG33125	ACTTTTTCCGATGGCATCTCCAC
chr2L	2649863	2649886	+	0.603659553527832	0.814225994947709	CG33125	CGATGGCATCTCCACATTTTCCC
chr2L	2649884	2649907	+	0.712424697875977	0.722411727413677	CG33125	CCTCACTAAAGAGACTGCAATTT
chr2L	2649908	2649931	+	0.778273468017578	0.901451859458787	CG33125	CACTAGACACGCGATCGAATTCC
chr2L	2650104	2650127	+	0.361103286743164	0.458959524154406	CG33125	GGGCAGCTGTTTGTTGGTTCCCC
chr2L	2650191	2650214	+	0.544675636291504	0.79442987385379	CG33125	CTGAGACGGAACTTTCACATTTT
chr2L	2650207	2650230	+	0.305306053161621	0.659212395867729	CG33125	ACATTTTCCGACTCCAAAGAGTG
chr2L	2650215	2650238	+	0.781600952148438	0.748567090758337	CG33125	CGACTCCAAAGAGTGATTACTTG
chr2L	2650301	2650324	+	0.380189590454102	0.636020287703097	CG33125	GCTGTGCTGGCTTCTTTATTATT
chr2L	2650396	2650419	+	0.141279792785645	0.545969077628866	CG33125	TGCTTCATTGTTTTTCGCTTTCG
chr2L	2650412	2650435	+	0.601624298095703	0.627055565502414	CG33125	GCTTTCGTAGTTTCCCAACATCA
chr2L	2650418	2650441	+	0.532746696472168	0.673138488260355	CG33125	GTAGTTTCCCAACATCATATAGC
chr2L	2650426	2650449	+	0.538746452331543	0.824556633655157	CG33125	CCAACATCATATAGCGATGTTTG
chr2L	2650623	2650646	+	0.616081657409668	0.624238417356101	CG33125	TGAACCATCGTTTAGGTCTGTGA
chr2L	2650673	2650696	+	0.488317756652832	0.542460299561696	CG33125	TATCTGGCGAAGATTTATGATGA
chr2L	2650772	2650795	+	0.574165954589844	0.629200137976645	CG33125	TATGCGGCTCACGTGTTTCATTA
chr2L	2650791	2650814	+	0.0128094077110291	0.685243620183352	CG33125	ATTAATAACTTTTTTCGGGCGAT
chr2L	2650807	2650830	+	0.621891937255859	0.608305297175474	CG33125	GGGCGATATCTGTGAGGAAGTTC
chr2L	2650847	2650870	+	0.83556755065918	0.630072077247812	CG33125	TATGGGTGCTAGAAACAGAACGT
chr2L	2651021	2651044	+	0.579035911560059	0.606286176835515	CG33125	TACGTGGAATTTCCTCTGAATGA
chr2L	2651034	2651057	+	0.105261373519897	0.867873638971844	CG33125	CTCTGAATGATTATTTTGTTTAA
chr2L	2651085	2651108	+	0.584210014343262	0.63288738908076	CG33125	GGCTTCTTCATAAGGGGATACCT
chr2L	2651136	2651159	+	0.618769493103027	0.622581471495851	CG33125	AGGCCTAAAAATTGGATTGGTTG
chr2L	2651215	2651238	+	0.514034767150879	0.69864070434811	CG33125	GGAAATGGTACCGGTGGGGCTTT
chr2L	2651349	2651372	+	0.939669876098633	0.782866543721009	CG33125	AGGATAACCGTCATAGTCATTGT
chr2L	2651461	2651484	+	0.760246124267578	0.735378861828141	CG33125	ATCCTATAGGAACTAGATCGTAA
chr2L	2653182	2653205	+	0.647852325439453	0.730875684430195	Prosbeta4R1	ATCATACTGGCCTCGGATACCAT
chr2L	2653374	2653397	+	0.682400054931641	0.654700105237621	Prosbeta4R1	ATCCTCCGGAACATGGATCTTTA
chr2L	2654179	2654202	+	0.70754997253418	0.681269730226934	Or23a	GAGTCCAGTTGAATGCCTGGCGA
chr2L	2654313	2654336	+	0.643080749511719	0.686597188264691	Or23a	GAAGATCCGGTGGAAAATAATTT
chr2L	2654337	2654360	+	0.854705657958984	0.744187037185853	Or23a	AGCTTGAGCCTGACGGTCACTTC
chr2L	2654456	2654479	+	0.613664321899414	0.655434593009729	Or23a	TGGCGAGAGCCAGTCTGAGCGTC
chr2L	2654574	2654597	+	0.694286804199219	0.699977683250265	Or23a	GAAACTGAGCTAAGCTTACCCAT
chr2L	2654611	2654634	+	0.669760513305664	0.806870661480031	Or23a	CCTTCGACTGGAAGAACTCGATG
chr2L	2654661	2654684	+	0.602357139587402	0.803490212321923	Or23a	CAGGAGATTGGCTATGTCTTTCA
chr2L	2654683	2654706	+	0.432871246337891	0.656572349341361	Or23a	AAATTATGCAATGCTTTGCAGCT
chr2L	2654716	2654739	+	0.719884872436523	0.826743757862295	Or23a	CCCCGCTCGTACTGTACCTGATC
chr2L	2655736	2655759	+	0.687118377685547	0.838543232205852	Prosbeta4R2	CCACGGATACCATCTAAGTGCGA
chr2L	2665445	2665468	+	0.741375579833984	0.811134860631381	Trf4	CCGTGGGAGAAGGCCTATGAGAA
chr2L	2665607	2665630	+	0.760635223388672	0.79091210509322	Trf4	AGTATGTACGAACTGTGCCTGCT
chr2L	2665732	2665755	+	0.565674018859863	0.735499556634645	Trf4	CTCCACCGCCTTGAACGCCGATT
chr2L	2669905	2669928	+	0.428879623413086	0.609808308205046	Gr23a	GCAGTTGGGATGGCTGTTTTTAT
chr2L	2669995	2670018	+	0.577224349975586	0.690252153116242	Gr23a	GTGGGTGGCCATCGAAAATGTTG
chr2L	2670546	2670569	+	0.693642349243164	0.719818669378792	Gr23a	AGTTCGTGACCAATGCCTACTGG
chr2L	2670929	2670952	+	0.659450073242188	0.777146792869226	Gr23a	CGCCGACAAGAGTGCAAGCTAGC
chr2L	2670976	2670999	+	0.100516138076782	0.755261656837378	Gr23a	CATTTCATTTTGGTGGCATTTTC
chr2L	2670982	2671005	+	0.0127517914772034	0.583544004673487	Gr23a	ATTTTGGTGGCATTTTCTTTGAG
chr2L	2670999	2671022	+	0.649743347167969	0.527085008850378	Gr23a	TTTGAGATCAAGGAGACTATCTC
chr2L	2671046	2671069	+	0.704943008422852	0.614318451778485	Gr23a	TGGGTTGGCTAACCTGGTTTATT
chr2L	2671071	2671094	+	0.848572387695313	0.888533614171488	Gr23a	CATGTGGACTCAAAGTGTGATAT
chr2L	2671153	2671176	+	0.758725204467773	0.780414282759341	Gr23a	CAGACGGTCTCACATGCCTTCAT
chr2L	2671193	2671216	+	0.562724266052246	0.539842903192354	Gr23a	TTGATGGTTTCAGAATCAAGCAG
chr2L	2671204	2671227	+	0.632770500183105	0.689565782630609	Gr23a	AGAATCAAGCAGGACCAGTTGGA
chr2L	2671346	2671369	+	0.661347732543945	0.693233127957956	Gr23a	GTATCAGGATCTATCACCTGAAA
chr2L	2695781	2695804	+	0.62630989074707	0.689581184309649	Trf5	AATATATTGGCTAGACCATATCG
chr2L	2695909	2695932	+	0.46109130859375	0.688810483675049	Trf5	GGGTTCGAATGCCGTATTTTTTA
chr2L	2696039	2696062	+	0.864722213745117	0.667645358496162	Trf5	GCTTCCAACTCACTTGTATATAA
chr2L	2696105	2696128	+	0.626814193725586	0.662050756163929	Trf5	GTATATGCTCAGCACATCTTTCA
chr2L	2696127	2696150	+	0.549911270141602	0.677651323666847	Trf5	AGCGTCGGCTCCCTGGGATTCAC
chr2L	2696168	2696191	+	0.564537887573242	0.784988963441825	Trf5	CTCGGCTCCCTCACTTGCTTTGT
chr2L	2696262	2696285	+	0.560847206115723	0.710252596199197	Trf5	CGGGACATTGATGCCGTTTTCAT
chr2L	2696283	2696306	+	0.123462142944336	0.625605493857808	Trf5	ATGACTTTAGTTTTGATCAGAGC
chr2L	2710784	2710807	+	0.588726921081543	0.627317933656828	CG31690	GCCGTTCATCCCGCCCACACGGA
chr2L	2711072	2711095	+	0.34147876739502	0.673503436823333	CG31690	AACTTTCAGCGCCGCTTCCGGTC
chr2L	2711079	2711102	+	0.406140823364258	0.682591899923026	CG31690	AGCGCCGCTTCCGGTCGCTTAGC
chr2L	2711176	2711199	+	0.580114936828613	0.642831128875282	CG31690	GGCCGCCGACAATCCGACGGCCC
chr2L	2711235	2711258	+	0.816638870239258	0.605707015539443	CG31690	TGTACCTGCCAGTGGCCAACTTT
chr2L	2711452	2711475	+	0.616980895996094	0.660189375463024	CG31690	GCTGCCCCTACTGAGGCGATTGG
chr2L	2711747	2711770	+	0.517089691162109	0.559044143607543	CG31690	GGACATCTCTGGCAGCGGGTCAA
chr2L	2712019	2712042	+	0.54669116973877	0.767367764820176	CG31690	AGCTCTGGGCAACCTGGGCAGCG
chr2L	2718278	2718301	+	0.0657243919372559	0.736372802466484	CG31690	CTTGCCACATTTTAGGGGCGTGG
chr2L	2737232	2737255	+	0.466557960510254	0.751686129045385	CG31689	CCTACTTCACCGTCGAGGAGACC
chr2L	2737849	2737872	+	0.311997203826904	0.567852129002843	CG31689	TCAGCAGCGTGGGCCTGGAGTGC
chr2L	2738072	2738095	+	0.521128311157227	0.70616598092015	CG31689	AGTGCTGGAATGCGCGAACGGGG
chr2L	2738432	2738455	+	0.85070686340332	0.712135636912375	CG31689	AATACCACTTCCAGACTCTTACC
chr2L	2740682	2740705	+	0.508292045593262	0.806711108277486	Hrs	CTCGAGTCGACGCCCCACGAGAA
chr2L	2741146	2741169	+	0.45625675201416	0.654566099689578	Hrs	CCCGAACTTCGGGAGGCAGATGC
chr2L	2743954	2743977	+	0.528090972900391	0.807433337137704	CG9961	CAATCTCCATGCCATTGAGCACT
chr2L	2744619	2744642	+	0.574455261230469	0.675666838871147	CG9961	TTGTCCAAGGCATATTTAATACT
chr2L	2744691	2744714	+	0.624721336364746	0.784256132416428	CG9961	ATGGGTACATTAAAGTCCACTCT
chr2L	2744784	2744807	+	0.413171272277832	0.811785645942407	CG9961	CCAGCCACATCTACATTTTTTAA
chr2L	2744830	2744853	+	0.637973365783691	0.877277432060022	CG9961	CATTGCAATCGTCTTTGCTAAAA
chr2L	2746115	2746138	+	0.525539207458496	0.65881442159788	Cwc25	AAATCAATTAGACATGGCCACCA
chr2L	2747523	2747546	+	0.536119842529297	0.542941267744832	Pgk	TCGACGATCTTGGAGCCCTCCTC
chr2L	2748162	2748185	+	0.556074142456055	0.634857700551788	Pgk	TTGGAAAGGGCCAACTTGATACT
chr2L	2755999	2756022	+	0.646243896484375	0.661730371221846	Bacc	GCTTCCAGGCCAAATCCGCAGAA
chr2L	2759039	2759062	+	0.583630065917969	0.662701155190973	HemK2	TTGGCCAGCGCCGTGATGATCAC
chr2L	2759131	2759154	+	0.705630722045898	0.844969460982827	HemK2	CAGGGCATCCAGCAGCAGGAACG
chr2L	2759440	2759463	+	0.550470161437988	0.662737312387092	Snapin	GATGTCCCTCAGCTGGGCGGCCA
chr2L	2760745	2760768	+	0.629308967590332	0.786532950854006	Tnpo-SR	CCGTCTCGCACGTGTACAACAAC
chr2L	2760912	2760935	+	0.419183197021484	0.620953147428032	Tnpo-SR	GAGGCACAACTCTTTGGAGCTGT
chr2L	2761014	2761037	+	0.684972991943359	0.665825623639662	Tnpo-SR	ACCTCGTTGTGCGATGCCTTCTT
chr2L	2761249	2761272	+	0.604010772705078	0.659351532492758	Tnpo-SR	GCCACTCGCAAATGGAGAGCGAC
chr2L	2761510	2761533	+	0.769880905151367	0.713192189150492	Tnpo-SR	GACGCAAGGTCTCAGATCTAATA
chr2L	2761585	2761608	+	0.603874320983887	0.714982884525058	Tnpo-SR	ATATCCTGCAAGCTCCAGAAACT
chr2L	2762022	2762045	+	0.606299438476563	0.715415905974815	Tnpo-SR	AAATAAACAACGATGTGGCAATA
chr2L	2764743	2764766	+	0.510381126403809	0.651773223111042	Snx21	GTTACGCCGCTCATCCAGAAACT
chr2L	2766448	2766471	+	0.53668041229248	0.730859307209926	aph-1	CCTGCTGATCTCTTCCCTGTGGT
chr2L	2768263	2768286	+	0.515278587341309	0.58366782854882	Taf10	TAATATTGGATTAAATCTGCAGG
chr2L	2770346	2770369	+	0.331366882324219	0.600669435152041	HINT1	GGCAAGATTTTGCGCAAGGAGAT
chr2L	2770455	2770478	+	0.472218055725098	0.668586613560705	HINT1	ACAGTGCGTTGCCTTCCACGATG
chr2L	2771178	2771201	+	0.742839279174805	0.728457001023622	CG15399	AATATGGAACGGATGCGCAGATG
chr2L	2771321	2771344	+	0.286110820770264	0.489529871672486	CG15399	GCGCTGCTGGCGGCACATGCGCC
chr2L	2771564	2771587	+	0.758820648193359	0.898749500072573	CG15399	CGTAGTGGCCATCAAATTGGTCA
chr2L	2793243	2793266	+	0.636295776367187	0.67866710027135	Syt1	GGTGAGTTCCTCCATATCAGGCT
chr2L	2793331	2793354	+	0.839090576171875	0.607753431072911	Syt1	TCCTTGTACGCCGATCCCAACAA
chr2L	2793392	2793415	+	0.284362392425537	0.610333890324639	Syt1	CATCTTTGGTTCTTCGCTTCTTC
chr2L	2793783	2793806	+	0.428059310913086	0.50065721050636	Syt1	TTCCAGCTTCTGGTCCACGGACT
chr2L	2809975	2809998	+	0.61105712890625	0.654164473413428	daw	GGTGAAGTCCAGCGCCGGAGGAT
chr2L	2812641	2812664	+	0.651953048706055	0.832349547852565	CG2964	CCTGATCGCAACCATATCGGTCA
chr2L	2813370	2813393	+	0.551543235778809	0.637130363982472	CG2964	GCGAGCGGATCTGGGCACCCAGA
chr2L	2813603	2813626	+	0.639992828369141	0.819598067579419	CG2964	CCAAGGAGACGGTGGCCACCTGC
chr2L	2814940	2814963	+	0.72546257019043	0.785005580415762	G6P	CCTCAAAGGTGCAAAGAGACCTA
chr2L	2815220	2815243	+	0.602851676940918	0.829191144279163	G6P	CAAGGCCACCGCCGGTTTCTTTA
chr2L	2815239	2815262	+	0.580461502075195	0.564052539837159	G6P	TTTACAACCACATTATTGGCAAA
chr2L	2815371	2815394	+	0.0885315990447998	0.753695702029391	G6P	CTACTTACCATTTTTCGAAGGAG
chr2L	2815387	2815410	+	0.65441162109375	0.644040657706306	G6P	GAAGGAGTTCAGTGTGCTAATCA
chr2L	2815444	2815467	+	0.651716079711914	0.802323137127731	G6P	CTGACTGAAGATACCACATAGGG
chr2L	2818863	2818886	+	0.504555931091309	0.566697026203741	Duox	TTCTTGATGTGGTTCGTGGCCGA
chr2L	2819653	2819676	+	0.505596160888672	0.552391048730179	Duox	GAACAACGGAGGATTGATGTCCG
chr2L	2819696	2819719	+	0.692698516845703	0.71490551167387	Duox	AGTCCATAAGACTCCCTCGCGGT
chr2L	2820020	2820043	+	0.416670570373535	0.733829554169445	Duox	CTTAAAGTTGCACTGACCATCTC
chr2L	2820929	2820952	+	0.478210487365723	0.796591007922163	Duox	CGCGCATAAACAGCCGGCTGAGC
chr2L	2824250	2824273	+	0.587921371459961	0.69220583405658	CG3123	ATGTTGTCCCGGAGCAGTTCGGG
chr2L	2824343	2824366	+	0.678939208984375	0.72082396886539	CG3123	GTGTAACCTTGTCAAAATACTCA
chr2L	2824621	2824644	+	0.660606994628906	0.697743820753078	CG3123	TGTAGATAAACAGCCCAGCGGTA
chr2L	2824936	2824959	+	0.548411903381348	0.502072366219009	CG3123	TCTTCTGATGTTCTGTTGATCTG
chr2L	2825319	2825342	+	0.325492782592773	0.577148048405449	CG3123	GTCGCACTTATTCGACATCCCGT
chr2L	2838667	2838690	+	0.724575958251953	0.862106949508927	Cpr23B	CTGAGCGACTACCACACGCCCAG
chr2L	2838897	2838920	+	0.52352725982666	0.719692053350315	Cpr23B	ATCGACGCAGCAGCAGCAGGAGC
chr2L	2839001	2839024	+	0.743979644775391	0.755254285293053	Cpr23B	CGCCCGCCAGCTACAGCTTCAAC
chr2L	2841144	2841167	+	0.639404830932617	0.806203186340506	CG2975	CGAGCAGCCAGCGGAGCAGGAAC
chr2L	2841464	2841487	+	0.773577423095703	0.831378758720994	CG2975	CAGAAGTACGACTGGTTCCTCAA
chr2L	2841560	2841583	+	0.147324361801147	0.658382769789611	CG2975	AGCTATTTTATCATGGAGAACCT
chr2L	2841594	2841617	+	0.516093482971191	0.583130182675347	CG2975	TACACGCCCACAATTTCAGGGAA
chr2L	2841611	2841634	+	0.190675010681152	0.714614764277021	CG2975	AGGGAACCGGTTTATTTTGGAAA
chr2L	2841893	2841916	+	0.687280731201172	0.736573967058677	CG2975	AGCAACAGCAGCATTTGCACCAA
chr2L	2843368	2843391	+	0.642878189086914	0.884129974825895	CG18558	CAAGCCAGATATAGTAGTGCCCG
chr2L	2843440	2843463	+	0.845042419433594	0.724999822160058	CG18558	ACTTATAGCCCTAGCGCCACTCA
chr2L	2844228	2844251	+	0.704404830932617	0.672996034815705	CG18558	GATATGCCTAGCCTTCTCAGCGC
chr2L	2844970	2844993	+	0.586716041564941	0.581366704314849	CG18557	TTCTGCTTGTAGGAATAGTTCTT
chr2L	2845110	2845133	+	0.667392425537109	0.793573049811798	CG18557	CAGTACGATCAGGGCTATGTTGT
chr2L	2845302	2845325	+	0.762391510009766	0.706778029496983	CG18557	GGTGACCAGAGTTCCCGCGCCAA
chr2L	2845381	2845404	+	0.856460418701172	0.691392181226073	CG18557	GCCTGATCGACAACCTCTTCTAC
chr2L	2845552	2845575	+	0.32921085357666	0.542009599126961	CG18557	TGATCTCTGGCACGGGCTCGGCC
chr2L	2846663	2846686	+	0.604997177124023	0.587353293013453	CG3117	TCACTGGAGGATAGATCCCATTC
chr2L	2847023	2847046	+	0.396953811645508	0.657674599989835	CG3117	ACAGCACACTTCTTCGTCGGAGC
chr2L	2847098	2847121	+	0.881817398071289	0.823279502808454	CG3117	CCTGGGAACACACAGATTGGAGC
chr2L	2847730	2847753	+	0.509920196533203	0.713004721996566	CG2983	CTGCTCCTGGGCATCGGAATTGG
chr2L	2848183	2848206	+	0.696586151123047	0.745739374497802	CG2983	GGCTCACCCGGCACTGTGATGAG
chr2L	2865460	2865483	+	0.375229148864746	0.625855875846897	CG2991	ATCAATCTCCTTGCATTTCAGCT
chr2L	2865479	2865502	+	0.851608123779297	0.727886763953498	CG2991	AGCTGGATCTGCAGCCACAATGG
chr2L	2866338	2866361	+	0.652536315917969	0.704417906960105	CG2991	ACCTGCGCGACATCCGCTGGGAG
chr2L	2866374	2866397	+	0.702095336914062	0.653075742657897	CG2991	TGTCGAAGAGCTTCCTCGGCTTC
chr2L	2866416	2866439	+	0.626672134399414	0.645602995562675	CG2991	TGTACAGCCTGTTTGGCATAGAG
chr2L	2866580	2866603	+	0.444410095214844	0.566464949910064	CG2991	GTTTACGACCAGACGGGCAAGAT
chr2L	2866671	2866694	+	0.614813804626465	0.688198991875711	CG2991	AGGCCGTGATGCTAATCGTGATT
chr2L	2866704	2866727	+	0.288722133636475	0.521079998058881	CG2991	TGACTTCCGAAACTTTGGGCGAC
chr2L	2866796	2866819	+	0.353025245666504	0.519240750923727	CG2991	TTTTCGCCACCACAAAGGGTTCC
chr2L	2866801	2866824	+	0.805242767333984	0.66505907122971	CG2991	GCCACCACAAAGGGTTCCAGTTA
chr2L	2866854	2866877	+	0.462000007629395	0.658234766057619	CG2991	GCATCGCCGAGATCGGTGTGGCT
chr2L	2866887	2866910	+	0.566489448547363	0.805333551502611	CG2991	CCTGCTGCCTTTGGAACTCGATG
chr2L	2869806	2869829	+	0.348296890258789	0.549797451754796	CG8813	TAACGCGGCCCAGGGGCGCCGAG
chr2L	2870058	2870081	+	0.573360710144043	0.644481156804658	CG8813	TCAAGATCTTACGTACAGTCTAC
chr2L	2879429	2879452	+	0.4707666015625	0.495177434144901	betaggt-II	TGCGCATGTCGGGCATCTATTGG
chr2L	2882161	2882184	+	0.432970809936523	0.755488183095542	NTPase	CGCCTTGCTGGCGGGCAGGAGTC
chr2L	2882204	2882227	+	0.746442947387695	0.756030282991436	NTPase	AGAACCAGCGGTGTGGAAGACCA
chr2L	2882639	2882662	+	0.443849105834961	0.682555919308794	NTPase	GTTAGTACAACTTTGGGCACTTC
chr2L	2882769	2882792	+	0.503068695068359	0.704545080933818	NTPase	CACCACTGCTGGCATTTGGTGAT
chr2L	2882804	2882827	+	0.564215545654297	0.752794737984467	NTPase	CGCCGCGGTGGCTTCTCATCCGT
chr2L	2947331	2947354	+	0.328482666015625	0.561842659354345	lilli	TTGGTCCGCCGGCTCCGGCGCTG
chr2L	2947588	2947611	+	0.0108621513843536	0.413696804228213	lilli	TTTTTTTTTTAACCTTGCAGAAG
chr2L	2948197	2948220	+	0.631002922058105	0.851733888483585	lilli	CCTATAGGCGATCGGGTGGAAAC
chr2L	2948652	2948675	+	0.675114440917969	0.837100154962843	lilli	CACAAGCCCGCAAATCAGACAAA
chr2L	2948981	2949004	+	0.436662330627441	0.683734161555503	lilli	AGCCCGGCTTTCGGATTCTGGGA
chr2L	2948993	2949016	+	0.493269424438477	0.648874368453633	lilli	GGATTCTGGGACCAGTGCCAGTG
chr2L	2949341	2949364	+	0.736172180175781	0.697844662932153	lilli	GGTTCAAACGCAGCCAGCTACGG
chr2L	2962583	2962606	+	0.544369773864746	0.680050819888166	Rbp9	AGGTCTCTCCAAGGGCGTTGGCT
chr2L	2962792	2962815	+	0.469372100830078	0.688509488803312	Rbp9	CGGCCAACGCTGCTGCCGGAGCG
chr2L	2963051	2963074	+	0.721997909545898	0.707604859458617	Rbp9	GTCTACAACCTGGCGCCCGATAC
chr2L	2970813	2970836	+	0.506023330688477	0.628278057692534	Rrp1	AAGTTGAATTCTTTGTCTGCTGG
chr2L	2970990	2971013	+	0.660402984619141	0.539798018097219	Rrp1	GATCCACTCTCCTCATCGACATC
chr2L	2971129	2971152	+	0.719187393188477	0.770012805038493	Rrp1	CTCTGCTGCCTCCTCAATATCTT
chr2L	2971251	2971274	+	0.512457542419434	0.641776187770348	Rrp1	CCACCTGGCTTGGTTTCAGTAGA
chr2L	2971268	2971291	+	0.812521591186523	0.721986328873414	Rrp1	AGTAGAGGGCTTGGCTTCTTCTT
chr2L	2971307	2971330	+	0.271968269348145	0.679207641852	Rrp1	CTTATCGGCGGATTTCTTCTGCT
chr2L	2971323	2971346	+	0.431791534423828	0.566398608013614	Rrp1	TTCTGCTTCTTCCCGGGTGCTGG
chr2L	2971437	2971460	+	0.199752407073975	0.572815350554862	Rrp1	TTGGCGCGTTTCTTGGGTGCAGC
chr2L	2971449	2971472	+	0.471034240722656	0.647606988849764	Rrp1	TTGGGTGCAGCTGCAGTTTTTGG
chr2L	2971543	2971566	+	0.206276969909668	0.667893810032543	Rrp1	CCTTCTTTGCTCGCTTGCTAGCA
chr2L	2971674	2971697	+	0.490302886962891	0.50554318993811	Rrp1	TGCACCTTCTCTTTGCTTATTGT
chr2L	2971741	2971764	+	0.215521907806396	0.525696641106556	Rrp1	TTGCCCGTTGTTTCGGCGGCTCT
chr2L	2971755	2971778	+	0.480978164672852	0.673067969969939	Rrp1	GGCGGCTCTGCTGCTTCCTCGGC
chr2L	2971810	2971833	+	0.387364692687988	0.617933865803027	Rrp1	GCTTCCGTCCTTTGGCCTGGGCA
chr2L	2971845	2971868	+	0.376186218261719	0.557451396923602	Rrp1	TCAGCCTTAGCGCGTCCCTTAGG
chr2L	2971936	2971959	+	0.481788177490234	0.728936168892938	Rrp1	CAGCTGGTAGATCGACTTTGGGT
chr2L	2972033	2972056	+	0.707524642944336	0.596959342691645	Rrp1	GTCTGTATCCTTCGGCTGCTTCT
chr2L	2972114	2972137	+	0.720824127197266	0.8160170563671	Rrp1	CGCAGATACAGCCGTCTTGGTGG
chr2L	2972142	2972165	+	0.123738708496094	0.697227582070257	Rrp1	CTCGCGCGCGGCTTTCCTTTTGC
chr2L	2972158	2972181	+	0.0418250226974487	0.681472702222554	Rrp1	CTTTTGCCGGCACCTTGAGTTCC
chr2L	2973693	2973716	+	0.658280029296875	0.79079848739968	gammaTub23C	CCAATCAGGACGAGATCAGTGAT
chr2L	2973853	2973876	+	0.682434158325195	0.679534534065474	gammaTub23C	GCAGATCAACAACCTGGTCTCCA
chr2L	2973981	2974004	+	0.672771224975586	0.672249778527316	gammaTub23C	TCATGACAGGCTACACGCCGCTG
chr2L	2975828	2975851	+	0.706599578857422	0.823034878484306	CG9641	CGGTAACGCCGTGATCTTGGAAA
chr2L	2975961	2975984	+	0.642193832397461	0.711996421842191	CG9641	AACTCCTCCACAAGGCCGGCTTC
chr2L	2976032	2976055	+	0.583249053955078	0.744146334749749	CG9641	CGCCATTATTGCCATGGTAATAC
chr2L	2976066	2976089	+	0.51122428894043	0.661058361952533	CG9641	GAGGTCCATGACGGCTCTGGGAC
chr2L	2976257	2976280	+	0.54430233001709	0.71114370345225	CG9641	CGAGGCCTTCATAAGGGCCTTTT
chr2L	2976281	2976304	+	0.500219917297363	0.679163877074758	CG9641	ATTGCTGATGCCCGTGTCCAGAT
chr2L	2976380	2976403	+	0.6966259765625	0.710487998478296	CG9641	ACCCGATGTCACCTGCATGGATG
chr2L	2976512	2976535	+	0.363839378356934	0.587664762561515	CG9641	GTTGTTCCAGTTGACTCTTTCGC
chr2L	2976533	2976556	+	0.401141128540039	0.633679675846931	CG9641	GCGGCTCCAGTTAGAGTTGGCCT
chr2L	2977294	2977317	+	0.570882225036621	0.781455692965792	CG3165	CACATTTGCCGTTCTGGACCTAG
chr2L	2977658	2977681	+	0.570496520996094	0.689143488740416	CG3165	TAAAGCACTTGCCGAGTCCGGTT
chr2L	2977718	2977741	+	0.510986137390137	0.771607658382223	CG3165	CCATTCTGAGGCAGGCATTTGAG
chr2L	2978762	2978785	+	0.814924240112305	0.661635586911407	CG9643	TCCTTGGCATTATCCGGACAAAG
chr2L	2979088	2979111	+	0.412373657226562	0.659287115834556	CG9643	GTCAAACCAGATCTCGCCCACGT
chr2L	2979132	2979155	+	0.505427169799805	0.709243238322757	CG9643	GTATCTCCCGGTTGTAGCTGGAC
chr2L	2982317	2982340	+	0.526048278808594	0.729423381895081	Chd1	CTGCAGCTCAGCATCACATGCGA
chr2L	2982537	2982560	+	0.827189254760742	0.841653069449984	Chd1	CCCTTGCCCCCCTTGCCAGCTCC
chr2L	2982594	2982617	+	0.56569091796875	0.820912747402246	Chd1	CTCCGGGGTGGCAAGTAGAGATC
chr2L	2982815	2982838	+	0.551209373474121	0.748317255838031	Chd1	CGGATCTTCGTTGCGGGTCTCCG
chr2L	2982854	2982877	+	0.59796199798584	0.677617773834899	Chd1	ATCAATGTCACAAACCAAGTCGT
chr2L	2983053	2983076	+	0.643198928833008	0.637040965731396	Chd1	TGTTTGGCTCGCTCCACGATCTG
chr2L	2983128	2983151	+	0.560198364257813	0.510133236053832	Chd1	TGACCGATTCGATGCGCTCTCGC
chr2L	2983437	2983460	+	0.7213330078125	0.764286204843676	Chd1	AGTCGGCAGAGTAGCTTATCGAG
chr2L	2983474	2983497	+	0.69831916809082	0.786218488437043	Chd1	CGGATCCCTTAAGAAGAGTTTGC
chr2L	2983621	2983644	+	0.588091659545898	0.760191580566141	Chd1	CCTTGCGCAGTGCATCAAAGTTT
chr2L	2983674	2983697	+	0.72912971496582	0.687902652211411	Chd1	TGCAGAGAGGTCATCTCGACCCG
chr2L	2983731	2983754	+	0.705010681152344	0.5468243782825	Chd1	TCCACATCCTTCTTCACTCTCCG
chr2L	2984676	2984699	+	0.833758316040039	0.766840647319317	Chd1	AGTAGCTCATGCTGCAGTTCCAG
chr2L	2984915	2984938	+	0.544991455078125	0.692843456783859	Chd1	ATCAAATCCAGCATGTGGATCAA
chr2L	2984948	2984971	+	0.587162704467773	0.796477412652707	Chd1	CTCTATTGCATAGATCGTTGTCT
chr2L	2985029	2985052	+	0.241805114746094	0.491282192369248	Chd1	GCACTTTTCCTCCTCCTCAGCCG
chr2L	2985038	2985061	+	0.576635856628418	0.748157426736331	Chd1	CTCCTCCTCAGCCGTAGCGGCAG
chr2L	2985080	2985103	+	0.584870147705078	0.661488280578415	Chd1	ATCGTACTCAAACTCCAGCAGAT
chr2L	2985287	2985310	+	0.652313919067383	0.648668968399303	Chd1	ACCCTGCGCCGCTGCTGTTGCTG
chr2L	2985391	2985414	+	0.280256233215332	0.614202902955087	Chd1	ATCGCTTTCATCCGAGTCCCAGC
chr2L	2985481	2985504	+	0.355428657531738	0.453879709169361	Chd1	TTCTTGTTCTTGGGTGCTGGAGC
chr2L	2985511	2985534	+	0.694011001586914	0.657182626168002	Chd1	GACTTCTCAGCAGCAGTCGGTGG
chr2L	2988328	2988351	+	0.524073181152344	0.626534260501154	Bem46	TACTATTTCTACGGCGGTTACAT
chr2L	2988337	2988360	+	0.449094390869141	0.657499344919017	Bem46	TACGGCGGTTACATGACGTTGGC
chr2L	2988910	2988933	+	0.590653648376465	0.56925841501988	Bem46	GGACGCTCCCTGGGCGGAGCTGT
chr2L	2991165	2991188	+	0.284140186309814	0.581878326104759	okr	GAATCCCTTTTCCCGCGCAGTGA
chr2L	2991177	2991200	+	0.61262809753418	0.725888324818706	okr	CCGCGCAGTGAGCTTCTCATATA
chr2L	2991408	2991431	+	0.600102615356445	0.594549100948081	okr	GCACAGATAACCATTTCAAACTT
chr2L	2991425	2991448	+	0.597723426818848	0.66048638792116	okr	AAACTTAACCGGCAGATATTTGG
chr2L	2992097	2992120	+	0.55267707824707	0.708316005884294	okr	GTCGGCCATGATGCATCCATTGA
chr2L	2992135	2992158	+	0.741998596191406	0.754945481500704	okr	CCTCCACACACTCGTACATGAAA
chr2L	2994242	2994265	+	0.586204948425293	0.695382355211804	CG3558	CGCCCGATCTCGAGAAGCGCCTG
chr2L	2994331	2994354	+	0.553706283569336	0.574849673753154	CG3558	TTCTCCGCCCAGACGCAGGTGCA
chr2L	2994688	2994711	+	0.618619766235352	0.662432951486121	CG3558	GCTGCTTATCCCGTACGTGCATC
chr2L	2994769	2994792	+	0.591576614379883	0.652349886612211	CG3558	GCAGAAGAACTCCAACATTGGAA
chr2L	2995407	2995430	+	0.679803009033203	0.688708765725538	CG3558	GCAGACACTGAAGGGCAAACATT
chr2L	2995433	2995456	+	0.723818359375	0.698959887538361	CG3558	AGACGAACATCGACTCGCAAATC
chr2L	2995532	2995555	+	0.648257827758789	0.65982182584483	CG3558	TGCTCGATACGGAAAAGTTTGAC
chr2L	3019495	3019518	+	0.375202445983887	0.60827276758354	CG17264	ATTCTGTTCATTAGTTATCCATC
chr2L	3019984	3020007	+	0.685729446411133	0.756919925141611	CG17264	AGTGTACTACGATGTGGGGACAC
chr2L	3022732	3022755	+	0.415906562805176	0.809427977872969	alpha4GT1	CGGGCGAGGGTTTGGGATCCGCC
chr2L	3022784	3022807	+	0.588655166625977	0.641604506559549	alpha4GT1	GCCATCTGCAGTTAGCGCCTGCT
chr2L	3022856	3022879	+	0.73973518371582	0.808593224856245	alpha4GT1	CGAAGTGTAGATGTAGAAGAGGC
chr2L	3024135	3024158	+	0.509217147827148	0.492199470991472	CG3542	TTTGCAGCTAAGAAGGACGACAA
chr2L	3024463	3024486	+	0.41987491607666	0.603087925192143	CG3542	GTTGTGAAGAAGTATTTGCCGGA
chr2L	3024853	3024876	+	0.539424018859863	0.564736291478563	CG3542	TTGCGCTGCTCGACTCCCTGCAT
chr2L	3024993	3025016	+	0.640437927246094	0.657999987990936	CG3542	AAGTTCTATGTGGAAAACCTGAA
chr2L	3027617	3027640	+	0.556783180236816	0.740431654755786	Sf3b2	CTTAAGGCGTGTCTCAAACTCCT
chr2L	3027717	3027740	+	0.462022323608398	0.581015979454477	Sf3b2	TGGTAGTCAATGTCAATTTTGCC
chr2L	3027901	3027924	+	0.644016189575195	0.65515349449012	Sf3b2	GCTTGAAGCACCAATGCCGCGGC
chr2L	3027951	3027974	+	0.713781967163086	0.796249412746125	Sf3b2	AGTTGAACCAGTAGTTTGGGATC
chr2L	3028029	3028052	+	0.658561630249023	0.742231808609368	Sf3b2	AGTTCTGCCACACTCAAACGGGT
chr2L	3028059	3028082	+	0.442870597839355	0.592216265460691	Sf3b2	TTAAGTTTCCGCTTGGACAGCTT
chr2L	3028068	3028091	+	0.71384521484375	0.756183696176053	Sf3b2	CGCTTGGACAGCTTCTCCTTGTC
chr2L	3028226	3028249	+	0.585609970092773	0.714824362962916	Sf3b2	CAGCTTGAAGATTTCGAACACAC
chr2L	3028241	3028264	+	0.526856803894043	0.607149034985829	Sf3b2	GAACACACGATAAAACTGGCGGT
chr2L	3028382	3028405	+	0.531643867492676	0.665823155337569	Sf3b2	ATCATTGGCCTCGCCAGCCTTTT
chr2L	3028419	3028442	+	0.506476593017578	0.513447488453794	Sf3b2	TCATCACTACGATCCTTCCTGCG
chr2L	3028478	3028501	+	0.149807348251343	0.661860225677808	Sf3b2	CTTTTCGGCAACCTGTTCGTCCT
chr2L	3028484	3028507	+	0.538659439086914	0.607485235858134	Sf3b2	GGCAACCTGTTCGTCCTCGCTGC
chr2L	3028621	3028644	+	0.0115744805335999	0.539033642932097	Sf3b2	GCTTCTTCTTCTTTTTGTTACGC
chr2L	3028871	3028894	+	0.786439208984375	0.669790474080668	Sf3b2	GGCATCAACAGCATCTTCGGAGG
chr2L	3029589	3029612	+	0.589232177734375	0.708010287534985	CG17219	GGCAATGGATTTCTATGAGCTTA
chr2L	3029602	3029625	+	0.601369743347168	0.554784589156566	CG17219	TATGAGCTTAACGCCAAGGAAAT
chr2L	3029669	3029692	+	0.741350860595703	0.697275943970507	CG17219	TGCTGGAGGATTTAAAGGAGCAA
chr2L	3029751	3029774	+	0.631524200439453	0.855462047376184	CG17219	CGGTGTCTACGAGGGCGGTGCTA
chr2L	3029982	3030005	+	0.679450302124023	0.73061390552085	CG17219	AGAACAAAGATGTGCTGGAATAC
chr2L	3031313	3031336	+	0.605670738220215	0.697143187621016	GABPI	AGGTTCCTCTGCTGGAGCTGGCT
chr2L	3031428	3031451	+	0.693751983642578	0.669109941233879	GABPI	TGCTCAATACGGAACCACGCCCA
chr2L	3033450	3033473	+	0.441504249572754	0.640255061534979	CG17258	AGATCCTCGCGGGCCTCCTTGGC
chr2L	3033676	3033699	+	0.202718963623047	0.637783740944953	CG17258	TCCAGCGATTTTTGTGTGGTCTT
chr2L	3033720	3033743	+	0.461747055053711	0.556487159871887	CG17258	TGTGCGCTGACGCCTCTTTTCCT
chr2L	3033741	3033764	+	0.671949691772461	0.80777678757009	CG17258	CTGTCGCACCTTGTCCAGAAATG
chr2L	3033831	3033854	+	0.569182052612305	0.78019394778597	CG17258	CATCGTTGTGAAGTGTATCCACT
chr2L	3034018	3034041	+	0.465028076171875	0.625244623565379	CG17258	GGCAGTTCTATGCGGCGGATGAG
chr2L	3036459	3036482	+	0.623584098815918	0.643055279424936	SerRS	GCATGAAGAAGGGCGTGTACAGG
chr2L	3036599	3036622	+	0.542514381408691	0.52962327154923	SerRS	TCCGCGTTCATGCCGTCGATCAT
chr2L	3036661	3036684	+	0.546436233520508	0.705964596311127	SerRS	GCAGTCGCCAAAGGTGCGCTCCA
chr2L	3037747	3037770	+	0.651898651123047	0.904351388706568	CG17260	CAGAAAACTACCCGCAGAGCACC
chr2L	3037860	3037883	+	0.693012619018555	0.759922233818162	CG17260	ATCGGGAAGCCACAGGCATTGCA
chr2L	3038230	3038253	+	0.699092025756836	0.553435454894451	CG17260	GGCCTGTTAGGAGTCTGCAACGC
chr2L	3038290	3038313	+	0.61563648223877	0.626581438725032	CG17260	ACACCGAGCGTTGTCCCATATGT
chr2L	3040322	3040345	+	0.739925155639648	0.73653724556783	CG17221	CGGCTCACAAACAAATGACCAGG
chr2L	3040591	3040614	+	0.0728008699417114	0.717483924069998	CG17221	CGCTTATTTTGGGCCGCGAGTTC
chr2L	3040649	3040672	+	0.458347091674805	0.649566611221024	CG17221	GCTGCCTCTGGGATCGCGAGTCT
chr2L	3048400	3048423	+	0.672265167236328	0.826947307672249	FASN2	CGGAACTCCATACAGCACTGCGC
chr2L	3049373	3049396	+	0.0123901557922363	0.500246161954742	FASN2	TCTCTTAATCTTTTTTAGGTTCT
chr2L	3049832	3049855	+	0.637826957702637	0.687377346105623	FASN2	GTGAGAGAGGTTGGCTCTGGAGG
chr2L	3049865	3049888	+	0.577992935180664	0.805237482609267	FASN2	CACAGTCCGTACATTGAAGGAGC
chr2L	3050055	3050078	+	0.396873054504395	0.646043309853431	FASN2	ATCAAGCTGTCAAGCGGATTCCC
chr2L	3050287	3050310	+	0.63847110748291	0.776216437262263	FASN2	CCGTGGCACTCCCATGCTGGGCT
chr2L	3050616	3050639	+	0.510298767089844	0.80002792611106	FASN2	CGGGCAGCAGCTCCTTTGAAATC
chr2L	3050810	3050833	+	0.313030338287353	0.798498076394195	FASN2	CAGGGCATTTTGGAGTCGGATAT
chr2L	3050836	3050859	+	0.622906532287598	0.686941539995871	FASN2	GGCGGTGACGGGTCAGCTGCAGT
chr2L	3050904	3050927	+	0.653071441650391	0.67623089213528	FASN2	GCATCCTGAGCAATGATATCCGA
chr2L	3051040	3051063	+	0.58799243927002	0.822798506184709	FASN2	CGTAGTCAAGTGCGGTGGAGTGG
chr2L	3051476	3051499	+	0.609685401916504	0.703474039350336	FASN2	GTGTACTCTGTGAATATGCTAGC
chr2L	3051634	3051657	+	0.368688011169434	0.677676828687751	FASN2	AGTTTTGGAGCAGTTCTTCGGTA
chr2L	3051884	3051907	+	0.42817440032959	0.735780530248898	FASN2	CTACGGCTATACCTTATTCTGGA
chr2L	3052181	3052204	+	0.57161018371582	0.759303073297315	FASN2	CGGGATGTGATGTTGGCCTCCGG
chr2L	3060042	3060065	+	0.548019828796387	0.621783434352228	FASN1	TCCGGCCGTCTGCCGGAGAGCTC
chr2L	3060096	3060119	+	0.609312133789062	0.722990295545347	FASN1	GACGGCGTCGACATGGTCAACGA
chr2L	3060558	3060581	+	0.853660507202148	0.759306709602195	FASN1	AAGGGACCCAGCTACAGCATTGA
chr2L	3060624	3060647	+	0.594148178100586	0.596634871169987	FASN1	TCCGATATGCGCGAAGGAAAGGT
chr2L	3060876	3060899	+	0.645323867797852	0.720164381705949	FASN1	AAGGAGCAGGGCATCACATACCC
chr2L	3061767	3061790	+	0.550480804443359	0.652002272355914	FASN1	ATCTCGATTGCTGCCATGCAAGT
chr2L	3062154	3062177	+	0.712534637451172	0.808489360738999	FASN1	CACAGCAAGTACATCGCTGAAGC
chr2L	3062381	3062404	+	0.688253631591797	0.851521961762535	FASN1	CGTGGAGATTGCTCCCCACGGCC
chr2L	3062715	3062738	+	0.556543922424316	0.806964364993715	FASN1	CTGGCTGGACACACGATCGACGG
chr2L	3062957	3062980	+	0.654828262329102	0.635083123270762	FASN1	TGGAAAAATAACCATTCCAGAGT
chr2L	3063102	3063125	+	0.583517684936523	0.73722620701705	FASN1	CGCGGCATTGTTCGTTCTGACAC
chr2L	3063174	3063197	+	0.712857513427734	0.669348320628297	FASN1	ATGGACACCATGTTGCAGTTCAG
chr2L	3063806	3063829	+	0.614285583496094	0.782729870078601	FASN1	CCGACCGGACACCAAGACCCTGG
chr2L	3063864	3063887	+	0.424364852905273	0.674666312127544	FASN1	CTGATCCTTGAGGAGACGCTGCC
chr2L	3064314	3064337	+	0.612984809875488	0.764201378922375	FASN1	CGTCACCTGAAACTGGAGACCCA
chr2L	3089824	3089847	+	0.637134246826172	0.697150148580035	toc	ATCTACTCACCGCCGCTTTGTTT
chr2L	3089848	3089871	+	0.374849510192871	0.538519892335316	toc	TTTTCGGCCAGCGAAGATTTCTG
chr2L	3089853	3089876	+	0.401030502319336	0.531100115117737	toc	GGCCAGCGAAGATTTCTGTTTGC
chr2L	3089869	3089892	+	0.488782501220703	0.633387484075419	toc	TGTTTGCGTGGCATGCGAAAGGA
chr2L	3090280	3090303	+	0.689159851074219	0.669606730502256	toc	AACATCTGCTGAAACTCTTTCCA
chr2L	3090301	3090324	+	0.525926170349121	0.806987845139875	toc	CAATCCGCGACCGATGGCAATGG
chr2L	3094203	3094226	+	0.750943069458008	0.676176694617153	toc	TGTTGACACTTACCCTCGGAAAC
chr2L	3094438	3094461	+	0.569198989868164	0.691116413250097	toc	AGGCAACCGGAAAAAACTCACTT
chr2L	3094464	3094487	+	0.689907073974609	0.706306058519511	toc	AACTCGTCGTTCTCTATGCTTTT
chr2L	3099556	3099579	+	0.725593643188477	0.605655794150869	toc	TCCTTCGAACTGTGGGCACCCAT
chr2L	3109752	3109775	+	0.597261924743652	0.647761417271873	PpD6	GCGGGGCAGTTGTCGAATAGCGA
chr2L	3109846	3109869	+	0.695435409545898	0.639194725481698	PpD6	GACGCTCAAAGATGCAAAGACTT
chr2L	3109923	3109946	+	0.708279190063477	0.82266324651353	PpD6	CTGGACGAGCCCATGTTGCTCAA
chr2L	3110053	3110076	+	0.432603034973145	0.522793970673224	PpD6	TCGGGGATTACGTGGACAGGGGC
chr2L	3110282	3110305	+	0.453485069274902	0.766762238257926	PpD6	CCATCGCATCTTCTGTTGCCACG
chr2L	3112098	3112121	+	0.602501182556152	0.59917235190708	toc	ACCGATGTTGCCACCACTTTGAA
chr2L	3112131	3112154	+	0.623205833435059	0.636032615806032	toc	TGGTCAGAACGATTGGGGTTTAT
chr2L	3124557	3124580	+	0.418190994262695	0.675668184418991	toc	AAAACGCGCGATTTGCCAGCAGA
chr2L	3124710	3124733	+	0.502599639892578	0.633668694781982	toc	TGAACTGAGAGCGCCGCCGCTGC
chr2L	3125732	3125755	+	0.657281723022461	0.841160107159933	toc	CAGATTGTGCATAAGATTGTTGT
chr2L	3125835	3125858	+	0.749817886352539	0.666251748361183	toc	TTCAGGAGCTGCTGTTGCAATTG
chr2L	3126305	3126328	+	0.695932540893555	0.742934508801794	toc	AGTGTTGAGCGTGGAGTTCAACG
chr2L	3126395	3126418	+	0.456843070983887	0.73568620467042	toc	CTGGCTCGGTCTCTCGACGTTGC
chr2L	3126669	3126692	+	0.516550369262695	0.574170359854941	toc	GTAGTACTTCGTCCTTTGTCTAT
chr2L	3126812	3126835	+	0.664472961425781	0.696297560623529	toc	AACCGTTCTCGTGAGATCTCCAG
chr2L	3126862	3126885	+	0.574107475280762	0.757569175930919	toc	CTGCTGCCTCCAAAGTTTGGTTG
chr2L	3126892	3126915	+	0.679835739135742	0.774535107134076	toc	CAACTCCCCTTACAACTTTCGTA
chr2L	3126912	3126935	+	0.47250804901123	0.617468470173425	toc	GTAAGATTTCCAAGACCCGAAGA
chr2L	3126922	3126945	+	0.62103328704834	0.789863613873779	toc	CAAGACCCGAAGAATTGGCAGAT
chr2L	3127033	3127056	+	0.632132835388184	0.566967453767581	toc	TCGAACACACTGTCATTTCATGT
chr2L	3127052	3127075	+	0.704293518066406	0.78714817416429	toc	ATGTGTGGTATCCAATGAGCAGA
chr2L	3127095	3127118	+	0.721047134399414	0.656456552289007	toc	TGAGTGGGTCTTACTATCTGAGT
chr2L	3127181	3127204	+	0.401050834655762	0.64465460630782	toc	ATTTGGCACTGGCGACTCGATGT
chr2L	3127248	3127271	+	0.381172180175781	0.595699975881616	toc	ATTCGGTTCGACTGCTTCTCGTC
chr2L	3128867	3128890	+	0.609523849487305	0.679789550419046	CG15403	ACTCGACTGCCTTAATGCAAAAC
chr2L	3128919	3128942	+	0.750215301513672	0.726004485905009	CG15403	AATCAGAGAAAAACGGGAATACA
chr2L	3129107	3129130	+	0.451285743713379	0.740880786012018	CG15403	ATGTGGTCATTTCCGTCATTTCT
chr2L	3129120	3129143	+	0.349612731933594	0.658953747363255	CG15403	CGTCATTTCTCTTGGAGGCTTTT
chr2L	3129129	3129152	+	0.481475639343262	0.625093574920388	CG15403	TCTTGGAGGCTTTTATGCACTTG
chr2L	3148972	3148995	+	0.640471267700195	0.714143198842711	Mad	CAGCCCAGCAGCTTCTTCACCGC
chr2L	3160310	3160333	+	0.735468444824219	0.864278084631513	gkt	CCAAGCAGGCAACCAACAAGGAA
chr2L	3161245	3161268	+	0.234319877624512	0.597817289465794	gkt	CCTCCGCAGCGTTTTCTTCTTGG
chr2L	3161261	3161284	+	0.485445785522461	0.546053775172211	gkt	TTCTTGGGCTCTGTGCCCGGAGG
chr2L	3166958	3166981	+	0.598300514221191	0.636333825707364	Hydr2	ACTCTTTCCAGATACATTCCCCC
chr2L	3166966	3166989	+	0.62916072845459	0.762554432024453	Hydr2	CAGATACATTCCCCCGCGACTTT
chr2L	3167364	3167387	+	0.830159378051758	0.730225593417478	Hydr2	ACCTACGGCCACACGGAGGATTT
chr2L	3167388	3167411	+	0.439705009460449	0.648203482027742	Hydr2	GCGGCCATGGTAGAGCATTTGCA
chr2L	3167451	3167474	+	0.602470512390137	0.735147124529628	Hydr2	AGTCTGGGCGGCAATCTGGTCAC
chr2L	3167657	3167680	+	0.503935470581055	0.752626977870801	Hydr2	CGCCGCTTTTACCTATACATCAT
chr2L	3170261	3170284	+	0.211530265808105	0.653589093286215	CG44002	GCAGGCGAAGGGTTTTTCCCCCG
chr2L	3170279	3170302	+	0.174972362518311	0.689023946827736	CG44002	CCCCGTGTGGGTCTTTTGGTGGC
chr2L	3170385	3170408	+	0.45970947265625	0.456561219298851	CG44002	GTCCTCAACTCTTCTTTGACCGC
chr2L	3170606	3170629	+	0.472527656555176	0.579360654002683	CG44002	ACTCAAATGAACTTTCTCCTCTT
chr2L	3170622	3170645	+	0.629920806884766	0.583323151498845	CG44002	TCCTCTTGTTCATCGATGAGTAT
chr2L	3170828	3170851	+	0.638503074645996	0.715169071960525	CG44002	AACTTTGAAGCCGGTGCATTCAA
chr2L	3170891	3170914	+	0.461855926513672	0.760556914169135	CG44002	CTCGAAAATGTTCACCATGTTTT
chr2L	3173513	3173536	+	0.37100040435791	0.663683609944657	CG31698	CTTTATCAGTTCACAATCTGACT
chr2L	3189423	3189446	+	0.467624053955078	0.819589223444808	CG34393	CAGGTTGCACGTCTTCTTTGGAT
chr2L	3189965	3189988	+	0.763525314331055	0.591444048650954	CG34393	TCTTGGTGCTCACCTGCTTATCG
chr2L	3190048	3190071	+	0.541852531433106	0.517139826266951	CG34393	TTTTCCACCCGACAAACGATTTG
chr2L	3190053	3190076	+	0.572511863708496	0.777127715223951	CG34393	CACCCGACAAACGATTTGTGCGT
chr2L	3190594	3190617	+	0.723962478637695	0.651541773673763	CG34393	TCCTCACCTGGCAACGATATGTT
chr2L	3190714	3190737	+	0.690673141479492	0.725236074542552	CG34393	AGGTACCGAGTCCAGCAGTCTGC
chr2L	3191832	3191855	+	0.7398193359375	0.65886635332389	CG34393	GATGAGAGAGTCCAGTGGTCCGG
chr2L	3192192	3192215	+	0.538470153808594	0.553106855733843	CG34393	GGCCCAACCGATATTGTGGTGCC
chr2L	3192447	3192470	+	0.654833297729492	0.634357264500936	CG34393	AGGAAGTTTCACTCACCTCTAAT
chr2L	3192457	3192480	+	0.586705894470215	0.633118960007268	CG34393	ACTCACCTCTAATTGCTGAAACC
chr2L	3192487	3192510	+	0.641191558837891	0.648872135224629	CG34393	TAGATCGTAGGCACTCAACTGCT
chr2L	3270144	3270167	+	0.43042179107666	0.663144307491965	CG3347	GCAAAAATCCACTATTAAAGTGC
chr2L	3270850	3270873	+	0.791304397583008	0.764610711723301	CG3347	AGCTTGGCAATGACTTAACAAAT
chr2L	3271013	3271036	+	0.500706405639648	0.810084782192941	CG3347	CCGAACTGCCGCTAAAAGGCCGA
chr2L	3277130	3277153	+	0.52654598236084	0.558866160853567	OtopLb	GTGCTTGGTCTCCTCCACCAGGA
chr2L	3277818	3277841	+	0.427208366394043	0.7632900456177	OtopLb	CACAACTTACTTGCCAGTGCGTC
chr2L	3279260	3279283	+	0.62864387512207	0.753965020383582	OtopLb	CCTTCGATATCACATCGTGGTGG
chr2L	3292026	3292049	+	0.731936416625977	0.656548216811524	CG9664	TGTGCATCGCCACCTATCTGCCA
chr2L	3292699	3292722	+	0.627426376342773	0.721734205979888	CG9664	CCGCTGTTCCCCAGCGTAAAGGA
chr2L	3293082	3293105	+	0.615800361633301	0.581108979911614	CG9664	TGTTTCTCTTGAGCAGCTGTGGA
chr2L	3293088	3293111	+	0.656658477783203	0.606490871983283	CG9664	TCTTGAGCAGCTGTGGAACTGGG
chr2L	3293144	3293167	+	0.363455657958984	0.737267778124388	CG9664	CTCAACCGTGAGCAGATTTAGCA
chr2L	3293202	3293225	+	0.489274940490723	0.738888931928263	CG9664	CGAAAGCTCATTATATCCCTGGG
chr2L	3293303	3293326	+	0.640113296508789	0.715643090366885	CG9664	AAATCAACTTCTTACTCACTTAA
chr2L	3293359	3293382	+	0.56490177154541	0.683844943871934	CG9664	CAGCTCCTGAGGGTCCCAAAATG
chr2L	3296298	3296321	+	0.495806922912598	0.563604054745149	CG9663	TTCTTCGGCTTACAACAGCTGCC
chr2L	3296329	3296352	+	0.540514984130859	0.781082740251069	CG9663	CGATTCCCGCCGTTTGGCTGTCC
chr2L	3296551	3296574	+	0.404424705505371	0.60385760876793	CG9663	TTCATGGCCGCCAGTTGGGCCAC
chr2L	3297165	3297188	+	0.642334976196289	0.62405870561468	CG9663	GTACATACCGATGGCCTCCAGAA
chr2L	3297211	3297234	+	0.462792701721191	0.552446789455104	CG9663	TCGCTATGTGTCATGTGAGTGCC
chr2L	3297241	3297264	+	0.598592262268066	0.704730047911229	CG9663	AAATTGGCTGCAAAATGCATCGC
chr2L	3297483	3297506	+	0.610737380981445	0.703861794482485	CG9663	CAGCTCCAGAGGGTCCAATAACG
chr2L	3301258	3301281	+	0.387866134643555	0.618860799000571	CG9663	GTCACTATGCTGGCTCGCCTGAC
chr2L	3301372	3301395	+	0.629126510620117	0.738388990112203	CG9663	CGTCTCGGCCAGCGGAGCATCGT
chr2L	3301451	3301474	+	0.516937484741211	0.542796074599799	CG9663	TTGGAGGGCACGGGTGTCGTGGG
chr2L	3309942	3309965	+	0.38886791229248	0.77678819374285	CG15406	CTATCTGATGAACCGCTTTGGCC
chr2L	3310097	3310120	+	0.780145416259766	0.619999109206956	CG15406	GCCCAGAGCATCGAGTGGCTCTA
chr2L	3310609	3310632	+	0.577906112670898	0.684459714569915	CG15406	ACAAAACCCACCAGCATTCGAGG
chr2L	3310869	3310892	+	0.684402847290039	0.853832924418576	CG15406	CAAGGAGGAGGAGCGAGCTTATC
chr2L	3313696	3313719	+	0.0111517798900604	0.594244731704085	CG3277	TAAATTTGTACAATTTTTTAGCC
chr2L	3315162	3315185	+	0.877921600341797	0.904739520016017	CG3277	CATATGAAAAGTGCCTGCAAATC
chr2L	3315265	3315288	+	0.790247802734375	0.770944727629556	CG3277	ATGTCCAGAGCAACTCCATAATT
chr2L	3315484	3315507	+	0.839335327148438	0.789330426076204	CG3277	AGAATGGAGGACAATGTCAACTA
chr2L	3315620	3315643	+	0.738636093139648	0.676741486568238	CG3277	GAAGTTCCCCACTCGGCCATCCA
chr2L	3315901	3315924	+	0.592784690856934	0.627881800922891	CG3277	TGGGCTGCTGCACCATTAAGCCG
chr2L	3318450	3318473	+	0.817111206054687	0.721446376408157	Fign	ACCTACAGCCGGTTGATGTGCAG
chr2L	3318842	3318865	+	0.683521881103516	0.612591843313391	Fign	GCCGAGAATGTGATCCACCATCT
chr2L	3318965	3318988	+	0.634152755737305	0.648644719802197	Fign	TCACGAGCTGGTGGAATTATCAT
chr2L	3319050	3319073	+	0.350037269592285	0.729759306277432	Fign	CTGAAGTTCATCATGCCGGTTGG
chr2L	3319584	3319607	+	0.627953453063965	0.521746292103119	Fign	TGACAGCGCTCCTTCATCGCCTT
chr2L	3319619	3319642	+	0.473396987915039	0.621622339651379	Fign	GCAAGCCTGCAGCCTAGCATGGT
chr2L	3321624	3321647	+	0.345436210632324	0.697847698255433	CG8837	ATCAACGAAATTGCCGAGTCGCG
chr2L	3322011	3322034	+	0.423040199279785	0.671322789105768	CG8837	GTCAGCTTCCTACTGACCGTGTG
chr2L	3322084	3322107	+	0.445506706237793	0.496295352527565	CG8837	TCGGCCGCACCGGCTATTCCACG
chr2L	3324661	3324684	+	0.0986697578430176	0.582847520655025	CG33281	GATTTCGTATGGCGCTTTTTGCG
chr2L	3324667	3324690	+	0.0606445360183716	0.669742299235729	CG33281	GTATGGCGCTTTTTGCGGATGGC
chr2L	3324704	3324727	+	0.623277282714844	0.773744951354147	CG33281	CTGGAATTGTCATCAGAAAATAG
chr2L	3324813	3324836	+	0.545535430908203	0.621031899340869	CG33281	TGTTTACCTGGCTGGCGGACAGA
chr2L	3325026	3325049	+	0.419574966430664	0.651456597923884	CG33281	ACAGTGATTCCCATTTATATAGC
chr2L	3325166	3325189	+	0.666294860839844	0.538264177517272	CG33281	GGTCTCGTGCTGGCCTTCGTCCT
chr2L	3325262	3325285	+	0.673580322265625	0.584392004023206	CG33281	TGGTTCATGCCGGAAACACCGCA
chr2L	3325872	3325895	+	0.57371955871582	0.804464555397881	CG33281	CTGAACCAGCTGAGGGCAAGACT
chr2L	3325985	3326008	+	0.518125267028809	0.580618186760071	CG33281	GAGCAAGCTGGCTCCAGCCTTCC
chr2L	3328187	3328210	+	0.37331169128418	0.812569796653679	CG33282	CTGGCTGGGCTCGATGCTGGGAC
chr2L	3328467	3328490	+	0.618773422241211	0.713179670738663	CG33282	ATTAGCGAAGTAGCCGATAGCAA
chr2L	3328541	3328564	+	0.526969451904297	0.710143848359785	CG33282	CAGCATTCGAGGGGCTCTGACTT
chr2L	3329012	3329035	+	0.781658325195313	0.757099947134294	CG33282	AGCTTCATCAACTATATGTCCGA
chr2L	3331210	3331233	+	0.485624084472656	0.805689030063847	CG3285	CCGTCCTCGTGAGCCAGGTGTCC
chr2L	3331326	3331349	+	0.540596466064453	0.62145009031336	CG3285	TTCATTGCGATTCCCTATACGGT
chr2L	3331407	3331430	+	0.448176345825195	0.662443388735311	CG3285	GTCTAGACCTTTTGGTGCCTGAT
chr2L	3331981	3332004	+	0.417391738891602	0.688981703110352	CG3285	ACTAATTTCCATAATCCTTAGTA
chr2L	3331990	3332013	+	0.725850677490234	0.842004787405523	CG3285	CATAATCCTTAGTAACCAGACCT
chr2L	3333041	3333064	+	0.773672790527344	0.596980270425482	CG15408	GGACTATATCCAGTTAATGTCAT
chr2L	3333073	3333096	+	0.396376304626465	0.64923852801059	CG15408	ACACGGCATCGGTATCGGATGGC
chr2L	3333143	3333166	+	0.762855758666992	0.693787206935521	CG15408	GAGGTGAAGTCCGAGTTCGAGAT
chr2L	3333631	3333654	+	0.878056564331055	0.743656209652981	CG15408	CCCCACAGCATCAGAGGAACCTT
chr2L	3333777	3333800	+	0.688503875732422	0.864891675098207	CG15408	CGTGTTGCTATTCATTAAGGAAT
chr2L	3334115	3334138	+	0.713464813232422	0.713909182492474	CG15408	ACCATGGTCAACTACATGTCGGA
chr2L	3337065	3337088	+	0.625512886047363	0.586892417854571	E23	TCGCGGATATCCGGATGCGATTT
chr2L	3337153	3337176	+	0.637707099914551	0.755887189759349	E23	AGTACTTACACACAAAATCGGCG
chr2L	3337374	3337397	+	0.31921745300293	0.634861006672628	E23	ATCAGCGAAATGGCCGAGTGGCT
chr2L	3337701	3337724	+	0.426951446533203	0.637982926568664	E23	GCGGAGCGTCAATTGCGGGAAGA
chr2L	3352879	3352902	+	0.498171615600586	0.757061898017153	E23	CACGATCATCAAATTCATTGGCA
chr2L	3352909	3352932	+	0.574142036437988	0.729262453367076	E23	GTAATGAGTCGCCGCTGCTGCTG
chr2L	3352952	3352975	+	0.297844161987305	0.548591148478562	E23	TTGGCTTTGAGCTCCTCGGGTTC
chr2L	3352988	3353011	+	0.0122835099697113	0.487901028163015	E23	TGAATTTTTGCCAATTTGCGAGG
chr2L	3353044	3353067	+	0.623505172729492	0.809943340762464	E23	CTGTTTAGCTGGTAGTGTTGTTG
chr2L	3357899	3357922	+	0.710182571411133	0.716338849843349	CG8838	AAATACAAACCAAGTCCGATGGA
chr2L	3357927	3357950	+	0.728469696044922	0.809148017624321	CG8838	CCTTGCCAGAAACACTGGAATTG
chr2L	3358010	3358033	+	0.517799263000488	0.699834553259828	CG8838	CTTAAGATCCAGCCACCGAGCGA
chr2L	3363654	3363677	+	0.72781623840332	0.676871306562649	GramD1B	GACTTGCTGAACAAAAGATTAAA
chr2L	3363922	3363945	+	0.547250785827637	0.690041117747046	GramD1B	CCTAGCTTTCGCTTCATTTCCAT
chr2L	3363932	3363955	+	0.350768241882324	0.469201219132726	GramD1B	GCTTCATTTCCATCTTGGACTCC
chr2L	3363942	3363965	+	0.673725128173828	0.753701168683411	GramD1B	CATCTTGGACTCCAAGGATCCTG
chr2L	3364276	3364299	+	0.0890493679046631	0.639158684719658	GramD1B	ATCTTCTTGTTCAATTTGCGTGA
chr2L	3364378	3364401	+	0.0216956400871277	0.525462670512284	GramD1B	GTTTTAGACTTGCGGGGGGCAGA
chr2L	3364439	3364462	+	0.586876945495605	0.841885555568718	GramD1B	CGCTCTGGGGAAGCAGGGGATTC
chr2L	3364644	3364667	+	0.524749794006348	0.806038892645583	GramD1B	CTGCGGCGAAAACTGCTTGTTCA
chr2L	3367882	3367905	+	0.852523040771484	0.890065557633593	GramD1B	CGGTGCACTGATCCCACCTACCT
chr2L	3368130	3368153	+	0.655453033447266	0.697719044141225	GramD1B	GGCAGTCGTAACGGTTATGTTTA
chr2L	3369133	3369156	+	0.0630973386764526	0.718942812889806	GramD1B	CGACTTTTTCGCAACGTACGCCT
chr2L	3370915	3370938	+	0.432569007873535	0.636962559200398	GramD1B	GCTTGGCCTTCTTTGCGTCCACA
chr2L	3370950	3370973	+	0.275025081634521	0.788305057290685	GramD1B	CTCGGCGGCTTCTTTATATCCTC
chr2L	3374809	3374832	+	0.699902114868164	0.846117635768168	CG15412	CGTGATGTCGGTCTCGCCGGAAA
chr2L	3374933	3374956	+	0.59922004699707	0.804404621891171	CG15412	CTCACTATGTCGTACATGTAGTG
chr2L	3375075	3375098	+	0.528836364746094	0.693761836773087	CG15412	CTTGATTACCTGCAGGATCTTCT
chr2L	3377327	3377350	+	0.609057464599609	0.651395757875137	Ptpa	GAGTCGGAAATGCTCAAGAAGCT
chr2L	3377549	3377572	+	0.781372146606445	0.740419040672894	Ptpa	GGCAATGCCACCAGGATCGACTA
chr2L	3377765	3377788	+	0.55791919708252	0.792279537276577	Ptpa	CAGTTCGTGCCCTTCATCTGGGG
chr2L	3377843	3377866	+	0.510209617614746	0.588515857556199	Ptpa	TGAAACGATTCCTTTCAGTTAAG
chr2L	3377859	3377882	+	0.644596939086914	0.713630397969141	Ptpa	AGTTAAGAGTCCCTTTGATCCCT
chr2L	3387499	3387522	+	0.528676643371582	0.790208594023643	Sfp23F	CCAACGTAAATAGCCGATTCGAG
chr2L	3388195	3388218	+	0.613371658325195	0.770215953133216	CG42460	AGTGGGTATATAAACTATTTTCG
chr2L	3388217	3388240	+	0.319856967926025	0.662755496180184	CG42460	GTGATTAACATTTTACATAGGCC
chr2L	3388339	3388362	+	0.678635864257813	0.752626458269059	CG42460	AAAGCTGAAACACAGCCAAGTAT
chr2L	3398127	3398150	+	0.365005226135254	0.656845015409731	CG34175	CTTCAGAATGGTGTGCCGCTTCA
chr2L	3406641	3406664	+	0.61089729309082	0.871424526450944	Pgant2	CAGGCTGCCGCCACACTGCCACA
chr2L	3406711	3406734	+	0.607580757141113	0.643812539726132	Pgant2	ATGTCGTACTTGCCCAGTTTGTT
chr2L	3407279	3407302	+	0.526898193359375	0.5419332520464	Pgant2	GCGTATCAAATGCTCGGGACTTC
chr2L	3407457	3407480	+	0.659828720092773	0.78981684960253	Pgant2	CTACCAAAACCTACATGGGATTT
chr2L	3407481	3407504	+	0.718565216064453	0.691574012630848	Pgant2	TGGTGTCGGGTATATCCCGATTG
chr2L	3410819	3410842	+	0.671677627563477	0.591096880061172	CG8840	GATCCCTGGCCAAAGTTATAATG
chr2L	3410879	3410902	+	0.761662521362305	0.737068685494285	CG8840	ATGAGGTGAAGGACATAGACTAC
chr2L	3446109	3446132	+	0.599858207702637	0.709638781612314	CG2772	ATAGATATACCCTTCAAACGGCT
chr2L	3446341	3446364	+	0.44962963104248	0.659251077814085	CG2772	ATTGCAGGCGGAGCGCATTGCGG
chr2L	3450430	3450453	+	0.538099060058594	0.780903602599418	Snx1	CTTGGCATCCATGATCTGCTTGT
chr2L	3450658	3450681	+	0.505424461364746	0.652050932807486	Snx1	ATGAACTTCCTGGAGAGCGACCA
chr2L	3452745	3452768	+	0.502563934326172	0.532248112873611	CG12795	TGCCCGTTAAGTGCGACTCGTGC
chr2L	3453120	3453143	+	0.636790390014648	0.624615853305786	CG12795	AGTCCATATTCAAGACCTCCTCG
chr2L	3455192	3455215	+	0.800847320556641	0.760064781350992	Cog3	CGTCTCCACAGCACTTGAAACAC
chr2L	3455355	3455378	+	0.495067443847656	0.707998677564584	Cog3	CAACTTCTCGGGGTAGGCCAAAT
chr2L	3455594	3455617	+	0.759463806152344	0.712636662943876	Cog3	AATTCGTAGAATGGAGCAGATCT
chr2L	3455630	3455653	+	0.798947982788086	0.841318584002808	Cog3	CAAGTGATTAATATGTATAATAA
chr2L	3455734	3455757	+	0.692601928710938	0.783545594511747	Cog3	CAACTAGATGTACGAGTATTACG
chr2L	3457734	3457757	+	0.692539443969727	0.53793105004108	Sec5	GTGCATACCACGAGACCATTGGC
chr2L	3457920	3457943	+	0.437539024353027	0.763142223614249	Sec5	CCGAAGCCTGCGGGGATCTGTCG
chr2L	3458474	3458497	+	0.612604141235352	0.814686389401702	Sec5	CGCAAGGTGCTCGAGGAGGTCGA
chr2L	3458703	3458726	+	0.5666796875	0.671973034059003	Sec5	GCCAGACATTTGATCAGCACACC
chr2L	3458912	3458935	+	0.414169235229492	0.729526597248875	Sec5	AAGCGAATGGTTTTGAACGCCAT
chr2L	3459054	3459077	+	0.660004425048828	0.574522881575336	Sec5	TACCCTGGATTCCGCAGTGCCTG
chr2L	3459083	3459106	+	0.738404769897461	0.716549086583245	Sec5	ACGAGGATAGCCTATGCCACGCT
chr2L	3459176	3459199	+	0.66507453918457	0.570353824639045	Sec5	TGCTTCTCAATTATCTTCAAACG
chr2L	3461033	3461056	+	0.622900276184082	0.51994458163682	CG3246	TGGATCATTACGTTGATCTCGCT
chr2L	3461312	3461335	+	0.436069564819336	0.693227854154136	CG3246	GAAAAGAATGAACTGAGGGTGTA
chr2L	3461446	3461469	+	0.409453468322754	0.633108891355088	CG3246	CTTCAGGTCTAGGTTCATTTTAT
chr2L	3464135	3464158	+	0.534791259765625	0.818265180255877	msl-2	CAGATTGCACTTTAGTCTTGACC
chr2L	3464219	3464242	+	0.534660339355469	0.601510001954664	msl-2	GCTTAAGTGTTGGCTCGTCACTG
chr2L	3464335	3464358	+	0.6955078125	0.627874500435763	msl-2	TGCAACGACTCCGCATCCTGCAA
chr2L	3464424	3464447	+	0.664813995361328	0.678042956741274	msl-2	GGTTTGTGTAGGTGACTGTGAAG
chr2L	3464595	3464618	+	0.500622634887695	0.625211161426575	msl-2	GTTGGGTTCCTCAGCGGAGGTAA
chr2L	3464643	3464666	+	0.526921463012695	0.69188227115809	msl-2	AACGGTCTCTTCAACGGTGGTGG
chr2L	3466893	3466916	+	0.47173957824707	0.64636541329298	ND-PDSW	GAGGCCGATCAGCAGTTCCGCCG
chr2L	3468575	3468598	+	0.0474052047729492	0.616237619499161	Pif1	CCTCAATTTTCTGCTTTGATGTA
chr2L	3468586	3468609	+	0.674405364990234	0.645851274754844	Pif1	TGCTTTGATGTAGCTGCAAGTCG
chr2L	3469319	3469342	+	0.282592277526855	0.639295129336707	Pif1	TTGGCCGCGGGCATGGTGCCCCG
chr2L	3469526	3469549	+	0.58408073425293	0.583410858117479	Pif1	TTCTGCAAGGTCGCATCGTCCGG
chr2L	3469569	3469592	+	0.189489612579346	0.701870978928349	Pif1	CGTTCATTTTAACGAAGATCGTC
chr2L	3469742	3469765	+	0.774949798583984	0.681856300242538	Pif1	TCCGGCGTCACCTCAACAAACAA
chr2L	3470408	3470431	+	0.732184906005859	0.776134335158452	CG31776	CCACCACCACTAACACTGAACCA
chr2L	3470474	3470497	+	0.87662971496582	0.748880104243374	CG31776	CGCCTGCCCCAGCAAGAAGCTAT
chr2L	3470522	3470545	+	0.444922180175781	0.587722861196155	CG31776	TTTAAAGAGGATAGTAACCGCAG
chr2L	3470609	3470632	+	0.59853214263916	0.789998717164378	CG31776	CAAGACTTCTATGCCGAACTCTC
chr2L	3470792	3470815	+	0.75555046081543	0.68669405521652	CG31776	ACGATGAACACCTAAGCGTTTTG
chr2L	3470945	3470968	+	0.40731861114502	0.780603735579333	CG31776	CGAAAATTATTCACATACTAAGA
chr2L	3471044	3471067	+	0.71188232421875	0.637674278817456	CG31776	TAGACTCCCACATCGAAGTCAAC
chr2L	3471125	3471148	+	0.411132736206055	0.705395285005759	CG31776	CTACTTTATAGTTGCCTCCCTTG
chr2L	3471259	3471282	+	0.686079254150391	0.730201053683093	CG31776	AATTGGTGGCTTGAGTCTGAGAG
chr2L	3471296	3471319	+	0.663508377075195	0.85888149243302	CG31776	CTGAGGATAAAAGTCCTGATTCC
chr2L	3471376	3471399	+	0.4024267578125	0.567195892332538	CG31776	TTGAATCTGGGGGGATTTGATGA
chr2L	3473025	3473048	+	0.765125122070312	0.799107330009916	Pgant4	AGGATCGCAACTCCGTGGTAGAT
chr2L	3473159	3473182	+	0.838514022827148	0.764371020930517	Pgant4	GGTGAGCACGGAGTAGCCGTAAA
chr2L	3473413	3473436	+	0.516263465881348	0.640969223679636	Pgant4	ATCTTCTTCAACGAGCACTTTAA
chr2L	3473573	3473596	+	0.630380592346191	0.802101560153916	Pgant4	CACATCTGGTGACTATAGTGCGC
chr2L	3473840	3473863	+	0.628464317321777	0.731606851244581	Pgant4	GCATGAAGATTTCTCTTACTTTA
chr2L	3473853	3473876	+	0.441451301574707	0.532615831134312	Pgant4	TCTTACTTTAGCGGAAATAAGGA
chr2L	3474081	3474104	+	0.558066062927246	0.710369740155615	Pgant4	AAGATCTGGATGTGTGGCGGTAT
chr2L	3479165	3479188	+	0.625671768188477	0.834889023997433	Thor	CGCTTTCCTATAATTCCAGGCAC
chr2L	3479172	3479195	+	0.578460655212402	0.761298854044793	Thor	CTATAATTCCAGGCACCAAACTT
chr2L	3479213	3479236	+	0.46240795135498	0.732577748761218	Thor	ATGAAGAATCTCCGTGGCTCCCC
chr2L	3481456	3481479	+	0.476552047729492	0.718991575843476	CG15414	CTCCCGCTGTCAGTGGAGCTGGT
chr2L	3500717	3500740	+	0.359298973083496	0.636078666688177	tim	CCACAATATCGTTGTTCTTCTTG
chr2L	3501209	3501232	+	0.62989803314209	0.74028295566307	tim	CGTCAAGGAAGTTGTAGGAATGG
chr2L	3501408	3501431	+	0.547848701477051	0.682043580884281	tim	AAAATAATTGGTTGAAATAGAAC
chr2L	3501796	3501819	+	0.503212547302246	0.604026850064202	tim	GCTAATCTGCAGCTGAAGCTGCC
chr2L	3502396	3502419	+	0.758244476318359	0.631028584882377	tim	TATATCAATATCGACATACCGCA
chr2L	3502634	3502657	+	0.464632682800293	0.730501726306697	tim	CTGAAACTTACAGGCTGCTTTTG
chr2L	3502824	3502847	+	0.770770568847656	0.809608592233068	tim	CACCTGGGTGCCATAACCGCAAT
chr2L	3503903	3503926	+	0.631371955871582	0.580947026381025	tim	TCAGCAGCAGCAGACAGTTGTTG
chr2L	3503980	3504003	+	0.645676193237305	0.683015568424787	tim	ATGTACTCCACCACGCTCTTGGT
chr2L	3509523	3509546	+	0.581474647521973	0.642825890755756	CG31954	ATCTGAGACTCGGGCAGCTTGAC
chr2L	3509706	3509729	+	0.383150749206543	0.681514708595655	CG31954	AGGCGATCTGCCGTTTTACCACT
chr2L	3512031	3512054	+	0.471486740112305	0.677246491531541	LeuRS	CGTCCGATTTGGACATCTTGGCA
chr2L	3512107	3512130	+	0.559856605529785	0.733837123089092	LeuRS	ATCATTAGGCCAAATGGCAGCGT
chr2L	3512275	3512298	+	0.493027191162109	0.807446456340857	LeuRS	CTTAAAGAAAATATAGTCCCAGA
chr2L	3512302	3512325	+	0.544050941467285	0.66659139193254	LeuRS	GCCAGTCATGTCGGACGGTTTGA
chr2L	3512401	3512424	+	0.692169952392578	0.568591323980244	LeuRS	TCTCCACGGAAAGTACCACCCTG
chr2L	3512604	3512627	+	0.567649116516113	0.809227111191516	LeuRS	CATGCCGTGCAAGATCTTGGTGG
chr2L	3512770	3512793	+	0.67747932434082	0.635382664619081	LeuRS	TGCAGATCCTTCTTCACGTCCTG
chr2L	3512921	3512944	+	0.549914016723633	0.744998438564984	LeuRS	CTTAGCTTCAGCCAGCTTATCCT
chr2L	3512975	3512998	+	0.522081604003906	0.734530212878686	LeuRS	ATAGGCATGGACGGCAGACAGTT
chr2L	3513053	3513076	+	0.468110046386719	0.656896654979461	LeuRS	ATCTTTCAGTCCATACTTCTGGC
chr2L	3513060	3513083	+	0.517336654663086	0.672865610860309	LeuRS	AGTCCATACTTCTGGCGGAACGC
chr2L	3513319	3513342	+	0.555168762207031	0.633792508896705	LeuRS	TAGCAGCCCTACGCGTGCTGACC
chr2L	3513870	3513893	+	0.498460540771484	0.680591583025232	LeuRS	CTCGTCCTTCAGTCCGAGACTCT
chr2L	3513953	3513976	+	0.482787551879883	0.783113616911227	LeuRS	CCTTGGACTTGTCCTTGGGCACC
chr2L	3515716	3515739	+	0.6315234375	0.791997854876135	CG17593	CAGGATGAGGAAGAGTTCGAGGG
chr2L	3518267	3518290	+	0.743141021728516	0.706192990148491	CG3213	GATGGACAGGGACCACAGATACC
chr2L	3518406	3518429	+	0.677657623291016	0.788375292924793	CG3213	CGCCGCAGATGACCAGTGGGTCT
chr2L	3518600	3518623	+	0.666459045410156	0.523829317434075	CG3213	TCCAAGGACTCGCACTTGCCCGG
chr2L	3520374	3520397	+	0.49981029510498	0.63877304311471	CG8851	GTAGATGTTAAAGCCATCCAGGC
chr2L	3521035	3521058	+	0.467944221496582	0.634840499031833	CG8851	ATGACCGTTCTATCGGGCCAGAG
chr2L	3521488	3521511	+	0.556480827331543	0.547207144890462	CG8851	GAACTCTCATTCGGCAGCAGCAG
chr2L	3523319	3523342	+	0.589114456176758	0.748862256092253	Sr-CIV	CGTCTCCATGCGCACGTAGTGTC
chr2L	3523389	3523412	+	0.609895668029785	0.598562043875848	Sr-CIV	TCAGAGTGAAAGTCGGCCACCGT
chr2L	3523425	3523448	+	0.693530502319336	0.772069357862953	Sr-CIV	CAAGTTCCCAAGAAGCTCAATTC
chr2L	3523573	3523596	+	0.674345474243164	0.823324777557759	Sr-CIV	CAACCAACCCATGGCCATCCGAA
chr2L	3523614	3523637	+	0.45252124786377	0.749114675204466	Sr-CIV	ATAGGAGCATTTAAAACAAATCC
chr2L	3523735	3523758	+	0.077225775718689	0.612580240561764	Sr-CIV	TTATTTTGTACACCTACTGGCGC
chr2L	3523772	3523795	+	0.623577308654785	0.761726283183379	Sr-CIV	CCTCGAGGAATACCGCGATCGCA
chr2L	3523808	3523831	+	0.638118133544922	0.57429786374157	Sr-CIV	GATCCTTGTAGAAAGTATCCTTG
chr2L	3523867	3523890	+	0.720346527099609	0.768322096299239	Sr-CIV	CGTCGAACCGTGTTCCAAGTGCA
chr2L	3525501	3525524	+	0.794301147460937	0.716256686298566	CG8852	GCTGGATGGCTTTCAGACACCAC
chr2L	3525515	3525538	+	0.685672988891602	0.665895570686944	CG8852	AGACACCACCCTTGGGAATCTCG
chr2L	3525670	3525693	+	0.733676300048828	0.728533812091482	CG8852	AGATACAACGAGCTGGGTACATT
chr2L	3526195	3526218	+	0.866894149780273	0.760004637273853	CG8852	ACCTGGTTCTATAGAACCACCAG
chr2L	3526287	3526310	+	0.628684005737305	0.867348634201102	CG8852	CTCAGCGAGCATTCACCACATTG
chr2L	3526392	3526415	+	0.624116401672363	0.767616950315889	CG8852	CATCGATGACAATCCTTGGAGCT
chr2L	3526435	3526458	+	0.700562362670898	0.550011208162936	CG8852	TCGCACATGCAACCTCAACTCTT
chr2L	3528371	3528394	+	0.729885177612305	0.63574523557747	Spindly	GGATACCTCTAGTTCCTGTTCGA
chr2L	3528500	3528523	+	0.709105987548828	0.797960352051368	Spindly	CGTTGCAGTTGGAAAAGACTTGC
chr2L	3528533	3528556	+	0.571715621948242	0.857887246504466	Spindly	CGCAGCCGATTTCAAAGATGTTT
chr2L	3528546	3528569	+	0.558593292236328	0.639661924616693	Spindly	AAAGATGTTTCTGGATGTGTATG
chr2L	3528557	3528580	+	0.732964096069336	0.614530807327332	Spindly	TGGATGTGTATGTAGTTGAGCTG
chr2L	3528710	3528733	+	0.640653686523437	0.570030514841229	Spindly	GCGATCAATGAGCACACAGCGGG
chr2L	3528827	3528850	+	0.72580192565918	0.773170874182961	Spindly	CTGCTGAACGCATCGCATCCGTT
chr2L	3529328	3529351	+	0.683820419311523	0.680527850830683	Spindly	CCGCTTGAGACGTCTGATCTCAA
chr2L	3529398	3529421	+	0.654529571533203	0.585690019730698	Spindly	TGGGCCGCCAGGATCTGCTTCAT
chr2L	3529547	3529570	+	0.668266143798828	0.775953722049469	Spindly	AGGGGCGGAGGTAAGCAGTGCTA
chr2L	3529628	3529651	+	0.482233619689941	0.659159172601668	Spindly	CTCCAGTTCATCCCGCTTGCAGT
chr2L	3529764	3529787	+	0.101907634735107	0.509417790828872	Spindly	TACCTCTTTTTCAGCCACCGCCA
chr2L	3529776	3529799	+	0.642944107055664	0.621254706333778	Spindly	AGCCACCGCCAGAGTGTTTGCGA
chr2L	3529848	3529871	+	0.554579658508301	0.626091829163331	Spindly	GAGTTCTAGGGCATTCAAACGGG
chr2L	3529917	3529940	+	0.266748790740967	0.678526182194438	Spindly	CGCCAGATTCTTTTCAGCGGCAG
chr2L	3529932	3529955	+	0.581123695373535	0.695638594060542	Spindly	AGCGGCAGTCAGCTTATCTTTCA
chr2L	3529954	3529977	+	0.711226806640625	0.708503030721633	Spindly	AGTGATCTGGTCTCCTCCACCTT
chr2L	3530017	3530040	+	0.421119117736816	0.669365197188719	Spindly	AGGGTCTTGAACTTTCGACGCAG
chr2L	3530033	3530056	+	0.658494644165039	0.640310386740334	Spindly	GACGCAGCTCCTCCAGTTCCTGG
chr2L	3530951	3530974	+	0.71176872253418	0.661274459177807	IFT57	AATCCGATGACTTACTGGAAAAA
chr2L	3531040	3531063	+	0.459165992736816	0.577188226891471	IFT57	TATTTCGTAAAGGCCACAAATCC
chr2L	3531046	3531069	+	0.53614086151123	0.723921645210678	IFT57	GTAAAGGCCACAAATCCCGGAGA
chr2L	3531246	3531269	+	0.699281005859375	0.708659199485315	IFT57	ATTGTAGGATGTCCCAGTGGATT
chr2L	3531271	3531294	+	0.634294166564941	0.751980920456554	IFT57	CAGCCCAATAAGCTGATTCGTGG
chr2L	3531514	3531537	+	0.586570701599121	0.725309883633442	IFT57	CGGCAGCTGAACTGGTTGAATCG
chr2L	3545634	3545657	+	0.600506629943848	0.76902158946581	drm	CGCCGCAAGATGCGTCCGAAGTG
chr2L	3576272	3576295	+	0.117236976623535	0.677101024333248	CG43815	ATAATTTTCCCATCAATACGGTC
chr2L	3576281	3576304	+	0.615661849975586	0.783438065170852	CG43815	CCATCAATACGGTCCAACAGCCG
chr2L	3579159	3579182	+	0.608752975463867	0.80073269873036	sob	CGCCTGGCTGAAGGCTGAGGGAT
chr2L	3579658	3579681	+	0.581504058837891	0.822019732110141	sob	CCGGTTAGTCGCTGCAGCGCCAA
chr2L	3579934	3579957	+	0.545317039489746	0.6736665564012	sob	TTGTGCGCTGCTGTGGCTGTTGC
chr2L	3605588	3605611	+	0.528594589233398	0.726052243225708	odd	AGGGTGGGCATGGCTCCGAAGTG
chr2L	3619393	3619416	+	0.674192810058594	0.701695217420182	Ugt36A1	GGCTTCAGCCACTTCAAGGTGGT
chr2L	3619527	3619550	+	0.709642028808594	0.70033134650248	Ugt36A1	GGCTCCCGGTGAGGATCAGTCGA
chr2L	3619888	3619911	+	0.654339065551758	0.663418653153955	Ugt36A1	GCTGGCCAACTGAACTGGCACGA
chr2L	3619952	3619975	+	0.860275650024414	0.657771074207469	Ugt36A1	TGTACAAGTACCATTCCAACAGG
chr2L	3620179	3620202	+	0.474869079589844	0.74317680784737	Ugt36A1	CTTAACCAATCAGCAGAGGGTGT
chr2L	3621252	3621275	+	0.538427429199219	0.805736822477404	CG15418	CGGTCTTCTTGTTGTAGGCATAT
chr2L	3621425	3621448	+	0.591819496154785	0.810064071994453	CG15418	CAAGCTCGGAAGACCCAACGATA
chr2L	3626387	3626410	+	0.533970947265625	0.823974496767218	for	CCGTCCTGCGTCGACGGGCATAT
chr2L	3626701	3626724	+	0.288950004577637	0.588868349781852	for	GATACCCTTTTGGGTGGCTCCGG
chr2L	3626850	3626873	+	0.0769987201690674	0.589708027065991	for	CTTGATTTTCGGGGGCGATCTCA
chr2L	3626860	3626883	+	0.598751754760742	0.750417165439545	for	GGGGGCGATCTCAAGGTGGCATA
chr2L	3626932	3626955	+	0.461078453063965	0.693712405044048	for	ACGGAGAACTGTTGCCGGGGTCT
chr2L	3627038	3627061	+	0.6648583984375	0.663540829282831	for	CCTCCGAAGCATCTTCCAGTTCT
chr2L	3639213	3639236	+	0.325041770935059	0.553006756615902	for	GTTGTCCTTGAACTGGAGGGCCC
chr2L	3639246	3639269	+	0.50015380859375	0.694905974985461	for	CTGTATCTTGAGCTCCTTGGCCT
chr2L	3639962	3639985	+	0.531905670166016	0.680640584271155	for	GTAACGCCTCCGTAATATTCGAA
chr2L	3639992	3640015	+	0.671121139526367	0.653200029563497	for	GCCTCGTGTTCAGATTGCGATCT
chr2L	3668222	3668245	+	0.651415252685547	0.811140643936106	Sfp24Ba	CGAAGCTTTCGATACCCCAATTT
chr2L	3668232	3668255	+	0.589622611999512	0.683008450088506	Sfp24Ba	GATACCCCAATTTATATAACCCT
chr2L	3668297	3668320	+	0.590792999267578	0.696367201904011	Sfp24Ba	CGCCCACTGTGCAACCCTTTGCT
chr2L	3668343	3668366	+	0.557750587463379	0.636649611686831	Sfp24Ba	TTCGGTTGCAAAAGTAAATCCTT
chr2L	3668387	3668410	+	0.526906814575195	0.675853169343611	Sfp24Ba	CATCCACAATTGGCTTATTGCCA
chr2L	3668873	3668896	+	0.587696723937988	0.827921571240751	Sfp24Bd	CAGTTACCTTACAGGCCATCGCC
chr2L	3668921	3668944	+	0.637004318237305	0.581291603819495	Sfp24Bd	GAACTTCATAGGTATACCCTTTA
chr2L	3668963	3668986	+	0.607159690856934	0.710886341464238	Sfp24Bd	CGACAACACTCGGATCAGACCTG
chr2L	3669444	3669467	+	0.441569404602051	0.776923385462477	Sfp24Bb	CTGTCGGTGAAGAAATTTCCGAT
chr2L	3669463	3669486	+	0.749377822875977	0.872852147945903	Sfp24Bb	CGATGACCTCGCAACCTATGGTC
chr2L	3670325	3670348	+	0.788583679199219	0.727847400302652	Sfp24Bc	GGTGCAAACGTGTATCCTGTAAC
chr2L	3670365	3670388	+	0.483231506347656	0.675589945824588	Sfp24Bc	CAACTGCAAAAGGTTTATTCCTG
chr2L	3670471	3670494	+	0.763915023803711	0.857971667448649	Sfp24Bc	CCGTGAGCTAGTGCAAGAAATGA
chr2L	3678190	3678213	+	0.634637336730957	0.585707579621016	Drgx	TGCAATCTGCTATTCCCCAGATA
chr2L	3678356	3678379	+	0.407763366699219	0.519974546260866	Drgx	GTCCAGCTGGAGGAGCTGGAGAC
chr2L	3683848	3683871	+	0.337171173095703	0.691840459883475	Drgx	AATTTTGCCAACCCGCAGGTCTG
chr2L	3690301	3690324	+	0.0276364135742188	0.602484847566483	Drgx	TCTTATTTATTTACTTGCAGCAA
chr2L	3690335	3690358	+	0.421250457763672	0.524643615057831	Drgx	GTCCCGTTCTGAGTGAGCAGAGC
chr2L	3690421	3690444	+	0.571088409423828	0.730221646725408	Drgx	CTGCCACCCCACTTGGCCGCCCA
chr2L	3690824	3690847	+	0.0119293189048767	0.441689961757145	Drgx	TTCTTTTTTTTAGGCGTCTCTCC
chr2L	3692455	3692478	+	0.467413139343262	0.534277818452297	CG16704	TCCGTTATTACTTACGGTTTTTC
chr2L	3692478	3692501	+	0.623339538574219	0.746666719265644	CG16704	AAAGTCGCAAATGCTGATGCCAC
chr2L	3693801	3693824	+	0.728410873413086	0.727654978334264	Acp24A4	AGAGCCAAAGAATTGCTTGCAAG
chr2L	3694557	3694580	+	0.653062973022461	0.863796057998857	CG43165	CAAAACAGCCGCCGTATTCAAAT
chr2L	3694583	3694606	+	0.478718032836914	0.648739236043477	CG43165	TGGCAAACATTTATGTGTGGATA
chr2L	3694621	3694644	+	0.636380996704102	0.68947979374054	CG43165	AAAACTTCCAGCGCACTTAATGA
chr2L	3694769	3694792	+	0.860680541992187	0.851750268160527	CG43165	CAGTGCCAGCAGCAAACAGCCAA
chr2L	3695147	3695170	+	0.57158332824707	0.677846382371207	CG16713	GATCGGCGTCGTAGGACCAACTG
chr2L	3695297	3695320	+	0.621137580871582	0.705955256428497	CG16713	AGGGCCAAGGCGTTGGCCACAAA
chr2L	3696373	3696396	+	0.401395454406738	0.675078927031859	IM33	ACACGAATTGGTTTCGGGATGAT
chr2L	3696388	3696411	+	0.791388931274414	0.73865246391126	IM33	GGGATGATAACTGAAGCTGGGTA
chr2L	3696511	3696534	+	0.849497680664063	0.831363871751403	IM33	CTGAGCAGCTCCCAACTTACGAT
chr2L	3697594	3697617	+	0.582623100280762	0.721342347971971	CG3604	CTTGGGCTGATGACAGTCCTCCG
chr2L	3698711	3698734	+	0.478886222839355	0.567329313962021	CG10031	TAGGCTCATGCGGCATGGACCAA
chr2L	3698880	3698903	+	0.467330169677734	0.786282461697376	CG10031	CCGATGGATTTCCAGGTTGCACC
chr2L	3698892	3698915	+	0.664034576416016	0.831600520146555	CG10031	CAGGTTGCACCTGAACCACAGCC
chr2L	3699695	3699718	+	0.548594970703125	0.819999355747277	CG42464	CTATCATTCAGATAAAAACGAAT
chr2L	3700884	3700907	+	0.481652336120605	0.663520512482566	Sfp24C1	GTAGCTTCCAAAAACGCATGCCG
chr2L	3701416	3701439	+	0.729827728271484	0.683921403284368	CG42467	ACTTAGATTCGGAGAAGTGCTAT
chr2L	3702020	3702043	+	0.971285781860352	0.724243911577197	CG43145	GCCTACATACCGAGAAAGCATAG
chr2L	3704519	3704542	+	0.705605621337891	0.664183978858819	CG31778	GATTACTGCATCCCATGTAGCGA
chr2L	3709676	3709699	+	0.525299530029297	0.806431394099889	cutlet	CGGATTTCTCAGCTAGCGCGATA
chr2L	3709684	3709707	+	0.587052383422852	0.633828782429277	cutlet	TCAGCTAGCGCGATAAGTGAACC
chr2L	3710084	3710107	+	0.612176666259766	0.717999615246273	cutlet	AAGGGATGTTTGCTCACCCAGAA
chr2L	3710268	3710291	+	0.864561386108398	0.868395275754822	cutlet	CCCAGACCTGGAGGACCACATAG
chr2L	3710520	3710543	+	0.670386657714844	0.666159301911227	cutlet	AGCCAGTAGAGCAGGCTTCTGTT
chr2L	3710552	3710575	+	0.6595703125	0.724096097852739	cutlet	ATCGGAGAGCAGGTCGATGTATT
chr2L	3710577	3710600	+	0.508812828063965	0.814829893366597	cutlet	CTCGGCTTGTACTTGTCCACCCA
chr2L	3710714	3710737	+	0.831651306152344	0.715651904425856	cutlet	GATGACATCACCTGATACTTACT
chr2L	3710742	3710765	+	0.735949554443359	0.634455400864404	cutlet	GCCGGCTTCCTGCCAGATCTTAT
chr2L	3710930	3710953	+	0.362750091552734	0.578089528415368	cutlet	TCATCTTGAAATCGTGCAGTGCC
chr2L	3710978	3711001	+	0.558842468261719	0.577115711701458	cutlet	GCAGAGTCTTGCTTGATTCTCGC
chr2L	3711030	3711053	+	0.516167449951172	0.624245796230501	cutlet	GATGGCCTCGTGATCTCGTTGCT
chr2L	3711070	3711093	+	0.532482566833496	0.591323481130204	cutlet	TTCACCATGGGATCTTCGTAAGA
chr2L	3711198	3711221	+	0.0939963054656982	0.657385821548146	cutlet	CTTTTCCAGGCCATAGGAGCGGC
chr2L	3711204	3711227	+	0.624237899780273	0.823376157029883	cutlet	CAGGCCATAGGAGCGGCTTGTTA
chr2L	3711240	3711263	+	0.416219367980957	0.703346242372392	cutlet	CAGCTCCTGGATGGCGGGCATTC
chr2L	3711434	3711457	+	0.627066459655762	0.838479396896559	cutlet	CAAGACGGGTGCTATCTCTTAGT
chr2L	3712541	3712564	+	0.615288925170898	0.619937074705808	CG31955	TGGGCTCACTGTATTCATAAACA
chr2L	3712624	3712647	+	0.180386199951172	0.817529104322073	CG31955	CTAGTTATAATTTTGCCTTCAGC
chr2L	3712676	3712699	+	0.163290500640869	0.546778929103341	CG31955	GTACACTTAATTTGGAATCCGGC
chr2L	3712719	3712742	+	0.512085800170898	0.696704901190983	CG31955	GTCGTCGTATAAATATTCGTATG
chr2L	3714237	3714260	+	0.710108642578125	0.705820199020571	CG2818	GGGTGCTGATGAACCAGGATCTG
chr2L	3714639	3714662	+	0.620906219482422	0.758755947606015	CG2818	CTTACAGCCCCGAATAGTCAAGG
chr2L	3715393	3715416	+	0.546230163574219	0.708018992890231	CG2818	AAGGCCAAGGACGCTGTTATTCG
chr2L	3715525	3715548	+	0.576111145019531	0.712481755578371	CG2818	ATGATCTATGTTTCACTAAAGTC
chr2L	3715539	3715562	+	0.52739860534668	0.704145504734481	CG2818	ACTAAAGTCGAAGTGCAGTCTGC
chr2L	3715576	3715599	+	0.40339900970459	0.747896319263163	CG2818	CTCGCTCTACCGATGAGGGAGTT
chr2L	3717348	3717371	+	0.638832397460937	0.524268735683614	lectin-24A	GTTCTGTCCAGTTTCACTGTAAG
chr2L	3717363	3717386	+	0.791455993652344	0.716830021333862	lectin-24A	ACTGTAAGATACCGATTGATGGT
chr2L	3717486	3717509	+	0.674506301879883	0.704034618997987	lectin-24A	AAGGCATCCAGCTGGATATTCAA
chr2L	3717548	3717571	+	0.748037033081055	0.83143117623219	lectin-24A	CGTACAAGTATTCCATTTGTCCT
chr2L	3717653	3717676	+	0.21481912612915	0.650697014729815	lectin-24A	AATTTTCGCGGTTCCTGCCGAGA
chr2L	3717660	3717683	+	0.579667472839355	0.61402427160511	lectin-24A	GCGGTTCCTGCCGAGAATTCATG
chr2L	3721632	3721655	+	0.555691070556641	0.690432928542571	Shaw	ACAATCGTACAGAACTGGAAAGC
chr2L	3722369	3722392	+	0.555520706176758	0.563387818826374	Shaw	GGTGTTCTTCATCTGCATTTCGA
chr2L	3722390	3722413	+	0.608200721740723	0.550630250434006	Shaw	GATCCTGTCGTTCTGCCTGAAGA
chr2L	3746195	3746218	+	0.551139297485352	0.709643447208734	CG10019	AATAATCAACCGCTAGCCTGGTG
chr2L	3746393	3746416	+	0.79700065612793	0.70511578678104	CG10019	GGCAGCTATGCCACATTGCCCAC
chr2L	3747107	3747130	+	0.47493595123291	0.706560052238065	CG10019	ATCGCCCAGGCTACGAGGCGAAT
chr2L	3747573	3747596	+	0.785817718505859	0.68669645238347	CG10019	TTCTGTGCACTTGCAGTACTTTT
chr2L	3747641	3747664	+	0.797679138183594	0.607349002137284	CG10019	TGGTCCACATCCTGACCACCGGA
chr2L	3748596	3748619	+	0.610514717102051	0.566803443840469	CG10019	TCCTTACAGAACTGCTGGGCGCT
chr2L	3748636	3748659	+	0.670863265991211	0.821035769680383	CG10019	CATGGTGGCCACATCGTTTGTGG
chr2L	3749242	3749265	+	0.526353034973145	0.688876213188224	CG10019	ATGGGCCTAATGTACCGACCCGC
chr2L	3749406	3749429	+	0.367064323425293	0.754910964782463	CG10019	CATTTTCAGATGAGGGAGAAAAA
chr2L	3749413	3749436	+	0.812509689331055	0.806245763008572	CG10019	AGATGAGGGAGAAAAAGCCGATT
chr2L	3749476	3749499	+	0.748208312988281	0.604397406492376	CG10019	TGGACATATCATCACTGAAATCG
chr2L	3749785	3749808	+	0.296527976989746	0.520259691731048	CG10019	TGGGAATTTCCATGGCCCTGGGT
chr2L	3749795	3749818	+	0.677060012817383	0.863931923637946	CG10019	CATGGCCCTGGGTGTGGTTATAG
chr2L	3758811	3758834	+	0.522278938293457	0.598251041668948	CG43707	GCGACGCGGTCAAACGCAATCGG
chr2L	3758977	3759000	+	0.854890518188477	0.793099988955789	CG43707	CAGCTACCAGAACAGCTATACGG
chr2L	3759030	3759053	+	0.746831359863281	0.628296205997073	CG43707	GCCGTCAACCGGCCTCGATTCTG
chr2L	3760252	3760275	+	0.595341033935547	0.668732082565858	CG43707	GACAATGTGAATGCCGGATTCCG
chr2L	3760515	3760538	+	0.731776275634766	0.809696544072846	CG43707	AGGTGAGGATTTAGCCACCCAAT
chr2L	3760690	3760713	+	0.58704044342041	0.70642308461509	CG43707	AGACAACATGGTCGGACTGATCA
chr2L	3760906	3760929	+	0.5432177734375	0.820681287784136	CG43707	CCAGGGGGCTCAAACGAACGGCC
chr2L	3761085	3761108	+	0.606593246459961	0.680028493694131	CG43707	ATCCACAGTTCCATATACCCGCA
chr2L	3761162	3761185	+	0.860030364990234	0.727473548083189	CG43707	GGATGCCCAAAACAACATCATGT
chr2L	3761331	3761354	+	0.749545822143555	0.686545153875209	CG43707	GACTATGAGAGCAACAGTTTGCC
chr2L	3761385	3761408	+	0.680058364868164	0.636266900971746	CG43707	TATTCGAATAGTTTGCCTAGAAG
chr2L	3761650	3761673	+	0.53472541809082	0.699968128786625	CG43707	GTCGTGATGATCTGAGGCGTCAA
chr2L	3761737	3761760	+	0.557376403808594	0.716341614829021	CG43707	GAAGGCGCGACAAGGTCAGCTGT
chr2L	3761764	3761787	+	0.899802551269531	0.871399630167368	CG43707	CGGATGAGCCGCCAGCCGTACAA
chr2L	3761837	3761860	+	0.769231262207031	0.648277197944009	CG43707	ACCCAAGCCGAGTCCCAAGCTTC
chr2L	3762038	3762061	+	0.611482849121094	0.81511477021975	CG43707	CGAGCCCGAAGAGGAGGATGACG
chr2L	3762600	3762623	+	0.427296600341797	0.715640518098561	CG43707	AATAATGTCATCTTTAGAGTCCC
chr2L	3763652	3763675	+	0.794116592407227	0.760900662014189	CG43707	CACCCAGAGCTCGCAGTTGGAAA
chr2L	3764261	3764284	+	0.594537048339844	0.588666676287084	CG43707	TGGAACCATGGACAATGGCAGCA
chr2L	3764403	3764426	+	0.866153030395508	0.608871076287664	CG43707	GGCCTGAGCAGTGGCAGTGGAGA
chr2L	3780314	3780337	+	0.382327766418457	0.700565996491834	bowl	CATTTCCACCAGGAGCCGCCGCC
chr2L	3780320	3780343	+	0.604146270751953	0.735330904379865	bowl	CACCAGGAGCCGCCGCCGCAGCT
chr2L	3780350	3780373	+	0.6881103515625	0.763492787794888	bowl	CACCTGGCCTGGGTCCTGGAATG
chr2L	3781884	3781907	+	0.605446662902832	0.614308688601334	bowl	TCCACTTGTATTCGCCCAGGTAT
chr2L	3782126	3782149	+	0.755220184326172	0.840004503193079	bowl	CGCCGTAACTGCGATCTACGACG
chr2L	3785297	3785320	+	0.136943407058716	0.605039955740071	CG31960	GCGTTTTTGATAAGGAAAACAAT
chr2L	3792733	3792756	+	0.618958435058594	0.796230035484663	bark	CACAAGGGTGCATGGAGATCGGT
chr2L	3792823	3792846	+	0.420957832336426	0.672522139404324	bark	CTTGAACAGTTGGACATTGGCGG
chr2L	3793326	3793349	+	0.813306732177734	0.729726445877826	bark	AGCTACAAAATGTCACTGTGAGG
chr2L	3793546	3793569	+	0.799118347167969	0.65286832638473	bark	GCTGTCCTTCACGCAGAAATATT
chr2L	3793649	3793672	+	0.528649940490723	0.557176275948531	bark	GTACTCATGCAAAACGAGACGGC
chr2L	3793826	3793849	+	0.557269477844238	0.613680320905286	bark	TTCAGGATGACGTCCGGCGACTC
chr2L	3794244	3794267	+	0.477135391235352	0.666722464522724	bark	ACGGCAACTTCTGTCGTCCCATT
chr2L	3794294	3794317	+	0.907898712158203	0.786701367887748	bark	AACGGTAGTCAACAAAATGATAT
chr2L	3794534	3794557	+	0.653229598999023	0.782801612674921	bark	CCGGTCAAGCTGATCATACAGAG
chr2L	3794596	3794619	+	0.660187530517578	0.614253288061991	bark	TCTGGGCCTATCGCCCTACAGCA
chr2L	3794928	3794951	+	0.455675201416016	0.729236937114932	bark	ATCGCAACGATCGCTATAATTTG
chr2L	3795022	3795045	+	0.520756950378418	0.812602350762219	bark	CACTGTGGTTCCACGATTTTTCC
chr2L	3795044	3795067	+	0.723916091918945	0.83158270793466	bark	CACGAGGGAAGCGATGTCATTGG
chr2L	3795722	3795745	+	0.631361083984375	0.720853058778081	bark	AGTATGTTGGCCGAAAGAGCGGA
chr2L	3795782	3795805	+	0.869398880004883	0.708753443903008	bark	GATTATACCACCAATGCATTTAA
chr2L	3796036	3796059	+	0.515814247131348	0.61573039652945	bark	TCACGATGCGGTGATATCTGCTT
chr2L	3796106	3796129	+	0.502508850097656	0.693093014275378	bark	AATTCTTTCGATACTGACTACGA
chr2L	3796115	3796138	+	0.700942687988281	0.677536814463002	bark	GATACTGACTACGATCCTTATCT
chr2L	3796933	3796956	+	0.0145377826690674	0.526143641985079	bark	TTTTTGCATTTTAAGGTATCTTT
chr2L	3797005	3797028	+	0.821210861206055	0.73507661203365	bark	GGCAACAGCACCTGGCAAAGAAA
chr2L	3797046	3797069	+	0.642487411499023	0.792197899334063	bark	CGTTTCCGGTCACTATACGGTCT
chr2L	3797052	3797075	+	0.755213470458984	0.848949710279316	bark	CGGTCACTATACGGTCTTCAATA
chr2L	3797203	3797226	+	0.684433822631836	0.680452184376783	bark	AAGGCGGATTCTCTAAGTGAAAT
chr2L	3797539	3797562	+	0.670556793212891	0.703550685959406	bark	GACTTTGACAACTGGAACGATCA
chr2L	3797619	3797642	+	0.758099746704102	0.72356415625017	bark	TGTGGTCGTACCCTTCAATCAAG
chr2L	3807567	3807590	+	0.357101593017578	0.506906064259903	Reph	GCACATCGCCGCCATTGGAGGCA
chr2L	3812022	3812045	+	0.376199913024902	0.458186188263811	CG3407	TCCAGTTTTGCTTCCTCTTGAGG
chr2L	3812759	3812782	+	0.522319297790527	0.691030870728121	CG3407	ACAGCTATACAGGGAAGAGGGTG
chr2L	3812859	3812882	+	0.554678382873535	0.619394805955806	CG3407	TTGTGGGGCAGCACCTTGCGGGC
chr2L	3813029	3813052	+	0.424416542053223	0.618260033016093	CG3407	TGGCGATGATTTGTTCACAAACT
chr2L	3813101	3813124	+	0.891746215820313	0.862702815383643	CG3407	CACGTAACCCACTCCGCTCTCGG
chr2L	3825957	3825980	+	0.792328872680664	0.748275653864018	slp1	GACAGCCCCAGCAGGACCAGCAC
chr2L	3837258	3837281	+	0.758088073730469	0.723896560979208	slp2	AGCACCATCACCACCCACTGCCG
chr2L	3837385	3837408	+	0.54234504699707	0.786260385098869	slp2	CATTAATTCCATTCTACCCGAGA
chr2L	3837471	3837494	+	0.906845932006836	0.844733784955517	slp2	CGCCCAACCATAATAATAACAAT
chr2L	3837911	3837934	+	0.654046936035156	0.716183587472054	slp2	GTCAAGGTGCCAAGACACTATGA
chr2L	3864906	3864929	+	0.813386459350586	0.843330632284445	TTLL4B	CGGAGGAGATCACGTCGCGTCCT
chr2L	3865129	3865152	+	0.833732604980469	0.690606912081338	TTLL4B	TGGAGGAGGACAACACGGAGACG
chr2L	3865242	3865265	+	0.64788688659668	0.785903106535474	TTLL4B	CGTCCGGAGGCCATACTCTCGCC
chr2L	3865480	3865503	+	0.296128101348877	0.632643846841916	TTLL4B	AAAAAACTTTGTTGCAGACACCA
chr2L	3865889	3865912	+	0.442685394287109	0.762017326995109	TTLL4B	CCAAAGATCGTCCTCTGGTGGTT
chr2L	3866095	3866118	+	0.512817611694336	0.572517333073901	TTLL4B	GCGTCCGTTAAGTACAGCTCGGA
chr2L	3868601	3868624	+	0.764006500244141	0.736805519018991	Cep97	AGCTCTCCTTGGCCAGAAATCAA
chr2L	3868836	3868859	+	0.56091667175293	0.717875076535256	Cep97	GGATATGTCCTATTTGCGCAATC
chr2L	3869019	3869042	+	0.697082977294922	0.872314334841824	Cep97	CATTGCGGATAATCCCTGTGTGA
chr2L	3869526	3869549	+	0.545166854858398	0.561491067464136	Cep97	TGTCTTCGATTTAAAGTCTCCCG
chr2L	3869669	3869692	+	0.565909614562988	0.553668200333007	Cep97	GCTCATTGAGAACATTAAAAACG
chr2L	3871832	3871855	+	0.6871533203125	0.670009788391627	CG31957	ACCCACATGCTCTTGCGGAATTT
chr2L	3872185	3872208	+	0.566611099243164	0.578624141785733	CG31957	GTCCACGGTCTCCACCTCGTGGA
chr2L	3872254	3872277	+	0.758102035522461	0.69195782654916	CG31957	TGTGGGCAGCGCGTAGTCGTCCT
chr2L	3874765	3874788	+	0.605667419433594	0.708352950169284	capu	CCCATCTTCCTTTGCACTTTCGT
chr2L	3874786	3874809	+	0.394603805541992	0.634353761884849	capu	GTTATCGGACACTTTCGTCGAGG
chr2L	3874802	3874825	+	0.393930549621582	0.580734322897465	capu	GTCGAGGATTGGCCGCACTTGCA
chr2L	3874849	3874872	+	0.551754722595215	0.818557878670074	capu	CGTTTGGGTTTCCGCATCCGTAA
chr2L	3874861	3874884	+	0.756721801757812	0.794293038364908	capu	CGCATCCGTAAAGCTCTTCACAC
chr2L	3875084	3875107	+	0.609286575317383	0.588040716319408	capu	TGATTGTCCGATGAGGCTGTGGA
chr2L	3879772	3879795	+	0.753500747680664	0.642234883625489	capu	TGCGACATCAGGTGCGACATCCT
chr2L	3879810	3879833	+	0.468435974121094	0.811628289937126	capu	CCCGGGAAAATCGAGTTTTCTGC
chr2L	3879830	3879853	+	0.489529762268066	0.590151587760972	capu	TGCGCCCGCCGGGCGGCCAATGA
chr2L	3879916	3879939	+	0.672635192871094	0.825398183719987	capu	CGATGCAAATTCACACTCTTTCG
chr2L	3879938	3879961	+	0.572862968444824	0.609355324339014	capu	GATGGCTGCCTGGCCAGCAGGGA
chr2L	3884048	3884071	+	0.732542343139648	0.741891938676049	capu	ATATGCAGCGAAGCTTAACTTTT
chr2L	3884072	3884095	+	0.668376770019531	0.873481959669764	capu	CGGTACATAAGATGAGCCGCGTC
chr2L	3884147	3884170	+	0.518221321105957	0.63307129007979	capu	GGGCGGCAGGGTTGCCACCGTCA
chr2L	3884387	3884410	+	0.659522476196289	0.682168742554865	capu	GGAGGCTGCAGAATTCGTTTGAG
chr2L	3884465	3884488	+	0.594462699890137	0.789268084726055	capu	CAGCGACGGCGAGGATGTTGTAG
chr2L	3887245	3887268	+	0.598509712219238	0.801861654595169	capu	CGCCGGGCTATTGGGTGCTACCA
chr2L	3887396	3887419	+	0.492966918945313	0.634716558099227	capu	TGCAGCTCGAGCACGGCTTTTGC
chr2L	3887461	3887484	+	0.518547019958496	0.492526089835543	capu	GCTCAGTGGACGATCGCGTTTGG
chr2L	3887489	3887512	+	0.409612121582031	0.636217184338221	capu	GGATTATTATGTTCCTTCGCTGC
chr2L	3887632	3887655	+	0.380992126464844	0.565111041439177	capu	GTGGGCATTGTGAATATGATGGT
chr2L	3889415	3889438	+	0.56841968536377	0.730857667301333	capu	CGGCACTGAGCTTACCCGCAACC
chr2L	3889470	3889493	+	0.559280014038086	0.675490397766968	capu	GAAAAAGAGCTGCTCAATGAACG
chr2L	3889519	3889542	+	0.0630286979675293	0.549763374102339	capu	TCAGTACGAATTTTTCTCGGTTT
chr2L	3889535	3889558	+	0.102262077331543	0.462597495646248	capu	TCGGTTTTGGTGGGGGTTTCGGT
chr2L	3889555	3889578	+	0.674880218505859	0.718775243018121	capu	GGTGGAGGTTGTGGGGCTATTCG
chr2L	3889586	3889609	+	0.169986267089844	0.58272305257677	capu	GCGGCTGCTTGGTTAGTGGGGGC
chr2L	3889626	3889649	+	0.503049545288086	0.634328837448152	capu	CTTCTCTCGCATTAAAATCCTCT
chr2L	3889737	3889760	+	0.622906112670898	0.682017131646865	capu	GACTGGAGTTTGGAGCTGCCTTC
chr2L	3889777	3889800	+	0.564878044128418	0.727737525961493	capu	GCAGGCGCTTTACAAAAAACAAT
chr2L	3893316	3893339	+	0.729014892578125	0.773411203477797	capu	CGCCGCGATCCAATCGCTACTTC
chr2L	3912799	3912822	+	0.507192726135254	0.77454098559658	CG31773	CCAAATTCGAGCTCTGCTCCCAT
chr2L	3912892	3912915	+	0.516494827270508	0.724384988765497	CG31773	CCACTTCTAAAATGGCCACCTCA
chr2L	3913011	3913034	+	0.620708236694336	0.856277384710007	CG31773	CAAAAGAGTTCCGTAAACTGAAC
chr2L	3913070	3913093	+	0.36793140411377	0.65903325405478	CG31773	GCTGGTTAAAAACAGGTGCGGCG
chr2L	3913113	3913136	+	0.808228454589844	0.695083149505797	CG31773	ACCCCATGACACCGAAGAATACT
chr2L	3913215	3913238	+	0.301789264678955	0.695984258746801	CG31773	GTAAGACCCGACTTTTCCAGGCA
chr2L	3913232	3913255	+	0.567440528869629	0.797768405026065	CG31773	CAGGCACTCCAAAGTTTGCTCGA
chr2L	3913276	3913299	+	0.552783355712891	0.624515039956778	CG31773	TACTGCTCTTGGTGGTGGCTCTG
chr2L	3913379	3913402	+	0.0988777923583984	0.50106185329275	CG31773	TTCGGGCTTTTCGGCCGGTTGTG
chr2L	3913391	3913414	+	0.545278167724609	0.600204626750639	CG31773	GGCCGGTTGTGGAGTGGATGGAG
chr2L	3913470	3913493	+	0.696342849731445	0.571385785589036	CG31773	TGCATCTTCTGTGCCTGAATATC
chr2L	3913527	3913550	+	0.496648864746094	0.615375016179029	CG31773	AGCCACTGATTCTGTTTCCTTTG
chr2L	3913545	3913568	+	0.154028644561768	0.687580223378114	CG31773	CTTTGTTGCGATCCCTGCATGCG
chr2L	3913585	3913608	+	0.507966842651367	0.609302651270262	CG31773	GTTGAGACTCAGAAGAGGCACCC
chr2L	3913634	3913657	+	0.0343376445770264	0.672602765507635	CG31773	CGCAGATTTTTCCACCTTTTGCT
chr2L	3913646	3913669	+	0.331682815551758	0.634077327843992	CG31773	CACCTTTTGCTGCCAGGAGGCTT
chr2L	3913800	3913823	+	0.267150955200195	0.586889833445956	CG31773	GCTTTTCTCTGCGATTCCGGAGA
chr2L	3913807	3913830	+	0.596444625854492	0.532145259908274	CG31773	TCTGCGATTCCGGAGAAACCTTG
chr2L	3913946	3913969	+	0.536267051696777	0.744574064446289	CG31773	CGCTTGCTGAGGCGGTTGAGTTG
chr2L	3917785	3917808	+	0.619914131164551	0.677567951805152	fred	GCTGCCCGACGGGAGCAAAGTCA
chr2L	3917815	3917838	+	0.574777450561523	0.824468342597986	fred	CACAATCTCCCACATGGGCACCG
chr2L	3918165	3918188	+	0.588728065490723	0.775900891518249	fred	CTGAACAATCGGATAGGGTTTGT
chr2L	3918320	3918343	+	0.574712791442871	0.648472490912114	fred	TCTGGCGATCCTTTGGGTTGCAG
chr2L	3918478	3918501	+	0.721528549194336	0.768168025982758	fred	ATAATGACCATCCGAAGACATGG
chr2L	3918548	3918571	+	0.810325317382813	0.732488356534787	fred	GGATAGGCCTGAACCCTGCAGAC
chr2L	3918685	3918708	+	0.656080856323242	0.749572596844413	fred	GTAAAGGCAAGTATACAGACCTC
chr2L	3918732	3918755	+	0.652444534301758	0.811339229653637	fred	CATTCGGTCTAGCCTTACCCCTG
chr2L	3918888	3918911	+	0.589336738586426	0.780198650102497	fred	CCTTGGCACTGCAGGTGACCGCA
chr2L	3919070	3919093	+	0.821566925048828	0.725027722262198	fred	GGTATAGAGTACTGTGGACCTTG
chr2L	3919106	3919129	+	0.624643745422363	0.568639731621429	fred	TGTGTATTTCCAATGTCACCATC
chr2L	3919116	3919139	+	0.790047988891602	0.831703189721164	fred	CAATGTCACCATCCATATCTCGG
chr2L	3919307	3919330	+	0.776423645019531	0.619577092812891	fred	GAACTGAACGGTTGCATAATGTT
chr2L	3919353	3919376	+	0.62383171081543	0.774472636891288	fred	CGGCGTGCTCAGCCCTCACTGAA
chr2L	3919489	3919512	+	0.663862915039062	0.645555858866809	fred	ACCTTCCTCCGCTTCGTGCGTTT
chr2L	3919514	3919537	+	0.635455284118652	0.668216442566455	fred	GATTCGATAAACACAATCGGCGG
chr2L	3919567	3919590	+	0.370207366943359	0.61733133456744	fred	GCCAGTTTTGCCCAAGCCGTTGT
chr2L	3919677	3919700	+	0.754272766113281	0.695301322855736	fred	GGGACCATCGCACATTGCTAACC
chr2L	3919733	3919756	+	0.735889739990234	0.605533680818096	fred	GCCACATGATCCCGTTCTACTTT
chr2L	4000068	4000091	+	0.62356388092041	0.584521580671704	CG43797	TGCATTATCGTCACATTTCACGC
chr2L	4000087	4000110	+	0.713468017578125	0.72151608959488	CG43797	ACGCGTATGGAATAGTTAGTCCT
chr2L	4074626	4074649	+	0.355524520874023	0.511080269006486	ed	TCTTTCTTCTGGACCCGCTGGAC
chr2L	4074632	4074655	+	0.757444839477539	0.675987451467431	ed	TTCTGGACCCGCTGGACAGCGAA
chr2L	4079488	4079511	+	0.47973072052002	0.603742233457256	ed	CTTCCTTCCTTCCAGACTCGACT
chr2L	4079514	4079537	+	0.657641906738281	0.687772604021547	ed	AACCGGAGCGTGGCATTTACGAT
chr2L	4097847	4097870	+	0.774677810668945	0.687917204103978	ed	AGATTACCCCCGAGTCGAGGTTG
chr2L	4120538	4120561	+	0.469712867736816	0.543255516795653	Sr-CIII	TTTGCAGGGAAAGACGTGGCACC
chr2L	4120652	4120675	+	0.618931312561035	0.717787629722016	Sr-CIII	AGAAGCGGGTTGCAATGATATTG
chr2L	4120936	4120959	+	0.699630508422852	0.650030784031092	Sr-CIII	TCAAAGAAAAGTGCCTGCAACAG
chr2L	4122025	4122048	+	0.014093120098114	0.548868219755959	Sr-CI	TTGCATTTTTTCAACATAAGGTA
chr2L	4122037	4122060	+	0.649606628417969	0.678564167943809	Sr-CI	AACATAAGGTAGGGGATGTGCGA
chr2L	4122100	4122123	+	0.487608451843262	0.81196251533553	Sr-CI	CCTAAGGGCGGATGTCGTGTGCC
chr2L	4122239	4122262	+	0.58080078125	0.724547688872736	Sr-CI	GAGAGCGAGGATCAGTGCGGTTG
chr2L	4122480	4122503	+	0.541950263977051	0.586183943893712	Sr-CI	GATTCCACTACTTCATGTTTGGC
chr2L	4122544	4122567	+	0.651180038452148	0.69572013488474	Sr-CI	GATGCCAATGGCAACCATGTGGA
chr2L	4122695	4122718	+	0.456519966125488	0.643337741587275	Sr-CI	TGTTTTATCTTAGTTGCAGCAAA
chr2L	4123056	4123079	+	0.716003112792969	0.70541511901465	Sr-CI	GGATGAGACTTGTTGCCTAAACT
chr2L	4149635	4149658	+	0.607192001342773	0.611398356888937	CG2955	TCGTGGTAATAGCGAGAGTTTGG
chr2L	4149774	4149797	+	0.682665863037109	0.743786236465007	CG2955	GTGGATACCGGAAAATGCAGGTA
chr2L	4150062	4150085	+	0.658335113525391	0.803523268271577	CG2955	ATCAGAAAGCATACTAAAAGGAG
chr2L	4150269	4150292	+	0.401054496765137	0.63477108446275	CG2955	AAACCAAATCTATTTCAATATCC
chr2L	4150285	4150308	+	0.833973007202148	0.717998583740482	CG2955	AATATCCAGAGATAATAGAAGAT
chr2L	4150345	4150368	+	0.811658935546875	0.65853998235482	CG2955	TTGATGACGTACACGTGTCATTT
chr2L	4150369	4150392	+	0.863943862915039	0.757597387527135	CG2955	ATCTGGACCTAGGAGAACTATCT
chr2L	4165294	4165317	+	0.612682647705078	0.81645347552606	Or24a	CATTTCCCGAACTATGCGAGCTT
chr2L	4165300	4165323	+	0.564658622741699	0.750175976950719	Or24a	CCGAACTATGCGAGCTTCCTCCG
chr2L	4165351	4165374	+	0.84930778503418	0.699670018696235	Or24a	AACCTCTAGTAAATCACAAACAT
chr2L	4165608	4165631	+	0.397139701843262	0.715630159743393	Or24a	CTTACATCATCTTGAACGGAGTC
chr2L	4165784	4165807	+	0.562107391357422	0.763758981960691	Or24a	CTCTTGGACTTCTGTTGCTCTGT
chr2L	4165874	4165897	+	0.60286994934082	0.710908058273974	Or24a	ACCAGCGACAAAATGCTGGAGGC
chr2L	4166018	4166041	+	0.59194450378418	0.667354605015037	Or24a	ACCAAAACCGTTCGCTTCTGTTC
chr2L	4186902	4186925	+	0.553152236938477	0.636395164039041	TBCC	GATATTGTGATGTCCTGGCCATT
chr2L	4187003	4187026	+	0.395635604858398	0.528133393100301	TBCC	TGGGACTTTACTGAGTTTCGCGT
chr2L	4187022	4187045	+	0.612153129577637	0.581966886722674	TBCC	GCGTCGACTATATCCTTATTTGG
chr2L	4187097	4187120	+	0.378979110717773	0.588190705742061	TBCC	TTGGGCAACAGGCGCTGGCGGGT
chr2L	4187123	4187146	+	0.360996894836426	0.712337936181896	TBCC	ATCACTGACGGCGGTCAGGGTGT
chr2L	4187254	4187277	+	0.533237838745117	0.537169956051067	TBCC	TGGCCAAATCGGTTGGCTGGCCA
chr2L	4187375	4187398	+	0.551940727233887	0.742945970949777	TBCC	CTTGGAACGCAGCTCCGATTTCA
chr2L	4187397	4187420	+	0.367630424499512	0.65030207311471	TBCC	ACATCCAAATAGTTTTGCCTGTC
chr2L	4187428	4187451	+	0.126292181015015	0.508000018647995	TBCC	TTTTGTTCAAACGCTCGAGGATT
chr2L	4188287	4188310	+	0.653552551269531	0.703512015308226	lectin-24Db	GGTGCTCCAACCGCTATTGGATC
chr2L	4188663	4188686	+	0.481316223144531	0.637847828645703	lectin-24Db	GAAATGCGGCTGGCTCAGATTGA
chr2L	4192617	4192640	+	0.596534652709961	0.670661773742539	Naprt	GATAACGACATTTACCTGAATGA
chr2L	4192728	4192751	+	0.447659225463867	0.629864946092331	Naprt	GTAGTTGTTGTGCTGGTACTAGT
chr2L	4193646	4193669	+	0.539148941040039	0.769156805823284	Naprt	CAGCCAGCACATTGGAGGTGCCA
chr2L	4194834	4194857	+	0.724256210327148	0.684430924486083	Naprt	GATGCGGATAGACCTCCATCTGG
chr2L	4195870	4195893	+	0.664172821044922	0.806105629412847	Naprt	CAATAGGCATAGGCCATGGTTAT
chr2L	4204608	4204631	+	0.886525115966797	0.764017795188493	ft	AGGTATATAACAGTGGTATTCCT
chr2L	4205169	4205192	+	0.646367416381836	0.622457905273146	ft	GTTGGTGCCCAGATCCTGCTTGT
chr2L	4205745	4205768	+	0.772202758789063	0.671396969002484	ft	AGGATGTACTCATCCTGTTGCTC
chr2L	4205800	4205823	+	0.641576156616211	0.913568065690618	ft	CACTCTGCGGCTCAATGCGAAAC
chr2L	4206169	4206192	+	0.666045684814453	0.812599357439123	ft	CATTGTCGCCGGAGTCACGATCG
chr2L	4206201	4206224	+	0.341323661804199	0.68396959469235	ft	ACAACGGCTATCAACTGCGGTGG
chr2L	4206915	4206938	+	0.573097534179687	0.624543111520005	ft	GGGATATTGTCATTGACATCGGA
chr2L	4207070	4207093	+	0.627879104614258	0.617292322167189	ft	TGAATCTATGTGAAACCGATGCA
chr2L	4207359	4207382	+	0.649254913330078	0.737915720542725	ft	AACAGCGCGATGTCACCCGAAGA
chr2L	4207832	4207855	+	0.654002380371094	0.698317720736173	ft	CGCCACCGAGGCAGAGTATTGCT
chr2L	4208183	4208206	+	0.25500452041626	0.664714242193045	ft	GTTTGCGGAAATGAAGACGGGCA
chr2L	4208609	4208632	+	0.522692909240723	0.606576514152256	ft	TAGGCGATCGATACTTGAGCTTC
chr2L	4209320	4209343	+	0.908924407958984	0.851328530832993	ft	CGGTATGTCAAAGGAGTACACGG
chr2L	4209452	4209475	+	0.523477401733398	0.554497137002469	ft	TCACCTGTATAGTGGCATATGCC
chr2L	4209566	4209589	+	0.828050689697266	0.917742993955483	ft	CAGTGGACGGTTCCAGCAGGAAC
chr2L	4212405	4212428	+	0.573535995483398	0.565573310655454	ft	TAGTAACTCACCTTCGTTCGGGA
chr2L	4213091	4213114	+	0.648797073364258	0.767079482377263	ft	CGTCGAGAGCTGGCGCTCCGAAG
chr2L	4213205	4213228	+	0.500233573913574	0.826807751127234	ft	CGTGTTTATGCCAAAGTGTCGTC
chr2L	4213329	4213352	+	0.74989501953125	0.666917439609922	ft	AGGGGAATTCCCTCCTTGATCTG
chr2L	4213564	4213587	+	0.671036376953125	0.822133984011953	ft	CAGCCGATATACTGAAGACCACC
chr2L	4213882	4213905	+	0.682885513305664	0.792794975869626	ft	CCTTCGCCAGTGAGTAGTAGACA
chr2L	4214170	4214193	+	0.680419692993164	0.554108674498723	ft	TGCTGACTTTCACCAGAGCCTCG
chr2L	4214181	4214204	+	0.622954635620117	0.572839589006502	ft	ACCAGAGCCTCGCGATCGAAGGG
chr2L	4214290	4214313	+	0.55649543762207	0.597172545139132	ft	TTCCGATATCCCGATCAACTGCG
chr2L	4214323	4214346	+	0.451079406738281	0.750905575433532	ft	CCACAAACGTGTCAGCAGGAGCA
chr2L	4214351	4214374	+	0.754797744750977	0.873619649551328	ft	CGGAATACTAAACGTAAATGTGC
chr2L	4214655	4214678	+	0.355731315612793	0.562766354293687	ft	GTGGTTTCTGGGAGGGAAGTCTC
chr2L	4214663	4214686	+	0.734893798828125	0.662769499196407	ft	TGGGAGGGAAGTCTCATAGGATG
chr2L	4215413	4215436	+	0.490835189819336	0.790033494143851	ft	CACAATGGCATCTTGCTGGCTCC
chr2L	4215837	4215860	+	0.575999298095703	0.59509940267158	ft	TCACGATCCAGAGGCCTTCGCGT
chr2L	4216356	4216379	+	0.733720397949219	0.596940816091956	ft	TCGAACACCGGTTCATGATCATT
chr2L	4216467	4216490	+	0.579026298522949	0.715290495615027	ft	CCGATCTCCTCGCGATCCAGGAC
chr2L	4216669	4216692	+	0.678926162719727	0.781784377009972	ft	CGCCATCCGGAAAGAAGCGGAAA
chr2L	4216806	4216829	+	0.672214889526367	0.526914711856295	ft	TGGCTAGCAGAGCTCTTCACGTT
chr2L	4216910	4216933	+	0.737685470581055	0.61174415094833	ft	GGCCAGATAGTAGGTGATCTTGC
chr2L	4217000	4217023	+	0.420356826782227	0.690840975224892	ft	GTTTAGGGACACATTGTAATCGC
chr2L	4257875	4257898	+	0.792405776977539	0.725257375230001	CG15425	GCATGGATCGGAATACAGGACTT
chr2L	4278777	4278800	+	0.595893211364746	0.780055723594897	Art2	CCTGATTTGCCTACTTACCCCAT
chr2L	4278865	4278888	+	0.790725173950195	0.844672070804972	Art2	CCTGAATCACCTGTATAACTCTG
chr2L	4299053	4299076	+	0.376075210571289	0.501549891269618	tutl	TTTGTCCATTTCAGAAGACGCCG
chr2L	4299065	4299088	+	0.839659118652344	0.807773339878531	tutl	AGAAGACGCCGTGCACATCACAG
chr2L	4304592	4304615	+	0.59411937713623	0.829104371417079	tutl	CTTGCAGGTGATTCAATTATACT
chr2L	4307175	4307198	+	0.630482177734375	0.838750014206061	tutl	CCATACCCAAATCAGGTGCCTCC
chr2L	4307554	4307577	+	0.755452575683594	0.668999562239112	tutl	TTCTGCAGATCCCGCCAAGGTCA
chr2L	4307610	4307633	+	0.628583679199219	0.682212557281038	tutl	GCCTAGCCGGCGTTGTTCAGTGC
chr2L	4308292	4308315	+	0.650420303344727	0.880231590807518	tutl	CGTGACGCCCTCGGGCAGCACCC
chr2L	4308838	4308861	+	0.688593215942383	0.704424302096496	tutl	AGCTAATGCCAGACGAAGCTGGT
chr2L	4312013	4312036	+	0.211095504760742	0.587403426275914	tutl	TAATTTATTTGCAGACCTCTTAG
chr2L	4312057	4312080	+	0.555412864685059	0.685999586565525	tutl	ACACCGACTCGCGTGGCACACTA
chr2L	4318684	4318707	+	0.721293258666992	0.874816285333134	tutl	CTCTGGTCAAGTGCCTTTAAAAA
chr2L	4319316	4319339	+	0.844099884033203	0.822894952187159	tutl	CCTAACCATACAGGTACAAACAA
chr2L	4329103	4329126	+	0.316700229644775	0.735957354144535	bdl	CCAATCGCTCGCCCTCGGTTCGC
chr2L	4329226	4329249	+	0.552840423583984	0.679879741793651	bdl	ACTGCGTGATGAAGCATCCGGAG
chr2L	4329508	4329531	+	0.720112686157227	0.771147328909223	bdl	AGATAAGGCCAAGGTGATTTACG
chr2L	4329548	4329571	+	0.468141708374023	0.739892870844361	bdl	CTGCCGTACGGCCAGCCCGCCGT
chr2L	4341625	4341648	+	0.644226226806641	0.687727595801098	Atet	GAGACCGCCGCCTCTCAATCGCA
chr2L	4341877	4341900	+	0.565493583679199	0.467104993122653	Atet	TTTCAGGTCCCAGAACAACCTGT
chr2L	4341881	4341904	+	0.722938232421875	0.747923103036087	Atet	AGGTCCCAGAACAACCTGTGCAA
chr2L	4353297	4353320	+	0.637801971435547	0.614616157630061	CG15429	TTCCATGAGAACGGAGAGCCTCG
chr2L	4363130	4363153	+	0.389081687927246	0.765609848180744	Traf4	CACAGCGAAATGTTTCGGCGTTC
chr2L	4363146	4363169	+	0.620314636230469	0.640869037141382	Traf4	GGCGTTCGATTGCCAGCAGCACT
chr2L	4378886	4378909	+	0.235114135742188	0.658482329675652	Traf4	TTATTTCCCTTATTTGCAGATCT
chr2L	4378893	4378916	+	0.357818260192871	0.717371004010028	Traf4	CCTTATTTGCAGATCTATCCCGG
chr2L	4381523	4381546	+	0.612156791687012	0.735659941829957	CG17612	AAGAAAGCTGGAGTAAAGGAACA
chr2L	4381598	4381621	+	0.726001663208008	0.784918433641376	CG17612	ATCAGAGGCCCTATGAATCCACA
chr2L	4381647	4381670	+	0.612070388793945	0.71829446265384	CG17612	ATATATATACTTGGACACATGGG
chr2L	4381677	4381700	+	0.657334365844727	0.74067166259315	CG17612	AGCCGTGGAGGCTCGGTGGTACG
chr2L	4381706	4381729	+	0.619516868591309	0.685975055159556	CG17612	ATTATGAGTCCGAATGTGAGCTT
chr2L	4381886	4381909	+	0.617022590637207	0.556502905929303	CG17612	TTTAGACTCTAAATCATCGAATG
chr2L	4381917	4381940	+	0.74968147277832	0.690861469115651	CG17612	ACAACATCCAGACAAGTTACACA
chr2L	4381968	4381991	+	0.558168296813965	0.592844413285649	CG17612	TCAACTGGCATTCCTGTGTACTG
chr2L	4382366	4382389	+	0.591452560424805	0.800657760959647	CG17612	CTCGATAACCTTCTTCTTAATTA
chr2L	4382474	4382497	+	0.812276229858398	0.60165738410657	CG17612	TAAGTGAACCTTGTCGTTAATTT
chr2L	4382504	4382527	+	0.531006622314453	0.453856801514986	CG17612	GGGCCTTGGTCCCTTATGCTTGG
chr2L	4384149	4384172	+	0.164413223266602	0.552915218527906	Vps53	CTTCAGTTTATCCTCCAGCTGTT
chr2L	4384836	4384859	+	0.447203559875488	0.641950077397155	Vps53	GTTGGTGCGTTTGGCCATGATTT
chr2L	4385324	4385347	+	0.510146179199219	0.798484084030285	Vps53	CTCGATGTCGGAGAACTGCTGGA
chr2L	4385393	4385416	+	0.756556549072266	0.682825176809848	Vps53	ACCATAGGATCGCCGCTCGATCA
chr2L	4385432	4385455	+	0.67531364440918	0.695636028899245	Vps53	AATTCCACCGACCAGCATGTGCA
chr2L	4385543	4385566	+	0.352912940979004	0.859202384701829	Vps53	CTCGGTGCGCTCCGCCCGGGTCT
chr2L	4386777	4386800	+	0.580772361755371	0.649814674473927	Psf2	CTCCTCCTTGATTTCCTCCAATA
chr2L	4386792	4386815	+	0.542111473083496	0.739908308151293	Psf2	CTCCAATATATCCATGTCCATCC
chr2L	4386978	4387001	+	0.628165702819824	0.672204373714764	Psf2	GCCAATAAATTCAATAATTGAAG
chr2L	4390636	4390659	+	0.521223068237305	0.515665466694263	Tps1	TTCCTGCACATCCCATTCCCGCC
chr2L	4391598	4391621	+	0.327639503479004	0.755837758826692	Tps1	CTAAAGGCGGTGGGCGCTCTGGA
chr2L	4394607	4394630	+	0.689696044921875	0.837016540960582	l(2)k05819	CATTGGAAGCAGTTTGCTGGCTA
chr2L	4394769	4394792	+	0.529585227966309	0.692692321555872	l(2)k05819	GGAAATTAAACTAGCGGAACAGC
chr2L	4394859	4394882	+	0.648810958862305	0.807601461409371	l(2)k05819	CCTGCAGTGGACCTACCGAGATG
chr2L	4394955	4394978	+	0.875641632080078	0.708397444795901	l(2)k05819	ACCCGGACCTTGTCACGAACTGG
chr2L	4395467	4395490	+	0.50563117980957	0.658649968588946	l(2)k05819	TAAAGACGCCTCAGGCTGCGTTG
chr2L	4395663	4395686	+	0.584800796508789	0.66182218467845	l(2)k05819	GGCGCTGTGCTGCGTGGACAAGA
chr2L	4395893	4395916	+	0.800558776855469	0.65548919728554	l(2)k05819	GGCTGGAGTTCGACGATCACGAA
chr2L	4395998	4396021	+	0.472337760925293	0.627153288173853	l(2)k05819	AATGTTTCTAGGTCTTGCCATTC
chr2L	4396006	4396029	+	0.608663139343262	0.582853264493557	l(2)k05819	TAGGTCTTGCCATTCTGCTAAAC
chr2L	4397001	4397024	+	0.717557754516602	0.600002087363947	l(2)k05819	GCCCGGCAGCTCCAGCTGTCCTC
chr2L	4397100	4397123	+	0.967077255249023	0.708683619475093	l(2)k05819	ACCCAGGGAACAGCAGACATTAT
chr2L	4397441	4397464	+	0.639446258544922	0.691908770736956	l(2)k05819	GGAGAACAAGGACGAGGAGTGTA
chr2L	4398014	4398037	+	0.722470550537109	0.834312091870578	l(2)k05819	CAATCCGGATGAGAATCCACTTA
chr2L	4402019	4402042	+	0.72093017578125	0.642930902983423	CG33003	TCCAGGCGATACGTACTCCTTTC
chr2L	4402042	4402065	+	0.750965957641602	0.792065132221803	CG33003	CGCCGTTGAACACAAAGTATCCA
chr2L	4403505	4403528	+	0.714982604980469	0.855889369162316	Dim1	CCCTTCAGGTAATACGTTTCGGT
chr2L	4403525	4403548	+	0.548628196716309	0.602317325221495	Dim1	GGTCACGATTGGGACCCCGCCTG
chr2L	4408189	4408212	+	0.56671516418457	0.668017950244675	CG15431	ACTCACCGCCATCGGTACGGACA
chr2L	4408723	4408746	+	0.536596069335938	0.469232353873156	CG15431	GCGCTCCTCTTCCTCCTGCATGC
chr2L	4408945	4408968	+	0.547475891113281	0.627098646532602	CG15431	CGCCTCCGTCAGATTCCGCTCGC
chr2L	4411190	4411213	+	0.426635437011719	0.500908457667697	CG43055	TGGCCATAATTTCCCTGTGTAGG
chr2L	4411203	4411226	+	0.819908218383789	0.852609748002253	CG43055	CCTGTGTAGGGCCTACCAAATAT
chr2L	4411570	4411593	+	0.654029769897461	0.74240311037272	CG43055	AAATGGTCAGCCCGTGGCTTCAG
chr2L	4434010	4434033	+	0.560885353088379	0.637193900641849	CG34177	GCCGCGGTCCAGTCGGCGGAATG
chr2L	4434105	4434128	+	0.727126235961914	0.768397929540483	CG34177	CATCCGCAGACCATCCTGGTAAG
chr2L	4434526	4434549	+	0.0163509368896484	0.707842461498141	CG34178	CCAGCTTTCGCTAATTTTTCCCT
chr2L	4434535	4434558	+	0.0814896774291992	0.563518532783208	CG34178	GCTAATTTTTCCCTCTACAACTA
chr2L	4434546	4434569	+	0.686484985351563	0.71555927488164	CG34178	CCTCTACAACTACGGGGATTCAG
chr2L	4434613	4434636	+	0.489108352661133	0.668246515879161	CG34178	ATTTCAGCCTATCCCAATTGCTG
chr2L	4434618	4434641	+	0.746470260620117	0.679416083598896	CG34178	AGCCTATCCCAATTGCTGTGTTC
chr2L	4434689	4434712	+	0.646929702758789	0.547753363659835	CG34178	GCCCAAAATTCCTGCCCTGCACG
chr2L	4441681	4441704	+	0.605503425598145	0.726789777912516	Sfp24F	CCTTGGTTCCCAAATCCGTTCCG
chr2L	4441778	4441801	+	0.600900650024414	0.727008371183275	Sfp24F	AAGAGAGATTAATTCCGCTTGTT
chr2L	4441817	4441840	+	0.557615127563477	0.756996150339274	Sfp24F	GTAGGCACCAAACCAATTTTTTT
chr2L	4441849	4441872	+	0.398757476806641	0.582971996757139	Sfp24F	GTTCAATGAGATAGTAACTGTTC
chr2L	4441987	4442010	+	0.723083953857422	0.653432706723349	Sfp24F	TAGAAACCTCAAACAGGAATAGT
chr2L	4443748	4443771	+	0.575568695068359	0.733423509196257	morgue	CCGACAATGTCGTGCCATTGCTT
chr2L	4443826	4443849	+	0.886627807617188	0.712562692254514	morgue	AGCATCACCTCGACGGGTATTAT
chr2L	4443863	4443886	+	0.750389099121094	0.650329023724061	morgue	TGCTGCTGCCACTTGCTCCGCTT
chr2L	4444212	4444235	+	0.666806106567383	0.488822988705776	morgue	GGTCTCCTCGTCTTCCTGCTTGT
chr2L	4445176	4445199	+	0.342028045654297	0.661361930350299	Elp3	AATTATTTCAATCCAGATCGCCG
chr2L	4445185	4445208	+	0.470604476928711	0.694936626711521	Elp3	AATCCAGATCGCCGTGGTCGCCG
chr2L	4445370	4445393	+	0.646111679077148	0.672123697494918	Elp3	TTCAGACCCGACACCGCGTTGAA
chr2L	4447658	4447681	+	0.589391784667969	0.610025226625961	MFS18	GCTCGCCGGCCATTGCATAGTAG
chr2L	4450994	4451017	+	0.488376502990723	0.566370190897299	CG15439	TCGGACCCGATGAGATCTCCGTG
chr2L	4451083	4451106	+	0.403190116882324	0.563639633423122	CG15439	TTTGGGGGTCGAGTGAGCGGCGG
chr2L	4451335	4451358	+	0.63815315246582	0.758609700242566	CG15439	AGTGCAGCTGCCGTGGGCACCGA
chr2L	4451839	4451862	+	0.522468948364258	0.603553357437735	CG15439	TGCGTTGGCACCCACGGCGTGGG
chr2L	4451985	4452008	+	0.534118003845215	0.715816804653132	CG15439	CCTCGCCCGTTGCATCATATTGA
chr2L	4452717	4452740	+	0.568638076782227	0.697005101248052	CG15439	CGCCAACAGCTGCCGGAGCTGCA
chr2L	4453840	4453863	+	0.758247833251953	0.62857515135852	Secp43	TGCTCATCCTCGATGCCAAATCG
chr2L	4455840	4455863	+	0.814777526855469	0.62724384218649	Gs1l	TGGTCGTGGTGCTAACCTTCCAG
chr2L	4456303	4456326	+	0.751172790527344	0.77504823654919	Gs1l	GGTGGCCACAGTATAAAGGCGTT
chr2L	4459407	4459430	+	0.35606746673584	0.54856741577795	mRpL27	TTGCTGGCATTGCGCACGGTGGC
chr2L	4460080	4460103	+	0.562755470275879	0.643599099178339	CG15435	TCAACTGGCAAAAGCCCATAAAC
chr2L	4460191	4460214	+	0.665370559692383	0.613209535092386	CG15435	GACCGACCGCAGAACTCCACGGA
chr2L	4460352	4460375	+	0.808654556274414	0.755774583376967	CG15435	GGATGCGAACAAGATGGACAAGG
chr2L	4462489	4462512	+	0.606381416320801	0.680449881590301	CG15443	GGAGACATGGGCCTCGCCCAAGG
chr2L	4462850	4462873	+	0.581464233398437	0.646960731174116	CG15443	GCCTTTATGCGGCACTCAACACG
chr2L	4462905	4462928	+	0.522488899230957	0.685586928353318	CG15443	GCAGAAAACTTCCCTCCCCAGTT
chr2L	4463880	4463903	+	0.703930130004883	0.675108295732393	CG15436	TGGTAAACTCGTTAACATATTTG
chr2L	4463928	4463951	+	0.521218566894531	0.825676756724893	CG15436	CATTGCCGAGATGATCGCGCAGT
chr2L	4463988	4464011	+	0.583659629821777	0.669581801132593	CG15436	GGAAATGATATGCCCACAGTGCT
chr2L	4464144	4464167	+	0.652604598999023	0.705419193038039	CG15436	GGAAGACGAAGATGCGCGGATTG
chr2L	4464269	4464292	+	0.815028533935547	0.702705785019052	CG15436	TGAGGCACATGCGAACACACATG
chr2L	4465422	4465445	+	0.904896850585937	0.709171398233851	FIG4	GCCTCCTGACCATAGACCGACTT
chr2L	4465525	4465548	+	0.66350227355957	0.710799885424023	FIG4	GGGTTCGCCCAAGGTGACGTCCG
chr2L	4465740	4465763	+	0.771220321655273	0.786354933200589	FIG4	AGAATATCGACCTCCGTAGCAAC
chr2L	4465772	4465795	+	0.498222999572754	0.590691015404363	FIG4	TCATACTCCTACGATTTGACGCG
chr2L	4465932	4465955	+	0.601706962585449	0.557400346567639	FIG4	GCTCCGATTCCCGCAAGCGCTTT
chr2L	4466123	4466146	+	0.407326354980469	0.78363633291982	FIG4	CTTAAGCGTGGAGCCAACTTTCA
chr2L	4466145	4466168	+	0.567725791931152	0.682295366383667	FIG4	AAGGGGACGTGGCCAATGAGGTG
chr2L	4466594	4466617	+	0.417028160095215	0.707141954520972	FIG4	AAGGCGGCTGGCAGTGAGCCCGG
chr2L	4469864	4469887	+	0.507688369750977	0.850309852942929	ine	CGTTTTGAACGACGTAAAGAAGT
chr2L	4472934	4472957	+	0.651848754882812	0.837357407002098	ine	CCCTGGGCTCTTACACTTTGGCC
chr2L	4473671	4473694	+	0.427796859741211	0.744231161257957	ine	AATAAACACTTACGGTGGCGTCT
chr2L	4506689	4506712	+	0.678160552978516	0.58879806373872	dpy	TGGTTCACGCAGGCCTTGTCAGC
chr2L	4507137	4507160	+	0.70997200012207	0.794486659832793	dpy	CGAAGTAATCTGGCAGGCACTGG
chr2L	4507258	4507281	+	0.551348190307617	0.792480246097294	dpy	CTTACATAAAGTGAACGGATCAC
chr2L	4508315	4508338	+	0.314059524536133	0.541437069003029	dpy	TCGGGTATTGGCTCGGGGTTGCA
chr2L	4508572	4508595	+	0.244069480895996	0.572466557710535	dpy	GCGGCACTGGGAATTTGCACCGC
chr2L	4508708	4508731	+	0.528014144897461	0.634019794757135	dpy	TTACGCGGCTGACGGTAGCAACG
chr2L	4508844	4508867	+	0.507109870910645	0.612308190910366	dpy	GGTTCACACAAGCCTTGTCGGCG
chr2L	4509221	4509244	+	0.835297164916992	0.643459828013384	dpy	TGGTTGACACATGCCTGATTCGA
chr2L	4509297	4509320	+	0.78020133972168	0.799290187572023	dpy	CGAAGTAATCAGGCAGACACTGG
chr2L	4509539	4509562	+	0.684811630249023	0.628295287298941	dpy	TGGTTGATGCAAGCCTGGTTTGT
chr2L	4509811	4509834	+	0.678212585449219	0.794290911934956	dpy	CGGACATGCCAGTGGGGCAGCTG
chr2L	4510330	4510353	+	0.716232604980469	0.69861061737562	dpy	GGCACTGAGCATTAGCTCCGCAA
chr2L	4510504	4510527	+	0.660628814697266	0.850102473431263	dpy	CTATGTAACCATCGATGCAGGCG
chr2L	4510957	4510980	+	0.713924865722656	0.770645864036176	dpy	CGCATGTATCTGCTGCACAAGGA
chr2L	4510992	4511015	+	0.745588455200195	0.588296503857334	dpy	TGATTCACACAGGCCCTATCAGC
chr2L	4511540	4511563	+	0.0782249641418457	0.573614000537206	dpy	ATTTTCATAAGCGATCTCCGGTT
chr2L	4511546	4511569	+	0.539647064208984	0.741416796152623	dpy	ATAAGCGATCTCCGGTTTGCATT
chr2L	4511915	4511938	+	0.545665397644043	0.644708254671198	dpy	CGGCATAGTGGTCTTACTCTGGG
chr2L	4512638	4512661	+	0.0429274940490723	0.679041488785629	dpy	CAATTTCTTACTTTGTGTGGGCT
chr2L	4512645	4512668	+	0.23193000793457	0.505455185220176	dpy	TTACTTTGTGTGGGCTCTGGCGG
chr2L	4513689	4513712	+	0.541985473632812	0.555902119007301	dpy	TTTCGCGGCACACAGCATTCGAG
chr2L	4513693	4513716	+	0.517850952148437	0.590271149382451	dpy	GCGGCACACAGCATTCGAGCCAC
chr2L	4515636	4515659	+	0.659294891357422	0.845045743652167	dpy	CATTCAGCACCTTGCACTCGGAA
chr2L	4515714	4515737	+	0.445257720947266	0.572050480244615	dpy	GTTCCTCCTGATAGCATCGGGTA
chr2L	4516263	4516286	+	0.604967079162598	0.668908713679208	dpy	GGCACTCGGCATTCGATCCGCAT
chr2L	4516888	4516911	+	0.662483215332031	0.840738755079155	dpy	CATGCATGAGCAAACGGCTAAGC
chr2L	4517951	4517974	+	0.362271118164062	0.640719390472019	dpy	ACGCGGCAGTTGACGAACGGGTC
chr2L	4518078	4518101	+	0.708943786621094	0.685598584898055	dpy	GCATACAGGCCTTGTCCCTTGGA
chr2L	4518857	4518880	+	0.829650726318359	0.867525850741053	dpy	CGGAGCACATTCGGCACTGACCA
chr2L	4519283	4519306	+	0.387674789428711	0.633504641227023	dpy	ACGACACTCGGCATGAGGACCGC
chr2L	4519597	4519620	+	0.541583061218262	0.813838450216891	dpy	CAATCTGTCGACAAACAGAGTTG
chr2L	4520278	4520301	+	0.272663745880127	0.594904427198046	dpy	TTGTCTCGTCCGGCGGGGCGACT
chr2L	4520639	4520662	+	0.66829460144043	0.632942897202806	dpy	GAGTTGGGTCCGCATGGTGATGG
chr2L	4521441	4521464	+	0.407841758728027	0.653904856768747	dpy	ACGGCACGCGCTCGACGGATTTC
chr2L	4521464	4521487	+	0.919330749511719	0.830184999458847	dpy	CGGTGTATCCAGCCAAGCATGAG
chr2L	4521562	4521585	+	0.691541137695312	0.634783458500783	dpy	TGGTTGACACACGACTTGTCGCG
chr2L	4522107	4522130	+	0.319378967285156	0.570811907549691	dpy	ATTGGACTTGGGTTGCTCCGGTT
chr2L	4522676	4522699	+	0.901721572875977	0.889238357531708	dpy	CAGTGAAACCGGAAGGACAACTG
chr2L	4523019	4523042	+	0.529009170532227	0.588292659956925	dpy	GGAACCCTTACTCTTTGGACTAC
chr2L	4524049	4524072	+	0.468118934631348	0.66096431159716	dpy	AGGCACTATTGGGTCGGGATCTA
chr2L	4524310	4524333	+	0.66539665222168	0.693519673868502	dpy	AGGGACTATGTGACAACCAACGA
chr2L	4524792	4524815	+	0.686688842773437	0.841292689135551	dpy	CACACGATCCGATGCACGGATCG
chr2L	4525072	4525095	+	0.753727798461914	0.676006898008032	dpy	TACAGGAAACCTACTTCTTTCAG
chr2L	4525093	4525116	+	0.62625862121582	0.683923942870164	dpy	AGGAACGCACTGGTGGAACGGAT
chr2L	4526269	4526292	+	0.439987144470215	0.645634095379563	dpy	AATGCAACTGCACTTGGGCTGGT
chr2L	4526475	4526498	+	0.557311668395996	0.682931567816046	dpy	GGCAAATGGAATTGGAACCGCAT
chr2L	4526635	4526658	+	0.555350494384766	0.69827428777555	dpy	CCTCATAGTTGGCTGGACAGGAG
chr2L	4526900	4526923	+	0.63783935546875	0.697746720010177	dpy	GGGTCGCACAACGACCACCCGTT
chr2L	4527299	4527322	+	0.622060737609863	0.598178517917512	dpy	TGTAATCTTCTTAGAGCAACCAA
chr2L	4527434	4527457	+	0.427469024658203	0.60350522153123	dpy	GTTGATGCAGGCCTTGTCCGATG
chr2L	4528094	4528117	+	0.819997253417969	0.787091260845769	dpy	AGCGGGACAGTCACTGTTAAGAA
chr2L	4528855	4528878	+	0.745945281982422	0.622489789101999	dpy	GGCCACAAGGGCTAGGAACGCAA
chr2L	4529278	4529301	+	0.602120475769043	0.75108283275811	dpy	CAGCCACATAGCACTCGGCATTT
chr2L	4529302	4529325	+	0.672101821899414	0.611620243850963	dpy	GACCACATGGTCCTGGCTGGCAA
chr2L	4529662	4529685	+	0.695759048461914	0.765343826173038	dpy	CACCTACGCGACGACATCCAGAG
chr2L	4529812	4529835	+	0.773250885009766	0.868173446901953	dpy	CGGTAAGACCCTTCGGGCAGTAG
chr2L	4529935	4529958	+	0.731260528564453	0.83451029832242	dpy	CGTTGTAGCCGGGAGGGCATTTG
chr2L	4530028	4530051	+	0.676562423706055	0.796916868085433	dpy	CGTTGATGCAGGCCTGACTCGAA
chr2L	4531333	4531356	+	0.720524444580078	0.747798064058515	dpy	ACATATAAACTTAATGTACCTTT
chr2L	4531731	4531754	+	0.34011661529541	0.677152077720471	dpy	AGTGTCTGGTTTTTGGTTCTTAC
chr2L	4531841	4531864	+	0.548458137512207	0.6346208352305	dpy	TTGTGGTGACCCTTGTGGTTGTC
chr2L	4531912	4531935	+	0.52795841217041	0.61075471848345	dpy	GTTGGTATCTTGGTAGATGTGGA
chr2L	4533578	4533601	+	0.44711669921875	0.655127367414812	dpy	ATAGAGCAATCGGGTCTATTTAC
chr2L	4534000	4534023	+	0.60445858001709	0.648328968117939	dpy	TGTGATTAATGAAGTAACTGTCG
chr2L	4534072	4534095	+	0.590156440734863	0.609345501876513	dpy	TGTTGATTCTTCACTGGTTAATC
chr2L	4534105	4534128	+	0.394172706604004	0.596381724535155	dpy	GTCCGGTCTTTCGGATGAAGTTG
chr2L	4534117	4534140	+	0.651393280029297	0.683017499106681	dpy	GGATGAAGTTGTTCTGTCCGTTG
chr2L	4534213	4534236	+	0.737250747680664	0.762693041626721	dpy	GGATGGAATAGTTGTATCGGGTG
chr2L	4534270	4534293	+	0.442637023925781	0.758832465369821	dpy	AGTTGTTCTGACGCTCGGAGGTG
chr2L	4534354	4534377	+	0.759147796630859	0.715978434346288	dpy	TGAAGTGACTGATGGAACGGTAG
chr2L	4534381	4534404	+	0.708185806274414	0.850222920976549	dpy	CAGAGATACTGGACTGGGAGTAG
chr2L	4534505	4534528	+	0.440634078979492	0.487940804012141	dpy	TCAGGACTTTCGGATGGAAAAGT
chr2L	4534516	4534539	+	0.778424911499023	0.751552286509323	dpy	GGATGGAAAAGTTCTATCCGTTG
chr2L	4534660	4534683	+	0.768622436523438	0.788754604097203	dpy	AGAAGTGACTGATGGAACAGTTG
chr2L	4534687	4534710	+	0.684155731201172	0.850164621921986	dpy	CAGAGATGCTGGACTGGGAGTAG
chr2L	4534822	4534845	+	0.808629913330078	0.756844582102316	dpy	GGATGGAGTAGTTCTATCCGCTG
chr2L	4535277	4535300	+	0.71999870300293	0.676337670343978	dpy	TGAAGTTACTGATGGAACAGCAG
chr2L	4535304	4535327	+	0.638910865783691	0.660501905600787	dpy	TAGAGTTACTGGTCTGGGAGTAG
chr2L	4535439	4535462	+	0.819542083740234	0.752236873439419	dpy	GGATGGAGTAGTTCTATCCGTTG
chr2L	4535583	4535606	+	0.735373611450195	0.69853923038047	dpy	TAAAGTAACTGATGGAACAGTTG
chr2L	4535610	4535633	+	0.684155731201172	0.850164621921986	dpy	CAGAGATGCTGGACTGGGAGTAG
chr2L	4535745	4535768	+	0.819542007446289	0.752236873439419	dpy	GGATGGAGTAGTTCTATCCGTTG
chr2L	4535889	4535912	+	0.639486465454102	0.649153000119391	dpy	TGAAGTTACTGGGGGAACAGCAA
chr2L	4535916	4535939	+	0.643788909912109	0.678514968781135	dpy	TAGAGTTACTGGTCTGGGAGTAG
chr2L	4536051	4536074	+	0.833371124267578	0.750423260399414	dpy	GGATGGAGGAGTTCTATCCGTTG
chr2L	4536195	4536218	+	0.73537353515625	0.69853923038047	dpy	TAAAGTAACTGATGGAACAGTTG
chr2L	4536222	4536245	+	0.684155731201172	0.850164621921986	dpy	CAGAGATGCTGGACTGGGAGTAG
chr2L	4536348	4536371	+	0.525329933166504	0.689019018522153	dpy	AGGACTTTCGGATGGAGTAGTTC
chr2L	4536357	4536380	+	0.819542083740234	0.752236873439419	dpy	GGATGGAGTAGTTCTATCCGTTG
chr2L	4536501	4536524	+	0.639486427307129	0.649153000119391	dpy	TGAAGTTACTGGGGGAACAGCAA
chr2L	4536528	4536551	+	0.643788909912109	0.678514968781135	dpy	TAGAGTTACTGGTCTGGGAGTAG
chr2L	4536663	4536686	+	0.819542083740234	0.79269882188035	dpy	AGATGGAGTAGTTCTATCCGTTG
chr2L	4536807	4536830	+	0.681138687133789	0.656290024315245	dpy	TGAAGTTACTGGTGGAACAGCAG
chr2L	4536834	4536857	+	0.628145561218262	0.660501905600787	dpy	TAGAGTTACTGGTCTGGGAGTAG
chr2L	4536960	4536983	+	0.525329933166504	0.689019018522153	dpy	AGGACTTTCGGATGGAGTAGTTC
chr2L	4536969	4536992	+	0.819542007446289	0.752236873439419	dpy	GGATGGAGTAGTTCTATCCGTTG
chr2L	4537113	4537136	+	0.716766891479492	0.670424685751215	dpy	TGAAGTTACTGGTAGAACAGCAG
chr2L	4537266	4537289	+	0.525329933166504	0.689019018522153	dpy	AGGACTTTCGGATGGAGTAGTTC
chr2L	4537275	4537298	+	0.819542007446289	0.752236873439419	dpy	GGATGGAGTAGTTCTATCCGTTG
chr2L	4537419	4537442	+	0.73537353515625	0.69853923038047	dpy	TAAAGTAACTGATGGAACAGTTG
chr2L	4537446	4537469	+	0.705492324829102	0.870136797559456	dpy	CAGAGATGCTGAACTGGGAGTAG
chr2L	4537581	4537604	+	0.827444686889648	0.756341244766312	dpy	GGATGGAGAAGTTCTATCCGTTG
chr2L	4537725	4537748	+	0.804870223999023	0.718836057459907	dpy	TGAAGTGACTGATGGAACAGTAG
chr2L	4537752	4537775	+	0.703736419677734	0.850164621921986	dpy	CAGAGATGCTGGACTGGGAGTAG
chr2L	4537887	4537910	+	0.827444686889648	0.756341244766312	dpy	GGATGGAGAAGTTCTATCCGTTG
chr2L	4538031	4538054	+	0.804870223999023	0.718836057459907	dpy	TGAAGTGACTGATGGAACAGTAG
chr2L	4538058	4538081	+	0.70373649597168	0.850164621921986	dpy	CAGAGATGCTGGACTGGGAGTAG
chr2L	4538193	4538216	+	0.819542007446289	0.752236873439419	dpy	GGATGGAGTAGTTCTATCCGTTG
chr2L	4538337	4538360	+	0.773547286987305	0.716898177370997	dpy	TAAAGTAACCGATGGAACAGCAG
chr2L	4538364	4538387	+	0.638910789489746	0.660501905600787	dpy	TAGAGTTACTGGTCTGGGAGTAG
chr2L	4538499	4538522	+	0.77004638671875	0.720564126957187	dpy	GGATGGAGTGGTTCTATCCGTTG
chr2L	4538643	4538666	+	0.804870223999023	0.718836057459907	dpy	TGAAGTGACTGATGGAACAGTAG
chr2L	4538670	4538693	+	0.703736419677734	0.850164621921986	dpy	CAGAGATGCTGGACTGGGAGTAG
chr2L	4538802	4538825	+	0.808629913330078	0.756844582102316	dpy	GGATGGAGTAGTTCTATCCGCTG
chr2L	4538946	4538969	+	0.735373611450195	0.69853923038047	dpy	TAAAGTAACTGATGGAACAGTTG
chr2L	4538973	4538996	+	0.585345191955566	0.884040503445624	dpy	CAGAAGATGCTGAACTGGGAGTA
chr2L	4539052	4539075	+	0.809039611816406	0.628351808353084	dpy	TGAGTGAGGTCTAGTTATGAAGT
chr2L	4539109	4539132	+	0.827444686889648	0.756341244766312	dpy	GGATGGAGAAGTTCTATCCGTTG
chr2L	4539253	4539276	+	0.73537353515625	0.69853923038047	dpy	TAAAGTAACTGATGGAACAGTTG
chr2L	4539280	4539303	+	0.685659332275391	0.850164621921986	dpy	CAGAGATGCTGGACTGGGAGTAG
chr2L	4539358	4539381	+	0.814209442138672	0.612078022140425	dpy	TGAGTGAGGTCTAGTTGTGAAGT
chr2L	4539406	4539429	+	0.525329933166504	0.689019018522153	dpy	AGGACTTTCGGATGGAGTAGTTC
chr2L	4539415	4539438	+	0.819542007446289	0.752236873439419	dpy	GGATGGAGTAGTTCTATCCGTTG
chr2L	4539587	4539610	+	0.667270355224609	0.747724072595822	dpy	AGAGATGCTGGACTGGGAGTAGA
chr2L	4539721	4539744	+	0.827444686889648	0.756341244766312	dpy	GGATGGAGAAGTTCTATCCGTTG
chr2L	4539865	4539888	+	0.807571105957031	0.718836057459907	dpy	TGAAGTGACTGATGGAACAGTAG
chr2L	4539892	4539915	+	0.703736419677734	0.850164621921986	dpy	CAGAGATGCTGGACTGGGAGTAG
chr2L	4540024	4540047	+	0.808629913330078	0.756844582102316	dpy	GGATGGAGTAGTTCTATCCGCTG
chr2L	4540168	4540191	+	0.735373611450195	0.69853923038047	dpy	TAAAGTAACTGATGGAACAGTTG
chr2L	4540195	4540218	+	0.685659332275391	0.850164621921986	dpy	CAGAGATGCTGGACTGGGAGTAG
chr2L	4540273	4540296	+	0.814209442138672	0.612078022140425	dpy	TGAGTGAGGTCTAGTTGTGAAGT
chr2L	4540321	4540344	+	0.530108909606934	0.690978816954542	dpy	AGGACTTTCGGATGGAGTAGTTC
chr2L	4540330	4540353	+	0.811189041137695	0.731937201587029	dpy	GGATGGAGTAGTTCCTATCCGTT
chr2L	4540503	4540526	+	0.661031799316406	0.747724072595822	dpy	AGAGATGCTGGACTGGGAGTAGA
chr2L	4540637	4540660	+	0.827444763183594	0.756341244766312	dpy	GGATGGAGAAGTTCTATCCGTTG
chr2L	4540781	4540804	+	0.807571105957031	0.718836057459907	dpy	TGAAGTGACTGATGGAACAGTAG
chr2L	4540808	4540831	+	0.70373649597168	0.850164621921986	dpy	CAGAGATGCTGGACTGGGAGTAG
chr2L	4540943	4540966	+	0.827444763183594	0.756341244766312	dpy	GGATGGAGAAGTTCTATCCGTTG
chr2L	4541087	4541110	+	0.804870223999023	0.718836057459907	dpy	TGAAGTGACTGATGGAACAGTAG
chr2L	4541114	4541137	+	0.703736419677734	0.850164621921986	dpy	CAGAGATGCTGGACTGGGAGTAG
chr2L	4541249	4541272	+	0.827444686889648	0.756341244766312	dpy	GGATGGAGAAGTTCTATCCGTTG
chr2L	4541393	4541416	+	0.750865173339844	0.700504518443181	dpy	TAAAGTAACCGATGGAACAGTTG
chr2L	4541420	4541443	+	0.684155731201172	0.850164621921986	dpy	CAGAGATGCTGGACTGGGAGTAG
chr2L	4541555	4541578	+	0.77004638671875	0.720564126957187	dpy	GGATGGAGTGGTTCTATCCGTTG
chr2L	4541699	4541722	+	0.804870223999023	0.718836057459907	dpy	TGAAGTGACTGATGGAACAGTAG
chr2L	4541726	4541749	+	0.70373649597168	0.850164621921986	dpy	CAGAGATGCTGGACTGGGAGTAG
chr2L	4541858	4541881	+	0.808629989624023	0.756844582102316	dpy	GGATGGAGTAGTTCTATCCGCTG
chr2L	4542002	4542025	+	0.73537353515625	0.69853923038047	dpy	TAAAGTAACTGATGGAACAGTTG
chr2L	4542029	4542052	+	0.705492248535156	0.870136797559456	dpy	CAGAGATGCTGAACTGGGAGTAG
chr2L	4542161	4542184	+	0.808629989624023	0.756844582102316	dpy	GGATGGAGTAGTTCTATCCGCTG
chr2L	4542305	4542328	+	0.735373611450195	0.69853923038047	dpy	TAAAGTAACTGATGGAACAGTTG
chr2L	4542332	4542355	+	0.705492324829102	0.870136797559456	dpy	CAGAGATGCTGAACTGGGAGTAG
chr2L	4542458	4542481	+	0.499939346313477	0.684137917184895	dpy	AGGACTTTCGGATGGAGAAGTTC
chr2L	4542467	4542490	+	0.827444686889648	0.756341244766312	dpy	GGATGGAGAAGTTCTATCCGTTG
chr2L	4542638	4542661	+	0.703736419677734	0.850164621921986	dpy	CAGAGATGCTGGACTGGGAGTAG
chr2L	4542770	4542793	+	0.808629913330078	0.756844582102316	dpy	GGATGGAGTAGTTCTATCCGCTG
chr2L	4542914	4542937	+	0.769990234375	0.718841160396556	dpy	TAAAGTAACTGATGGAACAGTAG
chr2L	4542941	4542964	+	0.70373649597168	0.850164621921986	dpy	CAGAGATGCTGGACTGGGAGTAG
chr2L	4543076	4543099	+	0.819542007446289	0.752236873439419	dpy	GGATGGAGTAGTTCTATCCGTTG
chr2L	4543220	4543243	+	0.804870223999023	0.718836057459907	dpy	TGAAGTGACTGATGGAACAGTAG
chr2L	4543247	4543270	+	0.70373649597168	0.850164621921986	dpy	CAGAGATGCTGGACTGGGAGTAG
chr2L	4543382	4543405	+	0.808629989624023	0.756844582102316	dpy	GGATGGAGTAGTTCTATCCGCTG
chr2L	4543526	4543549	+	0.735373611450195	0.69853923038047	dpy	TAAAGTAACTGATGGAACAGTTG
chr2L	4543553	4543576	+	0.684155731201172	0.850164621921986	dpy	CAGAGATGCTGGACTGGGAGTAG
chr2L	4543679	4543702	+	0.525329933166504	0.689019018522153	dpy	AGGACTTTCGGATGGAGTAGTTC
chr2L	4543688	4543711	+	0.819542083740234	0.752236873439419	dpy	GGATGGAGTAGTTCTATCCGTTG
chr2L	4543832	4543855	+	0.735373611450195	0.69853923038047	dpy	TAAAGTAACTGATGGAACAGTTG
chr2L	4543859	4543882	+	0.705492324829102	0.870136797559456	dpy	CAGAGATGCTGAACTGGGAGTAG
chr2L	4543937	4543960	+	0.809039611816406	0.628351808353084	dpy	TGAGTGAGGTCTAGTTATGAAGT
chr2L	4543994	4544017	+	0.808629989624023	0.756844582102316	dpy	GGATGGAGTAGTTCTATCCGCTG
chr2L	4544138	4544161	+	0.73537353515625	0.69853923038047	dpy	TAAAGTAACTGATGGAACAGTTG
chr2L	4544165	4544188	+	0.705492248535156	0.870136797559456	dpy	CAGAGATGCTGAACTGGGAGTAG
chr2L	4544243	4544266	+	0.809039611816406	0.628351808353084	dpy	TGAGTGAGGTCTAGTTATGAAGT
chr2L	4544300	4544323	+	0.808629989624023	0.756844582102316	dpy	GGATGGAGTAGTTCTATCCGCTG
chr2L	4544444	4544467	+	0.750865173339844	0.700504518443181	dpy	TAAAGTAACCGATGGAACAGTTG
chr2L	4544471	4544494	+	0.684155731201172	0.850164621921986	dpy	CAGAGATGCTGGACTGGGAGTAG
chr2L	4544606	4544629	+	0.77004638671875	0.720564126957187	dpy	GGATGGAGTGGTTCTATCCGTTG
chr2L	4544750	4544773	+	0.804870223999023	0.718836057459907	dpy	TGAAGTGACTGATGGAACAGTAG
chr2L	4544777	4544800	+	0.703736419677734	0.850164621921986	dpy	CAGAGATGCTGGACTGGGAGTAG
chr2L	4544912	4544935	+	0.759794921875	0.711400522324731	dpy	GGATAGAGTAGTTCTATCCGCTG
chr2L	4545056	4545079	+	0.73537353515625	0.69853923038047	dpy	TAAAGTAACTGATGGAACAGTTG
chr2L	4545083	4545106	+	0.705492248535156	0.870136797559456	dpy	CAGAGATGCTGAACTGGGAGTAG
chr2L	4545161	4545184	+	0.809039611816406	0.628351808353084	dpy	TGAGTGAGGTCTAGTTATGAAGT
chr2L	4545218	4545241	+	0.808629989624023	0.756844582102316	dpy	GGATGGAGTAGTTCTATCCGCTG
chr2L	4545362	4545385	+	0.73537353515625	0.69853923038047	dpy	TAAAGTAACTGATGGAACAGTTG
chr2L	4545389	4545412	+	0.618488311767578	0.80139223420685	dpy	CAGAGATGCTGGACTGGGAGTGG
chr2L	4545524	4545547	+	0.808629989624023	0.756844582102316	dpy	GGATGGAGTAGTTCTATCCGCTG
chr2L	4545668	4545691	+	0.73537353515625	0.69853923038047	dpy	TAAAGTAACTGATGGAACAGTTG
chr2L	4545695	4545718	+	0.705492324829102	0.870136797559456	dpy	CAGAGATGCTGAACTGGGAGTAG
chr2L	4545830	4545853	+	0.819542083740234	0.752236873439419	dpy	GGATGGAGTAGTTCTATCCGTTG
chr2L	4545974	4545997	+	0.735373611450195	0.69853923038047	dpy	TAAAGTAACTGATGGAACAGTTG
chr2L	4546001	4546024	+	0.684155731201172	0.850164621921986	dpy	CAGAGATGCTGGACTGGGAGTAG
chr2L	4546136	4546159	+	0.77004638671875	0.720564126957187	dpy	GGATGGAGTGGTTCTATCCGTTG
chr2L	4546208	4546231	+	0.887184982299805	0.729415310461634	dpy	GCTGGGAGAAGATGTAGTCTGTT
chr2L	4546280	4546303	+	0.649242935180664	0.762633264309851	dpy	AAAAGTGATTGATGGAACAGTAG
chr2L	4546403	4546426	+	0.654037246704102	0.635351829899728	dpy	TAGATGTGATGGTGTGGGAGTAG
chr2L	4546457	4546480	+	0.619749221801758	0.758375028672153	dpy	ACTAGTAAATTCAGTCGTTTGAT
chr2L	4546535	4546558	+	0.769380111694336	0.634792991932585	dpy	TGGGTTAGAAGAAAGTTGCTTAG
chr2L	4546604	4546627	+	0.0959408283233643	0.643137620468252	dpy	GTTTTCGGCTTCTATATCGGTAA
chr2L	4546610	4546633	+	0.602254791259766	0.674707158446256	dpy	GGCTTCTATATCGGTAAAGCGGG
chr2L	4546643	4546666	+	0.576530914306641	0.665674092784899	dpy	AGTTTGATTTGCCAATTGCATTA
chr2L	4546703	4546726	+	0.394348564147949	0.635322774554251	dpy	AATTCTTTGCGTTGTAGTCCCGA
chr2L	4546867	4546890	+	0.550069198608398	0.761343722577099	dpy	CCGACGATCCACATTGGTGCGCT
chr2L	4548764	4548787	+	0.753109283447266	0.756284781794405	dpy	ACTGGGACAATCCGTATCTGAGT
chr2L	4552460	4552483	+	0.558610725402832	0.816100890638033	dpy	CAATACGTGGCAGGCGGCATTCA
chr2L	4552780	4552803	+	0.355228233337402	0.694587630845887	dpy	CTTGATCGCAGCGCTTATTGCTG
chr2L	4552963	4552986	+	0.529369506835938	0.797111291459261	dpy	CATTGACACAACTCTGGTCGGCG
chr2L	4553089	4553112	+	0.671646118164062	0.804775980493531	dpy	CTCTGGCGCACTGTTGTCCACAG
chr2L	4553162	4553185	+	0.39047477722168	0.610780499569161	dpy	GTCGCATTCACAGTCAGGATGAC
chr2L	4553497	4553520	+	0.416244735717773	0.577514696153092	dpy	TGCACTTTCCTTGGCAGCTGCCG
chr2L	4553506	4553529	+	0.618801765441895	0.772695699513517	dpy	CTTGGCAGCTGCCGGCATAGCAT
chr2L	4553634	4553657	+	0.442750053405762	0.81792495309679	dpy	CTGTGATCGATCGTTTGACAGTG
chr2L	4553920	4553943	+	0.56420711517334	0.819235198341982	dpy	CACAGTCGCGATTCTCGCGGCAT
chr2L	4554068	4554091	+	0.738983001708984	0.864444170066563	dpy	CAGACAGGGGTTTACGCACTTAT
chr2L	4554378	4554401	+	0.584662857055664	0.674890029948846	dpy	GTTGGAGGCGCACTCCAGATCGT
chr2L	4554535	4554558	+	0.598707618713379	0.703483921127696	dpy	AGATGATTCTGCATCACGCACTC
chr2L	4555556	4555579	+	0.454118804931641	0.737184982851785	dpy	GGCAACGGGCTCCGGGTCCGCAC
chr2L	4555790	4555813	+	0.664705810546875	0.647090077332847	dpy	GGCATCCAGACTTGGCGTCCCCG
chr2L	4555947	4555970	+	0.635282821655273	0.689275518414731	dpy	GTCTTCGCCACATTCGCTATCGG
chr2L	4556329	4556352	+	0.586292724609375	0.553369971623268	dpy	TCCCCGGAGCAATCGTCGTTGTC
chr2L	4556759	4556782	+	0.464849586486816	0.743166415373435	dpy	CACAACTGGTCAGGTCACATGGT
chr2L	4556802	4556825	+	0.622061004638672	0.807452174206965	dpy	CGCATCGCAGGCACGATCTCCGG
chr2L	4556990	4557013	+	0.795303802490234	0.777575230670199	dpy	CATGTATACAGGCCAGATTATTG
chr2L	4557224	4557247	+	0.418653945922852	0.791997777266164	dpy	CTGTCAAACACAATTCGGTGGGT
chr2L	4557419	4557442	+	0.646883926391602	0.886266339656124	dpy	CAATGCACATGTGTCCGCTGGGA
chr2L	4557925	4557948	+	0.601703567504883	0.81244227162726	dpy	CTATTGATAACCTTGCACTCAGC
chr2L	4558474	4558497	+	0.760242614746094	0.73827848068461	dpy	ACCGTATCACAAGCTGGACGACA
chr2L	4558562	4558585	+	0.416432685852051	0.61342362016696	dpy	TGCAGTGATGTTTCTGTGCCGGC
chr2L	4558576	4558599	+	0.682592926025391	0.631733660067005	dpy	TGTGCCGGCTGACAGCCGTTCCT
chr2L	4558797	4558820	+	0.598980712890625	0.721537826452428	dpy	GCAGGAAGAGACCACTGGGTTCC
chr2L	4559016	4559039	+	0.624418258666992	0.741968458874352	dpy	CGGCTGGCATCCCACCTGTAGGT
chr2L	4559051	4559074	+	0.881916580200195	0.903346446972547	dpy	CGAAGAATCCGTCAGAGCATATA
chr2L	4559459	4559482	+	0.803910751342773	0.79262695619243	dpy	CGGCGTGTCCCGAAAGACACAAG
chr2L	4559861	4559884	+	0.277441139221191	0.797036701708389	dpy	CATTGTTTCTATCGCAGGTGGCT
chr2L	4559870	4559893	+	0.614510612487793	0.614496434383683	dpy	TATCGCAGGTGGCTCCGATGCCA
chr2L	4578054	4578077	+	0.470568008422852	0.595349768896753	HP6	GTTGCTTCACCGGAAGAGCAGTA
chr2L	4641516	4641539	+	0.563767738342285	0.799021069073553	BG642163	CCAAAAGTATCCAAACTCAGGAT
chr2L	4641651	4641674	+	0.697560272216797	0.658935025384623	BG642163	GACGGGATCTCAGATTTCATCCT
chr2L	4641669	4641692	+	0.760061569213867	0.66110675259342	BG642163	ATCCTTCCACCATCCCAACTTTC
chr2L	4641692	4641715	+	0.216450176239014	0.5441123388578	BG642163	AAATTCCTTTTGTTCAACTTCTC
chr2L	4641802	4641825	+	0.389204750061035	0.524570162256784	BG642163	GCCCAATTTCCAGGATTACTGGG
chr2L	4641812	4641835	+	0.456389656066895	0.74142217343598	BG642163	CAGGATTACTGGGATCAACGGGC
chr2L	4642160	4642183	+	0.663837966918945	0.734107210008263	BG642163	CTCCCTCTCCCCAATCAGGACCA
chr2L	4643447	4643470	+	0.70117561340332	0.837270248662159	CG15635	CAATTCAGGAAAACCACATCCAC
chr2L	4647134	4647157	+	0.551684379577637	0.813145361040504	CG43798	CTTAGTGCCACATGGACATGGAC
chr2L	4647396	4647419	+	0.026981406211853	0.633850222899529	CG43798	GTAATAATTTTTAGCTTAATTCA
chr2L	4647562	4647585	+	0.213432941436768	0.622143929610059	CG43798	ATTTTGCTTATGTACCAGAATAT
chr2L	4651761	4651784	+	0.619187164306641	0.821375985399008	CG3355	CAGTCTGCGGCACTCCGAATGTC
chr2L	4683614	4683637	+	0.581748428344727	0.617383992072643	Bsg25A	GCATTCGGAGTGGAGGTCACCGG
chr2L	4683641	4683664	+	0.635262756347656	0.549748681202824	Bsg25A	TTGATACGCTTCCTCTTGTTACC
chr2L	4683737	4683760	+	0.526046333312988	0.640697752728388	Bsg25A	GGCGTCGAGGTGTTGTGCTCATC
chr2L	4683856	4683879	+	0.105878057479858	0.692317843258347	Bsg25A	CTGGACCTTTTCAATTTCGATGG
chr2L	4683868	4683891	+	0.536389808654785	0.685142517241632	Bsg25A	AATTTCGATGGTGAGGAGATCGA
chr2L	4683874	4683897	+	0.695987701416016	0.718045927528667	Bsg25A	GATGGTGAGGAGATCGAGAGCCT
chr2L	4684069	4684092	+	0.734186172485352	0.826388810162791	Bsg25A	CAGAGTGCTCAGCTTGCCACTAT
chr2L	4684102	4684125	+	0.699358367919922	0.705873917474778	Bsg25A	GATGTGTCGCATGGCGGAATCGG
chr2L	4684232	4684255	+	0.595934410095215	0.61458144591541	Bsg25A	TGCGTTTCAGACAACTGAACTGT
chr2L	4684240	4684263	+	0.504551582336426	0.693596309294795	Bsg25A	AGACAACTGAACTGTCTCGGGAT
chr2L	4684596	4684619	+	0.72806640625	0.733176815788992	CG11929	GGGACGCCCGAAACCCGCTGCCA
chr2L	4684705	4684728	+	0.788134078979492	0.733864320046331	CG11929	GATTGTGGCCAAGATGCATCCAC
chr2L	4684844	4684867	+	0.648883361816406	0.873280383430057	CG11929	CGTTGAAAAAATATTCGAAGACT
chr2L	4684924	4684947	+	0.6748193359375	0.730390226781518	CG11929	AAGCGCCCATTAATCGTAGTCAA
chr2L	4685174	4685197	+	0.669209518432617	0.665576655545012	CG11929	TAAGGGATCTACAGGGCTCTGTG
chr2L	4685249	4685272	+	0.739127731323242	0.702732375646153	CG11929	AAGGTAAACCGGAAGCATGTGAA
chr2L	4685882	4685905	+	0.421550827026367	0.613527705945603	CG11929	TAGAACAATTTAATCGGGTTTTT
chr2L	4685934	4685957	+	0.653750076293945	0.721523689880326	CG11929	CGACAAGTCTAGAAATACTTCAG
chr2L	4685962	4685985	+	0.770141525268555	0.611837557684659	CG11929	TCTGCAAATCCCACGAAACAAAA
chr2L	4686051	4686074	+	0.568733062744141	0.680063019363312	CG11929	CTCCACATCTTGCTTGGAGGCAA
chr2L	4687851	4687874	+	0.570486717224121	0.703252980530899	Elba3	AGACAAATACATGACCCGATTCG
chr2L	4688064	4688087	+	0.600784492492676	0.623936246305473	Elba3	TCCAAACAATGTAATGCTGCTGA
chr2L	4689866	4689889	+	0.573089942932129	0.684964872212045	CG3251	AAGCAAGCAAATGGTGCTCTCAG
chr2L	4690115	4690138	+	0.80710693359375	0.728651715693086	CG3251	AAAATGCCCCATGCTGTTCATAA
chr2L	4690341	4690364	+	0.658083572387695	0.699177480272035	CG3251	GTGAACATATAGCGAACGCACTC
chr2L	4701181	4701204	+	0.621809768676758	0.60194006774816	Taf12L	TGCACAAATTGCAGCATGTTGGT
chr2L	4719782	4719805	+	0.0106295323371887	0.471471272614633	CG34351	TTTTTTTTTTTACTACTTTCAGA
chr2L	4719802	4719825	+	0.594111442565918	0.735833362347381	CG34351	AGAGAACCGAGCCGGTCCCTCGA
chr2L	4733143	4733166	+	0.611405334472656	0.601973791800717	CG15631	TGAATGCACTCTTTGGCCAAATG
chr2L	4733421	4733444	+	0.222282600402832	0.578622991519782	CG15631	TTCAATTTCCACTGTAGGCTGAC
chr2L	4733430	4733453	+	0.880130233764648	0.87135975768093	CG15631	CACTGTAGGCTGACCACGATTTG
chr2L	4733522	4733545	+	0.459559631347656	0.589747553424032	CG15631	GAGAACTATTCGTGTGGTGTGCA
chr2L	4733716	4733739	+	0.48167854309082	0.602011022760489	CG15631	GGCGTTTGAGCGGGACAAGATTT
chr2L	4733959	4733982	+	0.305040378570557	0.575936685777697	CG15631	AGGCTTTTATCGGATGCACTTTT
chr2L	4734094	4734117	+	0.416457633972168	0.624854330554397	CG15631	TCCTTTCCGGATTTATTGAATTT
chr2L	4734101	4734124	+	0.261757335662842	0.789662757946411	CG15631	CGGATTTATTGAATTTCGTACAG
chr2L	4734118	4734141	+	0.618873481750488	0.56775157777661	CG15631	GTACAGAATCCGCCAGCTGAGAG
chr2L	4737069	4737092	+	0.47182186126709	0.729200972675702	fipi	ATCAAAACGGTGCGCTCCTGCAT
chr2L	4738311	4738334	+	0.464367446899414	0.649490935132445	fipi	GCCTTTCGGCGATTTCCAATGGA
chr2L	4738318	4738341	+	0.470234031677246	0.637923047486543	fipi	GGCGATTTCCAATGGAGCTCCAC
chr2L	4738327	4738350	+	0.649260559082031	0.86975452423116	fipi	CAATGGAGCTCCACTTTGGGATC
chr2L	4763074	4763097	+	0.61496696472168	0.753779854350585	CG42523	CCAGACCCCTGGGTCCGATGTTG
chr2L	4795840	4795863	+	0.569981460571289	0.730552892171699	CG3294	AGATCTGCACTTCGCGCATTTAC
chr2L	4815015	4815038	+	0.767651901245117	0.848732675153264	CG15629	CGCACAGCCATAAAGACAACTGT
chr2L	4815277	4815300	+	0.866972122192383	0.653710088181638	CG15629	TGCCTCACATGATGCGCAATAAT
chr2L	4816769	4816792	+	0.722257080078125	0.688072440345136	CG3225	GGGTGGCTGCCGAGGAGCTAGTG
chr2L	4817220	4817243	+	0.816056671142578	0.802166029925614	CG3225	CAGACGGTCTCCACAGTTTCCTT
chr2L	4817240	4817263	+	0.345864868164062	0.691045484188158	CG3225	CTTCACATAATCGGCGCAGGGTT
chr2L	4817585	4817608	+	0.716200942993164	0.873451912100677	CG3225	CAGGAAGCGAACTACATAGCCCA
chr2L	4817892	4817915	+	0.702232437133789	0.662204820336327	CG3225	ACCCACTAGTATGACCACTTGAT
chr2L	4817922	4817945	+	0.359850578308105	0.814273648804263	CG3225	CAAGCAGTAAAGTATTTGATCCC
chr2L	4826450	4826473	+	0.589230308532715	0.774817572130259	CG15628	ATCAAACCATAAAAACGTACCTG
chr2L	4827006	4827029	+	0.56849292755127	0.667574269764373	CG15628	GCAAGGAAACCGGAGAGCTAGCC
chr2L	4827166	4827189	+	0.455651626586914	0.527646982279715	CG15628	GCACAGCTATGGAATCCGTCTGG
chr2L	4830198	4830221	+	0.590524864196777	0.647077063028514	Fnta	GAGTTCTGGCCAATCACCTCGGT
chr2L	4832254	4832277	+	0.650131988525391	0.742944894016477	Ir25a	CAGCACGGTAAGGAACTTGAACA
chr2L	4832561	4832584	+	0.462807579040527	0.599070455372669	Ir25a	GGAGCCGTTTCATCGCGCATTAT
chr2L	4832572	4832595	+	0.377593841552734	0.705547966853549	Ir25a	ATCGCGCATTATGAAAGGAGCTT
chr2L	4832956	4832979	+	0.448167915344238	0.658228785188244	Ir25a	GAATTTCATGAAGCTATGCCCAT
chr2L	4832963	4832986	+	0.566225891113281	0.622811726056495	Ir25a	ATGAAGCTATGCCCATTGAATGG
chr2L	4833079	4833102	+	0.603405075073242	0.641524237943318	Ir25a	TTATACAGGTGGGAGCAGCAACC
chr2L	4833397	4833420	+	0.455996170043945	0.665054050871263	Ir25a	ATAAACATAATGGTCGCATTGTC
chr2L	4833576	4833599	+	0.400762672424316	0.605832991919343	Ir25a	GATTTGCTCCTCGCGCTCCCGCT
chr2L	4833961	4833984	+	0.569534530639648	0.826665448782031	Ir25a	CGAGGCTATGCCCGATTTGGTGG
chr2L	4834013	4834036	+	0.567192649841309	0.635651476854164	Ir25a	TTCTCAATACTTGTTGCGTACTT
chr2L	4836637	4836660	+	0.7418408203125	0.708086726578333	tank	AATGTACGTGAGTCGTCTATGTA
chr2L	4836755	4836778	+	0.731499252319336	0.745898054953687	tank	ACAGGCACTAGGTTAACCAGCAT
chr2L	4836873	4836896	+	0.389466171264648	0.561772903530366	tank	TCACGCGATACGCGGCATTGGCT
chr2L	4839623	4839646	+	0.665731506347656	0.815024137035428	CG12194	CAAAAGGAACTGCAACTCAGCTC
chr2L	4839851	4839874	+	0.471569175720215	0.681261850543668	CG12194	GGCATCGGGGCTGAGTCGCTGGC
chr2L	4839962	4839985	+	0.568057823181152	0.694391078636613	CG12194	GGCAGCACCGTCAACTTTTGGAT
chr2L	4840012	4840035	+	0.563927192687988	0.685418873102192	CG12194	GAAATCCTATTCCGGCTACAAGG
chr2L	4840151	4840174	+	0.511861000061035	0.626447324222673	CG12194	ACGTTTACTTAGGTTGGATGGAC
chr2L	4840310	4840333	+	0.110581769943237	0.686276400991628	CG12194	CTTTCGTGGCTCTTGGCCAGGCC
chr2L	4840315	4840338	+	0.330162048339844	0.532049508011013	CG12194	GTGGCTCTTGGCCAGGCCTTCTT
chr2L	4840351	4840374	+	0.71669059753418	0.822917322194258	CG12194	CACATGACGCCGGATGAGGCGAA
chr2L	4845111	4845134	+	0.53943733215332	0.626943065494843	mxt	GCTTAGCTCCTCGATCATGTGCA
chr2L	4848107	4848130	+	0.468946876525879	0.643137179976069	CG11927	ATGGAGGCGGAGGTCCGCAAAGC
chr2L	4849900	4849923	+	0.558940544128418	0.543662941434142	mRpS2	GCTCCACGAGATGTGAGTTCATG
chr2L	4850213	4850236	+	0.500193939208984	0.757561516108228	mRpS2	CACCGATTGCTCCGGCTGTGTGC
chr2L	4851179	4851202	+	0.742510452270508	0.629372265657649	Mon1	GGTGTCATTCAGGCACTGGTAAG
chr2L	4851266	4851289	+	0.522806701660156	0.672135821098456	Mon1	ATGCAACGCAGCTCGCTCATCCT
chr2L	4851596	4851619	+	0.202042140960693	0.600821062300583	Mon1	TCAACGACTTCTTTTAGTGTCCA
chr2L	4865844	4865867	+	0.745863494873047	0.836238790718273	smog	CCTGGGGCACAAGTATCACTTGC
chr2L	4865951	4865974	+	0.561808700561523	0.688084374608416	smog	GATTGCGTAAGCGCAGCGCCACG
chr2L	4871125	4871148	+	0.576400260925293	0.639673892190917	smog	GCGACTGCAACCTGTTGACGCGT
chr2L	4871167	4871190	+	0.627177619934082	0.635705203187655	smog	GCATATCCTTCAGCGAGCACAGG
chr2L	4871255	4871278	+	0.537913589477539	0.63945131804017	smog	AGAGTTGTGGCGGCTGCCTTCAT
chr2L	4871642	4871665	+	0.844570770263672	0.716812301918078	smog	AGGAGGAGGAGGTGCTCAATGTG
chr2L	4871813	4871836	+	0.0325295758247375	0.580870689717009	smog	ATCATTTTCAGGCCATTGCGTCT
chr2L	4871822	4871845	+	0.507619132995605	0.627881253255082	smog	AGGCCATTGCGTCTGGTATGTGG
chr2L	4871969	4871992	+	0.53865535736084	0.486443872745212	smog	TTTCCCGCATCCACCGAGCGCTG
chr2L	4871973	4871996	+	0.563940582275391	0.699443538687991	smog	CCGCATCCACCGAGCGCTGCCTT
chr2L	4872081	4872104	+	0.447137298583984	0.465598624550984	smog	GCACCCGGAAAGCGCATCGCTGG
chr2L	4881612	4881635	+	0.515256576538086	0.600493533921861	Cf2	ACGCTGCTGCTGCTCCAGCAGTT
chr2L	4881999	4882022	+	0.273887004852295	0.6355271646027	Cf2	ATCACAATTGAAGCAGGGGTGGC
chr2L	4884283	4884306	+	0.622410888671875	0.788770029809515	CG3008	CGCCGGAGTTTCCCACCGGTGAT
chr2L	4884295	4884318	+	0.368599967956543	0.677005911095414	CG3008	CCACCGGTGATGCTGCCGGTTTC
chr2L	4884318	4884341	+	0.846378784179687	0.688283177476977	CG3008	GACATGAAGCTCTCCAATAAGGT
chr2L	4884388	4884411	+	0.539686508178711	0.753279526468518	CG3008	AGGTGTTTAACCAACTACGAGCC
chr2L	4890426	4890449	+	0.475992622375488	0.632337563919233	CG15625	AGAACACTTTCCGGGTGAACATG
chr2L	4890437	4890460	+	0.617215919494629	0.791077905967832	CG15625	CGGGTGAACATGATCACGGGTCG
chr2L	4890515	4890538	+	0.806495208740234	0.617620162365326	CG15625	GATCACATCCGTCACATATCCTA
chr2L	4901611	4901634	+	0.873047485351563	0.892383111480854	CG3036	CCTGGGACAGCTACCAGACCAAC
chr2L	4902012	4902035	+	0.523913459777832	0.518463149867193	CG3036	TTGACCCGAAAGCTTCTTCGCTT
chr2L	4902101	4902124	+	0.406627998352051	0.619809326832724	CG3036	TATTTGACGGGAGCCGTGGGTCT
chr2L	4902187	4902210	+	0.639245834350586	0.705372773908433	CG3036	AGCCGAGGAGCGGCGGGAGATTG
chr2L	4902362	4902385	+	0.681657485961914	0.667675539716357	CG3036	ATGTCCAAGATTCTGCACTTCGA
chr2L	4904513	4904536	+	0.168369388580322	0.334858236753895	snsl	TTTCACTGGTTTCTTGGCCTGAT
chr2L	4904517	4904540	+	0.411555671691895	0.642822120006939	snsl	ACTGGTTTCTTGGCCTGATCCTT
chr2L	4904526	4904549	+	0.333098564147949	0.494452234209934	snsl	TTGGCCTGATCCTTTGATTTGGG
chr2L	4904562	4904585	+	0.447609558105469	0.631145693793933	snsl	ATGCCATTCGACCAGGCCTGCAG
chr2L	4934692	4934715	+	0.590953102111816	0.704365570590346	hoe2	AGTCAGTATCAAAATGAGCAGCA
chr2L	4934903	4934926	+	0.550467567443848	0.63431550696028	hoe2	GAAGAGTTCCCAAACAAGCAGTG
chr2L	4935064	4935087	+	0.50946590423584	0.767357363929239	hoe2	CAGCCAACATTTCATCTAACTCC
chr2L	4935077	4935100	+	0.605747184753418	0.670358714623019	hoe2	ATCTAACTCCTGAGTCATCTGGT
chr2L	4935349	4935372	+	0.684787902832031	0.658555698375149	hoe2	GGGGGCATCCAGCGTGGAGAGCT
chr2L	4935514	4935537	+	0.570508308410644	0.70469795950079	hoe2	CCTCCTCGCCCATTGGCACATCA
chr2L	4935563	4935586	+	0.719156951904297	0.593306324067869	hoe2	GCCCACCGAAATCAGCACCACTG
chr2L	4935624	4935647	+	0.361314125061035	0.76572711800023	hoe2	CACAATTTGTCCCGCTGTCGCTG
chr2L	4936092	4936115	+	0.906093368530273	0.754084678205664	hoe2	AAATGACACCCTTCACTCACCAT
chr2L	4943002	4943025	+	0.691085968017578	0.690117018969199	CG14044	GTCATCAGAATGTGGTCGAGCAA
chr2L	4943407	4943430	+	0.551230621337891	0.587655820593581	CG14044	TTCGCCAACCTGAGCGAGTCCGC
chr2L	4944807	4944830	+	0.205971794128418	0.624738957758848	mRpL24	CTTTGTCTTTACCCACAAGGACT
chr2L	4945028	4945051	+	0.541919937133789	0.587508670712885	mRpL24	GCTCCACGGTACGCGGTAGGTAA
chr2L	4946058	4946081	+	0.577157020568848	0.722376363213404	betaggt-I	CTTGTCCATCAGGAGCACCATTG
chr2L	4947210	4947233	+	0.612611427307129	0.736825082680786	betaggt-I	AGTTCATCACTCGGAGCCTGCGA
chr2L	4947248	4947271	+	0.447707633972168	0.639002061143846	betaggt-I	AGCCAAGAGCTGGAGGGGGAGGC
chr2L	4947377	4947400	+	0.748807601928711	0.708496948751745	betaggt-I	CGCCAGATGGATGGATTCCAAGG
chr2L	4949041	4949064	+	0.570019073486328	0.822346076995001	jet	CTGAAGAAGATAATCAAGCAGCG
chr2L	4949269	4949292	+	0.537137489318848	0.609929908773225	jet	TTGTTGTTGGCCAGCAGTGGCAG
chr2L	4949430	4949453	+	0.693582382202148	0.802577593251012	jet	CAGCGCAGCCTCCACAAAGCGTT
chr2L	4955783	4955806	+	0.504897079467773	0.590049990760883	Marcal1	TACCGATCACCGACGGGGGAGCA
chr2L	4955862	4955885	+	0.691480712890625	0.624129807898142	Marcal1	TGAACGCTCTGAAAGCAATCAAA
chr2L	4955974	4955997	+	0.606644325256348	0.655963694949811	Marcal1	ACTGAGTTCGGATAAGGAGAAAC
chr2L	4956158	4956181	+	0.723231201171875	0.601085844473666	Marcal1	GATCTGTCGGACTACCAATCCCT
chr2L	4956498	4956521	+	0.563549194335938	0.717848931121475	Marcal1	AAGGATGATTGGCCCTTGCTTGT
chr2L	4956711	4956734	+	0.442893829345703	0.645245266174504	Marcal1	ATCATCTTCGACGAGTCGCACAC
chr2L	4957157	4957180	+	0.49337329864502	0.521287027819763	Marcal1	GAACATTCTTCCATCCGCAGTGA
chr2L	4959045	4959068	+	0.51625301361084	0.692611982371071	CG34124	ATCATAACTATCTGGCGTTGGGA
chr2L	4959103	4959126	+	0.604786491394043	0.720006259993197	CG34124	AGAGCGACATTCTGTTCGTGCAC
chr2L	4959131	4959154	+	0.705386352539062	0.655164007267853	CG34124	GGAGCACAATCCCATCCTGCTCT
chr2L	4959603	4959626	+	0.763012466430664	0.70911092868542	CG34124	ACCCACTACGCCCAGGATGGTAA
chr2L	4959747	4959770	+	0.640604400634766	0.783218530199584	CG34124	CTCTGCATGTCGGAGAGCGGAAA
chr2L	4960726	4960749	+	0.542509422302246	0.756678454523834	CG34124	CAGCGATGAATTCATCATCTTTG
chr2L	4960799	4960822	+	0.74985595703125	0.656489543475899	CG34124	ACCGACCTCTCCGAGTTCCGCAT
chr2L	4961331	4961354	+	0.653144607543945	0.620844457893205	CG34124	TCAAGGAACTCGTCCAAGTCCCC
chr2L	4961454	4961477	+	0.668026504516602	0.697251407621198	CG34124	GCCTGCAGGCTCTGGGCGAGGAG
chr2L	4961912	4961935	+	0.742994766235352	0.749975210830758	CG34124	AGCAAGAAGATGATGCGACTCCT
chr2L	4962549	4962572	+	0.560196571350098	0.728359970050241	CG34124	AGTTTGCACGGCTTGGATGTACC
chr2L	4968599	4968622	+	0.549188652038574	0.799834024792214	Scox	CCAATTGCCGCTGACGCTCCTTC
chr2L	4969182	4969205	+	0.612144737243652	0.801042913542054	CG3756	CGTTCAGGCTTTCAAGGAAAAGC
chr2L	4969195	4969218	+	0.71585319519043	0.707486911145593	CG3756	AAGGAAAAGCTGCACATCAAAAT
chr2L	4970487	4970510	+	0.434240989685059	0.562887154641972	l(2)05714	ATTCTGTTGTACTTCGAGGAACT
chr2L	4970595	4970618	+	0.726728973388672	0.5648141222433	l(2)05714	GTCCTCCTCCGTCTCCTCCTCCA
chr2L	4971086	4971109	+	0.253061771392822	0.677503065136272	l(2)05714	CTGGTGTTTCCGCGTTGCGAGGT
chr2L	4971096	4971119	+	0.53278392791748	0.80255948299867	l(2)05714	CGCGTTGCGAGGTGCTGCTTGAT
chr2L	4971219	4971242	+	0.568978118896484	0.514627099372357	l(2)05714	TCCCACTCTGTGCGATAGCGTTG
chr2L	4972507	4972530	+	0.672394714355469	0.593320544447954	CG14043	GCACTGAACACCGCCACCTTGTC
chr2L	4972838	4972861	+	0.414578437805176	0.774760733518119	CG14043	CTGGACTTGACCTCACCGCGTGT
chr2L	4972919	4972942	+	0.0275659513473511	0.606870846610369	CG14043	ATTTTGTGAACGAGTGGCTCGAC
chr2L	4974544	4974567	+	0.536375389099121	0.743175207874225	mRpL28	AGAAACGCGAGCAAACAAAGCGT
chr2L	4976036	4976059	+	0.640891647338867	0.606249872380538	Gmd	TAGTCACAAAGTTCTCGCCACGT
chr2L	4976070	4976093	+	0.540227394104004	0.660538707698666	Gmd	ATGGTTGAAGAGGATTCCATTAC
chr2L	4976325	4976348	+	0.687783584594727	0.849926000034345	Gmd	CATGCCACAAGTGCGGATGGCGT
chr2L	4976860	4976883	+	0.446189575195312	0.598325528853895	Gmd	AGGACGTTGCTTCTTGGTTTCCG
chr2L	4977741	4977764	+	0.508952941894531	0.533036194096325	CG3792	TCGTAGTTCCGTGCTTCAAGGCT
chr2L	4978044	4978067	+	0.731784591674805	0.660462297069988	CG3792	TAGTGGGATATGTCGTGCTGATG
chr2L	4980494	4980517	+	0.586006240844727	0.627801742726154	CG8892	TTAAGCTCCTTGTCCGACCAGAC
chr2L	4980550	4980573	+	0.544918060302734	0.573694005140708	CG8892	GTCCTGCACGTTGACCAGCAACC
chr2L	4984186	4984209	+	0.57257080078125	0.719260951426589	CG34126	GTGAGCGCCGCCTTCACCGCCTC
chr2L	4984700	4984723	+	0.355371780395508	0.607476507135909	CG34126	AATTGTTTTCAGACACTGCCCGA
chr2L	4984710	4984733	+	0.579735870361328	0.646444337034063	CG34126	AGACACTGCCCGAGTACAAGGCC
chr2L	4984762	4984785	+	0.714858551025391	0.848747110529121	CG34126	CGAATCCGCCCATACGACGAATG
chr2L	4984944	4984967	+	0.954464111328125	0.815417729668317	CG34126	AGGTGGACTACTATCCCTATCAC
chr2L	4985191	4985214	+	0.761521987915039	0.843856481483848	CG34126	CAATGGCAGCAGCACGCCGACAG
chr2L	4985284	4985307	+	0.682433700561523	0.71384771808549	CG34126	GCAGGCAGCGCAGCAACGAAGCA
chr2L	4985885	4985908	+	0.711389617919922	0.765521996794524	CG34126	CCGCCGAGATGCCCATCATTCAT
chr2L	4986066	4986089	+	0.716787033081055	0.568952265388763	CG34126	GATCTTAGCTCAATACTATGGCT
chr2L	4986469	4986492	+	0.638095092773437	0.709214964622659	CG34126	CCTCCAAGGAGGGCGATATGTGT
chr2L	4986557	4986580	+	0.689498291015625	0.723521875253965	CG34126	GCCGACGGGTCAGCAACTGCCCC
chr2L	4986675	4986698	+	0.436900062561035	0.872749082964526	CG34126	CTGGGCGCCCGCTCACTGGGCCC
chr2L	4987965	4987988	+	0.670867691040039	0.728471288878799	CG34126	GGCAGCGTGGAAACACCATCTCC
chr2L	5004595	5004618	+	0.0112084448337555	0.683356671235846	Rtnl1	CTTTTTCTTTTAACTTACTGGGA
chr2L	5004602	5004625	+	0.246167182922363	0.501188810314192	Rtnl1	TTTTAACTTACTGGGATCGAGTA
chr2L	5008311	5008334	+	0.569499549865723	0.720835346160734	Rtnl1	GGCTCGACTACGGGTGCGGCGAT
chr2L	5008638	5008661	+	0.457543983459473	0.624195813217743	Rtnl1	TTGGCCGGCGATGGTGTGTACGA
chr2L	5010235	5010258	+	0.427926330566406	0.478974070614509	CG31917	TTCTCCTTGCCGGTCTTCAGGCT
chr2L	5010396	5010419	+	0.513105087280273	0.619195893768984	CG31917	AGCGTCCTTGATGCGGTTGGATT
chr2L	5010636	5010659	+	0.57694278717041	0.54287449196824	Tfb5	GTCCAAGTGCAGCAGGAATTGTT
chr2L	5011389	5011412	+	0.401303939819336	0.510144547400469	SelT	TCACCATTGATTCGCCAAATAGC
chr2L	5015097	5015120	+	0.785370635986328	0.626527610507256	vkg	GACCATCCAAGCCCACAACTCCG
chr2L	5015520	5015543	+	0.585226249694824	0.780267261886428	vkg	CTGTCTCACCCTTGCGTCCGGGA
chr2L	5016375	5016398	+	0.850027542114258	0.69633460935146	vkg	GCCACGAAGTCCAATAGCTCCTT
chr2L	5016599	5016622	+	0.76627685546875	0.707039806259382	vkg	TACCGGGAGCTCCATCACGACCA
chr2L	5016690	5016713	+	0.622816352844238	0.521592667669882	vkg	TCCGCGCTCACCTTTGCTACCAT
chr2L	5016735	5016758	+	0.614934425354004	0.680617574215223	vkg	ACCGTCGTCACCCGTATCTCCGC
chr2L	5016789	5016812	+	0.69807243347168	0.663813624692149	vkg	GCCTTTCCTTAAGGAGCCCACTT
chr2L	5016796	5016819	+	0.522094345092773	0.731519809471842	vkg	CTTAAGGAGCCCACTTCGATCGC
chr2L	5016824	5016847	+	0.537991065979004	0.766033228731918	vkg	CATCGGGTCCGGCTGCTCCAACT
chr2L	5016968	5016991	+	0.577754516601563	0.802372536490203	vkg	CATGGCTACCCGGGTAGCCGGTG
chr2L	5017555	5017578	+	0.626302452087402	0.727641611175459	vkg	GTGAGGCTAGGATCGTAAATTCC
chr2L	5018183	5018206	+	0.422210998535156	0.783231505467415	vkg	CCGGCGGACCGCGAACTCCGTTC
chr2L	5018491	5018514	+	0.694018859863281	0.746212733325559	vkg	ACCTTTAGGTCCGATATCGCCCT
chr2L	5031109	5031132	+	0.633953018188477	0.734044619785904	Col4a1	CCTGGCATGGAGGGACCATCTGG
chr2L	5031479	5031502	+	0.327958984375	0.768659071382404	Col4a1	CTGGAGAAAAGGGCGAGCGCGGC
chr2L	5031641	5031664	+	0.663963928222656	0.833908826024762	Col4a1	CCGTCAAACCGACCCACACGGTG
chr2L	5032488	5032511	+	0.478097381591797	0.605500558127811	Col4a1	GTTCGTCCTAGTTATCCCGGACT
chr2L	5033049	5033072	+	0.559337196350098	0.716492241460334	Col4a1	AAGGGTGAGAAGGGTTTGAGCGG
chr2L	5033537	5033560	+	0.544663047790527	0.687733569533993	Col4a1	GAGACCCGGCCCTATGGGCCCAC
chr2L	5033623	5033646	+	0.52209400177002	0.770448256427018	Col4a1	CCGGTGCCGATGGCAGTGTGGGA
chr2L	5034002	5034025	+	0.131113367080688	0.652758437148259	Col4a1	ATTTGTTCAGGTGCCAAGGGTGA
chr2L	5038472	5038495	+	0.505863723754883	0.688663634250078	CG14042	CGGCAGATTCGCCGAATCAAGCG
chr2L	5039272	5039295	+	0.597461471557617	0.579263491299586	SP555	TGTCCGCTGCCCAATGGCGTTGA
chr2L	5041502	5041525	+	0.406786155700684	0.587467565785232	CG31650	TTCAAATCGATCAGCGGCTTCTT
chr2L	5041715	5041738	+	0.735000991821289	0.702219405787513	CG31650	AACTCATGCCGGTCAATAAATTC
chr2L	5046129	5046152	+	0.157669515609741	0.44485159487251	CG33995	TGCATTTTTCCTTCTAGATCCTG
chr2L	5046139	5046162	+	0.467213668823242	0.661774166897078	CG33995	CTTCTAGATCCTGGGATTTCGCG
chr2L	5046159	5046182	+	0.62606575012207	0.644637510751888	CG33995	GCGTAGTGGCCAGCTCATCGACT
chr2L	5046626	5046649	+	0.550699234008789	0.679017906375674	CG44000	GACTGTCGTGTCCGCGGCATCGG
chr2L	5049172	5049195	+	0.672821655273438	0.672847386629008	CG9121	GTGACGCCCCCGATGGATGGCCA
chr2L	5049571	5049594	+	0.531610679626465	0.679461974326581	CG9121	GATGGCCATATGAAGCGCCGTCT
chr2L	5049871	5049894	+	0.372027778625488	0.659530769440043	CG9121	GAAGGTTTTCGCATAATACTGAT
chr2L	5049881	5049904	+	0.604990997314453	0.654539026922058	CG9121	GCATAATACTGATACAATTGGCT
chr2L	5049971	5049994	+	0.68719612121582	0.551984061742037	CG9121	TCCATACCCTCGGGCGTCCGCTC
chr2L	5053406	5053429	+	0.620581436157227	0.644241942350264	senju	ATTCACAGCAACAACCTACGCTC
chr2L	5053491	5053514	+	0.764228591918945	0.626683708147048	senju	TCTACTGCCTGTACAACAATTTG
chr2L	5053688	5053711	+	0.639157104492188	0.67755387799871	senju	GGCAGCTTCTACAGCGATGCGAA
chr2L	5054754	5054777	+	0.700203170776367	0.699281419211823	CG14036	GATGCTGCGGAGATAGTAGTCAC
chr2L	5056986	5057009	+	0.432164154052734	0.737608333983863	Nepl3	CCGGCAGATTGCCGATGCTCAGG
chr2L	5057077	5057100	+	0.350520362854004	0.549763854642776	Nepl3	GAGCCGGATGTTTAGCTGCTGGC
chr2L	5057434	5057457	+	0.714275894165039	0.771235936541187	Nepl3	CAACTGCCCTAGACTAATCCGTT
chr2L	5057459	5057482	+	0.761761932373047	0.784498927447586	Nepl3	ACTGGTGCTGCATCTCGTGCATA
chr2L	5057495	5057518	+	0.456788063049316	0.704368527850585	Nepl3	ATATCTGATTTGTACATTTCTTG
chr2L	5057515	5057538	+	0.601827621459961	0.622684216525468	Nepl3	TTGTATGGCATTATCCAGAGGCG
chr2L	5057620	5057643	+	0.45162654876709	0.712871130725301	Nepl3	AAAAACTACTATGGGTTGGCCAC
chr2L	5057878	5057901	+	0.521309814453125	0.753769393747272	Nepl3	CTCGAAGCTGTGCTTCTCGAACA
chr2L	5058019	5058042	+	0.5398486328125	0.637354893238902	Nepl3	ATCCATGTCGTCTAGCATTCGCT
chr2L	5059241	5059264	+	0.810360488891602	0.696944101357518	Rpn11	GGGTCGACCCGTCTGCTTCAGCA
chr2L	5062886	5062909	+	0.449583320617676	0.786847856749388	qtc	CGGCGTTCCGCTTCTCTGCGCCT
chr2L	5067093	5067116	+	0.65717170715332	0.800119396196923	qtc	CACGCTGCACGAGTCCAAGATTT
chr2L	5067117	5067140	+	0.777835693359375	0.597344382996323	qtc	TCCGAGGACTCCGCCCGTTACAC
chr2L	5067765	5067788	+	0.573930435180664	0.658390692028313	qtc	GAGGACCTAACCATGTCGTCGGT
chr2L	5077233	5077256	+	0.589640655517578	0.666199438165304	Pgant5	TAAAATGCCGCCGCACTGCCAAA
chr2L	5077558	5077581	+	0.691873016357422	0.692558667746845	Pgant5	GCCGCCCCAAATGTCCATGCCCT
chr2L	5077767	5077790	+	0.611568870544434	0.518258436664441	Pgant5	GCTCACCATCGGAAGTTGAGCTT
chr2L	5078745	5078768	+	0.434115753173828	0.792199649641176	Pgant5	CGTATTTATCTCATTATCGTCCA
chr2L	5094615	5094638	+	0.604626083374023	0.503602207453495	CG5828	GGACTTCATTCAGCCCTGGATCG
chr2L	5097047	5097070	+	0.723227920532227	0.829104034770153	CG4230	CGCTTCCAACAAGGATGAGTTCC
chr2L	5097625	5097648	+	0.472335052490234	0.570535984972743	CG4230	TCTTTGGATACCGATTTGGATGG
chr2L	5097703	5097726	+	0.369267501831055	0.561048164736728	CG4230	TTTTAGGATCTATGCCGACCAGC
chr2L	5098087	5098110	+	0.824298858642578	0.660044609431311	CG4230	TGATAGGGTCCCAAGCTATTCAG
chr2L	5100003	5100026	+	0.603249626159668	0.584133746644435	ND-13A	TCTTACTTGTCCGGTGTGTGTAA
chr2L	5122718	5122741	+	0.537228965759277	0.78530215948264	Msp300	CTGGCCCTCATCGATGCCATCAA
chr2L	5122808	5122831	+	0.639467124938965	0.651858394695725	Msp300	GATGTGGCCGAAAGCAAATTGGG
chr2L	5124042	5124065	+	0.682736053466797	0.687745908518299	Msp300	AGGATATACCCGTTTGGAAGGAC
chr2L	5124436	5124459	+	0.54907341003418	0.771198526787265	Msp300	CCGCGATGAGGTGGATAAGATGA
chr2L	5124824	5124847	+	0.763691253662109	0.725671137281718	Msp300	AACTATGTGATTCAAAATGCCCA
chr2L	5126376	5126399	+	0.447482948303223	0.51359764629638	Msp300	TCAATGCTTCAAACTGCGGAGAC
chr2L	5127074	5127097	+	0.616540222167969	0.624035089358149	Msp300	TAAGCCCATCTCCCTCGAAGAAG
chr2L	5127587	5127610	+	0.718747253417969	0.673401829149394	Msp300	GGAAGCAACTCGAGGTCACATCA
chr2L	5127648	5127671	+	0.69113883972168	0.682658212080916	Msp300	AATGCCAAGTTGGTGAACTTCTC
chr2L	5127798	5127821	+	0.748741760253906	0.73513579028753	Msp300	AATGCCATATACGATGAAGTTAA
chr2L	5128800	5128823	+	0.648764724731445	0.704728851704461	Msp300	AGTGCCATTGGAGAACCCATTCC
chr2L	5129463	5129486	+	0.845570526123047	0.763036109098369	Msp300	AGTGAGTCCATCATACCCAAAGA
chr2L	5129930	5129953	+	0.568036155700684	0.725446549079065	Msp300	CAACTGGCTGCGTGACGTTGAAG
chr2L	5130246	5130269	+	0.662487258911133	0.698873549254847	Msp300	AACGAGTGGTTTGGTGATGCCAA
chr2L	5130581	5130604	+	0.6439892578125	0.607364288610029	Msp300	TCACTATCTTAACGAATCGAAAG
chr2L	5130815	5130838	+	0.702459716796875	0.845262548473732	Msp300	CGATAGGATTACAACAGTGGGAA
chr2L	5131023	5131046	+	0.646707992553711	0.67415627094458	Msp300	GATACCTGTCACAAGTTATTGGA
chr2L	5131101	5131124	+	0.535249824523926	0.613456591319088	Msp300	GAGGAACCGAAGCAATCTTGGGA
chr2L	5131316	5131339	+	0.395216979980469	0.722571984903811	Msp300	AAAGGACATCGAACGGCGCGGTG
chr2L	5132073	5132096	+	0.651313705444336	0.878144924065247	Msp300	CAGAGCATAGTCCAGAAGTCGGA
chr2L	5132180	5132203	+	0.704360961914062	0.676633134787745	Msp300	GAATGAGAAGGCCAAATTGCTGG
chr2L	5133411	5133434	+	0.793327178955078	0.633782433605029	Msp300	GATGTGTACCAGCAGTTCAGTGA
chr2L	5133684	5133707	+	0.400033645629883	0.602848549964254	Msp300	GAGAAGTTTGGAGCTTCGTTGAG
chr2L	5133867	5133890	+	0.397946434020996	0.770637114744774	Msp300	CAATCCTTGGCTCAGAATTTGCG
chr2L	5133989	5134012	+	0.593835830688477	0.684510956035748	Msp300	CTCCCGCTTCCAATCGATACAGG
chr2L	5134071	5134094	+	0.677257995605469	0.748275876170156	Msp300	AATGACAAGTATAAGCAGTGCGC
chr2L	5135676	5135699	+	0.538224411010742	0.770681903287002	Msp300	CTGGATCAAGTGCAAAATGTTCG
chr2L	5138006	5138029	+	0.595997734069824	0.812185167587929	Msp300	CGAGTGCGAACAAATTCCCGGAA
chr2L	5139348	5139371	+	0.413560523986816	0.489990301536708	Msp300	TTTCTATTAGAAACTGCTTGAGG
chr2L	5139352	5139375	+	0.606215934753418	0.583351549016401	Msp300	TATTAGAAACTGCTTGAGGAAGT
chr2L	5140113	5140136	+	0.65409797668457	0.868835342059015	Msp300	CAATGAACTGAAACTGAAGGGTA
chr2L	5141991	5142014	+	0.785923767089844	0.843068713571444	Msp300	CCCTACATCAGTGGGCGACGAGG
chr2L	5143257	5143280	+	0.689676284790039	0.688396040390872	Msp300	GGAGCAAGGAAAGAGCATCCTGC
chr2L	5146990	5147013	+	0.739427719116211	0.756680674841508	Msp300	AGAGCCAAAACAGCGACTTAACG
chr2L	5148717	5148740	+	0.0404240608215332	0.560649791523502	Msp300	TTATATTTTATAGGAACTGCGTG
chr2L	5154240	5154263	+	0.374442939758301	0.711533294842108	Msp300	CTTTCAGATTGAACGACACTCTG
chr2L	5154245	5154268	+	0.669839553833008	0.703479130440308	Msp300	AGATTGAACGACACTCTGCGCGA
chr2L	5154602	5154625	+	0.582058753967285	0.735680693377394	Msp300	AAGCGGGCCAAGACCGTGCGCAC
chr2L	5155465	5155488	+	0.910708160400391	0.715054073869815	Msp300	TGTGAGAAGACCCTGGCCGATAT
chr2L	5155597	5155620	+	0.54477725982666	0.788816598611854	Msp300	CGCAATGGCATGGGCGGTGATCC
chr2L	5159869	5159892	+	0.628874168395996	0.705545078784778	Msp300	ACAGCAGCAGGAGCAGCAAGTCG
chr2L	5160524	5160547	+	0.841555099487305	0.63702280524736	Msp300	GGTCTCCACCACAAAGAACATCC
chr2L	5160554	5160577	+	0.67718376159668	0.770797576829633	Msp300	CAGCCATCCAGTCAGCAACCGAC
chr2L	5161003	5161026	+	0.799223175048828	0.837329394496539	Msp300	CGTGCCATCTAAGAAAGATACGC
chr2L	5161210	5161233	+	0.767591247558594	0.704001099364027	Msp300	ACCAGTTGCTCCAACCAGAAAAG
chr2L	5161570	5161593	+	0.857593078613281	0.703880814162325	Msp300	TCAAGTACAAGAACAACCAACTT
chr2L	5161765	5161788	+	0.603608856201172	0.492130964051039	Msp300	TTTGCCATCGGAGCCGTTAGTTT
chr2L	5161789	5161812	+	0.611230010986328	0.651744469587456	Msp300	TGTTCAGGAAACCGTTGAAAGTG
chr2L	5161891	5161914	+	0.770300750732422	0.719650326259044	Msp300	AGATTCTGCACCTAAAACAACCA
chr2L	5162023	5162046	+	0.849230194091797	0.773228135218024	Msp300	AACGGAAAGTGGAACTACAACTA
chr2L	5162764	5162787	+	0.571123352050781	0.73872255384702	Msp300	GTCGGAGCAAACTACTGTCAGCG
chr2L	5163184	5163207	+	0.726815948486328	0.860898832178841	Msp300	CAATGAGACCGAAAATATCAGCG
chr2L	5163526	5163549	+	0.625028991699219	0.831637907932715	Msp300	CAAGGCTAATCAAGAAAAGTCCA
chr2L	5163988	5164011	+	0.678312835693359	0.706588318995169	Msp300	GGAAGTTCCGAGCGATACTTCAA
chr2L	5164342	5164365	+	0.56822135925293	0.606207331688468	Msp300	TGAACAGCAGTTGGCTACAAGCA
chr2L	5164490	5164513	+	0.503581237792969	0.711139122480187	Msp300	GTGGGAGAAGGCATTGACGGTGC
chr2L	5164543	5164566	+	0.610762786865234	0.795388834648408	Msp300	CCTTATTACCCATGAAGAGAAGC
chr2L	5164602	5164625	+	0.530609664916992	0.796465049827431	Msp300	CGGAGGTTAGTCTTCGGGTGACC
chr2L	5164865	5164888	+	0.557399711608887	0.589069057074921	Msp300	GAGGATATTCAGAAGAAATTGTC
chr2L	5165083	5165106	+	0.557581443786621	0.813940201098446	Msp300	CGAAACTACACTTGTTTCAAACA
chr2L	5165101	5165124	+	0.547102432250977	0.711164727222554	Msp300	AAACACTGATGACGGCGAAGTAG
chr2L	5165269	5165292	+	0.847045745849609	0.63667711110014	Msp300	TACCCAAGAAGAAGTGCAAGTAG
chr2L	5165440	5165463	+	0.571869316101074	0.740753466255042	Msp300	ACCTTTAAACAAAATATTTGAAA
chr2L	5165668	5165691	+	0.974834899902344	0.940990226244973	Msp300	CAATGTAGACCAACAAAAAGATA
chr2L	5165845	5165868	+	0.855152435302734	0.706079909582033	Msp300	TGAGGATCCCCAAAAACCTGAAC
chr2L	5166121	5166144	+	0.954935302734375	0.910653301407639	Msp300	CGAAGAACCCAAGAAGGTAGTAG
chr2L	5166343	5166366	+	0.757063598632812	0.679924735025774	Msp300	TGTTGTCGACGATTCTAAGACTA
chr2L	5166424	5166447	+	0.954935302734375	0.910653301407639	Msp300	CGAAGAACCCAAGAAGGTAGTAG
chr2L	5166646	5166669	+	0.78251106262207	0.666941432392413	Msp300	TATTGTGGACGATTCCAAGACCA
chr2L	5166727	5166750	+	0.954935302734375	0.910653301407639	Msp300	CGAAGAACCCAAGAAGGTAGTAG
chr2L	5166949	5166972	+	0.740364837646484	0.68181269362092	Msp300	TGTTGTCGACGATTCCAAGACCA
chr2L	5167252	5167275	+	0.771604461669922	0.68181269362092	Msp300	TGTTGTCGACGATTCCAAGACTA
chr2L	5167333	5167356	+	0.951946411132813	0.901006680556316	Msp300	CGAAGAACCCAAGAAGGTAGAAG
chr2L	5167555	5167578	+	0.771604461669922	0.68181269362092	Msp300	TGTTGTCGACGATTCCAAGACTA
chr2L	5168005	5168028	+	0.727950668334961	0.647423763633902	Msp300	TAATACTGGAAACATTGGTTATA
chr2L	5168644	5168667	+	0.612325668334961	0.735511657137514	Msp300	CAGCACATCCGAGTTGACATGGT
chr2L	5169364	5169387	+	0.651671371459961	0.745740491945941	Msp300	AAAACCTCAGCCCAAACCTCAGT
chr2L	5170228	5170251	+	0.806883087158203	0.697873495904388	Msp300	TGTTGTGGACGATTCCAAGACCA
chr2L	5170531	5170554	+	0.838122711181641	0.697873495904388	Msp300	TGTTGTGGACGATTCCAAGACTA
chr2L	5170834	5170857	+	0.786648178100586	0.695875429766838	Msp300	TGTTGTGGACGATTCCAAGTCCA
chr2L	5171137	5171160	+	0.806883087158203	0.697873495904388	Msp300	TGTTGTGGACGATTCCAAGACCA
chr2L	5171440	5171463	+	0.422690238952637	0.559387014273808	Msp300	TTTTGTGGACGATTCCAAGTCCA
chr2L	5171743	5171766	+	0.786648101806641	0.695875429766838	Msp300	TGTTGTGGACGATTCCAAGTCCA
chr2L	5172046	5172069	+	0.838122711181641	0.697873495904388	Msp300	TGTTGTGGACGATTCCAAGACTA
chr2L	5172127	5172150	+	0.983781204223633	0.910653301407639	Msp300	CGAGGAACCCAAGAAGGTAGTAG
chr2L	5172349	5172372	+	0.838122711181641	0.697873495904388	Msp300	TGTTGTGGACGATTCCAAGACTA
chr2L	5172982	5173005	+	0.638904800415039	0.806488670757201	Msp300	CCAAGAAAGAAGCTCCACAGTGA
chr2L	5173106	5173129	+	0.536092834472656	0.741526658454658	Msp300	ATGCGCGATGATCCTAAAACACA
chr2L	5173315	5173338	+	0.695779647827148	0.722334097896901	Msp300	AACGACTGTAAATGCCGATTCTA
chr2L	5173615	5173638	+	0.607413291931152	0.625083816213966	Msp300	TCAAACCACGGAAGTTACGACAA
chr2L	5173939	5173962	+	0.568092765808105	0.617125631334229	Msp300	TCAAACCACGGAAATTACGACAA
chr2L	5174263	5174286	+	0.607413291931152	0.625083816213966	Msp300	TCAAACCACGGAAGTTACGACAA
chr2L	5174587	5174610	+	0.556432762145996	0.625083816213966	Msp300	TCAAACCACGGAAGTTACGACCA
chr2L	5174911	5174934	+	0.607413291931152	0.625083816213966	Msp300	TCAAACCACGGAAGTTACGACAA
chr2L	5207371	5207394	+	0.70628662109375	0.556380674370564	Cyp28d2	TGACATGGAACTTCAACTATTGG
chr2L	5207446	5207469	+	0.264902381896973	0.674532392049848	Cyp28d2	CCAGCATTTTCACAAGAAAGCGA
chr2L	5207457	5207480	+	0.690274963378906	0.754574468225048	Cyp28d2	ACAAGAAAGCGAAATATTGCCTA
chr2L	5207763	5207786	+	0.679409255981445	0.851282382136324	Cyp28d2	CGTAGCTTTCATAACAATGAATG
chr2L	5207773	5207796	+	0.487773246765137	0.72913452296639	Cyp28d2	ATAACAATGAATGGCGTAATTTT
chr2L	5208159	5208182	+	0.631891250610352	0.752029310109636	Cyp28d2	CGACTGCGGACTGGGAGTATCGG
chr2L	5208193	5208216	+	0.566365699768066	0.685325053072641	Cyp28d2	ACGGACACTCCCACGCCGCTGTT
chr2L	5208412	5208435	+	0.398411865234375	0.761657806788389	Cyp28d2	CTCAACTATATGCTGCAGTTGCA
chr2L	5210565	5210588	+	0.550612831115723	0.541927574496245	Cyp28d1	TAACATGGAACTTTAGCTACTGG
chr2L	5210640	5210663	+	0.415115737915039	0.696745564273941	Cyp28d1	CCAGCGTTTTCACCCAGAAACGG
chr2L	5210651	5210674	+	0.894084854125977	0.715681481525904	Cyp28d1	ACCCAGAAACGGAACGTAGTCTA
chr2L	5210788	5210811	+	0.586720161437988	0.67279687075209	Cyp28d1	AAACCAGAATTCCACAACTAATG
chr2L	5210932	5210955	+	0.508294067382812	0.728189772263278	Cyp28d1	ATAAGTTAATTCACACAATAGAC
chr2L	5211327	5211350	+	0.600350151062012	0.809109444956141	Cyp28d1	CGATTGTGTCCTGGGCATTTCCG
chr2L	5211348	5211371	+	0.676641159057617	0.762217330925873	Cyp28d1	CGCCCAGAGTTTCACGGATAATC
chr2L	5211361	5211384	+	0.668609619140625	0.675365497834157	Cyp28d1	ACGGATAATCCCACACCCATGGT
chr2L	5211430	5211453	+	0.678856811523437	0.644459367535108	Cyp28d1	TACACGGTGGTCGCCAATCTATG
chr2L	5211483	5211506	+	0.597006568908691	0.657539136205215	Cyp28d1	GCTGTTCGCCAAGGACGTGGCTG
chr2L	5211712	5211735	+	0.539655570983887	0.777882178235291	Cyp28d1	CTGGCACGCAATCCCAAGGAGCA
chr2L	5213598	5213621	+	0.638162689208984	0.746352228974766	CG7742	ACAGGTAGTGCAATGTGGGAGAA
chr2L	5213700	5213723	+	0.322540321350098	0.651671323830292	CG7742	AGTGGTTTTGGCGGGTCCTTTTA
chr2L	5214070	5214093	+	0.959432907104492	0.88274936061482	CG7742	CCTAGCACTACATACTACTAATA
chr2L	5214356	5214379	+	0.489867401123047	0.642387473050226	CG7742	GACAGCCGCGTGCGGACCAGGTT
chr2L	5216375	5216398	+	0.19314432144165	0.596110754167326	CG14034	GTTTTGCAGGGAAAAACAGTTCA
chr2L	5218662	5218685	+	0.510160140991211	0.759329894869962	TpnC25D	CTGGAAGAGGAGGATGCCGAGGC
chr2L	5218714	5218737	+	0.588383941650391	0.730214968061226	TpnC25D	GTCTGTACGATCGCGAGGGAAAT
chr2L	5220899	5220922	+	0.690312881469727	0.758093680621661	tkv	AGTCTCGCGGAACCAAGAAGCCT
chr2L	5241375	5241398	+	0.311314468383789	0.708395398798243	tkv	CACGGTCTTGCTTTTCTCGTTGT
chr2L	5241391	5241414	+	0.647821044921875	0.555292814127625	tkv	TCGTTGTCGGCATCCTCATATCC
chr2L	5241441	5241464	+	0.549246025085449	0.85403593303994	tkv	CATGCCACTCAAAGCGGCGGCGG
chr2L	5264122	5264145	+	0.419802932739258	0.652391912330345	Cyp4ac1	ATTAACGAAGCGTGTGCGAACCG
chr2L	5264281	5264304	+	0.157140331268311	0.719284457645422	Cyp4ac1	AAGTTTTATTACAGCTAGTGTTT
chr2L	5264364	5264387	+	0.86644775390625	0.639679236447164	Cyp4ac1	TATATGCACCCATGTATAATGTG
chr2L	5264472	5264495	+	0.776913375854492	0.656712282094336	Cyp4ac1	TGGGAGACGGACTCCTGATAAGC
chr2L	5264554	5264577	+	0.780086441040039	0.719261010516865	Cyp4ac1	AAGATCACAAATGGCATTCCAGA
chr2L	5264602	5264625	+	0.651046524047852	0.620251275860993	Cyp4ac1	ACTTCAATGTCCTGCAGTCATTC
chr2L	5264983	5265006	+	0.525170822143555	0.641055076538759	Cyp4ac1	TTCGTTTACGGAGACTATAGAAA
chr2L	5266515	5266538	+	0.621829376220703	0.692446609120525	Cyp4ac2	ATCCTGAGTCTTTGCAAACGAAT
chr2L	5266765	5266788	+	0.722480392456055	0.807253835832743	Cyp4ac2	CATGCACCCATGTATAATATTGT
chr2L	5267002	5267025	+	0.700642166137695	0.672356339360615	Cyp4ac2	ACTTTAAGGTGCTGCAATCTTTT
chr2L	5267506	5267529	+	0.403232116699219	0.495583335814887	Cyp4ac2	TTTCTATTCGGCGACTATCGAAA
chr2L	5267510	5267533	+	0.632996215820313	0.605653392632154	Cyp4ac2	TATTCGGCGACTATCGAAAGCAG
chr2L	5267565	5267588	+	0.71184700012207	0.834257147597128	Cyp4ac2	CAGTAACATCATAGAGAAAAGGA
chr2L	5268634	5268657	+	0.555046119689941	0.642043076115786	Cyp4ac3	ATTATGCAAACGAGTGCGAACAG
chr2L	5268867	5268890	+	0.59666934967041	0.858968331448473	Cyp4ac3	CTATTTGCACCAGAATATAATAT
chr2L	5268922	5268945	+	0.828327941894531	0.768295112792355	Cyp4ac3	AGAGCACCAAAATCACTACAAAG
chr2L	5268976	5268999	+	0.610768165588379	0.65363328740871	Cyp4ac3	TTGGAGACGGGCTGCTGATAAGC
chr2L	5269098	5269121	+	0.156952924728394	0.702038017893369	Cyp4ac3	ATTTTAATATTCTGCAGTCTTTT
chr2L	5269352	5269375	+	0.720771942138672	0.607964887770797	Cyp4ac3	TTCTATAGAAACTGCCCTAGGCG
chr2L	5269443	5269466	+	0.561754989624023	0.630577676033587	Cyp4ac3	AATCAGCGCATGTGCAATCCGCT
chr2L	5269497	5269520	+	0.678819732666016	0.655230521364075	Cyp4ac3	GGAGATTATAAAAAGTATTCCAG
chr2L	5274449	5274472	+	0.526283493041992	0.674782644534527	Bsg25D	CATCAGCTCGGTGAACTTCTTGT
chr2L	5274543	5274566	+	0.437326889038086	0.550281610869601	Bsg25D	GTTTGCCAGTAGTCCTCGCAATC
chr2L	5274623	5274646	+	0.69366096496582	0.823182105791951	Bsg25D	CGGGGTGAGAGATCTGCCTTCCT
chr2L	5274807	5274830	+	0.572209854125977	0.702633784764718	Bsg25D	CCCAAGCGAGGGCTCTCCTCTGT
chr2L	5274903	5274926	+	0.01189173579216	0.506174893073199	Bsg25D	TCCTGTTTTTCTTGCTTTTTAGC
chr2L	5274914	5274937	+	0.016319694519043	0.453134612537811	Bsg25D	TTGCTTTTTAGCCTTGGTTTTCG
chr2L	5274936	5274959	+	0.617008399963379	0.622703148477137	Bsg25D	GAGCGAATTAGTTCCACATTTAA
chr2L	5274971	5274994	+	0.656259841918945	0.657061719872948	Bsg25D	GATGGTCAGTTCGTCAGTCTTGT
chr2L	5275303	5275326	+	0.632308578491211	0.775542723592278	Bsg25D	CCGTCATGCTGGTCCAGTGATCG
chr2L	5275355	5275378	+	0.499394836425781	0.62276729678488	Bsg25D	ACGCACCATGCTGGCGTGTCTTT
chr2L	5276567	5276590	+	0.612863235473633	0.719848004468726	Bsg25D	AACTTGGCCGCTGCCGTCGGTGA
chr2L	5277074	5277097	+	0.531321182250977	0.5651197797557	Bsg25D	TTGGTGCCCACGACGAGTTTGGG
chr2L	5279713	5279736	+	0.246434497833252	0.565751690897236	Bub1	TACCAGGTGCTTTTTCAGCGAGG
chr2L	5279729	5279752	+	0.549110603332519	0.649184836040553	Bub1	AGCGAGGAACTGGTCGCCAGGTG
chr2L	5280498	5280521	+	0.60452880859375	0.822637922266949	Bub1	CACGCCTACGGGCGCAACAACCA
chr2L	5280981	5281004	+	0.573330497741699	0.568005781262059	Bub1	GAGCAAGAAAATCGATCGATTAA
chr2L	5281406	5281429	+	0.56985481262207	0.535027526857734	Bub1	GTTCTCCAGTGCCACAGCTTTGG
chr2L	5307681	5307704	+	0.52406063079834	0.801952185163506	vri	CCTACGGGCCACGCCCCCCCACC
chr2L	5308801	5308824	+	0.708303451538086	0.823014183285807	vri	CCAGCCACCGCAGCAACAACAGC
chr2L	5313034	5313057	+	0.498368530273438	0.581587108188251	CG14024	TGGCCAGCTCCAGTGGCTGCGTC
chr2L	5313255	5313278	+	0.81844612121582	0.739832728700295	CG14024	AATTCAAGCTTACCTAATATATT
chr2L	5313449	5313472	+	0.521387329101562	0.701502281125152	CG14024	CTGCAGCTTATACCGATCGCAGA
chr2L	5313625	5313648	+	0.62405632019043	0.699662007166998	CG14024	CCCCAGCGATGCCCTTTCCCTGC
chr2L	5313643	5313666	+	0.554251594543457	0.774497506361831	CG14024	CCTGCTCCTGCTGCTTGGCCAAT
chr2L	5320052	5320075	+	0.644680404663086	0.564924101236434	Ncoa6	TATCACAGATCAGCTGAGTTGTT
chr2L	5320851	5320874	+	0.68713134765625	0.655879555452095	Ncoa6	TGCAGGATCCATGAGCAGTTGCT
chr2L	5320949	5320972	+	0.256992168426514	0.456803915744919	Ncoa6	GATCCTTTCGCGTGTTCTTCACC
chr2L	5320958	5320981	+	0.6171142578125	0.584494336812268	Ncoa6	GCGTGTTCTTCACCACCACATGG
chr2L	5320988	5321011	+	0.43452766418457	0.800967745483711	Ncoa6	CACGCAAACGGATTTGCAGTGGA
chr2L	5321433	5321456	+	0.346128692626953	0.762271117304864	Ncoa6	CAGTTTTAATCGCAGCTTTATCT
chr2L	5321731	5321754	+	0.506465606689453	0.791225141737285	Ncoa6	CTAGCCCTGCTCGTGGCTGATTT
chr2L	5321784	5321807	+	0.722901229858398	0.808380058009981	Ncoa6	CTGATCACTACTTATACCCATGG
chr2L	5321937	5321960	+	0.753258590698242	0.844919656096582	Ncoa6	CTCTTCAGCCTCAGTCTCGCTAT
chr2L	5322909	5322932	+	0.775016632080078	0.717552253098683	Ncoa6	GCTGGGAGCAGTGGGTCCAGGTG
chr2L	5327500	5327523	+	0.680185623168945	0.711923707878391	cype	AGCGACATGGCCAACACTCCAGC
chr2L	5327592	5327615	+	0.619489135742187	0.849609459446894	cype	CCTGGGCCTGACCGCCGTGGTGA
chr2L	5328555	5328578	+	0.871068878173828	0.867312315946875	CG14022	CCATGAAACCACACCTTGTACAT
chr2L	5329956	5329979	+	0.0717974519729614	0.485991907620931	TotM	TATTTCTTTTAGCTGCCTTATGG
chr2L	5329962	5329985	+	0.368361167907715	0.536049294470168	TotM	TTTTAGCTGCCTTATGGTCTTCT
chr2L	5329994	5330017	+	0.830793533325195	0.683376756054917	TotM	TGCTGGGAAAGGTAAATGCTGAG
chr2L	5330125	5330148	+	0.718570556640625	0.622412222305423	TotM	TACGATAAGTACTTCACTCGACT
chr2L	5339925	5339948	+	0.742557830810547	0.816315393949769	CG12512	CGTCAGGCCATAGACACTATGCA
chr2L	5340117	5340140	+	0.427670555114746	0.668690218187248	CG12512	ATTGACGATGGCTTGCAGCGAGT
chr2L	5340558	5340581	+	0.67304931640625	0.840426076815783	CG12512	CGGGCAGATATCTCTCAAAATCT
chr2L	5340660	5340683	+	0.604042434692383	0.678538067538145	CG12512	GGGTCCCTGGTAAGCTGGATTCA
chr2L	5340793	5340816	+	0.597986640930176	0.84467816879914	CG12512	CGGAAACCCGCCGCCAGCGCATC
chr2L	5348428	5348451	+	0.76099494934082	0.895179992594784	nompC	CATTGCAGAATACCGGCATGACG
chr2L	5352077	5352100	+	0.74070556640625	0.694229928457755	nompC	AGGATAATTATAATGTGCTACAT
chr2L	5353537	5353560	+	0.260198135375977	0.67918681802396	nompC	CCTTTTCAGTCGCGTTCGCAAAC
chr2L	5353544	5353567	+	0.461096000671387	0.721649929828424	nompC	AGTCGCGTTCGCAAACTGCGGTG
chr2L	5356177	5356200	+	0.568557510375977	0.708949799565236	nompC	GCAGGCAACGACGGCCAATGGAG
chr2L	5357612	5357635	+	0.5948193359375	0.853706408836457	nompC	CACTACTGCGCCGTGGCCGGCAA
chr2L	5358304	5358327	+	0.564359626770019	0.744352966838644	nompC	GGCGCGGAATAAACTTACGGATG
chr2L	5358691	5358714	+	0.451485176086426	0.743854232766753	nompC	CGGCAACGAGAACGTGGTGCGAC
chr2L	5404980	5405003	+	0.406552505493164	0.647203921938526	H15	GGCAGCGGCGGCGGCAGCGGCGA
chr2L	5405106	5405129	+	0.378444290161133	0.657176280401372	H15	CTTCGCCACGGATTTCTCAATTG
chr2L	5405122	5405145	+	0.187590789794922	0.501928685593747	H15	TCAATTGCGGCGATTATGGCGCG
chr2L	5406899	5406922	+	0.683044738769531	0.619266956074718	H15	TGGTCGTGTAGGTCCCGCATCTG
chr2L	5413009	5413032	+	0.637673530578613	0.732225424667843	H15	AGACGCATGTTTCCCACCGTTCG
chr2L	5413022	5413045	+	0.420703353881836	0.646800005367232	H15	CCACCGTTCGAGTGAGTTTCTCG
chr2L	5413042	5413065	+	0.375421600341797	0.587958285029348	H15	TCGGGTCCTTTGCGGCAAATTCA
chr2L	5462042	5462065	+	0.451822242736816	0.715545711327339	mid	CATCGCCGCCATCATGGCTCGCG
chr2L	5463801	5463824	+	0.416056861877441	0.808012165301728	mid	CTCTCGTGTCATTTAAGGTCCCA
chr2L	5463828	5463851	+	0.804722213745117	0.743196925531996	mid	GGTGGAGGATGAGGTTGACGTTG
chr2L	5464229	5464252	+	0.533447723388672	0.684514990240278	mid	ACGATCTCGGCACCGAGATGATC
chr2L	5465250	5465273	+	0.569571380615234	0.631994885410347	mid	TCGGGTCCGCTGAGGCAAATCCA
chr2L	5465871	5465894	+	0.288439292907715	0.607843481721034	mid	CCTCTTTTCTATTCCCTTCCAGA
chr2L	5465880	5465903	+	0.578237190246582	0.520796820667869	mid	TATTCCCTTCCAGATCGTTTTGA
chr2L	5517942	5517965	+	0.668101272583008	0.667720485930263	CG14020	TGTGATGCTGCCCGTGCTGCTCG
chr2L	5518223	5518246	+	0.755459289550781	0.780053882626673	CG14020	AGCTGGAACTGCAGGATGTGCCC
chr2L	5518436	5518459	+	0.792658843994141	0.868709866972958	CG14020	CGGGACGCAACATCAAGACTCAG
chr2L	5519288	5519311	+	0.479025955200195	0.831045403029403	CG7382	CATTGCGCTCGTAGCTCGAGTGC
chr2L	5519442	5519465	+	0.720659255981445	0.687105071554196	CG7382	GCTGGAGAATAGCTCTCGGAATA
chr2L	5520606	5520629	+	0.277001495361328	0.553963522952105	cl	TCACGTTTGCAGCGGAGCCGGTG
chr2L	5521128	5521151	+	0.560325508117676	0.693304282292946	cl	ACTGCAGCTGGAAGGATTTGAAC
chr2L	5522808	5522831	+	0.491944618225098	0.784947789937634	Vps52	CTATTGTGAAAATGGTGCTCTTG
chr2L	5523069	5523092	+	0.504786643981934	0.751244743967534	Vps52	CTGCGCCACATGCCGCTCGTTGG
chr2L	5523220	5523243	+	0.709705047607422	0.780825860472242	Vps52	AGTCGAAGCTTCTGCAGCACATC
chr2L	5523357	5523380	+	0.43223201751709	0.747940926471348	Vps52	CATTATTATGTTGATCATCTCCT
chr2L	5523470	5523493	+	0.443732109069824	0.50915626616505	Vps52	TTTGCAGCTGCGTGATCTCAGTG
chr2L	5523537	5523560	+	0.662162017822266	0.777902456356601	Vps52	CATGCGCTCCAGGACATCGTCGC
chr2L	5523711	5523734	+	0.549149284362793	0.648877434299331	Vps52	AATCTGTCGTGAATATTGCCGCA
chr2L	5524608	5524631	+	0.625700378417969	0.553350779453955	CG6907	TGGCCGAGGGTGTGATTTCCAAG
chr2L	5524627	5524650	+	0.210597839355469	0.80149438744043	CG6907	CAAGCAGGAGATATTTCTGGGCA
chr2L	5524644	5524667	+	0.64383430480957	0.598743428644868	CG6907	TGGGCAGCCTGGACGACATTCCA
chr2L	5524844	5524867	+	0.788692474365234	0.695451255286173	CG6907	AATCTGATGGAACAGATGGACTC
chr2L	5526238	5526261	+	0.703346939086914	0.60895433782665	Cap-D3	TCCAGCGCTTGGCTACCTGACGT
chr2L	5526552	5526575	+	0.632281951904297	0.651311074147274	Cap-D3	GCTACGTGCACTTCAAGGAGCAC
chr2L	5527410	5527433	+	0.580069580078125	0.709812025541802	CG31648	AACGCCGACATTGGATCCTCGAT
chr2L	5528679	5528702	+	0.560866203308105	0.664469259607784	CG31915	AAGCACCTAATCGCCCTGAAAGA
chr2L	5528713	5528736	+	0.407037467956543	0.720523143653756	CG31915	AGTATGGTCGCGATATTTGGGCT
chr2L	5528751	5528774	+	0.562863693237305	0.811990936690932	CG31915	CTGGACGCCGATGTCTTGCTAAC
chr2L	5528862	5528885	+	0.816074981689453	0.679459712752536	CG31915	TGGTGTGGCATGACGGAGGACTA
chr2L	5529478	5529501	+	0.784342346191406	0.622633627894353	CG31915	TGCCCGGCTACGAGGATCCCTAT
chr2L	5531284	5531307	+	0.549841270446777	0.63751040371315	Coq6	GCTTGCTCGTTGGTGGTGCTCCA
chr2L	5531477	5531500	+	0.411683578491211	0.555717171947597	Coq6	TGACCACGGAATTGGCGCCATCC
chr2L	5532472	5532495	+	0.622069931030273	0.857073411216447	Cap-D3	CGATGCATGTTTATACGGATAGT
chr2L	5532701	5532724	+	0.801670074462891	0.799477672795337	Cap-D3	AGTGGAAAAGCAATGACGAGAAG
chr2L	5532905	5532928	+	0.643446044921875	0.703374244190539	Cap-D3	GCCACGAGGTGTCCGACGTGCCC
chr2L	5533075	5533098	+	0.367922554016113	0.524426599901457	Cap-D3	GTTCAGTTCGATGATACTGATGT
chr2L	5533144	5533167	+	0.583929214477539	0.688218257408019	Cap-D3	GAGAAGCCCGGAATTGTGCAGTA
chr2L	5533180	5533203	+	0.562836532592773	0.801682426456534	Cap-D3	CAGGGACATGAGCAACTGGAGAC
chr2L	5533244	5533267	+	0.405562286376953	0.53552857640451	Cap-D3	TGGCCGCGGATAATGGTTTGGCG
chr2L	5533441	5533464	+	0.568541297912598	0.548658679888074	Cap-D3	GCCCTGATTTGTGTGTACTGCCG
chr2L	5533926	5533949	+	0.860781021118164	0.711514679126687	Cap-D3	AATGGCCTCTCCTCCTACAACAT
chr2L	5533966	5533989	+	0.573791160583496	0.579714570265763	Cap-D3	TGGCGCTGCAGCTGATCACTGGC
chr2L	5534123	5534146	+	0.718269882202148	0.610954611963266	Cap-D3	TACCAGCCAGTCACCTACGATTG
chr2L	5534224	5534247	+	0.794691009521484	0.751247135029088	Cap-D3	AGGAGGAATATGCCCGGCTGCAG
chr2L	5536428	5536451	+	0.332734413146973	0.644345709903821	tomb	ACAGCGCTGGAATTCTTGGCCAC
chr2L	5540765	5540788	+	0.661989135742188	0.677851318124409	Hel25E	GATACGAGTTATGCTCACAGAGC
chr2L	5541220	5541243	+	0.490314140319824	0.604324112578165	Hel25E	TTGTTGCGAATGAGGGCGAGAAT
chr2L	5541778	5541801	+	0.677644958496094	0.674370540118906	Hel25E	AGGAGGAAATCGCGGAAGCCGGA
chr2L	5548040	5548063	+	0.663695831298828	0.79666249279328	Oscillin	ATAAGCAGGGCAAGGTATCCTTT
chr2L	5548064	5548087	+	0.876146469116211	0.754716244254643	Oscillin	AGTATGTGAAAACCTTCAATATG
chr2L	5548164	5548187	+	0.735080032348633	0.631554391123009	Oscillin	TAGGACTGGCCAGAGATCACCAT
chr2L	5548460	5548483	+	0.555892639160156	0.555729916308584	Oscillin	TTTGACAACGATATGAGCAAGGT
chr2L	5550195	5550218	+	0.676823425292969	0.609894603250045	CG14014	TCGTGCCAAGTGCTCACGGATCA
chr2L	5550676	5550699	+	0.706449203491211	0.646564908680745	CG14014	TGGTACACGATCAGCTGCTGGTC
chr2L	5554020	5554043	+	0.625121383666992	0.551673893896132	CG14017	GAGCTTTGGAAAATCGAAAACAA
chr2L	5554223	5554246	+	0.753692092895508	0.754083466060601	CG14017	AGCGAGAATAATGTCCCCAATGA
chr2L	5554492	5554515	+	0.468076286315918	0.660274287919726	CG14017	GCCGGTCGCCGCCGCCTGGAGCC
chr2L	5555475	5555498	+	0.762440490722656	0.633379836104255	GluRIIA	TACGAGAACGAGAAGGAGATCGA
chr2L	5555521	5555544	+	0.658331756591797	0.685101206387759	GluRIIA	GCGAGGTCAACAATATGAAGTTC
chr2L	5555692	5555715	+	0.35684497833252	0.806500094849991	GluRIIA	CAATGGCGTTGCGGCTATTTTCG
chr2L	5555714	5555737	+	0.662378158569336	0.56492998745207	GluRIIA	GGACCAAGTTCAAAGGCAGCCAG
chr2L	5555823	5555846	+	0.372859649658203	0.634884729822683	GluRIIA	GTGGCAGATATTGTTGCGCAAAT
chr2L	5556216	5556239	+	0.424341125488281	0.779876297548535	GluRIIA	CACGAGCAGCGCATCATTTTGGA
chr2L	5556374	5556397	+	0.64362678527832	0.607216298566538	GluRIIA	TCACCCATCTGGATACGCATAAC
chr2L	5556672	5556695	+	0.485217437744141	0.630144317609657	GluRIIA	ATCCACCCAATCGCCATTGCGGC
chr2L	5556751	5556774	+	0.724994812011719	0.871416106699676	GluRIIA	CGAGGATGATGTGGAACCGCACT
chr2L	5556944	5556967	+	0.695684585571289	0.660540034707733	GluRIIA	TCGGAGCAGCGTAAAGTGTATAC
chr2L	5557053	5557076	+	0.0642610216140747	0.744421220912253	GluRIIA	CTTATTTCCTTTAGGGAGGATCA
chr2L	5557061	5557084	+	0.486225090026855	0.749171146363831	GluRIIA	CTTTAGGGAGGATCACGAGAACT
chr2L	5557139	5557162	+	0.511703147888184	0.754740755829058	GluRIIA	CGAGCTCATGGAGTTCGATTACG
chr2L	5557574	5557597	+	0.457607879638672	0.612797931838716	GluRIIA	TTACAGACTTTCGTATCGCGAAT
chr2L	5557586	5557609	+	0.523941841125488	0.66044107890501	GluRIIA	GTATCGCGAATGGTTGCCACCTA
chr2L	5559832	5559855	+	0.744674453735352	0.569264649161474	GluRIIB	GGACCAAGTTCAAAGACAAACAG
chr2L	5560638	5560661	+	0.484799041748047	0.518648916106266	GluRIIB	GCACATAGACCTTATTCGCTTGC
chr2L	5560916	5560939	+	0.407924385070801	0.618254995298873	GluRIIB	TAAATCAACAGCATTTATTTCTA
chr2L	5560937	5560960	+	0.616269264221191	0.565823752913996	GluRIIB	TAACCAACTTGGATACACATCTG
chr2L	5560993	5561016	+	0.692714538574219	0.675390691610533	GluRIIB	ACCGTCGCCGTGGCAGCTGTCAG
chr2L	5561136	5561159	+	0.537982635498047	0.827090390876767	GluRIIB	CTTGGTATACAATAGTTTTCCTC
chr2L	5561156	5561179	+	0.576290054321289	0.821938296843852	GluRIIB	CTCACTGGGATCACAGCTCGTGT
chr2L	5561369	5561392	+	0.841488647460938	0.7430093679937	GluRIIB	AGATTACCCCAAAGATGGTGAAA
chr2L	5561510	5561533	+	0.66341178894043	0.737802971418317	GluRIIB	AGCTTGTGGACTTTGAAAAACTG
chr2L	5561590	5561613	+	0.930433578491211	0.617195631286931	GluRIIB	TCCCAGAAGCCCATCAGATACAC
chr2L	5561805	5561828	+	0.661631469726563	0.745037230116874	GluRIIB	AACTTTGAACCAGTTAGGGATAA
chr2L	5562112	5562135	+	0.391724090576172	0.792747756648568	GluRIIB	CTTAATCCGTATAATGCCGAGGT
chr2L	5580758	5580781	+	0.442557029724121	0.649635812684845	CG14011	TTCGCGGTAGCAGTACACGAGCC
chr2L	5588012	5588035	+	0.472870101928711	0.763467949582786	CG7251	CTGCGAGCTGAGACACAGCGAGG
chr2L	5588113	5588136	+	0.689956283569336	0.814225306448651	CG7251	CACCGTCGTCCTTGAAGAAGTAT
chr2L	5597226	5597249	+	0.578547248840332	0.581340408313046	CG18266	TGCAAGGAACTGGATGAGGAGGA
chr2L	5597338	5597361	+	0.606120300292969	0.735280626510908	CG18266	ACCGGGTCATGAACAAAGGCGAT
chr2L	5597508	5597531	+	0.743117294311523	0.720579453261254	CG18266	AAGGAGGAAAAATCGCACAGCAT
chr2L	5597633	5597656	+	0.764511184692383	0.886519378060551	CG18266	CAGTCGGACATACAGCCTGAGTA
chr2L	5604842	5604865	+	0.620618667602539	0.740360817216279	DIP-eta	CGTGACATTCGCGGAGTATTTGC
chr2L	5605931	5605954	+	0.508541221618652	0.667366830059888	DIP-eta	CTTCTACAGCGCCAATTAGTTGG
chr2L	5608830	5608853	+	0.40427562713623	0.634565693564828	DIP-eta	GCGTCGCCATGTAATTGTCGGCT
chr2L	5611059	5611082	+	0.401456565856934	0.680489115651108	DIP-eta	ATCGGATCCGTGTTGATTTGGCA
chr2L	5622798	5622821	+	0.762962646484375	0.723170233394867	Cyp6a16	GAATCCGGCCACGAAGAATACAA
chr2L	5622860	5622883	+	0.893609237670898	0.763085810825443	Cyp6a16	CGCCTGAGATCCAGCAGCAGATC
chr2L	5622934	5622957	+	0.526342315673828	0.643808011337481	Cyp6a16	GCGGACTATGCGGTTGAAGAACT
chr2L	5623336	5623359	+	0.56693302154541	0.768140486526371	Cyp6a16	CCACTAGTGAAAGTGGGCGACAA
chr2L	5634633	5634656	+	0.703708343505859	0.614574803128505	DIP-theta	ACTTCCATTGAATAACTTACCTG
chr2L	5640571	5640594	+	0.424123039245605	0.57664437148	DIP-theta	TCGGCGTGAGTTATGCTCATGCG
chr2L	5645460	5645483	+	0.53649356842041	0.622027893982761	DIP-theta	TCGGGAATCGCATTGACGACCGT
chr2L	5651605	5651628	+	0.561476593017578	0.614651795524407	DIP-theta	TTACCCAGATGATGGGCGATGTG
chr2L	5651811	5651834	+	0.235542144775391	0.568662722949075	DIP-theta	CGGCATTTCTCGCTTCCGCTGCA
chr2L	5651820	5651843	+	0.565112152099609	0.515495068962705	DIP-theta	TCGCTTCCGCTGCAGCTTCCCCG
chr2L	5669343	5669366	+	0.646759643554688	0.669671508097192	Hsp60C	ACGGGGTGCCAGTCCGGTGGAGA
chr2L	5669622	5669645	+	0.571306419372559	0.611414926479333	Hsp60C	GCCTTACTTTATTAACACCTCCA
chr2L	5678848	5678871	+	0.472168731689453	0.501057947021245	CG12511	TCACCGGCTTCGTGCTCCTCAAG
chr2L	5708455	5708478	+	0.495166778564453	0.664577630396398	CG7236	ACAGCTCATCGTTCTACTTGCCG
chr2L	5710117	5710140	+	0.191335067749023	0.579750185439931	CG7236	TAAATTGTTTTCCCTACGAAGGT
chr2L	5712475	5712498	+	0.709586563110352	0.754203145519539	CG7236	CTGCAGAACCTGAAGCATCCGAA
chr2L	5716362	5716385	+	0.836379089355469	0.717629466105065	CG14007	ACTGTATAATACCCACCGTTCTG
chr2L	5716405	5716428	+	0.558537483215332	0.582739649653878	CG14007	GAACCCACTTTCTGTCCTTATAC
chr2L	5716417	5716440	+	0.563947029113769	0.603305853360203	CG14007	TGTCCTTATACTCCGCGTCGTGC
chr2L	5716983	5717006	+	0.217956466674805	0.455315265447991	CG34011	TTTTGTGCTTCGGTACGACTGGG
chr2L	5717086	5717109	+	0.751357345581055	0.750539034551161	CG34011	AGATAAAAAACACCATCTTCATG
chr2L	5717139	5717162	+	0.25302526473999	0.736128916749229	CG34011	CTGTATTTCTTCATCAACATTCT
chr2L	5717148	5717171	+	0.72171028137207	0.609702755436223	CG34011	TTCATCAACATTCTGGAAACCTA
chr2L	5717466	5717489	+	0.676079330444336	0.731308233770693	CG34011	AATGCAGCTTAAGAAATATCACG
chr2L	5717682	5717705	+	0.643724899291992	0.726136671239419	CG34011	AGTGCTTGTGGCCTACGACACAT
chr2L	5718943	5718966	+	0.584749717712402	0.607228971268747	CG11149	GATCTCGAAAACGGGTAGAGGAT
chr2L	5719014	5719037	+	0.631899757385254	0.539743166037238	CG11149	TGGCCACCATGTCCAGGAATTGG
chr2L	5719350	5719373	+	0.69415901184082	0.603537897738451	CG11149	GCACATACCGAATGGCATCCAGT
chr2L	5719527	5719550	+	0.797502593994141	0.868473112503015	CG11149	CAGATTATCGAAGAACGTAAAGT
chr2L	5719604	5719627	+	0.572944602966309	0.536410233859962	CG11149	GTCCCATGACAAGATTCTGAAGC
chr2L	5719738	5719761	+	0.668240432739258	0.650782266903136	CG11149	GGATGCTGATCATTGGCGAGATG
chr2L	5719855	5719878	+	0.639053344726562	0.607908031014577	CG11149	TGGGCCTGCTGCAGGTTCCTCCA
chr2L	5721290	5721313	+	0.47801441192627	0.617615644081141	sip1	TGTAGGTATTTGGGCGGATGACA
chr2L	5721631	5721654	+	0.683232650756836	0.742256952774687	sip1	AGCATCGCTCCCACATCGCCAGC
chr2L	5721767	5721790	+	0.532765007019043	0.682750854512115	sip1	GCATCCTGTGCAAGCCCATGTCC
chr2L	5722456	5722479	+	0.627350234985352	0.600865648161108	sip1	GGGAGCTGCTCGTGGACTACGCT
chr2L	5722708	5722731	+	0.630748825073242	0.625284901489915	sip1	GGTCCAGCGCTGCCGCATGGCAG
chr2L	5728415	5728438	+	0.521886749267578	0.711113979910455	CG14006	CTTCGTGGCACTCATCCAGCTGG
chr2L	5735477	5735500	+	0.785656051635742	0.876110857737936	CG11147	CGCGTGGCCACATCGTCACCCAA
chr2L	5735581	5735604	+	0.601478233337402	0.695514246082795	CG11147	ATCAAAGCACTCCCCATAGTTCT
chr2L	5735632	5735655	+	0.50572696685791	0.65951447948645	CG11147	AAGATTCGTGGGCGTCTTGCCAA
chr2L	5735895	5735918	+	0.378819961547852	0.66068649260226	CG11147	CGGCATGTTGGGCTCGTGTGTGT
chr2L	5736322	5736345	+	0.366252212524414	0.60969037553788	CG11147	ACTTTCTTGCACACACTTTTCAC
chr2L	5736328	5736351	+	0.295197315216064	0.548929214718282	CG11147	TTGCACACACTTTTCACGCAGCA
chr2L	5736343	5736366	+	0.606130447387695	0.603213848412585	CG11147	ACGCAGCATTGGATCCAATCCCA
chr2L	5736732	5736755	+	0.709851455688477	0.782969552012155	CG11147	CGCATCCGGAGGCACCCAGCAAT
chr2L	5746725	5746748	+	0.570194892883301	0.742419164337819	CG11029	CAACAATGCCATCGACATGATCA
chr2L	5746855	5746878	+	0.681604843139648	0.695401455156013	CG11029	GCGGTGAGCAACAGCCTGGTGAT
chr2L	5758857	5758880	+	0.796873626708984	0.667389053646996	CG11030	TGGAAGTGAAGTACCACATGCTA
chr2L	5763648	5763671	+	0.633143043518066	0.627423749612718	obst-E	ACGGATGGCACTGCTGCAGTTGG
chr2L	5764140	5764163	+	0.482717399597168	0.570984720594242	obst-E	GTTGTACAGCAGACCGTCGGGGC
chr2L	5770722	5770745	+	0.431697616577148	0.796989798244644	CG9171	CTATCACCTGGGAGGGATCGCCC
chr2L	5770861	5770884	+	0.473662033081055	0.820558311261207	CG9171	CTCGGACTCGAAGATCTCGGCCA
chr2L	5784434	5784457	+	0.629392242431641	0.653496948702559	CG31913	TGGGCCTCAAACAACCAGAAACA
chr2L	5801229	5801252	+	0.781768341064453	0.691177746377808	CG14005	GGCAGTAGCTCTCTCCAGGTAGT
chr2L	5801268	5801291	+	0.473479461669922	0.726985634581219	CG14005	CAGCTGCGTCACTGTGGGCTTGT
chr2L	5801760	5801783	+	0.470901832580566	0.751366728425782	CG14005	CCGGAAAATGGGCAGGTTGTCCG
chr2L	5802762	5802785	+	0.442001762390137	0.813966717625449	CG7239	CCTTTTAAGGCAAGTCAAAAAAC
chr2L	5803193	5803216	+	0.786763458251953	0.760543438150432	CG7239	AGGAGCAGTTGCAACAGTATTCC
chr2L	5803328	5803351	+	0.816044692993164	0.757168199384621	CG7239	AGCAGCAGCCGGCTCAATTCAAT
chr2L	5806698	5806721	+	0.465822334289551	0.724792519954167	CG11034	AGAACAACTATGTGGGCGCCACC
chr2L	5807111	5807134	+	0.577191696166992	0.645882281642141	CG11034	ACCTACTTCCTTTACGGCGACGG
chr2L	5807147	5807170	+	0.504336242675781	0.534301077529288	CG11034	TATCAGTATCCGCACGAGGAGCA
chr2L	5807864	5807887	+	0.702323150634766	0.670004220240311	CG11034	GAGGCCTCCACGAAGACACTCCA
chr2L	5811588	5811611	+	0.471517181396484	0.68363125294131	CG43307	AACAATGCGCATCTTGGGATTGG
chr2L	5848339	5848362	+	0.462009773254395	0.780495662182366	TrissinR	AGGTAACCTCCTTGTTATTTTGG
chr2L	5848406	5848429	+	0.494967842102051	0.760889835351172	TrissinR	CTCGCCAACTTGGCGTTTGCCGA
chr2L	5850097	5850120	+	0.583690071105957	0.752416060799802	TrissinR	AGCTGGGTCTTTGGCGAGTTCCT
chr2L	5850172	5850195	+	0.519984321594238	0.600531361920554	TrissinR	ATCCTGGTTGTCATCTGTATGGA
chr2L	5850890	5850913	+	0.828120956420898	0.772859740989099	TrissinR	AGCAAGACCATTAAGAACATCCA
chr2L	5860829	5860852	+	0.709834289550781	0.686580316777186	rau	GCTGACACTCCTGGCCGGGACAC
chr2L	5861410	5861433	+	0.558458480834961	0.783579510438979	rau	CTTGTCGGACTCACCTGTGGCAG
chr2L	5884128	5884151	+	0.866453857421875	0.672528484777633	CG44574	TGCAGAAAGAGGTTATCCTAAAA
chr2L	5884545	5884568	+	0.579504547119141	0.659512763035739	Sfp26Ac	AACTTGGCATCGATTCAGAGCAG
chr2L	5884598	5884621	+	0.443613128662109	0.807876926895801	Sfp26Ac	CACAATGGATATTACTTTTCCAG
chr2L	5884618	5884641	+	0.568399200439453	0.820597434394251	Sfp26Ac	CAGTCACAGGTAAGGCATTCGTC
chr2L	5884654	5884677	+	0.905833969116211	0.741202076635849	Sfp26Ac	GCCAATACCAGAGATACTATAAC
chr2L	5892669	5892692	+	0.532935752868652	0.517070298405963	Acp26Ab	TGGGATCTTGATTGTGAACTAGA
chr2L	5893346	5893369	+	0.260883255004883	0.455213254519443	Acp26Aa	TGGCCTCTATTTCTTTCATCAAG
chr2L	5893359	5893382	+	0.463060188293457	0.517516042842592	Acp26Aa	TTTCATCAAGTATATGGAATGGT
chr2L	5893363	5893386	+	0.425338745117188	0.654211244387264	Acp26Aa	ATCAAGTATATGGAATGGTTCCG
chr2L	5893470	5893493	+	0.295078220367432	0.530585643111136	Acp26Aa	TTTTGCCGGGAAATCATCTAGTC
chr2L	5893618	5893641	+	0.442939071655273	0.59987795596391	Acp26Aa	GCATCTTTCAGAGCTACATCATC
chr2L	5893627	5893650	+	0.570828247070313	0.72047505836511	Acp26Aa	AGAGCTACATCATCTTTGGCTAT
chr2L	5893690	5893713	+	0.526714859008789	0.725504369684135	Acp26Aa	AGAGATGCACTTTTCGTAGAATC
chr2L	5893705	5893728	+	0.250406608581543	0.682474795807596	Acp26Aa	GTAGAATCACTTTTCAGGTGCAT
chr2L	5893720	5893743	+	0.820059814453125	0.797318232254593	Acp26Aa	AGGTGCATAGCTGAATCGAGTTG
chr2L	5904285	5904308	+	0.626287422180176	0.567822343007689	CG9021	GGTCACTTCCCGTGCGAATCGTA
chr2L	5904363	5904386	+	0.638067512512207	0.651207927089972	CG9021	AATCTCCTCATCGGTCTCCGCAA
chr2L	5909801	5909824	+	0.621346549987793	0.86085562631336	CG14000	CAGTCGCCGGGTTCCATGCGCAT
chr2L	5910414	5910437	+	0.524567108154297	0.686482284882586	bchs	AGGTCATGACTGCTGCGGCGGTT
chr2L	5910821	5910844	+	0.29348840713501	0.59327277102037	bchs	TTAATTTAGCCAAGGGCTGCATG
chr2L	5910929	5910952	+	0.654602432250977	0.668020080349531	bchs	TCAAGGACTCCAGTCAGGTATCC
chr2L	5910974	5910997	+	0.500372581481934	0.476914297325905	bchs	GTGCATCTCAAGGTTACGTGTTT
chr2L	5911205	5911228	+	0.530252456665039	0.62583069564209	bchs	AAACTGCAGAACTTCCAGCTCCC
chr2L	5911345	5911368	+	0.720886459350586	0.723332161766594	bchs	GCGGGTGTACCACTCGGAAAATG
chr2L	5911525	5911548	+	0.63904956817627	0.649864315916893	bchs	GCTATTGCTCAAGCACAACCAGT
chr2L	5911833	5911856	+	0.557537117004395	0.672243239452074	bchs	GTGAGTACGGTGGCGCCAAGTGC
chr2L	5912238	5912261	+	0.843759460449219	0.7455022852917	bchs	ACCAGGAGATTAGCAGCAGCTCA
chr2L	5912375	5912398	+	0.610057563781738	0.762189825470491	bchs	AGCGGTGATATTCTAAGCGTCAG
chr2L	5912466	5912489	+	0.636763610839844	0.607895658848018	bchs	TCTGAAGACGTTCCATACCCGCT
chr2L	5912512	5912535	+	0.825473709106445	0.718772710500971	bchs	GGCTACTATACAGTATTGCCCTA
chr2L	5913265	5913288	+	0.758826370239258	0.766002993013814	bchs	CACCACAAACTGGACTCACATAC
chr2L	5913419	5913442	+	0.648895874023438	0.832658825217845	bchs	CGCACGGGACAAGGCGATCGTCG
chr2L	5913532	5913555	+	0.445694007873535	0.761516613507129	bchs	CAGGTATTGGTGACTGGGAACCC
chr2L	5914172	5914195	+	0.440808601379395	0.577412845672405	bchs	AGAATTCTTCACAACTCTGCAGG
chr2L	5914829	5914852	+	0.502716941833496	0.567880268519388	bchs	GGTCAGTATGTGGCGGCCAAGTT
chr2L	5915038	5915061	+	0.372911071777344	0.737923854216939	bchs	CAAAACATTGGGCATGGATTGGT
chr2L	5915151	5915174	+	0.514581451416016	0.633147327837958	bchs	TTGTGCGATTCCGGGATGCCACC
chr2L	5915423	5915446	+	0.256259632110596	0.589565850151899	bchs	ATCCACATTTTAGGTTTCCAGCT
chr2L	5915441	5915464	+	0.49764476776123	0.702398102328815	bchs	CAGCTTCTTGAATGGCTAATGAA
chr2L	5915826	5915849	+	0.628186492919922	0.83196155028693	bchs	CGTTGGCATCTCGTCCTGCTGAC
chr2L	5916305	5916328	+	0.312761173248291	0.678780045200504	bchs	GATTTTGTCATAAAACTGATCGT
chr2L	5916409	5916432	+	0.653265380859375	0.770830834992383	bchs	CCGACCCACCGATGACTCGCGAG
chr2L	5916494	5916517	+	0.622648200988769	0.673034768292094	bchs	GGAGCGGGCAACCACGAGTTGGA
chr2L	5916699	5916722	+	0.611818885803223	0.68478602457901	bchs	GAGTTTGGGAGGAGCTATACGTA
chr2L	5928207	5928230	+	0.042028660774231	0.544113240744119	dsf	AGGCTGCTCCGGTTTTTTCAAGC
chr2L	5928226	5928249	+	0.717762069702148	0.703016339260823	dsf	AAGCGGAGCATTCATCGCAATCG
chr2L	5936128	5936151	+	0.75240608215332	0.88739650089857	dsf	CTCTCCCCCAGCTGTGCAGCACG
chr2L	5936451	5936474	+	0.672813034057617	0.669254067567394	dsf	ACCTGACGGCCAGTGGCGCCCAG
chr2L	5936980	5937003	+	0.732526473999023	0.720313954598027	dsf	GCCAGCGCCCACGTTGACCACCT
chr2L	5942929	5942952	+	0.521032104492188	0.76085168358245	Sfp26Ad	AGGTTTTAAGATACGATTGCTTA
chr2L	5942987	5943010	+	0.0122752070426941	0.6080531016322	Sfp26Ad	ATTTTTATAACGTTACGCACGGC
chr2L	5943109	5943132	+	0.326228294372559	0.67498213347809	Sfp26Ad	ATCAACTTCGGCGTGCCCAAGAG
chr2L	5946307	5946330	+	0.527397842407227	0.746795104030089	Gpdh1	CATCGCAGATCCCATGCGCCGTG
chr2L	5950217	5950240	+	0.689922409057617	0.760192121270372	CG9044	AGGTGGTCAAGCCCATCAACGCC
chr2L	5950319	5950342	+	0.100536432266235	0.733871738021593	CG9044	CCAGCGAACACTATTTTGAGGGC
chr2L	5950364	5950387	+	0.440490264892578	0.574132182716628	CG9044	GAGCACTGCGCCGCCTCGAGGTA
chr2L	5950552	5950575	+	0.846704254150391	0.820401958201462	CG9044	AGCTACAACAGCCTGCGCAGTGT
chr2L	5950721	5950744	+	0.889694442749023	0.79875829331579	CG9044	ACATGGAGGCCTGCAAGCGACTA
chr2L	5951145	5951168	+	0.500277137756348	0.810746148729082	CG9044	CAGTTTCGGCTCGCAGCGTTCGG
chr2L	5951152	5951175	+	0.797796173095703	0.726350775024928	CG9044	GGCTCGCAGCGTTCGGTATCTAT
chr2L	5951313	5951336	+	0.731825714111328	0.863701530803832	CG9044	CACGCCAAATCCTCGATCCGAAT
chr2L	5951503	5951526	+	0.689101257324219	0.72538346281299	CG9044	AATGAGTATCTGGGCGAACTATC
chr2L	5951948	5951971	+	0.425287399291992	0.580199627276606	CG9044	TTACCATATCATCGAATTTTATA
chr2L	5952131	5952154	+	0.728336410522461	0.726336869126594	CG9044	GACACAATGCGCAAGGATAAACA
chr2L	5952550	5952573	+	0.622542266845703	0.689567873564396	CG9044	ACCCGCCATGATTGTGGAGGAAT
chr2L	5953405	5953428	+	0.690897445678711	0.743966082447318	CG9044	AACATTATAGGTTCCGCCAATTC
chr2L	5953480	5953503	+	0.742045593261719	0.705434321001383	CG9044	GACTCCAATCAATCCGTAGTGGG
chr2L	5953535	5953558	+	0.531131172180176	0.626309148102407	CG9044	GAGCCAACGAAAGTGATGTGGAC
chr2L	5956125	5956148	+	0.515834541320801	0.551676995497545	CG13999	TGGCCAGCGAAGGACCAAAGGCG
chr2L	5963915	5963938	+	0.521100234985352	0.610942360548446	psd	TTGAAGAGTTTCATCTGCTTGAA
chr2L	5963927	5963950	+	0.575732040405273	0.680964657153	psd	ATCTGCTTGAAGGGATCCAGATC
chr2L	5966517	5966540	+	0.682301940917969	0.727896786184578	CG13992	GTCTCCCAGGCTGCTGTAGAATG
chr2L	5966562	5966585	+	0.656487808227539	0.678584253526407	CG13992	GGGATCCTGCGTCTGCGACAACG
chr2L	5966723	5966746	+	0.458155860900879	0.715189237228114	CG13992	CGGCTACTGGGTTCTCGTTGGGG
chr2L	5967193	5967216	+	0.659416275024414	0.531948645800192	CG13992	GCTCCCTGGCACATGTAGAATGG
chr2L	5968749	5968772	+	0.649812927246094	0.749635488678751	Ucp4C	CGCCAACAAACGTCGCTGATCCA
chr2L	5968925	5968948	+	0.651616744995117	0.812323673666916	Ucp4C	CGGGCAACTCTTACCAACATGAT
chr2L	5969048	5969071	+	0.406313896179199	0.784081720437911	Ucp4C	CGGCGCCCTTTTCTCTACCAGAA
chr2L	5969061	5969084	+	0.782203063964844	0.572648039877673	Ucp4C	TCTACCAGAACGAGCGGAACGAG
chr2L	5983157	5983180	+	0.528339996337891	0.622419629533234	eIF4A	GAGAAGCCGTCGGCCATCCAGCA
chr2L	5984348	5984371	+	0.703690338134766	0.693866252808083	eIF4A	AAGGATCAGATCCAGGATGTCTT
chr2L	5986623	5986646	+	0.613783340454102	0.729237222942335	ifc	AAGTGGGTGGCCGGCGCAATGGT
chr2L	5986862	5986885	+	0.512910537719727	0.711734623880416	ifc	CTTCAAAAAGTACCATCTGGAAC
chr2L	5987613	5987636	+	0.644488372802734	0.701561150637673	ifc	AGTTACCAAGGTGATGAGGCAAT
chr2L	5987698	5987721	+	0.820021209716797	0.665370639650837	ifc	TGTGGGTGTGCCTGCAGCCTTTT
chr2L	5987733	5987756	+	0.443977432250977	0.690761988374411	ifc	CGTCCACTGATTATTAACCCGAA
chr2L	5987805	5987828	+	0.40383243560791	0.646859396399796	ifc	AACGCCCTGATCGTTTACTTTCT
chr2L	5987827	5987850	+	0.583192520141602	0.630970942625681	ifc	TGGGCTGGAAGCCACTGGCCTAT
chr2L	5992750	5992773	+	0.706422958374023	0.640682620992546	lid	GTAGTGCATCCTTCAGCAGTCCA
chr2L	5992812	5992835	+	0.427178230285645	0.672107545130388	lid	AAGAACTGCTCAATTTCGCCCAG
chr2L	5992829	5992852	+	0.444620552062988	0.51421323418204	lid	GCCCAGTTCGTGCTGTTGGGTCA
chr2L	5992921	5992944	+	0.579872512817383	0.629070196582656	lid	GCATCTCCTTGTCGACATACGGA
chr2L	5993132	5993155	+	0.730841751098633	0.79389986711815	lid	CAGCTCACTCTCCTCCAGAGACT
chr2L	5993203	5993226	+	0.439013710021973	0.818045581656823	lid	CCAAAACAAGCAGCTCTCGCACC
chr2L	5993267	5993290	+	0.674891357421875	0.64050520654278	lid	TTGAACGAACAACTCTAGCTCCT
chr2L	5993511	5993534	+	0.648698959350586	0.589666330252327	lid	TCTGCCTCAACGGCCGCAGCATT
chr2L	5993571	5993594	+	0.654437866210937	0.676781344334572	lid	GTCTCGGCCTCCTTGCACAATTC
chr2L	5993697	5993720	+	0.687162094116211	0.636716866041295	lid	TGCAGCATCAGCGGCATCTCGTC
chr2L	5993946	5993969	+	0.463923263549805	0.493734270890535	lid	TTCTCCGTGTCGACCATTTCGGC
chr2L	5993966	5993989	+	0.739006652832031	0.630286506928906	lid	GGCCATGTCGATGTAGCAGGCAG
chr2L	5994012	5994035	+	0.597284660339355	0.624535181581046	lid	GCTGGCTCCAGGGCCATCTTGCA
chr2L	5995382	5995405	+	0.456983032226563	0.800528601008969	lid	CGAAACGCTTGGAGCGACGTGTG
chr2L	5995449	5995472	+	0.41504810333252	0.630892133504555	lid	ATGGGCTTTGTAATCGGTTCCAC
chr2L	5995541	5995564	+	0.538846931457519	0.788591562925009	lid	CCGAAGTGTATACCTCAAAGGGG
chr2L	5995730	5995753	+	0.471916046142578	0.501459578524973	lid	GCTCCACCATTGGGATCTTTAGT
chr2L	5996048	5996071	+	0.51846363067627	0.804468873260129	lid	CCTGGTCAAACTTGTTGCTGCTG
chr2L	6000654	6000677	+	0.771676712036133	0.776819899120449	Tsp26A	CGCTTGCAGTACGCCATCTTCTT
chr2L	6000801	6000824	+	0.727585067749023	0.867569543966222	Tsp26A	CAGATCAAAGACCAGGCCACCGA
chr2L	6004506	6004529	+	0.61048210144043	0.681286038117408	Gal	GGCTTGATCGATTCGACGGGATC
chr2L	6004634	6004657	+	0.610065002441406	0.700172159959946	Gal	CGGCAGCGGAAGGAATTCTCCAA
chr2L	6004997	6005020	+	0.62564094543457	0.78633919127893	Gal	CAACATACCTTAGTGCATTGGCT
chr2L	6005260	6005283	+	0.51941478729248	0.749994240801158	Gal	CACAGCTCATCTTCTCGTTGGGT
chr2L	6009546	6009569	+	0.385887565612793	0.454498561723776	CG9098	TCGCCAGGCTCGAGATTCGGGCC
chr2L	6011772	6011795	+	0.746704025268555	0.675700241534007	CG9098	ACTGGCTTACCTTCCAGATTCAT
chr2L	6020970	6020993	+	0.763658828735352	0.669435337950489	CG13996	GCTATCCCAGCTACATGTTTCCG
chr2L	6020991	6021014	+	0.74512939453125	0.818897774272926	CG13996	CGGACGTGGAGTACGACAAGGAG
chr2L	6021226	6021249	+	0.867237091064453	0.738425427775851	CG13996	GGGAGAACTACATTGATGGACAC
chr2L	6032879	6032902	+	0.281103954315186	0.510617015735853	CG9109	GCACAGGTTTTGATGGCGAAGTA
chr2L	6033332	6033355	+	0.618003616333008	0.61147521242659	CG9109	TCCGCTGCCCCAAAGTCAGTGGC
chr2L	6033391	6033414	+	0.35441837310791	0.782871336134957	CG9109	CTGTTTGGCACGGACGTGGGTGT
chr2L	6033439	6033462	+	0.772527923583984	0.691868600348539	CG9109	AGCAGGATTCCTCCGGAAATCGG
chr2L	6035833	6035856	+	0.505986633300781	0.739029602793342	mtm	CACGTTCTTGTACGCGTCCTCTG
chr2L	6035988	6036011	+	0.709482421875	0.647330087057643	mtm	GCTTGCCACTTACACCCACCAGC
chr2L	6036359	6036382	+	0.616140899658203	0.644332918825014	mtm	TCAAACACCGTCCTCCGCGAATG
chr2L	6036414	6036437	+	0.695537567138672	0.69996657864165	mtm	GCATGTCCTTGCAGAAAATCTCG
chr2L	6036700	6036723	+	0.616493530273437	0.542491061799449	mtm	TCCGCCACCGTGCTTGGAGCCCA
chr2L	6037368	6037391	+	0.795657730102539	0.847313881368002	CG9117	CACAAGAACTGAAACGCAGCTGA
chr2L	6038923	6038946	+	0.698184967041016	0.710286674573822	CG31643	AGCTACACTTTCTCATTGATGAG
chr2L	6038935	6038958	+	0.561413421630859	0.56758346483672	CG31643	TCATTGATGAGGAGCTGTTTACG
chr2L	6039685	6039708	+	0.0370269155502319	0.749519190318611	CG31643	CCAACTTTTTGTTAAGCAAAATG
chr2L	6039748	6039771	+	0.679838027954102	0.642020872824593	CG31643	TCCTCAGTCGCGGCATGCAAATA
chr2L	6039790	6039813	+	0.597306518554688	0.679697296898219	CG31643	GCCAGCATCTTCCGGCATTAGCT
chr2L	6043013	6043036	+	0.595781288146973	0.67593816623084	Pfas	CGCCATCGATGGCGATGTGAAGT
chr2L	6043450	6043473	+	0.646033782958984	0.676362074060913	Pfas	GGCAGACTCAACTCCTTGAGCGG
chr2L	6043489	6043512	+	0.58700740814209	0.703714413202925	Pfas	AAGTCGTACGTTCTCTTGGGCAT
chr2L	6043689	6043712	+	0.406413841247559	0.702304441070427	Pfas	CAGCAGTTCGCGTTGATCAGCGT
chr2L	6043734	6043757	+	0.559198570251465	0.80459851874604	Pfas	CTGGTACTCGGCACCCCACAGTT
chr2L	6043953	6043976	+	0.659168319702148	0.627477380800467	Pfas	GGCGTCTCCTCGCTGTACGGCAT
chr2L	6044158	6044181	+	0.508032264709473	0.636947418739801	Pfas	ACGTACTCATCCCGCTGGCTGGC
chr2L	6044249	6044272	+	0.604862442016602	0.814129722020415	Pfas	CGTAGTCGGAGGCGCCATTGCTC
chr2L	6045160	6045183	+	0.705021514892578	0.879679893041308	Pfas	CATGCGACGCACCTCTGAGTACC
chr2L	6048535	6048558	+	0.442280502319336	0.610875396445412	CG34179	GCTGAGCGTGGAGTTGTTTTGAA
chr2L	6052059	6052082	+	0.0362481713294983	0.502444423589788	CG9135	TGAGTTCTTTTCTTTCGCAGTAC
chr2L	6052071	6052094	+	0.426302947998047	0.543137503498323	CG9135	TTTCGCAGTACCGATATGTGGCC
chr2L	6052075	6052098	+	0.47623966217041	0.655263577013653	CG9135	GCAGTACCGATATGTGGCCAGCG
chr2L	6052154	6052177	+	0.55638069152832	0.617310458208121	CG9135	GGGCGTAATCCCAGCGGCCAGCT
chr2L	6052284	6052307	+	0.688488159179688	0.600604175007258	CG9135	TCACTGACACGGGAACCGTATAC
chr2L	6052550	6052573	+	0.621731796264648	0.672371161922484	CG9135	GAGACGTCGCCCAAAAAGGTCGT
chr2L	6052714	6052737	+	0.571663818359375	0.576465761491167	CG9135	TCTTCAGGTCGCCATCGACTCCA
chr2L	6057250	6057273	+	0.63703784942627	0.836538807136207	CG13995	CCCGCTGACGCTGCTCCTGCTCG
chr2L	6057299	6057322	+	0.516285209655762	0.682567806202093	CG13995	GGCGGCGTCGTGGGCAACTCCAC
chr2L	6057584	6057607	+	0.385607757568359	0.539427290305314	CG13995	GGCCAGCACTATTTCGTTTTTCA
chr2L	6057599	6057622	+	0.0136037421226501	0.490093117756521	CG13995	GTTTTTCATGCTCTCCCTTGACC
chr2L	6057606	6057629	+	0.639212036132813	0.630358919311327	CG13995	ATGCTCTCCCTTGACCGCTACGC
chr2L	6057736	6057759	+	0.595257835388184	0.617338169134721	CG13995	TGTTTGCCTACAAAATCATCGCC
chr2L	6060665	6060688	+	0.658947448730469	0.644577653598988	CG34180	AGATATCAGTTCATCCCCGCTCG
chr2L	6061509	6061532	+	0.58924919128418	0.726102529941029	ND-51	CTCCTCCACAGTGCAGGGCCTGT
chr2L	6061718	6061741	+	0.478296852111816	0.70335862684653	ND-51	CCTGCTTTCCTTCCAGCGATTCG
chr2L	6061727	6061750	+	0.378038520812988	0.636693618200758	ND-51	CTTCCAGCGATTCGATCAGAGCG
chr2L	6061832	6061855	+	0.486319694519043	0.767101884892549	ND-51	CAATCAGACCAGCCTGGTAGGCC
chr2L	6063182	6063205	+	0.643089218139648	0.625787444258867	CG13994	ACGCTGGGATCATCGACAACGAG
chr2L	6063270	6063293	+	0.396468391418457	0.670594569555613	CG13994	CTCCCATTTCAGGCTGCTGCATT
chr2L	6063280	6063303	+	0.612526245117187	0.668613004823881	CG13994	AGGCTGCTGCATTTACAAAAAAC
chr2L	6064491	6064514	+	0.539923858642578	0.651168873648552	Fbw5	GTCGTATTCCTCTTGTACGTCCA
chr2L	6064656	6064679	+	0.402897529602051	0.588365080498781	Fbw5	TTCGGGTGTTGAGCTTCTTGTGC
chr2L	6064776	6064799	+	0.439674034118652	0.548999127796656	Fbw5	TTGGTCGGCAGTAGTGGCCAGGG
chr2L	6064865	6064888	+	0.819441680908203	0.725525082483937	Fbw5	GGTTGTAAAACTTATATAGCTGG
chr2L	6064920	6064943	+	0.488791084289551	0.569746640914115	Fbw5	TTGGTTGGCCTTGTTCAGCCACA
chr2L	6065342	6065365	+	0.679878005981445	0.806224243466736	Fbw5	CCCGTTGTGGGCAAAGCTTACAT
chr2L	6065477	6065500	+	0.443970260620117	0.542414835156692	Fbw5	GGACCCCGGCTTGAGCGGAATGC
chr2L	6066466	6066489	+	0.551169738769531	0.51079011882993	CG9147	GGGCGGAGGAGCAGCGACTGGCG
chr2L	6066605	6066628	+	0.496618118286133	0.7589405490855	CG9147	CAGCGTGGCCCAAGAGTTGGGCC
chr2L	6068187	6068210	+	0.294657363891602	0.691706097647548	CG9150	ATGTTATTGAACGCCTCGCGGGT
chr2L	6068451	6068474	+	0.695024566650391	0.696714256536875	CG9150	AACTTGGCCTCCCGACGTGCCAG
chr2L	6069551	6069574	+	0.645179214477539	0.825610898633798	Pfdn1	CCTATAGAGTTTACCAGTCCGTG
chr2L	6070218	6070241	+	0.761134948730469	0.772142788994474	CG9154	ACATGTCCACTTACCTGTGTCAT
chr2L	6070365	6070388	+	0.819396362304687	0.873853811952649	CG9154	CGTGCTGTACCAGAACTGACTCA
chr2L	6072591	6072614	+	0.541140823364258	0.653267698520521	Kr-h2	AGACAAATCGCATAGATTCCGCG
chr2L	6072717	6072740	+	0.82962272644043	0.616001156829444	Kr-h2	ACTTACTTCTCCACAGCTCACAA
chr2L	6073075	6073098	+	0.608681411743164	0.696956297690173	Kr-h2	ATCATCTCCATTGTAGAGTTTCA
chr2L	6073097	6073120	+	0.553190994262695	0.692697883374177	Kr-h2	AGGCGGCGAATATCCTGAAGGCA
chr2L	6091582	6091605	+	0.271141204833984	0.692763982126613	CG45075	AATGAACGATATTTTGAGATCAT
chr2L	6092982	6093005	+	0.642218933105469	0.478861391539191	Kr-h1	GCCCTCTTCCAGATTCAGCCACA
chr2L	6094116	6094139	+	0.769981689453125	0.693566221777669	Kr-h1	ACCTGCTCCAAGCAGCTCAAGGT
chr2L	6094514	6094537	+	0.541134376525879	0.832820275593552	Kr-h1	CAAAACCGTTGCAGCCACCCTTT
chr2L	6094538	6094561	+	0.653062210083008	0.714822752029027	Kr-h1	CATCCCTACCTCCTCGCCGCTCT
chr2L	6097829	6097852	+	0.734757843017578	0.822815003677378	CG9175	CACTGCAGCTTGTGTTGCAGCTG
chr2L	6098010	6098033	+	0.570324821472168	0.79525538011626	CG9175	CGTCCGTGCCGCCAGTGGCCATC
chr2L	6098220	6098243	+	0.606291198730469	0.724370420127184	CG9175	GCTGGCGCACGTTGCCGTTCTCG
chr2L	6098295	6098318	+	0.64308235168457	0.728613990084646	CG9175	CATTCCCATCCTCTTCGGATTGA
chr2L	6118832	6118855	+	0.666769409179688	0.851942506229416	CG31642	CAGGGCCGCCGCTACACCTGCAG
chr2L	6119059	6119082	+	0.419348297119141	0.572273816303335	CG31642	TACCGCCCATTTGTTCATGCACC
chr2L	6119361	6119384	+	0.60739128112793	0.844648989924808	CG31642	CTGAACGCTGCTATGAGATACTG
chr2L	6120825	6120848	+	0.66275993347168	0.586171796592011	stai	TCTGCTTTACCGACCAAATGTAA
chr2L	6121012	6121035	+	0.433771095275879	0.544324153688076	stai	TTGACAAATTCTTCAGCGGCGAG
chr2L	6121758	6121781	+	0.595626106262207	0.683367300912802	stai	CTTCCTCCTCCACAGCCACAGAG
chr2L	6121999	6122022	+	0.75933464050293	0.807950771359399	stai	CCCAGTCTCTAGAAGCCAAGAAG
chr2L	6126912	6126935	+	0.583791542053223	0.557626981518646	WDR79	TGGTTGCAGGCTGTTCATGTGCG
chr2L	6127302	6127325	+	0.67290283203125	0.712129855134435	WDR79	CTCTTCCTCATCCCCATTCGCTT
chr2L	6127591	6127614	+	0.249657115936279	0.645792008791857	WDR79	GTTTAAAACGTCACTTACATTCG
chr2L	6129131	6129154	+	0.412539558410645	0.581189892173803	tctn	GTAGGCGGCGGGCAACTCTAAGG
chr2L	6129277	6129300	+	0.738364791870117	0.645662180363938	tctn	TGTACTGCGAGGTATCGATATTC
chr2L	6129470	6129493	+	0.679860916137695	0.866844718731692	tctn	CAGAGGACAATCGTTGTCGCAGC
chr2L	6129731	6129754	+	0.543054695129395	0.65330799225945	tctn	GCTGCTCGGAGCACCGGTCGTGG
chr2L	6130518	6130541	+	0.649188842773437	0.667954218114813	B9d2	AATATCTGCCCGATTATGTGCAC
chr2L	6131279	6131302	+	0.66104606628418	0.802580891554677	CG9222	CGCTAGTAATTGGCGCTAGCTCA
chr2L	6131662	6131685	+	0.680588989257813	0.608697888234621	CG9222	TATCAGAGTATCGAGACCAGTCA
chr2L	6131815	6131838	+	0.802584609985352	0.708624574363901	CG9222	TGGACGAGCCGCAGTCACGTACG
chr2L	6139852	6139875	+	0.541814346313477	0.78438007363012	CG13991	CCGACGTCAATGTCAAGCGCACG
chr2L	6140142	6140165	+	0.497125625610352	0.754706380520473	CG13991	AAGGGCGAGGAGTGGCGACGACC
chr2L	6140272	6140295	+	0.556839790344238	0.618599152472782	CG13991	TTACCCAGGATCCGCGAAAGACC
chr2L	6140476	6140499	+	0.58539176940918	0.688159763195096	CG13991	ACGGCATGGACTACAAGACGACG
chr2L	6140947	6140970	+	0.539492683410644	0.675630108530282	CG13991	GCAAACACGTGGAGCTGAAGCCA
chr2L	6141628	6141651	+	0.646512832641602	0.842340532523787	CG13991	CCGAGAAGGTGCTTGTGCCAGAC
chr2L	6142066	6142089	+	0.485557098388672	0.804398062666817	CG13991	CTGGCGGCAAAGAGTCGCAGCCA
chr2L	6142506	6142529	+	0.652893676757813	0.719716764554666	CG13991	GACAAGATGATATCCGAGCATCT
chr2L	6142945	6142968	+	0.41067699432373	0.612367558311698	CG13991	ACGCCGCGGTGATTGACGTGAAT
chr2L	6152396	6152419	+	0.646841812133789	0.663180932938804	Muc26B	AGCCTGCATCGGCAAGCTCTCCT
chr2L	6160640	6160663	+	0.532406692504883	0.700860937309685	CG13989	AGAGAATACGACGCGGGAGCACT
chr2L	6192740	6192763	+	0.488292427062988	0.778331351379516	smal	CTCTCATTTCCAGCCACGTGCAA
chr2L	6192750	6192773	+	0.518784523010254	0.776036152196163	smal	CAGCCACGTGCAACGTGCCCCTG
chr2L	6196540	6196563	+	0.678445205688477	0.855916324251778	smal	CAGACTGAAAACCGATAATGACG
chr2L	6201247	6201270	+	0.168077125549316	0.643508781936876	smal	CTTTCCGTTCTCAGAGGGCATCG
chr2L	6201252	6201275	+	0.555788154602051	0.754572827067238	smal	CGTTCTCAGAGGGCATCGTGTCT
chr2L	6203176	6203199	+	0.513464241027832	0.650849861630506	smal	AGGTTATGAATGGATTGGCTGGC
chr2L	6203270	6203293	+	0.825152740478516	0.793909217515349	smal	AGTGCCATCGTCCTGCACACAAA
chr2L	6203460	6203483	+	0.72675048828125	0.761600491750156	smal	GGGTGAACCTGTGCAATTTTCCT
chr2L	6203481	6203504	+	0.825213394165039	0.869263503842847	smal	CTATATGCCCGATACGATAATGG
chr2L	6206229	6206252	+	0.681092147827148	0.678682229387302	smal	ACCGACGAGCAGGAGCAGCGCAG
chr2L	6206620	6206643	+	0.663380889892578	0.769967782631387	smal	CGCTTCCATTGCAGTAATTGCGC
chr2L	6206752	6206775	+	0.28152286529541	0.590602824991478	smal	GCGAACGAAGCGGGCCCGCGGCA
chr2L	6207533	6207556	+	0.62938289642334	0.816860158654363	smal	CAGGCCAATGTGGACGACAACGA
chr2L	6207882	6207905	+	0.601249351501465	0.61573201964055	smal	TCGACCACAGATGTGCCGGAAGG
chr2L	6225572	6225595	+	0.0460456609725952	0.537555595344262	Ugt37B1	GAACCCGCCATCATTTTTGGGAT
chr2L	6225814	6225837	+	0.70452995300293	0.756613200316826	Ugt37B1	AGGGAGATCTATGGCGACGATCC
chr2L	6255936	6255959	+	0.519861526489258	0.510460656296159	AANATL2	TCGCAGTGCACTTCTTCAAGCAG
chr2L	6256194	6256217	+	0.426545295715332	0.546084372690017	AANATL2	TGGCCGGGATCGAGCGGCAGGCC
chr2L	6264366	6264389	+	0.175922508239746	0.623543694489959	CG13983	CTTTCTGTTCTTGCCGTTGGAGG
chr2L	6264371	6264394	+	0.356842842102051	0.553949944265975	CG13983	TGTTCTTGCCGTTGGAGGCCTGC
chr2L	6278663	6278686	+	0.0869060707092285	0.401220867079171	Ddr	TTTTGCTTTTCACAGGAACCTGC
chr2L	6278674	6278697	+	0.680898208618164	0.76237647452752	Ddr	ACAGGAACCTGCAAACAGGCCTT
chr2L	6278729	6278752	+	0.47901439666748	0.682239661762893	Ddr	AAATAACGGCCAGTTCGGCCCAT
chr2L	6289762	6289785	+	0.777855072021484	0.677018678172793	Ddr	AGACTTAAGATAGACAACAACGG
chr2L	6290995	6291018	+	0.374256210327148	0.738326429758724	Ddr	CCTTTTGCAGAGGGAATTGTATC
chr2L	6291158	6291181	+	0.372497406005859	0.562298400277156	Ddr	GAGCCGATATTAATGGCCTTGGC
chr2L	6291365	6291388	+	0.696999893188477	0.836888200070372	Ddr	CAAAGATGTTCAGGTAAATAAAA
chr2L	6293474	6293497	+	0.0169663238525391	0.697366266455866	Ddr	CTTATTTCAGGTTTTCGTCCATG
chr2L	6293482	6293505	+	0.445296287536621	0.703367578545294	Ddr	AGGTTTTCGTCCATGCCAAAGTG
chr2L	6293490	6293513	+	0.460153350830078	0.584790235908403	Ddr	GTCCATGCCAAAGTGTTTTTCAG
chr2L	6293511	6293534	+	0.529594268798828	0.71722130877888	Ddr	AGCATTGGCGGCCGCCACTTCTC
chr2L	6293555	6293578	+	0.615937232971191	0.849419209801316	Ddr	CTATATGCCCGATCTGGTTTTGG
chr2L	6296623	6296646	+	0.577838745117187	0.688855401972102	Ddr	ACGGACGAACTAGCGAACGGCGA
chr2L	6308908	6308931	+	0.967353210449219	0.836873296464959	CG13984	CACTACCACCTACTCTTCGACTA
chr2L	6325700	6325723	+	0.231963520050049	0.577799082467803	PDZ-GEF	TGATTTATTTAGAGTCTTACCGT
chr2L	6326168	6326191	+	0.483524780273437	0.623499166822417	PDZ-GEF	GTTGTTATGGTCACTGAACTCCG
chr2L	6326519	6326542	+	0.482431144714355	0.630895096630133	PDZ-GEF	ACCGATTTCGAGGCGGACTATGA
chr2L	6326528	6326551	+	0.571400833129883	0.688758176814665	PDZ-GEF	GAGGCGGACTATGAGATGATGGA
chr2L	6326556	6326579	+	0.514097023010254	0.59119573157504	PDZ-GEF	TGGAAGTCTTTGAGGCACTGTTA
chr2L	6326767	6326790	+	0.577617378234863	0.631593046609601	PDZ-GEF	GCACGTCGAGCCGGGATCAAAAG
chr2L	6326995	6327018	+	0.656517181396484	0.79299199060656	PDZ-GEF	CGCAGGCAGCGGCAGTTTCAAGT
chr2L	6327014	6327037	+	0.631711082458496	0.748166596487305	PDZ-GEF	AAGTCCGTGCGAAGTCCACGCCG
chr2L	6327454	6327477	+	0.560973472595215	0.65055400696915	PDZ-GEF	TGCAGTTAGCTCGTGCAGCAGTT
chr2L	6327839	6327862	+	0.570733680725098	0.470101398533625	PDZ-GEF	TCGCTATGCGAAGTGAGTGTTGG
chr2L	6328089	6328112	+	0.659527053833008	0.669961142153242	PDZ-GEF	GCCAGATTGAGTCCACCGAGTAC
chr2L	6328348	6328371	+	0.475729446411133	0.662595772925369	PDZ-GEF	GCGACTGCGTCAAACGTGGGAGA
chr2L	6334918	6334941	+	0.491503639221191	0.742372702887204	Pez	CATCGTCGGGTGGAGAATTGACA
chr2L	6334975	6334998	+	0.525664024353027	0.5897897711663	Pez	GAGCAGCTGGAACAGGGACAACG
chr2L	6335522	6335545	+	0.479272918701172	0.734638604947705	Pez	CGGCATGTCCGCCTGCGGGCAGA
chr2L	6335945	6335968	+	0.405121383666992	0.792962483430513	Pez	CGGGCGCGGCCATTGCCAGTGCC
chr2L	6347180	6347203	+	0.584128608703613	0.73790104151246	CG9497	CTGCGGTGCCTGGCTGCGTTCCA
chr2L	6347255	6347278	+	0.570294075012207	0.720637973301578	CG9497	GAAGCCGGGCCACGTGCTCACCA
chr2L	6350392	6350415	+	0.495847053527832	0.748169768535436	CG9498	CCAGTTGCTGAAGAATGAGTGAG
chr2L	6350441	6350464	+	0.636450843811035	0.627018360273203	CG9498	ACGCGAGGCCACCTTGAATCCCT
chr2L	6350577	6350600	+	0.27493673324585	0.663923931522916	CG9498	ATTAACTTACTTTGCTCCGAATG
chr2L	6353234	6353257	+	0.617393684387207	0.6694450999596	ppk7	AATCATGTAAACGTATCCTTGCA
chr2L	6355300	6355323	+	0.552697601318359	0.638329687666603	ppk14	AGACCATCGTTGCCCACGCCCAT
chr2L	6355348	6355371	+	0.821059494018555	0.855588047682918	ppk14	CAGTGGTCATCATCTGCAACAAG
chr2L	6355476	6355499	+	0.467131462097168	0.703411670344948	ppk14	AGTTTTCACAAATTCAACGCATT
chr2L	6355483	6355506	+	0.351385841369629	0.618348165625653	ppk14	ACAAATTCAACGCATTCGATTCG
chr2L	6355642	6355665	+	0.50156192779541	0.592494612565925	ppk14	GACCTCGCCGCCTGCCCCTCGGC
chr2L	6355883	6355906	+	0.550228843688965	0.517726742334767	ppk14	TTCACCTTCCAGCTAACAGTGGT
chr2L	6355931	6355954	+	0.658642272949219	0.777565419495216	ppk14	CCCATCGAGGTGGTGCCCCACAG
chr2L	6356070	6356093	+	0.529302062988281	0.558009617589159	ppk14	GTACGCTGGAGGGCCAGAAGTAT
chr2L	6357623	6357646	+	0.543270606994629	0.64538867553325	CG9500	GCTTTCGATAAAGATTTCATCGT
chr2L	6357629	6357652	+	0.389140663146973	0.661081499030313	CG9500	GATAAAGATTTCATCGTAATGCG
chr2L	6357641	6357664	+	0.48898380279541	0.737411924065324	CG9500	ATCGTAATGCGCATATCGTGTCT
chr2L	6358007	6358030	+	0.838168487548828	0.75201935303984	CG9500	AGTACTAGCATTGGATTGGTTTT
