## Supplemental_Tables for "CRISPRware: an efficient method for contextual gRNA library design": Sup11_dm6_Cas12_Scored.tsv (part 2 of 3)

#chr	start	stop	strand	DeepCpf1_score	EnPAMGB_score	target_id	sequence
chr2L	6358031	6358054	+	0.48722469329834	0.802970728924316	CG9500	CTCGAGCAGGGCGAGTACCAATT
chr2L	6368332	6368355	+	0.653619918823242	0.633165194531114	Nepl4	TATGCCTACGCCTGCGGAAAATG
chr2L	6369065	6369088	+	0.661957626342773	0.621902762405279	Nepl4	TCAGCCACCTGCTTGAGCTGCCA
chr2L	6369202	6369225	+	0.448183326721191	0.628634570726268	Nepl4	TACTCCCGGCGCCGCCACGCGGA
chr2L	6373788	6373811	+	0.45486686706543	0.797596571514587	slam	CTCGCTGGATGATGATCGCTTCC
chr2L	6374344	6374367	+	0.588190422058105	0.783515235578911	slam	CGCGAGTTGAGCGTGAAGGACAA
chr2L	6374861	6374884	+	0.827507858276367	0.777510508227936	slam	AGAACGAACACCTCGAAACCCTG
chr2L	6375365	6375388	+	0.782246475219727	0.598713305609925	slam	TATCACAGATAACCAGCGACGAA
chr2L	6375634	6375657	+	0.43793041229248	0.640128291588679	slam	ATTGAGTTGGATAAGTCACTGAT
chr2L	6375799	6375822	+	0.445250587463379	0.663090810813587	slam	GTGGATCAGGGCTTTGAGACATG
chr2L	6375900	6375923	+	0.537511863708496	0.86705124633315	slam	CACGCCAGTTAAGGGACGCCATG
chr2L	6382555	6382578	+	0.558204574584961	0.719441236839115	Nepl5	AGACGGAGGAAATTGAGGATGTG
chr2L	6384780	6384803	+	0.456993217468262	0.648157240716887	Nepl6	ATCATCGTCGTCCACTTCGGTTA
chr2L	6384862	6384885	+	0.614599342346191	0.721726715497914	Nepl6	GTCGGCACACCAATGATCTGGAG
chr2L	6385283	6385306	+	0.598962593078613	0.817609719902074	Nepl6	CGTTCACCTTGTGGTCCAGCATC
chr2L	6385721	6385744	+	0.427937660217285	0.549270805790561	DIP-epsilon	GCGCGTCCAATAGTTAAGTGAGG
chr2L	6386135	6386158	+	0.417759780883789	0.871033362213442	DIP-epsilon	CATTTGATGGTCGGCTCCGGACT
chr2L	6386165	6386188	+	0.759899749755859	0.705648129023585	DIP-epsilon	GCCTTGCAGCGTAGCGTAACGTT
chr2L	6394908	6394931	+	0.660897064208984	0.578817538155559	DIP-epsilon	GATCACATCCGTGAACTCGGGAT
chr2L	6396350	6396373	+	0.732750854492187	0.639375704619633	CG42369	TCGAAGAAGTCCTCCGTGGCAAG
chr2L	6396499	6396522	+	0.452917442321777	0.65722233980839	CG42369	GGCGCCGGATAACTTGACCCGCT
chr2L	6408223	6408246	+	0.0123475456237793	0.766171063307036	DIP-epsilon	CTAAATATTATTTTTACTCACCA
chr2L	6413171	6413194	+	0.614005012512207	0.655768115999954	CG13982	ATCTTCTAGGCGAAAGAACAGAT
chr2L	6418281	6418304	+	0.495026512145996	0.787217965385274	Tig	CTCCGTGCTGCCGCGCAAACGCT
chr2L	6418399	6418422	+	0.897152404785156	0.668552050222947	Tig	TCCTCGTACTCCGCCGTAGATAG
chr2L	6418820	6418843	+	0.775620269775391	0.515581283017343	Tig	GCTCTGGAGCCACTTCTCGATCT
chr2L	6419870	6419893	+	0.780355377197266	0.700035546579001	Tig	CGCCTTGACCAGACCCTCGCTTT
chr2L	6420126	6420149	+	0.568362159729004	0.60350459543029	Tig	AATTCGCTCTTGATCCACTGCTC
chr2L	6421288	6421311	+	0.651011276245117	0.806369365654565	Tig	CGTCCTGCCAGCGCTGCTGCCAC
chr2L	6421519	6421542	+	0.485097694396973	0.627753662635446	Tig	GCGTGATGGTGGTCGTGGTGCTG
chr2L	6424676	6424699	+	0.683852844238281	0.706186862291919	Fic	ATGCCCTAAGCTCAACGAATCTG
chr2L	6425057	6425080	+	0.64912483215332	0.670167131484957	Fic	AGGCTCTGACCATCAGCCCGAGC
chr2L	6446599	6446622	+	0.489996299743652	0.787034734407678	CG9527	CCTGCGCATCGATGTCACCGGTC
chr2L	6446781	6446804	+	0.722949600219727	0.551936031395708	CG9527	GCCCATATCGCCGACGGTTACGC
chr2L	6446992	6447015	+	0.378467140197754	0.630781971622625	CG9527	ACATCGTAGGTGGCACGGGTGCG
chr2L	6447278	6447301	+	0.861712417602539	0.802891079306967	CG9527	AGGAGTACGCAACGCATCCTACC
chr2L	6447360	6447383	+	0.550522499084473	0.683230517220903	CG9527	GCGGGTGCGTTCCAAATCGGATC
chr2L	6452435	6452458	+	0.511236839294434	0.658630041284874	retm	GCAGCTCCAGCAGCTTGGACTCC
chr2L	6452640	6452663	+	0.293730907440186	0.39105339236827	retm	TTTGCCCTTCAGCGTCGTCTGGG
chr2L	6452688	6452711	+	0.683581237792969	0.806999149653676	retm	CATCGAGTGCTCGAAGCCGAAGA
chr2L	6452802	6452825	+	0.66661994934082	0.654748664041588	retm	GATGCGCGACGAGAAGCTCTCGT
chr2L	6452963	6452986	+	0.63566967010498	0.698432857950966	retm	GCTTGGCCCCGTCCTCCAGGGAC
chr2L	6456640	6456663	+	0.433488883972168	0.783526166592781	frj	CCTGGCACTGGGCACGGCCGCCG
chr2L	6456804	6456827	+	0.665181579589844	0.619422271592582	frj	GACTTCTACTTCGGCATTCCCGG
chr2L	6456925	6456948	+	0.666894989013672	0.570401227165317	frj	GGGCATTGCCTTCGAGAAGACTG
chr2L	6457387	6457410	+	0.750561904907227	0.665359821233371	frj	AAGACCTACGCTCCAACTGTTGA
chr2L	6457537	6457560	+	0.675714492797852	0.722262216908838	frj	AGTATGCGTTGAGTGATGAGTTC
chr2L	6467165	6467188	+	0.536999664306641	0.724337043138573	HemK1	GGGGCGTGGAATGAAGACCGACG
chr2L	6467384	6467407	+	0.702873687744141	0.598444558509731	HemK1	TCACAGATACTTACAAACTTCTG
chr2L	6467435	6467458	+	0.611440734863281	0.682114071724529	HemK1	ACGTTGAACTTCCTGTCCTCGAC
chr2L	6467479	6467502	+	0.422790718078613	0.630423663983892	HemK1	CTCCCACTGTCCAATTTCCAGGG
chr2L	6467497	6467520	+	0.452137451171875	0.760429037165198	HemK1	CAGGGCCTTGGTCACGGGAATGT
chr2L	6469381	6469404	+	0.805719604492187	0.691266619882685	mmy	GCTGTACTCCACCACCTGGTATT
chr2L	6469663	6469686	+	0.635516204833984	0.599353821979786	mmy	GTCCAGAATGATGCGTCCATCGT
chr2L	6469833	6469856	+	0.480651473999023	0.78963856331564	mmy	CATTCGCCTCTTGGGCGAGCTCC
chr2L	6469902	6469925	+	0.731100311279297	0.714463667110239	mmy	GAGACTGCAGTCCCACATCGTAC
chr2L	6471410	6471433	+	0.609923667907715	0.611924760840025	mmy	TCCAGCGGCGCCCTGGCAATGGA
chr2L	6482242	6482265	+	0.758103790283203	0.644366631455801	Daxx	TCTGGCAGAGAGCAACAACAACA
chr2L	6482559	6482582	+	0.627148284912109	0.829683844819376	Daxx	CGAAGCCCAATACTGCAGTGGCT
chr2L	6483207	6483230	+	0.865874710083008	0.716083933047762	Daxx	TGGGGCACCTGCAACAGCAGCAA
chr2L	6483544	6483567	+	0.808150253295898	0.808946793221567	Daxx	AGTGGGGCAATTCCAGCAGCAAC
chr2L	6483634	6483657	+	0.901651000976562	0.821906908571646	Daxx	AGTGGGGCAACTTCAACAGCAAT
chr2L	6483814	6483837	+	0.790260848999023	0.789473057249615	Daxx	AGCGGGGCAACTCCAAGAGCATT
chr2L	6484008	6484031	+	0.922548065185547	0.71878756081279	Daxx	AATCCCAGCCCCAGCAGAGAACA
chr2L	6484212	6484235	+	0.679785232543945	0.748411390201053	Daxx	CATCACAGCAACCATCGCTTCCC
chr2L	6484843	6484866	+	0.839977798461914	0.666217593532114	Daxx	TCCAGTGAACAGGTCTCCAACTG
chr2L	6485137	6485160	+	0.559386749267578	0.85439724558425	Daxx	CACGAAAAAATCCGGTTTAGTTG
chr2L	6488070	6488093	+	0.775064086914062	0.700835339115932	KFase	GGTGTAGTCAAAGATCCAGTTGA
chr2L	6488283	6488306	+	0.797053833007813	0.700754552115594	KFase	GCTGTAGAACACATCCACCAACT
chr2L	6489770	6489793	+	0.711968612670898	0.657454657680258	epsilonCOP	ACATCTACCAGGAGTTCTGTGAA
chr2L	6490447	6490470	+	0.635739135742188	0.810142132393597	Phf5a	CTGAATGGTGCAGGACTTGCAGT
chr2L	6490599	6490622	+	0.117742443084717	0.727017079921198	Phf5a	CATCGTCTTTTTCACACAGGCGT
chr2L	6491427	6491450	+	0.645116424560547	0.572854636258837	CG31638	TATTCAGTCCCAGCGGCAGAGGG
chr2L	6491672	6491695	+	0.365147552490234	0.645249456000691	CG31638	ACTTTTCGCAGGTCCGCAACGAG
chr2L	6491679	6491702	+	0.655954513549805	0.733506646587	CG31638	GCAGGTCCGCAACGAGCGGAATA
chr2L	6492245	6492268	+	0.027893533706665	0.507324924330735	CG31638	TATTATTTTCGCAGCGAAAAGCT
chr2L	6492255	6492278	+	0.613327140808105	0.713593340021265	CG31638	GCAGCGAAAAGCTGGAGCTGCAC
chr2L	6492735	6492758	+	0.591062622070312	0.657162373228861	CG31638	GGAGCGCAACAAGGAGATCAGCG
chr2L	6494214	6494237	+	0.613089218139648	0.630495959427066	CG9547	TTGTCGAACGTCTCCAGGCGATT
chr2L	6494922	6494945	+	0.145697240829468	0.514889006219777	CG31638	TCTATTTTCCTGCAGGTGAAGCG
chr2L	6494931	6494954	+	0.455944175720215	0.724597223411887	CG31638	CTGCAGGTGAAGCGTCTGCGTCA
chr2L	6497560	6497583	+	0.277430896759033	0.604697161396273	CG9550	GGCGCTTCTATGGCGCACAGGCC
chr2L	6497782	6497805	+	0.716279220581055	0.584822826608094	CG9550	TAGCCTAAATCTGAACATCATGC
chr2L	6525352	6525375	+	0.899364395141602	0.622620061747494	CG31637	TCCTCCCACCCGCAGTCTCTCCA
chr2L	6556394	6556417	+	0.729998168945313	0.690332956969626	IFT52	TGTTGGTAATTAACCCACCTCCA
chr2L	6556557	6556580	+	0.383078918457031	0.649274260803331	IFT52	CCACCTTTCCCGTTTGTAAAGTA
chr2L	6556566	6556589	+	0.576750030517578	0.770087714967093	IFT52	CCGTTTGTAAAGTAGCCGACCAA
chr2L	6557306	6557329	+	0.827925872802734	0.670405730295938	IFT52	TGGGATACTGACTGTTCCACATT
chr2L	6558398	6558421	+	0.511256256103516	0.664342905208837	COX5B	CCACTTCTCCGCCTTGCAGTGAT
chr2L	6559547	6559570	+	0.663282089233398	0.637835186602441	COX5BL	GCGTCTACTTAAGGCTCAGTCCG
chr2L	6559856	6559879	+	0.435287246704102	0.735887024666917	COX5BL	AGCAAGGTGATCAGGCGCGGATC
chr2L	6560688	6560711	+	0.740704650878906	0.736998640387906	CG9596	ACTGGGCTCCACAACGGGAATAT
chr2L	6560806	6560829	+	0.577439727783203	0.700271519456656	CG9596	AGAGCTGAGAGCGCCTGCTTCTG
chr2L	6561015	6561038	+	0.627214889526367	0.753604337195473	CG9596	CGAGTCTTGGCGGTAGAAGATGT
chr2L	6561094	6561117	+	0.50465217590332	0.53862159931196	CG9596	TCCTTCTTTAGCAGGTACTTCTC
chr2L	6561229	6561252	+	0.645512466430664	0.698519159865923	CG9596	AGGGTCTGCGCTTCTCCATCATC
chr2L	6561447	6561470	+	0.412221794128418	0.500637496201808	CG9596	TTTGCCCAATGTGGCCGTGGTGT
chr2L	6562945	6562968	+	0.579429588317871	0.614337380671764	Ent2	GAGGACTTCAAGTTCGGACCAAA
chr2L	6563008	6563031	+	0.431584396362305	0.632045034893895	Ent2	ATGCAAAATATGGGCTTTGCCTC
chr2L	6565675	6565698	+	0.665624618530273	0.794769913374628	CG13766	CCGTGATGTACGCACTTGACACG
chr2L	6565953	6565976	+	0.787376556396484	0.734361549920056	CG13766	AGCATGGAATCAGATACGGAAAC
chr2L	6565996	6566019	+	0.568768653869629	0.613434647082518	CG13766	GCCACACAATTAGGCAGAGGAGC
chr2L	6574966	6574989	+	0.552231979370117	0.588274523451115	CG11319	TCATCACCACCCTCCGTGGGTGG
chr2L	6575017	6575040	+	0.499646530151367	0.668140139387878	CG11319	GTCTTGGCACTGTCCGCAGCGGC
chr2L	6575047	6575070	+	0.565043869018555	0.634255005011589	CG11319	AAGCCGTATAGTATGGAGGTGGG
chr2L	6576300	6576323	+	0.565475540161133	0.750986285386161	CG11319	AGCGGATCCTTTAGGTCAGCCAC
chr2L	6576863	6576886	+	0.685672607421875	0.791427107354307	CG11319	CGGATACAGGCTGGCATGCGGAT
chr2L	6577360	6577383	+	0.625547103881836	0.610566844909613	CG11319	TTGCAAATGCCACTAACCTTCGT
chr2L	6577512	6577535	+	0.554724388122559	0.809412928749409	CG11319	CAGCTGGCGTAAATCGTGCGTAG
chr2L	6577709	6577732	+	0.434911155700684	0.626307208462075	CG11319	ACAACATTCTGGGCCAGAAGCAG
chr2L	6579247	6579270	+	0.684782180786133	0.703995618494558	CG11319	ACCAAAGTGTAGCACTCACCATC
chr2L	6612778	6612801	+	0.64140739440918	0.734244740189318	CG11050	AGTGCACAGCCACAGCGTCTGCC
chr2L	6612927	6612950	+	0.691366882324219	0.653887470465064	CG11050	ACATCACACCACTTAGCCAGACG
chr2L	6615844	6615867	+	0.573269996643066	0.81295412981537	CG11050	CATTTCTCTTGCAGCACACAAAA
chr2L	6615850	6615873	+	0.774047393798828	0.668476391194615	CG11050	TCTTGCAGCACACAAAACGCACC
chr2L	6615914	6615937	+	0.730050354003906	0.676463524794214	CG11050	GGGTCACATGTACAGGATGAGCA
chr2L	6615949	6615972	+	0.615253105163574	0.695703395367769	CG11050	TGCTCGACGGCAGTGAGGGACTC
chr2L	6618168	6618191	+	0.573561630249023	0.587277640019943	DIP-iota	ACTCACCATCCGCGATCCGATTC
chr2L	6623315	6623338	+	0.714341506958008	0.639643887934998	CG34345	TGCAACAAAAAATCAAAACTCTC
chr2L	6623397	6623420	+	0.0628548955917358	0.632215881207647	CG34345	ACATAGTTTTATTAATTCTTTAA
chr2L	6624175	6624198	+	0.633762168884277	0.663059597016371	CG34345	TCAAGACCCGAACAATTCATTGG
chr2L	6624258	6624281	+	0.70894660949707	0.793088846765671	CG34345	CACCAGGACCTCAACTAGTGTGT
chr2L	6626333	6626356	+	0.825880432128906	0.643434661350293	Oatp26F	TTGACCAAGTAGCCACCGAGAAA
chr2L	6626620	6626643	+	0.457193260192871	0.669843748755528	Oatp26F	CAGCTGCAACTTCTCCGCGCCGG
chr2L	6636960	6636983	+	0.643053894042969	0.681884730884621	CG31635	GCGAGCACAAGGAGCGAACGGTG
chr2L	6638064	6638087	+	0.361088027954102	0.683354520248142	CG31635	CACCTCTAGTTTATTGTCGCGGA
chr2L	6638206	6638229	+	0.249845676422119	0.621760032652666	CG31635	GTCAAACTGTCCTTTATGGTTGA
chr2L	6638442	6638465	+	0.415303421020508	0.696944284286886	CG31635	CGCAAACTTGGGATCAGCGGAAG
chr2L	6638751	6638774	+	0.10750262260437	0.654693301370835	CG31635	AAGTTTTTCTAGCGCTGGGACAA
chr2L	6638760	6638783	+	0.464396896362305	0.655642109798381	CG31635	TAGCGCTGGGACAACTGGCGTAG
chr2L	6638872	6638895	+	0.496837310791016	0.645391104891915	CG31635	GTCATATCATCCAGTCGCGTGCT
chr2L	6639090	6639113	+	0.50385425567627	0.819148519717978	CG31635	CTCGGCCGTGACTTCAAAAATAG
chr2L	6639144	6639167	+	0.663250274658203	0.652676932567136	CG31635	GATATCCAGTTGCGGTGGTACGA
chr2L	6639586	6639609	+	0.703659210205078	0.659492479587432	CG31635	GCTGATGTCCTCGGAGCAGCAGG
chr2L	6639661	6639684	+	0.545672073364258	0.600706912483841	CG31635	GCTATTCATGGAGAGCAGCTTGT
chr2L	6639723	6639746	+	0.650463790893555	0.608686328578136	CG31635	TGACAGTGCGAACAGTGTCCTCC
chr2L	6639754	6639777	+	0.453633499145508	0.587615104448824	CG31635	GTCGTCGTTATCATTCTCCAAAT
chr2L	6639881	6639904	+	0.43586669921875	0.597850244050903	CG31635	GCTTGATTGGTGGTCGAGCTAGT
chr2L	6639937	6639960	+	0.855811920166016	0.903964875982092	CG31635	CATAGGTGACACGCACTCGTCCA
chr2L	6640786	6640809	+	0.577222595214844	0.68402760785275	CG31635	GCTTTAAGAGGAAGTAAAGGCTG
chr2L	6646079	6646102	+	0.41172306060791	0.65763697588108	CG31635	GCTGCAGGAGGCTGGGCGCCGTC
chr2L	6650493	6650516	+	0.642959060668945	0.668613074362355	Tango1	GATTACGGGGATGACGAGACAGA
chr2L	6650615	6650638	+	0.761060333251953	0.709090473894109	Tango1	GGTCGCGCAACTGAAGAAAACAG
chr2L	6650776	6650799	+	0.647379913330078	0.856526411313521	Tango1	CGAAGCAGGTACTGGATGCAGCC
chr2L	6650912	6650935	+	0.820544738769531	0.793022375208674	Tango1	AGCTAAAATCCAAGCAAAGCCTG
chr2L	6652049	6652072	+	0.740103988647461	0.689900728624637	Tango1	AAGCCAAAGATGAGCACTGTCAT
chr2L	6652167	6652190	+	0.447091407775879	0.508721190557801	Tango1	TTCCTTGTTCTTCATGTTTGCAT
chr2L	6652233	6652256	+	0.336326866149902	0.597973661205618	Tango1	GAAGCTGAACCATTTGGAGCGCA
chr2L	6652583	6652606	+	0.647159576416016	0.757634487153711	Tango1	ATGAGCACCGTCGACGAACTGCA
chr2L	6655371	6655394	+	0.439901580810547	0.657084511392815	CG31633	GCAGTTTGGCCAGCACCTCCGTT
chr2L	6655462	6655485	+	0.484980010986328	0.570647961115836	CG31633	GCACAGTAGATCGTCCACCTGGT
chr2L	6655846	6655869	+	0.672979049682617	0.704055880507149	CG31633	ACTGGTCTCATCGCCCAAGTAGA
chr2L	6657056	6657079	+	0.729648818969727	0.70856108762162	CG31636	AAAGGCCGCAGGAACATTGATGA
chr2L	6657424	6657447	+	0.574183158874512	0.609737040461563	CG31636	GCTTCTTACCCCATTCTTACGAT
chr2L	6659245	6659268	+	0.585126686096191	0.589045265050373	CG11070	GTGCGCGACAAGCGAGCAGCTGT
chr2L	6659376	6659399	+	0.781470336914063	0.765323894851303	CG11070	AGGTAGCGAATATATGGACACTT
chr2L	6659464	6659487	+	0.627648582458496	0.827144664747647	CG11070	CAGGAGCTGTCAATAAACCAAAC
chr2L	6659536	6659559	+	0.662401351928711	0.724618562981661	CG11070	CTGCTGGTCAAGCAACTCCTCGT
chr2L	6659974	6659997	+	0.602173080444336	0.678379052991433	CG11070	GTGACGGAGATCTTCTACATGAC
chr2L	6660137	6660160	+	0.77079719543457	0.708163229338745	CG11070	GCATGATAAGGGACCAGATACAG
chr2L	6660309	6660332	+	0.556905364990234	0.801580887068771	CG11070	CCCACAGGTTTTCCGCAACATGG
chr2L	6660322	6660345	+	0.640154418945313	0.793348344782272	CG11070	CGCAACATGGAGCTGCTCTCAGA
chr2L	6660466	6660489	+	0.436164741516113	0.566980003538717	CG11070	TCTGCCCATGATGCCTTTTTCAA
chr2L	6660487	6660510	+	0.655183029174805	0.695607756702871	CG11070	AAGATGATAATTCTATTCATGGG
chr2L	6660572	6660595	+	0.620156402587891	0.623790498390363	CG11070	TCTTGCCCTCACGGATTATGGGA
chr2L	6662765	6662788	+	0.397940826416016	0.514945936369821	CG13771	TTCCAGCTCATTGGCCGGCACCA
chr2L	6663222	6663245	+	0.649016418457031	0.7956968444055	CG13771	CAGGAGCACCTGGGCAGTCGTTT
chr2L	6664473	6664496	+	0.598021240234375	0.846346946538806	cup	CTGGCCACCGGACTGGGCTACCT
chr2L	6665145	6665168	+	0.802625122070312	0.714949363618787	cup	GGGGGAGGCCATTCCGATGCATG
chr2L	6666713	6666736	+	0.608064384460449	0.686770022788012	Galt	GAAGGGCCAAGTGGCCCAGAAGG
chr2L	6667108	6667131	+	0.70719612121582	0.895168548529022	Galt	CGCTGCACTCATCGTGGGCAAAG
chr2L	6668339	6668362	+	0.734025726318359	0.716130297359326	cup	AGGATCCGGCCATTGTTAACCAA
chr2L	6668943	6668966	+	0.932593612670898	0.783573524993758	cup	AGATGGACCATAAGTACAAATGG
chr2L	6669114	6669137	+	0.733991165161133	0.730017372145661	cup	AGTTTGATAAGTTCAATCAAAGC
chr2L	6672642	6672665	+	0.607819633483887	0.747437958338462	Spn27A	AGCGTGGCCGTGAACTTCTGCTG
chr2L	6673061	6673084	+	0.532783622741699	0.672950652019706	Spn27A	GAATACGCCCTGGGGCGTCGTGG
chr2L	6674309	6674332	+	0.358552513122559	0.658899914412595	CG34310	ATTAACGGCTTCAAAAGATTCGC
chr2L	6675490	6675513	+	0.498723983764648	0.609417156838345	cort	TTCACCGTGTGTCGATGCTCGCG
chr2L	6675771	6675794	+	0.622472763061523	0.541211651159333	cort	TATCCATGCAGCCGATTGCCAGG
chr2L	6676245	6676268	+	0.656098327636719	0.585828078344379	cort	GAGGATATCTCGCTCCTTCCGCT
chr2L	6676332	6676355	+	0.673045883178711	0.636078022431659	cort	GCCGACATAGGACACCTCCTGCC
chr2L	6676452	6676475	+	0.083588752746582	0.826151456088261	cort	CAGTTTTTCCGCCGCACCTTTTT
chr2L	6676461	6676484	+	0.250513496398926	0.80174359515026	cort	CGCCGCACCTTTTTGAAGGGCGT
chr2L	6677243	6677266	+	0.582807693481445	0.683407028770917	Nse1	GAAAAGTACTGACACTCCTCGGC
chr2L	6681182	6681205	+	0.658907775878906	0.714952005718485	Nhe3	GGATGGCCAAGGCAAAGGACATG
chr2L	6681319	6681342	+	0.553083229064941	0.653614004603341	Nhe3	GGCTTTCGCTTTATGTTCAGCAG
chr2L	6681326	6681349	+	0.463784828186035	0.613566929672719	Nhe3	GCTTTATGTTCAGCAGCCAGGAC
chr2L	6681444	6681467	+	0.712925872802734	0.661953582362231	Nhe3	TATGCTGAAAATAACTTACAAAA
chr2L	6682038	6682061	+	0.619488220214844	0.695347326139397	Nhe3	GAATTCCCCGGTATTGGAATAGT
chr2L	6682332	6682355	+	0.528604927062988	0.699698535241297	Nhe3	ACACAGCCGTACATGAAGCCTCC
chr2L	6682501	6682524	+	0.815089492797852	0.679026717246367	Nhe3	AAGCTATAGCCCGCATAAAAGAT
chr2L	6682587	6682610	+	0.626330184936523	0.498151204642904	Nhe3	GTTCTCATCCACATCGTGTACCT
chr2L	6685561	6685584	+	0.254699974060059	0.654652289890886	CG11327	ATTAATTAACGTTTCGAGTTCCT
chr2L	6685576	6685599	+	0.72494384765625	0.654751535140262	CG11327	GAGTTCCTCCATATCCGATTCGG
chr2L	6685610	6685633	+	0.545318183898926	0.562187535160363	CG11327	TCGGATTCTACGTCTGTAGGATC
chr2L	6685702	6685725	+	0.582131958007812	0.614329000031019	CG11327	GAATTCCTTTAAAGATTCTATTT
chr2L	6685726	6685749	+	0.341972885131836	0.801600141583179	CG11327	CACGGCAGTTTCCTTTATTTCTG
chr2L	6685738	6685761	+	0.0161423230171204	0.647948653558019	CG11327	CTTTATTTCTGGAAATTCCCCTT
chr2L	6685747	6685770	+	0.421294708251953	0.594877247853503	CG11327	TGGAAATTCCCCTTTCGGTGCAA
chr2L	6685763	6685786	+	0.0316197514533997	0.553261705911	CG11327	GGTGCAATTTCTTTTTCCACCAT
chr2L	6685774	6685797	+	0.323961563110352	0.459358422334888	CG11327	TTTTTCCACCATCTGTACATTTC
chr2L	6685780	6685803	+	0.543809471130371	0.70772619053014	CG11327	CACCATCTGTACATTTCCTGGTA
chr2L	6685797	6685820	+	0.43183521270752	0.794508018085599	CG11327	CTGGTATAAGTTCTTCGGGTTGT
chr2L	6685825	6685848	+	0.62775447845459	0.732114479650726	CG11327	AGGAAGTGTTTCCTGCTGAATAT
chr2L	6685837	6685860	+	0.54760181427002	0.702765636854511	CG11327	CTGCTGAATATCGTTTCCTGTCA
chr2L	6685854	6685877	+	0.644593200683594	0.848035757352475	CG11327	CTGTCAGCTGTTCCATATCTAGT
chr2L	6686035	6686058	+	0.606117362976074	0.6288018045058	CG11327	GGCGACGACGCGTTGAAGTTCCT
chr2L	6686227	6686250	+	0.695767288208008	0.809923196328878	CG11327	CATGGAGGAGCGTCGCTTTCTCT
chr2L	6686247	6686270	+	0.644073181152344	0.651379543914364	CG11327	TCTCGGGCATCAGTGAACTGTAG
chr2L	6686395	6686418	+	0.50461254119873	0.777006635280543	CG11327	CATTGATTGACATTCTTCGGAGT
chr2L	6686423	6686446	+	0.391027412414551	0.55253978660055	CG11327	ACATTCTTGTTGTTCTCAGTCCG
chr2L	6690076	6690099	+	0.677741775512695	0.640302150082663	Tsp	GGGCGGTGTACTGGCTCTGCCTC
chr2L	6721574	6721597	+	0.0829238891601562	0.663176685390119	homer	CCATTTCTTGGCATTGGCGCAGC
chr2L	6721670	6721693	+	0.636293525695801	0.719747390439311	homer	AGACGCTCGTTCTCGTACTTAAG
chr2L	6722039	6722062	+	0.35697696685791	0.603121735439596	homer	ATGGCATTCTTGGTGGCCTCCTT
chr2L	6722311	6722334	+	0.704535217285156	0.723417108737471	homer	GCGAGCTGTCGTAGAAGAAGCTA
chr2L	6725144	6725167	+	0.443513565063477	0.741491459020726	Liprin-alpha	CTGATCTTTCTAGGAGTTTGCCA
chr2L	6725154	6725177	+	0.561600532531738	0.515887486883978	Liprin-alpha	TAGGAGTTTGCCACCCTGACCAA
chr2L	6725773	6725796	+	0.705044326782227	0.676191263471331	Liprin-alpha	AGCTTCTCCTCGAACATCTGGAG
chr2L	6725963	6725986	+	0.737003021240234	0.78590720396227	Liprin-alpha	CATCGAGAAGAACAACATGATGG
chr2L	6726190	6726213	+	0.452302894592285	0.823368184497117	Liprin-alpha	CAATACCCTAGATGGCGGGCGTG
chr2L	6726364	6726387	+	0.59804630279541	0.747893507117323	Liprin-alpha	CTTGTCAGACCTCGGAACTTTCA
chr2L	6726386	6726409	+	0.544433631896973	0.65234444037953	Liprin-alpha	ACAATGGCAGCGACGCGTTTCTG
chr2L	6726407	6726430	+	0.613684234619141	0.63536955216668	Liprin-alpha	TGATTTGAACAACAAGATTAGTG
chr2L	6727993	6728016	+	0.604745788574219	0.758075967892101	Liprin-alpha	CTCCACGGTGGATAAGCTGCTCT
chr2L	6728164	6728187	+	0.601077575683594	0.68864317366565	Liprin-alpha	GAAGACGCGCCTGGAGATCGAGA
chr2L	6728263	6728286	+	0.69265266418457	0.599905185157011	Liprin-alpha	GCCCAGTAGCGTAGTGGACCCCA
chr2L	6733443	6733466	+	0.395117034912109	0.540320523326907	TTLL3B	GGAGCGCTTGGTGGTGGCAGTGG
chr2L	6733854	6733877	+	0.341189384460449	0.703872087296344	TTLL3B	CCAGCCTTCTTCATCTGGCAGGG
chr2L	6734632	6734655	+	0.405899963378906	0.594334547594361	TTLL3B	ATCAACATTTCCGCTCAGAGCGA
chr2L	6734643	6734666	+	0.77080436706543	0.844131901842702	TTLL3B	CGCTCAGAGCGACCCCTGCTGAT
chr2L	6737563	6737586	+	0.454279479980469	0.612281094527815	TTLL3A	GTTTGCCCGACTTCAACTCACCC
chr2L	6737905	6737928	+	0.354218330383301	0.82686610371093	TTLL3A	CATTGGTGTACTTCTTTTGGATG
chr2L	6738863	6738886	+	0.587397804260254	0.595190010982104	TTLL3A	TTGAGGTTGTCCATGAGGATGAT
chr2L	6739503	6739526	+	0.620696029663086	0.646660008031519	TTLL3A	TGTTTGTCCACAGGAAATCGACG
chr2L	6739560	6739583	+	0.661345672607422	0.575036486489844	TTLL3A	GCTCGCACTTCTGCACATACTGC
chr2L	6739665	6739688	+	0.655846786499023	0.687488506439758	TTLL3A	GGTGCACGTCCAGCTTCTCCACC
chr2L	6739779	6739802	+	0.495738220214844	0.607399302409401	TTLL3A	GCCGCAGCTCGTTCATCCGCTCG
chr2L	6739930	6739953	+	0.253589172363281	0.719298684920514	TTLL3A	CTTCGGCGTGGCTGGCCGAGCCA
chr2L	6745022	6745045	+	0.445887870788574	0.793033516181479	CG31910	CTGGGCCTTGTCCAGCCTTTCGT
chr2L	6745043	6745066	+	0.558175010681152	0.684574830381687	CG31910	GTAGGCGGCATAGAACTCCTTGC
chr2L	6745082	6745105	+	0.0350780320167541	0.669425493877584	CG31910	CAACAGGGTGTTTTTCATTTTGT
chr2L	6745191	6745214	+	0.455588417053223	0.777400627024625	CG31910	CTCATATTCATTGATAATGGCCT
chr2L	6745335	6745358	+	0.672336578369141	0.50286939206044	CG31910	GCACTTGTATAGATTGTAGTATT
chr2L	6747695	6747718	+	0.676093673706055	0.65554722906788	CG44271	TATCGGATAGGAGCCTCAAGACT
chr2L	6747802	6747825	+	0.663516159057617	0.741603768144196	CG44271	AGTGGTTTCCAGCGCAACAGACT
chr2L	6747811	6747834	+	0.656287460327148	0.802420919246197	CG44271	CAGCGCAACAGACTGTGCCAGGA
chr2L	6754262	6754285	+	0.581777496337891	0.654672936018098	meng	GCCAAGATACTGCTGTGCCGGCA
chr2L	6754424	6754447	+	0.621656799316406	0.860933238669907	meng	CAGACAATGGACTACTACGTGTT
chr2L	6759018	6759041	+	0.478403587341309	0.575264420206262	CG11322	GGACGAATTGGTTGCTCGGCTGA
chr2L	6759415	6759438	+	0.0691627025604248	0.708196852721425	CG11322	GGCGGCACTTATTTTTAACACAC
chr2L	6763846	6763869	+	0.526714630126953	0.564337944896356	LUBEL	TTGGCTCACAAGATTAACCTCCT
chr2L	6763912	6763935	+	0.814645004272461	0.8547922981469	LUBEL	CCCTATGGGTACACCTTGTGACG
chr2L	6763951	6763974	+	0.543642997741699	0.540564270509407	LUBEL	GATCTCATCATTGGCCGTTGGAG
chr2L	6764110	6764133	+	0.865113830566406	0.738718739171519	LUBEL	TGGAGTGGGTGTAACATCAGTAA
chr2L	6764227	6764250	+	0.457139549255371	0.607140592429997	LUBEL	AATGCTTGCTTCTTCTCGAGGGA
chr2L	6764272	6764295	+	0.573171730041504	0.733582115994828	LUBEL	AGATACTTCGATAGGTATTTCTG
chr2L	6764293	6764316	+	0.546235160827637	0.548032517027045	LUBEL	TGGTTCTTGAGGCCCTTCAGATT
chr2L	6764356	6764379	+	0.387250709533691	0.546143501008198	LUBEL	TTCGATTGGGTTCGCAGTTGGTT
chr2L	6764400	6764423	+	0.53668155670166	0.804224694589803	LUBEL	CCAAATCCTGAATCGCTGGAACT
chr2L	6764491	6764514	+	0.668132247924805	0.858643222263685	LUBEL	CATAGTTTCCAAAGTGTTGCTAT
chr2L	6764500	6764523	+	0.388381538391113	0.789858225716387	LUBEL	CAAAGTGTTGCTATTTGTTCCTT
chr2L	6764632	6764655	+	0.0412990951538086	0.769125623315906	LUBEL	CTTAGCTGCTGTTTTTGACTCAT
chr2L	6764663	6764686	+	0.428120079040527	0.587693333689778	LUBEL	TGATCGATATTGTTTGGTAGCTT
chr2L	6764733	6764756	+	0.478254623413086	0.50613380654846	LUBEL	TCGATTGCTGGGATCTCTTAGCT
chr2L	6764845	6764868	+	0.027714569568634	0.583447478532557	LUBEL	AATTGATTTTTGTTTATCACTTT
chr2L	6764869	6764892	+	0.489659614562988	0.668390507383992	LUBEL	ATTGGCTGTCTGCGAAACTGTTT
chr2L	6764893	6764916	+	0.592958831787109	0.719774581672063	LUBEL	ACTAATTGTCTCACTTGTAATAA
chr2L	6764929	6764952	+	0.0926974391937256	0.566339414616668	LUBEL	TAGTTTTTCCTGCTGGCGAAGTT
chr2L	6764938	6764961	+	0.637333221435547	0.715871846109261	LUBEL	CTGCTGGCGAAGTTCCTCATTAA
chr2L	6764992	6765015	+	0.159382724761963	0.585832275586763	LUBEL	AATCTTTTGAGCTTCAATGGGTA
chr2L	6765073	6765096	+	0.780391616821289	0.72212327920709	LUBEL	AACCGCTACATCTACAACATCCT
chr2L	6765169	6765192	+	0.536199760437012	0.751982208742572	LUBEL	CCATTCCGCCTCGTGCCATCGTT
chr2L	6765232	6765255	+	0.691611557006836	0.827026157335087	LUBEL	AGTGGCATAGATAAAACTGGGTT
chr2L	6765419	6765442	+	0.892099380493164	0.599110157868373	LUBEL	TCCATGAGCTCCTGTTCAACCTG
chr2L	6765466	6765489	+	0.666625747680664	0.760251132405213	LUBEL	CTGAATGTGTTGCCATACAAAGT
chr2L	6765536	6765559	+	0.339116859436035	0.629684805267204	LUBEL	ATTGTGCTAATGGGGCTCTTTGT
chr2L	6765589	6765612	+	0.540224609375	0.500942871875751	LUBEL	GTACTCCAGTTCCGGCTTTCCCT
chr2L	6765609	6765632	+	0.631896781921387	0.799914378426949	LUBEL	CCTTGAATGTGTCCAGCATGGTC
chr2L	6766141	6766164	+	0.60415958404541	0.816452624459698	LUBEL	CCTTGGCCGCCAGTTTCCTGTAC
chr2L	6766158	6766181	+	0.571030464172363	0.764307402024175	LUBEL	CTGTACTTCTGCTGCCTCTGTTG
chr2L	6766213	6766236	+	0.688848724365234	0.754547901206295	LUBEL	CCCCCGAGTTGCGCAATGCCTCG
chr2L	6766274	6766297	+	0.748741607666016	0.588251158349408	LUBEL	ACCCCTCTCCTGTCCGTACTTGG
chr2L	6766434	6766457	+	0.608678359985352	0.709859488872367	LUBEL	AGTATGATGTGCATTTCCGTTTC
chr2L	6766451	6766474	+	0.432869415283203	0.79129231761939	LUBEL	CGTTTCCGGATCTCTGGCCGGCT
chr2L	6766457	6766480	+	0.580458183288574	0.803325719201669	LUBEL	CGGATCTCTGGCCGGCTCATGCT
chr2L	6766900	6766923	+	0.777671508789063	0.850339198752473	LUBEL	CCGGGGAGGAGTCCCACCACAGG
chr2L	6767303	6767326	+	0.493368873596191	0.785125593275653	LUBEL	CGACGAAGTTTTCAGTGTGGATT
chr2L	6767316	6767339	+	0.631163787841797	0.722530634273568	LUBEL	AGTGTGGATTTCGATGGTGTCTT
chr2L	6767328	6767351	+	0.744952011108398	0.742739896847498	LUBEL	GATGGTGTCTTGATAGGAATACT
chr2L	6767442	6767465	+	0.53167179107666	0.542164703856577	LUBEL	TGACTGGGTTGTTGGCTCTTTGT
chr2L	6767492	6767515	+	0.802497253417969	0.705961648635922	LUBEL	CGTCTTGGAAGACGCCTTGATAT
chr2L	6767528	6767551	+	0.665270843505859	0.751899776789115	LUBEL	AGCTGGAGGCTGTGGTTTTTCCT
chr2L	6767549	6767572	+	0.139155120849609	0.684719450307477	LUBEL	CTCTACCTTTTTGGCCTTGTTGG
chr2L	6768046	6768069	+	0.561521873474121	0.589591179129639	LUBEL	TGGTAAGGGTTCCCTCATTTTCC
chr2L	6768068	6768091	+	0.643394088745117	0.782021402840182	LUBEL	CCGTCGCTCCGGTAGCCACTCAC
chr2L	6769920	6769943	+	0.491634368896484	0.565107532079077	LUBEL	TTACGGGTCTAGGAGATCGTGCA
chr2L	6775795	6775818	+	0.0852742385864258	0.476602457468949	CG17378	TTTTGAAATGCGCCTTTTACTTT
chr2L	6776125	6776148	+	0.0434528589248657	0.677672794254145	CG17378	AACTCATTTTTAGGGCCACGTCT
chr2L	6776846	6776869	+	0.601165428161621	0.602242615412261	CG17378	TCACCGAGCAGCGCCACAAGTCC
chr2L	6779745	6779768	+	0.691657943725586	0.683855023829904	nrv1	AGATCATCAGGCATATCCTTCTC
chr2L	6780084	6780107	+	0.576553688049316	0.564471513023456	nrv1	TTGCCATCGAAGGCGATCACCGA
chr2L	6786293	6786316	+	0.679465637207031	0.846968048570968	nrv1	CGGTGCGTCCGAAGAAGGTGCCT
chr2L	6786339	6786362	+	0.488212280273437	0.736307185831465	nrv1	CGAGAAGGTTTGCTTCTTCGCTG
chr2L	6791599	6791622	+	0.486252670288086	0.733061830969884	nrv2	CACATTGTCCACCGGTGGCAGGG
chr2L	6800645	6800668	+	0.712731246948242	0.6649100945613	CG17376	ATTACAGGGTCCACAGCATCCAC
chr2L	6803303	6803326	+	0.543204231262207	0.670567000003624	CG11236	CATCAGCAAGTGGTCGAAGAGCA
chr2L	6803661	6803684	+	0.737605133056641	0.711970050677452	CG11236	ACCCGAAATGGAGGTGTTGTTGT
chr2L	6803816	6803839	+	0.549023895263672	0.827305968990249	CG11236	CCGGGTGAGGGCCAACTGGATTT
chr2L	6805304	6805327	+	0.578291206359863	0.718531026124849	CG17375	ATCTTCGCTAATCATCATCACGG
chr2L	6805339	6805362	+	0.720496215820313	0.741636044757737	CG17375	GCAGGATGTGTCGCACATACCTT
chr2L	6805449	6805472	+	0.634259910583496	0.758927543707056	CG17375	ATGTCCGGCAAATCGAATAGTCC
chr2L	6805497	6805520	+	0.581732444763184	0.6950618888192	CG17375	AGAAACGAATTGGACCACATGAA
chr2L	6805582	6805605	+	0.827738800048828	0.609324761278549	CG17375	TCTGACCATACATGCTTTGAATT
chr2L	6805582	6805605	+	0.827738800048828	0.609324761278549	CG17375	TCTGACCATACATGCTTTGAATT
chr2L	6822732	6822755	+	0.734870300292969	0.75285444729451	sens-2	CCGGACCCTTCCTCACCAGCCAG
chr2L	6831707	6831730	+	0.43259593963623	0.76087477023768	sens-2	CGCGCTGCTGCGGCGAGACGAAC
chr2L	6832146	6832169	+	0.673892059326172	0.821851892853552	sens-2	CGCAGCTACCATCCGGATTCGCA
chr2L	6852617	6852640	+	0.4953173828125	0.658857099620343	Rca1	GGGGGCTGAACACGCCCAGTGGC
chr2L	6852705	6852728	+	0.808673400878906	0.839053332532991	Rca1	CGCGGAGGAGGAGCCTTTCTCTA
chr2L	6852724	6852747	+	0.653977508544922	0.543186835607556	Rca1	TCTATGACTCCGCGTCTGCAGGA
chr2L	6852785	6852808	+	0.739250030517578	0.726680972735529	Rca1	AATCGCCACACAGTAGCCCCAAG
chr2L	6852830	6852853	+	0.716276168823242	0.767416893710939	Rca1	CCCACATAGAAGAACCGCCCAAG
chr2L	6854540	6854563	+	0.45179069519043	0.556658279252711	l(2)k09022	TGCGCCTTCTTTCGCCGTACCTT
chr2L	6854553	6854576	+	0.561251182556152	0.64435830652887	l(2)k09022	GCCGTACCTTCTGCTCCGCCCCG
chr2L	6854994	6855017	+	0.409579887390137	0.791991553543712	l(2)k09022	CGATAATATCGACTTTATGGCGG
chr2L	6855048	6855071	+	0.535938606262207	0.72423457786873	l(2)k09022	CCGCACCAAGCTCAAGAGCAAGG
chr2L	6855524	6855547	+	0.290799541473389	0.670264429474663	l(2)k09022	AGTTGCTTTTTGGATACTTATGT
chr2L	6855657	6855680	+	0.639564094543457	0.665765318940061	l(2)k09022	AAGCCTGGTATTCCACTTACCTC
chr2L	6856694	6856717	+	0.497966003417969	0.786562584728025	l(2)k09022	CTATTGACTTTGGTTAAGAACAC
chr2L	6856816	6856839	+	0.668930892944336	0.699342938000641	l(2)k09022	GGAAAAAGCTGATCAGCCAGAGC
chr2L	6857396	6857419	+	0.296419734954834	0.522165172401355	l(2)k09022	TTAAACGAATTGCTGCCGCTGGG
chr2L	6858218	6858241	+	0.604423141479492	0.822552146020845	l(2)k09022	CTGACTCACTGTGCTGGCATGTA
chr2L	6862218	6862241	+	0.801654968261719	0.655834794273261	Nha1	GAGTCCAGCTCGAGTCAGGATTA
chr2L	6863738	6863761	+	0.485218696594238	0.548933731734514	Nha1	GTTGTCATGGGGAGCGGTATCCT
chr2L	6897749	6897772	+	0.742093887329102	0.610642953359858	Nlg2	TAGAGAATTCCAAAACCGAAGAA
chr2L	6901239	6901262	+	0.576889953613281	0.74057563857561	Nlg2	AGATTTATGCCCCCCATAACACC
chr2L	6902398	6902421	+	0.513558197021484	0.788489015152311	Nlg2	CGTTTGGGAATCTTTGGATTCCT
chr2L	6902802	6902825	+	0.605470962524414	0.742091159680871	Nlg2	ATCAGACCTAATCCAGCGCACGG
chr2L	6903240	6903263	+	0.140477867126465	0.663144610836788	Nlg2	GGTTTTATTATATTACAGATTTC
chr2L	6903263	6903286	+	0.489021224975586	0.55010944671927	Nlg2	TCGTGGGCTTCGCTCCATTTGTG
chr2L	6903412	6903435	+	0.650789108276367	0.56685377937741	Nlg2	TTGCACGAACAGTACTTCAGGAA
chr2L	6903453	6903476	+	0.436476440429687	0.783472431759837	Nlg2	CGAAACGAGACCTCATTTTCTGC
chr2L	6903473	6903496	+	0.85295036315918	0.576779165200064	Nlg2	TGCCTTACATCTGTGGAGTCCTA
chr2L	6903585	6903608	+	0.785414428710937	0.715499020263673	Nlg2	ACTATCATCTGAACGAGATATTT
chr2L	6903828	6903851	+	0.484549713134766	0.58016149448502	Nlg2	TGCACTTTAAACACAAGACCATC
chr2L	6903997	6904020	+	0.745907287597656	0.798371626701504	Nlg2	CGCACAACTACACCACCCAGGAG
chr2L	6907729	6907752	+	0.558711700439453	0.697411561930797	CG13773	CAGCTCCTTGACCGAAAATTTAA
chr2L	6909155	6909178	+	0.410635719299316	0.603340661353264	Rat1	GAGCGCGCGTTGGACGACTGGGT
chr2L	6909210	6909233	+	0.825782318115234	0.610177008695862	Rat1	TGCCCCACCTGCCTAGCCTGGAG
chr2L	6909909	6909932	+	0.494559364318848	0.699342997953874	Rat1	CGGCAGCCAGTAGTTCACACGTG
chr2L	6912635	6912658	+	0.60151065826416	0.554994191225214	Wee1	GGGCTTCAGATCCATGTGCACCA
chr2L	6913138	6913161	+	0.44506706237793	0.560383531957845	Wee1	GCGCATCGAGTCGCCCGCCTCCT
chr2L	6913234	6913257	+	0.436043243408203	0.552554960862008	Wee1	GCGTCCGAATTGCGTGCGACAGC
chr2L	6915933	6915956	+	0.411657447814941	0.801010052760099	CG32829	CATACTTCTTATGATGTCCGCCC
chr2L	6916136	6916159	+	0.324063682556152	0.43770210994249	CG32829	TTCTTCTTCGATCCCTTGTCGCC
chr2L	6917643	6917666	+	0.360825119018555	0.575379948312614	nop5	TCGGCGCCCAGAATTTGTACAGT
chr2L	6917876	6917899	+	0.842862930297852	0.739786136093329	nop5	GGTACCCATAGAGATCTCAGCTG
chr2L	6917915	6917938	+	0.565644073486328	0.7089037895212	nop5	CTCCACATCTTCTGGCAGAATGT
chr2L	6918396	6918419	+	0.584053955078125	0.706612597888427	nop5	AGCGGCTTGGCTACCTTGCCCTC
chr2L	6918468	6918491	+	0.549845581054688	0.605049835769701	nop5	TCAAAGTGCTTCAGCTTCAGCAG
chr2L	6919549	6919572	+	0.458612174987793	0.589067307492861	x16	GCGACAGTGGCGAGCGAAATGCC
chr2L	6919701	6919724	+	0.666481857299805	0.861849982115301	x16	CGGTGGACAATTCCACACGGGCT
chr2L	6924329	6924352	+	0.511472244262695	0.510669204171149	Hrb27C	TCTCCTTCGAGGAGGAGTCCTCC
chr2L	6932275	6932298	+	0.428569755554199	0.46335684803393	CG43232	TTCTCAGTTCCGTAACCTTTTTC
chr2L	6932298	6932321	+	0.747858657836914	0.640109050995154	CG43232	TGTGCCCACCTGGAAAGCCCAAC
chr2L	6932340	6932363	+	0.690738677978516	0.612486038265282	CG43232	TATGCATCTTGTCCAATCGTCAT
chr2L	6935333	6935356	+	0.229057140350342	0.529182328143924	CG18304	GGCGATTTTCTGCTTGCTGGCAT
chr2L	6935343	6935366	+	0.532658004760742	0.541697197935422	CG18304	TGCTTGCTGGCATTCAGTTCGGC
chr2L	6935417	6935440	+	0.608888702392578	0.82427765156336	CG18304	CTCGGAGAGCTTCTCCCAGTGAT
chr2L	6935463	6935486	+	0.536736755371094	0.654994659891632	CG18304	TGTTCGGCGCTCAGTGAGGCCTG
chr2L	6935657	6935680	+	0.127557926177979	0.580519469386187	CG18304	CTTCTCCTTGGCCTGTTTTTCCA
chr2L	6935678	6935701	+	0.639819374084473	0.730326509450281	CG18304	CATGTCCTTCTCCAGGCTGGACA
chr2L	6935714	6935737	+	0.42469669342041	0.670027112588206	CG18304	CCGCTTGCTTTGCGACTCCCAGG
chr2L	6935753	6935776	+	0.530795364379883	0.476417813367122	CG18304	GCCCAGCTTCAGTTGGGCTTCCT
chr2L	6935847	6935870	+	0.163245143890381	0.681641062692132	CG18304	AGTTTTTGCTCCAACTCGCTGAC
chr2L	6935898	6935921	+	0.465987548828125	0.63077532863068	CG18304	AATCGCTGGACATCGCCTTCGGC
chr2L	6935991	6936014	+	0.567210235595703	0.707486638473009	CG18304	AGCTGATCGGTCCCGCTGGAGCT
chr2L	6936032	6936055	+	0.653066940307617	0.644587115218106	CG18304	GCTGATCTCGTCCTCCAGCTCCT
chr2L	6936066	6936089	+	0.52949089050293	0.633128626972796	CG18304	TTGAGATGGCTCTTGGGCGTCAG
chr2L	6936179	6936202	+	0.516406936645508	0.765606139259047	CG18304	CCGTTGAGCTTGGGCCAGGGACT
chr2L	6936236	6936259	+	0.32729133605957	0.482894786754098	CG18304	GCTCGCCTTTCGCAGCGCCAGCA
chr2L	6936247	6936270	+	0.505462799072266	0.64536900298383	CG18304	GCAGCGCCAGCAGCCGTTTGTTC
chr2L	6936299	6936322	+	0.769710083007813	0.670804105114388	CG18304	GAGTGTGTCCAGCTTACTTAGCT
chr2L	6936356	6936379	+	0.59495246887207	0.694849183937562	CG18304	GGTAAGCGTCCTGCGAAGCTGGA
chr2L	6936413	6936436	+	0.773157272338867	0.617947019593585	CG18304	GGCCGCACTGGACGATGTTCCGA
chr2L	6937249	6937272	+	0.788197784423828	0.742262859969119	CG18304	AACTGCATCATCAAAGACTCATT
chr2L	6937275	6937298	+	0.654561614990234	0.647949754524348	CG18304	ATCCTCGAAACGAGTCACCTTTT
chr2L	6937657	6937680	+	0.50800220489502	0.595153697148687	CG18304	TCTTTCGATTGAAACATTTCTAT
chr2L	6937663	6937686	+	0.490911026000977	0.705230516605453	CG18304	GATTGAAACATTTCTATCGGGCA
chr2L	6937677	6937700	+	0.568696403503418	0.692978845557416	CG18304	TATCGGGCACTTCGAAATCGGTT
chr2L	6937851	6937874	+	0.669709701538086	0.608720932936844	CG18304	GCTCGCGATCCCTAAGTCGCTGA
chr2L	6938213	6938236	+	0.680660858154297	0.677310071648096	CG18304	GGGTTAGCTCATTGGAGAAACGC
chr2L	6938254	6938277	+	0.404236068725586	0.536544076519216	CG18304	TTGATCTTATTGGAAAGCTCAGC
chr2L	6938313	6938336	+	0.562155151367188	0.506973278717873	CG18304	GATCTTGCGATCACTCTTCTTCA
chr2L	6938534	6938557	+	0.537185478210449	0.645779341922399	CG18304	GCCGCAGCTCGGACTCGCTACCC
chr2L	6938634	6938657	+	0.369053688049316	0.472293217872353	CG18304	GTTCAGCTTCTGCTGGAGATTAA
chr2L	6938733	6938756	+	0.0621942377090454	0.713264308604922	CG18304	CCGCTCCGCTTTTTCCGCCCGTG
chr2L	6938748	6938771	+	0.634614295959473	0.690328625317864	CG18304	CGCCCGTGTCTTCATCGTTTCCA
chr2L	6938769	6938792	+	0.369886436462402	0.766503114693775	CG18304	CAGCTCCAGTTTTAGCGCCTTCA
chr2L	6938904	6938927	+	0.610903701782227	0.534875168412667	CG18304	TTTGCTAGCCACTGAATCCGCCT
chr2L	6939022	6939045	+	0.654825592041016	0.691652403570201	CG18304	AGGGAGGTGCTGCTGCTGTTACT
chr2L	6939082	6939105	+	0.423138542175293	0.511706768253628	CG18304	TTTGGCGGTAGGGCAGCTCGCTT
chr2L	6939302	6939325	+	0.426177177429199	0.710249636718853	CG18304	CCGGGAGTTGAGACTGCGCTGCT
chr2L	6944483	6944506	+	0.557537460327148	0.51096993924065	Fgop2	GTTCTCCAGACGCAGCTGGGATA
chr2L	6944576	6944599	+	0.313907012939453	0.498802494953499	Fgop2	GTTGATCTTCTCGCGCTGCTCCC
chr2L	6946716	6946739	+	0.635039138793945	0.700018063233579	ihog	GCCGAGGTATTACTTTCCTTATT
chr2L	6946733	6946756	+	0.348854179382324	0.753691863928678	ihog	CTTATTGTCATTGTTGGAGTAAA
chr2L	6946852	6946875	+	0.540299835205078	0.847171739342702	ihog	CATACGGTATATTATCGTTGGTT
chr2L	6946948	6946971	+	0.704693069458008	0.698517338250385	ihog	GGGGCACCATCCAGCGCAACATT
chr2L	6947146	6947169	+	0.515416831970215	0.583360858267597	ihog	GTGCAAAGCATTGGACATAGCCC
chr2L	6947490	6947513	+	0.3385205078125	0.541406985842958	ihog	GAACGCTTGTTCTTAACAGCTCC
chr2L	6947609	6947632	+	0.507346343994141	0.643044323688349	ihog	TTGGGAGCTCGGCTGTCCCCTGA
chr2L	6947788	6947811	+	0.62146656036377	0.77523635653137	ihog	CATTGGTTCCGATGAACTCCGGT
chr2L	6947819	6947842	+	0.560287551879883	0.807003211774016	ihog	CACTCCGTTTCGATAGTAGGACC
chr2L	6947830	6947853	+	0.781695785522461	0.750647181304882	ihog	GATAGTAGGACCAACTGGCAGAT
chr2L	6947899	6947922	+	0.667009582519531	0.702574987310712	ihog	CAGCAGACACCCGCCATTGGAGG
chr2L	6949684	6949707	+	0.587771492004394	0.800487295980135	Gas41	CTCATACGACTCCGAGACCAGGC
chr2L	6949940	6949963	+	0.542494010925293	0.682722397126798	Gas41	ACGTAAATGGACATGTCCTCGTT
chr2L	6949988	6950011	+	0.685773391723633	0.827760369419838	Gas41	CACTGATGCGTGTGTCCGTCCTC
chr2L	6950046	6950069	+	0.62453857421875	0.812194636229748	Gas41	CATACACTATGGGCTTTACTATA
chr2L	6951042	6951065	+	0.562367744445801	0.643649684602199	SA	AGAGCATTGTTGACCAATGGATT
chr2L	6951336	6951359	+	0.189934310913086	0.501006709208963	SA	TGCGATTTTGTGCAAACCCTTGT
chr2L	6951397	6951420	+	0.89378547668457	0.687226739672242	SA	TGATGGACAACGTCATATCCCTG
chr2L	6951457	6951480	+	0.499600257873535	0.634091389601143	SA	GACACACAGCCACTCTGGCGGCC
chr2L	6951524	6951547	+	0.414586486816406	0.59198147609847	SA	GAATAACTTTGACAATGCTGCGA
chr2L	6951834	6951857	+	0.823022842407227	0.635661114447403	SA	TTGACGACTCTTACCTTAAATAT
chr2L	6952117	6952140	+	0.57904426574707	0.685094749002456	SA	AGAATCCACCCAGAGATTTTGGC
chr2L	6952235	6952258	+	0.610738334655762	0.632446740666941	SA	ACTTAACTGCCGACATGGAAGAG
chr2L	6952708	6952731	+	0.858421325683594	0.59564142880035	SA	GATCTCAATCTGTACACCACCAA
chr2L	6953075	6953098	+	0.601265296936035	0.782118178549218	SA	CATTCTGTACTCCTCGCACAACC
chr2L	6955370	6955393	+	0.493167114257813	0.544761402126638	CG13775	TTCACAAGGCTGCATTACTTTGC
chr2L	6955476	6955499	+	0.584240684509277	0.651198089015524	CG13775	ATTCGAAACACGCTGCTCATCAT
chr2L	6955584	6955607	+	0.66895263671875	0.712927723208555	CG13775	AGATGATCGTTGGCCATCTTAGA
chr2L	6955844	6955867	+	0.404804954528809	0.621155840147555	CG13775	GTAATTCAGAGCCTCGCATTTCA
chr2L	6955866	6955889	+	0.773150787353516	0.729979960868167	CG13775	AGCATTAGGCGGTGAGTCTGAAA
chr2L	6956016	6956039	+	0.565835838317871	0.803746350320557	CG13775	CTTTGTATATCCTCGCACAGTAT
chr2L	6957266	6957289	+	0.572003936767578	0.642583383839233	CG3430	GTGGAATGATCCAGGACATGATG
chr2L	6957806	6957829	+	0.502706413269043	0.542377827306876	CG3430	TGTCAGTGGATGCTTCACTAGAC
chr2L	6957899	6957922	+	0.674206314086914	0.628957585152724	CG3430	TTATACCCCGCCTGCATGCCTTC
chr2L	6959788	6959811	+	0.630909576416016	0.773181121976019	Atac1	CACTTCCTCTGGCGGATACTGGA
chr2L	6960039	6960062	+	0.44090705871582	0.642159029787937	Atac1	GCAGTTTGTCCAGCATATGTTGC
chr2L	6960884	6960907	+	0.685214920043945	0.646230823036117	Hmgcl	GCTGAAGAACGTTAATTGCACGG
chr2L	6960986	6961009	+	0.564789924621582	0.815362158209197	Hmgcl	CACCGTGGTTGGCTGCCCGTACG
chr2L	6962503	6962526	+	0.54508472442627	0.545211253047339	sip2	TTCCATGGTATCATTGAAATGCA
chr2L	6962536	6962559	+	0.0197077178955078	0.63786651085439	sip2	CTTATTTTCAACGCTCTTCTCCG
chr2L	6962545	6962568	+	0.438764686584473	0.599211119555851	sip2	AACGCTCTTCTCCGCTGGTTTCT
chr2L	6962567	6962590	+	0.341196632385254	0.605343705941791	sip2	TGCTCAGTGTGATCTTTTCCGTG
chr2L	6962586	6962609	+	0.663167572021484	0.801296797796096	sip2	CGTGGACTGAGGACACACGGGAC
chr2L	6962881	6962904	+	0.577491950988769	0.735970055785655	sip2	GTAAGAACTAGATGCATTTGTCT
chr2L	6963154	6963177	+	0.583936386108398	0.423994974749506	sip2	GTTCTCCAATAGATCGTCTTCTG
chr2L	6963221	6963244	+	0.582515754699707	0.612707346731366	sip2	TGATCGTCGGTGCTATGATCCCT
chr2L	6963455	6963478	+	0.408152122497559	0.58620603126355	sip2	TTGGCCCGCGCCTCCAAGGGTCT
chr2L	6963526	6963549	+	0.0213315963745117	0.496933480979285	sip2	GTCCATTTTCACGGGCTTTTTCG
chr2L	6964567	6964590	+	0.560602874755859	0.697591401111657	Coprox	AACTGGTGCGCCGGACCAGGGGG
chr2L	6964609	6964632	+	0.443090133666992	0.603037170139427	Coprox	TCCTCGGCACGGGATTGGGCCTG
chr2L	6964643	6964666	+	0.63842658996582	0.707647554581798	Coprox	GGCGGTCACGTACGCACATTCCG
chr2L	6970597	6970620	+	0.34647346496582	0.624599135942338	snRNP-U1-70K	TGCGCTCGCGAGAACGGCTGCGC
chr2L	6971285	6971308	+	0.174636344909668	0.731991813587586	snRNP-U1-70K	CACCGTTTTCGGCAGCGGCGTGT
chr2L	6971295	6971318	+	0.592084465026856	0.660603949630594	snRNP-U1-70K	GGCAGCGGCGTGTCCTTGGGATC
chr2L	6978568	6978591	+	0.535224380493164	0.813029976167294	uif	CGCACGGATTGCCATTCGCCGTG
chr2L	6980197	6980220	+	0.517515869140625	0.773417029157262	uif	CGATCTTGATGTTGGCACTCTCG
chr2L	6980673	6980696	+	0.732905654907227	0.713825244332213	uif	GGCTCCTCGCAGCCCATCAACTC
chr2L	6983685	6983708	+	0.710862045288086	0.868240150732089	uif	CGGAGTGCAGGCGCAGACCGGAA
chr2L	6983874	6983897	+	0.617849922180176	0.577848787478282	uif	TAGCGGTGATCGTGGCCTTGCAG
chr2L	6984012	6984035	+	0.322699584960937	0.725960430148993	uif	CAGTCAGTTTGGCGATGGTGCGA
chr2L	6984445	6984468	+	0.697921142578125	0.699481255515115	uif	GAAGTCCTGGAACTGCAGGATAA
chr2L	7012336	7012359	+	0.69550407409668	0.713035270413109	CG43321	GTGGAGACAACTTCAAGGACTTT
chr2L	7012416	7012439	+	0.587037773132324	0.695532487065722	CG43321	ATCACAGTTATACCCGGCATTAT
chr2L	7013799	7013822	+	0.608652076721191	0.758528694389195	CG43322	CGTGTGCTGCAGGAAAAGTTCGC
chr2L	7013944	7013967	+	0.751850433349609	0.798224482744645	CG43322	AGCGGCAAAAGCAGTACCAGCAG
chr2L	7014067	7014090	+	0.618968315124512	0.720192350299537	CG43322	GGAAACATGCTATTAAGACCAAG
chr2L	7016639	7016662	+	0.728805313110352	0.72797348278067	Gart	AGCTTGGTGCCCACTCCATCGGT
chr2L	7016731	7016754	+	0.390079345703125	0.675224132458049	Gart	AAAGCATTCCTCGCGAGGAGCTG
chr2L	7016780	7016803	+	0.515764770507813	0.545518998509654	Gart	TTGAGCTCTTCGGGCAATTCCCG
chr2L	7017030	7017053	+	0.588903770446777	0.741097953456208	Gart	CGGCCAGCCAACCAAAGATTTTG
chr2L	7017170	7017193	+	0.65004638671875	0.649900424942191	Gart	TGAAGATGAGGCAACAGCTGCTG
chr2L	7017313	7017336	+	0.345919990539551	0.673358920689865	Gart	ATTGAAGCCGGCGCAATGAAGCC
chr2L	7017719	7017742	+	0.251378917694092	0.615213844858369	Gart	ATACAATTCGTGCGTCAGGGCAA
chr2L	7018541	7018564	+	0.870621795654297	0.829395285506726	Gart	CGCTGCAACAAGCCTCCATCACA
chr2L	7018581	7018604	+	0.402792015075684	0.536999116053426	Gart	GAGCAGCGGCAGAATCACCTGGG
chr2L	7018963	7018986	+	0.707775115966797	0.690049479404896	Gart	AGATCTCCCAGGATCTCGTCCAC
chr2L	7019033	7019056	+	0.541683654785156	0.814007236869916	Gart	CGGCGGCCAATCCAGCAGCTTTC
chr2L	7019056	7019079	+	0.69322151184082	0.695322446906897	Gart	ACCACCAGAGCTGGATACGGAGC
chr2L	7019115	7019138	+	0.529430847167969	0.667047393356341	Gart	AAAGCATATAAGTTGGTACCTTC
chr2L	7019160	7019183	+	0.64430290222168	0.699540139498602	Gart	GGTGTCTGTGAAACTTTCGTAAC
chr2L	7019178	7019201	+	0.536012420654297	0.688071433855011	Gart	GTAACGCGCTGTGGGAATCCCAT
chr2L	7021952	7021975	+	0.541825294494629	0.808779748842237	Pcp	CGCATCGCAGGAGGGATTGGGTG
chr2L	7025662	7025685	+	0.641207046508789	0.70383422680236	CG31908	GGTGCCGAACTCGAGCGGTGCAT
chr2L	7026502	7026525	+	0.645943145751953	0.697004038268003	CG31908	CACCACCGCCGCCACCATCGCCG
chr2L	7026579	7026602	+	0.0215236806869507	0.545848194156017	CG31908	ATTTTGTTGACAGGTGGGTCGCT
chr2L	7028072	7028095	+	0.343335723876953	0.606268165668528	MME1	GTTATGAGGGTTTTCGCGGATTC
chr2L	7028087	7028110	+	0.589132690429688	0.657684490068781	MME1	GCGGATTCTACAGAGGAATATCC
chr2L	7032050	7032073	+	0.595409088134766	0.678184901782277	Rab30	CAACACCAGCATTGCCCACCAGG
chr2L	7035626	7035649	+	0.58899974822998	0.654578693108365	Caper	ACTCTCGCAGGAGTAGAAGCGGC
chr2L	7036296	7036319	+	0.604218635559082	0.54224871709023	Caper	TGCATCCAGTTGTCGCAGCGAGT
chr2L	7036347	7036370	+	0.45877124786377	0.602623876997901	Caper	TCCAGCGTCGGCAAGGTGCGCGA
chr2L	7036794	7036817	+	0.429574012756348	0.790064419644055	Caper	CGGGTTCTATTTTGCAGTACCAC
chr2L	7040990	7041013	+	0.500555267333984	0.555861134111299	milt	TCACTGCTGGAGGAGCAGATACC
chr2L	7041038	7041061	+	0.487413291931152	0.777158460604174	milt	CTCACAAACTTCTCGGGCTATGC
chr2L	7046576	7046599	+	0.403978576660156	0.802181126315871	milt	CTTGGACGTCGAAACCGGCAGTT
chr2L	7046718	7046741	+	0.679997024536133	0.678507716900643	milt	GAGAACACCTACAAGCTGCTGGG
chr2L	7046757	7046780	+	0.65593864440918	0.7157404832377	milt	AATTGCCAGCGCTCGGCGGATAA
chr2L	7046814	7046837	+	0.762662048339844	0.670221387084407	milt	GATAGCCTGTCCAGCTGCTCCTC
chr2L	7051750	7051773	+	0.758458938598633	0.582769385923917	milt	GCTCCACAGACACTCCCACCATG
chr2L	7052295	7052318	+	0.515932922363281	0.702354597730844	milt	CCGCCGGATTCACTGCACTGTGA
chr2L	7057902	7057925	+	0.696153564453125	0.850697711613866	Mnn1	CAGTTGTTACCCACGAACTGATC
chr2L	7058381	7058404	+	0.0627604150772095	0.605199998349659	Mnn1	CTTTCATTTAGGTGGCCTGGCGG
chr2L	7058386	7058409	+	0.137049808502197	0.639742616880172	Mnn1	ATTTAGGTGGCCTGGCGGTGGTT
chr2L	7058459	7058482	+	0.456806602478027	0.634132651542327	Mnn1	ATTGACCTCGAACAGTGACTGCG
chr2L	7058910	7058933	+	0.443989028930664	0.593634215739387	Mnn1	GCCAATTTGCTGCGATTCTACGA
chr2L	7059878	7059901	+	0.0463321733474731	0.692318779327545	Mst27D	CGAGATTTTTGACGTTGCGTCTG
chr2L	7059942	7059965	+	0.532329864501953	0.671093628533523	Mst27D	ACAAACTGATCTTGCAAATAACG
chr2L	7060291	7060314	+	0.367753982543945	0.48242951937782	Mst27D	TCACCTTTCTGGCATCGTATTCG
chr2L	7060300	7060323	+	0.469919776916504	0.510641532015527	Mst27D	TGGCATCGTATTCGTTCCCCTTG
chr2L	7060560	7060583	+	0.573038177490234	0.671284085697961	Mst27D	AGATCCTCAAAGCCTCGCAATTC
chr2L	7064234	7064257	+	0.38026237487793	0.513345253249237	Sem1	TAATCACTTTCATTGTAGATTTC
chr2L	7064245	7064268	+	0.341991844177246	0.590219753592536	Sem1	ATTGTAGATTTCCGCGTTGGCGA
chr2L	7064257	7064280	+	0.554444732666016	0.805836932198853	Sem1	CGCGTTGGCGACGACGAGGAAGA
chr2L	7064883	7064906	+	0.552433433532715	0.529031329728652	Nuf2	GATCATCCGGCGATGTTCATTCG
chr2L	7065138	7065161	+	0.61608642578125	0.616753805394634	Nuf2	ATGCTCGCTACAGGACTTCTTCA
chr2L	7065199	7065222	+	0.177079887390137	0.579553352013315	Nuf2	TTGAGTTTGTTTATGGCCACTTC
chr2L	7068039	7068062	+	0.59594051361084	0.793436569221792	Ugt307A1	CTGCTGGCCGATAGCCCAGCCCC
chr2L	7068355	7068378	+	0.649349594116211	0.65672361290186	Ugt307A1	TCAGAAATCAACCTAATACTCCC
chr2L	7068408	7068431	+	0.526709098815918	0.64173614083212	Ugt307A1	AACGATCATCTGCTGGGAGTTGC
chr2L	7068441	7068464	+	0.726226119995117	0.702700768408235	Ugt307A1	AATTGTCCAGTGGCCATAGTTTC
chr2L	7068464	7068487	+	0.732622680664063	0.786325226069882	Ugt307A1	CACCCAACAGCCAACTGGATTTG
chr2L	7068682	7068705	+	0.0159620261192322	0.406136212164688	Ugt307A1	TTTTTAGTTTGCACTTTCCCGAA
chr2L	7068700	7068723	+	0.632695732116699	0.775496599361134	Ugt307A1	CCGAACCGCAATATCCCAGTTTT
chr2L	7068915	7068938	+	0.738125305175781	0.695777991519362	Ugt307A1	ACTTGGCGGAAGTCCACTAAAGA
chr2L	7068954	7068977	+	0.0763086366653442	0.652272385654317	Ugt307A1	ACAAAAGCTTTTGCTCAGTTTCC
chr2L	7068976	7068999	+	0.590962409973145	0.825693066807763	Ugt307A1	CGGACTATGACATTTACTGGACC
chr2L	7070737	7070760	+	0.0231304430961609	0.436724420430905	Pvf2	GTTCCTTTTCATTTGGCAGGTCC
chr2L	7070747	7070770	+	0.351003799438477	0.686141220839691	Pvf2	ATTTGGCAGGTCCAACCCGCATT
chr2L	7070839	7070862	+	0.558595962524414	0.639532134558983	Pvf2	TCTCGTGATGTGGACCACCTCCG
chr2L	7074264	7074287	+	0.31374397277832	0.635091830659927	Pvf2	ATAGTCCTCAACTTTTCAACGGA
chr2L	7074281	7074304	+	0.237364044189453	0.641175087932857	Pvf2	AACGGAGTTTTGTTCGGCGATTC
chr2L	7074312	7074335	+	0.496190795898438	0.736281961347797	Pvf2	AACACTGTCAAATCGCCCGGCTG
chr2L	7132939	7132962	+	0.736467208862305	0.668377186728382	Pvf3	GATGGTGTGCAGCTCGAGATCTT
chr2L	7155553	7155576	+	0.518428726196289	0.592270784792506	Pvf3	TGGTGTTTCTGCTGCCTGAGATG
chr2L	7155562	7155585	+	0.662307891845703	0.627400197105429	Pvf3	TGCTGCCTGAGATGGTGTTGGTG
chr2L	7155714	7155737	+	0.404133186340332	0.654110445709341	Pvf3	GGTTCGCATTATTGTGGGCTTTA
chr2L	7155810	7155833	+	0.623013038635254	0.808606716258762	Pvf3	CCTATCATGTTTGAACAGCCAAT
chr2L	7183217	7183240	+	0.0851119327545166	0.627934311415584	MICU1	GTTATTTTGCCACCGTAAGACTG
chr2L	7183286	7183309	+	0.278288879394531	0.591783372235533	MICU1	TTCGCTCCATTTATCCGGGAATC
chr2L	7183557	7183580	+	0.507685546875	0.678042942754169	MICU1	GCTACTTTGCCACCATACAGGTG
chr2L	7183629	7183652	+	0.434783363342285	0.607076855307573	MICU1	TAACAAGCATGACGCCCGGCATG
chr2L	7183863	7183886	+	0.635707397460938	0.784110308739022	MICU1	CCTACTAGTCTGTTGGCGAGCAG
chr2L	7184035	7184058	+	0.442732238769531	0.499292378057938	MICU1	TTTATAGTTTCACGACGCCACTT
chr2L	7184046	7184069	+	0.591250534057617	0.642148354141291	MICU1	ACGACGCCACTTCGAGATTGCCT
chr2L	7184610	7184633	+	0.562409172058105	0.635332243905706	MICU1	TTAGGGTGTGAACTCGGCTTTGA
chr2L	7186491	7186514	+	0.636745796203613	0.602214137966813	CG4496	TAGAGCCGCTTCCTCTATTTCGT
chr2L	7186512	7186535	+	0.824252777099609	0.64672419282202	CG4496	GTCATCATCCCCTTCCATCTCAT
chr2L	7186560	7186583	+	0.534085502624512	0.501203475450598	CG4496	GCCCAGTTCCTCTGGTTGAGGTT
chr2L	7186605	7186628	+	0.626132164001465	0.668894647976014	CG4496	ACAATCCGCACACCTTGTAGAGT
chr2L	7186827	7186850	+	0.635055274963379	0.605811078397704	CG4496	GTACCTGTGTGGATCATCATATG
chr2L	7186881	7186904	+	0.591266899108887	0.540042517844022	CG4496	TTCCCGCAGTCAGGACATTCGTA
chr2L	7186971	7186994	+	0.698195877075195	0.771250570347423	CG4496	CTCTTGATGACATTGTCTGTCTT
chr2L	7187162	7187185	+	0.702949752807617	0.656977814109562	CG4496	TGCGACAACCCTGTGCACCCGTC
chr2L	7187330	7187353	+	0.774088439941406	0.5393175817587	CG4496	GGCCTCCCGCCTTTCCTTCTCTC
chr2L	7187345	7187368	+	0.101453876495361	0.592176545837971	CG4496	CTTCTCTCTTTTCTCCCTTTTCT
chr2L	7187358	7187381	+	0.358652839660645	0.414604412205162	CG4496	TCCCTTTTCTCTTGTTCCATGAT
chr2L	7187367	7187390	+	0.454668655395508	0.552925761193912	CG4496	TCTTGTTCCATGATCCTTTTGAT
chr2L	7187393	7187416	+	0.244565010070801	0.637793285412243	CG4496	CAACTCCTTTTCCCTCTGCTGCT
chr2L	7187405	7187428	+	0.42610538482666	0.638250659557538	CG4496	CCTCTGCTGCTGGCCGATTTGCC
chr2L	7187448	7187471	+	0.544005813598633	0.656031519239549	CG4496	ACATCATCAATGGATATGAAGTT
chr2L	7191922	7191945	+	0.700904998779297	0.846001485292134	CG4497	CGCTCACCGAATTGCTTGTGCAC
chr2L	7192496	7192519	+	0.441320991516113	0.79011058070873	CG4497	CGTGAATATCTTCTTCACAGGCG
chr2L	7192579	7192602	+	0.522426986694336	0.557713939921187	CG4497	TCTTCACGGGTCCCAGCTGGGAT
chr2L	7192838	7192861	+	0.638378677368164	0.793556334675132	CG4497	CCGATGAACTTCCCGCTCATGGT
chr2L	7193200	7193223	+	0.227648315429687	0.732219253899035	CG4497	CCGATTTGCCCGCCGGCGGAGTC
chr2L	7196107	7196130	+	0.604449462890625	0.568559179715528	CG4502	TTACCGTGAAGACAGCATCGTTC
chr2L	7196153	7196176	+	0.243234348297119	0.603522418642704	CG4502	GCGGTATTCTTTCATCAGGCGAC
chr2L	7196166	7196189	+	0.478348770141602	0.694696051776409	CG4502	ATCAGGCGACGGGTTCGAATCGT
chr2L	7207005	7207028	+	0.785260162353516	0.836878986576125	CG13784	CTCTTGATCCGAACACACTCATT
chr2L	7207030	7207053	+	0.584034004211426	0.534352431821218	CG13784	GCGCTGGTGCAGAGGCAGGATTT
chr2L	7207054	7207077	+	0.499077835083008	0.83803198209245	CG13784	CCCTCTTTGTGGAACTGCTGGAA
chr2L	7207187	7207210	+	0.669852752685547	0.708241412078856	CG13784	AATTGTGGTATTGGAATTCAACG
chr2L	7207322	7207345	+	0.610412712097168	0.702091816797517	CG13784	ATCTCCGTCCTCGCTCATCGTTG
chr2L	7207358	7207381	+	0.603769836425781	0.730666467261716	CG13784	AATGGCAATGGCCTGGTGATGCA
chr2L	7207500	7207523	+	0.885295562744141	0.65171775763942	CG13784	TGATGCAGCAGAGCTCGTCTCTT
chr2L	7208228	7208251	+	0.631581420898437	0.795167008797383	CG13784	CTAACAATAAAGTAACCAGTCTT
chr2L	7221438	7221461	+	0.445469284057617	0.707180345375138	mEFG1	CTTTACATCGTTGTCGAAAAAGA
chr2L	7221733	7221756	+	0.516809158325195	0.526442970825617	mEFG1	TTGTTGGTGCGGGCATTGAAGAT
chr2L	7221891	7221914	+	0.615959129333496	0.476447000348498	mEFG1	TGGGTCTTGTCCTTCCTTCTCGA
chr2L	7222116	7222139	+	0.56608570098877	0.645894344165667	mEFG1	GTCTGCATTTGACAAGTGTTCGA
chr2L	7222191	7222214	+	0.576324768066406	0.556517013225394	mEFG1	GTCCAGCCTGATGTCCATTCCGT
chr2L	7222242	7222265	+	0.580987663269043	0.709453566215767	mEFG1	CCGCACCAAATCCACGATGCCCT
chr2L	7222617	7222640	+	0.614803276062012	0.669268688789726	mEFG1	CAGCTCCATGCTGTCCATGGTGG
chr2L	7222658	7222681	+	0.389646072387695	0.769117341043374	mEFG1	CTCGCACCTCGTGCATCTCCGCA
chr2L	7222727	7222750	+	0.662178497314453	0.874086886378806	mEFG1	CACTGTCAATATGCGCCGAGATT
chr2L	7227887	7227910	+	0.679385604858398	0.637522777203093	CG43799	TATGTGCAATCAAAATGGATCCC
chr2L	7229365	7229388	+	0.828570556640625	0.684961731226822	Ndae1	TGGGTGGGAACTCCCAGCGAATA
chr2L	7229550	7229573	+	0.748105163574219	0.74068053293308	Ndae1	GGTGGGCGGCGTTCCGCAATCTC
chr2L	7229762	7229785	+	0.707755279541016	0.827372410632927	Ndae1	CAATGACCATCACGTTCTCAATA
chr2L	7231836	7231859	+	0.83523193359375	0.846127916467786	Ndae1	CACTGGGCACCGTTAGAAAACGC
chr2L	7231896	7231919	+	0.559294128417969	0.811115745231181	Ndae1	CATTGGATCCGGGCGGTCCCGGT
chr2L	7232343	7232366	+	0.360711288452148	0.599638988774637	CG43800	TCTAAATAATTTCTGTAGATCGC
chr2L	7232356	7232379	+	0.724991302490234	0.660976008004945	CG43800	TGTAGATCGCTCTTCAATTTATA
chr2L	7232401	7232424	+	0.447313423156738	0.526651263085688	CG43800	TCTTCTTCGAGAGAACGACCGCT
chr2L	7232427	7232450	+	0.86956413269043	0.766586905070114	CG43800	AGTGTCGACAGTGTCCAAATATT
chr2L	7234914	7234937	+	0.534282417297363	0.794098962187815	Ndae1	CGAAAACAGGGGATGCGATACGT
chr2L	7251596	7251619	+	0.182863788604736	0.595560556472742	CG13786	TTGAATTTACCTTTACCTTCGTC
chr2L	7251659	7251682	+	0.446042327880859	0.477988128671268	CG13786	TCTTCTTCGTCGCAACTTTCTGA
chr2L	7251679	7251702	+	0.52957332611084	0.661520325690542	CG13786	TGAAGTGGTGATTTCCGGATACG
chr2L	7251694	7251717	+	0.915816497802734	0.858944562160909	CG13786	CGGATACGAAGTGGAAGTAGAAA
chr2L	7251866	7251889	+	0.541684608459473	0.540580358888548	CG13786	GGTGACTTTGCCCTGGAATTCTT
chr2L	7251891	7251914	+	0.709132385253906	0.827902985982349	CG13786	CCCTGTTCCTTAAAGCCCTCAAT
chr2L	7251982	7252005	+	0.396731719970703	0.748663820533425	CG13786	CTCTTCAGTTGTCGTTTCCGGCG
chr2L	7252000	7252023	+	0.558572082519531	0.753737422644939	CG13786	CGGCGCCACTTCTGAGGTGCTGG
chr2L	7252027	7252050	+	0.972938461303711	0.845297556302101	CG13786	CGCTGGAGATGTGCTCTCTTCTA
chr2L	7252063	7252086	+	0.377767753601074	0.729603859518256	CG13786	CAACGTTGTTGTGGTTGTTGATG
chr2L	7252122	7252145	+	0.0107962775230408	0.589261479857529	CG13786	GAATTTTTATGATTTTTGAATCG
chr2L	7252156	7252179	+	0.512461166381836	0.620212187694572	CG13786	TGTTGTTGAACTTAATGGTGTGC
chr2L	7252230	7252253	+	0.313027000427246	0.595353606487852	CG13786	GTGCGGCACTTTTACTGGCTTTA
chr2L	7252271	7252294	+	0.173208961486816	0.521040080958704	CG13786	TTGGTTTTGGGTTTCACTGTGGT
chr2L	7252286	7252309	+	0.565478935241699	0.652838956853402	CG13786	ACTGTGGTACTTGGTCTTTCAGT
chr2L	7252306	7252329	+	0.566168632507324	0.691746795622187	CG13786	AGTTACCAGGGTGAAATTGGCGC
chr2L	7257039	7257062	+	0.55955207824707	0.78028570341024	Wnt4	CGCGCGTCTCGATCGAGCAGTTC
chr2L	7257748	7257771	+	0.653407440185547	0.806286869609571	CG31909	CAATACTAACAAATCGGAACTTC
chr2L	7257826	7257849	+	0.608564414978027	0.626475846369182	CG31909	TTCAATGGCGGATGAGCTAAATC
chr2L	7257962	7257985	+	0.524880180358887	0.580055306000025	CG31909	TATAAATTGAAGAGCGATCTACA
chr2L	7275642	7275665	+	0.661156005859375	0.841481749326115	Wnt4	CCACGGACCCCACGCCGCCTCCA
chr2L	7275762	7275785	+	0.570251770019531	0.814158539109518	Wnt4	CCATCAGTGTATTCAGTATCGTG
chr2L	7309367	7309390	+	0.0325604915618896	0.416824336405435	wg	TGGCTCATTTTCTTTCAGGGGCA
chr2L	7309379	7309402	+	0.421851768493652	0.472047180099159	wg	TTTCAGGGGCATTGCCAAGGTCG
chr2L	7309383	7309406	+	0.475677261352539	0.661225427496863	wg	AGGGGCATTGCCAAGGTCGGCGA
chr2L	7314307	7314330	+	0.69009521484375	0.631695175745571	wg	TCATCTACAGCACGTCCAAGCGG
chr2L	7342834	7342857	+	0.687572860717773	0.734044221015912	Wnt6	AGGGCGGAGGGCACCAACATCCT
chr2L	7342994	7343017	+	0.578824005126953	0.712809313905955	Wnt6	AATTCCGCAACCGCCGGTGGAAC
chr2L	7351179	7351202	+	0.599449272155762	0.780758135317522	Wnt6	CAGATTCCCGAGAGACGGGTTTC
chr2L	7351202	7351225	+	0.433584594726563	0.686670476368459	Wnt6	GTGAACGCGATCACAGCCGCGGG
chr2L	7351548	7351571	+	0.482719688415527	0.815213735785209	Wnt6	CCGAGGGGCAGTGGGAGTGGGGC
chr2L	7351619	7351642	+	0.509671058654785	0.737884104576219	Wnt6	CTTGACGCCAAGCAAAGGCAAAG
chr2L	7351816	7351839	+	0.44153751373291	0.60039694483675	Wnt6	AGGCCATTCGCGATGCCATGCGG
chr2L	7369954	7369977	+	0.547057304382324	0.616139553391531	Wnt10	GTTGCAGGCTCTATGGCTTGCCG
chr2L	7370316	7370339	+	0.712308578491211	0.743821593046571	Wnt10	AATGGCATCGGTGGAACTGTTCG
chr2L	7374847	7374870	+	0.443929977416992	0.848194102666517	Wnt10	CGTTTTAGGCTACCGAGAGAGTG
chr2L	7375029	7375052	+	0.901115951538086	0.66440508952281	Wnt10	TGCAGTACTTGGAGACCAATCAG
chr2L	7375344	7375367	+	0.529386367797852	0.762101117133839	Wnt10	CGACCACCTTTCTAGGCCGTCTC
chr2L	7375356	7375379	+	0.561736907958984	0.571553972898034	Wnt10	TAGGCCGTCTCCAACAACATGGA
chr2L	7375453	7375476	+	0.619130249023437	0.688850952922997	Wnt10	ACATTGTGGGCAAGGTGCTGAAG
chr2L	7378781	7378804	+	0.611971588134766	0.716511305950658	ninaC	AGTACTGCGCTGGGGGAACAGCA
chr2L	7378987	7379010	+	0.662190170288086	0.691324347089385	ninaC	GGTTTATCCCGTCAGGTGGATTC
chr2L	7379587	7379610	+	0.232182006835938	0.693385222523615	ninaC	ATTGGCGATATCCTTTTATCCTT
chr2L	7379700	7379723	+	0.627849235534668	0.593690446372593	ninaC	TCTAGTTCCATGCCAAGTATCGC
chr2L	7379759	7379782	+	0.65185302734375	0.589426547444225	ninaC	TCGGTGGCCGATATCGCCTACCA
chr2L	7380311	7380334	+	0.612831192016602	0.677408529408363	ninaC	AATCACAAGCAATTGGAGACCGT
chr2L	7380380	7380403	+	0.67292610168457	0.76585790577333	ninaC	CGGCAGAACGGAAAGTATGCGGA
chr2L	7380898	7380921	+	0.870106506347656	0.587297357104828	ninaC	TATGACAACAAGACAGCTCTGGA
chr2L	7381054	7381077	+	0.538531150817871	0.702289386039967	ninaC	CATCTACAGATCGCGTTTCGGAG
chr2L	7381073	7381096	+	0.657475967407227	0.658072106387667	ninaC	GGAGAAGCACAGCCAGTTTGTGA
chr2L	7381400	7381423	+	0.542558555603027	0.676593191978369	ninaC	AGGCCTTGAATACCCTAAGTGCC
chr2L	7385580	7385603	+	0.78866828918457	0.664869643592127	CG5149	GGACGCGTAGCCGCCAAATATAT
chr2L	7385657	7385680	+	0.511048355102539	0.723605610104104	CG5149	CCAACATCGTCGAGAAGCTTTCC
chr2L	7385679	7385702	+	0.39837329864502	0.762042464408508	CG5149	CCCGTTGATTTTCGATGAGAATA
chr2L	7385692	7385715	+	0.751743698120117	0.697833996356961	CG5149	GATGAGAATAGAAAGCGCCATTT
chr2L	7385856	7385879	+	0.715119552612305	0.49431398978901	CG5149	TTTGTCCTACCACACAGTGCTGG
chr2L	7385894	7385917	+	0.42470630645752	0.688381395312868	CG5149	CATTTCCTTGATTATGTTGCGTT
chr2L	7385900	7385923	+	0.348670692443848	0.702810496879072	CG5149	CTTGATTATGTTGCGTTTGCTGC
chr2L	7386049	7386072	+	0.615356369018555	0.584927169029365	CG5149	TCATAAGGCCCTTGGCAAATGTG
chr2L	7386086	7386109	+	0.65471061706543	0.816488534443281	CG5149	CGTGGTGTTAAAGCCAAGATCGT
chr2L	7386135	7386158	+	0.588441314697266	0.632751542690397	CG5149	GCTGTACTTTCCAAGTGCACGTA
chr2L	7386146	7386169	+	0.681835174560547	0.816302323024962	CG5149	CAAGTGCACGTAGCTCTTGATCA
chr2L	7386458	7386481	+	0.622523078918457	0.795563197670308	CG5149	CACTTCTCTCCATTGAGCCCAGG
chr2L	7386496	7386519	+	0.798252182006836	0.671616132046365	CG5149	TGGTCAATAGTACCGCGTTCCAT
chr2L	7386544	7386567	+	0.572859954833984	0.635547492695603	CG5149	TTCAGCTGAAGGTTGACACATTG
chr2L	7386612	7386635	+	0.583117828369141	0.514226084576749	CG5149	GGCCAGGGATCTTTCGATGGTTT
chr2L	7386627	7386650	+	0.569664344787598	0.664168844038327	CG5149	GATGGTTTGCGACCAAGTTTCCT
chr2L	7389459	7389482	+	0.769750518798828	0.68261440262119	gudu	ACTCTGGCCGATTCCAAGCACAA
chr2L	7389979	7390002	+	0.569449768066406	0.723069912224249	gudu	AAAGCAATAGGGAGCAACTGCGT
chr2L	7390031	7390054	+	0.602110748291016	0.717934820775091	gudu	CCTACTCAACAGTTCTCACGCCC
chr2L	7391638	7391661	+	0.594300308227539	0.688616952330332	CG5160	CTCTTACTTGATCCACGCTCTCT
chr2L	7392282	7392305	+	0.378702430725098	0.69928444143861	CG5160	CCACACCACTTTGGCCCAGGACC
chr2L	7403539	7403562	+	0.533685264587402	0.721187418145398	CG5171	AGGTATCTAATTTCTGAAAGTCC
chr2L	7403553	7403576	+	0.688059539794922	0.643502556071134	CG5171	TGAAAGTCCAGTTGCCGTACTCC
chr2L	7403687	7403710	+	0.44541576385498	0.509088939096849	CG5171	TCGCTGTGATCTCGGGTCGCGGA
chr2L	7409303	7409326	+	0.538492469787598	0.671201749583114	CG5181	GGTTCACTCATATTGACGCTCTC
chr2L	7409376	7409399	+	0.698685073852539	0.797871874576872	CG5181	CGGAATAAAGGGTCAGACAATGC
chr2L	7409599	7409622	+	0.359353637695312	0.60087216644808	CG5181	TTTTGTAACGGTGGCCACGCCCA
chr2L	7410991	7411014	+	0.625588111877441	0.634091553951378	CG15818	TATTGCTGTATCCTTACGGATCC
chr2L	7411124	7411147	+	0.537598457336426	0.693006683391436	CG15818	GAAGGAGCAACAGGACTGGGGAG
chr2L	7411262	7411285	+	0.646869430541992	0.737099254921224	CG15818	GAAGGCAATCAAAACCGAGGACC
chr2L	7411455	7411478	+	0.700032653808594	0.61524285509353	CG15818	TACATCGAACACAACTTACAGGT
chr2L	7413942	7413965	+	0.58408821105957	0.506678303643415	chm	TGGCCAAGATTCGCGAGTCAAGG
chr2L	7428151	7428174	+	0.526802558898926	0.762954127543692	muc	CCCGACTATGGAGCGCGGATCGA
chr2L	7428349	7428372	+	0.560221099853516	0.546316055391928	muc	TGGCTAAGATTCTCATCCAGGGC
chr2L	7428444	7428467	+	0.349085922241211	0.564849204965779	muc	GCGAACTTCAAGGACGACGGTGC
chr2L	7431247	7431270	+	0.724092330932617	0.737878824390987	CG5958	ATCGACAGTCCCTCGAAGTCCAT
chr2L	7431466	7431489	+	0.846925888061523	0.66835234492219	CG5958	TCCTTAACCTGCTCGACCAGGAG
chr2L	7432925	7432948	+	0.377836151123047	0.695199399519224	CG5958	ATGGTACGCACCTTTTCCAGAGC
chr2L	7432942	7432965	+	0.660119705200195	0.854745968831659	CG5958	CAGAGCTCCTTCGGGATAAAAGT
chr2L	7433083	7433106	+	0.528397407531738	0.644287290587269	CG5958	GCGGAGTTCCACACGGGCGATTT
chr2L	7433107	7433130	+	0.54134593963623	0.777457689057842	CG5958	CACGGTCTCCGGCTTCAGATAGC
chr2L	7444042	7444065	+	0.762657165527344	0.572581547286596	CG5973	TCTTACATTATGTACAGCTCAAG
chr2L	7444140	7444163	+	0.41401180267334	0.654247132088945	CG5973	GAGGCAAATATTCTGAATTTGCT
chr2L	7446482	7446505	+	0.750782775878906	0.801772679540778	santa-maria	CACATAATCCAGCGGAATAGTTC
chr2L	7447103	7447126	+	0.858898468017578	0.612702295845966	santa-maria	TGGATGCCAGTGAATGTCCACCT
chr2L	7447268	7447291	+	0.441353149414063	0.727253500567784	santa-maria	ATAGACACGTGTGTCGGGGGCCA
chr2L	7453219	7453242	+	0.514357948303223	0.722886220848573	Gr28a	GTAGGCGATGTGAGTAGCGTCTG
chr2L	7457125	7457148	+	0.743804626464844	0.817389482060364	Gr28b	CGATTTGAAAAAATAGCCAACAA
chr2L	7458533	7458556	+	0.330878410339355	0.568218261548322	Gr28b	TTGATGGCTTTCTTTCCGGTTTT
chr2L	7458545	7458568	+	0.18610200881958	0.462618292374711	Gr28b	TTTCCGGTTTTAGTATCGCAACT
chr2L	7458549	7458572	+	0.463983688354492	0.824003027169083	Gr28b	CGGTTTTAGTATCGCAACTAATG
chr2L	7460158	7460181	+	0.687500991821289	0.722087827355836	Gr28b	ACACGTACTCCAATGTTCGAGAA
chr2L	7460316	7460339	+	0.855909118652344	0.762177399805364	Gr28b	GGTGCGAAAGAAATATCCCACAA
chr2L	7460453	7460476	+	0.595960388183594	0.718723511262278	Gr28b	GTCTGACCACATGAAATGGCGTT
chr2L	7461867	7461890	+	0.392222633361816	0.757000088570293	Gr28b	AGGAAGTATTTTCGCAGAAGTAG
chr2L	7461880	7461903	+	0.667802734375	0.65953292031797	Gr28b	GCAGAAGTAGCGGCAATATAAAG
chr2L	7462000	7462023	+	0.666528244018555	0.684995679204982	Gr28b	TCAGGTTAATGTAGCTGTAGCAA
chr2L	7471573	7471596	+	0.288951892852783	0.501598385669726	CG6055	TGGCCTTTGGTGCCACCGTGGCG
chr2L	7471790	7471813	+	0.854543914794922	0.882164167548095	CG6055	CCTGGAGACGCCACAGGAGAATG
chr2L	7475042	7475065	+	0.785087585449219	0.682096793789653	CG6441	GCCAGAAATCCGAGCCTCCAAGT
chr2L	7475159	7475182	+	0.519008827209473	0.644361057488425	CG6441	TCGAGCGCCAGATCTTTGACACC
chr2L	7475269	7475292	+	0.716873245239258	0.678053773263988	CG6441	ACCACCAAAGAGCACGATCAGAT
chr2L	7475560	7475583	+	0.820058746337891	0.749813500525341	CG6441	ACCTTTACGGAATCAACTCGCTA
chr2L	7475598	7475621	+	0.512211112976074	0.563339372754932	CG6441	TCACAAAGCCTTTAAGGAGCTGT
chr2L	7475794	7475817	+	0.546846389770508	0.748333785070838	CG6441	AACGGTTGTGAACTGACCGCGAA
chr2L	7475841	7475864	+	0.361121673583984	0.638048232658028	CG6441	TAATGAATATTTGAGGGGAAAGC
chr2L	7478657	7478680	+	0.61147216796875	0.799740548223357	Ziz	CACAGAACTGAACTTATCGCAGC
chr2L	7478731	7478754	+	0.672798614501953	0.739779717241167	Ziz	GTAGGGCCACATCTGTGTCTCCA
chr2L	7479226	7479249	+	0.794032745361328	0.646306373989104	Ziz	TGCTGATATCGATTATCCAACTC
chr2L	7479325	7479348	+	0.619664649963379	0.67134183672617	Ziz	AATTCCTGGAGTAGCAGCCCGGA
chr2L	7479402	7479425	+	0.516137657165527	0.705232075356864	Ziz	AGGAGGTCTGTTCTTTGGATTCA
chr2L	7479633	7479656	+	0.398252372741699	0.732288776816181	Ziz	CTCACTTAAATCCTCAAATCGTG
chr2L	7479726	7479749	+	0.580763168334961	0.626907474832879	Ziz	GTTGCGGAGCATTCGAATCCTAC
chr2L	7479949	7479972	+	0.667215118408203	0.712777354536726	Ziz	ACATAGGCTCCCAAGAGATCGGA
chr2L	7479979	7480002	+	0.799728469848633	0.667856545953773	Ziz	GCCTGATCACTGATCAAATGGAT
chr2L	7480041	7480064	+	0.593535041809082	0.611828235069796	Ziz	TTCCGACTGAGTGTGAACTAGCA
chr2L	7480114	7480137	+	0.496547088623047	0.68462934123466	Ziz	ATATCAATGGCGTGGGCAGCTTT
chr2L	7480138	7480161	+	0.481629257202148	0.629978192851274	Ziz	AAGATCTTGCAGGTTTCCGTTTC
chr2L	7480155	7480178	+	0.677457962036133	0.766841122672932	Ziz	CGTTTCCGCTGGCACTGCTCCAG
chr2L	7480161	7480184	+	0.751198501586914	0.821891650349447	Ziz	CGCTGGCACTGCTCCAGTTTTGC
chr2L	7480203	7480226	+	0.668627014160156	0.679444718061277	Ziz	ACAGTGTCCAAAAAAGTTGTGCA
chr2L	7480695	7480718	+	0.49572883605957	0.552964301736361	Ziz	GAACGCCGCATTTGCATCCCTTT
chr2L	7480720	7480743	+	0.642402725219727	0.580498028219026	Ziz	TTGCTGAGATTACATGACACGTG
chr2L	7480806	7480829	+	0.609351348876953	0.834422583940539	Ziz	CTCGTACCATGTGGGCGTTACAT
chr2L	7481033	7481056	+	0.729600982666016	0.585698491458823	Ziz	TGACTGTCGAATTGCAAACTCAG
chr2L	7481281	7481304	+	0.668263778686523	0.738006043151985	Ziz	CGGCTTGCGATAATCGACCAAAA
chr2L	7481525	7481548	+	0.533920097351074	0.651680467638767	Ziz	AGATACGGTTCGGTAACCTGGGC
chr2L	7481783	7481806	+	0.489986724853516	0.595373320636226	Ziz	ATCGCCCTCCGCTGACTTTCTAG
chr2L	7481803	7481826	+	0.586453094482422	0.654377077824692	Ziz	TAGGGACTCCACAACCAGCGACT
chr2L	7481908	7481931	+	0.47060302734375	0.621740711540417	Ziz	GATTTGCCTTGGCATCGAACAAG
chr2L	7482170	7482193	+	0.604773750305176	0.588992976775618	Ziz	TCGTCCATACTTCATTAATTGTG
chr2L	7482313	7482336	+	0.493712844848633	0.603246625978842	Ziz	GCTTCTCCTCTTGTGCGCGATTT
chr2L	7482392	7482415	+	0.751359252929688	0.724466836178189	Ziz	GGCAGCCAGTGTGAAGGATTTAT
chr2L	7482506	7482529	+	0.694068908691406	0.861994867411914	Ziz	CGTTGGAATTTAACCACTCACCT
chr2L	7482585	7482608	+	0.632788505554199	0.602995350237571	Ziz	TCGTCCTTGTGCAGTTCTAATAT
chr2L	7482794	7482817	+	0.59699764251709	0.647096259343538	Ziz	ATAGATCTCTTCCACCAGTTCCT
chr2L	7482914	7482937	+	0.695194244384766	0.799764953924457	Ziz	CACCATAGGCATTGTATTTATAA
chr2L	7483175	7483198	+	0.695976791381836	0.587693366584324	Ziz	TGGAGAGTTGACCATGTCCATTG
chr2L	7483250	7483273	+	0.690298233032227	0.808068439959614	Ziz	CATTGTGGTGGCTACCATTCGAT
chr2L	7483313	7483336	+	0.572939796447754	0.787205335113783	Ziz	CATTCGTTATCATGGAAGGACCA
chr2L	7497088	7497111	+	0.702785720825195	0.868425132396752	Obp28a	CGTTGGCGTCCAGAATTCCGATG
chr2L	7497179	7497202	+	0.447878494262695	0.752777386157142	Obp28a	CTGCAGATCGGCATCGGTGGCCC
chr2L	7500817	7500840	+	0.303409976959229	0.475274047840081	RapGAP1	GTTCAGTGTATGCGCCATTTTTG
chr2L	7500946	7500969	+	0.540150566101074	0.810995077201553	RapGAP1	CGTTTTAATAGAAAGCAAAATCG
chr2L	7501098	7501121	+	0.617934265136719	0.859925452042214	RapGAP1	CTCTCGCATCGTAGCCGCACTCA
chr2L	7536265	7536288	+	0.60342887878418	0.55434931716284	RapGAP1	TTTACTCACCTGAGAAAAGTATG
chr2L	7568779	7568802	+	0.704337692260742	0.826894974854647	RapGAP1	CGTGTTGACGACCTGCTCCAGCA
chr2L	7578277	7578300	+	0.56669807434082	0.640144187099208	RapGAP1	CATCTCCAGTCGCTGGTATTGCA
chr2L	7582191	7582214	+	0.657109146118164	0.612960844449176	Spn28B	TGAGAACAAAACACTTGTGGCAA
chr2L	7582490	7582513	+	0.83550407409668	0.696486421212975	Spn28B	TGGTGAATGCAATCTACTTCAAG
chr2L	7582689	7582712	+	0.624572219848633	0.603816283006031	Spn28B	TATGCGCATCATTCTGCCCAATA
chr2L	7605926	7605949	+	0.290784130096436	0.647580892907424	Cyp4d21	AAATATTTTGTATCCCTAAAGAT
chr2L	7606106	7606129	+	0.212334976196289	0.511980413359516	Cyp4d21	TGCGTGATTTTCTTGGCGATGGA
chr2L	7606118	7606141	+	0.226260890960693	0.559412939919833	Cyp4d21	TTGGCGATGGACTTCTTTTAAGC
chr2L	7606190	7606213	+	0.604849853515625	0.639501828750293	Cyp4d21	ACTTCAAATGCCTTGAAAACTTC
chr2L	7606308	7606331	+	0.908508377075195	0.701838489418075	Cyp4d21	TCTGGAAGCCCTGGATGTGACCA
chr2L	7606440	7606463	+	0.95778076171875	0.873825288356019	Cyp4d21	CCCTATACAAAAGCTCTTAAAAG
chr2L	7606520	7606543	+	0.650735092163086	0.692569378369418	Cyp4d21	AGTGTGGTTTATATCGAGTCCAA
chr2L	7606583	7606606	+	0.470566253662109	0.734713661886501	Cyp4d21	CCGCTGGCGGCTCCTTTGGTTTA
chr2L	7614323	7614346	+	0.63228645324707	0.739606835720356	CG6739	AGTTACTGCATAAACCCCAGGCG
chr2L	7614827	7614850	+	0.229978065490723	0.676179176512134	CG6739	ATAACTATTTCTTAGCCATTTTG
chr2L	7614838	7614861	+	0.234612884521484	0.514593537613206	CG6739	TTAGCCATTTTGGAAGCCTGTTC
chr2L	7645177	7645200	+	0.808821868896484	0.874427351231879	Slob	CGAAGGAGCCACAATTAGAGCCA
chr2L	7645340	7645363	+	0.637946243286133	0.7379619994693	Slob	ATTACCACCTGTGGTGGTGGCTA
chr2L	7649170	7649193	+	0.484375267028809	0.709448219794842	Slob	AAATAAACTATACTTTACTTGTT
chr2L	7651387	7651410	+	0.311743640899658	0.788246347906786	Slob	CCTGGCGCATTCGTTGGGCGGGA
chr2L	7651661	7651684	+	0.552134742736816	0.652020943883276	Slob	CCTCTGAGCTCGCTCCCGGGGAC
chr2L	7655097	7655120	+	0.800422973632812	0.793721297204773	Slob	CGCTGGCATCGACTTGCTAAAGA
chr2L	7655167	7655190	+	0.707359008789063	0.546084724416299	Slob	TCCGAGTGCTCGGATAGATCTGA
chr2L	7655619	7655642	+	0.508165969848633	0.640694872992849	Slob	AGGCCGTTCGCCTTGTGCAGCTT
chr2L	7656004	7656027	+	0.571614227294922	0.556920963263718	Slob	GGGCACTGGTGGTCGGACGAAGG
chr2L	7656352	7656375	+	0.421236724853516	0.676907381795934	Slob	CCTCTGGAGATTATTCCGATGGC
chr2L	7681055	7681078	+	0.693957748413086	0.681271366621198	Myo28B1	GCCATTAGTGACAATGCCTTTCA
chr2L	7681077	7681100	+	0.700717391967773	0.702015410246307	Myo28B1	AGAGACTACAAAGACTTAAGGAG
chr2L	7681382	7681405	+	0.673987655639648	0.893334895379705	Myo28B1	CAGAGTCGCGATGAGCGCAACTA
chr2L	7681415	7681438	+	0.622466163635254	0.614724280337906	Myo28B1	TACTGCATGTTGGCGGGACTTTC
chr2L	7681438	7681461	+	0.692091751098633	0.742048393053693	Myo28B1	AACTGCGGAGAGAGAGCGCCTAA
chr2L	7681582	7681605	+	0.257668933868408	0.616677608347521	Myo28B1	ATTTAAGCCGGAGGAAGTGTGGA
chr2L	7682248	7682271	+	0.719824295043945	0.831855476903132	Myo28B1	CCAAGGGCACTGATCAAACTCTG
chr2L	7682395	7682418	+	0.580824089050293	0.603525911679474	Myo28B1	TTGAAAAGAACAGGGATTCATTC
chr2L	7682716	7682739	+	0.0201509523391724	0.582874757690195	Myo28B1	TACTTTTTCTTAGAACTTTGACA
chr2L	7682725	7682748	+	0.370020713806152	0.53425445470513	Myo28B1	TTAGAACTTTGACAAGGAGCTGT
chr2L	7683844	7683867	+	0.38020866394043	0.752593968316832	Myo28B1	CCGCCCGGTCAACTATTACGAGG
chr2L	7685760	7685783	+	0.557100486755371	0.688035241230822	Myo28B1	AGGCAGCCTTGAGGAAACTTAAC
chr2L	7685852	7685875	+	0.309776878356934	0.747402717778303	Myo28B1	AGTTATTTGAAATATGCGGCTAC
chr2L	7686079	7686102	+	0.52244499206543	0.779464637536919	Myo28B1	CTCGCCTACTCTTCACGTATTCG
chr2L	7686471	7686494	+	0.695066223144531	0.611925557491221	Myo28B1	GCTATGCCTCAGCTGCTTTCCAC
chr2L	7686491	7686514	+	0.586849365234375	0.730647427848943	Myo28B1	CACCCAGCAAGGAGTTTGAGCCA
chr2L	7686529	7686552	+	0.528596382141113	0.747000705754641	Myo28B1	ATGAAGCAGGGAACTGCCCAACT
chr2L	7686858	7686881	+	0.707187957763672	0.686549409476941	Myo28B1	GGAGTGCGAGCAACGTCAGCTGG
chr2L	7690903	7690926	+	0.610565757751465	0.562497978043355	CG18585	TCGATCGCAGCCAATTGAATTTT
chr2L	7691654	7691677	+	0.48551155090332	0.668921264022028	CG7025	AGGCTCCGAAAAGGGCTTGGGTC
chr2L	7691746	7691769	+	0.749197769165039	0.657541714057408	CG7025	GATTGGGGTCTGCTCCAATGCAA
chr2L	7691780	7691803	+	0.457759590148926	0.61718296831145	CG7025	GGAGGGTTGACGGGTCTTTCGCC
chr2L	7691875	7691898	+	0.754547805786133	0.784011102945197	CG7025	ATGAGTGTACACAAAACCGTCGA
chr2L	7692178	7692201	+	0.721606826782227	0.601167732464188	CG7025	GGCCAGAGAATTGTACTTCGTCC
chr2L	7692230	7692253	+	0.691983337402344	0.717906434466113	CG7025	AGATTGGCAGCTTCCTCCGAATC
chr2L	7692364	7692387	+	0.340544891357422	0.563235238935599	CG7025	TGAATTTCAGTCTCAAGTTCGCC
chr2L	7692372	7692395	+	0.706620330810547	0.719988954091246	CG7025	AGTCTCAAGTTCGCCAAAGGCAC
chr2L	7692504	7692527	+	0.615414390563965	0.481356647063914	CG7025	TCGATCTTCTGCAAGCTTCCTTA
chr2L	7692552	7692575	+	0.444049072265625	0.698476056595016	CG7025	AAACTTGACTTTATAAACCGAGT
chr2L	7692597	7692620	+	0.652687683105469	0.559131980463006	CG7025	GTCCTGCCCAAAGCTTGCTCCTT
chr2L	7693250	7693273	+	0.424060516357422	0.650415150449802	CG43235	ATTAAAACTCGGTCGGATCAACA
chr2L	7695739	7695762	+	0.62832389831543	0.700781884964915	Tep2	AGGGTCGTGAATCCTACGTTCTT
chr2L	7695849	7695872	+	0.429029808044434	0.669567683529183	Tep2	CAACACCTCATTGGTGGCCTCGG
chr2L	7696598	7696621	+	0.453854141235352	0.716589621961973	Tep2	AAAAAACCACGTTTCTGGAAACT
chr2L	7696613	7696636	+	0.46412769317627	0.600918104736706	Tep2	TGGAAACTCTTTGCGGATTGTCG
chr2L	7696667	7696690	+	0.159735155105591	0.517795451204095	Tep2	TTTTAGATTTCTATCATTTAAAC
chr2L	7696678	7696701	+	0.438223724365234	0.538318728429273	Tep2	TATCATTTAAACTCTGAGAAAGA
chr2L	7696995	7697018	+	0.513775978088379	0.728815347909335	Tep2	AAGTATCATACTTTTCGAAGATG
chr2L	7697011	7697034	+	0.671279373168945	0.662960582506538	Tep2	GAAGATGTTAAATATCCAGTTTT
chr2L	7697035	7697058	+	0.313188571929932	0.766984599150513	Tep2	CGGAAACTCTTTTCGAACCTGTG
chr2L	7697049	7697072	+	0.571498756408691	0.581145005118156	Tep2	GAACCTGTGGTTCAGGAATAACG
chr2L	7697405	7697428	+	0.805267105102539	0.729660156988098	Tep2	GGCATTATAAAATATCCAGTTTT
chr2L	7697429	7697452	+	0.176216411590576	0.692851696515927	Tep2	CGGAAATTCTTTTCGAATCTGTG
chr2L	7697443	7697466	+	0.503580665588379	0.606981684574013	Tep2	GAATCTGTGGAGCTTGATTAGGA
chr2L	7698362	7698385	+	0.773991546630859	0.898858135289912	Tep2	CAGTGACCCACCTTCGGCCGATC
chr2L	7698446	7698469	+	0.585800094604492	0.782646889250476	Tep2	CGGTGTCAGGGGGGAAATTAGCT
chr2L	7698507	7698530	+	0.507858619689941	0.694461953303679	Tep2	GAATGCGTAGATTTCCGGATCGT
chr2L	7698522	7698545	+	0.708331527709961	0.791922331242208	Tep2	CGGATCGTCTTCAACATAATCGG
chr2L	7699091	7699114	+	0.775955810546875	0.662203871163022	Tep2	TCCTCGAACTGTAGGTCGTTGTT
chr2L	7699190	7699213	+	0.631777267456055	0.613998040933202	Tep2	TGGCCGTCCGGCACATCCACGTA
chr2L	7699636	7699659	+	0.360239791870117	0.562808474525257	Tep2	GCAGAGTTTGTGACTGGCGATCC
chr2L	7699889	7699912	+	0.443161010742188	0.737825000680844	Tep2	CATCGACGTCAATGGTTTTCTCC
chr2L	7699909	7699932	+	0.527038040161133	0.562294049258977	Tep2	TCCTGTTTGTTGCCGTTCGCATT
chr2L	7699997	7700020	+	0.685078582763672	0.870204678708531	Tep2	CGTATGTGTACTTGGCGCGAATC
chr2L	7700124	7700147	+	0.669581832885742	0.815526497094249	Tep2	CCTATTATCGCCATCCACGCTAA
chr2L	7700289	7700312	+	0.45445011138916	0.581856770485163	Tep2	AATCTTTGCAGGTCGGGTGTTTT
chr2L	7700313	7700336	+	0.663291168212891	0.668365078223165	Tep2	ATCCAGAAAGAGAATACGAAATT
chr2L	7705557	7705580	+	0.593651275634766	0.757615828348643	Tep3	CACACAGCTATTGCACTTTGAGG
chr2L	7705993	7706016	+	0.837748565673828	0.711494357726595	Tep3	GGATCAAGAGCATACGCAAACTT
chr2L	7706018	7706041	+	0.549851875305176	0.589412017149218	Tep3	GAGATCCTTGATCATATTCTACC
chr2L	7706177	7706200	+	0.584157791137695	0.563034090646719	Tep3	TAGCTATGCATTTGGCCAGCCAA
chr2L	7706238	7706261	+	0.363922653198242	0.497035796032069	Tep3	TTTGGCTCGCTCCAACCTTTTGT
chr2L	7706744	7706767	+	0.588347778320312	0.641902581799951	Tep3	ATTCCATAATAGTTGACTACCAG
chr2L	7706936	7706959	+	0.632105407714844	0.658011468666501	Tep3	TGTGGTCGTACGCTCCTTTGCGC
chr2L	7707083	7707106	+	0.590503044128418	0.880895278904972	Tep3	CAAGGTGGCCCCTGGGACTTTCC
chr2L	7707105	7707128	+	0.596184844970703	0.792055378426893	Tep3	CACACAATCAAATTCCTGGCATC
chr2L	7707589	7707612	+	0.811331329345703	0.83390377750609	Tep3	CACCGGGCCCGAGGAAGACAAAT
chr2L	7707700	7707723	+	0.501940841674805	0.603899706256864	Tep3	TTATACCCCAAAGCCCTTTTGGC
chr2L	7707853	7707876	+	0.543349151611328	0.689093328062752	Tep3	CGCCTTTGCTCTGGATCCGGTGA
chr2L	7708025	7708048	+	0.775033264160156	0.732901229261019	Tep3	AGATGAACTCATTGCCATTCCGT
chr2L	7708125	7708148	+	0.411193962097168	0.723659713321902	Tep3	CCACAACTGGATCCTAAGGCCAC
chr2L	7708219	7708242	+	0.847593536376953	0.795535733068085	Tep3	AGAGGTGGAACTCTACAGACGTA
chr2L	7711176	7711199	+	0.643197021484375	0.80049278790944	Ntl	CCTATCTCTGCTACCGCAGTGGC
chr2L	7711818	7711841	+	0.0125293242931366	0.515807441241003	Ntl	TCCTTTTTTTTAGCCGCCTTTCT
chr2L	7711840	7711863	+	0.722474746704102	0.629862201859877	Ntl	TGATTCCCTACCTGTTGATGGTA
chr2L	7711942	7711965	+	0.626824913024902	0.668446769115922	Ntl	GCATGACGCCTCTGCTGAAGGGA
chr2L	7712058	7712081	+	0.45055606842041	0.595502733338253	Ntl	TTCAAGAAGGTGCCCTGGGAGGA
chr2L	7712173	7712196	+	0.604110717773438	0.615482603656441	Ntl	GATTCTTAGATGGGAAAGCAAAA
chr2L	7712294	7712317	+	0.264914321899414	0.774267966794524	Ntl	CTTTTGCAGCTTGGAAGTACTTA
chr2L	7712704	7712727	+	0.626578178405762	0.74524546691255	Ntl	AGTAGCTTTCGAAATAACGCCAA
chr2L	7712714	7712737	+	0.598603401184082	0.714733914714563	Ntl	GAAATAACGCCAAGTGCGACTCG
chr2L	7712995	7713018	+	0.0243613052368164	0.450982899130145	Ntl	TTTATGCTCTTTTTGCTGGGCAT
chr2L	7715488	7715511	+	0.372394943237305	0.739421878863422	CG33296	CAAACTTTGCAGGCTCCGAGAAA
chr2L	7715774	7715797	+	0.331366996765137	0.564909028505552	CG33296	GTGCTGTTTGTATATTGTCGGAT
chr2L	7717980	7718003	+	0.513771781921387	0.694901303002716	CG13793	AAACAAAGGTTTGGGGAGTCCTA
chr2L	7718034	7718057	+	0.226398448944092	0.567015535707752	CG13793	TTAAATATTGATTTGGCTTTACC
chr2L	7718380	7718403	+	0.109617195129395	0.737178156095029	CG13793	CAAATTTTGCCGGCTCTGAGAAT
chr2L	7718647	7718670	+	0.431862716674805	0.476840497254524	CG13793	TGTCTCTTTTGCAACTTCCTCAG
chr2L	7719301	7719324	+	0.68452033996582	0.756933470429005	CG13793	AGGGCTAATCCAAAACAGGCAAA
chr2L	7721317	7721340	+	0.6629736328125	0.701364494394058	CG13794	GTCTGGACTCGGCGTCACATATT
chr2L	7721342	7721365	+	0.547278022766113	0.802761707451581	CG13794	CTTAGTCCCAAAAGGGCTCCTGG
chr2L	7721438	7721461	+	0.578228721618652	0.783410747146051	CG13794	CCAAACATCGCCGTCTCTGAGAA
chr2L	7721560	7721583	+	0.583583984375	0.804201757687804	CG13794	CTCTTGGACGCTTTCAAAGTGTT
chr2L	7721925	7721948	+	0.136420574188232	0.465840706795463	CG13794	TTACTGTCATTTTTCCATCCGAT
chr2L	7721940	7721963	+	0.550132484436035	0.75083418641387	CG13794	CATCCGATTCATTGTACCACGAC
chr2L	7722136	7722159	+	0.129256143569946	0.818968628665657	CG13794	CTTTTAACATACCTTTAAAAAAC
chr2L	7724898	7724921	+	0.507268829345703	0.779293901562473	CG13795	CAAACTTGGCCGTCTCTGAGAAT
chr2L	7725305	7725328	+	0.608473167419434	0.697324001327692	CG13795	ATACACTAGATAGCGTTGCACTT
chr2L	7728597	7728620	+	0.646395034790039	0.593145169665673	CG13796	GGCATCTCTGCGAAAGTTGTTGT
chr2L	7729416	7729439	+	0.495062026977539	0.700218284617715	CG13796	ACCTTTAAATATTGGCGCCACGC
chr2L	7730450	7730473	+	0.839254837036133	0.880197460146765	CG13796	CACTGGCTCCCCGATAAAATCAC
chr2L	7735556	7735579	+	0.495061988830566	0.700218284617715	CG31904	ACCTTTAAATATTGGCGCCACGC
chr2L	7736590	7736613	+	0.839254837036133	0.880197460146765	CG31904	CACTGGCTCCCCGATAAAATCAC
chr2L	7747559	7747582	+	0.496686134338379	0.789280680600107	ATPsynGL	CAAAAGCTGAAGCAGACCGCTGA
chr2L	7747642	7747665	+	0.520055084228516	0.854694212064069	ATPsynGL	CCAAGTGACAGTCGCTGAGGCCT
chr2L	7759191	7759214	+	0.491237144470215	0.571809876507068	CG46025	TCATCGACTTTGTGCAATGCACT
chr2L	7761875	7761898	+	0.0154662299156189	0.421811648314065	CG46025	TTTTTCCAGTTTCAATTTACCGC
chr2L	7761881	7761904	+	0.407983283996582	0.853049309373488	CG46025	CAGTTTCAATTTACCGCGCATTA
chr2L	7761888	7761911	+	0.403246765136719	0.719261312728374	CG46025	AATTTACCGCGCATTAGCGCCCG
chr2L	7773061	7773084	+	0.411544380187988	0.657448699577196	CG7191	ACGGCAGAATTACTCCGCGCCCA
chr2L	7773458	7773481	+	0.747688674926758	0.548593699467983	CG7191	GCTCAGGATCCCTCATTGGAAAC
chr2L	7777541	7777564	+	0.51573112487793	0.631406386647276	CG7179	GCAGGCCAAACGCGTGATGAGCA
chr2L	7784652	7784675	+	0.561755485534668	0.586598890889351	CG7154	GAGCCTTATGTAGACGATTTAAC
chr2L	7784766	7784789	+	0.498049621582031	0.770692587684791	CG7154	CTGCGTCAAATGAAGGATGGCAC
chr2L	7787442	7787465	+	0.650329895019531	0.671626546519903	CG7149	GCGAAAAAAACGACCAGACTACA
chr2L	7787512	7787535	+	0.245417823791504	0.66956120967294	CG7149	CCACATGGGTCGCATTTTTCCAG
chr2L	7787532	7787555	+	0.161618671417236	0.84317857288973	CG7149	CAGTCTTGTTTTTATAGGAACTA
chr2L	7787625	7787648	+	0.476684226989746	0.547421073341665	CG7149	TAGCAATAATCGGATGACTGCTG
chr2L	7787890	7787913	+	0.666667251586914	0.822628075494056	CG7149	CACGTGCGTTAAATAGAAGTTGA
chr2L	7788216	7788239	+	0.516753692626953	0.761732302228041	CG7149	CTGTCTCTGAATTGGCTGCTTCG
chr2L	7793153	7793176	+	0.768536758422852	0.686182617947975	LKRSDH	GCGATGAAGCCACTCTACGAGTG
chr2L	7794240	7794263	+	0.862046585083008	0.870335242785499	LKRSDH	CAGAGCCAGTGAACACAAATGTA
chr2L	7794703	7794726	+	0.728371429443359	0.682050286499049	LKRSDH	ACTCCGAATATCACCGAAGCATC
chr2L	7795496	7795519	+	0.658968048095703	0.649024477110211	LKRSDH	AAATTGAGCTCACCTGCATGGGG
chr2L	7797524	7797547	+	0.748646469116211	0.758993405399064	Herp	CGGTTCCTCCTGAATGTTGGGAA
chr2L	7797553	7797576	+	0.544340476989746	0.592967181007488	Herp	TGTTCTGCGGCGCTCCATTAATC
chr2L	7797649	7797672	+	0.611517944335938	0.538761993382876	Herp	GCCCAGCAATCAGTGGGACTGAG
chr2L	7799437	7799460	+	0.171884346008301	0.683175161919676	Herp	CGGATTCTTTTGACGGGTGGCGG
chr2L	7804841	7804864	+	0.508187103271484	0.699116813285117	cdc14	CACCCACTCCATTGTTATTGTTC
chr2L	7805042	7805065	+	0.759314270019531	0.659194154550512	cdc14	TAAGTCAGTCGACCTACCTATTG
chr2L	7805154	7805177	+	0.462576522827148	0.562410688650054	cdc14	GAGCGCCGTTTGTGTCATCCTGA
chr2L	7805380	7805403	+	0.540932540893555	0.765851843557857	cdc14	CTACGCCGTGTGGATATTGTATA
chr2L	7805689	7805712	+	0.561980476379395	0.594507198361089	cdc14	TTCAGCTCCAGGCTGTTGATACC
chr2L	7806771	7806794	+	0.588170928955078	0.673058236427791	cdc14	ATGCAGTATCTGTAGAGCATGCA
chr2L	7815232	7815255	+	0.546684875488281	0.824353894692776	LanB1	CTCTGCGACACGCGTGAGGAGAC
chr2L	7815395	7815418	+	0.547372550964355	0.711820311383501	LanB1	ACTTTACCCATTTGATCATAACC
chr2L	7815469	7815492	+	0.77249267578125	0.657724636918672	LanB1	GGACAGACGTGGCACATCTACAG
chr2L	7815499	7815522	+	0.921713409423828	0.702422320875156	LanB1	GCCTACGACTGCAAGGAATCCTT
chr2L	7815524	7815547	+	0.708679656982422	0.786158378942482	LanB1	CGGGAGTGCCCACTGTCTTGGAA
chr2L	7815861	7815884	+	0.574518890380859	0.843939184299002	LanB1	CCAGGCGGACAACGAAGATGGCA
chr2L	7815952	7815975	+	0.46998836517334	0.635195641079812	LanB1	TTCAACGATCTCCCATGGAAACC
chr2L	7816075	7816098	+	0.356396942138672	0.625360596552766	LanB1	GTTTCCGGCGGAGTGTGCGACAA
chr2L	7816080	7816103	+	0.596420440673828	0.751435553335964	LanB1	CGGCGGAGTGTGCGACAATTGCT
chr2L	7816506	7816529	+	0.631322898864746	0.627717593165511	LanB1	GGAATCTCCGGAGGGTTGCTCTC
chr2L	7816756	7816779	+	0.231010837554932	0.577515605413943	LanB1	ACGGGCATTGGTTTTACCAGGGT
chr2L	7816804	7816827	+	0.610906753540039	0.643568202336125	LanB1	ACTGTCGGAGATATTCCTCGATC
chr2L	7817578	7817601	+	0.722260208129883	0.825053251890133	LanB1	CCCGAGTGCAGAGTGTGCCAGTG
chr2L	7817795	7817818	+	0.628815155029297	0.760072742891214	LanB1	GGCAGTGAGATCGGATGCCGACC
chr2L	7818164	7818187	+	0.611542663574219	0.888727594759065	LanB1	CTCGGAACGAATAATACCATAGC
chr2L	7827044	7827067	+	0.560234794616699	0.732401659967621	Rack1	AATGGCGATTACTTACCACGGGA
chr2L	7830448	7830471	+	0.271984729766846	0.746158578987858	mts	CATTTCTTTACAGGCCAAGGAGA
chr2L	7830454	7830477	+	0.670914001464844	0.546091978863707	mts	TTTACAGGCCAAGGAGATTCTCT
chr2L	7830546	7830569	+	0.617846412658691	0.606678960349	mts	ACGACCTCATGGAGCTCTTCCGG
chr2L	7840574	7840597	+	0.207298412322998	0.545275919670119	CG14537	GTTTACAATGGCCTGTTGTTGGC
chr2L	7840802	7840825	+	0.682284774780273	0.597305547156291	CG14537	TATATGCAGTCCACCGGGTTGAG
chr2L	7848287	7848310	+	0.761344833374023	0.652124304526725	CG14535	TGCTTCAACTGCGAGAGTTTCCA
chr2L	7848308	7848331	+	0.713762054443359	0.916489784973504	CG14535	CAGTGCAAAGCAGTGGGGGAATT
chr2L	7848514	7848537	+	0.593836479187012	0.543913764916749	CG14535	GCATTGCTTCACATGATTCACCT
chr2L	7848617	7848640	+	0.592112503051758	0.750310123799681	CG14535	CTCATTCCCGCTTCCAGCTGTTC
chr2L	7848815	7848838	+	0.688743515014648	0.679309280989148	CG14535	AGACTGCCCGTGTGGCTTCCCGG
chr2L	7849005	7849028	+	0.166433429718018	0.765533210155807	CG14535	CGCTGCCATGGCTTTTTTCATCA
chr2L	7849024	7849047	+	0.503712425231934	0.645318854079854	CG14535	ATCATCATGGGACTGTTGGAAGC
chr2L	7849209	7849232	+	0.548720321655273	0.780789740623316	CG14535	CGAGCTCGACGGATCCGCACCCG
chr2L	7849306	7849329	+	0.559239654541016	0.778314455148959	CG14535	CTGCGACGCAGCCGATGAATTCT
chr2L	7852938	7852961	+	0.409704322814941	0.55806679048888	CG14535	GTTAAGGTTGAAACTCACCTGCT
chr2L	7870245	7870268	+	0.714825668334961	0.496550857725952	Proc	GCCCAGTGTAGACTTGCTCACCT
chr2L	7876064	7876087	+	0.748973007202148	0.68906201164178	spz3	GGATAGGAGAAGAGCGGCACCAC
chr2L	7884738	7884761	+	0.84228401184082	0.840035017426755	CG7102	CCCTATGTAGATGATGCAGCGTT
chr2L	7885859	7885882	+	0.363276596069336	0.73792327131215	CG34132	ATTAATATCCAATTTAGAAATGC
chr2L	7886317	7886340	+	0.704698181152344	0.746901970869535	CG7102	GTGTATATCCATAACGGCGGTTA
chr2L	7886530	7886553	+	0.408755569458008	0.57293461822952	CG7102	TTACCTTTGCGGTGTAAACGTAC
chr2L	7888306	7888329	+	0.650280609130859	0.64934720875878	Spn28Da	GATTGTGGCTTCTGCCTGAGTTA
chr2L	7888570	7888593	+	0.425616798400879	0.738523138293379	Spn28Da	ATCGGGCGTCAAGTCACTGGGTA
chr2L	7888607	7888630	+	0.554724159240723	0.669627827642132	Spn28Da	ACATTATCTAGTGTCTGGTCGAG
chr2L	7888750	7888773	+	0.550702590942383	0.651901643435161	Spn28Da	GTTGACAAACAAGCGATTCGCCA
chr2L	7888804	7888827	+	0.723030853271484	0.704584903227947	Spn28Da	GAGTTTAGTCAAAAGCTTATCAT
chr2L	7888896	7888919	+	0.69376579284668	0.767469299655245	Spn28Da	CATCCGCTCCCATGAGGATCATG
chr2L	7889885	7889908	+	0.76147331237793	0.752475632743545	Spn28Db	AATAGAGCTTAGATATGTGTTAT
chr2L	7890093	7890116	+	0.535691223144531	0.865250324699713	Spn28Db	CAAGCGCCGCTATAGTAGACGGT
chr2L	7890137	7890160	+	0.153172569274902	0.638688438645003	Spn28Db	ATTAATTTGCAGGTTATGATCAT
chr2L	7890229	7890252	+	0.256826133728027	0.414972790801231	Spn28Db	TTTGACTTAACGGGTCTTTGCCC
chr2L	7890377	7890400	+	0.0253147530555725	0.520131814598398	Spn28Db	GTATTTCTTGGCCATTTCTGTCA
chr2L	7890384	7890407	+	0.451654968261719	0.506574859131101	Spn28Db	TTGGCCATTTCTGTCACATCCAC
chr2L	7890395	7890418	+	0.762833099365234	0.652869138797631	Spn28Db	TGTCACATCCACTGGTAGGTCAA
chr2L	7890485	7890508	+	0.803579788208008	0.704351667222605	Spn28Db	GATGCATAGAGGCGAAGCAATAA
chr2L	7890518	7890541	+	0.780396194458008	0.58848087147926	Spn28Db	TGCCTTATCCATTACAAGTTCGA
chr2L	7896201	7896224	+	0.54213306427002	0.567754764121175	Snoo	TGGGTGCCAAGGCCACATTGGGT
chr2L	7975193	7975216	+	0.193500785827637	0.392235829940644	Snoo	TTTTCTTATGCTCCAATTCCCGC
chr2L	7975198	7975221	+	0.553659019470215	0.604351222030647	Snoo	TTATGCTCCAATTCCCGCTGCGC
chr2L	7975279	7975302	+	0.586489143371582	0.498845253170822	Snoo	TCCCGATTCTCCACATCGAGCGC
chr2L	7975393	7975416	+	0.543281326293945	0.691887232832455	Snoo	TGCGGCGAGAACCAGCCGTCGCA
chr2L	7975444	7975467	+	0.711046371459961	0.661496945214746	Snoo	TGATAGGAGTACATGTCCGGCGT
chr2L	7975834	7975857	+	0.705202407836914	0.72429477963553	Snoo	GTCTCGTACAACTCCCCACATCC
chr2L	7975992	7976015	+	0.01665207862854	0.657555086577634	Snoo	CTTTTTGATCAGCGCCACAACTG
chr2L	7985823	7985846	+	0.762843933105469	0.795112908114783	CG7231	CCTGCCCAAGGTGGCATTGACTT
chr2L	7985953	7985976	+	0.539826393127441	0.594782847942666	CG7231	TCAACCAGATCATTAATTTCAAC
chr2L	7985973	7985996	+	0.756239547729492	0.764917625877417	CG7231	AACCGTGATCATGAGGACCAAAA
chr2L	7988633	7988656	+	0.536231727600098	0.818315693175655	pes	CTCCGACGCAATAGCAACGGGTA
chr2L	7988739	7988762	+	0.752044372558594	0.894000050838087	pes	CACGTAGTCCAATGGTATAGCAC
chr2L	7988975	7988998	+	0.703537445068359	0.743409099409104	pes	GTGGGTAATGGTAGCCTATACGT
chr2L	7989075	7989098	+	0.196416912078857	0.674648455614802	pes	ATCAACTGTTTTCGTAATGGTCA
chr2L	7989088	7989111	+	0.761831970214844	0.716927640110523	pes	GTAATGGTCACTCCCTGTCTATA
chr2L	7989384	7989407	+	0.718429870605469	0.662754282904259	pes	TCTCGAAACCGATAGGGTCCCAG
chr2L	7991120	7991143	+	0.43845142364502	0.613926797858321	pes	AGTGTCTTTGCGTTCGTCTTTGC
chr2L	7996390	7996413	+	0.589196243286133	0.64007435451386	CG7227	GGATCGAAATCGAATCGACTGCG
chr2L	7999232	7999255	+	0.0597870492935181	0.698039405019352	Sirup	AATTTTTCATTAACAGTGAGCTA
chr2L	7999240	7999263	+	0.557854385375977	0.691302508933101	Sirup	ATTAACAGTGAGCTATCTATCGA
chr2L	8003544	8003567	+	0.603536720275879	0.570122615400041	Wwox	TTCCACAAATCGCTGAACTGAAC
chr2L	8003640	8003663	+	0.593873329162598	0.696756148329121	Wwox	GATGGCCGCCTCTGCGGAGGATC
chr2L	8003930	8003953	+	0.618618812561035	0.773651563474938	Wwox	CCTGCTCATCGTAGTACTTCTCC
chr2L	8005201	8005224	+	0.886668243408203	0.872515402051384	Spn28Dc	CCCTGTACGGCAGTCCAATGATC
chr2L	8005364	8005387	+	0.700645217895508	0.840293269827764	Spn28Dc	CCAGAATGCCTTAAAGTACAATG
chr2L	8006875	8006898	+	0.661024017333984	0.66113474766631	Spn28Dc	ACCGAAGTGCCGGATATGCGATT
chr2L	8007048	8007071	+	0.648784713745117	0.798665478633011	Spn28Dc	CGGGGTCCTCAGGTCATCACGAA
chr2L	8008833	8008856	+	0.36687572479248	0.612285115437695	CG12560	ATTGATGATTTCGGCATCTTCGA
chr2L	8008845	8008868	+	0.508958778381348	0.630223147070659	CG12560	GGCATCTTCGATGGTCAAGTGCT
chr2L	8009061	8009084	+	0.681203460693359	0.712020002471886	CG12560	AATCGCGTAGAAAACCCAAAGAA
chr2L	8009127	8009150	+	0.199060668945312	0.594483323426667	CG12560	GTCACTCGATCCAAATTTTCGCT
chr2L	8009147	8009170	+	0.650473175048828	0.539420067274236	CG12560	GCTCAGTGTGTTGAAGTAAATGT
chr2L	8009239	8009262	+	0.595822067260742	0.701173918609547	CG12560	ACATCGCATAACTTACCGTTAGA
chr2L	8010143	8010166	+	0.444774131774902	0.725235027983547	Glyat	CAACTGGGAATTTCGGTGCTTGG
chr2L	8010157	8010180	+	0.739520950317383	0.672642153692166	Glyat	GGTGCTTGGCAGGTGGTAAACAA
chr2L	8013073	8013096	+	0.487406120300293	0.594711994484808	Tg	GCAACACACGACCTTCGGCAGAT
chr2L	8024507	8024530	+	0.566335220336914	0.653331836444819	Tg	AACCAACAGATGGCGCCAGCTCA
chr2L	8024710	8024733	+	0.358783226013184	0.661600801639305	Tg	ATTTTCACAGTAGCGGATGACAC
chr2L	8024716	8024739	+	0.56877799987793	0.721555769598249	Tg	ACAGTAGCGGATGACACCAAGCC
chr2L	8025376	8025399	+	0.622696838378906	0.669144466740368	Tg	AGCGGTGTTCTGACCACCATTGC
chr2L	8025727	8025750	+	0.431253662109375	0.647151736701681	Tg	GTCTTCGCGGAGGTGAATGCGGA
chr2L	8027846	8027869	+	0.553945541381836	0.611106041255205	CG7367	TCCGCCATCTCCTGCCAGGTGTC
chr2L	8028063	8028086	+	0.71790397644043	0.61888143716896	CG7367	GGGCGGAGGTTCCACCAGATAGG
chr2L	8029803	8029826	+	0.32502628326416	0.719303983199202	baf	CATTCGTTTTAGGCCTACACCGT
chr2L	8035807	8035830	+	0.639571189880371	0.552044781184415	Cka	TATATCCTCGCAGGCTCGCATTG
chr2L	8037074	8037097	+	0.440059661865234	0.788307205078925	Cka	CTAATCTTCCCACAGAGGTGGAC
chr2L	8037278	8037301	+	0.727501907348633	0.699527612560466	Cka	ACCCAGAGGAGCCGGTGCTGATC
chr2L	8041300	8041323	+	0.669242706298828	0.827818645260662	CCDC53	CTCGTCAGCACCTGCACCTTTCT
chr2L	8041322	8041345	+	0.329157295227051	0.582364848194487	CCDC53	TAAATGAATTTGCCCTGGGCTGT
chr2L	8042488	8042511	+	0.585437965393066	0.859004909183278	RpL36A	CTGTCGTAACGACGCCTGCCCTG
chr2L	8044844	8044867	+	0.565782775878906	0.685882386643801	Megf8	AGATTTATCGCTTCAGCACCAGC
chr2L	8045254	8045277	+	0.763313522338867	0.703665730765556	Megf8	TACAGTGATCTCTGGCAGTACAA
chr2L	8045624	8045647	+	0.828161315917969	0.751087581177594	Megf8	AACTGGATCAAATGCACTGGACG
chr2L	8045724	8045747	+	0.534574470520019	0.550926455580597	Megf8	GGGCAACTACATGGTTGTCTTCG
chr2L	8045847	8045870	+	0.723175582885742	0.831757020813343	Megf8	CGCTGATGATAGTCTTTACCCCA
chr2L	8046063	8046086	+	0.396435470581055	0.64018088656451	Megf8	GAATCCGGAATGTGGCTGGTGCT
chr2L	8046446	8046469	+	0.668759155273438	0.794821913907488	Megf8	CGATCAACTACACCATGCCGGAT
chr2L	8047088	8047111	+	0.740760192871094	0.729917958543423	Megf8	ACTGGTCATACCTGATCAGCCAG
chr2L	8047350	8047373	+	0.728990859985352	0.804035949757328	Megf8	CGTTTACACAAGCGAGTATCAGT
chr2L	8047463	8047486	+	0.672417221069336	0.665023396553809	Megf8	TTCAGCAGCAATGCAAATCCTGC
chr2L	8048968	8048991	+	0.578003234863281	0.701790124303309	Megf8	CGACAATTCGACACAAAGAATAG
chr2L	8049058	8049081	+	0.435112953186035	0.824061250010777	Megf8	CATGCGTCCGAAATTTATGTTAA
chr2L	8049597	8049620	+	0.628011436462402	0.705795259594867	Megf8	AGGGAACTGAATTCACCTGCATC
chr2L	8049646	8049669	+	0.730578460693359	0.725969754943418	Megf8	ACTCGGCCGTCACCACCGAACAC
chr2L	8060345	8060368	+	0.596046028137207	0.738257587512612	poe	CATCAGCATGGCCAACGCATCTT
chr2L	8060652	8060675	+	0.547752532958984	0.785741293237655	poe	CTTGCTGCCGCAAATGTACATCA
chr2L	8060684	8060707	+	0.506542205810547	0.566677550987711	poe	GCACTTGCCGACGAAGCAGTGTG
chr2L	8060832	8060855	+	0.792811660766602	0.734797081028032	poe	AGTTAGGAGTCCATCGTAGGACT
chr2L	8060878	8060901	+	0.655880813598633	0.73060845588369	poe	AGATAGTTGTGCGGTATAAGTAT
chr2L	8061330	8061353	+	0.53081371307373	0.835196894326286	poe	CAATTTCCACATAGTCCACTAGA
chr2L	8061337	8061360	+	0.868514099121094	0.843345980266676	poe	CACATAGTCCACTAGAGCAGTAA
chr2L	8061391	8061414	+	0.301064205169678	0.588187023235772	poe	GTTGTTTCCATTGAGATCGGTAG
chr2L	8061399	8061422	+	0.740473556518555	0.841806760834178	poe	CATTGAGATCGGTAGTCAACATG
chr2L	8062350	8062373	+	0.372304420471191	0.574475540899218	poe	TGCGCTTCATTCTTGGACTAAGC
chr2L	8062741	8062764	+	0.0177147316932678	0.62174069600876	poe	AAGTTTTTCAAGCTTCGGCTGCA
chr2L	8062750	8062773	+	0.496158218383789	0.607709705318788	poe	AAGCTTCGGCTGCATTGACTGTA
chr2L	8063116	8063139	+	0.560514640808105	0.673811595190607	poe	GTCGGGCCAGCCCACCAGCTCTT
chr2L	8063141	8063164	+	0.370792922973633	0.663203837581507	poe	GATTTTCCATATACCTCAATGCA
chr2L	8063148	8063171	+	0.893674011230469	0.868118205696081	poe	CATATACCTCAATGCAATCCAGT
chr2L	8063216	8063239	+	0.456048889160156	0.603967466909026	poe	AATAACTTGTCGGACTGGAGCAT
chr2L	8063242	8063265	+	0.552846870422363	0.566532648257461	poe	TTCCCGGGTCAGGGGGATATCGA
chr2L	8063610	8063633	+	0.547845458984375	0.590629145236924	poe	TGCTGGTCATCTTTCCAGATGCT
chr2L	8063625	8063648	+	0.359895324707031	0.781817447734659	poe	CAGATGCTGTATTTGATTTGGAC
chr2L	8063815	8063838	+	0.682212219238281	0.871746454283501	poe	CACTCCGGCAACCGCATGACGAA
chr2L	8064482	8064505	+	0.443482208251953	0.542004538381781	poe	TTGATGTAGTTTCCATTTTCCAG
chr2L	8064495	8064518	+	0.233984851837158	0.77803273925939	poe	CATTTTCCAGTTGGGGGTTCACT
chr2L	8064502	8064525	+	0.695776443481445	0.852942586306343	poe	CAGTTGGGGGTTCACTACTATGT
chr2L	8064678	8064701	+	0.694565277099609	0.593908546889076	poe	TCTTGGAGGCATCTGCTTGCTTC
chr2L	8064735	8064758	+	0.54583911895752	0.729430253325044	poe	CCTTCTCATGGGATACAGCCAAC
chr2L	8065021	8065044	+	0.094854097366333	0.605047014801411	poe	GTTTATTGATGGTAGCAGCAGGT
chr2L	8065167	8065190	+	0.508402328491211	0.597034001727574	poe	GCGTAAGTACTGGCTGGCCAACT
chr2L	8065212	8065235	+	0.466106338500977	0.771919040807938	poe	CAGCGAGTAAGCTCATGTGGGAC
chr2L	8065347	8065370	+	0.468309707641602	0.855958168590581	poe	CATATTTGGCGTAACTGACATCA
chr2L	8065700	8065723	+	0.570431098937988	0.696930102227146	poe	AAGTGTTTGTCCGGTAATTGCAA
chr2L	8065928	8065951	+	0.679002151489258	0.683526771327448	poe	ACCAATGACTTCACGAAGCTTAA
chr2L	8065968	8065991	+	0.560161781311035	0.591832611614252	poe	GTTCGCTATCACTATGATCGCAA
chr2L	8066092	8066115	+	0.627355651855469	0.539010615064376	poe	TCCGCCTCCCGCTGCAGTTCCGC
chr2L	8066131	8066154	+	0.875984878540039	0.893441933902391	poe	CATGGGATCCAACTGGTCTGAGA
chr2L	8066566	8066589	+	0.127987585067749	0.724348183100197	poe	CAGCATTTTGAACATAGTTTTAA
chr2L	8066939	8066962	+	0.775282974243164	0.745774934400738	poe	AGAGTGTGCAGGGTAGAGTAATT
chr2L	8067036	8067059	+	0.607616844177246	0.855283489330286	poe	CATTGAATGCAAAATCATTGACC
chr2L	8067347	8067370	+	0.0578572797775269	0.638723405439798	poe	AATTTTTGATCATCAATTGATTC
chr2L	8067459	8067482	+	0.484947128295898	0.643664262227302	poe	GCGGCCACTTGAGGCCCTCCTTG
chr2L	8067630	8067653	+	0.329290084838867	0.663134460585745	poe	CATTCATTTGACTATTGAACGCC
chr2L	8067964	8067987	+	0.569022598266602	0.777348854968068	poe	CTTGGAATACATTGACATGTCGG
chr2L	8068536	8068559	+	0.439303817749023	0.560831107431384	poe	TTTTGCATCAGATTGAGCGAATG
chr2L	8068969	8068992	+	0.64358039855957	0.803766820310708	poe	CCGACCCCTGATCGCTCTCATTT
chr2L	8068993	8069016	+	0.484090728759766	0.637139931581299	poe	GCATCACGTCGCGGTCAAAATCT
chr2L	8069237	8069260	+	0.808669357299805	0.689965632658749	poe	TGGAGAAAGAGTTTCCTTAAACC
chr2L	8069252	8069275	+	0.351377983093262	0.780069915358655	poe	CTTAAACCAGTGGCCCAGGTAAC
chr2L	8070012	8070035	+	0.613659133911133	0.591178993576654	poe	TGAGAGCTGCTGGCCTGGCTCAT
chr2L	8070204	8070227	+	0.588195610046387	0.648796771619772	poe	ACTGCAGTGGCCTCCACTTGGGT
chr2L	8072281	8072304	+	0.610158233642578	0.613761560417829	MED20	GCGTATCATTTCCCAGCAGTAGG
chr2L	8072293	8072316	+	0.552424736022949	0.815627983045213	MED20	CCAGCAGTAGGCCAGAATCACGC
chr2L	8072335	8072358	+	0.695043640136719	0.677535204765275	MED20	GATGAGGATGCCCTTGAAGTGCT
chr2L	8072632	8072655	+	0.734648666381836	0.63198835041038	MED20	GCAGTCCACCAGAAATTGACCGG
chr2L	8073291	8073314	+	0.517660942077637	0.665789346452392	Trf	GTGGCGTCATCATGCGAATGCAC
chr2L	8073342	8073365	+	0.563723907470703	0.621430443466582	Trf	GAACGGGCAAGGTCATCTGCACG
chr2L	8077092	8077115	+	0.663639526367187	0.621559526018708	Mcr	TGGCGTTTGAGTTACATTAACAT
chr2L	8077521	8077544	+	0.44851921081543	0.810256934225671	Mcr	CACGTTTATGAAGAATGGTTGGA
chr2L	8077588	8077611	+	0.723385925292969	0.708140076272982	Mcr	GATGGACTCACACTAAACGCACT
chr2L	8077707	8077730	+	0.559417610168457	0.688583040258757	Mcr	GTAATGGCGAAGCACGCGATTAA
chr2L	8077742	8077765	+	0.612215995788574	0.681041156192097	Mcr	TGTAGTTCAACAGCTCTGTGTCA
chr2L	8078193	8078216	+	0.449338874816895	0.585040037036892	Mcr	TCCGGTTCTCGCTTTGCGATTGT
chr2L	8078337	8078360	+	0.743583374023438	0.672365758910806	Mcr	GGAACTCAGAACAACAGCAATGG
chr2L	8078385	8078408	+	0.656196060180664	0.603873072792997	Mcr	GCGGTCATTCACCAGGATAACAC
chr2L	8078494	8078517	+	0.611406478881836	0.577316139226802	Mcr	TCTGTGCTGGTGGTGACCTTAAT
chr2L	8078528	8078551	+	0.749514083862305	0.677737964766575	Mcr	TGGGCGAATAGTGAGACACCAAA
chr2L	8078973	8078996	+	0.631660423278809	0.724088730696985	Mcr	ACCAACAGTGGCCGTGATCAGCA
chr2L	8079098	8079121	+	0.562920417785645	0.637985166018658	Mcr	GATAAGTTCCACTCCACGCCTCG
chr2L	8079148	8079171	+	0.564762306213379	0.83672123825534	Mcr	CTAACCCAGAATGGCCACTCCTC
chr2L	8079878	8079901	+	0.739985122680664	0.83771423901422	Mcr	CCCTTGCATATAAAGAGGCTTAT
chr2L	8079953	8079976	+	0.436895027160645	0.530687852255039	Mcr	GTTCAGGAAGGCGAGGCCACCGA
chr2L	8080279	8080302	+	0.599853973388672	0.82862742007242	Mcr	CACGAGTCAGACTCGGCTCCTCG
chr2L	8102800	8102823	+	0.379519081115723	0.464207473342169	Bsg	TTTACACGAGCGTGGCTGGAGCA
chr2L	8102981	8103004	+	0.661231918334961	0.720826840207872	Bsg	CACCTCCGCGCCTTAATCTGCTG
chr2L	8103333	8103356	+	0.717084426879883	0.747948640412158	Bsg	AGCAGCCACCAGCACAAGGGCCA
chr2L	8103396	8103419	+	0.563764572143555	0.790401812317891	Bsg	CGCGGGCGCCAGTGGCCCAATGC
chr2L	8119767	8119790	+	0.242051525115967	0.518282100906507	mon2	TGCCCACTGCTTTTGGGCGGTGT
chr2L	8120472	8120495	+	0.725815124511719	0.858182250197885	mon2	CCCTGCAGTGTTTAGGATCTGAA
chr2L	8121129	8121152	+	0.833880233764648	0.742410887364433	mon2	AGCCCCAAGATCCACACTAGATG
chr2L	8121953	8121976	+	0.596367683410645	0.715792066913013	mon2	AACTTACTAAACGGCCTTTGAGA
chr2L	8122407	8122430	+	0.431742095947266	0.571654364061419	mon2	TCGGCCGGCACAGGAGCGTTTCC
chr2L	8122429	8122452	+	0.504578437805176	0.749280193761362	mon2	CATTGCTTGGTGCAGGCAGCTGG
chr2L	8122780	8122803	+	0.788495635986328	0.617414506792955	mon2	GGTCATGCCCAACAGCCAGTAGG
chr2L	8122884	8122907	+	0.667141189575195	0.735247353555296	mon2	CGCCCTCTCCCTCAGCTGGCGAA
chr2L	8122949	8122972	+	0.874094924926758	0.66203371252468	mon2	TCCAGGTACACTCGCTCAAACAC
chr2L	8124462	8124485	+	0.715742874145508	0.951951821796269	CG8673	CAAAGTAGGGGTAATGGAAAAAG
chr2L	8124595	8124618	+	0.669864120483398	0.648723664012823	CG8673	GACGATGGATTCGCCGTTCAAAT
chr2L	8124621	8124644	+	0.664208908081055	0.719744802605452	CG8673	AGGAAACAGCAGTGAAGGCAACA
chr2L	8124796	8124819	+	0.598072814941406	0.66812039748305	CG8673	TTCAACAGATGACGGGCTAGACT
chr2L	8125207	8125230	+	0.603991928100586	0.562865033421543	CG8673	TCTGCTGGAATGGGCTGATCTTC
chr2L	8126142	8126165	+	0.614317512512207	0.748005007187866	CG12375	ATGTACTCAAATAGGTCCTCGAA
chr2L	8126399	8126422	+	0.500555114746094	0.580573329234653	CG12375	GGCCAATTTAGTACCCACAATGC
chr2L	8126489	8126512	+	0.618025550842285	0.722590235527224	CG12375	CTGCTGTAGCACATCTCCCAGGT
chr2L	8131506	8131529	+	0.71512077331543	0.65801508097087	CG8668	ATCTACGCCTCGTACTCAACGAC
chr2L	8132099	8132122	+	0.82019287109375	0.842895989548496	CG8668	CGATGCCGACCTCCTCATACCCA
chr2L	8132585	8132608	+	0.580682334899902	0.61427343091519	CG8668	TAAATAAAGGCAATCCATCGGAT
chr2L	8137404	8137427	+	0.656454391479492	0.68870585405634	PAPLA1	GACTAAACTTGAAGCTTGCTGAG
chr2L	8137605	8137628	+	0.785614776611328	0.688678593817435	PAPLA1	TGGTGCTGTGCTGAAGAAGCTTT
chr2L	8137681	8137704	+	0.610117492675781	0.664105894195331	PAPLA1	GGCGCAAAGAATCCAATTGGAGG
chr2L	8137728	8137751	+	0.615473747253418	0.803257714991603	PAPLA1	CTGAACCAAAGGTGTAGCCTTAG
chr2L	8137785	8137808	+	0.614397048950195	0.626927224954919	PAPLA1	GGTGTTTCCCTGAAATAGATTGG
chr2L	8137793	8137816	+	0.44736385345459	0.803967723730078	PAPLA1	CCTGAAATAGATTGGTTGCGGTG
chr2L	8138304	8138327	+	0.537634925842285	0.520616745808669	PAPLA1	TTCCAAAACGGGTTCGATTACGG
chr2L	8138538	8138561	+	0.661509399414063	0.568983946179992	PAPLA1	TCTTTCCGAGGAAACACTTGCTA
chr2L	8138544	8138567	+	0.784491348266602	0.792187990449089	PAPLA1	CGAGGAAACACTTGCTACTTGAT
chr2L	8138682	8138705	+	0.688814392089844	0.805139004234814	PAPLA1	CTGTTGGCTCAAACCAGTTGTTA
chr2L	8139093	8139116	+	0.543783988952637	0.83369204078396	PAPLA1	CTGGGGCGTCAATGGACTCTTGT
chr2L	8139770	8139793	+	0.608377952575684	0.748741536466095	PAPLA1	CGACCGAAGGGGGGCCTACTACC
chr2L	8139839	8139862	+	0.510206756591797	0.75781020013654	PAPLA1	CTCCCGGCGGAAAGGTTGAATTC
chr2L	8140283	8140306	+	0.495194396972656	0.735173470805662	PAPLA1	CCGATGTAGGCGGTGGTGCAGGG
chr2L	8140601	8140624	+	0.562833557128906	0.737223981491157	PAPLA1	CAGCTTCCGTTGGTGGTTCCAAC
chr2L	8143682	8143705	+	0.75877067565918	0.842614846213331	CG42762	CTGGTAGCCAATGAATTCAACAA
chr2L	8143793	8143816	+	0.512437477111816	0.806835902474589	CG42762	CAAATTCGATGCCCGTTTGATGG
chr2L	8143903	8143926	+	0.699773941040039	0.760901900783442	CG42762	CCTGTTCCATGGGAAATCCACTG
chr2L	8144769	8144792	+	0.0117511439323425	0.769487309107361	CG42763	CACGATTTTTTAGATTTTGTAGG
chr2L	8144881	8144904	+	0.650251083374023	0.694445938213921	CG42763	CCACCAAGCATTCTCATCGTCTG
chr2L	8144944	8144967	+	0.448150024414062	0.791690726947736	CG42763	CGCATTTGGCTCCAGGGGATAAC
chr2L	8147639	8147662	+	0.0132168197631836	0.765548722170453	CG31606	CTCGGATCATTTTTTTCCTTGTG
chr2L	8147781	8147804	+	0.429867630004883	0.693914461493344	CG31606	CAACACGTTCGAGCGTTTCAAGC
chr2L	8147800	8147823	+	0.555665473937988	0.743042820396815	CG31606	AAGCAGACTGGTGGGAGGACTCA
chr2L	8148063	8148086	+	0.588542022705078	0.799831258056248	CG31606	CAATCGAATATGATTTCCAAAGT
chr2L	8153390	8153413	+	0.594547348022461	0.682922346903971	CG43394	GGTGGATTTCCCTGGGCCACCAC
chr2L	8153400	8153423	+	0.719355773925781	0.868423754131916	CG43394	CCTGGGCCACCACCCAGGCACCC
chr2L	8153822	8153845	+	0.444716949462891	0.659945270687125	CG43394	CCTTCCATTTAGGTGCTCCTTCT
chr2L	8153974	8153997	+	0.687392044067383	0.7573676018516	CG43394	ATCTCGACCGCAGTCATCCCACC
chr2L	8154152	8154175	+	0.123529233932495	0.584416605357925	CG43394	TTGTAGTTATTCCTTTTGTGGTA
chr2L	8154979	8155002	+	0.688092880249023	0.731137102898268	CG43394	AGCTCACCCTAGTAGCGGACGCG
chr2L	8157051	8157074	+	0.011707227230072	0.508508117741855	CG43394	TAATTTTTAGAGATCAATTTGAA
chr2L	8157177	8157200	+	0.619083290100098	0.697966241607633	CG43394	AAACTGAAGTTACAGCCCGAGCT
chr2L	8157522	8157545	+	0.567624435424805	0.584969608014081	CG43394	TATTTCCCTCACAGGCGACATCA
chr2L	8157528	8157551	+	0.685082778930664	0.753466609382391	CG43394	CCTCACAGGCGACATCATCAAAC
chr2L	8160485	8160508	+	0.536819381713867	0.674620875127815	Rbsn-5	AGTCCATTCGCAATCCTCGCCTG
chr2L	8160670	8160693	+	0.794609832763672	0.853865244711386	Rbsn-5	CACATCGCCCGAAGACAACACCA
chr2L	8160835	8160858	+	0.603676795959473	0.723538859437628	Rbsn-5	CACCACAAGAAGCGAGCCCCTTC
chr2L	8174132	8174155	+	0.560058479309082	0.600162954239381	Piezo	ATCGACAGCTCCTCTGTTCTGCC
chr2L	8174215	8174238	+	0.168674221038818	0.560918338951339	Piezo	TCATTTTCCTGCTGTCCGGCACC
chr2L	8174223	8174246	+	0.511947288513184	0.735708815092325	Piezo	CTGCTGTCCGGCACCTACTGGGC
chr2L	8174523	8174546	+	0.50589714050293	0.487831506192813	Piezo	TCTGTTCATCAGATTGATTGGAC
chr2L	8174594	8174617	+	0.72297248840332	0.669887760446387	Piezo	TGTACAATAATAAGCTATCCCTG
chr2L	8174659	8174682	+	0.689749374389648	0.608153192202288	Piezo	GCACTGGCACTGACCACCAAGCA
chr2L	8175999	8176022	+	0.539335670471191	0.557906400999191	Piezo	TTTGCGCCGAGATCAGCGTGCAA
chr2L	8176854	8176877	+	0.570699768066406	0.700333498631395	Piezo	AAATATCCAATCTATTGATAGGC
chr2L	8177517	8177540	+	0.505261421203613	0.526075271433979	Piezo	TATTCTTCTTGCTAGTCTTTCAA
chr2L	8177538	8177561	+	0.40799129486084	0.644341768464973	Piezo	AATCTTCGTCCAAGGCGTGGGTT
chr2L	8177589	8177612	+	0.643246307373047	0.600746781236896	Piezo	TGATCTTCTATGCCATGTCCATA
chr2L	8178064	8178087	+	0.565768394470215	0.613538785298784	Piezo	GAGACATCTGTGCGAGACTTGGT
chr2L	8178256	8178279	+	0.469507255554199	0.606500458231437	Piezo	TGTGTGCTGGGCGCCACCTCGCG
chr2L	8178454	8178477	+	0.653034591674805	0.70188528541148	Piezo	GCAGTCTGACAACCGGACTGCCA
chr2L	8178879	8178902	+	0.460168876647949	0.636481448273095	Piezo	AGGCATTCTTTGCCATCTCCATA
chr2L	8179016	8179039	+	0.572176284790039	0.713196673256691	Piezo	CCTGGGATGAAGGTCCCTTCGGC
chr2L	8179354	8179377	+	0.547777900695801	0.603804579519709	Piezo	TTGGCCGGCACCAATATTGCTGA
chr2L	8179438	8179461	+	0.794246673583984	0.621490154356306	Piezo	TATCTGCGTCCCATACACACCAT
chr2L	8179469	8179492	+	0.626680374145508	0.664946545899382	Piezo	GCTGGAAGTGGCTGCTGGCATTC
chr2L	8180539	8180562	+	0.494500999450684	0.680398002079754	Piezo	AAAAGCCCAGAGCCTTCGAAGCC
chr2L	8180811	8180834	+	0.603541946411133	0.853712205648559	Piezo	CTGGAACGAAACTGTATCCATCA
chr2L	8182284	8182307	+	0.91867546081543	0.713123129239817	Piezo	GATGTTCCCTACTACCCTAGCTA
chr2L	8183134	8183157	+	0.447664070129395	0.553996012125089	Piezo	TTACAGCTATTACCAGCCAGTGG
chr2L	8183219	8183242	+	0.586215934753418	0.761888840761268	Piezo	CCTCCACCAGTAAGGGTATTTCG
chr2L	8183241	8183264	+	0.594044952392578	0.723639007766645	Piezo	GAAGGAGCGCGATGCGGCAACGG
chr2L	8190557	8190580	+	0.487431449890137	0.570245918590999	CG34134	TGGCTGCGATCTGGCGGTGGCAG
chr2L	8190713	8190736	+	0.424537010192871	0.620649106326525	CG34134	ATTGCTCATCCACTCTGGAGCGC
chr2L	8192509	8192532	+	0.617647743225098	0.696315559316663	CG8475	CTCCACATATGTCAGAGCTTTGG
chr2L	8192684	8192707	+	0.518686065673828	0.606921442555065	CG8475	ATGCCATCGCAGTAGCCCTTTTT
chr2L	8194907	8194930	+	0.565901298522949	0.73666795547124	CG8475	AGAAATAACGATGTTTAACCTAT
chr2L	8195661	8195684	+	0.436523208618164	0.655514362446728	CG8475	GAAAATACTGCGATTCCGGTTGT
chr2L	8195728	8195751	+	0.59342529296875	0.558308561337737	CG8475	TCGCCGAACAGATTGCACCCGTT
chr2L	8196233	8196256	+	0.560713882446289	0.808800674627748	CG8475	CGCGGTCATCGTCGATCCGTCTG
chr2L	8197445	8197468	+	0.621926536560059	0.511881362312867	CG8460	GATCTGGGCTTGGTTAGTCCCGA
chr2L	8197866	8197889	+	0.242421112060547	0.63482395963735	CG8460	CTTGGATTTCAGTGTTTCCCCGT
chr2L	8197876	8197899	+	0.307206134796143	0.759119206227693	CG8460	AGTGTTTCCCCGTTTTATATTCG
chr2L	8197884	8197907	+	0.260653095245361	0.750568921690698	CG8460	CCCGTTTTATATTCGATCACTTC
chr2L	8198133	8198156	+	0.460602531433105	0.5863389668973	CG8460	TTTTACGTCACTTAGCCAAAGAA
chr2L	8199274	8199297	+	0.599402885437012	0.700189561969757	PGAP5	AGGCGGCATCACGTCTGTTCCAG
chr2L	8199525	8199548	+	0.537696685791016	0.798092353566658	PGAP5	CAGAATGCATCCCTTCTTTATGT
chr2L	8199693	8199716	+	0.494875335693359	0.631718927438716	PGAP5	GAGGACTTTGTACTGCATGAAGT
chr2L	8199788	8199811	+	0.477056045532227	0.756331698895468	PGAP5	CCACCTACCGCATTTCGGATACC
chr2L	8199804	8199827	+	0.667287216186523	0.681601980065247	PGAP5	GGATACCATGTGCGAGGAGCACG
chr2L	8203349	8203372	+	0.641912536621094	0.740249406008435	SLC5A11	AGATTGCGTGACCCTAGCAGATA
chr2L	8203406	8203429	+	0.0761552667617798	0.676763393620841	SLC5A11	CGCCTTTTTGGCGTGGTCGTCGG
chr2L	8206475	8206498	+	0.667660598754883	0.786777932899562	CG8419	CTTACGAAAAAACGCACAGACTT
chr2L	8206856	8206879	+	0.717462005615234	0.817080502760091	CG8419	CGTACAAAGTAGTAGCAGCAGCC
chr2L	8207039	8207062	+	0.702330856323242	0.639138154553722	CG8419	ACTGACTCCAAGACCAGAGGTCT
chr2L	8207648	8207671	+	0.571512298583984	0.681019950874434	CG8419	GTTAGGTGGAGTACGTCAGCTTC
chr2L	8207834	8207857	+	0.840557022094727	0.867022097769697	CG8419	CAGGCCACCTACCACTGCATTAG
chr2L	8210373	8210396	+	0.495450325012207	0.640376135055815	Su(var)205	GCTTGCTTGCTGTGGACGTCGAA
chr2L	8210419	8210442	+	0.295614471435547	0.612422192420885	Su(var)205	CTTGGCCTTGGCGCTGCTGCTGG
chr2L	8210633	8210656	+	0.82818000793457	0.710865437742901	Su(var)205	GGGATAGCCCTTCCATTTCAGAT
chr2L	8210734	8210757	+	0.628466186523438	0.845333777461554	Su(var)205	CCTTGCGCACCCGCCTGTCGATG
chr2L	8210765	8210788	+	0.684212036132812	0.843338473798311	Su(var)205	CACGGCGTACTCCTCCTCCTCCT
chr2L	8211556	8211579	+	0.683710479736328	0.742035231137995	Ssb-c31a	AGCGTATCAAGCCGGCAAGCAAG
chr2L	8213331	8213354	+	0.664088439941406	0.636931590245556	CG8360	TGCAGATCCTTCGATTCAAGAGA
chr2L	8214441	8214464	+	0.566343688964844	0.622834778485677	CG8353	GCACGTCCAGAAAAGAATGAGGA
chr2L	8214662	8214685	+	0.620730934143066	0.647017032519209	CG8353	GACTTCCAGATCCGTCGGTTCAA
chr2L	8214707	8214730	+	0.688352813720703	0.766159480246429	CG8353	AAGTGCGCCAGCGGGCATACGTT
chr2L	8214764	8214787	+	0.69766975402832	0.579447169871091	CG8353	GGGCCAAGGTCGATGGAAAGATC
chr2L	8216223	8216246	+	0.650650939941406	0.595093904863862	CG8349	TATGCGAGCTAGCACGCAGGGAG
chr2L	8216439	8216462	+	0.526049041748047	0.57278840068177	CG8349	TGCCCGTCGATGTGCCTATGCGC
chr2L	8216548	8216571	+	0.459542045593262	0.622026413402367	CG8349	ACTCCAGGCAATTGTGCGGAGCG
chr2L	8217462	8217485	+	0.651979446411133	0.748035280011533	CG8292	CTGTTCCTCCGGCAGCTCCTTAA
chr2L	8217530	8217553	+	0.515670585632324	0.625102923120258	CG8292	GCTTTACAAAGCGAAGGGAACCC
chr2L	8217568	8217591	+	0.265276927947998	0.679842772287612	CG8292	ATATACTGTGTTTTCATGTTGAG
chr2L	8217583	8217606	+	0.646210861206055	0.716728646008274	CG8292	ATGTTGAGCGAGGGATTTCTAAG
chr2L	8217602	8217625	+	0.537004013061523	0.612895502922027	CG8292	TAAGTGCGTTGGGATCGTTATAC
chr2L	8219421	8219444	+	0.698603439331055	0.837568451406016	Snx6	CGTAGTCGAGAGCTGCGTCAACG
chr2L	8219500	8219523	+	0.578907814025879	0.596187164781993	Snx6	TCCGTCCTGAGTGCTGCCTCGCG
chr2L	8220191	8220214	+	0.736047058105469	0.639400689991891	Snx6	GCTGAGCGCATCGGAGATCTCGA
chr2L	8224284	8224307	+	0.474049377441406	0.727740405324529	Pvr	AGGTTTTCCCGTGGGAACTCGAA
chr2L	8224292	8224315	+	0.683928298950195	0.830852245612626	Pvr	CCGTGGGAACTCGAATTCCCGAT
chr2L	8224710	8224733	+	0.749282608032227	0.701519538623841	Pvr	AATGATGTGCCTGAGCTTTGATT
chr2L	8224837	8224860	+	0.753154373168945	0.70125618441072	Pvr	GAGTGACCCTCCTGTCCGCCGTT
chr2L	8225153	8225176	+	0.546379241943359	0.830605193125288	Pvr	CATCGAAGTGATAGGCCAGCGCC
chr2L	8225303	8225326	+	0.0348144483566284	0.704347945384445	Pvr	CATCAATGATATTTTGGGCAATG
chr2L	8225393	8225416	+	0.445757637023926	0.805619518499432	Pvr	CGGGTCTGGGCCGGGTCTGGAAC
chr2L	8227772	8227795	+	0.645843353271484	0.715746186648739	Pvr	GATGGTGAATCCCCGTTGCGGAT
chr2L	8228086	8228109	+	0.799104385375977	0.606874416386124	Pvr	TGGATAGGTAACGTCAATGATCA
chr2L	8228237	8228260	+	0.350260047912598	0.543196977919868	Pvr	GAGCTGATTTTCCACGTGCTCTG
chr2L	8228716	8228739	+	0.483720664978027	0.626520348892303	Pvr	GAAGTCTTCACGCAATAGTAGGC
chr2L	8240963	8240986	+	0.669993743896484	0.650413755809895	Spn28F	TCCAGCTCTGATAGTCCATCGAC
chr2L	8241027	8241050	+	0.763825912475586	0.735183841660244	Spn28F	TGTAGGGCAGCTCGATAATTTTG
chr2L	8241227	8241250	+	0.786094970703125	0.646310835206321	Spn28F	GACATGTCATTGGATGAAACTAA
chr2L	8241515	8241538	+	0.198596363067627	0.57910749057011	Spn28F	AAAACATTCCTCATTTCTTGGGC
chr2L	8241532	8241555	+	0.413834037780762	0.658730039268287	Spn28F	TTGGGCTGTCTTTGCCCTGGCTC
chr2L	8241583	8241606	+	0.772344665527344	0.869181363094397	Spn28F	CACGGAAAGGGGAGAGGAAATGA
chr2L	8241625	8241648	+	0.57873291015625	0.772678071854873	Spn28F	CTTGGCCAAAAGTTGGTAGAAAT
chr2L	8243046	8243069	+	0.559547958374023	0.636403958807721	CG14277	GGAGCACCTTCCTCCTGTCCGGT
chr2L	8243748	8243771	+	0.479047660827637	0.557962011268446	CG43057	TCGCTTCTACCTTTATGCAGTCG
chr2L	8243846	8243869	+	0.627073364257812	0.672844408704469	CG43057	ACCAGACAGGAGCTGTTCTTAGC
chr2L	8247732	8247755	+	0.587700500488281	0.733877783606205	CG8086	AGGGTGATAATCTCCTGGTGCCG
chr2L	8247831	8247854	+	0.640060424804688	0.718223438061322	CG8086	GGGACAGTAGTCACCAGGAGCTG
chr2L	8248027	8248050	+	0.560581474304199	0.591497149882467	CG8086	TCGGGATGATAGTCACCTGGAGC
chr2L	8248065	8248088	+	0.203652877807617	0.642797138480944	CG8086	TACTTTAGGATTGTTTTTACCAG
chr2L	8248128	8248151	+	0.537573127746582	0.712104965440756	CG8086	GGGACTGTAGTCGCCAGGGGCAG
chr2L	8248184	8248207	+	0.481861534118652	0.707036266630162	CG8086	CGGCCATTGTGAAGGCAGGATTA
chr2L	8248227	8248250	+	0.726423263549805	0.759112531688014	CG8086	AGGAGAATAGGCTCCAGGTGCTG
chr2L	8248324	8248347	+	0.565908889770508	0.612061014671459	CG8086	TCGGGATGATAATCACCTGGAGC
chr2L	8248382	8248405	+	0.542484130859375	0.762390004330712	CG8086	CCCCAAAAGTATAGGCAGGTGTG
chr2L	8248425	8248448	+	0.552306900024414	0.834400789799481	CG8086	CGGACTGTAATCGCCCGGAGCTG
chr2L	8248524	8248547	+	0.538411712646484	0.822850553086212	CG8086	CGGACAATAGGCACCAGGGGCGG
chr2L	8248623	8248646	+	0.712887954711914	0.675163924476751	CG8086	GGGATGATAATCCCCAGGAGCGG
chr2L	8248666	8248689	+	0.215515689849854	0.555515879958673	CG8086	GGATCGTTTTTGCCACCGAAAGT
chr2L	8248720	8248743	+	0.461234397888184	0.559827241774307	CG8086	TCCGGGCTGTAGTCTCCGGGAGC
chr2L	8248767	8248790	+	0.737876739501953	0.676315479655617	CG8086	AACTGGCTTGCCTGCCATTGAAA
chr2L	8248976	8248999	+	0.563650436401367	0.774242461493166	CG8086	CCCCAAAACTGTAAGCAGGTGTG
chr2L	8249019	8249042	+	0.664235076904297	0.742635526621426	CG8086	GGGACTATAGTCTCCTGGTGCCG
chr2L	8249116	8249139	+	0.568134918212891	0.643911955795923	CG8086	TCCGGCGAGTAAGCACCTGGAGC
chr2L	8249215	8249238	+	0.534820518493652	0.628328121422795	CG8086	TCGGGGCTATAATCACCAGGAGC
chr2L	8249314	8249337	+	0.613906669616699	0.608818872643923	CG8086	TCCGGGAAGTAGGCTCCAGGAGC
chr2L	8249356	8249379	+	0.679898529052734	0.702378305004533	CG8086	TGAAGGTCGTGACGACCGGCAAA
chr2L	8249415	8249438	+	0.55212776184082	0.710191533384966	CG8086	GGGATGATAATCACCCGGGGCCG
chr2L	8249569	8249592	+	0.471094398498535	0.771174576752887	CG8086	CCGGCCATCGAGAAGGCAGGATT
chr2L	8249643	8249666	+	0.402329635620117	0.58222092885625	CG8086	ACTGGGTTTGTGCAGATCGTGGC
chr2L	8249710	8249733	+	0.39161792755127	0.547508475174417	CG8086	TCGGTGTCGTAGGCTCCCGGTGC
chr2L	8249811	8249834	+	0.508300590515137	0.710307387556875	CG8086	GGGACAGTAGTCGCCCGGTGCCG
chr2L	8249910	8249933	+	0.498744506835938	0.827724727981093	CG8086	CGGGGCATACGAACCGGGCGCCG
chr2L	8250267	8250290	+	0.299071502685547	0.673893523351145	CG8086	CGGCGATTGAGTAAGCGGGTGCG
chr2L	8250310	8250333	+	0.429313659667969	0.692664271040075	CG8086	GGGGCTGTAGGCACCGGGTGCTG
chr2L	8250947	8250970	+	0.529785003662109	0.734035181319974	CG8086	AGGGCAATAGCTATTCGGAGCTG
chr2L	8252247	8252270	+	0.585171356201172	0.731775468694927	CG8086	AACGCGACCGGCCGTTGGCCAAA
chr2L	8261602	8261625	+	0.620991821289062	0.667660507434413	Btk29A	ACAGCAGTGCTTCTCACTCAAAT
chr2L	8262144	8262167	+	0.501269645690918	0.758265008736853	Btk29A	CAGCGATAAATCGCCGCCTTCGA
chr2L	8272014	8272037	+	0.485916061401367	0.718709513969557	Btk29A	CTTGACCCGCTCCTTCATGTTGC
chr2L	8272053	8272076	+	0.636380577087402	0.651524438489631	Btk29A	GGCCAAACTCACGCAGGGAATCA
chr2L	8283498	8283521	+	0.790787963867188	0.881557945929708	Btk29A	CAGACCACAAGCCCGGATGATAG
chr2L	8283908	8283931	+	0.617333793640137	0.666537841365697	Btk29A	GCTGTTGGCGATCACGTAGAGTG
chr2L	8284113	8284136	+	0.78810791015625	0.592443525368631	Btk29A	TGGCTACTCACATCCGGTGCAAA
chr2L	8298082	8298105	+	0.727568817138672	0.802514985863784	Btk29A	CACATCGAAGTAGCTGAAAGTTC
chr2L	8298176	8298199	+	0.466747627258301	0.659772012977067	Btk29A	ACCATCGATCCACTTTTCACGAC
chr2L	8298194	8298217	+	0.568706855773926	0.640832119622118	Btk29A	ACGACATCGTACAGCCTTTCGGA
chr2L	8302145	8302168	+	0.231032028198242	0.649200119871311	wol	CCACGATTTTCGATGAGTTCCAG
chr2L	8302156	8302179	+	0.663950729370117	0.621412196935512	wol	GATGAGTTCCAGCACGCGTACCT
chr2L	8302183	8302206	+	0.272627658843994	0.60469963076349	wol	TGCTCCGTGCTTTTTCGAGTAAC
chr2L	8302199	8302222	+	0.70900016784668	0.69140948943171	wol	GAGTAACCCAAGGCGACGGATAC
chr2L	8302292	8302315	+	0.700342102050781	0.632379762170404	wol	TGTTCCAGAAAGGCCAAGCACTC
chr2L	8303694	8303717	+	0.879596557617187	0.663390325200099	Scgalpha	GCTACAGACCCTCGCTGAAGAAT
chr2L	8303901	8303924	+	0.584298057556152	0.741103152199414	Scgalpha	CCACACCCAATGTCGTGCAGATG
chr2L	8304158	8304181	+	0.455001678466797	0.667189212699314	Scgalpha	ATATTTCATTGCAGAGTCATTGT
chr2L	8304165	8304188	+	0.424825172424316	0.689396695687613	Scgalpha	ATTGCAGAGTCATTGTCCACGTG
chr2L	8304336	8304359	+	0.703060073852539	0.719662159411059	Scgalpha	GAATGGTGGGCATGGAATCACCA
chr2L	8305816	8305839	+	0.748670272827148	0.738525178022789	CG7840	GTGGAGAAGTACCTGCCCAATAG
chr2L	8305856	8305879	+	0.843679504394531	0.711965209411495	CG7840	GGTATGGCAAGCACAGTTTCAAG
chr2L	8305876	8305899	+	0.535054016113281	0.684045689031028	CG7840	AAGGGTGAAACGGATCCTTTGGT
chr2L	8305989	8306012	+	0.513780746459961	0.691886165045171	CG7840	AACCGTTCGGGAGCAAAAGGAGG
chr2L	8307350	8307373	+	0.636201133728027	0.670112524996984	Ostgamma	GCCGAATGTAAAGAAAACTTCCC
chr2L	8307469	8307492	+	0.387766075134277	0.57111619481657	Ostgamma	GCAATAGAATCGGCGGCGAAGCC
chr2L	8308672	8308695	+	0.378384399414062	0.74581134111772	Mettl14	CTAACTCAGTTGGGCTTGTCGAG
chr2L	8309176	8309199	+	0.683870620727539	0.630473621065292	Mettl14	TGGAACTGGGATGATATACTTAG
chr2L	8310435	8310458	+	0.668031158447266	0.66770975645149	CG7810	GGCAAGCGACAGGAACGTCACAG
chr2L	8310504	8310527	+	0.403558044433594	0.597847267658102	CG7810	CTTCCTGCTGCGTTTCCTCTAGT
chr2L	8310520	8310543	+	0.489296531677246	0.741107247848835	CG7810	CTCTAGTAATTCATCTCTTTGCT
chr2L	8310548	8310571	+	0.640862884521484	0.617008231166853	CG7810	TCCAACGTATGCATTAGTATTCC
chr2L	8310619	8310642	+	0.696276168823242	0.713797352657698	CG7810	CGCCTCCGTTAGGTACTGACCCA
chr2L	8310773	8310796	+	0.692212982177734	0.740539740956994	CG7810	CTCCTAAAATCCTCTAGCAGCAG
chr2L	8310817	8310840	+	0.506254043579102	0.62707495628693	CG7810	ATCTGCTTTAATGGGTTCCTTGA
chr2L	8310967	8310990	+	0.552174186706543	0.804466603315468	CG7810	CGGATCATCAATTTGCTGCGACT
chr2L	8311012	8311035	+	0.663891525268555	0.593320721324271	CG7810	GGCCAAGGATTTGAAGATGTCTA
chr2L	8311792	8311815	+	0.639116249084473	0.627810584038807	CG7806	GATTCGTACCTTCCTGGCCATGG
chr2L	8312363	8312386	+	0.667063140869141	0.761960448468611	CG7806	CTATTCCTCCCCCACTCACAGGT
chr2L	8312389	8312412	+	0.718508605957031	0.808416607760431	CG7806	CTACTGACAGCCCGTCAATATGG
chr2L	8312616	8312639	+	0.631925392150879	0.586936214858532	CG7806	TGCCAGAGAGGATGAGGGCCTGC
chr2L	8312663	8312686	+	0.6954150390625	0.70279039723937	CG7806	AATTCGATCTGAATGAGAGCCAT
chr2L	8312728	8312751	+	0.595391082763672	0.762909670358263	CG7806	CTCTTCCACTGGGTTCAGCCCCT
chr2L	8313102	8313125	+	0.473976974487305	0.660896548332404	CG7806	GATGAAAATGCGAGTGGGAGTGG
chr2L	8313242	8313265	+	0.546487083435059	0.608751547354151	CG7806	ACTTCTTCTGGAGCATTCCCTTC
chr2L	8313317	8313340	+	0.579647026062012	0.645168537324669	CG7806	TGGCGGGAGTAATATTCGCTGCT
chr2L	8313390	8313413	+	0.575305938720703	0.679112152619426	CG7806	AAGTGGTTTAATGACGGCCAAGG
chr2L	8313710	8313733	+	0.749588165283203	0.849110276098799	CG7806	CATGGGTGCTCAATGGTTTAATT
chr2L	8313747	8313770	+	0.792922973632812	0.820126001083236	CG7806	CATTAAGAGAGTCCAACAACTGA
chr2L	8314028	8314051	+	0.657705917358398	0.540174991029069	CG7806	TATCTGCCATTGTTGCCAATCTG
chr2L	8314278	8314301	+	0.761349105834961	0.672281924060289	CG7806	GGGAGGGCAGAGAGCCAGAGTTG
chr2L	8314380	8314403	+	0.56355094909668	0.816095397099132	CG7806	CTATTCTATTGATAGTTTACCTC
chr2L	8314735	8314758	+	0.232607021331787	0.622795131578715	CG7806	TGGAAACGTTTTTACATGCTACT
chr2L	8314787	8314810	+	0.441234321594238	0.667621335633571	CG7806	ACTGTTTTGCTATCTGTAGTCCT
chr2L	8318233	8318256	+	0.687834167480469	0.691586912128129	mtsh	GGTTTGTAAAGTGCAGATGAAGT
chr2L	8318438	8318461	+	0.623388824462891	0.752613903654827	mtsh	CGGAAAAGCTGTTCTTCTGCTTC
chr2L	8318925	8318948	+	0.702826690673828	0.89600996362668	mtsh	CAATGAACTAATGCTCGATTCTT
chr2L	8319054	8319077	+	0.609973258972168	0.551060804180397	mtsh	TTTAAGAGGATCTAGCCTTACCT
chr2L	8319080	8319103	+	0.579372329711914	0.589866404851956	mtsh	TGGTCTTGGCTTCCTAGCCTCCG
chr2L	8319204	8319227	+	0.680038375854492	0.680381058975479	mtsh	GGCTGTTCATGACTGCAGCTTGC
chr2L	8320590	8320613	+	0.573338928222656	0.521505580159403	strat	TTTGCGACCAGGTGGATGTGCCA
chr2L	8332468	8332491	+	0.665736312866211	0.643707930374655	CG14275	GAGCAGAACGACGAGCGCAGAAT
chr2L	8332510	8332533	+	0.605087242126465	0.568323301941671	CG14275	ATTCCGGAGAAGATCCAAAACGC
chr2L	8340252	8340275	+	0.595675888061523	0.71983517658671	CG14274	GATAATGGCGCCAACAAAAGTCC
chr2L	8340841	8340864	+	0.0304037261009216	0.639199759484318	CG14274	GATATCTTGCTATTTTTCGCAGC
chr2L	8340859	8340882	+	0.535418510437012	0.660978337472008	CG14274	GCAGCTGATACAAGGAAAGTGGT
chr2L	8342964	8342987	+	0.34886890411377	0.622934107141175	CG14273	GTTGGCTGCGGCCCATGTGTTTC
chr2L	8349062	8349085	+	0.125820388793945	0.470627723393194	CG7778	TTTAAATTGCAGTAATTCGCGCC
chr2L	8349163	8349186	+	0.431441345214844	0.528561935326483	CG7778	TTTAATCCCGGCGGCAGCACAGA
chr2L	8353328	8353351	+	0.787398910522461	0.750140004779905	Mur29B	AGCGAATGCCCTGCAATGCTACA
chr2L	8353478	8353501	+	0.757773056030273	0.838692479720485	Mur29B	CGTGATGCCACGAGCTGCAGACG
chr2L	8354133	8354156	+	0.664811019897461	0.726432926212465	Mur29B	CTCCACCACAATTGGAGATTCTA
chr2L	8357671	8357694	+	0.566238670349121	0.74669217989287	CG7627	ATGGCCAAATTAAAGAATAAAAA
chr2L	8357763	8357786	+	0.903160629272461	0.786149486717179	CG7627	AGCATCCACGGACAATCCTATAT
chr2L	8358620	8358643	+	0.666578979492187	0.660916355482273	CG7627	TTCACCACCTTAGCGTAACGACG
chr2L	8359027	8359050	+	0.628457832336426	0.750132641629614	CG7627	CTGATTGCTTCCTTGGAAATCCT
chr2L	8359435	8359458	+	0.551994895935059	0.473869367935399	CG7627	GTTCATCATCCGTACCCTTTCAT
chr2L	8359456	8359479	+	0.512771034240723	0.687148366856395	CG7627	ATCCGTGCGTAAGGCGGTTCTGA
chr2L	8359503	8359526	+	0.562024803161621	0.857749523590711	CG7627	CCAGATACGCCTGCAGGGGGATG
chr2L	8359631	8359654	+	0.640972213745117	0.577318417848889	CG7627	TCACCTCACGGTACATTAGGTAT
chr2L	8360343	8360366	+	0.732229232788086	0.769406367740333	CG7627	AGCAGGAAGATTGGCTGAAGCGT
chr2L	8360461	8360484	+	0.37759391784668	0.681066397063894	CG7627	CTTTGGTCTTCTCAAGTTCCAAT
chr2L	8364074	8364097	+	0.599064636230469	0.837274302005354	RpS13	CGTTGACGAAACGCACCTGGGCA
chr2L	8364261	8364284	+	0.612098388671875	0.678404773414764	RpS13	AGCCAGGATGGGACAGTGCGTCT
chr2L	8365267	8365290	+	0.436607475280762	0.613381220172292	CSN8	TTCAAACACATCAAGTATGAGTG
chr2L	8367308	8367331	+	0.412951965332031	0.745096107000124	Pp2A-29B	CAGGTCTCGTTGGTGGGCCAGAG
chr2L	8367489	8367512	+	0.706569519042969	0.809962598452523	Pp2A-29B	CGGTGACTGGTTCACCTCACGCA
chr2L	8367793	8367816	+	0.470744285583496	0.808978718398581	Pp2A-29B	CAGGACTCTGTCCGTCTGCTGGC
chr2L	8372923	8372946	+	0.572262229919434	0.752438168376334	CG17292	CAGAGTCTTCTGGAGGACGAGCA
chr2L	8373545	8373568	+	0.612682762145996	0.789281346860599	CG17292	CGCTTTGGATCCCGCATTTCCGC
chr2L	8373565	8373588	+	0.578766784667969	0.826868862834785	CG17292	CGCTCTTCTATCCGGGCACGCAC
chr2L	8373678	8373701	+	0.612288131713867	0.610977027093908	CG17292	TGGCCAAATGGTGGATACAGCCT
chr2L	8374879	8374902	+	0.749598999023438	0.71376368115439	Wdr82	GCCGGTGGAGGACACCTTTCTCT
chr2L	8374899	8374922	+	0.552906494140625	0.58393449335384	Wdr82	TCTCCGGCTCGCTGGACAAGACG
chr2L	8375069	8375092	+	0.650934753417969	0.65403601997862	Wdr82	GACAAAGGCCCCTTCGTCACATT
chr2L	8376167	8376190	+	0.437467918395996	0.759451893948124	CG13390	CTTGTCCGTGGTAAAGAAACGGT
chr2L	8376372	8376395	+	0.665042037963867	0.693976560902808	CG13390	AGAACACTCCCCACGTGGTTAAA
chr2L	8376473	8376496	+	0.470498123168945	0.556620575586255	CG13390	ATTGCACCATAGCTGCAGGAAGG
chr2L	8376520	8376543	+	0.675698699951172	0.758476006771055	CG13390	CGCCGATGGCACGTATCCTCTTG
chr2L	8376636	8376659	+	0.552001190185547	0.743182270722299	CG13390	CGGGTGGACTTCGCCTTCTTCGG
chr2L	8377209	8377232	+	0.588745803833008	0.679337946613911	CG17294	AAAGTTGCCGTGTAGATTGCGTG
chr2L	8377430	8377453	+	0.834416885375977	0.82975197403306	CG17294	CGCCGGAGGACACTAGGCGCTAT
chr2L	8379448	8379471	+	0.705317687988281	0.619458614717615	AlaRS	TGTTCGGTGTCCTTACCCAATAC
chr2L	8379517	8379540	+	0.666725997924805	0.731910863923588	AlaRS	ATGGTCAACCAGCGACGCTCCAC
chr2L	8379780	8379803	+	0.415353164672852	0.661561672726044	AlaRS	GAAGCGCAGGGCAACAATTTTAC
chr2L	8380021	8380044	+	0.533006172180176	0.641339876389232	AlaRS	AAGGATTTCTCCTCTGCCATAAG
chr2L	8380030	8380053	+	0.711803207397461	0.685379673626929	AlaRS	TCCTCTGCCATAAGCTGGGTTAG
chr2L	8380131	8380154	+	0.597856369018555	0.690556164696793	AlaRS	GATTGTGCGGTTCAGCAAGTTGC
chr2L	8380231	8380254	+	0.78422119140625	0.735797308362598	AlaRS	ACCTCCGGGAAGGCATCACCAAG
chr2L	8380963	8380986	+	0.738825225830078	0.682734566826013	AlaRS	AGGCCCAAGTCCAGCCACATTTG
chr2L	8381141	8381164	+	0.303373184204102	0.702195278437501	AlaRS	CCAGCATTTCAAAGAAGGTGTGA
chr2L	8381151	8381174	+	0.739337615966797	0.724154425223579	AlaRS	AAAGAAGGTGTGATGATAGACAT
chr2L	8381262	8381285	+	0.619414138793945	0.665262519706158	AlaRS	GCTGTTGGGATCAGCGGTGCCCA
chr2L	8383003	8383026	+	0.292412719726563	0.602789850845925	Rcd4	ACAGCGCGACGCGTTTCTGTGGC
chr2L	8383020	8383043	+	0.770451049804687	0.692773745898469	Rcd4	TGTGGCCAAACTGTCGTCTGCAC
chr2L	8383950	8383973	+	0.409593811035156	0.658246841443945	Dad1	TTGGGCGTATTCTGCACGTAGTC
chr2L	8386459	8386482	+	0.011977344751358	0.561592414632332	CG13384	GCTTTTTTCTGTGAGTGCACGCA
chr2L	8386468	8386491	+	0.713686294555664	0.619756236095592	CG13384	TGTGAGTGCACGCAGCAGCCTCT
chr2L	8386776	8386799	+	0.642834014892578	0.577115029979434	CG13384	TCGGAGGTGGCATACTGCAGTTT
chr2L	8386887	8386910	+	0.667427291870117	0.60963473367648	CG13384	TGCTGCGTCTACTTCCTCTTTGT
chr2L	8387039	8387062	+	0.710394058227539	0.698737865320749	CG13384	GCTGGTTGCCGCCCTGCTCACAG
chr2L	8389171	8389194	+	0.475932769775391	0.650980985509824	CG42819	TGAAGTTGCTTTGCCAGCCGTGC
chr2L	8391108	8391131	+	0.660411758422852	0.836593839117621	CG42820	CGGAAAGCAGGCACACCAGGACT
chr2L	8391373	8391396	+	0.712895431518555	0.863367293740389	CG42820	CTCATGGAACCCGCACAGATCCC
chr2L	8391404	8391427	+	0.737756042480469	0.663407235587171	CG42820	TGTGCAGGATCCGTGGTAACCTC
chr2L	8391671	8391694	+	0.108542242050171	0.498377453760099	CG42820	TTTTTAGTTGTATGCGAGGAAAG
chr2L	8391742	8391765	+	0.139675741195679	0.57357223408211	CG42820	TTCATCTATATTTTGTGGATAGG
chr2L	8391897	8391920	+	0.636849060058594	0.696605754830171	CG42820	ATCTGTATCTTGGTTTGCCCACA
chr2L	8392027	8392050	+	0.729461975097656	0.853395856851776	CG42820	CGCACGAAGTGCCGGTGTCGTAG
chr2L	8392086	8392109	+	0.664037628173828	0.554818428506504	CG42820	TGGCCACGACTGAAACGCCAAAT
chr2L	8392129	8392152	+	0.639369850158691	0.596461815618766	CG42820	TGATCAAAGGTTGCACTCCCAGG
chr2L	8392867	8392890	+	0.443962593078613	0.522626357605742	Acp29AB	TCGAATCGTCTCATCTTGATGTT
chr2L	8392956	8392979	+	0.658465957641602	0.760044445011253	Acp29AB	CATCTGGGCCTTAAACTCCAGCA
chr2L	8393001	8393024	+	0.755712280273438	0.90179090948902	Acp29AB	CATTGTATCAATAATTGCCAATG
chr2L	8393028	8393051	+	0.0180132842063904	0.569232263789055	Acp29AB	GTTTTGTTTAAGCGCGTTGTATG
chr2L	8393129	8393152	+	0.681671142578125	0.821488681717289	Acp29AB	CGTTCGGAATGTCCTGCTGCCCA
chr2L	8393796	8393819	+	0.463764152526855	0.575362785301318	lectin-29Ca	ATTCAGCTCCTTCTCATCGAGGA
chr2L	8393892	8393915	+	0.623220100402832	0.62409234166216	lectin-29Ca	TAAGTAAAAGTGCCGGGAGCCAA
chr2L	8393964	8393987	+	0.435175933837891	0.767877201583116	lectin-29Ca	CATGTAGGGTTCAATTTGTTGCT
chr2L	8394009	8394032	+	0.312145557403564	0.687989507223802	lectin-29Ca	CATCTGGTTTTGAAAGGACTGCA
chr2L	8394042	8394065	+	0.563842849731445	0.622747496984414	lectin-29Ca	TAAGCGTTGCTCCATATTACCAA
chr2L	8395933	8395956	+	0.655628433227539	0.849059913906219	Peritrophin-15a	CGGTGCTTAGGAGCGCCACGAAG
chr2L	8396846	8396869	+	0.774053192138672	0.711225015302613	CG13385	GGTGCAGACGATACCCTTGTTCC
chr2L	8397025	8397048	+	0.491597709655762	0.658450688769325	CG13385	GTCATTTCTCCCGCAGCATAAAC
chr2L	8397033	8397056	+	0.813239364624023	0.652708928579006	CG13385	TCCCGCAGCATAAACCAACCTCC
chr2L	8399433	8399456	+	0.532391395568848	0.6122486712413	CG13386	AACAAAAAAAAGGTCCTTATGGA
chr2L	8399606	8399629	+	0.667837905883789	0.647330011250628	CG13386	GGCAGTTCTAGTGTAGAGGCTGG
chr2L	8400665	8400688	+	0.596679153442383	0.71710461341298	CG31898	AGACAATGTGGCAGACGCTAAAC
chr2L	8400739	8400762	+	0.640967102050781	0.563573397674832	CG31898	TCATCATGTTCCCAGCTTCTGAA
chr2L	8400822	8400845	+	0.880803146362305	0.80450572008995	CG31898	CCCAAGAACTCCTCCCTCAGTTT
chr2L	8400846	8400869	+	0.726776504516602	0.738097851330537	CG31898	ATATGAAGGACGTGAGACAAGCT
chr2L	8402343	8402366	+	0.592632713317871	0.703769467681884	fy	ACGGGCAAATAGACCGGCACATC
chr2L	8402543	8402566	+	0.743713989257813	0.765369464344965	fy	CGCCGCCAGCAGACAGTCCGTGT
chr2L	8402678	8402701	+	0.586642951965332	0.697033910346379	fy	TGCGGCCCGGGTAATGAACATGC
chr2L	8403009	8403032	+	0.497644844055176	0.589929063832511	fy	GCATTCTCCCTTCTTTCGTGTAA
chr2L	8404823	8404846	+	0.75194694519043	0.737865113437052	emb	GCAGGGTCAGATCACGCAGACTA
chr2L	8405127	8405150	+	0.505254364013672	0.621824120263885	emb	GCGACGCTCTTCAAGGACACGAT
chr2L	8405487	8405510	+	0.700146636962891	0.659517061373239	emb	TACGCCCCCATCCTGTCCAAAGT
chr2L	8405653	8405676	+	0.343329696655273	0.507185458083603	emb	TTACCCATTTGGACTCTGTGGAC
chr2L	8410506	8410529	+	0.564487724304199	0.722030835843607	CG13397	GTAATGATATTATGCAAAAAACG
chr2L	8410847	8410870	+	0.554740447998047	0.730286033741226	CG13397	CTCCATCCTGAGGCCCATATCCG
chr2L	8411388	8411411	+	0.430223808288574	0.761996714582652	CG13397	CTGGACATCTTTGGGTGTGCTGG
chr2L	8414516	8414539	+	0.689627075195313	0.551562167559636	CG13398	TCGTTCGCCCTGCACAAAGGCAT
chr2L	8427384	8427407	+	0.465161552429199	0.739996985947824	Akap200	CTTTGGCAAGAAGGACAAACAGA
chr2L	8428492	8428515	+	0.604271545410156	0.812031483505771	Akap200	CATTTCCCCCATTGAACCCGTGG
chr2L	8428498	8428521	+	0.614704399108887	0.688709111346919	Akap200	CCCCATTGAACCCGTGGCAGAGG
chr2L	8428525	8428548	+	0.477424697875977	0.815348417552252	Akap200	CCAAGTTAAAATTGAACCACTTG
chr2L	8428624	8428647	+	0.623975296020508	0.617685843224832	Akap200	TGAATTGAAAACTGAAGTTTCCG
chr2L	8428645	8428668	+	0.475509605407715	0.766674916225293	Akap200	CGAAATTGAGTTCGAGTCCGTTA
chr2L	8432129	8432152	+	0.772109756469727	0.718417483667098	grk	GGGTGTTGTCACTGTCTCGGAAT
chr2L	8432174	8432197	+	0.684125595092773	0.704774712456907	grk	GCTGGCCAACCAGGTGTCGGTAC
chr2L	8432451	8432474	+	0.831005554199219	0.745834064524727	grk	AGCGTATGCTCTCGGAGAAGTAA
chr2L	8435243	8435266	+	0.466628303527832	0.666813992715427	D12	CTCCATCTCGCCGCTCATGTTGG
chr2L	8435315	8435338	+	0.656281433105469	0.689178634526893	D12	TGACGGTGGCTTAAGAAGACTCA
chr2L	8435349	8435372	+	0.635296096801758	0.726972947318325	D12	AGCAGGGATTGTTGCTTTGCAGC
chr2L	8435416	8435439	+	0.655232543945312	0.715475947037452	D12	CTGCTCTCTGAAACACAACATTC
chr2L	8435570	8435593	+	0.556484909057617	0.566092510360634	D12	TGGCAAGGATTCCTGCCTAGGAC
chr2L	8435704	8435727	+	0.450046653747559	0.557874804101857	D12	TTGGACTGTAGTTTAACTTCAGG
chr2L	8435760	8435783	+	0.582991065979004	0.545958932862533	D12	TCAATGTCGTCGCTGAGTTCAAT
chr2L	8435970	8435993	+	0.388508911132812	0.525129030062587	D12	TGTTTCGTTATCGCCTGTTTTGC
chr2L	8435976	8435999	+	0.321160507202148	0.580374559560828	D12	GTTATCGCCTGTTTTGCTCTCAG
chr2L	8436008	8436031	+	0.610413780212402	0.842803474537929	D12	CACAGTGGTCTCTGCGCCCATCG
chr2L	8436090	8436113	+	0.882791976928711	0.684893738212397	D12	TGCTGCAAGTGCTCTTGGAAAAA
chr2L	8436302	8436325	+	0.635025482177734	0.684518359245063	D12	AAGTGGTTCAGGTAGATCTTTGC
chr2L	8436479	8436502	+	0.362361145019531	0.614945536008871	D12	GTGGGCCTGTCGGCTGGTGCACG
chr2L	8436659	8436682	+	0.261031837463379	0.514145152848951	D12	TTTGGCCAAGGTGGCCGCCGTGC
chr2L	8436804	8436827	+	0.344050788879395	0.557008800966759	D12	GCAATATCCGCGCCGGTGAGGGG
chr2L	8436841	8436864	+	0.649359970092773	0.665934284740374	D12	GGTAATATTCGCTGACCACCTGA
chr2L	8436947	8436970	+	0.602244911193848	0.570049071186049	D12	GCGCTGGAACTCCAGACGAAGCA
chr2L	8438660	8438683	+	0.0459376859664917	0.612053114465841	mus201	ATTTTCGATGGATGCGTGCCGCA
chr2L	8438666	8438689	+	0.729349517822266	0.677637965302327	mus201	GATGGATGCGTGCCGCAGCTTAA
chr2L	8439117	8439140	+	0.682968215942383	0.662196417869239	mus201	GGAATCTGCCAGCCGATGTGCGA
chr2L	8439344	8439367	+	0.701294555664063	0.703264128774405	mus201	AATGAGGAGGGCATTCTCACCCC
chr2L	8439892	8439915	+	0.533698387145996	0.727874921989659	mus201	ACAAGCTATTGAAGAGAGCAAAC
chr2L	8440849	8440872	+	0.63649974822998	0.552830969962967	mus201	GCCCACTAAAAGGTCCAGTAAGG
chr2L	8442805	8442828	+	0.55138744354248	0.640614000739789	CG31897	TCAAAAAAATGTTAAGTTATCTG
chr2L	8443081	8443104	+	0.724461135864258	0.687687566810959	CG31897	AAACGAATGTCAAAACAACAAAG
chr2L	8443176	8443199	+	0.694653625488281	0.665990704509473	CG31897	GCTTCGGGAGAAGATATAAATGT
chr2L	8443298	8443321	+	0.541725425720215	0.578335260855544	CG31897	TCAAAAAAGAAGCATTCATAACT
chr2L	8443594	8443617	+	0.27027473449707	0.803911142485071	CG31897	CAAATTTAAAAATGCGTCTTGGA
chr2L	8443684	8443707	+	0.304861431121826	0.764959776603201	CG31897	CGAATTTGAAAATGGGACTTGGA
chr2L	8443780	8443803	+	0.641367721557617	0.780700878926141	CG31897	CAACTATGAAAATGCGACTTAGG
chr2L	8443870	8443893	+	0.358161697387695	0.688409561003994	CG31897	AAAATTTGGAAACGCCGCATAGA
chr2L	8443961	8443984	+	0.477201843261719	0.677849932695883	CG31897	AAATTTGGAAAATGGAAAGCATG
chr2L	8444099	8444122	+	0.595309181213379	0.6625629176642	CG31897	AAAATCTTCAACCATTAAAAAAA
chr2L	8444133	8444156	+	0.64745979309082	0.587910535943889	CG31897	TCGACATACGAAAAATTGAAATC
chr2L	8444265	8444288	+	0.769819869995117	0.692407281805504	CG31897	GACATAAAAACCAACTTGAATCC
chr2L	8444327	8444350	+	0.987609786987305	0.849244020516222	CG31897	AGTAGGAAAACTAAAAGTAAATT
chr2L	8447292	8447315	+	0.412712287902832	0.629936464193104	Aasdh	GCTTAATATTGTTGGCCACCAAC
chr2L	8447377	8447400	+	0.56256290435791	0.552747596910967	Aasdh	GAACAAGTGGCGTTGCTCATCAT
chr2L	8447522	8447545	+	0.533642807006836	0.610424385387811	Aasdh	GAAGCGCTATCATCAGGCTCTTC
chr2L	8447792	8447815	+	0.444459991455078	0.544262771366266	Aasdh	TGCAAATCTTCGAGCCATAGGCA
chr2L	8448133	8448156	+	0.384694175720215	0.502070034924156	Aasdh	ATTGTCTTCGGATTCAATCCGCA
chr2L	8448244	8448267	+	0.840369644165039	0.850034335898476	Aasdh	CGTGATTCCATATATGTTGCATA
chr2L	8448902	8448925	+	0.802963409423828	0.756538414632851	Aasdh	AACTTTACCCTGTATAGCCTACA
chr2L	8449240	8449263	+	0.515616264343262	0.611059909477206	Aasdh	GCAGAAAATTCATCAAAACTTGA
chr2L	8450803	8450826	+	0.625280418395996	0.685143636466458	Agpat2	GATAGTCTCGCGGTCGCAGAATC
chr2L	8464705	8464728	+	0.672329483032227	0.654213266931756	prg	GATGACACCGTGCAGTTTTGCAA
chr2L	8464752	8464775	+	0.550201301574707	0.75824765402505	prg	CAAGAGTCTCTGGAGCGTTCAGG
chr2L	8465428	8465451	+	0.604823188781738	0.614179041829082	prg	GCACATAAAGACACTGCATGATC
chr2L	8465576	8465599	+	0.695638275146484	0.656828212648774	prg	TCGCGGAATACAAATCTGACCAA
chr2L	8465717	8465740	+	0.699967041015625	0.872856252274177	prg	CAATGTGGACGCTGTCCCTACTC
chr2L	8465746	8465769	+	0.569202003479004	0.589814745901912	prg	GCGCAGGGATAAGCTAATAGCCC
chr2L	8476492	8476515	+	0.549738807678223	0.580719016734206	d	TCTACAGTCCGTCGGCGGAGCAG
chr2L	8476654	8476677	+	0.628874435424805	0.632493843685033	d	TCTGTCGCCATCGCATGCGACCT
chr2L	8476683	8476706	+	0.665037384033203	0.675691339394065	d	TTCTGCCAATACCACAAGGCAGT
chr2L	8476803	8476826	+	0.895448303222656	0.767240878838435	d	AGTTCCACAACACCCTCACCAAA
chr2L	8477381	8477404	+	0.618287696838379	0.591703674698441	CheA29a	TAATCCTGTGGACGGTCTCCCAG
chr2L	8482664	8482687	+	0.70151123046875	0.684607367668111	CG43796	GGCAACATCAGGGAAAATGCTCA
chr2L	8483124	8483147	+	0.596050300598145	0.621015524581808	d	TTCAGATGCATCTTCATCCAACG
chr2L	8483367	8483390	+	0.778629684448242	0.674984399142559	d	AGCCAGTGCAGTTCAGCAACACA
chr2L	8483543	8483566	+	0.625279884338379	0.550482940140897	d	TCTTCACTCCTCACTCTTATAGA
chr2L	8484807	8484830	+	0.660786819458008	0.711042258574028	d	AGACGAACGTGGGTCCAATCTTG
chr2L	8485407	8485430	+	0.57161506652832	0.653282465268954	d	AGGCATGGAAGACCTGCCTCGGC
chr2L	8486450	8486473	+	0.759403305053711	0.662345445501955	d	GAGGAGCCCTCGCCACATGCCCA
chr2L	8489370	8489393	+	0.608230819702148	0.764284945843081	CG13088	CCCACCTCCGATCGCTCGACTGC
chr2L	8489720	8489743	+	0.482808876037598	0.698480956612919	CG13088	CTGCCCCGACTGATGAATCTGCC
chr2L	8489855	8489878	+	0.52326545715332	0.627003273197522	CG13088	TGGAGCAGTGAACGGGTGGCGGG
chr2L	8492982	8493005	+	0.571927032470703	0.652677301245161	Dh31	GAGCCCGTATGATGGTGCGTCCA
chr2L	8496149	8496172	+	0.526353530883789	0.580784864294733	Bace	TCGGCCAAAACATTCTGACGCGT
chr2L	8510522	8510545	+	0.508433837890625	0.572030081102035	CG13096	TTACCTTGCCCAAAAAGGCAGTA
chr2L	8510671	8510694	+	0.674016723632813	0.684772671382192	CG13096	ACACCAGCCTCTCGCAACATATC
chr2L	8510901	8510924	+	0.734734573364258	0.718398911645553	CG13096	CACCTCCTCGGAGACAACAGACT
chr2L	8510958	8510981	+	0.52697639465332	0.6441083256358	CG13096	ATTGACAATCTCGTGGAACCGTT
chr2L	8510983	8511006	+	0.593086357116699	0.573714905899591	CG13096	TCGTCAAAGGCCTTCAATTCGAA
chr2L	8511210	8511233	+	0.0250203704833984	0.615426449554441	CG13096	GGTTTTCGCAGTCTTTTTCGTTA
chr2L	8511217	8511240	+	0.030325174331665	0.522080887185504	CG13096	GCAGTCTTTTTCGTTAGTGCAGC
chr2L	8511229	8511252	+	0.484730644226074	0.645464938956847	CG13096	GTTAGTGCAGCAGTTTGTCCTGA
chr2L	8511337	8511360	+	0.590391502380371	0.714404063619013	CG13096	ACAGGAGCAGCTTTAGTCTTTTT
chr2L	8511361	8511384	+	0.0711937475204468	0.503284332120098	CG13096	TCTTGCTTTTTCGGTGGCACAGG
chr2L	8511373	8511396	+	0.671549987792969	0.668084168878684	CG13096	GGTGGCACAGGGGATTCTGGAGG
chr2L	8511607	8511630	+	0.516946983337402	0.674508234128255	CG13096	ACCGGAGCCGCGTTCTTTGCCTT
chr2L	8513384	8513407	+	0.512118225097656	0.548712312734603	CG13097	TGTACTCTTGCGGGGTGTTCACC
chr2L	8513719	8513742	+	0.567021102905273	0.560337920478716	CG13097	TCCGAATCCGAGTCTGAATCGCT
chr2L	8513790	8513813	+	0.672154235839844	0.666067429110161	CG13097	GCTGGCCGCCTCATCTGGATCTT
chr2L	8513823	8513846	+	0.737880249023438	0.702424386671541	CG13097	AGGTTCATCATCGCCCTCGTCTC
chr2L	8513904	8513927	+	0.021719126701355	0.583267424604357	CG13097	ATTTTCACTCTCGTTTTCATTGA
chr2L	8513910	8513933	+	0.45957763671875	0.554846027886547	CG13097	ACTCTCGTTTTCATTGAAGAAAT
chr2L	8513922	8513945	+	0.254064788818359	0.609830968982662	CG13097	ATTGAAGAAATCTTTCTGCTTGC
chr2L	8513938	8513961	+	0.481973686218262	0.607064378286552	CG13097	TGCTTGCCTTTGTTAATCTTTTT
chr2L	8514100	8514123	+	0.427911071777344	0.535265138429833	CG13097	TTGCTGTTCAGGCGGCGCATCTC
chr2L	8514212	8514235	+	0.0415668439865112	0.489710443521275	CG13097	GTTTGTCTTTCGGCGGCGCGGTC
chr2L	8514223	8514246	+	0.437099189758301	0.675431565969871	CG13097	GGCGGCGCGGTCTTCTGCTTTTG
chr2L	8514342	8514365	+	0.603019523620606	0.570638876012245	CG13097	TTCACCATCGTCCAGTTCAATGC
chr2L	8515360	8515383	+	0.763424835205078	0.577747632165104	PIG-U	TTCTACAGAGTGGCATTGATCCC
chr2L	8515444	8515467	+	0.547742652893066	0.741277099345354	PIG-U	AAAAATACCCGCAGTTTCTGCCG
chr2L	8515462	8515485	+	0.760163116455078	0.607785438021426	PIG-U	TGCCGATATTCTACATAATCCTG
chr2L	8515656	8515679	+	0.668920288085938	0.650708064393008	PIG-U	AGTCCACTGACTGTTATGAGCTG
chr2L	8515725	8515748	+	0.0794080781936645	0.423776580791277	PIG-U	TTTTTCTACTGCCTCGTGAAGGG
chr2L	8515731	8515754	+	0.664970169067383	0.619353997631041	PIG-U	TACTGCCTCGTGAAGGGAATGCT
chr2L	8515841	8515864	+	0.208896236419678	0.648586419007445	PIG-U	ACGGAATTCGGTCAGGAGGGGTG
chr2L	8516039	8516062	+	0.681101455688477	0.796373946321517	PIG-U	CGCGATCTACAGCCAAATATCGG
chr2L	8517035	8517058	+	0.166479988098145	0.412771883217131	mRpL51	TTTGACCAGGCGTTCTTTGGGCG
chr2L	8517080	8517103	+	0.496173934936523	0.543922049060376	mRpL51	TGTCCATTGTCCACATGGGGGAG
chr2L	8517231	8517254	+	0.574165573120117	0.716012088584352	mRpL51	CGCCCACAGCAAGGAGCGTGGCT
chr2L	8517782	8517805	+	0.476738319396973	0.66985345399188	Uba4	CTTCGCCACAAGGCCAGAGCAGG
chr2L	8518060	8518083	+	0.616603317260742	0.663096233775715	Uba4	ACCGCCAGATTCTGCACTCCGAG
chr2L	8518549	8518572	+	0.545639305114746	0.676033997753293	Uba4	GCAATATTCGCATACGCAGCAAG
chr2L	8519866	8519889	+	0.688291931152344	0.732863551805244	Sgp	AGTGATCATTGAAAAGCTCCTCC
chr2L	8519961	8519984	+	0.476107177734375	0.676805948744465	Sgp	AGGCCTGGAAAGATGAGCCGGTG
chr2L	8520079	8520102	+	0.244193954467773	0.741846330333847	Sgp	AGGTTTTTAAAATCCTACTCAAG
chr2L	8520140	8520163	+	0.622380752563477	0.686920515643063	Sgp	GGGAGACTGCAGCGAACCCGGTC
chr2L	8520393	8520416	+	0.562619323730469	0.638747892104805	Sgp	TATCCGGAGCACCTAACGTGCCC
chr2L	8520499	8520522	+	0.811265411376953	0.858997130744459	Sgp	CGAACACCTATACCTATACCAAG
chr2L	8520699	8520722	+	0.5993408203125	0.693067233731274	Sgp	AAGGAGCCGATGTCTGGATGGAT
chr2L	8522500	8522523	+	0.630252304077148	0.823388731980295	Acer	CATGAGGAATTCCTTTCCGGCTA
chr2L	8522517	8522540	+	0.780144653320312	0.793794317264535	Acer	CGGCTACAACTATAACACCAATG
chr2L	8523429	8523452	+	0.600532836914062	0.60980554490395	Acer	TGTCTACTTAAAGGTCACCGCTC
chr2L	8523568	8523591	+	0.331880378723145	0.619882699088206	Acer	GTTTGCGGCAGCACTACGGTCCG
chr2L	8523813	8523836	+	0.697028503417969	0.629726622934277	Acer	TGGAATCTGAGTGTGCTCACCCG
chr2L	8527754	8527777	+	0.504655380249023	0.647597596702925	lmgB	GTGATGCCGCCGACGAGGAGGTG
chr2L	8536872	8536895	+	0.282959384918213	0.559089528060686	CG17834	TGCTCTTTCTTTGCCTCTCAGCC
chr2L	8536881	8536904	+	0.605158386230469	0.484921173814577	CG17834	TTTGCCTCTCAGCCAACTACAAT
chr2L	8537214	8537237	+	0.309634475708008	0.494948145649751	CG17834	TTTGTGGCCCTTTTAGCGCCAAG
chr2L	8631012	8631035	+	0.468905220031738	0.473835159092233	Sema1a	TTTCCGGCTTCCAGGTCCCGAAG
chr2L	8631016	8631039	+	0.670022964477539	0.730643406363202	Sema1a	CGGCTTCCAGGTCCCGAAGATGT
chr2L	8640572	8640595	+	0.307811126708984	0.494201838424268	Sema1a	TTTGCTTCTTGCAGAAACACGGT
chr2L	8645024	8645047	+	0.846641006469727	0.795647467665109	Sema1a	AGGAGGCCTGCCAGAACTACATC
chr2L	8645083	8645106	+	0.37437328338623	0.622806125351905	Sema1a	GTTTGTGGCACCAACTCGTTCCG
chr2L	8654139	8654162	+	0.906783218383789	0.833659458915337	Sema1a	AGTGGCAGCGATCCGATTATCTA
chr2L	8654895	8654918	+	0.606556777954102	0.563981312798192	Sema1a	TCGTTTCGCAGCCCCGAACTTTG
chr2L	8654902	8654925	+	0.399882659912109	0.676284770574203	Sema1a	GCAGCCCCGAACTTTGTGAGCTC
chr2L	8654953	8654976	+	0.389088897705078	0.559650893637545	Sema1a	TTCTTTCGGGAAACCGCCGTTGA
chr2L	8654960	8654983	+	0.545005645751953	0.639661662066034	Sema1a	GGGAAACCGCCGTTGAGTTTATC
chr2L	8655228	8655251	+	0.081047830581665	0.590842512445143	Sema1a	AGGCGATTTATTCGCGCGTTGCC
chr2L	8655889	8655912	+	0.635073661804199	0.520196527312533	Sema1a	TCACCGCACAGGACATTGCCGAT
chr2L	8656474	8656497	+	0.158646831512451	0.694874747948918	Sema1a	AGTCAACCGATTTTGGTCCGGAC
chr2L	8660635	8660658	+	0.804148254394531	0.625533136241521	Sema1a	TGATCCCCGCAGATCAACCCAAA
chr2L	8661245	8661268	+	0.638034973144531	0.577318736384749	Sema1a	TACCAGAATGTGGCCACTGGCCA
chr2L	8662523	8662546	+	0.424316215515137	0.594943023639343	Sema1a	GCTGCTGGTCGGCTTCTTTACAG
chr2L	8662854	8662877	+	0.668402099609375	0.641711770169723	Sema1a	ATCCACACAGCTTCCCCTCGTCC
chr2L	8673462	8673485	+	0.512267951965332	0.568277773995478	Glt	TTGGGTATACGGTATGGCACGGT
chr2L	8673580	8673603	+	0.676008071899414	0.830238465230929	Glt	CGGAGCTCGATCGCCTGAGGTTA
chr2L	8673851	8673874	+	0.497448616027832	0.773660345229386	Glt	CGATCTGCAATTGGCTCTTGAGT
chr2L	8674749	8674772	+	0.634262351989746	0.856952861043346	Glt	CATTTAAATCCAGGAATCTATGA
chr2L	8675390	8675413	+	0.800432968139648	0.756488298980717	Glt	ACCTCCGATTACCACCACGACCA
chr2L	8677644	8677667	+	0.520632133483887	0.690235355020177	CG9287	CATCAAATTACGATTAAAGAAAT
chr2L	8677775	8677798	+	0.563937873840332	0.717983096492115	CG9287	CCTCAAAGTCATTGTCAACAATC
chr2L	8677866	8677889	+	0.458566627502441	0.708551576862019	CG9287	CAGCATCAGATCGTACGGATGCT
chr2L	8678209	8678232	+	0.528611335754395	0.844378166532124	CG9287	CTGAGCGTGCTTTCGCGGATCCT
chr2L	8678223	8678246	+	0.586265907287598	0.630000761202802	CG9287	GCGGATCCTCCTCGAGGAAAATG
chr2L	8678725	8678748	+	0.764531784057617	0.847721733873367	CG9287	CGCAGTGGCATCCATCACATCCT
chr2L	8679621	8679644	+	0.627775611877441	0.593628719478934	CG9287	GTCCAGGCAGTTTCGAGAATCTT
chr2L	8679635	8679658	+	0.461731414794922	0.552833299694053	CG9287	GAGAATCTTTCCCTGGATGCTGC
chr2L	8679646	8679669	+	0.564638710021973	0.769959753864069	CG9287	CCTGGATGCTGCCCAAAGTGGGC
chr2L	8682275	8682298	+	0.445811767578125	0.719316137682203	CG9289	ATTAAAGATATCCGCAAAAATGT
chr2L	8682535	8682558	+	0.597616539001465	0.706466499801041	CG9289	GCCGTGGACGCTGAAGGCGGCCA
chr2L	8684177	8684200	+	0.0291076517105103	0.477645329552143	CG9289	TGCACTTTTTGGGGCTTTGGACG
chr2L	8684210	8684233	+	0.497583618164062	0.572950253150993	CG9289	TGGATACCAAAGTTTTGATTTCC
chr2L	8684232	8684255	+	0.470328521728516	0.758622580350478	CG9289	CCGGTCTGGGCTTCTGCTGCTTC
chr2L	8685648	8685671	+	0.62198413848877	0.703609679425425	PrBP	ACCGGCACTCGGGCCTCATGCTC
chr2L	8685718	8685741	+	0.767994613647461	0.857321461299004	PrBP	CGCTGTCGGCATCCCGCAGAATC
chr2L	8686705	8686728	+	0.539124603271484	0.57955621993391	Trs23	TGGCCAGCATGTTCTACCCGCTG
chr2L	8686800	8686823	+	0.535190505981445	0.576229498740214	Trs23	ACGCTGCACTGCTTCCAAACGCT
chr2L	8689837	8689860	+	0.634510307312012	0.804637746584464	Hnf4	CTGACACTCCTCCTGAAGAATCC
chr2L	8690084	8690107	+	0.633366851806641	0.788584243899713	Hnf4	CGTTTCCGTTGCAGAGCGCAAAG
chr2L	8690090	8690113	+	0.78224853515625	0.839603168254945	Hnf4	CGTTGCAGAGCGCAAAGTTCTCG
chr2L	8698827	8698850	+	0.300808753967285	0.554760689251918	Hnf4	TTCCTCAAGTTTTTCACTCACCC
chr2L	8698842	8698865	+	0.751426391601563	0.676338296199556	Hnf4	ACTCACCCATAATGTGCAGAAGA
chr2L	8698870	8698893	+	0.685447616577148	0.658085809826978	Hnf4	TTCGAGAAGAAATGCATCGTCGT
chr2L	8698922	8698945	+	0.487421073913574	0.75350638608548	Hnf4	ATATTTAGCAAACTGGGCAACAT
chr2L	8705853	8705876	+	0.597511940002441	0.797804025183425	CG9314	CAGTTCCTCGACGAGGTGATGCA
chr2L	8705963	8705986	+	0.598174819946289	0.697208783762206	CG9314	AAAATTCTGTGCAGCCTCCATAT
chr2L	8706633	8706656	+	0.52977954864502	0.667436913838314	CG9314	AATCCGTTCGATGTGACCAAGGT
chr2L	8706729	8706752	+	0.597792816162109	0.666183366476908	CG9314	ACAGAGGTGGAGCAGCTGGCCTT
chr2L	8711927	8711950	+	0.592402229309082	0.693120920389098	raw	AGCGATTCGCGTTGGTTGATAAT
chr2L	8712515	8712538	+	0.847332534790039	0.856018590360966	raw	CGAATCCATAACGAAGAATAATA
chr2L	8712551	8712574	+	0.43221061706543	0.718033240046613	raw	CTTAGCTCGATGCTCGAGCTCGA
chr2L	8712660	8712683	+	0.731255645751953	0.609203376223114	raw	TAGAAATACTCACAGGATTGTAA
chr2L	8712797	8712820	+	0.117810926437378	0.534084177547645	raw	TTTTTGGTATCGTCCACACTGCT
chr2L	8713066	8713089	+	0.698451309204102	0.698006913917792	raw	TGAAGCTACTATAGCACCTTACC
chr2L	8713100	8713123	+	0.706582260131836	0.792677871764864	raw	AGATCCGCGGCTAAGACACAAAA
chr2L	8713178	8713201	+	0.398723106384277	0.564734548472788	raw	TTGGCAGTCTGCAGCATTTCGCT
chr2L	8734747	8734770	+	0.551508560180664	0.758004325385092	raw	CTTGGCCGATTCCAATTCCTTAT
chr2L	8734904	8734927	+	0.447597236633301	0.535557594792942	raw	TTGGCCCGCTTGATGTTGTTGTT
chr2L	8751909	8751932	+	0.657649612426758	0.603896007440188	CG45307	GGCCGCTGCTGAGCCTCAAGTGT
chr2L	8752558	8752581	+	0.427120018005371	0.642226463034379	CG12438	GTGGGCTTCGTGCTGCTCGTCTG
chr2L	8752679	8752702	+	0.553075218200684	0.609171518317937	CG12438	TAATGAACTGGCGTCTGGTTTGC
chr2L	8752735	8752758	+	0.596611061096191	0.77198785974268	CG12438	CTCGGTATCACGCTGCTCATTTG
chr2L	8766548	8766571	+	0.586915626525879	0.642339553426893	LManIII	AACGGTCTTCAGACGTCCTGTGT
chr2L	8766698	8766721	+	0.341427421569824	0.62013494980224	LManIII	TAAATCGGTTTTCAAGGAGTGAA
chr2L	8766711	8766734	+	0.521482734680176	0.68937251681819	LManIII	AAGGAGTGAACTTTCTTAAAACG
chr2L	8766726	8766749	+	0.319795989990234	0.558093895942563	LManIII	TTAAAACGTTTGGGAACTTTCAC
chr2L	8766747	8766770	+	0.444634895324707	0.593149819753098	LManIII	ACATTTGATTCCTCCTCATTGAC
chr2L	8767070	8767093	+	0.652182006835938	0.821174838391724	LManIII	CTTGGTAAAAGCGCACTCGCTTA
chr2L	8767230	8767253	+	0.470128555297852	0.570021339595877	LManIII	TCGGTGCCTGTGATGGCATCGTG
chr2L	8767670	8767693	+	0.571285285949707	0.67706942683779	LManIII	ATATTGAAAATCATCACCCATTG
chr2L	8767792	8767815	+	0.419182357788086	0.649016280993258	LManIII	CATCAATAATGGGATCATCTTGG
chr2L	8767889	8767912	+	0.556245956420898	0.761986070315369	LManIII	CTCCAGGGTCTCGCTGGCATCCC
chr2L	8767922	8767945	+	0.580589256286621	0.702638977711838	LManIII	AAGGCCCAGGTTATCCACTCGTT
chr2L	8768282	8768305	+	0.565996055603027	0.470066508051822	LManIII	TTCTTGGTTTCCGACTGATCCTC
chr2L	8768293	8768316	+	0.786974487304688	0.698139969748186	LManIII	CGACTGATCCTCCCACCACTTGG
chr2L	8770200	8770223	+	0.507964363098145	0.643397112237787	LManIV	AAACAATTCTATATCTCCATCCT
chr2L	8770285	8770308	+	0.61069694519043	0.527855264720815	LManIV	TCAGACACACCGTTCATTTCGAC
chr2L	8770305	8770328	+	0.658830718994141	0.604227923116495	LManIV	GACCGACTTCAATCGTCCTGTAT
chr2L	8770425	8770448	+	0.771253890991211	0.622842973436398	LManIV	TACAACAGTCTCTGAATTGTTAT
chr2L	8771045	8771068	+	0.578783149719238	0.699664727413302	LManIV	CATCACGCTCGAATCGTTTCTGA
chr2L	8771065	8771088	+	0.709676513671875	0.66276820315959	LManIV	TGAGTGGGTCGGGAAGTAAAGAA
chr2L	8771284	8771307	+	0.699895324707031	0.657297194689438	LManIV	TTAATCACACCTACTTGATCAGT
chr2L	8771442	8771465	+	0.0181646943092346	0.52759528189343	LManIV	ACATTATTTTCTTCGCTGTCACC
chr2L	8771453	8771476	+	0.561710472106934	0.579947038349133	LManIV	TTCGCTGTCACCATCAATAATGG
chr2L	8771814	8771837	+	0.685685729980469	0.651378864008058	LManIV	TAATTAACCCACTTTAATCCCAC
chr2L	8771952	8771975	+	0.568719863891602	0.682951002931426	LManIV	ATGGACTCTGACTGGACGTTCCA
chr2L	8774137	8774160	+	0.520944747924805	0.599715841495315	LManV	AACCCTCTTCAAGAGGCCGGTTT
chr2L	8774461	8774484	+	0.679877548217773	0.712016054781573	LManV	GGAGGCCACCACGCGGCCCTTCT
chr2L	8774666	8774689	+	0.673171234130859	0.78046204793512	LManV	CGAAGGGCATCGCCGGCAGTTTT
chr2L	8774750	8774773	+	0.479389114379883	0.523496782821434	LManV	TCGGTTCCAGTGATGGCATCGTG
chr2L	8775250	8775273	+	0.423187522888184	0.761144340531183	LManV	CGCAACTTGAGCGGCGTAGGCGA
chr2L	8778864	8778887	+	0.657593994140625	0.596972878718195	LManVI	GACAGTCTTCAGAAGACCAGTTT
chr2L	8780210	8780233	+	0.575370063781738	0.68599335967595	LManVI	ATCGTTGCTCAACGAATCACTGG
chr2L	8780249	8780272	+	0.600009613037109	0.787200135147888	LManVI	CATGCCCAAGTTGTCGATACGGT
chr2L	8780596	8780619	+	0.706386184692383	0.80568978549573	LManVI	CTCACGACCTGCTTCGCAGTCTC
chr2L	8782127	8782150	+	0.551582107543945	0.660213025681488	CG42710	GTTATCACCGATCCGGGGAATGA
chr2L	8827773	8827796	+	0.601449241638184	0.76350498973406	SoxN	CTGCCAGAGCCACAGCCCCAGCG
chr2L	8862873	8862896	+	0.42772705078125	0.708119084023518	CG32986	CTTTGCCACAGCAGCAAGAGCAG
chr2L	8863081	8863104	+	0.8545458984375	0.703754015847728	CG32986	GACTACAACTGCGATCCTTGCCA
chr2L	8863185	8863208	+	0.181296310424805	0.563514585237015	CG32986	TCTTTGTCTTCTGTATTTTGACC
chr2L	8863238	8863261	+	0.439616584777832	0.69779149935686	CG32986	ATCATGGCCGGGTTGTTTGTAAG
chr2L	8863309	8863332	+	0.492697792053223	0.763334170702563	CG32986	CCGCGTGTGCATTGCCCTTCTGG
chr2L	8863364	8863387	+	0.754590225219727	0.697580868839829	CG32986	GCTGGCGCATGGATACCCAAGAT
chr2L	8864029	8864052	+	0.783072891235352	0.893706993327868	CG32987	CCTGCTACGTCCTGGCTCTAATA
chr2L	8864059	8864082	+	0.815052490234375	0.682701295677951	CG32987	TGGTGATGATATGCATGCATTGT
chr2L	8864169	8864192	+	0.613800926208496	0.613906833333619	CG32987	ATCCACGACTTGAGCCCGCTCAT
chr2L	8864202	8864225	+	0.555032196044922	0.695673521758327	CG32987	GTGATGATCGGCGTGGCCCTGAT
chr2L	8865079	8865102	+	0.605145988464356	0.688185595630846	CG32988	GTGGATCATACTGTCGGCACTCG
chr2L	8865161	8865184	+	0.465731620788574	0.566321274572172	CG32988	ATCATTCTCTCAGTGCTCGGCTG
chr2L	8865249	8865272	+	0.494522094726562	0.470468817897576	CG32988	TCACCCTGTTCGGAGCGTATTAT
chr2L	8866024	8866047	+	0.25961576461792	0.773414427245378	CG32983	CCTTAATGTTTATTGCGTCGCTC
chr2L	8866101	8866124	+	0.723955535888672	0.592340346556195	CG32983	GCCCTCGCCATCCTGGCAGTCCT
chr2L	8866321	8866344	+	0.520021705627441	0.555271321177014	CG32983	TTCCCAATGGCCTCGTCACCGGA
chr2L	8866362	8866385	+	0.615080490112305	0.80788103261146	CG32983	CTGGTAGCTCTCCTTCCGCTCAG
chr2L	8866894	8866917	+	0.572935981750488	0.684082786302599	CG9483	GGAACATCGATCAGGAGGTCTAT
chr2L	8867085	8867108	+	0.407894058227539	0.686150208412342	CG9483	GCAGTCGCCACTTTATCGTGGAC
chr2L	8867284	8867307	+	0.426866836547852	0.687624740277228	CG9483	CCATGTTCATTGTTCCCGGTGAT
chr2L	8891646	8891669	+	0.800606536865234	0.744668104230851	CG42713	AAATAGCCCATCAGAACTGCTTA
chr2L	8925223	8925246	+	0.707860488891602	0.70632968433428	CG34398	CAGCCAGAGCAGCAACAATTCGA
chr2L	8925488	8925511	+	0.57159065246582	0.735946307201896	CG34398	CGGCATTATAACGATGACGACGA
chr2L	8925721	8925744	+	0.703303985595703	0.856137736096148	CG34398	CACGGATGATCTCAGCAACGACT
chr2L	8925816	8925839	+	0.736809463500977	0.759592601308976	CG34398	AGTCGCAGGATCACTACAAGAGT
chr2L	8926084	8926107	+	0.726265258789062	0.605622931801906	CG34398	GGACGAGAATCTCTACAAAGAGG
chr2L	8926113	8926136	+	0.696944351196289	0.606646351482675	CG34398	TGGCCTATCACCAAAAGAAGCCA
chr2L	8926209	8926232	+	0.709041442871094	0.606059640254886	CG34398	GACCCGTCCACAATACGCACAGC
chr2L	8926782	8926805	+	0.595710868835449	0.676955721144706	CG34398	GCCGACGCCGCCGCTCCAACACC
chr2L	8927184	8927207	+	0.801249084472656	0.886220920352979	CG34398	CAGTAGCAGTAACAGCACCTCCA
chr2L	8927543	8927566	+	0.786977920532227	0.70874229151993	CG34398	ACCGAAAGGAATCACCAGTGATT
chr2L	8928041	8928064	+	0.535997695922852	0.711291316153143	CG34398	CGCACATTTCCCACACAGGCACT
chr2L	8928051	8928074	+	0.683498992919922	0.780129430913	CG34398	CCACACAGGCACTGCAATGCATC
chr2L	8928976	8928999	+	0.314771595001221	0.565060244015121	CG34398	ATCACCTTTTCAGATCTTCCCAA
chr2L	8928987	8929010	+	0.681615600585938	0.682256489166484	CG34398	AGATCTTCCCAAGTCCAATGTGA
chr2L	8935037	8935060	+	0.0110734057426453	0.691569842407509	Tsp29Fa	GGATTTAACTTAATTTTTTTGGT
chr2L	8935292	8935315	+	0.323358917236328	0.495436520631722	Tsp29Fa	TTTGGTTGCTGGGGTGCCCTGAA
chr2L	8938559	8938582	+	0.678766250610352	0.7184094040698	Tsp29Fb	CCGCCCCAGCTGACCGCCATCCT
chr2L	8938874	8938897	+	0.445558242797852	0.716427314010259	Tsp29Fb	CTGGTGTTCATCCTCGAGGTTTC
chr2L	8938897	8938920	+	0.524228973388672	0.594747263449515	Tsp29Fb	TGCCGCCATCGCCGCCTTTGTGA
chr2L	8939096	8939119	+	0.538391647338867	0.627142833588758	Tsp29Fb	ACTCAATTCTTGACTACAGCTAG
chr2L	8940516	8940539	+	0.663965911865234	0.632306120477061	Argl	TGAGGCATCAGGCTGCTGCCACT
chr2L	8940979	8941002	+	0.742907180786133	0.58622551857614	Argl	TCCCACCAGGCGACTCACCTACA
chr2L	8941099	8941122	+	0.554844284057617	0.680264401358727	Argl	CCGCCAGAGCGCCACTTCCAAGG
chr2L	8941295	8941318	+	0.732011566162109	0.754008971919804	Argl	AATGATGCCACTCAGCCGGCCCA
chr2L	8941378	8941401	+	0.654635848999023	0.591705183551511	Argl	TGCTTCTGCCCGTGTGAAGCCGC
chr2L	8942593	8942616	+	0.496087226867676	0.639379207377768	CG9515	GAATACCGTTGGCATGTTTCAGG
chr2L	8942613	8942636	+	0.65741943359375	0.702648099792229	CG9515	AGGACAACGCCGGTAAAAACGCG
chr2L	8942869	8942892	+	0.623809471130371	0.836157520619224	CG9515	CATAGATCTCCTTTCCCAAGGTG
chr2L	8942884	8942907	+	0.58925724029541	0.822932263183084	CG9515	CCAAGGTGACCATCGTATCTGCG
chr2L	8942974	8942997	+	0.660199432373047	0.770824569879066	CG9515	CCAGAGCAGTGGCTTCAATATAA
chr2L	8943109	8943132	+	0.794649810791016	0.744692076470192	CG9515	GAGATCTGATGTAACCTACCAAC
chr2L	8944524	8944547	+	0.482350616455078	0.626832506472016	C1GalTA	ACGTACGGCTTGAACTTGCAGCC
chr2L	8944565	8944588	+	0.757754211425781	0.825942465556083	C1GalTA	CGGACTGTACGGATACAGCATGT
chr2L	8947439	8947462	+	0.245799026489258	0.559098718329233	CG46397	TGTGCTTAGCCGTATTTTACGGC
chr2L	8954675	8954698	+	0.665735931396484	0.78173964865998	CG31886	CGCACTATAATGGGTCTTACTTG
chr2L	8954728	8954751	+	0.599449729919434	0.745842879587237	CG31886	GTATGTGATTACGACTAGTTTCT
chr2L	8954750	8954773	+	0.304769401550293	0.582911411174204	CG31886	TTCGTTTGTGATATTCGAACTGT
chr2L	8954925	8954948	+	0.0128155708312988	0.693365004747194	CG31886	AGTTTTTTCCTAATTAACTTAGG
chr2L	8954934	8954957	+	0.589915313720703	0.815674961602372	CG31886	CTAATTAACTTAGGCTGTATAGA
chr2L	8955234	8955257	+	0.747995300292969	0.669635009296559	CG31886	ACTCGCACCTTGGCACCTTTCAG
chr2L	8955255	8955278	+	0.695903167724609	0.707383638315169	CG31886	AGCAAGAAGAAGCCCCAGTATTC
chr2L	8955344	8955367	+	0.641789016723633	0.713203880584443	CG31886	CGGCTTATTACGTAGTTGAAAAG
chr2L	8955402	8955425	+	0.485696830749512	0.588547650618703	CG31886	GAGCAAAAGATCGACGAGATTCC
chr2L	8955490	8955513	+	0.522830924987793	0.669407607272342	CG31886	GCAAATGCAGCGGCATAATGATA
chr2L	8955564	8955587	+	0.121077880859375	0.590852743934257	CG31886	ACGCCGTGCATTTTGCGGGTTTC
chr2L	8961043	8961066	+	0.688388977050781	0.708148245614406	CG9525	AGGACGGAATGCTTTAAACCAAG
chr2L	8961119	8961142	+	0.0145298600196838	0.393289048372319	CG9525	TTTTCTTTTACGGATGACACAGG
chr2L	8961124	8961147	+	0.372412071228027	0.575899164582754	CG9525	TTTTACGGATGACACAGGATAGC
chr2L	8961188	8961211	+	0.104610948562622	0.60738210667972	CG9525	TTGAATTTCTTTACTTTATCCAA
chr2L	8961197	8961220	+	0.319981899261475	0.55810631453315	CG9525	TTTACTTTATCCAACAGTTCAGT
chr2L	8961264	8961287	+	0.706371994018555	0.907537422461139	CG9525	CAAAGAAAACCCCGAAAAAAGGA
chr2L	8961430	8961453	+	0.746754608154297	0.815109700825163	CG9525	CGAATCAAACAAATTGGAAATTC
chr2L	8961831	8961854	+	0.558399085998535	0.65900045471092	CG9525	GGCAAGTTGCACGCATCCCCTCC
chr2L	8962049	8962072	+	0.0386886382102966	0.585679078686377	CG9525	TTTTTCATAGATCTTAGTTTTAG
chr2L	8962055	8962078	+	0.0413324213027954	0.612362735643117	CG9525	ATAGATCTTAGTTTTAGCTGGGC
chr2L	8962118	8962141	+	0.746831207275391	0.612954774115524	CG9525	TCGTCGAAACGAAGGTTTATCAA
chr2L	8962147	8962170	+	0.40563404083252	0.713810644143855	CG9525	ATCTTTGGAACAAATTGTGTGTT
chr2L	8962185	8962208	+	0.0120672976970673	0.707704652969929	CG9525	CTTTTTCATTTTCCAATGGTTTA
chr2L	8962192	8962215	+	0.0835361385345459	0.673918452904946	CG9525	ATTTTCCAATGGTTTATTGATAT
chr2L	8962198	8962221	+	0.454744567871094	0.78753345013125	CG9525	CAATGGTTTATTGATATATGGTA
chr2L	8962798	8962821	+	0.727982940673828	0.649570564560211	CG32985	TGTACACTACGATAAAATATTGA
chr2L	8962991	8963014	+	0.489251136779785	0.681272253461479	CG32985	GTTAAATACAGGAAAGGTGTAAA
chr2L	8963337	8963360	+	0.123275785446167	0.63391865225074	CG32985	AAATATTCATAATTTAGGTCGCG
chr2L	8963373	8963396	+	0.476147880554199	0.736849982703655	CG32985	CCAACATATTCGCTATGCTCACT
chr2L	8963404	8963427	+	0.760580978393555	0.726221719613898	CG32985	ACCCGAGTCGGCAGAGACTCAAA
chr2L	8963486	8963509	+	0.292960605621338	0.690415148203209	CG32985	AAGAAAGACGGTTATTTGACGGC
chr2L	8963592	8963615	+	0.379533081054688	0.543947340928611	CG32985	GACCTTTTCTAACCGCCCTGGAA
chr2L	8963601	8963624	+	0.614040679931641	0.57816019781971	CG32985	TAACCGCCCTGGAAAATGAAACT
chr2L	8963797	8963820	+	0.822656173706055	0.629671393936041	CG32985	GGCCATGCAACACAAAATCCTAG
chr2L	8963855	8963878	+	0.784619522094727	0.634000315886796	CG32985	GAGCATACCATAATGATATTCTT
chr2L	8963900	8963923	+	0.694003372192383	0.588927453586233	CG32985	GGTCCCCTTATGTACACGAAAGA
chr2L	8965109	8965132	+	0.830476760864258	0.653620174122908	CG32984	TATGTAAATAGCTCAAATTGTCA
chr2L	8965414	8965437	+	0.60029712677002	0.675599100422788	CG32984	TTATGCTGAATAGGATGGGAAAA
chr2L	8965542	8965565	+	0.406939544677734	0.605674718887216	CG32984	TCTTTTGTACAATACCAGAAGAC
chr2L	8965672	8965695	+	0.620466575622559	0.61008403449966	CG32984	TAAAGTCTCCAGGATGGTACGAA
chr2L	8965806	8965829	+	0.904752502441406	0.789641218048001	CG32984	CATCCTAACAGGATACTCCCCAA
chr2L	8966012	8966035	+	0.235173091888428	0.466089030392265	CG32984	GTCCCCTTTTGGATGCCCTGGAA
chr2L	8966208	8966231	+	0.634075622558594	0.620656046228107	CG32984	TATGCTCTCGGCCATGCAACACA
chr2L	8966257	8966280	+	0.731069107055664	0.681682786517634	CG32984	GAGAAGGATGGATCATTCGAGCA
chr2L	8967648	8967671	+	0.63845645904541	0.574221997442698	CG18088	TAATATATTCATCGAATACTTCT
chr2L	8967715	8967738	+	0.426907348632812	0.621335038357177	CG18088	TCGAGTTTCGGTAAAGGCTGAAC
chr2L	8967724	8967747	+	0.841037673950195	0.702261527474902	CG18088	GGTAAAGGCTGAACCGCAGAAAT
chr2L	8967794	8967817	+	0.659048690795898	0.709764832121886	CG18088	AACGACGAAGCCATGGAGTTGTA
chr2L	8967941	8967964	+	0.671815643310547	0.736058068351047	CG18088	ACAGACAAGGACTATAATTGCTT
chr2L	8968074	8968097	+	0.675512847900391	0.641518097309663	CG18088	GCAGTCTCAAGGCCAAAAAATAT
chr2L	8968100	8968123	+	0.523923492431641	0.693801527400553	CG18088	ACGAGTGGTTACGAGGTGCCAGT
chr2L	8968291	8968314	+	0.572444305419922	0.820620803694707	CG18088	CCGAATAAACTTAAGACGCACTA
chr2L	8968335	8968358	+	0.743301391601562	0.636805071739885	CG18088	TACAGGGCCCAGGATGGTACGAG
chr2L	8968770	8968793	+	0.731106033325195	0.734701325969915	CG18088	AGGTTGCCGACAACTCATTCCCC
chr2L	8968904	8968927	+	0.539569320678711	0.681680011014043	CG18088	AAGAATGCCAGCTATTTGACAGG
chr2L	8968961	8968984	+	0.644614715576172	0.711892269724702	CG18088	AACTACCTAAAGCCCGGCTTTTC
chr2L	8968984	8969007	+	0.524247970581055	0.849637125715172	CG18088	CAAAAAGCCGATGGACTATTACT
chr2L	8969010	8969033	+	0.56503303527832	0.53960869364091	CG18088	GCCCATTGCTTAGAGCACTGGAG
chr2L	8969300	8969323	+	0.716663131713867	0.657790548713094	CG18088	GCCGACCACGGAACCAGATTTGG
chr2L	8971617	8971640	+	0.588040199279785	0.680011915331112	CG9541	TGGGGCCATATCCCCAGCGGCCA
chr2L	8971665	8971688	+	0.656445388793945	0.775367247191814	CG9541	CGTATTGGCACGTGGTGCAGAGT
chr2L	8971977	8972000	+	0.525171279907227	0.650114307089692	CG9541	AGAGCTGTCACGGCTCCATTTGG
chr2L	8972057	8972080	+	0.685688323974609	0.788409940544603	CG9541	CGAGGCATTGGTAACGTCGTTGT
chr2L	8972420	8972443	+	0.338667221069336	0.580832392308273	CG9541	TAATTCCATTTTGGCTAAGGAGA
chr2L	8972922	8972945	+	0.58124927520752	0.71763920664879	CG9541	AGAATACTCGACAACGTCGCGCA
chr2L	8972998	8973021	+	0.50910327911377	0.631551468813508	CG9541	ATTTCCAACATCAGCACCTCAGT
chr2L	8973003	8973026	+	0.668574905395508	0.749013557266242	CG9541	CAACATCAGCACCTCAGTGACTG
chr2L	8973031	8973054	+	0.672632751464844	0.6878772728458	CG9541	GACGACAGTTGTGAAAAGTCTTG
chr2L	8973383	8973406	+	0.144885883331299	0.698598180826667	CG9541	CAGCATTTTGCATATCGATAGCG
chr2L	8978990	8979013	+	0.534030990600586	0.538282069661893	CG13101	TGGCCACATTGAGATTATTACCA
chr2L	8980753	8980776	+	0.371103515625	0.620895567647341	CG18662	TTAAACCCGTTTGGCGGCCAATG
chr2L	8980902	8980925	+	0.6264892578125	0.772300600683425	CG18662	CTGTTGCCAAGGTGGAAAGTGGA
chr2L	8981066	8981089	+	0.197284507751465	0.662752062261069	CG18662	ATTTTCCCAGTTGATGTATACGA
chr2L	8981072	8981095	+	0.645738677978516	0.836044428486268	CG18662	CCAGTTGATGTATACGATGAGTT
chr2L	8986944	8986967	+	0.944242477416992	0.8973615954546	rost	CATGGAGGAACACCCAGTATACT
chr2L	8987024	8987047	+	0.555836143493652	0.624192720171848	rost	AGGCCCCTCGACGTCTCCGCCTT
chr2L	8987181	8987204	+	0.699511947631836	0.828923968533816	rost	CATCGCAAAACTGAACGATAACG
chr2L	8992233	8992256	+	0.472609519958496	0.650636352999765	CG9555	GCAGCGGGTGTGATCGGCAGCAT
chr2L	8992313	8992336	+	0.363479232788086	0.751850028625194	CG9555	CCTATGCTTTTATTGCTGTACAT
chr2L	8992681	8992704	+	0.292119979858398	0.640978984423537	CG9555	AACTTTTAGCTCCTGGCAGTTGG
chr2L	8992843	8992866	+	0.563978805541992	0.626882039868495	CG9555	TTATAGCCATGCCAGGAATGGGT
chr2L	8994514	8994537	+	0.55461799621582	0.752847983158622	CG17906	AGCGGTCAAAATTCTCGCTGCAC
chr2L	8994630	8994653	+	0.459809761047363	0.485789701142662	CG17906	TTTGCCGCTGGAGTCATTGGCAG
chr2L	8994669	8994692	+	0.629933853149414	0.748432549978326	CG17906	AATGGCGGTCGATGGTTTATTTA
chr2L	8994922	8994945	+	0.681614303588867	0.719233391479745	CG17906	AGCTCCCGGACATTGTGCTCTGA
chr2L	8996177	8996200	+	0.0351851081848145	0.839222428339019	alien	CTGTTTTCTGTTTTACATACATG
chr2L	8996185	8996208	+	0.560502777099609	0.624904810432424	alien	TGTTTTACATACATGTTGGCCAA
chr2L	8996298	8996321	+	0.578114738464355	0.557926199042657	alien	GAACTCGCCTTCTCGTAGATGCA
chr2L	8996416	8996439	+	0.565223617553711	0.62157754061325	alien	TTGTTGTTCTTCTGCACCGTATA
chr2L	8996466	8996489	+	0.634028663635254	0.795965620166292	alien	CAGGAGCTGAGTGCCCTTCTTCA
chr2L	8996626	8996649	+	0.63217212677002	0.670279526142746	alien	GCATCCCGCAAAGCATCCAGAGT
chr2L	8996790	8996813	+	0.610915641784668	0.77534959100452	alien	CGAATGGTTCCTGGTGACGGCAC
chr2L	8996990	8997013	+	0.344927406311035	0.535073703665198	alien	GCCATTTTCCAGATCGAGCACCT
chr2L	8996999	8997022	+	0.455950660705566	0.814310742505719	alien	CAGATCGAGCACCTTTTGGAAAC
chr2L	8997812	8997835	+	0.726008071899414	0.724403143470974	CG18661	GGAGGCGCTACTCTCTCAAGTGG
chr2L	8998783	8998806	+	0.638041152954102	0.773735768784412	Try29F	CCTGCAGCGTAGCTATCACTTCT
chr2L	8998993	8999016	+	0.750129165649414	0.70987913801176	Try29F	GCTGCTCGAACTGGAGGAATATA
chr2L	8999042	8999065	+	0.356667098999023	0.555957635087761	Try29F	GTTGGGCTTCCCGAACAGGATGC
chr2L	8999098	8999121	+	0.63664421081543	0.776727396843962	Try29F	CGGCTGGGGAAACACGCAGAGCG
chr2L	9010680	9010703	+	0.642601852416992	0.605939060829815	CG9568	TGTGTGGTGCTTGTGGCCTTTGT
chr2L	9010880	9010903	+	0.831870422363281	0.679080876702122	CG9568	TGGAAGGATACCATAGTAATGTG
chr2L	9010932	9010955	+	0.769985046386719	0.705827904798706	CG9568	GTGTGCCAATCTCACTTACTATC
chr2L	9011033	9011056	+	0.771390228271484	0.617889733485938	CG9568	AGACTACACTCACACCTTTGAGT
chr2L	9012615	9012638	+	0.716380615234375	0.849763405790479	CG13102	CACTTGCCAGATAACGATGTGAT
chr2L	9013764	9013787	+	0.422362442016602	0.765534942370779	Rcd-1r	CACAGCATGGGGGCCAGGTCCGC
chr2L	9024834	9024857	+	0.618929481506348	0.604689584435217	CG9582	GAGCCACTAGTGCAGTGATACCC
chr2L	9024923	9024946	+	0.538881568908691	0.682704389366573	CG9582	AAGCGTTTCCCCCGATGAGCCTG
chr2L	9024932	9024955	+	0.749531784057617	0.778967933117318	CG9582	CCCCGATGAGCCTGCTGAGTGAT
chr2L	9025114	9025137	+	0.547424736022949	0.821680116974265	CG9582	CACGCAGATCGGGGGCACAATAC
chr2L	9059738	9059761	+	0.417391204833984	0.856265126886242	DIP-zeta	CATTTGATAATGGGTCTGGGACT
chr2L	9062392	9062415	+	0.710175933837891	0.683846159896597	DIP-zeta	TACTCACCTTATATGAGCCCAGA
chr2L	9062421	9062444	+	0.658299789428711	0.674999298452472	DIP-zeta	ACGGAGCAACCGAGTTTAACATT
chr2L	9062471	9062494	+	0.60485424041748	0.654357784525949	DIP-zeta	GATGTATTCAGTAAATTCGGGTT
chr2L	9077297	9077320	+	0.0179197406768799	0.684055584935008	CG12439	CTTTTTCGTGGCCCAGCCAAAGG
chr2L	9077304	9077327	+	0.608362274169922	0.699417548111523	CG12439	GTGGCCCAGCCAAAGGATCGATG
chr2L	9077426	9077449	+	0.15029278755188	0.792043569366838	CG12439	CCCACGGATTTTTGCCTGCGGAG
chr2L	9077537	9077560	+	0.701482849121094	0.635148774883923	CG12439	TGTGTGCCGTGGAAAACCTGGTT
chr2L	9077583	9077606	+	0.585217170715332	0.583717761609862	CG12439	TGCAGCATCTTAGGTGCCGTTGG
chr2L	9086382	9086405	+	0.630159034729004	0.660433774265917	Toll-4	TTAAGCTAGAAATCAATTGGACA
chr2L	9086418	9086441	+	0.169100151062012	0.67528770943106	Toll-4	ACGGCTGGAATATTTTCAAAATA
chr2L	9086435	9086458	+	0.727163314819336	0.721178429375083	Toll-4	AAAATATGTAATGAAACTGATTA
chr2L	9086476	9086499	+	0.588587341308594	0.632188963005901	Toll-4	TGTGCTTGGAATTCGAAGTGAAG
chr2L	9086784	9086807	+	0.451773071289063	0.725134951885285	Toll-4	ATGGCAAAAATAAAATGAGTGCA
chr2L	9086888	9086911	+	0.572319564819336	0.675784170036447	Toll-4	GATAATGTCTTTCTAAAAGATCT
chr2L	9086901	9086924	+	0.0287498068809509	0.588903087946691	Toll-4	TAAAAGATCTTTCGTTTTTGAGG
chr2L	9086962	9086985	+	0.595251426696777	0.534762843903819	Toll-4	TGCCTGCATTTCAGATCTTCTAC
chr2L	9086974	9086997	+	0.54534236907959	0.663652155140979	Toll-4	AGATCTTCTACGCTTCAGTCATC
chr2L	9087118	9087141	+	0.751765594482422	0.787441464211936	Toll-4	ATATGTGAACCATATAAAAGTCA
chr2L	9087305	9087328	+	0.673713836669922	0.722632891706939	Toll-4	AGAGCAACCTGTTGGCTGAACTC
chr2L	9087508	9087531	+	0.638734817504883	0.664983249555927	Toll-4	AACCAGTATGGCAACAAATGGAG
chr2L	9087611	9087634	+	0.508076515197754	0.654223691413583	Toll-4	AGACAATAATGGAATATATTGAA
chr2L	9087798	9087821	+	0.603510665893555	0.577065698098425	Toll-4	TGGGGAGTTCGATGAAATTATTC
chr2L	9087868	9087891	+	0.748517074584961	0.72641483841841	Toll-4	GAATGGCATACAGGTGAATTCCT
chr2L	9088200	9088223	+	0.681820983886719	0.598896176957843	Toll-4	TGGGAACCCATGGGAATGTAATT
chr2L	9088250	9088273	+	0.63633731842041	0.588752789631798	Toll-4	TCAGAAGGCACGAGCCGATGGAA
chr2L	9097642	9097665	+	0.102917699813843	0.699868381143487	CG31609	CAACAATCTTTCTCTTATTTTTG
chr2L	9097654	9097677	+	0.0130543875694275	0.508848524646684	CG31609	TCTTATTTTTGTATCCAGTAGTA
chr2L	9097858	9097881	+	0.0669644498825073	0.472421944406095	CG31609	TTTTATTATGGAGGCTGTGGTGG
chr2L	9112089	9112112	+	0.0557672595977783	0.667750225784501	Or30a	ATTAATATTTTGAAAAGCTTTTA
chr2L	9112443	9112466	+	0.48556022644043	0.409428587752877	Or30a	TTTGTGATTCAAGCCATTATGGC
chr2L	9112527	9112550	+	0.62644962310791	0.579092663915386	Or30a	GCCATTCTCATGTGTCGAGTGTT
chr2L	9135319	9135342	+	0.835671920776367	0.845213326126893	CG32982	CGGATAAGACGGCCTCCCTGAAA
chr2L	9148741	9148764	+	0.270897064208984	0.354704025612353	CG32982	TTTCTCTTTCCAGGTGAGTTGCA
chr2L	9148745	9148768	+	0.596788749694824	0.526353655059294	CG32982	TCTTTCCAGGTGAGTTGCAACAA
chr2L	9148751	9148774	+	0.762129898071289	0.854318503616557	CG32982	CAGGTGAGTTGCAACAAACAAAC
chr2L	9154636	9154659	+	0.393591423034668	0.453126252732726	CG32982	TCTCTCGTTCTTGGCTTTGCAGC
chr2L	9161123	9161146	+	0.52853759765625	0.660460463760427	CG32982	GCTTCAGGTCAAGCTGGTGGACG
chr2L	9161473	9161496	+	0.626481590270996	0.662637699288242	CG32982	GCATGCTTCGCTGCAGTTCCAGC
chr2L	9161792	9161815	+	0.792861557006836	0.685936278682615	CG32982	ACCCAAGCCGGAGCACTCTACGG
chr2L	9164383	9164406	+	0.765329513549805	0.693519692313272	CG13108	GAGGAGAGCGACGAGGATGATTT
chr2L	9164407	9164430	+	0.685576477050781	0.705910239279875	CG13108	AGTCCGGACGATTCCGACTCCGA
chr2L	9166087	9166110	+	0.445917091369629	0.635809089782091	CG9586	GGCGGATCATCGGCGCTGGGATG
chr2L	9166231	9166254	+	0.661160278320313	0.641958137901753	CG9586	GCTGAGAATTCCCTCGAGAGCCT
chr2L	9166264	9166287	+	0.459997100830078	0.700158519499224	CG9586	ATCTGTCGTTTCGTCGCCCTCCA
chr2L	9166276	9166299	+	0.607698059082031	0.66418713820329	CG9586	GTCGCCCTCCAAAATTCCAATAA
chr2L	9238951	9238974	+	0.383583450317383	0.472406381700734	tai	TTTCAGTATCGTGAGATTTGTGA
chr2L	9238955	9238978	+	0.54075756072998	0.725975639511577	tai	AGTATCGTGAGATTTGTGACAAG
chr2L	9239819	9239842	+	0.642095947265625	0.710109118667596	tai	AGACGATGCCGATGCCAGCAGCT
chr2L	9240160	9240183	+	0.497775459289551	0.695709973043114	tai	GTCTAAGATTAGGAGCACCGGAT
chr2L	9240395	9240418	+	0.646239395141602	0.850942028285393	tai	CATGGATGGTCTGCACGGAGGAA
chr2L	9241127	9241150	+	0.686472930908203	0.826006485052387	tai	CCAGCAGCAACAGCAGCAACAAA
chr2L	9241371	9241394	+	0.447245559692383	0.614180915502364	tai	ACAGTACTTCAAGCCAGAGGGCA
chr2L	9241426	9241449	+	0.537538223266602	0.709425980793525	tai	AAGATGGGTGGCCAGCCCGGAGG
chr2L	9241584	9241607	+	0.488493156433105	0.662882326788483	tai	AAGTTACATATTTACTTGCAGCT
chr2L	9250946	9250969	+	0.44260814666748	0.52217665073467	aust	TCTTCGCGATCAGCCTTCTGGCG
chr2L	9252058	9252081	+	0.562408485412598	0.717252780529425	borr	AAAGGAGTGCGGTCGGCACTGAA
chr2L	9252903	9252926	+	0.736721496582031	0.728791972134914	borr	AGCTCGTACAGGCGCACCTTCTC
chr2L	9254480	9254503	+	0.564618034362793	0.672183147903115	lectin-30A	CTTCTCAATGTAGAAGCGTCTTG
chr2L	9254556	9254579	+	0.693556900024414	0.578561451437909	lectin-30A	TCGAGAGTCTCCACACTCTGGTT
chr2L	9254660	9254683	+	0.14606858253479	0.447492408919151	lectin-30A	GATCCTCACTATTTTCTGTTGCA
chr2L	9254676	9254699	+	0.552041168212891	0.506003950033986	lectin-30A	TGTTGCATTTCACTTTCCTTCAG
chr2L	9254687	9254710	+	0.554436798095703	0.573976995019169	lectin-30A	ACTTTCCTTCAGCGCAATGAATG
chr2L	9254693	9254716	+	0.411634216308594	0.674736591769304	lectin-30A	CTTCAGCGCAATGAATGTGAACC
chr2L	9254762	9254785	+	0.350691261291504	0.738455260657709	lectin-30A	CGTTTTGTTAGCGAGAACATCAC
chr2L	9291048	9291071	+	0.483637733459473	0.519756694464606	Ggamma30A	TTTACAGAATGCGCTCGTTCATC
chr2L	9328316	9328339	+	0.554804382324219	0.569193543866956	CG17005	TTCTTGTACGGCGAACACCTGCT
chr2L	9328435	9328458	+	0.365524520874023	0.583472364129133	CG17005	TATGGCATTTTCATCTGGAGATC
chr2L	9328447	9328470	+	0.703991851806641	0.701366950791865	CG17005	ATCTGGAGATCTCGTCCTTTGAC
chr2L	9329127	9329150	+	0.713056945800781	0.753164584499899	CG17005	CGCCTCAAAGGCCATCACTCGAA
chr2L	9339753	9339776	+	0.673646697998047	0.637452882953346	Eaat1	TTCACCACACTGAGCGAGGCAAT
chr2L	9339860	9339883	+	0.32315559387207	0.45602295486583	Eaat1	TTTAGGATTTCCCCGCTGGGTGT
chr2L	9339871	9339894	+	0.584778327941895	0.793987270233851	Eaat1	CCCGCTGGGTGTTGCCTTTCTGA
chr2L	9339891	9339914	+	0.706040725708008	0.617795561768013	Eaat1	TGATAGCCGCCAAGATCATTGAG
chr2L	9339959	9339982	+	0.622836494445801	0.734029885889746	Eaat1	ATAACGGTCATGATAGGTCTATT
chr2L	9340056	9340079	+	0.71673469543457	0.714209112671604	Eaat1	AGGTACGATTGCGGTGATCTTCT
chr2L	9343115	9343138	+	0.591999969482422	0.722061708576931	CG3748	AAAATAGACGCATGGCAGAGCGC
chr2L	9343466	9343489	+	0.474791297912598	0.572078726199294	CG3748	TGGGTTTCAAGATGCCCTTTTCC
chr2L	9343474	9343497	+	0.35394157409668	0.687921790732549	CG3748	AAGATGCCCTTTTCCCTGGGGGC
chr2L	9343488	9343511	+	0.737652130126953	0.839656817589121	CG3748	CCTGGGGGCTGCCAGGGATCTCA
chr2L	9343544	9343567	+	0.613937568664551	0.714556823369214	CG3748	AGGGAGGAGAAGCGGAGAACGCG
chr2L	9343793	9343816	+	0.552263069152832	0.640986488971407	CG3748	GGGAAATTAAGAGACAAATCAAT
chr2L	9350609	9350632	+	0.524953651428223	0.485064577554915	CG13110	GATCTTCAATTGCGATAAGCCTG
chr2L	9350712	9350735	+	0.742938385009766	0.78809970382472	CG13110	AAAGACCCCTATAATCGAGTCCA
chr2L	9367741	9367764	+	0.569768753051758	0.696449176012687	CG34181	CAACTGATGGGCTGCTACTTTTT
chr2L	9367823	9367846	+	0.605237579345703	0.618415783290905	CG34181	TGGGTGCCACGTTGTGTTTCCTG
chr2L	9367843	9367866	+	0.69634895324707	0.895778827991157	CG34181	CTGTGGGATATCAAAATATATCC
chr2L	9367930	9367953	+	0.54973991394043	0.79252133541871	CG34181	CTGGCCGAGGTGGGCACCGTCAT
chr2L	9368055	9368078	+	0.78267692565918	0.723179701344509	CG34181	AGGACTAATTACCAGCTTGATAA
chr2L	9380921	9380944	+	0.732992630004883	0.641993358008974	Shawl	TCCTCCCATTATGGCCCAATATC
chr2L	9380992	9381015	+	0.564377632141113	0.740270029633931	Shawl	AGTCGCTGCCGCTGGCCGCCCTT
chr2L	9381524	9381547	+	0.339341278076172	0.673823907258658	Shawl	ATTTTCAATATCTAGCTTATCTA
chr2L	9381530	9381553	+	0.808501510620117	0.667986290600717	Shawl	AATATCTAGCTTATCTAATATGG
chr2L	9390239	9390262	+	0.729004821777344	0.720315668878919	Aldh	CGACAGAGTCTGGAGACCCTTGA
chr2L	9390386	9390409	+	0.560403213500977	0.60040985060171	Aldh	TTCACTTACACCCGCCATGAACC
chr2L	9390860	9390883	+	0.690934829711914	0.620142309942063	Aldh	GTGGAGGACAAGATCTACGATGA
chr2L	9397452	9397475	+	0.648947982788086	0.702329577773462	CG4438	AATGAGTGAAGCCACGCCCTTTC
chr2L	9397475	9397498	+	0.487234115600586	0.508800369181786	CG4438	TGGCAACACGAGATTCCGTTTCG
chr2L	9397497	9397520	+	0.695918045043945	0.675301872673238	CG4438	GCAATCCTCGGAAGAACTGTCCA
chr2L	9397540	9397563	+	0.242648143768311	0.564871713133481	CG4438	TGATTGCGAGTCGCTTTTTTCAA
chr2L	9397561	9397584	+	0.539910430908203	0.638370902988555	CG4438	AAGGTGCGATCCTTTGCTATGGA
chr2L	9397621	9397644	+	0.471496353149414	0.543391741238047	CG4438	TCATCGCTATCTGAACCAGAGCC
chr2L	9423288	9423311	+	0.638789176940918	0.671723199797606	Mco1	TTAGATGATAATACCATCTGCCT
chr2L	9423966	9423989	+	0.611895637512207	0.850795557572724	Mco1	CAAAGCCTGCTACGATTGTCCAC
chr2L	9424259	9424282	+	0.661958770751953	0.736321533810833	Mco1	CAGCCGATCTCTCCGGCACTCAC
chr2L	9424327	9424350	+	0.54005615234375	0.66233303002785	Mco1	GGTGCCTTAATCATCCGGAAACC
chr2L	9424452	9424475	+	0.512652206420898	0.705109883351566	Mco1	CTATCATCATCACTCCCGAGGTG
chr2L	9424676	9424699	+	0.626786727905273	0.770489739923016	Mco1	CCGTGAATTCCCGCCAAAAGAGG
chr2L	9424766	9424789	+	0.50136531829834	0.65522365643701	Mco1	GTTATCGCTTCAGAATTATAAAT
chr2L	9425012	9425035	+	0.608747673034668	0.707423500872062	Mco1	AAGTGGCCATTCTTCGCTATGAG
chr2L	9427312	9427335	+	0.495716171264648	0.745768645982953	Fbp2	CCACAGACTGGCATGATCCAGTC
chr2L	9427440	9427463	+	0.720811157226563	0.602523901232514	Fbp2	TGTCTACGCCGCTGCCATGCACG
chr2L	9428090	9428113	+	0.522273063659668	0.721936694661543	CG42847	CACAAATGGATGCCATTTCAAAG
chr2L	9428109	9428132	+	0.443451614379883	0.689127145359178	CG42847	AAAGTTCAGGACAAATTTAATTC
chr2L	9428198	9428221	+	0.570087051391602	0.64024323896832	CG42847	TCAAAGAAAGCTAAATAATGGTT
chr2L	9429477	9429500	+	0.695704574584961	0.750620443482759	FucTB	GGTAATATAATCCGGACAGGCAG
chr2L	9430082	9430105	+	0.519202651977539	0.731080330723602	FucTB	ATCAGTTCCTTTACGTAGTCCTC
chr2L	9430834	9430857	+	0.0499973630905151	0.663674393018255	FucTB	GTAGTTAATGATATTTTCCGACC
chr2L	9430852	9430875	+	0.668010864257813	0.808861093287779	FucTB	CGACCAGAAGAACAATACGGTCG
chr2L	9432774	9432797	+	0.704301910400391	0.602050043790593	scat	TGAAATCACAACTGCAGCTTCAT
chr2L	9432825	9432848	+	0.531913757324219	0.834488598222081	scat	CTAATTACATGCAAACATCGGCT
chr2L	9432969	9432992	+	0.521184921264648	0.61565179533647	scat	ACGCCATGACCACGCAGCACGCT
chr2L	9433100	9433123	+	0.903152160644531	0.642707981919812	scat	GCCCAAAGAAGACAGCACTATAA
chr2L	9433252	9433275	+	0.705627517700195	0.786075007047754	scat	CGCCGAACTCCTTGGCATTCACT
chr2L	9433666	9433689	+	0.621449813842773	0.787206141839202	scat	CATTCTCGAAAGAATTAAAACTG
chr2L	9433913	9433936	+	0.624227294921875	0.708727891966303	scat	CAACTATCTGAGATTGTGGATCA
chr2L	9436227	9436250	+	0.578198890686035	0.829443682734827	CG3769	CAGTGATAATTGTCGGTGGGAAG
chr2L	9436264	9436287	+	0.53610179901123	0.58092711627585	CG3769	TGGTTTCGATCCTATTATCAGGA
chr2L	9436271	9436294	+	0.564811401367188	0.589909724443087	CG3769	GATCCTATTATCAGGAAGCACAC
chr2L	9440541	9440564	+	0.535134620666504	0.702975278958825	CG33723	AGAGTGCATTGCGTAAATTCGGC
chr2L	9440655	9440678	+	0.548146171569824	0.697626570928814	CG33723	ATTATATATAATAGTTAATTACC
chr2L	9460571	9460594	+	0.465974082946777	0.608143205361166	numb	GCGATTCCTTTAGGCGTCGCAAG
chr2L	9460674	9460697	+	0.545291862487793	0.764012008112221	numb	CGTCAAGTATCTGGGATGTGTCG
chr2L	9461408	9461431	+	0.407670745849609	0.586538261105136	numb	AATCCCTTCGCCATCGAACGGCC
chr2L	9461617	9461640	+	0.603103294372559	0.523844732119684	numb	TCCCATTGCCGAGGTCTCGCCGG
chr2L	9494512	9494535	+	0.57589771270752	0.561806776125046	Gdi	GATCAATATGCAAAACCTTCTTG
chr2L	9504005	9504028	+	0.389970245361328	0.818136053159582	CG33298	CAGGCGGCAATCCGGTCGTAGGT
chr2L	9504186	9504209	+	0.838831787109375	0.753595160924647	CG33298	GCAGGGACAAATCACAGACTCAC
chr2L	9504271	9504294	+	0.409464530944824	0.586921951686352	CG33298	ATTCTTCCACCGGGTCACAAGGA
chr2L	9504637	9504660	+	0.0578015470504761	0.543036722695329	CG33298	ATTTTCATTGTCCTGCTGAATTG
chr2L	9504643	9504666	+	0.263396797180176	0.604783884359072	CG33298	ATTGTCCTGCTGAATTGGGTGCC
chr2L	9515557	9515580	+	0.502417449951172	0.626123657175206	CG33298	TGCGCAGGTTGTACGTGGCTTCG
chr2L	9515992	9516015	+	0.414286308288574	0.772729567598636	CG33298	AGGTGTGTGATAATTTTGTTGAT
chr2L	9516073	9516096	+	0.433980827331543	0.820545435229047	CG33298	CCGGTGCCCTATTTGCCCCCGAA
chr2L	9516133	9516156	+	0.679035873413086	0.614931605629515	CG33298	TGGACGTACATCGTCATCCTGCA
chr2L	9516218	9516241	+	0.662111358642578	0.699787439170224	CG33298	ACATCCACAACAATGTCGATTTA
chr2L	9516365	9516388	+	0.630155296325684	0.618166970390099	CG33298	GACGATGCGTTGTCAATGGATCG
chr2L	9516545	9516568	+	0.710797958374023	0.640666718073872	CG33298	TCGTGGTACTGGCCATCTGCAAC
chr2L	9516873	9516896	+	0.821653213500977	0.672819246462509	CG33298	GCCTATCAGCAGCTCTGCTGAAT
chr2L	9516954	9516977	+	0.211689071655273	0.691298012446208	CG33298	CAACAGTATTTCGCCCACCGGCA
chr2L	9516966	9516989	+	0.584928359985352	0.554204584974904	CG33298	GCCCACCGGCAGGGCCAAGGCAG
chr2L	9517025	9517048	+	0.672972946166992	0.64568190534513	CG33298	TGAATGCCAAAACTCAGGGAAAG
chr2L	9517126	9517149	+	0.688776550292969	0.855291524660037	CG33298	CAGTTCATCCAAAACGGGAACGA
chr2L	9535805	9535828	+	0.657377624511719	0.681850997885637	Oatp30B	ATGTACAGCATGGGAGCGTTTGG
chr2L	9535867	9535890	+	0.564880065917969	0.423238479021976	Oatp30B	TTTCCACATGGACTCGCTATCTT
chr2L	9535871	9535894	+	0.773465423583984	0.708675587525527	Oatp30B	CACATGGACTCGCTATCTTCCAC
chr2L	9536039	9536062	+	0.760593566894531	0.585331656968255	Oatp30B	TGCTATGCGGAGTCATTCTGCTG
chr2L	9536386	9536409	+	0.394424896240234	0.607868773798589	Oatp30B	GTGGTCTTTCTGCCCAAGTACCT
chr2L	9536396	9536419	+	0.777662658691406	0.627743493702503	Oatp30B	TGCCCAAGTACCTAGAGACGCAG
chr2L	9536689	9536712	+	0.764647598266602	0.874567451272112	Oatp30B	CAGGTCAACCTCACAGCCGCCTG
chr2L	9536814	9536837	+	0.821102981567383	0.717385452668099	Oatp30B	ATCCACATCCAACACCAACTACA
chr2L	9537193	9537216	+	0.450167846679688	0.693158020263272	Oatp30B	GACTATTTGGATACATACCGGCT
chr2L	9543271	9543294	+	0.430844459533691	0.61094146287704	Cpr30B	GAGGCAATTGTCCAGCGTGAGCC
chr2L	9546088	9546111	+	0.457490615844727	0.774794000603695	CG13114	CCGGAATATTGTGCGGAATGTGA
chr2L	9546452	9546475	+	0.633576927185059	0.803379528838047	CG13114	CCAAGTACGGAGGCGAATCCTAT
chr2L	9546736	9546759	+	0.758348999023438	0.600303301249247	CG13114	TATTCCCCGGTTCCAAGCTACAA
chr2L	9546843	9546866	+	0.46527530670166	0.655271276182169	CG13114	ATCATCATCATCGGGCGTGTCGG
chr2L	9552926	9552949	+	0.711381072998047	0.624495785745772	jp	TGCTGCGACATGCGACGCTGCTG
chr2L	9553900	9553923	+	0.676384582519531	0.840728606637761	jp	CAGATCACCCGTGCTGCGCTGCT
chr2L	9554130	9554153	+	0.786383972167969	0.844162225430162	jp	CGTTCTCACCACTCCGCAGTGAA
chr2L	9571874	9571897	+	0.598161392211914	0.699626227246591	brwl	AAAGGAGACAAGAGAAAGCGGTA
chr2L	9571944	9571967	+	0.278984642028809	0.627921511143912	brwl	ATAATCTTTAGTGATCCATTGCA
chr2L	9572177	9572200	+	0.853487243652344	0.630582039828166	brwl	TCCTGCATCCAGCACTCCATGCG
chr2L	9575343	9575366	+	0.510941276550293	0.739739331395335	Mtpalpha	CTGGCAGTGTCGAAAATCTTGTT
chr2L	9575497	9575520	+	0.430465393066406	0.649857587108161	Mtpalpha	TTACGCGAAGTTTACCACTAGCC
chr2L	9579224	9579247	+	0.433886909484863	0.614488028185986	CG31709	GTTGTAGCCGTGATCCTGGGCTG
chr2L	9579369	9579392	+	0.452848663330078	0.794703738579026	CG31709	CCGATTCGTAATTCCAAGTGCCT
chr2L	9580647	9580670	+	0.725730209350586	0.678920076296657	gcm	GTAGTGAATCTCTCTATTCCACT
chr2L	9580797	9580820	+	0.616808357238769	0.623754616536662	gcm	GAGCACATCGGAAGCACCCATCC
chr2L	9581039	9581062	+	0.573778686523438	0.766778352934741	gcm	CGTCCCTGCGCCAGAAGTGGGTC
chr2L	9581357	9581380	+	0.622050895690918	0.692822089430702	gcm	GCATGGCCCAACCGCTGGCATGT
chr2L	9581383	9581406	+	0.516877136230469	0.736151266148331	gcm	CTGGCCTCATCACTCTGCACGGA
chr2L	9589961	9589984	+	0.549396858215332	0.578379965557345	CG3841	TTTAATGAGTGAAGATTGCCTAA
chr2L	9589998	9590021	+	0.710157318115234	0.685258358682568	CG3841	ACGAAGAGCTTCGAGGACAAATT
chr2L	9590161	9590184	+	0.584926452636719	0.630142276961199	CG3841	TAAGCACAAATAGCAGTGAGACA
chr2L	9590202	9590225	+	0.424762153625488	0.725031267031657	CG3841	CTCGATCAGGTGATGGCTCTGGA
chr2L	9590336	9590359	+	0.672390518188477	0.816349866571482	CG3841	CGCAGGTCTCTTCCATCGGGCAA
chr2L	9590578	9590601	+	0.73324836730957	0.671668885715337	CG3841	TACACAACCATCCTACGGAGCTA
chr2L	9590619	9590642	+	0.748102645874023	0.662583988228923	CG3841	AACAAGGTTCCCCTGCTAATCAG
chr2L	9590646	9590669	+	0.598590965270996	0.667635986451545	CG3841	ACGGCCAATGAATTCGATTACAA
chr2L	9590811	9590834	+	0.72531364440918	0.597695647598965	CG3841	TCTATCGCCACGATGCACAAATT
chr2L	9599599	9599622	+	0.529224243164062	0.644503726873601	CG4382	ATTTAGAGCACTCAGCAGAGTTG
chr2L	9599877	9599900	+	0.64371696472168	0.660251774676816	CG4382	GGCAAGGTGTTTGCAAATTCCAG
chr2L	9599953	9599976	+	0.376356887817383	0.593025571518589	CG4382	TCATTTGCTAACCCCTTTAAGGC
chr2L	9599989	9600012	+	0.495623588562012	0.639237215527778	CG4382	GGTAACGTTCTCCGTGTGGCAGT
chr2L	9600663	9600686	+	0.761421432495117	0.536926326777581	CG4382	GACCTGATTGCGAGGGAAGAATA
chr2L	9610916	9610939	+	0.697716827392578	0.765369678094298	gcm2	CGGCTGGGCCATGCGCAACACGA
chr2L	9611194	9611217	+	0.725775375366211	0.676604868562825	gcm2	AGGCCAAGGGAGTGCATGATCAC
chr2L	9611249	9611272	+	0.366258659362793	0.81830394808338	gcm2	CAAGCGGGCCTTTGGACGTGTGC
chr2L	9611841	9611864	+	0.773277130126953	0.735361916040009	gcm2	GGAACTGGCCGCATACCAGCAAT
chr2L	9615293	9615316	+	0.424925155639648	0.57651772003722	Trx-2	ATTTGCAGGCCGATCTCGATGGA
chr2L	9615358	9615381	+	0.478019981384277	0.590548217580302	Trx-2	TTCGCCACTTGGTGCGGACCCTG
chr2L	9615414	9615437	+	0.422470664978027	0.75942530777401	Trx-2	CACGCAGTTCGCCGACAACGTCG
chr2L	9617773	9617796	+	0.777822113037109	0.690767075054467	GlcAT-S	AAGATAGAAGAGCAAACGACCAA
chr2L	9621158	9621181	+	0.550162353515625	0.711746186518564	GlcAT-S	CGGCCATTGAACGAAACCGTTCA
chr2L	9625082	9625105	+	0.37028377532959	0.776333449427379	CG31882	CTCACTCGACGTTACGGGCTCGT
chr2L	9625169	9625192	+	0.507803077697754	0.613296636295707	CG31882	ATCCTGTTGATCATAGAATTTGG
chr2L	9643056	9643079	+	0.592978439331055	0.774670190942968	Apoltp	CCAATATCCAGCGTGAGTTCATC
chr2L	9643098	9643121	+	0.719093856811523	0.661712534723521	Apoltp	TGCAGACCTCCAAGAGCCTCGAC
chr2L	9643231	9643254	+	0.682283020019531	0.653058179640207	Apoltp	TAAATCGTCTACTGCAGAAATCA
chr2L	9643562	9643585	+	0.554934387207031	0.630598214646682	Apoltp	TAAACTTGTACAACCTGTTTAAG
chr2L	9643738	9643761	+	0.611933135986328	0.802371999438006	Apoltp	CGAAGGGTTGACTGTGCTCGACA
chr2L	9644679	9644702	+	0.718315734863281	0.768935811574401	Apoltp	CGGCAAGGAGTTTACGTATACAA
chr2L	9644717	9644740	+	0.757374801635742	0.698817910878652	Apoltp	TGGATGCCTCATATACAGTGCCT
chr2L	9645345	9645368	+	0.467487335205078	0.643298564113096	Apoltp	GCTGGTGTTTACTACTCCGGGCT
chr2L	9645496	9645519	+	0.606178092956543	0.735316133559687	Apoltp	AGACGCTTGGATATCTACTTAGA
chr2L	9646354	9646377	+	0.473667793273926	0.563957662210851	Apoltp	TGTCCATTTGCCAAGACGGAATC
chr2L	9647300	9647323	+	0.612334594726562	0.695403092383419	Apoltp	GATGGCTGGCGAGTCAACAGCCT
chr2L	9647708	9647731	+	0.524564208984375	0.576141899469759	Apoltp	TCACTGAGCGATCAACGGGTGGT
chr2L	9648185	9648208	+	0.43477668762207	0.661760371554007	Apoltp	ATTGTTCAGCTACTGAAGAGGAA
chr2L	9648222	9648245	+	0.711136703491211	0.793087637088862	Apoltp	AGTTGCACGGCAAGATGTCCAAC
chr2L	9648401	9648424	+	0.646174926757813	0.560466434854132	Apoltp	TCCTACTTCACGAACTTCCAGGT
chr2L	9648485	9648508	+	0.546568908691406	0.558405858343112	Apoltp	TATCTGGTTGTAGGCCATGTGGA
chr2L	9649196	9649219	+	0.475351448059082	0.529571104486132	Apoltp	TTTATTAGCTTCACATTTCCACG
chr2L	9649215	9649238	+	0.724689331054687	0.832251128511666	Apoltp	CACGGATTGGCACACTGATCCTT
chr2L	9649345	9649368	+	0.556666030883789	0.595384022928638	Apoltp	GATCTTAACTTATTGAGCCAGAA
chr2L	9649464	9649487	+	0.700746154785156	0.845868717323038	Apoltp	CATGCACGGTACTGCGATTAGAA
chr2L	9649686	9649709	+	0.233929882049561	0.460725343340141	Apoltp	TTTTAGCGCCATTGAGGATGGCA
chr2L	9649768	9649791	+	0.487637252807617	0.528996789669068	Apoltp	TCAGTTCTAGTGGAGAGCACGGA
chr2L	9649816	9649839	+	0.677392730712891	0.687394775803303	Apoltp	TACGGCAATCTTAGTCCCAACTC
chr2L	9649930	9649953	+	0.503487091064453	0.845257690244356	Apoltp	CTCAATAAAGGAGGCCACATAGT
chr2L	9656858	9656881	+	0.871744613647461	0.723898089104007	CG33299	ACCACCACACACCCACCACGTAC
chr2L	9696870	9696893	+	0.548413581848144	0.734020278413642	Pka-C1	GTAGACGAGTACGCCCAACGCCC
chr2L	9697363	9697386	+	0.457523422241211	0.655054793445379	Pka-C1	GTGGGCTTGTGCTGGACGATCAT
chr2L	9703301	9703324	+	0.219152297973633	0.558393048339333	CG31710	TCAATTTCTGCTGGTATACGGGA
chr2L	9703309	9703332	+	0.80323112487793	0.644564312067837	CG31710	TGCTGGTATACGGGATCCTCTTC
chr2L	9703386	9703409	+	0.476618957519531	0.692081571021928	CG31710	CCTCAGTGGCAGCAGGCGATGTG
chr2L	9710642	9710665	+	0.481182556152344	0.645181073745385	CG4364	GGGAAACAGGGCCAATCGACGCT
chr2L	9710896	9710919	+	0.600537605285644	0.677501368454229	CG4364	GGTTCCCGGGGATAGACGCCCTT
chr2L	9727181	9727204	+	0.684412536621094	0.629665130613112	Nckx30C	GCTGGCCGCCCGCGATGTTACGG
chr2L	9727235	9727258	+	0.658319625854492	0.792776055966659	Nckx30C	CGATGAGTTGGCCGCATTACCCT
chr2L	9733353	9733376	+	0.500760993957519	0.694433181385937	Nckx30C	AATGATTACGTCAAGGGAAGGCA
chr2L	9733471	9733494	+	0.266671867370605	0.656478195356448	Nckx30C	GTGAATAGATCTTTTGGGAATAG
chr2L	9733504	9733527	+	0.461951713562012	0.655170999902202	Nckx30C	GTGGTGGTCGAGTTATCGTTGTG
chr2L	9736736	9736759	+	0.722622680664063	0.549012098164512	CG13117	GGCCAGGAGGAGCTCTTCGTCAG
chr2L	9742844	9742867	+	0.184741554260254	0.590315418842676	Nckx30C	GTTATTGTTGTTGCTGATATTGT
chr2L	9748890	9748913	+	0.419854736328125	0.638844672892765	Cyp4e3	GTGGCAACGATGGATCGTGGTCC
chr2L	9748954	9748977	+	0.769481735229492	0.707805474471676	Cyp4e3	GATGATGTCATACGTAAAATCTT
chr2L	9749139	9749162	+	0.605326499938965	0.682467074491199	Cyp4e3	GAGAACTCACTCTCTGAATGCCT
chr2L	9749630	9749653	+	0.930036010742187	0.894775032649679	Cyp4e3	CGTAGTCGTACCACCAATCAAAG
chr2L	9759963	9759986	+	0.126272420883179	0.548129505412424	zf30C	GTTTGTGAAAAGTGCGGCGCGGA
chr2L	9760110	9760133	+	0.552345809936523	0.543439288650057	zf30C	TCTTCCTTAGGAGGAATCCCGAC
chr2L	9760528	9760551	+	0.720471115112305	0.715437749590279	zf30C	GAGTACCAGGACGCCAGCATGTA
chr2L	9761185	9761208	+	0.841186447143555	0.777430770985939	zf30C	AAGTGCCCATGCTACTGCAACCT
chr2L	9762800	9762823	+	0.631773529052734	0.653281152636085	Taf11	GTAGCGATCCAGCTGTTCTTCCG
chr2L	9763050	9763073	+	0.49836124420166	0.808642168648714	Taf11	CCGGATCCGAGGTGTCGCTGTCC
chr2L	9763106	9763129	+	0.589934043884277	0.683618479477855	Taf11	AGGTCGACATCGTCGCCGTCGCT
chr2L	9766147	9766170	+	0.55740306854248	0.541813362314315	ppk18	TAATTACTTACTGGTTCAGCAAC
chr2L	9766537	9766560	+	0.60865306854248	0.607951026993122	ppk18	GGAGTCTTCCTCAGCTCGCTTGG
chr2L	9767267	9767290	+	0.686274948120117	0.585356571593118	CG4017	TGGTGGCGCCCGACTTCGATGGA
chr2L	9767297	9767320	+	0.459607887268066	0.574325891118202	CG4017	TGAAACTCGTCAAAGATTTGGAT
chr2L	9767805	9767828	+	0.446936645507812	0.722751919263388	CG4017	CCTTTAGAATCGCATGTGGCGCA
chr2L	9770406	9770429	+	0.676457824707031	0.681617576634936	ppk18	GGCATAACTACGAAGCAGGCGTC
chr2L	9771977	9772000	+	0.411665916442871	0.738682372751976	ppk16	CCTCGTCGTGGTGACCACTTTGG
chr2L	9772323	9772346	+	0.386778106689453	0.63590005336344	ppk16	GCATCGCGTATTGATGCCCTTCC
chr2L	9772368	9772391	+	0.586181869506836	0.637902370739551	ppk16	GATGCAGTCCGGTGACAATTGCT
chr2L	9772444	9772467	+	0.761277542114258	0.657251692398417	ppk16	TGCAGCGAATCATTGCTAATCAT
chr2L	9772626	9772649	+	0.555553016662598	0.675797311660301	ppk16	GATATCTTATTAAAGTTGCATAT
chr2L	9772697	9772720	+	0.447157249450684	0.652348914590266	ppk16	GATAACTGTGACCGTTGGCGTTT
chr2L	9772721	9772744	+	0.664060134887695	0.862922685215759	ppk16	CTGGCTCCAGTACCAGGACACCA
chr2L	9774004	9774027	+	0.581351470947266	0.686083810646615	ppk11	GGTGCGACATTCAGCCAGGCAGT
chr2L	9774092	9774115	+	0.7718408203125	0.659218269121636	ppk11	TGCAGAGATAAGCCCTTCAGATT
chr2L	9774119	9774142	+	0.544133453369141	0.679339695708809	ppk11	GTGAATCGATTGATATATGGTCT
chr2L	9774208	9774231	+	0.551563491821289	0.737493739349024	ppk11	ATGAGATTCGTGTATAAGCACCT
chr2L	9774248	9774271	+	0.464262084960938	0.511575803862413	ppk11	GAACTTTGAAGGATCTCATCATT
chr2L	9774477	9774500	+	0.0997894859313965	0.557091529028732	ppk11	TTTGGTTTACTATTTGAGAGGAG
chr2L	9774569	9774592	+	0.625230331420898	0.751136684493214	ppk11	ATCATGGTGTCTATGAAACGAAT
chr2L	9774604	9774627	+	0.496554222106934	0.811368376984675	ppk11	CTTGGACATGGAAAGGGACATGA
chr2L	9774842	9774865	+	0.72234992980957	0.692844243995075	ppk11	GACACACGATTATACCACCTGAG
chr2L	9774910	9774933	+	0.113783512115479	0.524134141596294	ppk11	ATTTGGCTTCTTGAAACGCTGAA
chr2L	9786674	9786697	+	0.334078636169434	0.805564543832519	IP3K1	CTTTGTTACAGCGGATACCCAAC
chr2L	9787133	9787156	+	0.456751670837402	0.532373175324321	IP3K1	TTCTTTCGCTTTCCAGAATGCCC
chr2L	9787140	9787163	+	0.586881790161133	0.585175666331571	IP3K1	GCTTTCCAGAATGCCCTAGAGCT
chr2L	9787146	9787169	+	0.655988922119141	0.844575078318157	IP3K1	CAGAATGCCCTAGAGCTGAGTGC
chr2L	9787536	9787559	+	0.592956085205078	0.63880534019057	IP3K1	GGGATCCGTGTGTGATGGACATC
chr2L	9787581	9787604	+	0.510465507507324	0.522178489639961	IP3K1	TCGAATCGGAGGTCAGCAATGCC
chr2L	9791036	9791059	+	0.604883613586426	0.638271350070165	CG4036	ATATAGCGAAGACCTCGCTACGG
chr2L	9791420	9791443	+	0.588341407775879	0.673260682374829	CG4036	AGACCATCGAACAGTGCTCCCTG
chr2L	9792354	9792377	+	0.703649368286133	0.77270469992407	CG13123	AGTTCGACGGCAGCATAGTCCAC
chr2L	9792516	9792539	+	0.573776969909668	0.534398155528132	CG13123	GTACAGCTATCCGTCCTTCTCCT
chr2L	9792554	9792577	+	0.81652458190918	0.754226019862181	CG13123	TGTAGGACGATCGGGGTCTAAAA
chr2L	9792644	9792667	+	0.595900115966797	0.527330692346371	CG13123	GGGCTCTTCCTCCGTTGCGTCCA
chr2L	9792686	9792709	+	0.656619491577148	0.521730205033273	CG13123	TACCTCCGCCTCGTTGTAGAGCT
chr2L	9792869	9792892	+	0.662909698486328	0.660669452745118	CG13123	GAAGGTCTTACCCAGCCGAACAT
chr2L	9807323	9807346	+	0.481603012084961	0.517102318871058	nAChRalpha6	TCGCCCGAATCCGGCGGCAATGT
chr2L	9809229	9809252	+	0.759745101928711	0.845724080978906	nAChRalpha6	CATCGTAAGTCCAACTACCGAAT
chr2L	9809255	9809278	+	0.377963752746582	0.612519370558614	nAChRalpha6	ATTTCGCAATGTTGGTCATCAAA
chr2L	9809260	9809283	+	0.418379745483398	0.608914980180092	nAChRalpha6	GCAATGTTGGTCATCAAATGGGA
chr2L	9815882	9815905	+	0.561117286682129	0.568409151642681	nAChRalpha6	ATTCCAGCGCAGATTGTAGTCGT
chr2L	9825592	9825615	+	0.649305267333984	0.735904454844869	nAChRalpha6	CATCACCGGCGATCACTTACCAC
chr2L	9825732	9825755	+	0.797381134033203	0.675406019166095	nAChRalpha6	ATGAGGTCCTTGACAGCTTTCTG
chr2L	9888856	9888879	+	0.354558258056641	0.569575811771046	Fkbp59	TGGTAGTTTCGAGGGCCGCGTGT
chr2L	9888866	9888889	+	0.389943771362305	0.651434755743841	Fkbp59	GAGGGCCGCGTGTTTGAGGATCG
chr2L	9890390	9890413	+	0.639951362609863	0.624317089222517	CG34183	TAGAACTGTCGAACAAAGTGGAT
chr2L	9890435	9890458	+	0.769264450073242	0.797745005507358	CG34183	CCGCTCATCCACTATGTCTGAAT
chr2L	9890598	9890621	+	0.402593727111816	0.718716060089714	CG34183	ATGGGCTCTCGCAATCGCCGCTC
chr2L	9890626	9890649	+	0.647482757568359	0.590410178290858	CG34183	TTTACCACCGCCGCTATCAGTTG
chr2L	9890950	9890973	+	0.604592437744141	0.698307351306204	CG4537	AGCGCCCAATCCCTGGCGAACGA
chr2L	9892033	9892056	+	0.618010177612305	0.803981002502203	mtDNA-helicase	CACTACCCGTGGGTCCTGTGAGG
chr2L	9892137	9892160	+	0.256025924682617	0.483194263130017	mtDNA-helicase	TCGATGTTTTGCAACTCGCTGAG
chr2L	9892171	9892194	+	0.562512664794922	0.634357378983864	mtDNA-helicase	GCATTGCTCCGAATGTTGTGATG
chr2L	9892313	9892336	+	0.381297035217285	0.538407601910691	mtDNA-helicase	GTCCAACTTTAACGCAAAAGCTC
chr2L	9892625	9892648	+	0.596132011413574	0.660693766318014	mtDNA-helicase	ACTTACGCGTTTCAATGTTCTGT
chr2L	9892638	9892661	+	0.659855270385742	0.696099137247524	mtDNA-helicase	AATGTTCTGTGTGGCAAGGACAA
chr2L	9892788	9892811	+	0.603777618408203	0.640540219615044	mtDNA-helicase	GCCAACCTCCACTTGCGCGGCAT
chr2L	9897024	9897047	+	0.545397300720215	0.786061186392915	RpS2	CACGTCCACGGGCCCAGCGTCCA
chr2L	9899765	9899788	+	0.516334838867187	0.584689135755297	Muc30E	TTAGTTGTGGGTTCATGAGTCGT
chr2L	9899878	9899901	+	0.628591499328613	0.683626745593343	Muc30E	AGTTGTTACCCTCTTGGTTGTTG
chr2L	9899975	9899998	+	0.516334838867187	0.584689135755297	Muc30E	TTAGTTGTGGGTTCATGAGTCGT
chr2L	9900088	9900111	+	0.0968647766113281	0.494279560975145	Muc30E	TGTTGTTTTCCTCTTTGTAGTTG
chr2L	9900098	9900121	+	0.443950881958008	0.785291812930299	Muc30E	CTCTTTGTAGTTGGCTCTCTAGT
chr2L	9900283	9900306	+	0.356073875427246	0.540046293562696	Muc30E	TGTTGTTTCCCTCTTTGTAGTTG
chr2L	9900292	9900315	+	0.480942993164063	0.704562082894023	Muc30E	CCTCTTTGTAGTTGGCTCTCTAG
chr2L	9900338	9900361	+	0.637214088439941	0.748716691574071	Muc30E	CGAGTAGTTGGTTCTTCAGTAAT
chr2L	9900380	9900403	+	0.589268226623535	0.570842182069926	Muc30E	TGAGTTGTGGGTTCATGCGTTGT
chr2L	9900478	9900501	+	0.380725593566895	0.638122072619605	Muc30E	AGTTGTTTCCCTCTTTGTAGTTG
chr2L	9900487	9900510	+	0.480943031311035	0.704562082894023	Muc30E	CCTCTTTGTAGTTGGCTCTCTAG
chr2L	9900575	9900598	+	0.516334838867187	0.584689135755297	Muc30E	TTAGTTGTGGGTTCATGAGTCGT
chr2L	9900688	9900711	+	0.0968647766113281	0.494279560975145	Muc30E	TGTTGTTTTCCTCTTTGTAGTTG
chr2L	9900698	9900721	+	0.443950881958008	0.785291812930299	Muc30E	CTCTTTGTAGTTGGCTCTCTAGT
chr2L	9900883	9900906	+	0.356073913574219	0.540046293562696	Muc30E	TGTTGTTTCCCTCTTTGTAGTTG
chr2L	9900892	9900915	+	0.480942993164063	0.704562082894023	Muc30E	CCTCTTTGTAGTTGGCTCTCTAG
chr2L	9900938	9900961	+	0.637214088439941	0.748716691574071	Muc30E	CGAGTAGTTGGTTCTTCAGTAAT
chr2L	9900980	9901003	+	0.589268226623535	0.570842182069926	Muc30E	TGAGTTGTGGGTTCATGCGTTGT
chr2L	9901078	9901101	+	0.380725593566895	0.638122072619605	Muc30E	AGTTGTTTCCCTCTTTGTAGTTG
chr2L	9901087	9901110	+	0.480942993164063	0.704562082894023	Muc30E	CCTCTTTGTAGTTGGCTCTCTAG
chr2L	9901133	9901156	+	0.643374099731445	0.749985378656102	Muc30E	CGAGTAGTTGGTTCTTCAGTTAT
chr2L	9901175	9901198	+	0.589268188476562	0.570842182069926	Muc30E	TGAGTTGTGGGTTCATGCGTTGT
chr2L	9901273	9901296	+	0.380725593566895	0.638122072619605	Muc30E	AGTTGTTTCCCTCTTTGTAGTTG
chr2L	9901282	9901305	+	0.480943031311035	0.704562082894023	Muc30E	CCTCTTTGTAGTTGGCTCTCTAG
chr2L	9901328	9901351	+	0.643374099731445	0.749985378656102	Muc30E	CGAGTAGTTGGTTCTTCAGTTAT
chr2L	9901370	9901393	+	0.589268188476562	0.570842182069926	Muc30E	TGAGTTGTGGGTTCATGCGTTGT
chr2L	9901411	9901434	+	0.665198135375977	0.591806924445036	Muc30E	TGCTGTTGTCTCATGGGTTGTTG
chr2L	9901468	9901491	+	0.356073875427246	0.540046293562696	Muc30E	TGTTGTTTCCCTCTTTGTAGTTG
chr2L	9901477	9901500	+	0.480942993164063	0.704562082894023	Muc30E	CCTCTTTGTAGTTGGCTCTCTAG
chr2L	9901523	9901546	+	0.643374099731445	0.749985378656102	Muc30E	CGAGTAGTTGGTTCTTCAGTTAT
chr2L	9901565	9901588	+	0.589268226623535	0.570842182069926	Muc30E	TGAGTTGTGGGTTCATGCGTTGT
chr2L	9901663	9901686	+	0.380725593566895	0.638122072619605	Muc30E	AGTTGTTTCCCTCTTTGTAGTTG
chr2L	9901672	9901695	+	0.480942993164063	0.704562082894023	Muc30E	CCTCTTTGTAGTTGGCTCTCTAG
chr2L	9901718	9901741	+	0.637214088439941	0.748716691574071	Muc30E	CGAGTAGTTGGTTCTTCAGTAAT
chr2L	9901760	9901783	+	0.589268188476562	0.570842182069926	Muc30E	TGAGTTGTGGGTTCATGCGTTGT
chr2L	9901858	9901881	+	0.356073913574219	0.540046293562696	Muc30E	TGTTGTTTCCCTCTTTGTAGTTG
chr2L	9901867	9901890	+	0.480943031311035	0.704562082894023	Muc30E	CCTCTTTGTAGTTGGCTCTCTAG
chr2L	9901913	9901936	+	0.637214088439941	0.748716691574071	Muc30E	CGAGTAGTTGGTTCTTCAGTAAT
chr2L	9901955	9901978	+	0.589268188476562	0.570842182069926	Muc30E	TGAGTTGTGGGTTCATGCGTTGT
chr2L	9902053	9902076	+	0.380725593566895	0.638122072619605	Muc30E	AGTTGTTTCCCTCTTTGTAGTTG
chr2L	9902062	9902085	+	0.480943031311035	0.704562082894023	Muc30E	CCTCTTTGTAGTTGGCTCTCTAG
chr2L	9902108	9902131	+	0.637214088439941	0.748716691574071	Muc30E	CGAGTAGTTGGTTCTTCAGTAAT
chr2L	9902150	9902173	+	0.589268226623535	0.570842182069926	Muc30E	TGAGTTGTGGGTTCATGCGTTGT
chr2L	9902248	9902271	+	0.356073875427246	0.540046293562696	Muc30E	TGTTGTTTCCCTCTTTGTAGTTG
chr2L	9902257	9902280	+	0.480942993164063	0.704562082894023	Muc30E	CCTCTTTGTAGTTGGCTCTCTAG
chr2L	9902303	9902326	+	0.637214088439941	0.748716691574071	Muc30E	CGAGTAGTTGGTTCTTCAGTAAT
chr2L	9902345	9902368	+	0.580793495178223	0.58505689766676	Muc30E	TGAGTTGTGGGTTCATGCGTTGT
chr2L	9902443	9902466	+	0.356073913574219	0.540046293562696	Muc30E	TGTTGTTTCCCTCTTTGTAGTTG
chr2L	9902452	9902475	+	0.480943031311035	0.704562082894023	Muc30E	CCTCTTTGTAGTTGGCTCTCTAG
chr2L	9902498	9902521	+	0.453141899108887	0.710836755668357	Muc30E	CGAGTAGTTGGTTCTTCGGTGGT
chr2L	9902540	9902563	+	0.526911849975586	0.623841612805437	Muc30E	TTAGTTGTAGGGTTATGCGTCGA
chr2L	9902738	9902761	+	0.567753753662109	0.505736415446033	Muc30E	TCAGTGGTTGGCTCGTTAGTTGT
chr2L	9904622	9904645	+	0.665528869628906	0.779153570715952	CG13124	CATTCATGTAAGGATCTACTCCA
chr2L	9904840	9904863	+	0.690657043457031	0.81151726355811	CG13124	CACTGGATGGCGAGTTCATTAGC
chr2L	9904984	9905007	+	0.763674621582031	0.877938188338066	CG13124	CGTACGGACCCAAACCCGGTGCA
chr2L	9910200	9910223	+	0.631343078613281	0.597249160127282	Etl1	TGTTGACTGCTCATGGGCACTTT
chr2L	9910270	9910293	+	0.723556747436523	0.604201927866464	Etl1	GCCCGACGTACTTACCACCAGGC
chr2L	9910328	9910351	+	0.551372337341309	0.64020287333664	Etl1	TTAAGCCGTCTGAGTACAAATGG
chr2L	9910387	9910410	+	0.558961715698242	0.832373027983738	Etl1	CTGGAACTGTGAAACCTCATCCT
chr2L	9910723	9910746	+	0.663482894897461	0.840121982476344	Etl1	CTCTCCTCCGGCGTGGATCCCAC
chr2L	9911064	9911087	+	0.76556282043457	0.770023066743259	Etl1	ATCTGCCAAAATGCCATTCATTT
chr2L	9911088	9911111	+	0.433581695556641	0.610369801446084	Etl1	TTGTTTGTGCATTACGGTGAGCC
chr2L	9911658	9911681	+	0.596254692077637	0.721100976578207	Etl1	AGCTTGGACTTGGCCAGTGGTCC
chr2L	9912110	9912133	+	0.847544479370117	0.681505969483312	Etl1	GGCCGGAAACCTACCATTGTGTC
chr2L	9912181	9912204	+	0.3684033203125	0.699537377528762	Etl1	CTTAACGGTCAGCTCCAGTTTGG
chr2L	9913600	9913623	+	0.440363578796387	0.708419698720691	Srp54	AGCGCGCTGGGGAGGTGAAGTAT
chr2L	9916252	9916275	+	0.438671188354492	0.59708758975212	yip2	ATTGCCCGTAATGTGAGATTCGG
chr2L	9917661	9917684	+	0.422996215820312	0.657351515207637	CG5885	CTTGCGCGTGACCTTCTTGTCAT
chr2L	9919161	9919184	+	0.890503921508789	0.745053540623982	CG4598	ACCCGTAGTCTAGCTCCACAATA
chr2L	9919362	9919385	+	0.733947448730469	0.573628169289041	CG4598	TTCTTATCCCTAGGGACACTCCC
chr2L	9919507	9919530	+	0.55798225402832	0.791947935412844	CG4598	CTGAGCGTCTTGCCACAGCGAAT
chr2L	9922263	9922286	+	0.587504234313965	0.718800435091618	CG4592	AGGGACACTCACCTGCCGCAGGC
chr2L	9923851	9923874	+	0.525434722900391	0.686168600623893	TbCMF46	ACGAGCCTCCGTTTCTAGGCCCT
chr2L	9923866	9923889	+	0.55499813079834	0.597694615265176	TbCMF46	TAGGCCCTGAATCTCACGCTCCT
chr2L	9924131	9924154	+	0.676308517456055	0.696356867079365	TbCMF46	AGGCTGCTCACAAACCGTAATCG
chr2L	9924321	9924344	+	0.67192268371582	0.867007890645428	TbCMF46	CAATGCTAAGGATAACAAGATTC
chr2L	9924364	9924387	+	0.397506523132324	0.635584219941567	TbCMF46	GATTTTCCTGATGCGATTGCTAA
chr2L	9924371	9924394	+	0.58216552734375	0.744523055599127	TbCMF46	CTGATGCGATTGCTAAACAGGGA
chr2L	9924421	9924444	+	0.680033569335938	0.571215714595164	TbCMF46	TAGATTCTCAATCCGTGTGATGT
chr2L	9924487	9924510	+	0.693520355224609	0.650293554942875	TbCMF46	GAGGTGCTCAATCACTTCGATTT
chr2L	9924734	9924757	+	0.638716735839844	0.533875379285123	TbCMF46	GATCATCTGACGATCTATGATGC
chr2L	9926827	9926850	+	0.50554443359375	0.675480642711481	CG42366	CATCTCTTTAGTCCTTGAAAAAG
chr2L	9927107	9927130	+	0.708462677001953	0.784175646301795	CG42366	CACCGCGACCTGAAACCGGAGAA
chr2L	9927330	9927353	+	0.411021041870117	0.550376683202053	CG42366	GTCCGCTCTTCCCGGGGAGTAGC
chr2L	9927515	9927538	+	0.729172668457031	0.662207133447336	CG42366	GCTACCCGGACTGCATCAAAGTG
chr2L	9927659	9927682	+	0.424182891845703	0.660838221266078	CG42366	ACGCACTCAAGCGGATATCGCCC
chr2L	9928062	9928085	+	0.376629257202148	0.547429944498131	CG42366	GCAGCTCTTCGGATTGCCAGCGG
chr2L	9937187	9937210	+	0.568136520385742	0.572290389645277	CG31712	TGACAGTGATAGCAGCAGTCGTC
chr2L	9937300	9937323	+	0.534672393798828	0.499320614485134	CG31712	GCGCTCCATCTCAGCCTTGGCGG
chr2L	9937357	9937380	+	0.345421333312988	0.654259664562102	CG31712	GTCGCGACGCTTTTCTAGCTCCT
chr2L	9937372	9937395	+	0.556244812011719	0.504784036558697	CG31712	TAGCTCCTCCTCGACGCGCTTTT
chr2L	9937755	9937778	+	0.336237716674805	0.65991513099677	CG31712	GGGATTTCAGGATCGAGGGGGAG
chr2L	9937763	9937786	+	0.568817558288574	0.723742064704027	CG31712	AGGATCGAGGGGGAGTGACGGTA
chr2L	9938568	9938591	+	0.332861557006836	0.680342806216212	Apf	CCGGCTTCCTCTTTCGTTTCTCG
chr2L	9938583	9938606	+	0.313309535980225	0.551409765780719	Apf	GTTTCTCGCAGGGCAGTGGTAAA
chr2L	9938588	9938611	+	0.735112380981445	0.593320083028362	Apf	TCGCAGGGCAGTGGTAAAATCAT
chr2L	9938693	9938716	+	0.729149627685547	0.788942171026481	Apf	CCCACAAAGGCGGCGAAAAATAA
chr2L	9939174	9939197	+	0.610580101013184	0.746076992854594	CG4619	CCATCACGGACGACCGGTACTTT
chr2L	9939198	9939221	+	0.601428070068359	0.723197548538406	CG4619	AGCGGACGGTAGAGAAAACGGAT
chr2L	9939381	9939404	+	0.751582183837891	0.611823132885763	CG4619	TATTCCTCATACCAAGTTGGATA
chr2L	9939459	9939482	+	0.545012969970703	0.623839752246249	CG4619	GCGGCAACAAGGAGCGATTCGTT
chr2L	9941962	9941985	+	0.633895111083984	0.5746181784934	CG5853	TTTGGTATGGGATACTTTCTCAT
chr2L	9941981	9942004	+	0.580495147705078	0.637320929270023	CG5853	TCATCAAGACCTCAGCGCGCAAC
chr2L	9942236	9942259	+	0.615687942504883	0.610856127501552	CG5853	TGGGTGCTGCCCTGGTAGACGCA
chr2L	9942972	9942995	+	0.508017845153809	0.702588802964385	CG5853	CTGCACCCGAAGGTCCCATGATG
chr2L	9943023	9943046	+	0.581035537719727	0.768200259475447	CG5853	CGCACACATTGTGCAAGATTTCC
chr2L	9953319	9953342	+	0.611555061340332	0.688697076985257	CG13126	GATGGCGGGCAGGAACTGTCGAT
chr2L	9953788	9953811	+	0.570516700744629	0.582390561550866	CG13126	TTGTTCTCAATCTCTTCCAGCGT
chr2L	9953923	9953946	+	0.611676063537598	0.70318543587334	CG13126	GGCAGTTCCACATGATTGGGTCT
chr2L	9953966	9953989	+	0.448856086730957	0.56086543922192	CG13126	TGGGCTTCAGTGTGGCATGTTCC
chr2L	9955095	9955118	+	0.55696460723877	0.843090469853892	CG4709	CCATGGCGCCCTTGTCACCGGTA
chr2L	9955150	9955173	+	0.576010589599609	0.756020878135163	CG4709	CACAAACTCTCCCGCAGTCGTCC
chr2L	9955234	9955257	+	0.536663665771484	0.732800315528276	CG4709	GTAGAGCAGATATGCCGCGTCCG
chr2L	9956738	9956761	+	0.776243591308594	0.770561536931874	CG5846	CGCTGCCACCTGCTCCTCCGTGA
chr2L	9957954	9957977	+	0.614091758728027	0.644551293874455	CG4658	GCCAGTCACAAGTCTTTCCGCAG
chr2L	9957972	9957995	+	0.733837280273438	0.830094943376388	CG4658	CGCAGTACGCCGACCTGGGACAG
chr2L	9958061	9958084	+	0.475528297424316	0.715869620103823	CG4658	CGGCAACAGTGCGAACGCTTTTT
chr2L	9958283	9958306	+	0.642210083007812	0.873829624514158	CG4658	CTGTGCCACGACAGTATGAGTCT
chr2L	9958534	9958557	+	0.397901840209961	0.660979298284963	CG4658	GCAAGCCTGGCTGCTGGCTGGAG
chr2L	9958652	9958675	+	0.617090034484863	0.699609187778488	CG4658	AAGGACAAGCTGTCGATGATGCC
chr2L	9962457	9962480	+	0.676242446899414	0.770365505211977	CG5850	ATGTGGTACTTACAAAAACGAGA
chr2L	9965477	9965500	+	0.511957740783691	0.584350799610575	Dref	GTACAGTGTCCAGGGGAAGTGCT
chr2L	9965764	9965787	+	0.735544509887695	0.606463361430362	Dref	TCTCGCAGATAGGTGTGCAAAAG
chr2L	9966033	9966056	+	0.64048957824707	0.577604423271269	Dref	GCCAATCTCCAGAAACTTGGAGG
chr2L	9966363	9966386	+	0.560465469360352	0.596227754783684	Dref	GGCCTCGTCGTAGGTGAAGGGCA
chr2L	9987590	9987613	+	0.752207794189453	0.808975049746634	bib	CCCTTCATAGGCGCCCACATCAA
chr2L	9992236	9992259	+	0.0124601054191589	0.711031238495952	bib	CTTTCATTTATTTTACAGCGTAA
chr2L	9992241	9992264	+	0.0127571678161621	0.603861307295634	bib	ATTTATTTTACAGCGTAACTGTG
chr2L	9992358	9992381	+	0.510162544250488	0.6311201976078	bib	TGGTGGTTCTGTGCTATTTCGTA
chr2L	9992378	9992401	+	0.668892669677734	0.718160996954826	bib	GTATCCACGGATCCCATGAAGAA
chr2L	9996451	9996474	+	0.75296630859375	0.7045118732412	CG31875	GCCAGTAATGTATGTCTCGTTTC
chr2L	9998637	9998660	+	0.515385398864746	0.779661046084588	SoYb	CAATCTTCGGAAGATCAGTCTTA
chr2L	9998691	9998714	+	0.674252243041992	0.703762536710724	SoYb	GATTGCAATTACCATTACTCAGT
chr2L	9998985	9999008	+	0.433757858276367	0.563490368495072	SoYb	TCACTGGCAACTGTTTCCGGACC
chr2L	9999002	9999025	+	0.776466522216797	0.847855012945312	SoYb	CGGACCTGGCTATCGTCGACAAG
chr2L	9999221	9999244	+	0.581014862060547	0.595092742851543	SoYb	GAACCATCCTGTTCTGCCAGGAT
chr2L	9999449	9999472	+	0.543302307128906	0.557945732268532	SoYb	TGAAACACTTCCTTCAGGAGTTC
chr2L	9999686	9999709	+	0.395387153625488	0.612942586739105	SoYb	ATTAGGAATTCGCAATGGGAAGC
chr2L	9999799	9999822	+	0.682405471801758	0.761594655801075	SoYb	AAAGGAGCTCAAAACTGAAGAGC
chr2L	10000081	10000104	+	0.64691047668457	0.632846186909423	SoYb	TGAGCGGCATACGTGCATCTTTT
chr2L	10000105	10000128	+	0.132796850204468	0.591832829494251	SoYb	TACACATCTTTTTGTTGTTGAAA
chr2L	10000174	10000197	+	0.389599075317383	0.658284319280453	SoYb	GGATGGGTTTTTACCAAGCATGT
chr2L	10000270	10000293	+	0.7854541015625	0.736591283642968	SoYb	GGTTAAAGGTACGGATAACGAAG
chr2L	10000380	10000403	+	0.62618293762207	0.587366621401289	SoYb	TTGGTCCACTCAAGGTTGATGAA
chr2L	10000465	10000488	+	0.355921478271484	0.701664614256127	SoYb	AGATTCTAGGTATTTTACCTCCT
chr2L	10000494	10000517	+	0.440197830200195	0.453978528259474	SoYb	TATTATCTTCTGATTGATTGGCT
chr2L	10000582	10000605	+	0.648916625976563	0.60984497471789	SoYb	GCTGATACTTTGAACCTTGCTCA
chr2L	10000670	10000693	+	0.575727806091309	0.586365613067892	SoYb	TGTTGAATTGCAGAAGGGGTTGG
chr2L	10000795	10000818	+	0.455482139587402	0.672605036028866	SoYb	AAAGCTTATATCCTCGTAAGGGA
chr2L	10000837	10000860	+	0.399490051269531	0.712921529105764	SoYb	CTTGCAGCGTCCTTGGTCCTGCT
chr2L	10004527	10004550	+	0.471736755371094	0.518166983838182	Ndf	TTTGCAGGGCCAAAATGAAGGGC
chr2L	10005414	10005437	+	0.562008819580078	0.488129927207403	Ndf	TCTCCTTAGATTGTCGATCCTCC
chr2L	10005652	10005675	+	0.692756881713867	0.743452574243001	Ndf	CGACACGCCATGACGGATATCGA
chr2L	10006095	10006118	+	0.629368515014648	0.857343378607515	Ndf	CGGGGAGGCATTGCAGGACGCGG
chr2L	10010718	10010741	+	0.0179979014396667	0.594567568636682	Trp1	TCTTTTTTCCTCTTATAGGAATA
chr2L	10010727	10010750	+	0.694214096069336	0.841234356631	Trp1	CTCTTATAGGAATACACCGAACC
chr2L	10010931	10010954	+	0.684077072143555	0.663082321684705	Trp1	ACCACCCGGGAGCAGGTAATCGA
chr2L	10010959	10010982	+	0.718844299316406	0.65629582932781	Trp1	TAGACGTGATGCTGGAGCACAAG
chr2L	10011414	10011437	+	0.692315292358398	0.673321528140579	Trp1	ATCCTGGCTCTGACAATTGTACG
chr2L	10014696	10014719	+	0.765677642822266	0.68605327465759	CG13131	GTGTGGTGAACGACAATTCAAGA
chr2L	10014724	10014747	+	0.735344009399414	0.706033040183876	CG13131	GTATAGAGTGCTACGACTTTCGA
chr2L	10014745	10014768	+	0.017601375579834	0.587973182063517	CG13131	GAATTTTTCTGGCGGAGATGGAT
chr2L	10014754	10014777	+	0.817426452636719	0.641381493719437	CG13131	TGGCGGAGATGGATCAACAGAAT
chr2L	10014968	10014991	+	0.599776840209961	0.648286198536359	CG13131	GTGGCTTGACCGATATTCACCAA
chr2L	10015273	10015296	+	0.359652099609375	0.608574537347675	CG13131	TTGTAGATTTAAACATTTTGAAG
chr2L	10015361	10015384	+	0.0305572867393494	0.757848500764013	CG13131	CTTTGAATGTTTGTATTTATGGA
chr2L	10015402	10015425	+	0.181493606567383	0.769544868418926	CG13131	CTCTTTTGGTTTGTCATTCGTAG
chr2L	10015453	10015476	+	0.572909927368164	0.604476038600372	CG13131	TCTAAAAATCTCGGGAATTACTC
chr2L	10015502	10015525	+	0.493272666931152	0.539666427882744	CG13131	TGCCCTTCGTGTTCGTGTTTTTT
chr2L	10015856	10015879	+	0.549117584228516	0.719575053818807	CG13131	AAAGAAACCGATTCAGGGTCCTC
chr2L	10015947	10015970	+	0.437044448852539	0.820807113410692	CG13131	CATTTGAGCTTTTCGATTCCTGT
chr2L	10015961	10015984	+	0.630929832458496	0.641918616038812	CG13131	GATTCCTGTGAGCTGAAAACTTT
chr2L	10016017	10016040	+	0.521128692626953	0.570675183775923	CG13131	GAAGTCTTCCAACGCTTCCGGTT
chr2L	10016047	10016070	+	0.57049991607666	0.713747893907815	CG13131	CCGATTGTTCTGCTGAGTAACTG
chr2L	10016150	10016173	+	0.0775891923904419	0.601114867787621	CG13131	TTAAGATTTTTACGAACTGAATC
chr2L	10016306	10016329	+	0.643554077148437	0.661507286537764	CG13131	GGTCGATGAAGCATATAACGAGC
chr2L	10016882	10016905	+	0.749432144165039	0.709112313190522	CG13131	GAGTGCAAGCCATGACGCCCCGG
chr2L	10016947	10016970	+	0.472750854492188	0.791079375244417	CG13131	CTGGCCAACTTCAGCTTTGGCCA
chr2L	10017017	10017040	+	0.613343315124512	0.641846099276416	CG13131	GGCTTCTTGCCCCTAATGGTTAC
chr2L	10027341	10027364	+	0.541300849914551	0.749057197309499	CG13127	CGGAATATTCTCATTATATAGAT
chr2L	10028118	10028141	+	0.801497421264648	0.795033797382629	CG13127	AGTTGGACTACCATAAGATATTC
chr2L	10036858	10036881	+	0.734206390380859	0.886373309445307	obst-B	CGTGGCAGTAACAGCCAGTTTCG
chr2L	10036880	10036903	+	0.619169044494629	0.636356547294806	obst-B	GCGTGGGTCCTGGCCATCCGCCC
chr2L	10038199	10038222	+	0.592118530273438	0.756374944446551	obst-B	CCTATTGTTCAATCGCAGAAACA
chr2L	10049858	10049881	+	0.793451995849609	0.698784639106216	CG33301	GAATATGAGCTGTACACTCGTGA
chr2L	10050172	10050195	+	0.621840133666992	0.620445346783184	CG33301	GCGTGACAAGAAGGCGTATTCGG
chr2L	10055368	10055391	+	0.662806549072266	0.71941458333719	Cpr31A	AAGCGCACAGTGACCTACACCGC
chr2L	10055472	10055495	+	0.730728073120117	0.730752433035848	Cpr31A	CGTCTCCGCTCCAGCTCCAGTTC
chr2L	10055508	10055531	+	0.552801284790039	0.765600191266275	Cpr31A	CTCCGCTCCCGTTGCCTCGCTGC
chr2L	10058019	10058042	+	0.645501480102539	0.65682865068337	Pen	TGGGCATGCAGTCTGCCCGCAAG
chr2L	10058301	10058324	+	0.529486045837402	0.673115544775174	Pen	GTGGCTCTGCTCCAGTCCAAGTC
chr2L	10058464	10058487	+	0.573094177246094	0.636577800212806	Pen	TGCGCAACATCGTCTGGCTGATG
chr2L	10062799	10062822	+	0.64904914855957	0.677234535126927	Spn31A	TATGCCGCGGAACTGGGCAATAT
chr2L	10062901	10062924	+	0.739091262817383	0.816232846896278	Spn31A	CAGAAGATTGCACAAACCTATTT
chr2L	10062925	10062948	+	0.733958053588867	0.832887378146627	Spn31A	CATGCCACTGCCGAGTGTGTTGA
chr2L	10063142	10063165	+	0.547016944885254	0.7205862332741	Spn31A	ACAGCGGCAGCCAGGTGAAATCG
chr2L	10073190	10073213	+	0.692783584594727	0.716482175696059	CG44153	ATGAATCCCAGCAAATAGATGAG
chr2L	10074372	10074395	+	0.546038703918457	0.628845421957366	CG44153	TTCGGCACACTCTCGTGCTGGAA
chr2L	10075951	10075974	+	0.602933692932129	0.697559684817748	CG44153	ACCGACGTCATGTAAATGCGCAG
chr2L	10080471	10080494	+	0.644182357788086	0.69396956712229	CG44153	AATTGCAGGTAGGTGTCGAGCTG
chr2L	10081227	10081250	+	0.861846160888672	0.59360640229689	CG44153	TATACCAACTGGATCCTTACCTC
chr2L	10081765	10081788	+	0.825279235839844	0.649490795143666	CG44153	GGGTCCAGCTGTAGCCCAGTTGG
chr2L	10086278	10086301	+	0.516950569152832	0.609201204230384	CG44153	GGGCGGCAGGACCGTGGTCCAGA
chr2L	10097844	10097867	+	0.551456451416016	0.827104247001607	CG44153	CTATCCTGCCGCGCTCCACCATC
chr2L	10097906	10097929	+	0.490860900878906	0.606359498962	CG44153	ACGCCAAAGAAGTGAAAGGTGAT
chr2L	10104863	10104886	+	0.0383070278167725	0.659496371543746	CG34109	CATCACGTCGTTTTTCCGCTGCA
chr2L	10104879	10104902	+	0.641156005859375	0.749024809508431	CG34109	CGCTGCAGGCGGGATCCCCCTGC
chr2L	10106143	10106166	+	0.561483497619629	0.575416542110829	CG34109	TCTGTGTACTTTCGCCGCAGTGT
chr2L	10106156	10106179	+	0.494436378479004	0.652995106396073	CG34109	GCCGCAGTGTGCTGCCGTGCAGC
chr2L	10107751	10107774	+	0.128477458953857	0.666208890121613	CG34109	CCAGCTCTTTGGCCGCCCTGGGC
chr2L	10107821	10107844	+	0.50147647857666	0.662672169701065	CG34109	GCCGCTTATGGGTCCCGTAATGT
chr2L	10110917	10110940	+	0.531781501770019	0.756987875397703	CG34109	CATTTGGTATCCTTCCAGAGAGT
chr2L	10114728	10114751	+	0.597639389038086	0.712984871107225	CG34109	CACCTCCCTCTTCGATTTGCAGG
chr2L	10120703	10120726	+	0.325785865783691	0.693492078294768	CG34109	CCCCCTTTTCTCACAGATTTTGG
chr2L	10120713	10120736	+	0.270177211761475	0.525195732298473	CG34109	TCACAGATTTTGGGAAACAGATC
chr2L	10122514	10122537	+	0.583578109741211	0.603119568152787	CG13135	TCCATCGGCACTGGCCGCTGTGG
chr2L	10126009	10126032	+	0.695144882202148	0.861362316517681	CG44153	CATAACGCCCGACAACTGCTCAC
chr2L	10126101	10126124	+	0.699785919189453	0.811489722762848	CG44153	CACTGCGTGCCGCATTCCGATTG
chr2L	10127539	10127562	+	0.433043823242187	0.645944420167216	CG44153	GGGTATTTCGCATCTGGTCCCCT
chr2L	10127548	10127571	+	0.58713020324707	0.639552576658981	CG44153	GCATCTGGTCCCCTTGAAGCCCT
chr2L	10151238	10151261	+	0.601760330200195	0.65212680857373	CG4839	ATTGGTCACACGCAGGAACTAAG
chr2L	10152678	10152701	+	0.671792831420898	0.692606006047648	CG4839	ACACACAAACACCAAAAGGATCA
chr2L	10152799	10152822	+	0.744019927978516	0.762417312369129	CG4839	CCATTCAGAGCGACATTGAAATC
chr2L	10152994	10153017	+	0.507661819458008	0.820909340199958	CG4839	CTCAATAATCTAATGGACAAGGA
chr2L	10153318	10153341	+	0.521622657775879	0.588586415494628	CG4839	TCAGCTGCCACCGATGCACGCGT
chr2L	10153849	10153872	+	0.076173415184021	0.565936675360533	CG4839	CTTCATTTTCAGAGCCTTCATTA
chr2L	10153859	10153882	+	0.447221908569336	0.612647281944605	CG4839	AGAGCCTTCATTAGCTATTTGGG
chr2L	10172899	10172922	+	0.62018497467041	0.58409620317238	CG13137	TACAAAAACTTGGCCAACTCAAG
chr2L	10172935	10172958	+	0.665359420776367	0.568344367004441	CG13137	GTCCCGAATGCCGCATCGATCCG
chr2L	10173052	10173075	+	0.559424095153809	0.572941963884012	CG13137	TAACCAACGATGATGTGGTTCTG
chr2L	10173151	10173174	+	0.521735305786133	0.562468588789865	CG13137	GTCCTTGGTCGCAAACTTGTGAA
chr2L	10173468	10173491	+	0.63880989074707	0.798273588519765	CG13137	CATGTGCTCTTCTGCGCCTCCTG
chr2L	10187101	10187124	+	0.210191478729248	0.754007928546953	Sur	CTTCGAGTCAATATTTACGCCTG
chr2L	10188143	10188166	+	0.669472351074219	0.637732271650989	Sur	TGTAGTAACTTACATTTCTTGGG
chr2L	10188161	10188184	+	0.161899909973145	0.503952875157627	Sur	TTGGGCTTTTCTTCTGATTGCGT
chr2L	10188172	10188195	+	0.334117279052734	0.581401903530338	Sur	TTCTGATTGCGTTTCATTTTTAT
chr2L	10188187	10188210	+	0.0123319125175476	0.549493289170514	Sur	ATTTTTATTGCCATCTGTTGCCA
chr2L	10189184	10189207	+	0.594726905822754	0.775286576767716	Sur	CAGCGCTCACCTGCTGTCTTTTC
chr2L	10190959	10190982	+	0.736021575927734	0.741149317491041	Fum4	GATGGCTCGATTGCATATAACCT
chr2L	10191152	10191175	+	0.527996635437012	0.604325579466188	Fum4	TTCACTATGCCCAGGGCTTTTAT
chr2L	10191219	10191242	+	0.751172103881836	0.675833109767682	Fum4	AAAGTCAATACTATCATACTGGC
chr2L	10191275	10191298	+	0.576546478271484	0.736590536163828	Fum4	ATCAGGGATCTCATGGTTTGCGG
chr2L	10191587	10191610	+	0.756516189575195	0.772047990945974	Sur	AAAAATATATATAAGCCTACCAT
chr2L	10191743	10191766	+	0.690728225708008	0.701615721113208	Sur	AGAGCACAGGCTTCCAATACGAA
chr2L	10191779	10191802	+	0.807270812988281	0.70377231700987	Sur	GGTCGAAAGGACTCTCCGAAAAG
chr2L	10193323	10193346	+	0.548257331848145	0.809139178905496	Sur	CCTTGGGAACAATGATGCCGGGC
chr2L	10193436	10193459	+	0.761969604492188	0.78958112733362	Sur	AACAGTAGGGAATCCCGTCGCCA
chr2L	10193473	10193496	+	0.616432876586914	0.565824877003692	Sur	TGGCCCGAATCACTGAAAATTCC
chr2L	10193717	10193740	+	0.01741290807724	0.634155276399538	Sur	ATTTAGCCTATTTTCCGCTTGGG
chr2L	10193732	10193755	+	0.761766738891602	0.773044225742462	Sur	CGCTTGGGCCGTTCGCATTGTCA
chr2L	10193766	10193789	+	0.679797134399414	0.594799793692083	Sur	TCTTGCGTTTCATACATATCCAA
chr2L	10193777	10193800	+	0.655002822875977	0.746240029463052	Sur	ATACATATCCAATGAGGCATCGC
chr2L	10194201	10194224	+	0.28474723815918	0.622473332089874	Sur	GTCGCGCCTCTTGAATCTTTTTG
chr2L	10194293	10194316	+	0.579545745849609	0.64276895793686	Sur	AAACGCTCATCGGTATATCCCTG
chr2L	10194389	10194412	+	0.659430160522461	0.68068187614758	Sur	GACATTGCATTTCCGATGAAAAA
chr2L	10194402	10194425	+	0.550757827758789	0.866652503149509	Sur	CGATGAAAAACTGCAGGGGCGTC
chr2L	10195259	10195282	+	0.683370819091797	0.593356924934975	Sur	TGTTTCTCATCCGAAGTGGAAGA
chr2L	10195265	10195288	+	0.628145332336426	0.56314731303982	Sur	TCATCCGAAGTGGAAGAAGTTGA
chr2L	10195353	10195376	+	0.416645011901855	0.609344951536462	Sur	TATAAATTAGACCCTGTAGGGAC
chr2L	10195673	10195696	+	0.874168853759766	0.673278895113532	Sur	TGTATGGCCAACGGTCCAATCAG
chr2L	10195721	10195744	+	0.678961563110352	0.708891670002508	Sur	AAAATTCCACCCAGGGCAAACAT
chr2L	10195873	10195896	+	0.696359481811523	0.652196926057256	Sur	TTCTCAGTGTAAATGTACAAAAA
chr2L	10196014	10196037	+	0.49455623626709	0.656426492554238	Sur	GAATAAAATGTGGCCATGGAGTG
chr2L	10196748	10196771	+	0.493251457214355	0.68934351256032	Sur	AATAAATGCTCACTTCTTTGTAC
chr2L	10200107	10200130	+	0.188453636169434	0.763031357984918	Ripalpha	CAGATTCTTTTCGCCCAGGGCAT
chr2L	10200119	10200142	+	0.891703643798828	0.577602001729243	Ripalpha	GCCCAGGGCATACCACTCGTTGA
chr2L	10200302	10200325	+	0.65180778503418	0.580266267084919	Ripalpha	TCGTTGGGCATCCGTGCATCTAT
chr2L	10200335	10200358	+	0.594516754150391	0.640288464463721	Ripalpha	TATGATGCGCTTGCGGTATTTCT
chr2L	10200430	10200453	+	0.324188613891602	0.598366221917232	Ripalpha	GCGAAGTCTTGGCATTTGGTTGC
chr2L	10203532	10203555	+	0.425699844360352	0.743758892135198	CG34159	CGGCACTGTGGTTATTGTATCCC
chr2L	10206302	10206325	+	0.354263954162598	0.764374984773208	Snx17	CTTTGACGTCGCACTAGGAACAG
chr2L	10208388	10208411	+	0.327773170471191	0.497124941104086	CG5731	TTTTAAATTCTATACTCACATAA
chr2L	10208466	10208489	+	0.434519157409668	0.774753441279291	CG5731	CATCGTGACTGCGATGTTTTTCC
chr2L	10208488	10208511	+	0.558534545898438	0.747826771448625	CG5731	CAACCAGCAATCGTCGATATTTA
chr2L	10210295	10210318	+	0.414543762207031	0.465144285375314	CG5727	TCGCCACTTTCTACGAACTCAGC
chr2L	10210306	10210329	+	0.424266700744629	0.574553937455488	CG5727	TACGAACTCAGCGATGGCGTTGC
chr2L	10210337	10210360	+	0.657604446411133	0.683948396076182	CG5727	TCGGGTATCAGAAATAGTCGATC
chr2L	10210368	10210391	+	0.10629298210144	0.807772745272812	CG5727	CCTTTTTGTAACACAGATAGGCG
chr2L	10210413	10210436	+	0.295495166778564	0.529763294680213	CG5727	TGCGTATTTGGGTGGGCGACTTG
chr2L	10210457	10210480	+	0.357100486755371	0.684302622252881	CG5727	ATCTGATTGGCGATTTGGATGAA
chr2L	10210561	10210584	+	0.732290649414063	0.718905679235385	CG5727	GGCGGAGACCCAAAAGTTTCGTT
chr2L	10211874	10211897	+	0.617409057617187	0.71555755450567	CG4901	GAGGATGTCACCTCAAGGGCCAC
chr2L	10212238	10212261	+	0.865774230957031	0.724065398136547	CG4901	ACATACACCGCACCACTCCGAAA
chr2L	10212465	10212488	+	0.859560699462891	0.750069505287129	CG4901	AGATTGACACGACTGGAACAACA
chr2L	10212896	10212919	+	0.681870040893555	0.65629344984411	CG4901	GACTTCCTAGACCCGCCACTTGA
chr2L	10215476	10215499	+	0.629807739257813	0.666980463885512	Npc1a	TTCATCAGAAATGGGACGTAAAC
chr2L	10215742	10215765	+	0.526620330810547	0.674171152125498	Npc1a	ACTCAACGAGGTGAGCAGCATAC
chr2L	10215814	10215837	+	0.274010810852051	0.589643713278367	Npc1a	ATTGGGTTTGCGTTGATCGCGCT
chr2L	10216223	10216246	+	0.580966377258301	0.5468019910204	Npc1a	TTCTCCCACGTTAAGGCATTTTC
chr2L	10216246	10216269	+	0.237931137084961	0.813193257052177	Npc1a	CAAATCGGTTTTGTTATGATGAT
chr2L	10216316	10216339	+	0.526573371887207	0.586011549879393	Npc1a	GTGCTGCCAGTCAGTTGGTCTCC
chr2L	10216548	10216571	+	0.651130752563477	0.599125243578496	Npc1a	TCGATCATCGCCAAAGTATCCCC
chr2L	10216608	10216631	+	0.582130317687988	0.682514413896339	Npc1a	ACTGCCATCATCCGACAAAGGCG
chr2L	10216674	10216697	+	0.621451301574707	0.785776006405088	Npc1a	CTTGATGCCCTCCTGCAGATCCA
chr2L	10216968	10216991	+	0.567962837219238	0.587781467513475	Npc1a	TATAAAGTTGATGCCATACCCCA
chr2L	10217076	10217099	+	0.325093231201172	0.829622929264323	Npc1a	CAGGAAAGTTTCTGTGTGGGCGC
chr2L	10217088	10217111	+	0.530633354187012	0.652366383617257	Npc1a	TGTGTGGGCGCCAAGTTTTTCAA
chr2L	10217109	10217132	+	0.620655860900879	0.699967532370794	Npc1a	AAAGTATGAATCATTCTCGCTGT
chr2L	10217142	10217165	+	0.623453063964844	0.75239955042873	Npc1a	ATCGGAAACATCATTGCCATCCA
chr2L	10218020	10218043	+	0.0151660072803497	0.577717430430692	Npc1a	TTATTTTTCTGCGTGGCCACCAC
chr2L	10218029	10218052	+	0.781110305786133	0.699403745601781	Npc1a	TGCGTGGCCACCACATGCATGAA
chr2L	10218138	10218161	+	0.658711853027344	0.739651662249267	Npc1a	CGGCCAGCTCCACATTCTTATTA
chr2L	10218261	10218284	+	0.745583267211914	0.591657798007101	Npc1a	GCTATTCTCCAGCAGAAATCCAC
chr2L	10218292	10218315	+	0.677062377929687	0.653428911899132	Npc1a	TTCAGCAGCTCCAGACCGTCAGT
chr2L	10221728	10221751	+	0.62979118347168	0.861719980254847	Prosalpha6	CATTGCTGGCCTCACGGCTGATG
chr2L	10221972	10221995	+	0.640849761962891	0.722357813505359	Prosalpha6	AATTGCAAGGCCAATTCGATCGG
chr2L	10223592	10223615	+	0.671059112548828	0.658071464474175	CG4908	GATATCCTCGAAGAGGCTAGGCA
chr2L	10225083	10225106	+	0.635735511779785	0.667971902462366	CG5708	GCTACCAGTTCACTTGGCGGTAT
chr2L	10225112	10225135	+	0.721182174682617	0.628092820709764	CG5708	TCCGCAGCCAGAACAAACTCCGG
chr2L	10225260	10225283	+	0.594413032531738	0.745034830480839	CG5708	AGTCGAATGCGTGCGTACCTGGA
chr2L	10225653	10225676	+	0.385846939086914	0.639690545001673	CG5708	TATAGTCAATTACTATGGGGGCG
chr2L	10228524	10228547	+	0.544545783996582	0.640490619710201	ova	AATCTGACTGATATTGGACGGCA
chr2L	10228697	10228720	+	0.260868148803711	0.659892545688232	ova	AAAATACTTTTGCTTGGTATTTG
chr2L	10228772	10228795	+	0.611119842529297	0.816428160201518	ova	CGCAATATAATCCATTGATATTG
chr2L	10228885	10228908	+	0.633557777404785	0.602397026310149	ova	TCCGCGATGGTAAACGCCTCTTT
chr2L	10228909	10228932	+	0.507919120788574	0.587091095746984	ova	TGTTTGATGTTTCCGTTGATGTT
chr2L	10228922	10228945	+	0.56622314453125	0.790424570018626	ova	CGTTGATGTTTCTTCGCTGAATG
chr2L	10228934	10228957	+	0.429229125976562	0.624131337567739	ova	TTCGCTGAATGAATATGTTTTCT
chr2L	10228956	10228979	+	0.545268821716309	0.613379527390427	ova	TGTTTCTCTTTAGATAAACTATT
chr2L	10228962	10228985	+	0.52752986907959	0.591521752377838	ova	TCTTTAGATAAACTATTATCGGA
chr2L	10229049	10229072	+	0.11418848991394	0.652558657744139	ova	CCATCACTTTTGTTATCTGGCTC
chr2L	10229280	10229303	+	0.636047058105469	0.627947371465441	ova	GCTAATGGAACTGTTGTTCTTTT
chr2L	10229321	10229344	+	0.214849834442139	0.534109370297648	ova	TGTTCTTTTGTTGTCTATCATAT
chr2L	10229422	10229445	+	0.463671112060547	0.681242380388334	ova	ATTTCGAAATGTAACCAACAGTT
chr2L	10229427	10229450	+	0.734426879882813	0.6756352061713	ova	GAAATGTAACCAACAGTTTGTTG
chr2L	10229454	10229477	+	0.734579391479492	0.662913597884619	ova	TCCTGTCATACAATGAAGTTGTT
chr2L	10229590	10229613	+	0.0124559342861176	0.394493600674888	ova	TTTCATTTTTTCCATCCAATTCT
chr2L	10229720	10229743	+	0.13923999786377	0.647879478511621	ova	GGCTTTTTGAGCGGAATCTCGAA
chr2L	10229755	10229778	+	0.588851280212402	0.565531026230377	ova	GGGCCACCATTCTGGTTCACTGC
chr2L	10229789	10229812	+	0.557504196166992	0.610786918220616	ova	TTTGGTAAGTTTATGTGTCCTAA
chr2L	10229845	10229868	+	0.560562858581543	0.596074475044618	ova	TAACTGGGACTCCGTAATTTTTT
chr2L	10233854	10233877	+	0.336103096008301	0.729059157955735	eEF1delta	CTTGTTGAACGAACTTTTGACTG
chr2L	10235738	10235761	+	0.800372772216797	0.824758133849062	mthl15	CATATGTCAAAGGAAGTAATGTT
chr2L	10236147	10236170	+	0.301566162109375	0.589949148351557	mthl15	TCAATTTGGCAATTGAAATGTAG
chr2L	10237022	10237045	+	0.0293522453308105	0.66634609662926	mthl15	CTTTTGCATACATTTCACCTTCG
chr2L	10237038	10237061	+	0.802210006713867	0.721463393049426	mthl15	ACCTTCGGCACAACAACGACGAA
chr2L	10237087	10237110	+	0.521198272705078	0.595684591769309	mthl15	ATTTCCTGACAAGCACGCACCAG
chr2L	10237092	10237115	+	0.755855712890625	0.777618315782859	mthl15	CTGACAAGCACGCACCAGAAACT
chr2L	10237216	10237239	+	0.536172790527344	0.865481094612184	mthl15	CAAATCAACGAATTATTATGAAA
chr2L	10237250	10237273	+	0.892698822021484	0.841401464230212	mthl15	CGGAGGACAACGTATATTCCACG
chr2L	10237362	10237385	+	0.545554885864258	0.564282748677085	mthl15	GCCCGGTTTGCATGTATTATTTT
chr2L	10237386	10237409	+	0.528912391662598	0.726698090258723	mthl15	GGAAACGTAAATAAATCCCTGTG
chr2L	10237458	10237481	+	0.742858657836914	0.698271521211352	mthl15	GAATTCACAAGATAAAACGATGA
chr2L	10237517	10237540	+	0.412235832214355	0.633596531262022	mthl15	GCAAATTCAAGGTGCGTTCACCT
chr2L	10237623	10237646	+	0.537608680725098	0.622125080848293	mthl15	TAATCCAAGGCCCATTGGTGGTA
chr2L	10237722	10237745	+	0.657177200317383	0.812821096334396	mthl15	CGCATTGTCCACAGTGCGGCGAT
chr2L	10241110	10241133	+	0.163131370544434	0.597096489323359	me31B	TAAATTTTCCCTACGCCTGCAGT
chr2L	10241119	10241142	+	0.823595886230469	0.833453319297187	me31B	CCTACGCCTGCAGTACAATTAAT
chr2L	10241255	10241278	+	0.670703125	0.69569724980748	me31B	AAGGCATGCTGGATCATGTTATA
chr2L	10241316	10241339	+	0.597396469116211	0.740327655948272	me31B	CGCAACATTTCCACTAACAGTCA
chr2L	10241327	10241350	+	0.701824798583984	0.823601767246812	me31B	CACTAACAGTCAAGAATTTCATG
chr2L	10241347	10241370	+	0.450012855529785	0.709913033011953	me31B	ATGGAGAAGCATTTACGCGAGCC
chr2L	10241475	10241498	+	0.651485366821289	0.713770666312832	me31B	GAAGCTGCAGATCAATCAGTCTA
chr2L	10243746	10243769	+	0.413178253173828	0.62101898645574	chico	AATGTATTTCGGAATTTCATTAT
chr2L	10243756	10243779	+	0.221690120697021	0.662851202526019	chico	GGAATTTCATTATTCTTGATGAA
chr2L	10243764	10243787	+	0.240461578369141	0.469650692100584	chico	ATTATTCTTGATGAACTTCTGCT
chr2L	10243791	10243814	+	0.56508228302002	0.828272588893555	chico	CAAATTGGTTGCTTGTGAAAAAT
chr2L	10243821	10243844	+	0.596348648071289	0.761320831052001	chico	CATTAAGTCACTCATTCGGTCGG
chr2L	10244259	10244282	+	0.59328498840332	0.778802003741302	chico	CGACGCGTGCTCCGGAAAGTTGA
chr2L	10244331	10244354	+	0.634406776428223	0.726305197603623	chico	ATGGATAGCATCGGTAGGATTGA
chr2L	10244514	10244537	+	0.593876724243164	0.853932773275449	chico	CTCAGGAATTGCCGTCTCCGATG
chr2L	10244817	10244840	+	0.770218734741211	0.662561925524134	chico	TGGTTGGTAAGCTATCGCATCTC
chr2L	10245020	10245043	+	0.616673583984375	0.675080986368936	chico	TCATGGGCTCGTGACTTAAGTCA
chr2L	10245435	10245458	+	0.584814376831055	0.694362165349813	chico	AATGCTCGCAACGCGATCCTCGC
chr2L	10245547	10245570	+	0.448196449279785	0.581035985736886	chico	TCCGAAATACCCTTCTTTTGAAT
chr2L	10245742	10245765	+	0.558668022155762	0.538607387700177	chico	GTTCTCGAGAACGATGCCGAATC
chr2L	10248263	10248286	+	0.731173934936523	0.616349381790162	bsk	GCCCATAATGCAACCGACGGACC
chr2L	10248780	10248803	+	0.0221571707725525	0.678368083075341	bsk	ATACGTTTTTATGGTTAACAAGC
chr2L	10248872	10248895	+	0.124642744064331	0.605143527142034	bsk	TTAATCGCCACATTTTGCTGGGT
chr2L	10251010	10251033	+	0.742472686767578	0.695972638031677	CG31717	TGGAGATATCATGCGATGGAATC
chr2L	10251226	10251249	+	0.378634300231934	0.650651100467856	CG31717	CCTCAGGTCATGCCTCCCGGGCG
chr2L	10252278	10252301	+	0.47834846496582	0.725456418317515	Ror	CAGCAATCATCAGGTATTTGCCA
chr2L	10252353	10252376	+	0.738819274902344	0.699044200702559	Ror	GTATCCCCCAATCTCACCATGAA
chr2L	10252481	10252504	+	0.722787704467773	0.724301732418523	Ror	AGGGATATGAACGCAAATTGCCG
chr2L	10252532	10252555	+	0.378461036682129	0.723530286810176	Ror	AGTTCAATGCCAATTTGCCGGAC
chr2L	10253045	10253068	+	0.591863059997559	0.773650272156587	Ror	CCTGAACTCATCGGTCAGAATTA
chr2L	10253310	10253333	+	0.842415008544922	0.775841696699531	Ror	AAAAGGAGAACAATCATGCACTA
chr2L	10253584	10253607	+	0.727942123413086	0.639922726296418	Ror	TGGAGGAGCTGGGCGAAGGAGCT
chr2L	10253659	10253682	+	0.829940338134766	0.688004159637871	Ror	GATTGTAGGAAAAGTCTACAAGG
chr2L	10254978	10255001	+	0.687934036254883	0.709646917960641	CG5676	AGCTCTGTCTAATTGATTGTCGA
chr2L	10255197	10255220	+	0.520785751342773	0.596050723318209	CG5676	GAGCAAGATTATGCTGCCGCCAA
chr2L	10255249	10255272	+	0.521198883056641	0.728835638594163	CG5676	ATTGTCGTATATCCTGTGACCCT
chr2L	10255789	10255812	+	0.225892124176025	0.536050758444438	CG5676	TTAAAAATTTCCGAATAATTAGT
chr2L	10257936	10257959	+	0.60976432800293	0.571371586152691	Pten	GGACGCTTCAGCTTGAACATCAT
chr2L	10258120	10258143	+	0.642387542724609	0.663830512261358	Pten	TGATTTGCTTAAAGTGTGTATAT
chr2L	10258246	10258269	+	0.444882278442383	0.579940432663426	Pten	GTACAAAAAACGTATTTAGCCAA
chr2L	10258566	10258589	+	0.813072891235352	0.695237470224673	Pten	TGTGGCTGAGTCGTGTAATACAG
chr2L	10258743	10258766	+	0.755919342041016	0.65929631055436	Pten	GAATATGGAACACTTGAACAAAC
chr2L	10258822	10258845	+	0.538749542236328	0.522777216634795	Pten	GGTCCTTTGTACGCTTCTCATCA
chr2L	10259024	10259047	+	0.448727378845215	0.676720747003397	Pten	CTACCGGTTCTGCCCTTTCCAGC
chr2L	10259043	10259066	+	0.530519027709961	0.74311462772097	Pten	CAGCTTTACAGTGCACGGCTACA
chr2L	10259350	10259373	+	0.743656005859375	0.672571885926141	Pten	TGAATAGGCCCTCTAGTTTATCC
chr2L	10263241	10263264	+	0.474585113525391	0.654313733120503	Rsf1	GGCGTCGTCGCGGTGCTCGAACT
chr2L	10263356	10263379	+	0.407962913513184	0.674099747775276	Rsf1	ACTTTGTCGGTCAGATTGCCGAC
chr2L	10264755	10264778	+	0.834075088500977	0.804055240687404	REPTOR-BP	CCTTGCAGAACGCAGCAGACAAA
chr2L	10265618	10265641	+	0.476175270080566	0.651071484737174	Mob3	AGACCTTTAGGCCAAAAAAGCCA
chr2L	10265824	10265847	+	0.599086685180664	0.71115649393516	Mob3	AGTTGTGGACTTCTTCAATCGCA
chr2L	10265872	10265895	+	0.43337516784668	0.670426615656851	Mob3	GGAGTTTTGCAACGAAACTACGT
chr2L	10266004	10266027	+	0.752682952880859	0.714370973481141	Mob3	AGATACAAAAAGCCAACCGCCCT
chr2L	10266030	10266053	+	0.721927261352539	0.696791138387937	Mob3	AGCCCAAAAGTACATTGAGCATT
chr2L	10266195	10266218	+	0.69439079284668	0.722640382849853	Mob3	AGATGTTCCATTTCCCAAGAACT
chr2L	10267421	10267444	+	0.723206634521484	0.753792775964424	CG4953	AGTCTCGTCTGCGAAGTGAACTA
chr2L	10267487	10267510	+	0.62328296661377	0.683644549987674	CG4953	AAGTTCCAAGTGCTGAAGCCACT
chr2L	10267783	10267806	+	0.495992622375488	0.625258466200284	CG4953	GTATCTTGCGTGCAGCCCAAAGG
chr2L	10269046	10269069	+	0.466286239624023	0.614116527566982	CG4957	GAGGCAAATTCGAATGGCCATTC
chr2L	10269260	10269283	+	0.405817451477051	0.607026071817521	CG4957	TATACCGACAACTTTTCTGGCGT
chr2L	10269277	10269300	+	0.561340484619141	0.667792182857726	CG4957	TGGCGTTAAAATGGATGCGACAC
chr2L	10270446	10270469	+	0.693586502075195	0.780812243295883	Mulk	AGTTTAAGAACTACTGCGAGCCG
chr2L	10270741	10270764	+	0.632661628723145	0.710712604884106	Mulk	GAAAGCCCTTGAACCTATGCTCA
chr2L	10274281	10274304	+	0.622989768981934	0.717940617523419	Utx	ATCGGGAGACTGGTGCACTTGTG
chr2L	10274420	10274443	+	0.604052467346191	0.679278982905192	Utx	AGGCAAAACTCCTGCAACTGTGG
chr2L	10274467	10274490	+	0.612322959899902	0.630195085526793	Utx	TAAATGAACAGAGGGTGTGGGAG
chr2L	10274516	10274539	+	0.495225143432617	0.665491219936619	Utx	TGCGGTGGGCAATCGGGCGGAGA
chr2L	10275013	10275036	+	0.493949546813965	0.710680987044557	Utx	GAAGGTATGGGACTTTGGCTGAG
chr2L	10275198	10275221	+	0.613557052612305	0.633611619938338	Utx	TAATGATATTGGCAGGTTCCAAG
chr2L	10275325	10275348	+	0.633835792541504	0.673778644254778	Utx	GACAGTCCAATTGTGTCCTTTTT
chr2L	10275349	10275372	+	0.0251253628730774	0.67094611094565	Utx	ATACGTATTGCTTGTTTTTTTCG
chr2L	10275737	10275760	+	0.665183486938477	0.737974427757287	Utx	CACCGAGTTGCGATATGCTAGGA
chr2L	10275890	10275913	+	0.807716979980469	0.711617336116315	Utx	GCCTAGGCATTCTACGCAATGGT
chr2L	10276030	10276053	+	0.422026863098145	0.616455318511736	Utx	TCATTTAGAAGAAATTCGTAGCC
chr2L	10277890	10277913	+	0.333861045837402	0.577744758459977	Utx	TCGGAATCTTAAATACTTTTGGT
chr2L	10278331	10278354	+	0.450579147338867	0.558771759822421	Utx	TTCAATGATGGACACCTTTTCCT
chr2L	10278352	10278375	+	0.471993446350098	0.688590941599247	Utx	CTTGGCATCTTGCTCGAAAGGTT
chr2L	10278393	10278416	+	0.477563514709473	0.64623205292618	Utx	GGGAAGATGTGTTTTCCATATGT
chr2L	10278409	10278432	+	0.680812377929688	0.762924368039077	Utx	CATATGTTCACCTGCTTGAGTTG
chr2L	10280225	10280248	+	0.843391418457031	0.754544598555175	CG34043	AATGGCAAGCCATAGGAAATGAT
chr2L	10280266	10280289	+	0.649147262573242	0.742610463484717	CG34043	ATGAATAACACCATAACCGGGAT
chr2L	10280299	10280322	+	0.293911952972412	0.568332764333405	CG34043	TCCATCCGCATTTTTCCAAACCT
chr2L	10280358	10280381	+	0.344253082275391	0.730421260689378	CG34043	ACATAAAAGGATATGTTTTTACG
chr2L	10280457	10280480	+	0.655544662475586	0.625229610296887	CG34043	GCTCGGAAAGCGGAAGTTGCGTA
chr2L	10285028	10285051	+	0.452763786315918	0.521159454938102	Ufd4	GTTCGAAATCGGCTGTTCCTTGA
chr2L	10285322	10285345	+	0.423982276916504	0.657145212114659	Ufd4	GAGGGCTTCGGTTGAAAGTTGTG
chr2L	10285445	10285468	+	0.301486034393311	0.751539160043122	Ufd4	CTCAATGTTGGATATGTTTTTGA
chr2L	10285996	10286019	+	0.572599906921387	0.665880804430182	Ufd4	CCCCCTTCTCACTTGGTTTAGCA
chr2L	10286050	10286073	+	0.824389343261719	0.843494140359611	Ufd4	CGTCGAAGGCGGATAGATACTCG
chr2L	10286101	10286124	+	0.512355651855469	0.719053489455997	Ufd4	CTTCGGCTCCCATGCGATAGGAG
chr2L	10286174	10286197	+	0.427470932006836	0.708819744878756	Ufd4	GCCGGTTATTGTGCCCTCGGCAC
chr2L	10286329	10286352	+	0.5999560546875	0.789799564474537	Ufd4	CGATATCATCGGCAACGCCTACG
chr2L	10286369	10286392	+	0.732441177368164	0.730584863194991	Ufd4	GAAGCCACTCAAACTCAAATAAT
chr2L	10286581	10286604	+	0.506360168457031	0.606162177287199	Ufd4	TCAAAGCCGATCTTCCATAACCG
chr2L	10286907	10286930	+	0.471207160949707	0.558882008238591	Ufd4	TTCAAATAGAAGTATGTTGAGCG
chr2L	10286964	10286987	+	0.538234519958496	0.717361318461401	Ufd4	AGTAGATATTTGGAAAGTTGTCC
chr2L	10287047	10287070	+	0.557624931335449	0.498810439135828	Ufd4	GCACTCTGCACGCTCCAAACGGA
chr2L	10287084	10287107	+	0.56785701751709	0.613353890175544	Ufd4	TGCAGAATTTGCAAACTGTATCC
chr2L	10287155	10287178	+	0.162164897918701	0.786379140041809	Ufd4	CAAAACCGAGACAAGTTTTTGAA
chr2L	10287252	10287275	+	0.673778305053711	0.619769704682721	Ufd4	TTGAATACAGAGACTCGTTGCTT
chr2L	10287289	10287312	+	0.644375991821289	0.640233529558634	Ufd4	GCTTGCAGCGAGGTGAATTAGTT
chr2L	10287314	10287337	+	0.537503089904785	0.727066450494252	Ufd4	CCAATGATTGACCGACAGCACGG
chr2L	10287374	10287397	+	0.53200740814209	0.79855541574191	Ufd4	ATAGGCGCTTACAACGCCGTCTT
chr2L	10287454	10287477	+	0.547285385131836	0.824008377860714	Ufd4	CATTTGGTGCCATGTGCTGCTCC
chr2L	10287575	10287598	+	0.506929740905762	0.764116845158377	Ufd4	CCGCGATAGGTTTCGAACCTGGA
chr2L	10287589	10287612	+	0.319832496643066	0.528792597444903	Ufd4	GAACCTGGAACTTTTGACCCTCT
chr2L	10287683	10287706	+	0.772375869750977	0.63968517675983	Ufd4	TGCCGAGAAGGTATGCTTCGTTC
chr2L	10287719	10287742	+	0.559446792602539	0.730843813763528	Ufd4	AAAAATAAAACCGGGCAAATCGT
chr2L	10287801	10287824	+	0.585110855102539	0.605091642692356	Ufd4	TGCGACTGTAGAACCCAGTTGCC
chr2L	10287912	10287935	+	0.537445182800293	0.592049922277635	Ufd4	TCAAGAAACTCGCCCCGATTTTC
chr2L	10288005	10288028	+	0.593570785522461	0.83793653217204	Ufd4	CGTTCTCCGGACTGCCACTGGAG
chr2L	10288172	10288195	+	0.640597915649414	0.796432449839925	Ufd4	CCTTGCAATATCTCCTTCGCGTC
chr2L	10288245	10288268	+	0.54129207611084	0.728143548781331	Ufd4	AAATCAAATATATTGAATATACC
chr2L	10288457	10288480	+	0.433850479125977	0.828472485045351	Ufd4	CTCAATAATATTTAAAACTATTA
chr2L	10288656	10288679	+	0.524095993041992	0.672036278041945	Ufd4	ACTGAGACTTTGGAGCACCGTTG
chr2L	10288806	10288829	+	0.828372116088867	0.76781021564518	Ufd4	CGGATCACCTCGGGGCTCCATTA
chr2L	10288938	10288961	+	0.343263282775879	0.510812707176188	Ufd4	TCGCGCCTTATCCAATGGCGTTT
chr2L	10288963	10288986	+	0.540204582214356	0.728580027611677	Ufd4	CCATCTTCATCTCGCAAATCCGG
chr2L	10289002	10289025	+	0.347768974304199	0.624605476112631	Ufd4	AAAAGGATTTTCGCAATAGCCGG
chr2L	10289014	10289037	+	0.614716873168945	0.679266471431997	Ufd4	GCAATAGCCGGGCGACCAAAACA
chr2L	10289115	10289138	+	0.731470413208008	0.928681024756123	Ufd4	CAAGGTACCGAAGGCCGAAGCCC
chr2L	10289430	10289453	+	0.539207000732422	0.717228902917737	Ufd4	GAGGGCATCAGCCAATTGGGATC
chr2L	10289601	10289624	+	0.395429496765137	0.62924329658169	Ufd4	ATTAATGGCATCCGAGTTTGTGG
chr2L	10289690	10289713	+	0.374461479187012	0.77283666641342	Ufd4	CTCCGACACTTTGGAGGCGCTTC
chr2L	10289768	10289791	+	0.547675971984863	0.699689732761105	Ufd4	GTGTAAATCGATCTGCTACAGAG
chr2L	10294904	10294927	+	0.586582908630371	0.545940404027309	Hand	TCGCAGATAGGAAAACGCATTGT
chr2L	10294977	10295000	+	0.597730560302734	0.649238457085832	Hand	TTAACAATCCGAGTATTCGAAGT
chr2L	10295213	10295236	+	0.735779495239258	0.761334914247516	Hand	ATGTCGAACATGTTGGAAGTATT
chr2L	10297006	10297029	+	0.558170700073242	0.801028253507216	CYLD	CTCGCAGGTGAGACCGCTGACCG
chr2L	10297061	10297084	+	0.557470283508301	0.640939403131166	CYLD	ATCACACGATCGGATCGAACGAA
chr2L	10297095	10297118	+	0.584850463867188	0.649979653664584	CYLD	GCAATGGATTGACGATCTCATCG
chr2L	10297334	10297357	+	0.791653137207031	0.770985992022549	CYLD	CACATATGCTAGCAAGCTCATCG
chr2L	10297483	10297506	+	0.607154388427734	0.6138226689208	CYLD	TTTGCGTGATTACTAGAAACTCT
chr2L	10297746	10297769	+	0.677656326293945	0.636752797062692	CYLD	AAGTTGGATTCGTCTTCTACCTC
chr2L	10297904	10297927	+	0.70551139831543	0.661116287364153	CYLD	AATCAGAGGTTGATAATCAGCGA
chr2L	10298008	10298031	+	0.673857421875	0.762170133152679	CYLD	ATAATAGATCATACCAAGTTCTT
chr2L	10299062	10299085	+	0.166330223083496	0.615949110025808	CYLD	TGTTAGGAATCTTTTTCGGGTAT
chr2L	10299079	10299102	+	0.730748291015625	0.681295824323971	CYLD	GGGTATACATGGGTCTTGTGCTC
chr2L	10300884	10300907	+	0.538246955871582	0.813495425774788	CG13138	CATGTTAAATTTGAACTCCTCGC
chr2L	10300923	10300946	+	0.674456634521484	0.677674442150118	CG13138	GTAGAGTGATGATGACTCGAACT
chr2L	10300985	10301008	+	0.499087333679199	0.555728667335901	CG13138	GTTCTACCTCAACCTTATAGGGC
chr2L	10301049	10301072	+	0.698708572387695	0.616382254495409	CG13138	GACCGGATACGGAACAGTCCGGA
chr2L	10301089	10301112	+	0.502018356323242	0.670496155979561	CG13138	GGTACGTGGACTATTTTCTCAAT
chr2L	10301107	10301130	+	0.42706298828125	0.634647147696835	CG13138	TCAATTATCTTTTCGACCACATA
chr2L	10301121	10301144	+	0.588848342895508	0.535099173182314	CG13138	GACCACATATGGTTTGGGCACTT
chr2L	10301175	10301198	+	0.325644416809082	0.77178583569675	CG13138	CACTATCTTTTCGATAGGCACGT
chr2L	10301187	10301210	+	0.580585670471191	0.696580964466884	CG13138	GATAGGCACGTGCACTATTTTCT
chr2L	10301209	10301232	+	0.572047080993652	0.584336037384121	CG13138	TCAACTGTAACATTCACCAGCTT
chr2L	10301263	10301286	+	0.651825180053711	0.613753473118052	CG13138	TCAATGGGCACATGGACGACCTT
chr2L	10301289	10301312	+	0.741923217773438	0.848304444532188	CG13138	CACGGGATACGGTTGTGGTACTG
chr2L	10301371	10301394	+	0.851072692871094	0.656020658912848	CG13138	ACCTTCATCCGCTTCGCATCCTT
chr2L	10301523	10301546	+	0.700057373046875	0.804135541630297	CG13138	CGTACTCTCATCCGCATAATTGG
chr2L	10301561	10301584	+	0.671388244628906	0.58610785478773	CG13138	TTCGAGCACCAGATGGCTTATAT
chr2L	10301587	10301610	+	0.269461441040039	0.699842204796573	CG13138	AGTTTATTCCTCGTCATTTTATC
chr2L	10301632	10301655	+	0.47785961151123	0.655533980444665	CG13138	ACACCGCGTTTCAAAGTCACATT
chr2L	10301644	10301667	+	0.566174430847168	0.651512766716285	CG13138	AAAGTCACATTGCGTTCGGTTTC
chr2L	10301667	10301690	+	0.616522369384766	0.791541826670371	CG13138	CCGATTATAATGTTGCAGATCCA
chr2L	10301697	10301720	+	0.47881664276123	0.712861674583217	CG13138	CGATCTTCTTCCGGTATTGTGAG
chr2L	10301732	10301755	+	0.702067642211914	0.841520394980577	CG13138	CGTATTCAGGATAGCTCCACTCG
chr2L	10301763	10301786	+	0.311604881286621	0.627283753814451	CG13138	GACACTATTGGTTTTATTCACAG
chr2L	10303161	10303184	+	0.694822158813477	0.708604500063923	nmd	GAGATCGCAAAAATGAGTCTATT
chr2L	10303186	10303209	+	0.443559913635254	0.699619287937483	nmd	GTCAATAAAAATAATGCATGGCT
chr2L	10303250	10303273	+	0.640785217285156	0.587688899765465	nmd	TGGGATTCCCCGTACCACTTGTC
chr2L	10303350	10303373	+	0.52984992980957	0.74854331634088	nmd	CACAGCCCGGTGGTCCATGGAGC
chr2L	10303693	10303716	+	0.0736168050765991	0.535635173564603	nmd	TTGTTTTTACTGGTCGGATCCAT
chr2L	10303735	10303758	+	0.642037887573242	0.724552881580923	nmd	ACCGAATAATATGTGATCAGCGA
chr2L	10304635	10304658	+	0.499053649902344	0.697168574230033	CG5390	CAACAGCATGACAGCCACATCGT
chr2L	10304701	10304724	+	0.407072486877441	0.634378144703875	CG5390	CTTGACATATCGGTCTTCGTGCC
chr2L	10305331	10305354	+	0.705496292114258	0.721187199010083	CG5390	GGATCCCGTGCTACCGGACGAAT
chr2L	10305403	10305426	+	0.319698295593262	0.627523972538041	CG5390	GTCCGTTTTAAAGATGTCCGATA
chr2L	10307182	10307205	+	0.676161270141602	0.691062300832352	CG4968	AATAATTGCAGATCAGCGACACA
chr2L	10307346	10307369	+	0.670260314941406	0.628379930644088	CG4968	TTCCGAGCCTTCGCCTACTCCTA
chr2L	10307461	10307484	+	0.20936559677124	0.794055063880386	CG4968	CTAGTTTTACATTGGAGGACTTT
chr2L	10309468	10309491	+	0.692090072631836	0.562622659072491	Cdk5alpha	TGGATCAGCTTGTTGTGGTTCGA
chr2L	10309528	10309551	+	0.732349319458008	0.645904063901399	Cdk5alpha	GCCTTGGAAGGATTCTGCGATTT
chr2L	10311676	10311699	+	0.152281522750854	0.617546610020116	l(2)SH0834	GTGACGTGGTTCTTTGGGGCGCA
chr2L	10311908	10311931	+	0.566662101745605	0.639382909769801	l(2)SH0834	ATTCTGAAACGCCGACGTCGATC
chr2L	10311978	10312001	+	0.443011627197266	0.471007063764431	l(2)SH0834	TTTCTGCGCAATTCCCGCCGCAA
chr2L	10311982	10312005	+	0.462621269226074	0.522611276778316	l(2)SH0834	TGCGCAATTCCCGCCGCAAAGCA
chr2L	10312997	10313020	+	0.0199533939361572	0.48222777383027	Usp14	TGATTTTTTCACCAGCTGCTCTT
chr2L	10313007	10313030	+	0.465737266540527	0.657996660671774	Usp14	ACCAGCTGCTCTTTCATTTTCTG
chr2L	10313090	10313113	+	0.65183952331543	0.666002017448926	Usp14	AGACCACTCTGCATGTACTTCAC
chr2L	10313152	10313175	+	0.627017974853516	0.658930891059313	Usp14	GCTTGTTACTGTTGAAGGTTCAT
chr2L	10313317	10313340	+	0.619004096984863	0.585490770057346	Usp14	TGGACAGTATTCGAGGGTTCCTG
chr2L	10313374	10313397	+	0.760966033935547	0.722268889159231	Usp14	AGGATCTCCGCCCAGCACTCATT
chr2L	10313427	10313450	+	0.461245803833008	0.689967281061963	Usp14	GCCAGTCTGGGCAAATTGCGGTG
chr2L	10313975	10313998	+	0.58239200592041	0.715557405495097	Usp14	CTTGCTGCCCAGCAACAGGACCA
chr2L	10314124	10314147	+	0.496232986450195	0.594858228131384	Usp14	TGGCGATCCGGTTGAACGCCAGT
chr2L	10314987	10315010	+	0.599106101989746	0.707501521899148	CG4972	CCTGTTGTTAACATGCTCACCGG
chr2L	10315038	10315061	+	0.776694946289063	0.861383044894863	CG4972	CATGTCCAAATACGATCTAAATG
chr2L	10316304	10316327	+	0.70204345703125	0.652851069186301	CG4972	GGACGCAGGCGTCCTACTAAACT
chr2L	10316521	10316544	+	0.834936904907227	0.881016826649833	CG4972	CAAGCCACCCAAGGATAAGACTT
chr2L	10318392	10318415	+	0.847499237060547	0.912087013960725	CG5381	CAATGTAGAGGCGCCACTACCTT
chr2L	10318491	10318514	+	0.572746086120606	0.7920672957724	CG5381	CTTAACAACTAAGTGCTCTTCTG
chr2L	10318579	10318602	+	0.707330093383789	0.615252790716161	CG5381	TGTTCGGAGCAGACGGTTATGTG
chr2L	10318703	10318726	+	0.521708183288574	0.63500581719181	CG5381	GAATCTGAATAGGTGTGCTGGGT
chr2L	10318731	10318754	+	0.679175109863281	0.756015397810201	CG5381	AGGTCTATGGATCTGCTTTACGT
chr2L	10318833	10318856	+	0.610407180786133	0.80710557769144	CG5381	CTTATCAATGACCGTGCTGTATC
chr2L	10318894	10318917	+	0.330773582458496	0.614385409378088	CG5381	GAAGTGCTGGGGTTGGGTTCGCT
chr2L	10319006	10319029	+	0.647922821044922	0.698195878514917	CG5381	GGTTGTTAACAAACGCGTCAATT
chr2L	10319031	10319054	+	0.873404769897461	0.78227148160245	CG5381	AGAGGCAAGAGACTCAATGTCTC
chr2L	10319865	10319888	+	0.742756195068359	0.882452155423906	CG5381	CAATTGACAGACTATGTCTGCCA
chr2L	10323738	10323761	+	0.551672515869141	0.600265344836091	CG4995	TCCAAAAATGGTTGTGGATTTCG
chr2L	10324044	10324067	+	0.653155822753906	0.713581963267156	CG4995	GGGGTCTACGGAAACGTGCAACG
chr2L	10324140	10324163	+	0.52295280456543	0.699569378587424	CG4995	GTGTGTGCGCCCATGGAGTTGGC
chr2L	10324364	10324387	+	0.289699630737305	0.537637353911566	CG4995	GTTTGCTTGACCAGGCTTTGCCA
chr2L	10325947	10325970	+	0.603444747924805	0.649334970771498	RnrL	GTACGGGAAACGCATGAGAATCA
chr2L	10326029	10326052	+	0.574131126403809	0.821526498963902	RnrL	CTTGCCTCTGGCAGAGGATAATA
chr2L	10326214	10326237	+	0.734070205688477	0.810008460324253	RnrL	CGTACACAAGTTGCTGCACTTGA
chr2L	10326303	10326326	+	0.67396842956543	0.817288694161973	RnrL	CGGTCTCCACTTGCGCCTCAATG
chr2L	10326389	10326412	+	0.543755645751953	0.562611049277619	RnrL	TCGTACAGCTTTTCGAATTCATC
chr2L	10326403	10326426	+	0.576750030517578	0.659848854515575	RnrL	GAATTCATCGCCCCACACGTCGT
chr2L	10326488	10326511	+	0.705428009033203	0.717473018215903	RnrL	ATGAAGAGATCGGGTATCCACAG
chr2L	10326943	10326966	+	0.667997817993164	0.832541995344436	RnrL	CACGGCCGCATCGATATCCTCTC
chr2L	10327023	10327046	+	0.179593868255615	0.694446248081843	RnrL	CGTTTCTTTTGAGCAGATAGGAA
chr2L	10327029	10327052	+	0.38306079864502	0.600384472199039	RnrL	TTTTGAGCAGATAGGAACGCTCC
chr2L	10327298	10327321	+	0.515211448669434	0.751315286022247	RnrL	CTTGTGCAAATTGGACACTGCAA
chr2L	10327379	10327402	+	0.717921371459961	0.639531716890919	RnrL	TGCTGCCAAGTTGTCCAGCTCCT
chr2L	10329328	10329351	+	0.396161575317383	0.614930705595448	Schip1	TCTATCTGTTTAACCTTTTTATA
chr2L	10329369	10329392	+	0.662119750976563	0.577323962420013	Schip1	TACATCCATATCGTTTGCAATCT
chr2L	10329622	10329645	+	0.480421676635742	0.820511348791781	Schip1	CAAGCTGCTCATGTTGGGTATTT
chr2L	10329646	10329669	+	0.545433769226074	0.632668725401458	Schip1	AGCCTGATTTAGGTTCGGACTAT
chr2L	10329685	10329708	+	0.760259475708008	0.836362111535065	Schip1	CGGAACGGACGAGTATTGGTCAG
chr2L	10329729	10329752	+	0.26212610244751	0.614573257951969	Schip1	GTTGGCTATACGTTTTGTAGTCG
chr2L	10329809	10329832	+	0.580865898132324	0.691884988004467	Schip1	ACGATCTGATGTCCGTACGGTGT
chr2L	10329852	10329875	+	0.637111282348633	0.664845075526185	Schip1	GAGTACTATTCCCGGACAATCGC
chr2L	10330139	10330162	+	0.498349342346191	0.64624246697618	Schip1	GAATTAATTGTACATGACCAGGA
chr2L	10330243	10330266	+	0.63482421875	0.784900450978896	Schip1	CGACGTTGCACTATAGTTTTCAT
chr2L	10330264	10330287	+	0.444664840698242	0.715938773338101	Schip1	ATTTACAATATCCGGAATGTTTT
chr2L	10330288	10330311	+	0.573638877868652	0.696622231938877	Schip1	CGATCGGTTCACGCTTTCCTCTT
chr2L	10330306	10330329	+	0.635771789550781	0.799001627917819	Schip1	CTCTTCTGATATATATGTGTTTC
chr2L	10330329	10330352	+	0.754865951538086	0.876452768098295	Schip1	CATTGTCGCAGTTACTTAAAATC
chr2L	10330378	10330401	+	0.538991394042969	0.722000693603545	Schip1	CGAGCCCGATTCCTTGGCCATCT
chr2L	10330453	10330476	+	0.499307060241699	0.641655103032399	Schip1	ATTGCACTCCATGTCGGAGTACT
chr2L	10331733	10331756	+	0.265653877258301	0.757547937185532	CG5037	CAATAATTTTCAGTACTCCACTG
chr2L	10331744	10331767	+	0.837151184082031	0.764845922760559	CG5037	AGTACTCCACTGCAGCAACGATA
chr2L	10331980	10332003	+	0.435166206359863	0.58194269488744	CG5037	GTTGCAGCGCTGGTGGTCATTAC
chr2L	10332040	10332063	+	0.588388252258301	0.510888905310142	CG5037	GATCCCACAACGTTTGCGATGTG
chr2L	10332087	10332110	+	0.717697677612305	0.758372869823214	CG5037	GGCTGCGGCGAATGCCATTAATC
chr2L	10332130	10332153	+	0.607807312011719	0.620936763129272	CG5037	GATTCGCAGATGTCGAGGACAAA
chr2L	10332247	10332270	+	0.46273006439209	0.645163137330244	CG5037	GGAGTAAATGGATTGACGGCGGC
chr2L	10334216	10334239	+	0.460573539733887	0.692883554219612	GATAd	GTGGCGTCGCGAATCGTGCCAAC
chr2L	10334364	10334387	+	0.575271186828613	0.843080778632465	GATAd	CGTGCCTGTGCCCGTTCCAAGCC
chr2L	10334786	10334809	+	0.748279266357422	0.709765927390589	GATAd	AGATATTCAACTGTCTCTCTATT
chr2L	10335774	10335797	+	0.551594467163086	0.52029932401358	GATAd	TTTCAGGCACTGCCCAACGATGG
chr2L	10335778	10335801	+	0.664184036254883	0.669571491845119	GATAd	AGGCACTGCCCAACGATGGATTA
chr2L	10335856	10335879	+	0.679316482543945	0.566169999250163	GATAd	GAACCATGGCGCACAATTCACAA
chr2L	10336404	10336427	+	0.772828140258789	0.839914727458809	GATAd	CCCTCCATGTTCGAATCCGCAAT
chr2L	10336440	10336463	+	0.811732635498047	0.670367317370186	GATAd	TGCAGCTGTAGATACAAGTATTA
chr2L	10336652	10336675	+	0.690715408325195	0.75183499452278	GATAd	AAAACTACAGTATTACCATTAAC
chr2L	10340149	10340172	+	0.502636604309082	0.680074889836295	SamDC	AGATCTGATTGGGAAAACGTGCT
chr2L	10340331	10340354	+	0.636836090087891	0.710444865130073	SamDC	AAAGCGACGATGGATCCTTAAAA
chr2L	10340587	10340610	+	0.565466461181641	0.801068534634313	SamDC	CCAACGGAAGATCCTATTGTCTG
chr2L	10340864	10340887	+	0.672833633422852	0.765410520650789	SamDC	AGAAATCTGGTATCGATACCATA
chr2L	10341695	10341718	+	0.517832145690918	0.680078895373033	CG31715	TAATGAAGACATTATTTGGACCA
chr2L	10341858	10341881	+	0.761487808227539	0.856486214749936	CG31715	CAGTACACTATGCAGCAGATTTT
chr2L	10341906	10341929	+	0.591557846069336	0.615900844640425	CG31715	TTATAAGCTTAGGAGCAGACATA
chr2L	10342798	10342821	+	0.724760055541992	0.736957633499848	Sps2	AGCTTACTAAGTTTACCACCCAC
chr2L	10343181	10343204	+	0.766453857421875	0.775354967380463	Sps2	AGTGAGAAGGAACGCGACGTTGT
chr2L	10343229	10343252	+	0.605725059509277	0.76877061630876	Sps2	CAAAACTCCCTGAAGGCAAATGG
chr2L	10345770	10345793	+	0.776995315551758	0.676428077130203	CG5022	GCTGAGAGTAAAGTTCTACCCTG
chr2L	10345805	10345828	+	0.771783447265625	0.757527665774506	CG5022	GACTGACCGGAAATGCACGGATT
chr2L	10345978	10346001	+	0.537874183654785	0.89616774546412	CG5022	CTGTGCAGAGGAGCTGGGCGACT
chr2L	10346283	10346306	+	0.886888275146484	0.742891947554236	CG5022	GCTGGAACGAAATACACAAAATC
chr2L	10346312	10346335	+	0.485119590759277	0.676278239063072	CG5022	GAGGGCAAAATGTTTATAGCGCA
chr2L	10346605	10346628	+	0.504696235656738	0.545192073013751	CG5022	GGGCGGAGGCTTCTTCTCCTGGG
chr2L	10346926	10346949	+	0.819789047241211	0.692893280864963	CG5022	AGGATATAGCAGCTTGCCGAGAT
chr2L	10350738	10350761	+	0.327016067504883	0.42174013971796	CG34367	GTGCTTTCTACATTTCGCCCTTC
chr2L	10350746	10350769	+	0.278935451507568	0.545924294115226	CG34367	TACATTTCGCCCTTCTATTTTGA
chr2L	10350754	10350777	+	0.417419090270996	0.53748071713915	CG34367	GCCCTTCTATTTTGAAACCAAAC
chr2L	10352021	10352044	+	0.646211242675781	0.681011403133296	CG34367	GGATCTGAAAAGGTTATAGTTTT
chr2L	10353334	10353357	+	0.63455020904541	0.803091495783212	CG34367	CACATGCTCCTCGCGCTGCGAAT
chr2L	10353515	10353538	+	0.0142863202095032	0.603712476878144	CG34367	ACTTCCGTGGGCTTTTTTAAACG
chr2L	10355552	10355575	+	0.746208877563477	0.716065462477853	CG5367	GCAGGGAGCCGCCGACGCATCCT
chr2L	10355582	10355605	+	0.893048553466797	0.936590136458239	CG5367	CATGGGACACACTGCAGTCCACG
chr2L	10355635	10355658	+	0.490508460998535	0.758712711995705	CG5367	CCGGTTCGCTTGAATACCTGACC
chr2L	10355757	10355780	+	0.433937644958496	0.528683074823305	CG5367	GGGCACATTGGCCATTAGAGGAG
chr2L	10355793	10355816	+	0.63159839630127	0.591153748321408	CG5367	GGCCATATTATCCGCGCTGTCTT
chr2L	10356037	10356060	+	0.528009605407715	0.770949804394258	CG5367	CTCGAACGCCTTGTAACTTCGCA
chr2L	10356064	10356087	+	0.463817863464355	0.716198486914302	CG5367	ATCGTAGGTGCGAAGATATTTGC
chr2L	10356146	10356169	+	0.339025497436523	0.638857460060926	CG5367	TAAAGCTTACCTTAAATTTTTCG
chr2L	10356168	10356191	+	0.501697769165039	0.643080580713412	CG5367	GAATTCGCTCTTGCAATTTGCAG
chr2L	10356203	10356226	+	0.408619766235352	0.737448282052101	CG5367	CTTCGCTCAAATTGGATGTTACA
chr2L	10360519	10360542	+	0.557783851623535	0.743251211721412	Cand1	AGTTTCTGCAATGTGCACGAGTA
chr2L	10360525	10360548	+	0.715014266967773	0.664902335903202	Cand1	TGCAATGTGCACGAGTAAACCTG
chr2L	10360912	10360935	+	0.0622438669204712	0.552295184884833	Cand1	ATCGATTTTTCCCTCATTAACGG
chr2L	10360923	10360946	+	0.510695838928223	0.703385197654251	Cand1	CCTCATTAACGGCTGTATGGCTT
chr2L	10360948	10360971	+	0.621678085327148	0.689496620252647	Cand1	ACAATGAGTGGCAGCTGCTCAAT
chr2L	10361649	10361672	+	0.688983535766602	0.745546812502095	Cand1	AGGAATTGGAACTTACCATATCG
chr2L	10361860	10361883	+	0.554069175720215	0.716226554121245	Cand1	AGAATGGTGCTGTGGAAGGGAAC
chr2L	10363352	10363375	+	0.736672668457031	0.69334853653204	pim	GCTGCGAAAGGCCCCCAAACAAA
chr2L	10363492	10363515	+	0.572674598693848	0.80486414955725	pim	CGAACGAGAAATGTTTGAAGAAC
chr2L	10365761	10365784	+	0.456575965881348	0.584038195157652	lft	TGAGTTTAGATTCATGCTGGAGG
chr2L	10367218	10367241	+	0.412295265197754	0.531160848240138	CG5056	GGCCACCAATTTTGAAGTCCTTG
chr2L	10367371	10367394	+	0.584561195373535	0.631716968204065	CG5056	GCGATGTCATTGGTGAATGCAAC
chr2L	10370114	10370137	+	0.562977828979492	0.64558895130123	rho-5	CCTCTCGTGTCGCCTCGTCTTGG
chr2L	10372344	10372367	+	0.601036834716797	0.687254798256524	rho-5	GATTGCGGAGTTGACTGCGATTC
chr2L	10372450	10372473	+	0.72050163269043	0.829177798472267	rho-5	CACTCATTCCGCTTCCGACCATA
chr2L	10372514	10372537	+	0.580128631591797	0.729881752443941	rho-5	CGGCTTGGCGGACCCAACGCTGC
chr2L	10375126	10375149	+	0.786616744995117	0.617341974111857	CG33303	TGCTAGGCAGCTATTACTTACCC
chr2L	10375160	10375183	+	0.639004821777344	0.653668741869273	CG33303	GTAGGGTCCCAGGGTGATCTTGT
chr2L	10375308	10375331	+	0.546688613891602	0.644909543202196	CG33303	ACGAACTGCTTGTCGTTCTGCCG
chr2L	10375640	10375663	+	0.580026359558105	0.785269041868879	CG33303	CCCGTTGGCAGTGGCCAGGCAGA
chr2L	10377794	10377817	+	0.673741073608398	0.751612517959746	dpr19	AGATGTCGGGAAGATCACTTCGT
chr2L	10378008	10378031	+	0.838498992919922	0.787910377089724	dpr19	AGGTTTCCTGGATACGTAGAAAG
chr2L	10378015	10378038	+	0.664018173217773	0.814761867152397	dpr19	CTGGATACGTAGAAAGGACTTCC
chr2L	10378278	10378301	+	0.568548736572266	0.650394117134726	dpr19	GTTGTATAGAAGCGGTAGCTGAG
chr2L	10378306	10378329	+	0.809780349731445	0.678122131021462	dpr19	TAGTGCACCGGAATTGCATATTG
chr2L	10378480	10378503	+	0.31902250289917	0.618699534515327	dpr19	TTCAATTTAGGTACCATGATAGT
chr2L	10380495	10380518	+	0.633953628540039	0.635755130030384	gny	TGCTGACGTGCTCATCTATTTGC
chr2L	10380560	10380583	+	0.492783393859863	0.687150740418423	gny	GAAGCGATGATAAATTGTTCCTA
chr2L	10380638	10380661	+	0.700435256958008	0.721088529308083	gny	AGTATAATAATATATCACTGGGC
chr2L	10380721	10380744	+	0.382532997131348	0.600016224303587	gny	TTCACTTTAGCCCTTAATTATAA
chr2L	10380904	10380927	+	0.57697940826416	0.630006841165181	gny	AACCACAGCTTTGCTTCTTTTAT
chr2L	10381037	10381060	+	0.322960205078125	0.749333880212275	gny	CTGTCGCCCGAGGAGTTTTTGAG
chr2L	10382404	10382427	+	0.698848342895508	0.661053853853139	CG5096	TGGGCAGACGAAAGATGAAACCA
chr2L	10383254	10383277	+	0.757950668334961	0.864259329769174	CG5096	CGTGGGAGCTTTTCAGAATTTAA
chr2L	10383268	10383291	+	0.480732765197754	0.726553538896937	CG5096	AGAATTTAACCGAACTAGTCACA
chr2L	10383493	10383516	+	0.507851448059082	0.671641204338369	CG5096	ATGTCATCGATCAACTTTCAGAA
chr2L	10383512	10383535	+	0.558682479858398	0.70739982366286	CG5096	AGAAACAGCCATTTCCGGCTTAC
chr2L	10383864	10383887	+	0.630260238647461	0.650049383526013	CG5096	AGTGTATTTCCACCTTTGACCAA
chr2L	10383874	10383897	+	0.593932647705078	0.734141351016493	CG5096	CACCTTTGACCAAATTGACCCAC
chr2L	10384019	10384042	+	0.522379188537598	0.544509106447551	CG5096	TTTAGGTTTAACTGAACTGATAT
chr2L	10385194	10385217	+	0.685471496582031	0.566183554605526	Cdk1	TCGTTGCCATCTCCGCGAATATG
chr2L	10385529	10385552	+	0.609614410400391	0.659840653355949	Cdk1	TTGAGGTCCATCGATAGGAATTC
chr2L	10385612	10385635	+	0.489392929077148	0.714935511553867	Cdk1	ATGTTTCAACTCCTTAAGCAACG
chr2L	10385619	10385642	+	0.683099517822266	0.704982480171857	Cdk1	AACTCCTTAAGCAACGAAATTTC
chr2L	10386079	10386102	+	0.352311401367188	0.594414481007847	Cdk1	TTCATTGCCACAATTTGGCCCGT
chr2L	10387010	10387033	+	0.70162109375	0.729131873583383	mRpS7	ACGACGATACAAAACATAAAATG
chr2L	10390310	10390333	+	0.48648136138916	0.659986136148245	da	GATTCAGCTGCCGCCGGCAGCGG
chr2L	10390554	10390577	+	0.560213737487793	0.508088895158295	da	GTCCCACCTCCGGTGGAATTGGA
chr2L	10390958	10390981	+	0.826237030029297	0.755073904635911	da	GGCTCGAACCCCTCCACGCCCGT
chr2L	10391569	10391592	+	0.685005569458008	0.634005097385306	da	GGACACGAAGCCGACCAGCTCCA
chr2L	10394275	10394298	+	0.677166976928711	0.822248071446812	Mdh1	CACGAAGGATCCCTGCAGGTAGC
chr2L	10394500	10394523	+	0.568419342041016	0.625434779197013	Mdh1	GCGCGGAATGGAAGGCGCATAGG
chr2L	10394655	10394678	+	0.401216049194336	0.479157207647881	Mdh1	GCTCCATTCCCTCCTTGCGGGGC
chr2L	10398651	10398674	+	0.612601051330566	0.762312705984052	Cnot4	AGATATTAAAGAAACACGAGTAT
chr2L	10398677	10398700	+	0.68341926574707	0.698893581415119	Cnot4	GGTAAATATGGGAAAATTCATAA
chr2L	10399306	10399329	+	0.385600624084473	0.62835692965739	Cnot4	GATTTTAAAGGGTCCATCTGCTT
chr2L	10400493	10400516	+	0.888738021850586	0.716220008753056	Cnot4	AGGAGGAGCTCGAAAAGAGCAAC
chr2L	10400726	10400749	+	0.711366806030273	0.821525827325772	Cnot4	CGTTGCAGATGCGCTATCTAAGC
chr2L	10400760	10400783	+	0.592336921691895	0.696609956174648	Cnot4	GATGACACGCCTAGCTTTTTCAC
chr2L	10400781	10400804	+	0.539349746704102	0.642675463207756	Cnot4	ACATCGCCATCATTCCAGCAAGC
chr2L	10403807	10403830	+	0.085653133392334	0.592277474230032	CG17768	ACCATTTTTCAGCTCCACCAACT
chr2L	10404853	10404876	+	0.490244026184082	0.634404474174626	LSm-4	GCAGCTCATGATGCTTCACCACG
chr2L	10404953	10404976	+	0.45904956817627	0.707102688238821	LSm-4	GTGACCTCCATTTGTTAGTTTAT
chr2L	10405844	10405867	+	0.567295150756836	0.687561887738773	Ir31a	GTTAAAAGTCTAGTAAAAACCAA
chr2L	10406140	10406163	+	0.64988883972168	0.740735373472501	Ir31a	AACAAAACCTATCAGTGGTTTCT
chr2L	10406162	10406185	+	0.613997535705566	0.610210021447927	Ir31a	TCTGGGGTGTTGATCTCGAGGTT
chr2L	10406198	10406221	+	0.254281749725342	0.788595915455501	Ir31a	CTTTAAATCTCAACTATGTTGGT
chr2L	10406374	10406397	+	0.37462474822998	0.810970510025662	Ir31a	CATTTGCAAAGTATTGATTTTCG
chr2L	10406396	10406419	+	0.437281646728516	0.670511995484493	Ir31a	GCGGACAATTTAATGGATTAACT
chr2L	10406483	10406506	+	0.858705444335938	0.747486194247809	Ir31a	AATTATGGATACTAGATCGACAA
chr2L	10406548	10406571	+	0.64109992980957	0.653442080565816	Ir31a	GCGACCAACTAAGGATGCTGGAG
chr2L	10406627	10406650	+	0.603633766174316	0.7403199352097	Ir31a	AATTTCACTGTTAACTTCCGAAA
chr2L	10406633	10406656	+	0.805422821044922	0.729129093018435	Ir31a	ACTGTTAACTTCCGAAATTCTAG
chr2L	10406691	10406714	+	0.67980110168457	0.659355351663147	Ir31a	GACTTGGACTCTTGGGAATAGTT
chr2L	10406820	10406843	+	0.691462020874023	0.602134075745058	Ir31a	TATACCGCTACACTTCCGATTTG
chr2L	10406871	10406894	+	0.554705352783203	0.594996986851747	Ir31a	TGTCGCCATTCAGCGACAGAGTT
chr2L	10411627	10411650	+	0.552432060241699	0.640872265461752	CG5355	GCGGAATACTGATGGCGACTTGT
chr2L	10411720	10411743	+	0.339774932861328	0.603371908661525	CG5355	AGAATATTTCTTCTCTCCCGATG
chr2L	10411730	10411753	+	0.698418350219727	0.624813399336339	CG5355	TTCTCTCCCGATGTGCCTACAAT
chr2L	10412037	10412060	+	0.504485054016113	0.779194843324507	CG5355	CCATTTGTCCTCCGCTGAATTAT
chr2L	10412228	10412251	+	0.052248272895813	0.690270583235583	CG5355	CACAATTTTCTTGACATTCAGTT
chr2L	10412238	10412261	+	0.54589786529541	0.584037179853273	CG5355	TTGACATTCAGTTTGGAAGTTAT
chr2L	10412264	10412287	+	0.693583679199219	0.859313757337049	CG5355	CGCACCTGGCGTAAGATCAGCAT
chr2L	10412341	10412364	+	0.58859691619873	0.772312316955668	CG5355	CACAATCCGAGACGGTGGATTGG
chr2L	10412683	10412706	+	0.647792739868164	0.646559529965108	CG5355	AAGGACCTCGCTCAGATCCTTGC
chr2L	10412713	10412736	+	0.733466720581055	0.664712535897048	CG5355	GGCATCTCGAATGAGAATCTTGA
chr2L	10412755	10412778	+	0.622127113342285	0.678203227977537	CG5355	ACTCAGGCCGTAGGCCATGTACT
chr2L	10412863	10412886	+	0.491599578857422	0.604667827185199	CG5355	ACTCTCGTCGCCCAGCGATTTCT
chr2L	10412885	10412908	+	0.769246826171875	0.629297842055587	CG5355	TGCTGGTACATGACGCTCTGGTT
chr2L	10413011	10413034	+	0.668140029907227	0.505640553424792	CG5355	TTCCACTCCTCTCCATTCTCGAG
chr2L	10413082	10413105	+	0.669229049682617	0.802090400448356	CG5355	CGTGGAGTCCGGATCTTCGAGCC
chr2L	10413157	10413180	+	0.563598136901855	0.679927644674037	CG5355	ATCCTTCCGAGCAACTGGATACG
chr2L	10414863	10414886	+	0.556839828491211	0.598616381561543	Klp31E	TTGGATCTGACAAAGCCTTTACG
chr2L	10414981	10415004	+	0.771996536254883	0.785894842177208	Klp31E	AGTGTGATATATACTCGGACTGC
chr2L	10415106	10415129	+	0.695158386230469	0.543148374179799	Klp31E	GACCACGAGTCGGAGTCATCCGA
chr2L	10415641	10415664	+	0.419051628112793	0.628017118503814	Klp31E	GTCGACTTGGCTGGTTCGGAAAG
chr2L	10415751	10415774	+	0.599482460021973	0.69740442363958	Klp31E	GGCGCTCGGCGACAAATCAAAGA
chr2L	10415985	10416008	+	0.586439476013184	0.641234980149138	Klp31E	GCAGCTGCGTAGGGAAATTGCAG
chr2L	10416144	10416167	+	0.680897445678711	0.656951958479876	Klp31E	GGATACATTTAATGAGAATAAGT
chr2L	10419348	10419371	+	0.236219329833984	0.569135161519434	RfC3	ATTTCTTCAGGGTGGAAAAGTAC
chr2L	10419353	10419376	+	0.60641902923584	0.714052936298081	RfC3	TTCAGGGTGGAAAAGTACAGACC
chr2L	10419694	10419717	+	0.753034210205078	0.649485890484153	RfC3	TGCGACACCTTTAAGCTGATCAT
chr2L	10419866	10419889	+	0.624815521240234	0.672460658280125	RfC3	GGTTCGCTCCATTATCCCAGGAT
chr2L	10421466	10421489	+	0.557501602172852	0.773758354404892	pie	CACTATCATCTCCTCCTGTGGCG
chr2L	10421527	10421550	+	0.747015533447266	0.761861052291803	pie	GGTTGGCTGAATATAACCGTGAT
chr2L	10421571	10421594	+	0.405019340515137	0.629266407975724	pie	GTCTTCTTCGGAGAAAACAGGAG
chr2L	10421685	10421708	+	0.501507911682129	0.642548752085632	pie	TTCTGTTGTGCGAGCCGGTCCTT
chr2L	10421908	10421931	+	0.589985885620117	0.687135373563145	pie	AGATTGCGCTCGTGGAGCTCCCT
chr2L	10422079	10422102	+	0.406570892333984	0.683396341236592	pie	TTATGGGCGAATCCGAGGCGGCA
chr2L	10422361	10422384	+	0.509860038757324	0.795221397471376	pie	CTCTTCTCCGCGGCGGCTGCCTC
chr2L	10422512	10422535	+	0.457375450134277	0.660386989878826	pie	ACAACAATCGCACTTACCAGGCA
chr2L	10423734	10423757	+	0.454305229187012	0.691062785979709	Wdfy2	ATGTTTTCCCCAATAGAACCGTT
chr2L	10423742	10423765	+	0.671784820556641	0.8155865344191	Wdfy2	CCCAATAGAACCGTTCGCGTTTG
chr2L	10423846	10423869	+	0.645009460449219	0.725297220576194	Wdfy2	GGAATCCCGGCACCTGTACGTCG
chr2L	10424745	10424768	+	0.684570999145508	0.787000726352129	Wdfy2	CGCCCTGTCGTACGCGAATCACA
chr2L	10427183	10427206	+	0.412878341674805	0.594297562868825	KdelR	GCTTTGCTGGGGATCTGTCGCAT
chr2L	10429030	10429053	+	0.374943466186523	0.852731416014366	CG5188	CCCGGAACGTTTTGTGCCCGAGG
chr2L	10429440	10429463	+	0.756132431030273	0.701924839393676	CG5188	GGGTGGGCAACGTGGACGAACGG
chr2L	10429473	10429496	+	0.764205551147461	0.643854551297442	CG5188	TCGTGGAGGCCACTAAATCCTGT
chr2L	10429513	10429536	+	0.61706127166748	0.661867901775619	CG5188	GCTGTGCGGCCCCGGTGTGGAAT
chr2L	10430573	10430596	+	0.517738075256348	0.740078268436506	Bug22	CAACACGAGGCTTTGTATGTCGT
chr2L	10431937	10431960	+	0.647880401611328	0.580987096901939	TfIIB	TTGTAGGTTCATGATGGAAAGAA
chr2L	10434049	10434072	+	0.359116325378418	0.52744908826237	TBC1D16	GCGTAATTTCCTCGTACTCCTGC
chr2L	10434059	10434082	+	0.639496269226074	0.750072545659671	TBC1D16	CTCGTACTCCTGCCGCTTGATGT
chr2L	10434157	10434180	+	0.326148567199707	0.639089933725582	TBC1D16	GCAGACTCTTTTCCAAGCCACCA
chr2L	10434170	10434193	+	0.7898583984375	0.870615427777046	TBC1D16	CAAGCCACCAAAGAAGACACATT
chr2L	10434195	10434218	+	0.873104705810547	0.828427501685627	TBC1D16	CGGAGCAGCAAGTCGTCCTCGAT
chr2L	10434299	10434322	+	0.285674991607666	0.701429736109948	TBC1D16	CGATTTCTTAACCTCCGGCCGAC
chr2L	10434306	10434329	+	0.609776420593262	0.650772875128041	TBC1D16	TTAACCTCCGGCCGACAGACCAT
chr2L	10434371	10434394	+	0.718358459472656	0.886497256872781	TBC1D16	CGATGTGATGTTGTGCAGAAAGC
chr2L	10434994	10435017	+	0.631291809082031	0.699303143529691	TBC1D16	GAGAGTCCGGCGACTTGCTCCTC
chr2L	10436230	10436253	+	0.0198085379600525	0.580086388572885	holn1	GGCACTTTTTGTTTGCAGGGAAT
chr2L	10438588	10438611	+	0.656891632080078	0.715898111363978	STUB1	AGTCTAATAAAAGGGGACATGGA
chr2L	10439822	10439845	+	0.652781295776367	0.673613183903116	Nse4	GAAGTTGTGGGAAAAGCTATCCA
chr2L	10439959	10439982	+	0.713548355102539	0.693524285227444	Nse4	AAAGAGAGCGAAGAAGATTGGGA
chr2L	10445763	10445786	+	0.535626907348633	0.624635250401395	loh	AAATCCGTTCTGGAAACCACTAC
chr2L	10446182	10446205	+	0.712565689086914	0.744015934143875	loh	AGTAACCTATTGACGAATAATCA
chr2L	10446291	10446314	+	0.641942825317383	0.597313199191433	loh	GGGCCTCCCAATGCTCGGCTTAC
chr2L	10446330	10446353	+	0.571276473999023	0.768739527035311	loh	ATGGTCATCGATATAGGTGGGAA
chr2L	10447947	10447970	+	0.647426071166992	0.675040585166915	loh	GATAACTGAACTTAAGAATAGCA
chr2L	10448036	10448059	+	0.420427169799805	0.597311098236142	loh	GTGGAATTCCAGTCCTGCGCACC
chr2L	10448080	10448103	+	0.806631851196289	0.740444904346708	loh	AATGGAGAGAACACTGTCTCGGA
chr2L	10448285	10448308	+	0.0640760278701782	0.60603494688505	loh	CTTTAGGTTTTCACCAAGTCAGC
chr2L	10448297	10448320	+	0.679304046630859	0.698210801657788	loh	ACCAAGTCAGCCAATAATACTGG
chr2L	10451284	10451307	+	0.604705848693848	0.53181982124685	ppk10	GTACTCATACTTATTGTACTCTG
chr2L	10451316	10451339	+	0.721083984375	0.841890999335511	ppk10	CGAATATGAAATAACGTGAGCTA
chr2L	10451445	10451468	+	0.525863571166992	0.683890667325217	ppk10	AAAAACCTGGCGGACATGAATAA
chr2L	10451569	10451592	+	0.825547866821289	0.67166787745454	ppk10	AGACCTATATCCTCAATTATCTG
chr2L	10453741	10453764	+	0.794138336181641	0.792784858560582	LManI	AATATCGCCATATGGACGGAAAA
chr2L	10453790	10453813	+	0.464749526977539	0.662142513034261	LManI	GATTCACCATTATTGCCGCGATA
chr2L	10453849	10453872	+	0.46293830871582	0.787977493942925	LManI	CGTAAATCCGTTCATTTTCACAG
chr2L	10453868	10453891	+	0.282483253479004	0.612720229416233	LManI	ACAGTTTTCAAGCCACCCGTTGT
chr2L	10453877	10453900	+	0.708162155151367	0.688912892937797	LManI	AAGCCACCCGTTGTGGTATCAAA
chr2L	10454048	10454071	+	0.926259460449219	0.744838647562655	LManI	GGTGATGGTAGCACACGAATCAA
chr2L	10454255	10454278	+	0.609789848327637	0.602242022388429	LManI	TCATCGGTGACTATGTAGTTCTC
chr2L	10454464	10454487	+	0.787469787597656	0.765153812264593	LManI	AGCTCCAACGATGGCCTTGAACA
chr2L	10454524	10454547	+	0.800594711303711	0.731633860008621	LManI	GGTACCCGTAACAGCATCATGAT
chr2L	10455255	10455278	+	0.788884963989258	0.839342232527384	LManI	CAGATCCAGCATACGTTGCTTCT
chr2L	10455348	10455371	+	0.656406555175781	0.63852901509456	LManI	TCGGGAATGACCAAATGGATCGA
chr2L	10455589	10455612	+	0.430303344726563	0.590561345000224	LManI	ACCGCCCTTTGGACCGTTTCAGT
chr2L	10455609	10455632	+	0.679381713867187	0.692257112844201	LManI	AGTTTGCTCCGAATACCATTTTG
chr2L	10455648	10455671	+	0.642839279174805	0.809402346433113	LManI	CACCTGGATGAAGCGCCTCGACG
chr2L	10458636	10458659	+	0.755129241943359	0.6284517175373	LManII	ATCTATGTGGAATCTGCCTTCTT
chr2L	10458871	10458894	+	0.568197326660156	0.754289288079045	LManII	AAATGCAGACTTTTGAATGATAC
chr2L	10458988	10459011	+	0.561947860717773	0.696492630097015	LManII	GATGGCATGTTCTTCGGTAGACT
chr2L	10459404	10459427	+	0.991456985473633	0.753324703478581	LManII	GCCAAGACCCAATCGCAATACTA
chr2L	10459707	10459730	+	0.524608497619629	0.591350253367366	LManII	GCACGCCCAACGTGATTCTGACC
chr2L	10459745	10459768	+	0.776650848388672	0.849804161154784	LManII	CACTACCAGAACGCTGATATGTG
chr2L	10460045	10460068	+	0.600202331542969	0.656588574923836	LManII	ACATCGCGACCCACCTTGAAGCG
chr2L	10460093	10460116	+	0.515692939758301	0.750476184736581	LManII	CTGCAGGTCTGCAAGCAGTTGAG
chr2L	10460578	10460601	+	0.767619171142578	0.745764057288275	LManII	AGGTGTTACTCTGGAAAGCCAAG
chr2L	10460672	10460695	+	0.660009384155273	0.833668087271263	LManII	CTAGCCACCAATATTCCAGCTTT
chr2L	10460865	10460888	+	0.572522315979004	0.537602707676427	LManII	TAGCACATTCAACTTGGTTTCGA
chr2L	10460886	10460909	+	0.689183578491211	0.655003504770587	LManII	GACACCAATGGTTTCCTTTCCGA
chr2L	10460901	10460924	+	0.407912063598633	0.701466120615422	LManII	CTTTCCGAAGTCACTGCTGATGG
chr2L	10460906	10460929	+	0.653462982177734	0.873064548181232	LManII	CGAAGTCACTGCTGATGGCCTAA
chr2L	10465971	10465994	+	0.751024322509766	0.720960269689179	RluA-1	AGCCGATAGTCAATGGGTACCTT
chr2L	10466093	10466116	+	0.631672477722168	0.553211511829695	RluA-1	GCCCACCCAGCGACCTTTTGTAA
chr2L	10466221	10466244	+	0.642722320556641	0.847360103105781	RluA-1	CATATAGTAGGATGTTTCCTGGT
chr2L	10466239	10466262	+	0.50183219909668	0.756942546115564	RluA-1	CTGGTATCTTTCATCCGTGAATC
chr2L	10466251	10466274	+	0.59675163269043	0.681760310792524	RluA-1	ATCCGTGAATCCCGGCCTCTTAG
chr2L	10466361	10466384	+	0.160989208221436	0.525817625952046	RluA-1	TTTAGCTCTTTTATCTGATCATT
chr2L	10466397	10466420	+	0.444449157714844	0.78861841130007	RluA-1	CGCTTTTCTGGAACCTTGATTTT
chr2L	10466405	10466428	+	0.260736236572266	0.551479092207552	RluA-1	TGGAACCTTGATTTTAAGATTCT
chr2L	10481376	10481399	+	0.711860961914062	0.645049456274138	RluA-2	ACATTCACCACGTTCGCCAAAGG
chr2L	10481446	10481469	+	0.619545707702637	0.597860366646117	RluA-2	GAGCCGCACCGCCGGAGGAATAT
chr2L	10481804	10481827	+	0.659662170410156	0.691190054342867	RluA-2	ATCCTGGCCAAGGAGCACAATCT
chr2L	10482029	10482052	+	0.355007781982422	0.715232528586452	RluA-2	ATATCTTTCGTAGTGGCATAGTT
chr2L	10482038	10482061	+	0.627777786254883	0.685798639888882	RluA-2	GTAGTGGCATAGTTGAATGCAAT
chr2L	10482108	10482131	+	0.757524261474609	0.726635961452525	RluA-2	ACCGAAGGGCAAGGACTGTAAGA
chr2L	10483665	10483688	+	0.556250839233398	0.76675390217795	Grip75	AAATGTGTATTTCTATCGCAGAT
chr2L	10483678	10483701	+	0.589263381958008	0.600255583706145	Grip75	TATCGCAGATAGTTTGCATGGTT
chr2L	10484064	10484087	+	0.60918872833252	0.598171596575143	Grip75	TCCAGCCTGGCTCACTGGCTGTT
chr2L	10484325	10484348	+	0.488154373168945	0.563862225300533	Grip75	TCCATCGTTTTAGCCGAAAAAGT
chr2L	10484542	10484565	+	0.732641143798828	0.738340069953943	Grip75	GCCTCGAGAAGGTTATTATCGAT
chr2L	10484871	10484894	+	0.70660514831543	0.681081126802892	Grip75	ACTGATCTGCCAGAGAAGCACGT
chr2L	10486785	10486808	+	0.552775573730469	0.734012851863034	Cog4	AAGGGCGCCTTCAGTGCGTTCAC
chr2L	10487051	10487074	+	0.0736211538314819	0.671477116234546	Cog4	CGAATTTTACCTTTCCAGCAGCA
chr2L	10487066	10487089	+	0.539424476623535	0.73633370723408	Cog4	CAGCAGCAAATAGGTGCTCAGAA
chr2L	10487093	10487116	+	0.213207588195801	0.609869740663505	Cog4	CTGCATTTGGCGGCGCAGATCGG
chr2L	10487168	10487191	+	0.760034103393555	0.779842036630902	Cog4	CGGCACACACGTCTCCACATGTA
chr2L	10487236	10487259	+	0.670077362060547	0.617329472168813	Cog4	TCCTTGCCTGTAGGCGCCGACGC
chr2L	10487306	10487329	+	0.732639541625977	0.765616841199585	Cog4	AGCTATAATGGCATCGATTTCCT
chr2L	10487327	10487350	+	0.405011253356934	0.652156773527481	Cog4	CTTGGGATTTAGCTTGTCCACCG
chr2L	10487367	10487390	+	0.587256393432617	0.82607067619842	Cog4	CTATAATGACCCAGTGCTTGGAT
chr2L	10487410	10487433	+	0.652635040283203	0.702755787017834	Cog4	CGCCACCGGCCGACCGCTGAGTG
chr2L	10487678	10487701	+	0.705459899902344	0.90280012932994	Cog4	CAAAATAGCAGTCAGCCGATCTG
chr2L	10487810	10487833	+	0.618174171447754	0.635521177537224	Cog4	GATTCCGGTGCGATGGCAACCGA
chr2L	10487861	10487884	+	0.692176361083984	0.831477188024457	Cog4	CACAGAGGCCAAATCATCGGCTT
chr2L	10489048	10489071	+	0.866797637939453	0.834491622082375	CG6144	CAGTGCCCACCGACTGTCATGTA
chr2L	10489380	10489403	+	0.787145385742188	0.831265564541305	CG6144	CACGGGTGCTCATACCGTGCTGG
chr2L	10491088	10491111	+	0.633992652893066	0.58275995242929	CG13144	TGTGCGCTGCAGCTGCTCCATTT
chr2L	10491112	10491135	+	0.459408683776855	0.660133556890501	CG13144	CCGCTCGTGCTCCTTGGCCCTTA
chr2L	10493515	10493538	+	0.300147762298584	0.469503982693606	Myo31DF	TTTTCCTCGATCAGCACACGGAC
chr2L	10493520	10493543	+	0.649084548950195	0.817027196257327	Myo31DF	CTCGATCAGCACACGGACACCAT
chr2L	10493848	10493871	+	0.589639015197754	0.565815602305909	Myo31DF	TTGATATCCTGTGCTCCTTCGGG
chr2L	10494450	10494473	+	0.658175964355469	0.567708681116489	Myo31DF	TCGTTGCAATAGTTGATGCAGAA
chr2L	10494646	10494669	+	0.54258487701416	0.809514927449354	Myo31DF	CGTACTCTGCCTGCGTGGCGTTG
chr2L	10494691	10494714	+	0.642570190429688	0.811364699394854	Myo31DF	CACCGGCCGCAATGACCCGTTTG
chr2L	10494740	10494763	+	0.629823455810547	0.650757056928206	Myo31DF	GGTGACCTGGAGCAGCTTGGCCG
chr2L	10494771	10494794	+	0.652107543945312	0.731905402904554	Myo31DF	AAGTGCTGCTTATTGCTGATCAC
chr2L	10494896	10494919	+	0.617061576843262	0.828343921327797	Myo31DF	CCAGATGCAAGACAGCGGCAATT
chr2L	10495053	10495076	+	0.358277244567871	0.618815692127128	Myo31DF	CTTCTGCAGTTCATATTGCCGCA
chr2L	10496759	10496782	+	0.575625267028809	0.798115993893613	Myo31DF	CGAAGCGGCTGGAGTTGTCGTTG
chr2L	10496811	10496834	+	0.562891807556152	0.796300589180082	Myo31DF	CAGAATTGCATTGCTCTGGATCA
chr2L	10497863	10497886	+	0.674013900756836	0.513294272419644	Myo31DF	GTTCTGACCCTGGGCATTCGTCA
chr2L	10498070	10498093	+	0.605814552307129	0.774361273532539	Myo31DF	CGGACCGTAGATGTTCATCTGTC
chr2L	10509687	10509710	+	0.153012628555298	0.753107719773193	CG7384	CATTTTCATTTGACTTACTCTGT
chr2L	10509694	10509717	+	0.349144897460938	0.536119471099322	CG7384	ATTTGACTTACTCTGTGCTCGAT
chr2L	10510019	10510042	+	0.314763069152832	0.671340109760575	CG7384	AATCTTTGGCAAGGTATTTAGGA
chr2L	10510097	10510120	+	0.551659622192383	0.665400083813643	CG7384	AATGGTTGAGGTTCTGCTGGCGG
chr2L	10512517	10512540	+	0.638675765991211	0.882536746774105	Fatp1	CAAAGACCAGACGCACTCGGTGT
chr2L	10512543	10512566	+	0.581710777282715	0.589047792706053	Fatp1	TGGTCGTATTCCGAGGGTTTCGT
chr2L	10512564	10512587	+	0.667790985107422	0.714001027435867	Fatp1	GTAGCTAGAATGTAGCGAGCCAT
chr2L	10513095	10513118	+	0.564006805419922	0.614325423353373	Fatp1	CGTCTCGCTGTTGTTGTTCTCGT
chr2L	10513481	10513504	+	0.527155799865723	0.594718430471351	Fatp1	GTTCGAAGACGTCCGCCACCGTG
chr2L	10516542	10516565	+	0.691494827270508	0.723898822729675	Fatp1	GTCAGTAGCAGAGCCACCAGTGC
chr2L	10517677	10517700	+	0.525941925048828	0.690702607574363	Lrr47	ATACAGCCGCCAGATAACCTGCT
chr2L	10517882	10517905	+	0.556262588500977	0.829951898956546	Lrr47	CGCGCACCCTCAAATCGCTGACC
chr2L	10518213	10518236	+	0.579490585327148	0.703372808874822	Lrr47	CACCTCCGCTGGTTAAATTCGAG
chr2L	10530067	10530090	+	0.784807891845703	0.827812621645334	Lip4	CCTTCTGCAGTACAGTCTGATAA
chr2L	10531932	10531955	+	0.325544128417969	0.63836627367149	CG18301	AATCCTTTTCAACTGGCTATACC
chr2L	10531942	10531965	+	0.710350799560547	0.717155843223348	CG18301	AACTGGCTATACCTTCATCAGTT
chr2L	10532320	10532343	+	0.342508316040039	0.573048318679055	CG18301	TCCTGTTTTTGCAGATACAATTG
chr2L	10532348	10532371	+	0.574768104553223	0.839747869609349	CG18301	CAAATATGGATACCCGGCGGAGA
chr2L	10532560	10532583	+	0.687747268676758	0.608514225459631	CG18301	TTCCAAAGGATACATGTTGTACG
chr2L	10532672	10532695	+	0.305268726348877	0.448999833601897	CG18301	TGGAACTTTTCGTTCCATGAGAT
chr2L	10532683	10532706	+	0.351794815063477	0.488098814523971	CG18301	GTTCCATGAGATGGGCATTTTCG
chr2L	10532705	10532728	+	0.780744171142578	0.576532452119321	CG18301	GATCTGCCTGCCATCATTGATTA
chr2L	10533077	10533100	+	0.689501495361328	0.688862597136307	CG18301	CAGCAGTGTCTGTCAGAGTCTCT
chr2L	10533114	10533137	+	0.636671829223633	0.708169467572017	CG18301	GGTTTCAATGGCCAGCAAGTGAA
chr2L	10533120	10533143	+	0.744515075683594	0.771669996682706	CG18301	AATGGCCAGCAAGTGAACCAAAC
chr2L	10535026	10535049	+	0.112211675643921	0.58668152231574	CG18302	ATTTTCTGTGATACCGCTTCCGG
chr2L	10535032	10535055	+	0.846467590332031	0.661215969944069	CG18302	TGTGATACCGCTTCCGGCGATTT
chr2L	10535764	10535787	+	0.425496406555176	0.669499155565941	CG18302	AGTTTATTGCCAGATCGTTTGGA
chr2L	10535800	10535823	+	0.771275482177734	0.791753341190536	CG18302	CGCCGGAGAACGAAGTGTGGCGA
chr2L	10535877	10535900	+	0.550067138671875	0.840953568146203	CG18302	CTGATGGAAGCCATGGGCGTGGA
chr2L	10567404	10567427	+	0.465931510925293	0.668669395178455	CG6138	TTATCAACGCCCTGTCGGTGCCA
chr2L	10567684	10567707	+	0.547711868286133	0.664595280390714	CG6138	GGAGTGCGGCCTGGGTGATTGGG
chr2L	10576937	10576960	+	0.699659881591797	0.765852036755242	w-cup	CCTTGGGTCAATGTATTCCTCTT
chr2L	10576989	10577012	+	0.435031814575195	0.618131184835118	w-cup	ATTTCCGCCTCCTGAGCTGCCGA
chr2L	10576994	10577017	+	0.733863220214844	0.7619680989943	w-cup	CGCCTCCTGAGCTGCCGATGAAG
chr2L	10577045	10577068	+	0.189310703277588	0.557927556801706	w-cup	GATTTTCACTTCCTCGGATTGCG
chr2L	10577052	10577075	+	0.558351364135742	0.669178614905144	w-cup	ACTTCCTCGGATTGCGGTATGAT
chr2L	10577123	10577146	+	0.588574829101562	0.624535794561524	w-cup	TGGTGAGCTTGGTAAATTTTCCA
chr2L	10577144	10577167	+	0.48967903137207	0.7583142384466	w-cup	CACGACATTTGAGCTTTCTTCTT
chr2L	10577162	10577185	+	0.273442554473877	0.584301061701797	w-cup	TTCTTTGGGACTATTTAACGTTT
chr2L	10577186	10577209	+	0.580978355407715	0.691951344021219	w-cup	TTCTGCAATTAATTGCTTTGATT
chr2L	10577212	10577235	+	0.54808219909668	0.582063821572024	w-cup	GGGCATTCTCAATGGTAAGCGTT
chr2L	10577286	10577309	+	0.743890762329102	0.686183721097207	w-cup	GGGGAGATAGTTTCATCAGAGAT
chr2L	10577300	10577323	+	0.649437408447266	0.697170864780572	w-cup	ATCAGAGATCTTGTCAATAATTA
chr2L	10577345	10577368	+	0.41272876739502	0.50516198536626	w-cup	TATCTTTGCTTCTGCCTGGTATT
chr2L	10577409	10577432	+	0.0619458103179932	0.508701539447333	w-cup	GTTTCTTTCTCGTTACTGGAAAT
chr2L	10577414	10577437	+	0.488281288146973	0.460771414144225	w-cup	TTTCTCGTTACTGGAAATGTCCC
chr2L	10577418	10577441	+	0.520516471862793	0.552455477936728	w-cup	TCGTTACTGGAAATGTCCCGCTT
chr2L	10577447	10577470	+	0.538859443664551	0.703138111829434	w-cup	AGTTTCTGCGGGTTTCCTAGTTA
chr2L	10577453	10577476	+	0.429787368774414	0.559385801726428	w-cup	TGCGGGTTTCCTAGTTATTTCGT
chr2L	10577463	10577486	+	0.121363897323608	0.76752274578878	w-cup	CTAGTTATTTCGTTTGTATTTTC
chr2L	10577474	10577497	+	0.0137551844120026	0.541278551306218	w-cup	GTTTGTATTTTCCTGTGCTCGAC
chr2L	10577486	10577509	+	0.515366058349609	0.764870576177599	w-cup	CTGTGCTCGACTTTCTTCCGAAT
chr2L	10577501	10577524	+	0.481999664306641	0.568389459011947	w-cup	TTCCGAATTGTGCAGATGTGATT
chr2L	10577532	10577555	+	0.371582832336426	0.663722720996231	w-cup	GTAAGATTCTTGACCGCGCTGAA
chr2L	10579988	10580011	+	0.647322540283203	0.637575747694906	CG34160	TTATGAAGATCCTCTTCCCGAGG
chr2L	10581578	10581601	+	0.53618335723877	0.629912805446421	CG34161	GGAGATGATTTCACCAATTTCTT
chr2L	10581590	10581613	+	0.229620304107666	0.617392092384688	CG34161	ACCAATTTCTTGGTGGTCGTTTT
chr2L	10581599	10581622	+	0.320812110900879	0.609754631363383	CG34161	TTGGTGGTCGTTTTGGACTTTTT
chr2L	10619872	10619895	+	0.571068687438965	0.534326559285206	Trim9	TTTGCAGACGGAGCTCTCACACA
chr2L	10630118	10630141	+	0.642069244384766	0.725790843714152	CG7329	ATAACAATACCTACCATATTTTG
chr2L	10630454	10630477	+	0.803353729248047	0.653675385876864	CG7329	TGCAGAACTCCATCGATCATCGC
chr2L	10630550	10630573	+	0.698110809326172	0.730934090726432	CG7329	ACGTGGCCCTTGGAGTAACGATT
chr2L	10630639	10630662	+	0.669328231811523	0.63342218169633	CG7329	GGGACCCATTACGATCCAAGTGG
chr2L	10641416	10641439	+	0.723037719726562	0.615820627270505	CG31872	AACCACCACAACTTCAACCAGAG
chr2L	10644342	10644365	+	0.771275177001953	0.7878549600043	CG18284	AGAGTCAAGGGACGTCACAATCA
chr2L	10644544	10644567	+	0.607561378479004	0.596053059280884	CG18284	TATCGTTTGACAGCCCAAAATGA
chr2L	10645150	10645173	+	0.415114479064941	0.484437364211277	CG18284	TTTCAAAAGATGTTGTTGAATCT
chr2L	10645154	10645177	+	0.510438690185547	0.678943444899392	CG18284	AAAAGATGTTGTTGAATCTCTTG
chr2L	10647310	10647333	+	0.922793426513672	0.715908857786058	CG17097	ACCTGATAGCAGCACAATTCCCA
chr2L	10652745	10652768	+	0.177861347198486	0.754440381022499	dbf	CGCAGTTTTATCTGGGCGAGAAC
chr2L	10668136	10668159	+	0.0122160792350769	0.589920197866865	CG31871	CTCCATTTTTTCGCTCTTCCAGC
chr2L	10668148	10668171	+	0.716130294799805	0.584277318920873	CG31871	GCTCTTCCAGCCCAAATTAATAC
chr2L	10669164	10669187	+	0.56079418182373	0.782871395827152	CG31871	CTGCAGGCCGCCACACGAATGCT
chr2L	10670612	10670635	+	0.423866653442383	0.792149187146249	CG31871	CGGAAATTCGACCGCGGCTATCT
chr2L	10677987	10678010	+	0.653241348266602	0.73867984297477	CG17104	GCCGGAGTATGAAGCCACCGAGG
chr2L	10678302	10678325	+	0.687671966552734	0.804255470827758	CG17104	CGAGAGCACCACCAAGCGGAGCT
chr2L	10678360	10678383	+	0.719405288696289	0.734380000059393	CG17104	ATCACAACCACTAGAAGAGTGGA
chr2L	10678584	10678607	+	0.533677597045898	0.782758696470405	CG17104	CATGATTATGACCACCGACGCCG
chr2L	10681196	10681219	+	0.689049835205078	0.724862811450354	CG17105	GGAGGACCCGGTGGCTATGGAGG
chr2L	10682018	10682041	+	0.357360382080078	0.597333566441647	CG17107	TAATCTTCGCCCTGGTGGCCGTT
chr2L	10686883	10686906	+	0.421404304504395	0.713985528990934	CG7296	CGCCGAATTGAGGCAGGGCCGAT
chr2L	10696327	10696350	+	0.0289931917190552	0.520346134791969	CG7300	TTGTTTTCTGTCTTGATGTGGGC
chr2L	10696335	10696358	+	0.619734992980957	0.560546950814768	CG7300	TGTCTTGATGTGGGCAGATGCAG
chr2L	10696513	10696536	+	0.202189273834229	0.436664872431974	CG7300	TTTTCACTGGCTCCAGTGGCGTC
chr2L	10696518	10696541	+	0.795485763549805	0.731735644270469	CG7300	ACTGGCTCCAGTGGCGTCTACAT
chr2L	10696581	10696604	+	0.455176429748535	0.626326295098344	CG7300	GATTTTCCCATGTCCAGCTGTGA
chr2L	10696588	10696611	+	0.656753158569336	0.836080271426592	CG7300	CCATGTCCAGCTGTGATCTTAGC
chr2L	10700467	10700490	+	0.602442588806152	0.695576030076859	Lip1	GGGAATCCGGTCACCTTTAGCAC
chr2L	10701145	10701168	+	0.631003913879395	0.710682528394019	Lip1	AATTTATATCATACCACACTGAG
chr2L	10701219	10701242	+	0.712600631713867	0.546027225566187	Lip1	GTCCTCGACGCTCTCCTCCTCTT
chr2L	10702947	10702970	+	0.752469253540039	0.720060671579059	Lip2	GAAAGTAGCCAGGTGGAAAGATC
chr2L	10703732	10703755	+	0.658545455932617	0.844392259334075	CG6415	CACGTGCAGAAAGGCGGAAAGAT
chr2L	10703849	10703872	+	0.680161819458008	0.713320757089774	CG6415	GACGTGTCGCACATGCTGCAATC
chr2L	10703882	10703905	+	0.511733779907227	0.663170791063883	CG6415	GGCAAGGATGCGGCCGCCTGTCT
chr2L	10704138	10704161	+	0.0130151736736298	0.698044621100732	CG6415	GAATTTTCAGGATAATTTTAAGT
chr2L	10704146	10704169	+	0.349291038513184	0.681001938087454	CG6415	AGGATAATTTTAAGTCCCAGGGA
chr2L	10705017	10705040	+	0.525058517456055	0.752428641774684	Lip2	CAGCAATTACCTTGATAAACTTC
chr2L	10724323	10724346	+	0.632076988220215	0.791908328825796	CG6431	CCTAAATCCCATCACGAATGCTT
chr2L	10724405	10724428	+	0.0115714454650879	0.764188044614383	CG6431	CTTTTTTATAGCCAAATACCACA
chr2L	10727602	10727625	+	0.634364013671875	0.709191816333868	CG6431	AGCAATGGACCGCGTCGTGGAAC
chr2L	10727853	10727876	+	0.616475677490234	0.674529957445911	CG6431	AATGTCATTACAGTGGACTGGCG
chr2L	10729358	10729381	+	0.7701806640625	0.632645420416761	CG6443	TCGAACCCTACAGAAAGACAAAG
chr2L	10729681	10729704	+	0.37559944152832	0.610382985753074	CG6443	GCTTTGTGGCCCTTTGGAGCTGC
chr2L	10730328	10730351	+	0.499599914550781	0.835525504953651	CG17118	CTTACCGTGCTTTACAGCGTAGG
chr2L	10730730	10730753	+	0.704331283569336	0.821287945002821	CG17118	CGAGTGTCCAATTTCCAGAGCAA
chr2L	10730745	10730768	+	0.763403701782227	0.896105435532305	CG17118	CAGAGCAAGACCTCCGTGAAGCC
chr2L	10731952	10731975	+	0.625730361938477	0.835488866531242	EMC3	CCTTGACCATGTCGGTGAGCATG
chr2L	10732008	10732031	+	0.585351257324219	0.563898297723762	EMC3	TGAGTCTTGAAGTAGCCGGTCTC
chr2L	10734884	10734907	+	0.61298957824707	0.702186870223722	Nup107	AGCGAGCCCAAGTGGCCGGAGAA
chr2L	10735018	10735041	+	0.576145210266113	0.541924492655682	Nup107	GTGCAGCACCGAGACATTCTGCT
chr2L	10735217	10735240	+	0.594027709960937	0.630792368083098	Nup107	TCGCGTACGGGAGCATCTGGATC
chr2L	10736873	10736896	+	0.294364261627197	0.562336039968448	Vha16-5	CTTCAGCTTGAGACTTTCAATCA
chr2L	10736891	10736914	+	0.626030197143555	0.682047461752006	Vha16-5	AATCAGCCCCGGCACGTCCACCG
chr2L	10738677	10738700	+	0.50111026763916	0.766513267345483	CG12299	CCAACGCCGGCGATCTGTCCAAG
chr2L	10742029	10742052	+	0.61688362121582	0.820788703991908	CG6729	CATTGTTCAACAGAGGAAATGCA
chr2L	10742277	10742300	+	0.405887489318848	0.541566314916369	CG6729	TTGGGCAGTGTGCAGGGATGGGA
chr2L	10742593	10742616	+	0.515411911010742	0.504868405968488	CG6729	TCATAGTTCAAGCTCTCGTCGAA
chr2L	10742713	10742736	+	0.53090633392334	0.616171894410544	CG6729	TAGGTTTGGATCCTTAGTGTTCT
chr2L	10743259	10743282	+	0.513629570007324	0.664263717469305	CG6729	GAAAAGGAAGAGAATCCTGGGAG
chr2L	10743325	10743348	+	0.445451622009277	0.581653696120952	CG6729	TCTAAGCATTTGTGGCAAGAACT
chr2L	10743427	10743450	+	0.831394729614258	0.828768500988916	CG6729	CACATACACCACAATGTGGCAAA
chr2L	10743589	10743612	+	0.608638114929199	0.614082995047228	CG6729	GAAGTGCAGCAGCAGGATGGAGG
chr2L	10761807	10761830	+	0.396335945129395	0.478697069587307	CG6495	TTTCGACTTCTGCCCACAGGTCA
chr2L	10761811	10761834	+	0.743949279785156	0.6498442292195	CG6495	GACTTCTGCCCACAGGTCATTTT
chr2L	10762032	10762055	+	0.721534576416016	0.810685353307319	CG6495	CGCTGCAAGTTCACCAGGCACGC
chr2L	10762223	10762246	+	0.651292037963867	0.80555796576015	CG6495	CACCGCCGCAGTGGTGGCTCCCA
chr2L	10762523	10762546	+	0.530969696044922	0.702178832136958	CG6495	AGTTCCCGCCGCGCATTGTGGAC
chr2L	10762713	10762736	+	0.673849487304688	0.772460209389391	CG6495	AGTGCAACATCGTGCTGTCGACG
chr2L	10763850	10763873	+	0.718597564697266	0.674178153869376	CG6495	TTACAGACGCACAGAGCCACATA
chr2L	10766780	10766803	+	0.292476577758789	0.590684537979834	Ubc2	GCGGCTCATCTCCGCCACCGGCA
chr2L	10768966	10768989	+	0.251668167114258	0.584002255601674	CG6724	ATCCGCTTTGAGCTGCCCTCGAC
chr2L	10769327	10769350	+	0.548158226013184	0.778240630214357	CG6724	CTCTAGCCTTCACCGCGGACACC
chr2L	10769443	10769466	+	0.485764045715332	0.583749835157126	CG6724	TCGCGCAGGTGATCGCACAGCCG
chr2L	10774195	10774218	+	0.730497970581055	0.708113462183792	CG31869	GATGTAGCCAACCGAGGCGATGA
chr2L	10774253	10774276	+	0.549753799438477	0.573534854164791	CG31869	TGGTTGCCGTCTTGGCTGGGCAT
chr2L	10774482	10774505	+	0.555540046691894	0.556113689151637	CG31869	TGGTCGGAATCGATGGCTTGGCT
chr2L	10774604	10774627	+	0.618099365234375	0.713513943817526	CG31869	GCCGTGGTAGTAGTCGAGCTGCT
chr2L	10775564	10775587	+	0.663176956176758	0.678392200357491	CG31869	GGCTCTTACCCTGCGGCTGCTGC
chr2L	10788722	10788745	+	0.409568061828613	0.686189265222587	CG31869	AGTTTTCAACACTTACCGGCAGT
chr2L	10788729	10788752	+	0.574793853759766	0.647032028416253	CG31869	AACACTTACCGGCAGTCGACGTG
chr2L	10790413	10790436	+	0.192103595733643	0.701986665786655	CG31870	AGTATTTTGTAAGGACCTGGACC
chr2L	10812391	10812414	+	0.388799743652344	0.643247729431273	Nos	GGGTCATTAGAAGGCGGCTGGGC
chr2L	10812475	10812498	+	0.666447601318359	0.595216588016337	Nos	GGGCGGATCACCGTTGCCAAAGG
chr2L	10813369	10813392	+	0.793004684448242	0.701682706415191	Nos	GGTGGCATATAGAACTGTTGCCT
chr2L	10813403	10813426	+	0.707610855102539	0.736967695818591	Nos	GATAAGGCGCGTCCAAATAGTTT
chr2L	10819282	10819305	+	0.891155319213867	0.712761151043789	CG6508	TGGTGGACAGACAATCATCACAA
chr2L	10819694	10819717	+	0.750496368408203	0.821144280314832	CG6508	CGGCGGAGTCACCACTCCCTTTG
chr2L	10820825	10820848	+	0.87835807800293	0.743407318031497	CG17134	ACCAAGACCCATGGCAGTGTTAA
chr2L	10820903	10820926	+	0.586394348144531	0.73237318101396	CG17134	AGTGTCAGTTCGTCGGGTGCCAC
chr2L	10821173	10821196	+	0.735286254882813	0.840737244195499	CG17134	CTGTCCAACGACATTGTGACCAT
chr2L	10821484	10821507	+	0.741240539550781	0.828670390184134	CG17134	CGTTCCTGCCTACTGGCAGTTCA
chr2L	10823007	10823030	+	0.468598480224609	0.780908643152814	Nos	CCATCCGCCTGCTTGTAGCCGGC
chr2L	10825757	10825780	+	0.659889907836914	0.670536673811026	Nos	GGTTAGCTGATAATGTCCAGTGG
chr2L	10825806	10825829	+	0.43333568572998	0.737575837880917	Nos	CATCGCGTCTCGTGGGCGGTAGA
chr2L	10826014	10826037	+	0.506015548706055	0.783716057722462	Nos	CTGGCCTCCACCGCCGCATTGCC
chr2L	10831365	10831388	+	0.0718095445632935	0.534297206107849	Nos	TGGGCTGCTGTTGGTTTTTCGGC
chr2L	10831385	10831408	+	0.537004470825195	0.680456863585941	Nos	GGCGACGGCGATAGTTCCCGCGA
chr2L	10831416	10831439	+	0.634342231750488	0.793132193740867	Nos	CGGACGCAGTGCAGCTGCCCGAG
chr2L	10840523	10840546	+	0.577481575012207	0.720925160289027	CG6700	ATCTGTGCTGAGGCCATAGCAGC
chr2L	10841202	10841225	+	0.70990608215332	0.646260112485131	CG6700	AGACATATGTCGATCTGATCCTT
chr2L	10843510	10843533	+	0.441334571838379	0.628395392425848	CG17140	GTCAAAGTTGTACTCCGTTCGAT
chr2L	10844052	10844075	+	0.62644603729248	0.559573126682235	CG17140	GCCCTCTGACGTTGGCGAGGGTA
chr2L	10844109	10844132	+	0.444391136169434	0.441888457017305	CG17140	GGGCTCTTCCTGCTTAGGTGGCT
chr2L	10844161	10844184	+	0.447207832336426	0.555285341986708	CG17140	TTCTGTTTGCTTGGCTCCTGCTT
chr2L	10844981	10845004	+	0.624527740478516	0.807507238275419	CG17139	CACTTTGCCAGGATTGCGATCGA
chr2L	10845235	10845258	+	0.705775833129883	0.849041557928951	CG17139	CACTCTCCTTGTACGCCTCCAGT
chr2L	10845323	10845346	+	0.409355316162109	0.597878481877151	CG17139	GGTTTTCGAGGTGCACTGCAGCT
chr2L	10845330	10845353	+	0.611384963989258	0.634023979887703	CG17139	GAGGTGCACTGCAGCTTCCAGCG
chr2L	10846307	10846330	+	0.36374195098877	0.688783680550207	Porin2	ATTTGTCCAACCAAGGGCCACCT
chr2L	10848712	10848735	+	0.576244354248047	0.803896286646484	porin	CAGACTCCTGGTTGGAGTGTCCG
chr2L	10851628	10851651	+	0.687175598144531	0.661192534881241	SmydA-3	GCCGGGAATGTGAGCGATGATGG
chr2L	10852784	10852807	+	0.742792129516602	0.784133442733298	SmydA-3	CGCCTGGAGTGCAGCCAGCTGAA
chr2L	10853100	10853123	+	0.554389495849609	0.55198918251508	SmydA-3	TACTTTCAGAGTTCTGTTGGCCA
chr2L	10853107	10853130	+	0.386216888427734	0.615909422114449	SmydA-3	AGAGTTCTGTTGGCCAAGGAGGC
chr2L	10853366	10853389	+	0.613906707763672	0.77909034524466	SmydA-3	CCTATACCGGCATTCTGGCCCAC
chr2L	10853542	10853565	+	0.612910652160645	0.564316928088584	SmydA-3	TCTTCCAAAGAATCCGACTGCGC
chr2L	10855671	10855694	+	0.533818092346191	0.518998451954624	Dnz1	GATCACGTTCTGGCTGCACTCCT
chr2L	10855893	10855916	+	0.58979305267334	0.721554797579583	Dnz1	GCAGCGGGTGCACACGGTCCATT
chr2L	10857532	10857555	+	0.585028800964355	0.862444532850245	aurB	CAGGGCCAGATAGATGCGGCTCT
chr2L	10859596	10859619	+	0.514229965209961	0.699447329120029	Stam	GAGACGGAGTTCCGCCGCCTGTT
chr2L	10859684	10859707	+	0.649718856811523	0.576244095969217	Stam	TAATTCCAATTATGATTCACAGA
chr2L	10859817	10859840	+	0.522888870239258	0.667732097554353	Stam	AAGAATCTTGGCGATAAGACTAG
chr2L	10860027	10860050	+	0.661484451293945	0.711099241197817	Stam	GCTGGAACCGGCTCGAGTGCACC
chr2L	10860114	10860137	+	0.587291412353516	0.690190555382839	Stam	GAAGCTGCCGAGGAAAACGAATT
chr2L	10860690	10860713	+	0.51109073638916	0.856281554771225	Stam	CCGGGTGCCGCTCTGTACGGTGC
chr2L	10870411	10870434	+	0.700958938598633	0.640467386702768	CG12517	TGATGCAGCGCCAGCAGCTGCGT
chr2L	10870437	10870460	+	0.668537521362305	0.579691660274924	CG12517	TGCATCGCACTGGCCAGATTCGA
chr2L	10888526	10888549	+	0.40100757598877	0.689903334004701	CG14071	CTGCAGCTCGTCCTCGTTGGGAG
chr2L	10901339	10901362	+	0.996961364746094	0.725514087431922	CG14070	GACTGGAACCAGTCCATCTGATC
chr2L	10901517	10901540	+	0.628748016357422	0.640268039103228	CG14070	GCGTGCCGAGAATGAGAAAGATG
chr2L	10901620	10901643	+	0.665596466064453	0.720440195897318	CG14070	CCTGCCCACAAGTGGTGTGTTGA
chr2L	10907586	10907609	+	0.473363380432129	0.48736204035589	CG7309	TTTCAGACGCGGTCTGTTTAAAG
chr2L	10907590	10907613	+	0.404653244018555	0.667044306997686	CG7309	AGACGCGGTCTGTTTAAAGCCCG
chr2L	10907632	10907655	+	0.624586410522461	0.642929969975334	CG7309	CGCCAGATCGCGCTTCACACTGC
chr2L	10908023	10908046	+	0.565190925598145	0.68148258905516	CG7309	ATAGGGCTTCTCTTCAGAGTTTA
chr2L	10908110	10908133	+	0.459779624938965	0.543438738959073	CG7309	TTACATTATCGTATTCCACCATC
chr2L	10908287	10908310	+	0.661650009155273	0.660537097141908	CG7309	AAACTTCCACCGACCAAGGAGAT
chr2L	10908341	10908364	+	0.672980880737305	0.619153003121972	CG7309	GAACTGTCCATCATGATGCCCAT
chr2L	10908578	10908601	+	0.560303153991699	0.636196482663573	CG7309	AAAAGCCTTGCCATCTCTTACCA
chr2L	10923238	10923261	+	0.646804580688477	0.715785024327259	dpr2	ACATGCAATGTCCAATCCTTGGA
chr2L	10925399	10925422	+	0.433575668334961	0.801928003311026	dpr2	CGAACTGGGGAAATTTCCTATTC
chr2L	10925416	10925439	+	0.7319140625	0.874736793567454	dpr2	CTATTCACCGAAGCAATGTAAAC
chr2L	10937533	10937556	+	0.715619201660156	0.54704500088957	CG14072	TGGCCATGCTCACCCTTAAGTCA
chr2L	10968478	10968501	+	0.67996452331543	0.5649191320371	CG33129	TCTTGCTTCCCTGCAGTTCTTCG
chr2L	10968674	10968697	+	0.654717407226562	0.72188811131329	CG33129	ACAGCTGTAGATCGTACTTATAG
chr2L	10968702	10968725	+	0.823671798706055	0.792497152463334	CG33129	AGAAGCAGTAGACTAGGCAACTG
chr2L	10968839	10968862	+	0.632608299255371	0.811508361114742	CG33129	CCGGAAGAGCGTAAGGAATATGT
chr2L	10968953	10968976	+	0.67226448059082	0.564622049312734	CG33129	GTCCTTACAAGCAACAAACGCGC
chr2L	10969618	10969641	+	0.521384811401367	0.816801531617307	CG33129	CTTTAGAAACATACATGGCTTAA
chr2L	10969718	10969741	+	0.677739562988281	0.687744560431392	CG33129	TCAAGGCCAGCTCCAGAGTCTTT
chr2L	10969858	10969881	+	0.61669075012207	0.684380658753314	CG33129	GCAGGGGAATGGGACTTGCTGTT
chr2L	10970659	10970682	+	0.887739334106445	0.772742126725305	YL-1	AGGAGGACGAAGAGGATAAGGAA
chr2L	10970816	10970839	+	0.575412139892578	0.705504647514774	YL-1	GGATCAGGAAGAGGCGCCCGAGA
chr2L	10970951	10970974	+	0.767051010131836	0.877627321551059	YL-1	CGCAGGAAACCAAGCCTGCAGTC
chr2L	10974303	10974326	+	0.418418807983398	0.715068826665943	abo	CGTCGGGTTGCCACTTTTATCAT
chr2L	10975004	10975027	+	0.582106018066406	0.54902580313009	abo	TGCCATCCGGCGTAAACTTGCGC
chr2L	10979660	10979683	+	0.52939453125	0.683820261638835	SCAR	GCATTTGGAGAATAACAGTAATG
chr2L	10983670	10983693	+	0.526153717041016	0.659458772476677	piwi	GGCGTTATCATTGGGTACGAGGC
chr2L	10984144	10984167	+	0.685016860961914	0.796392213598718	piwi	CATTATGAAACACGATGTTCTGC
chr2L	10984247	10984270	+	0.296355438232422	0.52358364825724	piwi	TGGAGTGTTTTGTAAACGGTGGT
chr2L	10985224	10985247	+	0.564658126831055	0.674081534270574	piwi	GGAGTTTGTCCAAAGTCGACATC
chr2L	10985400	10985423	+	0.649561004638672	0.711947351906441	piwi	GGTGCCCAATAAAATATCTTTTT
chr2L	10985424	10985447	+	0.766738510131836	0.624716581962154	piwi	GTGCTGACGAATCGATGTCTCAT
chr2L	10985710	10985733	+	0.718938064575195	0.79116778796541	piwi	CGCTGAGCACCGTGATTTCCTGC
chr2L	10985729	10985752	+	0.383684730529785	0.735120496421116	piwi	CTGCTCGAATTTCCTGGTGGTGA
chr2L	10985742	10985765	+	0.519770584106445	0.809939940696872	piwi	CTGGTGGTGAACAGTTGCAGTCC
chr2L	10986007	10986030	+	0.539724311828613	0.522861062868988	piwi	GCTCTGTCGGGCCACCTTCACGC
chr2L	10987885	10987908	+	0.157762622833252	0.592925996317222	CG12253	AAAGACTTTCAATGTTTTCTGAA
chr2L	10987895	10987918	+	0.445926284790039	0.657502069751158	CG12253	AATGTTTTCTGAATATCAAACAC
chr2L	10987904	10987927	+	0.781489334106445	0.587582547790696	CG12253	TGAATATCAAACACAATTCTCGA
chr2L	10988000	10988023	+	0.902830047607422	0.754393922063355	CG12253	GACTAAAGTACCGATACACTAAG
chr2L	10988276	10988299	+	0.456805114746094	0.648543046831665	CG12253	TTATTTAAGCACCCCAAATTAAC
chr2L	10988439	10988462	+	0.488443565368652	0.661105276883935	CG12253	AAGCAATTGCCAATATGCCGCAA
chr2L	10988499	10988522	+	0.724048614501953	0.768853144961361	CG12253	AACCGGAAAACTGTGCCCCTGAT
chr2L	10991056	10991079	+	0.676122436523438	0.791032983453072	TTLL4A	AGCTCGGAACGCCCGGTCCAGTA
chr2L	10991115	10991138	+	0.486495094299316	0.57543608602792	TTLL4A	GTACTTCTACAACCGTGGAGCGG
chr2L	10991201	10991224	+	0.553234214782715	0.723372639584437	TTLL4A	AAAAGGCCGGCGCCAGTCGCAGG
chr2L	10991980	10992003	+	0.605734405517578	0.691031422209041	TTLL4A	GACGAAAGCGACACGGCGAGTGT
chr2L	10992072	10992095	+	0.468113021850586	0.663187688603892	TTLL4A	ATCGCCCCAAAGCACGCCCAGCT
chr2L	10992164	10992187	+	0.524274253845215	0.727880980837033	TTLL4A	CCTACGTGCCCCCTTATTTGTCT
chr2L	10992192	10992215	+	0.495959777832031	0.702722835904103	TTLL4A	GTCGAACACAAAAAGAGGTCCAC
chr2L	10992365	10992388	+	0.678287887573242	0.707315273936889	TTLL4A	GCAAGTAGAAACCAACGACTGGA
chr2L	10992475	10992498	+	0.52440242767334	0.663322030145383	TTLL4A	GCATCGGCCGAAAGGATTCGTGC
chr2L	10999145	10999168	+	0.840909805297852	0.754019926127768	aub	GACTCGGTGTGATCACATACCAC
chr2L	10999275	10999298	+	0.688760147094727	0.860360092722107	aub	CGGTGGCAACACGCGTGCTGGAA
chr2L	10999596	10999619	+	0.0272659707069397	0.738896642140208	aub	CACCACGAATATTTTTGTCTGTC
chr2L	11000043	11000066	+	0.609594612121582	0.634983329637042	aub	GTGCTGGCGAATCGAAGTCTGAT
chr2L	11000305	11000328	+	0.329492530822754	0.627863194747771	aub	AATGTTTTCGCCAGCACGACTCT
chr2L	11000314	11000337	+	0.82665885925293	0.73167277803959	aub	GCCAGCACGACTCTTCGTAACCA
chr2L	11000579	11000602	+	0.46995433807373	0.575873162595759	aub	TTGCTGGTCATCCCTGGAGGACG
chr2L	11000826	11000849	+	0.683478775024414	0.587353550749151	aub	TCTATCGAGGGACCCACTTGAGC
chr2L	11002103	11002126	+	0.554412269592285	0.573075262961127	lectin-33A	GGTTTCCTTCTTATAGCTCTGAT
chr2L	11002109	11002132	+	0.578109893798828	0.625904939991843	lectin-33A	CTTCTTATAGCTCTGATTCTCGA
chr2L	11002261	11002284	+	0.532373199462891	0.683056494348044	lectin-33A	AGGCCAACTGGCATGTTGCCGAT
chr2L	11002447	11002470	+	0.533910865783691	0.618301265567547	lectin-33A	TTCTCGCCAGGAACGGCGAAACT
chr2L	11005400	11005423	+	0.443371849060059	0.809437478877621	Nup154	CGGAAATCGGACGTGCCTGGCTG
chr2L	11006276	11006299	+	0.694605560302734	0.58804561724999	Nup154	TCCACAACATCGCTAAATGTGAA
chr2L	11007099	11007122	+	0.56175952911377	0.788934697732298	Nup154	CTGGATCGCAGTTCAATCAGCCC
chr2L	11007250	11007273	+	0.637154159545898	0.601182008100951	Nup154	TCGGCCAAACACGACGGACTTTA
chr2L	11007401	11007424	+	0.73914421081543	0.635913379563856	Nup154	TGGAAGTGCACTCTGTGCACGAT
chr2L	11007636	11007659	+	0.530784454345703	0.820313640510517	Nup154	CGCTCTCAACCTATTTGTCAGTA
chr2L	11010398	11010421	+	0.449196968078613	0.600602473433308	Art8	TGGCAAACGTGTCCATTTTGATG
chr2L	11010612	11010635	+	0.764658050537109	0.733285125284389	Art8	CGCCTCGGCAGGCAGTACGAATT
chr2L	11010760	11010783	+	0.494632606506348	0.542512171345434	Art8	GCACAAAAGGCGGACAGAATCCC
chr2L	11011458	11011481	+	0.770009765625	0.627068171120817	dUTPase	GCCGACATTCCAGCTGCCAAGAA
chr2L	11011791	11011814	+	0.697981872558594	0.738236758087229	dUTPase	GAGGTGAAGCATGGCGACCGCAT
chr2L	11017264	11017287	+	0.746819763183594	0.738882910108115	CG14913	AACAACTATGGACCATCTAGAAT
chr2L	11017785	11017808	+	0.569461364746094	0.781719232115043	CG14913	CTCAAGATCTTGGGAGCCAGTAA
chr2L	11029666	11029689	+	0.356637535095215	0.595692337616515	Samuel	GGCATCTTTCACAGCACGCGCCT
chr2L	11030644	11030667	+	0.699550018310547	0.720373902974335	Samuel	AGGGCTAACTCGAAACTTACTCA
chr2L	11035012	11035035	+	0.790099182128906	0.756441543280738	CG18666	AAGTGCCCCCTCGGTTGTCATTG
chr2L	11036033	11036056	+	0.695788803100586	0.835682702606614	Samuel	CGCAACGGCGGGATATCTACTAC
chr2L	11071249	11071272	+	0.648146133422852	0.732318773720331	CG14915	GTGAAGAGGCGCCCGGTCATCAG
chr2L	11075585	11075608	+	0.259194774627686	0.76672132790155	CG43725	CATTTTCATGGTGGCCACATCTC
chr2L	11075592	11075615	+	0.730508117675781	0.762238150462324	CG43725	ATGGTGGCCACATCTCTAAAGAT
chr2L	11076907	11076930	+	0.53250560760498	0.733910143324299	AstC	AATAGTGCTTTCGCCTTACGTGG
chr2L	11076919	11076942	+	0.604983367919922	0.641965370764844	AstC	GCCTTACGTGGGTCTGTATTGGG
chr2L	11077134	11077157	+	0.500199432373047	0.648049693164248	AstC	GGCACCCGAAGGTCGGGCCTCGC
chr2L	11084235	11084258	+	0.624281539916992	0.52542055847075	AstCC	TATCTCCGAAGAATTCGCCAATT
chr2L	11084795	11084818	+	0.334986114501953	0.577980517819747	AstCC	GGAGATTTTGCTTACCGGATACT
chr2L	11088492	11088515	+	0.663635559082031	0.799319510005393	CG16854	CTACCTATGTGTGGACTACAATC
chr2L	11088538	11088561	+	0.346633071899414	0.76264753321849	CG16854	CGTGATGGATTCGATTTTATGGC
chr2L	11088607	11088630	+	0.430425987243652	0.596960366829807	CG16854	GTTGACACGACGGGCTGCCGGAT
chr2L	11088676	11088699	+	0.719337768554687	0.694360672167504	CG16854	AAGCCACGTCCGTACAGCTGCAA
chr2L	11089111	11089134	+	0.431369972229004	0.686069184335693	CG16854	CTGCGCCAGATGCGCCGCACAGC
chr2L	11089205	11089228	+	0.558789939880371	0.822002265523354	CG16854	CCAATCTCGTGCCCCTGCTAAGT
chr2L	11089342	11089365	+	0.693349304199219	0.659673096572743	CG16854	GCCGAGGATGTGGCAATGCTCTC
chr2L	11089569	11089592	+	0.011971527338028	0.587460145441383	CG16854	ATTTTTTTGGACGGTGGCCCTAA
chr2L	11089612	11089635	+	0.701489562988281	0.80316670740692	CG16854	CCCTCACTACTGGATGAGGCCAT
chr2L	11091939	11091962	+	0.809611129760742	0.768342099879875	Wdr59	AGACTAGCCAGCACATAGACATC
chr2L	11092090	11092113	+	0.155754384994507	0.566574770148176	Wdr59	TCATATTTGGGACTTAAGGGAGC
chr2L	11092206	11092229	+	0.761041412353516	0.759893879012076	Wdr59	AGCTGGTGCTACACAAGTGGGAT
chr2L	11092242	11092265	+	0.234098262786865	0.599719963631194	Wdr59	GGGCAACCTTTTGGCTGCTGCCC
chr2L	11092886	11092909	+	0.620214691162109	0.599355113287277	Wdr59	GAGCCCGATCTCAGTGAGTTAAG
chr2L	11093228	11093251	+	0.676024551391602	0.696463040672475	Wdr59	ACGACATCGTATCCAAGTCCTAG
chr2L	11093268	11093291	+	0.702384948730469	0.707777458336415	Wdr59	AGCTTTGCCAGGGAACCACTCTG
chr2L	11093540	11093563	+	0.697669296264648	0.662087941243875	Wdr59	AATGCCATTGGTATGCTGACCAC
chr2L	11093567	11093590	+	0.742790069580078	0.576755469503702	Wdr59	GCCCAACCAGTGAACAACAAAAG
chr2L	11093635	11093658	+	0.384240379333496	0.700870250481622	Wdr59	ATCGATTAATGGTAGTGGATTGC
chr2L	11097915	11097938	+	0.0334481501579285	0.538443357568661	Ge-1	CTTCAGCTTTTGTTGCTCGCGAT
chr2L	11097993	11098016	+	0.488821830749512	0.653306930064899	Ge-1	GGAAGTCTTGGACGTTACCGTGG
chr2L	11098470	11098493	+	0.771536636352539	0.703451204994387	Ge-1	AGCCACACATGGCTGGTAGATTA
chr2L	11098859	11098882	+	0.520751419067383	0.612306922588096	Ge-1	TGGGCTGCAAAGATGACGGACTG
chr2L	11098912	11098935	+	0.741799850463867	0.813371674629579	Ge-1	CATAGCGAGCAGTTCCAGAGCTT
chr2L	11098941	11098964	+	0.650437393188477	0.697735547428159	Ge-1	GGTATTGGCATCGCTCGTAGTGA
chr2L	11100307	11100330	+	0.540159454345703	0.818413884723771	Ge-1	CTGGGGCTCTGCCGCATTGCCGT
chr2L	11104245	11104268	+	0.579804534912109	0.66411248305512	Reps	GTTAGATGACTCAGCTGAGGAAG
chr2L	11104631	11104654	+	0.485712890625	0.749262940946514	Reps	CACATTCGGCGAGTTTGAGATGC
chr2L	11105618	11105641	+	0.49848331451416	0.663477775096744	Reps	GCGGCTGCTGCTGCTGACGACCC
chr2L	11105776	11105799	+	0.334760131835938	0.563890244494102	Reps	TGCGATCTGTGGGTGGTGGCGGT
chr2L	11105822	11105845	+	0.826884765625	0.710004960161615	Reps	GACAGCCACCGGAGCTGTAACCG
chr2L	11107551	11107574	+	0.641424331665039	0.597554752902269	l(2)gd1	TGCCCACGACGACTGTGGACACA
chr2L	11108019	11108042	+	0.394495697021484	0.579179412362116	l(2)gd1	TCAAAGTGGTCAAGCAATTTGAC
chr2L	11108115	11108138	+	0.538640747070313	0.608387683674789	l(2)gd1	TTGAATTCCTTAAAAAAATGCAA
chr2L	11111622	11111645	+	0.587434692382813	0.845392741601906	CG6201	CACGTCCGCAGCCCGGGTGCCCA
chr2L	11111683	11111706	+	0.603922958374023	0.642470874511342	CG6201	TGAACGAGCTGCGAGTGCGGTGG
chr2L	11111715	11111738	+	0.416227493286133	0.54300904003237	CG6201	GTTCATCCTGAAGTGGGCTAGAA
chr2L	11112096	11112119	+	0.801928482055664	0.795568965295086	CG6201	CGTGGCAGTGCCTTCGATTCCCT
chr2L	11112122	11112145	+	0.797287902832031	0.744658077216321	CG6201	GGTGGAAAGTCAGTATGTCGATG
chr2L	11112266	11112289	+	0.65089485168457	0.753192606564109	CG6201	CGTCCTGGTTGTCCAGGTTTCCA
chr2L	11112287	11112310	+	0.472235450744629	0.688481723364724	CG6201	CAGCTTTACTCAAACCCCGCCGC
chr2L	11112559	11112582	+	0.679197769165039	0.786703413842853	CG6201	CGAAAAAACCCCACCCAGATTGC
chr2L	11114344	11114367	+	0.428189468383789	0.594020659087285	Gr32a	GAGGACATTCGCACCATTTTGTC
chr2L	11114542	11114565	+	0.801488494873047	0.631249854146027	Gr32a	TCCTACCGCGAGACGGACAATGT
chr2L	11114620	11114643	+	0.467939643859863	0.649716007279575	Gr32a	GTTTGTGCCCACAATACCACGAG
chr2L	11114921	11114944	+	0.448026084899902	0.655913353423011	Gr32a	ATTTCATCAACCAGCTGCTAAAT
chr2L	11114926	11114949	+	0.614251289367676	0.683673476131959	Gr32a	ATCAACCAGCTGCTAAATGGTTA
chr2L	11115052	11115075	+	0.725521926879883	0.764973383183807	Gr32a	CCGGAAGACTCGCTATTCATATA
chr2L	11117988	11118011	+	0.338334121704102	0.696634600280462	CG6230	CCTAACTCTTTGAGCGCCCAGGG
chr2L	11118387	11118410	+	0.589399566650391	0.620768341052035	CG6230	TCAAGTGGATCTCCTACCAATCC
chr2L	11118463	11118486	+	0.506010971069336	0.713872203836535	CG6230	CCTCCGCCTTCTCAATGGGGACA
chr2L	11118583	11118606	+	0.574254493713379	0.765416794002747	CG6230	CCGCGAATGGAATCCGAAAGGGT
chr2L	11118960	11118983	+	0.553800582885742	0.739028009469309	CG6230	GTCGGGGCAGTATGCTGGACTAC
chr2L	11119015	11119038	+	0.435814514160156	0.625544074736707	CG6230	CATCTCCTTCGGCGTCCATTTCA
chr2L	11119037	11119060	+	0.69675407409668	0.673229643479073	CG6230	AACGTCCAAATTGTCTAAGGATT
chr2L	11119279	11119302	+	0.552936248779297	0.647020171206078	CG6230	GGATCTCGGACATGTTCCGCAGC
chr2L	11119472	11119495	+	0.294796829223633	0.762173344739706	CG6230	CATTTCGTTATTTCCGTAGGTTT
chr2L	11119478	11119501	+	0.189644546508789	0.645546875092842	CG6230	GTTATTTCCGTAGGTTTGAGTAG
chr2L	11119486	11119509	+	0.630213813781738	0.804268592890404	CG6230	CGTAGGTTTGAGTAGCCCGCTTA
chr2L	11119526	11119549	+	0.676378173828125	0.824637407221979	CG6230	CAAACCTCTAGATGAGGAATAGG
chr2L	11120995	11121018	+	0.794125671386719	0.690370807542957	CG14921	GCCTCCTTGCGTACATCCACTAC
chr2L	11121141	11121164	+	0.354376335144043	0.509466242149875	CG14921	ATCCCGCTTCTTGTTGCGCTCCA
chr2L	11121253	11121276	+	0.50796817779541	0.607206547343482	CG14921	TTAACCAGCACAATGCGGGCTTC
chr2L	11123071	11123094	+	0.643866729736328	0.58428310685606	Csl4	GGTCTCCCGGACATCCTCCTTGC
chr2L	11123119	11123142	+	0.502897033691406	0.725599694324135	Csl4	CAGCAGCACATTTCGTACGCAGA
chr2L	11123133	11123156	+	0.561773414611816	0.62565449701424	Csl4	GTACGCAGAAAATGGCGCACTTG
chr2L	11124374	11124397	+	0.553986167907715	0.749888107063038	Nup160	CCTTGAAGGTCGCTGGGCAGGAA
chr2L	11124442	11124465	+	0.708281707763672	0.644675033391312	Nup160	TACGACGTCAATGACAAGATCAA
chr2L	11124662	11124685	+	0.621591873168945	0.642540168376257	Nup160	TGTCGAATCTCAAGGGTGCCCTC
chr2L	11124730	11124753	+	0.241225662231445	0.70756154721563	Nup160	ATTAATCATTGTAGCGGCCGCTC
chr2L	11124787	11124810	+	0.570313606262207	0.718299258656799	Nup160	AGTGAAATCGGGGGGGAAATTTT
chr2L	11124811	11124834	+	0.560425224304199	0.617324461843769	Nup160	ATTCTGGTTCTGTATCGCAATAA
chr2L	11125050	11125073	+	0.605579452514648	0.635285951770191	Nup160	TCTCGCACAATTCCCGAGCTGAG
chr2L	11125226	11125249	+	0.507321853637695	0.801883319105694	Nup160	CATGTCTCGGCAGCATATTTTGC
chr2L	11125276	11125299	+	0.7983154296875	0.715443896404328	Nup160	GGCTGCTCTAGAACCGCCACCGG
chr2L	11125365	11125388	+	0.49345100402832	0.683976862936675	Nup160	ATCCTGGTCGATTTGACCGAAAT
chr2L	11125526	11125549	+	0.720023880004883	0.853610197664521	Nup160	CATGTCAGTGCTCAAGGAGCAGG
chr2L	11125685	11125708	+	0.555974578857422	0.764717345717201	Nup160	CGAGCCGACAGGACTCGCCGTTC
chr2L	11125843	11125866	+	0.589514961242676	0.648011940111003	Nup160	GCAACGATCCCGAAATGGCCAAG
chr2L	11125916	11125939	+	0.713172988891602	0.72815835990152	Nup160	GGAGGACATTAAAATCGAGCTAG
chr2L	11126199	11126222	+	0.330242233276367	0.680907889837594	Nup160	ATTTCTACTTTATAGATTACTCC
chr2L	11126204	11126227	+	0.617011642456055	0.65963664932929	Nup160	TACTTTATAGATTACTCCCTTTC
chr2L	11126227	11126250	+	0.460312652587891	0.509827390963599	Nup160	TACGCGCTTCTTGCAGTCGTCTG
chr2L	11126281	11126304	+	0.306011409759521	0.566485100061586	Nup160	TATTTTGTCCGAAACAGTGAAGC
chr2L	11126394	11126417	+	0.490154571533203	0.582902760929424	Nup160	TGTTTGCCGAAACCTTTTGGTAT
chr2L	11126529	11126552	+	0.671015396118164	0.728270436722129	Nup160	ATCGAGTACCCCAGCTGGATTGT
chr2L	11126645	11126668	+	0.709982223510742	0.779442079400488	Nup160	AGCGGCTATAATCGACCATACTC
chr2L	11126890	11126913	+	0.338408432006836	0.59605749455349	Nup160	AAACATCTCTTAGTTGGCCGGGA
chr2L	11126932	11126955	+	0.380488052368164	0.813930369456904	Nup160	CGGAATGGTTATTTGGGACCTGT
chr2L	11127072	11127095	+	0.729682083129883	0.875423684818269	Nup160	CGCAGGACGCTTTATGCTAGCCG
chr2L	11127143	11127166	+	0.549939498901367	0.673238969941451	Nup160	ACGAGGCGGAGTCTGGCATTGTG
chr2L	11129497	11129520	+	0.629394454956055	0.650627114529475	RfC38	GTTGGGAGCCGCCACCCGTATGC
chr2L	11129603	11129626	+	0.421458473205566	0.571241747755774	RfC38	TCCATCGTACGGCGCAGGGCGTG
chr2L	11130098	11130121	+	0.35525390625	0.806343828863981	RfC38	CTCGCTGATTTACCTTGTGGAAG
chr2L	11131247	11131270	+	0.711180725097656	0.593457641377769	CG4751	TATTCAAACCCTTTAGACCAAGG
chr2L	11131727	11131750	+	0.624089469909668	0.573275795747681	CG4751	GCACATAATACCGTTTCGAATCG
chr2L	11131990	11132013	+	0.574901962280273	0.714891486114233	CG4751	ACTGCCACTTGACGGTGCGTGAG
chr2L	11132100	11132123	+	0.0135824680328369	0.479491341459469	CG4751	TACATGTTTTTTTCATTTCAGCT
chr2L	11132114	11132137	+	0.551376457214355	0.634683033492638	CG4751	ATTTCAGCTCTATCCATCACAAA
chr2L	11132119	11132142	+	0.965675048828125	0.826964424571181	CG4751	AGCTCTATCCATCACAAAGACAT
chr2L	11132265	11132288	+	0.606222991943359	0.737430076746512	CG4751	AGGCGGAACCTACGTTGCGCGAC
chr2L	11132734	11132757	+	0.727458038330078	0.757935809766463	CG4751	CCTCCAAGCAGAGCGATAAAGCG
chr2L	11137302	11137325	+	0.55963939666748	0.607300992883113	hgo	TATAACAGCGATGGTGATTTTTT
chr2L	11137661	11137684	+	0.523422737121582	0.637209303787562	hgo	GAGACTCCTGTGGCGTGGTTCGA
chr2L	11137782	11137805	+	0.50887020111084	0.632994835811631	hgo	GAAATTCCAAGGTCGCCTCTTCG
chr2L	11140339	11140362	+	0.672021255493164	0.655624402156475	Gyc32E	AGGACACTTGACAAACTGAATTA
chr2L	11140491	11140514	+	0.631069869995117	0.727114556455263	Gyc32E	GTAGAGCAAAATGCCAAAGGAAT
chr2L	11140820	11140843	+	0.72502311706543	0.751693715358624	Gyc32E	AGCTCGTGCAATCCAAAGTCCGA
chr2L	11141236	11141259	+	0.579242477416992	0.729524588568211	Gyc32E	ATGGCCACAATATTGCCACGAAA
chr2L	11141521	11141544	+	0.59385612487793	0.816990589686477	Gyc32E	CACAAAAGTCCGGCCAGAGTCTG
chr2L	11141694	11141717	+	0.487021064758301	0.554895826913654	Gyc32E	TTTCGGGGACATAGTTCGCCATG
chr2L	11141698	11141721	+	0.646877975463867	0.682696684050505	Gyc32E	GGGGACATAGTTCGCCATGGAAA
chr2L	11142146	11142169	+	0.642896347045898	0.847343999544934	Gyc32E	CATCGTAAATATCACCGCCCAGT
chr2L	11142326	11142349	+	0.650118713378906	0.788186890470973	Gyc32E	CTACCGATATGTTGTCAAAGACA
chr2L	11142383	11142406	+	0.0136716938018799	0.502718721894981	Gyc32E	GCGCATAGTCTTTTATTTTCGAG
chr2L	11142858	11142881	+	0.504864082336426	0.579430249712911	Gyc32E	TTTTCTAATATAAGGATCTAAAT
chr2L	11142863	11142886	+	0.751093597412109	0.66985457907921	Gyc32E	TAATATAAGGATCTAAATAATCT
chr2L	11143186	11143209	+	0.072564115524292	0.774768414807281	Gyc32E	CTCAATAATTTTATCGATCTGCG
chr2L	11143378	11143401	+	0.826259002685547	0.634951746503644	Gyc32E	GAGCTGACTACTATGGAGAATTT
chr2L	11152411	11152434	+	0.672073211669922	0.844904642909741	CG6287	CATACAGCTCTGTGCCGGCATAG
chr2L	11162352	11162375	+	0.549348106384277	0.546879333015964	Ca-beta	GCGATCCTTGGAGCTGCGATCTC
chr2L	11162430	11162453	+	0.515762977600098	0.732071497605915	Ca-beta	CCTGCTATCGCGGTCTCGCTCCC
chr2L	11163348	11163371	+	0.831930313110352	0.685133244419649	Ca-beta	GCCTGCGACTTGCCACGTGATTT
chr2L	11163504	11163527	+	0.559555854797363	0.651361293336841	Ca-beta	GCTAGTTGTGACGGATGATTGAT
chr2L	11163759	11163782	+	0.62145092010498	0.54269746418228	Ca-beta	TGCATCATGTCGGTCACCTCGTA
chr2L	11163861	11163884	+	0.516994972229004	0.577458796745138	Ca-beta	TTGAAGAATGGCTTTCGCTTCTC
chr2L	11163877	11163900	+	0.216231212615967	0.543898495116364	Ca-beta	GCTTCTCCTTGTTGGCCGCCGCC
chr2L	11166068	11166091	+	0.53993049621582	0.47746181241307	Ca-beta	TCGCCGAAGCGATTCCTTTTCCT
chr2L	11166089	11166112	+	0.555242652893066	0.839601103248679	Ca-beta	CTCGTCTAGCGACAGATCGGATG
chr2L	11179412	11179435	+	0.588333320617676	0.738675486984799	CG4788	AAGTGGGCGGCGAAATGGCCCAT
chr2L	11179686	11179709	+	0.553709487915039	0.748076755341268	CG4788	ATCGCTAATACTATCACGGCCAG
chr2L	11235902	11235925	+	0.399627571105957	0.673786770014475	ab	GTCGACGTGACGCTGGCCTGCGA
chr2L	11236185	11236208	+	0.0116383635997772	0.730387337460833	ab	ATTTACAATTTTTTGTAGCTTTA
chr2L	11236256	11236279	+	0.730613784790039	0.668859289027432	ab	TGAAGACAGCTCACCTGCTGCAG
chr2L	11255928	11255951	+	0.383811111450195	0.720207374853922	ab	CTTGACCATGAAGAGAACGCGCC
chr2L	11256155	11256178	+	0.552013664245605	0.786546614644115	ab	CGGAACTCTTTCAAAACACCATT
chr2L	11256167	11256190	+	0.220466403961182	0.621037037119555	ab	AAAACACCATTGCCGCGGCGGCT
chr2L	11264010	11264033	+	0.246623439788818	0.557454630909332	cmet	GTTTGATTCAATTGCTCCATTAG
chr2L	11264057	11264080	+	0.709433975219727	0.776997986891885	cmet	CGCTCTAAAGGCATCTTCCATTT
chr2L	11264126	11264149	+	0.578615570068359	0.786851765497587	cmet	CCTGATAGTCTCCATTTCTGCCT
chr2L	11264144	11264167	+	0.796153259277344	0.571283193464479	cmet	TGCCTGGTGCTGGACAATCAAAT
chr2L	11264173	11264196	+	0.594729690551758	0.518291756240845	cmet	TTTCCTCCACAGCCTGAGAAATA
chr2L	11264177	11264200	+	0.705345611572266	0.719385848848063	cmet	CTCCACAGCCTGAGAAATATTTT
chr2L	11264201	11264224	+	0.535967712402344	0.558037813842251	cmet	TTTATGAGCAGATTTAAGCGCTT
chr2L	11264367	11264390	+	0.18836353302002	0.462382232054892	cmet	TCATTCGTTTCAATTTGGAGCAG
chr2L	11264378	11264401	+	0.570702590942383	0.705729910177775	cmet	AATTTGGAGCAGGAACTCCATTC
chr2L	11264484	11264507	+	0.600407295227051	0.567325074442887	cmet	TCGATCTGACTATCATATTGGGA
chr2L	11264595	11264618	+	0.486111869812012	0.532664893097436	cmet	TTTTGAAGCTGATCGATAAGGCA
chr2L	11264732	11264755	+	0.504497756958008	0.820996495175304	cmet	CTCAAAATCCGTCTGTAGTCTCG
chr2L	11264772	11264795	+	0.708125839233398	0.712964969850587	cmet	AACTGGATCTGCCTTAAATGGTT
chr2L	11264798	11264821	+	0.53331672668457	0.692151563263253	cmet	AAGTTCTGCTTTTAGATCAGAAA
chr2L	11265017	11265040	+	0.482934951782227	0.802604193814886	cmet	CAGGGACTCGATCTGCCGCTGGT
chr2L	11265074	11265097	+	0.736180114746094	0.682429175507003	cmet	GAGGAGTGCCGACTCTAGGTTAG
chr2L	11265116	11265139	+	0.51529483795166	0.639648389999041	cmet	ATTGATGGTTGCCTCTGTTGCCT
chr2L	11265167	11265190	+	0.781016006469727	0.815081169845868	cmet	CTGTTCCAGCTGCGAAATAATAT
chr2L	11265378	11265401	+	0.180701446533203	0.620587337929138	cmet	ATTTGGTTGGCTCTAAAGAGGCG
chr2L	11265672	11265695	+	0.56063907623291	0.65671827652133	cmet	GCTGTAAGTTCGTGATTTTGTAT
chr2L	11265707	11265730	+	0.621204147338867	0.817322959458268	cmet	CACAGTAGATTCAGAGTTTTGGA
chr2L	11265857	11265880	+	0.547326202392578	0.534799202784436	cmet	TAACTGCTCATACTCCTCCTGCA
chr2L	11265885	11265908	+	0.433526763916016	0.576976636679948	cmet	TGGTATTTCTCCTGCACGTGCTC
chr2L	11265894	11265917	+	0.738746719360352	0.654774773846429	cmet	TCCTGCACGTGCTCGTGCTTTTC
chr2L	11265917	11265940	+	0.556023712158203	0.751394612957575	cmet	ATGTAGGGTTGTGATGCCCGCTT
chr2L	11265980	11266003	+	0.468334159851074	0.753872626800106	cmet	CTGAAGTTGTCCAAAGGCATTCT
chr2L	11266023	11266046	+	0.526422805786133	0.633608626475409	cmet	GAAAGTCGCTCGCAATCAGTCGC
chr2L	11266124	11266147	+	0.633251533508301	0.716501879532982	cmet	CAACCGGAGCTGATCACACTCGC
chr2L	11266158	11266181	+	0.712719268798828	0.637234718958056	cmet	TTGGACTCTAAATCTGCAATCAG
chr2L	11266340	11266363	+	0.773379287719727	0.643027602989621	cmet	TAAAAGGGCAGAGAGTAAGTCAT
chr2L	11266377	11266400	+	0.450526237487793	0.620657540493596	cmet	GATGATTTCTTGTGAGCCTCAAA
chr2L	11266386	11266409	+	0.76590934753418	0.672793645445906	cmet	TTGTGAGCCTCAAACTCAAACTC
chr2L	11266433	11266456	+	0.625124778747559	0.791008476680381	cmet	CACTTCCATTATTCTCATAGTCT
chr2L	11266476	11266499	+	0.400819969177246	0.543027236497492	cmet	TCTTCCAATTCGCTGATTTTTGA
chr2L	11266892	11266915	+	0.695833740234375	0.675991458639224	cmet	GGCTAACGATTCTTGCTCTAAAT
chr2L	11266949	11266972	+	0.414772033691406	0.436497963526557	cmet	TTTTAAACCCTGCACCTCTTCGC
chr2L	11267635	11267658	+	0.541419372558594	0.433081076565538	cmet	TCGCTCCAGCCGCTTCATCATTG
chr2L	11267705	11267728	+	0.483105201721191	0.596605718530543	cmet	TTGGCTCGCGTGGCGAAACTAAG
chr2L	11267866	11267889	+	0.399800720214844	0.759193606730588	cmet	CGACAGACTTTTGATAACGTTAC
chr2L	11268257	11268280	+	0.573878021240234	0.791717694344762	cmet	CGGACTCATGGATCTTGAGGTCC
chr2L	11270369	11270392	+	0.606549682617187	0.734066649585818	cana	AACAGATCTCCAGTGAGACGGAG
chr2L	11270402	11270425	+	0.596470108032227	0.600596461341816	cana	TGCTGCGCGTGGGCTACATCGAG
chr2L	11270692	11270715	+	0.631951751708984	0.631538406619334	cana	TACAGATCATTGAGTCCCGAAAG
chr2L	11270827	11270850	+	0.432048835754395	0.650118964237355	cana	GCAACTTGGTTAAGAGCCTCTCC
chr2L	11270881	11270904	+	0.422125282287598	0.605440214474405	cana	GCGATTCGAAACTTCCGCGCATC
chr2L	11271194	11271217	+	0.570796165466309	0.791707896962751	cana	CAGCGCCTCGCTTGACGACTATC
chr2L	11271358	11271381	+	0.523632850646973	0.755482910222392	cana	AGCGGCGGGGGATTGCTCCCAAA
chr2L	11272671	11272694	+	0.457512893676758	0.753854367511542	cana	CTATCAATTACAGCTGCGATGCC
chr2L	11273171	11273194	+	0.63138126373291	0.727489754641304	cana	AGCCATGCAAGCTGTGAGGTATC
chr2L	11273976	11273999	+	0.562761917114258	0.610089270400374	cana	TGAAATGCCAAAGATTTCAGATT
chr2L	11273994	11274017	+	0.728403701782227	0.744476361048538	cana	AGATTGTCAAAATAAATCAGGAA
chr2L	11274062	11274085	+	0.816294479370117	0.757968605006296	cana	CAACTGAAACAAGAAGTTGACGG
chr2L	11280424	11280447	+	0.785751419067383	0.772643179001099	Ppt2	CGTCTCACTGGCCTACAAACCGG
chr2L	11280604	11280627	+	0.414399070739746	0.484493639626751	Ppt2	GTCCGTTTGTAGTTTCATCCTGG
chr2L	11280620	11280643	+	0.712496185302734	0.710996261271957	Ppt2	ATCCTGGCACTATCGTCTACAAC
chr2L	11280818	11280841	+	0.664056015014648	0.711893277717356	Ppt2	AGGATACTCACAAGGAGGCCTTT
chr2L	11281130	11281153	+	0.684934463500977	0.636282747360999	Ppt2	AGCTAGCTTCTTGCATCTAATCT
chr2L	11281156	11281179	+	0.34928466796875	0.718860561456815	Ppt2	CCGACTTGGCGGCCAAGACAGCC
chr2L	11282296	11282319	+	0.401165046691895	0.567297034589599	mre11	ACGGCCTTCGAGGAGATCCTGGA
chr2L	11282506	11282529	+	0.645481262207031	0.791556544621605	mre11	CCTGGAGATTCTCAGCGACCAGG
chr2L	11283191	11283214	+	0.594153175354004	0.648709739500121	mre11	GTCTATGAATCCGTCGTACTGGC
chr2L	11285118	11285141	+	0.016958589553833	0.379710511101245	Osi21	TTTTTCTTGTGGCCATGCTCGCG
chr2L	11285124	11285147	+	0.663621673583984	0.684108922046586	Osi21	TTGTGGCCATGCTCGCGACCCAC
chr2L	11285297	11285320	+	0.291374206542969	0.408991757215195	Osi21	GCTCTGGTTTTGCTTCTCCAGCG
chr2L	11285385	11285408	+	0.654568557739258	0.616305058595332	Osi21	TGTTTCAGGCAGCCAATGAAATC
chr2L	11285391	11285414	+	0.550022392272949	0.666398688713613	Osi21	AGGCAGCCAATGAAATCGTTTTT
chr2L	11342739	11342762	+	0.72376350402832	0.730284438859081	CG14926	AAGACCAGGCTCTGAGCCCATGC
chr2L	11343119	11343142	+	0.813273315429688	0.829213101317734	CG14926	CCTGACCACCATGGCTGTACTCC
chr2L	11366711	11366734	+	0.487183685302734	0.542992880935146	salr	GTCCGGCGGTCGGGAATCACTGC
chr2L	11367538	11367561	+	0.528986930847168	0.678246677669309	salr	CGCCAATGCTTCTGCCACCAGGA
chr2L	11368266	11368289	+	0.647753372192383	0.635159906615443	salr	GCCACGAAGGGCAATCTTAAAGC
chr2L	11368524	11368547	+	0.874283676147461	0.652786051976705	salr	TCCACCACCATATCGGATCACTC
chr2L	11437761	11437784	+	0.459604530334473	0.595958717003947	salm	TCATCGGCGGACGAATCTTGTGC
chr2L	11438628	11438651	+	0.527544212341309	0.57481979872043	salm	TCAGATCCGTGGGCAACTCCTGA
chr2L	11438698	11438721	+	0.630457649230957	0.851628324167443	salm	CATAGGCGGGCGATAGAGATTCT
chr2L	11439081	11439104	+	0.487068176269531	0.692533518816924	salm	CCTCACCCGATTTCTCACCGAAG
chr2L	11439095	11439118	+	0.578696403503418	0.572998379288388	salm	TCACCGAAGGCAAAGTCGTCAGC
chr2L	11439176	11439199	+	0.843227005004883	0.660361846662261	salm	TGGAGCAGATCCAGGGAATTCGG
chr2L	11439277	11439300	+	0.149020748138428	0.649953968253595	salm	CTTTAACTTGGCCAGCGCATCCT
chr2L	11439535	11439558	+	0.546941337585449	0.759597160110661	salm	CTGTTCCTGATCTTGCTCCTGAT
chr2L	11439590	11439613	+	0.614294967651367	0.655502843124968	salm	GCCTGATTGAGCGCCAGCTGCGA
chr2L	11440064	11440087	+	0.58504508972168	0.681990852257157	salm	GCCTCGGATTTGATATCGTTCTC
chr2L	11485234	11485257	+	1.00876289367676	0.695658399663224	CG43355	TGGAGGAGGACATCACCCACACG
chr2L	11485350	11485373	+	0.681110076904297	0.72150733225563	CG43355	CACCACCGCCTCATCGCCCCCAT
chr2L	11497614	11497637	+	0.775829544067383	0.744917465375277	Cog8	GACGGAGCCAACTCCTAGCTGTA
chr2L	11506148	11506171	+	0.357391929626465	0.602679020931447	spz4	TTCCGCCGGATTTGGCTTCGACT
chr2L	11506370	11506393	+	0.640237655639648	0.790724873026865	spz4	CATCCTGCGGGATGAGATCCAGA
chr2L	11506515	11506538	+	0.637427215576172	0.669946130056754	spz4	GGAAGCTTCAAGAGCAACGATGT
chr2L	11506558	11506581	+	0.796680145263672	0.581143702899539	spz4	GACCTGTCTCCACGATTACCACA
chr2L	11506823	11506846	+	0.763964996337891	0.669390008795916	spz4	AACCACGTCCACTGCCAAACCTT
chr2L	11507063	11507086	+	0.968443069458008	0.735034140060213	spz4	GACACCAACCACAACAACAGCAA
chr2L	11512025	11512048	+	0.484332389831543	0.783027494777995	Dlg5	CTCCTGCAATATTTGCACCGTAA
chr2L	11512243	11512266	+	0.357417411804199	0.595252682411484	Dlg5	TTGCGCGGGAATGTTCCGCCTTC
chr2L	11512580	11512603	+	0.584000282287598	0.775212925340546	Dlg5	CCGGCATATGGTTGGACTGAAGA
chr2L	11512771	11512794	+	0.612789421081543	0.712586004713696	Dlg5	AGGGACACAACGTCCGGCGGTTG
chr2L	11513427	11513450	+	0.624920806884766	0.590565911848317	Dlg5	TGGCACTCCAACCTCGCCCATCA
chr2L	11513547	11513570	+	0.262113189697266	0.677194488039932	Dlg5	ATGCGAGATGTTGGTCCGCGGCC
chr2L	11513599	11513622	+	0.410318145751953	0.478155070938818	Dlg5	TCCTTCTTGGTCCGCTTCTTGCG
chr2L	11513661	11513684	+	0.830739517211914	0.704285057641402	Dlg5	ACTGAGCACAGAATCCAAAGCAG
chr2L	11513753	11513776	+	0.63174690246582	0.706723163645731	Dlg5	GGAAGAAAAATTCCGCGAACCTG
chr2L	11514238	11514261	+	0.650208282470703	0.675270852363234	Dlg5	GACAAAGACTGGCAGTCCAAGTT
chr2L	11514341	11514364	+	0.620741195678711	0.686618362831186	Dlg5	GCTTGTTGCTGTCATCCAGGATG
chr2L	11514511	11514534	+	0.0160557222366333	0.640023225700626	Dlg5	AACAAGTCGATCTTTTTCTGCGC
chr2L	11514529	11514552	+	0.500796661376953	0.523355397261128	Dlg5	TGCGCTTCGTCCTTCTGCTTTTT
chr2L	11514561	11514584	+	0.627806282043457	0.650089823550405	Dlg5	GCTATCCCGGATGGCCATCAGCG
chr2L	11514750	11514773	+	0.342248153686523	0.479144554665078	Dlg5	TAAGCTCTTGCGCAGCTTTTCCA
chr2L	11514771	11514794	+	0.599880523681641	0.679246013067389	Dlg5	CAGTTCCTTGCTGTTCTCCAGCT
chr2L	11514800	11514823	+	0.41206371307373	0.816015773239942	Dlg5	CACTCGGAAATTCTTTGGACCAC
chr2L	11514894	11514917	+	0.680264205932617	0.650462410952972	Dlg5	AGCCCTGGCAAGCTGTTCGTCCT
chr2L	11514936	11514959	+	0.502968597412109	0.515129056476545	Dlg5	TTTGTTGGCCAGAACCAGATCGT
chr2L	11515075	11515098	+	0.206137809753418	0.48701336095418	Dlg5	TGATTTTCATCGCCTCGCTCCCG
chr2L	11515083	11515106	+	0.472518997192383	0.705464543887986	Dlg5	ATCGCCTCGCTCCCGGTAGTAGT
chr2L	11515119	11515142	+	0.643452987670898	0.6530779167964	Dlg5	AAGCTCGATGTAGGACTTCTTGT
chr2L	11515172	11515195	+	0.172421226501465	0.413641433812994	Dlg5	GCTCTTTCTTCAGTTCGGCCAGC
chr2L	11515180	11515203	+	0.426857948303223	0.60757393656098	Dlg5	TTCAGTTCGGCCAGCTTCTCACT
chr2L	11515280	11515303	+	0.563075714111328	0.801377250795143	Dlg5	CATTCTGGGCCTGCTGGCTCTGT
chr2L	11517870	11517893	+	0.436154556274414	0.726576894847485	CG4970	ATTTATATAAGCTTAGGAAACTC
chr2L	11518483	11518506	+	0.544777717590332	0.806328477902219	CG4970	CATCGGTCAAATGGTCCAAAGCT
chr2L	11519952	11519975	+	0.452992286682129	0.517941591985104	CG14929	TTCCTCATCCGCTTGGCCCTGGT
chr2L	11522015	11522038	+	0.503531608581543	0.613433203330054	CG43153	TGGGAGGCTTGTATGCCGGCGGT
chr2L	11522043	11522066	+	0.438534240722656	0.564419197151723	CG43153	GCGAATGTTCGTGGGTGCTCCAC
chr2L	11522152	11522175	+	0.588012619018555	0.655077423854304	CG43153	GACAAAGATGAATAGGATGGAGG
chr2L	11524277	11524300	+	0.432798805236816	0.765010152330176	CG31705	CTCCAGCATTTATCACCGTAGTA
chr2L	11529965	11529988	+	0.768137130737305	0.862944830719343	CG31706	CGGGGGGACCACTGCGGAGGATT
chr2L	11530066	11530089	+	0.654037399291992	0.823599924085238	CG31706	CCTGGGGCGACGACTGGCCCTCC
chr2L	11530099	11530122	+	0.684201431274414	0.675679188160196	CG31706	TATGGTACGTATGGTGTCGGTGG
chr2L	11530788	11530811	+	0.534968376159668	0.679479945512178	CG31706	GGCACCGTCATGGCCGTGTGAAC
chr2L	11532132	11532155	+	0.508384284973145	0.605037532564454	CG34162	TTATTGATGGTGCACTTAAGCGT
chr2L	11532299	11532322	+	0.216965732574463	0.715290489012129	CG34162	CTATTGTTTGGGCCCACATTTTT
chr2L	11532323	11532346	+	0.608247795104981	0.679305423953233	CG34162	GTGTCCTATTACAACAGTTTCTG
chr2L	11532344	11532367	+	0.666988830566406	0.68341076271277	CG34162	TGGGAAATATGTAATCCTCGTAA
chr2L	11532600	11532623	+	0.20182689666748	0.684706619742856	CG34162	GGGTAACTGTGTTTTTGTACACT
chr2L	11532672	11532695	+	0.7406298828125	0.74491493901357	CG34162	AACGTAGTAAGGTGAAAAGTAAA
chr2L	11532772	11532795	+	0.330074882507324	0.812379802670404	CG34162	CAGGCGCGAAATTTGGCTGAAGG
chr2L	11532906	11532929	+	0.838710708618164	0.596716563073674	CG34162	TATCTACAGATACCATCATACTT
chr2L	11533017	11533040	+	0.505186882019043	0.681602880959119	CG34162	CTTCCAATCATATGCCTGCCTCA
chr2L	11585942	11585965	+	0.69409294128418	0.626994709882005	Mst33A	TGGGAGTCACCAGAACTCGTGGT
chr2L	11586030	11586053	+	0.587696838378906	0.720351174973291	Mst33A	AGATTTCATGGACGTACTGGCTT
chr2L	11586037	11586060	+	0.60085880279541	0.716761213806292	Mst33A	ATGGACGTACTGGCTTCATTAAA
chr2L	11586123	11586146	+	0.559092254638672	0.603826791315561	Mst33A	GTCACGATTATGCACTTGATCAC
chr2L	11586168	11586191	+	0.305986156463623	0.735529331563147	Mst33A	AGGAGTATATTCTTGTTTTTGCT
chr2L	11586237	11586260	+	0.6444189453125	0.659332732172064	Mst33A	TCGGGGTACGGAACCATGAGCTA
chr2L	11586299	11586322	+	0.643968353271484	0.583745692617324	Mst33A	TCACCGACACTGATGCAATAGAC
chr2L	11586336	11586359	+	0.776338348388672	0.761186374066443	Mst33A	AGAATTAAGCTCTACCTTGCCAT
chr2L	11586393	11586416	+	0.679050979614258	0.860585188988872	Mst33A	CGGTGTGGAATGGCCCTCGGCTA
chr2L	11586465	11586488	+	0.475908737182617	0.74234928825363	Mst33A	AATAACATGAATATTTGTATTAT
chr2L	11586491	11586514	+	0.71987060546875	0.860220932608975	Mst33A	CCGAGTCCAACAACTGTTCAGTT
chr2L	11586532	11586555	+	0.540464363098144	0.732757757882427	Mst33A	GAAAGTGTGCTCGTTACTTTTAC
chr2L	11591593	11591616	+	0.795808792114258	0.738162385535142	Acp33A	AGTTGTGTGCTGACCCAGTCCAG
chr2L	11611304	11611327	+	0.358103370666504	0.574309254207161	spag4	GGAGTCGATTGGGCACTTTTGGA
chr2L	11622035	11622058	+	0.774565505981445	0.663194915357402	kek2	TACGTATGGATCTGCTAAACCTG
chr2L	11622185	11622208	+	0.822616958618164	0.770201443886787	kek2	AGGACTACAGCTCTCTAATGCGC
chr2L	11622213	11622236	+	0.445635070800781	0.628023125808989	kek2	GTTAAGTGGAAATCCTATCAGGG
chr2L	11622257	11622280	+	0.261579685211182	0.590497872275533	kek2	GGCACTTGTCTTTTCTCACGACA
chr2L	11622272	11622295	+	0.622017211914062	0.605707815690605	kek2	TCACGACACTAGAGCTGTCCAAC
chr2L	11646596	11646619	+	0.487786560058594	0.642185254213205	CG6614	GTGAAGTATCTCGCCGCTTGTTC
chr2L	11646634	11646657	+	0.700670166015625	0.643463506763026	CG6614	GACACTATTCAGCAGGGTTACAA
chr2L	11646754	11646777	+	0.503691215515137	0.536123106378993	CG6614	ATTCATCATCCGATTCAAGCCAT
chr2L	11646821	11646844	+	0.51939151763916	0.728321246289691	CG6614	CAACAGCAGGCGGTAAATACACC
chr2L	11646932	11646955	+	0.843855819702148	0.69858961290994	CG6614	GATTAGATACCCACTCTGAATTC
chr2L	11647007	11647030	+	0.814319305419922	0.739903174209741	CG6614	AGCACCAGATTACAGATGTTCCC
chr2L	11647056	11647079	+	0.512729644775391	0.487412254845642	CG6614	TATCATTGATGTCTTGCACATCT
chr2L	11647574	11647597	+	0.381648368835449	0.713857835650324	CG6614	CTCATTTGCTCGTTGAGAACGAA
chr2L	11648066	11648089	+	0.683029022216797	0.60871868301359	CG6614	GAACGATACTCCGGGTACAGATA
chr2L	11648266	11648289	+	0.53077995300293	0.485610249862181	CG6614	TTTACTCTCCAAGGCATCTGTGA
chr2L	11648305	11648328	+	0.628798370361328	0.706352252263911	CG6614	ACGCGAAGAGGATGTGCGTCCAT
chr2L	11648348	11648371	+	0.376269950866699	0.770796859928037	CG6614	CCAGATCCTCCCTTGCGGCGCCT
chr2L	11648584	11648607	+	0.574820251464844	0.624528476704697	CG6614	GGGTAGCTTGCTCATTTCGTTCA
chr2L	11648602	11648625	+	0.433040580749512	0.517902571864246	CG6614	GTTCAGCTGGATGTAGAGGAAGA
chr2L	11651827	11651850	+	0.701014404296875	0.787499673486204	CG12307	CGTCCACCAATACCGGATAAACT
chr2L	11651853	11651876	+	0.392628784179687	0.685446367579385	CG12307	CCGCCAAAGACGAGCCCGCTGCC
chr2L	11652818	11652841	+	0.724052047729492	0.832988538637596	CG4983	CCGGAAGAGCAACCAAAGTATAG
chr2L	11652872	11652895	+	0.664267883300781	0.877673944524332	CG4983	CAAGGCCATCAATGAAGAGATGG
chr2L	11652959	11652982	+	0.742393951416016	0.744668580599291	CG4983	AACAACGAAGCTGTCCAAGGTAT
chr2L	11653004	11653027	+	0.535979995727539	0.734436074139935	CG4983	AAAGGACTCTTTGCGCACCCTAA
chr2L	11653205	11653228	+	0.573806953430176	0.807567892206761	CG4983	CTCAAATACCACCCTCACTCCGA
chr2L	11653254	11653277	+	0.69709358215332	0.618602304723177	CG4983	TCAGAAGCAGCCAAAGCTTCCTC
chr2L	11653301	11653324	+	0.636532516479492	0.749437205697386	CG4983	AAATAAGCCATCAGAAACTGGAA
chr2L	11657506	11657529	+	0.437073211669922	0.76295606693469	CG43167	CGTGGCGTTTCTGTTTAATAAGC
chr2L	11657517	11657540	+	0.459272422790527	0.680049322759902	CG43167	TGTTTAATAAGCTGTTATTTTAC
chr2L	11657551	11657574	+	0.290475387573242	0.620002321819926	CG43167	TGGTCTGTTTATCTTAATTTTTA
chr2L	11657585	11657608	+	0.641713180541992	0.727727138953163	CG43167	ATGATGGAGCGCCTTCAACGATT
chr2L	11657635	11657658	+	0.777805633544922	0.82584356538518	CG43167	CGAATATGACCACGAATCTGAGC
chr2L	11657691	11657714	+	0.681463928222656	0.601763559620543	CG43167	TATTCAGGGACCTCAATCCGGAG
chr2L	11695033	11695056	+	0.756391830444336	0.82532811748784	CG4988	CGGATGGCTCCAAGAAAGTAGAG
chr2L	11695302	11695325	+	0.522266311645508	0.686120503466438	CG4988	ATCTGCACGGTGGATTCTTGGGA
chr2L	11695380	11695403	+	0.831654434204102	0.715162925887677	CG4988	GCCATGAATCCCAACATGGTCAC
chr2L	11695478	11695501	+	0.71531852722168	0.720425411150941	CG4988	GAGGCCACCACTGACCGCCAGAC
chr2L	11741662	11741685	+	0.545896987915039	0.620242640303065	Vha100-5	GCGATCTGAACGAGGAGGTCAGT
chr2L	11741691	11741714	+	0.574298629760742	0.805064691025919	Vha100-5	CAGCGAAAGTACGTCAACGAGGT
chr2L	11742134	11742157	+	0.707130584716797	0.841856126131517	Vha100-5	CAGAGGAAATATCTTCCTGCGGA
chr2L	11742766	11742789	+	0.467349967956543	0.619521861846766	Vha100-5	TGTTCGCCGTGATGTTCGGTGAC
chr2L	11742924	11742947	+	0.692861099243164	0.59170554730582	Vha100-5	TCCATTTACACCGGATTCATTTA
chr2L	11743132	11743155	+	0.453663635253906	0.615967937460698	Vha100-5	TAAACACCTTTAAGATGAAGCTG
chr2L	11753276	11753299	+	0.605048294067383	0.649264144820556	CG42470	GCTAACAAAGTGCCCGCAGGGTT
chr2L	11753338	11753361	+	0.606174507141113	0.653316941174278	CG42470	TATCGAATACCCAAGTATTTTTC
chr2L	11753361	11753384	+	0.0545640659332275	0.505491305942859	CG42470	TCCACGCACGCCATTTTTTCTTC
chr2L	11753381	11753404	+	0.568111763000488	0.591395076874882	CG42470	TTCGTCCCGCCTGCAAAGCACTT
chr2L	11754279	11754302	+	0.564421157836914	0.799216852182272	Sfp33A1	CTTATCCCAATAATATGTTTTTA
chr2L	11754307	11754330	+	0.722787170410156	0.566134578199236	Sfp33A1	TGGCAAGGAGGTCCAGAATTCGG
chr2L	11788969	11788992	+	0.567782020568848	0.566877144688868	CG14931	GGGCTTTGGTGCACCGTGCCATG
chr2L	11790167	11790190	+	0.420075950622559	0.720980027124076	CG14932	CTTTCTAGTGCTCCCGAAAGTGA
chr2L	11790172	11790195	+	0.72467041015625	0.677027979221341	CG14932	TAGTGCTCCCGAAAGTGACGAGA
chr2L	11790348	11790371	+	0.0173389554023743	0.590879535072186	CG14932	TTCATTTTGTGAACCTTTTAGTA
chr2L	11790529	11790552	+	0.503009262084961	0.779184860094786	CG14932	CGAAAATTCCAAAGAAAAACCCC
chr2L	11790677	11790700	+	0.547712326049805	0.747602062572858	CG14932	CCAACGTAGCAGGGGCAACTTGG
chr2L	11791887	11791910	+	0.802258529663086	0.914209019685233	Tsp33B	CACTCGGGACACGAGTAGTACAT
chr2L	11793094	11793117	+	0.613637809753418	0.847755284106363	CG14937	CCAGCTCCCTGAAGAACCGGCCA
chr2L	11793244	11793267	+	0.428593444824219	0.65058317894581	CG14937	GCAGGTTTGGCAATGTCAGTAGT
chr2L	11793505	11793528	+	0.418079490661621	0.753720653537511	CG14937	CGGTAATTTGGCAGCCTCTAAGT
chr2L	11799203	11799226	+	0.547585639953613	0.513919534723965	crol	GTGCAGTACGTGCACTTGAACGG
chr2L	11799357	11799380	+	0.621712188720703	0.63096397880329	crol	GCGTAAACGTCTTGGAGCAAAAG
chr2L	11800288	11800311	+	0.52110466003418	0.579004235870026	crol	TTGCCGCAGACATCGCACTGGTG
chr2L	11802452	11802475	+	0.66060417175293	0.617968041965721	crol	GCCCGTGTGCGAGCGGAAGTGAT
chr2L	11802552	11802575	+	0.682778854370117	0.751859962976567	crol	ATGTGCCGCTCCAGGCTCGTATT
chr2L	11803295	11803318	+	0.619711608886719	0.659693555794876	crol	GATGCCGTGCGGCGGCTTGCCAT
chr2L	11821012	11821035	+	0.48657283782959	0.500925286234725	Pde1c	TTCTTCTCCTGCGTCTCCTTGGC
chr2L	11821095	11821118	+	0.433252944946289	0.579665100159007	Pde1c	ACGCCTCAGACGACTCATGGCGC
chr2L	11830270	11830293	+	0.453261833190918	0.662724729197165	Pde1c	AAGTACGTTTTGTTCGTCGACAT
chr2L	11830512	11830535	+	0.633483657836914	0.462933526438885	Pde1c	TTCCATCACCGATTCCCTTACGG
chr2L	11830539	11830562	+	0.473042488098145	0.787988424192142	Pde1c	CAGGGCGGGTTGAAGCTTAGGGG
chr2L	11830581	11830604	+	0.486187515258789	0.606705759695183	Pde1c	GCTCGAGGTGTTGGATGGTGGAC
chr2L	11834156	11834179	+	0.460545196533203	0.625115547384856	CG45011	ATTGCACTGTGCCTCCTGGCATT
chr2L	11834241	11834264	+	0.443766632080078	0.81197331938475	CG45011	CTGTCTGCGGATCGGACCACGTC
chr2L	11834677	11834700	+	0.780093841552734	0.633560252147502	CG45012	GCTGTGTGCCTACTTGCAGTTTT
chr2L	11835142	11835165	+	0.647850112915039	0.77586345482827	Pde1c	CGTATCCCATTGCCCGGCGGTGA
chr2L	11835187	11835210	+	0.623962631225586	0.692428301524247	Pde1c	GAAGGAGTGTCCCGACTCCTGCG
chr2L	11835307	11835330	+	0.48539119720459	0.654883068663876	Pde1c	GGTTTGCGATAGATTGGCCGACG
chr2L	11835389	11835412	+	0.242738151550293	0.661498039445699	Pde1c	ACGGCGGCGGAGGCGGCTGGTCC
chr2L	11837737	11837760	+	0.281401042938232	0.535029365407248	Sfp33A2	TATCATTTAAATGCGCTTTGCGT
chr2L	11839964	11839987	+	0.334619445800781	0.777059653540209	Sfp33A3	CTGTTTGCTCTTCTGGCCCTGTC
chr2L	11840738	11840761	+	0.359809455871582	0.483477638459977	CG31704	TGTCTGTCTGCTCTTTTGGCCAT
chr2L	11842119	11842142	+	0.684898223876953	0.835751911841807	CG44008	CGTATCATCGCAGCTAATGGGCG
chr2L	11843743	11843766	+	0.60702579498291	0.604445678162259	CG42486	TGAGGAAAAATGAAGTTCTTGGC
chr2L	11847372	11847395	+	0.639622039794922	0.704179415832827	Mal-B1	AGGACAGCAATGGTGATGGTATT
chr2L	11847686	11847709	+	0.713203125	0.596451894316928	Mal-B1	TATGTGTGGGAGGATGGTATTCT
chr2L	11848197	11848220	+	0.469427070617676	0.693910862819326	Mal-B1	CCTTCAACTTTGACTTCATCACC
chr2L	11850604	11850627	+	0.554105224609375	0.690081822517199	Mal-B2	AGTCGCCCATGATTGACTTTGGC
chr2L	11850684	11850707	+	0.522548980712891	0.658610797333843	Mal-B2	GAGGAGCTGATCGACACGGCTTT
chr2L	11850708	11850731	+	0.544666328430176	0.556762217081918	Mal-B2	GAGCTGGGCATCAAGGTTGTTCT
chr2L	11850813	11850836	+	0.69317756652832	0.627722940126018	Mal-B2	TATGTGTGGCACGATGGCATCGT
chr2L	11851014	11851037	+	0.708210220336914	0.566584978714138	Mal-B2	TGGCTCAACAAGGGCGTAGCTGG
chr2L	11851041	11851064	+	0.76134880065918	0.825998657493237	Mal-B2	CGCATCGATGCAGTGAATCATTT
chr2L	11851124	11851147	+	0.735017166137695	0.853661603593637	Mal-B2	CTATGACTACACTAAGCACATCT
chr2L	11851339	11851362	+	0.456019859313965	0.59128182060856	Mal-B2	ACTTTATCACGGATGTCAAAGGC
chr2L	11853582	11853605	+	0.531341972351074	0.851557640299266	CG42751	CGTATTTAGCCAACAACGTCGCT
chr2L	11859083	11859106	+	0.453056335449219	0.595210837595723	Pde1c	GCGACGCGGCTGGGCATCGATGC
chr2L	11859168	11859191	+	0.621466026306152	0.630060345418558	Pde1c	TGATCCCGATCCGCGTGACGCAA
chr2L	11896299	11896322	+	0.471100158691406	0.661119003967394	Pde1c	AAGCTCGACGATACCCGGCGGAT
chr2L	11934598	11934621	+	0.371609344482422	0.681182391770005	Or33a	GACGGCTAGTGGATTTTACAATC
chr2L	11934630	11934653	+	0.0135133934020996	0.615183581749474	Or33a	ATTACGATTTTATTTCCCGTGCA
chr2L	11934646	11934669	+	0.649312438964844	0.875309845528079	Or33a	CCGTGCATCTTATACTGGGAATG
chr2L	11934711	11934734	+	0.41632740020752	0.676586474042218	Or33a	ACATCGGAATGCCTTTTCTGCAG
chr2L	11934729	11934752	+	0.287097663879395	0.571200259169404	Or33a	TGCAGCTATAAGTTTTTCTGTTT
chr2L	11934747	11934770	+	0.423890228271484	0.585459700528856	Or33a	TGTTTTCGTTGGAAACTTAAAGA
chr2L	11934754	11934777	+	0.593950042724609	0.701985157328953	Or33a	GTTGGAAACTTAAAGAAATAAAG
chr2L	11934878	11934901	+	0.465691413879395	0.662144468387091	Or33a	GAAAAGTTACTTGGTAGCTGCTA
chr2L	11934976	11934999	+	0.196522789001465	0.724543640383463	Or33a	CCTACGATTTTCAAGCAACCGCC
chr2L	11934988	11935011	+	0.580527191162109	0.588677957487221	Or33a	AAGCAACCGCCGCAATCTATTGG
chr2L	11935022	11935045	+	0.474887084960938	0.807138595985604	Or33a	CTATCAGGCGATTGGCTCTAGTC
chr2L	11935298	11935321	+	0.653169860839844	0.801814308413761	Or33a	CAGGATAATACGCCTACTTCGCA
chr2L	11936270	11936293	+	0.496779327392578	0.45083785502814	Or33b	TTTCTGAATCGCTTGTTGGATTT
chr2L	11936274	11936297	+	0.379489555358887	0.551045251319518	Or33b	TGAATCGCTTGTTGGATTTGGTG
chr2L	11936309	11936332	+	0.51089656829834	0.639742890423426	Or33b	GTAACCATTTGGTATCCAATTCA
chr2L	11936411	11936434	+	0.053553466796875	0.635666717498397	Or33b	GCCAGCTTTAAATTTATTTGTTT
chr2L	11936436	11936459	+	0.726533126831055	0.688920250423563	Or33b	GCTTCAAGCTATCTGAAATTAAA
chr2L	11936525	11936548	+	0.529909172058106	0.61766553179352	Or33b	AATCAAAATACGAGACGTGAGGC
chr2L	11936555	11936578	+	0.334921760559082	0.634924774772614	Or33b	ATTTGGAAAAGTTTCATTGTGGC
chr2L	11936570	11936593	+	0.589782638549805	0.673001105161159	Or33b	ATTGTGGCCTATGGACTGTCGAA
chr2L	11936621	11936644	+	0.765381011962891	0.773874719689822	Or33b	GGCGGTGGACATAAGCTATTATA
chr2L	11936658	11936681	+	0.640022735595703	0.872812210328473	Or33b	CATACGATGTGCAGGCCACGGAA
chr2L	11937086	11937109	+	0.559603118896484	0.830514985325787	Or33b	CAGAATAGTGGAATTACTGCGCA
chr2L	11938040	11938063	+	0.554476585388184	0.563260788335866	Or33c	TTCAAGGATTCCTCACGTCCTGT
chr2L	11938110	11938133	+	0.857560653686523	0.885160856147431	Or33c	CACTGCATCTGCTGCTGCATCTT
chr2L	11938388	11938411	+	0.48444149017334	0.726725176632883	Or33c	CTGTTCGGCGTCTTCGTTCAGGT
chr2L	11938451	11938474	+	0.601650123596191	0.753648542958359	Or33c	CCATTCGACTTGGAGAGCAATCG
chr2L	11938479	11938502	+	0.434768333435059	0.553343437340292	Or33c	TCGGCGCAGTAGCCTTGGGCTAT
chr2L	11945438	11945461	+	0.657382278442383	0.685127743941774	Crys	AACAGCCTCGAGGAACTGCAGAC
chr2L	11948170	11948193	+	0.672019958496094	0.625969823296198	CG16964	GCAGATTCCCGACATTGATTAAA
chr2L	11982256	11982279	+	0.834554214477539	0.760379084974093	CG16965	AGTGGAACAGAGAACCTATCCGC
chr2L	11982402	11982425	+	0.546601104736328	0.809911417803234	CG16965	CATATTTCCAGCTCCAAAGTTCC
chr2L	11982410	11982433	+	0.697693634033203	0.769520624695691	CG16965	CAGCTCCAAAGTTCCTAAGGCTA
chr2L	11982999	11983022	+	0.578387069702148	0.624729113627915	CG16965	GCTATTCGGCTTGGATTATGCAA
chr2L	11983161	11983184	+	0.718621368408203	0.756737497109573	CG16965	CCTGGGAGAGTGCGTACACTGGC
chr2L	11983274	11983297	+	0.650242385864258	0.603721650775299	CG16965	GCCCAATCAAACGATAGCGAATG
chr2L	11983343	11983366	+	0.62103443145752	0.812738984801476	CG16965	CTCGTTAGCCGAGCCACCTGTGA
chr2L	11985732	11985755	+	0.60072826385498	0.615527692619569	CG6686	TGCCGAAGTTTCTTAACCTTTTT
chr2L	11985744	11985767	+	0.0131044852733612	0.530556665346391	CG6686	TTAACCTTTTTCTTTGGCTTTTT
chr2L	11985897	11985920	+	0.418292541503906	0.760911128452279	CG6686	CAAACGCTTGCCGGCTAATTTGG
chr2L	11986000	11986023	+	0.691852264404297	0.666478878570863	CG6686	GGCTGACCTTCCATTTCATCATC
chr2L	11986017	11986040	+	0.603303947448731	0.696186805051311	CG6686	ATCATCGTACTTCTCCAGCACTG
chr2L	11986321	11986344	+	0.644612808227539	0.63835945671665	CG6686	TCTTGCTCGAGAATCTCCGAAAC
chr2L	11986512	11986535	+	0.722627182006836	0.80868511996999	CG6686	CTCATCAGACTCTCCCAGTGTTT
chr2L	11986570	11986593	+	0.583320007324219	0.585797952531895	CG6686	TCCTTGCGCTGTTTGAGTTTCTC
chr2L	11986591	11986614	+	0.599255867004394	0.562108411963715	CG6686	TCGCGCAGCTTCTCTGCCTCCCT
chr2L	11986618	11986641	+	0.563977890014648	0.590550561305275	CG6686	TCCTTTAGATTGTCGGCCGGCTT
chr2L	11986842	11986865	+	0.647181701660156	0.611577961899818	CG6686	TGGTATTGGCGAGAAGGAACGAG
chr2L	11986953	11986976	+	0.522750816345215	0.618477821740161	CG6686	ACGTTCTCTGCCAGATCGCTTGC
chr2L	11987119	11987142	+	0.502760581970215	0.55217685723308	CG6686	TCGCGTTCTCTGATACGTTCCTT
chr2L	11987214	11987237	+	0.61759449005127	0.774053433827412	CG6686	CCGATCCCGATCCCTCTCCCGCT
chr2L	11987262	11987285	+	0.561506462097168	0.583539244725783	CG6686	TCTTAGGAGTTCACGATCGCGTC
chr2L	11987463	11987486	+	0.688163299560547	0.7664550440513	CG6686	CCACTCACAATCTGCATCAGCAG
chr2L	11988367	11988390	+	0.306564426422119	0.648400691638637	CG34163	ATTTTGATCCCCGTAGAAGTCCA
chr2L	11988442	11988465	+	0.545977249145508	0.605546942511854	CG34163	GCTCAAACTGAACGCTTTGCATC
chr2L	11989597	11989620	+	0.597544822692871	0.557483008527173	zuc	TGGGATCCCATGCTGCTGTTGCG
chr2L	11990196	11990219	+	0.617873840332031	0.884551453505241	dgt2	CATTGGAAGTTATGCGCGACTCG
chr2L	11990336	11990359	+	0.579886474609375	0.714342250899956	dgt2	CGCCCTTGAATTACACGGATCGC
chr2L	11991440	11991463	+	0.410150108337402	0.776334800298282	escl	CATTTATGAGTGCGAGAGGAGCA
chr2L	11991589	11991612	+	0.71109748840332	0.613436172721766	escl	TACACATGCGCTTGGTCCTACGA
chr2L	11991743	11991766	+	0.666120529174805	0.739165470524387	escl	ATCCGACTAGACCGCAGTTACTT
chr2L	11991835	11991858	+	0.533928642272949	0.737378591042375	escl	GGCGGCGTAGAAGGACACCGCGA
chr2L	11993089	11993112	+	0.464220275878906	0.622940559902136	Ada1-2	GGAGCCGTTGGACTAAGGAGGAA
chr2L	11993445	11993468	+	0.609830360412598	0.701863192084591	Ada1-2	CTGCCCGACGCGGGATTCATTAT
chr2L	11993479	11993502	+	0.639621162414551	0.644732769438918	Ada1-2	TGATCGGTGCCTGGGAAATCGGA
chr2L	11994787	11994810	+	0.453751449584961	0.689053757100186	CG18789	CCGCACTCAGCGTGGGCTTTCCA
chr2L	11994808	11994831	+	0.423632202148437	0.748890146606802	CG18789	CAAAAATGGATGCAGATGTATTG
chr2L	11994932	11994955	+	0.540682373046875	0.787200368039023	CG18789	CAGGACCTGCGGCGACATCTGAA
chr2L	11997000	11997023	+	0.464220275878906	0.622940559902136	Ada1-1	GGAGCCGTTGGACTAAGGAGGAA
chr2L	11997356	11997379	+	0.609830360412598	0.701863192084591	Ada1-1	CTGCCCGACGCGGGATTCATTAT
chr2L	11997390	11997413	+	0.639621162414551	0.644732769438918	Ada1-1	TGATCGGTGCCTGGGAAATCGGA
chr2L	11998698	11998721	+	0.453751449584961	0.689053757100186	CG18787	CCGCACTCAGCGTGGGCTTTCCA
chr2L	11998719	11998742	+	0.423632202148437	0.748890146606802	CG18787	CAAAAATGGATGCAGATGTATTG
chr2L	11998843	11998866	+	0.540682373046875	0.787200368039023	CG18787	CAGGACCTGCGGCGACATCTGAA
chr2L	12000049	12000072	+	0.778265380859375	0.725702068901469	Nfs1	TACGGAAATCCCCACTCCCGTAC
chr2L	12000220	12000243	+	0.725547790527344	0.67005039537519	Nfs1	TACGGCACTAAGAAGCGACACGT
chr2L	12000485	12000508	+	0.323046760559082	0.637925787297109	Nfs1	ACACGGATGCCGCTCAGGCGGTG
chr2L	12001805	12001828	+	0.652158813476562	0.821530077363189	Hacd1	CAGTAGGCGTGGCCATCACCACG
chr2L	12008518	12008541	+	0.543707542419434	0.821422370495362	Rh5	CAATGGGACATGGATATCCGGCG
chr2L	12008613	12008636	+	0.671698532104492	0.60704826547908	Rh5	TACATTGCCTTTATCGTCCTCAT
chr2L	12008736	12008759	+	0.371394309997559	0.442159493594562	Rh5	TTTCAGTTCGAAATCCCTGCGTA
chr2L	12008740	12008763	+	0.655400466918945	0.749439510014511	Rh5	AGTTCGAAATCCCTGCGTACTCC
chr2L	12008797	12008820	+	0.693249969482422	0.546298789190862	Rh5	GATCTGTTCATGTGCACCAATAT
chr2L	12009137	12009160	+	0.663949890136719	0.651124799067131	Rh5	AGAGGGCTTCCTGACCACCTGCT
chr2L	12009216	12009239	+	0.721652069091797	0.719807997868733	Rh5	GTGTGGTCCTACGTGATACCGAT
chr2L	12017403	12017426	+	0.315414066314697	0.577721465985241	Wdr81	ATTTCTGGTGCCACTTCTGTCTG
chr2L	12017408	12017431	+	0.7807470703125	0.649887766986687	Wdr81	TGGTGCCACTTCTGTCTGATGAA
chr2L	12017637	12017660	+	0.437768821716309	0.742416172580592	Wdr81	CGGGACTTGAACGAACTGCTGGC
chr2L	12017980	12018003	+	0.507739715576172	0.538519060429593	Wdr81	GTTCGAAAAGAACTCTCTGCCGA
chr2L	12018023	12018046	+	0.546344757080078	0.622155785890695	Wdr81	ACATTCCCTGCCTCCTTTGCAGC
chr2L	12018349	12018372	+	0.619399871826172	0.721513597766482	Wdr81	CCATCAGAAGAGGTCGCAAACGT
chr2L	12018429	12018452	+	0.570282669067383	0.77537730412339	Wdr81	CTGACGTTCAGCAGATGCTGTAG
chr2L	12018467	12018490	+	0.406448745727539	0.584491510696701	Wdr81	TCTTAAGAGATTCTTTGACTTCG
chr2L	12018647	12018670	+	0.636641426086426	0.750531241079655	Wdr81	CAGATTGTGTAGCAAAAGAGCTG
chr2L	12018830	12018853	+	0.322671318054199	0.764872885032601	Wdr81	CGTACTTTTGGCTAGACGTTTTG
chr2L	12019916	12019939	+	0.565434989929199	0.540263440521504	Wdr81	GCGCAGCACAATATCCTGCAGAC
chr2L	12032127	12032150	+	0.417527732849121	0.773911876765868	dmGlut	CAGGTTGGTGGCGATTTCGAATG
chr2L	12032145	12032168	+	0.665181503295898	0.665357663853565	dmGlut	GAATGGTCCGAGGAGCTGCAAGG
chr2L	12032944	12032967	+	0.539998588562012	0.812002422456285	dmGlut	CGTGGGCAGTGGCTTTGTGGCCG
chr2L	12034939	12034962	+	0.457225914001465	0.680523272047607	CG18788	CGGCCGTGTGTGCACTCCTGGCC
chr2L	12036990	12037013	+	0.732193298339844	0.557984951461373	Tom70	GCGCTGATCCAGCTGGATGTAGA
chr2L	12037191	12037214	+	0.729302597045898	0.616942639432981	Tom70	TACATAGGAGCCGCACAGCAGAT
chr2L	12037305	12037328	+	0.50097354888916	0.67928891271143	Tom70	CTCGTACTTCTCCTCGAGGAAAG
chr2L	12037387	12037410	+	0.475751342773438	0.70447513025945	Tom70	ATGGTCTGCAGCGGATCCGCGAT
chr2L	12039459	12039482	+	0.685652160644531	0.736264399931861	CG6766	AGAGGCTGCTATAGACAGCAGGA
chr2L	12039546	12039569	+	0.821043548583984	0.881441992984875	CG6766	CATATCACCGCCATAGTTAAGGG
chr2L	12039606	12039629	+	0.532289199829102	0.748054976647559	CG6766	CGTAGCCTTTTCCTTGAAAACCA
chr2L	12039618	12039641	+	0.527587203979492	0.725832806586779	CG6766	CTTGAAAACCAGCAGATCCGCCT
chr2L	12039700	12039723	+	0.666047973632813	0.632018497048018	CG6766	GATTCGGAGTTGAAACATTGTAT
chr2L	12039973	12039996	+	0.687661819458008	0.706928654482776	CG6766	GGCTTAACGCCCGCCTTGATGTC
chr2L	12040023	12040046	+	0.0504569053649902	0.633501485795832	CG6766	CATCTTTTCATCGGTCCATTTGC
chr2L	12040032	12040055	+	0.407650985717773	0.719087810444831	CG6766	ATCGGTCCATTTGCCCAGGTAGT
chr2L	12040079	12040102	+	0.402970695495605	0.731561079202432	CG6766	CTTCGCGCTCCTCGTGATACTGA
chr2L	12040128	12040151	+	0.531426544189453	0.64031911055194	CG6766	GTACGACCAGTAGGCCTCGATGC
chr2L	12040260	12040283	+	0.616757850646973	0.558350565632178	CG6766	TTACACAACTCTGGCTTGTCGGA
chr2L	12040289	12040312	+	0.105462007522583	0.606746062661962	CG6766	CTCCTCTTTTTGGTGTTCCAAAG
chr2L	12041887	12041910	+	0.312506999969482	0.700307279773011	CG6785	CCTCGATGCGCGGCGGTTTTTTG
chr2L	12041967	12041990	+	0.327600479125977	0.598989067899034	CG6785	TTCGCCGCCTGCTCTTGGCGGAA
chr2L	12042167	12042190	+	0.513741836547852	0.782315107009746	CG6785	CGGATGTGGGCGCGGCTGGAAGC
chr2L	12042322	12042345	+	0.58707145690918	0.602068125593458	CG6785	TCACCTGCTAGGAGCTAAAGACG
chr2L	12042357	12042380	+	0.348379402160645	0.538734370553093	CG6785	TATTATTGCCCTCGGCAGCGGGA
chr2L	12042699	12042722	+	0.499192504882813	0.570546512233643	CG6785	TGCCCTGCTGCGATGCGGATGCA
chr2L	12042741	12042764	+	0.658527908325195	0.705875421051035	CG6785	CGGCATCCCTAGCAATTCGCTCC
chr2L	12042778	12042801	+	0.676897201538086	0.61902549636738	CG6785	TGTATCATTATCGGCACCGGACT
chr2L	12042844	12042867	+	0.397395858764648	0.547395159024603	CG6785	TCCGCCCGCGTTGCTCTGTGCCC
chr2L	12048007	12048030	+	0.689197769165039	0.86450520980994	Plzf	CGTGGAATGCTTAGGCTGATGGA
chr2L	12048212	12048235	+	0.720457992553711	0.61383397741126	Plzf	TGTACCTGATAGCACTTGAAGTC
chr2L	12048391	12048414	+	0.232941207885742	0.43247320553745	Plzf	TTTTCTGGATCTGGATTTGGTTG
chr2L	12048396	12048419	+	0.47586727142334	0.595107951767246	Plzf	TGGATCTGGATTTGGTTGCGCCT
chr2L	12050357	12050380	+	0.530304336547852	0.80479160090461	PLCXD	CCAGCGAGGAGGGTAGTGGCTCC
chr2L	12050737	12050760	+	0.650828247070313	0.676553543685604	PLCXD	ATACCAGGCACCCATGACTCCGG
chr2L	12050917	12050940	+	0.665759506225586	0.722104259686562	PLCXD	ATCTATCACGGGATTACAAAACA
chr2L	12052957	12052980	+	0.515073280334473	0.809965246092558	JhI-21	CAAAGGTCACCGCCACGGCCAGC
chr2L	12053780	12053803	+	0.508689804077148	0.602675060454217	JhI-21	TGAAGTTCTCCAGCTCGCCAGTG
chr2L	12053881	12053904	+	0.621468391418457	0.707851419764948	JhI-21	ATGGACACCTTCACCGACAGGCA
chr2L	12054007	12054030	+	0.410654792785645	0.637659193322047	JhI-21	ACCGCATTCTGTGGGGGATCGCA
chr2L	12057907	12057930	+	0.732068634033203	0.724120251928297	CG34164	AACAGCGAGCAGTTGGACACCGA
chr2L	12060594	12060617	+	0.549931564331055	0.664884140999837	Rab3-GAP	TGTTTCGCCACAAATTAGTCGCT
chr2L	12060600	12060623	+	0.627413215637207	0.651235864352264	Rab3-GAP	GCCACAAATTAGTCGCTACCGTT
chr2L	12060864	12060887	+	0.478109703063965	0.454603125749752	Rab3-GAP	TCACCAGTTGTTGTACTTAAAGG
chr2L	12061372	12061395	+	0.565335845947266	0.562021533587163	Rab3-GAP	TTTATGAAGGCATTAATGATGGA
chr2L	12061550	12061573	+	0.784790496826172	0.679279237191695	Rab3-GAP	TGAGGCGCCTCAGCATATGGATA
chr2L	12061691	12061714	+	0.74756462097168	0.629677331597604	Rab3-GAP	TTGACTGACTACTGCTATTACCA
chr2L	12061874	12061897	+	0.377624053955078	0.669822693029586	Rab3-GAP	GCTTGTGCGTTTTGATACCGCGA
chr2L	12061908	12061931	+	0.364234580993652	0.52770493386138	Rab3-GAP	TTTAACTGGCACGAATGCGCACT
chr2L	12062110	12062133	+	0.581109008789062	0.695352543340373	Rab3-GAP	GTGGGCACCGGCAGTGGTGATTC
chr2L	12064156	12064179	+	0.46411735534668	0.746956153539352	firl	CTCGGCCGATTGCTGCAGAATGG
chr2L	12077151	12077174	+	0.461831016540527	0.593877614773142	CG14947	GCGTTGCTTCAAATGTAACCGTG
chr2L	12077187	12077210	+	0.630805892944336	0.74881843090313	CG14947	CCCCATTCCGGAAGAAACGGATG
chr2L	12083943	12083966	+	0.579460258483887	0.843173196006409	prd	CGTTTCGGTGCCGTAAACTGAAC
chr2L	12083949	12083972	+	0.713000717163086	0.756916163189202	prd	GGTGCCGTAAACTGAACCCAACT
chr2L	12084552	12084575	+	0.678658218383789	0.685095397186416	prd	ACAGTCAGAGATGTCCTCATCGG
chr2L	12084843	12084866	+	0.565563659667969	0.603427871655102	prd	GGGCGTGGCTATCCTCGGCTTGG
chr2L	12093987	12094010	+	0.577960433959961	0.534228065793955	Pex19	GCACAGGTGCTCTCCAGGATTTC
chr2L	12094010	12094033	+	0.626025810241699	0.717698200918717	Pex19	GATAAAAGTGGTGCCGGTGACCA
chr2L	12094292	12094315	+	0.423807067871094	0.698771467977041	Pex19	AAAAAGATGGCCGAAGCGGCAGC
chr2L	12094381	12094404	+	0.641992721557617	0.849932094033685	Pex19	CCAGGCTCTCAAGGGTCTGCAAG
chr2L	12095684	12095707	+	0.502132949829102	0.527889469441399	CG6712	TGCGATCTTCGTTAACGATCACG
chr2L	12096055	12096078	+	0.538851432800293	0.538742295712081	CG6712	TTGTGCTTCTCCTTCTTCATTTT
chr2L	12097000	12097023	+	0.639791030883789	0.698618883497402	Mt2	GAGAGCTCACAGGCGCGAAATCA
chr2L	12097148	12097171	+	0.44964672088623	0.700490529259612	Mt2	CATTTGCCGGTGGAAAGATCTGG
chr2L	12097212	12097235	+	0.367725524902344	0.639784719355532	Mt2	ACAAATTGCCGAGATTGTGGAGG
chr2L	12097255	12097278	+	0.592109184265137	0.836913088242397	Mt2	CTGGTGCCCGACGATGTCTTGAC
chr2L	12098805	12098828	+	0.655596084594727	0.747538767189209	Ced-12	AGAAATATCCTACGAACTGTGGT
chr2L	12099422	12099445	+	0.581312637329102	0.671332685801173	Ced-12	TCAGGTATATTAGCGTTGGATTG
chr2L	12099621	12099644	+	0.413223724365234	0.585855178651057	Ced-12	AGCCCATGTTCTTTACGCACGAT
chr2L	12102091	12102114	+	0.585656661987305	0.73885134618533	Patsas	CGAGACTGAGGGAATCCAACGGG
chr2L	12102195	12102218	+	0.535334205627441	0.722273731767839	Patsas	CATTCTTGTCCCTCGGTTCCAGA
chr2L	12102850	12102873	+	0.531354675292969	0.670690831748083	Patsas	GTGGTCCTCGACGCCGCTACTGC
chr2L	12104477	12104500	+	0.634515914916992	0.801241873900604	ThrRS	CGATGGATTTGCAGGCTGCCAAG
chr2L	12104685	12104708	+	0.630954322814941	0.704460801847743	ThrRS	AGAACTCAGTCCCTTGCCCAAGT
chr2L	12105612	12105635	+	0.295160465240479	0.609542453762424	ThrRS	GCCTGGCTCATGCTTTTTCCAGC
chr2L	12105631	12105654	+	0.637468681335449	0.779045486486464	ThrRS	CAGCCGCGAGGAGCGCACATCTA
chr2L	12105703	12105726	+	0.616905059814453	0.819398242677267	ThrRS	CAAGAAGTCATTTCCCCCAACAT
chr2L	12105717	12105740	+	0.709538803100586	0.741077519989565	ThrRS	CCCCAACATCTACAACGCTAAGT
chr2L	12111200	12111223	+	0.597241973876953	0.777216720976076	Phae2	CCAAGGATCTGGATTAGCCTTGG
chr2L	12125607	12125630	+	0.528905982971191	0.803345859898219	CG17211	CTGCGCAAGATTGGATGCATTCT
chr2L	12125949	12125972	+	0.0122774767875671	0.761672973035399	CG17211	CTTTTTTACCCAATAGGTGGCAC
chr2L	12126715	12126738	+	0.490536422729492	0.647232196430499	CG17211	TGGATTTGTTACTGGGTCCCAAT
chr2L	12127207	12127230	+	0.621103172302246	0.605769870743745	CG17211	GACCACTGCCAAGTGGCAAGCCC
chr2L	12133196	12133219	+	0.611448516845703	0.624979347620942	rho-6	TTGTGCGATTCCGCACTGAATGC
chr2L	12138371	12138394	+	0.847721939086914	0.65440975132927	Gr33a	TATATCTGACCATCACCCTGCTG
chr2L	12138421	12138444	+	0.437003211975098	0.698878377778674	Gr33a	CAGCAGTTTGATGCGAGACTTAA
chr2L	12138550	12138573	+	0.276884021759033	0.738472892537683	Gr33a	CTATTCTGCGTTTTCACCTTTGC
chr2L	12138565	12138588	+	0.735427780151367	0.74163592017771	Gr33a	ACCTTTGCCCTTTACTATGACGT
chr2L	12138791	12138814	+	0.355622863769531	0.762867755227705	Gr33a	CCATATTTGGCCGGCAGCATCAT
chr2L	12160681	12160704	+	0.565060195922852	0.653116927277502	CG31760	ATTAACAGGACTGTCGGATGCTT
chr2L	12162077	12162100	+	0.730453414916992	0.650784207808301	CG31861	TCCAAAACTATCTGCCAACCAAA
chr2L	12162310	12162333	+	0.584899024963379	0.673570706372297	CG31861	AAAGAATCGGCACAATTCAAGAA
chr2L	12163442	12163465	+	0.521718788146973	0.601443968893981	CG31760	TTTGGCTCCTTTAGAATATCCCT
chr2L	12163524	12163547	+	0.499036064147949	0.593755353256165	CG31760	GGCATCGTCGCGTGAAGGTCTTC
chr2L	12163569	12163592	+	0.566566390991211	0.584879897846005	CG31760	TGATGATCACGCTCATCGGCTGC
chr2L	12164809	12164832	+	0.587098693847656	0.695217781395903	ZnT33D	AAATAATCAGTTGAGTGAAGAAT
chr2L	12164844	12164867	+	0.65284782409668	0.613605775267899	ZnT33D	TGAACAAATTAAGACGAATCGAA
chr2L	12165105	12165128	+	0.720825576782227	0.689550312346909	ZnT33D	AACCAGGAGCTCCGGAAACACCA
chr2L	12165296	12165319	+	0.754446258544922	0.723587853141562	ZnT33D	AAGGAGAGGGAAACTGGTGTTGA
chr2L	12165462	12165485	+	0.332118263244629	0.543953319127504	ZnT33D	TCATTTCGATTTCTGCACTTCAT
chr2L	12165469	12165492	+	0.410580787658691	0.603189081930408	ZnT33D	GATTTCTGCACTTCATTTGGCTG
chr2L	12165475	12165498	+	0.366553077697754	0.583231863756456	ZnT33D	TGCACTTCATTTGGCTGGCAGAC
chr2L	12165839	12165862	+	0.636888198852539	0.591140577263924	ZnT33D	GAACTGGATGCCAAGATAATGCT
chr2L	12166742	12166765	+	0.746369247436523	0.765557307699415	CG31760	CCTATCTGGATACCACTTGGTGT
chr2L	12166889	12166912	+	0.0508594608306885	0.701756515975566	CG31760	ATTTAAAGGGTTTCTTTAACGTA
chr2L	12166903	12166926	+	0.426035423278809	0.517908481731139	CG31760	TTTAACGTATCGTGTCAAGTCGG
chr2L	12167020	12167043	+	0.718694076538086	0.708801051477554	CG31760	GGCAACGCCCACAGCAGAAGTGG
chr2L	12167095	12167118	+	0.736720199584961	0.72243477680569	CG31760	ATATATAAATTATCCAGATCTTA
chr2L	12170946	12170969	+	0.0769539070129395	0.690505660865659	CG17217	AATTTTTCAGTATGGACAAAACT
chr2L	12170954	12170977	+	0.768262176513672	0.749683863056328	CG17217	AGTATGGACAAAACTTTGGCAAG
chr2L	12173205	12173228	+	0.666883163452148	0.811667701866242	crok	CAGGCCAGGCGATCAAATGTTGG
chr2L	12173394	12173417	+	0.370300102233887	0.6851409813563	crok	GCAGCTGCGCCTACATGGGCGAG
chr2L	12176797	12176820	+	0.650531539916992	0.62259225867696	atilla	ACTCACCGCTGGTGACCACCTTG
chr2L	12208317	12208340	+	0.645771255493164	0.776605905173874	CG31759	CGTCGCCAGATGAATGAGCCCAT
chr2L	12208577	12208600	+	0.112672920227051	0.637877755255914	CG31759	ATCCCTAAAATTTTTGCCCTCAT
chr2L	12208735	12208758	+	0.766674041748047	0.717235373754268	CG31759	AATATCTAGTGACTCCTGAGGAT
chr2L	12209208	12209231	+	0.592968711853027	0.541865819940766	CG31759	TTTCGGAACTCGCGCTTCGATCT
chr2L	12209212	12209235	+	0.527028160095215	0.614757757070379	CG31759	GGAACTCGCGCTTCGATCTCTTG
chr2L	12241555	12241578	+	0.477796249389648	0.818001767577568	bru1	CCAGCTGGCCGCTCTGCAGGATC
chr2L	12271312	12271335	+	0.639192428588867	0.623152012584845	bru1	GATTTCTCCGAGAAGAACAACGA
chr2L	12271318	12271341	+	0.926592712402344	0.675952695253015	bru1	TCCGAGAAGAACAACGATATCTA
chr2L	12271791	12271814	+	0.84539909362793	0.878563069875673	bru1	CGTAGGCAGCAACGGTATAATGT
chr2L	12278833	12278856	+	0.520715789794922	0.826294760265398	bru1	CAGGTTGCTGCTTTGTGACATTT
chr2L	12282501	12282524	+	0.0123757743835449	0.53620616107795	bru1	GTTTTATTTCAGATGTACCATCC
chr2L	12282511	12282534	+	0.979414443969727	0.798451684872418	bru1	AGATGTACCATCCCATTCAAATG
chr2L	12298565	12298588	+	0.402555236816406	0.684224698436812	bru1	AGAACGCAAACTCTTTGTGGGTA
chr2L	12298797	12298820	+	0.505046119689941	0.803360966663484	bru1	CCAATCGCCTTCTTAGACCCTGA
chr2L	12339018	12339041	+	0.680484924316406	0.614147802663057	CG31862	TGGCCAATATAAAAGACTTCAAC
chr2L	12339065	12339088	+	0.790581893920898	0.763351341500477	CG31862	AACTGGACGAAAAAATAATGGCA
chr2L	12339135	12339158	+	0.698607559204102	0.717406048126504	CG31862	AACTAGCGAGCCAGTGATCCGGA
chr2L	12352388	12352411	+	0.454897537231445	0.656001710250018	bru2	ACGGGAGCTGCGAAAAGTTTTCA
chr2L	12352410	12352433	+	0.290179004669189	0.606025613247166	bru2	ATCCCTATTTGCGGCCCACCGGC
chr2L	12356709	12356732	+	0.757109680175781	0.757351470304385	CG17010	GGTGGCAAGGGAGCCAATCAGTG
chr2L	12356897	12356920	+	0.810352172851562	0.639249721556897	CG17010	TGAGAATGGAGATCAGTACAAGA
chr2L	12356947	12356970	+	0.479032516479492	0.585819909796965	CG17010	TCACGGCCAAGGATGTGACCCGG
chr2L	12356986	12357009	+	0.697346115112305	0.67712884270054	CG17010	AGGATGCGAAGGTGCTTCTCTGC
chr2L	12357068	12357091	+	0.583506202697754	0.794346107718674	CG17010	CCTGCTCCACATGTCGCCAATGC
chr2L	12357403	12357426	+	0.68632209777832	0.841188876188436	CG17010	CCAAACTGTCCACAGAACATCAT
chr2L	12358030	12358053	+	0.753403549194336	0.633441399753552	bru2	TGCATTGCAGCAACCAAAGTCCC
chr2L	12359586	12359609	+	0.0223820376396179	0.54014081507896	bru2	ATTTTCGTTTGCAGGGTGCTGTT
chr2L	12359592	12359615	+	0.137167501449585	0.555034016456298	bru2	GTTTGCAGGGTGCTGTTTTGTCA
chr2L	12362586	12362609	+	0.430242195129395	0.638797819763496	bru2	CTTCTCTTTGACAGATGCACCAT
chr2L	12385544	12385567	+	0.751189727783203	0.849381743433066	bru2	CGCTGATGTATTTCCAGAACGTA
chr2L	12385558	12385581	+	0.177061290740967	0.846105809424836	bru2	CAGAACGTAAACTTTTCGTTGGC
chr2L	12385575	12385598	+	0.618887825012207	0.660792514688032	bru2	GTTGGCATGCTGAACAAAAAGTA
chr2L	12389176	12389199	+	0.0334601092338562	0.763223236564662	bru2	CTATACTTTTTAGGCCCTCCATC
chr2L	12398561	12398584	+	0.690958709716797	0.739203332732495	Pkd2	AATAGGAGTGGGTTCCACGCGTT
chr2L	12398844	12398867	+	0.58029167175293	0.835722015131023	Pkd2	CAGGAAGCAGCACCATCGACGTC
chr2L	12399243	12399266	+	0.756067504882812	0.703539773857723	Pkd2	AATGACACGATGAAGAAACTATT
chr2L	12399364	12399387	+	0.613881301879883	0.583353563283096	Pkd2	TTGTAACACTCCACGGCGATTTG
chr2L	12399798	12399821	+	0.67817985534668	0.560638779282166	Pkd2	TCTATGAAAACCTTCTCTTGGGA
chr2L	12400346	12400369	+	0.90541877746582	0.654645545250595	Pkd2	TGGTATATAATGGTTATCTACTA
chr2L	12404078	12404101	+	0.922463607788086	0.844666989199515	vir-1	CACTATATCCTCACTGATATCGG
chr2L	12407162	12407185	+	0.441694717407227	0.58219509587191	vir-1	TTTGTCGTAAATAAGTTTATACC
chr2L	12407545	12407568	+	0.382675437927246	0.734062331832984	vir-1	CTACCTTAATGGTGGAAGTGGTG
chr2L	12425760	12425783	+	0.418211708068848	0.545885414747083	CG6405	ATTGAGTTTCAGAAACTCATGAA
chr2L	12425770	12425793	+	0.684295654296875	0.734877812075774	CG6405	AGAAACTCATGAAGACCAAAGAA
chr2L	12428201	12428224	+	0.62106330871582	0.78268511371018	CG6388	CGGCGGCAATGTGTTCTACAATC
chr2L	12428513	12428536	+	0.536004638671875	0.739939394923432	CG6388	CCGCCAGGCAGTGGCCTCGATCA
chr2L	12428678	12428701	+	0.669451217651367	0.688381043008118	CG6388	GACGCAACCCGAGAAGCGTTTTG
chr2L	12430374	12430397	+	0.488803672790527	0.775519057521571	CG5435	CTTGGCCGCCCCAGGAGCTGACC
chr2L	12430621	12430644	+	0.590295219421387	0.693717215860699	CG5435	AGATGGGCCTCCGGCAGCGGGGG
chr2L	12435077	12435100	+	0.818547973632813	0.754505003294037	eRF3	AGTTACAACAGCGTTGTGAATGT
chr2L	12438283	12438306	+	0.667405014038086	0.716433715000675	eRF3	ACTATCCTCGACGCACCCGGTCA
chr2L	12442878	12442901	+	0.258975772857666	0.489731396268815	Oatp33Ea	TTTTTGGAAAGCACCATACCCGA
chr2L	12444035	12444058	+	0.426887969970703	0.695869695306937	Oatp33Ea	ATTGCCGCTTAGAATTATGCCTA
chr2L	12444159	12444182	+	0.533666114807129	0.802998939609513	Oatp33Ea	CAATATTACCTGTCGTTTGGCTG
chr2L	12444202	12444225	+	0.603274574279785	0.781807011462719	Oatp33Ea	CAGCGTGGTTAGAGTGACGATGA
chr2L	12447147	12447170	+	0.583267021179199	0.679409740782938	CG5421	GTTACGCAGCACGGTCATGTTAT
chr2L	12447522	12447545	+	0.324189758300781	0.76892956157827	CG5421	ATAATTAAATATTTAACCTACCG
chr2L	12447616	12447639	+	0.746652145385742	0.730255568547855	CG5421	CGCCTCCAAGCTGCCCATTTCTG
chr2L	12447637	12447660	+	0.575135116577148	0.529259618431732	CG5421	TGAGATCTTCGGAATGTGCCAGA
chr2L	12447679	12447702	+	0.776674728393555	0.702588702560651	CG5421	AGCCACCCGCTCCACAGCATTTA
chr2L	12447900	12447923	+	0.351498832702637	0.660837255312728	CG5421	GTATGATCTTTCGAAACTGCGCC
chr2L	12447912	12447935	+	0.372877006530762	0.603199123900868	CG5421	GAAACTGCGCCGTTGTTACAGGT
chr2L	12448968	12448991	+	0.560914764404297	0.62197802233847	Oatp33Eb	AGTTCGGTTGGAATCCACTGATT
chr2L	12449649	12449672	+	0.704696426391602	0.682227590618723	Oatp33Eb	GCCTACTGGGCGGACGTCTATCA
chr2L	12449814	12449837	+	0.496586799621582	0.529087604829479	Oatp33Eb	TTACAACTCTCTTGCAGTGCCGA
chr2L	12450180	12450203	+	0.396198120117188	0.690335085906765	Oatp33Eb	GTGGGCGCTGTGCTCCTGGGACT
chr2L	12450208	12450231	+	0.516210479736328	0.823089940845708	Oatp33Eb	CCAAACGACTGCCAAAGACCGTC
chr2L	12450506	12450529	+	0.410821952819824	0.831954777493446	Oatp33Eb	CTATTTCCTCAAGCCGCCAGTTA
chr2L	12450513	12450536	+	0.460114402770996	0.797739463478887	Oatp33Eb	CTCAAGCCGCCAGTTATGGCATT
chr2L	12450639	12450662	+	0.272481307983398	0.67482186590823	Oatp33Eb	ATCGGCCTGATCTTTGTCCAGTG
chr2L	12450838	12450861	+	0.487233009338379	0.699628313807304	Oatp33Eb	AGTTGTTCGAGGGCTGCAGCTGC
chr2L	12450971	12450994	+	0.412795600891113	0.668914905441226	Oatp33Eb	GGTGGCATTTCTAATGGGCGTCG
chr2L	12450982	12451005	+	0.61839427947998	0.580072947254966	Oatp33Eb	TAATGGGCGTCGGAGCCATAGGA
chr2L	12452593	12452616	+	0.520669975280762	0.819835902439603	CG5418	CGCGACCATATATATTTCCACCC
chr2L	12452611	12452634	+	0.612072982788086	0.750504466692168	CG5418	CACCCATTATAAATATTCCACCG
chr2L	12453017	12453040	+	0.0297238159179688	0.772333545158772	CG5418	CAATAATCGAAGTATTTTTAGGG
chr2L	12496896	12496919	+	0.837652053833008	0.863780358819871	t-cup	CAGTATGGATTCCCAACGATCCA
chr2L	12497051	12497074	+	0.861079559326172	0.854556057772934	t-cup	CCCTTAGCGCCACCAGTATTCTG
chr2L	12497164	12497187	+	0.507697143554688	0.633632078376683	t-cup	GAAACAGTCAGTTCATTTCGCTC
chr2L	12497183	12497206	+	0.523788146972656	0.552657119633674	t-cup	GCTCCTCATTTACATAATAATGC
chr2L	12517153	12517176	+	0.382865562438965	0.532089306648721	bun	GATTTCCGCCAGGATTCGATGCG
chr2L	12517159	12517182	+	0.664099578857422	0.708398216465833	bun	CGCCAGGATTCGATGCGGTTATA
chr2L	12536261	12536284	+	0.70476318359375	0.666230615494691	bun	GCTTGTGACTCACCTTTCAGTCT
chr2L	12536279	12536302	+	0.574277572631836	0.676518915582922	bun	AGTCTCGGACTCTGCATTTGGTT
chr2L	12537729	12537752	+	0.731064300537109	0.641593159489591	bun	TCCTTTAGAAACTAACCATTGCG
chr2L	12538025	12538048	+	0.514383239746094	0.577286464734315	bun	GTTGTTATTACCGCCATTACCCA
chr2L	12539066	12539089	+	0.571075744628906	0.644441678786021	bun	GCTGGTGGTGCGCTGCAAAGCCG
chr2L	12610947	12610970	+	0.636198425292969	0.717639052597875	Ref2	AATCGGCGTCCATCCAAACGGAC
chr2L	12611076	12611099	+	0.739035797119141	0.575232615019514	Ref2	TCCACCACGCCGTCTTGATTGAA
chr2L	12611189	12611212	+	0.313782997131348	0.756501283293125	Ref2	CTGTTTGAATTTGCTCTTCCGAA
chr2L	12611269	12611292	+	0.553782501220703	0.554769913656959	Ref2	GCTTTCTGATCGATCCTCCTTGA
chr2L	12611275	12611298	+	0.697691192626953	0.579393632144737	Ref2	TGATCGATCCTCCTTGAACACGT
chr2L	12611337	12611360	+	0.586229782104492	0.710547620759255	Ref2	ATCTTGATAATGTCGTCAAGGCT
chr2L	12613666	12613689	+	0.551077880859375	0.558941251799832	nub	TCTTTGCAGTTGGCAACTTTAAA
chr2L	12613825	12613848	+	0.368690299987793	0.505129954527576	nub	TTTCGTCCTCGCCCGCCTCCTCG
chr2L	12613829	12613852	+	0.573966407775879	0.591201271367446	nub	GTCCTCGCCCGCCTCCTCGACTC
chr2L	12622960	12622983	+	0.0116817998886108	0.718715872082946	nub	CCTTTTATTTTCAGATATCAGTC
chr2L	12622972	12622995	+	0.655925750732422	0.654850699649614	nub	AGATATCAGTCGCCTGTCGCGTT
chr2L	12625443	12625466	+	0.370940742492676	0.426505165341938	nub	TTTACTTCCAGCTTCCGATTGCG
chr2L	12625770	12625793	+	0.642405242919922	0.749682968550588	nub	AGTGCCCTCGCCAGTGCCGCCCA
chr2L	12660695	12660718	+	0.656567459106445	0.746788009753836	pdm2	AGCCACTCTGAACGACGATCAAC
chr2L	12668214	12668237	+	0.656024703979492	0.812808281435353	Nepl7	CAATAAACCAGGGCAACAAAGCG
chr2L	12668306	12668329	+	0.717827682495117	0.806702762542911	Nepl7	CACAAGCCATAAAACTTGACCAG
chr2L	12668362	12668385	+	0.549139518737793	0.808629923367545	Nepl7	CAGATTGGTTTGTTCCAGAAAGA
chr2L	12668536	12668559	+	0.288122444152832	0.661245585081169	Nepl7	ATTGCGACTTTTGGCTAAGGAAA
chr2L	12668568	12668591	+	0.39287971496582	0.47327546117942	Nepl7	TTTCAAATTGCGTTAGATTGTTA
chr2L	12668572	12668595	+	0.44816234588623	0.677161261462955	Nepl7	AAATTGCGTTAGATTGTTAAAGT
chr2L	12668618	12668641	+	0.623816184997559	0.496285922066114	Nepl7	TCTGCACTTGAATCCAAGCCAAA
chr2L	12668660	12668683	+	0.773239364624023	0.718365305173995	Nepl7	AACTGCTCCTCACTGAAACCAGC
chr2L	12668890	12668913	+	0.637281112670898	0.803059494891412	Nepl7	CACACAGCTGGCATAGAATTGCT
chr2L	12669172	12669195	+	0.297618961334228	0.789093242985047	Nepl7	CTCTCTGTGATTCGTGGCGGGTG
chr2L	12672770	12672793	+	0.433224411010742	0.588691707366989	pdm2	TCGTGATTTATAGCGCTGGCTAC
chr2L	12673035	12673058	+	0.745845108032227	0.624730777561082	pdm2	TAATACCACTGCACGAAATTATG
chr2L	12673263	12673286	+	0.52673168182373	0.602620564157292	pdm2	ACGAACGAGATCGCCTCATTCGG
chr2L	12680760	12680783	+	0.0125768256187439	0.471490878698363	pdm2	ATTTTTCTCATTGCAGTTATGCG
chr2L	12680767	12680790	+	0.530783538818359	0.604715491623115	pdm2	TCATTGCAGTTATGCGGCACATG
chr2L	12684519	12684542	+	0.674429016113281	0.778993696417927	pdm2	CCTACTTACAGACTGCGGAAAGA
chr2L	12684824	12684847	+	0.644065856933594	0.860946542441849	pdm2	CCAATCCCAACCTGGCCACGCAG
chr2L	12691747	12691770	+	0.442282485961914	0.769965219157241	CCT4	CTTGCCGGGATCCGTAACCTTCA
chr2L	12692701	12692724	+	0.0169675397872925	0.625951333012673	CCT4	CTCGCTTTTTCTCACCTTTGGCC
chr2L	12692712	12692735	+	0.229974975585937	0.508649163388578	CCT4	TCACCTTTGGCCGCCTGGATGTT
chr2L	12693463	12693486	+	0.775059661865234	0.756669051380834	CG6153	AGCTTCAAGAACCGACCCAGGAT
chr2L	12694338	12694361	+	0.635902976989746	0.533466924357289	IFT43	GTCCTTGACATCATCCATGTCTG
chr2L	12694878	12694901	+	0.539640045166016	0.554111237968735	IFT43	TTATGGTCATCTTGAGTTCTTCG
chr2L	12696799	12696822	+	0.455251235961914	0.638320264677935	CG5781	GGCTCTGCCTTTGCTTCTTTAGG
chr2L	12696917	12696940	+	0.597751007080078	0.840433828079394	CG5781	CAAACGACGATGAGATCGCTCGA
chr2L	12697017	12697040	+	0.640727996826172	0.604181099228174	CG5781	TCAGTGTAAACCTTCTGGAATTT
chr2L	12697063	12697086	+	0.176913776397705	0.552049642883561	CG5781	TGGTCGTCTTGAGCTTTTTGGGC
chr2L	12697934	12697957	+	0.409663696289063	0.589887345349626	PICK1	GAACGTTTGGCGAGTTCCATCGC
chr2L	12698097	12698120	+	0.409641151428223	0.518255385809045	PICK1	GTACTGCTTGAAGGTCAAGGAGA
chr2L	12699680	12699703	+	0.790444869995117	0.837184291263406	CG17036	CACAGGAACTGGATGTAGGAGAT
chr2L	12700238	12700261	+	0.74420654296875	0.75612189336884	CG17036	CGTCCAGATAAGCATGGAGAACA
chr2L	12702924	12702947	+	0.576037216186523	0.710210363918027	CG5776	CAGCCTTGCCTGAGAGCTGGGTG
chr2L	12703128	12703151	+	0.647512893676758	0.572344659082029	CG5776	TTGCTTGGGACACAAGTTGTGCA
chr2L	12703222	12703245	+	0.4930078125	0.482318452426613	CG5776	TGTTCCGTTTCGCCCAGGAATTT
chr2L	12703233	12703256	+	0.696129989624023	0.599970939729721	CG5776	GCCCAGGAATTTGCTGTACACTT
chr2L	12703906	12703929	+	0.389681434631348	0.688953708720761	CG5776	CTCGAAGTTGTGTGCAATGGAGT
chr2L	12704895	12704918	+	0.657873077392578	0.738877422339523	spict	GATGGCGGAGACGGTGTCCAACA
chr2L	12705584	12705607	+	0.318745555877686	0.53019507986382	spict	TTACAGTGGGTGTGGGAGAAGCG
chr2L	12705746	12705769	+	0.67252571105957	0.629379013807964	spict	TGTGCATACTGGGATCCACCATC
chr2L	12705847	12705870	+	0.547559051513672	0.587437068467446	spict	ATTCTGTACGTGATCTGCATCGT
chr2L	12707118	12707141	+	0.376720428466797	0.647946052618177	CG15484	ATTTGGAGCAACCGCAGGTAAGC
chr2L	12707176	12707199	+	0.549348831176758	0.585510904225758	CG15484	AGGGTCATTCTTCCGAAGTTCCG
chr2L	12707342	12707365	+	0.617629432678223	0.770915429451614	CG15484	CACCCCGCGTGCCATATCCAAGC
chr2L	12707431	12707454	+	0.592457237243652	0.522063430729305	CG15484	TTCCTCAGTTCATAGGCGATCTG
chr2L	12707888	12707911	+	0.602432098388672	0.755960838542065	CG6180	CGGCCGCCATTAGAACGCTGAAA
chr2L	12710441	12710464	+	0.63089729309082	0.642554143543763	CG5787	ACTGCCTGCTGGCCAGTTCTAGG
chr2L	12710504	12710527	+	0.706289901733398	0.621461657911029	CG5787	AAGCCCTGTTGTCCAGTTCTCAA
chr2L	12710681	12710704	+	0.48995189666748	0.721633800370523	CG5787	GAATTGGGTGTTACGTTATTGAC
chr2L	12710741	12710764	+	0.697158966064453	0.607641124538933	CG5787	TGTACTCCAGTCGCATTGCCCGG
chr2L	12710824	12710847	+	0.559059753417969	0.521702324376158	CG5787	AGCCTTCTGAGGATTGTTGCGCA
chr2L	12710889	12710912	+	0.532345542907715	0.552103877556015	CG5787	GAACAGATCCGCTGTTGTTCAGA
chr2L	12711258	12711281	+	0.677348175048828	0.856117826505947	CG5787	CAATATCCCTATTGTTGTCCCCA
chr2L	12711288	12711311	+	0.582805862426758	0.86660674225689	CG5787	CAGAGTTCTGGCCAAAGTTGTTG
chr2L	12711417	12711440	+	0.639743423461914	0.839155837565263	CG5787	CTATATCCCTATTGTTGTCCCCA
chr2L	12711447	12711470	+	0.556224174499512	0.851662498831557	CG5787	CAGAGTTCTGGCCAAAGTTGCCG
chr2L	12711477	12711500	+	0.77581901550293	0.875503133064324	CG5787	CACTGCGTCCGTAGGAATCATTG
chr2L	12711576	12711599	+	0.577099189758301	0.740898645537529	CG5787	CTCCAAACGAAGGACCACTGTTT
chr2L	12711600	12711623	+	0.675206604003906	0.77206552743842	CG5787	CACCAAAAGGGACATCGCTTCCT
chr2L	12711669	12711692	+	0.646294860839844	0.745108971249053	CG5787	CACCAAAAGAGGGAGCATTGTTG
chr2L	12711747	12711770	+	0.663515472412109	0.60778841524615	CG5787	TGGGTTCATCGTTGAAAAACCTA
chr2L	12715204	12715227	+	0.754238052368164	0.828464494595253	Pih1D1	CACTTGGACAGAACACCGGATCG
chr2L	12715260	12715283	+	0.577600593566895	0.781288661306446	Pih1D1	CTCGTCGTCCCCATCACCTTCGT
chr2L	12715907	12715930	+	0.59125545501709	0.610717366539902	Pih1D1	GCCATGGCCGCGTTGATCTTGGT
chr2L	12715943	12715966	+	0.658350601196289	0.62410898500537	Pih1D1	GGTTTGATTACCGACTGACCAGG
chr2L	12716079	12716102	+	0.599279365539551	0.672573573468584	Pih1D1	GAGTTTGAGATGTGGTTGACTTG
chr2L	12716319	12716342	+	0.754628677368164	0.84676001201818	Pih1D1	CAGAACCCGATCCACGGAGAATA
chr2L	12716448	12716471	+	0.557199058532715	0.618869191191923	Pih1D1	GCTGATTGAAGTTGTCGTTTAAG
chr2L	12716826	12716849	+	0.546626205444336	0.72102467544851	Pih1D1	CAACCTGGTCAGCGTTCACATTA
chr2L	12717246	12717269	+	0.572926445007324	0.655948720415446	Pih1D1	GGATATTACGATTGAATTCATGC
chr2L	12717318	12717341	+	0.674227905273437	0.670513733906324	Pih1D1	TATTGGGACGATTGAAATCCTGG
chr2L	12717354	12717377	+	0.654911727905273	0.607747651421061	Pih1D1	TATTAGATCGATTGAAATCCTGT
chr2L	12717390	12717413	+	0.73645393371582	0.672479456332442	Pih1D1	TATTGGAACGATTGAAATCCTGT
chr2L	12717426	12717449	+	0.702552795410156	0.670390528409401	Pih1D1	TATTGGGACGATTGAAATCCTGT
chr2L	12717462	12717485	+	0.702764587402344	0.670390528409401	Pih1D1	TATTGGGACGATTGAAATCCTGT
chr2L	12717510	12717533	+	0.402510108947754	0.728172576607199	Pih1D1	GGTTGAAATTGCGATTATTTTGA
chr2L	12717558	12717581	+	0.226310291290283	0.671674321912595	Pih1D1	GATTATTTCGATTAAAGTCCTGC
chr2L	12717567	12717590	+	0.54321907043457	0.663092814150983	Pih1D1	GATTAAAGTCCTGCGCATTTGCA
chr2L	12717712	12717735	+	0.630056991577148	0.768784145470338	Pih1D1	CTCTCTCTGACGATTCCTAGAAC
chr2L	12723049	12723072	+	0.787941284179687	0.852355006805443	MRP	CTGGGAGGAGTATCAGTTCGTTA
chr2L	12723197	12723220	+	0.416284332275391	0.65938248938886	MRP	CTTTCCCGCATCACCTATCAGTG
chr2L	12723202	12723225	+	0.601021499633789	0.701278064705966	MRP	CCGCATCACCTATCAGTGGTTCG
chr2L	12723504	12723527	+	0.581122016906738	0.652770706950306	MRP	TGTTCGGCGCCCTAATGAAGCTG
chr2L	12723644	12723667	+	0.24352668762207	0.558022953731875	MRP	GTTTTGGCCGCTGCACAGACCTT
chr2L	12723686	12723709	+	0.468696022033691	0.774121678203034	MRP	CACCGAATGTTCATTGTGGGCCT
chr2L	12723763	12723786	+	0.77344352722168	0.609492369826097	MRP	GAACTCCACCAAAAAGGAGTCCA
chr2L	12723902	12723925	+	0.26224983215332	0.753120013396004	MRP	CTTTGGCAGCAACTGGGACCGTC
chr2L	12724238	12724261	+	0.576844863891602	0.684143156758729	MRP	GAGAAGCAAGTGCTGGACATCCG
chr2L	12724476	12724499	+	0.439811477661133	0.744837233288273	MRP	CTTGGTCACGTTCGCCACTTACG
chr2L	12724769	12724792	+	0.468234748840332	0.682869799306171	MRP	ATTAGTTACATTCGCCACTTACG
chr2L	12724870	12724893	+	0.698864135742188	0.830781781449942	MRP	CGCTAACAATGTTGCCCATGCTG
chr2L	12725722	12725745	+	0.679435043334961	0.839829089568103	MRP	CGTGAATCGTATCAATAAGTTCC
chr2L	12726424	12726447	+	0.621217994689941	0.730876584963726	MRP	CTGCCCCAGGTGGACAGCATCTA
chr2L	12726957	12726980	+	0.638189163208008	0.633604899090502	MRP	TATCGGTTGCCACATTGGTACTC
chr2L	12727001	12727024	+	0.412090530395508	0.756139232106037	MRP	CAAATCGGCTCGAATCTGTGGCT
chr2L	12728611	12728634	+	0.18752571105957	0.685531081619728	MRP	ATTGGGCTGCGTTTATAGCGCCC
chr2L	12728728	12728751	+	0.718309478759766	0.87162809044528	MRP	CAAGGACGTAGATACAATTGACA
chr2L	12761260	12761283	+	0.723163375854492	0.697719089695454	CG15483	GAGACCTGTACATGTTCCCTTTA
chr2L	12761342	12761365	+	0.65511344909668	0.707715707554032	CG15483	GGGTGGCAGAACCACCTGGGGCA
chr2L	12761627	12761650	+	0.696427536010742	0.740690631233753	CG15483	CAGCACCCAGTAATCCTTGTAGA
chr2L	12761700	12761723	+	0.717272872924805	0.732266100348271	CG15483	AGCTTGGCCAGGGTGCCATTCTC
chr2L	12819993	12820016	+	0.54712474822998	0.614751556379178	kek1	TGCACGGGATTTGCACTGCGCTG
chr2L	12820059	12820082	+	0.8075146484375	0.839023188011344	kek1	CGCTCCAGAGTTCCTCCCTGCAC
chr2L	12820150	12820173	+	0.495477256774902	0.761835948119557	kek1	CCGTTGCGGGCTGCGTCTTGTTT
chr2L	12820451	12820474	+	0.50237865447998	0.822200334761301	kek1	CTGTGCGTTGGTCAGCACCAGTT
chr2L	12820487	12820510	+	0.75150520324707	0.680046479983778	kek1	GAATCCACCTTCCACCTGCTCCA
chr2L	12820733	12820756	+	0.630099220275879	0.696127999514304	kek1	GGGGCCACCCGAGCAAACCGGTG
chr2L	12821180	12821203	+	0.653617858886719	0.601478884249782	kek1	GCCGATCTTGCAGTTCCTCAAAT
chr2L	12913164	12913187	+	0.560659141540527	0.723737814121878	ACXC	AGATATTGTTATGATCTCGTATC
chr2L	12913378	12913401	+	0.816241683959961	0.736953129711462	ACXC	GGCTACGATGTGATATCCACTGA
chr2L	12913444	12913467	+	0.660268478393555	0.806925238644373	ACXC	CGCATTATGAACGACACCATGGT
chr2L	12913643	12913666	+	0.671967620849609	0.75019575760962	ACXC	AAATGGGTCCGCGAACGACAGAA
chr2L	12913999	12914022	+	0.356450386047363	0.701571019823025	ACXC	CATCATTTGACAGGGCTGAACGT
chr2L	12914614	12914637	+	0.733693695068359	0.653496389187402	ACXC	TATCGTAGCTTAAACTCACCCTG
chr2L	12914832	12914855	+	0.495876121520996	0.539082709351429	ACXC	GTGCACTGCATGCATTGTGGTCG
chr2L	12914869	12914892	+	0.425408935546875	0.445456225159191	ACXC	TTCTTTCTGACTTCCTTGCTGTG
chr2L	12914876	12914899	+	0.439422912597656	0.552968519635608	ACXC	TGACTTCCTTGCTGTGCCTCGCG
chr2L	12914978	12915001	+	0.0293829226493835	0.70358841500943	ACXC	ATATTTTTGAAAAGATCCAACAC
chr2L	12915045	12915068	+	0.574660873413086	0.705476868160678	ACXC	CTACTATGCTGTGATTTCCCTGA
chr2L	12915207	12915230	+	0.702234649658203	0.718775838746875	ACXC	CATCCCTGGGTCTTCACAAACAT
chr2L	12917326	12917349	+	0.544789543151855	0.488797819066958	ACXB	TTTGAGAGCTTTGTGCTTCGCCA
chr2L	12917370	12917393	+	0.429090919494629	0.585477594859574	ACXB	TTCAATATTGTCCGCGTATATTG
chr2L	12917452	12917475	+	0.0262451887130737	0.691540594809403	ACXB	ATTTTCAGATATATTTCAGATAC
chr2L	12917458	12917481	+	0.606740570068359	0.677856908696566	ACXB	AGATATATTTCAGATACTAGTGT
chr2L	12917469	12917492	+	0.74744987487793	0.763627406529402	ACXB	AGATACTAGTGTTCCATTTCAAG
chr2L	12917489	12917512	+	0.866970901489258	0.715834682984895	ACXB	AAGTATCACTGGCCACTTAATAC
chr2L	12917659	12917682	+	0.845299530029297	0.774384379471336	ACXB	AGAGGTAGTTCATGACCTTGATA
chr2L	12917703	12917726	+	0.38615550994873	0.657520785196029	ACXB	ACTATTTGGGTTTCAATCTGATG
chr2L	12917717	12917740	+	0.253331565856934	0.578607168491838	ACXB	AATCTGATGGGGATTTTCTTTCG
chr2L	12917735	12917758	+	0.579045219421387	0.554405483103872	ACXB	TTTCGGATAATGAACGACACCAT
chr2L	12917739	12917762	+	0.594420776367187	0.645354405152571	ACXB	GGATAATGAACGACACCATGGTG
chr2L	12917775	12917798	+	0.757785415649414	0.606130500558232	ACXB	TGGATCGGCACCAGTTCCTCAAG
chr2L	12917995	12918018	+	0.687928848266602	0.783921629429699	ACXB	CATCCTGTATGCAGATGTGGTGA
chr2L	12918113	12918136	+	0.548315582275391	0.663925763236507	ACXB	AAGGTGCAGCGCATTAAGTTCCT
chr2L	12918217	12918240	+	0.607876052856445	0.722558789110269	ACXB	CATGATTGCAAACATTCAGGAGG
chr2L	12918568	12918591	+	0.601048164367676	0.799324567477588	ACXB	CGGGAACCGAAGTGGCCCAAAGT
chr2L	12918984	12919007	+	0.737129440307617	0.707182633566555	ACXB	ATCTTGAAATACTCAGTGCTTCT
chr2L	12921542	12921565	+	0.413632698059082	0.544233519362635	ACXA	TTTGAAGACTTTGTAATCCGCCA
chr2L	12921584	12921607	+	0.605804023742676	0.692473221226181	ACXA	ACCTCGACTTTGTCGGCATATGT
chr2L	12921761	12921784	+	0.29301233291626	0.568047063612528	ACXA	TCTTGTTTTCAGATATAGCCTTT
chr2L	12921771	12921794	+	0.847604904174805	0.76538606817004	ACXA	AGATATAGCCTTTAACACTTATT
chr2L	12922016	12922039	+	0.673889007568359	0.682873947236198	ACXA	ACTACCTGGGCTTCAATATGATG
chr2L	12922423	12922446	+	0.576113090515137	0.667454154699505	ACXA	AAGGTGCAGCGCATCAAGTTCCT
chr2L	12922527	12922550	+	0.618482513427734	0.752160595109125	ACXA	CATGATTGCTAACATTAAGGAGG
chr2L	12922683	12922706	+	0.620939178466797	0.574384694024416	ACXA	GTCCGCAGTGTGAATCGTTCTTT
chr2L	12922843	12922866	+	0.598184394836426	0.794128036746629	ACXA	CAGGTGCCGACGTGAATATTGCC
chr2L	12923259	12923282	+	0.577063026428223	0.599947916222139	ACXA	AATTCCCTTGGTCGCGAAGAGAA
chr2L	12923504	12923527	+	0.650096664428711	0.542720723308922	ACXA	GTCCTGACTTTCCTACTATTCAT
chr2L	12923516	12923539	+	0.383123054504395	0.731272858992769	ACXA	CTACTATTCATTTGCTGGTACAA
chr2L	12926053	12926076	+	0.749433670043945	0.726210872372205	ACXE	GATGTAGCCCTTTCCATAGGATG
chr2L	12926067	12926090	+	0.743425903320313	0.878252072023915	ACXE	CATAGGATGCGCATTGGTCCTTA
chr2L	12926530	12926553	+	0.521472930908203	0.570500382455564	ACXE	TACCGCGTTATGAACGACACGGT
chr2L	12926570	12926593	+	0.855117950439453	0.644844330880543	ACXE	TGGACCGACACCAGTACATCAAG
chr2L	12927000	12927023	+	0.621725425720215	0.760415639610753	ACXE	CATGATCAACCACATTATGGAGG
chr2L	12927102	12927125	+	0.585998268127441	0.729099412461558	ACXE	GTAGGGACATTCACGGCTTGGAC
chr2L	12927258	12927281	+	0.727463150024414	0.60187455578738	ACXE	TTCTAGGATTGGATGTTACCATA
chr2L	12927483	12927506	+	0.476405029296875	0.54150021393177	ACXE	TCGGCGATCTGCATTCAATTTCT
chr2L	12927505	12927528	+	0.631645584106445	0.619297868086199	ACXE	TCTGTGCAATATGGGAGCTCAGC
chr2L	12927572	12927595	+	0.538797836303711	0.77189039793682	ACXE	CACGAAGAATTGCGGGAAGAGTT
chr2L	12927597	12927620	+	0.54622989654541	0.642405160846268	ACXE	GCAAAATGCCGGTCAGTGCATTT
chr2L	12928044	12928067	+	0.793283309936523	0.730180273739295	ACXE	GGATCCATGACAAGATCCTAAAC
chr2L	12928258	12928281	+	0.832188873291016	0.720183694175691	ACXE	ACTATGAACAGGAGGCCCATATA
chr2L	12928288	12928311	+	0.690476913452148	0.717519761928711	ACXE	ATCCCTGGGTGACGACCAATATG
chr2L	12966875	12966898	+	0.86607536315918	0.699237739343549	CG16800	AGCCGTACTTCGCACATAAACAG
chr2L	12976303	12976326	+	0.640904006958008	0.813356620147219	Vha68-2	CGTGGAGCTGGGACCCGGTATCA
chr2L	12976796	12976819	+	0.692781982421875	0.715156093612828	Vha68-2	GGTTGCGGCAAGACTGTGATCTC
chr2L	12977233	12977256	+	0.718807678222656	0.65777720977606	Vha68-2	TGGTCGTCTCGCTGAGATGCCTG
chr2L	12979331	12979354	+	0.694501113891602	0.669268247520186	Vha68-3	GGAGTCTCCGGTCCGGTGGTCAA
chr2L	12979562	12979585	+	0.809700088500977	0.663216728469884	Vha68-3	GATGGTATCCAGCGACCATTGAG
chr2L	12979733	12979756	+	0.662225875854492	0.693737309831164	Vha68-3	GAAAACAGCATGATGCACGATCA
chr2L	12979980	12980003	+	0.672938690185547	0.798849259329168	Vha68-3	CATGTGTCCAGGGCGGAACCACT
chr2L	12980202	12980225	+	0.479226150512695	0.741998682418614	Vha68-3	CGCAGCTTGAGGTTGAGGTCAAT
chr2L	12999717	12999740	+	0.259446029663086	0.53556679623398	Yip1d1	TTTACTTACCTTTTGGAAGATGT
chr2L	13000241	13000264	+	0.627956657409668	0.789799196537838	Yip1d1	CGCTCTTGTCCTGTCCGTAGCTC
chr2L	13005428	13005451	+	0.582192268371582	0.722125878885072	Tor	AGTACCGCCGCCATTCAGCCGTC
chr2L	13005773	13005796	+	0.617554016113281	0.647003910610292	Tor	GCTGTGCCAATGCCACCTGGGAG
chr2L	13007137	13007160	+	0.351390647888184	0.507842071705433	Tor	TTTTTCAGATGTGCTGACTACTT
chr2L	13007143	13007166	+	0.829775543212891	0.759311770168051	Tor	AGATGTGCTGACTACTTCATCGT
chr2L	13007283	13007306	+	0.523469581604004	0.780873811052431	Tor	CCACGTGATTGAGCGCCTGCTTA
chr2L	13007938	13007961	+	0.495655288696289	0.774338927561381	Tor	CTTAAAACGGAACAACGTCGATC
chr2L	13008353	13008376	+	0.73395263671875	0.568856829851776	Tor	TCTTCCAGCAGCTCGCCATTCTG
chr2L	13009129	13009152	+	0.506388168334961	0.601702481268593	Tor	TTTTAGGTCACCACAAACGAACT
chr2L	13015627	13015650	+	0.289881782531738	0.62270481064264	CG9934	GCAGTTGCTTTTCCCAGCGTTCC
chr2L	13015640	13015663	+	0.575477600097656	0.784145518122091	CG9934	CCAGCGTTCCTTAAACTGATTAT
chr2L	13015728	13015751	+	0.39076099395752	0.622944206178621	CG9934	TGCAGCTCTTTAATGGCGCGCAC
chr2L	13016048	13016071	+	0.42156421661377	0.685497633316453	CG9934	GTCGCTGGCGAACTGCACACGAC
chr2L	13016383	13016406	+	0.407070655822754	0.550844670923648	CG9934	TCGACCGGAGATCTTTGTGCAGA
chr2L	13016793	13016816	+	0.787999801635742	0.659788909590121	CG9934	GGGAGCACTCTGTCTGATAGTTC
chr2L	13016962	13016985	+	0.619966697692871	0.577189656152265	CG9934	TCCGCTGGCAGTTGCTCCACCGG
chr2L	13017010	13017033	+	0.668639068603516	0.813113485455145	CG9934	CTGTACTTCCGTATCATCTGATT
chr2L	13017041	13017064	+	0.551681442260742	0.585831440918895	CG9934	TTGGCAGAGGAGAACTCTTTATC
chr2L	13017316	13017339	+	0.687854919433594	0.742374220763233	CG9934	AATGGACAACTCGGCATTTCCAG
chr2L	13017336	13017359	+	0.658521194458008	0.768331565989851	CG9934	CAGCGGATATCTTGCAACTCTGC
chr2L	13017474	13017497	+	0.50794921875	0.748987625390993	CG9934	CGCTCAGTTCCCTCCAAGCGGGC
chr2L	13017526	13017549	+	0.553696098327637	0.705538291159094	CG9934	GCCGGGCGTGGCCTCACGTACCA
chr2L	13020598	13020621	+	0.328336715698242	0.463211863129836	A16	TTTTCATCCAGTTCCCGCCGTCG
chr2L	13020603	13020626	+	0.46188850402832	0.588417622673237	A16	ATCCAGTTCCCGCCGTCGTTTTC
chr2L	13020626	13020649	+	0.515848503112793	0.733070523277091	A16	CTTGACGTCCGGATGGAAGCGTA
chr2L	13020692	13020715	+	0.474581756591797	0.722739488227241	A16	GGGGGTGGACTGGCTGGGTGTCT
chr2L	13020824	13020847	+	0.445201530456543	0.704609965911469	A16	CTTGAGGTTCTGTGATATAAGCT
chr2L	13020855	13020878	+	0.654988403320312	0.727614416271003	A16	GTCTCGAAGGCAGTGCATGGAGA
chr2L	13026697	13026720	+	0.584346046447754	0.628005166627317	CG9932	TGCGGCGCCATGGCAGCCATGTA
chr2L	13026880	13026903	+	0.282753143310547	0.675583400595543	CG9932	GTGTTAGTGTTTATGATGTGGGC
chr2L	13027178	13027201	+	0.519919738769531	0.750258671950939	CG9932	CCACAACCGAGTTACTGTTAGCG
chr2L	13027217	13027240	+	0.315560264587402	0.793116316656236	CG9932	CATTTCTGGCACTGCGCGGTGAG
chr2L	13027223	13027246	+	0.400501403808594	0.542155925439531	CG9932	TGGCACTGCGCGGTGAGGTGAGC
chr2L	13027363	13027386	+	0.677519989013672	0.637079450207213	CG9932	TGCTCACCGTGCTCTAAAATGGA
chr2L	13027402	13027425	+	0.26993350982666	0.601832457077401	CG9932	GTCGTATTGGCTTGTGGCTTTCC
chr2L	13027424	13027447	+	0.614949340820312	0.738211158166938	CG9932	CGCCCGCCAACGCCAAAGCAAGT
chr2L	13027798	13027821	+	0.73835807800293	0.803960064640789	CG9932	CGGAACTCACCCGAAGTTACACT
chr2L	13028891	13028914	+	0.746167221069336	0.630277632621576	CG9932	TACGCCATAGTAGCTGTTCTCCT
chr2L	13029468	13029491	+	0.425677070617676	0.566560392487179	CG9932	TTGGTCAATTGGCTGCGCGTCGA
chr2L	13029567	13029590	+	0.653238754272461	0.620535753771953	CG9932	TCATTGAAGAACATGGAGGCAAT
chr2L	13029593	13029616	+	0.740074234008789	0.774412988978338	CG9932	CGTCAGGGAACTGCGCGAAGCAT
chr2L	13030833	13030856	+	0.714721832275391	0.734864586004402	CG9932	ATGTGCCGCACCAGCTTCTGGAA
chr2L	13107425	13107448	+	0.602668952941894	0.669752739333893	Ttc30	GCGGGAGCACAGAGCCTGCTGAA
chr2L	13107540	13107563	+	0.310453662872314	0.679403789360768	Ttc30	AGGCGGCGCTTCAAGTGGGTGGC
chr2L	13107606	13107629	+	0.612908515930176	0.759472286907301	Ttc30	AAAAGAAACAGCGAGCCCAGGCA
chr2L	13107757	13107780	+	0.767632064819336	0.605589225806862	Ttc30	GGGCATAACTCAGGCACTTAATC
chr2L	13107801	13107824	+	0.577353553771973	0.707258074802707	Ttc30	AAGATGGCAATGAGGAAGCAGCC
chr2L	13107945	13107968	+	0.803500595092773	0.66748490891811	Ttc30	TCCTGGAACTGGGTGCACCCTCC
chr2L	13108081	13108104	+	0.624790496826172	0.677098262842777	Ttc30	GCAATATCTCTATGAGTTATTGG
chr2L	13108407	13108430	+	0.465567893981934	0.654215920216768	Ttc30	AAACAAAGTTACTTGCCTGTGGT
chr2L	13119679	13119702	+	0.0248169994354248	0.601610890040479	CG43050	TTCGGCATTTTTCTGAAGGAGCA
chr2L	13119692	13119715	+	0.819731521606445	0.716502320738109	CG43050	TGAAGGAGCACCAAGAACGGGTA
chr2L	13120003	13120026	+	0.702731857299805	0.675710505919014	CG43050	GATACCCATATCGTGTATACGGA
chr2L	13120155	13120178	+	0.524875755310059	0.704950634307823	CG43050	AGTTAAAGTCCGCGTTTTAACAC
chr2L	13131452	13131475	+	0.598993492126465	0.808869348759607	CG5122	CATGCCGCAAAAATCAGCTTTTC
chr2L	13131475	13131498	+	0.732610931396484	0.770695241802558	CG5122	CGATTGGAAGAAATCCCTGTTTT
chr2L	13131775	13131798	+	0.757470550537109	0.816985372394412	CG5122	CATTGGGAAGAAACCCTTGCGTT
chr2L	13132139	13132162	+	0.572569580078125	0.809405419958342	CG5122	CATGCCTCTTATGATGGCATTTC
chr2L	13132162	13132185	+	0.602455673217773	0.766982565293939	CG5122	CTATTGGAAGAAATCCTTGCCGG
chr2L	13132343	13132366	+	0.326386871337891	0.674076788181107	CG5122	GCAAAAAGATTTTAAACAATCTG
chr2L	13132562	13132585	+	0.840562896728516	0.722467616614731	CG5122	GCCTTCACCTTCTAATAAGGAAA
chr2L	13132631	13132654	+	0.646674118041992	0.702943509707351	CG5122	AAAGCCCCAATACTCAAAAAGAT
chr2L	13132786	13132809	+	0.603649482727051	0.7227189672864	CG5122	CAGCTCTTCCGCTAAAGCAAAGC
chr2L	13132843	13132866	+	0.718990859985352	0.628283901301244	CG5122	TTAATGAGGAGGAACTCAAAGTG
chr2L	13133038	13133061	+	0.577076187133789	0.816930012479008	CG5122	CCATTCAGGAGTTTAAAGATACC
chr2L	13133071	13133094	+	0.46524341583252	0.571256778698551	CG5122	TCAACTTCACGGCCAAAGCTATC
chr2L	13142654	13142677	+	0.602345161437988	0.560186318145252	CG9928	TATCATTGCCACTGTTATCCAAC
chr2L	13159273	13159296	+	0.503007621765137	0.729929745861457	Pk34A	CGTCAGTGGACTACGTTTTGCTG
chr2L	13159442	13159465	+	0.548011283874512	0.77568634136254	Pk34A	CCACCGGGACGTCAAGCCCGAGA
chr2L	13161007	13161030	+	0.581366882324219	0.810429449975511	kmg	CACTATCGATGGCCGGGTTTGTT
chr2L	13161032	13161055	+	0.572473182678223	0.793591431577703	kmg	CGCAGACTCTGCACCACCGGGGG
chr2L	13161769	13161792	+	0.735791168212891	0.690971675137289	kmg	AATGCCAGAAGTGTTCATATAGC
chr2L	13161871	13161894	+	0.748485717773438	0.701029137086808	kmg	ACACACCCTACAAGTGGAATCTA
chr2L	13161933	13161956	+	0.708491668701172	0.757382946746446	kmg	AAGTGCTCGTGCTGTGACTTTAG
chr2L	13163878	13163901	+	0.692972183227539	0.608602750537282	DnaJ-H	GTCCATCCAAGTGCTTGAAACAA
chr2L	13164696	13164719	+	0.234463043212891	0.452640273447517	DnaJ-H	TTTAAACTTGTCGCCCGCATCGG
chr2L	13166515	13166538	+	0.581158409118652	0.579284967435545	Sirt1	GCCACCGGCCTGGCGGGCGACAC
chr2L	13166756	13166779	+	0.532497329711914	0.72458145799959	Sirt1	CCGATCTGCCCGATCCGCAGGCC
chr2L	13166858	13166881	+	0.741332244873047	0.666784738323774	Sirt1	AGCCCTCACCCTGCCATCGTTTC
chr2L	13166881	13166904	+	0.431410598754883	0.659064199213571	Sirt1	ATCAAAATGCTGGAGACCAAGGG
chr2L	13166994	13167017	+	0.545325393676758	0.687662741769118	Sirt1	AACGGCCTCGTGCACCAAGTGTC
chr2L	13167022	13167045	+	0.644701156616211	0.727271220962615	Sirt1	AAGTGCAACGCTGACGCCCTGCG
chr2L	13167366	13167389	+	0.553231201171875	0.701395904613464	Sirt1	ATATTGCCAACAGGACTGCCGGA
chr2L	13172786	13172809	+	0.0559929180145264	0.681983889578227	Sfmbt	CCACGATTTTGGTGACGGTGGCC
chr2L	13173123	13173146	+	0.620384559631348	0.863319087413579	Sfmbt	CAGGATGGTGGCCACCCAAAACG
chr2L	13173201	13173224	+	0.745168609619141	0.811320762732093	Sfmbt	CACTTCAACCTTCATGCCCACGC
chr2L	13173573	13173596	+	0.534162979125977	0.710820954172961	Sfmbt	ATCTGCTGCCATTTGTACATTAT
chr2L	13174452	13174475	+	0.696672515869141	0.649728494014886	Sfmbt	TGTATGGGGATCACCGAAGGGTC
chr2L	13174667	13174690	+	0.825446853637695	0.74715288408346	Sfmbt	AGTGCTGACCATTATGTTGCCAA
chr2L	13176648	13176671	+	0.589955101013184	0.779001176087391	CG43925	CCCAGTTGCTAGCACTTGCGGTA
chr2L	13176740	13176763	+	0.255756607055664	0.620089059366287	CG43925	GCATTTGCGCGAGCAGGGATGGC
chr2L	13177356	13177379	+	0.645470809936523	0.697145232543217	CG5439	GACGTCTACAGGAAAGTGCGCAT
chr2L	13177592	13177615	+	0.499809837341309	0.576361084829325	CG5439	TGGGAATTCTGCCAGACGCATTT
chr2L	13178169	13178192	+	0.603012542724609	0.668831024024687	CG5439	TCAAGACGCCCTTGCCAGACATT
chr2L	13179735	13179758	+	0.60801399230957	0.532241602594556	CG5287	TGTTCATACCGATTCCCTTCGCC
chr2L	13179915	13179938	+	0.357877235412598	0.694980132585756	CG5287	CATTTGCTGCATGATCTTCTTGG
chr2L	13180154	13180177	+	0.554373664855957	0.662775601658128	CG5287	TTCAAGGTGCCTTGTACTACGTC
chr2L	13180360	13180383	+	0.710945129394531	0.850612508778382	CG5287	CTGGCCACCACCCTAGCGCTATG
chr2L	13181966	13181989	+	0.296862831115723	0.627669919375797	CG31849	ACATCTGCATTGAGGCGGCGCCA
chr2L	13182138	13182161	+	0.344037055969238	0.691879172903395	CG31849	ATTTGATAAAAGTCCTTGTCGTA
chr2L	13182887	13182910	+	0.579683074951172	0.539505214579055	CG5287	TATCTTACTTATTTCGCAGATAT
chr2L	13182902	13182925	+	0.597576599121094	0.679268222603283	CG5287	GCAGATATCCATCGCAGGTGTTT
chr2L	13182964	13182987	+	0.447722282409668	0.577046533639907	CG5287	GCCGTGGTTGGAATCCTGGGCCA
chr2L	13184361	13184384	+	0.664804153442383	0.765088901175854	Rsph1	CTGCCCGCCAGTTACAACATGAA
chr2L	13187953	13187976	+	0.68101448059082	0.550586929381336	CG16974	GGGCAGCGATCCCAAGCTATTTC
chr2L	13187976	13187999	+	0.578548393249512	0.81914414895883	CG16974	CTCGCACACTGAGTCGCTGCAAT
chr2L	13188114	13188137	+	0.641280517578125	0.693457450399102	CG16974	GATTCTGCTGCACGGAAAGGTAA
chr2L	13188411	13188434	+	0.683268661499023	0.588100035149085	CG16974	GATCGATGACGGACAGAGAATTT
chr2L	13188507	13188530	+	0.602731819152832	0.680659607239074	CG16974	GCTGCAGGTGCAGCTGACGCAGC
chr2L	13188651	13188674	+	0.738944702148438	0.824715901685287	CG16974	CGGATAGATAGAGGCGCTCAAGC
chr2L	13188877	13188900	+	0.386349449157715	0.616478757534003	CG16974	AAGTACTTTCACGCGCCGCACGG
chr2L	13188887	13188910	+	0.405623588562012	0.625362684679768	CG16974	ACGCGCCGCACGGCCAGCGGAAT
chr2L	13189009	13189032	+	0.425314331054688	0.69878733112364	CG16974	ATCTTTAAGTTCACTACTCTGCC
chr2L	13189054	13189077	+	0.453336181640625	0.590969475942585	CG16974	AAGCTGTGGCAGCTTCAGGGGAT
chr2L	13193468	13193491	+	0.638645629882812	0.716419677426213	Edem2	AGGGAAGAGGCTCGCGATATGTT
chr2L	13193676	13193699	+	0.814733505249023	0.599505515406902	Edem2	TCCATGACTCTGGTGGATACTCT
chr2L	13193727	13193750	+	0.349540023803711	0.611871714671049	Edem2	ACAGAGTTTGATCACGCGGTGAA
chr2L	13194105	13194128	+	0.62588981628418	0.709108044319342	Edem2	GAGGTGCGAGCTCACGCCGCCAT
chr2L	13194561	13194584	+	0.787313385009766	0.831639943833174	Edem2	CAGGTCATGCAGATGCACACCTT
chr2L	13195119	13195142	+	0.108096303939819	0.715716546643832	Edem2	CATTCTTTTACAGGCTTTCGCCA
chr2L	13195138	13195161	+	0.750821380615234	0.676505870280745	Edem2	GCCAGACGGACGAACACAACGTA
chr2L	13199486	13199509	+	0.575348014831543	0.599729232875186	CG16972	GATCGTCCCTGAGCCATTTCGTC
chr2L	13199506	13199529	+	0.56499683380127	0.589520186051256	CG16972	GTCCGACAGGGCGTAGCTCTTGA
chr2L	13199690	13199713	+	0.0123553943634033	0.779882060083032	CG16972	CTATGTTTTGATTTTTTGGGTGT
chr2L	13199740	13199763	+	0.504624900817871	0.774841290766963	CG16972	CTTATCTGGACTGGTTATTGTAG
chr2L	13199771	13199794	+	0.476534996032715	0.597939336550839	CG16972	TTCGCTGGCTGGGAAATGACAGA
chr2L	13200077	13200100	+	0.688927001953125	0.596884449760595	CG16972	TGATAGCCGTCGCCATCAATGAT
chr2L	13200261	13200284	+	0.643929595947266	0.609815412281387	CG16972	GCTTATGCTCTGCAGGCATTTGA
chr2L	13200436	13200459	+	0.465759086608887	0.481166683547774	CG16972	GCGCCGCTTGCCACGCACATCAC
chr2L	13201017	13201040	+	0.547030601501465	0.785249660045856	CG16972	CTTGGTAAGGTTCCGCTGCTCGA
chr2L	13201161	13201184	+	0.769343338012695	0.863026910981657	CG16972	CATGCCGACCACCTCGTAGCAAT
chr2L	13201317	13201340	+	0.402121696472168	0.633719205922035	CG16972	ACGGCTGATCTTCTCCATATTCC
chr2L	13201473	13201496	+	0.403078269958496	0.79517628096127	CG16972	CCAGTTGGAGACTTTCTCGGCGG
chr2L	13201489	13201512	+	0.365577163696289	0.57560448320293	CG16972	TCGGCGGGACTCATCTGCGGCTG
chr2L	13201589	13201612	+	0.428402519226074	0.58343045889825	CG16972	GCTTCAGTGGAGCCACTTTGGAT
chr2L	13201727	13201750	+	0.0648154926300049	0.460231421015474	CG16972	TTTGCGGATTATTTGGCAGCGGC
chr2L	13201917	13201940	+	0.156862316131592	0.529326441983109	CG16972	GTTTTCCTCCGGAGCCTCGTCGT
chr2L	13201923	13201946	+	0.748224182128906	0.787510777690945	CG16972	CTCCGGAGCCTCGTCGTCGACCA
chr2L	13202003	13202026	+	0.331933708190918	0.740615792403076	CG16972	CAGCCGCCAATCGTGCCTCGGCC
chr2L	13202132	13202155	+	0.453635902404785	0.741999612472851	CG16972	CGGCCATCATGATGGCCCTGGCG
chr2L	13202328	13202351	+	0.589852485656738	0.554460716816813	CG16972	GAACTGGTCAACATTGCCATTTG
chr2L	13208649	13208672	+	0.682084121704102	0.64927536232957	Pect	TTATGCAATCCGCAGGGAAGTGA
chr2L	13209711	13209734	+	0.574528045654297	0.624420254729071	Pect	TGGAAAAGGCTAAGAAACTGGGT
chr2L	13211243	13211266	+	0.620250282287598	0.610178070344736	CG15482	GGTGACATTTCAGAGGATTAAGG
chr2L	13211254	13211277	+	0.491774940490723	0.700725151506614	CG15482	AGAGGATTAAGGCCAGTGCGCCG
chr2L	13211316	13211339	+	0.651218338012695	0.880974581967149	CG15482	CAGGCTACTAATATGACATGTTA
chr2L	13211361	13211384	+	0.749510345458984	0.872464799180183	CG15482	CAGTTCATAAAACGGAACTCCCA
chr2L	13211638	13211661	+	0.74470573425293	0.705974066383564	CG15482	GTGTACAGCAAATCTTGCATTTC
chr2L	13211661	13211684	+	0.454270248413086	0.636170403311332	CG15482	CTGCAGGCGCTGCTTTCGCCTCT
chr2L	13211678	13211701	+	0.627292366027832	0.631111708985254	CG15482	GCCTCTCCTGACGCTTTCGATTC
chr2L	13211696	13211719	+	0.617129516601562	0.612423802663865	CG15482	GATTCCGGCTCAATCCATGGATG
chr2L	13213489	13213512	+	0.483344802856445	0.705285393538432	kek4	CATATCCTTTTGCACCACCACAC
chr2L	13213546	13213569	+	0.867383575439453	0.83381525587567	kek4	CGCCAGACAGGTATAGACGCCCT
chr2L	13213632	13213655	+	0.369916877746582	0.576694703563769	kek4	GAATCTTTGATTCATCCTCACGC
chr2L	13213694	13213717	+	0.487796745300293	0.654277548954153	kek4	ACCGGCTTGGAGCGGGATTCGTA
chr2L	13214234	13214257	+	0.578134574890137	0.569444089602129	kek4	GAAAGACAGTCGAACACATTGGG
chr2L	13214355	13214378	+	0.514919204711914	0.718329364725386	kek4	GGATGAGTAACTTTTGAAGATTT
chr2L	13214544	13214567	+	0.682103805541992	0.839791068146414	kek4	CACAGTCCAATAGCCAATCGGCA
chr2L	13218073	13218096	+	0.655262908935547	0.769679983950312	CG9426	CGTCCACTCGCGCCGGAATATAT
chr2L	13218496	13218519	+	0.54440055847168	0.575262453287985	CG9426	TAGGAACTCATCTTCAAGCGTTA
chr2L	13218767	13218790	+	0.784504318237305	0.730979954924087	CG9426	AAGTGCATCCAACTCACCGCTGG
chr2L	13219048	13219071	+	0.7841552734375	0.742472123576601	CG9426	GCAGCGACCCGTATAGATGAAGT
chr2L	13220563	13220586	+	0.394455032348633	0.55049442041664	mRF1	GAGCACATGGGCTGGGAGTGGGA
chr2L	13222088	13222111	+	0.657998809814453	0.810761033133147	Ski6	CCTGCTCCATGTAGGCACTTCCA
chr2L	13223327	13223350	+	0.435095176696777	0.671796157393092	CG16812	AATATATCTTCTTTTAGTATACT
chr2L	13223757	13223780	+	0.772337875366211	0.734330611127427	CG16812	GAAAGTGACGAAGAGGATTACAT
chr2L	13225019	13225042	+	0.151336679458618	0.634492515942114	CG15480	GTGGTGTATTTTCGCTGAGGGCA
chr2L	13225032	13225055	+	0.751463165283203	0.687959636325081	CG15480	GCTGAGGGCATATGGCCGGAATA
chr2L	13232417	13232440	+	0.650681228637695	0.810938523151804	Prosalpha6T	CGGTTCGCCGTTTGGTTTCCAAT
chr2L	13232436	13232459	+	0.694204559326172	0.867200926608562	Prosalpha6T	CAATCTGGGTAACAAGCTGCAGA
chr2L	13232644	13232667	+	0.615491180419922	0.691498496318177	Prosalpha6T	GAGGACTGCGACATGGATGAACT
chr2L	13234291	13234314	+	0.494929809570313	0.560228100013506	Mabi	GCACCATATTGACGTGGTACTTG
chr2L	13234539	13234562	+	0.407703704833984	0.525195164823917	Mabi	TCAATCTTTCGACCCATGTCGAA
chr2L	13234549	13234572	+	0.208272399902344	0.55368742680687	Mabi	GACCCATGTCGAACTTTTTGTGG
chr2L	13238506	13238529	+	0.654758758544922	0.832261814607165	CG5867	CATGAAGAACGTTGTGATCCACG
chr2L	13238602	13238625	+	0.692920837402344	0.725074449679929	CG5867	GCATGTGCCACAAATGTTCGTCG
chr2L	13238811	13238834	+	0.715211029052734	0.666424646639036	CG5867	TTCTGCAGCTGATGTCGCGATGA
chr2L	13240324	13240347	+	0.466521949768066	0.703292225463358	CG5945	CCACATTGAAGATTTGCCAAAAT
chr2L	13246745	13246768	+	0.708129806518555	0.774091979948358	CG16820	AGCTCCGATCCCAATCCGAATCC
chr2L	13246816	13246839	+	0.621998252868652	0.754136596030283	CG16820	CGACAGCCATGTTGCTGTGCCCT
chr2L	13249112	13249135	+	0.616058311462402	0.61981513453138	CG16820	GCCTTCCAGTTGCACCAGCGTCC
chr2L	13249291	13249314	+	0.539231796264648	0.639693832817672	CG16820	TACAAGAGGGGCATCTTTCGGTA
chr2L	13249310	13249333	+	0.764654388427734	0.683450650880885	CG16820	GGTACACCAACGATGGCATCCAG
chr2L	13249408	13249431	+	0.660694961547852	0.727399683382021	CG16820	ACCGATAACGGCTTTATAATTAA
chr2L	13252264	13252287	+	0.840815811157227	0.760190772901798	l(2)k05911	GGGAGGGGCACTAGCTCCAGGTC
chr2L	13255417	13255440	+	0.69584342956543	0.56096111796174	l(2)k05911	TAACCCACTTCTATCCTGCAGAT
chr2L	13255482	13255505	+	0.382184410095215	0.563155742747095	l(2)k05911	GATCCGAGCATTTTGCTATGGCA
chr2L	13255532	13255555	+	0.588470764160156	0.657893042191494	l(2)k05911	TGGTGGCTGGGGACCTGGCGAAG
chr2L	13255968	13255991	+	0.690553207397461	0.8231235120122	l(2)k05911	CAGGACATCAACACGATTGAGGG
chr2L	13256060	13256083	+	0.800326538085937	0.781016656252906	l(2)k05911	CACCCAACCAGCGTCTACCATTC
chr2L	13256103	13256126	+	0.304347591400146	0.587588558250252	l(2)k05911	GGTTCCTTTGCTGGCGGCCAGTG
chr2L	13256467	13256490	+	0.664668884277344	0.781442232169195	l(2)k05911	CCTGGATCGCTGTGCTCTTCAAG
chr2L	13265511	13265534	+	0.477749099731445	0.554910255971614	CG31848	GACCCGGTGTCAATTTATCAATA
chr2L	13272487	13272510	+	0.544119338989258	0.553018970343541	CG44085	GAGCCGCAGCAACAGCAGCAGCA
chr2L	13273598	13273621	+	0.0108232152462006	0.604555508442077	CG44085	CTTTTTTTTTCAATGTGCAGACC
chr2L	13273609	13273632	+	0.777902145385742	0.708434203269644	CG44085	AATGTGCAGACCAACGTTGGATC
chr2L	13273995	13274018	+	0.777145462036133	0.728817406251377	CG44085	AGCCGCTCCCATCAGTCTGCAGA
chr2L	13274301	13274324	+	0.408791618347168	0.558239017932195	CG44085	TTTTATAGGAGCGTATCATACCG
chr2L	13274629	13274652	+	0.586124687194824	0.59411814871462	CG44085	TATCCCACGAAAGCGCCTGCAGG
chr2L	13276244	13276267	+	0.688949127197266	0.724303331140899	CG44085	AGGTAATGGAGTCTCCGCTCAGA
chr2L	13276372	13276395	+	0.703672790527344	0.565384432724077	CG44085	TTTAGATGCCCCCCAACAACAAC
chr2L	13277487	13277510	+	0.888726806640625	0.769412490528853	CG44085	CACCATATCCCTATTACTACCCA
chr2L	13278739	13278762	+	0.608313980102539	0.708762388578004	CG44085	CGCATCATTCTCCCTTGGTATGC
chr2L	13285116	13285139	+	0.619482612609863	0.816114027230277	Drep4	CTTGGTGTACTCCCTAATCACCT
chr2L	13285179	13285202	+	0.512319183349609	0.809952823343222	Drep4	CTCGTCGCCCAAGTGCTGCTTCA
chr2L	13285551	13285574	+	0.675938262939453	0.803676988762627	Drep4	CGGATGCTGTTCGATAAAATCGT
chr2L	13286151	13286174	+	0.0108644866943359	0.706538629818269	Drep4	CTGTTTTTTTTTTCTTACCGGGA
chr2L	13286165	13286188	+	0.260640048980713	0.49821985473636	Drep4	TTACCGGGAACTTGCTTTTTGCC
chr2L	13286205	13286228	+	0.6492578125	0.822498391832914	Drep4	CAGGGAATTGGCTCCGATTCCGT
chr2L	13286233	13286256	+	0.421679039001465	0.721216376691548	Drep4	CTCGTTCGCTCGTTGTCAGTAAC
chr2L	13287507	13287530	+	0.478650779724121	0.65013881336933	Uvrag	AATTGAATGGCGAGCAATTTGCC
chr2L	13288065	13288088	+	0.69057746887207	0.673787642536085	Uvrag	GCCAACGAAACGAGCGCACCCGT
chr2L	13288293	13288316	+	0.30463586807251	0.622484588626627	Uvrag	ACCCTTTTAAGGTGGAGCGCCGA
chr2L	13290888	13290911	+	0.334064674377441	0.584294127750561	CG31729	TGGGCAATCTTTTCGGATCCAAC
chr2L	13290902	13290925	+	0.473682670593262	0.643511543048355	CG31729	GGATCCAACAGTTTTGGCTCTGC
chr2L	13291003	13291026	+	0.485272369384766	0.68329845320994	CG31729	GAAACTGGCGCAATTAACGCACA
chr2L	13297770	13297793	+	0.581936950683594	0.578389666019654	CG31729	GCTTCTTCCTCAACTTGTACTTC
chr2L	13298548	13298571	+	0.392029342651367	0.451774023973408	CG31729	TCTCTTTCAGGTTCTGTTCTGCG
chr2L	13298556	13298579	+	0.47725658416748	0.660483071200665	CG31729	AGGTTCTGTTCTGCGCCGTGCTT
chr2L	13298615	13298638	+	0.714989013671875	0.718798848623338	CG31729	GGCGGTCCTTGGTATAGATACAT
chr2L	13298897	13298920	+	0.551619415283203	0.682041822675693	CG31729	CATCACATTGGGCAGATGATACA
chr2L	13299382	13299405	+	0.0113088619709015	0.71607512612329	CG31729	CTTTTTTTCTAGATGACATACTT
chr2L	13299391	13299414	+	0.902246704101562	0.655531698227276	CG31729	TAGATGACATACTTCTGCACTAT
chr2L	13299432	13299455	+	0.636012687683105	0.797223053708082	CG31729	CCATTCACTAGCGAGAGCAAGCG
chr2L	13306879	13306902	+	0.747548751831055	0.733415909637343	CG16825	AGCGTGCGATCCGTTGTAACCTA
chr2L	13307003	13307026	+	0.634955673217773	0.866638180064816	CG16825	CAAAGAGGCGGAAACTCTCCTCC
chr2L	13307035	13307058	+	0.622311782836914	0.803253119908825	CG16825	CGAACCTACGTCTGCCTGCTGTT
chr2L	13307169	13307192	+	0.580929489135742	0.65658043775563	CG16825	GTGGATCAACCTGACGCTGGCCT
chr2L	13309619	13309642	+	0.364295997619629	0.611368025583294	CG43778	TATGTTTATGGATTTAATACCTG
chr2L	13348092	13348115	+	0.571819953918457	0.785311712907247	CG16826	CGCGACTCTGAGGGCGCAGATCG
chr2L	13348279	13348302	+	0.765451354980469	0.670131343691668	CG16826	GCCATAATCCAGAAGAAGTGGTA
chr2L	13352209	13352232	+	0.501250228881836	0.822234801649847	CG9395	CGGGCACCAGACCCTTTTGATAG
chr2L	13352367	13352390	+	0.528826065063477	0.649910156575929	CG9395	ACGCAGACGGCTATGCGATCGGG
chr2L	13352436	13352459	+	0.400540542602539	0.568797116346593	CG9395	TTGGCACTCGAATTACGCGCTCT
chr2L	13352494	13352517	+	0.428240051269531	0.681892511044034	CG9395	GTAGAGTCAGCAAATTACCAGGC
chr2L	13353322	13353345	+	0.285971603393555	0.61728302211985	CG9395	AATTTATTGTCGCGCAGCTGAAC
chr2L	13354173	13354196	+	0.678601531982422	0.805209419484616	CG9395	CCTGGTGCCCCATTGCTTCTTGC
chr2L	13360410	13360433	+	0.889614028930664	0.620249413566664	CG9377	TCCTTGTCCACCAGAAGTATCGC
chr2L	13360571	13360594	+	0.510380706787109	0.764738785307998	CG9377	CGAATTCTGAACGCAGTGCGCGG
chr2L	13361258	13361281	+	0.506099739074707	0.700869140803438	CG9377	AATACTCACTTTATCGGGGATAT
chr2L	13361294	13361317	+	0.779507598876953	0.827929430227742	CG9377	CATATAGTGACAATTCTCATCCA
chr2L	13361350	13361373	+	0.671137008666992	0.756592339469824	CG9377	CGTCCACCATTAAGCCCTCGTTG
chr2L	13361402	13361425	+	0.533408851623535	0.802047230017265	CG9377	CGGTCCGCAGACTTTGGATGCCG
chr2L	13364875	13364898	+	0.555023956298828	0.607093604562965	Nnp-1	TTCCGGTTGCAAAGACCTCGTCC
chr2L	13364939	13364962	+	0.641739273071289	0.568293530317237	Nnp-1	GGACAGAGTTTGTCCCTCCACCT
chr2L	13365234	13365257	+	0.396855545043945	0.588419691779989	Nnp-1	TCAATGTCATCAATGGAGGCGGT
chr2L	13365293	13365316	+	0.717089462280273	0.651010425250699	Nnp-1	GCTGTACTGTCGTCCTAAGTCGC
chr2L	13365954	13365977	+	0.816128005981445	0.738119323401815	Nnp-1	ACCTCCTGGGCGACCACCATCAG
chr2L	13366717	13366740	+	0.588038291931152	0.771225649441195	CG6523	CCGAGATTTCCATGAAACATCAG
chr2L	13367778	13367801	+	0.556780281066894	0.65781014931057	Tap42	TAAAGGGCTGGAACATATTCGAC
chr2L	13367946	13367969	+	0.681923294067383	0.601344051433504	Tap42	GAGCAGGCCACCGTCATTGTGAA
chr2L	13368052	13368075	+	0.730877075195313	0.640356041023497	Tap42	TGGGCAAGCTTACCACTAAGATC
chr2L	13368363	13368386	+	0.37531909942627	0.77603315739482	Tap42	CTCAAGTATTTGGACAAGAGTAT
chr2L	13370629	13370652	+	0.55058650970459	0.686471018004689	ND-B22	GGGGCTGGAAATGCCTTGTCTCG
chr2L	13370717	13370740	+	0.477976455688477	0.699733793058734	ND-B22	GTCGAAGCGAGCACGCAGCTGCA
chr2L	13372321	13372344	+	0.465411376953125	0.791960128743724	Bdp1	CCGGAAGAGCTCGTGCGATTTCC
chr2L	13372343	13372366	+	0.450350608825684	0.587718598382353	Bdp1	CCTCCACTTGCGATCATTTTCTT
chr2L	13372364	13372387	+	0.485618019104004	0.495973549871703	Bdp1	TTCCCTTTCGCGGTCCTCCTCTT
chr2L	13372373	13372396	+	0.584967155456543	0.601164488136315	Bdp1	GCGGTCCTCCTCTTCCAGTTGAT
chr2L	13372767	13372790	+	0.46301097869873	0.496152377615138	Bdp1	GATCTCCAATGTTTTCTCATCAA
chr2L	13372783	13372806	+	0.468326187133789	0.55765208214136	Bdp1	TCATCAATGATCATCTCGCCATT
chr2L	13373028	13373051	+	0.451922569274902	0.662922144561191	Bdp1	AAAGTCTCGCCGGGCATTTAACC
chr2L	13374590	13374613	+	0.538307609558105	0.51219223831823	CG6565	GCCCAGCGCTCGCGTCGCGTTCA
chr2L	13374629	13374652	+	0.675441207885742	0.583899062917153	CG6565	TACCAGTCGGTGTATGGAACTCA
chr2L	13375201	13375224	+	0.476667633056641	0.774503433243212	CG6565	CGTTTGCAGGTTTATGCTCGATT
chr2L	13377292	13377315	+	0.494035530090332	0.502204432516456	CG9302	TCTGCGATTGACGGCTCCTTCGT
chr2L	13377352	13377375	+	0.693773880004883	0.585246906726558	CG9302	TGCTTCATCTCCAGAGCGGCCTT
chr2L	13377378	13377401	+	0.476363868713379	0.652619190738258	CG9302	GTATTCCGGTTTCATGCGCTTAC
chr2L	13377391	13377414	+	0.49486457824707	0.66720567165953	CG9302	ATGCGCTTACAGTGTCCGCACCA
chr2L	13377627	13377650	+	0.592034873962402	0.692292807646194	CG9302	AAAGTAAATCAGGGTGGGAAAAC
chr2L	13377785	13377808	+	0.483621253967285	0.748072795970674	CG9302	AACTCCGTAGACGCTTTTCCGTA
chr2L	13377804	13377827	+	0.503700714111328	0.742094966204246	CG9302	CGTACTCTGGCTTCATTTTCTTG
chr2L	13377824	13377847	+	0.615551338195801	0.58866147579038	CG9302	TTGCAGAATCCGCACCACGGAAC
chr2L	13378097	13378120	+	0.56855583190918	0.626450115741509	CG9302	TTGCGATCCTGCTGTCCGCAATC
chr2L	13379216	13379239	+	0.606398124694824	0.670515682863021	beta'COP	GTGGCACGCAAGAACTGGATCCT
chr2L	13379479	13379502	+	0.410837287902832	0.805179948844486	beta'COP	CTCTTTATTCTATAGATGACATG
chr2L	13379667	13379690	+	0.455134811401367	0.567195466217259	beta'COP	GCCAACTTTACGCTGGAAGGACA
chr2L	13379750	13379773	+	0.708994598388672	0.85137445802788	beta'COP	CGGTGCTGACGATCGTTTGGTCA
chr2L	13380168	13380191	+	0.683145599365234	0.605801965771999	beta'COP	TTCTAAAGGTCAATCTAAAGACT
chr2L	13380305	13380328	+	0.412149505615234	0.670440203864529	beta'COP	GTCGTTGTATGCGGCGATGGCGA
chr2L	13380371	13380394	+	0.374147605895996	0.70656234574382	beta'COP	GGTTCCGCGCAAGAATTTGTGTG
chr2L	13380453	13380476	+	0.389966278076172	0.606478235814939	beta'COP	GCAACTTCAAGGAGCGCAAGAGT
chr2L	13380524	13380547	+	0.812691268920898	0.747980648404653	beta'COP	GGTGTAAAAACCTCATCCGGATT
chr2L	13381004	13381027	+	0.619665145874023	0.69663761498006	beta'COP	GGAGTGCGTCAAAACAGGACTTT
chr2L	13381197	13381220	+	0.652181854248047	0.565829778104063	beta'COP	TGTCTGCAGCTGTCCGTGCTGGA
chr2L	13383447	13383470	+	0.570787773132324	0.705419679082655	loqs	GCGTGTCCTTTAAAGACAAGGAT
chr2L	13386514	13386537	+	0.0144621610641479	0.457022652837672	Ing5	TTTTTCTTGATTTACCTTGGACT
chr2L	13386520	13386543	+	0.255778160095215	0.572727058484793	Ing5	TTGATTTACCTTGGACTTTTTCT
chr2L	13386542	13386565	+	0.089351863861084	0.436167606104184	Ing5	TTTTTGCTACCTTGCCCGGCATT
chr2L	13386622	13386645	+	0.585094985961914	0.798878733732807	Ing5	CTCATCCGAGGATGCGGACTTTT
chr2L	13386647	13386670	+	0.0601413440704346	0.461868807923892	Ing5	TTTTTGCCCGTCGTCTTGCTGTC
chr2L	13386924	13386947	+	0.645051116943359	0.807721332596029	Ing5	CGAACAGTGCCTTGATATCCTCC
chr2L	13387065	13387088	+	0.383812065124512	0.653337813798508	Ing5	GCATCAGCTTAAAATTTCTCTCC
chr2L	13387083	13387106	+	0.66835807800293	0.537040596326611	Ing5	TCTCCAGCTCCGTTGGCAGACTT
chr2L	13388231	13388254	+	0.677147216796875	0.608874441824725	CG7099	TGGAGGCCATCGGACGGTCTCGG
chr2L	13388645	13388668	+	0.488808059692383	0.6374972669932	CG7099	GTAAGTTCTTCGAGACTAAGCAA
chr2L	13388843	13388866	+	0.56697883605957	0.58604016329008	CG7099	TTGATATGCCTCCGGAGGAGGAA
chr2L	13388872	13388895	+	0.562129325866699	0.762231262532355	CG7099	CGCGCAGTGGCGAGATTCGGTAA
chr2L	13389066	13389089	+	0.815297470092773	0.761778516361212	CG7099	AAAAGAAGACGAGATCAAGAAAA
chr2L	13389180	13389203	+	0.504534301757813	0.589773899015193	CG7099	TATATTATTATCTAGAATATTAC
chr2L	13389537	13389560	+	0.604871597290039	0.648360843020547	CG7099	GCCACGCATCCAAAGATCGGGCT
chr2L	13389769	13389792	+	0.474501075744629	0.599490038084751	CG7099	TCTACTATTTGCACCACGAGCTG
chr2L	13390121	13390144	+	0.559758071899414	0.786643616501898	CG7099	CCAGCTGAAGCTGGAGACCATTG
chr2L	13391166	13391189	+	0.666504669189453	0.673454932322658	CG7099	TTAGCCAGCTGAAGCGGGACTAT
chr2L	13391208	13391231	+	0.684636688232422	0.704666027526274	CG7099	AAAACGCGCTGATGACTCACTTT
chr2L	13391321	13391344	+	0.599265518188477	0.561104381632835	CG7099	TTTATATCCAGCAAGGTTCAGTT
chr2L	13391545	13391568	+	0.719165802001953	0.612958159811757	CG7099	GAGATCTACAAGCACTTCTCCGA
chr2L	13395773	13395796	+	0.616054801940918	0.622404686561243	CG16957	GTCCGTAATAGTGAACGGATCGC
chr2L	13396032	13396055	+	0.389909706115723	0.837163262182099	CG16957	CTTAAGGGAATTGTAAAGTTTGC
chr2L	13397549	13397572	+	0.791278305053711	0.696626690828396	CG10859	GAGTGCACCCAGCAGATGGCCGT
chr2L	13403209	13403232	+	0.692421188354492	0.594898195585277	CG7110	TCTCTCGCACGCAGGATGATATG
chr2L	13403947	13403970	+	0.626953163146973	0.60424952446937	CG7110	GTACAGGCGACTGGAGGCACAAT
chr2L	13404391	13404414	+	0.547439842224121	0.561694357034331	CG7110	TTCATTATGCTGACAGGCTCGCA
chr2L	13404605	13404628	+	0.691297302246094	0.811141716925148	CG7110	AGTAACTCTGCACATCACGAGTA
chr2L	13404900	13404923	+	0.880663375854492	0.7559635000052	CG7110	GGGAGGAAGATCCCGACCATAAC
chr2L	13414104	13414127	+	0.536298446655273	0.754905441686692	CG16956	CACAAACTCTGATCCTCGGAACG
chr2L	13414204	13414227	+	0.652641830444336	0.778575233035986	CG16956	GAGTGGCAAACTGTGCGCGGTAG
chr2L	13414245	13414268	+	0.839116287231445	0.701602313190297	CG16956	GGAGTAAGACTGACGCGAAACCA
chr2L	13435895	13435918	+	0.699993133544922	0.898997913434911	Tehao	CATTGTCCGGATGAGTACGCCAT
chr2L	13435933	13435956	+	0.651588134765625	0.810927951968602	Tehao	CGAACCGGGCGCATCGTTGTACA
chr2L	13436114	13436137	+	0.623684539794922	0.812304514185659	Tehao	CGTGATCGAACTTTGGAAACGGT
chr2L	13436294	13436317	+	0.664250259399414	0.653257168117926	Tehao	GACACCCTGAGGGATCTGCATCT
chr2L	13436481	13436504	+	0.693692932128906	0.74918034751153	Tehao	ATGAGCGCGACAAGCAATTGCAA
chr2L	13436660	13436683	+	0.583529052734375	0.811712003145472	Tehao	CTGGACCAGGTCAATCTAAAGAC
chr2L	13437932	13437955	+	0.490241584777832	0.491567745404065	Tehao	GCACCATTGACTTCGCTGAACGT
chr2L	13438338	13438361	+	0.720154037475586	0.67736193957582	Tehao	TGTCGGACAATAACCTGACCAGC
chr2L	13444736	13444759	+	0.635412712097168	0.619107196083625	Hacd2	GTCCGGACACCTGGAAGAAGGGC
chr2L	13444865	13444888	+	0.627856330871582	0.839710997335245	Hacd2	CTATGCTATCGACGCCATCGCGA
chr2L	13445504	13445527	+	0.644109573364258	0.755613616620433	Hacd2	AGTAATAGAGTTTGCTTGGTCTG
chr2L	13448329	13448352	+	0.541950073242187	0.810672654782603	Hsp60D	CTTAGCGTCCACCACCGCCTCCA
chr2L	13448446	13448469	+	0.447174301147461	0.776213499619016	Hsp60D	CTCGCACTGCTCGTCCCCAAAGC
chr2L	13459822	13459845	+	0.477213439941406	0.696935317966491	CG42810	CCACCTATTCGATCAATGATGTC
chr2L	13484194	13484217	+	0.663125534057617	0.697669539173275	CG46308	AATGCCAAAATTCAAACGAAAAT
chr2L	13485226	13485249	+	0.665030670166016	0.780323937457064	CG42784	CTCGTTATCCACCTGAGTCATGG
chr2L	13497229	13497252	+	0.679186019897461	0.844547210924928	CG42784	CATTGACAGATCCAAGACGCCTC
chr2L	13497283	13497306	+	0.397234268188477	0.761028472137838	CG42784	CTGGGCGTTCTGCGGGGTCCTAG
chr2L	13497326	13497349	+	0.402273788452148	0.569874570336263	CG42784	TCTACGTGGGCCTGGGCACGGTG
chr2L	13497565	13497588	+	0.626534652709961	0.748114910150179	CG42784	ATCTAGCAAAAAGACGCGGAAGA
chr2L	13497733	13497756	+	0.69374137878418	0.744572275717347	CG42784	ATTGTAGCCCAAATATCCCATAG
chr2L	13505739	13505762	+	0.57961669921875	0.593148123653417	B4	GTGCGCTGCTGCCATGGAGCTCT
chr2L	13506229	13506252	+	0.804898147583008	0.665527370896206	B4	TGAAGCAGCTGAGGAATTCCCGG
chr2L	13506312	13506335	+	0.421928558349609	0.652041177386071	B4	ATTAAGCAGCTGGGCATACCGGT
chr2L	13506342	13506365	+	0.644813079833984	0.668346746708805	B4	CTTCTCCCTTCCCATGTACCCAC
chr2L	13506484	13506507	+	0.546214752197266	0.669648071346989	B4	ACGTACTGTGGTCGTCCCTTGTT
chr2L	13508854	13508877	+	0.62983512878418	0.821099744174697	B4	CGGTGGCGCTGCCTCCGCTGGAC
chr2L	13508920	13508943	+	0.793587036132812	0.764972127503341	B4	CACCACCACTGCCACCAGAACCA
chr2L	13509020	13509043	+	0.284047985076904	0.627773906897602	B4	GTTTGAGCTCTTGCTCGCATGCA
chr2L	13527849	13527872	+	0.492975387573242	0.697745407170902	CG33640	CACAAGCTGCGTCTTCTCGTTTT
chr2L	13527873	13527896	+	0.600271797180176	0.680830018423272	CG33640	AGTTCGCTGATCAACTGCTCTTT
chr2L	13529059	13529082	+	0.799236221313477	0.786065158050824	CG33641	ATATGTGGACTATACTTCCTTAT
chr2L	13529122	13529145	+	0.524348220825195	0.527821799390409	CG33641	TTTGATGAGTTTGCGATCAAGTA
chr2L	13529164	13529187	+	0.395358963012695	0.699477586782024	CG33641	GAAAAAATGGATTGTAATTTGTA
chr2L	13529244	13529267	+	0.58372142791748	0.757043271310578	CG33641	AGATTTGAATGTTCGCGCTATAA
chr2L	13530059	13530082	+	0.578609161376953	0.65976635845165	CG33642	GCATAAAGATGAATGAGTTTGCA
chr2L	13530125	13530148	+	0.648498306274414	0.615140250287821	CG33642	GAATCGTCAATCTGAACAATCGG
chr2L	13531103	13531126	+	0.368927421569824	0.822635179812977	CG33643	CTAATTCTATATTGCGTGGACTC
chr2L	13531143	13531166	+	0.552757110595703	0.624496230113793	CG33643	GAATAGTCGTTGATCATATCAGC
chr2L	13531178	13531201	+	0.839149169921875	0.707444888499443	CG33643	GATACTAAGACCATCGAAACTTT
chr2L	13531304	13531327	+	0.580359077453613	0.701879625221577	CG33643	GTTAGGCCAAATGGTCAAGAAAT
chr2L	13532197	13532220	+	0.471248779296875	0.784282422552355	CG33644	CGCTGAATTTTCGTTAAGAAAAG
chr2L	13532209	13532232	+	0.524320945739746	0.678854931187781	CG33644	GTTAAGAAAAGAGGTTAATGACG
chr2L	13532254	13532277	+	0.433713417053223	0.759657199261701	CG33644	CTTTAAACAAGGCAAATCCATAA
chr2L	13532377	13532400	+	0.298400115966797	0.629972508156088	CG33644	GAATTTTCCACTGAACTGTCCTT
chr2L	13532385	13532408	+	0.559457511901855	0.882013282274421	CG33644	CACTGAACTGTCCTTTTGTAATG
chr2L	13532896	13532919	+	0.671335754394531	0.72752121150346	CG33645	GAGTTTACATCAAAGAAGTAAAC
chr2L	13533012	13533035	+	0.684142913818359	0.731315529305004	CG33645	AAACGCACAGTTGACGATATTAC
chr2L	13541162	13541185	+	0.518510475158691	0.652941767691682	CG16852	GCGGCTATCGGATGTCACAATCA
chr2L	13542836	13542859	+	0.576819839477539	0.631813939263203	CG16853	GAATGCGGATCGGTTGGAGAACA
chr2L	13542872	13542895	+	0.595108680725098	0.758542879547682	CG16853	AGAGCTGGATGATGAGCCGAGCA
chr2L	13542968	13542991	+	0.62476634979248	0.715186868648854	CG16853	AAAAATGCCAGGATCTCCTAAGC
chr2L	13596648	13596671	+	0.484315338134766	0.724371275239679	CG9254	CGCCAAATTTGTCAGCCAGAATT
chr2L	13596734	13596757	+	0.774132080078125	0.663155787481839	CG9254	TCCTGCGACCAATCATAGTCGCC
chr2L	13610227	13610250	+	0.478190002441406	0.748880188148463	kuz	CCACAAATCGCACGGCGACAACA
chr2L	13610478	13610501	+	0.594852600097656	0.6810866645858	kuz	GAGGACGAAAAGGAGCGTAATGC
chr2L	13610521	13610544	+	0.596846084594727	0.647806786773918	kuz	ACTCCATTATCTACAAGGAGTCA
chr2L	13634010	13634033	+	0.679590072631836	0.653111115303312	kuz	ATTCCCAGGTGCAACGCATTAAG
chr2L	13634245	13634268	+	0.438129539489746	0.712051756548281	kuz	ACTGGCGGCACTTTGGGTCTGGC
chr2L	13641179	13641202	+	0.445690307617187	0.57551838098015	ics	TCGGGCTTCATCCAAAACCTTCT
chr2L	13667969	13667992	+	0.593169631958008	0.759643010594911	CG18507	CCCAGCGCCCGGCAGTTTCCTCG
chr2L	13667988	13668011	+	0.58609992980957	0.801281340772354	CG18507	CTCGACCACAGCTGCGACACCGG
chr2L	13668860	13668883	+	0.703245468139648	0.743984249598168	CG18507	CAGCTCACTGTGGAGGACTATGT
chr2L	13669003	13669026	+	0.563122291564941	0.777209133715568	CG18507	CGGACTGCAGGGTGTGGCCCTGT
chr2L	13669250	13669273	+	0.56961051940918	0.829779022520939	CG18507	CTGAACGAGTTCCTGGAGCATAC
chr2L	13684231	13684254	+	0.415812950134277	0.614823090890528	DIP-kappa	TGAAATGATGGCCGTGGTTGGTG
chr2L	13684377	13684400	+	0.520080261230469	0.637120153493538	DIP-kappa	GCTTACCGTCCAGTTTTATATTT
chr2L	13684401	13684424	+	0.456139717102051	0.687000880155232	DIP-kappa	CATCCGTTTCGCCAAGCGAATTC
chr2L	13684411	13684434	+	0.450801620483398	0.626005785208319	DIP-kappa	GCCAAGCGAATTCTTGGCCACGC
chr2L	13684478	13684501	+	0.557954216003418	0.744788242026762	DIP-kappa	AACTTCATGTACTTTGTGTAACC
chr2L	13709027	13709050	+	0.703146209716797	0.85742974177013	Gpo3	CGCTGCTAAAAACCGATGGCCTT
chr2L	13713988	13714011	+	0.465072288513184	0.697940600293327	DIP-kappa	GGCGAGGGTGGGCGTGGCTGTCA
chr2L	13722951	13722974	+	0.754689712524414	0.568629854761863	CG9014	TCCACCAGCTCGCGCAGTTCGAA
chr2L	13723291	13723314	+	0.734815673828125	0.597937067793096	CG9014	TGGATCATCCACTTGTCGATGCA
chr2L	13771941	13771964	+	0.773024978637695	0.62798240823945	TM9SF4	GGTCAGTCACAAAGAGCTGAAAT
chr2L	13772044	13772067	+	0.554704360961914	0.630744134833968	TM9SF4	ACGTACTCTGTGGAGTGGAAGGA
chr2L	13772328	13772351	+	0.446802139282227	0.754735091703515	TM9SF4	CGCGATTATCGGCAGTGGCATTC
chr2L	13772458	13772481	+	0.665932769775391	0.770920173777258	TM9SF4	ATGGGCACTATTGCAGGATACTA
chr2L	13772537	13772560	+	0.502864418029785	0.561196688329754	TM9SF4	TCACCGCTACTCTGTATCCAGGC
chr2L	13774039	13774062	+	0.139437255859375	0.597820626043836	CG43376	GCTTGCTTTTGGCATTAATTTGT
chr2L	13774070	13774093	+	0.43591194152832	0.548058898381622	CG43376	TTTGCCATATTTCCTAAGTACGG
chr2L	13774083	13774106	+	0.66382568359375	0.885257198673624	CG43376	CTAAGTACGGGAAGTCGAGAAGT
chr2L	13775777	13775800	+	0.602104415893555	0.550927633354467	CG9008	GCGCAGGATCAGCCTATAAGTGA
chr2L	13779628	13779651	+	0.624360389709473	0.682284064381302	CG9008	AAGACATTCTGCTCACCGTGCAA
chr2L	13779677	13779700	+	0.746327209472656	0.860141594909851	CG9008	CGCGATCCAGAACAACTACACTC
chr2L	13781270	13781293	+	0.532611427307129	0.667166561192963	p38b	ATCCAGGACAGCCCGCCGATTCG
chr2L	13781396	13781419	+	0.739758224487305	0.64856923444155	p38b	TGGTCTACCAAATCCTGCGCGGT
chr2L	13781515	13781538	+	0.720580520629883	0.725167323823941	p38b	GGTTTGGCCCGTCCCGCAGAAAG
chr2L	13782867	13782890	+	0.608943290710449	0.661652444959543	CG16890	CCTGCGTCTCCGCTTCTTGCATT
chr2L	13783029	13783052	+	0.716926116943359	0.702833938712766	CG16890	GATATACCTAAAGTTTACCTCCC
chr2L	13784776	13784799	+	0.360141716003418	0.653437022584684	Eato	ATTGCGCAGGACTTCGGCCCAAC
chr2L	13784939	13784962	+	0.610073547363281	0.541580095175246	Eato	GCCCAGAAAGCGATTTGTGAACG
chr2L	13785211	13785234	+	0.741816177368164	0.685308860246725	Eato	GGAACACTGTGCAGCATTCTATT
chr2L	13785305	13785328	+	0.494576721191406	0.575612831302172	Eato	TCAACCTGGTCACGCCCATGAGT
chr2L	13785331	13785354	+	0.402909126281738	0.772687926693257	Eato	CTCAACGGCCTCACTTTCTTTCT
chr2L	13785349	13785372	+	0.361938896179199	0.284625785101197	Eato	TTTCTCATTCGGTTTGTGTGCTA
chr2L	13785353	13785376	+	0.442250518798828	0.550470071184744	Eato	TCATTCGGTTTGTGTGCTACACA
chr2L	13785461	13785484	+	0.416190147399902	0.629634388809599	Eato	TGCTTTACATTTTGTCAACCATG
chr2L	13785584	13785607	+	0.440474052429199	0.585740262358834	Eato	TATGCGAAAATCGGAGGGCTGGC
chr2L	13785693	13785716	+	0.42295654296875	0.636213141525608	Eato	TGGAGGGATTGGATATTTTTCAG
chr2L	13785714	13785737	+	0.291772880554199	0.681435072052017	Eato	AGACATTTTCAAATAAGCGTAAG
chr2L	13785826	13785849	+	0.612809944152832	0.600978776938489	Eato	GCGTAATCAAAAGCAATTCCTCA
chr2L	13785860	13785883	+	0.649720687866211	0.534360068490005	Eato	GGTCTACGTGGTTCTCGTCTTTC
chr2L	13785883	13785906	+	0.0804343605041504	0.599100137895211	Eato	AATCCTTTTTGTATGCCATGCTC
chr2L	13785931	13785954	+	0.540532646179199	0.791598221705742	Eato	CCGGTCCTGGTGGACTAAAGCGA
chr2L	13786262	13786285	+	0.471012763977051	0.566649848872382	Eato	TTTATTCTAAACCATAGCCCAAG
chr2L	13786401	13786424	+	0.524402885437012	0.565325562162633	Eato	GGACAACTTGAACATGACGATCA
chr2L	13786556	13786579	+	0.66351692199707	0.685438874365567	Eato	AGGATTGGTACCAAAGGATTCGG
chr2L	13786659	13786682	+	0.74638542175293	0.721674491907813	Eato	ATGAGCTACATGACATGTCACCA
chr2L	13787356	13787379	+	0.258115406036377	0.561741473155198	Eato	GCACAAATGCTTTATAGGCTGGA
chr2L	13787415	13787438	+	0.711826477050781	0.784458397854152	Eato	CATGACCGACACTTCCCTGGAGG
chr2L	13787625	13787648	+	0.454622535705566	0.699106002653333	Eato	AACTTTGGATGGCTGTGTTTTAC
chr2L	13787668	13787691	+	0.728409423828125	0.902813864472109	Eato	CAATGAATGGTTATATACTCTGA
chr2L	13788134	13788157	+	0.514152069091797	0.561328427357527	Eato	TTGGAGCAGGTGATTGGCATTAT
chr2L	13788413	13788436	+	0.480265731811523	0.631124176916315	Eato	ATCTCATTGCCGTTTCGGGAATA
chr2L	13788429	13788452	+	0.879425048828125	0.709749426790915	Eato	GGGAATATGCCAATGGATTCAAA
chr2L	13791196	13791219	+	0.183366355895996	0.648361529201844	CG16863	ACAATGAAAATTTTCTTGAAGAA
chr2L	13791211	13791234	+	0.623618125915527	0.632922911164895	CG16863	TTGAAGAAACCTCTTCGACGACG
chr2L	13791332	13791355	+	0.561601448059082	0.761477338724567	CG16863	CACAGCGAGCTGTTGTTCAAGGC
chr2L	13791708	13791731	+	0.513741836547852	0.65990965315018	CG16863	ACAAGGACATTGCCTTCTTTGTC
chr2L	13791975	13791998	+	0.600636444091797	0.720878205726436	CG16863	ACGAGGGGCGGCAACGAATCTCC
chr2L	13792009	13792032	+	0.653937683105469	0.587176392001978	CG16863	TGTGCTGCGCCTTCCCGATCTTT
chr2L	13792034	13792057	+	0.785336074829102	0.752619533167421	CG16863	ACCTCCAACGATCTGGTGGATCG
chr2L	13792387	13792410	+	0.481650733947754	0.663477990393253	CG16863	GACATCGGAGGTGGATTTGTGTC
chr2L	13794097	13794120	+	0.618864898681641	0.537067225216976	Sec71	TCCCCTTCGAGCTTGCCTGCAAG
chr2L	13794893	13794916	+	0.775442352294922	0.75721140674866	Sec71	AGCTGCCTACAATGAGGCGATGA
chr2L	13795066	13795089	+	0.58994384765625	0.603558091699963	Sec71	TCGTGTTCCGGGCACTGTGCAAG
chr2L	13795310	13795333	+	0.55564769744873	0.601591759473958	Sec71	AATCTTCGTTGCCCTACTCTCGA
chr2L	13795514	13795537	+	0.402143325805664	0.719738295417319	Sec71	GGCTGCAAACCTTTTTGAGAGAC
chr2L	13795553	13795576	+	0.403262481689453	0.642227840856008	Sec71	GAAAATTGCCCAGGGTCGTCAGG
chr2L	13796083	13796106	+	0.322945327758789	0.569610597628648	Sec71	GCCAAATGGAGGTGGTGGCCGCC
chr2L	13796116	13796139	+	0.610967330932617	0.604834984565887	Sec71	TTCTCGAGGGGTTCCGCCTGCCA
chr2L	13796402	13796425	+	0.673917922973633	0.596428580557485	Sec71	TGAACACGAAATTAAGATGAAGA
chr2L	13796561	13796584	+	0.624409790039062	0.596294956436099	Sec71	GCACGTCAAGTCACCCTTCACCT
chr2L	13796641	13796664	+	0.388904342651367	0.516128100429841	Sec71	TGGCCGCTTTCTCTGTGGGTCTC
chr2L	13796652	13796675	+	0.647960815429688	0.597776055606648	Sec71	TCTGTGGGTCTCCAGGACTGCGA
chr2L	13796977	13797000	+	0.575217018127441	0.495683224941957	Sec71	TTTCTGGAGCGCAGACAACGCTC
chr2L	13796981	13797004	+	0.70082145690918	0.654720578149752	Sec71	TGGAGCGCAGACAACGCTCAAGG
chr2L	13797084	13797107	+	0.580986061096191	0.677914191874772	Sec71	ACCGGCTCAATGCGACTGGATGG
chr2L	13797321	13797344	+	0.756248626708984	0.558066222983072	Sec71	GCCCTGGACTCACTGCGTCAGTT
chr2L	13808806	13808829	+	0.713461837768555	0.695306937915068	CAH1	AGGACCTGCCCACTGGGCCAAGG
chr2L	13811371	13811394	+	0.0377781438827515	0.720438011769684	Adat1	CTGTTTTTGGCAAGGACTCGAAT
chr2L	13812038	13812061	+	0.183880405426025	0.684250266257879	CG16865	CTTTAACCTTCAGTGCCGAAGCT
chr2L	13812192	13812215	+	0.518479156494141	0.714521040821367	CG16865	AAGGCACCGGCTGCCAAGCCAGC
chr2L	13814601	13814624	+	0.394165153503418	0.678420305825476	Sos	CAGCGCCCATCGATCAGTGGGCC
chr2L	13815036	13815059	+	0.67545768737793	0.700169308305037	Sos	GTGAGGAGCTGGTGAAGATCGTG
chr2L	13815460	13815483	+	0.810904998779297	0.664472997195002	Sos	GACTACATCAAGCATCTCAAGGA
chr2L	13815768	13815791	+	0.438450775146484	0.666520217260963	Sos	AAATTTACAGAGGATTCGCTGAG
chr2L	13815939	13815962	+	0.540191345214844	0.714505572068632	Sos	ATGCGACGCGTGGATATCAACGA
chr2L	13816543	13816566	+	0.714894104003906	0.710836766037026	Sos	GAGTGCTCAACGTACTGCGCCAT
chr2L	13816593	13816616	+	0.66687126159668	0.667408483635875	Sos	GAGAAGGATCCCATGTTGCTGGA
chr2L	13816633	13816656	+	0.786999359130859	0.685768359385203	Sos	TGGAGCACGTGAATGGCAAATCG
chr2L	13816750	13816773	+	0.229709453582764	0.693058051840141	Sos	AAATATTATTTACAGAACGAGCA
chr2L	13817329	13817352	+	0.751836776733398	0.640331427257522	Sos	GGTCGCTACTTGACCAACATACT
chr2L	13817409	13817432	+	0.545931854248047	0.883419037883967	Sos	CAAACGACGGAAAGTGGCCGAGA
chr2L	13825395	13825418	+	0.475225296020508	0.669779996190493	tam	GCCAGTGAATTCATTTGGTAGTT
chr2L	13825554	13825577	+	0.511399765014648	0.513359746204117	tam	TGCGAACTTGTTAAGGAAGTCCT
chr2L	13825750	13825773	+	0.442478713989258	0.741008620333028	tam	CAGACGTTGTTGCTTCTGGGACA
chr2L	13825797	13825820	+	0.574147567749023	0.815837196744753	tam	CCAAATGCTGCTCAACCTGACCA
chr2L	13825849	13825872	+	0.442823371887207	0.719897021142828	tam	CGCCTTCGAGGCGCTGAGGCGAG
chr2L	13826098	13826121	+	0.267660827636719	0.711456584763229	tam	ATCTGCCCTTTTGGCTGGTGGTT
chr2L	13826247	13826270	+	0.593369102478027	0.832039530155565	tam	CAGAATCCTTAAGCTCCACAGTA
chr2L	13826306	13826329	+	0.781001434326172	0.694939563396059	tam	AGTTCCTGCACACTCCAATCCTC
chr2L	13827023	13827046	+	0.546748428344727	0.513699446698694	tam	TCCACGCTTAGGCGATGTTTCGT
chr2L	13827044	13827067	+	0.406639709472656	0.601936403201677	tam	GTCAGCTTTGAGCTCACCCACGA
chr2L	13827362	13827385	+	0.80681022644043	0.708099980519084	tam	AACTGGACATCCGAAACAGGAGC
chr2L	13827394	13827417	+	0.523719215393066	0.647593402489819	tam	GATATCGACTCCGTGCCGGCGCA
chr2L	13830198	13830221	+	0.368290252685547	0.785238429011799	Orc5	CTCAAAGAATGTGGAAAACGGCA
chr2L	13830400	13830423	+	0.566782112121582	0.603502816728698	Orc5	TCATAGCCGTGGATAACGCGGAA
chr2L	13830625	13830648	+	0.706160430908203	0.761591833138519	Orc5	AGCAGGTGCGAAATCAACTGCTG
chr2L	13830736	13830759	+	0.299693832397461	0.605843095346427	Orc5	TGAGCGTCTTTTACAAAGCCTGT
chr2L	13831953	13831976	+	0.78172004699707	0.745447091837774	DNApol-gamma35	CAGCTCTATCACAGACCTTATGA
chr2L	13831995	13832018	+	0.344599914550781	0.645334959241622	DNApol-gamma35	ACCCGTTCGCGCATCGGGCAGCC
chr2L	13832341	13832364	+	0.510264549255371	0.76094935201395	DNApol-gamma35	AGAAGAGTGGGACATTTGGCCTT
chr2L	13832366	13832389	+	0.48808723449707	0.671594478405269	DNApol-gamma35	GAGGATGATCTTTGACGAGTTTT
chr2L	13832464	13832487	+	0.546334991455078	0.662120482308921	DNApol-gamma35	GTGGCGCCCAGGTGCGCAGCCAA
chr2L	13832904	13832927	+	0.370980339050293	0.579405233121728	GatC	GTGTCGATCTGGATTTCGGAGGC
chr2L	13832921	13832944	+	0.536041870117188	0.725761319218968	GatC	GGAGGCGCTGGTGTCGGGAAACT
chr2L	13833017	13833040	+	0.0144387805461884	0.625104256831701	GatC	ATTCGATTTTGTTGCAATTTTGC
chr2L	13834561	13834584	+	0.478326187133789	0.727078871713274	mRpS23	AGGTCCTGGTATATTTGGACAAA
chr2L	13834632	13834655	+	0.0215987539291382	0.720993898060384	mRpS23	CTGGGGTTTGTTTTCTTTATGCA
chr2L	13834802	13834825	+	0.61709041595459	0.723307530747445	mRpS23	GGCGGAAAGGCGGCGTACACATC
chr2L	13834853	13834876	+	0.336812362670898	0.678276103106458	mRpS23	ATAGCTCCACCGCGTAGGAGGCC
chr2L	13834922	13834945	+	0.700402145385742	0.743720651355857	mRpS23	GTAGGAGGGTAAATACCTGGTGA
chr2L	13841130	13841153	+	0.627523002624512	0.591786273292774	CG33307	GGTCCAGTTCCTGCTCATCAATG
chr2L	13843444	13843467	+	0.484913940429687	0.592018031984944	CG33306	GAACGACCTCTGCGCCGCCTTCA
chr2L	13843614	13843637	+	0.598489608764648	0.542347164506284	CG33306	TTCATATTCTCACCTGACAAAGG
chr2L	13847205	13847228	+	0.642522201538086	0.691725251013355	CG7916	GATGGCCTGGAAGGCATGGAGAT
chr2L	13848403	13848426	+	0.633617134094238	0.642051702670583	CG7953	GAGACCTTGAACCATGTGTTCCG
chr2L	13848509	13848532	+	0.77163703918457	0.65229264192322	CG7953	TGTTCAAGAACATCGATACCACC
chr2L	13849800	13849823	+	0.780876693725586	0.862212024646995	CG7968	CCTGAAGAGCACAAACTATAAAC
chr2L	13849858	13849881	+	0.683188171386719	0.584573709361819	CG7968	TCCCTGTGGGGTGACGGTGCCCT
chr2L	13849903	13849926	+	0.558442268371582	0.805183046316453	CG7968	CGAGCTTACGGCAGTTTCGTTAT
chr2L	13849921	13849944	+	0.392139053344727	0.616862411773196	CG7968	GTTATTCGCCCAAAGTCGGCCAC
chr2L	13879622	13879645	+	0.585642204284668	0.573261497218703	CenG1A	TCCGCTCCATCCGGAGACGATCC
chr2L	13891293	13891316	+	0.430596580505371	0.552782876218343	CenG1A	TTACAGATTCGTTTGTGAACAGT
chr2L	13891333	13891356	+	0.530244483947754	0.559505720988747	CenG1A	TCGTTCGGTGCCAGATCTGAGGC
chr2L	13895011	13895034	+	0.0281507444381714	0.568392611048552	CenG1A	GTCTTTTTCCCTTACAGTTCGCT
chr2L	13895020	13895043	+	0.488443794250488	0.720362996323241	CenG1A	CCTTACAGTTCGCTGGCTGGGTG
chr2L	13895128	13895151	+	0.676472015380859	0.716295294532899	CenG1A	GTAATGGCCAGGAAATACCCATG
chr2L	13895454	13895477	+	0.694064712524414	0.676974238277312	CenG1A	AGCCTGTCAAAAGATCCTCTCGC
chr2L	13895620	13895643	+	0.542360343933106	0.533155475981951	CenG1A	GCACAGGCGGAGCAGAAACTTTG
chr2L	13901626	13901649	+	0.516914939880371	0.667053086378583	Smg5	AGGGCTCTAATGGTCGGTTCATT
chr2L	13901881	13901904	+	0.775342864990234	0.613398678453798	Smg5	TCCTCCTCAATAACAACGTCTTC
chr2L	13902064	13902087	+	0.620536575317383	0.71742878788788	Smg5	AAAGACTCACCTGCTGCATAGCG
chr2L	13902210	13902233	+	0.772214965820312	0.66726722703068	Smg5	GCTGTCATAGCAGGAGCTGTCGT
chr2L	13902927	13902950	+	0.790662155151367	0.598065584676216	Smg5	TGGATCCATACGCTCTAGGTATT
chr2L	13902987	13903010	+	0.581701736450195	0.641502937331802	Smg5	GCTTAGTTCGAATGGTATGATGC
chr2L	13903630	13903653	+	0.496195259094238	0.49734648313097	Smg5	TCTTCGATTTCGTGCTGGAACAG
chr2L	13903641	13903664	+	0.678948364257812	0.610455867265453	Smg5	GTGCTGGAACAGCTGTCCCACCG
chr2L	13906967	13906990	+	0.717269973754883	0.689723266485712	Ance	GCCAAGGTCAAGGTGTGCGACTA
chr2L	13907723	13907746	+	0.815211715698242	0.790211401609221	Ance	CGCCTGAGGAAACACTATGGTGA
chr2L	13907844	13907867	+	0.727431716918945	0.846539886062366	Ance	CGGAGAAGCCTCTGGTGGATGTG
chr2L	13908020	13908043	+	0.576624603271484	0.663135532419317	Ance	AAGGGACTTCTGGGACAAGTCGA
chr2L	13908198	13908221	+	0.676759185791016	0.760275451492328	Ance	CTGCAGTATCAACACCAACCCTT
chr2L	13908252	13908275	+	0.553137359619141	0.852285120143987	Ance	CACGAAGCTGTCGGTGATGTGCT
chr2L	13909774	13909797	+	0.857182159423828	0.658292022022715	Ance-2	TGAATGAAACCAATCAGCAACTG
chr2L	13910311	13910334	+	0.606911735534668	0.575203283117011	Ance-2	GATCCCTGGAACTGAAAGGCCAG
chr2L	13910386	13910409	+	0.36074878692627	0.482840417004559	Ance-2	TTCAGTTTCATGCCCATGTCAGG
chr2L	13910395	13910418	+	0.635127143859863	0.683752672169197	Ance-2	ATGCCCATGTCAGGGGATCACTG
chr2L	13910502	13910525	+	0.443206748962402	0.712627570896137	Ance-2	CGGCGGGTTGAGGCGGAATGGTA
chr2L	13910613	13910636	+	0.722094573974609	0.624017668650931	Ance-2	TGGAATGTGGCCGAGTACTTCAG
chr2L	13910845	13910868	+	0.299227390289307	0.638991554731829	Ance-2	TTCAATATGTTTGAGGCCCAGTC
chr2L	13910930	13910953	+	0.255526065826416	0.69588792214011	Ance-2	CCAATTTCAGTGATGCCATCGGG
chr2L	13910938	13910961	+	0.781148300170898	0.775909263695916	Ance-2	AGTGATGCCATCGGGAAATGTTT
chr2L	13915496	13915519	+	0.629937705993652	0.769202524877898	Ance-3	CAACCACAACTATGGACCCATTT
chr2L	13915520	13915543	+	0.857213821411133	0.854383001679084	Ance-3	CAGTACCACCGAACGTAATTACG
chr2L	13915703	13915726	+	0.578699340820312	0.526973911284339	Ance-3	GAACCAGGATCGTTTCAATCTAA
chr2L	13915719	13915742	+	0.614280090332031	0.630296547551286	Ance-3	AATCTAAATCAGGGCTACTTGGA
chr2L	13916395	13916418	+	0.35943473815918	0.706233364497226	Ance-3	GTATATTTAGCTAAATGCTCAAC
chr2L	13916615	13916638	+	0.633476676940918	0.692267863060782	Ance-3	TTCAGTATAATCGCCTGCTCAAT
chr2L	13916693	13916716	+	0.741716995239258	0.764884058866848	Ance-3	AGTGCGATCTTCACTACATACCC
chr2L	13916979	13917002	+	0.737893295288086	0.656337149417624	Ance-3	GCCAGGATATGGACATTGTTTGG
chr2L	13917383	13917406	+	0.728624801635742	0.86242341392287	Ance-3	CGCGTTAAAATCTGTACGGATAT
chr2L	13922353	13922376	+	0.526653861999512	0.550046409643914	Vajk1	TCAACATTGTAGTGGACAATCTT
chr2L	13922379	13922402	+	0.827710723876953	0.714817551548751	Vajk1	GACTGGATAGGGAGCCGGAACAT
chr2L	13922433	13922456	+	0.691435394287109	0.714714548821617	Vajk1	GACTGGGTAGGGAGCGGGCACAT
chr2L	13922509	13922532	+	0.982305755615234	0.79958955446105	Vajk1	CGTATCCCAACCCACCTTAACGG
chr2L	13930916	13930939	+	0.42181339263916	0.706804707944709	CG42711	CTTGACCAAATGAATCCGATTTC
chr2L	13930939	13930962	+	0.711834564208984	0.708302402791318	CG42711	GGAGATGATGATTCCGTATATTC
chr2L	13930980	13931003	+	0.504863166809082	0.594031897435624	CG42711	TGTAGTCGATGTTGTTGTGGGTT
chr2L	13931022	13931045	+	0.166766395568848	0.706033440666652	CG42711	GTCGGTGGATTTTTCGAAGCCTG
chr2L	13931037	13931060	+	0.704499588012695	0.664081449884463	CG42711	GAAGCCTGCACAACACACTTCTT
chr2L	13931154	13931177	+	0.779082107543945	0.809283749062635	CG42711	CTGTAGGTATACCCAATTGCTGG
chr2L	13931196	13931219	+	0.614384231567383	0.884411154789811	CG42711	CAAAGTCCTCCAAGGGCCTAGTA
chr2L	13960828	13960851	+	0.495462532043457	0.699945207145616	NimA	AGAAATTGAACAAAACGCGAACA
chr2L	13961041	13961064	+	0.35137508392334	0.608435776383077	NimA	TGGTTTAATGAACTTTTGGTAGG
chr2L	13963605	13963628	+	0.656880569458008	0.840494397749265	NimB1	CTGTCCAGATTAAGACCGATTCC
chr2L	13963636	13963659	+	0.732777709960937	0.902454644300388	NimB1	CACGGAGCTCTACGGCGACATAG
chr2L	13963911	13963934	+	0.425011138916016	0.763232394853276	NimB1	CAAACCGAGCGGGATTCCCCGGT
chr2L	13965913	13965936	+	0.728925476074219	0.597240373545181	NimB2	GCTCATAGCCATCGCAGCAGACT
chr2L	13966573	13966596	+	0.656549224853516	0.664871617658831	NimB2	ATCCAGGACCTGGACACGATGAG
chr2L	13966812	13966835	+	0.547519073486328	0.798705003218392	NimB2	CCGATGGCGGCTGCCGTGTCTTG
chr2L	13967668	13967691	+	0.577306442260742	0.617564589236871	NimB3	TGGAGTTGGGATTGATGGTTTCC
chr2L	13967802	13967825	+	0.69465461730957	0.72353642340248	NimB3	GCCACTGCGTAACAGGATCCACC
chr2L	13969696	13969719	+	0.603677825927734	0.869223927745508	NimB4	CGTGTGGTGGTCGAGGACGAGAG
chr2L	13970597	13970620	+	0.744907913208008	0.776418981086038	NimB5	CACCTGATGGTGTGTCTGCCCAG
chr2L	13971124	13971147	+	0.51332462310791	0.743930173354463	NimB5	CAACATTCGAGCAGCCCCGATAC
chr2L	13972404	13972427	+	0.429574966430664	0.568427774276499	He	TGGTTTTGAAATCTCATTGTCCT
chr2L	13972458	13972481	+	0.649909744262695	0.732427062452439	He	GGTTGAACTTTCGGTGAAGTCAG
chr2L	13972470	13972493	+	0.686374435424805	0.725081085088294	He	GGTGAAGTCAGAAATCTGTGTAC
chr2L	13972497	13972520	+	0.712078094482422	0.633194836842796	He	TTCAGTAGATGTATCCGAAGTGG
chr2L	13972530	13972553	+	0.681514511108398	0.693059875641513	He	ACTTGGGGTTGAATCTGTTGTCA
chr2L	13972804	13972827	+	0.683044509887695	0.666606207765736	He	TGTGCGGATGTTCAGAACGGTAT
chr2L	13975024	13975047	+	0.695419998168945	0.620495079314718	NimC1	TGGACTGGTGCACTTGCCATGAA
chr2L	13975261	13975284	+	0.589561920166016	0.639796521119491	NimC1	GCAATGCGGCTGGCAGAGATCAT
chr2L	13975287	13975310	+	0.611569595336914	0.615883632708087	NimC1	TCATTACGTAGCCCGGCTTGCAG
chr2L	13975408	13975431	+	0.573595581054688	0.688253749534267	NimC1	ACACTCGCACACACCTGGCCTCA
chr2L	13975527	13975550	+	0.465026588439941	0.732125752615103	NimC1	CCACTTTCTCGTACCCAGGTTCA
chr2L	13975535	13975558	+	0.679354705810547	0.557734668254392	NimC1	TCGTACCCAGGTTCACATTCGCA
chr2L	13975562	13975585	+	0.567416534423828	0.805215906225029	NimC1	CCGGGCTCCGAGCAAAAGCTATG
chr2L	13975603	13975626	+	0.45618766784668	0.598971330473089	NimC1	GCAAACTGGAAGGCAATTGTCGC
chr2L	13975695	13975718	+	0.61207160949707	0.721057905624648	NimC1	CACATACCGTTGGGCAAACGGGA
chr2L	13976094	13976117	+	0.592731399536133	0.749239018892374	NimC1	CGGGTGACTGCAATCATTTAGGC
chr2L	13976566	13976589	+	0.794843978881836	0.680178211370444	NimC1	GACATATCTCTTGTAAGTAACCA
chr2L	13977851	13977874	+	0.120406761169434	0.589557467472675	Cyp28a5	ATTTTCGCCAACAATCCGTTCTC
chr2L	13977857	13977880	+	0.692886505126953	0.614126191904924	Cyp28a5	GCCAACAATCCGTTCTCGTTAAC
chr2L	13978262	13978285	+	0.842444000244141	0.743221016809437	Cyp28a5	GGATAAGCCCACACCCATAATGT
chr2L	13980487	13980510	+	0.18615026473999	0.781724590444736	NimC2	CGATTTTTCCTTAGACTTACTTG
chr2L	13980496	13980519	+	0.441946144104004	0.684643730314854	NimC2	CTTAGACTTACTTGGGCTTTACG
chr2L	13980603	13980626	+	0.16862621307373	0.562071880416043	NimC2	TTGTTTTCGCAGCGAGTGTGTGC
chr2L	13980611	13980634	+	0.493752593994141	0.641939280169949	NimC2	GCAGCGAGTGTGTGCCGCTGTGC
chr2L	13980805	13980828	+	0.561665115356445	0.688891483349572	NimC2	GTGAATGGCTCTCAAACGGCATG
chr2L	13985737	13985760	+	0.755325469970703	0.694195691313913	rk	TTCTGGGACGACATGGCAACCAG
chr2L	13986174	13986197	+	0.201512279510498	0.739797893892145	rk	CCTGAATCTTTTCAATTTGATTG
chr2L	13986187	13986210	+	0.540248413085938	0.616874568131396	rk	AATTTGATTGCTCGATAGATCTC
chr2L	13986250	13986273	+	0.542941970825195	0.623536682713873	rk	TTAATGCCGAACTTACAACAGCC
chr2L	13986469	13986492	+	0.419680252075195	0.714392903550396	rk	AGTATTTCCAGCGCATGGCAGGC
chr2L	13986477	13986500	+	0.543227996826172	0.801274263693841	rk	CAGCGCATGGCAGGCCTCAAGTT
chr2L	13987799	13987822	+	0.766730575561523	0.650643362213473	rk	TTGTTAATCTGATATACTTACAG
chr2L	13989616	13989639	+	0.632889709472656	0.600814849624658	rk	GGACGGTTCTTGCTACTTACAAA
chr2L	13989684	13989707	+	0.39135124206543	0.675723553431845	rk	ATGATTTGATTTCGCTTCAGCAA
chr2L	13990532	13990555	+	0.713393325805664	0.661724317435683	rk	TGCAGGTGGCCCAGACAATCGCC
chr2L	13990901	13990924	+	0.510276832580566	0.557205754330264	rk	TTTGCATACTTACAGGCTGGTCA
chr2L	13990995	13991018	+	0.542968826293945	0.709445795840647	rk	AATTTGGCCAGGCCATAGAATGC
chr2L	13993239	13993262	+	0.543224258422852	0.69256577022692	rk	GAGGTTCTATTCACGGTAATTTG
chr2L	14016773	14016796	+	0.490043754577637	0.638295079286327	bgm	GCACGTGGCCGCCCAGACCGTGG
chr2L	14027120	14027143	+	0.780728759765625	0.72008050683649	hll	ACAGACAGTCCCGCCACAGACGA
chr2L	14027856	14027879	+	0.627848358154297	0.589622429776519	hll	GATGTGTTCCTGGGTCTTTCCCA
chr2L	14027876	14027899	+	0.495245399475098	0.764665876775211	hll	CCATGCCGGATGCGTCACATTTG
chr2L	14027941	14027964	+	0.560813140869141	0.715806443668726	hll	GCAAGGCGAGGCCAACGAAAATG
chr2L	14028363	14028386	+	0.496213569641113	0.62522238824437	hll	TTCACCGGCGGAGCACCAACGTC
chr2L	14030272	14030295	+	0.483114395141602	0.785534557474649	CG18095	CCGACAATTTAATGTATCTTAAA
chr2L	14030462	14030485	+	0.185241813659668	0.664749923213825	CG18095	GTCATATATTTTATCCACATAGT
chr2L	14030940	14030963	+	0.568271484375	0.565737925764779	CG18095	TATGAACTCAATGCGATTGTGCT
chr2L	14031032	14031055	+	0.669631500244141	0.830391102351225	CG18095	CGTTCAGATAAAGATGCTTTAAA
chr2L	14031372	14031395	+	0.607502555847168	0.720633497689844	CG18095	CACATGCGGCAGCGTGCAGTTGC
chr2L	14047968	14047991	+	0.62808895111084	0.786322679658159	NimC4	CGGCTACGTGTCAGCCAGAAATC
chr2L	14062466	14062489	+	0.301443996429443	0.749386811384874	nAChRalpha5	CTATTTAGGCAGCTTTGCAGCGC
chr2L	14076565	14076588	+	0.493457946777344	0.48191632975416	nAChRalpha5	TTTCCTTCCGGCAGGACGAGAAA
chr2L	14076569	14076592	+	0.546866073608398	0.710857430547329	nAChRalpha5	CTTCCGGCAGGACGAGAAAAATC
chr2L	14080643	14080666	+	0.53970344543457	0.617407787612112	nAChRalpha5	TTCAACCTGATCATACCTTGTGT
chr2L	14105448	14105471	+	0.51916072845459	0.548069100408367	CG46301	TGAACCGATTCTCTTTCGCAGAT
chr2L	14105465	14105488	+	0.620673942565918	0.635623769011498	CG46301	GCAGATCACTGAAACCTATGCGT
chr2L	14106407	14106430	+	0.504978713989258	0.546636785569515	CG46301	TAGCCTTAAAACCGGACATGCGC
chr2L	14107255	14107278	+	0.0138646054267883	0.388182864957212	CG46301	TTTTTTCTCTGACATGCTTGGCT
chr2L	14107262	14107285	+	0.744090347290039	0.620965061380981	CG46301	TCTGACATGCTTGGCTTATAAAT
chr2L	14108714	14108737	+	0.529522857666016	0.712389888937052	CG15293	CGTCTTGGTTGTAACTTTCGGAG
chr2L	14108733	14108756	+	0.707212142944336	0.723531499254855	CG15293	GGAGTAACTCCCGCTGGCAGCTC
chr2L	14109050	14109073	+	0.64349365234375	0.560742860039744	CG15293	TCGCAAGCCAACTTCATCTAAAC
chr2L	14109174	14109197	+	0.774981536865234	0.613340207010408	CG15293	TGGAGATTTCCATGACCTACCTT
chr2L	14109184	14109207	+	0.802119369506836	0.799796951799545	CG15293	CATGACCTACCTTCAGCTTCAGA
chr2L	14110088	14110111	+	0.383588180541992	0.552264409876771	CG31769	TTTGGGGACGTCTTGAGGGCGTA
chr2L	14110166	14110189	+	0.276705741882324	0.584887250464111	CG31769	ATTACTGCGATCTTCTTCGGGAG
chr2L	14110345	14110368	+	0.535336036682129	0.643786282405713	CG31769	CTTGAGCTTGCAAGAGCATGACT
chr2L	14110418	14110441	+	0.632557983398437	0.787342470035038	CG31769	CCTAATCACCTCACCGCACGGTT
chr2L	14110499	14110522	+	0.547768249511719	0.654240959498035	CG31769	AAGCACGTTCCAATGCCTAGCCT
chr2L	14156843	14156866	+	0.491204071044922	0.793328203305757	CG46301	CACATTTCTACCTTTCAGGAAAC
chr2L	14156851	14156874	+	0.613498420715332	0.579541963739724	CG46301	TACCTTTCAGGAAACCATTCCGG
chr2L	14156859	14156882	+	0.561399307250977	0.709850474774065	CG46301	AGGAAACCATTCCGGCAACACCG
chr2L	14161882	14161905	+	0.749928131103516	0.692729748258172	CG43332	TGCAGTGCTAGTAGGAGCAAGAG
chr2L	14161957	14161980	+	0.73664176940918	0.809485763835879	CG43332	ATCAGTAGATGAAGCAGAAGTCG
chr2L	14161993	14162016	+	0.161550006866455	0.505497298133219	CG43332	TTTTGTCGTTGTGGGTGCATTTG
chr2L	14162066	14162089	+	0.602727813720703	0.67816065768327	CG43332	AAGTCTTCAGCTGTTGTAGGAGA
chr2L	14162291	14162314	+	0.602727813720703	0.67816065768327	CG43332	AAGTCTTCAGCTGTTGTAGGAGA
chr2L	14162516	14162539	+	0.602727813720703	0.67816065768327	CG43332	AAGTCTTCAGCTGTTGTAGGAGA
chr2L	14162741	14162764	+	0.602727813720703	0.67816065768327	CG43332	AAGTCTTCAGCTGTTGTAGGAGA
chr2L	14162935	14162958	+	0.473342399597168	0.646949846385458	CG43332	TGTGGTTGTTTTCAAGTCTTTAG
chr2L	14162948	14162971	+	0.444773597717285	0.677273171341252	CG43332	AAGTCTTTAGCTGTTGTAGGTGA
chr2L	14165526	14165549	+	0.58003044128418	0.599384197820886	CG43333	TCCACTTCTGATGCGCTCCAGAA
chr2L	14165556	14165579	+	0.556668128967285	0.771488849386868	CG43333	CACTTCGGATCCGGTTTGCTTGG
chr2L	14165975	14165998	+	0.633306884765625	0.721234812714365	CG43333	CACCACCGGGCAGCTCTAGATCT
chr2L	14166042	14166065	+	0.710810546875	0.659714657913419	CG43333	GCCACCCAACGCCTGTTGAGCTA
chr2L	14166194	14166217	+	0.346000175476074	0.692585631922132	CG43333	CCGTCAGTGGTTGTTGTGGTGCT
chr2L	14166289	14166312	+	0.272239151000977	0.531395150224117	CG43333	TGACTTGGGAATTTTCCCAGTTC
chr2L	14166305	14166328	+	0.650167617797852	0.787880081366971	CG43333	CCAGTTCCGACTTAACCTGAGCA
chr2L	14166618	14166641	+	0.40656436920166	0.507696273317149	CG43333	GTACTGCTTGGCCACAAATTGCT
chr2L	14167059	14167082	+	0.601437492370606	0.802309104641841	CG43333	CGGAGATGGTTGTGGCGGGAAGG
chr2L	14187106	14187129	+	0.762410659790039	0.695658892513694	Dyrk2	GCCAGGGAAGAGCGGGAATCCTG
chr2L	14189124	14189147	+	0.573594932556152	0.809727356786852	Dyrk2	CTTATAGAGCAAACGCAGGCACT
chr2L	14195824	14195847	+	0.488784370422363	0.503949002418465	Dyrk2	GCGCAGCTCATCGAGGATATTCA
chr2L	14196060	14196083	+	0.625903778076172	0.60435016294905	Dyrk2	TGCACTTGACTTACGATCTTGTA
chr2L	14196989	14197012	+	0.670441589355469	0.81562409873036	Dyrk2	CCGAGCTGCCACTTCCACTGCTG
chr2L	14197139	14197162	+	0.611633224487305	0.789510859565541	Dyrk2	CATTCAGGGATGTCGTTGTAACC
chr2L	14277586	14277609	+	0.732624588012695	0.825789325522994	CG32971	CCCGAGGACTCCGGGCCAAATCA
chr2L	14277668	14277691	+	0.571516494750977	0.609493048806759	CG32971	GTTCGCGCAGGAGAAGCTCTAAT
chr2L	14285962	14285985	+	0.154731044769287	0.662752447713737	wb	AAATATTTTCCGTGTGGCTAAAA
chr2L	14285972	14285995	+	0.678313674926758	0.82500088600665	wb	CGTGTGGCTAAAATCGGCCAACT
chr2L	14286066	14286089	+	0.760991592407227	0.700054119233462	wb	GGATTGAGCGATGCAGATTGTCA
chr2L	14286170	14286193	+	0.454189643859863	0.659200969750685	wb	GAAGCCGGGTCCTTTGGAGAACG
chr2L	14286525	14286548	+	0.583980445861816	0.814300989779182	wb	CAGGATCGCCCCTATCAAATGGG
chr2L	14286801	14286824	+	0.653668060302734	0.911229864557713	wb	CAGGGCAAGAACTGCGAGGAATG
chr2L	14287121	14287144	+	0.873832855224609	0.722728073799975	wb	AATACCAGTTGATGCCGAAACAA
chr2L	14287513	14287536	+	0.440982398986816	0.433499794733512	wb	TCTCCGTTCTCGTTTCCCTCGAT
chr2L	14287529	14287552	+	0.557619132995606	0.773187053932363	wb	CCTCGATGCTGTCCTTATTAGAG
chr2L	14287561	14287584	+	0.609119834899902	0.695972747982797	wb	ACACGGATCAAGGGGAAACATCA
chr2L	14288147	14288170	+	0.65327262878418	0.706423030577393	wb	AGTTGTGAGCGTTGCCAGTTGGG
chr2L	14308595	14308618	+	0.774690246582031	0.784179805647425	wb	AGGGGCAACAAAACCGTAATTCC
chr2L	14309094	14309117	+	0.758807601928711	0.845953243396125	wb	CGGATCGGGAATGCCAGTCTATA
chr2L	14320104	14320127	+	0.690622634887695	0.736137194340447	wb	GGCTATCCGGAGTGCCGACGATG
chr2L	14320458	14320481	+	0.576518783569336	0.814569872784268	wb	CATCGCGAAGACGCGGAGATCCA
chr2L	14320529	14320552	+	0.794743270874023	0.84322664860432	wb	CATCGGAGCATATGGACAATTTT
chr2L	14321096	14321119	+	0.592402076721191	0.646623302048781	wb	ATGCCAGGATCCGGGAAGATCCT
chr2L	14321304	14321327	+	0.593855590820312	0.623791911208755	wb	GCAGAACTGTCGAGGTAACACTG
chr2L	14322039	14322062	+	0.515454902648926	0.686078653053356	wb	AATCCCGCAAAGCAGTGGCCACC
chr2L	14322163	14322186	+	0.630222129821777	0.784517383483422	wb	CGATTTACATGGCTATGGAAAGA
chr2L	14322541	14322564	+	0.582262840270996	0.851386483291394	wb	CGATCACCTAGATCCGGGCTACC
chr2L	14328757	14328780	+	0.472566108703613	0.639603929481672	ms(2)34Fe	AAAATGTTGCTTTCTAGGATCTC
chr2L	14328771	14328794	+	0.593560638427734	0.567353072556953	ms(2)34Fe	TAGGATCTCTGGACATGAAGTCC
chr2L	14328887	14328910	+	0.769267730712891	0.601565606502872	ms(2)34Fe	GACCTGTACTCCTACTGGCAACG
chr2L	14329160	14329183	+	0.490750694274902	0.58668600432866	ms(2)34Fe	TGACTTTCAGTACATTCGAGACA
chr2L	14329168	14329191	+	0.648728561401367	0.698560717338075	ms(2)34Fe	AGTACATTCGAGACAATCCGACG
chr2L	14329429	14329452	+	0.604638175964355	0.739356148289397	ms(2)34Fe	AGCAGCGGCTTCCCCAGATGTCC
chr2L	14329916	14329939	+	0.653109130859375	0.726966429906552	ms(2)34Fe	ATATATGGATCAGAGTCTCATGC
chr2L	14330182	14330205	+	0.598592185974121	0.721890519743198	ms(2)34Fe	GAAGGTCACTAAACGAGGTATTC
chr2L	14330343	14330366	+	0.80753776550293	0.654301524437596	ms(2)34Fe	TAAAGGACTTGGTCACCCCACAA
chr2L	14330847	14330870	+	0.677688903808594	0.672804312567445	ms(2)34Fe	GCCAGATGAACAAGTGTCTTGCC
chr2L	14330901	14330924	+	0.648606567382813	0.697048055875809	ms(2)34Fe	GGAGTGCCGACAACCCGCTGGGA
chr2L	14331027	14331050	+	0.679842376708984	0.816861554294815	ms(2)34Fe	CCAATGGCCTGAGTACCTACTGC
chr2L	14331604	14331627	+	0.715042724609375	0.771342128006393	ms(2)34Fe	ATTATGGCACTCTACAAGCTAAG
chr2L	14338782	14338805	+	0.610668754577637	0.659822231189507	CG15286	TGGAGAATGAGCAGTTGGCCTCC
chr2L	14339328	14339351	+	0.598847389221191	0.713780479602688	CG15286	CAGCTTCATCCCGTCGAGTCATC
chr2L	14341288	14341311	+	0.305087585449219	0.603863909912773	CG33090	TGATTCTGTTTTTCGTAGATATG
chr2L	14341302	14341325	+	0.616008148193359	0.683437150265742	CG33090	GTAGATATGCGGCCTACTACTGG
chr2L	14341463	14341486	+	0.725145034790039	0.85432906682133	CG33090	CAGATGCGTCCCGGCATCTACGA
chr2L	14341554	14341577	+	0.629065933227539	0.705469488341997	CG33090	AGAGCCTCCTCTCGAAGTGCAGG
chr2L	14343105	14343128	+	0.686650772094727	0.702327012737718	CG33090	AAGAACGGCACAGGGAACAAGAA
chr2L	14343422	14343445	+	0.876138076782227	0.727372973096173	CG33090	AATATCCAATCTAGCCAAAGATA
chr2L	14343733	14343756	+	0.654873580932617	0.632754654303204	CG33090	ATCATCTACTTTCTAGAACCCTT
chr2L	14343746	14343769	+	0.713621215820312	0.590925065609499	CG33090	TAGAACCCTTCCCGACTGGTACA
chr2L	14343891	14343914	+	0.748679351806641	0.724340828481709	CG33090	GGTTACCTGGAAGGCCACGAATA
chr2L	14343945	14343968	+	0.57104606628418	0.593602637643624	CG33090	TATGCATCGCCGGCTCTGGCCCA
chr2L	14344179	14344202	+	0.689506759643555	0.79846472572832	CG33090	CAGAACCCTTCACCTTGATCAAC
chr2L	14346350	14346373	+	0.636370582580566	0.830573054126517	Send2	CTAATCCCTCATGCGTCCTTATA
chr2L	14347860	14347883	+	0.514736785888672	0.559612518625159	mTTF	GCCCGCTTGGCGCGCTCCAAACG
chr2L	14347982	14348005	+	0.497819442749023	0.531565874530273	mTTF	GAACATCTCGAACGGCATTTCCA
chr2L	14348003	14348026	+	0.758429260253906	0.840205661794602	mTTF	CAGGATAAACAGCCTCTTCGATA
chr2L	14348066	14348089	+	0.74038688659668	0.690731995742988	mTTF	GCTGATATAGTAGACACGATTTC
chr2L	14348089	14348112	+	0.737242584228516	0.633632238576521	mTTF	GCTGTGGCATTGCATCCCTCTCA
chr2L	14348137	14348160	+	0.517077178955078	0.67943056851967	mTTF	GAAGACGTGGAACAGTGAGGCGC
chr2L	14348541	14348564	+	0.694511260986328	0.731880247223043	mTTF	CGCCTCGTTGCTACCTAAAGTGC
chr2L	14348601	14348624	+	0.357202377319336	0.583040836072591	mTTF	GTACTGCGAGAAGAGTAGGCGCC
chr2L	14349690	14349713	+	0.766487045288086	0.720390384067605	l(2)34Fc	GATGGGGCAGGTTCATACCTTTG
chr2L	14352246	14352269	+	0.585825729370117	0.724744379072806	CG43052	AATTGTACTTTGATAGGATGCCC
chr2L	14353424	14353447	+	0.512902297973633	0.632635152130735	l(2)34Fd	GCTGCTTGGCACTGTTGGAAGGA
chr2L	14353539	14353562	+	0.298998565673828	0.556427050156355	l(2)34Fd	GATTTCTTGGCGGATCTTATCTT
chr2L	14353545	14353568	+	0.34028263092041	0.578143597479438	l(2)34Fd	TTGGCGGATCTTATCTTTGCGGA
chr2L	14353688	14353711	+	0.764980316162109	0.706303463867799	l(2)34Fd	AAACTTACCCGTGCATATAACCC
chr2L	14354370	14354393	+	0.606963958740234	0.69021104394864	l(2)34Fd	AAAGGGTTGCAGGAACTGACCGC
chr2L	14357327	14357350	+	0.262541999816895	0.603389741368563	Rab14	GCTTGCTTTTTAGGTCCCAACAT
chr2L	14357828	14357851	+	0.55413745880127	0.585861113566814	Rab14	TCATTGGCAACAAATCGGATCTG
chr2L	14359466	14359489	+	0.699979858398437	0.660733813568867	Pgant35A	TACTCGCACAGCCTGCGCAGCTC
chr2L	14360322	14360345	+	0.470912628173828	0.628553685318315	Pgant35A	GCGGACCCTTCCGTTCGCCCACC
chr2L	14362988	14363011	+	0.743803100585937	0.683895347544659	spel1	GCCAAGGGACAACAGGAGGATGC
chr2L	14379656	14379679	+	0.636579132080078	0.732633971126577	ppk	GGGTGTAATTTCGTGCAAATTGT
chr2L	14379668	14379691	+	0.453369979858398	0.549847499931209	ppk	GTGCAAATTGTCAGTGGACACGA
chr2L	14379928	14379951	+	0.719246215820312	0.695773346372729	ppk	ACCGATGAGAACACCGTCCGTTG
chr2L	14380645	14380668	+	0.590266227722168	0.816783849118468	ppk	CGGACAAATGGTAATTGTGGGAA
chr2L	14380867	14380890	+	0.568909187316895	0.711775745714909	ppk	ATAGATCGGTCTGTGAACCTCGA
chr2L	14416972	14416995	+	0.398859901428223	0.733416597623169	Pburs	CTTGAGGAAGCTTTCGCGGCAGC
chr2L	14417067	14417090	+	0.629693412780762	0.677513353949081	Pburs	AGAAACCCCGTGGGCGTTATCAC
chr2L	14450608	14450631	+	0.46963207244873	0.682061017680458	CG15283	GTGGGCCGGATGTGGTGCACACT
chr2L	14450671	14450694	+	0.591169281005859	0.76067870792543	CG15283	CCGGAACGCAAGATAGCGCTTAC
chr2L	14450704	14450727	+	0.520498809814453	0.751438393745508	CG15283	CTCGGGATTCGGTGGCAGCTCAA
chr2L	14450752	14450775	+	0.267889976501465	0.722401807536779	CG15283	CATTTCTTCGACATCATCTTTTT
chr2L	14450758	14450781	+	0.0162956690788269	0.583633735038556	CG15283	TTCGACATCATCTTTTTTCAAAT
chr2L	14450777	14450800	+	0.561787109375	0.586467077178203	CG15283	AAATTACTTGCTGCCTTTGCAAG
chr2L	14491621	14491644	+	0.0252358675003052	0.669097880607381	noc	ATTTTATTCATAACAGATGGACG
chr2L	14492104	14492127	+	0.475923690795898	0.742834711064803	noc	CGCGCACGATTCCTCATCCAGCC
chr2L	14492366	14492389	+	0.502611351013184	0.747313502422767	noc	CGGCCACCGTTTGCCGGAGGATT
chr2L	14525143	14525166	+	0.794728317260742	0.596150022576778	CG33648	TGTGAATTCCAGACTGTTAATAT
chr2L	14525288	14525311	+	0.485389213562012	0.596753014542564	CG33648	TCTACAACGTTTCTGTGGATGCC
chr2L	14525301	14525324	+	0.679454879760742	0.645700065154733	CG33648	TGTGGATGCCTGTAGATTTTTGA
chr2L	14547996	14548019	+	0.805833053588867	0.735114544032471	CG4218	AGCTACCTCAGGACTATGTTCTG
chr2L	14548084	14548107	+	0.28248685836792	0.594553586549717	CG4218	ATGCCATTTGCGCTGGCGAACCG
chr2L	14548180	14548203	+	0.443934059143066	0.528935849403267	CG4218	TCGTAGCCATTGAGAATGCGGCG
chr2L	14548770	14548793	+	0.449572372436523	0.662360059583108	CG4218	ATCGATCGAATCGGTTGGTAATG
chr2L	14563388	14563411	+	0.658536987304687	0.744470695466955	CG3473	ATAGGATAGTCTTCGGGTAAAAA
chr2L	14563431	14563454	+	0.629385070800781	0.69838858962254	CG3473	CACCCTCAAAAGGGGAATCTTTG
chr2L	14588031	14588054	+	0.630533561706543	0.639657156140668	CG42680	GCATCAGCTCCGTGATTGGATAG
chr2L	14603255	14603278	+	0.53430736541748	0.542513492478711	osp	TCTCCACCGTTTCCCTTTGCAAC
chr2L	14603268	14603291	+	0.51686222076416	0.774738531549273	osp	CCTTTGCAACTCGCTTAGTTTCA
chr2L	14603290	14603313	+	0.659875335693359	0.67362694037367	osp	AGTTCCAGTTGCTCTTTACCCTT
chr2L	14603353	14603376	+	0.814504013061523	0.665904296880156	osp	TGCTTAAGAGCCCGCACCTGACG
chr2L	14603553	14603576	+	0.413598480224609	0.574789146108985	osp	GTTAACGGCCTTCTCGAAGCGGG
chr2L	14604051	14604074	+	0.637975616455078	0.85960498455088	osp	CTCGGGAACTACTAAGAGAGGCA
chr2L	14604431	14604454	+	0.344034881591797	0.590763808929408	osp	GCGAACTGGGCGACAAGCTGGCC
chr2L	14604853	14604876	+	0.534355163574219	0.635073258098463	osp	GGTGACTTTAGGTGTAATTGCAG
chr2L	14605197	14605220	+	0.617335777282715	0.718783651381231	osp	ATCACGTCGAATATCCTCGATTA
chr2L	14610758	14610781	+	0.578233413696289	0.574812454577908	osp	TGGGCACCGACGTCTCATCCTCC
chr2L	14610810	14610833	+	0.620642166137695	0.84040399169447	osp	CACGCCGTCGTCCTCCTCATCAT
chr2L	14616374	14616397	+	0.402353019714355	0.550337661945459	Adh	GTTGCCGGTCTGGGAGGCATTGG
chr2L	14618153	14618176	+	0.654480972290039	0.614206802392611	Adhr	TGGACCTACGACGTGACCATGGC
chr2L	14618420	14618443	+	0.710173950195312	0.622880287918843	Adhr	TGCGCATATAGTGCATCCAAATT
chr2L	14618523	14618546	+	0.711106567382813	0.726239203077174	Adhr	AGGACCCTCTTTACTATTCCCAA
chr2L	14712947	14712970	+	0.625401458740234	0.705477708064212	CG15282	GGAGGCTTCGGAGAACAGCAACA
chr2L	14726705	14726728	+	0.800994415283203	0.717184157768691	CG42685	GAATACATGCCTACCTGGTACGC
chr2L	14726962	14726985	+	0.0117589378356934	0.552261635901626	CG42685	GGTTTTTTTTCCTAAAATGGACA
chr2L	14726973	14726996	+	0.576286697387695	0.829792910836339	CG42685	CTAAAATGGACATAAAGAACATA
chr2L	14727091	14727114	+	0.75066162109375	0.605624326178756	CG42685	TGCCATGACGGTGGCTCCACGAA
chr2L	14727371	14727394	+	0.185692043304443	0.587876620887812	CG42685	ACTTCTACACGTTTTTCGACGCA
chr2L	14727388	14727411	+	0.56713565826416	0.707602457571356	CG42685	GACGCACATGTCAATGGCATCAC
chr2L	14727815	14727838	+	0.857834320068359	0.749654033399003	CG42685	GAGATCAGGTGTATGCTGTCCAA
chr2L	14727867	14727890	+	0.349672622680664	0.69620018987784	CG42685	GACGGCAAAGGATTTGGGGCGTG
chr2L	14728341	14728364	+	0.642173843383789	0.643718681454148	CG42685	AACCTGTCCTTCGAGCTGGATCC
chr2L	14728384	14728407	+	0.663698425292969	0.662031602911096	CG42685	TGACGTCGACCAGACGTCGCTCA
chr2L	14728495	14728518	+	0.785506134033203	0.587989754285382	CG42685	TTCTAGACTTGGTCCACTCACAC
chr2L	14728574	14728597	+	0.638098258972168	0.753176536850111	CG42685	CGCCTATCCGGTTCGTTTAGGAT
chr2L	14728870	14728893	+	0.125510368347168	0.566652448105708	CG42685	GGGATTTTTGCAAAATTCTAACT
chr2L	14728971	14728994	+	0.533124618530273	0.61115899750357	CG42685	TTCTGTCGTTCAAAGAACTAACT
chr2L	14728997	14729020	+	0.438007202148438	0.675126494134728	CG42685	GCCACAATGTATTTATGTTTCGT
chr2L	14729018	14729041	+	0.516392974853516	0.712621212277462	CG42685	GTATTGTAGAATCGGGCCGTACA
chr2L	14729097	14729120	+	0.446462173461914	0.69139661355779	CG42685	GCATTAACTTTCGAAGATTTTTG
chr2L	14729109	14729132	+	0.0202766752243042	0.546314880875992	CG42685	GAAGATTTTTGGTGTATTTCCAA
chr2L	14729129	14729152	+	0.718398284912109	0.794304813486889	CG42685	CAATCCGAATGTATCTCATCAAT
chr2L	14729198	14729221	+	0.553030548095703	0.47147261223438	CG42685	TTTCCCAGGCTCGGCATAGTTGT
chr2L	14729202	14729225	+	0.524902267456055	0.827885204699298	CG42685	CCAGGCTCGGCATAGTTGTGAAA
chr2L	14729256	14729279	+	0.68786735534668	0.699966205633788	CG42685	GGTTCATGAATAGGTACACCTTC
chr2L	14729490	14729513	+	0.388479919433594	0.797817917452026	CG42685	CATTTTGGGACTTGCTTCCTTCG
chr2L	14729524	14729547	+	0.356975784301758	0.686926311528171	CG42685	ATACGTTTGGTTTTCGTATCCAT
chr2L	14729539	14729562	+	0.431634635925293	0.697767271954025	CG42685	GTATCCATAACTTATTTCGGTAT
chr2L	14729557	14729580	+	0.803533248901367	0.74501796761643	CG42685	GGTATTGACTGAACTCCACGAAT
chr2L	14729677	14729700	+	0.71274040222168	0.724744751760863	CG42685	ACTTGGTATAGTGGGATATGTCT
chr2L	14736333	14736356	+	0.66820198059082	0.844304234288307	CG31835	CAAACATCTCCTGCACAACCACA
chr2L	14740404	14740427	+	0.66820198059082	0.844304234288307	CG42585	CAAACATCTCCTGCACAACCACA
chr2L	14743370	14743393	+	0.0116275990009308	0.498520447625172	CG34166	TCTTCTTTTAGATTGTTTTCTTC
chr2L	14743390	14743413	+	0.363172721862793	0.520220803420262	CG34166	TTCGCCTTGATCGCTGTGGTCTT
chr2L	14744503	14744526	+	0.771848373413086	0.73317190453363	CG42681	AGCTTGTACTAGTCAGTTTCATG
chr2L	14744523	14744546	+	0.512167549133301	0.632419434406507	CG42681	ATGGTCGTTGCTTTAGCTGCCAG
chr2L	14744664	14744687	+	0.569270935058594	0.685949544906858	CG42681	ATTCCTAAAAATATAGCTGGCCA
chr2L	14761037	14761060	+	0.530358924865723	0.52560646062823	CG4691	TGCCTCCGTCTTCGTTTCGCCAC
chr2L	14761055	14761078	+	0.415554046630859	0.652125007401181	CG4691	GCCACTTTAACTCCGAGGGCAAT
chr2L	14761238	14761261	+	0.629987640380859	0.77135404558482	CG4691	AGATGCACGCCTTTATCGATTCG
chr2L	14766211	14766234	+	0.455919647216797	0.578340000128381	CG4701	GAGCCCGTGACTTTAATGAGCAC
chr2L	14766552	14766575	+	0.565136337280273	0.648356184446381	CG4701	ACGCTGGCCAAAAAACTTCAGCC
chr2L	14766610	14766633	+	0.662603912353516	0.598711214967854	CG4701	TCAGGATGCGCGGTAGCAATGAT
chr2L	14774265	14774288	+	0.289341011047363	0.611894541063171	CG4650	ATTTCGATCATTGGGTAGACCCC
chr2L	14774270	14774293	+	0.557193336486816	0.564590004169537	CG4650	GATCATTGGGTAGACCCCATTGA
chr2L	14774330	14774353	+	0.794292755126953	0.603873500604506	CG4650	TCCAAATGGTCCACCACACTATG
chr2L	14774670	14774693	+	0.498513984680176	0.678506892226004	CG4650	AGATCACGTGCAATTGTTCGCTG
chr2L	14774787	14774810	+	0.732478866577148	0.746295572593945	CG4650	AGTTATCACAGTTCCGCCGCACA
chr2L	14783727	14783750	+	0.495515022277832	0.78970674042543	CG18636	CTGCGCAGAATTGGTTACCAGCG
chr2L	14783833	14783856	+	0.50937915802002	0.795951945655447	CG18636	CATTTGGGTCTTTCCCCATCCAG
chr2L	14783847	14783870	+	0.761305541992187	0.773059348980428	CG18636	CCCATCCAGTAGCAGTGAGCAAA
chr2L	14784143	14784166	+	0.662643127441406	0.649444881458712	CG18636	ATACTCCCCCAGCCTGGCTACTC
chr2L	14795800	14795823	+	0.717359619140625	0.826018446355031	CG18420	CACGACGCATCCCACATAATGCA
chr2L	14795920	14795943	+	0.522921562194824	0.677078628882348	CG18420	AAACAAACCTACCTTTATAAACT
chr2L	14796058	14796081	+	0.742680206298828	0.65677589956635	CG18420	TATTATACTCGCCCAGACGAACA
chr2L	14796134	14796157	+	0.599327087402344	0.681690056101288	CG18420	GCTTTAACAAAACTTACATTGTG
chr2L	14796386	14796409	+	0.430865592956543	0.593810583560581	CG18420	TAACCGCGACTTTGCCGTTAACT
chr2L	14842589	14842612	+	0.482576370239258	0.668195060457787	CG42682	ATAACCCAACGGTTGGTATTTGC
chr2L	14842678	14842701	+	0.696286087036133	0.718731497647544	CG42682	CCTCAAAAGAAGAAGCTAAACGA
chr2L	14842860	14842883	+	0.680057373046875	0.615642307538426	CG42682	TACGACTGTTGTGGATAATCCAG
chr2L	14846031	14846054	+	0.521102638244629	0.680246026019103	CG15279	GTGGGCCAGATGGCCGAGGATAC
chr2L	14846243	14846266	+	0.537138938903809	0.82060106523018	CG15279	CCCATTGCGGCTTTATAAAGTAG
chr2L	14846363	14846386	+	0.474363822937012	0.71335483021801	CG15279	CCGAACTCTTCACTCCGCGACGA
chr2L	14846837	14846860	+	0.0280424642562866	0.630697454034546	CG15279	ATTGTGTAATTTTGCGGGCGCTG
chr2L	14846872	14846895	+	0.767838973999023	0.868791582386734	CG15279	CAGTTGAGACCAATTACTCGCAT
chr2L	14848678	14848701	+	0.467613182067871	0.739771448363848	CG15279	ATCGCCGGGCACAAATCGAACAC
chr2L	14848743	14848766	+	0.697724685668945	0.855321203735498	CG15279	CAGATAGTAAATCGGTTTGCCAA
chr2L	14848850	14848873	+	0.648055419921875	0.803688103603571	CG15279	CCAGACCCACGGACATGGCGATG
chr2L	14871548	14871571	+	0.493461761474609	0.567125220519247	CG4480	TTACCCCAGGTTTCCGGCTTGTA
chr2L	14871562	14871585	+	0.73331787109375	0.749313072057281	CG4480	CGGCTTGTAGTGATAGATAGTCA
chr2L	14871660	14871683	+	0.892968673706055	0.918278606718789	CG4480	CGTGGTTGTAGTACTCAGAAATA
chr2L	14875888	14875911	+	0.680247268676758	0.656118051075162	CG15278	TTCATACACCAATGGTACGTAGT
chr2L	14879319	14879342	+	0.526910285949707	0.678089232539673	ProtA	AAGTTACAGTGCTTCTTTCGGAA
chr2L	14879338	14879361	+	0.846396865844727	0.726874247442788	ProtA	GGAAGGAACGCACAAAATTCAAA
chr2L	14879455	14879478	+	0.417689552307129	0.637522094590111	ProtA	GGCGCGGCTTTGCACAGGACTTC
chr2L	14879528	14879551	+	0.85378547668457	0.767085356088936	ProtA	AGTGAGACCTTTAGGACTTTCAT
chr2L	14879549	14879572	+	0.275733089447021	0.695354550069431	ProtA	ATCTTTTGCAGAAATGGAAATTA
chr2L	14882407	14882430	+	0.75019172668457	0.714652882887526	ProtB	GGAAGAAACGCACGAAATTCAAA
chr2L	14882524	14882547	+	0.417689590454102	0.637522094590111	ProtB	GGCGCGGCTTTGCACAGGACTTC
chr2L	14882597	14882620	+	0.85378547668457	0.767085356088936	ProtB	AGTGAGACCTTTAGGACTTTCAT
chr2L	14882618	14882641	+	0.275733070373535	0.695354550069431	ProtB	ATCTTTTGCAGAAATGGAAATTA
chr2L	14916131	14916154	+	0.383760528564453	0.688820669458321	side-II	GAGTACAAATATTTGCGGCAGGC
chr2L	14917453	14917476	+	0.444363288879395	0.536877225566184	side-II	GCCCGAGTTGTTGAATTTCCAGC
chr2L	14919193	14919216	+	0.750591125488281	0.591784325734657	side-II	GCACACAACCTCAACAGTCTCGT
chr2L	14921942	14921965	+	0.676207427978516	0.67799078774332	side-II	ACCCGCAGTGGCAACTGATTGCT
chr2L	14922023	14922046	+	0.426450462341309	0.647588804247382	side-II	GTAATCTTCTGGAGTACCAGGCT
chr2L	14922970	14922993	+	0.601346092224121	0.67557051270871	side-II	CGCCATTGAGGATTCGATTGTAC
chr2L	14925252	14925275	+	0.41692569732666	0.581680811410672	CG3491	TTCCAAAATAAATTTGGAAAAAC
chr2L	14925478	14925501	+	0.666411056518555	0.676138940667778	CG3491	GATTCAAAGTCTAGCGATTTAGA
chr2L	14925990	14926013	+	0.527234191894531	0.578629246656109	CG3491	TAACGTTTCTCAATATCTAATCG
chr2L	14925999	14926022	+	0.527253494262695	0.592457588978055	CG3491	TCAATATCTAATCGATCTTGGCT
chr2L	14926338	14926361	+	0.884579315185547	0.754614816456454	CG3491	AGTACCTACAAACAAGAACTTGT
chr2L	14926379	14926402	+	0.655894317626953	0.795911493950599	CG3491	CGAAACCGAATCAGGTATGCATT
chr2L	14926832	14926855	+	0.7180810546875	0.772778194266944	CG3491	CATCTGAACAAGCGGTCGAAGAT
chr2L	14927117	14927140	+	0.502228622436523	0.64345648245565	CG3491	TGCTGGGCGATGGGGCTGGTGTG
chr2L	14927173	14927196	+	0.549463958740234	0.670320501040877	CG3491	GATAACTACCTGAAAGGGCGGAA
chr2L	14927344	14927367	+	0.258626918792725	0.671623178359747	CG3491	AAGCGCGGCGTGATATTTTGCAC
chr2L	14927426	14927449	+	0.464044570922852	0.664381378188326	CG3491	GCCAGTTGACCAATTGGCTGGGC
chr2L	14927801	14927824	+	0.700500717163086	0.678326890150537	CG3491	GCATCGAGGAGGTGAACATGTCG
chr2L	14927834	14927857	+	0.264225654602051	0.710432686563981	CG3491	GCAAGAGCTATAATTTGTCTGCC
chr2L	14927971	14927994	+	0.696673049926758	0.591590068526672	CG3491	TTCAAGAACCTGTGCATTGCCTC
chr2L	14928203	14928226	+	0.319528694152832	0.747852389573248	CG3491	ATCATTTACTAAATACGGGTGAG
chr2L	14932530	14932553	+	0.66560302734375	0.784254441691725	side-II	CACATGGTCTCCAAATACAGGCC
chr2L	14932571	14932594	+	0.630153503417969	0.80663524055423	side-II	CGCACGGCATGTTATCGATTTGC
chr2L	14934894	14934917	+	0.777537460327148	0.786435268338794	side-II	CCTTGTACCAGGTGATGATGGCA
chr2L	14938919	14938942	+	0.643071975708008	0.827693419789657	side-II	CAAGGTTGCTGGCTGCGAGTCAA
chr2L	14941614	14941637	+	0.611283721923828	0.738271381048948	side-II	CCTCGACGGCATCAATGTCCTTC
chr2L	14976939	14976962	+	0.600763664245605	0.712585263987736	mol	GATAACGCACATCACTGGACTCC
chr2L	14992314	14992337	+	0.723763427734375	0.604200889803931	mol	TGACACCCGGAAAGATGACTAAA
chr2L	15006162	15006185	+	0.542916412353516	0.743688575113148	DCTN5-p25	CCATGCACGTCGGTGAGCATGTT
chr2L	15006188	15006211	+	0.52935115814209	0.65192826620524	DCTN5-p25	GTTGGCGAAGGAGCAGTCGTCTC
chr2L	15006315	15006338	+	0.344988708496094	0.692464792502844	DCTN5-p25	AGGGCCGTCGCTGTGTTTTGAAA
chr2L	15007097	15007120	+	0.462679138183594	0.697986210069804	l(2)35Be	CCGCACCTCGCTGATGCGGTTCT
chr2L	15007184	15007207	+	0.640991516113281	0.631888282075714	l(2)35Be	TCTAAAATGTATTCTACTTACTT
chr2L	15008179	15008202	+	0.489808311462402	0.683703025494553	NC2beta	ACGACTACAAACAAGAGGCGGAG
chr2L	15009015	15009038	+	0.674755630493164	0.684768184538501	THG	GCCTCGGCTTGCTGGTTCGTCAG
chr2L	15009047	15009070	+	0.492296943664551	0.802838861108467	THG	CAAAACGAGTTTCCAAAAGGCGG
chr2L	15009060	15009083	+	0.472992172241211	0.88309835296504	THG	CAAAAGGCGGTATTGTACAGGTT
chr2L	15009445	15009468	+	0.0422631645202637	0.468049918884181	THG	TTACCATTTTCATCGTTGGGCTT
chr2L	15009456	15009479	+	0.288393421173096	0.654242859363689	THG	ATCGTTGGGCTTTTCAAAATCGT
chr2L	15009471	15009494	+	0.501900367736816	0.692020468712992	THG	AAAATCGTGCGTCTTGGAGAACT
chr2L	15010702	15010725	+	0.422790031433105	0.616345650690949	Rnmt	ACTATTGCTTCGAGTCAATGGCG
chr2L	15021212	15021235	+	0.582685699462891	0.827953609432535	GABA-B-R1	CGATAGCCGGCAAAGGAGGATGG
chr2L	15025381	15025404	+	0.380952835083008	0.588679679480501	GABA-B-R1	ATTCACAGTGTGAGCCCGGTTTG
chr2L	15025646	15025669	+	0.593115425109863	0.599242186930885	GABA-B-R1	GGATCGCAAACGATTCCCCACTC
chr2L	15025913	15025936	+	0.602766418457031	0.60565008786907	GABA-B-R1	TATCCGATCCAACAGACGCCGTG
chr2L	15026505	15026528	+	0.671955490112305	0.64307772702945	GABA-B-R1	AACAAGACCATGGAACGATTGAC
chr2L	15027090	15027113	+	0.816644287109375	0.766648284040988	CG33310	GGATGCTGGTAAAGACACAGTAA
chr2L	15027150	15027173	+	0.489442901611328	0.559151936730905	CG33310	TAAACAATTTGAAAAAGAATCTA
chr2L	15027689	15027712	+	0.607254447937012	0.739989704892602	CG33310	GTAACAATCGTAGAGATGATAAA
chr2L	15028019	15028042	+	0.700629196166992	0.817595059307962	CG33310	CGATCGCAGAGACATCACCTGAT
chr2L	15029786	15029809	+	0.830131378173828	0.671279633070889	GABA-B-R1	TAGAGTAATACAATCCTCGCATC
chr2L	15031305	15031328	+	0.495668449401855	0.65142416411468	CG31832	CCACCCGTTCCAGTTTGTATAAT
chr2L	15031336	15031359	+	0.867295074462891	0.644462062680101	CG31832	ACTGTCCACTTGAAAGTCATCAA
chr2L	15036578	15036601	+	0.461770896911621	0.771261918260991	yellow-c	CCTTTAGATGGAAGGCTGGTGTT
chr2L	15036798	15036821	+	0.698534240722656	0.755644680321089	yellow-c	CACCTTCCGAATTCAAGTCGACG
chr2L	15036910	15036933	+	0.739895935058594	0.714252032810651	yellow-c	GACTTGAAAACAGATACTTTACT
chr2L	15036943	15036966	+	0.793250350952148	0.715568704821422	yellow-c	ACCATTCCCGCTGATCAGACCAA
chr2L	15037203	15037226	+	0.631573257446289	0.718205886567146	yellow-c	AATGTGGGCGGCGTGAACTTCCA
chr2L	15038465	15038488	+	0.599148483276367	0.741089980382675	CIAPIN1	AGCATGTGCAGCAGTTTTACGTA
chr2L	15038664	15038687	+	0.54729061126709	0.842013348639778	CIAPIN1	CAAAGCCACATCGCCGCCAGTGG
chr2L	15041563	15041586	+	0.403800354003906	0.679140047632791	Su(H)	ATGCGTCGTCAACACAATGGGGA
chr2L	15041638	15041661	+	0.718759307861328	0.698294959448362	Su(H)	AGGTGCGCGATGGTTACATTCAT
chr2L	15041774	15041797	+	0.509175033569336	0.635606848387621	Su(H)	TCAGCTGCACAAATGCGCCTTCT
chr2L	15048216	15048239	+	0.453388290405273	0.760546564603445	ck	CTTGCGGAAAAACAGACGCCACG
chr2L	15048461	15048484	+	0.469267425537109	0.757390718576844	ck	CATCCATAAAGGTAATGGGCAGC
chr2L	15048645	15048668	+	0.837299270629883	0.821745530836714	ck	CGACGGAGCAAAACATCCGACGC
chr2L	15048709	15048732	+	0.512356758117676	0.675146496009425	ck	AATGGATTGTTCGTCAGCTGCTT
chr2L	15048753	15048776	+	0.451782989501953	0.649493975630811	ck	GTCACGCAGCTCGGCACGCAGGA
chr2L	15048807	15048830	+	0.528475494384766	0.71497282503531	ck	AAGGTTGGAGGTTGGACGGGATT
chr2L	15048911	15048934	+	0.521541595458984	0.65414681052015	ck	GCTTCAACGTCAGGGATACGAGT
chr2L	15049263	15049286	+	0.600958251953125	0.613521541743719	ck	TTAGCATACTGATGATTGACATT
chr2L	15049288	15049311	+	0.566467018127441	0.808597180649691	ck	CTTGGAAGTAGGTGGCAGCGAAT
chr2L	15049314	15049337	+	0.620329208374023	0.573091596652246	ck	TGGAACTTGAATTCCGATAGATC
chr2L	15049427	15049450	+	0.659124298095703	0.647413087711948	ck	ACGTCCACCATGCGGAGTAGGGG
chr2L	15049598	15049621	+	0.558495635986328	0.744373429245026	ck	CCGACGCTCCAGCTCGTGCAATC
chr2L	15049649	15049672	+	0.449043807983398	0.611154559851306	ck	TCGGGCATGCTTATTGCCACGAT
chr2L	15049747	15049770	+	0.809601211547852	0.786139446337741	ck	GGTAGCGCCGCATGGCAATCATA
chr2L	15050080	15050103	+	0.572330436706543	0.617547740652702	ck	GCGTCAGCACGCGATCCCTCTCC
chr2L	15050324	15050347	+	0.570334434509277	0.794212350871441	ck	CATCATGCCGGAATATCGCAGCT
chr2L	15050467	15050490	+	0.48334659576416	0.625898396065044	ck	GAAACTGTGTGGAGAGTGTGGGT
chr2L	15050500	15050523	+	0.666195907592773	0.603397655595823	ck	GCGTCTCTGCACCCATCTCTATG
chr2L	15051022	15051045	+	0.714352874755859	0.676861109091388	ck	GGGATGTGCCGCGCGGCTTGAAA
chr2L	15051064	15051087	+	0.670672760009766	0.607925767481118	ck	GAACGATGTGCACAAACATACGT
chr2L	15051102	15051125	+	0.51010311126709	0.671800914867516	ck	ACAAAGGCATCGCGCACATCCAC
chr2L	15051161	15051184	+	0.800218353271484	0.6253778165757	ck	TCCATGAGCAAAAAGTGTTCGAC
chr2L	15051266	15051289	+	0.881763687133789	0.746113284000055	ck	GGTAGCATCCAGATTATCCACCA
chr2L	15051359	15051382	+	0.718865661621094	0.821955296153611	ck	CTGATCGGAGAAGAGCAAAACCT
chr2L	15051614	15051637	+	0.0705422735214233	0.568561739373057	ck	GTTCGCTATGATTTTGGGAAACA
chr2L	15051812	15051835	+	0.270699768066406	0.604178930956458	ck	GAATGGTTTTGGCATTTCCGAAA
chr2L	15051830	15051853	+	0.480573921203613	0.742889588323991	ck	CGAAAGCTTCCAAAATGGGATTC
chr2L	15051941	15051964	+	0.711341705322266	0.745282863422402	ck	CAGCTCCAGACTCTCCGGAAATA
chr2L	15051994	15052017	+	0.53984806060791	0.760484195747468	ck	ATATGCGCATACGCATTGTCGCC
chr2L	15052054	15052077	+	0.709966506958008	0.792056710207682	ck	CGCTCCTTATAGAGCTTGATCTG
chr2L	15058335	15058358	+	0.614313049316406	0.723074308170425	CG33679	ATTGGAGAATCCCATGGATACGT
chr2L	15058411	15058434	+	0.549746398925781	0.807620996276399	CG33679	CCGAATGCCGACTAAAAGTGCTT
chr2L	15058546	15058569	+	0.46177562713623	0.626862768792755	CG33679	TATTTAATGTTTCCGAGGAACAC
chr2L	15058559	15058582	+	0.820737991333008	0.852758259524927	CG33679	CGAGGAACACTGTCGCGTCCTAA
chr2L	15058617	15058640	+	0.558843994140625	0.607326849687474	CG33679	TACACCGCCTTTATGCCCTTTTC
chr2L	15059898	15059921	+	0.60720775604248	0.737888707175308	TfIIS	CTCCGGCTCACCGCATCCTTCGG
chr2L	15059958	15059981	+	0.296780700683594	0.563575412936732	TfIIS	GCGGCATTTGATGCGGACCGCAT
chr2L	15060034	15060057	+	0.278477630615234	0.463800885289402	TfIIS	TTCTCTTTATCCTTGGATGAGCT
chr2L	15060205	15060228	+	0.387477874755859	0.77830745148553	TfIIS	CAGTTCTTGATCAGCGTCTTGGC
chr2L	15065364	15065387	+	0.430860977172852	0.542985430406043	vig	GCTTTCGTTCTTGTTCACATCAT
chr2L	15065370	15065393	+	0.424086723327637	0.43111732460857	vig	GTTCTTGTTCACATCATCAATAG
chr2L	15067096	15067119	+	0.418701515197754	0.530567212820814	vig	GCGGACATTGCGGCGATTGTTGC
chr2L	15067381	15067404	+	0.474044227600098	0.473045140608173	vig	GGCCTGATTTGGTTTCTTGGCAT
chr2L	15067397	15067420	+	0.527526321411133	0.597570051953484	vig	TTGGCATTGGGTCCACCAATATT
chr2L	15069348	15069371	+	0.454877319335938	0.633262724270716	solo	AAAGCATTGATGCGGATTGCAGA
chr2L	15069690	15069713	+	0.715302352905273	0.644564075155121	solo	TGCACTGGCTAAGTGAGAACTTT
chr2L	15069768	15069791	+	0.649972610473633	0.664059349124328	solo	AATCTTATGACTGGCCAGAGTCT
chr2L	15069808	15069831	+	0.690782165527344	0.709927028182826	solo	GACGGTCCATCAAAAAGGCATAT
chr2L	15070418	15070441	+	0.190640621185303	0.700659468885692	solo	ACAGCTTGTCTTTTATACCCAAT
chr2L	15070753	15070776	+	0.642219085693359	0.727123335591018	solo	CCGCCGGAAGAGACAACACTAAG
chr2L	15070804	15070827	+	0.618813591003418	0.751377221537352	solo	CGACCACGTGATGAAATGGTTAA
chr2L	15072334	15072357	+	0.658679733276367	0.603419726235354	vas	TAGGTGATGAACGTCGTGGAAGA
chr2L	15072602	15072625	+	0.730928802490234	0.709499102389999	vas	GAAATACAACAACATACCGGTTA
chr2L	15072681	15072704	+	0.590761299133301	0.534524351824189	vas	TTTAGGTGACCGGCAGCGATGTT
chr2L	15073013	15073036	+	0.66246696472168	0.701270357856568	vas	GAGTCATATCTAAAGATCGGTAT
chr2L	15073130	15073153	+	0.379347305297852	0.653392813641782	vas	GTGGATCGGACCTTTATCACGTT
chr2L	15073211	15073234	+	0.692367858886719	0.605335011932595	vas	TCAGAAGACATGCGAAGAATCAT
chr2L	15075853	15075876	+	0.717902069091797	0.871701955859553	CG15270	CTGTGCCAAGGAGACCATCGAGA
chr2L	15087036	15087059	+	0.581402778625488	0.742236512163585	CG15270	CAGCTTCCCGCCAACTACGCCGC
chr2L	15087147	15087170	+	0.683948593139648	0.857936593235099	CG15270	CTGAGGATGCACCAGACGAAGCG
chr2L	15087382	15087405	+	0.514533767700195	0.639683338893838	CG15270	AGACTGTTTAAAGCCGCTGAAGA
chr2L	15087484	15087507	+	0.320374794006348	0.713406942699558	CG15270	CAGCAGTTGCGCGGCGATGTGGG
chr2L	15087680	15087703	+	0.770186309814453	0.848300280621996	CG15270	CGCTGCACGAGCCCAGTTCGCTG
chr2L	15087914	15087937	+	0.60895378112793	0.704733379201925	CG15270	AGATGACATTGCTGCCTATTTTG
chr2L	15088350	15088373	+	0.726583862304688	0.658382203338595	CG15270	GCTATCTGGTCAGCTTTCCCATA
chr2L	15088368	15088391	+	0.374179496765137	0.734261960975913	CG15270	CCATAATTGGATGTTGTCTGTGT
chr2L	15091090	15091113	+	0.554432830810547	0.811350948952721	CG15270	CCAAACAGAAAACTACCGCCTGC
chr2L	15091157	15091180	+	0.624216232299805	0.792504622894508	CG15270	CAGTTTGTCAATTCCTTCCTATC
chr2L	15091199	15091222	+	0.524530715942383	0.609387124506171	CG15270	TATTTGAGGGATGAGGAGAAACT
chr2L	15091364	15091387	+	0.585544471740723	0.63347865647996	CG15270	TTGAACAATGGAAACTGGCCAAA
chr2L	15091659	15091682	+	0.48119758605957	0.536766342619228	CG15270	GGACCACTTGGAGATGCTCGTTC
chr2L	15091707	15091730	+	0.496050796508789	0.539605275112088	CG15270	GGCCGCCTTTCCACTGGCTGGAG
chr2L	15091718	15091741	+	0.552504348754883	0.809266280421807	CG15270	CACTGGCTGGAGTTTGTGCTCTG
chr2L	15112090	15112113	+	0.716919326782227	0.732383133191248	CG15269	AGGCTCATGAAAAGACGCACAAA
chr2L	15112152	15112175	+	0.655928192138672	0.594137409797111	CG15269	TCCCAGCTGCGAAATTACAAATA
chr2L	15114406	15114429	+	0.0132034826278687	0.618157817944045	stc	GAGTTTTTACACACCTTTTGGCA
chr2L	15114494	15114517	+	0.723495864868164	0.664761129010517	stc	GCCAAGCTGAGTCTAGAAGAGAC
chr2L	15114933	15114956	+	0.429038772583008	0.784492627214242	stc	CCAGGGCCGTTGACGATTTGGAC
chr2L	15115997	15116020	+	0.666524963378906	0.66968292908991	stc	AGACCCTGCAAGCTGAGTCCCGA
chr2L	15165452	15165475	+	0.520778121948242	0.746354669196736	CG4168	CTTAGGTTCGAGAACTGCTCCAC
chr2L	15165589	15165612	+	0.605212745666504	0.758553608821804	CG4168	CAGAAACTCCAGGTCACCGAAGG
chr2L	15166093	15166116	+	0.808065643310547	0.794726523728991	CG4168	CACCAGATGACTATGAGCATCGG
chr2L	15166467	15166490	+	0.52482536315918	0.629454550259005	CG4168	GCAGCAGTATTGTCTGCAGATTG
chr2L	15166583	15166606	+	0.687643280029297	0.691566120960799	CG4168	AGGCCGAGAACAGGGATCATGCT
chr2L	15166645	15166668	+	0.705278930664063	0.783493112482508	CG4168	CGTGAATGAGGGAAGATTGTTCA
chr2L	15166759	15166782	+	0.637506370544434	0.813384868547171	CG4168	CAGATCCAGATACTCCAGGGTCT
chr2L	15166969	15166992	+	0.530918273925781	0.617720956889205	CG4168	AATGCAGTTCTGGCCGAGATCCA
chr2L	15167036	15167059	+	0.761024322509766	0.887585635520537	CG4168	CACTGCACACTCCGTATAAGGTT
chr2L	15167305	15167328	+	0.579314575195312	0.654183140125769	CG4168	TAGTCTGGTCTGCACAGCGGCCA
chr2L	15167460	15167483	+	0.6823828125	0.749368844146719	CG4168	CATCCAAGGTGGTTATGTGGTTG
chr2L	15171377	15171400	+	0.90751823425293	0.87563128667609	CG4168	CAGAGGGAAGCACTCACCTGAAA
chr2L	15171510	15171533	+	0.743070220947266	0.709843465986796	CG4168	GATGTAGCGCACACTGCTGTGCA
chr2L	15201842	15201865	+	0.0235927772521973	0.661603975843184	Sfp35C	GTCGGCACTTTTCATTTTCCAGA
chr2L	15201855	15201878	+	0.292421684265137	0.595308102547024	Sfp35C	ATTTTCCAGAGCACAAGCGCTAG
chr2L	15201861	15201884	+	0.798826751708984	0.899130548925861	Sfp35C	CAGAGCACAAGCGCTAGTTCCCT
chr2L	15201932	15201955	+	0.545841484069824	0.806270763702587	Sfp35C	CGCACGGCTTATTGCAGTTTTCT
chr2L	15201954	15201977	+	0.698968048095703	0.528132036679675	Sfp35C	TCCCCATGCAATTCCGATTAGCA
chr2L	15215429	15215452	+	0.373189163208008	0.702054193818548	CG43230	CCATGCCTTTTAGTCTCTTCACT
chr2L	15215499	15215522	+	0.612900924682617	0.709968239935017	CG43230	GGCAATAACTTTAAATAGAAGAG
chr2L	15230092	15230115	+	0.726675109863281	0.617615387584362	ZnT35C	GGCCAGAACGGCAGCAATTTCCA
chr2L	15230113	15230136	+	0.678630905151367	0.853423488971366	ZnT35C	CAAATCCAGTGTGGGATCGACCA
chr2L	15241420	15241443	+	0.670065460205078	0.703109579888992	ZnT35C	GGCAATCATAAAAACCAGACACA
chr2L	15241467	15241490	+	0.61628849029541	0.660332770765708	ZnT35C	GGCGAGCCTTCACATCCACGCCC
chr2L	15245576	15245599	+	0.267109355926514	0.818100612351913	ZnT35C	CAAGCGGCTTTTATCCAGCGAAG
chr2L	15245636	15245659	+	0.373872566223145	0.688986790932457	ZnT35C	CGACGATTTCCGTGCCGTCTGCC
chr2L	15245646	15245669	+	0.692473602294922	0.818426733432623	ZnT35C	CGTGCCGTCTGCCAATTAGCGAG
chr2L	15249464	15249487	+	0.45740104675293	0.582798184736069	dao	GCGTCCCGAAAACGGCGAGGAGG
chr2L	15249527	15249550	+	0.661975936889648	0.591639737396443	dao	GTCCCCAACTACGACCAAGGAGC
chr2L	15250670	15250693	+	0.582046432495117	0.676997220127361	dao	AACATCTGCGCCACCAAACGGGC
chr2L	15251491	15251514	+	0.496020965576172	0.679586458082486	dao	CCTGCATTTACTGCTCCAACCGT
chr2L	15251622	15251645	+	0.590856399536133	0.673853413537412	dao	GGAATGCCGCGACTCCTGCAGCT
chr2L	15255439	15255462	+	0.0132517194747925	0.441434787658149	Pol32	TTTTTCGAGGCTTCCTTTTTGTT
chr2L	15255445	15255468	+	0.0260733795166016	0.675621226654127	Pol32	GAGGCTTCCTTTTTGTTTGAATT
chr2L	15255481	15255504	+	0.161138801574707	0.499798336676302	Pol32	TTCGATTTATCTTCGGATTCCGG
chr2L	15255729	15255752	+	0.521337509155273	0.715748915812468	Pol32	CGCCTTCGACTTTGCTGGCTCTG
chr2L	15255872	15255895	+	0.478552703857422	0.700763000821542	Pol32	CCGCTCCAGGACGCTGCTCCACT
chr2L	15255970	15255993	+	0.720930862426758	0.679222297121814	Pol32	ACACTATACAGCTGAGACTCCGC
chr2L	15261497	15261520	+	0.367015724182129	0.654442834458408	yuri	GTTGGTATAGTTTTAGTTGTCGT
chr2L	15261723	15261746	+	0.420815887451172	0.7255024935764	yuri	CACTTGATTTTGCTCCTGCTCGA
chr2L	15261751	15261774	+	0.759263916015625	0.849659525586321	yuri	CGTGCAAACATATCCGCAATGGT
chr2L	15261792	15261815	+	0.544146575927734	0.487072700659579	yuri	TTTCGAGGATTCGTCGTAGATTT
chr2L	15261796	15261819	+	0.38747314453125	0.599812402646772	yuri	GAGGATTCGTCGTAGATTTCGTT
chr2L	15261816	15261839	+	0.668288955688477	0.649734034707612	yuri	GTTGTAGGAGAACTCCTTGGAAC
chr2L	15261958	15261981	+	0.46664306640625	0.471050565718239	yuri	TTTGAAGAACGCTGCTTTCCGAT
chr2L	15261977	15262000	+	0.659938354492188	0.741714100214954	yuri	CGATTCAATCCTCGCCTCCAGCT
chr2L	15262074	15262097	+	0.624458122253418	0.730260514100173	yuri	GACTCGGTGTCCAGGCGCTGGTA
chr2L	15262102	15262125	+	0.501599769592285	0.714327007449081	yuri	CGTGCAGTTCTCGATTAAGTTGG
chr2L	15262281	15262304	+	0.795786361694336	0.733847680610063	yuri	AGAGTGTCCTCACGCTCGGATAC
chr2L	15262383	15262406	+	0.575713653564453	0.680666152868929	yuri	GATAAAGCAGGACACACGTTTTC
chr2L	15262406	15262429	+	0.653975982666016	0.67046916602464	yuri	GCCGAATCTCAATGGTCTGGAAC
chr2L	15262491	15262514	+	0.561998062133789	0.532562050112083	yuri	GCTCTCCTGGGTGTCGTGGATCG
chr2L	15263309	15263332	+	0.613279876708984	0.796779013381625	yuri	CCTTCAAGGATCTATGGCCTACC
chr2L	15263369	15263392	+	0.484024467468262	0.753744172762797	yuri	CCACGCCCCGCAATTGATTAACG
chr2L	15267868	15267891	+	0.72111328125	0.631498767326698	Cul3	TCCAATAGGAAACGGAAGAGAAC
chr2L	15268014	15268037	+	0.630289497375488	0.66058817191762	Cul3	AGTTTGTCATCGATGAATAGCGA
chr2L	15268208	15268231	+	0.53974063873291	0.472938620779832	Cul3	TTCTTCCTTAACCAGCATGCGTC
chr2L	15268376	15268399	+	0.624474067687988	0.649588777873923	Cul3	AACAATGGGTCGCATGTGCTTTT
chr2L	15268503	15268526	+	0.600393142700195	0.578798785882979	Cul3	TTGATGTAAACGCCAGCGTTGTT
chr2L	15268592	15268615	+	0.567658157348633	0.662795368125301	Cul3	AAAGTCCTCTTCGTAGACAGTGC
chr2L	15269136	15269159	+	0.904292068481445	0.581720929598116	Cul3	TGTATCTCCTGGATAGCATTCTT
chr2L	15269430	15269453	+	0.0676549863815308	0.813058996642574	Cul3	CTTAAAGCGTTTTTCTGTACTTT
chr2L	15269445	15269468	+	0.452930030822754	0.601882944192768	Cul3	TGTACTTTCTGCGCTCGCTGAAG
chr2L	15269454	15269477	+	0.484789199829102	0.582851553619539	Cul3	TGCGCTCGCTGAAGCTGAGGTTG
chr2L	15269505	15269528	+	0.473026351928711	0.767306531745699	Cul3	AGTTTTAACGACAGCTGGAGCAG
chr2L	15274783	15274806	+	0.731946411132812	0.687308233049241	UK114	ATGGTGTCCTTGTCCAGACCCAG
chr2L	15274917	15274940	+	0.442112846374512	0.549671105261858	UK114	TTACTTGTAGGGAGCCACTGGCT
chr2L	15285059	15285082	+	0.221067562103271	0.774923331891746	CG15263	CTAGTTTTGGCATACTGCTTTAC
chr2L	15285263	15285286	+	0.842178421020508	0.93191037261971	CG15263	CAGTGGATGACCAGTCCGAATCC
chr2L	15285394	15285417	+	0.573713531494141	0.688051656037006	CG15263	AATTTGGGATGCATCGGATGCAT
chr2L	15285420	15285443	+	0.550359115600586	0.803922086360127	CG15263	CGGGTGATGATTTCGCCTGCGAG
chr2L	15285434	15285457	+	0.62925365447998	0.67604903439232	CG15263	GCCTGCGAGACCTTTGGAGGCGA
chr2L	15285491	15285514	+	0.726442489624023	0.798604690293424	CG15263	CCACTGATCAGCAATGCCATATA
chr2L	15292792	15292815	+	0.758995819091797	0.755574805372039	ms(2)35Ci	AATTGCGTACGCAGGTCTTACAA
chr2L	15292894	15292917	+	0.471792449951172	0.719935469032026	ms(2)35Ci	CACCATTTGGAATATCATTTCCG
chr2L	15292915	15292938	+	0.313901538848877	0.733694357674427	ms(2)35Ci	CGCATTGGTTCTTTTGACTGCAC
chr2L	15293006	15293029	+	0.443793144226074	0.72484880520261	ms(2)35Ci	AGGAAAATCCGCATTTGCTGCCA
chr2L	15298027	15298050	+	0.506042671203613	0.79920622789662	CG15262	CAATCGCCATTATCATCGCCCGA
chr2L	15298175	15298198	+	0.179954433441162	0.56690629262997	CG15262	GCGAAGATTTTCCGGCTCTGCCA
chr2L	15298187	15298210	+	0.758254776000977	0.693308035960421	CG15262	CGGCTCTGCCAGGATCATTACCA
chr2L	15298313	15298336	+	0.679385147094727	0.690920698414606	CG15262	GAAATACAGTTATCCGTAATTCC
chr2L	15318371	15318394	+	0.409233322143555	0.507387340792573	nht	TCTCCTCGTCGATGTTCTCTGCC
chr2L	15318574	15318597	+	0.610817527770996	0.749192867602501	nht	ATGTAGGTCTCCAAGGCGGCCAA
chr2L	15318724	15318747	+	0.280715084075928	0.440732487055604	nht	TTTATGGAGACTTTTGCCTTGCT
chr2L	15334659	15334682	+	0.650811004638672	0.795444101467617	esg	CCCGCCCATGAGATCTGAAATCA
chr2L	15334717	15334740	+	0.630673713684082	0.760554466928645	esg	CTGCCCTATCCACAGATGCCCGG
chr2L	15361501	15361524	+	0.455094223022461	0.687835799609366	CG15258	CGCCGAGTTGCGGGTTATTTCAC
chr2L	15361522	15361545	+	0.517058448791504	0.658446671270473	CG15258	ACTCCTCAACTCCTGGGCCAATC
chr2L	15418103	15418126	+	0.735039672851562	0.846623601783978	CG44869	CCCTCAGTGCCAAAAAGCGTTCG
chr2L	15418148	15418171	+	0.556651153564453	0.425931120716457	CG44869	TTTCACCAGCCGACTTGAACTTT
chr2L	15418152	15418175	+	0.457457466125488	0.654658736912063	CG44869	ACCAGCCGACTTGAACTTTTCTG
chr2L	15418173	15418196	+	0.322408981323242	0.582518421116213	CG44869	TGGCGGCGTTTCGTGTTTGTTCC
chr2L	15418185	15418208	+	0.414791984558105	0.619779463632716	CG44869	GTGTTTGTTCCGAATGGAGCTGA
chr2L	15424317	15424340	+	0.483293609619141	0.791284299549556	wor	CGCAATCCTGGCAATGGTATCGC
chr2L	15424492	15424515	+	0.288051414489746	0.629778134501946	wor	GTAGGCGTGCGTTTGTTGATGCT
chr2L	15424717	15424740	+	0.632609596252441	0.524363928367463	wor	GCTCAGCACTCTCCTCTGGGTTA
chr2L	15424838	15424861	+	0.640037002563477	0.689268208265272	wor	ATACAGTCCTCATACTCGGCTAT
chr2L	15424890	15424913	+	0.605721473693848	0.666508147282624	wor	GCAGGGGAAATTGTTCCTCATCA
chr2L	15425065	15425088	+	0.62133731842041	0.763943169116388	wor	CTCCCGGGTGAAGACATCCGGAA
chr2L	15425113	15425136	+	0.481832504272461	0.721054750797167	wor	CTCCCAAATGCGACGGGCCAACT
chr2L	15433562	15433585	+	0.467211494445801	0.655992535333507	CG4161	GCCTATTTGACGCTAAGGACTCG
chr2L	15433749	15433772	+	0.420172233581543	0.654025586656865	CG4161	ACGGCGCTGAGCCGGACAAAGTT
chr2L	15433824	15433847	+	0.353989753723145	0.506913703369342	CG4161	GCGCCTGTTGGCTTCATGCCGAG
chr2L	15433873	15433896	+	0.342319564819336	0.667504431856777	CG4161	CTTCTTCGAAAACAGTCGCCACC
chr2L	15434382	15434405	+	0.658885116577148	0.613320306023835	CG4161	TGACTGGACACCGGGATGAGTGC
chr2L	15477533	15477556	+	0.601070098876953	0.581076393699359	sna	GCACTGAAAGATCCTCTGGCTCG
chr2L	15477567	15477590	+	0.50500919342041	0.781506136363273	sna	CAGATCGGATCCGGGGCTGGAGG
chr2L	15477810	15477833	+	0.611822662353516	0.731851251623943	sna	GGTGGGCAGGTAATCCTGGGCCT
chr2L	15477885	15477908	+	0.182955780029297	0.700606134518591	sna	CGGTGTTTTTGAAAGGTTCAGCA
chr2L	15477922	15477945	+	0.71765739440918	0.705780413064692	sna	GGTTCCGGCTGCTGATAATCCTG
chr2L	15477970	15477993	+	0.722240371704102	0.743565319002493	sna	AGGGATAGATCCTGCGGCTGATC
chr2L	15485034	15485057	+	0.645357360839844	0.662717459768408	Tim17b2	GCCGCCTGGGGTGCAGTGTTCAG
chr2L	15485086	15485109	+	0.681883544921875	0.65939149240842	Tim17b2	GCCAAAAGGAGGATCCCTGGAAC
chr2L	15502223	15502246	+	0.728771896362305	0.677084925048603	lace	GCCGGAGCTGGAGCACTTCCAGA
chr2L	15502530	15502553	+	0.716014556884766	0.738701859326363	lace	AAGTTCACTGGAACGGAGACACG
chr2L	15502764	15502787	+	0.626565361022949	0.62881424251415	lace	GCCACAAATGCGTTGAACCTTCC
chr2L	15550581	15550604	+	0.637162933349609	0.66407726013012	CG15256	TACGCAGCAGAAAAAGCTGGTCA
chr2L	15550758	15550781	+	0.290914249420166	0.620351790627852	CG15256	ACCTTACTTTACTTTTCCGCAGT
chr2L	15550775	15550798	+	0.77184684753418	0.856242868584784	CG15256	CGCAGTCCCCGTTACGGCATTTC
chr2L	15550798	15550821	+	0.644136199951172	0.816258573859145	CG15256	CCTAATCGAGGACAACATGGAAC
chr2L	15579614	15579637	+	0.449694862365723	0.539628749949781	kek3	GCACATCGCTGTGCGAGCATTTG
chr2L	15580504	15580527	+	0.572235260009766	0.680068195935394	kek3	ACGATGCCGAGGAGCAGGGCTAT
chr2L	15581840	15581863	+	0.225475597381592	0.497641129283703	kek3	TTCTTTTCCTTTCACCAGCACCG
chr2L	15581848	15581871	+	0.3938232421875	0.682984203927539	kek3	CTTTCACCAGCACCGATTCCGCA
chr2L	15581853	15581876	+	0.736741027832031	0.733335078866638	kek3	ACCAGCACCGATTCCGCATCGAG
chr2L	15611268	15611291	+	0.30527717590332	0.785891398728932	CG15255	CAGATTCATTTCCTGCGGGGCAC
chr2L	15611280	15611303	+	0.61030029296875	0.793763043768665	CG15255	CTGCGGGGCACCTTGGTAGCCGA
chr2L	15611477	15611500	+	0.299835014343262	0.821869302003399	CG15255	CAGGCCATCTCTTTTCCGTGTTG
chr2L	15611493	15611516	+	0.669411010742187	0.778975404245532	CG15255	CGTGTTGATAAGGCCATTGCGAG
chr2L	15611543	15611566	+	0.501603546142578	0.477937328334511	CG15255	TTTGTTGCTCCTCCGTTAGCATC
chr2L	15612767	15612790	+	0.757804336547852	0.840847330548899	Semp1	CACTGGATGCTGACGTATTGGTC
chr2L	15612991	15613014	+	0.735175628662109	0.794948060826173	Semp1	AGTAGCTGGCTTGAAAATAACGC
chr2L	15613024	15613047	+	0.718389129638672	0.868237234249956	Semp1	CTCTATGATGGAAATGGCTCTAA
chr2L	15613199	15613222	+	0.692126159667969	0.738956832692388	Semp1	GAGTACGAATTGGATGAGCTTTT
chr2L	15614219	15614242	+	0.629929122924805	0.783036739612107	CG15254	CTCAGCAATTCGGACATAGTCAT
chr2L	15614629	15614652	+	0.596543502807617	0.60215043879666	CG15254	ATTGCGAAGTCCGTTCCTTCCCT
chr2L	15614710	15614733	+	0.446254920959473	0.549409273684879	CG15254	TATCCTGTTCTGTGTGGTGGGAG
chr2L	15615887	15615910	+	0.279483375549316	0.564757087700793	CG15253	ATTATTCTGGAGATTCAGTTGTT
chr2L	15616032	15616055	+	0.641542510986328	0.66261756485111	CG15253	TGAATAGCGCTCACGATGTGGTT
chr2L	15616177	15616200	+	0.204598693847656	0.588422493155268	CG15253	GTTGCGCCAAATATTTCTCGAGG
chr2L	15616194	15616217	+	0.768596267700195	0.678654868178044	CG15253	TCGAGGATCCACTGGGCACCATA
chr2L	15616258	15616281	+	0.588845748901367	0.602883387458718	CG15253	TATCCGTATGGATGGAGCTGCCC
chr2L	15617099	15617122	+	0.479715194702148	0.733219721957177	CG11865	AGAACAACTCCAATATTTTGAAG
chr2L	15617348	15617371	+	0.664675216674805	0.664253707378899	CG11865	GCCGAACGGAATACAAGAGGGAG
chr2L	15617519	15617542	+	0.527863349914551	0.613539953884632	CG11865	ACACACACAGCGATCCGCAGCGG
chr2L	15622798	15622821	+	0.110303325653076	0.600687134394825	Or35a	GGAGAGTTTTTGTAATTAAAACC
chr2L	15622871	15622894	+	0.736031494140625	0.703771965887586	Or35a	AATGGCCAACTGCAAGTCCCTCT
chr2L	15623164	15623187	+	0.182555198669434	0.636195887139642	Or35a	CATCCACTTTTCGAAACATTTCG
chr2L	15623176	15623199	+	0.347971496582031	0.54508030989533	Or35a	GAAACATTTCGGGTTCCTTACGG
chr2L	15623186	15623209	+	0.796753463745117	0.642169535432995	Or35a	GGGTTCCTTACGGGGATCAATAT
chr2L	15623231	15623254	+	0.429777412414551	0.497977409715188	Or35a	TAAAAACTTCTGAAGCTTCTCGA
chr2L	15623448	15623471	+	0.706823501586914	0.807185269877065	Or35a	CCTGTGCTCGGATCCAATGGCCA
chr2L	15628702	15628725	+	0.636975593566894	0.736452525396352	CG7631	AGTTGTTCCTGCTGGGCACTCTG
chr2L	15628960	15628983	+	0.865241317749023	0.763028083287129	CG7631	AGATGCTCCTCATGTGGAATATA
chr2L	15630431	15630454	+	0.485402297973633	0.506461467832508	CG18480	TTTGTGCAGCGCAAAGCGCTTGA
chr2L	15630654	15630677	+	0.674068832397461	0.743963465834842	CG18480	CTGCAGACCACAATCCACCTGCT
chr2L	15631018	15631041	+	0.500987663269043	0.717405020577419	CG18480	ATGCACCCCGCAATCTGGCGTCA
chr2L	15631128	15631151	+	0.816083450317383	0.769612820887533	CG18480	ATGAGCAACTGCATGGAAGAAGA
chr2L	15631192	15631215	+	0.618359718322754	0.798076982885513	CG18480	CTAATAAAAACGAGAAGTTCGAA
chr2L	15650616	15650639	+	0.568873519897461	0.683358581912122	CG4587	CTTCTCCAAGTCACTGACGCTAT
chr2L	15650752	15650775	+	0.765377349853516	0.744644837203163	CG4587	AGGAAGAACTTACCATTGTTACG
chr2L	15650824	15650847	+	0.872147674560547	0.700356390566469	CG4587	TCCGGGAGCACAATAGCCAGTGT
chr2L	15650908	15650931	+	0.710429840087891	0.668822537568706	CG4587	GAGTCATCGTAATGGTTCATCAC
chr2L	15651080	15651103	+	0.464526977539063	0.699347247080953	CG4587	AATGGGCTCGTTATTATTGCCGA
chr2L	15651293	15651316	+	0.53822883605957	0.836285922852152	CG4587	CTCGATGGGCACATCGGTGCCCA
chr2L	15651707	15651730	+	0.523322067260742	0.6008857510068	CG4587	TGTGATTAACATGATGGCCTGAT
chr2L	15661205	15661228	+	0.690751037597656	0.741710563029015	CG18477	GAATGGCAATGACATACCGCAAC
chr2L	15661242	15661265	+	0.542763671875	0.71928929501965	CG18477	AACTGCGATTTGCTGCCCCAAGA
chr2L	15661888	15661911	+	0.506182670593262	0.615160639790435	CG18477	TTCGCAGATCGCTCACCAGCTCG
chr2L	15663577	15663600	+	0.633646545410156	0.570574151563153	CG4587	ACTTACCATGACAGCATTGCGCT
chr2L	15670504	15670527	+	0.804487533569336	0.83209606123341	CG18478	CGTGGACCATTGCCGTGATCCAC
chr2L	15675779	15675802	+	0.0692131567001343	0.517476229494656	CG43923	GTTTATCCCGGTCGTTTTCCATC
chr2L	15675798	15675821	+	0.438245429992676	0.668451392037012	CG43923	CATCATTATTGCCAACAGTTCTG
chr2L	15675932	15675955	+	0.625158081054688	0.53817966368271	CG43923	TTCCAATACTCTCGGAAATCTCC
chr2L	15675974	15675997	+	0.689534683227539	0.610792478687912	CG43923	TAATAGCCTTCATCCTGTGACTA
chr2L	15696202	15696225	+	0.690751037597656	0.741710563029015	CG31780	GAATGGCAATGACATACCGCAAC
chr2L	15696239	15696262	+	0.542763671875	0.71928929501965	CG31780	AACTGCGATTTGCTGCCCCAAGA
chr2L	15696885	15696908	+	0.506182670593262	0.615160639790435	CG31780	TTCGCAGATCGCTCACCAGCTCG
chr2L	15698574	15698597	+	0.633646545410156	0.570574151563153	CG4587	ACTTACCATGACAGCATTGCGCT
chr2L	15705501	15705524	+	0.804487533569336	0.83209606123341	CG31827	CGTGGACCATTGCCGTGATCCAC
chr2L	15710776	15710799	+	0.0692131567001343	0.517476229494656	CG43924	GTTTATCCCGGTCGTTTTCCATC
chr2L	15710795	15710818	+	0.438245429992676	0.668451392037012	CG43924	CATCATTATTGCCAACAGTTCTG
chr2L	15710929	15710952	+	0.625158042907715	0.53817966368271	CG43924	TTCCAATACTCTCGGAAATCTCC
chr2L	15710971	15710994	+	0.689534683227539	0.610792478687912	CG43924	TAATAGCCTTCATCCTGTGACTA
chr2L	15731007	15731030	+	0.273217678070068	0.552119870043873	CycE	AATAAATTTGCGCTTCTGTTCCA
chr2L	15750614	15750637	+	0.661717758178711	0.854917133254389	ND-B17	CGGTCCAGAAGCGCACGGTGTAC
chr2L	15752871	15752894	+	0.600259475708008	0.764443851460088	Mtr4	CGCCCACACGTCAGCCGGTAAGA
chr2L	15752990	15753013	+	0.530789680480957	0.610811434042639	Mtr4	GCGAATTCACCGACGAGTTTAAG
chr2L	15753236	15753259	+	0.470552558898926	0.531350136880469	Mtr4	TTTCGGCCACCATTCCCAATGCT
chr2L	15753240	15753263	+	0.624348754882812	0.524717715471671	Mtr4	GGCCACCATTCCCAATGCTCGAC
chr2L	15753356	15753379	+	0.557475776672363	0.700154297589311	Mtr4	CGGCCGGTGGCGATGGCATTCAT
chr2L	15753493	15753516	+	0.103523778915405	0.711790908811069	Mtr4	CATGTTTTGCAGGTGAGGCCGGC
chr2L	15753635	15753658	+	0.407525329589844	0.51149537458428	Mtr4	GTTCAGCAAAAAGGACTGCGAGA
chr2L	15754088	15754111	+	0.532483024597168	0.662680686864425	Mtr4	GCCGGCTGTTGGTCGTGACATTG
chr2L	15754224	15754247	+	0.545442543029785	0.531036269955729	Mtr4	TATCAGTTCCAAAATCAAGCTGC
chr2L	15758306	15758329	+	0.506833877563477	0.626039925797362	Gli	GCCACTGTGGCAGATTCAGTGCC
chr2L	15758566	15758589	+	0.798609848022461	0.66443399137665	Gli	TGATCGAAGAAACGTCCATCTAG
chr2L	15758706	15758729	+	0.37807861328125	0.749741554202636	Gli	CGGCGTTTGGGTGAGGAAACGCC
chr2L	15758739	15758762	+	0.6619189453125	0.546962172449373	Gli	GCGCCATCCCTCGTACCAATCGT
chr2L	15758840	15758863	+	0.477492446899414	0.805985239194698	Gli	CCAGCTCATAGAAGCTGCGTCCG
chr2L	15759173	15759196	+	0.491421546936035	0.774429664924503	Gli	CGGGCGAGTTCTCATCACCCGTC
chr2L	15759474	15759497	+	0.578437309265137	0.686775069675261	Gli	GTGGCACCCGTATATCGCACAGG
chr2L	15760271	15760294	+	0.784203186035156	0.616480717232698	Gli	TGCCTGGATAGTTGGCTCCATAG
chr2L	15765104	15765127	+	0.597662315368652	0.556431472585738	CG3793	TCGCCGAGTGCGTTCTGGTCTAT
chr2L	15767255	15767278	+	0.685472717285156	0.847792516589724	wek	CGCAGTGATCGCAAACGTATTTC
chr2L	15767278	15767301	+	0.465901336669922	0.633265517172753	wek	TTCGGACCGCCGTGCATGTCGTG
chr2L	15767340	15767363	+	0.21456205368042	0.605058873837184	wek	GTTGCAGATTTTGCAGGGATAAT
chr2L	15767491	15767514	+	0.482464866638184	0.587977242354379	wek	TGTTTGCCTGAGCCCTTGGGTCT
chr2L	15767525	15767548	+	0.415602684020996	0.601681238373358	wek	GCTTCAAAGGCGGCGGGGATACG
chr2L	15767615	15767638	+	0.654646224975586	0.605570684571525	wek	GCTTAGCCGCAAACTGCTGTCGG
chr2L	15767655	15767678	+	0.682886734008789	0.737136662411827	wek	AACTTCAGGAATTGATGCAGTAG
chr2L	15769744	15769767	+	0.624478454589844	0.750725418669677	Ku80	CAGCACAGTATGGCCCGATCCGA
chr2L	15769883	15769906	+	0.378163909912109	0.493071034304997	Ku80	TTTTGATAAAGCCAAAGAAGTGG
chr2L	15770067	15770090	+	0.74054557800293	0.751690693860951	Ku80	CGCCCAGACCTTTACCAGCTTTA
chr2L	15770453	15770476	+	0.59212215423584	0.645011437814713	Ku80	GCCAAGTAATTCGTCCGTGATTT
chr2L	15770477	15770500	+	0.34126953125	0.544615811035085	Ku80	GTTGAACTTCTCGTAGTCCTGTG
chr2L	15770784	15770807	+	0.472833518981934	0.752988038990865	Ku80	ATCGGTGTCGCAACCCACGAGGA
chr2L	15770890	15770913	+	0.462316856384277	0.578316140255512	Ku80	ACACACCTTGTCCTTAAGAATCT
chr2L	15771696	15771719	+	0.344203338623047	0.61277980837405	CG31826	GTTTACCACCTTCATAAACGCCG
chr2L	15776610	15776633	+	0.534308624267578	0.710377011849049	CG43760	ATCCAAACAATAGGTGCTCAGCT
chr2L	15776685	15776708	+	0.269678287506104	0.6144084858198	CG43760	GATTTTGCGACGATGTGTTAGCT
chr2L	15784635	15784658	+	0.658490600585937	0.591567216229364	CG18109	TATGATCTATTCGATTCGAATAA
chr2L	15784797	15784820	+	0.63197338104248	0.676975751969549	CG18109	GAATCTAAAATATTCCCAAATGA
chr2L	15785033	15785056	+	0.808994827270508	0.870935313505077	CG18109	CGCAGAGCTGAAGGCTTCAAAAA
chr2L	15785108	15785131	+	0.598110466003418	0.633111495210612	CG18109	TATTGCTTCACACGACGATTTGG
chr2L	15785264	15785287	+	0.927916259765625	0.878212742558738	CG18109	CGCAGAACCGAAGGATTCAAAAA
chr2L	15785372	15785395	+	0.467007255554199	0.525179454025605	CG18109	TTTCAATGATAAGGCTATTCTAG
chr2L	15785376	15785399	+	0.69317024230957	0.709151583169264	CG18109	AATGATAAGGCTATTCTAGCTGT
chr2L	15785474	15785497	+	0.535238876342773	0.67514743886799	CG18109	TTCAGTTGTTACTAATGAGCAAG
chr2L	15785584	15785607	+	0.597434883117676	0.828345864837105	CG18109	CCGAAAAAGTAGAGGTGTCGAAG
chr2L	15785694	15785717	+	0.696436309814453	0.710638844566819	CG18109	ACTGATGATCTTAGTAAAATAAA
chr2L	15785918	15785941	+	0.740668334960938	0.738101180257749	CG18109	AGAAATCAAATGTAATAAAATAA
chr2L	15786011	15786034	+	0.644543151855469	0.668457843452743	CG18109	TGAAGGCGAAGAAATGGATGCCG
chr2L	15786311	15786334	+	0.225781021118164	0.577615749237704	CG18109	TCAAAATATTTATAGACCCAATG
chr2L	15786818	15786841	+	0.806882095336914	0.730266503420072	CG18109	ACCGACATGCAGTCATATAAATC
chr2L	15787094	15787117	+	0.784990234375	0.777890939946027	CG18109	AGCGATAAATAATACTATTGTAG
chr2L	15787172	15787195	+	0.554822120666504	0.647155782211538	CG18109	GAACGAAGATTTAATCATTAACA
chr2L	15787268	15787291	+	0.511063385009766	0.615001096564097	CG18109	ACCGATATTAGGCCAAATTTCGA
chr2L	15787289	15787312	+	0.543550415039063	0.648462124506463	CG18109	GAAAACGGTTAGTGATGTCAAGA
chr2L	15787370	15787393	+	0.328499069213867	0.549964016690311	CG18109	TGCCATTTTACAAAAACGAAAAT
chr2L	15787407	15787430	+	0.720134887695313	0.803589389204267	CG18109	AGTAACCAGCATAAAAGCCAGGA
chr2L	15787751	15787774	+	0.576192398071289	0.629786371164185	CG18109	TGACAGAAACGATTTAAGTAATT
chr2L	15787929	15787952	+	0.696353988647461	0.732954642587402	CG18109	GAAGTCACGGGCCAAAAAAAATA
chr2L	15811591	15811614	+	0.494849967956543	0.731847945392999	CG42876	CACCTGCGTTATTGGATGGCTGA
chr2L	15811620	15811643	+	0.504694061279297	0.732337249335121	CG42876	ATCGTATAACTCGGCATTTGACT
chr2L	15811722	15811745	+	0.647586135864258	0.73375103748183	CG42876	AAGGTCGGACTAGTGCCACCCGT
chr2L	15811786	15811809	+	0.6142431640625	0.832960692093622	CG42876	CACTAGCATTGTTGAATGGCTCG
chr2L	15811994	15812017	+	0.552771339416504	0.521092346323446	CG42876	TTTGCGTGCTGCGACCATCTTTA
chr2L	15834982	15835005	+	0.41880126953125	0.691670845444789	CG18518	GTTGGCGAAATTGATAACTTTAT
chr2L	15835015	15835038	+	0.885773315429688	0.736517575185585	CG18518	AATTGGGACTCTGTTGGTAATAT
chr2L	15835060	15835083	+	0.357026100158691	0.629258324441785	CG18518	ACTGCTGGCGTTTTCGGCTTCTT
chr2L	15835075	15835098	+	0.139799709320068	0.633400235105813	CG18518	GGCTTCTTTATTAATGATTTTAT
chr2L	15835192	15835215	+	0.562154083251953	0.624057092707363	CG18518	GGCGTGTCTGTGGGCGTCTTCGC
chr2L	15835225	15835248	+	0.0590379953384399	0.585764360629909	CG18518	TCCGTAGTCTTCTTTTTAGCTGG
chr2L	15835312	15835335	+	0.615331611633301	0.619687768856314	CG18518	GGTATATTCCGGGCTTTAGTCCT
chr2L	15835382	15835405	+	0.59407470703125	0.566670607337159	CG18518	GTCCACGAATATCCTCGAATGTT
chr2L	15852821	15852844	+	0.547167282104492	0.645199495739665	CG13243	GCGATCCAAACAAGAAGCGTGCC
chr2L	15852915	15852938	+	0.503554077148437	0.601471336079265	CG13243	GGCGCTATTGAGACCGATTGAGC
chr2L	15853018	15853041	+	0.575940856933594	0.64128271052039	CG13243	AAGGAACAGTTGTTCATATCGAA
chr2L	15854802	15854825	+	0.45447338104248	0.429956277350491	Tektin-A	TTTCTGCACAGCGTTCCATGGAC
chr2L	15854806	15854829	+	0.587349662780762	0.615124464527376	Tektin-A	TGCACAGCGTTCCATGGACCCCG
chr2L	15878785	15878808	+	0.670328826904297	0.688614515808115	CG7653	GATTGCAAATGATCCACGGCGAG
chr2L	15878901	15878924	+	0.488599853515625	0.702455365513394	CG7653	GTGAGCGATTAGCTCGAGTGTCT
chr2L	15878934	15878957	+	0.377958831787109	0.431216975334151	CG7653	TTTGCTCATTGGCCCATCTTCAC
chr2L	15879480	15879503	+	0.643312759399414	0.659475579350161	CG7653	GATTAAAATGGGACACGGAATAC
chr2L	15879565	15879588	+	0.669993515014648	0.639077033629478	CG7653	TCCGAGGTCTTCCAATTTATATA
chr2L	15879706	15879729	+	0.521403045654297	0.76140493817518	CG7653	CGATCATTATTGAACCTAACAGA
chr2L	15879772	15879795	+	0.331293983459473	0.425838446285743	CG7653	TTTGATTCGATTGATACTCTGCC
chr2L	15890381	15890404	+	0.0116454935073853	0.502005268421876	Tep1	TATGATTATTGTTTTTTCCGGTG
chr2L	15890399	15890422	+	0.815891265869141	0.865778666904611	Tep1	CGGTGGTGCCAAACTACGACGAT
chr2L	15890490	15890513	+	0.420852546691895	0.665822311081435	Tep1	AGTATTTGATGGAGTCTGTCACC
chr2L	15890523	15890546	+	0.277901420593262	0.656392764869156	Tep1	GAAATGGCGGTGATTTTCAGAGT
chr2L	15890541	15890564	+	0.677043075561523	0.688474034364641	Tep1	AGAGTAGTCAGGCCCACTTTCTT
chr2L	15890562	15890585	+	0.480897483825684	0.558479645309093	Tep1	TTTGGGCGGATCATGAATGAAAT
chr2L	15890625	15890648	+	0.643784713745117	0.775884896977375	Tep1	CTTCGGACTCCCCTAAGATACTG
chr2L	15890715	15890738	+	0.798273315429687	0.694247340369067	Tep1	GCCTTCACATCCATTCCCAAGTA
chr2L	15890924	15890947	+	0.358862571716309	0.545644038040916	Tep1	TTTAATGATATATTCACCGTTGG
chr2L	15891035	15891058	+	0.629463729858398	0.705181611021649	Tep1	GGGAAAGAGCTTACGAACTGGTG
chr2L	15891475	15891498	+	0.622917709350586	0.820387737590275	Tep1	CTGACCTTAAAAGTAGCACACTC
chr2L	15891543	15891566	+	0.702838821411133	0.64772083311512	Tep1	ACCTTTAGGCTCACTTCATCCCT
chr2L	15891702	15891725	+	0.638529319763184	0.597537560461434	Tep1	TCGTCAGACATCAAAACTCCATC
chr2L	15891791	15891814	+	0.0111732852458954	0.694576048443779	Tep1	CTGACTCTTTTTTTTTTCTTTCA
chr2L	15891809	15891832	+	0.424297866821289	0.397475741666977	Tep1	TTTCATCTCTTGAAAAAGACTGA
chr2L	15891813	15891836	+	0.547236671447754	0.721832452241519	Tep1	ATCTCTTGAAAAAGACTGAGAAC
chr2L	15892053	15892076	+	0.816943206787109	0.727935981325551	Tep1	TGCAGTATCAAATGTAGACGTCA
chr2L	15892098	15892121	+	0.580266914367676	0.694587738335921	Tep1	GGGAAGCATTATGTGCTCGGTTG
chr2L	15892229	15892252	+	0.555278167724609	0.529226001769322	Tep1	TAACCACAGTCTTAAATTCAGAC
chr2L	15892384	15892407	+	0.629934959411621	0.670732530988661	Tep1	AAAAGTCTCTTGGCAGTCGCTGA
chr2L	15892504	15892527	+	0.569556045532227	0.634367913049368	Tep1	TTGAATGTGTACCTGGCTTTTAT
chr2L	15892741	15892764	+	0.358327751159668	0.653401592314965	Tep1	CAGCTCTTAATTAAATTCTGGTC
chr2L	15896011	15896034	+	0.577575263977051	0.603896126221078	CG31735	GCACGCGGCATATCCTGTATGAA
chr2L	15896077	15896100	+	0.583588562011719	0.693354733203704	CG31735	ACCGGGCGGCAATTCGCATTCAG
chr2L	15896387	15896410	+	0.523380470275879	0.670543264836629	CG31735	ACAATGGCCGGGTGTTATCGATG
chr2L	15899559	15899582	+	0.759437103271484	0.796878712920741	CG31823	CGCCATAGACAAGTGCAGCTAAC
chr2L	15899711	15899734	+	0.615792427062988	0.712487252221882	CG31823	AGATCGCACTCTAATTCGCCTAC
chr2L	15899738	15899761	+	0.421492309570312	0.576007910646234	CG31823	TTCGCCAAATGCAATTCCAGCGC
chr2L	15899781	15899804	+	0.908386154174805	0.779889714373782	CG31823	CGCCATAGCTCTCGGAGAATATA
chr2L	15899820	15899843	+	0.519756546020508	0.676206879495497	CG31823	GGAAATCGGGATACTTCGTAAGA
chr2L	15899892	15899915	+	0.737759704589844	0.631971162724093	CG31823	TGGCATAGAGGCTGTGATGCTCA
chr2L	15899986	15900009	+	0.225320682525635	0.681025620530776	CG31823	CCGCGTTTTGCCCTCGATGTCGA
chr2L	15901673	15901696	+	0.643340377807617	0.667428477983499	CG31821	TTGAGAGCACTTAAGATTCGTTC
chr2L	15902097	15902120	+	0.56334300994873	0.80346458004919	CG31821	CGTCTCGCGGCTGACCATTCGTG
chr2L	15902148	15902171	+	0.585383644104004	0.801768806921391	CG31821	CCAGGGCTGTGGAGGAGCCACCA
chr2L	15906965	15906988	+	0.436855087280273	0.674030932963953	beat-Ib	GCAAAAGAACGTGGCTGGCATTC
chr2L	15908081	15908104	+	0.119853897094727	0.479808702674561	beat-Ib	GTTCGTTTTGGTGAATATCTTCC
chr2L	15908117	15908140	+	0.573576965332031	0.807573347220187	beat-Ib	CTTGGGCGTATAGCGGTAGAACT
chr2L	15908163	15908186	+	0.688616714477539	0.68769583667766	beat-Ib	ACCGTGTAGAGCGTGTCGTTCTC
chr2L	15917111	15917134	+	0.611206207275391	0.539760926585696	CG13244	TCCAACAGTTCTTGGCAAGGCCT
chr2L	15924456	15924479	+	0.44603401184082	0.750507121610469	CG4793	CCAAATTCGAAGCTGGATTGATA
chr2L	15924685	15924708	+	0.631384391784668	0.844663457205773	CG4793	CAAGGACCAGTTCAAGTTGGAGA
chr2L	15939346	15939369	+	0.447866897583008	0.711956274980441	beat-Ib	AAATTTAACAAACTTACCTGGCA
chr2L	15941552	15941575	+	0.440622940063477	0.555529705762609	CG12448	TCAGCACATGAGCGATTTCAGTT
chr2L	15941571	15941594	+	0.69691276550293	0.757341631103338	CG12448	AGTTCTGGAAGCCATCAGAACAC
chr2L	15941604	15941627	+	0.626416091918945	0.656740654513301	CG12448	AGCGATTGTTGGTTGGAATCCAA
chr2L	15941649	15941672	+	0.640592803955078	0.61585947704234	CG12448	GGTCAATCTAGTCGACTGAAACT
chr2L	15941805	15941828	+	0.733491287231445	0.609512077711073	CG12448	TGGGTGCGACACTCAAAGTTCTC
chr2L	15942151	15942174	+	0.502180137634277	0.540281749792909	CG12448	TAGTACCTTTGGCTACCGCTTTC
chr2L	15942174	15942197	+	0.275428581237793	0.679713930589276	CG12448	ATAACGGCCGTGTGCGGGCAGCC
chr2L	15958092	15958115	+	0.820848617553711	0.648093950622525	CG18063	TGCATAATGAATGCATTAGTTTA
chr2L	15958180	15958203	+	0.748621063232422	0.776848617239888	CG18063	AATAGAGTACAAAGTGTTATTTT
chr2L	15958276	15958299	+	0.495643653869629	0.701698831308417	CG18063	CGAAAACTTCAGAAGTCTGCGAT
chr2L	15958695	15958718	+	0.694741973876953	0.566570395221274	CG18063	TAGCATATGTCTGGAAACATTGG
chr2L	15958745	15958768	+	0.614791526794434	0.618242957178376	CG18063	GATTCTATAACGCTAATGCTTGC
chr2L	15958837	15958860	+	0.588250465393066	0.708425498545709	CG18063	ACGGATGTACCATATCCCGGGTT
chr2L	15979668	15979691	+	0.874500732421875	0.767043695657096	CG10839	AGTATCCGCCGATCGAGAAAATG
chr2L	15979771	15979794	+	0.722164535522461	0.727267953255145	CG10839	GGGAATGAAGAACCTGAAAGTCC
chr2L	16003175	16003198	+	0.566221656799316	0.696356243057409	CG34167	ATGCAGGGCAGCAGGGGACCCAC
chr2L	16004780	16004803	+	0.604856910705566	0.61949378506215	CG43816	GCACCCACGCCCTGCGGTCCATG
chr2L	16005103	16005126	+	0.420696868896484	0.796241582062362	CG13245	CTAACCATGTGTGGTGGCTGGGC
chr2L	16005181	16005204	+	0.442915458679199	0.72722274884686	CG13245	ACCGGTCGGGACTTTATACCCAC
chr2L	16034182	16034205	+	0.680506439208984	0.665326655472077	beat-Ic	TCCAGCGCAACCTTTCGAATCAG
chr2L	16034198	16034221	+	0.596901702880859	0.679587309371261	beat-Ic	GAATCAGAGCCACGTCGTCCTGC
chr2L	16034243	16034266	+	0.501226768493652	0.671892775135727	beat-Ic	GGGGAAATTTACATGCGAAATAT
chr2L	16034287	16034310	+	0.500379142761231	0.696103582389868	beat-Ic	AAACGGCCATGGTGTCCGGCGAA
chr2L	16037127	16037150	+	0.512276992797852	0.538829477178524	beat-Ic	TCATTCATTGTAGGTGCCACCGC
chr2L	16037224	16037247	+	0.743920059204102	0.754837740896791	beat-Ic	ATGGTCACCAATCAACATTTCCT
chr2L	16037326	16037349	+	0.562042198181152	0.763575773632719	beat-Ic	CCGTTGTTAGCTCAAGTGCACGG
chr2L	16038871	16038894	+	0.507753677368164	0.755488485934024	beat-Ic	CAGCGGATAACACGGCATCGGGC
chr2L	16043095	16043118	+	0.600929374694824	0.690938113280058	CG45084	GTCGAGAGATTTCAACAAATACG
chr2L	16043108	16043131	+	0.191915340423584	0.697340026319189	CG45084	AACAAATACGTAATTTTGTTATG
chr2L	16044324	16044347	+	0.659849548339844	0.718067296608825	BicC	AAGGTGGATCGACAGAAATTGGA
chr2L	16044416	16044439	+	0.661747817993164	0.589796374141689	BicC	TGATAGCGGAGAGCTCCATTGAG
chr2L	16044898	16044921	+	0.633397407531738	0.721401707656824	BicC	AAATAAATCCCATAATTTAAAGA
chr2L	16045056	16045079	+	0.638582229614258	0.612666477145495	BicC	TCCGAACAGGGCACTCGAGTGAT
chr2L	16045830	16045853	+	0.503811149597168	0.715888704512255	BicC	CTCCTTTCAGGTCATATTCTCCA
chr2L	16045838	16045861	+	0.605616874694824	0.666412385723594	BicC	AGGTCATATTCTCCACGCGTCCA
chr2L	16046018	16046041	+	0.0172526454925537	0.724813908072451	BicC	CTTTTTAGAGCCAAATCCTGGTG
chr2L	16046279	16046302	+	0.755142211914062	0.843409850454565	BicC	CGGACAACCACAACGATGCATCC
chr2L	16047016	16047039	+	0.738556442260742	0.672167604412737	BicC	GCCACGGAACAGCTGCAGTCAGA
chr2L	16075090	16075113	+	0.441185836791992	0.612486475738737	beat-Ia	ATTTCAGAGATGACCGCAGCTTT
chr2L	16075095	16075118	+	0.682763442993164	0.715741617867013	beat-Ia	AGAGATGACCGCAGCTTTACGGG
chr2L	16075283	16075306	+	0.558784065246582	0.597666447765277	beat-Ia	ACTTCCCAGGAGTGAAAGTGAGA
chr2L	16076769	16076792	+	0.396927108764648	0.650032620553109	beat-Ia	ATACATTAATAGCGGCAGCAGAA
chr2L	16078145	16078168	+	0.645079498291016	0.596604064815332	beat-Ia	GTCCTTGCAGAAACGCCCCACAA
chr2L	16079808	16079831	+	0.663034973144531	0.667484122624264	beat-Ia	TCCAGGTAAATCCTGCCCTAGTG
chr2L	16080076	16080099	+	0.564589767456055	0.888586429054905	beat-Ia	CAAAACACGGAAACGGTGCCAAT
chr2L	16080126	16080149	+	0.736694717407227	0.619772015240074	beat-Ia	TATGATCAATATGCACTGCACGA
chr2L	16095114	16095137	+	0.596907920837402	0.824961868455602	CG4891	CCTGGTACTTTCAGCGCTACGGA
chr2L	16095126	16095149	+	0.644535522460937	0.746386805513608	CG4891	AGCGCTACGGACTAGCCCCACAT
chr2L	16133593	16133616	+	0.636782836914062	0.56963181985677	CG4892	TTTGCCAAGAAAGATAATAAGAA
chr2L	16133786	16133809	+	0.499115600585938	0.653310080666956	CG4892	ACTTCTTTACCCAAATGAATCTG
chr2L	16171091	16171114	+	0.747046508789063	0.85467661605723	Ca-alpha1D	CATGCAATGCAAGAGTTTGATTA
chr2L	16171954	16171977	+	0.71032470703125	0.795955387242505	Ca-alpha1D	CCTTCGTACCACGACAGCTGCAG
chr2L	16172359	16172382	+	0.607458267211914	0.753599629966351	Ca-alpha1D	AGCAGCGGCGGCGGACGTGACGA
chr2L	16172500	16172523	+	0.505334777832031	0.739833269084091	Ca-alpha1D	ATCGCCGATTGTGACGACAATAG
chr2L	16172872	16172895	+	0.67871955871582	0.657515781229261	Ca-alpha1D	GATCGGGAGGATCAAGAGCTAGA
chr2L	16173039	16173062	+	0.641983261108398	0.622067947081452	Ca-alpha1D	GCCATTCTACTCCAGTTCCGCGG
chr2L	16173150	16173173	+	0.474447937011719	0.667488750074324	Ca-alpha1D	GCCAAACGGCAACGGTGGTCCCG
chr2L	16173189	16173212	+	0.635380325317383	0.802636170878374	Ca-alpha1D	CCGTACGGCGAGATACGACTCCG
chr2L	16173714	16173737	+	0.538123741149902	0.543974221755593	Ca-alpha1D	TAGACCATTTGAGTTCCTTATTT
chr2L	16174412	16174435	+	0.732443923950195	0.871520666388703	Ca-alpha1D	CAGGGCGATAAGTACTGCACTCT
chr2L	16174483	16174506	+	0.719545364379883	0.712930916269094	Ca-alpha1D	GAGTGCTACGTCCACTGCGACTT
chr2L	16174905	16174928	+	0.606138954162598	0.658135938131806	Ca-alpha1D	ACATTGCACTCCTGGTCCTATTC
chr2L	16175763	16175786	+	0.62436149597168	0.823472638255795	Ca-alpha1D	CATGGTTATCCTGGGTGCCTTCT
chr2L	16176173	16176196	+	0.421909408569336	0.549287885003144	Ca-alpha1D	TCAATACGGGTGTCTTGGCCACG
chr2L	16176371	16176394	+	0.409692077636719	0.612855287304528	Ca-alpha1D	AGGGCTACTTCGTTTCGCTGTTC
chr2L	16176387	16176410	+	0.35002326965332	0.615189161966761	Ca-alpha1D	GCTGTTCAATCGTTTTGATTGTT
chr2L	16177130	16177153	+	0.798849716186523	0.77006223266064	Ca-alpha1D	AGCACGATGAATCTGCTCAGAAA
chr2L	16177784	16177807	+	0.16666482925415	0.676527986004189	Ca-alpha1D	ATTTTCAGTTACACGAACAGGTA
chr2L	16178901	16178924	+	0.451972274780273	0.637346016411767	Ca-alpha1D	AACAGATTTCGCGTCTTCTGCCA
chr2L	16178911	16178934	+	0.49836612701416	0.580762018982113	Ca-alpha1D	GCGTCTTCTGCCACTGGCTTTGC
chr2L	16178949	16178972	+	0.683102111816406	0.587703271046747	Ca-alpha1D	GGCAACATTATCCTGTGTTGCAT
chr2L	16178981	16179004	+	0.468304214477539	0.718815660897405	Ca-alpha1D	ATCGGCTATGTTGGCAGCAGAGA
chr2L	16179227	16179250	+	0.312785606384277	0.61465214240143	Ca-alpha1D	ACGGCAGTTTTCACAATAGAACT
chr2L	16179239	16179262	+	0.660445251464844	0.66067528758841	Ca-alpha1D	ACAATAGAACTGATTCTGAAATT
chr2L	16179268	16179291	+	0.370679359436035	0.671572093825531	Ca-alpha1D	ATACGGCTTCGTATTACACGACG
chr2L	16179450	16179473	+	0.674996566772461	0.68867780523316	Ca-alpha1D	AACTGCAGTTCGAATGCGATTTC
chr2L	16179473	16179496	+	0.574735412597656	0.740977713220114	Ca-alpha1D	AGTCGTGAAAATTCTACGTGTGC
chr2L	16182756	16182779	+	0.7146533203125	0.818435263735179	Ca-alpha1D	CAAAACCCCAAACCAAAAACAGG
chr2L	16182790	16182813	+	0.845440063476563	0.781730489055787	Ca-alpha1D	AAGTGCACTGATGGTTCCAAAAT
chr2L	16182890	16182913	+	0.82579833984375	0.802662336442587	Ca-alpha1D	AGCGGAACCTATCTGGTCTATGA
chr2L	16211852	16211875	+	0.508915328979492	0.661270308910681	CG31819	AAAAACTTGACCTCTCCGACCAG
chr2L	16211897	16211920	+	0.582129135131836	0.611917556770333	CG31819	GTCTCCTTCCCGCCGCCTGCTAC
chr2L	16212113	16212136	+	0.571422271728516	0.724316401620636	CG31819	TTAGGAAAACCTTAATGTTTTGG
chr2L	16212383	16212406	+	0.616192855834961	0.62163431511465	CG31819	GCAGACTGCTCTCACTGGGATCT
chr2L	16212439	16212462	+	0.455472793579102	0.602793839752685	CG31819	TTCGATTCGATTGCGATACACTG
chr2L	16212529	16212552	+	0.733515777587891	0.713503545706704	CG31819	ACCAAAAGGACCTTGTCATGAAA
chr2L	16235895	16235918	+	0.510319137573242	0.576342973679808	Ca-Ma2d	TAGCAAGTATTCGACCTTTAATG
chr2L	16236391	16236414	+	0.58355411529541	0.550027148313976	Ca-Ma2d	TCCAACAATGATTTCTTCACCAT
chr2L	16236406	16236429	+	0.469920845031738	0.503985474002534	Ca-Ma2d	TTCACCATTCTGCGGTACTCGAG
chr2L	16236686	16236709	+	0.592509994506836	0.757881888243054	Ca-Ma2d	AGAAGTACAACTGGGGCAATGGC
chr2L	16237126	16237149	+	0.893096160888672	0.87570473176528	Ca-Ma2d	CATACAGTACGATCCAAAAACTT
chr2L	16237365	16237388	+	0.783876876831055	0.749605347242474	Ca-Ma2d	AGCTGGGTGTTAATGGCTACTCT
chr2L	16237551	16237574	+	0.640718612670898	0.654396356140624	Ca-Ma2d	ACCGAAGTGGAGCACCTGTTCGA
chr2L	16237675	16237698	+	0.691515655517578	0.726802628189871	Ca-Ma2d	ACTATGACAAGATGCGCCGCGTT
chr2L	16237700	16237723	+	0.82858772277832	0.864411222133779	Ca-Ma2d	CGAGGAGAAGCAGGACTACTTCT
chr2L	16237854	16237877	+	0.532265892028809	0.730924651583413	Ca-Ma2d	ATCGGCGAAAACTGGAAAGTTCA
chr2L	16238021	16238044	+	0.6894921875	0.524933685283716	Ca-Ma2d	TGGCCAAGATGCAAAACGATTGG
chr2L	16238152	16238175	+	0.625046424865723	0.719268888620969	Ca-Ma2d	AGTGAACTGTGGTCGCAAAACGC
chr2L	16242225	16242248	+	0.492310981750488	0.725007511558312	CG42818	CTACTCAATCATCAAAGGGGGAT
chr2L	16242318	16242341	+	0.688928146362305	0.726439890111875	CG42818	ATACCGAAATACATGCAAATAAT
chr2L	16242859	16242882	+	0.534566802978516	0.815601685116941	CG42818	CCAAGCTATTCAAAATACAAATC
chr2L	16242980	16243003	+	0.646515808105469	0.786597151585918	CG42818	CCAACAACAGAGAGTAGTAGTTC
chr2L	16243040	16243063	+	0.68162712097168	0.515511951548893	CG42818	TATCTAACATCAAGCACATTTGG
chr2L	16243652	16243675	+	0.77452392578125	0.806559129415838	CG42818	AGTGATACAAAAAATATTACGAG
chr2L	16243709	16243732	+	0.773081893920898	0.819508024925338	CG42818	CAGCCAACCGCTACGACTCCTGA
chr2L	16243864	16243887	+	0.755404205322266	0.661742857056252	CG42818	TATAACAGGAACCACTACTCCCA
chr2L	16243972	16243995	+	0.61259407043457	0.649118780149914	CG42818	AGACCTGGTATATTCATTAAATG
chr2L	16244098	16244121	+	0.670542831420898	0.736018112829093	CG42818	AACAACAGAGAGTATGGCCATCC
chr2L	16244140	16244163	+	0.586958045959473	0.707512490117338	CG42818	AACAAGAGAAATCACGGTTTTCC
chr2L	16244162	16244185	+	0.647956390380859	0.891795484590757	CG42818	CAATTTAACGATGTAGAAAATAT
chr2L	16258359	16258382	+	0.459112091064453	0.61883798268489	EndoGI	GATCGAACGGCTGCAGCGGCGCG
chr2L	16260903	16260926	+	0.586227874755859	0.773619387769093	twe	CGTTGCATCTTCTTCATGGGCAT
chr2L	16261040	16261063	+	0.520839233398438	0.707809742571333	twe	CGATTTCAGCTGTCCGCTGAGGA
chr2L	16261047	16261070	+	0.786966171264648	0.739931426465025	twe	AGCTGTCCGCTGAGGAGCACTTC
chr2L	16261118	16261141	+	0.811394653320312	0.603793980869326	twe	GAACATGTCCATGTACTCATCAT
chr2L	16261390	16261413	+	0.495922393798828	0.654573361604742	twe	GCCTTTTGGCCTGGTATTCCATA
chr2L	16262549	16262572	+	0.610528373718262	0.757021426573226	CG4935	CGCCAGCTTGGATAAAAGCATTA
chr2L	16262634	16262657	+	0.369679679870605	0.594821010294585	CG4935	TCTCGCCTATTTCAGGAGCACCA
chr2L	16262647	16262670	+	0.769431915283203	0.75050579581176	CG4935	AGGAGCACCAGTACGGCGCCTGC
chr2L	16262731	16262754	+	0.73342399597168	0.891434221131443	CG4935	CGGGGGTCGAGATAATGCCGTAA
chr2L	16266402	16266425	+	0.511849822998047	0.671123258115627	crp	ATCGATTTCCACATACGAGACAG
chr2L	16266411	16266434	+	0.744734420776367	0.833469526870155	crp	CACATACGAGACAGTGCCGCCAA
chr2L	16266814	16266837	+	0.702463989257813	0.649341596963626	crp	TTGATGGCCACCGCCGTGGAATT
chr2L	16266869	16266892	+	0.793729019165039	0.802513534011868	crp	CGCCGGAGTTGGTACCACCACCA
chr2L	16278967	16278990	+	0.502931480407715	0.679197004867507	crp	CCGACGCATTCGCTTCTCGCTGT
chr2L	16279005	16279028	+	0.488732299804688	0.777169644675349	crp	CCGAACCGTCTCCATCGCTCAAG
chr2L	16288742	16288765	+	0.645605697631836	0.587337866067366	pkaap	TGCGACGAAGTGTTCCTAGAAGC
chr2L	16289135	16289158	+	0.449957466125488	0.554359140917505	pkaap	TTCCCAGACATTTTCACCTACAA
chr2L	16289150	16289173	+	0.982941741943359	0.731559772968413	pkaap	ACCTACAACTCACGCCTCTCCAT
chr2L	16289742	16289765	+	0.799394073486328	0.710768604957025	pkaap	TACAGAGCGGCTACTATTCTACA
chr2L	16292352	16292375	+	0.576867332458496	0.606536003251464	CG13258	GCTTCCGCTCCGGACATCAGTTG
chr2L	16294432	16294455	+	0.735788421630859	0.748667996506504	Cyp303a1	CGCCCGGACCTGCCTGGTATCCC
chr2L	16294481	16294504	+	0.299572448730469	0.730071531095273	Cyp303a1	CCAACTTCGGTGTCGCCTGGGCA
chr2L	16295031	16295054	+	0.500323219299316	0.638676585436888	Cyp303a1	AGTCACTTTCCCCTGCTCCGATT
chr2L	16295041	16295064	+	0.712728805541992	0.803901957291333	Cyp303a1	CCCTGCTCCGATTCATAGCTCCC
chr2L	16295088	16295111	+	0.641900100708008	0.694845281039457	Cyp303a1	GTGGAGAGTCACAGATCTTTGTA
chr2L	16295319	16295342	+	0.371970481872559	0.585246307279856	Cyp303a1	ATGCACTTGGTGCTGCAGCCTGA
chr2L	16298119	16298142	+	0.780492172241211	0.706113889822089	heix	GCCGGACTGAGCACAGCCAGCAA
chr2L	16298920	16298943	+	0.641463165283203	0.592332892647028	heix	TGCTTGTCAATGCCCTTGATGAA
chr2L	16299130	16299153	+	0.575387268066406	0.703657946647369	heix	AGTTTCATAAACGTTCCGGATGT
chr2L	16299136	16299159	+	0.394229469299316	0.646169217427763	heix	ATAAACGTTCCGGATGTGGATGG
chr2L	16300976	16300999	+	0.921643905639648	0.78542277253556	CG17328	AGTGTGAGATCTGCTCAAAGCAG
chr2L	16301004	16301027	+	0.426122436523438	0.783087954878938	CG17328	CGCGTTAGGCAATTTCCAGGCGC
chr2L	16301020	16301043	+	0.728208084106445	0.788590088075862	CG17328	CAGGCGCACCAGAAGATTCATTT
chr2L	16301086	16301109	+	0.715009460449219	0.661775222811894	CG17328	TACACCGCCGGTGATCTCTCCAA
chr2L	16303541	16303564	+	0.414500961303711	0.702927536254078	c(2)M	AACATTTATCTACATTTCAGCAA
chr2L	16303559	16303582	+	0.674155197143555	0.71713168650395	c(2)M	AGCAAGCAAATCACCGAATTAAT
chr2L	16303658	16303681	+	0.511982154846191	0.634736624732699	c(2)M	AAGGACATTTCCCGCTTGGTTTT
chr2L	16303669	16303692	+	0.148306751251221	0.708305283124969	c(2)M	CCGCTTGGTTTTTGGAGTTGCGG
chr2L	16304106	16304129	+	0.0157327437400818	0.63781339046391	c(2)M	ATTTTTCGCAAAAAGTCTATTGA
chr2L	16304113	16304136	+	0.499391403198242	0.68115643935769	c(2)M	GCAAAAAGTCTATTGAACAACCC
chr2L	16304269	16304292	+	0.526317901611328	0.642676405725222	c(2)M	AAGAGCTTTACCCCAAAGATGGC
chr2L	16304439	16304462	+	0.57534553527832	0.841254913661616	c(2)M	CAAGCTGACAATGCTATCATGAC
chr2L	16304473	16304496	+	0.690886535644531	0.759555615433261	c(2)M	CGCATAACATTGAACCAGCTGAA
chr2L	16304669	16304692	+	0.675159454345703	0.718603498820344	c(2)M	AAGGAATGTGATAGTGCCAAAAT
chr2L	16307886	16307909	+	0.726257400512695	0.837337494445556	Syx5	CACTCCCGATTACTCCGACGACA
chr2L	16311262	16311285	+	0.538412170410156	0.586131768535923	fzy	TCGGGTGTCCAGGCGCCCACGAA
chr2L	16311861	16311884	+	0.689429092407227	0.576264701061357	fzy	TACTATTGATCTCTTCCAGATTT
chr2L	16312166	16312189	+	0.588799743652344	0.81791477220924	fzy	CTCTGGCAGCCGGGATGGCACCA
chr2L	16312229	16312252	+	0.648274688720703	0.730462483072505	fzy	CACATTGTCCGGACACACGCAGG
chr2L	16323068	16323091	+	0.690083389282227	0.87318234467837	cact	CGTGGCGCCGAACTTCTCTGTCA
chr2L	16323111	16323134	+	0.609638061523437	0.580225228169362	cact	TCTCCGGCGATGCAGGAAAGATG
chr2L	16323148	16323171	+	0.486073875427246	0.814251005738751	cact	CATGACGATCGCGCACCGTGGGC
chr2L	16324547	16324570	+	0.558756866455078	0.658837629625499	cact	GACGGTCCATTGTGGGATGCCTG
chr2L	16324641	16324664	+	0.786805114746094	0.570535817395928	cact	TCCTGCTCCTCCTGATCCTCTTC
chr2L	16324820	16324843	+	0.327963256835938	0.578446777500096	cact	GTTTGGCACGGCAAATTCCTTTT
chr2L	16327396	16327419	+	0.627225227355957	0.607718445745849	CG4278	AAGCCCCTGACCAGGATTACGCA
chr2L	16327632	16327655	+	0.658874282836914	0.830669667535753	CG4278	CCAGGTGGTGGAGTCTCTGCAAA
chr2L	16328850	16328873	+	0.561673812866211	0.529912288368388	mRpL4	GCTCCGCCACAGCATCCGTGTTC
chr2L	16330084	16330107	+	0.71770881652832	0.529650365069179	CG4440	TGTCTGATTGCTCTGTTTGCCAT
chr2L	16330204	16330227	+	0.518837928771973	0.623395963522039	CG4440	GGTTCCTTTGGACAGCAGCAACA
chr2L	16333273	16333296	+	0.685656051635742	0.673164516026667	CG31817	TAGAGTGAACTACTTGTTCCTCC
chr2L	16333346	16333369	+	0.596492080688477	0.595472573162285	CG31817	ACCTTGATTGGAAAAGTTTGGCC
chr2L	16333456	16333479	+	0.77014045715332	0.913627261068979	CG31817	CAGAGTGATCTACAGACACGCTT
chr2L	16333481	16333504	+	0.333202438354492	0.659585083006861	CG31817	ATCTGGATTTTGCGAAAGTATTT
chr2L	16333507	16333530	+	0.717891006469727	0.638542416908693	CG31817	TGTCGGGCCATTCGCAATGTTCT
chr2L	16333573	16333596	+	0.431614952087402	0.599513845309323	CG31817	TGTAAAAATTCATTTCAGGATTG
chr2L	16333589	16333612	+	0.6401806640625	0.683254223650803	CG31817	AGGATTGTTTGTGTAGTCCAAAG
chr2L	16333642	16333665	+	0.439981651306152	0.69092525126557	CG31817	CTTGTTCAGATCTAGCTGTCTCG
chr2L	16333680	16333703	+	0.573417625427246	0.594655707252649	CG31817	TTCTCGGAACAATATGGATTGCC
chr2L	16333751	16333774	+	0.233302993774414	0.585272394634974	CG31817	ATTTAAAACACAATCCGGGTCGC
chr2L	16333793	16333816	+	0.448585891723633	0.57760435545199	CG31817	TTTTGAGTAATGTCGAGCACTAT
chr2L	16333841	16333864	+	0.620490036010742	0.756641636925608	CG31817	CCCCGACCTGGGAAATTGACCGC
chr2L	16333907	16333930	+	0.39538646697998	0.725923649295626	CG31817	ATAGTTTCTGGCTCTATTAGGTA
chr2L	16333915	16333938	+	0.505825309753418	0.534756306513339	CG31817	TGGCTCTATTAGGTATTGTTTCA
chr2L	16333937	16333960	+	0.786840286254883	0.770640311797341	CG31817	ACCTGTACAATATTGATCGCTGA
chr2L	16333991	16334014	+	0.694808044433594	0.693106849767893	CG31817	AACTGGGGAATGCTCTGGTTGCT
chr2L	16334024	16334047	+	0.72462043762207	0.631299954308493	CG31817	TGAATTAAGTGCAGTGCCATTTT
chr2L	16334048	16334071	+	0.334276123046875	0.66980195875273	CG31817	CCTTCCCTTTTGCGTATTAAGAC
chr2L	16334111	16334134	+	0.589145469665527	0.723749005031112	CG31817	AGTTAAAACACAATCCGGGTCGC
chr2L	16334195	16334218	+	0.466603660583496	0.749018814075568	CG31817	CAACGACCTGGGCAATTGACCGC
chr2L	16334269	16334292	+	0.432764892578125	0.484749161607279	CG31817	TTCCTCTATTGGGTGTTGTTTCA
chr2L	16334291	16334314	+	0.869410705566406	0.782253324273852	CG31817	ACCTGTACAGTATTGATCGCTTA
chr2L	16334345	16334368	+	0.766123504638672	0.717979685091659	CG31817	AACTGGGGAATGCTCAGATTGTT
chr2L	16334378	16334401	+	0.705789794921875	0.646288629135335	CG31817	TGAATTAAGTGCAGTGCCATTTA
chr2L	16334408	16334431	+	0.0953813648223877	0.638531869861334	CG31817	CTTTTGCGTATCAAGACATTCAG
chr2L	16334453	16334476	+	0.585649108886719	0.844078892558059	CG31817	CATTTGACCAGCTCTATTTGAAT
chr2L	16334579	16334602	+	0.295926094055176	0.686183091629153	CG31817	ATTAGGTACATAAGTTTCTGGGC
chr2L	16334597	16334620	+	0.541953125	0.591552682454821	CG31817	TGGGCGGTCCTGTAAAGTTTTTC
chr2L	16334620	16334643	+	0.0396924495697022	0.607503908917554	CG31817	CTCCATTTCTTTGTTCATTGTCT
chr2L	16334629	16334652	+	0.483892669677734	0.489626485840998	CG31817	TTTGTTCATTGTCTGGATCATTT
chr2L	16334708	16334731	+	0.0112589478492737	0.585797561492842	CG31817	TGAATTTGAGGTATTTTTTGAAA
chr2L	16334809	16334832	+	0.72950309753418	0.652275375557969	CG31817	TACTGCACTGGGGATTTAAACAG
chr2L	16334940	16334963	+	0.549545059204102	0.581511525772922	CG31817	TGGGTTCGATATGGTTGACTTTT
chr2L	16334965	16334988	+	0.269982872009277	0.532639104975701	CG31817	GTTCGCATATTTCCTTCGGGTAA
chr2L	16334978	16335001	+	0.436054992675781	0.72843390346615	CG31817	CTTCGGGTAATCATATTCTGCTT
chr2L	16335037	16335060	+	0.694525527954102	0.869883467978446	CG31817	CCGAGGAACCATTATTAAAAGAG
chr2L	16335104	16335127	+	0.0129027855396271	0.536632386168544	CG31817	ATTATTTTTGAAAGGCTCTTGGC
chr2L	16335175	16335198	+	0.544326095581055	0.712801590832851	CG31817	CGTTTCCGTTTGAAGCACCTCTT
chr2L	16335181	16335204	+	0.79142936706543	0.830785168724406	CG31817	CGTTTGAAGCACCTCTTACACTG
chr2L	16335239	16335262	+	0.306820468902588	0.642892055708733	CG31817	ATTATAGTGGATTTGTTGAGAGG
chr2L	16335326	16335349	+	0.336330909729004	0.762126921445773	CG31817	CATACGGAATGGTTTTCGCTGGT
chr2L	16335343	16335366	+	0.571999626159668	0.700155091009527	CG31817	GCTGGTGAGAATAAGGTTTTGCG
chr2L	16335394	16335417	+	0.243571109771729	0.742107068989978	CG31817	CGAATCCTTTTCTTGAATTTATT
chr2L	16335406	16335429	+	0.0116959846019745	0.541510426592084	CG31817	TTGAATTTATTTGCTTTTGCAGA
chr2L	16335464	16335487	+	0.612091255187988	0.695032928533749	CG31817	CATCACGTCACAATTGTCAGTTT
chr2L	16335539	16335562	+	0.447833633422852	0.559268630220144	CG31817	ATCTTGATTCTTTGCATCTGATC
chr2L	16335581	16335604	+	0.0185539054870605	0.516142017552192	CG31817	ACACACTTGGCTTTTTGTTGTAG
chr2L	16335609	16335632	+	0.029529664516449	0.531613249122354	CG31817	TTTGCAGATCTTTTTCTAGAACT
chr2L	16335625	16335648	+	0.729767074584961	0.643821425576051	CG31817	TAGAACTAGTTCTACTGCAACAA
chr2L	16335670	16335693	+	0.0111795878410339	0.646543051728428	CG31817	GTTTTTTCGTACTTATTAGTTTC
chr2L	16335678	16335701	+	0.015385822057724	0.561434173580308	CG31817	GTACTTATTAGTTTCTTTTTTTT
chr2L	16335693	16335716	+	0.0126259303092957	0.437124809301656	CG31817	TTTTTTTTCGGAGCAGTCACTTT
chr2L	16335702	16335725	+	0.583195114135742	0.682102618563565	CG31817	GGAGCAGTCACTTTGGGCAACAA
chr2L	16335731	16335754	+	0.635876121520996	0.665081265507897	CG31817	TGAGCTGGATTGTACTAGACGTT
chr2L	16335855	16335878	+	0.132790985107422	0.599475859580661	CG31817	GTTTGTTCAAAACTTTCCTGATT
chr2L	16335872	16335895	+	0.35345287322998	0.717967537752763	CG31817	CTGATTACGTTGCTTTTCTTGAT
chr2L	16335890	16335913	+	0.0198658680915833	0.511535318087906	CG31817	TTGATTTTTAGGTTCTGCTGATT
chr2L	16335999	16336022	+	0.622716827392578	0.556556130075338	CG31817	GATCTTGGTTGCTCTTGATTAAA
chr2L	16336087	16336110	+	0.845857620239258	0.825222680661726	CG31817	CGTGAAGTCCTTCCAAAAACAGA
chr2L	16336171	16336194	+	0.515976676940918	0.761794539290958	CG31817	CCATTTCAAAGGAACCACGGAAT
chr2L	16336178	16336201	+	0.894546432495117	0.737129525609425	CG31817	AAAGGAACCACGGAATGAATCTT
chr2L	16336351	16336374	+	0.614074668884277	0.585546021229778	CG31817	TTGGAGTATCTGAGTCCTCCTGA
chr2L	16336468	16336491	+	0.6761181640625	0.798740099161141	CG31817	CACATTTACCACGGAACATCATA
chr2L	16336532	16336555	+	0.532520027160645	0.594128541321314	CG31817	TAACGAAACTTGCCTTGGGTTTG
chr2L	16336570	16336593	+	0.325672912597656	0.553834817562228	CG31817	TTCCATAAAATTCCTTTGGGGTC
chr2L	16336655	16336678	+	0.0123745059967041	0.449798951058382	CG31817	TTTTACTTTTTTCCTTTCATATT
chr2L	16336668	16336691	+	0.329350128173828	0.711432102373215	CG31817	CTTTCATATTGGGAGTTGAATAA
chr2L	16336673	16336696	+	0.535240173339844	0.738308269527918	CG31817	ATATTGGGAGTTGAATAACTTTC
chr2L	16336696	16336719	+	0.249830074310303	0.394170845965225	CG31817	TTTGAATTTCCCGGTCTTGATCT
chr2L	16336706	16336729	+	0.269769325256348	0.77708661968561	CG31817	CCGGTCTTGATCTAGATTTTTGT
chr2L	16336751	16336774	+	0.593376846313477	0.780830047734508	CG31817	ATAAGTTCTACTGGCCATATATT
chr2L	16336850	16336873	+	0.0695200824737549	0.552088882212526	CG31817	TATTTTGTTTAAATGATCATACC
chr2L	16336910	16336933	+	0.474639739990234	0.712728692278413	CG31817	AATTTCCGTTTCCGAGGGACTAT
chr2L	16336916	16336939	+	0.734297485351562	0.804203883513204	CG31817	CGTTTCCGAGGGACTATAACCAC
chr2L	16336922	16336945	+	0.920920562744141	0.884337195570954	CG31817	CGAGGGACTATAACCACCATAGT
chr2L	16337002	16337025	+	0.555388526916504	0.749273831226777	CG31817	CGCTACTTCTTGATGGAGTTTTG
chr2L	16337035	16337058	+	0.568543395996094	0.651034698222099	CG31817	GCTGTGGCTTATATTCCTCCCCG
chr2L	16337082	16337105	+	0.715389022827148	0.62558398085852	CG31817	TGAAATCCCTCTGGAGCTGGAGA
chr2L	16337109	16337132	+	0.558961410522461	0.710814399892658	CG31817	ATATCTTCAGTATAATTCCTTGT
chr2L	16337159	16337182	+	0.611694107055664	0.537902553807505	CG31817	GGCCACCGAAACCGCTTTGTTTT
chr2L	16337184	16337207	+	0.240662860870361	0.616312964512817	CG31817	TTAAAGCGTTTTCTAGCCTTCTT
chr2L	16337197	16337220	+	0.219869842529297	0.562937577041639	CG31817	TAGCCTTCTTTTCGATAGTGCAC
chr2L	16337210	16337233	+	0.860278167724609	0.736635009921986	CG31817	GATAGTGCACTGACAGGAATTAT
chr2L	16337331	16337354	+	0.526608963012695	0.669222193300849	CG31817	AGTTCCTCTTTAGCTCTGCTGAT
chr2L	16338803	16338826	+	0.615914039611816	0.743640369686148	CG42266	CACTTCTTCCCACTTCTTGATTG
chr2L	16338834	16338857	+	0.474558639526367	0.593563946104128	CG42266	GTTTCCGAGAGATCTCAGATTAC
chr2L	16338839	16338862	+	0.745108261108398	0.822752963457269	CG42266	CGAGAGATCTCAGATTACTACCC
chr2L	16338896	16338919	+	0.696398239135742	0.728036166960223	CG42266	CGACTCCCATCCCAACCAGGCGC
chr2L	16338932	16338955	+	0.277488880157471	0.485973069632379	CG42266	TTTTCGTGGTTTGCTGGTCATCA
chr2L	16338937	16338960	+	0.446740798950195	0.596155409768101	CG42266	GTGGTTTGCTGGTCATCATTTTC
chr2L	16338960	16338983	+	0.157494258880615	0.516017318576667	CG42266	TTGGGCATTTTGTGTTTCCTCCG
chr2L	16338978	16339001	+	0.678166275024414	0.776256460574357	CG42266	CTCCGGAGGAGGAGTCTGTTGTT
chr2L	16339005	16339028	+	0.244067897796631	0.638693063437159	CG42266	AGGGCACTGGCAATTTCGTCGGG
chr2L	16339022	16339045	+	0.347372398376465	0.591850186796543	CG42266	GTCGGGTTTCGGGTTGGCGATTT
chr2L	16339032	16339055	+	0.55931079864502	0.683008313408917	CG42266	GGGTTGGCGATTTAAATTGTGTT
chr2L	16339174	16339197	+	0.265891799926758	0.596598692100085	CG42266	GATTGTTTTGATACGCTTCGCTG
chr2L	16339398	16339421	+	0.718928451538086	0.83270293478351	CG42266	CAGGACCGGACGGTGGGTAATAA
chr2L	16339538	16339561	+	0.658758239746094	0.704475489820313	CG42266	GAAACATACCCTTGTAGTCCACC
chr2L	16340061	16340084	+	0.545124855041504	0.701958696573407	CG42266	ATCTGGATTACTTTGGTGATTTT
chr2L	16340109	16340132	+	0.558911361694336	0.635956008191105	CG42266	ATTCACATCGGAAATGGTAACCA
chr2L	16340139	16340162	+	0.659315567016602	0.659483218922877	CG42266	GACTGATTGAAGTGTGGAAATGT
chr2L	16341217	16341240	+	0.169175910949707	0.58880423607035	CG44405	TTCGTTTTCTTGCCCTAAGGAAT
chr2L	16341226	16341249	+	0.658889236450195	0.574279876713049	CG44405	TTGCCCTAAGGAATAGACTTCCT
chr2L	16341340	16341363	+	0.0182769274711609	0.495786074852997	CG44405	TGAGAGCTTGTTTCTTTTTAACG
chr2L	16341354	16341377	+	0.0148837161064148	0.430985249590668	CG44405	TTTTTAACGGCGAATTTGATGCT
chr2L	16341459	16341482	+	0.0317513418197632	0.544532398036376	CG44405	GTTTTCGCTCCTTTAACCAAGGC
chr2L	16341465	16341488	+	0.518466186523437	0.530723791594703	CG44405	GCTCCTTTAACCAAGGCAAACGT
chr2L	16341503	16341526	+	0.0193354630470276	0.590114556599081	CG44405	TTTTGAATATAATTTTCTGGAAG
chr2L	16341520	16341543	+	0.759074249267578	0.634543698226529	CG44405	TGGAAGGGGATAGTTATCGAAGG
chr2L	16341618	16341641	+	0.29683012008667	0.800003902070625	CG44405	CTCGCAACTGGTTTATTTGATTA
chr2L	16341799	16341822	+	0.470766906738281	0.691488684473958	CG44405	ATGACGTTCTTCTAGTATTTCGA
chr2L	16341820	16341843	+	0.0969989013671875	0.518435883010623	CG44405	GACCTTTTTGTCTTGCAATAATC
chr2L	16341910	16341933	+	0.754350204467773	0.669549304101168	CG44405	TTCCGGTGGAAATGAGCTTACAT
chr2L	16341952	16341975	+	0.763531341552734	0.651354693095567	CG44405	TCCAGCATCTAAGCGGTTAAAAG
chr2L	16341990	16342013	+	0.459877052307129	0.760693999574646	CG44405	CATAAACATTAGGCATTGCGTTG
chr2L	16342041	16342064	+	0.56911018371582	0.793801743982462	CG44405	CCATCTGCATAGGGTCATACATT
chr2L	16342942	16342965	+	0.291594791412354	0.772292951231021	CG42231	CCGGCGGGTCTTGCTGCGGCTGC
chr2L	16346347	16346370	+	0.450661354064941	0.512935950966992	chif	TTGGTGGTAATTCGGCAATCCGG
chr2L	16346498	16346521	+	0.473990020751953	0.771922527839744	chif	CAGTAATTCTGGTGTGCTCGCCT
chr2L	16346560	16346583	+	0.733862152099609	0.74711125737011	chif	CCTCCAACTGCTGCAGTTGCTCC
chr2L	16346682	16346705	+	0.357655067443848	0.61692956159934	chif	TTGGGCGCGGGCTTCTGATCTTC
chr2L	16346810	16346833	+	0.650446395874023	0.777021067170036	chif	ATAGGGCAGTTTCCTATAATTAG
chr2L	16346823	16346846	+	0.561198043823242	0.791330290496999	chif	CTATAATTAGTGCTACCATAATA
chr2L	16346939	16346962	+	0.193763389587402	0.756691451561621	chif	CCGAAGTCTTTCGCTTTTACTGC
chr2L	16346951	16346974	+	0.494889183044434	0.656592556148712	chif	GCTTTTACTGCAATCAAAGAATA
chr2L	16347021	16347044	+	0.419692993164062	0.626354754506602	chif	GTGGGACTTGACGGTTTCTGGAT
chr2L	16347039	16347062	+	0.449666557312012	0.524742701235536	chif	TGGATCTTAGTGCGGCTTTTCGA
chr2L	16347060	16347083	+	0.455691299438477	0.696500140193255	chif	GAAGGAGACGTTTTGACCTCCGT
chr2L	16347303	16347326	+	0.629181022644043	0.539470609943613	chif	TGCTCTTCGATCACTTCCTTCTT
chr2L	16347387	16347410	+	0.583086090087891	0.724910723429748	chif	CGGCAAGTTGTCTGCCTTAGCTG
chr2L	16347474	16347497	+	0.63359546661377	0.825721883595438	chif	CTGGTGGCCACCAATTGCTCCTG
chr2L	16347658	16347681	+	0.525765037536621	0.520355424293323	chif	TTCGCCTTCCCACTGCTTGAGCT
chr2L	16347725	16347748	+	0.660852355957031	0.656872429867868	chif	TGCTTCGCTGGTGCTAGTGTCTA
chr2L	16348004	16348027	+	0.508568496704102	0.584599234479431	chif	TACTACTTTATAAATAGAAGAAG
chr2L	16348077	16348100	+	0.410565643310547	0.664358578598365	chif	CTTCGTCCTGAATTCGTTGTTGG
chr2L	16348165	16348188	+	0.357211265563965	0.653559151032687	chif	CTTGAACCTTCTTGGCACCAGGG
chr2L	16348232	16348255	+	0.723224487304687	0.575956159684172	chif	TGACGAATGCTTTCCCTTGGTTA
chr2L	16348246	16348269	+	0.256833190917969	0.714131414352837	chif	CCTTGGTTATCCTTTTGGACTTC
chr2L	16348532	16348555	+	0.537694053649902	0.677116641566796	chif	ACTCGAATCTATTGGTTCGCGAC
chr2L	16348656	16348679	+	0.712278060913086	0.645598937942631	chif	TGTGATGTGCGTGAACCCAAAGG
chr2L	16349098	16349121	+	0.460835304260254	0.551063591416207	chif	TTGCCGAACCATCATTTTGCTGG
chr2L	16353232	16353255	+	0.741620254516602	0.78668450838344	CG4455	AGTGCGAGTGCAGCGCGGAACAA
chr2L	16355618	16355641	+	0.392739410400391	0.645971562647296	CaBP1	CTTCGCAGGCAGTTTCAAAAGTC
chr2L	16355634	16355657	+	0.535993003845215	0.721911748779809	CaBP1	AAAAGTCGATTCATTGATAATCT
chr2L	16356256	16356279	+	0.493783264160156	0.618173178419122	CaBP1	ACGACTCCCTTCAATGCCTTGGC
chr2L	16356364	16356387	+	0.689027786254883	0.634169597061088	CaBP1	AGCACCTCCCGGTCGAAATTCGA
chr2L	16405035	16405058	+	0.39464111328125	0.453092695317668	CG5888	TTTCCAATCTTAAGGTGAGCAGT
chr2L	16405039	16405062	+	0.396666603088379	0.805878417166724	CG5888	CAATCTTAAGGTGAGCAGTTTCT
chr2L	16405061	16405084	+	0.487691917419434	0.537849023438081	CG5888	TTTTGCACCTTAAGGAAGTCCTT
chr2L	16405240	16405263	+	0.601418838500977	0.654576641634832	CG5888	GACACTACTGTTCTTGGCATCGC
chr2L	16405345	16405368	+	0.229506435394287	0.775468708017147	CG5888	CAAATGGGTTAGATTTTTCAAAG
chr2L	16405364	16405387	+	0.627974166870117	0.726486577648994	CG5888	AAAGGATGCAAAATGTTACCGGG
chr2L	16405438	16405461	+	0.102783784866333	0.636572468573229	CG5888	AAGAAAATTTTCAGGCAGTGTTG
chr2L	16405450	16405473	+	0.673333053588867	0.636673848065131	CG5888	AGGCAGTGTTGACTTGAATCCAA
chr2L	16405487	16405510	+	0.500274810791016	0.530560712683094	CG5888	TTCAGACTCTCGTGATCCGTGTA
chr2L	16405544	16405567	+	0.612644996643066	0.655805180759745	CG5888	TTGGGATCGAAATAGTTGAAGAT
chr2L	16405624	16405647	+	0.506437454223633	0.558375880874331	CG5888	TGCATTTGGTATGGCACAGTTTT
chr2L	16445605	16445628	+	0.460317497253418	0.749370502855927	Idgf1	CTCAACTGAAGATTCTCCTCAGC
chr2L	16445850	16445873	+	0.559201698303223	0.722551961165989	Idgf1	ACTGGTGACTTCGTTGTGGACCC
chr2L	16445935	16445958	+	0.570898056030273	0.576874967946704	Idgf1	GATCTGCTAATCTGATGCTGTCT
chr2L	16446055	16446078	+	0.571400680541992	0.708512097097046	Idgf1	GTTAGGGTACTTCGATGTCCCCA
chr2L	16446126	16446149	+	0.560113716125488	0.534597063012559	Idgf1	TCACCCCACTACGAAATCCCGAG
chr2L	16446176	16446199	+	0.727807540893555	0.58311007497029	Idgf1	TTCCAGGACGAACAGAATCGCTT
chr2L	16449182	16449205	+	0.641799468994141	0.831546659016751	Idgf2	CAGGTCTGGGCAAGCTGCTCAAT
chr2L	16449469	16449492	+	0.472178077697754	0.696246617177674	Idgf2	ATCCGATCGGCCTATGACTTGGT
chr2L	16449616	16449639	+	0.723777923583984	0.730102168220711	Idgf2	ATAGTGGATCCACACGCAGCCCT
chr2L	16449704	16449727	+	0.671946105957031	0.677405690718734	Idgf2	TGCTCAGTCTGACTGTGCTGCCC
chr2L	16449867	16449890	+	0.680288925170898	0.84022818731956	Idgf2	CTGACACCAGCCCGTAATCCCGA
chr2L	16449966	16449989	+	0.750142517089844	0.881476413370868	Idgf2	CAGGTGGAGTACTGGCTATCTCA
chr2L	16451279	16451302	+	0.527515449523926	0.561139288613178	Idgf3	TATGACTCGCAGGGCTCTCAGCG
chr2L	16451391	16451414	+	0.654537963867188	0.697693292438381	Idgf3	GATGATCGACATCGAGCTAGCCC
chr2L	16451692	16451715	+	0.659061660766602	0.68307687413038	Idgf3	GATGGTCTGGACCTGGCTCTCCA
chr2L	16451776	16451799	+	0.488349113464355	0.681305237037302	Idgf3	AAGAAGTTCTTCACCGGCGACTT
chr2L	16452190	16452213	+	0.576156349182129	0.692167057356548	Idgf3	TAGGGTACTATGATGCCCCGTCG
chr2L	16473024	16473047	+	0.723643569946289	0.805625903629864	dac	CGCCGGACTTGCTAAGATTCAGC
chr2L	16473250	16473273	+	0.562245597839355	0.777765075208268	dac	CCACCCGATCGACGACCGCACCA
chr2L	16473452	16473475	+	0.470215339660645	0.56801738447868	dac	GGGACGGGCGTGCAATCCGTGGG
chr2L	16475293	16475316	+	0.621990089416504	0.752703964857251	dac	ATAGGCATAATCGCCGTTGTCCA
chr2L	16481529	16481552	+	0.543103485107422	0.596925848640744	dac	TGGTGGCTTGATCGATAGGCATC
chr2L	16483803	16483826	+	0.543099212646484	0.609260023839052	dac	GTACCTGGCCGTGGTGCAGTCCC
chr2L	16484040	16484063	+	0.379368286132812	0.665263543429852	dac	GTTGCTAATTATGAATGCGGCGA
chr2L	16488561	16488584	+	0.576943511962891	0.728193212447954	Nepl8	CCCCGGCGAAGGACTCACATGGC
chr2L	16488628	16488651	+	0.64791748046875	0.713291672715791	Nepl8	AAATGGCTCAAGGCACTGGCTCA
chr2L	16488938	16488961	+	0.899744186401367	0.683995596253936	Nepl8	AGATGGAAACCGGTCACAACTGG
chr2L	16488970	16488993	+	0.214571895599365	0.491055986948598	Nepl8	TTTGAGATTTTAATAGGCTCCAG
chr2L	16489118	16489141	+	0.550642700195312	0.617816388373693	Nepl8	TATTGGATGAAACCATGGGTGGC
chr2L	16489222	16489245	+	0.686690063476562	0.667261488960829	Nepl8	GAAGACTCCACTTTCAGTGCCAA
chr2L	16489237	16489260	+	0.764828262329102	0.756391435165677	Nepl8	AGTGCCAATATCCTGGAAATTAA
chr2L	16489270	16489293	+	0.486658554077148	0.663931436889309	Nepl8	GAGAAACTACGCCATCAGTTTCT
chr2L	16489292	16489315	+	0.926361312866211	0.64364291950967	Nepl8	TGCTGCAAGTCGATCAAAATCAT
chr2L	16489348	16489371	+	0.560445213317871	0.562900516042952	Nepl8	GTTCGAAAGGCAGAGGCAATTGA
chr2L	16506005	16506028	+	0.617516937255859	0.721109499162155	Tpr2	AGATATCGTCTACTCAAGGCTGA
chr2L	16506176	16506199	+	0.619909553527832	0.646117459797248	Tpr2	GAGCGCGCCCTGACCCTCGACCC
chr2L	16527405	16527428	+	0.320611419677734	0.70256820778316	CG5953	AGCTCTTTGGTCTTGATGCGTCT
chr2L	16527521	16527544	+	0.402600440979004	0.619849410111174	CG5953	GTAGGCCGCTGCCGCGGCAGCCA
chr2L	16527610	16527633	+	0.682870712280273	0.86770576585579	CG5953	CGCTGGCGGCATTAACACCGGAT
chr2L	16527839	16527862	+	0.729726486206055	0.754175188492342	CG5953	CGACCATGCCCGGAATCGACATA
chr2L	16549507	16549530	+	0.602197227478027	0.659808613249373	CG5968	TCAGCGACCGACGATAAAGGAGT
chr2L	16549546	16549569	+	0.0116079425811768	0.391592273564147	CG5968	TTTTTCTTTTTAAGTGACTTCTC
chr2L	16549552	16549575	+	0.120927610397339	0.498812080605663	CG5968	TTTTTAAGTGACTTCTCCGGAGA
chr2L	16549713	16549736	+	0.728361968994141	0.659609616764493	CG5968	TGCAGGAATCCCAAGCGATGGCC
chr2L	16549742	16549765	+	0.396223945617676	0.709530941742704	CG5968	AAGGGTTTGTTTCACAGGCTCTT
chr2L	16549755	16549778	+	0.424264221191406	0.699241061605449	CG5968	ACAGGCTCTTTAAGCTCATCTTG
chr2L	16549817	16549840	+	0.345569648742676	0.531368044137488	CG5968	TCGCAGTGTCGCCGGCGCTTTCA
chr2L	16549839	16549862	+	0.689152374267578	0.729848631284918	CG5968	AACAACTGAAGTGTGTGCACTAT
chr2L	16558716	16558739	+	0.528197555541992	0.787726396736854	mtgo	ATCGGTGAAAGCTATCAGGTAAT
chr2L	16559038	16559061	+	0.608976783752441	0.680744535967992	mtgo	AGCCCGCCGCCTTGAAGGCCAAG
chr2L	16606010	16606033	+	0.814954376220703	0.746818051535004	CG31815	GATTGGCCAAAAACAACCGTCTA
chr2L	16606144	16606167	+	0.633694953918457	0.652216899571826	CG31815	TGTTTAATCTCAGCCTACGGAAC
chr2L	16607626	16607649	+	0.512653465270996	0.595652531060745	CG4631	GGGCGAGAGGCGATGGGGTCAGA
chr2L	16607718	16607741	+	0.710962142944336	0.615062048344621	CG4631	TACACCAATTGACACTGCAGGTC
chr2L	16607913	16607936	+	0.696238250732422	0.612057224947868	CG4631	TCAATCTACCGAAGAGATGTGGA
chr2L	16608337	16608360	+	0.776863021850586	0.712914440421188	CG4631	ACCAAAAGCAGCTCAAATTATTC
chr2L	16608497	16608520	+	0.700519943237305	0.738777355531359	CG4631	ATGATGCCCGAACCATATTTCAA
chr2L	16608518	16608541	+	0.68474853515625	0.723920634475499	CG4631	AATGGTATGCCATGGAGTTGGCT
chr2L	16608817	16608840	+	0.631340484619141	0.842870545429511	CG4631	CAATAATCTAATAATCCCAATTA
chr2L	16608923	16608946	+	0.803243408203125	0.647361661468489	CG4631	TGGAATGAGATGATAGAGAGAAA
chr2L	16608963	16608986	+	0.697005615234375	0.757296171043903	CG4631	AGCAAGCAATAAAGGACACCAAA
chr2L	16622569	16622592	+	0.459269981384277	0.49995131558619	mtgo	GCCCAACGGCGGCGGTGGCTCCT
chr2L	16634717	16634740	+	0.841388854980469	0.732272236153639	mtgo	GATTGCAGGTAAGCCACAATCAA
chr2L	16652727	16652750	+	0.372846260070801	0.491847407426223	mtgo	GTTCGCTACTTACAGGTCCCGCC
chr2L	16657525	16657548	+	0.499115905761719	0.596588858225364	mtgo	TACACTCCGGTGGCGGGCTATCC
chr2L	16658653	16658676	+	0.675673828125	0.648554171070719	mtgo	GGACGCCACCCTGTGAGCCAGAC
chr2L	16658702	16658725	+	0.625915756225586	0.802428453280035	mtgo	CCGGACCAAGAACTCCATAAACC
chr2L	16658892	16658915	+	0.545390090942383	0.770975555423905	mtgo	CGTTTGGCAGCGGTTAATGAAGC
chr2L	16659096	16659119	+	0.705889205932617	0.874822100910885	mtgo	CTCAATACCTACAAGGGTACAGA
chr2L	16659200	16659223	+	0.702314453125	0.692763415763168	mtgo	ACCCTGGTCACCGGAGGTTAGCT
chr2L	16667263	16667286	+	0.686310272216797	0.575071445205992	Trpgamma	TTCTCGAGATCGGCGTAGTACCT
chr2L	16668196	16668219	+	0.31044075012207	0.57659756256108	Trpgamma	GCATTGTTTGGCCAATGCTGGAG
chr2L	16669102	16669125	+	0.727652130126953	0.715351844612511	Trpgamma	GTGGTCCAGCAAAACCTCCACAG
chr2L	16669207	16669230	+	0.250318927764893	0.771522829025693	Trpgamma	CAGATTTTCGTTGTCAATGGCCA
chr2L	16669216	16669239	+	0.503335380554199	0.629152159572064	Trpgamma	GTTGTCAATGGCCATCAGCAGAG
chr2L	16669384	16669407	+	0.566224250793457	0.778111342882887	Trpgamma	CTGATGCGGCCGGATCGTGTTCT
chr2L	16680778	16680801	+	0.210043678283691	0.67181184377461	squ	AATTTTGTCCATGGTCAACTGGC
chr2L	16681169	16681192	+	0.801786804199219	0.818732764377339	squ	CCCTCATCACAGACCCCGAATTT
chr2L	16682090	16682113	+	0.630583877563477	0.643036035687078	CG31807	GATGGCAATCTTCTCAAGCTGCT
chr2L	16682163	16682186	+	0.597018737792969	0.524611615458139	CG31807	TGATTGGTTATCTCTTCTTCCAT
chr2L	16682286	16682309	+	0.372627449035645	0.69213352198012	CG31807	CTTTCCGCTAAGAGCTGCTCAAC
chr2L	16682291	16682314	+	0.899491882324219	0.825911162667668	CG31807	CGCTAAGAGCTGCTCAACAACAT
chr2L	16682726	16682749	+	0.69025260925293	0.66301527686657	CG33552	GAGTCCAAAAAGCGTTTAATTGA
chr2L	16692048	16692071	+	0.47078052520752	0.61868172875005	grp	GGCAAACGTTCGCAAGGCAGTGT
chr2L	16696572	16696595	+	0.012169269323349	0.397856511546401	grp	TTTTTTTTACAGAACCAGACGTG
chr2L	16698136	16698159	+	0.65935546875	0.708199452163579	grp	AGAGCTGCCCTGGGATCAGCCGT
chr2L	16698250	16698273	+	0.518738250732422	0.657650359936828	grp	GCTGCTTCGCAAGCTGCTGGCCA
chr2L	16698951	16698974	+	0.196892986297607	0.482003521630924	grp	TTTTTCTCAGAACGTTCCTATGA
chr2L	16698957	16698980	+	0.469865798950195	0.576085774778678	grp	TCAGAACGTTCCTATGACCTGGT
chr2L	16705660	16705683	+	0.645105285644531	0.648623544913637	CG31808	TGCTGCATGATCCTGGGCGAGCT
chr2L	16724844	16724867	+	0.58249267578125	0.718969204895227	VhaSFD	AATTTCAAACTCACCTGGAAGTT
chr2L	16724850	16724873	+	0.743086166381836	0.657287618183269	VhaSFD	AAACTCACCTGGAAGTTGACACG
chr2L	16725957	16725980	+	0.377409057617188	0.621147403237279	VhaSFD	GTTGGCCCTCTCGGCCAGCTCGT
chr2L	16729834	16729857	+	0.472872467041016	0.589136330957985	Tsen2	ACGCCTCTTCCAAGTGGACAGGA
chr2L	16730009	16730032	+	0.586800193786621	0.558161512354233	Tsen2	TCGGAATGGAAGAGTCTTGCTTC
chr2L	16730261	16730284	+	0.0113791608810425	0.784626270470106	Tsen2	CTTTTTTAGTTATCTACAAGCAA
chr2L	16730698	16730721	+	0.748879470825195	0.791814801199618	CG17996	CGACAGGTGGCCACCATCAGTAT
chr2L	16731950	16731973	+	0.271270027160645	0.662093851575131	Prosbeta4	ATCACTATAATGGATCGGGCGTG
chr2L	16733037	16733060	+	0.530611877441406	0.62763331412074	CG17904	TTCTGGGCTCTGTGGACGATGCC
chr2L	16733106	16733129	+	0.694589080810547	0.6625144262603	CG17904	TGAGCGAGGTGGACTGGGGAAAT
chr2L	16733191	16733214	+	0.524995155334473	0.628418042814809	CG17904	GTACCTGAAAGACGACGCCAACC
chr2L	16735364	16735387	+	0.3658935546875	0.690966092146183	glu	ATTTCTAAGGGTATCGTATTGGT
chr2L	16735369	16735392	+	0.637105369567871	0.651187832718408	glu	TAAGGGTATCGTATTGGTTCTGG
chr2L	16735496	16735519	+	0.103825016021729	0.617461071300594	glu	GTCTGTTGTTTTCTTGAGCATTC
chr2L	16735509	16735532	+	0.471351127624512	0.524085252329638	glu	TTGAGCATTCGCTGCCGCTGCGC
chr2L	16735798	16735821	+	0.650633850097656	0.842528914482265	glu	CGCGTATAGGACGACTGCCGCCA
chr2L	16736312	16736335	+	0.567789916992188	0.67400056158097	glu	CCTCCATCTTCATACGCATGAGG
chr2L	16736542	16736565	+	0.764603958129883	0.542930691409663	glu	GGTCTTCATCCGTGGAATGCTTT
chr2L	16736566	16736589	+	0.42503044128418	0.4349697475212	glu	TTTCAGCTCGTCCACCCTTGTTA
chr2L	16736570	16736593	+	0.739422073364258	0.672088348872399	glu	AGCTCGTCCACCCTTGTTACTTT
chr2L	16736594	16736617	+	0.537922248840332	0.591086829953411	glu	TCCTCCAGACTTTTCTGCGACTG
chr2L	16736609	16736632	+	0.695763549804687	0.5755429353127	glu	TGCGACTGCTCGTACGAACTTTT
chr2L	16736641	16736664	+	0.468628997802734	0.67880321065608	glu	ATATTTCCTAGACTCAGTGGTCT
chr2L	16736648	16736671	+	0.555397338867187	0.773948271889212	glu	CTAGACTCAGTGGTCTCTGCCTG
chr2L	16736821	16736844	+	0.695360870361328	0.599733714284135	glu	AAGCTCCTCATTCAGTGTCACCT
chr2L	16736870	16736893	+	0.592811126708984	0.557207988142065	glu	TTGTTGCAATCCTCGATCTCGCG
chr2L	16736903	16736926	+	0.76234733581543	0.606647316952854	glu	TCCGGCAACTTGTGCAGATCCTC
chr2L	16736938	16736961	+	0.0199077033996582	0.413904280476957	glu	GTTCTTTTCTATCTGGGCTTTGT
chr2L	16736947	16736970	+	0.533207168579102	0.516487161619893	glu	TATCTGGGCTTTGTCCTTCTTGC
chr2L	16737041	16737064	+	0.273927516937256	0.487775501847095	glu	TTGATCTGTTCGCGCTTTTTCAC
chr2L	16737149	16737172	+	0.240583267211914	0.700380821935756	glu	CTTTCGGATGATTGTTTCCTTTT
chr2L	16737154	16737177	+	0.176744422912598	0.60352739224952	glu	GGATGATTGTTTCCTTTTCGGCT
chr2L	16737167	16737190	+	0.0317088389396668	0.649033670521093	glu	CTTTTCGGCTCGTGATTGTTTCA
chr2L	16737173	16737196	+	0.473410263061523	0.645245855317476	glu	GGCTCGTGATTGTTTCAGGGCAG
chr2L	16737189	16737212	+	0.430740280151367	0.685344858545609	glu	AGGGCAGCAGTGCCCTCGTCGTG
chr2L	16737378	16737401	+	0.409466285705566	0.634551259203337	glu	ATCTCGCGCTCGGCCAGCTTGCA
chr2L	16737524	16737547	+	0.0176026105880737	0.542388236320091	glu	ATTTTCAGTCTGCCCTTTTGGCT
chr2L	16737530	16737553	+	0.562039756774902	0.620277057548637	glu	AGTCTGCCCTTTTGGCTTCATCA
chr2L	16738008	16738031	+	0.579290390014648	0.639956300490728	glu	GAGATGATCAGGCGCGGTCCGGT
chr2L	16740717	16740740	+	0.479282073974609	0.822978493156918	ChLD3	CTCTGCCTCGACGGTGAGGTGTT
chr2L	16741229	16741252	+	0.582294578552246	0.679610974862945	ChLD3	ACATCCGTTTACCAACTATCAGT
chr2L	16741348	16741371	+	0.0724536991119385	0.656963391202557	ChLD3	ACTTTTATTGATTAAAGGCATCG
chr2L	16741505	16741528	+	0.583308448791504	0.629983710314517	ChLD3	TGCGCGTCGGCTGGAATCGACAG
chr2L	16741532	16741555	+	0.54525016784668	0.620088366679811	ChLD3	TCATGATGAAGGAGTTTGGCTTC
chr2L	16742900	16742923	+	0.551438255310059	0.673620941028349	LSm7	ACGCGGATCTGTTTCTCCAAGTA
chr2L	16742915	16742938	+	0.666416244506836	0.566415162164258	LSm7	TCCAAGTACTTGGAGAGGTCCAG
chr2L	16744282	16744305	+	0.546165580749512	0.747933964802374	BuGZ	CAGCCGCCATGGCCACAACATCG
chr2L	16744674	16744697	+	0.0491863203048706	0.597201533643134	BuGZ	TTCTTTTTGCTAAAGTAATGCTA
chr2L	16746220	16746243	+	0.606741600036621	0.568853367037248	BuGZ	TTACAGAACGCCGCTCTAGTTGC
chr2L	16757053	16757076	+	0.597075233459473	0.611806750018503	yellow-b	TCCATTCCGCGTGCGAGCCGATA
chr2L	16757415	16757438	+	0.708478164672852	0.71716102070364	yellow-b	AATGGGATGATGGCCTATACGGA
chr2L	16758976	16758999	+	0.57265251159668	0.77233216302445	ppk17	CTCATGGAAAGGGAGTCATTGCA
chr2L	16759228	16759251	+	0.795899658203125	0.822405041910032	ppk17	CTCATTGACACCAACAAAAACAT
chr2L	16759359	16759382	+	0.559847068786621	0.65042585335082	ppk17	TTATCGTGTATAAAGACATGCCA
chr2L	16759670	16759693	+	0.611076698303223	0.681615296183578	ppk17	AAAGAACTCATCCAGGGATATTT
chr2L	16759694	16759717	+	0.385654678344727	0.569473237343249	ppk17	TCCAAATGGATATTTCATCCAGC
chr2L	16759710	16759733	+	0.39004825592041	0.666465566620915	ppk17	ATCCAGCAGGTTGCATATTTTGG
chr2L	16759863	16759886	+	0.470735893249512	0.474694329442172	ppk17	TTTCCTATTCACTAACCGTTAGC
chr2L	16759867	16759890	+	0.582414474487305	0.835526647524766	ppk17	CTATTCACTAACCGTTAGCACCT
chr2L	16759936	16759959	+	0.516126136779785	0.689347126035564	ppk17	GATGGTTTCGTTTAGGCTGTAGT
chr2L	16759945	16759968	+	0.343082160949707	0.638959146507733	ppk17	GTTTAGGCTGTAGTAGGAGTGAG
chr2L	16770440	16770463	+	0.645644607543945	0.656666966858692	Mhc	TTGGCCAAAAAAACAGACCTACT
chr2L	16770474	16770497	+	0.721754608154297	0.635833604346162	Mhc	TGCGTTGCCATCAATCCTTACAA
chr2L	16770576	16770599	+	0.72047737121582	0.681735931962893	Mhc	GCCATCTCTGACGGTGCCTACGT
chr2L	16771320	16771343	+	0.951971130371094	0.601330101337387	Mhc	TATATACACACTATCTGTCTAGA
chr2L	16772448	16772471	+	0.664426803588867	0.661340566653514	Mhc	TGGGCCAACATATTGGTGATTAT
chr2L	16773259	16773282	+	0.713248443603516	0.777179223152695	Mhc	CAACTATGTGTATGTAGAGATGT
chr2L	16775342	16775365	+	0.770899810791016	0.701369851057129	Mhc	GGTATGGACTTGCTGGCCTGTAT
chr2L	16775694	16775717	+	0.49407527923584	0.563652324806114	Mhc	GAGCAACTGTGTATTAACTTCAC
chr2L	16775814	16775837	+	0.720420303344727	0.702710911026001	Mhc	GGTATGGACTTGTTGGCCTGTAT
chr2L	16776274	16776297	+	0.370641593933105	0.535949273177155	Mhc	GAACAATTGTGCATCAATTTCAC
chr2L	16776295	16776318	+	0.736923217773438	0.698352188888795	Mhc	ACTAACGAAAAACTGCAACAATT
chr2L	16776394	16776417	+	0.730543899536133	0.652957505063845	Mhc	GGCATGGATCTGCAATTGTGTAT
chr2L	16776839	16776862	+	0.492754898071289	0.583961349376505	Mhc	TTACCACTAGCCCATGGGTATCT
chr2L	16778379	16778402	+	0.747308349609375	0.842401230319454	Mhc	CATATTGCAGCTATCAAATCCTG
chr2L	16790234	16790257	+	0.620343589782715	0.580279746190399	Cyt-b5-r	GGCCGCTTGTCTATGGTCTTTAG
chr2L	16790371	16790394	+	0.630998687744141	0.709692310818819	Cyt-b5-r	GGGAGCCGTGGTCAGATGATGTG
chr2L	16791932	16791955	+	0.497809104919434	0.585610540021477	CG17928	TCTTGCTCAGCTGGCTGGAGGGG
chr2L	16792201	16792224	+	0.743939971923828	0.648016379287482	CG17928	TATATGACACTGAAGCGGAGAGT
chr2L	16792373	16792396	+	0.456507835388184	0.541589748008865	CG17928	TCCATCTTGGCATCTTGGTGTCC
chr2L	16792502	16792525	+	0.453031616210938	0.702928812377604	CG17928	ATCAACGGGACAGTTGGCGGATG
chr2L	16792534	16792557	+	0.765405883789062	0.66279892204134	CG17928	AATCTGACCATGATGAACTTCCG
chr2L	16792572	16792595	+	0.662475357055664	0.664948597256459	CG17928	TCACGCCCTATCACACCATGTTT
chr2L	16792821	16792844	+	0.692498931884766	0.725377055247426	CG17928	CCTGACCAAAAGAAACGTTCTGT
chr2L	16794605	16794628	+	0.507775573730469	0.605912507463321	Ugt37C2	AGCGCATTTACGAGACCAAATTT
chr2L	16794665	16794688	+	0.779466552734375	0.72445801772741	Ugt37C2	AACTGGGTGTCGCCCATAAGCTA
chr2L	16794911	16794934	+	0.753096694946289	0.844062190520328	Ugt37C2	CGGAACAAGATATGCCCACACTG
chr2L	16796687	16796710	+	0.699630126953125	0.66178839625879	Ugt37E1	GGAACACACAGTCCTTCGCACGT
chr2L	16797380	16797403	+	0.615214385986328	0.83797135538254	Ugt37E1	CAAACTATCATGAGATGAAGCGA
chr2L	16797411	16797434	+	0.436564407348633	0.776693642901344	Ugt37E1	CTTGTTGTTCTATAATTACCATT
chr2L	16797542	16797565	+	0.445218734741211	0.603647463006924	Ugt37E1	TTGATAAGGCTGATGAGGGCGCG
chr2L	16797574	16797597	+	0.865216293334961	0.754708441851624	Ugt37E1	AGTCTAGGAACTAATGTGAATAC
chr2L	16797608	16797631	+	0.759305572509766	0.591180571558016	Ugt37E1	GACCCGATACCGTTGATATCCTG
chr2L	16799948	16799971	+	0.654050369262695	0.648315518218051	Ugt37D1	ATTGTGCACATGTCCATCATGAA
chr2L	16800406	16800429	+	0.730211563110352	0.79838127459513	Ugt37D1	CGCGCCTCCCGGTCAGCCTATGA
chr2L	16800434	16800457	+	0.50793586730957	0.685839649128729	Ugt37D1	CAGCAGCGAATGCAGAACTTTGC
chr2L	16800597	16800620	+	0.592086372375488	0.663612103035812	Ugt37D1	AGCCGTCTTTGGAGCAAAGACAA
chr2L	16800790	16800813	+	0.701524429321289	0.662892200247147	Ugt37D1	TGGAGAAGGGCAAGCACGGAGCC
chr2L	16802673	16802696	+	0.564707984924316	0.716644562860742	CG13280	GGAACTGACCTCGATGAGGGCTC
chr2L	16802702	16802725	+	0.640360260009766	0.805031320321819	CG13280	CGCGCGTGAAACACAGTTCAATG
chr2L	16802984	16803007	+	0.662831039428711	0.699035037773106	CG13280	GCAGTATCTGATGCCGCAGGTAA
chr2L	16803120	16803143	+	0.499984931945801	0.513155950133836	CG13280	GCACAGAACGTGCTTGTCGTGGT
chr2L	16803502	16803525	+	0.519862060546875	0.673615533109147	CG13280	GAGGATCCCCTTCGAGGCGGCCT
chr2L	16813459	16813482	+	0.513205833435059	0.694699794876288	CG13272	ACAGCTCCACGACTGGACCCGAA
chr2L	16814205	16814228	+	0.776067504882813	0.702764549518992	CG13272	AAGGCCCCATCACCAGCAAACGA
chr2L	16814764	16814787	+	0.639471435546875	0.521660346189871	CG13272	TCGCACTACAAGCAACCACCGAA
chr2L	16820433	16820456	+	0.786048812866211	0.879081124897388	mdy	CAATAAAGAGGAGAAGCAGAGAA
chr2L	16820519	16820542	+	0.197540664672852	0.596700564737643	mdy	GCCTCTTTTAGAATCCATCGGCC
chr2L	16820560	16820583	+	0.431920890808105	0.574410448800671	mdy	TTGGAGCTCTGGATTTACCAATT
chr2L	16820587	16820610	+	0.571817626953125	0.616827986740132	mdy	TGGACTGGTGAACTGGGGATTTC
chr2L	16820610	16820633	+	0.656382369995117	0.646716970866176	mdy	TACTGCTCTGCATTGGAGGTCTG
chr2L	16822514	16822537	+	0.475003623962402	0.653289206525331	Cse1	AAAAAGATAGTGGTTGAACTGCG
chr2L	16822718	16822741	+	0.161823883056641	0.613559929977406	Cse1	ATTACGTACTCATTTTCACCGGA
chr2L	16822735	16822758	+	0.70610725402832	0.683621209480233	Cse1	ACCGGAACCTGGGAGTGAAAGGG
chr2L	16822897	16822920	+	0.597307205200195	0.687792417896627	Cse1	GGCGGGGAGATGTCGAATTAGCT
chr2L	16823097	16823120	+	0.326139907836914	0.757436185410185	Cse1	CAGTTCTGGAATAATTTGCTGGG
chr2L	16823427	16823450	+	0.576792640686035	0.570459030070218	Cse1	TTCATCTGAGGGCCGGATGTCTA
chr2L	16823629	16823652	+	0.688525390625	0.605317288579514	Cse1	TGTTACTTACCGAATCGTACTTG
chr2L	16824320	16824343	+	0.405677833557129	0.658367946563779	Cse1	GTGGATGCGATCCGGTCCGTCGC
chr2L	16825406	16825429	+	0.486076202392578	0.854529547950068	mdy	CAGGAAATAATTGCAGAGGGCTT
chr2L	16825772	16825795	+	0.414776344299316	0.648777285023949	mdy	ATCCAGAAAAAGGAGTTTTGAAT
chr2L	16825821	16825844	+	0.647533645629883	0.914366707575184	mdy	CAAGCTGGTGCAATATCCTGATA
chr2L	16825909	16825932	+	0.456404685974121	0.811699778394389	mdy	CCGCGAACTTCTCGCGTGCGCAA
chr2L	16825997	16826020	+	0.568965454101563	0.668114748937699	mdy	AACAATGGATCATTCCATCGGTT
chr2L	16828035	16828058	+	0.548378944396973	0.617346733939946	AspRS-m	ACTCTTACATTTCCAGTGGGTGG
chr2L	16828048	16828071	+	0.730174179077148	0.879807956072181	AspRS-m	CAGTGGGTGGTCCCAACATTTCT
chr2L	16828070	16828093	+	0.563982734680176	0.568978647403851	AspRS-m	TGGCAATGAGTTAATGCAGCTGA
chr2L	16828449	16828472	+	0.552560768127441	0.816674424860373	AspRS-m	CCGGCAGGCGGTACCAAAAGAGC
chr2L	16828841	16828864	+	0.112306709289551	0.701642073887121	AspRS-m	AATGTTTATTTTCAGCTTAGCGA
chr2L	16828854	16828877	+	0.587452392578125	0.74106286219263	AspRS-m	AGCTTAGCGACACATTTCTTTCA
chr2L	16828872	16828895	+	0.521210746765137	0.462204015820981	AspRS-m	TTTCAACACCTGAGCAGACAGTT
chr2L	16828876	16828899	+	0.702539596557617	0.684049450890506	AspRS-m	AACACCTGAGCAGACAGTTATCC
chr2L	16829112	16829135	+	0.595324020385742	0.794335204989798	AspRS-m	CATTGATGATCTTGAGGCTGAGG
chr2L	16829752	16829775	+	0.636811332702637	0.683865161386401	AspRS-m	GTCGAAGTGGAGACACCAACACT
chr2L	16830059	16830082	+	0.693356170654297	0.789768316714806	AspRS-m	CGCGTCTGCAAACACCGTTCCGT
chr2L	16832872	16832895	+	0.621778869628906	0.563748406916182	CG13282	TGTCCATTGCATCCCGGCTGCAT
chr2L	16832944	16832967	+	0.912130813598633	0.860536216865987	CG13282	CCCTGGACCAATGCATTCGTGTG
chr2L	16835949	16835972	+	0.363489074707031	0.524718134673701	Nepl9	TGCATGATTTTGGAGGATGCGTG
chr2L	16836249	16836272	+	0.799588928222656	0.726258427604656	Nepl9	CGTATGTCTGAGAACTTCCCAGG
chr2L	16836381	16836404	+	0.678629837036133	0.653512051385164	Nepl9	ATCCAGAAGAAGCTGTTCTTCAC
chr2L	16836474	16836497	+	0.726748580932617	0.666032080677593	Nepl9	GCGACACAGAACCCTCATCTCAT
chr2L	16836833	16836856	+	0.34313892364502	0.479132327461696	Nepl9	GTTCTTCCCTCTTTCGGCATTCC
chr2L	16836848	16836871	+	0.718245162963867	0.686924091814851	Nepl9	GGCATTCCGTATAAAGTTGAGAA
chr2L	16836894	16836917	+	0.390951614379883	0.653356440382385	Nepl9	AAAATTTCCAACCTCAGCTGTGA
chr2L	16836902	16836925	+	0.603315277099609	0.707044130537682	Nepl9	CAACCTCAGCTGTGAAGAAGTTC
chr2L	16836978	16837001	+	0.485519142150879	0.64168672822266	Nepl9	CTCCTTCGTTTGATCGAAGTTTC
chr2L	16837001	16837024	+	0.60018741607666	0.783647773594908	Nepl9	CACAAGCATGTGCATAGAAGTCA
chr2L	16837057	16837080	+	0.631376495361328	0.633903937553266	Nepl9	ACCAACTGTTGCAAGTTGCTCTT
chr2L	16843820	16843843	+	0.507123565673828	0.633378395363054	CG13284	GGCGACCAATCATCTGGGGCAGG
chr2L	16844545	16844568	+	0.747642974853516	0.57905193703895	CG13284	GATCTGATCGTACACCTCACGTC
chr2L	16849702	16849725	+	0.453773574829102	0.635364995504468	CG31810	GACGACTAATCATCTGGGGCAGG
chr2L	16849811	16849834	+	0.537648429870605	0.792136965249023	CG31810	CGGGTCGTGAATCGTGCCCACAT
chr2L	16849962	16849985	+	0.529504928588867	0.625583542506196	CG31810	TATGCCAATTCACATATTTACCC
chr2L	16850020	16850043	+	0.818997573852539	0.740836726690058	CG31810	GATATGAGCGTACACCTCGCGTC
chr2L	16850188	16850211	+	0.467834930419922	0.832067552185886	CG31810	CTCTTTCCGCGAAACGAGCACCA
chr2L	16850195	16850218	+	0.640174865722656	0.825949805033181	CG31810	CGCGAAACGAGCACCAGGTTAAG
chr2L	16850253	16850276	+	0.49174259185791	0.730966922033383	CG31810	CGATTCCATCGGTCGCACCGGTC
chr2L	16852166	16852189	+	0.436484565734863	0.758876329746978	CG31810	CGAATTTCTCCGCCAAAGTCTTT
chr2L	16852174	16852197	+	0.513467559814453	0.59791186156216	CG31810	TCCGCCAAAGTCTTTGGCAAATT
chr2L	16852257	16852280	+	0.753283462524414	0.730497938966233	CG31810	GTAGAGATAAGCGACGATGCTAA
chr2L	16854260	16854283	+	0.453773574829102	0.635364995504468	CG31809	GACGACTAATCATCTGGGGCAGG
chr2L	16854369	16854392	+	0.537648429870605	0.792136965249023	CG31809	CGGGTCGTGAATCGTGCCCACAT
chr2L	16854520	16854543	+	0.529504928588867	0.625583542506196	CG31809	TATGCCAATTCACATATTTACCC
chr2L	16854578	16854601	+	0.818997573852539	0.740836726690058	CG31809	GATATGAGCGTACACCTCGCGTC
chr2L	16854746	16854769	+	0.467834930419922	0.832067552185886	CG31809	CTCTTTCCGCGAAACGAGCACCA
chr2L	16854753	16854776	+	0.640174865722656	0.825949805033181	CG31809	CGCGAAACGAGCACCAGGTTAAG
chr2L	16854811	16854834	+	0.49174259185791	0.730966922033383	CG31809	CGATTCCATCGGTCGCACCGGTC
chr2L	16858311	16858334	+	0.0401024913787842	0.676274785348613	CG31809	CGAATTTTTCCGCCAAAGTCTTT
chr2L	16858321	16858344	+	0.526426582336426	0.724532620641473	CG31809	CGCCAAAGTCTTTGGCAAATTCG
chr2L	16858402	16858425	+	0.706263427734375	0.731392513361876	CG31809	GTAGAGAAAAGCGGCGATGCTAA
chr2L	16860552	16860575	+	0.350714378356934	0.540799098655328	CG6012	TTCCTGGTTATATTTCAGCAAGG
chr2L	16860568	16860591	+	0.377689094543457	0.723008725686411	CG6012	AGCAAGGATTTCGGCGTGGCGAT
chr2L	16860580	16860603	+	0.600597763061523	0.668065688770455	CG6012	GGCGTGGCGATTCCAACGTTGTT
chr2L	16860703	16860726	+	0.146723289489746	0.717611815305828	CG6012	CTTTTCTATGTGCTCATAGACCT
chr2L	16860709	16860732	+	0.64916748046875	0.612734798222288	CG6012	TATGTGCTCATAGACCTGCGAGC
chr2L	16861146	16861169	+	0.577888565063477	0.796837033931236	CG6012	CTTGGCAACCGCCTGGAGTTTCT
chr2L	16861168	16861191	+	0.619667091369629	0.617655823190357	CG6012	TCCTCGGTTCTAGCGATTAGGAC
chr2L	16880568	16880591	+	0.488028717041016	0.747783246223278	CG34313	CACATATTTCACAATTCCAGATA
chr2L	16880578	16880601	+	0.52842601776123	0.697082097074886	CG34313	ACAATTCCAGATAGCCATCGCCG
chr2L	16881548	16881571	+	0.374977684020996	0.654881233924367	CG31743	AATAGGCTTTTCGCTCCTGGGAA
chr2L	16881560	16881583	+	0.464251441955566	0.509629235592141	CG31743	GCTCCTGGGAAATTTCTCCACTG
chr2L	16881576	16881599	+	0.641427230834961	0.524526510164331	CG31743	TCCACTGGCCTGCCGTTCGAGGA
chr2L	16885260	16885283	+	0.7066943359375	0.831418300292739	CG31743	CAGGTTGCCTGCACAAACTGGAA
chr2L	16890366	16890389	+	0.0262521433830261	0.756759224193853	CG42556	CCGAGTTGGCATTTTTCGACGAC
chr2L	16890383	16890406	+	0.49496997833252	0.640771693930412	CG42556	GACGACCTCGACGACATGGAGCC
chr2L	16890517	16890540	+	0.598065872192383	0.621108039205957	CG42556	TTCGTTGGATCAGCCTTATACCA
chr2L	16892466	16892489	+	0.76092658996582	0.74817083910113	tweek	AGCTACGGACCGTGGGCAGATCG
chr2L	16892642	16892665	+	0.743708953857422	0.912723124362325	tweek	CAAAGAAAAAGAGACGAATGCAA
chr2L	16892910	16892933	+	0.618162879943848	0.672131637102466	tweek	ATCGTGTACAAACACAAGTGCTT
chr2L	16893111	16893134	+	0.569246673583984	0.680555689575391	tweek	TGTGGAGACGTCTTTGAGATGAG
chr2L	16893138	16893161	+	0.59205249786377	0.575262270601862	tweek	GCCCTGCCATTTGACGATTTCCT
chr2L	16893159	16893182	+	0.723796997070313	0.754933660653585	tweek	CTGCCCAAGACAGTTACGCTAAA
chr2L	16893684	16893707	+	0.652182998657227	0.651820786014866	tweek	GGCGAGGATCAGAATTTCACAGA
chr2L	16893702	16893725	+	0.641267013549805	0.693641017312937	tweek	ACAGACATGGAGCAATCGAATGT
chr2L	16893812	16893835	+	0.718920974731445	0.756724460139713	tweek	AGAGACTCAACCGCCCGAGGAAA
chr2L	16893887	16893910	+	0.681117172241211	0.810326913315765	tweek	CGTGATTGTACACGACATTCAGG
chr2L	16894433	16894456	+	0.86222038269043	0.745394079128361	tweek	GGTGGATGCTGTGGATGTATATC
chr2L	16894797	16894820	+	0.672465286254883	0.668065847714502	tweek	TCGGAAACGCATACCAAACGTAC
chr2L	16894985	16895008	+	0.217598457336426	0.61919233084964	tweek	GGGTTTTACTTGCAGTTTTCTGC
chr2L	16895005	16895028	+	0.796787796020508	0.608652891153432	tweek	TGCGTGAGCACGATGCCAAATTC
chr2L	16895124	16895147	+	0.799838409423828	0.742330282948131	tweek	GGAAGCAATCGAAATGGACAAAA
chr2L	16895284	16895307	+	0.64603645324707	0.706922672617937	tweek	AGCATTATTAACAACAATAAGGA
chr2L	16895317	16895340	+	0.603237762451172	0.669731030498973	tweek	GGCGAAAGCATTCTGCACCAGGG
chr2L	16895385	16895408	+	0.719950790405273	0.681803032381145	tweek	GCTGTACGATACAGCGGATTTTA
chr2L	16895766	16895789	+	0.703963775634766	0.702973381780005	tweek	ACCACCTAAGACTAGCATTTCCG
chr2L	16895787	16895810	+	0.631094856262207	0.78866991466141	tweek	CGACTCCAGACTGACGGGCGATG
chr2L	16895882	16895905	+	0.729758224487305	0.885145924119279	tweek	CATTGCAGATACCGGATGAAATG
chr2L	16897541	16897564	+	0.58701000213623	0.665657090532768	tweek	ATATCGGCCATGTCTTCACAAGA
chr2L	16897692	16897715	+	0.740220794677734	0.755125504134087	tweek	CCTTGGGTCCAGATGTCTTCTCT
chr2L	16899075	16899098	+	0.534900398254395	0.492056313042634	CG31805	TCCCAGTTGGTCAGATGATCTTT
chr2L	16899318	16899341	+	0.594795341491699	0.68603672098138	CG31805	AATTGGCCTGAAGGTTCGTGCTT
chr2L	16899374	16899397	+	0.180451545715332	0.702988804916042	CG31805	ACGACTATACTCGTTTTTTAAAT
chr2L	16899411	16899434	+	0.658183364868164	0.643349145945079	CG31805	TGCTCTGTATTAATCTTGCTATC
chr2L	16899439	16899462	+	0.45782154083252	0.775823180072353	CG31805	CTAAGTCAAAAGGCTGACCTTGC
chr2L	16899482	16899505	+	0.52153491973877	0.602552146931591	CG31805	TAGGCCTAAGTTGTTGTCAAACT
chr2L	16899595	16899618	+	0.714691696166992	0.911870837383547	CG31805	CAGTCAACGGCCGCCCTGGAATA
chr2L	16899643	16899666	+	0.56554859161377	0.580863999391834	CG31805	TACTTTCCTTGCCCCTTGATCGC
chr2L	16899650	16899673	+	0.456354026794434	0.729317788524983	CG31805	CTTGCCCCTTGATCGCCTGCTGG
chr2L	16899723	16899746	+	0.0145731568336487	0.449739941137683	CG31805	TTGCACTTTTTGTTCTTTGGCTT
chr2L	16899764	16899787	+	0.76490119934082	0.636207894062677	CG31805	GCTTATAAGATCGTCGTCCATAA
chr2L	16899852	16899875	+	0.441750755310059	0.5847333802691	CG31805	GGCACACAAGTGCTTTTCCTTGA
chr2L	16899870	16899893	+	0.479130554199219	0.726010719525789	CG31805	CTTGAGCAACGCTTGGTAGTCGG
chr2L	16899932	16899955	+	0.538582153320312	0.706929116870674	CG31805	ATCGGAATCCTCCTCATCCCGGC
chr2L	16901177	16901200	+	0.702592544555664	0.702530130238096	CG12288	GCCGCAACTGGAGAAGATCTCTC
chr2L	16901360	16901383	+	0.585141334533691	0.666531311063429	CG12288	TCCGCCATAGACGCGGGAGTCAC
chr2L	16901398	16901421	+	0.460788078308105	0.723364390185224	CG12288	CTTGAACTCGGAGCCATTAAGAG
chr2L	16901450	16901473	+	0.722768096923828	0.62153767568117	CG12288	TCGAGCACCACGTAGGCGTTCAG
chr2L	16901573	16901596	+	0.663934936523437	0.726760506293403	CG12288	ACCAGCTGTACACGTTTGGTGTT
chr2L	16901775	16901798	+	0.0119529628753662	0.602521166591646	CG12288	CTTTTGGTTTTTCATTTGGAGCA
chr2L	16901788	16901811	+	0.494289321899414	0.612494569546122	CG12288	ATTTGGAGCAGTCGTTGGTTCCT
chr2L	16901824	16901847	+	0.0134529948234558	0.667827581920885	CG12288	CTTTTTGGTGGCCTTACTTTCGA
chr2L	16901845	16901868	+	0.582919540405273	0.616867764617868	CG12288	GACTTTAACCTGCGCTTCTGGTT
chr2L	16901947	16901970	+	0.433295707702637	0.510832647307603	CG12288	GATCTTGGCCAGGTCTTTGGCGG
chr2L	16901989	16902012	+	0.541611747741699	0.797273253096758	CG12288	CTGGACAGCGGCCTTTACTTCAT
chr2L	16902059	16902082	+	0.562625160217285	0.516500002992428	CG12288	TTTGTCACTTTACCATCCTCCAC
chr2L	16902730	16902753	+	0.579413566589355	0.639142232705179	tweek	TCAGCGATGTCTATGAGGAGAGT
chr2L	16902758	16902781	+	0.770525054931641	0.773553695163495	tweek	CACCAAAACACAGGGATTGATTG
chr2L	16903113	16903136	+	0.445369567871094	0.792625826661162	tweek	CTCACAGACGCGGCCGGACAATG
chr2L	16903507	16903530	+	0.404488983154297	0.668502468139404	tweek	AATCTCAATGATTTGGTGGGCCA
chr2L	16903643	16903666	+	0.715699844360352	0.620151700595523	tweek	AACCTGCTTCAGATAGCAACATT
chr2L	16903668	16903691	+	0.863266906738281	0.765571303947092	tweek	GGCAGAAACCTCTGGAGCTGAAA
chr2L	16904566	16904589	+	0.50292797088623	0.554945185564985	tweek	GTTCCCGCAGAACGAGGAGGATG
chr2L	16905292	16905315	+	0.597494163513184	0.708304932624737	tweek	CCACAGGTGCTACTTATGGTCAT
chr2L	16905641	16905664	+	0.670907592773437	0.706371270489374	tweek	ATGATATGTTCTCATCAGAATAC
chr2L	16905978	16906001	+	0.413378105163574	0.634763979987038	tweek	TTCGCTGGAAAACTTTGGCACAA
chr2L	16906285	16906308	+	0.763386764526367	0.665934932537606	tweek	AGTCTAAATGTGAGATTCATCTC
chr2L	16906378	16906401	+	0.669447631835937	0.786993915950497	tweek	AGGTAAATATGCCGCTGCTGAGG
chr2L	16906459	16906482	+	0.826036071777344	0.699933277969459	tweek	ACGATCAGCCTGAGCTAAGCAAA
chr2L	16906574	16906597	+	0.78588134765625	0.729591725116375	tweek	AGCTTCTGAGCCCACAGACATCG
chr2L	16907244	16907267	+	0.733062057495117	0.697453937335892	tweek	GGTGTGGCCAAGATTCACAAGAC
chr2L	16907288	16907311	+	0.519410057067871	0.559151243465541	tweek	TGGCCTCAAGTTGGAATCGGAGA
chr2L	16907500	16907523	+	0.430541152954102	0.681939513679301	tweek	ATTTCAGAACCGTAGTAAAGGTA
chr2L	16907505	16907528	+	0.675851669311523	0.79833212945464	tweek	AGAACCGTAGTAAAGGTAACCGT
chr2L	16907561	16907584	+	0.610739135742188	0.833210970250636	tweek	CAAGCGTGGAAAGGATAAGAACA
chr2L	16907837	16907860	+	0.675371398925781	0.766379336894323	tweek	CGGCGGAGCTGGTGCCCAGCAGC
chr2L	16908978	16909001	+	0.374136695861816	0.723621901979489	ApepP	CTTCTTTGGGTGATAGTGAATAA
chr2L	16909104	16909127	+	0.525377693176269	0.666766205457673	ApepP	ATCGACTTCCGCACCCTTATTCA
chr2L	16909353	16909376	+	0.563986282348633	0.69735326873502	ApepP	AATGCCAATTGAGGCGTAAGGCA
chr2L	16909545	16909568	+	0.707731399536133	0.711268010883362	ApepP	ATCGAGAGCACTGACCACCAGGG
chr2L	16909648	16909671	+	0.463254699707031	0.738993598084939	ApepP	AGGGTTATAATCTTGTTTGAGGT
chr2L	16909761	16909784	+	0.634673042297363	0.677838961567235	ApepP	GATGGGTTTCCATACGCGGAACG
chr2L	16909771	16909794	+	0.546318855285645	0.797789981582495	ApepP	CATACGCGGAACGACAACAGGCG
chr2L	16910654	16910677	+	0.196916980743408	0.526791985623907	tweek	TTTGTAATTCCTTTTAGAATGAG
chr2L	16984589	16984612	+	0.133566198348999	0.698421409792823	beat-IIIb	CTCCGCTTTTTGTCATCCAGAAT
chr2L	16984795	16984818	+	0.670312194824219	0.769460974434885	beat-IIIb	CGCTGCCAGGAGTGGACGTTGAG
chr2L	16985282	16985305	+	0.63386043548584	0.70062357542052	CG31806	ACGTGTCGCCCACTGCTGAATCC
chr2L	16985996	16986019	+	0.137161798477173	0.661971263172793	beat-IIIb	CTTGCGGTTTTCTTGCAGTTACA
chr2L	16986008	16986031	+	0.444665908813477	0.556324578932671	beat-IIIb	TTGCAGTTACAAAACTCGACGGA
chr2L	16986114	16986137	+	0.416363105773926	0.671944586255186	beat-IIIb	AGACGGTTTCCGGTCACGAGGAC
chr2L	16986124	16986147	+	0.689007720947266	0.805863284308211	beat-IIIb	CGGTCACGAGGACATGATTGTTG
chr2L	16990238	16990261	+	0.829780578613281	0.792543267097263	beat-IIIb	AGTGACCCCGAAGCATGGACCAC
chr2L	16990479	16990502	+	0.66757194519043	0.704682982771031	beat-IIIb	AAGCATGGCGACATGAAACTAAA
chr2L	16991959	16991982	+	0.503991508483887	0.813796206937287	beat-IIIb	CCGGCCATAATCCGACTGCAGTG
chr2L	17012200	17012223	+	0.409011306762695	0.492753319601224	CG6304	TTCACTTGCGACTGCTTGCTGTT
chr2L	17012232	17012255	+	0.607606544494629	0.646990103465702	CG6304	GCGAAGGATACGCTCGATACGCT
chr2L	17012295	17012318	+	0.0203780269622803	0.589395633465053	CG6304	ATTTGGCGTGAACTTTATTGGAG
chr2L	17012361	17012384	+	0.473526039123535	0.639271035887837	CG6304	ATTGCCCTCCGTGGGGGCAATGA
chr2L	17012441	17012464	+	0.410730056762695	0.570075533433118	CG6304	TATCGTGTTCGCGGCGCCTTTCC
chr2L	17012463	17012486	+	0.548452758789063	0.78955365352183	CG6304	CTCGTGATCAATGCGATTTCCAG
chr2L	17012483	17012506	+	0.655763931274414	0.730857098567181	CG6304	CAGCTGGAACAGGATCATTTAAA
chr2L	17012538	17012561	+	0.447838325500488	0.696481857256039	CG6304	CACGAGTTGTTGGCCAATGGGCT
chr2L	17012702	17012725	+	0.713322906494141	0.838916752901631	CG6304	CACGGCAACATAAGGTTAGATTT
chr2L	17012871	17012894	+	0.586794700622559	0.56977116877284	CG6304	TGGTATTATCTCCATTCTCCCTC
chr2L	17047756	17047779	+	0.506403121948242	0.799839523616129	CG15136	CTTTCCGTACTTACACTCATCAA
chr2L	17047761	17047784	+	0.752035369873047	0.826737170098795	CG15136	CGTACTTACACTCATCAAATAGC
chr2L	17087952	17087975	+	0.655841217041016	0.620567208402655	CG12620	GAATTCCTGGAGACTATCAAAGA
chr2L	17088218	17088241	+	0.654289855957031	0.753732552995307	CG12620	CGACGACAGTCTGCCAAAGGAGG
chr2L	17124390	17124413	+	0.634503860473633	0.690949563156978	CG31784	AGTCAGCTGCACTTGCTCCAAAC
chr2L	17124450	17124473	+	0.449147186279297	0.571157940777603	CG31784	GCGGTTAATCGTGTCGATTTGCT
chr2L	17124558	17124581	+	0.593637771606445	0.758238344707923	CG31784	ATATTGATAGTCGATAACCAGTA
chr2L	17124606	17124629	+	0.556663780212402	0.458594244787604	CG31784	TTTGTCTAGCAGTCGCCTCAATC
chr2L	17124645	17124668	+	0.515124931335449	0.580639571907869	CG31784	GTCATACTTGACCACTTCATTTA
chr2L	17124810	17124833	+	0.733999404907227	0.657052642866161	CG31784	TTCTGGCACAATATCATTATAGA
chr2L	17124837	17124860	+	0.420514450073242	0.788197698495469	CG31784	CTCGTCAGTTTCGATTAAAGATT
chr2L	17124849	17124872	+	0.651752319335937	0.693014692831368	CG31784	GATTAAAGATTCGCTACTGATCT
chr2L	17124903	17124926	+	0.770487594604492	0.669428079697808	CG31784	GGTGTACTCATCCTCCACTTGGA
chr2L	17124952	17124975	+	0.449360656738281	0.479597937121137	CG31784	TGATCTCTGTCATTCTTGACCGC
chr2L	17124990	17125013	+	0.389356079101563	0.65353280891834	CG31784	CTTCTCTTTGATCAACTGTATAC
chr2L	17125017	17125040	+	0.523223571777344	0.644131324463947	CG31784	AACACTTTCACTAGCAGAGAGGT
chr2L	17125026	17125049	+	0.675255508422852	0.692422677845563	CG31784	ACTAGCAGAGAGGTTGTTTATAT
chr2L	17125071	17125094	+	0.272897510528564	0.778396465810881	CG31784	CAAAAACCTTATTCTTTCAGATT
chr2L	17125089	17125112	+	0.343368492126465	0.559307803866256	CG31784	AGATTGTTTCTTATCCTCCGGAT
chr2L	17125099	17125122	+	0.571258697509766	0.586464489560946	CG31784	TTATCCTCCGGATCTTCGACATC
chr2L	17125128	17125151	+	0.608915061950684	0.628514994903808	CG31784	TTGGTCCGATACAGTAAACTCTT
chr2L	17125155	17125178	+	0.671517486572266	0.74171960591917	CG31784	AGTTTCGAATTCCGATAAAATAC
chr2L	17125161	17125184	+	0.65263298034668	0.687730687391504	CG31784	GAATTCCGATAAAATACTAGTTA
chr2L	17125305	17125328	+	0.0648830223083496	0.664903198521965	CG31784	AGCTATTTTAGGCTTCTTAGGTT
chr2L	17125481	17125504	+	0.815178756713867	0.888832385981041	CG31784	CAGGAGAGTCAAAAAGGTAATTT
chr2L	17125505	17125528	+	0.885404586791992	0.711351709331813	CG31784	TAGAGAAACGGTCACGGAAAAAG
chr2L	17125534	17125557	+	0.450236396789551	0.734708689440265	CG31784	CGTGACGTTTCTTTGGAGCTTAC
chr2L	17125545	17125568	+	0.513648223876953	0.58531912045193	CG31784	TTTGGAGCTTACCAAAGATTTCT
chr2L	17125567	17125590	+	0.491066284179688	0.507574625540823	CG31784	TGGCTCTTTGCGATCGTTGGTAA
chr2L	17125650	17125673	+	0.543750076293945	0.689926262286885	CG31784	AACCGTTGTCTTTGTAATCCTTT
chr2L	17125761	17125784	+	0.67289924621582	0.735666842583043	CG31784	CTTCATAGCGATATCATAACCAA
chr2L	17158520	17158543	+	0.410517616271973	0.523366786144008	beat-IIIa	TTTCAAAAACGCTAATTGCAGAC
chr2L	17158524	17158547	+	0.500835113525391	0.715314503424126	beat-IIIa	AAAAACGCTAATTGCAGACATTA
chr2L	17161850	17161873	+	0.520012359619141	0.484788696052877	beat-IIIa	TTTCTTATAGCTGCGTAACTCCT
chr2L	17161854	17161877	+	0.493875694274902	0.645838054955915	beat-IIIa	TTATAGCTGCGTAACTCCTCGGA
chr2L	17169811	17169834	+	0.935227813720703	0.775447566175146	beat-IIIa	AGTGACCCCCAACCACGGACCGA
chr2L	17171585	17171608	+	0.674653015136719	0.790758134304499	CG34106	CGGCTGCCCAAAGGAATATGGCA
chr2L	17176743	17176766	+	0.53164493560791	0.6854932164048	Gr36a	GCAATCGCAATTAACGTCTTAAT
chr2L	17176963	17176986	+	0.449169425964355	0.596955381978608	Gr36a	TGCAATTCTCAACAGATGGCGTC
chr2L	17177034	17177057	+	0.678081283569336	0.677430067015798	Gr36a	TGAAAAAACCGCATGTAAAGCAA
chr2L	17177111	17177134	+	0.484947700500488	0.736079265392128	Gr36a	CTACAAATGGCCATCTCTATGGA
chr2L	17177186	17177209	+	0.731179656982422	0.663076837387561	Gr36a	TGGATGTCGGCCATTATAAATAT
chr2L	17177243	17177266	+	0.451640968322754	0.539453329293287	Gr36a	GTTCGAGCCTATTACCATTTGCT
chr2L	17177339	17177362	+	0.509627647399902	0.6689081787356	Gr36a	ATGACCAAGTGTTGTTACTTGGC
chr2L	17178985	17179008	+	0.554522094726563	0.712099998875973	Gr36b	AAAGCGCAAATAAGCTGCATGAA
chr2L	17179232	17179255	+	0.170763282775879	0.607137268219493	Gr36b	ATTAGTTTTGCAATAGAGCTCCT
chr2L	17179336	17179359	+	0.202687683105469	0.502211468399528	Gr36b	GTTCATTATGAATTTGGCCATAT
chr2L	17179457	17179480	+	0.522840042114258	0.720738726730753	Gr36b	CTGCAGCTCCGAAATGGAGCTTT
chr2L	17180541	17180564	+	0.765971145629883	0.723101671769592	Gr36c	GGCAGAGCAAACATGTTGCACGA
chr2L	17180679	17180702	+	0.598758239746094	0.630770302372317	Gr36c	ACACTGATTCTCAGATGGTACCA
chr2L	17180958	17180981	+	0.627845115661621	0.543671153600457	Gr36c	GTTCGGACACAGTTCCAGCTCAT
chr2L	17181054	17181077	+	0.487859497070313	0.665794951721366	Gr36c	ATGACCAAGTGTTGTTCGTTGGC
chr2L	17182140	17182163	+	0.599962158203125	0.629979755444291	CG31750	TCTGCTCCTTAAAATATTGGCAA
chr2L	17182183	17182206	+	0.0378923153877258	0.656555604635631	CG31750	ATTCAATATTTATGTAGCGCGAT
chr2L	17182221	17182244	+	0.439987258911133	0.668806530666962	CG31750	AAACAAATCAGAAAGGTTTTTTA
chr2L	17190339	17190362	+	0.373750839233398	0.751776605665861	beat-IIIc	CCGGGACTCGAGCACCGGCGCCT
chr2L	17190843	17190866	+	0.517467384338379	0.700879449248791	beat-IIIc	ATGTTGCCTTTGCGAAAGTGTTT
chr2L	17190867	17190890	+	0.615801582336426	0.60469926124772	beat-IIIc	TGTTCCACCCGGAATTGAAGGCC
chr2L	17190905	17190928	+	0.815675430297852	0.591276754395903	beat-IIIc	TAGACCATCTCGTCCCGATACAA
chr2L	17190951	17190974	+	0.801018829345703	0.660537930448023	beat-IIIc	TGCTGCTCAACTGGCTCTCCATT
chr2L	17190993	17191016	+	0.46599308013916	0.63362529861426	beat-IIIc	ACAGCAGGCTTGGAACGTCCTGC
chr2L	17191077	17191100	+	0.705410003662109	0.671089941975018	beat-IIIc	GGTGATCCTTCGTCCGGAAGATC
chr2L	17196968	17196991	+	0.504315490722656	0.681166515243448	beat-IIIc	ACGGAGTAGAGGGCCTCGCCATC
chr2L	17286662	17286685	+	0.525143089294434	0.620873047036002	CG15140	TTGAAGGTGAAACCCTGGAGCGT
chr2L	17291568	17291591	+	0.102449197769165	0.687206402621998	CG6380	AGAATATGAGTATTTTGTTTGCG
chr2L	17291628	17291651	+	0.678547897338867	0.665820815469962	CG6380	ACTGCACGCTTCACAAGATTCCA
chr2L	17291762	17291785	+	0.733590545654297	0.651043813599181	CG6380	GCCGCCTCTCAAACTCCATTCTA
chr2L	17291796	17291819	+	0.782191467285156	0.867611984753262	CG6380	CTCTACAGACTCGGGAAAGTCCT
chr2L	17291871	17291894	+	0.497019996643066	0.540789214582565	CG6380	TGACTTTGATGTGTGTCTCAACT
chr2L	17291898	17291921	+	0.583622550964355	0.587426152253728	CG6380	GATCAGGGCATTTGTATCCAACT
chr2L	17320374	17320397	+	0.742063827514648	0.735958941481953	CG45691	CCCTCCATTCCGGTCTCTTACCG
chr2L	17363931	17363954	+	0.509564590454102	0.806489817154277	CG31804	CCGAAAGCAGGATGGCAAATTCC
chr2L	17372882	17372905	+	0.453567886352539	0.79515514512633	Lrch	CAAAAATTCTGCCCACACTTACA
chr2L	17373228	17373251	+	0.737918014526367	0.647707443284987	Lrch	TGTAATCCGAGAGGGAATCACCT
chr2L	17373265	17373288	+	0.626983528137207	0.599783737493664	Lrch	TTTGGTATAACAACATCATCGAC
chr2L	17373296	17373319	+	0.554283256530762	0.75271920876189	Lrch	CGTTCGCGCTTCCATTTCCATTC
chr2L	17373314	17373337	+	0.596486587524414	0.72618999736733	Lrch	CATTCCCATTGTGACCAATTTGG
chr2L	17373352	17373375	+	0.472272796630859	0.753179105002113	Lrch	ATAATAGACTTTGGCAGTGTGTT
chr2L	17373609	17373632	+	0.604359016418457	0.756471281153471	Lrch	CGGATCTTCCATTGGCGTGGTGA
chr2L	17373896	17373919	+	0.500231437683106	0.67914353881322	Lrch	GATTTAGTAGGAGCATCGTGCGA
chr2L	17374117	17374140	+	0.404869232177734	0.781885353064711	Lrch	CAAAAACTTGAACACGTGCACCA
chr2L	17383584	17383607	+	0.544109992980957	0.874565682977075	Lrch	CAGGGAGCGCGTCAGCTGGGAAT
chr2L	17394416	17394439	+	0.0113256525993347	0.648326093208013	CLIP-190	ATTTTATTTTTAGAAGCCACCAG
chr2L	17398669	17398692	+	0.736735534667969	0.623875431561126	CLIP-190	GCCCGCTAGACGCTCGCTAAAAT
chr2L	17398843	17398866	+	0.444507522583008	0.783856463829504	CLIP-190	CAACGCCAAGATGATTATTATCT
chr2L	17400384	17400407	+	0.632733383178711	0.814318275542266	CLIP-190	CCATCGAACAGATAACAGCAGCG
chr2L	17400676	17400699	+	0.652709655761719	0.600060967750125	CLIP-190	TCACGCCTCACACGTCTTACCAC
chr2L	17400774	17400797	+	0.532939910888672	0.546423785254147	CLIP-190	TCCAACTGCGAGTATTCGCAGCT
chr2L	17401166	17401189	+	0.723344192504883	0.725325202030477	CLIP-190	ACTGTCGCCGTCGTCCAAGAAAA
chr2L	17401199	17401222	+	0.461627502441406	0.79946677821207	CLIP-190	CAGGACCGGATCAAGGGAGTCGC
chr2L	17404709	17404732	+	0.667584533691406	0.495844348319499	CLIP-190	TTTGACCCCTCGATCCTCAGCTA
chr2L	17410242	17410265	+	0.0249155354499817	0.421183703841801	Rpb11	TTTACTCACTTTTTCTCGCCTTC
chr2L	17410257	17410280	+	0.567316932678223	0.514760848936389	Rpb11	TCGCCTTCATAGAGCAGAAATGA
chr2L	17411101	17411124	+	0.710016326904297	0.837442489802262	CG15141	CGCTGCGATTGTCCCACCCAGCG
chr2L	17412503	17412526	+	0.358614501953125	0.619625970577042	Rsph9	AATCAAGATGCGCTGCTCCGGCG
chr2L	17416166	17416189	+	0.212361545562744	0.531280352333081	Dif	GACCCTCACTTTTTCCCAGTGGC
chr2L	17416181	17416204	+	0.589634437561035	0.813380487217906	Dif	CCAGTGGCTGCATCGATCTTGTG
chr2L	17416279	17416302	+	0.611831245422363	0.551174503942465	Dif	GATCCCCCTGGTAGTTGCTTATT
chr2L	17416499	17416522	+	0.668585739135742	0.661199225390683	Dif	GCGAGCGGCTCACAGAAATTGAA
chr2L	17416553	17416576	+	0.370386199951172	0.452011626774724	Dif	TCTGCGGTTTCGGTGGTAAGGGA
chr2L	17416564	17416587	+	0.857670059204102	0.750132410489276	Dif	GGTGGTAAGGGAGGTAATCTCTG
chr2L	17416776	17416799	+	0.589583358764648	0.517908651549054	Dif	TTTGGGCAATCCTATGTCTATGG
chr2L	17416854	17416877	+	0.575885848999023	0.777219371987935	Dif	ATCTAAATCCATAGAGGCCTGGG
chr2L	17416896	17416919	+	0.0120359599590302	0.666494582565137	Dif	CGGTTCTTTTTCATTTTCCGGTA
chr2L	17416908	17416931	+	0.0485089778900146	0.52093176226244	Dif	ATTTTCCGGTAGCTCTTTCACGG
chr2L	17416914	17416937	+	0.512105979919434	0.787041254530682	Dif	CGGTAGCTCTTTCACGGCCGGAT
chr2L	17416927	17416950	+	0.348286094665527	0.653396617264985	Dif	ACGGCCGGATTCTCGAGGGTATC
chr2L	17417151	17417174	+	0.498224906921387	0.75907630847497	Dif	CACATTGGACAGGGGTCGCGATT
chr2L	17417274	17417297	+	0.690342636108398	0.781857990660786	Dif	CATATCTGGTTCGTTATCGTTAT
chr2L	17417331	17417354	+	0.504859809875488	0.560438628056604	Dif	GTGCGATTCACCCCTCTGACGCA
chr2L	17417365	17417388	+	0.580207328796387	0.600095239710391	Dif	TTGACGGCTATCTCGAATTCGTT
chr2L	17417470	17417493	+	0.435097427368164	0.648311953604169	Dif	GTGGCCGTCGTTTCGCTGTCTAG
chr2L	17417484	17417507	+	0.622173004150391	0.661967130156697	Dif	GCTGTCTAGGGAAAGGATCTGCT
chr2L	17417536	17417559	+	0.519387092590332	0.732092807911726	Dif	AACTTTCGCTGTAGCCGGGCAAA
chr2L	17417543	17417566	+	0.579562606811523	0.636169710048325	Dif	GCTGTAGCCGGGCAAAGGTTACT
chr2L	17418508	17418531	+	0.795827407836914	0.587249496378661	Dif	TCCTTTCCCTCTCCACCAGCGAG
chr2L	17418515	17418538	+	0.652323684692383	0.674683469343918	Dif	CCTCTCCACCAGCGAGTCGCGCA
chr2L	17418609	17418632	+	0.348540687561035	0.46654170061634	Dif	TTTTGGTAGATGCCCGACTTGCA
chr2L	17418770	17418793	+	0.508841323852539	0.813353112959516	Dif	CGAGCTGGAGTTCATGCCCGGAA
chr2L	17434077	17434100	+	0.575805473327637	0.604607911628568	CG5043	TGCACAGGCAAAGAAGCGCCGCA
chr2L	17434412	17434435	+	0.75207893371582	0.739168889203757	CG5043	GGGTGCGCAAATCGCTTTCTCAA
chr2L	17434431	17434454	+	0.273411712646484	0.562342886506895	CG5043	TCAAATGGATTTCAAGGAGGCGC
chr2L	17434444	17434467	+	0.554912796020508	0.758688229214687	CG5043	AAGGAGGCGCGTCGCACGGGAAA
chr2L	17435061	17435084	+	0.732640380859375	0.793886133427383	CG5043	AGGTGCATGGCCAACAGGGACAG
chr2L	17436179	17436202	+	0.475374755859375	0.699434323512494	CG33928	CGACATTTGCGACCATCTTGCAG
chr2L	17440191	17440214	+	0.766776428222656	0.755739350604023	dl	AGCGGTATATGCACCACATCAGC
chr2L	17440237	17440260	+	0.728018493652344	0.822746908186051	dl	CGGAAACACTGCTCACACTCCTG
chr2L	17440293	17440316	+	0.467589149475098	0.574802325891802	dl	TTGGCCTTGACAGGACTGGATTT
chr2L	17440663	17440686	+	0.0379804944992065	0.444724529827521	dl	GAATTCTTTTCGGTGGCAATGGG
chr2L	17440674	17440697	+	0.716953201293945	0.724689864671707	dl	GGTGGCAATGGGGGCAACTTATC
chr2L	17441264	17441287	+	0.632924423217773	0.624346088034947	dl	ATCGATAATGGTGTCAATCTCTT
chr2L	17441291	17441314	+	0.429769248962402	0.679408123717479	dl	CTGCTCGGATCGCAGGCGATGGG
chr2L	17441633	17441656	+	0.835583114624023	0.868949359870214	dl	CGAAGGTATCTCACGTTGCACAT
chr2L	17441664	17441687	+	0.95357795715332	0.750744907527818	dl	GGTGTATCCAAATCGATAACCTC
chr2L	17442719	17442742	+	0.67445686340332	0.641586762376391	dl	GATTGTCGGATAGGTCTTGTTCT
chr2L	17453508	17453531	+	0.670205841064453	0.59071414789153	CG5050	TTCCAGTCCATGAAGACCAAAAA
chr2L	17453872	17453895	+	0.426520080566406	0.825638689415751	CG5050	CTAATTTGCAGTACAATGAGCTG
chr2L	17454868	17454891	+	0.673345413208008	0.690021204479727	SPH93	AACTTCGCGCTGCTCAGACAAAA
chr2L	17454949	17454972	+	0.727813110351562	0.734334084637377	SPH93	GATTGTAATTACCCGGTGAGCTA
chr2L	17455194	17455217	+	0.446932754516602	0.792420219952124	SPH93	CAAAATTGGTAGTCGGGTTCCCT
chr2L	17455236	17455259	+	0.534995651245117	0.725332906338459	SPH93	CAACGTTGGTTGTTGGATACCCA
chr2L	17455480	17455503	+	0.380123176574707	0.603454153956917	SPH93	GTTGTTGGTTGGACGCCCACTGA
chr2L	17455516	17455539	+	0.33492488861084	0.764216817135552	SPH93	CTTTACTTGTGACTCAATGGTAT
chr2L	17455730	17455753	+	0.470836067199707	0.62948689467508	SPH93	GTAGAACTGCACAGCAAATTTTG
chr2L	17457277	17457300	+	0.591543350219727	0.7236734702968	CG18563	AACAACGCGCTCCTCATACTGAA
chr2L	17457922	17457945	+	0.602354736328125	0.707388604060404	CG18563	GACTTAGTATTAAGCACTTCTCC
chr2L	17463025	17463048	+	0.66825798034668	0.644525055043119	BicD	ACTTGCCTCATGTCATCGGTCTT
chr2L	17463603	17463626	+	0.704905776977539	0.762993930358627	BicD	CATGCTCTCCAACTGCTTCTCCA
chr2L	17463631	17463654	+	0.436996803283691	0.4945792469699	BicD	TTTAGTTCGTTCAGATGAATCTC
chr2L	17463738	17463761	+	0.678929290771484	0.716589785663768	BicD	CTCCTCACCGTCCGAGTTGTTGC
chr2L	17463970	17463993	+	0.573718185424805	0.673937341588314	BicD	TATTGAAGTATATTTACCTGTAA
chr2L	17464023	17464046	+	0.0118388986587524	0.547431294466196	BicD	GGCAATTTTTTTAAGATTGGCGA
chr2L	17464399	17464422	+	0.564795837402344	0.709927930468505	BicD	CAACTCATGGCGCAGTTGCTTAA
chr2L	17464529	17464552	+	0.603315544128418	0.573844820818281	BicD	TGTGAGGTTTGAAACTTGGTCAG
chr2L	17474187	17474210	+	0.665808181762695	0.716422222408237	Sgt	GAGAAGGCGGAACAGGCCTACGC
chr2L	17476395	17476418	+	0.979118423461914	0.742401972182855	cass	GAATGTACCAAGTACACTTACCA
chr2L	17476944	17476967	+	0.527338790893555	0.843700850202161	cass	CTTGGTAATAACTGTGGGACCCA
chr2L	17477019	17477042	+	0.556079216003418	0.704166033182875	cass	ATCCCCAGTGGAGATTTGCTGAA
chr2L	17477183	17477206	+	0.670529174804688	0.872009923907507	cass	CCTGGCACAGTTTCGGCAGATCT
chr2L	17477197	17477220	+	0.334814872741699	0.575551989248421	cass	GGCAGATCTTTGATGGCCTGGCG
chr2L	17479375	17479398	+	0.72605224609375	0.710040674854231	fws	AAAGTGCACATGAAGATCACTGA
chr2L	17479545	17479568	+	0.659291152954102	0.827380318458723	fws	CACAGGCCGCAAATACATTTGCT
chr2L	17479648	17479671	+	0.48541820526123	0.651362633540829	fws	GTTGCCGGGCAAATCGACTCCCG
chr2L	17479860	17479883	+	0.663751907348633	0.702706084004753	fws	GCAGGAGCTGCTGCACCTGCTGC
chr2L	17479961	17479984	+	0.449733963012695	0.700104361742114	fws	AGCAGCTTGATTTGCGTGCAAGT
chr2L	17480073	17480096	+	0.551399726867676	0.730127280445443	fws	CTGGTCCCCTCGAGGGAGCAGGT
chr2L	17480162	17480185	+	0.579955062866211	0.68695043979258	fws	AGAGATTGCTCCATGTCGGCAAT
chr2L	17480218	17480241	+	0.572415008544922	0.773756384855576	fws	CAGCGTATTGAAATTCATAAAGA
chr2L	17480322	17480345	+	0.446289863586426	0.614525838069805	fws	ATTGCGCTCCTGGAGCCCAGTGA
chr2L	17480475	17480498	+	0.675319976806641	0.554789207578611	fws	GGCCAGGCGTAGGACATCCTTGG
chr2L	17480646	17480669	+	0.74299201965332	0.771190206028591	fws	CCTGACCCGCTGCACATCCTCGG
chr2L	17481332	17481355	+	0.795567932128906	0.859358663763923	CG5110	CATGTCGGACGACATCAAGAAGT
chr2L	17483543	17483566	+	0.614213714599609	0.709283330919049	GCS2beta	AATGGCTTCTGCCTCTAGAGCCT
chr2L	17483594	17483617	+	0.606734237670898	0.594647337030749	GCS2beta	GGCGCGCAGCAGTTCCTGTTCCT
chr2L	17484014	17484037	+	0.667981033325195	0.580403380140175	GCS2beta	GCCCGCCCGAGGTTGGTACAGTG
chr2L	17484838	17484861	+	0.748036041259766	0.790554098687237	CG5131	AAGTGCGAGGAGAATGTGTACTG
chr2L	17486279	17486302	+	0.0118016111850739	0.606408329418121	CG43645	ATTTTTTGTTTGTAAAGCTGATG
chr2L	17486626	17486649	+	0.0819422912597656	0.57598639234505	CG43220	GAGTTTCTTTTCGGGCTCTTGTT
chr2L	17486633	17486656	+	0.259712677001953	0.518403178856689	CG43220	TTTTCGGGCTCTTGTTTCCTAGT
chr2L	17488113	17488136	+	0.717663421630859	0.680455996239864	qua	AGCAGAAAGGTGTCCAGCAAGGC
chr2L	17488195	17488218	+	0.660628204345703	0.744136153286287	qua	CCTCGAAGATCTGAAGGAAGTGC
chr2L	17488564	17488587	+	0.617080307006836	0.657859977581364	qua	ACCCCTGCCATCATCAACGAGCT
chr2L	17488641	17488664	+	0.376884651184082	0.756260918883951	qua	CAAACTTTGTGGACACTGGCTTA
chr2L	17488778	17488801	+	0.0355676555633545	0.528241661487433	qua	TTCTTTTTAACAAAAGCTCTCCC
chr2L	17488806	17488829	+	0.561782150268555	0.81277721577303	qua	CCATGGCAGAAAGGGCATCTGCC
chr2L	17489051	17489074	+	0.575167083740234	0.599992317048502	qua	TTTAGCGGAAGCATGGTGTTCCA
chr2L	17489509	17489532	+	0.778906631469727	0.852133937640613	qua	CCAGATACGAGTCCAGCTCCTGG
chr2L	17489701	17489724	+	0.52809986114502	0.683446310479029	qua	GTGATTGGCATAATGCCCCGACA
chr2L	17499904	17499927	+	0.654228515625	0.662465454689708	mEFTs	TGAGGGCGTCCGCATCAAAGCCA
chr2L	17500015	17500038	+	0.63938289642334	0.777964541204203	mEFTs	CCATAAAAATCTCGCTCACCTTC
chr2L	17500177	17500200	+	0.795151596069336	0.850107916177931	mEFTs	CGCGGATGAGCACTCCAATCAGA
chr2L	17500558	17500581	+	0.511764183044434	0.601351157065351	mEFTs	TTCCTCAGCGCCGCCAGGGCACT
chr2L	17504566	17504589	+	0.724267349243164	0.6934068604741	Dhc36C	TGTGATGCTGGCCGACGAAGACA
chr2L	17504996	17505019	+	0.544116554260254	0.535507384896462	Dhc36C	TACGAGTTTCACAGGGATAAGTT
chr2L	17505006	17505029	+	0.821946029663086	0.755162313506608	Dhc36C	ACAGGGATAAGTTCATCACACAT
chr2L	17505324	17505347	+	0.764123229980469	0.783505079998829	Dhc36C	AGTGGTATCTGAAGCTTCCGTCC
chr2L	17505353	17505376	+	0.454185600280762	0.546163398410847	Dhc36C	GAGCAACATCGTGCGATTATTGC
chr2L	17505499	17505522	+	0.421506004333496	0.599367398240221	Dhc36C	TAGGTACAAGAAGCGGGCTGGGG
chr2L	17505662	17505685	+	0.723979187011719	0.630870767969459	Dhc36C	GATGCAGGACAGGACTTCATGGA
chr2L	17507129	17507152	+	0.641938705444336	0.623463510658818	Dhc36C	GAAGGCATTGCCACGCTAAATTT
chr2L	17507426	17507449	+	0.634955635070801	0.673286532227619	Dhc36C	GAGAGCGAGGAGCCTAAGGAGAA
chr2L	17507627	17507650	+	0.671370391845703	0.897078446005599	Dhc36C	CAGTGGCTATGTCAATTGCGCTA
chr2L	17508307	17508330	+	0.628537864685059	0.813461171153729	Dhc36C	CTGACCGCCAAACCGCTGTCCGT
chr2L	17508515	17508538	+	0.575280456542969	0.637413230197891	Dhc36C	TTAACCAGGATATTCCCCTGTTC
chr2L	17508563	17508586	+	0.197344055175781	0.762043914349241	Dhc36C	CTGGAACAGTTTTGCCGGAAGCG
chr2L	17509099	17509122	+	0.665165100097656	0.67497821472676	Dhc36C	GATGGTCCAGTTGATGCGATTTG
chr2L	17509508	17509531	+	0.866974411010742	0.720478047777899	Dhc36C	GGGATGAGAAGTATGTGGCTAAT
chr2L	17509536	17509559	+	0.372010192871094	0.72910989682552	Dhc36C	CGACTTGGATTTTCGAGCCCAAA
chr2L	17509550	17509573	+	0.74041374206543	0.572527629352498	Dhc36C	GAGCCCAAACGGAGGGAATATTC
chr2L	17510049	17510072	+	0.666396865844727	0.655120068094308	Dhc36C	TGCGCAGACATCCGCTAATCAAA
chr2L	17510344	17510367	+	0.452798805236816	0.768939570916219	Dhc36C	CAACGCTTCTTCAACGTGATATC
chr2L	17510540	17510563	+	0.561173324584961	0.646015153379592	Dhc36C	CCTCAACTCAAACCAACCCAGGG
chr2L	17510570	17510593	+	0.619080848693848	0.773622462613442	Dhc36C	CAAGGAGTTCGATCCTTGTATTG
chr2L	17510694	17510717	+	0.630895347595215	0.581531211543735	Dhc36C	TCGAGGGTTATACAGGGTGTCCT
chr2L	17510937	17510960	+	0.624980087280273	0.717976841341311	Dhc36C	CGTCAGTTGATCTACTGTGACTT
chr2L	17511090	17511113	+	0.477748107910156	0.826221700965964	Dhc36C	CGTTTCGCCATCGAGCATTTGTC
chr2L	17511096	17511119	+	0.526828804016113	0.692264743224846	Dhc36C	GCCATCGAGCATTTGTCGCGCAT
chr2L	17511810	17511833	+	0.67284782409668	0.719323927436191	Dhc36C	CTGCTAATACAGACTTGTAAGGA
chr2L	17512067	17512090	+	0.0796154260635376	0.705079988481388	Dhc36C	CGCAAAGTTTTTCTCAAGACTGC
chr2L	17512080	17512103	+	0.634759635925293	0.681054833578292	Dhc36C	TCAAGACTGCATCGGTACAACTA
chr2L	17512276	17512299	+	0.586287727355957	0.783537751177161	Dhc36C	CCAGCTAGACATTGCTGCCCAGC
chr2L	17522120	17522143	+	0.631873359680176	0.67812972251397	CG15143	AGACTTGTCAAATATGCCTGCGA
chr2L	17522174	17522197	+	0.412029304504395	0.615743580687919	CG15143	GTTAACAATACGCTCATTTTCTT
chr2L	17522195	17522218	+	0.591508903503418	0.600774869195469	CG15143	TTGAAGCCAACGATCGCCAGGAA
chr2L	17522239	17522262	+	0.524286193847656	0.618546605236693	CG15143	TTATGATGGCATGAGCTTCGCGC
chr2L	17522285	17522308	+	0.510105285644531	0.678449965739983	CG15143	ACTTTCGCTGTCAGTGGACATCA
chr2L	17522291	17522314	+	0.754249954223633	0.68952031968083	CG15143	GCTGTCAGTGGACATCAGATACA
chr2L	17522906	17522929	+	0.460328559875488	0.480036186841746	CG15143	TTCGCGCTTCCTGTCGTTCTTCA
chr2L	17523038	17523061	+	0.477304763793945	0.581535653026781	CG15143	GTACAAGTCAGTTAGATAGGCCA
chr2L	17523100	17523123	+	0.33818660736084	0.569623361289133	CG15143	TTCGCCGTACTAGACATTTTGGT
chr2L	17523162	17523185	+	0.460501899719238	0.654422977789053	CG15143	AGAGATTCGAAGAGCTTTTGTAG
chr2L	17523259	17523282	+	0.438755798339844	0.615211242009012	CG15143	TAAACGGACATTTGAAGTCGGTA
chr2L	17523517	17523540	+	0.537810173034668	0.677337699541609	CG15143	GCAAACCCGCCTGACGTCGCTTC
chr2L	17523563	17523586	+	0.47042366027832	0.687009516118974	CG15143	GATTCGAGTCTTTGAAGCGGTGT
chr2L	17523735	17523758	+	0.404616851806641	0.770849759275106	CG15143	CTGGCGTCTTGAAGTAGGTTTTT
chr2L	17523798	17523821	+	0.523081550598145	0.777865347723383	CG15143	CTGGCGCGTTCCAGAATCTCAAC
chr2L	17523887	17523910	+	0.503017845153809	0.646866728003192	CG15143	AACGCTGTTTGCTTCAAAAATCT
chr2L	17524096	17524119	+	0.684218521118164	0.642640853616487	CG15143	GTCACTACCCTGGGGCTCATCTT
chr2L	17524214	17524237	+	0.416086273193359	0.710939212959597	CG15143	CAACATTGCGCTGTGCTGGGTCA
chr2L	17524308	17524331	+	0.488357086181641	0.701529725924423	CG15143	AATTTCTTAACATTAAATACCTC
chr2L	17524314	17524337	+	0.540989685058594	0.625041738253269	CG15143	TTAACATTAAATACCTCCTGTGA
chr2L	17526863	17526886	+	0.82203239440918	0.624386423439199	CG15144	GGCTGTCTCCTCCTCCACCATGT
chr2L	17526924	17526947	+	0.627152252197266	0.612878130766126	CG15144	TCAGCAATCTCACTGTGCACTGA
chr2L	17527100	17527123	+	0.702371215820312	0.714444255620113	CG15144	ATCTGCCAGGAACTGCATCATTG
chr2L	17527553	17527576	+	0.703002319335937	0.823058621216677	CG15144	CAGTTCATCGATCCTCATGTCGA
chr2L	17527695	17527718	+	0.324281425476074	0.481111074555167	CG15144	TCCCACTTTCGAGCGGTTTTAGC
chr2L	17527705	17527728	+	0.382169799804688	0.574379475558695	CG15144	GAGCGGTTTTAGCCAACTGAATG
chr2L	17527763	17527786	+	0.411248054504395	0.50316183523779	CG15144	GTTCTTGCGCAGACCATCCTGCC
chr2L	17527796	17527819	+	0.394487495422363	0.558663658754998	CG15144	TATTTGCTGTACGGACTTTTCAA
chr2L	17527817	17527840	+	0.648086090087891	0.705865529153984	CG15144	AATTCGAGCCTTGGAGGCGTTGT
chr2L	17527847	17527870	+	0.248206920623779	0.604802145969932	CG15144	CTTCTCTCTTTTGTCAAACATCT
chr2L	17527883	17527906	+	0.479116134643555	0.79188422979392	CG15144	CAGGCGCATCATCTGGCACTGCT
chr2L	17528043	17528066	+	0.512902336120605	0.760291963339597	CG15144	CATCGTCGACGGGCCCGCTCCAA
chr2L	17528141	17528164	+	0.619082946777344	0.632698360455466	CG15144	CGACTTGTCCTTGTTCAGTATTT
chr2L	17528165	17528188	+	0.614380226135254	0.762110120544627	CG15144	AGGTAAAAAGGCCAAAGTCTGCG
chr2L	17528242	17528265	+	0.0862924003601074	0.752818863336168	CG15144	CTTTCTTTGTGCTACCTATAGAG
chr2L	17528247	17528270	+	0.567384757995606	0.553326186598125	CG15144	TTTGTGCTACCTATAGAGGGTTT
chr2L	17528311	17528334	+	0.724160995483398	0.636077574215269	CG15144	GGAAAGAAGTCGCACTTGTTCTT
chr2L	17528345	17528368	+	0.48358097076416	0.54829217671075	CG15144	TTATAGGCTTTGCGTTCAGCTTG
chr2L	17528401	17528424	+	0.530938758850098	0.607452282357597	CG15144	TGCAGAAAAAAGATTCCGGGCTC
chr2L	17528637	17528660	+	0.594447479248047	0.746486667108103	CG15144	CGCCGTAATCTCTGTTGGGTTGT
chr2L	17528802	17528825	+	0.82139274597168	0.666057571212787	CG15144	TGGTCGACTCCCCAATACTCCTC
chr2L	17530531	17530554	+	0.621010513305664	0.735973463261307	CG15145	GTCGGTGAGGAACTGCATCATGT
chr2L	17530595	17530618	+	0.275802230834961	0.634070674102688	CG15145	AGGTCGTTTTTCTGCACATCCCT
chr2L	17530607	17530630	+	0.636506195068359	0.537875405639605	CG15145	TGCACATCCCTGGCAAGTTTTTG
chr2L	17530658	17530681	+	0.519555587768555	0.572512614246931	CG15145	TGTTCTTGAACAGCTTTCTGTTG
chr2L	17530676	17530699	+	0.600796737670898	0.595808129786576	CG15145	TGTTGTGTGGGTCTTGACGTTGA
chr2L	17530719	17530742	+	0.704374160766602	0.611850986595592	CG15145	TCTCATAGAGATTGGTATAGCTT
chr2L	17530909	17530932	+	0.36339111328125	0.653174686730598	CG15145	AGCGATCCGTTGCTTGGGCTGCG
chr2L	17530990	17531013	+	0.59742359161377	0.643794245757029	CG15145	AAGCTCGTCGATTCTCATGTTAA
chr2L	17531046	17531069	+	0.605087509155273	0.705346560508894	CG15145	GACGGTTTGGATCCACTCCGTAT
chr2L	17531126	17531149	+	0.531696929931641	0.598056867113971	CG15145	TGCTTCTGCCACTTTATCGAGGT
chr2L	17531200	17531223	+	0.503583297729492	0.61226647582396	CG15145	ATTCTTACGCAATGCCTCCTTTC
chr2L	17531223	17531246	+	0.630868682861328	0.640226277363374	CG15145	GCCGCTTCTCGATCAGTTCGCAT
chr2L	17531284	17531307	+	0.730474395751953	0.709319246538001	CG15145	CCTCTCCCTCTTATCGAACATCT
chr2L	17531599	17531622	+	0.479807395935059	0.595235670605859	CG15145	TGGCAAATAGGCCAAGGTCTGCG
chr2L	17531700	17531723	+	0.537080802917481	0.579773228658145	CG15145	TTTACCTATATAGCGTCTGAGTG
chr2L	17531728	17531751	+	0.48929370880127	0.656088925238218	CG15145	ATCCTTGAATGGCGACGGGTCCA
chr2L	17531759	17531782	+	0.457439842224121	0.647777092439854	CG15145	GGAAAGTAATCGCATTTATTCTT
chr2L	17531798	17531821	+	0.510474815368652	0.722102851268214	CG15145	GGCTTGGTGGGCTTTAGGTAAAC
chr2L	17531847	17531870	+	0.265366458892822	0.577308494865295	CG15145	GTCCTTTTAGAAAAAATACACCC
chr2L	17531913	17531936	+	0.483386993408203	0.807269893237063	CG15145	CAGTTCTTCGGACAACAGGGTTA
chr2L	17532070	17532093	+	0.463073081970215	0.682244107381606	CG15145	GTATATCCTGTCTCATTTTGAAG
chr2L	17532100	17532123	+	0.311132125854492	0.589062471865775	CG15145	TTTTGAATAGCAGGAGTTTTTTT
chr2L	17554868	17554891	+	0.673643646240234	0.623186238216281	CG7094	TCCAATATCTTCTCGTACTTTTG
chr2L	17554932	17554955	+	0.738186798095703	0.787854570580295	CG7094	CCAGATTGAAGTACATCAAACAA
chr2L	17555399	17555422	+	0.592835273742676	0.719182527908366	CG7094	GCCTCGTATATCAGCTGCGGGTA
chr2L	17555538	17555561	+	0.69017448425293	0.760908582035929	CG7094	CCCCGATCAACAGCTTCTCCAGA
chr2L	17590270	17590293	+	0.752080001831055	0.830387008753182	Oli	CCGGTCTCCCCAACCACGGACAC
chr2L	17590413	17590436	+	0.547773017883301	0.615526848687514	Oli	TATGCCCAGGGAATGGGCATGTC
chr2L	17592053	17592076	+	0.708954544067383	0.763388229968954	CG6870	CATGTCCCAAGGGCACAATTCTC
chr2L	17600992	17601015	+	0.522525291442871	0.580110520668657	Sytalpha	TTTGGCCCAAATTGGCGTCTATG
chr2L	17601030	17601053	+	0.148723278045654	0.427134646901216	Sytalpha	TCGTTGTTTCTGCAGTTGGGGCA
chr2L	17601040	17601063	+	0.637110176086426	0.645092290211916	Sytalpha	TGCAGTTGGGGCAGCGCTGTATA
chr2L	17601437	17601460	+	0.383419342041016	0.607135302035225	Sytalpha	GTTTCGCCCAAACAGGGAGGCTT
chr2L	17601442	17601465	+	0.58532283782959	0.571634311799908	Sytalpha	GCCCAAACAGGGAGGCTTTGGTT
chr2L	17601788	17601811	+	0.692826309204102	0.878406333423121	Sytalpha	CTCTATGAACGCCAAGCTGGATC
chr2L	17601943	17601966	+	0.437740859985352	0.663063661234529	Sytalpha	ACTCAACGAAGTTCGGGGTAATT
chr2L	17602210	17602233	+	0.0523954391479492	0.603796956724058	Sytalpha	GACGAGCAGTTTGTTTTTGAGGT
chr2L	17627949	17627972	+	0.552016410827637	0.752400179302029	CG43054	CCAATCTTCAAACAGTCAAAGCT
chr2L	17628023	17628046	+	0.600188140869141	0.779437629385198	CG43054	ATAAAGAAAAACCTGAAGTCCAG
chr2L	17628137	17628160	+	0.554428520202637	0.656953672168886	CG43054	GCATTTCAGTGTGTGATAACAAA
chr2L	17628144	17628167	+	0.845538482666016	0.805388134342716	CG43054	AGTGTGTGATAACAAAGGTAAAG
chr2L	17661076	17661099	+	0.504443092346191	0.61127462206457	CadN	AACCACTTTACGTGGAGGAACAT
chr2L	17661194	17661217	+	0.647949752807617	0.698767235172645	CadN	GGCGGAGAACCATCGTCGATGGC
chr2L	17661388	17661411	+	0.555091667175293	0.668304680409986	CadN	GAGTTCGGTGCCAACTTTCGTGT
chr2L	17661407	17661430	+	0.774474182128906	0.708370769932803	CadN	GTGTCCTCGAATACAGAAACCTC
chr2L	17661614	17661637	+	0.755107955932617	0.743010089978407	CadN	AGCGAACCAGTACCGTCGTTATT
chr2L	17661748	17661771	+	0.723640594482422	0.770909111449688	CadN	CGGCAAGGCCGTACCATCCGTTT
chr2L	17661772	17661795	+	0.593975944519043	0.557197376271809	CadN	GTCCACTTCCGTAAACCATTCGT
chr2L	17661970	17661993	+	0.556163558959961	0.726914735465004	CadN	AAAAATGGGGGAGCCCGTCTCCT
chr2L	17662012	17662035	+	0.678661041259766	0.740790767149631	CadN	GATGGAGTACACCAGCCGCGCAT
chr2L	17664073	17664096	+	0.738472137451172	0.692365443977547	CadN	GCTGATGACTTACCTTTAGTACG
chr2L	17664104	17664127	+	0.60333927154541	0.676064263611663	CadN	GCCGGTGGTGCGGTTGATGTCGA
chr2L	17665504	17665527	+	0.456890563964844	0.654724422297696	CadN	ATTCAAACTGTCCGAGGCAACCA
chr2L	17666601	17666624	+	0.361778678894043	0.589200740058711	CadN	ATTCATTGACCTGCAAGACGCGT
chr2L	17667716	17667739	+	0.615508804321289	0.717834160997115	CadN	GTAATCTAAAGCGCCAGCTACAT
chr2L	17704830	17704853	+	0.070321478843689	0.638868508950396	CG43231	CGACATTTGTCATGTTTTGTTTG
chr2L	17704870	17704893	+	0.382814521789551	0.773454605538639	CG43231	CCTGTTGGCGCATTTATTCCCCA
chr2L	17704968	17704991	+	0.775558547973633	0.736000434093742	CG43231	ACAGATAACCAAACAGCAATGGG
chr2L	17708113	17708136	+	0.550681266784668	0.534100986762474	CadN	TTCTCCCTGTCGAATACGGTTTT
chr2L	17708137	17708160	+	0.685992584228516	0.649825969184804	CadN	GTGAAGATCTCCCCACTTTGCAG
chr2L	17708169	17708192	+	0.449232559204102	0.607390430839354	CadN	GAAGAATTCCTTGCCCTCGTTTC
chr2L	17708192	17708215	+	0.70357536315918	0.72186105653077	CadN	GCGGCGAATCCACAATGTAGTAG
chr2L	17709525	17709548	+	0.571601448059082	0.829899599911914	CadN	CTGTTCGCGTTCGGTGAATAAAG
chr2L	17709555	17709578	+	0.62765079498291	0.721592151125907	CadN	ATCATTAACATCCTCGAGCATTA
chr2L	17714349	17714372	+	0.542404937744141	0.796222545133636	CadN	CTTGACATAAATGGGCCCATAGA
chr2L	17718138	17718161	+	0.758069915771484	0.899026382815938	CadN	CACGGTGAAGGAGCAGACACCCT
chr2L	17718295	17718318	+	0.539833259582519	0.578458780270159	CadN	TGATTTGGTTGCTGAACAATTGA
chr2L	17718997	17719020	+	0.689800109863281	0.695898225425915	CadN	GGATAATAGGTACTGCAGTCCTT
chr2L	17719554	17719577	+	0.521911582946777	0.764067659993824	CadN	CGCATTTGATCCGGAATCGGAGT
chr2L	17720104	17720127	+	0.571923217773437	0.633949597277328	CadN	GCGGTCTGCGAACGACTTGGCCT
chr2L	17720634	17720657	+	0.0126446151733398	0.655259552938217	CadN	CTACTTTTTTTAGACTTACTCTG
chr2L	17720668	17720691	+	0.332033805847168	0.525096387988194	CadN	TGGTTTTCCGGGATCTCGGCTTC
chr2L	17720676	17720699	+	0.538890419006348	0.709326975203951	CadN	CGGGATCTCGGCTTCATAGCTGG
chr2L	17720786	17720809	+	0.426632232666016	0.759673000726513	CadN	CGTTTTGATCCTCGGCCTTCACA
chr2L	17738069	17738092	+	0.839831314086914	0.806043595513861	CadN	CACCGTCACCCAGGGATTATCAT
chr2L	17738111	17738134	+	0.201831531524658	0.693554955101182	CadN	CTTATCGGTCTCCTTTTCCAACT
chr2L	17738129	17738152	+	0.55798168182373	0.74826853054124	CadN	CAACTGGAACACCGATTTTCCCT
chr2L	17738149	17738172	+	0.547059173583984	0.673283402550126	CadN	CCTCAGTGTCTCCATCAGCTTCG
chr2L	17738223	17738246	+	0.60810131072998	0.611183512605749	CadN	TCTCGATGATGTGAGTGATTGTT
chr2L	17738417	17738440	+	0.596510810852051	0.691300871371998	CadN	GCCAGTTTGGGGTACAATAATGA
chr2L	17738509	17738532	+	0.734759750366211	0.84861372532565	CadN	CCATGATCGCAAATCGCTGATAT
chr2L	17738552	17738575	+	0.544827537536621	0.780781816954937	CadN	CATACTTGCAGATTTCTGTCCAG
chr2L	17738568	17738591	+	0.627059288024902	0.579786708550109	CadN	TGTCCAGCGATGGCGAACTTGTA
chr2L	17738627	17738650	+	0.413310241699219	0.621472332690577	CadN	ATCCAACACGGTGATTTGTATTT
chr2L	17798234	17798257	+	0.752737884521484	0.716103749016024	CadN2	GGAGACCAAGGCAGTGCGACAAA
chr2L	17798282	17798305	+	0.881854705810547	0.768063679337195	CadN2	GGTATCCCAAAAAATATCCAATC
chr2L	17798334	17798357	+	0.541083793640137	0.522481287514141	CadN2	TTGGTCTTTACCCTCAACTCCAA
chr2L	17798438	17798461	+	0.464695854187012	0.712410820822963	CadN2	CTCTGGCTTTGGTGGGACAATGG
chr2L	17798634	17798657	+	0.384719429016113	0.50848906407229	CadN2	GGACCATTTCGGGTTTCCACACA
chr2L	17798644	17798667	+	0.737623672485352	0.711262745456191	CadN2	GGGTTTCCACACACCGACCGCCA
chr2L	17798651	17798674	+	0.752150268554687	0.827678837383093	CadN2	CACACACCGACCGCCATTATAAC
chr2L	17798909	17798932	+	0.598381767272949	0.584736352460603	CadN2	AATCTCCTCACGATGCATTTGGA
chr2L	17801686	17801709	+	0.664057235717773	0.703838252278123	CadN2	AAGTACTTACTTCGGTCATACTC
chr2L	17801733	17801756	+	0.468213806152344	0.748399414109229	CadN2	ATCGCTGGCCAAAGGATCCAATC
chr2L	17801991	17802014	+	0.51112476348877	0.750538060677898	CadN2	CCGATCCAAAGGTCTTTGTATGC
chr2L	17802148	17802171	+	0.644266128540039	0.664726397554833	CadN2	GTATCCTCATAGATAGAGACCTC
chr2L	17802361	17802384	+	0.670661849975586	0.695188861954669	CadN2	AACGAGCCCGTTCCATCGCCATT
chr2L	17802456	17802479	+	0.727323989868164	0.588903315441452	CadN2	GTCCTCATCCTGAACCGTCACCG
chr2L	17802519	17802542	+	0.689173889160156	0.557224660461612	CadN2	GTCCACCTCCGTAACCCACTCGT
chr2L	17803188	17803211	+	0.622068824768066	0.74226041799159	CadN2	AAAGATGGGCGCCCCCGTCTCCT
chr2L	17809223	17809246	+	0.908452301025391	0.744079063836685	CadN2	GCCTGAAAACTAACCTGCAGAAT
chr2L	17810837	17810860	+	0.677337875366211	0.709881281491408	CadN2	GTAGTCAAGTGGACTTGCCACGT
chr2L	17812247	17812270	+	0.743237075805664	0.643836695666542	CG42830	TGGTTTGGCCACATGAATCTCTG
chr2L	17812371	17812394	+	0.0133900845050812	0.622592882382396	CG42830	GACTTCTTTTTTATGATATGCTT
chr2L	17812396	17812419	+	0.294707908630371	0.623076196514137	CG42830	GTGAATGTTTTGCGGGAAATATA
chr2L	17968516	17968539	+	0.561137542724609	0.56563277565077	btv	TCGGGATTCTCCTCTCACATAGA
chr2L	17968856	17968879	+	0.811932678222656	0.733769157329762	btv	AATATATCGGGAACATAACTTAG
chr2L	17969369	17969392	+	0.660755920410156	0.730966871700765	CG5674	AGTGGATGACCCCTGAGGAGGAG
chr2L	17970148	17970171	+	0.746930923461914	0.560840356234454	btv	TCACTACAAAACATACCTCATTA
chr2L	17970425	17970448	+	0.722384185791016	0.793289793811907	btv	CGATCCCCTGAAGTGCTCTTCCA
chr2L	17970479	17970502	+	0.422434768676758	0.532038253420882	btv	TAGCATGTCCTGGCTGGTGGGTC
chr2L	17970562	17970585	+	0.578715286254883	0.713644155275188	btv	CGCCAATAGAGGCGCATAATTGC
chr2L	17970617	17970640	+	0.702441177368164	0.69925198460142	btv	GGCGTAAAAGCCTCCTCGTTGAG
chr2L	17970951	17970974	+	0.679565963745117	0.684487822164454	btv	AGCAGGGTTTCTAAAATGTCCAA
chr2L	17970962	17970985	+	0.605317001342773	0.612812908969604	btv	TAAAATGTCCAAATAGGATTTCA
chr2L	17970984	17971007	+	0.405504302978516	0.747286344202965	btv	ATGTACGATGTTATTATTAGCTG
chr2L	17971019	17971042	+	0.80293815612793	0.640851386937453	btv	TGGTGTCTCTATTGCATCCACCG
chr2L	17971063	17971086	+	0.628347396850586	0.606422469047121	btv	TGCTGCTTTCATAGTGAGTCAAT
chr2L	17971073	17971096	+	0.594064140319824	0.733742640263953	btv	ATAGTGAGTCAATTCAGCGTAGT
chr2L	17971361	17971384	+	0.498000755310059	0.526697637884529	btv	GATCCAGTTCACAGCATATTGGA
chr2L	17971602	17971625	+	0.534485168457031	0.71574384568981	btv	GAAAATAAAGTTAACATTGCTCC
chr2L	17971869	17971892	+	0.707503204345703	0.723939378516857	CG5674	AGCTGATGACCCCCGAGGAGGAG
chr2L	17972030	17972053	+	0.613341751098633	0.845999457809989	CG5674	CAATATTCTATATTATCTATAAA
chr2L	17972247	17972270	+	0.811287994384766	0.657745060452671	CG5674	TGTATGCGCCTACAGTTGACCCC
chr2L	17975336	17975359	+	0.411890525817871	0.659586197268179	btv	AATTTGCCTTTCGCTTCGACAGA
chr2L	17975348	17975371	+	0.553261260986328	0.603542325181807	btv	GCTTCGACAGAGCCCCAATTGCG
chr2L	17975408	17975431	+	0.523249549865723	0.636984470519108	btv	TGGCGCCGGCGAGCTGCCAATCT
chr2L	17975753	17975776	+	0.782897415161133	0.700280899410601	btv	ACCTGGTTCCGGCTGCTGCATAA
chr2L	17975806	17975829	+	0.334366569519043	0.806751855649389	btv	CGGGCAGCTTTTGGCGACCACCA
chr2L	17976633	17976656	+	0.525145988464355	0.776818916387079	btv	CTGTGCCAGCCGGGCCAAAGGGA
chr2L	17976840	17976863	+	0.760491409301758	0.85696052683547	btv	CCAGGTAATATCTGAGTTGACAC
chr2L	17976902	17976925	+	0.682950439453125	0.566875163849461	btv	TGGAGCTGCTCTGTTACACCGGA
chr2L	17976985	17977008	+	0.0720308542251587	0.501843777032552	btv	GGACTTGTTTTTCAGGGCAGCGA
chr2L	17976998	17977021	+	0.480829048156738	0.689501658168928	btv	AGGGCAGCGAGGTGGGTGATTTC
chr2L	17977021	17977044	+	0.408955764770508	0.498228623606745	btv	GTCCTTTAACTGCTGCTTTAGTT
chr2L	17977047	17977070	+	0.606584815979004	0.828267958250874	btv	CCAAGGACATGCTTCCAATGGCC
chr2L	17977136	17977159	+	0.291362323760986	0.580687269310486	btv	AGGATTTTCTCGTCGAGATTATC
chr2L	17977145	17977168	+	0.587166595458984	0.554995293424147	btv	TCGTCGAGATTATCACTTCCGCC
chr2L	17977765	17977788	+	0.696081924438477	0.574046159631478	btv	TCGCATAACGAAACGAAAGTCCT
chr2L	17978008	17978031	+	0.567787590026855	0.754278893992156	btv	AAAGGCAGCTGAGTTATTGGCTG
chr2L	17978135	17978158	+	0.761913452148438	0.73642123174001	btv	AATTGGGCCGTGACTGACCACTG
chr2L	17978302	17978325	+	0.548500671386719	0.700801010423213	btv	CTTGTGATTGAGGAGCTGAAATA
chr2L	17978573	17978596	+	0.481608200073242	0.543217414822923	btv	GATTGCTTCTCCATTTGCTCTTC
chr2L	17978602	17978625	+	0.797074966430664	0.675145607186915	btv	TGTGAAGGGGGTAAGCATCTCTG
chr2L	17978786	17978809	+	0.403613739013672	0.61520170023864	btv	TCAGCCTCGTTCTTAAGATTTTG
chr2L	17978935	17978958	+	0.557554321289062	0.679294850365597	btv	CTTGCACCAGCCCCCCAGACAGG
chr2L	17978990	17979013	+	0.47664306640625	0.574475313050225	btv	TCGATCTGCGGCAATTTACTCAT
chr2L	17979562	17979585	+	0.671183776855469	0.799258345152135	btv	CTCTTCCGGTGGACTGAAGACCA
chr2L	17980008	17980031	+	0.584786415100098	0.675690959459211	btv	GCTTTGGACCAAACGTTGCAGCT
chr2L	17980275	17980298	+	0.572124977111816	0.634052889363542	btv	AAACTTCACCACGGCCTGATCGT
chr2L	17980452	17980475	+	0.481023597717285	0.642581842689592	btv	CTCCTTGATTTCCTGCACTGCCT
chr2L	17980464	17980487	+	0.479053230285645	0.628858734447041	btv	CTGCACTGCCTTGTTGATCTTGT
chr2L	17980728	17980751	+	0.481886672973633	0.686203799088045	btv	GTATTTGGAGAAGATGAAGATCA
chr2L	17980984	17981007	+	0.489362106323242	0.695193346284086	btv	CTGCAGCTCGGTATCTTCGAGCA
chr2L	17987372	17987395	+	0.572357368469238	0.729564742674991	CG5681	GAAAAATAAATACCACACTAAAC
chr2L	18007556	18007579	+	0.688573760986328	0.708901110054632	CG42659	GAGTGCTGAAAATGGTTTACTTA
chr2L	18007612	18007635	+	0.66063835144043	0.61472719595677	CG42659	TACATTGGCCCCTATCCGAGATG
chr2L	18008111	18008134	+	0.708886795043945	0.632279402403097	CG42634	TGGTTGATCACCATGTGTCGGAG
chr2L	18008489	18008512	+	0.398263702392578	0.750020255450713	CG42635	CCGTTCGTTAACTGAAGTGGGTG
chr2L	18009304	18009327	+	0.598325691223144	0.631778696846216	CG31740	AAGATGGTTCTGATGCTTTGCTG
chr2L	18010820	18010843	+	0.734446868896484	0.727361559999179	elfless	ACTATCACTGGAACTAGACGACT
chr2L	18011300	18011323	+	0.669320907592773	0.681372705803492	elfless	TGGAAAAGGGTAAGGAAATAACC
chr2L	18063796	18063819	+	0.8784619140625	0.680367063090415	rdo	TGTTGCAGATCTGTCCAAGAACA
chr2L	18063849	18063872	+	0.748511199951172	0.703021464859693	rdo	GAGGACAGGACAACCTACTGGAA
chr2L	18065015	18065038	+	0.495311279296875	0.702997155571625	rdo	CCTTTCGTGCAGTTCAAGTTTCT
chr2L	18065021	18065044	+	0.415733909606934	0.486858133335552	rdo	GTGCAGTTCAAGTTTCTCGACAA
chr2L	18065037	18065060	+	0.541120109558106	0.536848236677772	rdo	TCGACAAGGATGAATTCCGCGAT
chr2L	18065127	18065150	+	0.827575912475586	0.710473731575243	rdo	GCATGCAGAAGAGTCTTAATCAT
chr2L	18065304	18065327	+	0.736456985473633	0.651177801035747	rdo	TACAGCTGACCAACTTGACCTTC
chr2L	18065517	18065540	+	0.716485443115234	0.714903669635925	rdo	ATGCATAAGCCATTGATATATTA
chr2L	18065571	18065594	+	0.756858749389648	0.756765749376955	rdo	CAGCTCATTCCCCAGCTTACACA
chr2L	18066755	18066778	+	0.282932415008545	0.68878196317796	rdo	CCGGCCCTTTTCACCAACAGTTT
chr2L	18066767	18066790	+	0.372651443481445	0.665020127801687	rdo	ACCAACAGTTTTTGGACTTATCT
chr2L	18067049	18067072	+	0.70368034362793	0.667159411128946	rdo	GGTTTCCCTCCTTGCAGCTGCAG
chr2L	18067055	18067078	+	0.699272308349609	0.723776400242965	rdo	CCTCCTTGCAGCTGCAGTGGAAA
chr2L	18067103	18067126	+	0.6065966796875	0.611692464355171	rdo	TGCCGAAGAGTCTTCGAGGTGCA
chr2L	18078720	18078743	+	0.582941284179687	0.705790349291793	Arr1	GAATCTGCATATGCCGACCAGCA
chr2L	18078989	18079012	+	0.703430328369141	0.828850063736216	Arr1	CGATATGGGCGCGAGGACGACGA
chr2L	18081730	18081753	+	0.632488327026367	0.64339968461907	ninaD	GCGGTCTCCGGACTCCTGGCCAT
chr2L	18081987	18082010	+	0.491309547424316	0.534455687511762	ninaD	GCGCAACTTGGACCCTATGTTTA
chr2L	18082205	18082228	+	0.0117872190475464	0.654569465966811	ninaD	CTTTTTCACTTTTTGCAGGCTGC
chr2L	18082212	18082235	+	0.0953317642211914	0.612046655825493	ninaD	ACTTTTTGCAGGCTGCTTCAAAC
chr2L	18082349	18082372	+	0.172593231201172	0.579277842215307	ninaD	TACGACGAATTTTTGCATTACGC
chr2L	18084352	18084375	+	0.561346015930176	0.574926361378109	CG31741	TGGCCTCAGCCTGGCCAGCCGTA
chr2L	18084474	18084497	+	0.614866218566894	0.773115119663254	CG31741	CTCTTCAACTGGACTAATCCGGG
chr2L	18084555	18084578	+	0.472767295837402	0.61772982856309	CG31741	AGTGACTTTAAGGTCAAGGAAGA
chr2L	18084634	18084657	+	0.794959945678711	0.689932263573733	CG31741	TACCGGAAAAGTCAAATGGATCG
chr2L	18085267	18085290	+	0.668280563354492	0.903063882881014	CG31741	CAAAGGAAAATCTCACCATAGAC
chr2L	18092137	18092160	+	0.56931453704834	0.625008263252785	CG15153	TGGCGGACAGGGCCGCTCCTCGC
chr2L	18096984	18097007	+	0.646056213378906	0.569566304268934	Slc25A46b	TCTGCTCACGGAACATGTGTTGA
chr2L	18097019	18097042	+	0.653871841430664	0.585925027995337	Slc25A46b	TAGTATTGCGTTGGCAGTGTCAG
chr2L	18097317	18097340	+	0.500429039001465	0.78948837794225	Slc25A46b	CTTGGTGAAGACAGTGCAAAGCG
chr2L	18097402	18097425	+	0.875170745849609	0.658348373380281	Slc25A46b	TCATGGAGGTCCCCGCAAAATAC
chr2L	18097467	18097490	+	0.741640548706055	0.725406473553798	Slc25A46b	GATTGGCATTACAAAGTATCTCT
chr2L	18112976	18112999	+	0.670028305053711	0.865985903481205	CG44476	CATATTAGAGTCGTTATGAATCG
chr2L	18114839	18114862	+	0.617183303833008	0.713244816531288	CG15152	GCAACTGGTCCACCATACTGATG
chr2L	18123872	18123895	+	0.558008689880371	0.806778724487823	CG5758	CCGTCCTCGAGTTGTACGGCTAC
chr2L	18124684	18124707	+	0.328100395202637	0.63976263400522	CG31785	CTTCGATTGTGAGGCACTTGGAT
chr2L	18124850	18124873	+	0.31743709564209	0.697548334432927	CG31785	CAACAATCGGCGCCATCGAAGCG
chr2L	18124921	18124944	+	0.561044960021973	0.581048483093957	CG31785	GGCACTTTACCGCAAATTCTCTC
chr2L	18125088	18125111	+	0.718294143676758	0.751798791034577	CG31785	AACATCAAATTCTACCTGTAGTG
chr2L	18125143	18125166	+	0.461153335571289	0.698227046363974	CG31785	GATATTTGGCGACTGTCAGTCCT
chr2L	18125171	18125194	+	0.659256591796875	0.746319694480836	CG31785	GTAAGTGAGCTGAAGTGACCTCT
chr2L	18126678	18126701	+	0.642344589233398	0.81188069168393	CG5758	CGTAAATTGGAAAAATCCCACAA
chr2L	18127449	18127472	+	0.769516677856445	0.830422269325394	CG5758	CCTGTGCATCCTGCAGCCGCTAC
chr2L	18127729	18127752	+	0.63127254486084	0.797359139451059	CG5758	CGTGCCGGAATTCACTGAGTCGG
chr2L	18127769	18127792	+	0.513265075683594	0.699575140575344	CG5758	CTGCCCATGCAGCGACCCCTGCG
chr2L	18128110	18128133	+	0.174010028839111	0.727602493074944	CG5758	AATTATTCCGATTCTTTTAGATG
chr2L	18133236	18133259	+	0.340165977478027	0.708522076822524	kel	CTCGGCATTTGCAGGGGCATTGG
chr2L	18133795	18133818	+	0.654601287841797	0.674185319223764	kel	GCCGGCAATATGACATGTCTGCC
chr2L	18133841	18133864	+	0.564319877624512	0.699306640929861	kel	ACAATCGTAGGCTTCAACAGATC
chr2L	18133955	18133978	+	0.687562866210938	0.724817527323098	kel	CGCCACATTAACCCATGTGTCCG
chr2L	18134384	18134407	+	0.54828125	0.693363454117035	kel	GGCGGCCTGGTACCACTTTTCCT
chr2L	18134405	18134428	+	0.699556121826172	0.845181655531365	kel	CTCTCGCAGATCATACCACTCCA
chr2L	18137480	18137503	+	0.437863960266113	0.502545040805477	kel	TCATCTCGTTCATGGCGTCGAAG
chr2L	18140908	18140931	+	0.404258155822754	0.51664654411355	Socs36E	GTATCCTTTGGCTCTGCATCCGG
chr2L	18141000	18141023	+	0.618497276306152	0.851322603625777	Socs36E	CTCGGAACCATCGCCACCACCGC
chr2L	18142269	18142292	+	0.701825790405273	0.764231269669183	Socs36E	CACCTGACCAGCGGCCACCGGAT
chr2L	18153686	18153709	+	0.577493171691895	0.696393889635599	CG17681	AGCATCGTTATCAACTATTCTTC
chr2L	18153934	18153957	+	0.513777465820312	0.815345335303862	CG17681	CTGGACAAAGTGCGGCTGGAACA
chr2L	18154922	18154945	+	0.818319091796875	0.731035140364092	CG15155	ACCCGGGAATGGCCAAAATACTG
chr2L	18154974	18154997	+	0.695412979125977	0.673323856591483	CG15155	TGGAGCTATATAAAAAGGACGAT
chr2L	18155176	18155199	+	0.710011596679687	0.713465481551037	CG15155	AAGGAGTCCTTACTCAAGTTTAA
chr2L	18155245	18155268	+	0.710773315429687	0.702018449031284	CG15155	AATGTTGCCAACGACATTATTCA
chr2L	18155310	18155333	+	0.547433624267578	0.721571900415615	CG15155	CCTGGTCTTGAGCAAAGAGGAAG
chr2L	18155432	18155455	+	0.698659210205078	0.835471106467124	CG15155	CCTTAAGCCGGTAGATATAGACG
chr2L	18156197	18156220	+	0.662116470336914	0.592471714242043	CG5783	TGAAAAAACAGCCCCATATGAGG
chr2L	18157722	18157745	+	0.610175971984863	0.623236243446373	JMJD4	TCGTCTATACTAAAGGGCAGGTT
chr2L	18157747	18157770	+	0.501954383850098	0.8130583866038	JMJD4	CCAAGCGATCGTTGAGTTTGAGT
chr2L	18157800	18157823	+	0.630222778320312	0.713375808553078	JMJD4	TTAAGGCCCACTATATTGGTGGA
chr2L	18157962	18157985	+	0.569642524719238	0.754910378984324	JMJD4	CCCTGCTGAATCAGTTGTTCGTT
chr2L	18158144	18158167	+	0.731284332275391	0.667352756478736	JMJD4	GATGCTACTCCTCCACTTGGCCA
chr2L	18158456	18158479	+	0.552201080322266	0.782388755724286	JMJD4	CTCGGGCAGCTGTGGGTCAGTTT
chr2L	18183364	18183387	+	0.397457084655762	0.441366557770494	Ptp36E	GTTCATCTTGTAGAGCCTGAAGG
chr2L	18183547	18183570	+	0.638753242492676	0.74328341800514	Ptp36E	CTGCCAAACCATTCGCCAGTAGG
chr2L	18183831	18183854	+	0.601918449401855	0.58594177541054	Ptp36E	TGCGCAGATCGCAGAGCTTGAGA
chr2L	18183937	18183960	+	0.611409873962402	0.670390397112395	Ptp36E	AAACGACAGCAGTCCGCTGTTGA
chr2L	18184010	18184033	+	0.406324310302734	0.792696848420863	Ptp36E	CTCTGCTGCTTTTCCACATCGTC
chr2L	18203766	18203789	+	0.541651229858398	0.685542218800066	CG42750	TGCGGCGTCACCGAACCCGATCC
chr2L	18203925	18203948	+	0.548700981140137	0.640409814449948	CG42750	AGGCCGTGTCCGATATCACTGTC
chr2L	18204028	18204051	+	0.207499217987061	0.758187477591134	CG42750	CCGATTGCATTTTCTGGTACGGC
chr2L	18204042	18204065	+	0.786595230102539	0.6697074891294	CG42750	TGGTACGGCACACGGCAACCACC
chr2L	18204399	18204422	+	0.532885322570801	0.709903034387562	CG42750	GAGGATGTATTACCGCCCGGCAG
chr2L	18204447	18204470	+	0.537133979797363	0.635303305231279	CG42750	TTCGAGTGCGGCGAGAATATCTC
chr2L	18208812	18208835	+	0.556860198974609	0.644675846549326	CG31802	CGCCATCTTCAGGCGCATCAGAT
chr2L	18208884	18208907	+	0.531628684997559	0.490036108961996	CG31802	GTCCATCATACGCTTTATATCCT
chr2L	18208912	18208935	+	0.37764274597168	0.656775832719682	CG31802	TTCGGCTCGAATCCCAGGGCACG
chr2L	18208962	18208985	+	0.537575454711914	0.712555846896885	CG31802	GATAAAGCCCGTGCACTGGGTGT
chr2L	18209005	18209028	+	0.584821166992187	0.603385556019486	CG31802	TTAATGTCCACCTTCTGGCTTAG
chr2L	18209062	18209085	+	0.0123079133033752	0.584706542146589	CG31802	GATTTTTTAGCCCTGCTTGAGAT
chr2L	18209762	18209785	+	0.39480541229248	0.625332333660222	CG42750	ACTCACCTGGGGGTCTCCGGCTC
chr2L	18209849	18209872	+	0.686356353759766	0.775491721317462	CG42750	CATCCCAGTCAGCGATAATTTAC
chr2L	18209947	18209970	+	0.558395805358887	0.527264545600373	CG42750	GTTCCAGACTGTACTCGTACAGC
chr2L	18210574	18210597	+	0.762353820800781	0.683639161544511	CG42750	GCTTGGATGGTGAGACGTAGAAG
chr2L	18257705	18257728	+	0.519441375732422	0.541984050890741	CG31788	TTACTACACGCTGTTTCACATCG
chr2L	18257722	18257745	+	0.522156295776367	0.635979411009364	CG31788	ACATCGCGAAAGTTCTTCAAATC
chr2L	18285217	18285240	+	0.571469650268555	0.828836442762442	CG31787	CTGGCGAAGATCACGCAATTCCC
chr2L	18285343	18285366	+	0.438046417236328	0.642342826334923	CG31787	GTTAGCCTGAATGCTGTGTTTCC
chr2L	18285365	18285388	+	0.221204891204834	0.749090572886361	CG31787	CCCATTTGCCTTTTGGTTTCTGC
chr2L	18285385	18285408	+	0.802481155395508	0.611973665610405	CG31787	TGCTATCAGAAGTCGACGACTTG
chr2L	18292631	18292654	+	0.119620847702026	0.907797432776148	Sfp36F	CATAGCAATCTTTTTGTTCGTAC
chr2L	18292663	18292686	+	0.828296966552734	0.830720851636986	Sfp36F	CACATAATACTGAGAAATGTAGT
chr2L	18295369	18295392	+	0.682010879516602	0.593882266793891	CG5790	GGGCACTAACCATCATTCTAGGC
chr2L	18295848	18295871	+	0.461042785644531	0.595501429692627	CG5790	ACGACATTTACAGAAGCCTGAAT
chr2L	18295874	18295897	+	0.684537658691406	0.827372401991873	CG5790	CCAGAGATACGCGACTATCTGAG
chr2L	18296012	18296035	+	0.688515853881836	0.69414990958095	CG5790	GGATTGGCTCAAAGGATAGCCGA
chr2L	18357286	18357309	+	0.0185388875007629	0.626904288571847	Acp36DE	CAACTTTATTTGTTCCAATTGCC
chr2L	18357542	18357565	+	0.750515289306641	0.648617540155727	Acp36DE	TGTTGCACTTCTGTAAGTTTCTT
chr2L	18357563	18357586	+	0.410198364257812	0.560649266598818	Acp36DE	TTTAGTTGCAAAAGGATTTGTTG
chr2L	18357602	18357625	+	0.661142807006836	0.689055545981735	Acp36DE	AATGCCGACTGCGTCTTCAATCT
chr2L	18358291	18358314	+	0.450179901123047	0.708405088863512	Acp36DE	CAACAGTCGATTGCTTTGCTCCT
chr2L	18358462	18358485	+	0.366602821350098	0.835645917443159	Acp36DE	CAAACTAGGATTATTTCTTCCTT
chr2L	18358479	18358502	+	0.559162902832031	0.515408897103818	Acp36DE	TTCCTTCTCTTAGTGCTGACACA
chr2L	18358547	18358570	+	0.35544864654541	0.53928412214727	Acp36DE	TGATCTTTGTCTGAGAGCACGTC
chr2L	18358673	18358696	+	0.494030456542969	0.713385484286516	Acp36DE	GTAGAAATAGTATCGACTTTTGG
chr2L	18358834	18358857	+	0.783016967773438	0.695283318127684	Acp36DE	GGTTGCTGCACTTCAATCAATGG
chr2L	18378891	18378914	+	0.653028335571289	0.687976389536109	CG34171	GAATCTATAATTAGTAAAAACGG
chr2L	18379263	18379286	+	0.437115287780762	0.673050064441918	CG34171	ATAGCATGTTGCTTGTGAATGTC
chr2L	18383836	18383859	+	0.785941009521484	0.753228574410561	Fas3	AGTGCGTCCCCAGCAGCCCATCA
chr2L	18387268	18387291	+	0.16919319152832	0.561711559646778	Fas3	TTAAATTTCTTCTCACAGGCAAA
chr2L	18387277	18387300	+	0.683397750854492	0.602435444593403	Fas3	TTCTCACAGGCAAATCAATCAAG
chr2L	18446233	18446256	+	0.429823303222656	0.652465782118475	ncm	GCAAACGATTTGTGTCCAATCTG
chr2L	18446411	18446434	+	0.549316329956055	0.588910941159352	ncm	TTGTCCGGGTTTCAGTTGCATTT
chr2L	18446424	18446447	+	0.401814842224121	0.663911755382887	ncm	AGTTGCATTTTCATCAGTTTATG
chr2L	18446436	18446459	+	0.433766593933105	0.715456970238592	ncm	ATCAGTTTATGAGCACACTCCTC
chr2L	18446522	18446545	+	0.680429458618164	0.786455998237394	ncm	AGTGCTGTCAATGATGTCGCCAG
chr2L	18446556	18446579	+	0.247046871185303	0.415448372190132	ncm	TTTTCCGCATCGGATCCGGATTC
chr2L	18446561	18446584	+	0.812527542114258	0.772542609620588	ncm	CGCATCGGATCCGGATTCTCCAT
chr2L	18446687	18446710	+	0.636469535827637	0.633023378525063	ncm	GGCATAATTGTCGTCAAATTTAA
chr2L	18446766	18446789	+	0.711284408569336	0.7156480454633	ncm	GTAGATAAACTCACTTAGTATAT
chr2L	18446799	18446822	+	0.739330673217773	0.724607794027175	ncm	GGTGGCTTCATCCAGCATCATCA
chr2L	18446900	18446923	+	0.685149841308594	0.697148804674012	ncm	GAATCTGAAACAGCACCTCAATC
chr2L	18446951	18446974	+	0.505215492248535	0.759773925091103	ncm	CCTCGTGCAGAATGTTTCTCAGC
chr2L	18446969	18446992	+	0.461240501403809	0.62412557340619	ncm	TCAGCATCTCGAAGATGGCCCCA
chr2L	18447022	18447045	+	0.504781341552734	0.613811628086248	ncm	ATACCACACTCTTTCAGAAAAGC
chr2L	18447037	18447060	+	0.550936889648437	0.728583283018132	ncm	AGAAAAGCGATGGCTACCTCTAC
chr2L	18447081	18447104	+	0.684465408325195	0.770065206397346	ncm	CACCAGCAGGGTAAGGATTTCTA
chr2L	18447102	18447125	+	0.742395553588867	0.697537476494576	ncm	TAGTGCCAGAATCTCATGTGCCA
chr2L	18447439	18447462	+	0.807282943725586	0.65728692590206	ncm	TTGAGAGCCTCCCAAGCAATTCT
chr2L	18447572	18447595	+	0.0234900450706482	0.552648305611977	ncm	GTTGGCGCTCAGTTATTTTGGCT
chr2L	18447615	18447638	+	0.406785049438477	0.582760089040519	ncm	ATTGTCTGCATTAGTTTCGGTGG
chr2L	18447633	18447656	+	0.354870948791504	0.657557079048593	ncm	GGTGGTTTCGGTGTGGCGTGGGG
chr2L	18447642	18447665	+	0.530931243896484	0.661964826416457	ncm	GGTGTGGCGTGGGGTCTTTGAGG
chr2L	18447676	18447699	+	0.716761703491211	0.656443973077715	ncm	GGAGTGGAGGAGGATCGATCTCT
chr2L	18447726	18447749	+	0.57651725769043	0.717994725244344	ncm	CCTCGAATCATCTCTACGCCTGC
chr2L	18447783	18447806	+	0.498630676269531	0.450313045898712	ncm	TCGCTCCTTGGCTCGCTCTTCAT
chr2L	18448016	18448039	+	0.176882057189941	0.537596363835689	ncm	GTTGGGTTTCTTTGGGTGGACTC
chr2L	18448026	18448049	+	0.56605052947998	0.541256800702444	ncm	TTTGGGTGGACTCTTAGATGCGA
chr2L	18448057	18448080	+	0.0938316249847412	0.485793381512781	ncm	TTTTCCTCTTTAGTCGGTAGGTC
chr2L	18448062	18448085	+	0.56026180267334	0.783524033073365	ncm	CTCTTTAGTCGGTAGGTCATCTT
chr2L	18448294	18448317	+	0.565628318786621	0.670538826647691	ncm	ACTGTTTCAGCTGCTGCTTCCAC
chr2L	18448302	18448325	+	0.675933074951172	0.757960074111626	ncm	AGCTGCTGCTTCCACCGGCGATT
chr2L	18448401	18448424	+	0.519762916564941	0.787646340532784	ncm	CTCTTGGGCCTTCGGGCTGTTCA
chr2L	18448432	18448455	+	0.387046127319336	0.481390108707008	ncm	GTCACACTTGAGGCTTCTGCTTC
chr2L	18448462	18448485	+	0.719247817993164	0.808088093776198	ncm	CGCTGGACAGGTGTTTCAACTTT
chr2L	18448479	18448502	+	0.0117075669765472	0.635538027967025	ncm	AACTTTTTTCGCTTCATTTAATT
chr2L	18448489	18448512	+	0.106262636184692	0.490713063774205	ncm	GCTTCATTTAATTTCTCGCTTTC
chr2L	18448504	18448527	+	0.498336029052734	0.525672034163626	ncm	TCGCTTTCCGCCTCCGCAGCTGC
chr2L	18448512	18448535	+	0.746989669799805	0.736004725244463	ncm	CGCCTCCGCAGCTGCTACTGCTT
chr2L	18448551	18448574	+	0.743336639404297	0.861454860942793	ncm	CACGCCAGCAGAATGGGAAATGT
chr2L	18448612	18448635	+	0.591652297973633	0.627691818123037	ncm	TTCTGCTCAGTGGGCTGCTCATC
chr2L	18451193	18451216	+	0.468989524841309	0.729730776203271	bsf	CAGGATCTTCCTGGCCTGCCGCA
chr2L	18451326	18451349	+	0.691606826782227	0.681049068646072	bsf	TGTATTAGACGGCAAGCCAGCTC
chr2L	18451745	18451768	+	0.413817367553711	0.590930981796515	bsf	TAAGGCCTCAGAGCTTTTCTTGT
chr2L	18451764	18451787	+	0.632104911804199	0.595285628987292	bsf	TTGTGATGCGTGTTCAGATCGAT
chr2L	18451826	18451849	+	0.646663589477539	0.551522261149967	bsf	GGCCTCGAGTTTCTCGATGACCT
chr2L	18451839	18451862	+	0.781917495727539	0.562216099769213	bsf	TCGATGACCTGGAGGGTCTTCTC
chr2L	18451922	18451945	+	0.937205429077148	0.580031870259354	bsf	TCCCTTGCCCTCCACATTCACAA
chr2L	18452210	18452233	+	0.427030982971191	0.571404490198907	bsf	TCCAACGTGGCCCCGCGATCGCG
chr2L	18452590	18452613	+	0.0854614162445068	0.621849762613027	bsf	CCAGTTCTTTTCCTTCAAGTTGG
chr2L	18452602	18452625	+	0.403536911010742	0.645121692762501	bsf	CTTCAAGTTGGGAATGACATAAT
chr2L	18452638	18452661	+	0.699350128173828	0.710187598269331	bsf	GGAGTTGGGGAAAACTGAGAACT
chr2L	18452686	18452709	+	0.453091850280762	0.768948438990832	bsf	CAAGACTTGATTAGATTCCGCGG
chr2L	18452762	18452785	+	0.374216842651367	0.602944422406058	bsf	ATTTCCTGCAGCAAGGGAAGCGC
chr2L	18452767	18452790	+	0.496033973693848	0.710956656698192	bsf	CTGCAGCAAGGGAAGCGCATTAT
chr2L	18453196	18453219	+	0.345384635925293	0.729775209652827	bsf	CTTTACGGCAGCCAGGTCTCCGT
chr2L	18453379	18453402	+	0.814738235473633	0.698171627548608	bsf	TGTATGACTAACCTGCGAGTGAC
chr2L	18453430	18453453	+	0.185352210998535	0.602485351979089	bsf	GTTGACGGGTAGACTTTTGGCGC
chr2L	18454868	18454891	+	0.709327011108398	0.648984255022776	Ntf-2r	TATAACGCTACCGACTCTTTCAT
chr2L	18454889	18454912	+	0.517108726501465	0.639759861843607	Ntf-2r	ATGACCTTTGAAGGCAACCAAAT
chr2L	18454959	18454982	+	0.628991584777832	0.730607118301952	Ntf-2r	AGAAGATTGCCAGAGTGATAACC
chr2L	18475345	18475368	+	0.580365219116211	0.516704316875598	CG10283	TGCTCCTGCTTCATCTTCTTGCT
chr2L	18475576	18475599	+	0.473223419189453	0.658001433768843	CG10283	TCGGGTGACAATTTCTGAAATTT
chr2L	18475591	18475614	+	0.338167419433594	0.505095536893335	CG10283	TGAAATTTCGGTTCGGTTCTTAG
chr2L	18475600	18475623	+	0.438738784790039	0.59584506594442	CG10283	GGTTCGGTTCTTAGGAGATTTTC
chr2L	18475623	18475646	+	0.507850341796875	0.694942092211294	CG10283	GTGTGACGGGGAGCGTTGTTTCT
chr2L	18475645	18475668	+	0.71888069152832	0.67052249823114	CG10283	TGGAGTGATGTTGCAGCTGCATC
chr2L	18476012	18476035	+	0.756247100830078	0.626152741077416	CG10283	TACTGGGAGTGGTGCATGCTGCT
chr2L	18476480	18476503	+	0.486728363037109	0.471700799407716	CG10283	TTTGGCCACTCGCTTGTCATGCT
chr2L	18476883	18476906	+	0.650357131958008	0.721502838815869	CG10283	TGTAGCGATTTCCCTTGTAGAAG
chr2L	18486035	18486058	+	0.52482593536377	0.789535970226841	grnd	CTTGGTAGCTGCGGCCAATGGAG
chr2L	18486181	18486204	+	0.645448379516602	0.603384979326556	grnd	TGTGCGCCAAGGAATGTTCAGGC
chr2L	18486610	18486633	+	0.841215972900391	0.590245766540616	grnd	TTTATCAACCCACAGCTTACAAG
chr2L	18486742	18486765	+	0.532139930725098	0.699249076178431	grnd	AGTTCCTTCGATGGCTGATAGGC
chr2L	18490812	18490835	+	0.849197235107422	0.745644161713618	kon	AGCTTACACAGGTCAGTATTTTT
chr2L	18490994	18491017	+	0.678609237670898	0.605032172901682	kon	GCTGCCATTGTGCACATACTGTA
chr2L	18491068	18491091	+	0.597962493896484	0.826262795446873	kon	CAGCCAAAACGTGACCAGAGCTC
chr2L	18491125	18491148	+	0.622459220886231	0.811988800234739	kon	CGCGGTAGTATTCCGAATAAGGC
chr2L	18491182	18491205	+	0.746333084106445	0.706221731471958	kon	CCTCTACAACCGAAATAATATTT
chr2L	18491225	18491248	+	0.670466232299805	0.734545832748815	kon	AGGTATGATCACGATCTTTATCA
chr2L	18491342	18491365	+	0.846203994750977	0.619613304087729	kon	TGTATTCACAGAAGACTGATCGA
chr2L	18491411	18491434	+	0.628609275817871	0.881040043695887	kon	CAAATAACCGTGCATGGGAGAAG
chr2L	18491522	18491545	+	0.893463287353516	0.677391827939591	kon	TGATACGAGCATATCTACCTCTA
chr2L	18491607	18491630	+	0.702635040283203	0.707627589315498	kon	ACTTGCAGGGGTTCCCAATACGC
chr2L	18491749	18491772	+	0.536614151000977	0.664289053883309	kon	ATACCTAACTTTATCCATTGAGG
chr2L	18491779	18491802	+	0.881562957763672	0.848252817324692	kon	CGTATTCCAATAGACCAATCTCT
chr2L	18491950	18491973	+	0.479943580627441	0.570176253783434	kon	ATCCAGTTTCATATCCAAATTTG
chr2L	18491960	18491983	+	0.411514625549316	0.752337277960972	kon	ATATCCAAATTTGTTTCCAAAAT
chr2L	18491977	18492000	+	0.298954238891602	0.854672158610047	kon	CAAAATAAAGTCTTTGTTCTTCA
chr2L	18492436	18492459	+	0.533990631103516	0.687250018306699	kon	GTCACCGGAGAGAATGAGCAACT
chr2L	18492513	18492536	+	0.690220108032227	0.641245911701027	kon	GGAACAGTTGCTCCAATGTAAAC
chr2L	18492541	18492564	+	0.683973693847656	0.899680655647881	kon	CACTGGGGTGGTGAGACCCGTCT
chr2L	18492628	18492651	+	0.608948249816895	0.635398505391123	kon	GTAGATGTTGAAGCGTATCCCAA
chr2L	18492679	18492702	+	0.595003051757813	0.491814731096363	kon	TCCCTCCTGCACTTGCAGAGGCT
chr2L	18492869	18492892	+	0.695084075927734	0.615865736768421	kon	TCTATATCCTGTTGGGTGAAGGA
chr2L	18493811	18493834	+	0.628278770446777	0.693521756446832	kon	ACTCGTCTCAATGCCGTCGGATA
chr2L	18493900	18493923	+	0.351205139160156	0.706603004461211	kon	CCACATTCACTTCGGCCTGGGAG
chr2L	18494011	18494034	+	0.552868041992188	0.81461891881327	kon	CAGGCTCGCTGTCTGGATCGTCA
chr2L	18494066	18494089	+	0.572030906677246	0.509619089100261	kon	TATTCCCTCGATCACTCGCAGGA
chr2L	18494327	18494350	+	0.774957962036133	0.719523072342801	kon	AGCTGAGTACTGCAAGAGTTGTC
chr2L	18494358	18494381	+	0.968508071899414	0.763209250809541	kon	GGCTGATGTACCACATGGAAAAT
chr2L	18495163	18495186	+	0.643996810913086	0.712206721914452	kon	GAGGAGAATGAAATCATAGCCGC
chr2L	18495303	18495326	+	0.828543701171875	0.600438221492562	kon	TCCCATAGCATACGATTCTTTCA
chr2L	18495325	18495348	+	0.66468391418457	0.673260032929599	kon	ATCATCAAGGAATACGAATCGTT
chr2L	18511722	18511745	+	0.548847579956055	0.646815836623178	Ugt301D1	CAGCTCCAAGTCATTGGCTCTGG
chr2L	18511960	18511983	+	0.422131958007813	0.627811177300562	Ugt301D1	GATGCAGTTTGTTAGCGATTTCA
chr2L	18511982	18512005	+	0.525190887451172	0.647358399093925	Ugt301D1	AACAACCTAGAGCTCTGGTGGAC
chr2L	18512036	18512059	+	0.632209854125977	0.695133574571194	Ugt301D1	AAGGATCCCAAAGTGAAGAAGCT
chr2L	18512111	18512134	+	0.704772644042969	0.812213711335745	Ugt301D1	CATGAGGCCTTCCTGATGTTCGG
chr2L	18512248	18512271	+	0.682574005126953	0.760039421036916	Ugt301D1	CCATACAGATCGTATGACCTTTG
chr2L	18512440	18512463	+	0.614814643859863	0.69540583163027	Ugt301D1	GTTAAAGGACCTCTACCTAATGT
chr2L	18512487	18512510	+	0.62591911315918	0.870480913517591	Ugt301D1	CCTAGTCCTGATTAATGCTCACC
chr2L	18512611	18512634	+	0.646135025024414	0.857637902761286	Ugt301D1	CTGGATAATGCCACCTACGGAGT
chr2L	18527953	18527976	+	0.871967315673828	0.660592556994504	CG10211	TGGAGCATGTATCCACCAGAGAT
chr2L	18528204	18528227	+	0.702115936279297	0.869655738437475	CG10211	CAATATTCCCGAGGAGTACATCA
chr2L	18528502	18528525	+	0.591422119140625	0.811997624347937	CG10211	CAGAAACGCTAACGATATTGACT
chr2L	18528635	18528658	+	0.701468658447266	0.628897328052083	CG10211	TGGTACGAGAATGAGATTCCGCC
chr2L	18529036	18529059	+	0.758349227905273	0.741026792121692	CG10211	GAGTACGAAGTGTGGCGTACAAG
chr2L	18529499	18529522	+	0.591056632995606	0.555935544941102	CG10211	TCCCGCCTGCTGCCCGCTCAGTA
chr2L	18529594	18529617	+	0.974246368408203	0.924341155617956	CG10211	CACTACAATCCATCCTGATATTT
chr2L	18529618	18529641	+	0.615701332092285	0.764479475071417	CG10211	CAACCTGCACACTCGCTATTCCC
chr2L	18529709	18529732	+	0.687603988647461	0.829444043864806	CG10211	CACGAGTCCATCCCAAGTTGCCG
chr2L	18529799	18529822	+	0.691556930541992	0.617100295199936	CG10211	TATTATCCCGAAGTGAATGTGAC
chr2L	18529838	18529861	+	0.751730880737305	0.590293348778103	CG10211	TGCTTCCCCTCGATGAGATCGTT
chr2L	18535039	18535062	+	0.604327125549316	0.784621746381946	Pde11	CAGGACTATTCAGGATCATTAGA
chr2L	18535267	18535290	+	0.629141006469727	0.666406307927355	Pde11	GCCAAAGATCTTCCACCATTGTG
chr2L	18535352	18535375	+	0.698017272949219	0.797195115910041	Pde11	CCACTTACAGTTAGAATGGCAAA
chr2L	18537327	18537350	+	0.64142936706543	0.884604872772069	Pde11	CCCGGTGGTGGCCACATGTCCAG
chr2L	18537628	18537651	+	0.783817672729492	0.633315701389764	Pde11	TCATACAGCTGTGCATTCCGCAG
chr2L	18538035	18538058	+	0.369877128601074	0.6527126788681	Pde11	ATCGATTTCGGAGAAACACTCGC
chr2L	18538044	18538067	+	0.746872253417969	0.653343625435073	Pde11	GGAGAAACACTCGCCATTCATTT
chr2L	18539561	18539584	+	0.596509284973144	0.569039196077434	Pde11	GGCCACATGGCCGGCGATTCCCG
chr2L	18539624	18539647	+	0.422357788085937	0.778433251636898	Pde11	CTCCACGGTGCTGCGGGGGCACA
chr2L	18541178	18541201	+	0.65383430480957	0.662181486850459	Pde11	ACTCACCAGCTCGAAAATCAACT
chr2L	18541288	18541311	+	0.740050201416016	0.753545265271158	Pde11	CGGCTCCACCGCTGCCACCCAGA
chr2L	18541581	18541604	+	0.740256195068359	0.774743137113425	Pde11	AGCAGTCCGCCACGCTCAAACTC
chr2L	18546505	18546528	+	0.636614189147949	0.501462053740179	Pde11	TTGCTTGCCACCTTCTCACCTGT
chr2L	18546546	18546569	+	0.641775894165039	0.719672171063694	Pde11	AGAATGATGCTGAATCTGAGGAC
chr2L	18592392	18592415	+	0.0174849653244019	0.695578632153515	CG15160	CTTGCAGAACCTTTTTGGCGGTA
chr2L	18592477	18592500	+	0.632098121643066	0.647549478306148	CG15160	AAGCGGGACTCGAAAGATAGGGG
chr2L	18592564	18592587	+	0.65678825378418	0.651512918980126	CG15160	TACAAACCGGAGCCTATATCCAG
chr2L	18592825	18592848	+	0.726058349609375	0.766913493501234	CG15160	AACAGCACGTGGAATATGAGTAT
chr2L	18601987	18602010	+	0.49356990814209	0.541512477582805	CG10413	GCACCTGGTGGAACATCAAAGCC
chr2L	18605973	18605996	+	0.529736213684082	0.555880482574459	CG31789	GGCCATTCTGGCCATTGCCTTCG
chr2L	18607375	18607398	+	0.820080032348633	0.718337659842818	CG10333	GCTGGAGGAACTGCTGGACAAAA
chr2L	18607436	18607459	+	0.584435272216797	0.81659011022839	CG10333	CTAACCAAGGAGCAAAGAGCCCT
chr2L	18608190	18608213	+	0.751965255737305	0.798143995327277	CG10333	CCAAGGAGATCATCGACATTATC
chr2L	18610575	18610598	+	0.765581512451172	0.642213097821019	Atac2	GCTAGGAATGGCCATGTCATCGG
chr2L	18610631	18610654	+	0.686537475585937	0.623208877970523	Atac2	GCCGTGGTTGTCTGACAAATCCA
chr2L	18610749	18610772	+	0.261364212036133	0.511106260092541	Atac2	GTTTGCCTCTTGCGCCTGGTAAT
chr2L	18610830	18610853	+	0.609888916015625	0.570948746428509	Atac2	ATCTTCTACCTCGCCTTCTTTTT
chr2L	18610869	18610892	+	0.724046630859375	0.666220563465709	Atac2	GGCTGCAGGTTCTTCTGTTGATA
chr2L	18611076	18611099	+	0.440341796875	0.77926286087892	Atac2	CAAACTTTCAGCCAGAAAATCCA
chr2L	18611085	18611108	+	0.584091300964355	0.716866586385076	Atac2	AGCCAGAAAATCCATCAGGCCTG
chr2L	18611175	18611198	+	0.47680233001709	0.601237686920433	Atac2	TTGAAGAATTGGTGGCCCTGGAA
chr2L	18611205	18611228	+	0.547837142944336	0.80779401485833	Atac2	CTGTGACAAGGGTGAAGGTTGTG
chr2L	18611362	18611385	+	0.381657676696777	0.598202889633581	Atac2	TCAGCTTCTGCTTTAATAAGCGG
chr2L	18611463	18611486	+	0.468235206604004	0.69651476136726	Atac2	AATACGCATTTGTAGCCGCAACT
chr2L	18611603	18611626	+	0.676723403930664	0.755379330282168	Atac2	CACCAGCCGTTCTCCTGAAAGAC
chr2L	18614912	18614935	+	0.727126617431641	0.541799586183483	IFT46	TCCAAGTGATCGTTCAGATCCTT
chr2L	18614975	18614998	+	0.842773361206055	0.7623754560034	IFT46	AGAAGGGCATCCACATCACCCAC
chr2L	18615743	18615766	+	0.482508811950684	0.693205797979798	IFT46	GGGGCTCCATTTGAACACTGCTC
chr2L	18651818	18651841	+	0.131992301940918	0.629359139731743	Cyp310a1	ATTGCTTAGCTCCTTTATTTCCG
chr2L	18651839	18651862	+	0.389526519775391	0.824795331011644	Cyp310a1	CGCTCTCAGTTTTTCCACTATTA
chr2L	18651854	18651877	+	0.499242324829102	0.758518689674182	Cyp310a1	CACTATTAAAGGTTCTTGCAGGA
chr2L	18651881	18651904	+	0.726677322387695	0.868803812067935	Cyp310a1	CAAGAGAGTGAAGGTTACAGTTG
chr2L	18651930	18651953	+	0.560798225402832	0.560498313671421	Cyp310a1	AAGAGATCCTCGGCAACTTTGGC
chr2L	18652088	18652111	+	0.743339920043945	0.623059185132571	Cyp310a1	TAAATCTGACTAGTAGTTGTAGA
chr2L	18652198	18652221	+	0.659561386108398	0.679296480363388	Cyp310a1	TGCGGCAGGCGACCCAAAGTGCT
chr2L	18652546	18652569	+	0.744330978393555	0.569951305736572	Cyp310a1	TGGACCTGCCCGAACATCTCGGA
chr2L	18652603	18652626	+	0.690628204345703	0.65374051803169	Cyp310a1	TCCAGCAAATTGAACCTGCGATA
chr2L	18652706	18652729	+	0.618463478088379	0.603991703554552	Cyp310a1	GCACCAGAAGGACAGGCCTGAAG
chr2L	18652851	18652874	+	0.66716682434082	0.780303217248447	Cyp310a1	CGAGGGGAATCCCCTGCGTCGCC
chr2L	18660493	18660516	+	0.48790283203125	0.620135170698309	MESR3	TTCGGCGGATTGGGCACAGAGAT
chr2L	18667929	18667952	+	0.51967212677002	0.815721945616636	CG43338	CTCGCGCACCGTCCTCTATGATG
chr2L	18668053	18668076	+	0.52934455871582	0.709514200768993	CG43338	CTTGAGGGGAATGTCATGACAGG
chr2L	18668096	18668119	+	0.709928588867187	0.893038668956639	CG43338	CCATGACCATGTCCGTGATCACA
chr2L	18668325	18668348	+	0.564199409484863	0.647827632114783	CG43338	GAAGAGTATGGATCTCGGCATGG
chr2L	18668381	18668404	+	0.493036155700684	0.612311080061086	CG43338	TGAGCCTCGCCAGAACGGAGGCG
chr2L	18668428	18668451	+	0.271300754547119	0.632223243638249	CG43338	CTTAAGCTTCTCATGCTCCGAGT
chr2L	18668600	18668623	+	0.531255416870117	0.589827504061406	CG43338	GCACGGTTCGGGAACATTCAAGA
chr2L	18668747	18668770	+	0.708141708374023	0.800135153311469	CG43338	CGATTCAGTCAAGCGATCTCTTT
chr2L	18668789	18668812	+	0.539119033813477	0.671919565488826	CG43338	GTATTGGCGACAGCGTCCTTCCA
chr2L	18668906	18668929	+	0.521734771728516	0.650006841102403	CG43338	GCAGGAGCTGAGCGTGTCGCAGG
chr2L	18668949	18668972	+	0.600350608825684	0.546434111958834	CG43338	GTCCTTTGCAGCTCCACCATCAC
chr2L	18669131	18669154	+	0.71443489074707	0.828438644308097	CG43338	CAGATGCTGTATCTTGCAGATTA
chr2L	18672582	18672605	+	0.387833251953125	0.605183038939783	CG43339	GCAAAGGTCGTCATCCTTTTGAA
chr2L	18672621	18672644	+	0.511235618591309	0.647107505933471	CG43339	GTGTAGAATTTGTTCGATCTCTT
chr2L	18672646	18672669	+	0.362809410095215	0.628000338513067	CG43339	AGATCAGTTCGGAACTTTACGCA
chr2L	18672794	18672817	+	0.616398239135742	0.825585676201504	CG43339	CGGGCCAAGGACTGGAAAACAGA
chr2L	18672918	18672941	+	0.64602653503418	0.608317414978708	CG43339	TATGGCCTCCTGAACGGTCTTCC
chr2L	18673005	18673028	+	0.769402923583984	0.602933711251404	CG43339	GACCACCCGATCCACGGTCTCCA
chr2L	18674656	18674679	+	0.684484481811523	0.702131534272991	Mst36Fb	AGGTTCAGGTCATTCATCATGGT
chr2L	18674787	18674810	+	0.529512329101563	0.569581061425702	Mst36Fb	GGGCCCCTGATCCGAGAGGTCCT
chr2L	18675876	18675899	+	0.396521110534668	0.49230911670181	Mst36Fa	TTTCGTTCATCCGGGTCAGACGC
chr2L	18675880	18675903	+	0.33518238067627	0.51922735904639	Mst36Fa	GTTCATCCGGGTCAGACGCTGAT
chr2L	18676016	18676039	+	0.55472282409668	0.710735222490537	Mst36Fa	CTTTCGAACACTATCATTGCCGA
chr2L	18676021	18676044	+	0.50127010345459	0.537646786105209	Mst36Fa	GAACACTATCATTGCCGATGAGT
chr2L	18676117	18676140	+	0.681857528686523	0.713348655862673	Mst36Fa	GATATTATCATTAAGGCTCTTTA
chr2L	18676260	18676283	+	0.665943374633789	0.628494139788883	Mst36Fa	GCAGAGGTCTACGTCGTCTCGAA
chr2L	18676299	18676322	+	0.680979080200195	0.637551427974762	Mst36Fa	GTGTATAAGGTGTTCGATCTCGC
chr2L	18676851	18676874	+	0.588038597106934	0.836864942546257	Mst36Fa	CCAAGAGTCAAATTGCTCTCCTT
chr2L	18680526	18680549	+	0.428202171325684	0.694451682021926	tos	CTTGGCAAATGGATTGTGCCGAC
chr2L	18680703	18680726	+	0.270026245117187	0.76481051401247	tos	CTCGTTTAGAGTTTTGCCCACAA
chr2L	18680763	18680786	+	0.35617488861084	0.42127098373326	tos	TTTCTTCGGCGTGTGAGTGTTTT
chr2L	18680767	18680790	+	0.150537405014038	0.561379863619461	tos	TTCGGCGTGTGAGTGTTTTCGCT
chr2L	18680787	18680810	+	0.52852954864502	0.628995904346298	tos	GCTTTGAAAATTCGTTTGCCAAA
chr2L	18680833	18680856	+	0.330478210449219	0.587772586291426	tos	ACGTTCTTCGGCGTTGGCCATGC
chr2L	18680862	18680885	+	0.745669174194336	0.826810030042397	tos	CGGTGTCCAAGAGTCCAGTCGCT
chr2L	18680985	18681008	+	0.410228958129883	0.648612185656622	tos	ATAATCTTCGAGGGCACACAACC
chr2L	18681070	18681093	+	0.17320219039917	0.634823887124647	tos	ATGAAGTTTTCAATATAGTCGTC
chr2L	18681367	18681390	+	0.669577941894531	0.698076542174048	tos	CGCCTCCACCAGCAGGCCGCTGC
chr2L	18681694	18681717	+	0.539919395446777	0.591042346031511	tos	GGTCAAAGCCTTGGCCGGCAAGT
chr2L	18682254	18682277	+	0.778751449584961	0.875473935902607	CG31751	CGTATTGCAGTAATGTTAAGAAC
chr2L	18686328	18686351	+	0.110631008148193	0.753510391942618	msl-1	CGACGTGGTCTTTTTATCATTGA
chr2L	18686380	18686403	+	0.551810646057129	0.723605384110187	msl-1	GTCTCGGGCGTCGAAACTGGATC
chr2L	18686419	18686442	+	0.460038146972656	0.793848838526864	msl-1	CGAATATCAGACGGGGCGGAGGA
chr2L	18686469	18686492	+	0.445695762634277	0.626997496335656	msl-1	ATACTGCCTGATCTTAACCTGCA
chr2L	18686607	18686630	+	0.447981986999512	0.582736137430154	msl-1	TCGAGAGGATGTTTTCGTAACCT
chr2L	18686623	18686646	+	0.308967456817627	0.620634604430623	msl-1	GTAACCTTTGGGGCTACCGCTTT
chr2L	18686647	18686670	+	0.722341690063477	0.697828621569433	msl-1	GGAAGGTGCTTAGGTGCATCCTC
chr2L	18686683	18686706	+	0.627348518371582	0.70080107635064	msl-1	AGAGTTTCCTTCTGTACCTTACG
chr2L	18686691	18686714	+	0.682004318237305	0.743009784983266	msl-1	CTTCTGTACCTTACGAACATCCT
chr2L	18686914	18686937	+	0.495329856872559	0.626872689232881	msl-1	TTAAAAGCCACCCACTTCGGGAG
chr2L	18686994	18687017	+	0.710000915527344	0.665585464647423	msl-1	AGTTATCCGATTCTGATTTCCTT
chr2L	18687014	18687037	+	0.314099369049072	0.599292694444766	msl-1	CTTCTTTCCTTATCTCTGCCTGT
chr2L	18687022	18687045	+	0.546268196105957	0.722194951644472	msl-1	CTTATCTCTGCCTGTGTCGAAGA
chr2L	18687399	18687422	+	0.710455169677734	0.697145479852961	msl-1	AATTGATTCCAAAGCATCATGAA
chr2L	18687911	18687934	+	0.476375389099121	0.640274267761198	msl-1	GCCGCAGCTGTTTGCATAGTTCC
chr2L	18688217	18688240	+	0.484574928283691	0.682897980892413	msl-1	GGTAGTTGTTATTACCCCCGCCA
chr2L	18692015	18692038	+	0.542777519226074	0.693860975313083	CG10383	CTTCGCACTCCTCGTTGGCATTA
chr2L	18692093	18692116	+	0.729143600463867	0.585531323618324	CG10383	TCAGTGTCTCCACGAACTCCTTG
chr2L	18692257	18692280	+	0.358116149902344	0.486503405544242	CG10383	TGTCTTTTGGTTGCCATTGACAT
chr2L	18692359	18692382	+	0.541533241271973	0.675377871890981	CG10383	GCTGGTATAGAAGGCGTTTTTTC
chr2L	18692382	18692405	+	0.77422477722168	0.85139946473414	CG10383	CGTAGAGACCCAGCTCAGTGGGC
chr2L	18692409	18692432	+	0.510009727478027	0.610818873244188	CG10383	TATCTCGCTGACGCCAGGTGATA
chr2L	18692742	18692765	+	0.522526206970215	0.702651202578731	CG10383	GTAGCTCCATGAGATGCACGAGG
chr2L	18692836	18692859	+	0.198394565582275	0.57764911225658	CG10383	TTTTAGTAAGTCCGTGTCGGCTG
chr2L	18693314	18693337	+	0.472673873901367	0.74476837136922	CG10383	CCAATCGGGTTGATGATCACGCT
chr2L	18693365	18693388	+	0.610663452148438	0.604201896596394	CG10383	TGCTTCAACTTTCGCATGGACTC
chr2L	18693378	18693401	+	0.649703674316406	0.698511851316518	CG10383	GCATGGACTCGCGGTAGATGTGG
chr2L	18693452	18693475	+	0.647516021728516	0.649467639223723	CG10383	TTGTCCACATATTGGGAAAGGAA
chr2L	18696558	18696581	+	0.6924609375	0.73659379016988	CG10338	CAACTCCAGATCAGAGCAACATT
chr2L	18696639	18696662	+	0.71148811340332	0.642626425355839	CG10338	GCGTGCTGCAGAAGGTCTTCCTG
chr2L	18696817	18696840	+	0.577743301391602	0.797082554894134	CG10338	CGCAACGGCGACTTGGATCTTGA
chr2L	18696939	18696962	+	0.54547550201416	0.615992107860702	CG10338	TGAACGATCTGGCCATGGGCATC
chr2L	18696995	18697018	+	0.659167404174805	0.741986464153567	CG10338	AGCACCCAAATCCTGTGCTGCTC
chr2L	18699028	18699051	+	0.765468292236328	0.764239900447871	CG10341	AATGCAGAAGCTACGAATGCCGT
chr2L	18699801	18699824	+	0.738375854492187	0.816917204303845	CG10341	CGTGCTGCCGAATTCCATGCTAT
chr2L	18702364	18702387	+	0.663255004882813	0.717469188781872	CG10376	ACCAAATCGATCCAGGCAAACAC
chr2L	18702449	18702472	+	0.664595718383789	0.634044270919475	CG10376	TGCTGGTGGCACTCGCAGTTTTC
chr2L	18702472	18702495	+	0.60210506439209	0.766212712499284	CG10376	CGGCGCCGCCTCATCAGCGAAGT
chr2L	18702719	18702742	+	0.507852096557617	0.763208818510727	CG10376	CAAATAGCTGAGACCAATTCGGC
chr2L	18703898	18703921	+	0.523579292297363	0.830109328444577	CG10343	CTATTTAACAGACTGCCAGCTGT
chr2L	18704997	18705020	+	0.718312835693359	0.638979347269507	Jwa	TGTTGGGCATTCTGCTCTGCTGC
chr2L	18705031	18705054	+	0.612631149291992	0.790342671030989	Jwa	CACCAGTCAGACGACTGGCGATG
chr2L	18705073	18705096	+	0.887750396728516	0.882325731895026	Jwa	CGCTGAAGAACTGCCAGATAACG
chr2L	18707522	18707545	+	0.606895637512207	0.668261326806086	Faf2	GTAGTATTCCCTAATAAACTTCA
chr2L	18707587	18707610	+	0.62280101776123	0.812992412245423	Faf2	CTCCGCCCAGGTTCACAAACGCA
chr2L	18709040	18709063	+	0.422919578552246	0.767816379264891	Grip71	AGTTCAACGGCCAACGCCGGGTC
chr2L	18709182	18709205	+	0.512327461242676	0.636481108826272	Grip71	ACAGCGCCCGAGATTCAACGAGT
chr2L	18709309	18709332	+	0.715260696411133	0.636912243194118	Grip71	GGACGGCACAGCTCATCCATCGT
chr2L	18709336	18709359	+	0.780403366088867	0.840441073729172	Grip71	CGGCGGACCCGCAAAGGAGTACT
chr2L	18709524	18709547	+	0.695010452270508	0.646079229626327	Grip71	GCTATCCTGTTAATATCAGCTCT
chr2L	18709563	18709586	+	0.561067123413086	0.720362377458644	Grip71	ATCCGAGCAAACGCTTTCATCTG
chr2L	18709581	18709604	+	0.623350677490234	0.686962580516562	Grip71	ATCTGTCGATCGCTTCCTATAAA
chr2L	18709650	18709673	+	0.57557731628418	0.654089224883445	Grip71	ATGCCAGCGAAGCCCACAGTGCT
chr2L	18712350	18712373	+	0.580671920776367	0.6403017332903	Irk3	GCCGAATCCGAGGGTCGTCTGTG
chr2L	18712377	18712400	+	0.654722290039062	0.866739470058932	Irk3	CACAGAGTATATGATCATGGCCA
chr2L	18712928	18712951	+	0.749979095458984	0.868809065574758	Irk3	CTGTGTCCGAACCAGGATCTTAC
chr2L	18713035	18713058	+	0.441331367492676	0.746822058363187	Irk3	CATCACGCGATTAAGGCTGCGTC
chr2L	18713284	18713307	+	0.468014526367187	0.501817222076527	Irk3	TTTTGCCTAAACTCAACTCACTT
chr2L	18713325	18713348	+	0.609307518005371	0.83897419439996	Irk3	CAGGTGATCGCCGGCTGCTTTTG
chr2L	18713415	18713438	+	0.678934478759766	0.685411130696483	Irk3	GGAGGAACGGAGCAGTGGCTTCT
chr2L	18715503	18715526	+	0.624435729980469	0.820046470599461	CG10348	CGCAAAACTTGCAGGTGTAGCGA
chr2L	18715595	18715618	+	0.621536178588867	0.797140234607385	CG10348	CTCCGCGTCTGATAGTCCTGCAG
chr2L	18715715	18715738	+	0.564075012207031	0.664760764582681	CG10348	TTGAGCGGATGCCGGAACGGGAA
chr2L	18716147	18716170	+	0.7309130859375	0.825433897336108	CG10348	CGCTTGTGTGCCAACCGCAGATC
chr2L	18739698	18739721	+	0.46314826965332	0.575053306127677	CG42752	TCTTTGTTCGGATTGAAGCATAA
chr2L	18739809	18739832	+	0.809636154174805	0.785052008439738	CG42752	CGCTTGCCATCCATCACTCCAAA
chr2L	18740504	18740527	+	0.749049224853516	0.801701912678968	CG15167	AGTTGTGGCCCACAAAGCCGCAG
chr2L	18764895	18764918	+	0.691006698608398	0.633213350696109	ham	GGGTTCCTGCTTCATATCGTCCT
chr2L	18764942	18764965	+	0.657788772583008	0.696694928367408	ham	TGGTGTCCTCCAATTTACCCTTA
chr2L	18765028	18765051	+	0.0216155505180359	0.441895628854955	ham	TTCAGTTTTTCTTCCGCCTTGAA
chr2L	18765039	18765062	+	0.614767799377441	0.579329571585093	ham	TTCCGCCTTGAAGACCAACTCCT
chr2L	18765130	18765153	+	0.536287803649902	0.627989996893147	ham	TGATCAAAGGCGGAAACGGGAGA
chr2L	18765196	18765219	+	0.603870697021484	0.675412080148875	ham	GAGAAAAACATCGGAATGTTCGT
chr2L	18765485	18765508	+	0.688990325927734	0.678905554576462	ham	GATACGGACCCGGACCCGTTGAA
chr2L	18765730	18765753	+	0.561583671569824	0.747181459320093	ham	CCGCACTCCGGACACGGATGACA
chr2L	18769049	18769072	+	0.507754859924316	0.726468519055876	ham	GCAGGAATATTTGCGTATGTTAT
chr2L	18771311	18771334	+	0.476638450622559	0.63830648004419	ham	GTCGTCTGTGAAATCGATGTCGC
chr2L	18771360	18771383	+	0.218026103973389	0.529437611763929	ham	TTATCTTTGGAGAATTCGTCACC
chr2L	18776335	18776358	+	0.775202255249023	0.695852201840575	ham	ACTGCCAGCATTCACGTACCGAT
chr2L	18776544	18776567	+	0.657666168212891	0.651830735474169	ham	AACCACGTGGACACATCTTCTGT
chr2L	18779782	18779805	+	0.584850120544434	0.72314770581533	ham	AAGGATTGTCAAAACTACTTACC
chr2L	18810643	18810666	+	0.0951796627044678	0.779755618599375	CG42502	CAGTACGTGATCCTTTTTTCGAT
chr2L	18810663	18810686	+	0.712093811035156	0.701340598228908	CG42502	GATGACAGATGTTTGCCCAATCT
chr2L	18813558	18813581	+	0.490888557434082	0.600910106394135	CG17325	GAGCAGTCCGGCGGATAGTTTCC
chr2L	18813580	18813603	+	0.604532852172852	0.781361607640569	CG17325	CTGCGGAACACCAGGCTCACGGC
chr2L	18820337	18820360	+	0.728450317382813	0.726511968787462	Ugt36F1	AACATCCCGGAAAGAGCCACTTT
chr2L	18820430	18820453	+	0.79960563659668	0.921264314499583	Ugt36F1	CACTGGAGAAACCAGTGGCCAAC
chr2L	18820472	18820495	+	0.674911270141602	0.675576996704648	Ugt36F1	AAGGAATGCCCTTGCTCACCGAT
chr2L	18820872	18820895	+	0.643675231933594	0.762229635441152	Ugt36F1	CTGCCCTACACTGATGAGATGAG
chr2L	18820920	18820943	+	0.461123962402344	0.527691149941888	Ugt36F1	TTTCATTTCCACACCGTTAATAC
chr2L	18820924	18820947	+	0.525786819458008	0.667170454429544	Ugt36F1	ATTTCCACACCGTTAATACTCTG
chr2L	18820929	18820952	+	0.741340789794922	0.794732674309338	Ugt36F1	CACACCGTTAATACTCTGTACAA
chr2L	18821006	18821029	+	0.509648399353027	0.740698038524411	Ugt36F1	CTTGAACAGCATGATTACCCAAC
chr2L	18821720	18821743	+	0.666306381225586	0.650831561580153	Ugt36F1	AGCACCTGCTAGATCTTCTGGAT
chr2L	18821830	18821853	+	0.543293571472168	0.771765225975888	Ugt36F1	CAAAGCATTTCCCAACTTAAGGA
chr2L	18821841	18821864	+	0.560095405578613	0.815861569183618	Ugt36F1	CCAACTTAAGGAATACAACTTTG
chr2L	18824408	18824431	+	0.754371490478516	0.747011489276835	Ugt36D1	CCCATCCCGGAGTTAGCCACTTC
chr2L	18824493	18824516	+	0.599092521667481	0.707884063221079	Ugt36D1	CCACTTCCCGGACAAGCATCCGG
chr2L	18824536	18824559	+	0.828579864501953	0.769861177297462	Ugt36D1	CCCCTCACCGGAATGGACAAGCT
chr2L	18824802	18824825	+	0.686314849853516	0.678396265799566	Ugt36D1	GAGAAGCGCACATTCTACAGTCA
chr2L	18825225	18825248	+	0.652133483886719	0.646384272473192	Ugt36D1	GGTCGCAGATTACTATCGGTTCC
chr2L	18827058	18827081	+	0.539421768188477	0.631373903952579	Ugt36E1	AGCGATTCCCTGCGAATTCTGGG
chr2L	18827089	18827112	+	0.776902694702148	0.795856481923495	Ugt36E1	CGCACCCGGCCATCAGTCACTTC
chr2L	18827122	18827145	+	0.365458984375	0.608339704759908	Ugt36E1	ACCCAATCATGCGCGGATTGGCC
chr2L	18827494	18827517	+	0.37991024017334	0.582513493862924	Ugt36E1	TATCGGTTTTACCAGGACTTCGA
chr2L	18827540	18827563	+	0.611045875549316	0.714485834038883	Ugt36E1	ACTATGTAGAGTTCTTTATCCTG
chr2L	18827707	18827730	+	0.472488899230957	0.802015194983672	Ugt36E1	CAAGCTCCGGTCATTGGAATGAG
chr2L	18828062	18828085	+	0.522521858215332	0.537198670327539	Ugt36E1	GCTCAGTGGGCCAAAGCCTTTGC
chr2L	18828227	18828250	+	0.64671630859375	0.81684587163965	Ugt36E1	CGCTGCTCGGAGAGATGGAATCG
chr2L	18829579	18829602	+	0.502482528686523	0.779634202593312	CG17597	CAATCCGTGGCGACGCACGAAGG
chr2L	18829874	18829897	+	0.549680862426758	0.6929324652286	CG17597	GACTAAACTTACGGATTATTGAC
chr2L	18830169	18830192	+	0.646686859130859	0.69161498410107	CG17597	GAATCCCAGAGCCAGGACGCATT
chr2L	18830201	18830224	+	0.604582710266113	0.792462810611322	CG17597	CGCTCTCTACGATCTGCTTGGCC
chr2L	18831767	18831790	+	0.768886489868164	0.709417068416808	ScpX	GCTAGGGAGGCCATCACAAAAGC
chr2L	18832252	18832275	+	0.702575378417969	0.697464891388014	ScpX	GGCAAGATCGCTTGGAAGAACCA
chr2L	18832350	18832373	+	0.498661079406738	0.713146026617385	ScpX	ATCCGCTTAGCTACTCGCAGTTC
chr2L	18835997	18836020	+	0.438289031982422	0.774103099713458	CG10600	CTTGTAGTGAGGTGTTTCGGCTA
chr2L	18836015	18836038	+	0.674929733276367	0.626708322690692	CG10600	GGCTAGCACAGGGTTATTCTTCT
chr2L	18836346	18836369	+	0.500564880371094	0.701042502825046	CG10600	CACCATTGTGTTAAAGTCCTGGG
chr2L	18836501	18836524	+	0.885550155639648	0.754376237184481	CG10600	AATGAGAGGCATCTCACCAACTG
chr2L	18836733	18836756	+	0.78255241394043	0.694819568323483	CG10600	AGTGGGGTCTTGCTATTCAACTC
chr2L	18836920	18836943	+	0.415019874572754	0.669552692901058	CG10600	GTAAAAATGGATTCATTTCAATA
chr2L	18836939	18836962	+	0.851029357910156	0.737363543067288	CG10600	AATACGACCCAACAGATCTGGGA
chr2L	18837173	18837196	+	0.503179550170898	0.577772160744493	CG10600	GTCCAAGAACTCCCGCCTTTACC
chr2L	18837348	18837371	+	0.68907958984375	0.76796245995205	CG10600	ATCTGGCGACAATGCGTCGATTT
chr2L	18837372	18837395	+	0.737380142211914	0.660977574121093	CG10600	ATGTTGATACAGGTGAACAATGG
chr2L	18837473	18837496	+	0.602728691101074	0.665671917076673	CG10600	GGTTAGGCCTAGGCGGCAGGCTC
chr2L	18837760	18837783	+	0.713339996337891	0.708248969415148	CG10600	GGTGCCGGCGAAGGCATTAACTT
chr2L	18837841	18837864	+	0.704444274902344	0.625734059968567	CG10600	GCTATCGCCTCGCCATTTACTAG
chr2L	18837903	18837926	+	0.40473316192627	0.865804764767647	CG10600	CGCTTCAGTTTTAATGAGGTTAC
chr2L	18837969	18837992	+	0.0536585807800293	0.560943449357932	CG10600	TACTGGTTCTTTTTTGATGACCT
chr2L	18838014	18838037	+	0.718957214355469	0.726369517218188	CG10600	GAGAGCAGCAACAACCGCCTGAG
chr2L	18838488	18838511	+	0.550364761352539	0.614375978855895	CG10600	GAAACGGTTCCTGGGCTCACCTT
chr2L	18838870	18838893	+	0.459590339660645	0.55240009345009	CG10600	GCTTTACTTTACCTGTCTTCTCG
chr2L	18840451	18840474	+	0.51366340637207	0.484180619474073	CG31752	GCACTGATCACGGTTATTCTGGA
chr2L	18840481	18840504	+	0.542934379577637	0.603243935907116	CG31752	GATTGGGATTCGTTGGAGGAGGA
chr2L	18840543	18840566	+	0.737965545654297	0.670781489297885	CG31752	GGCAGCAGCCTGGCAATGAGCCT
chr2L	18840595	18840618	+	0.157550382614136	0.45815276012367	CG31752	TTTTGCTTCTGGTGGTGGTTTAA
chr2L	18840748	18840771	+	0.170620155334473	0.552843127141124	CG31752	TGCCTTTTTCTATCATTAAGGAG
chr2L	18840758	18840781	+	0.46893913269043	0.550333412328532	CG31752	TATCATTAAGGAGATATGCTGGA
chr2L	18840898	18840921	+	0.527559509277344	0.676565288764259	CG31752	ATTATTGCTGCTTACCTTCTCAT
chr2L	18842235	18842258	+	0.640082473754883	0.737493793172158	CG33120	GTGGGGCCTGGAAAAGTTCCCAT
chr2L	18842496	18842519	+	0.64988883972168	0.608287388930334	CG33120	TGGCAACCGACCAATTAAGATTT
chr2L	18842520	18842543	+	0.509845771789551	0.526113976749335	CG33120	TTTGATCTAACTCCCTATTCAGC
chr2L	18842603	18842626	+	0.558678436279297	0.677903414293766	CG33120	AGTTTCTTAAGCATAGTTCGACT
chr2L	18842609	18842632	+	0.669881362915039	0.693608455151302	CG33120	TTAAGCATAGTTCGACTCCTTAT
chr2L	18842694	18842717	+	0.552038803100586	0.772705626730833	CG33120	CAACCTGATCACTGGACGTTGAA
chr2L	18842731	18842754	+	0.654532623291016	0.694736495867531	CG33120	AAGAGATTCAAATTCGTAGATGA
chr2L	18842823	18842846	+	0.337732200622559	0.529698241096115	CG33120	GCACAAAGCGGGAAAGTTTTGGA
chr2L	18842894	18842917	+	0.715603866577148	0.629663547378748	CG33120	TTATGGGGATCCTGAAGCAGGAG
chr2L	18853526	18853549	+	0.620338325500488	0.591850568824158	CG17321	TATCTACCAGTTATCCTCGGCTG
chr2L	18853600	18853623	+	0.732138137817383	0.635459140258663	CG17321	TACTGCCACTCATCGGACGCCTG
chr2L	18853652	18853675	+	0.639325141906738	0.62707506903371	CG17321	GCTACTCATCACGTGTCTCATGC
chr2L	18853681	18853704	+	0.733775939941406	0.639011544782823	CG17321	TGGATATATCGCATATAGCCCTC
chr2L	18853787	18853810	+	0.637201118469238	0.584472797547107	CG17321	GCGCAGAATACGTGGATGTACCT
chr2L	18853975	18853998	+	0.51040153503418	0.595529501433909	CG17321	TTCCGCTTTCAAATAGATAATTG
chr2L	18853985	18854008	+	0.541544914245605	0.707614310309591	CG17321	AAATAGATAATTGGCTATCTGTG
chr2L	18854025	18854048	+	0.691458053588867	0.623366476302604	CG17321	TACTGTCGGGCATCGCATCCTGG
chr2L	18856460	18856483	+	0.489920349121094	0.67933563267039	CG10602	GGAAAACTCCTCGGCGCAGGCAT
chr2L	18856606	18856629	+	0.411386108398437	0.708587984983253	CG10602	CCGGTTCCTTCTTATCGATAAGG
chr2L	18858273	18858296	+	0.481495208740234	0.799286817891537	mRpL13	CGCGCATCGAGTTGTACACGGCC
chr2L	18858424	18858447	+	0.56714469909668	0.752774563790581	mRpL13	CCGCGTGTTGATCAGCACCACAT
chr2L	18861775	18861798	+	0.634162178039551	0.85751553291702	tup	CATGGCGGTTGATATGTCTGCAC
chr2L	18862157	18862180	+	0.704551391601563	0.698307151138394	tup	TAATGTGAAATAGACCACTCACC
chr2L	18862200	18862223	+	0.688732604980469	0.585579675163094	tup	TCATTGAGCACGGTCCGAACCCG
chr2L	18864219	18864242	+	0.819109039306641	0.611755389066545	tup	TCCAGCACATCGTGATCCTCCTT
chr2L	18864451	18864474	+	0.233178806304932	0.603391217472751	tup	GTTTTGGCCCGCATCACAAAATC
chr2L	18865528	18865551	+	0.629679832458496	0.564377557715494	tup	GTCCAGGAACTGCCTGCACTCCT
chr2L	18939698	18939721	+	0.321962661743164	0.654007837970971	ssp3	CTCCACCCTCTTTTGCCTTTCCT
chr2L	18939719	18939742	+	0.573361015319824	0.73947706607565	ssp3	CTGCTCTAGGTCTTGCAGTCTAC
chr2L	18939752	18939775	+	0.554973907470703	0.792647718363232	ssp3	CTTGGAGGATTCCAGGAGATCGA
chr2L	18939818	18939841	+	0.312950420379639	0.589455103955276	ssp3	CTTGAGTTTCTTCTCCTCGTCAT
chr2L	18939828	18939851	+	0.597199020385742	0.544351878475239	ssp3	TTCTCCTCGTCATGTGCTTTCTC
chr2L	18939849	18939872	+	0.385170021057129	0.551983866381106	ssp3	TCAATGATTTGCTTTAGATATTG
chr2L	18939884	18939907	+	0.687184448242187	0.833236013306893	ssp3	CGCTGCCCTTTGGAGTCGTCCTT
chr2L	18939915	18939938	+	0.512383117675781	0.597910385263394	ssp3	TGACGTTTATCTTCGATAATTTG
chr2L	18940001	18940024	+	0.63028003692627	0.688279286974495	ssp3	CTGCTGAAGCAGATTCCGCTTCT
chr2L	18940059	18940082	+	0.593752861022949	0.738032242303251	ssp3	AGAGTTTCCTGTAGGGAACGACG
chr2L	18940067	18940090	+	0.632103080749512	0.827977172116721	ssp3	CTGTAGGGAACGACGCCTGGACG
chr2L	18940178	18940201	+	0.526495475769043	0.500556637712037	ssp3	GTTCCAAGACATGTCAGAAAGCA
chr2L	18940340	18940363	+	0.609260673522949	0.66091797829184	ssp3	ATCTGTTTCCGTATCCACATCGA
chr2L	18940349	18940372	+	0.823949432373047	0.793895789918498	ssp3	CGTATCCACATCGATCTCAGTTT
chr2L	18940430	18940453	+	0.547409629821777	0.587618244921641	ssp3	ATTACGCTCTTCCTCGTTGTCAT
chr2L	18940703	18940726	+	0.772448425292969	0.832172766004062	ssp3	CGCGGAAGAGGAGCTGCTGTTGT
chr2L	18940762	18940785	+	0.495898323059082	0.525792870219567	ssp3	TCAGCGCATTCTTCTCACTCCTC
chr2L	18940836	18940859	+	0.455454788208008	0.614224997303945	ssp3	TGTCGTTTGATAATGGAATTGCG
chr2L	18940940	18940963	+	0.514281997680664	0.572303170862108	ssp3	CTGCTTCTCTGGTTTCTTCACTT
chr2L	18940956	18940979	+	0.45331600189209	0.575870830923513	ssp3	TTCACTTGATTAGTGTTGCTTTT
chr2L	18940980	18941003	+	0.723712615966797	0.647887648800549	ssp3	TGAACGGGAAATGAATTAACCTT
chr2L	18941024	18941047	+	0.598984832763672	0.63970888066367	ssp3	TGGTCGCGTTATGACTATTGATG
chr2L	18941136	18941159	+	0.149268074035645	0.5291587469892	ssp3	TGCTTTTCTTTGTGCTCCTGCTC
chr2L	18941144	18941167	+	0.351526489257812	0.379262238360517	ssp3	TTTGTGCTCCTGCTCCTTTTGCT
chr2L	18941347	18941370	+	0.246777038574219	0.572138861313224	ssp3	TTGAATTTGAAAGTTGTTCATTG
chr2L	18941379	18941402	+	0.753810806274414	0.705007669897737	ssp3	AGAGTGGATGTGGAACTAGTTAT
chr2L	18941478	18941501	+	0.590326461791992	0.676000803024527	ssp3	TTCGGTAAAGTTCTAGCACTTGA
chr2L	18941512	18941535	+	0.0724647808074951	0.496384079303108	ssp3	TTCCATTTATTTCCAACATGGTT
chr2L	18941525	18941548	+	0.353711814880371	0.659737502395252	ssp3	CAACATGGTTCGGGAGCGTGCCG
chr2L	18941836	18941859	+	0.404761238098145	0.839319664182644	ssp3	CTGATAAAGGATTTAAGGGTTGT
chr2L	18941865	18941888	+	0.284332122802734	0.551145603417622	ssp3	TTCAAAATTTCCGCAAGTGGTTT
chr2L	18941876	18941899	+	0.560682640075684	0.802357014371134	ssp3	CGCAAGTGGTTTAATGACAGTGC
chr2L	18941948	18941971	+	0.813479232788086	0.837773753348262	ssp3	CATAGACTCCAGAGAAGCCACAG
chr2L	18942089	18942112	+	0.631140060424805	0.747916503117444	ssp3	CGTTGCGTCTTCATTGTCTATTG
chr2L	18942143	18942166	+	0.374614448547363	0.600857616442428	ssp3	AATTCTATTTTGAGCTTCTCTTT
chr2L	18942167	18942190	+	0.453490219116211	0.739708925626286	ssp3	CTCCGCCTCCATGCGCATTTTCT
chr2L	18942189	18942212	+	0.909072799682617	0.560876935165338	ssp3	TCCCTGACATCCGCCAGAGTTAG
chr2L	18942414	18942437	+	0.554535369873047	0.866533349159441	ssp3	CTGGGCGAAATCTGTCCATTATC
chr2L	18942455	18942478	+	0.665053100585937	0.660203627335876	ssp3	TCCGGATTGAGTACCCGGAAACA
chr2L	18942665	18942688	+	0.532639541625977	0.644565401998	ssp3	AAGCACCAAAATAGTCTCTTGGC
chr2L	18942704	18942727	+	0.661970596313477	0.744848372581788	ssp3	ATAGCACTCCACTGTCTGATAAA
chr2L	18942754	18942777	+	0.758070220947266	0.82909942015516	ssp3	CGAATAGCAAGGCCCAGTATCTG
chr2L	18942876	18942899	+	0.537382850646973	0.747262279488602	ssp3	AGACGTGGGGAAGTGGGCGATTG
chr2L	18949417	18949440	+	0.0181488633155823	0.765834222175391	CG10428	CTTTATTTCAGAGAGCTTATTGC
chr2L	18949426	18949449	+	0.504515228271484	0.648056326190192	CG10428	AGAGAGCTTATTGCAAGACAACC
chr2L	18949792	18949815	+	0.34134635925293	0.728323280004928	CG10428	ACAATTGCGGATATAATTTTGTA
chr2L	18949868	18949891	+	0.678052215576172	0.851422400331333	CG10428	CACTCACTAGTACCTGGTTCAGC
chr2L	18949958	18949981	+	0.524638748168945	0.701449304733622	CG10428	GGCGATAAATGCGCCAGGGTTCT
chr2L	18950146	18950169	+	0.445965690612793	0.800344939169871	CG10428	CTCGCTGCAACTGCAATTTAATT
chr2L	18951462	18951485	+	0.52424560546875	0.672007089851871	Nedd8	CTCCACGCGCTCCTTGATGCGAT
chr2L	18952710	18952733	+	0.822461242675781	0.557946226725336	CG10621	TCCATGCGCCAGGGTATTCTCAT
chr2L	18956300	18956323	+	0.741955871582031	0.613057744712226	CG10623	TCCACTAGCCATGTGCTTTTCAT
chr2L	18956526	18956549	+	0.727782211303711	0.812131091447426	CG10623	CAGGGCCAATCCATCCACTCCAG
chr2L	18956718	18956741	+	0.635737571716309	0.653424726236235	CG10623	GCTAAGGTACTGTTCCTTTGCCT
chr2L	18956955	18956978	+	0.528446807861328	0.582017479494486	CG10623	GGTGACATTCTTGGCCAATTGCG
chr2L	18959913	18959936	+	0.537777099609375	0.623512707510616	Nak	ACATTCTGCATGGTAGGCAGAGC
chr2L	18959976	18959999	+	0.671090774536133	0.564102276297853	Nak	TGTTGGCAGAGGACGACGTTGCT
chr2L	18960184	18960207	+	0.496821250915527	0.518091213454349	Nak	TTGGTCTTATCGCGAAGTTTCTT
chr2L	18960205	18960228	+	0.496439514160156	0.554351488288904	Nak	TTCACAATTGGCAGATGAGCTGT
chr2L	18960276	18960299	+	0.477765121459961	0.708615504139791	Nak	CGGCAAATTGCTTGTCACCATCT
chr2L	18962875	18962898	+	0.322932739257813	0.624152667933047	Nak	ATGCTTTACCTCCGGTTTTGCGC
chr2L	18963288	18963311	+	0.471684722900391	0.732464672929082	Nak	CACCGCCGTTTGTCCTGGTTTCA
chr2L	18963310	18963333	+	0.282664356231689	0.697416440843115	Nak	ATTAATTCGCTAATGGATACCGC
chr2L	18963977	18964000	+	0.682920074462891	0.64228123364263	Nak	TTGTATGCAACTTACTTATTGAA
chr2L	18964389	18964412	+	0.621248359680176	0.753511808609533	Nak	CTCCATGTACCGATGAGGAACCC
chr2L	18965331	18965354	+	0.566579132080078	0.863806501371123	Nak	CCGTGGGCGTGATGCTGGAGTCC
chr2L	18969444	18969467	+	0.689748992919922	0.846840211136	Tango6	CACAGCGACGCCAAGGAGGATCT
chr2L	18969473	18969496	+	0.757684631347656	0.771867680876032	Tango6	GGTAGCGCACCTGAAATTGTGTA
chr2L	18969555	18969578	+	0.36210147857666	0.582378875234987	Tango6	TACAAGTCGCCCATCTTTTGTGA
chr2L	18969608	18969631	+	0.513010520935059	0.680989027420225	Tango6	ATTGATGCTTCTAAGCATTCAGT
chr2L	18969798	18969821	+	0.369198570251465	0.53633803185973	Tango6	TTTCGCAACATCTTGCTTTTTAA
chr2L	18969802	18969825	+	0.0169742119312286	0.58968739810995	Tango6	GCAACATCTTGCTTTTTAAAGCT
chr2L	18969995	18970018	+	0.750397720336914	0.550412194002072	Tango6	TCAGTTAGCGCAAGAGAAGATGG
chr2L	18970367	18970390	+	0.123848152160645	0.514215442879817	Tango6	TGCCATTATTTTGCGTTGTCTGG
chr2L	18970632	18970655	+	0.486869049072266	0.688697631223363	Tango6	CTCTCTCTTCTGGGCTTCATAGC
chr2L	18970700	18970723	+	0.725740280151367	0.775092041835252	Tango6	ATCAGAAGCAGAGCTCAAAGACT
chr2L	18970726	18970749	+	0.700157318115234	0.655123303872073	Tango6	TGCACTCCAAATATCAACTGAAG
chr2L	18972747	18972770	+	0.612297515869141	0.730816669383622	L2HGDH	CTTGGTCAGCAGCAGATACTCTC
chr2L	18973171	18973194	+	0.575347938537598	0.593851924633698	L2HGDH	TCATCCGTGGCCACAATTAGCTT
chr2L	18973204	18973227	+	0.012315593957901	0.551550210717553	L2HGDH	TTGTACGGGATCTTTTTTTCATC
chr2L	18973224	18973247	+	0.621326217651367	0.757995293107107	L2HGDH	ATCCAGATAAGCGTAGGCCAAAT
chr2L	18973276	18973299	+	0.604820671081543	0.733634538435391	L2HGDH	AGGGTTCCAGGCTTATAGTAGAT
chr2L	18975084	18975107	+	0.598574905395508	0.690574081805701	CG10431	GGAAGATGACTCCATGAGTGGGC
chr2L	18975159	18975182	+	0.779422912597656	0.678259048534376	CG10431	TAGTGCCGCCGAATCAGCAGCAA
chr2L	18975284	18975307	+	0.428088073730469	0.733234087303328	CG10431	CTACGCTACAGATTCTTCAGGAC
chr2L	18975363	18975386	+	0.545576782226562	0.772106111167609	CG10431	CCAGTTCATCGATGTGGTGATGT
chr2L	18975494	18975517	+	0.689310302734375	0.787870879068307	CG10431	CTGATGAACTGGACATGGGTTTG
chr2L	18975563	18975586	+	0.735030975341797	0.754002138733269	CG10431	AGTTCTGCGAGTTCCCTATGCTA
chr2L	18976049	18976072	+	0.742787704467773	0.677016873414152	CG10431	GGCTTCACAACTGCACTTTGTGC
chr2L	18988040	18988063	+	0.351753807067871	0.737143947166603	EMC5	CTTTATCAATCCTTAGATTATCC
chr2L	18988875	18988898	+	0.662056045532227	0.721520293035713	CG15170	GCCAGGACTTTCCCAATTTGCAC
chr2L	18988887	18988910	+	0.351611671447754	0.742478117681977	CG15170	CCAATTTGCACAGCCTGCTCCCG
chr2L	18989007	18989030	+	0.669805374145508	0.748492495875582	CG15170	CGGCGGTGCTCCACAGCCTCGCT
chr2L	18989211	18989234	+	0.596170806884766	0.618160778470449	CG15170	TAATTGCTCTACATACGGCTCCA
chr2L	18989739	18989762	+	0.704855804443359	0.695164745400259	CG15170	TGCTCCGCAGCCGCGGTATGTAA
chr2L	18991106	18991129	+	0.616760902404785	0.731153189168833	CG15169	CCTAACTGCTCTCCTTGAATGGA
chr2L	18992672	18992695	+	0.519335975646973	0.807390715260105	CG46465	CAATAATATTATTCTACTTACTA
chr2L	18992837	18992860	+	0.552993621826172	0.542184914430825	CG46465	TCCGCCTATAAGATGCCTCAGTT
chr2L	18993020	18993043	+	0.742487411499023	0.735275250891232	CG46465	CGACATGGACGAGAGTTCACTGG
chr2L	18994560	18994583	+	0.806876678466797	0.885670597347392	CG10650	CGTGGTGGCCGATGTGCAACCAC
chr2L	18995676	18995699	+	0.626696929931641	0.760722302995724	CG10650	CAGTGTCATTCGTCGTCGATGTG
chr2L	18998366	18998389	+	0.0164582872390747	0.574304240652659	CG31792	GTGTTTTTGGTCGGTACTTCGTC
chr2L	18998447	18998470	+	0.786362152099609	0.665850171010925	CG31792	TCATGAAGCTTATATCCAGCTTT
chr2L	18998472	18998495	+	0.754825210571289	0.86962433670035	CG31792	CAATCCTAGCCCAACATCCAATG
chr2L	18998640	18998663	+	0.546956481933594	0.639244702854553	CG31792	TAATCCGTAAACTGCAGGCCTTA
chr2L	18998766	18998789	+	0.699329071044922	0.854366890993573	CG31792	CAATGACCTTGGCAGAATGGACA
chr2L	18999281	18999304	+	0.541681785583496	0.591635885922189	CG31792	TCATCACAGCCTATTACAATGTT
chr2L	18999333	18999356	+	0.832278366088867	0.801170323704228	CG31792	AGTGGGTGTGACGCAAACTGCAG
chr2L	18999435	18999458	+	0.640593414306641	0.817709955499699	CG31792	CAACGGGGCTGAGGAAGATCTTC
chr2L	18999766	18999789	+	0.735983657836914	0.638628076743264	CG31792	TCCGGCACCGTGCGTCAGAATAT
chr2L	19000431	19000454	+	0.346490249633789	0.640185069744506	CG31792	TGTGGTAATGACCTTTTTCGTGT
chr2L	19000450	19000473	+	0.699414520263672	0.696641563672237	CG31792	GTGTGCTCCCAGGGCCTAGCCTC
chr2L	19000701	19000724	+	0.450346755981445	0.546210273119762	CG31792	TGTTCTTCAACTTGGCAATGAGG
chr2L	19000755	19000778	+	0.770927047729492	0.699914184542973	CG31792	GAGGGATCTCCAGAGCTTCCATG
chr2L	19000787	19000810	+	0.811835327148438	0.774072263983625	CG31792	AACAAGAACCCTGCGGGAAGTAT
chr2L	19004270	19004293	+	0.52087230682373	0.674815409286984	CG31793	AGGGCCACTGTGCCGCTTCTTCT
chr2L	19004649	19004672	+	0.377205352783203	0.658653456348034	CG31793	ACTTTCTGTGGCTGGGGCCATTG
chr2L	19004655	19004678	+	0.490823287963867	0.656232593639252	CG31793	TGTGGCTGGGGCCATTGGAGCTG
chr2L	19005120	19005143	+	0.596974945068359	0.808739810636062	CG31793	CGAGTGGAATGTCGCAGTTCGCT
chr2L	19005542	19005565	+	0.684438323974609	0.708311369255997	CG31793	AATGCATCTGTTCGCGACAACAT
chr2L	19005873	19005896	+	0.856926879882812	0.677985684015826	CG31793	TGGAGGACGCCGATCTAATTGTT
chr2L	19006036	19006059	+	0.459176635742187	0.693541377372924	CG31793	CCGCCAGAGTAGCGCTTTAAGCA
chr2L	19006450	19006473	+	0.660476531982422	0.614844917897017	CG31793	TTCAACATCACCATGCACTCCTC
chr2L	19006532	19006555	+	0.584760246276856	0.660147902663746	CG31793	ACACCAATCCCTCCGGTCGGATC
chr2L	19023332	19023355	+	0.543051643371582	0.637679225383073	CG15172	GCCAGGTTTTGCCCAACTACCCG
chr2L	19029085	19029108	+	0.615033760070801	0.727343641141517	Sidpn	AGCGGCATCGCAATCTCGACGAT
chr2L	19029294	19029317	+	0.507166862487793	0.508567216462895	Sidpn	TTTCAGCGGTTAACAAATACAGA
chr2L	19029298	19029321	+	0.57319091796875	0.751589411553406	Sidpn	AGCGGTTAACAAATACAGAGCTG
chr2L	19031971	19031994	+	0.654343490600586	0.774754398537973	hook	AGCTCGTCGACTGCCTCGCGAAG
chr2L	19032054	19032077	+	0.389095878601074	0.676801207864416	hook	CAAATTCTTGTTATCAAACTCCA
chr2L	19032136	19032159	+	0.561646728515625	0.570302789894796	hook	TTGAACAGCTCCACTTGGCCTTT
chr2L	19032253	19032276	+	0.68240966796875	0.684938736291676	hook	AGGTCGTTATAGTCTTCTAGCTT
chr2L	19032699	19032722	+	0.71678352355957	0.608908378839668	hook	TCGTCTATGAGAAGGAGCATTTT
chr2L	19032723	19032746	+	0.243172817230225	0.404014314344772	hook	TTTTCCGTCTCGAAGCATTTTTG
chr2L	19032728	19032751	+	0.1546399974823	0.749226074148079	hook	CGTCTCGAAGCATTTTTGTGCCA
chr2L	19033975	19033998	+	0.506108169555664	0.682333477372023	CG31800	AAACAAAACGTACTTCCGGTGAT
chr2L	19034247	19034270	+	0.511353073120117	0.660125562237093	CG31800	AATTGTTTATCAGCATTCTGAAT
chr2L	19038080	19038103	+	0.599698143005371	0.631159288443039	mib2	GCAGGAGTTCGTCACTCAAATGT
chr2L	19038610	19038633	+	0.696857376098633	0.818165131149837	mib2	CGTGGGCGACCGCGTCAAGGTTT
chr2L	19038853	19038876	+	0.527963943481445	0.692920928177597	mib2	ATCCCGCCGCACTCGTTAAGGTT
chr2L	19038886	19038909	+	0.599460144042969	0.710501922113637	mib2	GTGTCGGTGACCTGGTCACCATC
chr2L	19039038	19039061	+	0.44143138885498	0.626995644022723	mib2	AGGCCCTTGGAAAAATTTGCAAG
chr2L	19039310	19039333	+	0.548127670288086	0.642632656478055	mib2	GTGCGGCAGTACCTGGACGTGAA
chr2L	19042035	19042058	+	0.361682014465332	0.495496124097457	Catsup	TCGCTCCCGGCGTTGTGCGCCGG
chr2L	19042077	19042100	+	0.651103744506836	0.700749920898133	Catsup	AAATACTCGCGGGAAGCCAACGA
chr2L	19042373	19042396	+	0.690510711669922	0.65599056856242	Catsup	TTATAGATATGAGCACCATTTGG
chr2L	19042544	19042567	+	0.549771156311035	0.561314252782343	Catsup	TGCACTTGATTCCTCATGCCACG
chr2L	19042710	19042733	+	0.736444473266602	0.805524092014945	Catsup	AGTGGAGAAACTGGTACGCATTC
chr2L	19044057	19044080	+	0.629644241333008	0.777541318594438	Ttc19	CCTGCTTCATCAGCAGCTGCCCG
chr2L	19044207	19044230	+	0.878447952270508	0.679694360852769	Ttc19	TCCAGTAGCTTAGCCAACTGCTG
chr2L	19044263	19044286	+	0.805823745727539	0.786766394126818	Ttc19	CAGATCCCCTTGCAGCTGAGACA
chr2L	19044412	19044435	+	0.569635772705078	0.709189764970036	Ttc19	ATAACGTCCGTGAATATCTTCTC
chr2L	19044621	19044644	+	0.244975242614746	0.727095566509274	Ttc19	CTCCGGAGTTTCCTCTTTTTCGT
chr2L	19044633	19044656	+	0.0216432213783264	0.771371327074002	Ttc19	CTCTTTTTCGTCGGCGCCACCAA
chr2L	19044642	19044665	+	0.571171035766602	0.730341622499038	Ttc19	GTCGGCGCCACCAAACAGATTCA
chr2L	19046396	19046419	+	0.531018791198731	0.623636713490759	Acn	GAACGACAAGCACGATCCATGTC
chr2L	19046543	19046566	+	0.806342468261719	0.69664481614993	Acn	GACGGATTCCCTGAAGAACATTA
chr2L	19046810	19046833	+	0.702069625854492	0.696445087671056	Acn	AGCCCAGGTCAGCCTGAGCAAAG
chr2L	19046843	19046866	+	0.809818115234375	0.91567504804374	Acn	CACGGCAGCACCACACATAGTCC
chr2L	19046997	19047020	+	0.802408828735352	0.621725541211754	Acn	TGGATAGATCGGATCAAGTCTAA
chr2L	19050542	19050565	+	0.493520317077637	0.798749604140175	l(2)37Bb	CAAGCCCGTGTAGGCACCCTCGT
chr2L	19050716	19050739	+	0.831567840576172	0.871487291952176	l(2)37Bb	CAGACCAAGACAGCCCAAAGCGA
chr2L	19050802	19050825	+	0.367612648010254	0.556257012936697	l(2)37Bb	GGGCACCCAGTTCGTTTTGTAGC
chr2L	19050848	19050871	+	0.519511756896973	0.792386321522759	l(2)37Bb	CGCGTGCTCCTCGCCAGCGAGCA
chr2L	19050925	19050948	+	0.36396110534668	0.539498750374542	l(2)37Bb	TTGCGCTTCGCAGGAAGTCTGCG
chr2L	19050974	19050997	+	0.735610198974609	0.583528999266884	l(2)37Bb	GGGCAGGGAGAATTGCTGACAAA
chr2L	19051301	19051324	+	0.544017677307129	0.549373063263966	l(2)37Bb	TCGGTCTCCGGTTCCTTTGGTAC
chr2L	19052269	19052292	+	0.54814037322998	0.707478373012116	Rpn3	CGCCAACAGCTTCATCCTGCGCG
chr2L	19052641	19052664	+	0.743182830810547	0.772196381366164	Rpn3	AAGAGTGGCGGAGCTAAAAAACT
chr2L	19052861	19052884	+	0.622583198547363	0.841307116927729	Rpn3	CTGTACTATCTAGGTCGGATTAA
chr2L	19052970	19052993	+	0.537758522033691	0.716459686570381	Rpn3	GTCAGACGGTTCAAAAGCTAATT
chr2L	19055201	19055224	+	0.654725112915039	0.725782875130582	CG10492	AGTTGCATTAATGATCAGGACAC
chr2L	19055303	19055326	+	0.672344512939453	0.636712127109323	CG10492	GGCATTCTGGCTAAGATCAAGGA
chr2L	19056321	19056344	+	0.732721252441406	0.81729646882609	CG10492	CGCGTCTAGGACACAATCATCGA
chr2L	19056402	19056425	+	0.814379043579102	0.761783362593666	CG10492	AGAACCCCAACTACAACATGAAC
chr2L	19059949	19059972	+	0.157431526184082	0.498741816781178	Phlpp	TCTTTTCGTCCGCAGTATTTGAC
chr2L	19059956	19059979	+	0.509461135864258	0.625310301526524	Phlpp	GTCCGCAGTATTTGACCCAGCTG
chr2L	19060596	19060619	+	0.538946800231934	0.848177393867145	Phlpp	CTTAGACCTGGCATACAACGATC
chr2L	19060640	19060663	+	0.593622550964355	0.856185817311464	Phlpp	CGGAGGGCTTTTCAAGCATCCGG
chr2L	19060653	19060676	+	0.569432640075684	0.626875004480762	Phlpp	AAGCATCCGGAGTCTGCAGTTGC
chr2L	19061481	19061504	+	0.693401489257813	0.781172857168908	Phlpp	AGTTTACCAACTAAGGGCAGCAA
chr2L	19063557	19063580	+	0.66836181640625	0.700439064974661	CG10495	GGCGTCTAGTACGACTGAATGGA
chr2L	19063886	19063909	+	0.578033103942871	0.755578101594389	CG10495	AGTGTCTCGGTGAAGATGCGTCT
chr2L	19063983	19064006	+	0.395974998474121	0.486658818651357	CG10495	TAACTCTTCACGGTCGGACGCCA
chr2L	19066558	19066581	+	0.531643524169922	0.562927774131373	CG10702	GATCAGATCGTCGGGGAAGAGCA
chr2L	19066592	19066615	+	0.587127113342285	0.814766040985111	CG10702	CAGTTGATTCGTGTACATATGGG
chr2L	19066633	19066656	+	0.289649124145508	0.599407847267908	CG10702	TTCGTGGTATAGTTTCCCCGGCA
chr2L	19066649	19066672	+	0.559763603210449	0.851134911519148	CG10702	CCCGGCAATAAAGGTCGGTGGAT
chr2L	19066822	19066845	+	0.671446762084961	0.724526357507798	CG10702	AAGGGGCTGCACTGCACCTCCTG
chr2L	19067072	19067095	+	0.523349151611328	0.549962877012552	CG10702	TCAGGAATTGCAAGCTTCTTAGC
chr2L	19067329	19067352	+	0.575690231323242	0.803017857450565	CG10702	CTGGCCACTCCGGCGTGCAGAAG
chr2L	19067768	19067791	+	0.566358108520508	0.803560543369088	CG10702	CAATAATACTCACGCCTTTGGAT
chr2L	19067804	19067827	+	0.490384712219238	0.64231222498129	CG10702	GTTGATGGATCTTTGGCAGTAAT
chr2L	19068292	19068315	+	0.520024375915527	0.663489291794652	CG10702	GGTGATGTTGACCAGGCCGCGCA
chr2L	19068346	19068369	+	0.755074768066406	0.709868235620296	CG10702	GGTGAGCAGTGGGTACGAGTACT
chr2L	19077949	19077972	+	0.720916748046875	0.696891854894166	CG10700	ACTGCAACCACCTCACCACGGCT
chr2L	19077977	19078000	+	0.580246696472168	0.80640802946018	CG10700	CCAAAATCCTGATGATTCCACTG
chr2L	19078243	19078266	+	0.0205175113677978	0.529095675902399	CG10700	ACATTTTTCAAGTGCACTCCGGG
chr2L	19078252	19078275	+	0.709816513061523	0.71459810533181	CG10700	AAGTGCACTCCGGGTATGTTTGG
chr2L	19078374	19078397	+	0.757887191772461	0.728695251267832	CG10700	AGCGGATACTCCCAACTGCATCT
chr2L	19078503	19078526	+	0.553446731567383	0.673236722619393	CG10700	ACCGCAGACGAGGGTCAAGCGAC
chr2L	19078746	19078769	+	0.779653930664063	0.698599338818021	CG10700	AATGTCACCAGTTTCCAGATTGA
chr2L	19078761	19078784	+	0.56842113494873	0.822647828035713	CG10700	CAGATTGAAACAAACTCCGTGCC
chr2L	19081145	19081168	+	0.376919097900391	0.6273373540626	Lim3	AGACGCTTCTCCTTGGCCCGCCT
chr2L	19081337	19081360	+	0.584230270385742	0.692309582782404	Lim3	AGGGTCTCCAGCTGCTTGGCGGT
chr2L	19102161	19102184	+	0.662171936035156	0.659773456941675	CG43731	ACACAGATGTCCGATATCAATTT
chr2L	19102204	19102227	+	0.465004081726074	0.620407607061013	CG43731	GCCGCGATTTGGCCAGGATATAC
chr2L	19102638	19102661	+	0.39617115020752	0.654062441826482	CG17344	GCAAAGTAGTTCGTATGCCAGCA
chr2L	19110402	19110425	+	0.545855751037598	0.595075384245243	amd	TTCCAACAGGGATGTCCTGCCCA
chr2L	19112019	19112042	+	0.425753402709961	0.65459695221058	amd	GGGAATTCGGCAAGGCCGCCATT
chr2L	19113123	19113146	+	0.640793838500977	0.612480480041432	amd	GTACTTAGAGGCGATACACTGAG
chr2L	19115084	19115107	+	0.345666770935059	0.615008968814331	CG10561	GGCGCACTGTGATCCTGGAGGCC
chr2L	19115333	19115356	+	0.547278594970703	0.608894873280462	CG10561	GGCAGCTTTGCCGAGGCTTCAAG
chr2L	19115813	19115836	+	0.673428421020508	0.605451481931787	CG10561	GACCCACGCTGCCGCTGGACAAG
chr2L	19117430	19117453	+	0.643560638427734	0.753979785569679	Ddc	CCACCGGTCCACACTCATCCAAG
chr2L	19117545	19117568	+	0.806487121582031	0.868331687060618	Ddc	CAGGGCAGCACCACGCATTCTGT
chr2L	19119160	19119183	+	0.600819892883301	0.581597342835223	Ddc	GCGTATATTCTCCAGATATTCGG
chr2L	19125049	19125072	+	0.462683219909668	0.749015948275745	l(2)37Cb	CCGGAGCAGTTCGTCCCGCTCTG
chr2L	19125241	19125264	+	0.337592315673828	0.542940570414774	l(2)37Cb	GGGCATTCGGCGGTGTGGGTTCG
chr2L	19125572	19125595	+	0.824919128417969	0.819569327260794	l(2)37Cb	CGCATCCAGAGTGGCACTGGAAA
chr2L	19125842	19125865	+	0.485216827392578	0.828861811691918	l(2)37Cb	CTCGGCCACGCGTGCTGCCACCG
chr2L	19125977	19126000	+	0.660133209228516	0.634275427891107	l(2)37Cb	TCCTTCGATGATGAGCACCTGAT
chr2L	19126064	19126087	+	0.499431533813477	0.571764010204414	l(2)37Cb	GTCCAATGTCAAACGTTTGCGTT
chr2L	19126125	19126148	+	0.505000038146973	0.516740023031937	l(2)37Cb	TCTCGACTTCCGTCCAGGGTAAG
chr2L	19126215	19126238	+	0.466302909851074	0.55846744544964	l(2)37Cb	GCGCCGAAATGGAAACGCGCCGA
chr2L	19126263	19126286	+	0.594696197509766	0.575309754885496	l(2)37Cb	TTCTGCTCTGAGTTGGGTTGCTT
chr2L	19126392	19126415	+	0.589432106018066	0.751457534485466	l(2)37Cb	AGGTCCTGCGGCATATTATAACG
chr2L	19127700	19127723	+	0.0152613413333893	0.731158385196398	l(2)37Cd	CTTTTACTTTAAGCGCTTTGTGA
chr2L	19127727	19127750	+	0.699394683837891	0.871827852100317	l(2)37Cd	CAATACCTACCCCTCTGGTCAAC
chr2L	19127964	19127987	+	0.586283226013184	0.716344140010282	l(2)37Cd	CCACAGACGTCGCCACAGCCAGT
chr2L	19128149	19128172	+	0.692586212158203	0.743554294189768	l(2)37Cd	CCACCCAGGCAGACTCCCAAAAC
chr2L	19128201	19128224	+	0.790933074951172	0.765440188633436	l(2)37Cd	GGATGAGCAGCTGGCATTGGTCA
chr2L	19128235	19128258	+	0.552522621154785	0.660867632566734	l(2)37Cd	GATGACTGCCCAATTTGGACCCG
chr2L	19128418	19128441	+	0.676516342163086	0.651538371641123	l(2)37Cd	GACTTCCGACTCCGATTCAGCAC
chr2L	19130961	19130984	+	0.748823852539062	0.601003495391031	AsnRS	GAGGTGTTCTCTCCACGAATCAT
chr2L	19131118	19131141	+	0.391816291809082	0.720374427100753	AsnRS	CTTCTGGAACTAGTTTCAGGGTA
chr2L	19131135	19131158	+	0.802546768188477	0.768476624550009	AsnRS	AGGGTACCGAACAGGACTACAGA
chr2L	19131164	19131187	+	0.564322929382324	0.838282266929261	AsnRS	CGTGCTCAGGGTGAGCGCATCGT
chr2L	19131351	19131374	+	0.661232070922852	0.853871880804345	AsnRS	CGGGCCACCGGCAGACTGGGATC
chr2L	19131394	19131417	+	0.578766670227051	0.564925987805771	AsnRS	GAGCATCCTCCAGATTCTGCTGG
chr2L	19131489	19131512	+	0.0383616471290588	0.532916443709915	AsnRS	TGAATTTTCTTCAGCTGGGACTT
chr2L	19131498	19131521	+	0.464285583496094	0.581860621540059	AsnRS	TTCAGCTGGGACTTGGCAGCCGG
chr2L	19132807	19132830	+	0.399705963134766	0.748280628813707	DCTN6-p27	CAGCGGTTGTGTGGTGGGAGCTG
chr2L	19133271	19133294	+	0.278588256835938	0.62175127730844	l(2)37Cg	AGCGCATTTCCCAGCGTGTGGCC
chr2L	19133281	19133304	+	0.373088417053223	0.787776092710427	l(2)37Cg	CCAGCGTGTGGCCCTCGTTGGTG
chr2L	19134942	19134965	+	0.703634033203125	0.812351215430307	l(2)37Cg	CACTGGTTGCTATGCTCTTCTCC
chr2L	19168366	19168389	+	0.701823348999023	0.566373821076507	brat	GGCCTCCGTATCGTCCAGCTCTT
chr2L	19170113	19170136	+	0.629329376220703	0.676515933200159	brat	GGTGAGCTGATGCCCAAGCGAGG
chr2L	19180632	19180655	+	0.264212284088135	0.573903084007772	CG17568	ACACGCCGCTCGATCCGGCGGCA
chr2L	19180674	19180697	+	0.615972785949707	0.558015519804385	CG17568	TCGTATGAAGCGCGGTTTCTGTA
chr2L	19180693	19180716	+	0.774063415527344	0.674989998069216	CG17568	TGTAGACCTTGCCACATTTCTCG
chr2L	19180713	19180736	+	0.51142276763916	0.551053111690977	CG17568	TCGCAGTCCATTCGACCCCGTTT
chr2L	19180856	19180879	+	0.573212242126465	0.568819594864171	CG17568	TGATTTGACATCATTCTCCATTG
chr2L	19180979	19181002	+	0.636581611633301	0.787281956748212	CG17568	CAACAGAATGGGACCTAAGTCGA
chr2L	19181030	19181053	+	0.0683710098266602	0.539799507519882	CG17568	TACGTTCTTTTTGGTTTGAATTA
chr2L	19181076	19181099	+	0.0965346813201904	0.591321782882344	CG17568	GATATTTCCATTTCTTGGCTGCT
chr2L	19181084	19181107	+	0.340409049987793	0.722080473250966	CG17568	CATTTCTTGGCTGCTTGTCTCCG
chr2L	19181090	19181113	+	0.517661323547363	0.584162531489905	CG17568	TTGGCTGCTTGTCTCCGCCAAAG
chr2L	19181168	19181191	+	0.767223663330078	0.76956174399075	CG17568	AAGAGCAGGAATTGGCTTTATAA
chr2L	19181252	19181275	+	0.538611335754395	0.79059628350819	CG17568	CTGGTCCCCATCTGTTTCTGTTC
chr2L	19181270	19181293	+	0.680225143432617	0.613876163257461	CG17568	TGTTCGCCGCAGGACCTCAAAGA
chr2L	19181442	19181465	+	0.516030807495117	0.606751890916558	CG17568	ATATCACTTACTTGCACTTCGAA
chr2L	19181506	19181529	+	0.611890830993652	0.737548849811549	CG17568	CCTGAGAATTCTCATTCATTTGC
chr2L	19184830	19184853	+	0.535618095397949	0.660194505240769	gammaTub37C	GGTGGCGATGCGGTTCAGTGCGG
chr2L	19185174	19185197	+	0.539128112792969	0.726283295540599	gammaTub37C	CTGCTCCACCGCCGTGCTTGGAG
chr2L	19185322	19185345	+	0.712876510620117	0.819446478456621	gammaTub37C	CGCACTGACCTTGGAGTACGGAG
chr2L	19186367	19186390	+	0.533440856933594	0.647894842479662	pigeon	ACGCCACCAAGAAGCAGCTGCGA
chr2L	19186715	19186738	+	0.586394538879395	0.592664059026119	pigeon	TAGCCATCAAGCAGTACAGCTGC
chr2L	19186988	19187011	+	0.664810104370117	0.771481596510957	pigeon	AGTTTAACGAAAAACAGCCAACG
chr2L	19187070	19187093	+	0.767160797119141	0.662819934025089	pigeon	TATTGCAGCTTAATATACCCCTC
chr2L	19187222	19187245	+	0.783702774047852	0.73220752228527	pigeon	GTCTGTCACTACTACCTGTACCA
chr2L	19187606	19187629	+	0.699071044921875	0.811495532231365	pigeon	CGCAATGACAGTTCGCTGGACAA
chr2L	19187950	19187973	+	0.714114761352539	0.680461769221739	pigeon	ACCTTATCGCACGGACATCTGGA
chr2L	19188112	19188135	+	0.499935035705566	0.628003512910116	pigeon	GCCAGACACGGGCACCGGTGGAT
chr2L	19188165	19188188	+	0.597652435302734	0.786842266155222	pigeon	CATTCAGCAACGAAGTGCTGCCC
chr2L	19190803	19190826	+	0.309103050231934	0.765090866636831	drl	CTCAACTTGCACGAGGTGCTGCG
chr2L	19205707	19205730	+	0.361640548706055	0.650409145651736	drl	CATCCATTTGCAGGAGTCTCGGC
chr2L	19206387	19206410	+	0.664971008300781	0.759388793224255	drl	CACCCTCATCCTGATAGCCTACT
chr2L	19206572	19206595	+	0.585283050537109	0.617260140733037	drl	GCGAATATGAGCATGAGCCTGAG
chr2L	19260419	19260442	+	0.0109365785121918	0.633872283186746	CG31797	CTTTTTCTCTTTCTTTTTCAATT
chr2L	19260426	19260449	+	0.0148299276828766	0.462566197063718	CG31797	TCTTTCTTTTTCAATTCCTCTTT
chr2L	19260432	19260455	+	0.0693405866622925	0.435595258108331	CG31797	TTTTTCAATTCCTCTTTCCCTTT
chr2L	19260438	19260461	+	0.43288875579834	0.638915676476831	CG31797	AATTCCTCTTTCCCTTTCTTTTT
chr2L	19260450	19260473	+	0.0117119598388672	0.595821888987594	CG31797	CCTTTCTTTTTCTTCTTGCTTTC
chr2L	19260456	19260479	+	0.0125157308578491	0.407372946311281	CG31797	TTTTTCTTCTTGCTTTCCCTTTT
chr2L	19260462	19260485	+	0.193355121612549	0.37292654668038	CG31797	TTCTTGCTTTCCCTTTTCTTCCC
chr2L	19260473	19260496	+	0.0467672109603882	0.619181591450517	CG31797	CCTTTTCTTCCCTTTCTTGTTCT
chr2L	19260480	19260503	+	0.340131149291992	0.411669131637684	CG31797	TTCCCTTTCTTGTTCTCGTTCCA
chr2L	19260489	19260512	+	0.559000473022461	0.552459331021361	CG31797	TTGTTCTCGTTCCATTGGCTTAT
chr2L	19260519	19260542	+	0.474410171508789	0.710238424399333	CG31797	ATGTGGTCTTTCCCTTTCTTTAA
chr2L	19260531	19260554	+	0.0114647364616394	0.681332565859884	CG31797	CCTTTCTTTAAATTTTTCTATTT
chr2L	19260537	19260560	+	0.0120283901691437	0.440394357353206	CG31797	TTTAAATTTTTCTATTTCCTGTT
chr2L	19260549	19260572	+	0.498336067199707	0.503215851761068	CG31797	TATTTCCTGTTCCTTTCCAAGTT
chr2L	19260555	19260578	+	0.516780662536621	0.693107234582807	CG31797	CTGTTCCTTTCCAAGTTCTTTTT
chr2L	19260566	19260589	+	0.0258345413208008	0.726699964360176	CG31797	CAAGTTCTTTTTCCTTGTTATTT
chr2L	19260579	19260602	+	0.0112790179252625	0.728056550852246	CG31797	CTTGTTATTTTCATTTTCTATTT
chr2L	19260591	19260614	+	0.0114023351669312	0.523708834163828	CG31797	ATTTTCTATTTCGTTTTCTTCTT
chr2L	19260597	19260620	+	0.0805415058135986	0.461751934552192	CG31797	TATTTCGTTTTCTTCTTCTTCCT
chr2L	19260603	19260626	+	0.0112559580802917	0.482592893077415	CG31797	GTTTTCTTCTTCTTCCTTTTCTC
chr2L	19260609	19260632	+	0.218750133514404	0.464222452822749	CG31797	TTCTTCTTCCTTTTCTCTTTCTT
chr2L	19260624	19260647	+	0.0202474284172058	0.410057090800969	CG31797	TCTTTCTTTTCTTTCGCCTTCTT
chr2L	19260630	19260653	+	0.0127113318443298	0.374970571428255	CG31797	TTTTCTTTCGCCTTCTTCTTTTT
chr2L	19260635	19260658	+	0.0128585052490234	0.360836160753193	CG31797	TTTCGCCTTCTTCTTTTTCTCTT
chr2L	19260639	19260662	+	0.0190078616142273	0.550929693895383	CG31797	GCCTTCTTCTTTTTCTCTTGGTC
chr2L	19260654	19260677	+	0.506675529479981	0.616248432188999	CG31797	TCTTGGTCTTTCAATTCCTTTAT
chr2L	19260666	19260689	+	0.0176601123809814	0.595044877833117	CG31797	AATTCCTTTATAATTTTCTTTAT
chr2L	19260684	19260707	+	0.47585578918457	0.459802172187717	CG31797	TTTATCTCTTTCCCTTGCTTTTT
chr2L	19260696	19260719	+	0.0294424486160278	0.665665095709032	CG31797	CCTTGCTTTTTCCTTTCCTTTTC
chr2L	19260708	19260731	+	0.0456479454040527	0.570497324493812	CG31797	CTTTCCTTTTCCCGTTTCCTTGT
chr2L	19260713	19260736	+	0.0695146322250366	0.628862712466333	CG31797	CTTTTCCCGTTTCCTTGTTCTTT
chr2L	19260719	19260742	+	0.161004161834717	0.75995212253914	CG31797	CCGTTTCCTTGTTCTTTTCTTTC
chr2L	19260726	19260749	+	0.011466897726059	0.646849150369629	CG31797	CTTGTTCTTTTCTTTCTTTTTCT
chr2L	19260738	19260761	+	0.0115018570423126	0.336158698422463	CG31797	TTTCTTTTTCTTTACCTTTTCTC
chr2L	19260742	19260765	+	0.0116241860389709	0.348911847198497	CG31797	TTTTTCTTTACCTTTTCTCTCTT
chr2L	19260748	19260771	+	0.101383304595947	0.328970819304465	CG31797	TTTACCTTTTCTCTCTTCTTTTC
chr2L	19260759	19260782	+	0.0806768608093262	0.419334426072656	CG31797	TCTCTTCTTTTCTGTTTCTTTAT
chr2L	19260771	19260794	+	0.253850994110107	0.499420908656346	CG31797	TGTTTCTTTATCCTTGCCTTTTT
chr2L	19260777	19260800	+	0.0126914072036743	0.445213020216409	CG31797	TTTATCCTTGCCTTTTTTCTTTT
chr2L	19260796	19260819	+	0.0116959631443024	0.453129682890065	CG31797	TTTTCTTTCGCCTTTTCCCTTTT
chr2L	19260801	19260824	+	0.0118091678619385	0.481275135802979	CG31797	TTTCGCCTTTTCCCTTTTTTTCT
chr2L	19260805	19260828	+	0.0108656060695648	0.613076818475624	CG31797	GCCTTTTCCCTTTTTTTCTTTTC
chr2L	19260813	19260836	+	0.0109603977203369	0.638986645108322	CG31797	CCTTTTTTTCTTTTCTCGTTCTT
chr2L	19260823	19260846	+	0.0112928748130798	0.401528031478573	CG31797	TTTTCTCGTTCTTTTTCTTTGTC
chr2L	19260828	19260851	+	0.0125744068622589	0.405977648010513	CG31797	TCGTTCTTTTTCTTTGTCCTCTT
chr2L	19260840	19260863	+	0.260098438262939	0.514119321509784	CG31797	TTTGTCCTCTTTATTCTTGTATC
chr2L	19260888	19260911	+	0.411668167114258	0.54970211756646	CG31797	TTCTTGATTAAAATTTACGACCT
chr2L	19260957	19260980	+	0.362447624206543	0.785567907227305	CG31797	CTTAATTGAAACTCTTGGCTTAT
chr2L	19261017	19261040	+	0.711217422485352	0.492765447421792	CG31797	TTTGTCCCCTCTATCTCCGTTTC
chr2L	19261040	19261063	+	0.630084571838379	0.74447873699857	CG31797	CATCATCTCGCACTATAGTTACT
chr2L	19261091	19261114	+	0.641683349609375	0.717116593542121	CG31797	CGTGTCCAATTGGATTACCTGGA
chr2L	19261187	19261210	+	0.569411315917969	0.831720525280326	CG31797	CATGGGATCTTTTCGGCTTACAG
chr2L	19261201	19261224	+	0.756672058105469	0.649850701020611	CG31797	GGCTTACAGCACTTCTCATAGGG
chr2L	19261327	19261350	+	0.65709114074707	0.832802429542083	CG31797	CCTTGCGGACAATGCCGAAACTC
chr2L	19261478	19261501	+	0.559971199035645	0.588256542494977	CG31797	TTGCTGGCTCAATGTTAGAAACT
chr2L	19299593	19299616	+	0.800816802978516	0.760046054705213	CG17564	AGTGTGGGATTCACTACTTACAC
chr2L	19300879	19300902	+	0.379312477111816	0.609097015389968	CG10750	GCAATGCGCTCAAGGCCACGGTG
chr2L	19300912	19300935	+	0.689058074951172	0.695463821734939	CG10750	AGCCATACGAGAGGGTCCTGGAG
chr2L	19340249	19340272	+	0.720870056152344	0.82612872576251	dnt	CGTGGCAAGGAGGAGCCATGAAT
chr2L	19340675	19340698	+	0.437968673706055	0.629163986043245	dnt	AATCCGCTGCACTTGAGGGCAAT
chr2L	19340728	19340751	+	0.770915603637695	0.802192747318304	dnt	CCCACTGTGTGACACATTGATCG
chr2L	19364447	19364470	+	0.510662727355957	0.775687566094024	CG13086	CTGGCATTATCCCTATGGTTCCT
chr2L	19370826	19370849	+	0.641654663085938	0.676012041729886	CG17349	AGGCACTGCAGCCTAATACTGTG
chr2L	19370938	19370961	+	0.690908966064453	0.729617692246429	CG17349	AAGCGGAAGCCAGTGAAGGAGAC
chr2L	19381899	19381922	+	0.857191848754883	0.737849761851877	CG17350	GATGAGAGCGATGGCAGCAACAA
chr2L	19382561	19382584	+	0.52862419128418	0.769840984970539	CG17350	AAGGGTCGTGGTGGCAGCGAATC
chr2L	19384605	19384628	+	0.495862617492676	0.639948637807151	fon	GTTGATAGTAGTGTGCGGTTTGA
chr2L	19385235	19385258	+	0.686651916503906	0.803720920727613	fon	CCAGAGCAGAGTCATCAACCTGA
chr2L	19392095	19392118	+	0.441496887207031	0.778736526857201	CG17544	CTCGCCATGACGCTCCGGGCCAA
chr2L	19392244	19392267	+	0.540581474304199	0.799643838876297	CG17544	CTGGTTCGGTGAACACACTTTCG
chr2L	19392266	19392289	+	0.715585479736328	0.695977197447805	CG17544	GTAGACCCCCTCCGGAGTGACGT
chr2L	19392532	19392555	+	0.576994667053223	0.732202348221651	CG17544	CCACCCAACACTTGGCCGCCTCG
chr2L	19392702	19392725	+	0.516353416442871	0.490659626315689	CG17544	TGGTGCTTCTCGGTTCCCATGGC
chr2L	19393474	19393497	+	0.665218887329102	0.628862435872366	CG17544	TAAGAGATAGCCATCCACTTACC
chr2L	19394303	19394326	+	0.567560272216797	0.741702816403668	CG31798	CGAGAGATTAACTTTGATCGCGA
chr2L	19394393	19394416	+	0.39257381439209	0.585179115752334	CG31798	GAGGCTCTGGAGGATGAGTTGCG
chr2L	19394448	19394471	+	0.719610366821289	0.583367069548574	CG31798	TCCACTGCCTGGCCACCAAGGAG
chr2L	19394483	19394506	+	0.643601455688477	0.733603773297604	CG31798	GAGAGCCTAAATATCCGGGAACG
chr2L	19394816	19394839	+	0.387810020446777	0.688698189162922	CG31798	CTACAAATTGCCATGGATCTGGT
chr2L	19395073	19395096	+	0.756538848876953	0.719644872654341	CG31798	AGTTGGCAGGGATAAGAACATGG
chr2L	19395104	19395127	+	0.38823558807373	0.595813947685517	CG31798	TGTGACACTTTTCTGGAGCGTGC
chr2L	19395117	19395140	+	0.742835998535156	0.680166238713994	CG31798	TGGAGCGTGCCTACTTTCTAATG
chr2L	19395135	19395158	+	0.665134811401367	0.657661739181107	CG31798	TAATGGAGATTGGTAACTTTAAC
chr2L	19404657	19404680	+	0.599154434204102	0.787132956748986	Pax	CGATGCCGTTTGTTCCGTTGCTA
chr2L	19409651	19409674	+	0.463380241394043	0.844798937815913	Pax	CCGAACGGTGATGGTGACATGTC
chr2L	19409751	19409774	+	0.303783912658691	0.566394233007964	Pax	TCTTTTGAGCTGCTTACCCGTTA
chr2L	19409810	19409833	+	0.683317565917969	0.724867697111629	Pax	AGCAGGCTGTCCACTGAAGGACG
chr2L	19409873	19409896	+	0.65655876159668	0.717454233386598	Pax	GAGACTGGAGTACTGTAGTTGAC
chr2L	19410242	19410265	+	0.481409683227539	0.659344733473458	Pax	CTTACTCTGCAGATCCTGCAGCA
chr2L	19417795	19417818	+	0.475091514587402	0.802020002246107	Lectin-galC1	CTGACGGCCAACGGATCACGGCT
chr2L	19418344	19418367	+	0.199677982330322	0.708092020969718	lectin-37Da	CTTGTTGTCGCCGGTTTTGCACC
chr2L	19418467	19418490	+	0.777926864624023	0.765527110461816	lectin-37Da	AAGGAAACCCGTACAACTTGACC
chr2L	19419343	19419366	+	0.554901390075684	0.687528149580495	lectin-37Db	GTTGGCAAAGACCAACTGGTTCG
chr2L	19419402	19419425	+	0.484326858520508	0.508316711230311	lectin-37Db	TTCTCAATTTGGAGAGCAGAGAG
chr2L	19427380	19427403	+	0.648440856933594	0.748015175712217	Alp12	AGGGCAATGACCAGAGCAATCCC
chr2L	19427457	19427480	+	0.579180526733398	0.561746539559396	Alp12	TCGGCCCTCCTGATAACCGCCAT
chr2L	19427621	19427644	+	0.371751747131348	0.770851241706942	Alp12	CAGGCAGTTCAATCGCCGGCGAG
chr2L	19427752	19427775	+	0.730944747924805	0.83866106541324	Alp12	CGGACATGGGACTGCTGAAGACC
chr2L	19427970	19427993	+	0.683376846313477	0.703270384798266	Alp12	GTGACCACCACCCGGGTGACGCA
chr2L	19428357	19428380	+	0.797158966064453	0.717058522993744	Alp12	GCCAATGGACACCTAATGTACGA
chr2L	19429795	19429818	+	0.616411437988281	0.628864308674364	CG13085	TGGACATGCGTCACTGCGATGTG
chr2L	19430881	19430904	+	0.663107070922852	0.640748420286067	RtcB	TATGTGAACAGCCGGCTGGAGCG
chr2L	19431079	19431102	+	0.689643707275391	0.661304640183753	RtcB	GACATGAACGATCCGCTGTCCGT
chr2L	19431127	19431150	+	0.607951622009277	0.727343863771441	RtcB	GACATCAACTGTGGCGTGCGTCT
chr2L	19434656	19434679	+	0.566822776794434	0.840053770116568	Rab9	CCCAAACTAGATATGGGACACCG
chr2L	19434838	19434861	+	0.611981887817383	0.780375269849857	Rab9	CATTCATCGTGGTGGGAAATAAG
chr2L	19436550	19436573	+	0.567748947143555	0.583155721461326	CG10237	TGGCTCCAGCATGGCCGCCTCCA
chr2L	19436798	19436821	+	0.689447708129883	0.670589338306777	CG10237	AGTGTACTTACTGCCCAGTTCGA
chr2L	19437049	19437072	+	0.461221351623535	0.800984220577481	CG10237	CGGGTAATACTTGCAGGGCCGCA
chr2L	19437099	19437122	+	0.686861343383789	0.859520882075622	CG10237	CCTTGGGGTACAGCAAGTCCGTC
chr2L	19437651	19437674	+	0.759447784423828	0.595160174059669	CG10237	TGATCACGACTCACCTTCTAGAA
chr2L	19437720	19437743	+	0.475879745483398	0.526160907991784	CG10237	GCGCAGCTCCTTGATGGCCACCT
chr2L	19440651	19440674	+	0.596460647583008	0.681855895950159	CG10237	GCTATTGCTCACCAAGTGGGAAT
chr2L	19443828	19443851	+	0.760934143066406	0.64857463211772	Hs2st	TGCACCACGCACTCATCGAAGGT
chr2L	19444312	19444335	+	0.723583755493164	0.69346494531164	Hs2st	GGTACGCGATTGTAAAGCACCAC
chr2L	19445265	19445288	+	0.558287315368652	0.796356678692847	RanGAP	CTGGAACACAGCTGCCGATGGTA
chr2L	19445470	19445493	+	0.724525527954102	0.748682064607192	RanGAP	GGAAGGCGCTGTGGAAGAACATG
chr2L	19446374	19446397	+	0.735494155883789	0.710617736610561	RanGAP	AGCACCAGGAAGAGGAGGATTTG
chr2L	19449381	19449404	+	0.523771896362305	0.635398025987192	Top2	GGTGCCGTTTGATAAAGGCTCCA
chr2L	19449414	19449437	+	0.261203346252441	0.694881747860262	Top2	CTTGTAGTTTTGCGTCCATACGC
chr2L	19449459	19449482	+	0.522321319580078	0.551108939659743	Top2	TAAACGGTTTCCGGACAAAATTT
chr2L	19449470	19449493	+	0.590587768554688	0.823657959517477	Top2	CGGACAAAATTTGAATGTTACCA
chr2L	19449604	19449627	+	0.563263092041016	0.732043121865256	Top2	ATAATCTCACGAGGATTGTAGTT
chr2L	19450241	19450264	+	0.439526214599609	0.609189525700153	Top2	GCGACTCGATGTGCTTCTTGGAG
chr2L	19450351	19450374	+	0.60726993560791	0.642546471049783	Top2	GCCTCCTTGGAGGTCGAAGTACC
chr2L	19450429	19450452	+	0.620476150512695	0.825517000906136	Top2	CACTCCTCGAATTCGGGTAGCGA
chr2L	19450477	19450500	+	0.610047988891602	0.581679223941211	Top2	TTGGTTGCCTTCACAATTGGTGT
chr2L	19450707	19450730	+	0.670886688232422	0.6396123193566	Top2	GGCATTCTCCGAAAGCTGCTTGA
chr2L	19450877	19450900	+	0.546031761169434	0.74670949054068	Top2	CACCCGCCTCGTTAGCGTCCTCC
chr2L	19451034	19451057	+	0.816653213500977	0.807969541708433	Top2	CGAGAGGGTACACTTGGAACCGA
chr2L	19451150	19451173	+	0.569120864868164	0.579254656810278	Top2	GGACCTGGAATGGCTTGATGTTG
chr2L	19451260	19451283	+	0.704941177368164	0.634663602173473	Top2	TTCAGAACCTCGAGCAGCTGCTT
chr2L	19451722	19451745	+	0.523241004943848	0.720358555357318	Top2	CTTACCTGCACATCGGAGGCTTT
chr2L	19451747	19451770	+	0.450130805969238	0.800091271434975	Top2	CCATGTTGTTTCCCCAAGTCTGC
chr2L	19451759	19451782	+	0.57649658203125	0.762564687395514	Top2	CCCAAGTCTGCTTGAAACTTTTC
chr2L	19451782	19451805	+	0.62041820526123	0.576016476063755	Top2	TTGTATTCCCTCGTGGCAGTCTC
chr2L	19456821	19456844	+	0.703539123535156	0.784239337809635	CG10026	AGCTCTGCAGTTACTACAGGTTT
chr2L	19456845	19456868	+	0.848871307373047	0.738057949863721	CG10026	GGGAGCAGAACAAAAGCTTTTAT
chr2L	19457016	19457039	+	0.554026489257813	0.527997355129875	CG10026	GCGCCACCATTGTCCTGCAGGAA
chr2L	19483700	19483723	+	0.49485424041748	0.684745413123651	CG10195	CTTGACCTCGGAAGGTTCTTCCA
chr2L	19484371	19484394	+	0.559721641540527	0.686217964923586	CG10195	ATCGGCCCCAGAGTCCAAGAGGC
chr2L	19484511	19484534	+	0.378997688293457	0.779841618346014	CG10195	CTTGTAATCTTTGTTATTGCCAT
chr2L	19489175	19489198	+	0.527131156921387	0.689514793501823	CG10194	TTAGGCTCGCTTGAAGGTAGTCC
chr2L	19489611	19489634	+	0.694869003295898	0.61001381819599	CG10194	TCGTATGGCAGTCAGCCGCAGAG
chr2L	19489719	19489742	+	0.621569023132324	0.632404361900819	CG10194	TTATCTGCCTTGGTGTGGAAAAT
chr2L	19489804	19489827	+	0.645821304321289	0.631611578814499	CG10194	TCTGAAAGTGTTCCAACCAGGCA
chr2L	19490005	19490028	+	0.50161994934082	0.662585129764148	CG10194	AACTTGGTTCTTAGCCAGAAGGA
chr2L	19490691	19490714	+	0.537449569702148	0.804303495483794	CG18094	CTGGCGGCGTCTTCGATCCTATA
chr2L	19490747	19490770	+	0.373506240844727	0.614294545142564	CG18094	AAATCCTTTGGGGTGACCGATGA
chr2L	19490820	19490843	+	0.583609237670898	0.551712326130982	CG18094	TATCCGGTGGAGACCATATTTCA
chr2L	19490842	19490865	+	0.658919448852539	0.722233723468969	CG18094	AAGGGACATTGCACTGCGACTGA
chr2L	19491030	19491053	+	0.569517784118652	0.639804944107204	CG18094	TGGAACTCTTTCGGCATTATAAA
chr2L	19491042	19491065	+	0.790172576904297	0.684808442074182	CG18094	GGCATTATAAAGTCATTCCCAAT
chr2L	19492661	19492684	+	0.388473701477051	0.595918501151602	CG10189	TGGGCAGAATCTTGGCGGCTCCC
chr2L	19494141	19494164	+	0.622523880004883	0.798514245893012	swm	CTGTCCGAGGAGACGACACGTTT
chr2L	19494165	19494188	+	0.543225021362305	0.592805163081419	swm	GTTGAACGCCTCTTCGATGCCAT
chr2L	19494544	19494567	+	0.556709976196289	0.626524373583912	swm	TAATTTATCCAGCAGCATAAAAC
chr2L	19494803	19494826	+	0.587634582519531	0.726040251854554	swm	GGCGGTCCAGGTCACGCGACCGA
chr2L	19495504	19495527	+	0.644862670898438	0.58341525753291	swm	AATCCCACTGCGGTTACCACTCC
chr2L	19495609	19495632	+	0.728369827270508	0.622207387072541	swm	GAACTGGAGGATACAGTGGCCAT
chr2L	19495815	19495838	+	0.690899200439453	0.667835133241658	swm	GTACGAAGGCGATCCAGAGGCAG
chr2L	19495854	19495877	+	0.715906524658203	0.848671274774312	swm	CACTCATGCTGAAGCTAATGTGG
chr2L	19498498	19498521	+	0.487162780761719	0.647654289934929	Top3alpha	GAGGCCCCTGTGCGCGGTCAGAA
chr2L	19498794	19498817	+	0.546278686523437	0.669083391310468	Top3alpha	GGTTTATCGTGCCACTTTCTCGG
chr2L	19498813	19498836	+	0.398313827514648	0.494198077176422	Top3alpha	TCGGAGATTACCACGGTGGCGGT
chr2L	19498943	19498966	+	0.604986572265625	0.72364873199638	Top3alpha	AGACAATGCGCCTACAACGTCTG
chr2L	19499142	19499165	+	0.665585021972656	0.603380443895819	Top3alpha	TAGTTCTGCACACAATTGATGAC
chr2L	19499414	19499437	+	0.603310585021973	0.761421688363766	Top3alpha	ATCAGCTATCCCCGTACGGAAAC
chr2L	19499657	19499680	+	0.787280502319336	0.663690882561099	Top3alpha	TCCTAAAGACCTGCAGGGAAACG
chr2L	19500466	19500489	+	0.514162063598633	0.791204549682629	Top3alpha	CCGACTGCAAAAACGCAGTTTGG
chr2L	19500655	19500678	+	0.52602409362793	0.484362760433006	Top3alpha	GCACCACGTTCAACATTAATTTG
chr2L	19504599	19504622	+	0.846967849731445	0.655341854513946	cyst	TCCTCCAGCAGTAGCGCCTGTTC
chr2L	19504794	19504817	+	0.513579750061035	0.728821273911744	cyst	AGCTCGTACATTTCTGGGAAATC
chr2L	19504808	19504831	+	0.671479263305664	0.596449332570176	cyst	TGGGAAATCCGGATTGGAACTGA
chr2L	19504868	19504891	+	0.461334762573242	0.625553868826495	cyst	GCGGATAAGCAATTTCTGGAGAG
chr2L	19504884	19504907	+	0.957767715454102	0.686937180497934	cyst	TGGAGAGGAACCACTCCAGCCTT
chr2L	19505046	19505069	+	0.595936965942383	0.762413055067169	cyst	AGACGACGTCGCGACTCCACACC
chr2L	19505083	19505106	+	0.0310324573516846	0.68413258001033	cyst	GGAAAGGCTTATTTTTGTAGATA
chr2L	19505141	19505164	+	0.543673477172852	0.729476489523765	cyst	CAGCTGTCGTTCGCGCAGCTCTT
chr2L	19505166	19505189	+	0.715710678100586	0.634087828638313	cyst	TCCGCCACACACGCATCCACATC
chr2L	19505697	19505720	+	0.619956779479981	0.602649243874344	cyst	TCGGTCATAATGAACTCATAGAT
chr2L	19505964	19505987	+	0.539997291564941	0.590340376458134	cyst	TTCACCTTGCACTCAAGGTGATG
chr2L	19506069	19506092	+	0.063765983581543	0.612963016684267	cyst	GCCTTGGGCTTCTTTTTGCGGAA
chr2L	19506255	19506278	+	0.645037078857422	0.653952501808619	cyst	TGCAGCGGTATTCTGCTGATGAT
chr2L	19507544	19507567	+	0.52328254699707	0.692317454171113	cyst	CTGCTCCTCGCTGTCCAGGCTGG
chr2L	19507635	19507658	+	0.644184417724609	0.78048554433404	cyst	CGGCGGTCTGTGTGAAGAAACTG
chr2L	19507850	19507873	+	0.479831199645996	0.568531402620762	cyst	GCGGATGTTCTGCAGCTGGCTCA
chr2L	19512204	19512227	+	0.735091857910156	0.630475725632713	Hasp	ACCCTTAATATTCAGCTTGAATC
chr2L	19512269	19512292	+	0.780053253173828	0.574433727832581	Hasp	TGCCTGGAACCTTGCCAGGACGA
chr2L	19512371	19512394	+	0.611465797424316	0.735863668122901	Hasp	CGGCCTCTCCTCCATCACTGATG
chr2L	19512490	19512513	+	0.49878360748291	0.774382949537689	Hasp	AGTTGTTCAATATAGGATCGGGT
chr2L	19512608	19512631	+	0.49092227935791	0.655963835227444	Hasp	GCGATGCCTGGTTAATGTTGGGC
chr2L	19512698	19512721	+	0.591206398010254	0.727165657846246	Hasp	CATTCTCGAATTCCCTAAAGTTG
chr2L	19512773	19512796	+	0.693822631835938	0.680124561253207	Hasp	CCACTCTACCCACTGCATCTTGG
chr2L	19513421	19513444	+	0.671342849731445	0.844008424808736	Hasp	CATTGGGTATGTAGCCGGGAAAG
chr2L	19514200	19514223	+	0.557736549377441	0.606586037990605	Hasp	GGTCCGCTCCGCAGCGACTGGAG
chr2L	19515150	19515173	+	0.811750335693359	0.717914845913083	Hasp	AGTGTGACTGCACTCACGTTCGC
chr2L	19515300	19515323	+	0.462866134643555	0.765639260372382	Hasp	CTGTTCCGGCAGCGCCGAGTTCC
chr2L	19515457	19515480	+	0.709505920410156	0.829176357804682	Hasp	CGTCCGCCTGGCACAGACGACTC
chr2L	19521278	19521301	+	0.688265609741211	0.76678480017541	CG10132	AAGAGCAAGTGCCAAAGCCGCGG
chr2L	19521380	19521403	+	0.529492950439453	0.49429997598925	CG10132	TCCCGCCTGCAGGAGGCGAAGCG
chr2L	19522391	19522414	+	0.638260765075684	0.759425060280269	CG10132	CCTTTAGATACGCCAATCTCAGT
chr2L	19522554	19522577	+	0.689962921142578	0.866839550068676	CG10132	CAAATAGACACTAGAGGGTTATT
chr2L	19523418	19523441	+	0.700056991577148	0.683402509904911	CG10132	AAATGCATTCCTTGACAGCTACA
chr2L	19523479	19523502	+	0.586764831542969	0.675885195465824	CG10132	TGTGCCGTGATCGAGGACAATCC
chr2L	19525808	19525831	+	0.762757568359375	0.780278244608857	CG10166	CGGCATACCGAGTGCCGGATACA
chr2L	19526238	19526261	+	0.478014678955078	0.685875147738937	CG10166	ACAATTAGCCATATTATAATGGG
chr2L	19526276	19526299	+	0.525851783752441	0.628542367928327	CG10166	ATTGTAAGTGGGCATCAAAATGC
chr2L	19527629	19527652	+	0.568189277648926	0.713250178559975	CG10165	AGGGCGAACTTGGGCTGGAAATA
chr2L	19527880	19527903	+	0.566860160827637	0.72364101279008	CG10165	GGTGCGACAGCCAACGGGTGAGC
chr2L	19527915	19527938	+	0.42758228302002	0.643648076168483	CG10165	GAATGCGACATCATGGCCTGGGC
chr2L	19529087	19529110	+	0.348427658081055	0.660871069469584	CG10137	GTTTAGCTGAGAAAGTAGAACTC
chr2L	19529322	19529345	+	0.699721145629883	0.837805850636878	CG10137	CCTACTAGCGGTAAATGTCCTGG
chr2L	19529470	19529493	+	0.787717208862305	0.607770259405271	CG10137	TCCATGTATGTGGAGGAGTCAAT
chr2L	19531122	19531145	+	0.659522933959961	0.719480968342275	CG10137	AGGACCGCGAGGATGGCTTGATG
chr2L	19531342	19531365	+	0.473982048034668	0.705602784041459	CG10137	CCCCAACGAGGTGGCACGTTGCG
chr2L	19534143	19534166	+	0.728790893554688	0.582966159936992	CG33116	TTACAGTACAGTGCCATTGATAC
chr2L	19534309	19534332	+	0.411246910095215	0.752929781577209	CG33116	CGCGCTGGTTTGCGCCCAACCTG
chr2L	19534342	19534365	+	0.523797645568848	0.595174527076501	CG33116	TGGGCTTCCTGTTCAGCGCCATG
chr2L	19534694	19534717	+	0.701470184326172	0.575927210969451	CG33116	GCACTGGGAGAAGTACAACACGG
chr2L	19540858	19540881	+	0.678534545898438	0.728139884653014	CG13081	AGCGCGAGGACATTCTATACGAC
chr2L	19542942	19542965	+	0.704562606811523	0.793937302574483	ref(2)P	CAGGAGCGCCAGTTACCCAAATG
chr2L	19543672	19543695	+	0.669364013671875	0.865133230286984	ref(2)P	CTGGCCAAGTGCGAGAGCAATAT
chr2L	19543804	19543827	+	0.781660919189453	0.693466635165164	ref(2)P	ACCATCCACGACGCCGTTGAATG
chr2L	19544048	19544071	+	0.808606719970703	0.782624215190359	ref(2)P	AGGAGACGAACCAGGCAGATCCT
chr2L	19544412	19544435	+	0.63911922454834	0.670398391069999	ref(2)P	GCAGATTGTGCCACCCGAGTACA
chr2L	19544481	19544504	+	0.540198860168457	0.800787716711659	ref(2)P	CAAGATTATCGATACCACTGAGG
chr2L	19546057	19546080	+	0.715064392089844	0.72026827860333	CG10337	AAGGCGAAGCCACTGTTGATGAA
chr2L	19551958	19551981	+	0.633509864807129	0.683034905757511	Tep4	AAGCCATACATTAAAATCCAGAC
chr2L	19552374	19552397	+	0.790875778198242	0.730703531322811	Tep4	AGTGCGAGATGGCGAGTTCAATG
chr2L	19552994	19553017	+	0.578344230651855	0.503628190186569	Tep4	TATGCCTTTGGAACAGATCATCA
chr2L	19553096	19553119	+	0.356769371032715	0.617131413966016	Tep4	AAGGTGGTTCTTCCCGATTTGCC
chr2L	19553521	19553544	+	0.530121612548828	0.815624502796259	Tep4	CTCACTACTCCCTATGGTCGGGT
chr2L	19553881	19553904	+	0.678449172973633	0.627448309776339	Tep4	TTCTATAATCGCACCGCCCCAGA
chr2L	19553998	19554021	+	0.751637954711914	0.631795231188841	Tep4	GCCATGAGAAAGACTACAGTGGC
chr2L	19554130	19554153	+	0.704499282836914	0.641698964501386	Tep4	GCAGAGACCTGGATCTTTGCCGA
chr2L	19554237	19554260	+	0.758169631958008	0.676892399537498	Tep4	ACTGCATCCCCAGAAGGGATTAG
chr2L	19564596	19564619	+	0.552098731994629	0.653517492115652	CG13078	ACGTGGTCCTTCAGATCCTTGGG
chr2L	19564706	19564729	+	0.504036445617676	0.614577546335582	CG13078	GCCGCCTTCGTCCTGTGTCTGAT
chr2L	19566377	19566400	+	0.425324096679688	0.775016924430309	CG13077	CTATCTCACGCTGCGAACGGGGC
chr2L	19568748	19568771	+	0.461852951049805	0.743631905869864	spi	CGGACATTTGTATGTGGGGAATG
chr2L	19578359	19578382	+	0.611403846740723	0.836901204967445	msb1l	CCTGGAGATTGTTTCACTGCCCT
chr2L	19578374	19578397	+	0.753942718505859	0.712231697055577	msb1l	ACTGCCCTATGATCAGGAAGAAA
chr2L	19580099	19580122	+	0.709650192260742	0.673307912096875	CG10268	GCTTGCCGCTGATGAGTACAATT
chr2L	19582142	19582165	+	0.576858024597168	0.792573791781453	Hakai	CAGTTCGCCGTCCTTGTCGAGCT
chr2L	19582278	19582301	+	0.422974472045898	0.512413773004511	Hakai	TTGCCACGACCGCGTCCTCGGCC
chr2L	19583407	19583430	+	0.643901290893555	0.632118603455404	PCNA2	GGAATCTCCATGTGATCCTGGTC
chr2L	19583578	19583601	+	0.768052520751953	0.759098802308142	PCNA2	AGATCCAAGCCCAGCGAGACATT
chr2L	19583622	19583645	+	0.671515197753906	0.732702988287289	PCNA2	AAAACAATCCGAAGCCAGACTTA
chr2L	19583834	19583857	+	0.554256706237793	0.600081681241257	PCNA2	ACTGCAGTCCAGCGTTCCCTGGG
chr2L	19583867	19583890	+	0.343417587280273	0.667148666952674	PCNA2	CTTTAGTGCATCGACGATCTTCT
chr2L	19584612	19584635	+	0.707660293579102	0.651606390032132	CG10366	TCTTGCCCCATCATCAGATAACT
chr2L	19584704	19584727	+	0.445265960693359	0.565575880038178	CG10366	TCGGAACGGATTACCCGCGTGCA
chr2L	19584879	19584902	+	0.796964797973633	0.6023536906345	CG10366	TGCCAGAGGAGTCGCCTTACGAG
chr2L	19585269	19585292	+	0.74314323425293	0.720565370123604	CG10366	GTCTACACTACCAGCTGGAGAGG
chr2L	19611090	19611113	+	0.531953811645508	0.705512694202994	CG46244	GGCTTTCGAAAATGTATTTAACG
chr2L	19644519	19644542	+	0.47279956817627	0.812405696991502	Lar	CATACTCCGGATTGAGCCCGTGC
chr2L	19644606	19644629	+	0.745533142089844	0.878296163372281	Lar	CGCAGATGCAACTTTAACCATAT
chr2L	19691005	19691028	+	0.666354904174805	0.592742954508536	Lar	TCCTCGTTGCAGGCGATAAAACA
chr2L	19691041	19691064	+	0.64532600402832	0.799745749204384	Lar	CGGTTATAACCCAGGGTCCGGGA
chr2L	19700128	19700151	+	0.153075904846191	0.59000091874735	scw	TGTATTTTGACCAGCAGCTCGGG
chr2L	19700270	19700293	+	0.581586418151856	0.680970091902578	scw	GACGTTGCAGTCCCTTATTGTGT
chr2L	19700408	19700431	+	0.772574310302734	0.719733005331594	scw	GGTACACGGACACGGTAAAGTTC
chr2L	19700563	19700586	+	0.530798110961914	0.680397301444671	scw	AAGCGGCTCGAAAAGGTAAGGAT
chr2L	19700728	19700751	+	0.523230285644531	0.559987437665557	scw	GATGCTGAATTGTGGAGATTGGG
chr2L	19701217	19701240	+	0.373972930908203	0.50560004321482	Lar	TTTTAGGCTTCCTGCAAATCGAA
chr2L	19701359	19701382	+	0.697457580566406	0.761488216083651	Lar	CCGCCCACCAGAGACCATCAGCG
chr2L	19701519	19701542	+	0.639852485656738	0.675136906823395	Lar	AGGCTCCGAAGATCTTACACCCG
chr2L	19701745	19701768	+	0.569113388061523	0.658241913135181	Lar	ACAGCTCTGCCCACCGCACCCAC
chr2L	19715745	19715768	+	0.665019378662109	0.66183958165012	Lar	TCTTGGTAAAAACAGGGCTACAA
chr2L	19717084	19717107	+	0.579709701538086	0.843524922764521	Lar	CGGGCAACCGATATCGGCGAGAC
chr2L	19717315	19717338	+	0.338002433776855	0.594270786545257	Lar	AGGCGCATTTCCAACTCGGAGGC
chr2L	19717326	19717349	+	0.593056869506836	0.755807482222895	Lar	CAACTCGGAGGCGTATACCCTGG
chr2L	19725878	19725901	+	0.551186981201172	0.592480716226486	Lar	TCGTCGTCGCCTCTAGTGCCCGG
chr2L	19726521	19726544	+	0.681571807861328	0.748213855352559	Lar	GTGTGGCGGGCAGCAATCATATT
chr2L	19726575	19726598	+	0.523398170471191	0.668706474733819	Lar	AGACACCCGAGGGAACACCCGGT
chr2L	19726716	19726739	+	0.505862236022949	0.666743485916463	Lar	ACAAGAAAATCGATCATGGCCTG
chr2L	19727516	19727539	+	0.387395477294922	0.605831059632348	Lar	TACGGCGTTGTTAATGGCGAGGA
chr2L	19733895	19733918	+	0.613056983947754	0.629936487148687	CG10462	GAGGATTGTAGCACTGTTCCCGG
chr2L	19734270	19734293	+	0.666574325561523	0.705889013178073	CG10462	AGTATATTGGCTGCAATTGAGGA
chr2L	19734360	19734383	+	0.764218063354492	0.65257195211698	CG10462	TTGTTAAGAGATTCCACATTAGA
chr2L	19734602	19734625	+	0.509923896789551	0.716639997766412	CG10462	CTCGTCCTGTGGTTCCAATTTTA
chr2L	19734772	19734795	+	0.679709320068359	0.651666839895054	CG10462	TGAAATCCAGCAGGCTGCAAAAG
chr2L	19735062	19735085	+	0.788245086669922	0.712502950802536	CG10462	AAGCGTGTCCAGCCAGATACCAC
chr2L	19735116	19735139	+	0.847224960327148	0.685175938633845	CG10462	GTGATGAACCCGGTGACTTGATA
chr2L	19736262	19736285	+	0.715611114501953	0.668575371309984	Nf-YB	ACCCCCGCAGACGATTCGGACAA
chr2L	19736326	19736349	+	0.777342224121094	0.584290993353078	Nf-YB	TGCCCATCTGCAACATCATTAAG
chr2L	19747562	19747585	+	0.324143753051758	0.64450968932169	CG10631	GGAAAATTCGCCTCTAGGCAAGT
chr2L	19747688	19747711	+	0.648796234130859	0.700165383922757	CG10631	GGAAAAGGGATAAGCTGAAGATC
chr2L	19747917	19747940	+	0.737650604248047	0.896733736520685	CG10631	CAGGTAAATCAACAAAGCTTAAC
chr2L	19747992	19748015	+	0.693056106567383	0.642165571386834	CG10631	TGTAGATGTTCCAACTGTTTTGA
chr2L	19748055	19748078	+	0.468182411193848	0.77020815840784	CG10631	CGTTTTGCACCACTTGCTCCTCA
chr2L	19748104	19748127	+	0.54197193145752	0.763944871370753	CG10631	CTTGAAGTCCGTGTCCACGGATA
chr2L	19748151	19748174	+	0.186113033294678	0.624537487943406	CG10631	TTAAGAGATTTTGATCCTCAGGC
chr2L	19748230	19748253	+	0.517449531555176	0.765306344395348	CG10631	CAACTTAATCTTTCCGAGACTCG
chr2L	19748244	19748267	+	0.546582260131836	0.701378887289771	CG10631	CGAGACTCGTCGTTGGAGTCTTT
chr2L	19748269	19748292	+	0.377131271362305	0.629217406845529	CG10631	CTTGGACTTCATTTCCCTCTCCG
chr2L	19748284	19748307	+	0.606177749633789	0.671042970624418	CG10631	CCTCTCCGTCTGCACCTCCAGCT
chr2L	19748338	19748361	+	0.602205352783203	0.702424649459682	CG10631	CATCCTCAATCTCTGCATCTTCC
chr2L	19748414	19748437	+	0.0194951725006103	0.633470527555234	CG10631	CTTTTGCGGCAGTGTTTTAGGCT
chr2L	19748565	19748588	+	0.738136444091797	0.660032491387286	CG10631	GGGTTCCCAATACCTCCGGCTGA
chr2L	19748721	19748744	+	0.768423004150391	0.684075933641137	CG10631	TGCAGTGCCTTAGACAGCAAATG
chr2L	19748770	19748793	+	0.458838005065918	0.57602702047645	CG10631	GCGACGCAGAGGGATGGTTGGGG
chr2L	19749044	19749067	+	0.565498428344727	0.71375037493092	CG10631	AGTCGTGTCATCTCCGAGCTGCC
chr2L	19749164	19749187	+	0.731010665893555	0.750397641122684	CG10631	AGCTTCAACTTTCCACGCACCTG
chr2L	19749177	19749200	+	0.607934074401855	0.796997697314036	CG10631	CACGCACCTGTGACTCAAAATGG
chr2L	19749260	19749283	+	0.93104850769043	0.633589452435542	CG10631	TCCAGAAGATCCTCACTCCTCGG
chr2L	19749377	19749400	+	0.617375297546387	0.633785213751423	CG10631	GGATTCTCGTAGATCGGCTGCTC
chr2L	19750031	19750054	+	0.498077392578125	0.739787585758168	CG10631	CATCGCTCGAAGAGATTCGCGTC
chr2L	19750101	19750124	+	0.689530868530273	0.840166143435699	CG10631	CGCAGGTCGGTACGATGCACTTG
chr2L	19751021	19751044	+	0.691254348754883	0.716183373468071	CG10631	ATGTGAGTCCGCCGCTTGTACAG
chr2L	19751277	19751300	+	0.80905387878418	0.677377977403312	CG10631	TCTTGCACGTCTCCACACAGCAC
chr2L	19751392	19751415	+	0.485789108276367	0.686068926398852	CG10631	GTGGCCTAACGATAGTGTCGGCA
chr2L	19751598	19751621	+	0.408330497741699	0.587800028668703	CG10631	GTTTGCACACGGCGACGCAGCAC
chr2L	19751626	19751649	+	0.478629455566406	0.692814935646511	CG10631	CCGGATGTTTAACTTCTTGATCA
chr2L	19751661	19751684	+	0.58630859375	0.591363382417918	CG10631	TATGAATATCGTCGTCATCGTGA
chr2L	19751785	19751808	+	0.151297435760498	0.61039984399297	CG10631	TTCGGGTATTTTCAGATTATGGC
chr2L	19751798	19751821	+	0.696541137695312	0.705363334236825	CG10631	AGATTATGGCACCACTTGCGCAT
chr2L	19752340	19752363	+	0.663129806518555	0.787314368941076	CG10631	CCACGATACACTCCGGGATCCAA
chr2L	19752480	19752503	+	0.278494186401367	0.589803345544641	CG10631	TTCAACGTACAAATTCTTTGGGT
chr2L	19753419	19753442	+	0.450762367248535	0.779393855402199	CG10631	CTAACTTACTCTCCATGGTTGCC
chr2L	19754028	19754051	+	0.406118087768555	0.60814648450573	CG10631	ATTGCCCCGATCCGATTGTTGTT
chr2L	19754174	19754197	+	0.668425827026367	0.539204971767621	CG10631	GGACTTAGCATGTCCTCGCTGAA
chr2L	19755858	19755881	+	0.190549831390381	0.669176883469579	CG10631	GGGAACTTACATTTTATTAATAC
chr2L	19758402	19758425	+	0.749856948852539	0.765743790022141	CG10628	CACCATGTCCTCCACGAACCGCT
chr2L	19759218	19759241	+	0.63985897064209	0.717558685072823	CG10463	AAGGACGAGCGGTACTCGCATCT
chr2L	19759580	19759603	+	0.653427505493164	0.756707873034958	CG10463	AGAACTCCAAGTGCGTCTACGAA
chr2L	19759863	19759886	+	0.564979591369629	0.818684297606776	CG10463	CGCGAGAAACTCGTGTTGTCGCC
chr2L	19759914	19759937	+	0.687372665405273	0.762592045066701	CG10463	CGCCGGATCTGCAAGGAATTCGG
chr2L	19762019	19762042	+	0.521641960144043	0.765330947702826	fbp	CCTTCTCCGGCACCCGCATGTTG
chr2L	19762169	19762192	+	0.544584617614746	0.807103882003426	fbp	CGGGCTGCAGTGCATCCTCCACT
chr2L	19762213	19762236	+	0.472634887695312	0.607030196327604	fbp	TTGCGGTAAATGGCGAAGATTGA
chr2L	19762494	19762517	+	0.764603576660156	0.612366000574749	fbp	TCCACTTCCACCTCGATCACATT
chr2L	19762605	19762628	+	0.664736480712891	0.54081203239645	fbp	TTGACCTCCTCGCCTTGGACATT
chr2L	19762756	19762779	+	0.612100448608398	0.639845848226817	fbp	GCTGCTCCTGCAGCACGAAACGC
chr2L	19768675	19768698	+	0.357412643432617	0.629433032636845	bsh	ACCGCGTTTCTGCTGCTCTTTGG
chr2L	19768685	19768708	+	0.514140205383301	0.654611543507271	bsh	TGCTGCTCTTTGGCGCGTAGTTG
chr2L	19779200	19779223	+	0.774709701538086	0.728042984388747	CdGAPr	GGTGTCGCACAACAACAAGGAGT
chr2L	19779307	19779330	+	0.563207054138184	0.70546200713881	CdGAPr	GTAGAGTAGCACCGTTGTTGGTA
chr2L	19779432	19779455	+	0.564563331604004	0.596860795694432	CdGAPr	TGTCCTGGCTGCGTAAAGGTTCC
chr2L	19779495	19779518	+	0.682583541870117	0.831982615099869	CdGAPr	CGTTTGGCCCCCAGCTGCACAGA
chr2L	19779665	19779688	+	0.808543853759766	0.727326044996282	CdGAPr	GGGAGTTCCACAGTCAATGAACT
chr2L	19779737	19779760	+	0.812644882202148	0.757217167116697	CdGAPr	AGCTCCACCGGATTCATGTCCAC
chr2L	19780010	19780033	+	0.540948028564453	0.64981238980161	CdGAPr	CGGCTCTTCGCGGTCGAAATTGA
chr2L	19780194	19780217	+	0.552303085327148	0.619456077467459	CdGAPr	GGATCACGTTCATTGCTCGTTGT
chr2L	19780341	19780364	+	0.673674087524414	0.518528228208648	CdGAPr	TGGCCAGGATCGGGATTACCCTG
chr2L	19780422	19780445	+	0.514671211242676	0.596694493768505	CdGAPr	TGCCAGCTGCGCGGGGCCGACAG
chr2L	19780598	19780621	+	0.563490142822266	0.791234964353826	CdGAPr	CTGGGCCTCCTCCAGGCTTATCA
chr2L	19780709	19780732	+	0.476790046691895	0.619899443559097	CdGAPr	GCAGTCGGTAAGTGACTCCAGGC
chr2L	19781282	19781305	+	0.813779830932617	0.787111976876854	CdGAPr	AGGGTTACCCAAATCCGGTACAC
chr2L	19781393	19781416	+	0.630119476318359	0.63590239351363	CdGAPr	GATGAACTCCGCACAGGATCGGA
chr2L	19782069	19782092	+	0.637334251403809	0.778989319122478	CdGAPr	CGGTCGTATACGCACCGGTGGAG
chr2L	19782317	19782340	+	0.543290710449219	0.663895604418251	CdGAPr	GTAGTGGAAGTGGGCGCACTCCT
chr2L	19792337	19792360	+	0.520221977233887	0.700200805249692	CG10466	GTCGCAGGATTTCCGTATACCCT
chr2L	19792350	19792373	+	0.73595458984375	0.866957048625453	CG10466	CGTATACCCTAACTGAGGGCGAC
chr2L	19794261	19794284	+	0.731153411865234	0.667015131438023	fs(2)ltoPP43	TTGTTTACCAGTAGCAGTTGTTG
chr2L	19794558	19794581	+	0.80851203918457	0.709135112280932	fs(2)ltoPP43	TGTGGCTCAACTTGAATGACAAA
chr2L	19794851	19794874	+	0.547873458862305	0.595460279277126	fs(2)ltoPP43	GAGCGTGCTGCGCAGGCAGTTTA
chr2L	19795548	19795571	+	0.591592330932617	0.807950763829926	fs(2)ltoPP43	CAGCGTGCCGGCAAACTTGAGCA
chr2L	19814036	19814059	+	0.517470359802246	0.519987986464413	CG13962	TCATTCTCATTGGCGAATTCAGT
chr2L	19814180	19814203	+	0.385114212036133	0.471299397750446	CG13962	TCGCCAGTTGTGCCTCGCTGTTT
chr2L	19828047	19828070	+	0.782271423339844	0.738659989295912	sick	AGCTCAAGACAGCACTTGGTCTG
chr2L	19828261	19828284	+	0.780544357299805	0.786457438946513	sick	CCATGGACATCGGCATACCTAAT
chr2L	19828519	19828542	+	0.35232292175293	0.530845067711454	sick	TGAATCTTTCGCCCTTTCGCAGT
chr2L	19828529	19828552	+	0.58011589050293	0.530717570840015	sick	GCCCTTTCGCAGTGGCAAAAAGT
chr2L	19828537	19828560	+	0.596497421264648	0.707971463811449	sick	GCAGTGGCAAAAAGTCTATCGAC
chr2L	19828592	19828615	+	0.636170959472656	0.817527997433203	sick	CGAGCTGGTCAGCACGGATCACA
chr2L	19828791	19828814	+	0.671464614868164	0.855831589580643	sick	CTATCGCCCTGCTCCCCCGAAGA
chr2L	19857667	19857690	+	0.641754989624023	0.726219888429828	sick	AGATCTACACCGACTGGGCCAAC
chr2L	19886941	19886964	+	0.718405990600586	0.738576577123764	sick	AGTTTGACAACGTCAACTCGTGT
chr2L	19891368	19891391	+	0.629291305541992	0.862321785763078	CG10481	CAAGGCTCTCATGGCTCCTATGG
chr2L	19891844	19891867	+	0.668693161010742	0.617052096308834	CG10481	TCGTACCAGGCAAATCCAGCCTC
chr2L	19892087	19892110	+	0.575690574645996	0.631467007730276	CG10481	TTGATGGGCGGAAACTTGCGCTT
chr2L	19892313	19892336	+	0.891538238525391	0.748170959174833	CG10481	TGTAGTAACCGATAGCTACGTCA
chr2L	19892368	19892391	+	0.442212219238281	0.677581463217026	CG10481	CACAGCATTTCGTATCATTTGCT
chr2L	19907751	19907774	+	0.510157661437988	0.575812542151428	sick	TCGATTGCAGACAAATTGCCCCC
chr2L	19908756	19908779	+	0.68900260925293	0.70755135183909	sick	AGCAATACCGGGACTTGGAAAGA
chr2L	19908793	19908816	+	0.802579879760742	0.777314943058142	sick	AATACCAGCCGTCCAAACAGTCC
chr2L	19910315	19910338	+	0.73279670715332	0.678581796911127	sick	GGAGGGTAGCAGCGGTCTAAATG
chr2L	19910383	19910406	+	0.415409126281738	0.610568885232121	sick	TCAGCATGATGCGGGCACGAACC
chr2L	19912124	19912147	+	0.711809234619141	0.702041329389669	TotF	GGGACTTGGTGTATCTATCGACC
chr2L	19913195	19913218	+	0.518270568847656	0.849468124921078	Victoria	CTGAGGTGTCAATCGTAGGCGAC
chr2L	19913229	19913252	+	0.60555549621582	0.604678905261994	Victoria	TCGTAGAAGGCAATCAGCGTGGG
chr2L	19913312	19913335	+	0.428986053466797	0.546185924156004	Victoria	TCGGGACTTGGCCGCGAATTCAG
chr2L	19925367	19925390	+	0.662374801635742	0.616836299037961	sick	TGTTGATCCTTCCAGTATTCGCA
chr2L	19926040	19926063	+	0.585754470825195	0.742462587630535	sick	CTTGACCGGACCCACAGCCACTC
chr2L	19928620	19928643	+	0.749063873291016	0.765925478301027	sick	AGATCGACGAAATCCGAGAAGAT
chr2L	19929194	19929217	+	0.529205703735352	0.823294761903946	sick	CGTTTCAGTTCACGGCAGTGCCG
chr2L	19929200	19929223	+	0.60542106628418	0.704638463105293	sick	AGTTCACGGCAGTGCCGCCTCCT
chr2L	19945546	19945569	+	0.801724166870117	0.843117668303353	sick	CCTGAGGAGTAACTACAGTCTGC
chr2L	19945668	19945691	+	0.51312370300293	0.538417228095954	sick	GTCCACTCTCGGATGCCTCGAGT
chr2L	19960493	19960516	+	0.780976333618164	0.703452003092361	CG34051	ACCGTCAAAGAATAACTTCAGTT
chr2L	19960540	19960563	+	0.616085968017578	0.497671048472533	CG34051	GACCCCATTCCTCCAGCTCTGCC
chr2L	19960739	19960762	+	0.578203582763672	0.588563041133035	CG34051	TCCTTTGCAACTGTCGCCTTTGG
chr2L	19960924	19960947	+	0.551223106384277	0.655332546157788	CG34051	CATCTGGGTGTGGTTCTGGTTAC
chr2L	19961493	19961516	+	0.24444953918457	0.657024724292108	CG42866	CAGCGCTTTTCCTTCTCGATGTT
chr2L	19961504	19961527	+	0.547622566223145	0.658136497303087	CG42866	CTTCTCGATGTTGTGGTATCCAT
chr2L	19961623	19961646	+	0.668992462158203	0.557699300902131	CG42866	TTTATCTCTACTTACCAAGCAGA
chr2L	19961980	19962003	+	0.573401756286621	0.724390686426494	CG13965	AGGGTCAGGCGAGCCGTTCGGGT
chr2L	19962127	19962150	+	0.527820129394531	0.627624633411528	CG13965	GCCATCTGTTGGGGACGCTGGAG
chr2L	19962172	19962195	+	0.500247192382812	0.808163135717602	CG13965	CTGAGCCTCGAGCGCGGCTACCA
chr2L	19963228	19963251	+	0.557084045410156	0.596031553652773	CG16772	ATCCCCATTCTTATCCGCATCCT
chr2L	19964336	19964359	+	0.830817413330078	0.70720324979155	CG10680	AGATATGCCACACTCTGCCGGAT
chr2L	19964508	19964531	+	0.547464027404785	0.603649140868075	CG10680	TAATAGATCATCCTTAAATGGCG
chr2L	19964837	19964860	+	0.734311141967773	0.736765903857014	CG10680	AGCAACCCAACTATGACAATGCA
chr2L	19964918	19964941	+	0.395659637451172	0.741652624218341	CG10680	CCAGTTCCCCGGATTTCCGTGGC
chr2L	19964935	19964958	+	0.815193481445312	0.871583040122077	CG10680	CGTGGCAGAGGCATTCGACCAAT
chr2L	19966105	19966128	+	0.710501861572266	0.754232544930319	OS9	CAGTTCCTCAAGAGCATCCTCCA
chr2L	19967363	19967386	+	0.365146255493164	0.612771860377514	Hf	GTTGGCCGGAAGACCCGGTAGTC
chr2L	19967458	19967481	+	0.524204750061035	0.540435868446864	Hf	TCACCAAGATGGTAGGGCTGCGT
chr2L	19967487	19967510	+	0.574898338317871	0.655688657376076	Hf	ACTTGGGATGAGTCCGCCAGAGC
chr2L	19970855	19970878	+	0.522651405334473	0.80785300974834	CG43861	CAGGATATCGGGACGCCGCAGGA
chr2L	19971288	19971311	+	0.728472137451172	0.639406720292346	CG43861	TCCTTCTGGTAACGATAGTGTTG
chr2L	19971646	19971669	+	0.543053550720215	0.679123629358211	CG43861	GGCGTGGAGGGAACGGTGCCAGC
chr2L	20025395	20025418	+	0.747800674438477	0.697742470540097	AANATL3	GAGATGCCGAAACGCTCAAAGAG
chr2L	20025558	20025581	+	0.501827774047852	0.668830852534141	AANATL3	CACCATTGCTCTCGTCGATGGCC
chr2L	20054275	20054298	+	0.754937515258789	0.614712882104177	sNPF	TAGGCACTCCCCTGAGCAATCTC
chr2L	20054344	20054367	+	0.65093147277832	0.796665087131366	sNPF	CCAACCACCAGGTGGAGCGTAAG
chr2L	20059245	20059268	+	0.77506103515625	0.747000284656795	barr	CGTCACATTGCCATAGTCCAAAG
chr2L	20059734	20059757	+	0.282105846405029	0.571498372834796	barr	ATTTGCCGACTTGGGATTGGGAG
chr2L	20059806	20059829	+	0.606564064025879	0.650524601695274	barr	AGCATGTGGCAGCAGTTTGCGCA
chr2L	20059875	20059898	+	0.701105575561523	0.627335581117089	barr	TGCATTGAGTGTAGTGTGGTCCT
chr2L	20060088	20060111	+	0.111859750747681	0.545485986082881	barr	TCTGTTTTTGGTCACGGTGGATA
chr2L	20060119	20060142	+	0.125357027053833	0.456551065958805	barr	TTTTGCCGTTTGGGCTTCGGTGC
chr2L	20062244	20062267	+	0.258316459655762	0.884905684490962	lok	CAAAGTGCATTTTATCATAAAGC
chr2L	20062530	20062553	+	0.463548889160156	0.685180627193338	lok	CGCCCATTTCGCAGGATCTCTCA
chr2L	20062540	20062563	+	0.58143913269043	0.693759525672667	lok	GCAGGATCTCTCACGCAACGGGA
chr2L	20062630	20062653	+	0.934230117797852	0.857764186813015	lok	CCTGTCCCACCCAACGTACAAAG
chr2L	20062936	20062959	+	0.690854339599609	0.785453809860051	lok	AGTGATCCCGACCGGGTGCTGAA
chr2L	20062986	20063009	+	0.382824325561523	0.648652296871271	lok	ACATCCGTGCGTGGTTCGCATGC
chr2L	20063367	20063390	+	0.535389289855957	0.53137140744226	lok	TACCTTTCAGGCATCACCCATCG
chr2L	20063375	20063398	+	0.687481384277344	0.677315937933821	lok	AGGCATCACCCATCGTGACCTTA
chr2L	20065472	20065495	+	0.473054389953613	0.81931264771374	vls	CAATCGCGCGTTTAGGTCCGCAA
chr2L	20066870	20066893	+	0.481459846496582	0.536055270515555	bwa	GTCCAACATCGCCGAGTTCGTGA
chr2L	20069256	20069279	+	0.654529342651367	0.532959928471811	bwa	GCTCTTCTATCCGAAGCGATACT
chr2L	20069356	20069379	+	0.527206916809082	0.545597995082897	bwa	GGTTTCCTTTGTTCCCCCAGCAA
chr2L	20069362	20069385	+	0.492757225036621	0.727736178958086	bwa	CTTTGTTCCCCCAGCAAAACCTT
chr2L	20071137	20071160	+	0.522890205383301	0.692490086031964	CG10730	GATGGCGAAAAGTAGTGGGCGAA
chr2L	20071198	20071221	+	0.650746536254883	0.708387538796437	CG10730	AGGTAATTGAAGGTACTAATAGA
chr2L	20071261	20071284	+	0.467296905517578	0.586151746829467	CG10730	TTGAAACGCTTCCAAATGAAGTT
chr2L	20071341	20071364	+	0.661840591430664	0.732786272994477	CG10730	GGAATCCCCTGTCAGCGCGGCCA
chr2L	20071413	20071436	+	0.617658843994141	0.566435308599724	CG10730	GAACCAGCCGGGTTGTCTAACGA
chr2L	20071530	20071553	+	0.659980392456055	0.477829484609109	CG10730	GTCCTTCACGAAATCCTTGACCT
chr2L	20072022	20072045	+	0.689459457397461	0.663755092875742	CG10730	TGTGGAAATTACTCATTGTGTCC
chr2L	20074259	20074282	+	0.564047660827637	0.614748083149449	pr	TATAGCCTCTTTCAGCTCGGTGA
chr2L	20074272	20074295	+	0.536867027282715	0.694057582860135	pr	AGCTCGGTGATGTTTAGCACCAT
chr2L	20074989	20075012	+	0.629032020568848	0.652916070434136	pr	GCGACGGGTTAAAAAGGCAACAG
chr2L	20084565	20084588	+	0.627762413024902	0.642363774426267	fok	GCCAAAAATTACCTTGCACTCGA
chr2L	20087693	20087716	+	0.654084854125977	0.767198697428156	neb	ACCGGCCAGCATCCATGCGGATG
chr2L	20088376	20088399	+	0.540968360900879	0.728077396648177	neb	ATGGCGACCGTCTCGTCATAGGT
chr2L	20090505	20090528	+	0.663737487792969	0.862210187272591	CG10747	CAAGCATCTATTCAGAGTACAAT
chr2L	20090880	20090903	+	0.691877059936523	0.809419176861095	CG10747	CGCATCTGGCGATAGTTCGGACT
chr2L	20091906	20091929	+	0.576428565979004	0.659598734221917	Pyroxd1	AGACACTAGTGGATCGCCTGGAT
chr2L	20092251	20092274	+	0.640043411254883	0.744404649320983	Pyroxd1	ACATAGCCATGAATGAATGTAAT
chr2L	20092527	20092550	+	0.654800415039062	0.692573897715849	Pyroxd1	AGCAGTTGACCTGTGACTTTATT
chr2L	20092555	20092578	+	0.568435554504395	0.828231229455505	Pyroxd1	CGCAACGGGAGTTTGGCCGAATA
chr2L	20092612	20092635	+	0.5695556640625	0.766916799910163	Pyroxd1	CGACGATGGTGGCATATCGGTGG
chr2L	20093534	20093557	+	0.31469783782959	0.804746593056782	Taf13	CGTGTATGGATTTTTGTCGTCTC
chr2L	20093605	20093628	+	0.678615188598633	0.569184247605119	Taf13	GTCCTGAGTTGGTAGCCACAAAT
chr2L	20093718	20093741	+	0.568773345947266	0.72752040521469	Taf13	CTTACATCACCGCCCTCGAAATT
chr2L	20095360	20095383	+	0.798888626098633	0.633370306710616	nesd	GCCCGGCGAGCATACAATCAAAT
chr2L	20095465	20095488	+	0.560083923339844	0.800859653112605	nesd	CCTGCTGCCTGTGGTGTGCTCGA
chr2L	20096729	20096752	+	0.632888450622559	0.809342481040954	mRpS18B	CGGTGCTGATACGGTTCTGGCGG
chr2L	20096765	20096788	+	0.172278633117676	0.635443129630374	mRpS18B	GTGTTTTGCGCGGCGCATACATG
chr2L	20097035	20097058	+	0.527212257385254	0.5727843080299	mRpS18B	TTCAGTCGAAGTCTCCGCCTTGC
chr2L	20101122	20101145	+	0.439770469665527	0.633694916762984	Kua	GACTTCTCCGCGATGGGGTCCGC
chr2L	20101741	20101764	+	0.684868698120117	0.631168304204819	Kua	TGTCCGCCCTGTGCGGCATTATA
chr2L	20101930	20101953	+	0.678017044067383	0.674648038636212	Kua	GCGAGCATCATCTGGATCCCACA
chr2L	20101974	20101997	+	0.608830833435059	0.709412835822338	Kua	ATTGAGACAAATGGCGACAACTT
chr2L	20103680	20103703	+	0.01251016497612	0.481250230078096	CG13970	TTTTTTTGAGGTAAAACGGATGG
chr2L	20103756	20103779	+	0.497330436706543	0.661909735564951	CG13970	GGCGCTTCATTCGACACAAGAGA
chr2L	20134430	20134453	+	0.613367614746094	0.653316200386749	CG10651	GTGGTCATGCAGAAGTACTTTTC
chr2L	20134453	20134476	+	0.717877349853516	0.815437914429646	CG10651	CAGCGAATAGCTGACTTCCGCAT
chr2L	20134682	20134705	+	0.46439136505127	0.622848509143116	CG10651	ACCATGGCTGCGGCTTGTTTGGG
chr2L	20256813	20256836	+	0.718827362060547	0.636573244562201	CG17571	GATATCCACGTCCTCGCCGTTCA
chr2L	20256872	20256895	+	0.582921333312988	0.812500195217016	CG17571	CATGGCAGGAAGCAGCCAGGGCG
chr2L	20264133	20264156	+	0.338733520507813	0.519877213758739	CG17570	GCTCGGATGGCGTTTTCTTGTAG
chr2L	20264150	20264173	+	0.553129158020019	0.542425343222265	CG17570	TTGTAGTTCGAGATCGCATGGAA
chr2L	20294896	20294919	+	0.596736793518066	0.595908884994865	CG12617	TTTAATACGCAAACATCTGAACG
chr2L	20294991	20295014	+	0.62471866607666	0.756868620976302	CG12617	CGATGAGTTCAGCGCAGCGTTTG
chr2L	20336383	20336406	+	0.805692367553711	0.62577097471884	spir	TGCAGCAGGTCCTGAACAATGGT
chr2L	20339045	20339068	+	0.67547119140625	0.589727325546074	spir	TTCCTGTCTCAAGCACGAACTGC
chr2L	20339572	20339595	+	0.603347129821777	0.565002432767969	spir	TCTTCACAGAAAGTATCAGTTGC
chr2L	20339958	20339981	+	0.523648872375488	0.562143916645555	spir	TGTACTTTCCGGACCCATCAGGC
chr2L	20339967	20339990	+	0.663264465332031	0.759022365931836	spir	CGGACCCATCAGGCCAGCGATCG
chr2L	20343592	20343615	+	0.567830924987793	0.568559179715528	spir	TTACAGTGCTTCCAAGTGCAAAC
chr2L	20343722	20343745	+	0.0111072194576263	0.740965996022834	spir	CTGATTTTCTTATTTTCCAGGAC
chr2L	20343731	20343754	+	0.24001766204834	0.556049196629945	spir	TTATTTTCCAGGACGACGATCTC
chr2L	20343739	20343762	+	0.704004135131836	0.756794218273335	spir	CAGGACGACGATCTCTTCTACGA
chr2L	20343823	20343846	+	0.661437835693359	0.686641014536669	spir	GCCGAGATGCACCGCTGCTCGCA
chr2L	20355721	20355744	+	0.630573959350586	0.594921922516589	RtGEF	TTGGAGCCCATGCAACAGACGCA
chr2L	20355921	20355944	+	0.575022010803223	0.582778405952827	RtGEF	TCACCAGCGCCCCCTTGATGAAG
chr2L	20356073	20356096	+	0.614219245910645	0.548575463969791	RtGEF	TATTCCAAAAGGGACGAGCTGGA
chr2L	20356553	20356576	+	0.649549942016602	0.716208240959667	RtGEF	ACACGCAGGGCAAGCTACCCTTA
chr2L	20358061	20358084	+	0.54594181060791	0.816360677089021	RtGEF	CGGGCCATAATCTTAACTCGGAT
chr2L	20358095	20358118	+	0.588540496826172	0.788249584621768	RtGEF	CCACAAAAGCGACAGTCCGTCGA
chr2L	20358445	20358468	+	0.675815963745117	0.817736985427837	RtGEF	CCATGGAGGCCGCAGGCCACGAT
chr2L	20358676	20358699	+	0.695221557617188	0.576639352821302	RtGEF	TGCCCTCCAGCTCGAGCATGGAT
chr2L	20358781	20358804	+	0.615365753173828	0.623491125962916	RtGEF	GCTCGGGGATGTATGCGCACTGG
chr2L	20373103	20373126	+	0.630195808410644	0.669624372391937	Ugt37A1	ACTGTATCCGCCTTGATGTGGCT
chr2L	20373444	20373467	+	0.449114990234375	0.702311276692895	Ugt37A1	GTTGGTCGATTTGGCGTAGAAAT
chr2L	20373624	20373647	+	0.633879241943359	0.6225200813956	Ugt37A1	TAGCGAATCCAAGTTGATAGTCG
chr2L	20373832	20373855	+	0.110621147155762	0.45885267499679	Ugt37A1	GCTCCTTTGCTTTATTTCCTCCT
chr2L	20373850	20373873	+	0.531686134338379	0.763038899289151	Ugt37A1	CTCCTTGGTCATTGGCACTGTAA
chr2L	20378212	20378235	+	0.647416229248047	0.773836599630249	CG16798	CAGGTACAGTGAAGCTTGCTCGG
chr2L	20378423	20378446	+	0.675510177612305	0.854263317253128	CG16798	CTGTACCGTGATGAAGGTCTCCA
chr2L	20378466	20378489	+	0.588867797851563	0.613648895953336	CG16798	ACCAAGCTTCCACACTCTTTGTG
chr2L	20378551	20378574	+	0.621461181640625	0.786395037006461	CG16798	CTCCATCCACGACGATGCGTCCT
chr2L	20378835	20378858	+	0.46576229095459	0.728487803703097	CG16798	ATCGTGAAAGTCTGCCCGGGCAT
chr2L	20379258	20379281	+	0.601509742736816	0.839765287624999	CG16798	CTAAATGGCAAAACCACTTACCC
chr2L	20415899	20415922	+	0.289033031463623	0.760192712205786	CG10949	CCGAAGGATTTCCTGCTTTGGGT
chr2L	20415911	20415934	+	0.416987380981445	0.67610278768329	CG10949	CTGCTTTGGGTGGTCGTCCACGT
chr2L	20416182	20416205	+	0.550722465515137	0.61487091909152	CG10949	AGAAATCTCTCGCCAGGCTTCGT
chr2L	20416210	20416233	+	0.596814994812012	0.660995405368555	CG10949	GCTGCTAGGTTCTTGGAGACTCT
chr2L	20416334	20416357	+	0.58044807434082	0.571678755531686	CG10949	TCCGCCTCTCCTGCTCCATGTCC
chr2L	20416375	20416398	+	0.713245010375977	0.850761018916448	CG10949	CGCTCCCTGGGCTCAAAACGCAT
chr2L	20420315	20420338	+	0.787786483764648	0.862332772385221	Arpc2	CAGACTGAAGCCTGAATCGATAG
chr2L	20420381	20420404	+	0.856904296875	0.857474087919193	Arpc2	CAATGTGAATGGCGATAAAACAA
chr2L	20420473	20420496	+	0.625371894836426	0.640076581844485	Arpc2	TTGGGCTGCGAAACAGATCAGCA
chr2L	20420660	20420683	+	0.679551544189453	0.834055683053736	Arpc2	CGTACTTATCAACCTGGAGGAGA
chr2L	20420742	20420765	+	0.124738874435425	0.617118291412208	Arpc2	GCATCGGTTTTTGAAAAGTATTT
chr2L	20420948	20420971	+	0.759261932373047	0.833605351903828	Arpc2	CGGGACGAAGACGATGTCATTAT
chr2L	20424270	20424293	+	0.428982086181641	0.509669742682559	CG15130	TCACCCTTCTGCAGGTCCATGTC
chr2L	20424302	20424325	+	0.469927825927734	0.518762021884748	CG15130	GGAGTTCTTGATCTGCTGCAGCT
chr2L	20424377	20424400	+	0.457625007629395	0.718824542542905	CG15130	CTGCTTGGTGCGCGGTATACGGA
chr2L	20424560	20424583	+	0.558213233947754	0.722180060487972	CG15130	CAGCCACATTTCATCGAAGATAT
chr2L	20424572	20424595	+	0.63335823059082	0.765714692625403	CG15130	ATCGAAGATATCCGAATCGTCAT
chr2L	20432615	20432638	+	0.609731864929199	0.749830422984902	CG31688	AGCGCAAGATCAACCTGAGGCCG
chr2L	20441054	20441077	+	0.439349212646484	0.689897017273243	CG31688	AGTTCTTCACACCTCGGCGAGTT
chr2L	20441639	20441662	+	0.483403968811035	0.650248795872743	CG31688	AGCCCGCGCACGTGAAGGCCTGC
chr2L	20441922	20441945	+	0.561944541931152	0.711235514772869	CG31688	GTCGAGGCGGCTGATACTGCAGA
chr2L	20448662	20448685	+	0.400629577636719	0.621924760408576	CG31683	ACAGCCTTAAAACTTCCCGCCCA
chr2L	20448722	20448745	+	0.70260612487793	0.624861755325376	CG31683	GCCTTCCATTGGAGGGTTTGCTC
chr2L	20449006	20449029	+	0.695857086181641	0.677178447604555	CG31683	ACCAGCTCATTGGCTATATCCTT
chr2L	20449434	20449457	+	0.473866195678711	0.580350240310548	CG31683	TTCCATGCCATTTGCTAAATGGC
chr2L	20457779	20457802	+	0.400629577636719	0.621924760408576	CG18858	ACAGCCTTAAAACTTCCCGCCCA
chr2L	20457839	20457862	+	0.70260612487793	0.624861755325376	CG18858	GCCTTCCATTGGAGGGTTTGCTC
chr2L	20458123	20458146	+	0.695857086181641	0.677178447604555	CG18858	ACCAGCTCATTGGCTATATCCTT
chr2L	20458551	20458574	+	0.473866195678711	0.580350240310548	CG18858	TTCCATGCCATTTGCTAAATGGC
chr2L	20460155	20460178	+	0.733460006713867	0.706045776205335	Cdc23	AGCAAGAGCATCTACTTGATTGC
chr2L	20460442	20460465	+	0.74688835144043	0.819435824009644	Cdc23	CATCAGGCAACTACTACAGTATC
chr2L	20460491	20460514	+	0.383686714172363	0.707250219706036	Cdc23	CTACTTTCAACGCGCCCTGAAAC
chr2L	20460499	20460522	+	0.661139831542969	0.739219760555964	Cdc23	AACGCGCCCTGAAACTGAATCCC
chr2L	20462684	20462707	+	0.472011451721191	0.791667091717747	CG2493	CACGACTTGGCAATATTCAAGGT
chr2L	20462716	20462739	+	0.606730346679688	0.648803790974646	CG2493	GTTGTAGGCATTCTGGAACACCG
chr2L	20463027	20463050	+	0.697157669067383	0.912394684283404	CG2493	CATAGTAACGATGCTCCGCAAAG
chr2L	20495129	20495152	+	0.667864456176758	0.60357146585073	CG34007	TATAAGGTGCAGCGGAAACATCC
chr2L	20495183	20495206	+	0.491978645324707	0.678822925106242	CG34007	AAAAACTCGCAAAGTGATTCTCC
chr2L	20495282	20495305	+	0.560384254455566	0.690424053787264	CG34007	AATCGTCATTGCAGCTGCCTACA
chr2L	20495329	20495352	+	0.498245277404785	0.756921804597868	CG34007	CCGTCAAGGGTGGCACGCGAACC
chr2L	20531422	20531445	+	0.646372833251953	0.68990403623774	CG44270	GGTTTCCAGCCCCGAAACCGGAA
chr2L	20531428	20531451	+	0.629888305664063	0.77593360513557	CG44270	CAGCCCCGAAACCGGAATCTACG
chr2L	20531461	20531484	+	0.588115577697754	0.6950669276472	CG44270	AGACAGTATACGGCATCCAGGCA
chr2L	20603774	20603797	+	0.483182792663574	0.640038205456206	CG31677	GGTTTCGGTTTCATGTTTGCCAT
chr2L	20603780	20603803	+	0.446911125183105	0.609572942448645	CG31677	GGTTTCATGTTTGCCATGTTGCG
chr2L	20603786	20603809	+	0.35065990447998	0.682620596987688	CG31677	ATGTTTGCCATGTTGCGGCAGCT
chr2L	20603860	20603883	+	0.549869155883789	0.747688493702231	CG31677	AGCTGGCGTTTTCCCCGACCCCG
chr2L	20603873	20603896	+	0.798405075073242	0.809740022555015	CG31677	CCCGACCCCGTACTTGTAGTTTG
chr2L	20603903	20603926	+	0.613681373596191	0.766923305657639	CG31677	ATAAATGCAGATACAATATGCGA
chr2L	20614967	20614990	+	0.533525161743164	0.701506164076291	CG15475	AAAATACCAGAGCGCGGTTAGTG
chr2L	20640324	20640347	+	0.72164794921875	0.731938989263322	CG31680	AAACAAGTACAAATACCTATCCA
chr2L	20644427	20644450	+	0.0794405746459961	0.629673697141016	phr6-4	CTTGAGCTTTTGATTGAACAGTC
chr2L	20644556	20644579	+	0.439584159851074	0.620572524606312	phr6-4	ATCCTTTAGGGATTCCTCCATGC
chr2L	20644796	20644819	+	0.730369338989258	0.768866316524905	phr6-4	AGGAACCCCTAGAACTTTAGGTA
chr2L	20644931	20644954	+	0.771261138916016	0.735803744601581	phr6-4	CACTCTCACACCCTCTGCCTTGG
chr2L	20645024	20645047	+	0.634423866271973	0.836952456354783	phr6-4	CACGCGCCAACTCTTAAAAATAC
chr2L	20645103	20645126	+	0.721430358886719	0.835002724842159	phr6-4	CGAAGCTGGTTATCCAAGTCCTC
chr2L	20645224	20645247	+	0.405425300598145	0.813442790570358	phr6-4	CTGGAGCAGCGTTAGCGGCGGTA
chr2L	20646296	20646319	+	0.608755760192871	0.719779835985473	CG2608	AGCCGCTGGATAAAGTGCATCGC
chr2L	20649193	20649216	+	0.7405517578125	0.774133955296695	CG18810	AGCTGCTGCTGGGACTGTTCCTC
chr2L	20649221	20649244	+	0.729126205444336	0.746917816705951	CG18810	GAATGTGATGTCCAACTATGTCA
chr2L	20649465	20649488	+	0.0113782179355621	0.514632487293027	CG18810	TATTTTCTTATCTACTTTTTTCT
chr2L	20649472	20649495	+	0.0299542713165283	0.547867063283914	CG18810	TTATCTACTTTTTTCTAAGCTGC
chr2L	20649487	20649510	+	0.46361930847168	0.617446854563962	CG18810	TAAGCTGCATGATTTCACTAACG
chr2L	20649503	20649526	+	0.578145027160645	0.6903804464432	CG18810	ACTAACGTCATCTTCGATATTTA
chr2L	20653170	20653193	+	0.492049179077148	0.663307919205754	brun	ACAGATATCCTAGGAAGGGCGGG
chr2L	20653575	20653598	+	0.714756240844727	0.5898359946058	brun	TTATCCCTCCTGTCGACAGAATT
chr2L	20653751	20653774	+	0.483325729370117	0.710791772586957	brun	CAGCACCAAGGGCACAGGAGAGC
chr2L	20654029	20654052	+	0.57496208190918	0.581276759996117	brun	TATTACTTCCAAGGGGTCGAGAC
chr2L	20654677	20654700	+	0.0633230924606323	0.644393904269069	brun	AGGGGTGTTTTTTAGGGGAGAGG
chr2L	20654781	20654804	+	0.523838920593262	0.588876063011243	brun	TATGCAGCGTTTCGGTTTCTCGC
chr2L	20654794	20654817	+	0.410644073486328	0.693284765344295	brun	GGTTTCTCGCATTTGGGGATACA
chr2L	20654800	20654823	+	0.320959281921387	0.50281432609673	brun	TCGCATTTGGGGATACAACAGCA
chr2L	20654993	20655016	+	0.479055023193359	0.739176088541122	brun	CTATTGTTCCTCGACTCCATGTC
chr2L	20655040	20655063	+	0.739907989501953	0.737607449280553	brun	AAAGGGTGCCAGCAACAGGCTCA
chr2L	20655280	20655303	+	0.560513687133789	0.865495985696145	brun	CAGTGGCTGCTCATCGGGCCCAA
chr2L	20656965	20656988	+	0.985151138305664	0.850583551404527	CG2614	CCCTTAGGGATATCACAAACATA
chr2L	20657058	20657081	+	0.581439056396484	0.610924635690139	CG2614	TGCAAATGGACGCGACAGCAATG
chr2L	20657104	20657127	+	0.576545372009277	0.630724597691378	CG2614	GGTGTCGTTGGACAAGGGAACGC
chr2L	20657186	20657209	+	0.648142318725586	0.739947129109012	CG2614	AAGGAAATACTAAGAACCATGAG
chr2L	20657322	20657345	+	0.592104148864746	0.762666811716944	CG2614	CTACTGGACTTCCTGCCCAAGCA
chr2L	20657436	20657459	+	0.57022518157959	0.710767078996844	CG2614	GTAGTCGTCGCTACTAAATTTAA
chr2L	20657554	20657577	+	0.751759567260742	0.671365294877919	CG2614	GGCAACGACAAGATGCAAAGATT
chr2L	20657610	20657633	+	0.488623008728027	0.737066030908316	CG2614	ATCAGTCCAAAAGGCCGCTTTGG
chr2L	20657817	20657840	+	0.448943138122559	0.794316937978072	CG2614	CACGCCTGCGGGCCGGAAAAAGC
chr2L	20658058	20658081	+	0.653256912231445	0.845931235139857	CG2614	CGCATCGAGGAAGTGGAGGCCAA
chr2L	20658110	20658133	+	0.439178161621094	0.595641658569025	CG2614	TCAGCAATCAGTTTGTTGTGCAA
chr2L	20662126	20662149	+	0.457962036132812	0.774538877095814	CG31678	CGTTCACCACGGCGGCTGCAGCG
chr2L	20662454	20662477	+	0.776374588012695	0.71614102843838	CG31678	GCTGGAGGTCGACGACTGGTCTT
chr2L	20663071	20663094	+	0.651911849975586	0.731607180477882	CG31678	CACCACTGCCCACGGCTGCCTTC
chr2L	20663153	20663176	+	0.67003044128418	0.793555575373522	CG31678	CGTTTCGAAAGCCTCGTACTCGG
chr2L	20663159	20663182	+	0.506716957092285	0.691146220926603	CG31678	GAAAGCCTCGTACTCGGAGGTGC
chr2L	20663260	20663283	+	0.764620590209961	0.803784510174459	CG31678	CGAATAAGTGTGGATGAAGCTCA
chr2L	20663474	20663497	+	0.740916976928711	0.696848492971572	CG31678	GCAAGTACTCAGCATGTACTCAT
chr2L	20663617	20663640	+	0.788878860473633	0.87985266268677	CG31678	CACTGGAAGATCCAGTGTTGTTC
chr2L	20663846	20663869	+	0.56346263885498	0.562935969729626	CG31678	GCCCACTGTCGCAGCTTCTGGTG
chr2L	20664096	20664119	+	0.497400550842285	0.740478737406144	CG31678	CGGCTGTGGCCGGGGACCCGTCA
chr2L	20664374	20664397	+	0.734620056152344	0.703806354364712	CG31678	AGCTTATTCAACTCACAACAAAT
chr2L	20674999	20675022	+	0.381390838623047	0.560181461531282	CG31678	TTCCGCCTGCGGTAGTTGTGGTG
chr2L	20675045	20675068	+	0.678240661621094	0.608047661569426	CG31678	GGCTGCCCCGTCGCCGGCTCCTC
chr2L	20675221	20675244	+	0.593789558410645	0.713944864876921	CG31678	ACTAATATATTCACTATGGCTTT
chr2L	20676859	20676882	+	0.670505142211914	0.704205252390988	IKKepsilon	GGTGCTGCTAGAGAACTGGAGGA
chr2L	20677122	20677145	+	0.661285781860352	0.741143817482078	IKKepsilon	CGGCACTCAGCTGTCCGAGAATG
chr2L	20677267	20677290	+	0.279321537017822	0.554023543079025	IKKepsilon	GATCGTTTCTTCCACGAGGTGAC
chr2L	20677276	20677299	+	0.640896377563477	0.593537364010861	IKKepsilon	TTCCACGAGGTGACGCTCATCCT
chr2L	20677402	20677425	+	0.426116371154785	0.684061348248216	IKKepsilon	CTGCAAACAGAGGTGCCGCTGGA
chr2L	20677667	20677690	+	0.767148208618164	0.788453690053439	IKKepsilon	AGTGGAGAACGACGCCAGTCTGG
chr2L	20677876	20677899	+	0.490674362182617	0.705966863074297	IKKepsilon	AGAAAAACTGAGAGTTTTGACAA
chr2L	20679956	20679979	+	0.576042556762695	0.614137994936365	Cen	TGTAATCTGTGCGTCGTCATGCA
chr2L	20680129	20680152	+	0.515870361328125	0.806527344062104	Cen	CATTACTTATTGAGCAAAGGAAG
chr2L	20680196	20680219	+	0.697500305175781	0.714170068944284	Cen	ATCCGAGAATCCCGACGATGTAG
chr2L	20680223	20680246	+	0.562695198059082	0.567219653137371	Cen	TGATTCCGAAAACTCGGTTGGAG
chr2L	20680307	20680330	+	0.0138653206825256	0.480007185409602	Cen	TGATTTTTTGCCTTGACTGGACT
chr2L	20680419	20680442	+	0.699651641845703	0.621676789711912	Cen	TCGACTAGGTCCCGATAAGGATT
chr2L	20680524	20680547	+	0.442646827697754	0.588624425128077	Cen	GAGGTGCTTTCGCTTAGTATGCT
chr2L	20680535	20680558	+	0.689131240844727	0.654003337994515	Cen	GCTTAGTATGCTGCGATCGTCAT
chr2L	20680571	20680594	+	0.391799926757812	0.618195471387815	Cen	TTCGGTTGGGGCAATGGAGGATT
chr2L	20680619	20680642	+	0.465769462585449	0.648555433253348	Cen	GTTAATATCCCTCAGGCAGCGAC
chr2L	20680838	20680861	+	0.737475662231445	0.655659065492403	Cen	GCTGAGCAGCTTTACCAATTCCT
chr2L	20688434	20688457	+	0.390035400390625	0.555016743289838	Hr38	TTCCCATTTTACTATACTTACAT
chr2L	20690135	20690158	+	0.641051177978516	0.573595485284698	Hr38	TACTTACATTGGGTTGCAGAAGT
chr2L	20690374	20690397	+	0.0504223537445068	0.742864932546734	Hr38	CCGACTTTCAATTTGCCCGCGCC
chr2L	20690383	20690406	+	0.447591896057129	0.622011474348542	Hr38	AATTTGCCCGCGCCGAGTGGTTT
chr2L	20690414	20690437	+	0.245978813171387	0.521536458514727	Hr38	TCGGCTCAGTGGCTGGCGGTGCT
chr2L	20713045	20713068	+	0.583574714660644	0.855834310621001	Hr38	CATTGGCAAAAAAGTGGCTGTTG
chr2L	20725547	20725570	+	0.732812042236328	0.719294459384974	CG9316	AGTGTACAGCGCTCCAGCTTGGG
chr2L	20725652	20725675	+	0.945166702270508	0.690799082459685	CG9316	TGGTACAAGCTCACATTCATAAC
chr2L	20725968	20725991	+	0.460352249145508	0.768227516413177	CG9316	AAGTGCGTCATTTTGGACATAAT
chr2L	20726203	20726226	+	0.463497619628906	0.569787924596401	CG9316	GTTGCACTCTCGCCCAGCCCTCG
chr2L	20728689	20728712	+	0.228781929016113	0.438915570177725	CarT	TTTTGCTTCTTGAGCTTATCCCG
chr2L	20729905	20729928	+	0.565712203979492	0.633509336296727	CarT	GCTGCTCCAGGGGCAAGTCGAGT
chr2L	20731822	20731845	+	0.741875534057617	0.717780437087672	TM9SF2	AGCCCACCGAAACTCTTGTAGAT
chr2L	20732062	20732085	+	0.613956184387207	0.786764885432362	TM9SF2	CAGCCAAACTCCTCCTGGGCATC
chr2L	20732310	20732333	+	0.651263580322266	0.697861113616281	TM9SF2	CAGCTGTTCTCCAGCCTTTAAAG
chr2L	20732382	20732405	+	0.43527515411377	0.76688617717113	TM9SF2	CTTATCGGTGTGCTTAATAGATT
chr2L	20732698	20732721	+	0.594438781738281	0.690993846475272	TM9SF2	TTAAGAACCATCATACGACGGTT
chr2L	20732842	20732865	+	0.0395780539512634	0.81555244132687	TM9SF2	CAAGAACTGAATTTTATAGGGTC
chr2L	20733953	20733976	+	0.547014999389648	0.563095955949802	TM9SF2	TTGCAGAAATTGACCGGTGCCAG
chr2L	20736171	20736194	+	0.636248512268066	0.671631862845988	Fs(2)Ket	TCAAGGCGCTGTCAGAGATACTG
chr2L	20736312	20736335	+	0.606443977355957	0.803177189262139	Fs(2)Ket	CCAGCGAGATCCGCGAGTTGATC
chr2L	20736415	20736438	+	0.422296600341797	0.660711203531083	Fs(2)Ket	AGATCCTGGCTGCTTTGGGTACC
chr2L	20736624	20736647	+	0.620677146911621	0.693100683771715	Fs(2)Ket	GGCGTCATGGAGAACCAGTCGAA
chr2L	20736918	20736941	+	0.468400802612305	0.733102917891154	Fs(2)Ket	CCTATTACTTTGGCGGCCATGAA
chr2L	20737305	20737328	+	0.581780624389648	0.651183238719407	Fs(2)Ket	GGCTCCGTGCTGAATGGATTGGA
chr2L	20737507	20737530	+	0.531069831848144	0.794842422497463	Fs(2)Ket	CTGACAGATAATTCCCGAGGCGG
chr2L	20737636	20737659	+	0.648562469482422	0.679872754837549	Fs(2)Ket	CGATGCAGCTTGGGAGGCAGCGG
chr2L	20751457	20751480	+	0.604509887695313	0.665058594848416	Amacr	GTACGTGTCGTAAAAGAATGATC
chr2L	20751603	20751626	+	0.486511688232422	0.767063087006914	Amacr	CCGACCTGTGGCGCTCCAAGAGG
chr2L	20751706	20751729	+	0.571027908325195	0.703701348260661	Amacr	GTGGCGCCTGCCCAGCATGGAAA
chr2L	20751869	20751892	+	0.780260925292969	0.597978808964165	Amacr	TCCATTACTCCCGGTCGAAAAGG
chr2L	20751947	20751970	+	0.616961402893066	0.643136346238065	Amacr	GGGTTCTTCAGATCCAGGCAAAG
chr2L	20751981	20752004	+	0.669934463500977	0.765174766465683	Amacr	CCTGCTGCAGTACATCCAAAGGG
chr2L	20753229	20753252	+	0.569111976623535	0.642132513509802	Ns4	GCTGTTTGAGCTGAATCTGGAAA
chr2L	20753336	20753359	+	0.866815567016602	0.809237537763846	Ns4	CACCCTCCCTGTACGACTATATT
chr2L	20753786	20753809	+	0.496936378479004	0.820558819210242	Ns4	CCAATGTCGGAAAGTCGTCGCTG
chr2L	20753876	20753899	+	0.237863388061523	0.563448592925919	Ns4	AGACAATTTTCCTCACCCCACTT
chr2L	20756231	20756254	+	0.611391487121582	0.691522300550585	Rhau	GATGTCATAGTTGGTGGCTTTCG
chr2L	20756253	20756276	+	0.529508247375488	0.613477082073511	Rhau	GTCCGGCCAGAGTTTATCACATA
chr2L	20756306	20756329	+	0.829013900756836	0.723826097036751	Rhau	GGCGATAATTGTAGAGATTATAA
chr2L	20756531	20756554	+	0.75535530090332	0.6943172229246	Rhau	GCATATGTAGTAAACCAAATCGG
chr2L	20756927	20756950	+	0.575221748352051	0.826071761009361	Rhau	CACGCTGCGTTCGTGGATCTCAT
chr2L	20757281	20757304	+	0.669175491333008	0.723698052146125	Rhau	CCGCACAGCCTGGATAATATCGT
chr2L	20757315	20757338	+	0.0307471752166748	0.69188495793582	Rhau	ATGGTGGGCAGTTTTTTCCGTGC
chr2L	20757333	20757356	+	0.480994758605957	0.752399739389268	Rhau	CGTGCTTCTAGCCGTTTCTTGGC
chr2L	20757351	20757374	+	0.453407974243164	0.55096888578653	Rhau	TTGGCATTCTCCTCCAACTGGCG
chr2L	20760739	20760762	+	0.761219482421875	0.587890508475433	dia	TGGAGATCATCGAGGACATGAAC
chr2L	20760871	20760894	+	0.52538516998291	0.679260849709017	dia	AAACAGAAAACCGCATTTGTGTT
chr2L	20763488	20763511	+	0.767687225341797	0.568457035285535	dia	TCTTCCAGGTAAAAACTCACTGG
chr2L	20763988	20764011	+	0.667219085693359	0.532466683086686	dia	GACCCATAGTGGATGCCTTGTTT
chr2L	20764482	20764505	+	0.576570663452148	0.668700910347561	dia	GAGAACCGGAACTTTAATATAGA
chr2L	20771664	20771687	+	0.544439582824707	0.565866810943829	cad	GGGCTCGGAAATCTCTAGCCCGG
chr2L	20790225	20790248	+	0.494835548400879	0.788158242854512	vari	CTGCGGAACGGCGGCATCCGCGT
chr2L	20790609	20790632	+	0.699325866699219	0.62470610277107	vari	TGACCAACTCACCTGCAAAATGT
chr2L	20791176	20791199	+	0.551235542297363	0.511902083258387	vari	TTGCCCGTCTCGAGACTCGCGAT
chr2L	20792100	20792123	+	0.663441314697266	0.798518870923303	vari	CCTGGCTACTTACACGAAAATGC
chr2L	20813153	20813176	+	0.593755989074707	0.706496898178223	CG9328	AGATACGGCATTCAGGCACAGTC
chr2L	20815190	20815213	+	0.590283126831055	0.695870755781146	CG33322	GGATTGTGAAACTTTCCCACCCG
chr2L	20815206	20815229	+	0.0210009932518005	0.551353123981751	CG33322	CCACCCGATTCTTTTTCTCCTTC
chr2L	20815223	20815246	+	0.746659393310547	0.591232554873049	CG33322	TCCTTCTCCTCAAGTAAGGAATC
chr2L	20815693	20815716	+	0.496432800292969	0.564078087846334	CG33322	TTGCAGCTGCAGCAGCTGGTAGA
chr2L	20816015	20816038	+	0.680551452636719	0.676779966390249	CG33322	TTCACGAACGCATCGTGGCACAT
chr2L	20816081	20816104	+	0.698023681640625	0.580817209423228	CG33322	TCCCTGTACTCCTGGGGCGAGTA
chr2L	20816797	20816820	+	0.0432472229003906	0.539822418636372	CheB38b	AAGCATTTTTCTCGAATCTCCTC
chr2L	20816808	20816831	+	0.305274772644043	0.480175122600989	CheB38b	TCGAATCTCCTCTTTGTTTCGTA
chr2L	20816828	20816851	+	0.801418151855469	0.710230552782546	CheB38b	GTATATATCTGAACCAATACTTG
chr2L	20818103	20818126	+	0.699700317382812	0.680856373812491	CheB38a	AACCAATACTTGTACCAGGATAG
chr2L	20818430	20818453	+	0.65548095703125	0.707651509299998	CheB38a	ACTGCACTCCGAATACAGGTCCG
chr2L	20820436	20820459	+	0.0299974536895752	0.679306531985209	CheB38c	AAAATTTTTGAACCAGTATTTAT
chr2L	20820674	20820697	+	0.74773796081543	0.779169563919946	CheB38c	CGGACACATGAATCCCTTCTTCG
chr2L	20820705	20820728	+	0.543095245361328	0.654545170719441	CheB38c	AACCTGCATTTCGCTTACGTCGA
chr2L	20820717	20820740	+	0.679548950195312	0.631554168021759	CheB38c	GCTTACGTCGAAGGCTTCATTGA
chr2L	20825487	20825510	+	0.544356536865234	0.804759070661243	CG9331	CGTTCTCGCCGCTCCTTAAAGCT
chr2L	20825710	20825733	+	0.620687713623047	0.645851268210419	CG9331	AAGGTCCTGGTGACACATCCCGA
chr2L	20826062	20826085	+	0.677941970825195	0.719277929923367	CG9331	ACGAGGGTCGCAAGACCATCGAC
chr2L	20829707	20829730	+	0.708308563232422	0.692331302362891	CG31673	GCATCCAAATGTCCCAGCACCGG
chr2L	20830048	20830071	+	0.544002799987793	0.685749249037917	CG31673	ATGCCGGTCGCACCGAAATCGAG
chr2L	20830350	20830373	+	0.270648288726807	0.419961310133083	CG31673	TTTGGCTTTGGCGGTATTAGTCA
chr2L	20831933	20831956	+	0.670644302368164	0.691260975229116	CG31674	GTATCCTTGATTACAGTGATAAA
chr2L	20832154	20832177	+	0.454836654663086	0.588391303362913	CG31674	GAAACGCTTCTGGCGGAAAGTGA
chr2L	20832181	20832204	+	0.590242652893066	0.725240567820487	CG31674	CTCATCATTGCATCCCCATTGAC
chr2L	20834185	20834208	+	0.403566246032715	0.84107581815576	Oseg5	CATAAATAATTTGGCTTACTTTT
chr2L	20834429	20834452	+	0.544455909729004	0.672562739793189	Oseg5	AAGTTTCCGGAGACCAGCTGCTG
chr2L	20834436	20834459	+	0.814971694946289	0.879306301062878	Oseg5	CGGAGACCAGCTGCTGTTCGATG
chr2L	20834713	20834736	+	0.497282791137695	0.596355674017303	Oseg5	TCTGGATTAAAAGCCACGCTCGT
chr2L	20835276	20835299	+	0.594887237548828	0.746532353891398	Oseg5	CACCACCACTGCTCCTGCCGCCC
chr2L	20837179	20837202	+	0.714483871459961	0.643554167208715	Spn38F	TCCAACTCTGGTAGACCATCAAC
chr2L	20837243	20837266	+	0.847382583618164	0.747004420870293	Spn38F	TGTAGGGCAGCTCGATAACATTG
chr2L	20837389	20837412	+	0.569106941223145	0.604865483332137	Spn38F	TGCCACTGGCCTTTAAAGTAAAT
chr2L	20837728	20837751	+	0.327474632263184	0.652986091219822	Spn38F	AAAACATCCCTCATTTCTTGGGC
chr2L	20837745	20837768	+	0.409526748657227	0.606894290361256	Spn38F	TTGGGCTGTCTTTCCCCTGGCGC
chr2L	20837759	20837782	+	0.729150848388672	0.822631634591592	Spn38F	CCCTGGCGCCCATGTATGCCAGG
chr2L	20837796	20837819	+	0.770605087280273	0.796031779372061	Spn38F	CACCGATAGGGGAGAGGTAATGA
chr2L	20837838	20837861	+	0.543545150756836	0.760080102261637	Spn38F	CTTGGCCAAAAGTTGGTAGAGAT
chr2L	20841019	20841042	+	0.589245185852051	0.556211374750525	CG31676	TCCTTGCTGATGGTTTTCAATAC
chr2L	20845340	20845363	+	0.562750473022461	0.747173865983302	CG31676	AGCTTCCGCGGTGCTGCGATGTT
chr2L	20845430	20845453	+	0.605192985534668	0.65975607194456	CG31676	GGAGCAGCAGCGGTACTGGAGCT
chr2L	20848548	20848571	+	0.0610530042648315	0.610824170274282	CG31676	ATTTTCAGTCTACGGCAAGCGGG
chr2L	20848554	20848577	+	0.673800964355469	0.694638199729659	CG31676	AGTCTACGGCAAGCGGGTGATTT
chr2L	20848578	20848601	+	0.17962308883667	0.555713202867648	CG31676	GCGTTCCTGTTTTTACGAGGACA
chr2L	20849701	20849724	+	0.603186798095703	0.678478544108247	CG14402	AGTCCTTGGATTCCTGGAACTCC
chr2L	20852776	20852799	+	0.420694160461426	0.516227340784326	twit	TGGCTGGTCTCTTCTTGCTGGCC
chr2L	20857641	20857664	+	0.634060935974121	0.548677412821553	CG14400	TCTCCTTCCGGCACACCACATGC
chr2L	20857721	20857744	+	0.547279510498047	0.725946770622645	CG14400	AGTTTTCCCCACGTGGACACCAC
chr2L	20857728	20857751	+	0.831485748291016	0.819198222693865	CG14400	CCCACGTGGACACCACCAGGAAG
chr2L	20865408	20865431	+	0.802578811645508	0.692594625727329	CG9338	TAGGCTACGCCATCAAGTGCTAT
chr2L	20870167	20870190	+	0.634899406433105	0.653420130503486	CG14401	TGCTCGTCACGCTGGCCAGCTCA
chr2L	20870827	20870850	+	0.591026344299316	0.689026513230911	CG14401	GCAGTGCCAGGAGACACGCGCTT
chr2L	20877049	20877072	+	0.738086929321289	0.737478047127445	sky	AGTCTTGATAAATATTCTAGAAA
chr2L	20882435	20882458	+	0.733107757568359	0.801284587656462	sky	CGTGTAGGAGCGCAGTGCCGGTT
chr2L	20885283	20885306	+	0.553771438598633	0.656208979764305	sky	ATTACCTGGACTGAACTGGAAGC
chr2L	20920537	20920560	+	0.75361457824707	0.742070484817469	Mtp	GCTGGTAGAATATGCTCTCGAAC
chr2L	20920605	20920628	+	0.618842658996582	0.695251664349917	Mtp	AGAGCCTGTAAGGCAGCCACCGA
chr2L	20920838	20920861	+	0.214401588439941	0.63129429222423	Mtp	CCTCAGCTTTAAATGCTTTTTGA
chr2L	20920905	20920928	+	0.503010673522949	0.797240787914761	Mtp	CTGTCTGGATGGGTGGCGACCGC
chr2L	20920947	20920970	+	0.644885025024414	0.623204290396156	Mtp	TCTAGCAGATCCAATTGCTCGCT
chr2L	20920979	20921002	+	0.724455413818359	0.706925466672386	Mtp	CGACTCCTTGTAAAGGAATCCAA
chr2L	20921629	20921652	+	0.366344871520996	0.500212427020413	Mtp	TCCACTTTCGTGGATGATTTGAC
chr2L	20921638	20921661	+	0.459804039001465	0.626431155787546	Mtp	GTGGATGATTTGACATTATAGGA
chr2L	20921861	20921884	+	0.65497428894043	0.839025324885881	Mtp	CAGAGGCGTCGACCTTGCTTCCG
chr2L	20925804	20925827	+	0.676796417236328	0.728834517253109	RPA2	CCTCTGGGGCGTCCACAATCTGC
chr2L	20926974	20926997	+	0.175727596282959	0.660170044330497	CG9272	CTTTACTTTCAGTGGAGTTAGAC
chr2L	20926984	20927007	+	0.69704704284668	0.713425021958761	CG9272	AGTGGAGTTAGACCTCGGTCTTT
chr2L	20927227	20927250	+	0.357694206237793	0.551798858773642	CG9272	TCATAATGCGAATGTTTTCTAGG
chr2L	20927246	20927269	+	0.646920547485352	0.579829303602473	CG9272	TAGGTGGTTAAACCACAAAGGAT
chr2L	20927452	20927475	+	0.0306394052505493	0.502225926202535	CG9272	TAAACTTTTTGGGTGCCACTCGA
chr2L	20927511	20927534	+	0.510360450744629	0.600765624971834	CG9272	TTCACGGCTTCCCCATTTAAGAG
chr2L	20927681	20927704	+	0.724877700805664	0.729935353604252	CG9272	CGCCTACCCTCACGTTATCCGCC
chr2L	20927727	20927750	+	0.402880935668945	0.760726729336352	CG9272	CGTGGGTTTTATAAGATCTCCGC
chr2L	20931111	20931134	+	0.591390113830566	0.617215766426055	CG9270	ATCCACTTGCCCCAAGTCCATGG
chr2L	20931515	20931538	+	0.801172637939453	0.846477174393551	CG9270	CCATATATGCCCAATCCAATTTT
chr2L	20931539	20931562	+	0.642606201171875	0.802106072388739	CG9270	CCTTGGGATCGCGACTCCTGAGC
chr2L	20931574	20931597	+	0.642314453125	0.718111425657856	CG9270	ATTGTCCAGTATAGACTCCGTAG
chr2L	20931669	20931692	+	0.676933975219727	0.55035521401639	CG9270	TGGAATCGCCTTCTGCATTAACT
chr2L	20931718	20931741	+	0.650389175415039	0.831473234914202	CG9270	CTGAGCCTCCGTGGCCAAAAGTT
chr2L	20931743	20931766	+	0.460210304260254	0.771937697239686	CG9270	CCAAAGTCCTGGCCACTTTTAAG
chr2L	20931772	20931795	+	0.702988510131836	0.878045417173272	CG9270	CTCATAGGTGCCAACAGCCGATA
chr2L	20931801	20931824	+	0.788586730957031	0.833807586819573	CG9270	CCTTGTCCATAATCACTATGAGA
chr2L	20932039	20932062	+	0.679609832763672	0.679310061944704	CG9270	ACCCACAAAAGTGCGATCGCCGT
chr2L	20932084	20932107	+	0.485253448486328	0.891309716641958	CG9270	CAAAGCACAATTTCTTATGACAT
chr2L	20932098	20932121	+	0.567520217895508	0.6698662667102	CG9270	TTATGACATTACGATATCGGTGC
chr2L	20932224	20932247	+	0.707691421508789	0.732960925700531	CG9270	CCGACTCACCAGGAAGTTCTCCT
chr2L	20932274	20932297	+	0.55635799407959	0.763854144759858	CG9270	CCAGAACCAACGGGTCCAATGAC
chr2L	20932339	20932362	+	0.591148109436035	0.83690634457566	CG9270	CAAAACGGGTTCCACGTGATCAT
chr2L	20932394	20932417	+	0.742843246459961	0.725141833029946	CG9270	ACAAGGGGCTCCCCTTCGAAAAG
chr2L	20932723	20932746	+	0.687034072875977	0.679758042667336	CG9270	ACTGCGCCTCAGTCTCTCGATCA
chr2L	20933112	20933135	+	0.743158340454102	0.703081361328498	CG9270	GGTAGATAGCCGTGCTCACAGCC
chr2L	20933320	20933343	+	0.564208946228027	0.850931944043618	CG9270	CATTTCGTGTGAACTCTGCTATT
chr2L	20933326	20933349	+	0.683881454467773	0.690025572279602	CG9270	GTGTGAACTCTGCTATTAGAGCT
chr2L	21053438	21053461	+	0.423621406555176	0.845215516970908	Itgbn	CTATTTGGTTGCATATCAGGAAT
chr2L	21055178	21055201	+	0.785425872802734	0.681498328967669	Itgbn	GCGGACAAGCCAACTCTACCCAT
chr2L	21055285	21055308	+	0.658870391845703	0.656779342097554	Itgbn	GCTAACCGATGATATACCAGCGT
chr2L	21055894	21055917	+	0.548313941955566	0.802368474183816	Itgbn	CCAGCTTACAAAAGCGGAATTAC
chr2L	21055953	21055976	+	0.710456695556641	0.654524973190319	Itgbn	TACGTGGACGTCACTCTCAAGAA
chr2L	21056096	21056119	+	0.464593963623047	0.623752130724022	Itgbn	GCTTTTAGACACACAAAATCCGG
chr2L	21056224	21056247	+	0.573504791259766	0.899826162515054	Itgbn	CTGTGCGATTATAAGGGCTATTT
chr2L	21062499	21062522	+	0.634260025024414	0.768530230087222	CG9265	CCAGTCTCTCAGCAAGAAGGCGA
chr2L	21062578	21062601	+	0.829571838378906	0.718803320643196	CG9265	GGGATAGCCGAAGGCAATGTAGT
chr2L	21077643	21077666	+	0.584874992370605	0.579786433203029	tadr	TGGCCATCTGGCTAGATGCTCTG
chr2L	21078091	21078114	+	0.563465232849121	0.711169041372458	tadr	AGGCCGCAATGCACCCGCGAATG
chr2L	21079287	21079310	+	0.535842018127441	0.697945130804636	tadr	AGATCTCAGGAGGACTATGTAGC
chr2L	21079405	21079428	+	0.689545822143555	0.682408545085546	tadr	TGGAGCTCTTTCCGGAACTATAT
chr2L	21079417	21079440	+	0.516212043762207	0.765668972584433	tadr	CGGAACTATATGGTATTGTTGTG
chr2L	21081662	21081685	+	0.224299030303955	0.608117799622655	CG33511	TTATAGTCTTTGAGGGGGCGACC
chr2L	21081745	21081768	+	0.234491062164307	0.609147621269903	CG33511	ATTGTTTGAAAATGCGGATTACG
chr2L	21081831	21081854	+	0.683010177612305	0.732365393312368	CG33511	GTAACCGATCTACCAACCTTAAG
chr2L	21081920	21081943	+	0.0128785884380341	0.587047629443515	CG33511	GTAAATCTTTACATTTTCTTTTT
chr2L	21081938	21081961	+	0.207954139709473	0.503349993903948	CG33511	TTTTTCTTCCCAAGCGATACTAG
chr2L	21081944	21081967	+	0.701260681152344	0.620023955226106	CG33511	TTCCCAAGCGATACTAGCTGCAT
chr2L	21082277	21082300	+	0.552162399291992	0.706175621412762	CG33511	GGGGTAGGCTTTTAATAAAATAG
chr2L	21082318	21082341	+	0.519759559631348	0.601480706202206	CG33511	TTGTCGCCTTTAACCTCCGCTTC
chr2L	21083668	21083691	+	0.586107368469238	0.607856436336913	CG33510	TGAACTCAACGCCAATGGTTTTT
chr2L	21083692	21083715	+	0.356411895751953	0.82464926782619	CG33510	CCTGCTGCTTTTCGTAGGCAATA
chr2L	21083705	21083728	+	0.667668228149414	0.729098504776966	CG33510	GTAGGCAATACTACTGGCATGCA
chr2L	21083745	21083768	+	0.761589050292969	0.702081029398799	CG33510	AGAATGGGTCCCATCTGATTCTC
chr2L	21083943	21083966	+	0.515594520568848	0.665453574190952	CG33510	TTCAGCTCGTTTAGCAAATCGTA
chr2L	21083984	21084007	+	0.657874145507813	0.748977875336525	CG33510	AATGAGACCCATCTTTTCCATAT
chr2L	21084002	21084025	+	0.724401397705078	0.847107984262923	CG33510	CATATAGAATTCCATATTCGCAT
chr2L	21084075	21084098	+	0.68411018371582	0.62103482548647	CG33510	TGATCCTCCAACTGATACTGGAA
chr2L	21085139	21085162	+	0.854207077026367	0.874334419537781	CG33509	CGGGGGAAAGAAAATGTTACCAG
chr2L	21085279	21085302	+	0.657392578125	0.751040691753457	CG33509	CCTGATACTTTGCAAGACTTCGA
chr2L	21085349	21085372	+	0.809089889526367	0.771171419266985	CG33509	AGAGTCTACTGTGATCTCTAACA
chr2L	21085470	21085493	+	0.51307991027832	0.678043155276467	CG33509	ACGAAAACCTCATTGAGTTCCGC
chr2L	21085552	21085575	+	0.717631759643555	0.739593664240624	CG33509	GGCTGTAAACGCAATTTGGACTC
chr2L	21085706	21085729	+	0.313618774414062	0.441440635379924	CG33509	TTTGGACAATTCCGCACTTTGCT
chr2L	21085760	21085783	+	0.420043029785156	0.714412708023355	CG33509	CCTAATGATTTCTTCTTCCTCCT
chr2L	21087867	21087890	+	0.35311092376709	0.624176235973331	ppk13	TGATCAAATTTACCGTGGCCTCA
chr2L	21088365	21088388	+	0.466116485595703	0.655986971800146	ppk13	GAATTTACACTTACTGTTCAGCC
chr2L	21088471	21088494	+	0.620545692443848	0.775053184377487	ppk13	CACAACGAAACTGATGGCATTGT
chr2L	21089627	21089650	+	0.437816696166992	0.693148255943795	CG9259	ATCAAGATGTTTCCAATTCGGAT
chr2L	21089640	21089663	+	0.584336738586426	0.844831296709532	CG9259	CAATTCGGATACGGGGTTCGATA
chr2L	21090179	21090202	+	0.649348907470703	0.725874054115519	CG9259	AAAATGCCTGTCTGGTGCTCAAG
chr2L	21094445	21094468	+	0.506785354614258	0.658511272154214	CG14397	ATTGTGACGATGGTGGGTCTATC
chr2L	21097217	21097240	+	0.69743896484375	0.778120043713819	CG34136	CCTACTGTGCCTTGCATTCTTCG
chr2L	21098561	21098584	+	0.769230880737305	0.697994867559936	CG34136	CCCCATATAACGACTCTTCCAGC
chr2L	21099922	21099945	+	0.600295906066895	0.805743030575038	l(2)05287	CGAAGCCTCAGCTTCGTGGCTTG
chr2L	21100072	21100095	+	0.601926307678223	0.735318272954148	l(2)05287	ATTATGTACTTAAATACCGTCTC
chr2L	21100182	21100205	+	0.427083740234375	0.738766172985742	l(2)05287	ATCATTACTATTTAGCAGCGTTT
chr2L	21100207	21100230	+	0.820895690917969	0.783998439889162	l(2)05287	AGCAGAGCCCACAACTGCTGTCT
chr2L	21100249	21100272	+	0.423947105407715	0.80281297356931	l(2)05287	CTAGCACCATTAAGTGGAGTTTG
chr2L	21100445	21100468	+	0.616995239257813	0.700410567657716	l(2)05287	GATAACTAGTCTGCGCCAGGCAA
chr2L	21100500	21100523	+	0.736202621459961	0.639953582949842	l(2)05287	TGAATCCGTAATGCACCATACTT
chr2L	21100611	21100634	+	0.509783973693848	0.764343401536443	l(2)05287	ATGAGGTAGTTCAATTTCCGTAT
chr2L	21100724	21100747	+	0.451286087036133	0.644929651250534	l(2)05287	ATTATAATGCCAGAATTTCAAGC
chr2L	21100743	21100766	+	0.628568458557129	0.723989590038407	l(2)05287	AAGCGAACTTCCGCAAAGTTCAC
chr2L	21101389	21101412	+	0.714758682250977	0.610712462376145	l(2)05287	TCGAAGTCCCGCCACACAAAGAT
chr2L	21101448	21101471	+	0.700788345336914	0.67771063097266	l(2)05287	GCAGGGACTCATCTTCACACAGG
chr2L	21101582	21101605	+	0.495785598754883	0.785900453243841	l(2)05287	CCACGTCTACGAGGGGAACGCGA
chr2L	21101757	21101780	+	0.704836730957031	0.709501324043436	l(2)05287	ACCCGTGCTCGTGTTAACCACAA
chr2L	21101806	21101829	+	0.554598579406738	0.769510063295687	l(2)05287	CCCTTAGCGGTGACAAAGGCGCA
chr2L	21101917	21101940	+	0.705608901977539	0.722077646161156	l(2)05287	AGCACACCAGCTCGCCAGTTCCA
chr2L	21102963	21102986	+	0.556355171203613	0.69319967687983	CG9257	CGGAACTACTTGCGGGCAAGTGG
chr2L	21103338	21103361	+	0.703869476318359	0.688043616863453	CG9257	GATGTGCTCCTAAACCGCAAGCA
chr2L	21104676	21104699	+	0.643930816650391	0.825951863798327	CG46307	CACAAGAATCACATCAAGTTGTT
chr2L	21117868	21117891	+	0.654938049316406	0.755060100851501	Nhe2	AGGTTTCCATATGACGCCCAAAC
chr2L	21117875	21117898	+	0.896946716308594	0.921641364500357	Nhe2	CATATGACGCCCAAACTGCACCT
chr2L	21117906	21117929	+	0.561389350891113	0.798057736907184	Nhe2	CGGAATCGTGCCTGCTGATTGTC
chr2L	21117962	21117985	+	0.600811614990234	0.638926453051765	Nhe2	TGCACCGATGTCGCCGTCTCCCC
chr2L	21119744	21119767	+	0.692821960449219	0.744891400422545	Nhe2	CCTCGAAGGTGGCTCCTTGTACG
chr2L	21119827	21119850	+	0.547415466308594	0.603928511727818	Nhe2	TATTTGCCTCACTGATATCTGCA
chr2L	21120273	21120296	+	0.468695259094238	0.613547865067199	Nhe2	AGGCATCATCTGGGGCTTTCTCA
chr2L	21120293	21120316	+	0.447252311706543	0.610921485174845	Nhe2	TCACGGGCTTGGTGACCCGATTC
chr2L	21120349	21120372	+	0.232794742584229	0.658338252189849	Nhe2	ATATTTGTGATGGCGTACTTGGC
chr2L	21120488	21120511	+	0.910022430419922	0.716505306827102	Nhe2	TGTGGTATCACAATGAAAAACTA
chr2L	21120529	21120552	+	0.51693000793457	0.733864728843069	Nhe2	ACAAAAGTCGCATACGACTGTCA
chr2L	21120748	21120771	+	0.100526399612427	0.413142344912332	Nhe2	GTTCAGGCGTCATTTTGCTATCG
chr2L	21121193	21121216	+	0.189487380981445	0.603092070635148	Nhe2	GACAATCGCTTTATTCGCCCGCT
chr2L	21121485	21121508	+	0.603114242553711	0.734528859637258	Nhe2	AGAAACATGAATGATAAGATTTA
chr2L	21121568	21121591	+	0.555418739318848	0.737129814136151	Nhe2	CAACTTAACATAGGGAGCTGAGC
chr2L	21121707	21121730	+	0.708947296142578	0.809042775380691	Nhe2	CGGAATTATACCAATAACTATAT
chr2L	21122897	21122920	+	0.613831596374512	0.770952645162187	Nhe2	AATATTGCGATAAAGGCCTCAAT
chr2L	21124488	21124511	+	0.836160125732422	0.774644208550887	Nhe2	AACAGAACGGCACCACTAAGCAA
chr2L	21139078	21139101	+	0.673444519042969	0.58843199004075	Dap160	TCCACATAGGATTCAGGGAACCA
chr2L	21139122	21139145	+	0.665667724609375	0.642868768333418	Dap160	GCCAGCCAACCATCCCGGCTCGG
chr2L	21139240	21139263	+	0.363707733154297	0.639530497811261	Dap160	ACGAATCCTTCTGGGGCCGGTCC
chr2L	21139398	21139421	+	0.33972038269043	0.492548141643223	Dap160	GTTCTTTCGATTGTACTTCAATT
chr2L	21139406	21139429	+	0.61154239654541	0.642326188724956	Dap160	GATTGTACTTCAATTCCAGCACC
chr2L	21139826	21139849	+	0.621561012268066	0.728058488600007	Dap160	AGCTGCGACATTTCGGACATGGA
chr2L	21139840	21139863	+	0.51031177520752	0.590453235261198	Dap160	GGACATGGAAGTGTCGCGCTGGG
chr2L	21140014	21140037	+	0.532745513916016	0.630078037477075	Dap160	ATTCAGTGTGCTGAGCTCCACAT
chr2L	21140107	21140130	+	0.605494003295898	0.667732692882385	Dap160	GGCAATTCTAGCCTGCTCCCATT
chr2L	21140220	21140243	+	0.597666969299316	0.559266487459565	Dap160	TGGCCGCCTCCTTAGCCTCCAGT
chr2L	21140350	21140373	+	0.634229965209961	0.571028137350244	Dap160	ACGCTTATCAGCCTCTTCACGCT
chr2L	21140379	21140402	+	0.622583274841309	0.518502001701806	Dap160	GCTCTCTCTCTTCCCGCTCCTTG
chr2L	21140759	21140782	+	0.558725852966309	0.496407603733107	Dap160	TCACCAGCCATGGCCTTCTCGCA
chr2L	21143556	21143579	+	0.520369758605957	0.596826715083063	CG9253	TTCAAAGGGTCTCAATGAGGCTT
chr2L	21143795	21143818	+	0.446339836120605	0.708313360541902	CG9253	AAATTGGCGAGCAGTTTGAAGCC
chr2L	21144009	21144032	+	0.63900764465332	0.729119884977292	CG9253	AGGTAGCGGGATTGGCATAAAGT
chr2L	21144272	21144295	+	0.697143020629883	0.634956214607285	CG9253	TGTTCAGTGCGACCATGACCAAG
chr2L	21144463	21144486	+	0.289721412658691	0.611886410679542	CG9253	ATGATATTTTGCAGCACCTGCAA
chr2L	21146360	21146383	+	0.578521957397461	0.63943777106906	del	CAACTCTTCATTCTCGTAGATGG
chr2L	21146474	21146497	+	0.0334187459945679	0.438113394060791	del	TTTTTCGATTGGCTTAAGTGTTT
chr2L	21146480	21146503	+	0.498988342285156	0.569724314930881	del	GATTGGCTTAAGTGTTTCTGTGG
chr2L	21146498	21146521	+	0.677282638549805	0.685058295273701	del	TGTGGAAGGCTCGGGTTTGGGTA
chr2L	21146538	21146561	+	0.552943649291992	0.560102839343988	del	GCTTCCTTCCTCGGTTCGTCCTC
chr2L	21146645	21146668	+	0.264432849884033	0.617787471168358	del	ATTTTCTCCCATAAAGATGTCCA
chr2L	21146651	21146674	+	0.805754165649414	0.591052716414969	del	TCCCATAAAGATGTCCATTAAAT
chr2L	21147050	21147073	+	0.505664329528809	0.635198451897489	del	GTGAGTTGATTGCTTGTCCTGAG
chr2L	21147112	21147135	+	0.680718612670898	0.766915186273027	del	CCTGAGGAGGGGCTCTAACTCGT
chr2L	21147141	21147164	+	0.061660943031311	0.586299974197113	del	TGCTGTTTGGCAGATTTTTTAAC
chr2L	21147172	21147195	+	0.722882995605469	0.678537179232655	del	GAAGGGGCTCTGCTACTTGCTTG
chr2L	21147249	21147272	+	0.0442658567428589	0.482558295161378	del	TTATTTTGTGCGGGACGTTCTCC
chr2L	21147288	21147311	+	0.712150268554688	0.652866387641617	del	TCAGGAGCAGGACTACAATCTTC
chr2L	21147351	21147374	+	0.15977991104126	0.680575886918177	del	ATCTTTTGCGACAATTCTGAAAG
chr2L	21147495	21147518	+	0.0128089880943298	0.48606211839318	del	TCGGTTTTTTTCTTTAAGCATTG
chr2L	21147507	21147530	+	0.474435424804687	0.567681754351606	del	TTTAAGCATTGTAAACTATATCT
chr2L	21147666	21147689	+	0.386332893371582	0.574001927880563	del	GTCAAGTTTGGAGCATTGGTCTC
chr2L	21147938	21147961	+	0.860897598266602	0.573871159948026	del	TCCATTACCAGGATCACAACCTG
chr2L	21148079	21148102	+	0.492510108947754	0.542535269869055	del	TTGCAGGGCTTTCCTCGGTCTGA
chr2L	21148092	21148115	+	0.51963680267334	0.771812026448736	del	CTCGGTCTGACCAAGAGCTCCTT
chr2L	21148189	21148212	+	0.503279190063477	0.60201482826231	del	AGAATTCTTACGCAGCTGGTTTG
chr2L	21154921	21154944	+	0.420826454162598	0.784807520340611	E2f2	CTTGGTTCGTCACCAGGCGAATG
chr2L	21155296	21155319	+	0.502594451904297	0.728611118051774	E2f2	AAATGATTAGTCCGGCTACGTGC
chr2L	21155549	21155572	+	0.335675086975098	0.712659860786825	E2f2	ATAAAATGTAAGGGGCTCTTACC
chr2L	21155750	21155773	+	0.540048904418945	0.682605538303661	E2f2	AGGTCGATGGATCCTTCGTTGGC
chr2L	21156999	21157022	+	0.675034103393555	0.643858227290033	Mpp6	GCGTGGTGTCCTGGACATGAAGT
chr2L	21157189	21157212	+	0.647426300048828	0.854066421916029	Mpp6	CGCGGCATGAATCCGGAGCTAGA
chr2L	21158445	21158468	+	0.830093307495117	0.648100427555303	Coq3	GCCCGATAGAACAGGATAGCAAA
chr2L	21159176	21159199	+	0.707120056152344	0.810055358431369	Pld3	CTCGGCAGCTCCTACTTCCAAGT
chr2L	21159692	21159715	+	0.46649097442627	0.802661784700225	Pld3	CCAAGTACTTTGGCAGCGGAGTG
chr2L	21160020	21160043	+	0.638217620849609	0.64180374195284	Pld3	ACCCTCCGGCCGAACAGACGACC
chr2L	21161812	21161835	+	0.338898811340332	0.705892116830132	Nbr	CAGCACCGTTTTGCGATACCTGC
chr2L	21161862	21161885	+	0.526278457641602	0.672678147777145	Nbr	GGGTCAATATTGAACTCCGTGTA
chr2L	21162222	21162245	+	0.659617767333984	0.736652991318043	Nbr	AAATACATACTCGAGTAGATGCT
chr2L	21162358	21162381	+	0.387456321716309	0.58768870504814	Nbr	TCAATTGCAATCAGCGGGAAAGC
chr2L	21162787	21162810	+	0.63446475982666	0.518186696487067	Nbr	TTGCTATACATGTTCCACTTCTC
chr2L	21163933	21163956	+	0.388111839294434	0.633046397069732	CG9246	TTAAAAAATAATGATAAGAAGCT
chr2L	21164257	21164280	+	0.606919631958008	0.668832355906857	CG9246	AATTCAGCTCTGGCTAGTATCTC
chr2L	21164592	21164615	+	0.691476287841797	0.674561371246963	CG9246	GGCACTTGGAAAGACCATATTAA
chr2L	21164672	21164695	+	0.60498420715332	0.500974304382307	CG9246	TCTGCATTCTGAAGATAACCAGG
chr2L	21164988	21165011	+	0.46858154296875	0.795472629035737	CG9246	CAAGCGGTTTACAACTGGCAATT
chr2L	21165179	21165202	+	0.844931182861328	0.746982619334487	CG9246	ACTGGCCAAAGAGACAAACACAT
chr2L	21166250	21166273	+	0.684675750732422	0.621208023880946	CG43346	TTCATGTCCATAATCTGAAGATT
chr2L	21166277	21166300	+	0.371745719909668	0.615920474422372	CG43346	ACCAGCTCTTCGCGGGTGGGCGG
chr2L	21166404	21166427	+	0.504521102905273	0.862999395753294	CG43346	CAATCGAAGGATTTGCAGGAATT
chr2L	21166429	21166452	+	0.578399620056152	0.629930843464078	CG43346	GTAGTACTTATTCCCGAAATAGT
chr2L	21167451	21167474	+	0.487039413452148	0.708244875196062	CG43345	CCAGATCTAGAGCAAGATGGGGA
chr2L	21167481	21167504	+	0.745894088745117	0.577304737825494	CG43345	TGGCCAGCACACCTAGTTCCTTG
chr2L	21167950	21167973	+	0.61095157623291	0.765075283809596	CG43345	CACCGGAACGGGGCTGTTTCCGT
chr2L	21167970	21167993	+	0.173169002532959	0.734941931382798	CG43345	CGTTTTCATTTCGATGGTAGGTC
chr2L	21167977	21168000	+	0.396841278076172	0.618150665994494	CG43345	ATTTCGATGGTAGGTCTCCCAAG
chr2L	21167982	21168005	+	0.813745040893555	0.74981440203752	CG43345	GATGGTAGGTCTCCCAAGGCAAC
chr2L	21168081	21168104	+	0.576009635925293	0.601701405436986	CG43345	GCTCATCCTGGAGCCCTAGGCCG
chr2L	21170637	21170660	+	0.714787521362305	0.666948323003628	mAcon1	TTGGCCAGCACCTGTGCAAAGTA
chr2L	21170727	21170750	+	0.596771545410156	0.773078046632039	mAcon1	CCCGGCCTGCTGATGATTGGTAC
chr2L	21171423	21171446	+	0.800972442626953	0.717782294020832	mAcon1	AATGTGACTCCCGGATCAGAGCA
chr2L	21173338	21173361	+	0.341528701782227	0.470724309615454	CG31627	TTTTCACTCTCCGACAAGCCATC
chr2L	21173343	21173366	+	0.682887496948242	0.602991379906389	CG31627	ACTCTCCGACAAGCCATCGTTGG
chr2L	21173596	21173619	+	0.357675590515137	0.520403286917901	CG31627	TTCAATTTCGAGCTCAAAGACAG
chr2L	21173605	21173628	+	0.664742813110352	0.616197057163879	CG31627	GAGCTCAAAGACAGAATCTGGGA
chr2L	21173745	21173768	+	0.840850982666016	0.757253865085894	CG31627	GGGTGAATCGCCGCAGCCAAAAC
chr2L	21173795	21173818	+	0.596034507751465	0.645225252090388	CG31627	TAAATCACATGTTTGACCGAGAA
chr2L	21175749	21175772	+	0.597555236816406	0.640132630259657	bur	TGAGTAGTCCTTTTCCATGTATG
chr2L	21175764	21175787	+	0.833299407958984	0.840057606925903	bur	CATGTATGCCTCCTCAGCGCAAA
chr2L	21176047	21176070	+	0.721586380004883	0.613641023520622	bur	TGCATTCGTGCTCACCATGCTAG
chr2L	21176138	21176161	+	0.685805358886719	0.733346378735648	bur	AATTCGGCTACTACATCATTGGT
chr2L	21176200	21176223	+	0.682317504882813	0.825849580102846	bur	CTCCGGATTGTATGTCTGACATA
chr2L	21176236	21176259	+	0.559830513000488	0.766590888601715	bur	CACCACGGAGTACTGTCCGGGCC
chr2L	21176304	21176327	+	0.596856079101562	0.634166297315092	bur	GGACGATTAAATCAATGCCAATA
chr2L	21176353	21176376	+	0.504698905944824	0.549688044760925	bur	ACTTTCCTTCTTGCGCATGAAAC
chr2L	21176486	21176509	+	0.720634536743164	0.699663052354922	bur	GCTAATCTGTCTACTGTCATACC
chr2L	21176660	21176683	+	0.684111251831055	0.801139284529197	bur	CCAAACTCACCAACACCTTATTG
chr2L	21176695	21176718	+	0.631590003967285	0.645223505855623	bur	TCACGGATATAGCGTATGCACTC
chr2L	21176726	21176749	+	0.75043586730957	0.673774142294642	bur	GACTACCCATGGTAAAGTTAGGT
chr2L	21176766	21176789	+	0.562444381713867	0.611203712529038	bur	GTACAGGAAGTTCGATAGCATCT
chr2L	21177195	21177218	+	0.3979833984375	0.804102266384185	bur	CTGGCTCACCTAAAGAGCGGGCA
chr2L	21180520	21180543	+	0.486969108581543	0.697837492379894	Mcm10	AACGTCCTCCGCCAGTCGCTGCC
chr2L	21180755	21180778	+	0.552523727416992	0.872677790221937	Mcm10	CAAAAATCCTGTAAAAAACACCA
chr2L	21180849	21180872	+	0.0199883008003235	0.698180280581752	Mcm10	CTTTTTAAAGAGGCCCACAAATC
chr2L	21180927	21180950	+	0.843178634643555	0.698946155496542	Mcm10	GAGAGGAGAGCGGGAAGCTCCGA
chr2L	21181096	21181119	+	0.711733016967773	0.749356711641264	Mcm10	ATGTAAAGCAGGAATATGGCAAG
chr2L	21181241	21181264	+	0.460950355529785	0.535042108693948	Mcm10	TTTATGTTAAGGCAAAAACGAGG
chr2L	21181370	21181393	+	0.71047737121582	0.744550371158404	Mcm10	CCCCTTCGCCCATACCGCTAACC
chr2L	21181460	21181483	+	0.517527389526367	0.788081837821139	Mcm10	CCGTTTGGCTGGTGGTGTGGAAG
chr2L	21184691	21184714	+	0.781419677734375	0.853958662091746	Ret	CCTGGGAAACTCCCATTTGGCAT
chr2L	21184724	21184747	+	0.517871322631836	0.550055631118066	Ret	GAACCTGAAGCCACTCTGCAGCG
chr2L	21184794	21184817	+	0.518636856079102	0.625919032932482	Ret	GACGACGTGGTCATTGATTGCTT
chr2L	21184843	21184866	+	0.60501220703125	0.585107995902526	Ret	TCTGCGCAATCAGCAAACAGAGG
chr2L	21185030	21185053	+	0.0119500005245209	0.540623290678183	Ret	GTTTTTTCGTTTTCGCGGTTTCT
chr2L	21185038	21185061	+	0.0178876638412476	0.520104163036536	Ret	GTTTTCGCGGTTTCTTCATCTTG
chr2L	21185044	21185067	+	0.244347877502441	0.570002752012939	Ret	GCGGTTTCTTCATCTTGGGTTCC
chr2L	21185052	21185075	+	0.558926239013672	0.532378419985494	Ret	TTCATCTTGGGTTCCTCATCTAA
chr2L	21185528	21185551	+	0.710276260375977	0.820848681620363	Ret	CGGTGCCTCCTCCAAAACCTGTG
chr2L	21185957	21185980	+	0.476455764770508	0.812548498842672	Ret	CCGGAAGACACCGTTTCGGGAGA
chr2L	21188263	21188286	+	0.814132843017578	0.611372267086722	Ret	TCTGATCCCTGCTGGACAATTTA
chr2L	21188388	21188411	+	0.564765014648438	0.686985989420162	Ret	AAAACAAAATGGGAACTACCAGC
chr2L	21199715	21199738	+	0.453842353820801	0.648903188776007	CG31624	AAGGATCGGCTTCTTGCAGCCGG
chr2L	21202030	21202053	+	0.453842353820801	0.648903188776007	CG31988	AAGGATCGGCTTCTTGCAGCCGG
chr2L	21207114	21207137	+	0.536280174255371	0.851425804481337	clumsy	CCAAGGAGTAATCGCCATTTTTG
chr2L	21207466	21207489	+	0.576479187011719	0.521157100528364	clumsy	TGACCACTTAGAGCTTCAACAAC
chr2L	21207756	21207779	+	0.577239303588867	0.61903654288437	clumsy	ATACCACTCCTGGACACCCATTC
chr2L	21207800	21207823	+	0.689623947143555	0.860099666369262	clumsy	CGGGGTCGAGGCCAACATAACTA
chr2L	21207853	21207876	+	0.633782157897949	0.690537938138577	clumsy	ACGTGAAAAATGTAGTGCACGAC
chr2L	21207977	21208000	+	0.731530075073242	0.671747629127478	clumsy	TAAGGGACTTACCGAACTCGGAA
chr2L	21208005	21208028	+	0.648751983642578	0.684962050057141	clumsy	GAGGAGCTCACCGCTCCCGATCT
chr2L	21208935	21208958	+	0.59413745880127	0.709393633801672	clumsy	ATAGCGGTCCGAGGAGACTTCGA
chr2L	21209002	21209025	+	0.480290031433105	0.68704947548325	clumsy	ACCCTGCGTTTTATGGAATTAAA
chr2L	21209690	21209713	+	0.195442962646484	0.70220391683538	clumsy	CTTTTAGAATGCTGACCTTGGAA
chr2L	21209801	21209824	+	0.759574966430664	0.715910150168901	clumsy	GAAGCCTCCCACACCACCCACTG
chr2L	21209834	21209857	+	0.0137425768375397	0.486504641429551	clumsy	GTTTTTATCTCCATTCTCCTTGG
chr2L	21209897	21209920	+	0.0262312626838684	0.666107049123518	clumsy	CCTTCTTTTGTTCGCATTGGCTC
chr2L	21210107	21210130	+	0.62354907989502	0.823635599645134	clumsy	CAGAGCTGCCTCAACTCGGTTGG
chr2L	21210199	21210222	+	0.299245834350586	0.529605092032566	clumsy	TAACCAATTCTCGGCAGGCGAAC
chr2L	21213748	21213771	+	0.770559997558594	0.605164717177225	Atg18b	GGACTTGGCAGCTACATCGGCTA
chr2L	21213927	21213950	+	0.781537780761719	0.77308688401251	Atg18b	AGCTCAACCGTCTCCACTGCCCG
chr2L	21217195	21217218	+	0.69053092956543	0.720293951641235	CG8679	GTAGTCAAGTGGCAGGGTATAAT
chr2L	21217237	21217260	+	0.475789375305176	0.764419088825116	CG8679	CAAATCGTGCTTCCTCTCTTTGG
chr2L	21217568	21217591	+	0.764327926635742	0.635054496954259	CG8679	TGCAGGTGCTCCTTATAGTTGAA
chr2L	21217699	21217722	+	0.440928764343262	0.632707897422752	CG8679	AATAAGAGTTCGCCGCTTTGGCT
chr2L	21217991	21218014	+	0.690618286132813	0.587718262323641	CG8679	TGGATCTGCCTCTCGCGGAAGAT
chr2L	21218262	21218285	+	0.744043426513672	0.729770363968807	CG8679	GCATGCCGCACACGTAGTGCAAG
chr2L	21222669	21222692	+	0.694256973266602	0.797507932707241	CG8677	CCGTACAGGAACTTCTCGAAAGT
chr2L	21222717	21222740	+	0.825014495849609	0.596556957117483	CG8677	GGGCCCACATCCTCACCTTGAAT
chr2L	21222904	21222927	+	0.457110557556152	0.703295985780081	CG8677	AAGGCTGCGCGGAAATGAGGTGG
chr2L	21223175	21223198	+	0.423303642272949	0.569398317708214	CG8677	ATTCTCGGTCTTTCAGCCACTGC
chr2L	21223189	21223212	+	0.489617347717285	0.615708748325863	CG8677	AGCCACTGCTCATTAGCCAGGCC
chr2L	21223220	21223243	+	0.565607681274414	0.685472922899311	CG8677	GAGTAGCGCATCGCCGGCCCCAA
chr2L	21224180	21224203	+	0.828703384399414	0.752782406354369	CG8677	AGTCTTACAAAATAATTCAAATG
chr2L	21224348	21224371	+	0.666383743286133	0.669669922166076	CG8677	GACAAATGCCTTGGACACTGCAT
chr2L	21224387	21224410	+	0.718729629516602	0.757037359536265	CG8677	GTGTGAAACAGAAAGCCCTGTAC
chr2L	21224642	21224665	+	0.611642608642578	0.744761534036001	CG8677	AAAAAGCGAAACGAATACAACAT
chr2L	21224684	21224707	+	0.816828002929687	0.673865416851768	CG8677	GCCATCTGCAGAACATAGGATTT
chr2L	21224708	21224731	+	0.613806114196777	0.684443305462738	CG8677	GGAAAAAGTTCAAACCATAGAAC
chr2L	21224757	21224780	+	0.641175537109375	0.69575664751043	CG8677	GAAGACAATGGAAAATCCGGAGA
chr2L	21225476	21225499	+	0.779496154785156	0.746498301829916	CG8677	GAAGGAATCCTCCCCTACTGAAG
chr2L	21225788	21225811	+	0.71768196105957	0.708482441944173	CG8677	AACCAAAATAAAATCTGAAGCTA
chr2L	21226331	21226354	+	0.751046752929687	0.743612781442946	CG8677	ACCAGAATCGGAGCTTGAAGATG
chr2L	21226739	21226762	+	0.723675308227539	0.710081794934453	CG8677	ACCAGTGCTCTTCTACATTCCTG
chr2L	21227177	21227200	+	0.766057586669922	0.644879466812532	CG8677	TGACTCGGATGATGAACCCATAT
chr2L	21254828	21254851	+	0.238872985839844	0.650730738592175	Hr39	ATTACGGGATTTTCTCCTGCGAG
chr2L	21254842	21254865	+	0.73704460144043	0.636107607402872	Hr39	TCCTGCGAGTCTTGCAAGGGCTT
chr2L	21254937	21254960	+	0.555252647399902	0.855611837786476	Hr39	CACGCGCAAGAAATGTCCAGCCT
chr2L	21261288	21261311	+	0.743745727539063	0.73646560811446	l(2)k14505	AGCCAGTGCAAAGGAGCCGCTAG
chr2L	21273823	21273846	+	0.701309661865234	0.817573367120371	CG8671	CCAGCGAGGAAGTGCGCAACCAT
chr2L	21273877	21273900	+	0.476684989929199	0.750502731297609	CG8671	CTTGCAAGATGAGCGCGAATGCT
chr2L	21274042	21274065	+	0.961900405883789	0.694831869881595	CG8671	TCCTGGAGGGCTATGACTCAAGA
chr2L	21274253	21274276	+	0.635117683410645	0.741576931442518	CG8671	AAATGCAGCCACTGGAGTCGGCC
chr2L	21274340	21274363	+	0.544465637207031	0.760554085618481	CG8671	CTTGGGCGGTAGTGGAGTCACTT
chr2L	21275715	21275738	+	0.632043113708496	0.60992197506047	CG8671	TGAAATAGATGTCAAAAGGTTCG
chr2L	21275755	21275778	+	0.536893844604492	0.545681703366956	CG8671	GCACAGTCAACATTCAAGGCAAA
chr2L	21277217	21277240	+	0.713964996337891	0.579140301345781	CG8671	TCTACTTAATAGACTCAATCAGA
chr2L	21277504	21277527	+	0.532474327087402	0.663700451408775	CG8671	AACCGATGGGAGCTGGGTGTAGT
chr2L	21277669	21277692	+	0.698170623779297	0.6933472262082	CG8671	ATACTCCCCGTGTAGCTAAGATT
chr2L	21277732	21277755	+	0.441983833312988	0.655190736175599	CG8671	ACAAGGCTTCTATGGAATTGGAC
chr2L	21277873	21277896	+	0.631421051025391	0.673764881591639	CG8671	AGCGCATGCACGAACAGTCGCTT
chr2L	21277915	21277938	+	0.713018951416016	0.775162158446154	CG8671	AACAGCACCATCAATTGCGGAAG
chr2L	21278181	21278204	+	0.499664611816406	0.556119035939038	CG8671	TCGCGACTCGTCCAGTCCGCAGA
chr2L	21288346	21288369	+	0.319109363555908	0.554282716861299	Mondo	TTTAGGCAAAATGGTGTTTGGCG
chr2L	21288531	21288554	+	0.544092903137207	0.785296417341806	Mondo	CCATGCCTACGGGAAGGGACTGT
chr2L	21289351	21289374	+	0.587365188598633	0.704316104438393	Mondo	AGCGTCGGTTCCCTCTTCTGGAA
chr2L	21289457	21289480	+	0.547209320068359	0.681903858941669	Mondo	ATACCTGAAAAGCTAATGTCGAT
chr2L	21289621	21289644	+	0.692987670898437	0.817658075742629	Mondo	CCTAGAATCTGGAAATGGGAATG
chr2L	21291062	21291085	+	0.412824020385742	0.667566889563641	Gr39a	GCAGGTGGTAGAACTTTTGCAAT
chr2L	21291259	21291282	+	0.541307640075684	0.704542685897985	Gr39a	AATTCACCTGTTATACCGGGATG
chr2L	21291454	21291477	+	0.255514049530029	0.551512715329038	Gr39a	TCTTTATTTACCAAGTCATGCAG
chr2L	21291517	21291540	+	0.402945098876953	0.60414206134972	Gr39a	ATTCAAGCAATGACCTGGTTCTC
chr2L	21291546	21291569	+	0.747544021606445	0.645587818539902	Gr39a	TGTTGGCTGGCACCGATGCTCTT
chr2L	21292475	21292498	+	0.366090927124023	0.7857748111288	Gr39a	CTTTACGATATCTGGTTACTAGC
chr2L	21292824	21292847	+	0.0536684799194336	0.572685108611044	Gr39a	GCCAACTTTTATGACGTGCGCCG
chr2L	21294745	21294768	+	0.36736644744873	0.833130195680489	Gr39a	CCAGTCACTTTATTATGGGAAAA
chr2L	21294865	21294888	+	0.589147071838379	0.645747334804391	Gr39a	GATTCGTCGCCCTCTTACAGTCC
chr2L	21295064	21295087	+	0.455012626647949	0.559746304933615	Gr39a	ATACCTCTTCCTCGGACAGGTGG
chr2L	21295124	21295147	+	0.455628967285156	0.703171914108456	Gr39a	GATTTTAAAGTACTATAACCAAG
chr2L	21297749	21297772	+	0.185141143798828	0.798233289457445	Mondo	CTGTATTCGGCTTTTATAACAGC
chr2L	21297785	21297808	+	0.588829765319824	0.844184146636524	Mondo	CAGTATTTGCCTTCAAGAACAAC
chr2L	21311989	21312012	+	0.781555862426758	0.868754017475723	crc	CGCTCACTGACTCAAACGATACG
chr2L	21318186	21318209	+	0.698622207641602	0.75577969360483	crc	AGCCGAACATTAATGTTATAACT
chr2L	21339703	21339726	+	0.562403450012207	0.666823810796022	dimm	AATCGCTTCGAGAGGTCATACCG
chr2L	21339890	21339913	+	0.560434150695801	0.790088552053008	dimm	CTCCGAAAGTGGAGGACCGGTAG
chr2L	21356088	21356111	+	0.677223663330078	0.595225396942108	Tsp39D	TCTTATCTAACAAAGCTCACTGG
chr2L	21356125	21356148	+	0.927452239990234	0.710316736001331	Tsp39D	TGGTGGGAGGCATGGTCCAACTA
chr2L	21361640	21361663	+	0.437164115905762	0.764141435927265	dtr	CGAAATTCAGGGCTTAGAGAAAC
chr2L	21361687	21361710	+	0.714413299560547	0.63779686304426	dtr	TCCAAAACAACCTTATAACGAAA
chr2L	21361829	21361852	+	0.400319442749023	0.708251904147942	dtr	ATCAAACTATCTTAAGGACAGTG
chr2L	21361862	21361885	+	0.63274829864502	0.63351627345651	dtr	AGACTTGATTCAATGTAAAACAC
chr2L	21361997	21362020	+	0.749666748046875	0.85115289974129	dtr	CCGACTCCCCCAGTATCGGAAGA
chr2L	21362129	21362152	+	0.423912391662598	0.775766991481769	dtr	CTCGCGATCGAGCATGTGCTGAG
chr2L	21364088	21364111	+	0.783313751220703	0.740971709696294	dtr	AGCTCAAAGCTGAAACAAGATTT
chr2L	21364312	21364335	+	0.645054168701172	0.800525786764946	dtr	CGAGCAAAACAAAATGCCAAGCT
chr2L	21364513	21364536	+	0.822336044311523	0.784198009251674	dtr	AATAGATGAGACTGCTCGTACAG
chr2L	21364913	21364936	+	0.529744186401367	0.678167286741986	dtr	GAGAAGGCGAATGAAATTTGCGT
chr2L	21365165	21365188	+	0.551032524108887	0.655272553991959	dtr	GAATTCGGTCTTATCGAATCTGA
chr2L	21365296	21365319	+	0.469952011108398	0.520712258455977	dtr	TGACTTTGTCTCTTCCATGGCAG
chr2L	21365413	21365436	+	0.671664352416992	0.641372682202096	dtr	GGACCTATACAAGGATACGGCAG
chr2L	21369614	21369637	+	0.676909713745117	0.653538238448048	Gr39b	TGTACGAACTTAGATTGGGCACA
chr2L	21375147	21375170	+	0.490300559997559	0.508999599661073	CG8665	TTTGCATCCGGAGCTGGTTCAAT
chr2L	21375240	21375263	+	0.415343475341797	0.66866043021704	CG8665	ATGGCGCCTGTGTTTGAAGAGTT
chr2L	21375309	21375332	+	0.595291557312012	0.648846700782529	CG8665	GGTAACCAGCAGCTCGATTTTGA
chr2L	21375851	21375874	+	0.426979637145996	0.776707307864897	CG8665	CTGGAAAATGGCCGCCTGCATTG
chr2L	21382269	21382292	+	0.446630935668945	0.672691522998872	nrv3	AAAAAATTCCTATGGAACAGTGA
chr2L	21384434	21384457	+	0.43659740447998	0.795156189440076	nrv3	CGTGTTTCACATCTTTCCAGCGA
chr2L	21384442	21384465	+	0.440053672790527	0.611821429459194	nrv3	ACATCTTTCCAGCGAAAATTCTC
chr2L	21384451	21384474	+	0.407093696594238	0.812183504164679	nrv3	CAGCGAAAATTCTCCTATTTTAC
chr2L	21384519	21384542	+	0.229895992279053	0.637828218678014	nrv3	ACTGTATTTTATCAAACTTTGGA
chr2L	21385265	21385288	+	0.670547943115234	0.683131106133711	nrv3	CCTCTACATCAGGTCTAGGCTTT
chr2L	21385289	21385312	+	0.608102493286133	0.584092610077388	nrv3	GACCAATGCCACCGGAAGCGAAT
chr2L	21417456	21417479	+	0.548139457702637	0.683486221675656	His1:CG33801	AAACTGTCGGCCTCTGCCAAGAA
chr2L	21418586	21418609	+	0.561714134216309	0.558649288988443	His2B:CG33910	TTGTCGGTCTTGGTGATGTTCTT
chr2L	21419728	21419751	+	0.621735610961914	0.834661678580941	His4:CG33909	CTCGTATATGAGTCCAGATATGC
chr2L	21419853	21419876	+	0.446818809509277	0.710455597944094	His4:CG33909	CCAAGCCTTTGCCTCCTTTACCA
chr2L	21420389	21420412	+	0.434358596801758	0.75057187325778	His3:CG33803	CAGCGTCTGGTGCGTGAAATCGC
chr2L	21422358	21422381	+	0.548139457702637	0.683486221675656	His1:CG31617	AAACTGTCGGCCTCTGCCAAGAA
chr2L	21423488	21423511	+	0.561714134216309	0.558649288988443	His2B:CG17949	TTGTCGGTCTTGGTGATGTTCTT
chr2L	21424790	21424813	+	0.621735610961914	0.834661678580941	His4:CG31611	CTCGTATATGAGTCCAGATATGC
chr2L	21424915	21424938	+	0.446818809509277	0.710455597944094	His4:CG31611	CCAAGCCTTTGCCTCCTTTACCA
chr2L	21425453	21425476	+	0.43435863494873	0.75057187325778	His3:CG31613	CAGCGTCTGGTGCGTGAAATCGC
chr2L	21427419	21427442	+	0.548139457702637	0.683486221675656	His1:CG33804	AAACTGTCGGCCTCTGCCAAGAA
chr2L	21428549	21428572	+	0.561714134216309	0.558649288988443	His2B:CG33908	TTGTCGGTCTTGGTGATGTTCTT
chr2L	21429852	21429875	+	0.621735572814941	0.834661678580941	His4:CG33907	CTCGTATATGAGTCCAGATATGC
chr2L	21429977	21430000	+	0.446818809509277	0.710455597944094	His4:CG33907	CCAAGCCTTTGCCTCCTTTACCA
chr2L	21430515	21430538	+	0.434358596801758	0.75057187325778	His3:CG33806	CAGCGTCTGGTGCGTGAAATCGC
chr2L	21432466	21432489	+	0.548139457702637	0.683486221675656	His1:CG33807	AAACTGTCGGCCTCTGCCAAGAA
chr2L	21433596	21433619	+	0.561714134216309	0.558649288988443	His2B:CG33906	TTGTCGGTCTTGGTGATGTTCTT
chr2L	21434900	21434923	+	0.621735610961914	0.834661678580941	His4:CG33905	CTCGTATATGAGTCCAGATATGC
chr2L	21435025	21435048	+	0.446818809509277	0.710455597944094	His4:CG33905	CCAAGCCTTTGCCTCCTTTACCA
chr2L	21435559	21435582	+	0.43435863494873	0.75057187325778	His3:CG33809	CAGCGTCTGGTGCGTGAAATCGC
chr2L	21437514	21437537	+	0.548139457702637	0.683486221675656	His1:CG33810	AAACTGTCGGCCTCTGCCAAGAA
chr2L	21438644	21438667	+	0.561714134216309	0.558649288988443	His2B:CG33904	TTGTCGGTCTTGGTGATGTTCTT
chr2L	21439786	21439809	+	0.621735572814941	0.834661678580941	His4:CG33903	CTCGTATATGAGTCCAGATATGC
chr2L	21439911	21439934	+	0.446818809509277	0.710455597944094	His4:CG33903	CCAAGCCTTTGCCTCCTTTACCA
chr2L	21440447	21440470	+	0.434358596801758	0.75057187325778	His3:CG33812	CAGCGTCTGGTGCGTGAAATCGC
chr2L	21451555	21451578	+	0.548139457702637	0.683486221675656	His1:CG33813	AAACTGTCGGCCTCTGCCAAGAA
chr2L	21452685	21452708	+	0.561714134216309	0.558649288988443	His2B:CG33902	TTGTCGGTCTTGGTGATGTTCTT
chr2L	21453987	21454010	+	0.621735610961914	0.834661678580941	His4:CG33901	CTCGTATATGAGTCCAGATATGC
chr2L	21454112	21454135	+	0.446818809509277	0.710455597944094	His4:CG33901	CCAAGCCTTTGCCTCCTTTACCA
chr2L	21454648	21454671	+	0.43435863494873	0.75057187325778	His3:CG33815	CAGCGTCTGGTGCGTGAAATCGC
chr2L	21456616	21456639	+	0.548139457702637	0.683486221675656	His1:CG33816	AAACTGTCGGCCTCTGCCAAGAA
chr2L	21457746	21457769	+	0.561714134216309	0.558649288988443	His2B:CG33900	TTGTCGGTCTTGGTGATGTTCTT
chr2L	21459050	21459073	+	0.621735572814941	0.834661678580941	His4:CG33899	CTCGTATATGAGTCCAGATATGC
chr2L	21459175	21459198	+	0.446818809509277	0.710455597944094	His4:CG33899	CCAAGCCTTTGCCTCCTTTACCA
chr2L	21459707	21459730	+	0.432707405090332	0.75057187325778	His3:CG33818	CAGCGTCTGGTGCGTGAAATCGC
chr2L	21461676	21461699	+	0.548139457702637	0.683486221675656	His1:CG33819	AAACTGTCGGCCTCTGCCAAGAA
chr2L	21462806	21462829	+	0.561714134216309	0.558649288988443	His2B:CG33898	TTGTCGGTCTTGGTGATGTTCTT
chr2L	21464110	21464133	+	0.621735610961914	0.834661678580941	His4:CG33897	CTCGTATATGAGTCCAGATATGC
chr2L	21464235	21464258	+	0.446818809509277	0.710455597944094	His4:CG33897	CCAAGCCTTTGCCTCCTTTACCA
chr2L	21464767	21464790	+	0.432707405090332	0.75057187325778	His3:CG33821	CAGCGTCTGGTGCGTGAAATCGC
chr2L	21466719	21466742	+	0.548139457702637	0.683486221675656	His1:CG33822	AAACTGTCGGCCTCTGCCAAGAA
chr2L	21467849	21467872	+	0.561714134216309	0.558649288988443	His2B:CG33896	TTGTCGGTCTTGGTGATGTTCTT
chr2L	21469153	21469176	+	0.621735572814941	0.834661678580941	His4:CG33895	CTCGTATATGAGTCCAGATATGC
chr2L	21469278	21469301	+	0.446818809509277	0.710455597944094	His4:CG33895	CCAAGCCTTTGCCTCCTTTACCA
chr2L	21469810	21469833	+	0.432707405090332	0.75057187325778	His3:CG33824	CAGCGTCTGGTGCGTGAAATCGC
chr2L	21471762	21471785	+	0.548139457702637	0.683486221675656	His1:CG33825	AAACTGTCGGCCTCTGCCAAGAA
chr2L	21472892	21472915	+	0.561714134216309	0.558649288988443	His2B:CG33894	TTGTCGGTCTTGGTGATGTTCTT
chr2L	21474196	21474219	+	0.621735610961914	0.834661678580941	His4:CG33893	CTCGTATATGAGTCCAGATATGC
chr2L	21474321	21474344	+	0.446818809509277	0.710455597944094	His4:CG33893	CCAAGCCTTTGCCTCCTTTACCA
chr2L	21474853	21474876	+	0.432707405090332	0.75057187325778	His3:CG33827	CAGCGTCTGGTGCGTGAAATCGC
chr2L	21476805	21476828	+	0.548139457702637	0.683486221675656	His1:CG33828	AAACTGTCGGCCTCTGCCAAGAA
chr2L	21477935	21477958	+	0.561714134216309	0.558649288988443	His2B:CG33892	TTGTCGGTCTTGGTGATGTTCTT
chr2L	21479239	21479262	+	0.621735572814941	0.834661678580941	His4:CG33891	CTCGTATATGAGTCCAGATATGC
chr2L	21479364	21479387	+	0.446818809509277	0.710455597944094	His4:CG33891	CCAAGCCTTTGCCTCCTTTACCA
chr2L	21479896	21479919	+	0.432707405090332	0.75057187325778	His3:CG33830	CAGCGTCTGGTGCGTGAAATCGC
chr2L	21481848	21481871	+	0.548139457702637	0.683486221675656	His1:CG33831	AAACTGTCGGCCTCTGCCAAGAA
chr2L	21482978	21483001	+	0.561714134216309	0.558649288988443	His2B:CG33890	TTGTCGGTCTTGGTGATGTTCTT
chr2L	21484282	21484305	+	0.621735610961914	0.834661678580941	His4:CG33889	CTCGTATATGAGTCCAGATATGC
chr2L	21484407	21484430	+	0.446818809509277	0.710455597944094	His4:CG33889	CCAAGCCTTTGCCTCCTTTACCA
chr2L	21484941	21484964	+	0.434358596801758	0.75057187325778	His3:CG33833	CAGCGTCTGGTGCGTGAAATCGC
chr2L	21486999	21487022	+	0.548139457702637	0.683486221675656	His1:CG33834	AAACTGTCGGCCTCTGCCAAGAA
chr2L	21488129	21488152	+	0.561714134216309	0.558649288988443	His2B:CG33888	TTGTCGGTCTTGGTGATGTTCTT
chr2L	21489431	21489454	+	0.621735572814941	0.834661678580941	His4:CG33887	CTCGTATATGAGTCCAGATATGC
chr2L	21489556	21489579	+	0.446818809509277	0.710455597944094	His4:CG33887	CCAAGCCTTTGCCTCCTTTACCA
chr2L	21490090	21490113	+	0.43435863494873	0.75057187325778	His3:CG33836	CAGCGTCTGGTGCGTGAAATCGC
chr2L	21492044	21492067	+	0.548139457702637	0.683486221675656	His1:CG33837	AAACTGTCGGCCTCTGCCAAGAA
chr2L	21493174	21493197	+	0.561714134216309	0.558649288988443	His2B:CG33886	TTGTCGGTCTTGGTGATGTTCTT
chr2L	21494476	21494499	+	0.621735610961914	0.834661678580941	His4:CG33885	CTCGTATATGAGTCCAGATATGC
chr2L	21494601	21494624	+	0.446818809509277	0.710455597944094	His4:CG33885	CCAAGCCTTTGCCTCCTTTACCA
chr2L	21495135	21495158	+	0.434358596801758	0.75057187325778	His3:CG33839	CAGCGTCTGGTGCGTGAAATCGC
chr2L	21497089	21497112	+	0.548139457702637	0.683486221675656	His1:CG33840	AAACTGTCGGCCTCTGCCAAGAA
chr2L	21498219	21498242	+	0.561714134216309	0.558649288988443	His2B:CG33884	TTGTCGGTCTTGGTGATGTTCTT
chr2L	21499521	21499544	+	0.621735572814941	0.834661678580941	His4:CG33883	CTCGTATATGAGTCCAGATATGC
chr2L	21499646	21499669	+	0.446818809509277	0.710455597944094	His4:CG33883	CCAAGCCTTTGCCTCCTTTACCA
chr2L	21500180	21500203	+	0.43435863494873	0.75057187325778	His3:CG33842	CAGCGTCTGGTGCGTGAAATCGC
chr2L	21502136	21502159	+	0.548139457702637	0.683486221675656	His1:CG33843	AAACTGTCGGCCTCTGCCAAGAA
chr2L	21503272	21503295	+	0.561714134216309	0.558649288988443	His2B:CG33882	TTGTCGGTCTTGGTGATGTTCTT
chr2L	21504574	21504597	+	0.621735610961914	0.834661678580941	His4:CG33881	CTCGTATATGAGTCCAGATATGC
chr2L	21504699	21504722	+	0.446818809509277	0.710455597944094	His4:CG33881	CCAAGCCTTTGCCTCCTTTACCA
chr2L	21505233	21505256	+	0.434358596801758	0.75057187325778	His3:CG33845	CAGCGTCTGGTGCGTGAAATCGC
chr2L	21507187	21507210	+	0.548139457702637	0.683486221675656	His1:CG33846	AAACTGTCGGCCTCTGCCAAGAA
chr2L	21508317	21508340	+	0.561714134216309	0.558649288988443	His2B:CG33880	TTGTCGGTCTTGGTGATGTTCTT
chr2L	21509619	21509642	+	0.621735572814941	0.834661678580941	His4:CG33879	CTCGTATATGAGTCCAGATATGC
chr2L	21509744	21509767	+	0.446818809509277	0.710455597944094	His4:CG33879	CCAAGCCTTTGCCTCCTTTACCA
chr2L	21510278	21510301	+	0.43435863494873	0.75057187325778	His3:CG33848	CAGCGTCTGGTGCGTGAAATCGC
chr2L	21512231	21512254	+	0.548139457702637	0.683486221675656	His1:CG33849	AAACTGTCGGCCTCTGCCAAGAA
chr2L	21513361	21513384	+	0.561714134216309	0.558649288988443	His2B:CG33878	TTGTCGGTCTTGGTGATGTTCTT
chr2L	21514663	21514686	+	0.621735610961914	0.834661678580941	His4:CG33877	CTCGTATATGAGTCCAGATATGC
chr2L	21514788	21514811	+	0.446818809509277	0.710455597944094	His4:CG33877	CCAAGCCTTTGCCTCCTTTACCA
chr2L	21515322	21515345	+	0.434358596801758	0.75057187325778	His3:CG33851	CAGCGTCTGGTGCGTGAAATCGC
chr2L	21517276	21517299	+	0.548139457702637	0.683486221675656	His1:CG33852	AAACTGTCGGCCTCTGCCAAGAA
chr2L	21518406	21518429	+	0.561714134216309	0.558649288988443	His2B:CG33876	TTGTCGGTCTTGGTGATGTTCTT
chr2L	21519708	21519731	+	0.621735572814941	0.834661678580941	His4:CG33875	CTCGTATATGAGTCCAGATATGC
chr2L	21519833	21519856	+	0.446818809509277	0.710455597944094	His4:CG33875	CCAAGCCTTTGCCTCCTTTACCA
chr2L	21520369	21520392	+	0.43435863494873	0.75057187325778	His3:CG33854	CAGCGTCTGGTGCGTGAAATCGC
chr2L	21522119	21522142	+	0.548139457702637	0.683486221675656	His1:CG33855	AAACTGTCGGCCTCTGCCAAGAA
chr2L	21523249	21523272	+	0.561714134216309	0.558649288988443	His2B:CG33874	TTGTCGGTCTTGGTGATGTTCTT
chr2L	21524551	21524574	+	0.621735610961914	0.834661678580941	His4:CG33873	CTCGTATATGAGTCCAGATATGC
chr2L	21524676	21524699	+	0.446818809509277	0.710455597944094	His4:CG33873	CCAAGCCTTTGCCTCCTTTACCA
chr2L	21525212	21525235	+	0.434358596801758	0.75057187325778	His3:CG33857	CAGCGTCTGGTGCGTGAAATCGC
chr2L	21526962	21526985	+	0.548139457702637	0.683486221675656	His1:CG33858	AAACTGTCGGCCTCTGCCAAGAA
chr2L	21528092	21528115	+	0.561714134216309	0.558649288988443	His2B:CG33872	TTGTCGGTCTTGGTGATGTTCTT
chr2L	21529394	21529417	+	0.621735572814941	0.834661678580941	His4:CG33871	CTCGTATATGAGTCCAGATATGC
chr2L	21529519	21529542	+	0.446818809509277	0.710455597944094	His4:CG33871	CCAAGCCTTTGCCTCCTTTACCA
chr2L	21530055	21530078	+	0.43435863494873	0.75057187325778	His3:CG33860	CAGCGTCTGGTGCGTGAAATCGC
chr2L	21531805	21531828	+	0.548139457702637	0.683486221675656	His1:CG33861	AAACTGTCGGCCTCTGCCAAGAA
chr2L	21532935	21532958	+	0.561714134216309	0.558649288988443	His2B:CG33870	TTGTCGGTCTTGGTGATGTTCTT
chr2L	21534237	21534260	+	0.621735610961914	0.834661678580941	His4:CG33869	CTCGTATATGAGTCCAGATATGC
chr2L	21534362	21534385	+	0.446818809509277	0.710455597944094	His4:CG33869	CCAAGCCTTTGCCTCCTTTACCA
chr2L	21534896	21534919	+	0.434358596801758	0.75057187325778	His3:CG33863	CAGCGTCTGGTGCGTGAAATCGC
chr2L	21536849	21536872	+	0.548139457702637	0.683486221675656	His1:CG33864	AAACTGTCGGCCTCTGCCAAGAA
chr2L	21537979	21538002	+	0.561714134216309	0.558649288988443	His2B:CG33868	TTGTCGGTCTTGGTGATGTTCTT
chr2L	21541413	21541436	+	0.43435863494873	0.75057187325778	His3:CG33866	CAGCGTCTGGTGCGTGAAATCGC
chr2L	21574846	21574869	+	0.727266235351563	0.675841939268559	Lamp1	TGGAACAAGCAAACCCACTGACC
chr2L	21576133	21576156	+	0.26824010848999	0.682251221815064	Lamp1	CTTTATGCAAATTCATCTGGCTT
chr2L	21579592	21579615	+	0.509678039550781	0.697659459569766	nompB	ATGTAACTGGTTAACGCAATGGG
chr2L	21586486	21586509	+	0.710716400146484	0.60821728123537	nompB	TATATACGGCCAGCTCGTCTTTC
chr2L	21586509	21586532	+	0.55375560760498	0.647879840493497	nompB	TTAAGTGCTTGGACAACATAACG
chr2L	21586539	21586562	+	0.571901435852051	0.71110843865888	nompB	ACTGTGGCTGCAAACTTTACGGT
chr2L	21586646	21586669	+	0.246954002380371	0.586193431353135	nompB	GCCAATTTGTTGAATCGGCTCAG
chr2L	21586770	21586793	+	0.587000122070312	0.599251361889002	nompB	TCCACATCGCCCAAGGCGAAGTA
chr2L	21586910	21586933	+	0.317193279266357	0.589017392956909	nompB	ACGGATCTTTAGCCTTAACTGAC
chr2L	21587228	21587251	+	0.547027854919434	0.67532906440239	nompB	ACCGTGCTGGTCTCGAAATTGGT
chr2L	21587390	21587413	+	0.221865749359131	0.788350949842982	nompB	CTCTAGATTTTTATACTTCATTT
chr2L	21588968	21588991	+	0.566046600341797	0.57825828024861	nompB	TTACTTACTTTACATCCTTTATG
chr2L	21616514	21616537	+	0.473883590698242	0.592588764267041	CG2201	TCAGCCACTCTCTTTAATATTCG
chr2L	21617530	21617553	+	0.561156311035156	0.708541926783555	CG2201	GAAGAACTGCATTCGCGACTATT
chr2L	21617749	21617772	+	0.683562088012695	0.624836985136581	CG2201	TGTTCGTCCAGCTCATCGTAGTC
chr2L	21618045	21618068	+	0.572808952331543	0.861853489152023	CG2201	CAGGGCCCAGTTAGATAGTCTCG
chr2L	21618525	21618548	+	0.521606369018555	0.700920926375589	CG2201	ATAGTTGCAACGTTTACTCAAGC
chr2L	21628016	21628039	+	0.518654441833496	0.669596615988927	Df31	ACCATCGACTGCGTCGGTGGGCT
chr2L	21628106	21628129	+	0.683715896606445	0.634728145354691	Df31	TGTGATGCTCGCCTTCTCAGCTG
chr2L	21628158	21628181	+	0.485735893249512	0.563496519828123	Df31	TTCACAGCATCAACTTCCTCAGC
chr2L	21634400	21634423	+	0.538482055664062	0.694108490717934	Ac3	ATGTTATTCCATATTCTAGTGAT
chr2L	21634705	21634728	+	0.180439796447754	0.57045753495442	Ac3	AATTTCTTCATCGCTTTCAGGGA
chr2L	21634711	21634734	+	0.431949234008789	0.611739886597781	Ac3	TTCATCGCTTTCAGGGACCTACT
chr2L	21634723	21634746	+	0.52879638671875	0.684254704899082	Ac3	AGGGACCTACTTGGCTGGGCCAT
chr2L	21634759	21634782	+	0.572839164733887	0.596842636103559	Ac3	TTGGTCTATGTGACGCTGCCATT
chr2L	21634796	21634819	+	0.582349510192871	0.587458320008673	Ac3	TTGGTCTGTCGATTGGATGTATC
chr2L	21634828	21634851	+	0.423536911010742	0.612145876199044	Ac3	ATTTGCCTCAGTCTCCCTGTTGG
chr2L	21634976	21634999	+	0.627268218994141	0.627586910597758	Ac3	TCGAGGCCAAAAAGAGCCTTGAA
chr2L	21638227	21638250	+	0.486251029968262	0.671414741004701	Ac3	AGACGCGTTCACATTTCGGACAA
chr2L	21638244	21638267	+	0.605390701293945	0.577762376287703	Ac3	GGACAAAACGCTTGCCTTTCTGA
chr2L	21638264	21638287	+	0.453552055358887	0.607456196006468	Ac3	TGAACGGCGAATTCGAAGTGGAG
chr2L	21639638	21639661	+	0.710521087646484	0.667156436514006	Ac3	TAGAAACCTAACCAAGGACACTA
chr2L	21640713	21640736	+	0.298124008178711	0.735860336942305	Ac3	CATTTCCTCATCAGTTCTTTTTC
chr2L	21640719	21640742	+	0.0260425996780396	0.722165374364914	Ac3	CTCATCAGTTCTTTTTCGTCACC
chr2L	21640736	21640759	+	0.466891098022461	0.587544440967109	Ac3	GTCACCTTCGTGCGTACCGAGCA
chr2L	21659913	21659936	+	0.695093460083008	0.653050950140311	Cul2	TTGAGCAGCACGTCCAGGAGATG
chr2L	21660116	21660139	+	0.465476684570312	0.803572185201901	Cul2	CTTTAGCTACCTGAATCAACAAC
chr2L	21660674	21660697	+	0.636796073913574	0.739958291556631	Cul2	AGAGGAGCGGCGCCAAGACTTAC
chr2L	21668848	21668871	+	0.340526466369629	0.562552989882231	CG2225	GCGGCTCCACCGGTGACGGTGGA
chr2L	21668975	21668998	+	0.542251167297363	0.674825078099759	CG2225	AGACTTGTGAACGCCATGTCGAA
chr2L	21669066	21669089	+	0.520494613647461	0.845198771776732	CG2225	CTCTCAGCCGGTTGGCCGATAAT
chr2L	21669481	21669504	+	0.67105712890625	0.559385499410956	CG2225	TGTTAGCATCGCCGTCTTACTCT
chr2L	21669877	21669900	+	0.610497055053711	0.665124980799404	CG2225	GTTGTACATGAAACTGTCGTCTA
chr2L	21670574	21670597	+	0.483781433105469	0.560229471719502	CG2225	TTCTTGCTGTTTCTAAAGTGAAT
chr2L	21670587	21670610	+	0.572348823547363	0.677731397390966	CG2225	TAAAGTGAATCTCCCAGGCGACT
chr2L	21670706	21670729	+	0.564748153686523	0.607085960855421	CG2225	GCCACATTGACGTGAGACGCAGC
chr2L	21670807	21670830	+	0.659538726806641	0.67550162776645	CG2225	GACAGAGCTGAGTAGTCGCTTGC
chr2L	21671261	21671284	+	0.729339370727539	0.892525365160289	CG2225	CTGTCCGTGTACAACCTCAGATA
chr2L	21672367	21672390	+	0.498754501342773	0.614871027241782	CG2225	GTTGCTGCCTCCTCAAATTCGGA
chr2L	21672850	21672873	+	0.0116708970069885	0.584201953417038	CG2225	ACATACTTTTGTCTTTTTGAGTC
chr2L	21680018	21680041	+	0.795465927124023	0.658585326940971	eEF2	TCGAGCAAGGTACCTATCTCCTC
chr2L	21680129	21680152	+	0.385975914001465	0.536260934531052	eEF2	TGTTTCTGCCATTTCTTGGTCTT
chr2L	21680135	21680158	+	0.257072830200195	0.465664588921668	eEF2	TGCCATTTCTTGGTCTTGGCGTT
chr2L	21680144	21680167	+	0.396035346984863	0.536703033936817	eEF2	TTGGTCTTGGCGTTAAAGAAGTT
chr2L	21680792	21680815	+	0.728556289672852	0.627130154520565	eEF2	TCGGAGTACATCTCAGAGAACTG
chr2L	21681073	21681096	+	0.725645141601562	0.643093234353244	eEF2	GGTCTGGACACAAACTCCGGAGA
chr2L	21681256	21681279	+	0.709936904907227	0.771920919527384	eEF2	CTCCACCTCAAAGTACATGGAAA
chr2L	21701754	21701777	+	0.756775894165039	0.786633062972254	nolo	CATTCGTAGAGGACATCCTGCAC
chr2L	21701796	21701819	+	0.636525611877441	0.672937377899828	nolo	GCGGGAGACTGGAGACGGCAATG
chr2L	21711308	21711331	+	0.547598533630371	0.775677692800248	nolo	CAACAGGTGGCCGATATCATGTG
chr2L	21712779	21712802	+	0.638891677856445	0.798616196480303	nolo	CTGCGGACAGGGTATACAAATGC
chr2L	21713264	21713287	+	0.67822639465332	0.676150370845401	nolo	AATCGGGGAGAGGACGAGTCAGA
chr2L	21716306	21716329	+	0.0111873030662537	0.541481370123739	nolo	TTTTTTTATTATACACAGCTACA
chr2L	21716409	21716432	+	0.411378364562988	0.731273964337675	nolo	CTTGAATACTCTCGAACGGTGGC
chr2L	21716698	21716721	+	0.699357452392578	0.554390556951225	nolo	TCTGTTCCCCGGAAACCAAGCCG
chr2L	21717234	21717257	+	0.730371627807617	0.658358877885694	nolo	TTCGGCACCCAGGTAAAGATCAA
chr2L	21717382	21717405	+	0.601662330627441	0.639655609859793	nolo	GCGATGCAGGGGTGTACTCCTGC
chr2L	21743938	21743961	+	1.0005982208252	0.870929289633955	step	CGATACAACCTCGCACAACTCAT
chr2L	21746210	21746233	+	0.687795639038086	0.657834125127698	step	GATCGAGAAGCATGCGGCAACTC
chr2L	21746407	21746430	+	0.695650177001953	0.581107822393736	step	GAACAAGGATCCGCTTCCATAAA
chr2L	21746451	21746474	+	0.358575477600098	0.598860797634377	step	ATTCTGCACGTCAAGCATGCGGC
chr2L	21746523	21746546	+	0.0893185234069824	0.618851852722028	step	GCCATTTTCATTTAAAAGCAGTT
chr2L	21746532	21746555	+	0.17381368637085	0.602813954219106	step	ATTTAAAAGCAGTTCCACGGGTC
chr2L	21746752	21746775	+	0.665583343505859	0.705374937393436	step	GTGATGTTATATGTAGCCACACT
chr2L	21746821	21746844	+	0.595564155578613	0.754328723728375	step	AGCGCGATCTTAATGTCCGACTT
chr2L	21746868	21746891	+	0.166158828735352	0.574175645400016	step	ATTTCTGTCCCCGCTTTTCGTTA
chr2L	21746873	21746896	+	0.485547561645508	0.526700133853536	step	TGTCCCCGCTTTTCGTTATCGAA
chr2L	21746887	21746910	+	0.476281356811523	0.595524037271425	step	GTTATCGAATTGCATGAGCATCG
chr2L	21746955	21746978	+	0.785565719604492	0.82318785360752	step	CAATAGAGGCTGACGATTGTCTT
chr2L	21747042	21747065	+	0.585231552124023	0.733756889362178	step	AGGGGATTCCGATTGAAAGAACT
chr2L	21747140	21747163	+	0.580959930419922	0.546935979357061	step	TGCCAACACTTTCACTTCCTCCC
chr2L	21747153	21747176	+	0.465205307006836	0.636317725175437	step	ACTTCCTCCCAAGCCGGGGGAGC
chr2L	21756562	21756585	+	0.572606010437012	0.71061349847625	step	GAGTAAAAGTTCCTGCTTCTTGC
chr2L	21758533	21758556	+	0.641277542114258	0.599237583207852	CG1416	TACGAGTGGGAGCTGGTGCTCAA
chr2L	21758978	21759001	+	0.630221748352051	0.721151639761014	CG1416	ACTGCAGCGCCAATGACCTTTAC
chr2L	21773552	21773575	+	0.590737113952637	0.624815095544062	CG31612	TGCTGTTCGAGCACTTTGCGTTA
chr2L	21773649	21773672	+	0.103878927230835	0.560830844877745	CG31612	GTTTTCGGGTTGTGGAATAGACG
chr2L	21773655	21773678	+	0.632489509582519	0.65637582562221	CG31612	GGGTTGTGGAATAGACGTTTGGG
chr2L	21773824	21773847	+	0.845024871826172	0.646874080967024	CG31612	TGTGAGGATCCACACAAATTGCA
chr2L	21774154	21774177	+	0.699644393920898	0.86119796573229	CG31612	CAATGATAAAGAAAGGTCTCCTC
chr2L	21774255	21774278	+	0.553935089111328	0.760344961002367	CG31612	CTGCAAGCAAGCTTGTCTTCTAA
chr2L	21774403	21774426	+	0.194349498748779	0.611094163885922	CG31612	GGTGGCTTTGGTTCATTTTTGTC
chr2L	21774565	21774588	+	0.612944450378418	0.680009648891855	CG31612	AGCCGCCTGCAGCAAATGTTGCA
chr2L	21774636	21774659	+	0.750349578857422	0.65706650666169	CG31612	GCGGTACTCCAACTGCTTGCTAC
chr2L	21774711	21774734	+	0.586002464294434	0.627032583026164	CG31612	TTCGGGGGGCTCATCCCAACTTG
chr2L	21774787	21774810	+	0.656716995239258	0.838930085666016	CG31612	CACTTACCACCTGTGTGACTGGC
chr2L	21774957	21774980	+	0.571649131774902	0.617561731484172	CG31612	ATCGTTCTCCCTCACTGCTTTCA
chr2L	21774979	21775002	+	0.671725234985352	0.684332093783715	CG31612	AGTAGGGGATCGCCAGCTGGCGC
chr2L	21775054	21775077	+	0.506070365905762	0.713132103220992	CG31612	CCACCCGTGGCGACGCTCTGCAG
chr2L	21782877	21782900	+	0.661681289672852	0.688812333233895	CG11630	AGGAATGGTTGGTCCAGTTTCCG
chr2L	21782898	21782921	+	0.639479064941406	0.772355845747741	CG11630	CGTCCATAGTTAAACAAGTGATC
chr2L	21783066	21783089	+	0.779241180419922	0.662526693766184	CG11630	AGCCACATCTCTAGAAGAGCAGG
chr2L	21783173	21783196	+	0.210656204223633	0.647112163047037	CG11630	GTAGCCGGCTTTTTGGAAAACCT
chr2L	21783689	21783712	+	0.56272274017334	0.843031086866311	CG11630	CAAAGTCTCGACGCCGAACCTCG
chr2L	21783896	21783919	+	0.66865119934082	0.790304473373676	CG11630	CACAAGATGGTGCTCCTCGAAGA
chr2L	21833564	21833587	+	0.490978546142578	0.722344630658409	tsh	CAGCAGTTCCGCAGTCCCTGCCC
chr2L	21833792	21833815	+	0.205883007049561	0.512118013607754	tsh	GCACCAATCTTTATGGAAGGGCG
chr2L	21834068	21834091	+	0.640022430419922	0.613782005554547	tsh	GAGCGGGTCAATTCCCTGACTGG
chr2L	21834406	21834429	+	0.708217391967773	0.804028838589297	tsh	CCTACCCTGGAAGCCCTGACCAC
chr2L	21897374	21897397	+	0.560219573974609	0.589757953521955	CG11629	TCAGTATCGCGCGTCAGATAAGT
chr2L	21897478	21897501	+	0.674703521728516	0.642607747598785	CG11629	GGGCGTGTGCATGACATCTAAGC
chr2L	21897589	21897612	+	0.612252311706543	0.642239431977333	CG11629	TGAGGCCCTGGCTTCCGAGTTTC
chr2L	21897612	21897635	+	0.475597038269043	0.586386916804039	CG11629	TTAATCGCCTCCTGCCGTTTTGA
chr2L	21898100	21898123	+	0.912471160888672	0.613884816850232	CG11629	TCCTCCACCGAGTCATTGTTCAG
chr2L	21898152	21898175	+	0.455624122619629	0.713735583143179	CG11629	CCGCCGGAGGCTTTCGCGAAGAG
chr2L	21898167	21898190	+	0.442917327880859	0.617221762892843	CG11629	GCGAAGAGCGACAGGCACAGGGC
chr2L	21903318	21903341	+	0.428718566894531	0.485344881393784	CG1421	TCGATATCGGTGGCATTGTTGCC
chr2L	21903481	21903504	+	0.688786468505859	0.820208797496377	CG1421	CGAGAATGCCGTCAGTGAATTTC
chr2L	21903504	21903527	+	0.716175155639648	0.72294228755112	CG1421	TGGAGCAATGCTCAGAGGGCAAT
chr2L	21906626	21906649	+	0.805529098510742	0.657940885587665	CG1428	TGGAGGCCAAAAGGATCTCAGAG
chr2L	21906924	21906947	+	0.246704483032227	0.698827000585367	CG1428	CCACATGCATTTTGTGCGATATT
chr2L	21906950	21906973	+	0.395204658508301	0.807678247608287	CG1428	CCCTCGTGATGGCCTTTTTAGAA
chr2L	21907046	21907069	+	0.572536697387695	0.656236376550675	CG1428	TAGGTGGCAAAAGCAGTCGGGCA
chr2L	21907378	21907401	+	0.0308029913902283	0.502646447411057	CG1428	TCGTTTTTCTGGCAGTCGCAGGG
chr2L	21907387	21907410	+	0.538468132019043	0.538806076418869	CG1428	TGGCAGTCGCAGGGTGTCCAGGA
chr2L	21907443	21907466	+	0.385924644470215	0.802220300127292	CG1428	CTATATGATGCTTTTGAAGAAGT
chr2L	21907505	21907528	+	0.683945541381836	0.670607465722439	CG1428	TGATGTCCGACCACGGCCTGCGA
chr2L	21914810	21914833	+	0.76810661315918	0.683911372115285	CG31600	AATCGAAGGCCAATCTGTCTCGT
chr2L	21915138	21915161	+	0.29431791305542	0.686553598216912	CG31600	AGCGCTTTTAAGTCGCAGAGTAA
chr2L	21916429	21916452	+	0.535969505310059	0.704339480507161	CG11634	CGCGTTCAGTTGATTCCGAGCAT
chr2L	21916862	21916885	+	0.838930816650391	0.712000827989051	CG11634	GGAGGTTGCCCCACCAATGGCTT
chr2L	21916954	21916977	+	0.484560470581055	0.655214522500692	CG11634	ACACATTCCGCAATAACCAGGAG
chr2L	21991447	21991470	+	0.641135330200195	0.673773115780633	CG2528	GTTGTACAATAAACATAGGTATA
chr2L	21991553	21991576	+	0.502641639709473	0.539300738366462	CG2528	GCGCAGAACTGTCGGCTTTTCGG
chr2L	21991574	21991597	+	0.647939529418945	0.682465196529382	CG2528	GGATGGTTTGGCAAAGTCATAGT
chr2L	21991646	21991669	+	0.55121410369873	0.790055575271628	CG2528	CGAATTACTCTTCTTTCCTGAAA
chr2L	21991663	21991686	+	0.174410800933838	0.795210988974013	CG2528	CTGAAATCCCATTTATTGAGCCA
chr2L	21991717	21991740	+	0.397834014892578	0.826300767578549	CG2528	CTGTGCTAAGATCGCGGGCTTGA
chr2L	21991821	21991844	+	0.269799652099609	0.598842352501012	CG2528	TTATGCTCGGGTATTGGGGTGGT
chr2L	21992010	21992033	+	0.653383865356445	0.593110676227344	CG2528	TCTTCCGATCCTAATTCAGCATA
chr2L	21992086	21992109	+	0.646403579711914	0.835591538085629	CG2528	CGCAGTCGGAAATATCGGTTTTG
chr2L	21992193	21992216	+	0.641999816894531	0.553399316410595	CG2528	TGATTCTCAGCCAGCTTTGTTTC
chr2L	21992216	21992239	+	0.646993560791016	0.62534709904572	CG2528	TGATCCGTCAAATATCCCGTCTT
chr2L	21992280	21992303	+	0.749323959350586	0.586371663462658	CG2528	GTCCAGGAGACATTAGAGAACTT
chr2L	21992312	21992335	+	0.504459381103516	0.811484771776056	CG2528	CAGAATTTCAGGTAAGTCGATAC
chr2L	21992321	21992344	+	0.792049331665039	0.725744458604465	CG2528	AGGTAAGTCGATACCTTCCTTGG
chr2L	21992350	21992373	+	0.0850663471221924	0.652432675569134	CG2528	GTATTCGGATTTTATTCCAATCG
chr2L	21992384	21992407	+	0.610364151000977	0.605889236606558	CG2528	GCTCAGTCCATAGGCCATGAACG
chr2L	21992654	21992677	+	0.565870895385742	0.701328859465741	CG2528	AAGGAAGGATTGGCTAATGTTGT
chr2L	22015448	22015471	+	0.620385475158691	0.698341870447283	CG31693	GCAGCCGAGCAATCGACACGCAG
chr2L	22016060	22016083	+	0.434708671569824	0.731603644690454	CG31693	CTGGTCGTTTGGACCTACAGGAT
chr2L	22016086	22016109	+	0.590076789855957	0.853207811133534	CG31693	CAGGGGTCGACCGTGGCCGCTTA
chr2L	22016118	22016141	+	0.509281883239746	0.561604857598038	CG31693	TGAGCATGCTGACCGCTTTTTTG
chr2L	22016150	22016173	+	0.590238227844238	0.812907595790514	CG31693	CTGAACAGCGATATCATGGCTTT
chr2L	22021236	22021259	+	0.758942413330078	0.560939365145178	tio	TCCGCCTGCCAGGAAGATTCCAA
chr2L	22021611	22021634	+	0.648881072998047	0.742497398601197	tio	AACTCTGGCTAACTTAACTGCCC
chr2L	22022016	22022039	+	0.405284118652344	0.763457466213246	tio	CTGGAAGTCGGGCGATGAACGGG
chr2L	22038442	22038465	+	0.650618057250977	0.686702912046576	CG41434	GCGGCCTACATAGCATATGAAAT
chr2L	22038678	22038701	+	0.683464050292969	0.900269632378673	CG41434	CACGGAAAGCTTGGAAAATTTAA
chr2L	22038742	22038765	+	0.74621826171875	0.588587296958845	CG41434	GCCCAGTCGTTAAGACATTCTAT
chr2L	22038773	22038796	+	0.172284545898438	0.510505824714764	CG41434	TTTTTGCAATGCACGCAAACTGC
chr2L	22041605	22041628	+	0.192977714538574	0.506099753275625	CG31601	TAGGCTTTTAGGCATTCTCGACA
chr2L	22041633	22041656	+	0.579501686096191	0.61784297619974	CG31601	TCGATCACTTCCATTGGGTAGGT
chr2L	22042092	22042115	+	0.618542518615723	0.721735737354781	CG31601	AAAGTGTAACATACCTGGCGGAA
chr2L	22042149	22042172	+	0.317292900085449	0.635854943741305	CG31601	AAACATGACATATTTGCCCAGCC
chr2L	22042405	22042428	+	0.435888748168945	0.638128465372743	CG31601	TTATCCACCGATACATTTTTCTT
chr2L	22042426	22042449	+	0.456732025146484	0.571693187117457	CG31601	TTTTCAAAAGAAGTATTATCAAA
chr2L	22042431	22042454	+	0.586886901855469	0.716601543474934	CG31601	AAAAGAAGTATTATCAAACTGGC
chr2L	22042693	22042716	+	0.48266185760498	0.710958485814575	CG31601	AATTTGTATTGTGTTGCACCAAT
chr2L	22042813	22042836	+	0.346910057067871	0.628469828486676	CG31601	GCAGGTCTGTTTTGGGGATTCTT
chr2L	22042869	22042892	+	0.756467971801758	0.616867938938764	CG31601	GCACTCATCTGAGAAAAATGATA
chr2L	22042912	22042935	+	0.495702972412109	0.730424892798964	CG31601	ATTGTGGAGGATAATATGTCATT
chr2L	22042968	22042991	+	0.199583587646484	0.632471165833212	CG31601	GAATCTATAATTTTCTTTCCTAA
chr2L	22042983	22043006	+	0.559206466674805	0.517686681998929	CG31601	TTTCCTAAATAATTCTGATGATT
chr2L	22042987	22043010	+	0.41648811340332	0.759546347977481	CG31601	CTAAATAATTCTGATGATTGTGA
chr2L	22043226	22043249	+	0.679890747070312	0.735553502517343	CG31601	GAAAGGCGGAATGAACAGACCTT
chr2L	22043371	22043394	+	0.541605606079102	0.716821712108543	CG31601	ATTGGCTGCACAATATTCCATCC
chr2L	22064923	22064946	+	0.819330673217773	0.945719448653599	CG42597	CATGGAAAGCCATACGCCCACCA
chr2L	22064956	22064979	+	0.711163482666016	0.710155201072014	CG42597	GCCAATAAGGATGGCGATAATGG
chr2L	22064997	22065020	+	0.658795471191406	0.804523301661184	CG42597	CCCACCGCGGAATGTTACTCCAG
chr2L	22071672	22071695	+	0.585027618408203	0.590477140979406	tplus3a	GCGGAGGCTGTGATCGGATCCTT
chr2L	22071851	22071874	+	0.728034591674805	0.685319442931908	tplus3a	AAATCAGCCAATTACACAAAAGG
chr2L	22079861	22079884	+	0.687882614135742	0.524004211426367	ttm3	TATACCTACAGTGTTGTGTTGGG
chr2L	22080204	22080227	+	0.633025588989258	0.614717519784218	ttm3	TTCAGCAGTGCAGTCGAAATTTT
chr2L	22103353	22103376	+	0.650614471435547	0.5281806698779	tplus3b	GATCTGGGGTCTGGGTTCCTCGT
chr2L	22103393	22103416	+	0.699673690795898	0.547320994189951	tplus3b	TTCTCCAACACTTGCACTTTTTC
chr2L	22103416	22103439	+	0.560565147399902	0.778097041569863	tplus3b	CACGTCGTTCATACCCGCTGCCA
chr2L	22103469	22103492	+	0.55891731262207	0.626088576216791	tplus3b	TGTAAGCGGCATTCTGTTTTATA
chr2L	22103536	22103559	+	0.649202651977539	0.746505064387235	tplus3b	AGTGTACGAGTATTTACAGGCAT
chr2L	22103632	22103655	+	0.619183578491211	0.702371973115928	tplus3b	CAACCACAACAAGAATTCCTTTT
chr2L	22103704	22103727	+	0.687909622192383	0.694052641244756	tplus3b	GGAACCGCACCTCAAGACCAGGA
chr2L	22103791	22103814	+	0.59329460144043	0.702087031112413	tplus3b	GTAGATGGAGTAGACTTTTCCAA
chr2L	22103811	22103834	+	0.404450492858887	0.7137422504381	tplus3b	CAACATTTAGCCGCACAAAGGAT
chr2L	22103944	22103967	+	0.379903221130371	0.531062074829647	tplus3b	TACGTTCATTTGCGGATCGTTTT
chr2L	22104108	22104131	+	0.403453712463379	0.818646203763474	tplus3b	CCTTGCTCAATTTAATGGTGCGA
chr2L	22107218	22107241	+	0.416712188720703	0.579596665898202	CG10834	AGCAAATCCTCGATTTCCGCGGA
chr2L	22109462	22109485	+	0.750014724731445	0.646872759198125	CG6675	TGGACCTACCCTTTATAAAGAAG
chr2L	22109584	22109607	+	0.452355422973633	0.61923614461899	CG6675	TCAATCGAGCGCAAATGGAGGCA
chr2L	22109680	22109703	+	0.680633010864258	0.712661970242188	CG6675	AATCGGGATGTGAAGAATGCATA
chr2L	22109775	22109798	+	0.860267333984375	0.764954827011791	CG6675	GGTGGTAAAGCTTATAGAGACCT
chr2L	22122644	22122667	+	0.382090644836426	0.59047044448541	CG3651	TTGAAATGGACTTTGAGCCAGAC
chr2L	22122830	22122853	+	0.954320220947266	0.888044203518423	CG3651	CGCAGGAGGACCTAATGCAGCAG
chr2L	22123007	22123030	+	0.523431510925293	0.547436243106456	CG3651	GGTCAGTGAAGTCTTATCAGGCT
chr2L	22123071	22123094	+	0.497383422851563	0.508215750718388	CG3651	GCGCAGCACTAGTGTCCCCAGCG
chr2L	22123240	22123263	+	0.571666717529297	0.845182392257691	CG3651	CGGGCAACAACATGTCAGCAGCA
chr2L	22129048	22129071	+	0.706634902954102	0.786351217707646	CycK	CATCGTTACATCAGACACAAACA
chr2L	22129635	22129658	+	0.731170196533203	0.655915520271362	CycK	TGTACCGCCGCTCCGTTTCGAAG
chr2L	22129654	22129677	+	0.511307067871094	0.622196753997404	CycK	GAAGCTTATTCCATCCAAGATCG
chr2L	22141849	22141872	+	0.631958541870117	0.628001686966063	CG42748	TGAGAGGGACTTTGTCTGCCCAC
chr2L	22141918	22141941	+	0.523947219848633	0.700299487106306	CG42748	AGAGGATTGCGTGCAACTTCGCC
chr2L	22141989	22142012	+	0.416434669494629	0.507486250334684	CG42748	TGGCTTTGGAGGCATGTGCTCGC
chr2L	22142666	22142689	+	0.318546924591064	0.572365730194726	CG42748	GAGAAACTTTGCGAAGAGGAGGA
chr2L	22145667	22145690	+	0.781075057983398	0.884903892645931	CG42748	CAGTTTACCGGTTTCCATACCAA
chr2L	22145682	22145705	+	0.63821720123291	0.748707691932752	CG42748	CATACCAATGCGCTCTTGTCCGC
chr2L	22146164	22146187	+	0.48868579864502	0.614172167308635	CG42748	GTTGCGTCGCAAAAAGAAGCAGC
chr2L	22146704	22146727	+	0.688513031005859	0.877071137072245	CG42748	CGTTGCTCCTGTCGCAGAGGTCG
chr2L	22146964	22146987	+	0.981309509277344	0.70935059373496	CG42748	TGCTGGACAAGGAGAACCAGAAA
chr2L	22151878	22151901	+	0.692315521240234	0.696382799297198	dunk	GTCAATGTCCACCACCGTTACAT
chr2L	22152142	22152165	+	0.0536053466796875	0.538218108945462	dunk	TGGCCATATTTTTGCACAGGGCG
chr2L	22154781	22154804	+	0.220171604156494	0.572710630674079	CG42748	ATTTTCATTACAACAGCCCCCTG
chr2L	22154787	22154810	+	0.653491363525391	0.685822269875652	CG42748	ATTACAACAGCCCCCTGAAAACG
chr2L	22167289	22167312	+	0.76303581237793	0.748353442477969	Clamp	ATGTTATACTCACTCAGTTTTAA
chr2L	22167404	22167427	+	0.318190135955811	0.521382607217364	Clamp	TGGCATTTGGTCATCTGCTGGGA
chr2L	22167432	22167455	+	0.0125582575798035	0.501939589361228	Clamp	GTTTTTTCACAGGATGATGGCCA
chr2L	22167440	22167463	+	0.637277908325195	0.714851884121594	Clamp	ACAGGATGATGGCCAGACCCACT
chr2L	22167628	22167651	+	0.481592903137207	0.703137360027352	Clamp	ACAACTACCGTCTTGGGCGACGA
chr2L	22167870	22167893	+	0.594650993347168	0.800533670953343	Clamp	CAATAATGTTCTGTGCCTGCACA
chr2L	22182751	22182774	+	0.637744598388672	0.85991383165363	CG3635	CAATCACAATTACCCGGTAGAAG
chr2L	22183058	22183081	+	0.849407501220703	0.775605705670718	CG3635	AGCTGGCACGAGATAGGTGTCTA
chr2L	22183293	22183316	+	0.510295906066895	0.589597710987426	CG3635	TGGGAACGCCGTCCTTTCTTAGC
chr2L	22183311	22183334	+	0.548372306823731	0.56788429456833	CG3635	TTAGCTGGGTATTAGGAAGTATG
chr2L	22183410	22183433	+	0.535706558227539	0.601853453291626	CG3635	TGTGCTCTGGTCTGCTGGACTTC
chr2L	22213384	22213407	+	0.578268585205078	0.56715050692346	Ir40a	TCTTCTCTATGCTGTCTAGGCTG
chr2L	22213513	22213536	+	0.630942573547363	0.64021806642601	Ir40a	AAGCCACAAAGCGTTACATGAAA
chr2L	22213905	22213928	+	0.467323760986328	0.746841950996737	Ir40a	CTCAATGTGTTGAAAAAAGAGCT
chr2L	22214011	22214034	+	0.639402847290039	0.607148695830614	Ir40a	TGGCAAACTCCATCAGATAGAGC
chr2L	22240149	22240172	+	0.26784200668335	0.665837179719432	CG3262	ACAGTTAATTTTGCCTGCAGCTT
chr2L	22247375	22247398	+	0.319444313049316	0.700048146660637	RpL21	CTTTACGCGGCGCAAAAAATCTT
chr2L	22247647	22247670	+	0.663665313720703	0.721234478519588	RpL21	GGAAGGGACGGGAAAACATGTCC
chr2L	22250205	22250228	+	0.617559127807617	0.80003010473399	Tif-IA	CACACCCAAAGAGAAGGGGCTCG
chr2L	22250266	22250289	+	0.74607307434082	0.725557285543425	Tif-IA	CATCTGGTCAAGGAGTTCACATA
chr2L	22250361	22250384	+	0.0142240834236145	0.483359390938388	Tif-IA	TTTTTTTAAGGATGATGAGGTTG
chr2L	22250707	22250730	+	0.657123336791992	0.695406099789127	Tif-IA	GATATTATCATAGATGCCATATC
chr2L	22250749	22250772	+	0.479408988952637	0.73286716217254	Tif-IA	AAAAAGCCGTACCATGTGACGGC
chr2L	22250821	22250844	+	0.0329022002220154	0.595573454196689	Tif-IA	GAAGAACTTGTTTTTCAACTAGT
chr2L	22253184	22253207	+	0.0108514022827148	0.659012012796699	Tif-IA	GTTTTTCAGGCTTTTATTATTAG
chr2L	22253191	22253214	+	0.0838874530792236	0.681665363672376	Tif-IA	AGGCTTTTATTATTAGATGTTAA
chr2L	22253573	22253596	+	0.568112487792969	0.606726724563481	Tif-IA	TTGATTCCTTATGGACGAAAGTC
chr2L	22363671	22363694	+	0.801062774658203	0.826849108479364	Marf1	CCAGCCACCTTAATCTGTACCAA
chr2L	22363790	22363813	+	0.824309692382812	0.849814323934672	Marf1	CCTATAGCCAGTACTCCGCTGAT
chr2L	22364205	22364228	+	0.701331176757813	0.623691923214467	Marf1	TACTTAATCAGCTTAAGCCCATT
chr2L	22365187	22365210	+	0.340709037780762	0.670605494781774	Marf1	GTCAGTTCGCAAAGCAGGTCGTC
chr2L	22365425	22365448	+	0.675414657592773	0.696322530662294	Marf1	AGTCCCGCTTCAAAACCTCTATC
chr2L	22365681	22365704	+	0.474270896911621	0.68146989053438	Marf1	GGAAATTCAGAAACTAATTTATC
chr2L	22365982	22366005	+	0.439562454223633	0.677707282461812	Marf1	AAAAACTCAGTTGCCGATCCGCT
chr2L	22366009	22366032	+	0.428200149536133	0.781280044544467	Marf1	CAAATTTCCCGGGAGGTTATAGA
chr2L	22366017	22366040	+	0.721024017333984	0.86384571759695	Marf1	CCGGGAGGTTATAGAGCTGCTAA
chr2L	22366299	22366322	+	0.28189281463623	0.792574535223057	Marf1	CCAGTTGCCATTAGTTTTTACAC
chr2L	22366559	22366582	+	0.599369316101074	0.761777790584179	Marf1	AGAAGTTTGTACGGTCCTATCAT
chr2L	22366625	22366648	+	0.341923065185547	0.578990041880993	Marf1	TTAAATTGGCCGATCTTCTAGAT
chr2L	22366735	22366758	+	0.6744287109375	0.669254823475286	Marf1	GCTGAACAATGTGAAAACCTAAT
chr2L	22535766	22535789	+	0.726352615356445	0.752615376123741	RpL5	AGCAGAGTATCCAGGAAAGCGTT
chr2L	22535791	22535814	+	0.552076530456543	0.734625177312396	RpL5	ACAGAGTGAGGTATGTTTAGACC
chr2L	22536283	22536306	+	0.511852340698242	0.820012825595525	RpL5	CTGGCATAGTAATCGGTCTTTCC
chr2L	22536305	22536328	+	0.421702690124512	0.657881245460911	RpL5	CTTCGCGACGCCTTCGGAACTTG
chr2L	22538816	22538839	+	0.712078552246094	0.764207468008788	CG17490	AGAGCGACTGGCAGCATAACGAA
chr2L	22538899	22538922	+	0.865473022460937	0.677863136830855	CG17490	GGCACAAGAGCGGCAGAACAAAA
chr2L	22539092	22539115	+	0.501769104003906	0.612127876388255	CG17490	TCGGCTCTGGCAGTATAGACATG
chr2L	22539138	22539161	+	0.458421630859375	0.564676885221954	CG17490	TATAAAACAGCGTCAAATTTTTC
chr2L	22539161	22539184	+	0.484628486633301	0.629249239952893	CG17490	ACACAGGTGCTGAATGGCTGGAC
chr2L	22539390	22539413	+	0.388462295532227	0.560286397024085	CG17490	TTTTGGGATGTCCGAAATGAACG
chr2L	22539432	22539455	+	0.617223587036133	0.723035620563977	CG17490	AACGCCGAACTTTGCACCATCAG
chr2L	22550809	22550832	+	0.501369552612305	0.722226560070341	CG17493	CGACATTGACAAGGACTGCAGTG
chr2L	22550856	22550879	+	0.616053085327148	0.610618228620072	CG17493	TGCAACTGATGACTATAAAGATG
chr2L	22580092	22580115	+	0.606726760864258	0.503886150630805	Slmap	TTTCATATAATGGACATAAAAGA
chr2L	22580096	22580119	+	0.575503578186035	0.715196759689645	Slmap	ATATAATGGACATAAAAGAAGAT
chr2L	22580226	22580249	+	0.549532623291016	0.822627239913022	Slmap	CCAGCATGCTATGAATATGGCCA
chr2L	22580828	22580851	+	0.533050193786621	0.556468185282956	Slmap	TACCCAATGGACAAGAGGCCATT
chr2L	22580853	22580876	+	0.901985931396484	0.766888305914892	Slmap	AGTTGAGGCAGAGCAGATGATGT
chr2L	22584103	22584126	+	0.398655166625977	0.553601154732988	Slmap	TCTCTTTGTCTTCAATAGATTGT
chr2L	22584313	22584336	+	0.687348861694336	0.713868798375991	Slmap	AATACCCGGTTAGAGGAACTTCA
chr2L	22688011	22688034	+	0.401062126159668	0.629099283058381	CG40006	TACAAAAACATTTGTTAGCTTCA
chr2L	22688209	22688232	+	0.690725860595703	0.749333139165685	CG40006	GGAAGAACTTAACGGTCTCGTTA
chr2L	22688432	22688455	+	0.480491065979004	0.714542537805285	CG40006	AAAGGAAATCCAATTTGGAAGGA
chr2L	22718427	22718450	+	0.611180572509766	0.803094199950122	CG40006	CTCCTGCCAGACTAAGGGATGAC
chr2L	22797855	22797878	+	0.596890068054199	0.81892131632015	CG40439	CAAGAACTCCCAATGCTCGAGAT
chr2L	22797936	22797959	+	0.704475784301758	0.76828496868957	CG40439	AGGGTTAATACACGAAAATTGAG
chr2L	22797969	22797992	+	0.268906898498535	0.668334423210215	CG40439	GCATTTTACTAAAATATCCTTGT
chr2L	22798091	22798114	+	0.656020278930664	0.898071441477063	CG40439	CAATCAGGTAATCTATAGCCAAA
chr2L	22798188	22798211	+	0.106650409698486	0.563273858192922	CG40439	TTTATTATCAATGTATTTTAACG
chr2L	22848983	22849006	+	0.54364860534668	0.710276027305333	CG17715	GGTAGTTGGCGCACTCGCTTCGG
chr2L	22849015	22849038	+	0.464567260742188	0.599592334393528	CG17715	TAATAAGACGGAATTGGGCCAAG
chr2L	22849194	22849217	+	0.011565762758255	0.525922744646737	CG17715	ATTTTTATTTTGCTTCCAGTTGA
chr2L	22849310	22849333	+	0.594524383544922	0.566269789011565	CG17715	TTTGTAAATGCAGTGCCGTTTAT
chr2L	22849340	22849363	+	0.519185180664062	0.553182730463102	CG17715	GGATTCCTTGACAATTTCATAAT
chr2L	22925163	22925186	+	0.114368543624878	0.597156607842853	lt	TTATATTTGGAACTTTCCGAGGA
chr2L	22925180	22925203	+	0.518535346984863	0.836143439334403	lt	CGAGGACGTGTTTGTATATTTGA
chr2L	22925784	22925807	+	0.727030563354492	0.666342521311752	lt	GATGCCACCTTCGTTGGTCCAAC
chr2L	22927422	22927445	+	0.627742538452148	0.665186042910504	lt	ACTTTACCATTGCAGTCTCGACA
chr2L	22927449	22927472	+	0.329676742553711	0.660206203138236	lt	AAACAACTTTCTACGTATGTGGG
chr2L	22927460	22927483	+	0.605859413146973	0.566504823560928	lt	TACGTATGTGGGCTTGCACCATT
chr2L	22927515	22927538	+	0.59655933380127	0.697710403569122	lt	GCAAGGAAAAAAGCTCTTGTTTT
chr2L	22938760	22938783	+	0.0229764533042908	0.523776787190707	lt	TATTATTTTAAAGTAAATTTGAG
chr2L	22939115	22939138	+	0.185784549713135	0.542070032650584	lt	TCAAATTTGATGTATGTGGTTTC
chr2L	22939138	22939161	+	0.337157974243164	0.704797120317138	lt	CTGAATCTTATCAAGGAATGGCC
chr2L	22939214	22939237	+	0.681825866699219	0.688219455114179	lt	GAAAGCACTATGCCAATCAGTTG
chr2L	22982465	22982488	+	0.617532119750977	0.687644776917727	cta	GATGTTGCGGAAATATTATCACA
chr2L	22990802	22990825	+	0.591483154296875	0.635989691664825	cta	TTAAACAAATGCGAATCATTCAT
chr2L	22991228	22991251	+	0.491823539733887	0.816273581984422	cta	CTAGACGAGATTCAACGGCTAGC
chr2L	22991392	22991415	+	0.442553405761719	0.664306559522074	cta	AGAACATTCCATTTGTGTTCGTT
chr2L	23004940	23004963	+	0.526228485107422	0.678318421138639	Cht10	TTGCGGTAGGCCACAATCCGCTC
chr2L	23005161	23005184	+	0.51555004119873	0.672072411962746	Cht10	AGTAGCTTCTATGTTTTCCTCCT
chr2L	23005179	23005202	+	0.480370063781738	0.73969689088621	Cht10	CTCCTCAAGGACGTGATTTGGGT
chr2L	23005236	23005259	+	0.631376457214355	0.670874312376677	Cht10	GCAGGTCTGCATCACCGCTTCAA
chr2L	23005416	23005439	+	0.672495498657227	0.852391548254952	Cht10	CATTAAACTAGGTGGATCCTTAA
chr2L	23005455	23005478	+	0.711416854858398	0.725395954258628	Cht10	AGTGAGCAAAGGATGCACGCCAT
chr2L	23005481	23005504	+	0.258029537200928	0.805404397877008	Cht10	CACACCGATTTTTAAAGTCATCC
chr2L	23005540	23005563	+	0.821901168823242	0.699447518449293	Cht10	AATGACCTCACCAGTAGTGATTT
chr2L	23005567	23005590	+	0.596586685180664	0.758073378879864	Cht10	CTGACCATATCGGGGCTATCGTA
chr2L	23012313	23012336	+	0.68553466796875	0.913198489787909	Cht10	CAAAGTGAACGACTGGCCGTATA
chr2L	23012379	23012402	+	0.586279220581055	0.792727234505371	Cht10	CATCCAATAGTTTATAGAATAGT
chr2L	23012446	23012469	+	0.567365417480469	0.717045826048059	Cht10	ATTGCTTACCACGTTAAAATATT
chr2L	23012615	23012638	+	0.708577041625977	0.734846579983744	Cht10	CTGCTAGGCGAGACAGCAGTGGA
chr2L	23012707	23012730	+	0.599005317687988	0.845918599727321	Cht10	CTCGGTAGACCCTTTGTTGCACT
chr2L	23012791	23012814	+	0.319459571838379	0.656365042559802	Cht10	AATAAACTCGAGGGCGTGGCGCA
chr2L	23012953	23012976	+	0.775469284057617	0.755896955345827	Cht10	AACGTCAGCCCAGGAATCATGTG
chr2L	23013154	23013177	+	0.797703018188477	0.695973000993876	Cht10	TGTGGGGTACGTTGGACGCAAAT
chr2L	23013301	23013324	+	0.389696807861328	0.650420244782618	Cht10	ATTATAGTGCAGCCCTGGTGGAC
chr2L	23013368	23013391	+	0.42114200592041	0.572223665207898	Cht10	GAACAGTTTCCTGGATAGGGTAC
chr2L	23013378	23013401	+	0.587080841064453	0.806862809628729	Cht10	CTGGATAGGGTACTCTCTTTTCG
chr2L	23013400	23013423	+	0.568402252197266	0.617791617527087	Cht10	GCCTTTGCACGGGTCTTCTTCGT
chr2L	23013578	23013601	+	0.323983383178711	0.701039727764572	Cht10	CGGCAGTTTCTGTGTGGGTAGTA
chr2L	23013588	23013611	+	0.774319305419922	0.694193250413202	Cht10	TGTGTGGGTAGTAATCACCTTCA
chr2L	23013698	23013721	+	0.483465347290039	0.60853396879257	Cht10	TTATTAGGTTTCAAAGTCGTCTC
chr2L	23013710	23013733	+	0.325392761230469	0.657661921601134	Cht10	AAAGTCGTCTCCGGCTTTTTAGA
chr2L	23014311	23014334	+	0.587766761779785	0.684364268214521	Cht10	GGAAGTCATCAAGGTCAATGGTC
chr2L	23014654	23014677	+	0.121929750442505	0.498796821197918	Cht10	TCTTCGCGCTCCCATTTTTAGGA
chr2L	23014760	23014783	+	0.637529487609863	0.619464322554405	Cht10	TGTTCCCAAGCTCCGTGGTAATC
chr2L	23014892	23014915	+	0.529831314086914	0.698416870281135	Cht10	GGATCAACACTTTGAAACTCGGT
chr2L	23015532	23015555	+	0.57447681427002	0.884810356849708	Cht10	CGCGGGCAATAAAAGCTGCGTAC
chr2L	23015662	23015685	+	0.857460021972656	0.526295406399634	Cht10	TATGTGTTCCAGTCCGTCTTCAT
chr2L	23067505	23067528	+	0.713668060302734	0.654580552773656	Spf45	GTGTATGATCCGTCCACCACGTT
chr2L	23067539	23067562	+	0.618409538269043	0.592498790332996	Spf45	TCTACTTGAAGAGCTATGGCCAT
chr2L	23067579	23067602	+	0.658784637451172	0.73013260207978	Spf45	CGAGACCTTGACCATCCTTAAAC
chr2L	23067691	23067714	+	0.521460037231445	0.617678798235637	Spf45	TTGGAGGGAAGGAGGGGGAGCGA
chr2L	23067874	23067897	+	0.56537712097168	0.415628934316793	Spf45	TTTGTCATCTCGGTCTTCTCGAT
chr2L	23067938	23067961	+	0.218289947509766	0.631001886634539	Spf45	TCTTTAAGTTTTTCATATTCATT
chr2L	23067952	23067975	+	0.24172061920166	0.620114753518946	Spf45	ATATTCATTTGGCCTTTGAGGAT
chr2L	23068018	23068041	+	0.718306121826172	0.827867228553382	Spf45	CAGTATGGATGGAAGGGCTTTAC
chr2L	23162431	23162454	+	0.673047256469727	0.754786831310462	CG12567	AAAGTAAAATGAGACACATCCTG
chr2L	23162524	23162547	+	0.63982551574707	0.836427794252032	CG12567	CTTAATACCAAAGCCGACTGAAA
chr2L	23162577	23162600	+	0.295669078826904	0.790562781422927	CG12567	CAGGCCAGGTCTCTTTTGTGTTT
chr2L	23162815	23162838	+	0.70251823425293	0.841033922070909	CG12567	CAGTTGCTCAGTGCGCTCGTTAT
chr2L	23162975	23162998	+	0.417140846252441	0.581512737928298	CG12567	GAGATGTTTTAAAACATCTGACT
chr2L	23163018	23163041	+	0.871281204223633	0.902000314587168	CG12567	CCCTCTACCACAAATGGACGAAT
chr2L	23174057	23174080	+	0.526188812255859	0.58162979837499	CG12567	TTACCTGAAAGGTAAAAGTTGTT
chr2L	23311858	23311881	+	0.449182510375977	0.672914192180959	Gpb5	AGGACTTTAGCTATCTTTGTAGG
chr2L	23311902	23311925	+	0.541621246337891	0.605461448001453	Gpb5	GGTTTCATCTTCAAGTTTGTCGG
chr2L	23311908	23311931	+	0.583230514526367	0.664026558473765	Gpb5	ATCTTCAAGTTTGTCGGAAATTA
chr2L	23312085	23312108	+	0.702492370605469	0.790607071926246	Gpb5	CGATTGGAAGTTTCCTTACAAGC
chr2L	23312099	23312122	+	0.56531005859375	0.69638363602908	Gpb5	CTTACAAGCGTTCGTTCCATCCT
chr2L	23312966	23312989	+	0.432086639404297	0.741387907008939	Tim23	CCTTCTGCTCGAGTGCTTTTGTG
chr2L	12895	12918	+	0.632546081542969	0.612789050432298	l(2)gl	TTGCTGACCACAAAGTTGGCGAC
chr2L	13539	13562	+	0.643687133789063	0.750744240451292	l(2)gl	GCAAATAGTAAACATCGCACCAT
chr2L	13601	13624	+	0.61239387512207	0.655865568144729	l(2)gl	CCTCTCGACGGGTCTTGCTTCCA
chr2L	13816	13839	+	0.78733154296875	0.767700141669338	l(2)gl	GGTTTAAAGTGCAGCGATGAAAT
chr2L	13857	13880	+	0.608350944519043	0.753063790683652	l(2)gl	AAGTCAAAGAGAACTAAGCCGTG
chr2L	14144	14167	+	0.821949996948242	0.723914041280834	l(2)gl	GCCCGCTGTGCCACCAACAATAA
chr2L	14182	14205	+	0.286308040618896	0.682460227075095	l(2)gl	GGCAGAATGCTATTTTCTTCACT
chr2L	14640	14663	+	0.352874336242676	0.694844549570763	l(2)gl	ATAGCACAAATATTAGGGTCAGT
chr2L	14784	14807	+	0.527180976867676	0.582625020993363	l(2)gl	TGTCCATCGCTGGCGTGAACGGA
chr2L	14914	14937	+	0.51705940246582	0.662980957029804	l(2)gl	TGTTTAAGTTATATTAACCTTCG
chr2L	14947	14970	+	0.280235843658447	0.584297767816123	l(2)gl	TACAGTCGATTTATGCTTTTGCA
chr2L	14968	14991	+	0.690358352661133	0.826354704127945	l(2)gl	CATGGATCAGGTCCATAAGGCAC
chr2L	15202	15225	+	0.465885925292969	0.777581911695479	l(2)gl	CTAGGGGAGTTTGGAAGTTGGCG
chr2L	15215	15238	+	0.572743072509766	0.680404250116447	l(2)gl	GAAGTTGGCGGATTGACTCAATT
chr2L	15418	15441	+	0.480670394897461	0.715631994038277	l(2)gl	CCGTCAAACGGTAGTGTTTTGAT
chr2L	15439	15462	+	0.553064155578613	0.616606124951117	l(2)gl	ATTGGCAGCAACGTTGCTCCAAC
chr2L	15633	15656	+	0.557870864868164	0.720988006785789	l(2)gl	CGTCCCTATTGCCATAAGTTTCA
chr2L	23206	23229	+	0.872360382080078	0.687522236991468	Ir21a	TGAACATGCCAAATACATACCAG
chr2L	23701	23724	+	0.517086143493652	0.732969400867495	Ir21a	CGGCTGAAATTTGAAATCTGTGT
chr2L	23714	23737	+	0.752701110839844	0.711431788487739	Ir21a	AAATCTGTGTCCCGCAAACCCAA
chr2L	23821	23844	+	0.701489562988281	0.700038241776743	Ir21a	AGCCAAGTCCATCTGCATAGAGC
chr2L	23984	24007	+	0.875888977050781	0.738415317781702	Ir21a	AGGATAGCTCCGAAGACAAAAAA
chr2L	24063	24086	+	0.280221099853516	0.716571727799467	Ir21a	CGGGCCTAAAATCTTTCGCGTCA
chr2L	24121	24144	+	0.590735282897949	0.749881275537189	Ir21a	CAATTGCAATCTATATGGCTCGT
chr2L	24161	24184	+	0.482596397399902	0.616581280754348	Ir21a	CTTCGTAGTCTGCATTGATTTCC
chr2L	24846	24869	+	0.849375457763672	0.668881892785526	Ir21a	TTAACCAACCCAACCAATGAGTT
chr2L	24971	24994	+	0.309460887908936	0.676491060562141	Ir21a	ACGGAACTCGTTTTCATTATTAC
chr2L	31930	31953	+	0.664553756713867	0.737407501822164	Cda5	CCGTAGTCTGGAGGAACTCCGGA
chr2L	31969	31992	+	0.592642860412598	0.702750411003513	Cda5	TGTAGCGGGGTCTGGTTGTAGTC
chr2L	32049	32072	+	0.735699768066406	0.736150814290319	Cda5	AACGGTGAGACAAAATGCATAGC
chr2L	32095	32118	+	0.52351001739502	0.686658205202636	Cda5	GACTTTCCTTGAAATAATTGGAA
chr2L	32182	32205	+	0.510506324768066	0.661752649074798	Cda5	ATGCTGTAATGGCCCTGGTAGTG
chr2L	32370	32393	+	0.74819206237793	0.716992933175777	Cda5	ATGTCGACGAACTTCTGAAATAA
chr2L	32452	32475	+	0.603806991577148	0.707718043087917	Cda5	CGATCATTGGCTCCACATGCAAA
chr2L	32488	32511	+	0.43732105255127	0.649334766878622	Cda5	ATCCACTTTGAAGACTATATTGT
chr2L	32498	32521	+	0.518985862731934	0.699452662263051	Cda5	AAGACTATATTGTAGGGGCTTAC
chr2L	32581	32604	+	0.275923404693603	0.531295569436489	Cda5	TGGGAACTTTAAAACTTTGTGGA
chr2L	32600	32623	+	0.887696075439453	0.697741064520745	Cda5	TGGAGGTACATCAGAATCTACGT
chr2L	32640	32663	+	0.610470275878906	0.726458326543288	Cda5	GGCTCTGGTTCTGTGTTCGGTGA
chr2L	32797	32820	+	0.460925216674805	0.593597677476821	Cda5	ACGATGTGGTCGTTTCAAAGGAG
chr2L	32830	32853	+	0.603541412353516	0.627711036164785	Cda5	GCGGATCAACCGTCTGATTAATT
chr2L	32930	32953	+	0.462508392333984	0.783201642877309	Cda5	CGTGGTGGTGGGCGGGGGAATTA
chr2L	32966	32989	+	0.686949081420898	0.652177060470501	Cda5	ACCGGAAACTTGGTCAGGAACTG
chr2L	33022	33045	+	0.215395984649658	0.584127937573444	Cda5	TAAGGTTTTGAGCTTGAGGGTAA
chr2L	33032	33055	+	0.838063812255859	0.783200204976554	Cda5	AGCTTGAGGGTAACCGGTAAAAT
chr2L	33136	33159	+	0.822152099609375	0.733566834408437	Cda5	AACTATAAGTAAGGTGATTAGGA
chr2L	33208	33231	+	0.102137432098389	0.486499715027131	Cda5	TGGTTGTTTTTGACTTGTCAGGA
chr2L	33220	33243	+	0.725171508789062	0.702364105131064	Cda5	ACTTGTCAGGAATATGTTGTTTA
chr2L	33857	33880	+	0.544783477783203	0.58433741219931	Cda5	TTGTTGTCGTTGGAGGAAATGTG
chr2L	33908	33931	+	0.534558067321777	0.595067615081509	Cda5	TAAACGTAACAGCATGTGTTGTG
chr2L	33987	34010	+	0.552701416015625	0.716747823581487	Cda5	CGATCGTGTTGGTGGAGTTCCGG
chr2L	34562	34585	+	0.803033065795898	0.715031377240329	Cda5	AGGAGTACGTGTTGGATGATCGT
chr2L	35055	35078	+	0.568185157775879	0.69794095409907	Cda5	CTGCTGTGGTTGGTAGCTGCCCC
chr2L	35726	35749	+	0.667358093261719	0.627757467523624	Cda5	TCTCGGCTCATATAGCTACCTGT
chr2L	35867	35890	+	0.679806671142578	0.60169702590313	Cda5	TTCTTGGACTGGTGACGTCGTAT
chr2L	35900	35923	+	0.495417518615723	0.610030269722191	Cda5	TTGTCCTCGTATGCGTGGTCGGA
chr2L	36024	36047	+	0.388854675292969	0.64161639706204	Cda5	GTACTGGATTGTGGGGCGTTGGA
chr2L	36311	36334	+	0.939303741455078	0.754819492731922	Cda5	AGACGGAGGCAATATGTCATCAT
chr2L	36431	36454	+	0.588929977416992	0.582375633979879	Cda5	GCTAGAGTTCCGCGAGTTGAGTT
chr2L	36558	36581	+	0.417808876037598	0.595491784771513	Cda5	TACGCTGGTGTGTTCGGCGTGAT
chr2L	36711	36734	+	0.406674118041992	0.741269903320298	Cda5	ATCAACGGATTAACAGCCGGGTT
chr2L	36799	36822	+	0.170524959564209	0.568186179233666	Cda5	TCAGTTTTGACTTAGGCGTTGTA
chr2L	36808	36831	+	0.732061233520508	0.682960869387782	Cda5	ACTTAGGCGTTGTAGTAAGCATA
chr2L	36878	36901	+	0.492841873168945	0.678405468759523	Cda5	GTAGGATTCTGGAATGGTGCTGT
chr2L	36982	37005	+	0.81898323059082	0.723786707296713	Cda5	GGGCAGAGACCACGTTAATACTC
chr2L	37069	37092	+	0.559105987548828	0.701177728058229	Cda5	GCGGAGCTGTGCTAAACACACCC
chr2L	37232	37255	+	0.484803123474121	0.619452994963958	Cda5	GTTGTTGTAGAATCCGCCCATTG
chr2L	37273	37296	+	0.601603927612305	0.722067990919103	Cda5	ATGTAACCTGTTGTGAGAGCTTG
chr2L	37497	37520	+	0.580323829650879	0.772803808131747	Cda5	CTGTTGGGCGAACGAGGACTAGT
chr2L	37523	37546	+	0.814141235351562	0.747786719377253	Cda5	AGCTGCACCGGCAGCTTCGTAGT
chr2L	37626	37649	+	0.114166889190674	0.615889677811483	Cda5	TGCTTTTTCTGAGAGAATGGCCC
chr2L	37850	37873	+	0.740534896850586	0.663514021739435	Cda5	TCCCGGCCACTTCAGTGATGTAT
chr2L	37983	38006	+	0.577114181518555	0.584241119675283	Cda5	TAGTCGAATTCCATTGCGTTCTC
chr2L	38028	38051	+	0.56656810760498	0.724714028791748	Cda5	GAAGAGTATTTACACATCCTACC
chr2L	38104	38127	+	0.662787094116211	0.702155510552472	Cda5	AAGTCTCAGTAGAAACAGAAAGC
chr2L	38170	38193	+	0.0124810254573822	0.64272312048502	Cda5	AGTCGTTGCGATTTTTTTCTTCT
chr2L	38232	38255	+	0.585212516784668	0.760904524875467	Cda5	CGTCGCCTACTTTCATCAAGTCG
chr2L	38578	38601	+	0.752494659423828	0.761906758913445	Cda5	AGGAATAGAATTAATACTAGCTT
chr2L	39294	39317	+	0.617837753295898	0.615349650027691	Cda5	AGTTACCTTTGCAATGTCCTCCT
chr2L	39305	39328	+	0.645322647094727	0.830433009503368	Cda5	CAATGTCCTCCTGGGAGTCGATC
chr2L	39338	39361	+	0.467462730407715	0.612311217326447	Cda5	GTTGACCACGCGACGTGATTACC
chr2L	39368	39391	+	0.391785469055176	0.644880126867503	Cda5	GTGACACTCGCAGCTCCGGTGGG
chr2L	68195	68218	+	0.609598350524902	0.708803960211852	dbr	CTGACCCACGTGCCGGAGTCCGG
chr2L	68444	68467	+	0.612663917541504	0.650469869286405	dbr	GTGCCCCTAAACACAGAGTCATT
chr2L	68693	68716	+	0.574604682922363	0.549958889478938	dbr	TTTCTGCAGAAAAGTAGAAATCT
chr2L	68892	68915	+	0.482314872741699	0.70563232280363	dbr	CGGCGCCAAAAAAGAAAAGGGAG
chr2L	69269	69292	+	0.637795066833496	0.600257791453172	dbr	GCCCCAATGCTGCCTGTGGTTCA
chr2L	72728	72751	+	0.27877872467041	0.546128955834784	galectin	GAACTGTTTCGATTTCATTGCCG
chr2L	72760	72783	+	0.579389877319336	0.646901013682859	galectin	GTTGCGTCAGGTGTCAAAAACAT
chr2L	72819	72842	+	0.373363456726074	0.662947508415506	galectin	CAGCCATTGAGGCGGGTGCAGAC
chr2L	72867	72890	+	0.742073059082031	0.692494542997005	galectin	ACGATACGACAACGGAACTACAC
chr2L	73647	73670	+	0.650907974243164	0.707003410399006	galectin	GATTGCATCAGCGACATCGAGGT
chr2L	74518	74541	+	0.605830574035645	0.620122928543778	galectin	TATGAAAAAATGATGTGCTGTTG
chr2L	75188	75211	+	0.694760437011719	0.737562340586104	galectin	GGGAAACGAGGAAGTGTCCTCGG
chr2L	75307	75330	+	0.769398345947266	0.780971459469599	galectin	CAGCGTACACTCATCGAATCCCT
chr2L	75396	75419	+	0.587618103027344	0.746186128647079	galectin	GTCTTAAAATATCCTGAGCGATT
chr2L	76582	76605	+	0.468222846984863	0.509707597773531	CG11374	TTTCGTCTTCCACGGAATGATCC
chr2L	76626	76649	+	0.37667407989502	0.566004201984841	CG11374	TTATTGATTTTCTCACCAAGCAG
chr2L	76807	76830	+	0.593349113464355	0.674883891093863	CG11374	GATGCAAATATTGCTTACTGAGG
chr2L	76866	76889	+	0.33447135925293	0.717591779770523	CG11374	CGAAATATTTTCACCGTATGCCT
chr2L	83675	83698	+	0.463228378295898	0.656703533194073	net	CGTCCTTTCCTTCAACGTTTTTT
chr2L	83700	83723	+	0.434418869018555	0.628631247880594	net	GCGGATGGCTGTTTTCCAATTAG
chr2L	83778	83801	+	0.539894027709961	0.712025419045686	net	GTCGTTACTAATGCGAGTGGTTC
chr2L	84090	84113	+	0.536632957458496	0.692985925196262	net	AAGGGTTCCGAACTCTTGCGTTT
chr2L	84114	84137	+	0.524950904846191	0.641358648411314	net	TTGCGGACAAGGGCTATTGGCTT
chr2L	84163	84186	+	0.613968124389648	0.748782812736734	net	GTCTGATGTCGGGACTGCCACTG
chr2L	95363	95386	+	0.757996139526367	0.69905958626386	Zir	CCCCATCACGTACAAGAATGTGT
chr2L	95538	95561	+	0.57246337890625	0.650587403495526	Zir	AAGAGGCGTTCGCTTATAAAAGC
chr2L	95603	95626	+	0.579506072998047	0.687883174595147	Zir	GCTTCAGTAAGCTCTTGTACGGA
chr2L	95633	95656	+	0.439038925170898	0.623519797434883	Zir	ACCCCGCGTGGTTCTTGGGCTAG
chr2L	95661	95684	+	0.502616806030273	0.649540874532815	Zir	ATCTTCGACGTTCGGTTAATGAC
chr2L	95702	95725	+	0.582989654541016	0.697506059706186	Zir	CTTGACAATGTACCTCCGGAGCA
chr2L	95919	95942	+	0.335074272155762	0.73142572686579	Zir	CATCGATGGCTATTTATGATGCT
chr2L	95979	96002	+	0.844079742431641	0.708545155029032	Zir	ACATGAACGCAGATAGTCTTAAA
chr2L	96122	96145	+	0.693239669799805	0.812836831341015	Zir	CAGGGTGACATAAACAATTCCGT
chr2L	96246	96269	+	0.832426223754883	0.840030696055302	Zir	CATGGACAGGAATCTACCTAACA
chr2L	96294	96317	+	0.310189552307129	0.634014015515065	Zir	AAAGCAAAGACGCTGGCGCCGCG
chr2L	96333	96356	+	0.449626693725586	0.582121143324802	Zir	GAAATGCTTGTGGCAGCAGCTTG
chr2L	96411	96434	+	0.385378952026367	0.731878908174176	Zir	ATCAACTAAGGCGAAAAGCTAAC
chr2L	96513	96536	+	0.545015754699707	0.744407975174532	Zir	CAAACGTTGTAGAAAACTTTCGT
chr2L	96602	96625	+	0.308822002410889	0.62216082864261	Zir	TACAAAATTTTACCAGAGTTAAA
chr2L	96843	96866	+	0.709329299926758	0.594813396711921	Zir	TGTCACCAAAGGAGCTAAATTTT
chr2L	97203	97226	+	0.361757850646973	0.642760680239133	Zir	GGGAATTTAATCTTCCTGTTATG
chr2L	97355	97378	+	0.403996238708496	0.611943895485449	Zir	GATTCTTTCCTCGATCGATTCTT
chr2L	97387	97410	+	0.896044235229492	0.819102064147954	Zir	CGAATATCTAGACACTCGAAATA
chr2L	97606	97629	+	0.43768627166748	0.624674701308085	Zir	TTTGGTATCATCTTTGTTATCAA
chr2L	97610	97633	+	0.394579200744629	0.654643476437179	Zir	GTATCATCTTTGTTATCAATACT
chr2L	97622	97645	+	0.536808128356934	0.663328749488831	Zir	TTATCAATACTTAACGACGATCA
chr2L	97673	97696	+	0.564549713134766	0.790070331848149	Zir	CTATCAACATATGTGCACTTTCA
chr2L	98024	98047	+	0.567522239685059	0.742494372055878	Zir	AGCTTATTGTCAAATCTATGATT
chr2L	98056	98079	+	0.557128448486328	0.832625470265671	Zir	CATTGTTCAAATACTTTAAATGG
chr2L	98225	98248	+	0.630154304504395	0.721961931945473	Zir	ACATACTAAGCATCATGGATCGG
chr2L	98255	98278	+	0.437012672424316	0.559834939082532	Zir	TTTTCGGCCTCATCAAAACGTAC
chr2L	98344	98367	+	0.635047645568848	0.704513208213268	Zir	AGAATTGTGTGTAGTCATGAGCA
chr2L	98372	98395	+	0.516303482055664	0.591795462119555	Zir	TAGCCTTAAACTTGCCGTTTGGT
chr2L	98393	98416	+	0.643009033203125	0.678903865404139	Zir	GTACTTCATACACAATGGTAACA
chr2L	98510	98533	+	0.128506021499634	0.553583920532655	Zir	TGGCTTCTTTTAAAAGGGATCAC
chr2L	98697	98720	+	0.639806747436523	0.742227095668932	Zir	GACGCGCGGTATAGCGAAACTGA
chr2L	98902	98925	+	0.690630416870117	0.768780506890871	Zir	CGATATCGGGAAGTCGTCCCTAC
chr2L	99101	99124	+	0.537607727050781	0.737277136492333	Zir	CTTGAAAACTTTCGAGTACACAG
chr2L	102826	102849	+	0.570467872619629	0.751903440499287	CG11377	CATCGATCAGCTAACAGTCTGCT
chr2L	112686	112709	+	0.602727851867676	0.778390366588063	Sam-S	CAGGGTATCATGTTTGGATATGC
chr2L	112702	112725	+	0.824812698364258	0.70404317477977	Sam-S	GATATGCCACCGACGAAACCGAG
chr2L	112752	112775	+	0.740768966674805	0.651771186559677	Sam-S	GCTCACAAACTAAACGAAAAGAT
chr2L	115963	115986	+	0.625587120056152	0.618701513808526	CG13694	AATTCTCATCACCGTCGAAATTT
chr2L	115988	116011	+	0.706052474975586	0.720752970109801	CG13694	ATCATAATCTAGAGCTGTGTAGT
chr2L	116087	116110	+	0.681165237426758	0.738178590733935	CG13694	CACCTGTACTGCGAATGACAGGT
chr2L	118378	118401	+	0.770353317260742	0.689116185590952	CG4822	GATTAGCATACGCACAAGCAATA
chr2L	118430	118453	+	0.570043449401855	0.742747729410486	CG4822	GCCTCCAAAAGTTTTGGGCTAAT
chr2L	118446	118469	+	0.717813720703125	0.689687753775487	CG4822	GGCTAATCTCTTCGTCAAACTGA
chr2L	118514	118537	+	0.348896713256836	0.562425261365991	CG4822	GTTGTTGTTGTTTCACCTTCCAC
chr2L	118565	118588	+	0.6967578125	0.691951311072601	CG4822	CCGTTGCCCACGGCTTCTACCAT
chr2L	118832	118855	+	0.742996520996094	0.727143181471254	CG4822	AGTAGGGCAATGCATTGTGAACT
chr2L	119022	119045	+	0.540572509765625	0.669648039536726	CG4822	AGCCATGGTGTTTAGGGTGTCTT
chr2L	119148	119171	+	0.0114987444877625	0.495094943708198	CG4822	TTTTAAATTTAGTTCTTTTCCCA
chr2L	119183	119206	+	0.554956817626953	0.707926007075039	CG4822	CCGCCAAAATCATCATTTCTAGT
chr2L	119312	119335	+	0.667553176879883	0.78624630607831	CG4822	CGAAAGACTCGCATATCTCGCGG
chr2L	119417	119440	+	0.810462951660156	0.68615850815995	CG4822	TGTTATATCTTACCCAAAGCCCG
chr2L	119817	119840	+	0.414859085083008	0.653102058353523	CG4822	ATACACTCACCATTGGTCTGGTC
chr2L	119921	119944	+	0.475230293273926	0.670348198313108	CG4822	AAAGTCCTCAGATTGATCGGGCT
chr2L	124401	124424	+	0.603241157531738	0.696141480749522	CG3164	CACCTTTACCAAATCGTTGCGAG
chr2L	124495	124518	+	0.659209899902344	0.764725492026693	CG3164	CGCGTATGATCTCCGTGCTCCCC
chr2L	124607	124630	+	0.654297790527344	0.605349008452574	CG3164	TACTGCCTTGATAAACGCACTGT
chr2L	128889	128912	+	0.422244758605957	0.678857281777016	CG3164	GCTGGGCGGGTACTATTTGAGCT
chr2L	128908	128931	+	0.639416389465332	0.681399062691846	CG3164	AGCTTTCAACTGACCCGCTCCGG
chr2L	132731	132754	+	0.581186370849609	0.713417768600853	Gs1	GACAAAGTACCCAGCTCCGTGGA
chr2L	138893	138916	+	0.696589431762695	0.647905384510212	ovm	ACCAGAGGACAGCTCAGCGTGTA
chr2L	138925	138948	+	0.399794654846191	0.576083539869295	ovm	CTTGAGCATGTTGTCCTTGGCTG
chr2L	138998	139021	+	0.466220016479492	0.691454274580788	ovm	GTGGAGGCGTTGTATATGGTGCG
chr2L	140531	140554	+	0.595422973632812	0.659621821928914	CG31975	ATCTACCTTTGATGAGTTGGATT
chr2L	140542	140565	+	0.410032653808594	0.635163129645641	CG31975	ATGAGTTGGATTCGAGGGATTCG
chr2L	142096	142119	+	0.601367073059082	0.657135330702099	CG31974	TAGCGCGGTTGTCCAGTGATACG
chr2L	142157	142180	+	0.7204736328125	0.766129845831152	CG31974	GGCGGGCAGAATGCCTGACTCCA
chr2L	143720	143743	+	0.569989509582519	0.605594601896585	CG11454	TCACATACCAACGCCTGTGTGCG
chr2L	143753	143776	+	0.766250915527344	0.808332581022281	CG11454	CCCTAGACTTGTACCAGGGCCTT
chr2L	147591	147614	+	0.655082397460938	0.635840255595911	CG42399	GGATCGAGTAACTGACCTTCGGG
chr2L	147774	147797	+	0.364224472045898	0.676512277675635	CG42399	GTCCGGCAAGTCGACCGCCCGTG
chr2L	148365	148388	+	0.609879455566406	0.652931943554912	CG42399	CTTCCGCTCCCCCAAGTACATTG
chr2L	148652	148675	+	0.575799598693848	0.723813106018529	CG42399	ATGGACGAGATATCGGCAAGAAC
chr2L	148883	148906	+	0.478050918579102	0.676780613430641	CG42399	AACTCTTTGCATGGAGGAATTCT
chr2L	148892	148915	+	0.524510650634766	0.79185444876403	CG42399	CATGGAGGAATTCTGGTGAGGTC
chr2L	148976	148999	+	0.519275970458984	0.710305810324297	CG42399	CTCCAGCGTTGCCCTGGCGACAG
chr2L	151366	151389	+	0.0965288257598877	0.661041323954524	CG42399	CTTGTGCGGCACTTTTGGGCTGA
chr2L	151383	151406	+	0.619766998291016	0.689133047669965	CG42399	GGCTGATGTTGTTGCTTCCCGTC
chr2L	151466	151489	+	0.188280735015869	0.505602257837778	CG42399	TTTTCCTGCCGATTGCGGGGACT
chr2L	151740	151763	+	0.736820755004883	0.688449046330139	CG42399	TAGAGGAGGCTGCGTCGCTATCA
chr2L	152112	152135	+	0.341553230285645	0.622587257193603	CG42399	ACTGTATTTGGAGCGTGGTGTCC
chr2L	152122	152145	+	0.617168464660645	0.705267422835502	CG42399	GAGCGTGGTGTCCAGGTTCTGTA
chr2L	152621	152644	+	0.385092887878418	0.706039310430497	CG42399	CGCACGGTGGGGGCTTGGTGACC
chr2L	154196	154219	+	0.45202018737793	0.681533712144537	CG3709	GCATTTGGAATTTCTAGAACAAA
chr2L	154203	154226	+	0.462249870300293	0.686758517881201	CG3709	GAATTTCTAGAACAAAAGGCCTT
chr2L	154286	154309	+	0.531153678894043	0.644854219963598	CG3709	CCCAGCTTCTCTGTAAAGTGGGG
chr2L	154360	154383	+	0.60660888671875	0.66962199095951	CG3709	GCCATTCAAAATCCAGGGAGTAT
chr2L	154529	154552	+	0.570203742980957	0.713527990623388	CG3709	GAGGGTTGATACTGTTTCTCTAG
chr2L	154582	154605	+	0.486736259460449	0.626843766277846	CG3709	ATGCGAGGCCTTGGCGGGAAAGG
chr2L	154613	154636	+	0.0115579438209534	0.54343160818799	CG3709	TTTAATTTGACCAGTTTTTCCAC
chr2L	154622	154645	+	0.168764743804932	0.524138733879546	CG3709	ACCAGTTTTTCCACCTCTTCGCC
chr2L	154943	154966	+	0.641174850463867	0.711596605704736	CG3709	GAGAATAAACCCAGGCACGTTGA
chr2L	155133	155156	+	0.611485710144043	0.771805215466094	CG3709	CAAAGTCTCATTGATGTTTCTAT
chr2L	156276	156299	+	0.826675567626953	0.694034396375234	CG3436	GCCCAAGAGGCAAAGCGTAGCAA
chr2L	156871	156894	+	0.577521438598633	0.642702801751916	CG3436	GGACATAGCCACGGGCCAGCGGC
chr2L	157034	157057	+	0.403803215026855	0.670082546495395	CG3436	GAATCCCCTTTTCAAGTCACAGC
chr2L	157063	157086	+	0.498234558105469	0.603450401139548	CG3436	TTTTGGTGACACTGGAGAACAAG
chr2L	157068	157091	+	0.609993629455566	0.697626107088903	CG3436	GTGACACTGGAGAACAAGTAATT
chr2L	158175	158198	+	0.308785247802734	0.615649257790682	CG33635	GAAAACATTTGCTTTAAAAAGGA
chr2L	158186	158209	+	0.429235649108887	0.689978898887403	CG33635	CTTTAAAAAGGATCCAAATCCGG
chr2L	158443	158466	+	0.596711044311523	0.68835806760619	CG33635	GAAAACATGAGTCGCTATCTTTC
chr2L	158479	158502	+	0.519785804748535	0.682218475432928	CG33635	CTTCTGGGTCGGAGCTGGAGAAA
chr2L	184634	184657	+	0.968939514160156	0.7717395590102	spen	ACTACGACAAGTACAATCACAAA
chr2L	184832	184855	+	0.454761772155762	0.624235458824102	spen	GCCGCCGCCGTGGACAATGGGGT
chr2L	185447	185470	+	0.201185321807861	0.56360942460646	spen	GTTTGCTTTAAAAAGCCAGATGA
chr2L	185452	185475	+	0.334321784973145	0.682791138908261	spen	CTTTAAAAAGCCAGATGACGTTG
chr2L	185679	185702	+	0.316713848114014	0.618678982160508	spen	AAGCATTTGGCGAGATTATTGAG
chr2L	185688	185711	+	0.460982818603516	0.675680597649933	spen	GCGAGATTATTGAGATCGATATC
chr2L	185832	185855	+	0.537124290466309	0.663312281881393	spen	GAAAATCCATGCCCACCAATTGC
chr2L	185922	185945	+	0.471143379211426	0.684095652422811	spen	GTGCAGTTACTAAAGTGAGCATC
chr2L	185969	185992	+	0.197112369537354	0.673086826737204	spen	GTTTTGTATGACCAGGTACAAAA
chr2L	185975	185998	+	0.723640975952148	0.674640815664978	spen	TATGACCAGGTACAAAACGCCCA
chr2L	186060	186083	+	0.690675888061523	0.73094712250466	spen	CATCTAGAGAGTGCCAGGACGCA
chr2L	186239	186262	+	0.519348068237305	0.700290695988662	spen	CAATCTCGATCTCGTGCATCTTC
chr2L	186675	186698	+	0.757741851806641	0.685270593528321	spen	AAGATGTCCGCTGCGATTCTCCA
chr2L	187703	187726	+	0.377378005981445	0.494522591716529	spen	TCGGCGCTCTCTAGTTCCTCGGC
chr2L	188127	188150	+	0.578456954956055	0.668553976516046	spen	GAGTGCTTTTCTTCCAACAACAA
chr2L	188556	188579	+	0.569403457641602	0.738142003526034	spen	AGGAAAACTATGAACGATGGTCT
chr2L	188663	188686	+	0.663588180541992	0.805529650066716	spen	AGTACTGGTCTAAATTCCCATCA
chr2L	188768	188791	+	0.557308654785156	0.691717227935146	spen	GATATTGATGAACTGCAGCCCTC
chr2L	188832	188855	+	0.330626678466797	0.703344848203132	spen	ATGACGATTTTCAACGGCTAAAT
chr2L	188892	188915	+	0.763034896850586	0.797817175423324	spen	CATTGGGATCGAGTTCCAATATC
chr2L	188993	189016	+	0.421913185119629	0.631500616146071	spen	CCTAATCTCGCGGCGACCAAGGC
chr2L	189332	189355	+	0.624251251220703	0.750936052421931	spen	CCGAACACCGCTGCTCCTCCTCC
chr2L	189672	189695	+	0.945260925292969	0.711227847489587	spen	TTGAGGAAGAGCATACAAAAAAA
chr2L	191445	191468	+	0.557958374023438	0.659346857462374	spen	ATATCCCGGATGATTGTCCAAAT
chr2L	191839	191862	+	0.759923934936523	0.824529378430462	spen	CGATGGTGATGATAGCTCCGAAG
chr2L	191901	191924	+	0.684695434570312	0.735628297480681	spen	GAAAAAGGAACTCCAACTCCACT
chr2L	191972	191995	+	0.776093292236328	0.728174560152452	spen	ACTATTAAGCAAGAGCATCCTAT
chr2L	192224	192247	+	0.690246353149414	0.683227274446805	spen	AAATCCTCTTCCACAGCGGATAC
chr2L	192269	192292	+	0.841027679443359	0.667982705693247	spen	GTGATGACCCCGTTAACTCCCTC
chr2L	192300	192323	+	0.524319267272949	0.617000393034619	spen	ATGTTCATTCATCCTCCGAGTGC
chr2L	192345	192368	+	0.666627426147461	0.694549226431776	spen	ATGATCTAAAAACTGAGTGTTCT
chr2L	192626	192649	+	0.586125411987305	0.730378592446055	spen	CCTGCCACTCCAACGTCAGCGCC
chr2L	192702	192725	+	0.305294666290283	0.579681141501849	spen	GCATTATTTCCGATGAAGAAGAA
chr2L	192812	192835	+	0.698674392700195	0.76098941005902	spen	CAAACGTACAAACAAGAACCTTC
chr2L	193134	193157	+	0.485974388122559	0.641692043683055	spen	ATACCAAGCCGATTTCAGAAGAA
chr2L	193498	193521	+	0.717077560424805	0.66350771470456	spen	TAAGCCATCTCCTAGTTTACCAT
chr2L	193742	193765	+	0.770574493408203	0.665299578178193	spen	GCTACCACTCCTACATCTTCGAC
chr2L	194088	194111	+	0.554373626708984	0.65071257581536	spen	GCACTTCCTCTACGACGGACTAC
chr2L	194660	194683	+	0.805926895141602	0.750507338780907	spen	GATACGCCAAAAACAGTACCAGC
chr2L	194747	194770	+	0.484341773986816	0.653314941375446	spen	GTGCAGCCTGTGCAGACCGTCCT
chr2L	194907	194930	+	0.754683380126953	0.706160431420195	spen	GAAGTCCAACTGCAAGTCAGAAT
chr2L	195002	195025	+	0.609193420410156	0.715210894899443	spen	ATAATGCAACCGCCAACGATATC
chr2L	205444	205467	+	0.737642669677734	0.624323750595987	CG11617	TGCTGATATCCGCTCGGTCAGAC
chr2L	205682	205705	+	0.60070011138916	0.695463123388118	CG11617	ATCAGATGGCCCCAGGATTTCTT
chr2L	205749	205772	+	0.614550857543945	0.796098099865747	CG11617	CAAACCAATTGCAAATCTGAGTG
chr2L	205896	205919	+	0.520940475463867	0.578403652516704	CG11617	TAGCTCGGGATGCTGGATGCAAC
chr2L	208040	208063	+	0.525716361999512	0.573213065307244	Tbc1d15-17	TCTTCTGTAGAGGTGCGCCATCG
chr2L	208149	208172	+	0.548997764587402	0.675356182311033	Tbc1d15-17	TGCGCTCCATGCGCGATCAGCAC
chr2L	208260	208283	+	0.464391136169434	0.701718039679432	Tbc1d15-17	CTGAACTTGACATTGGCCAGATT
chr2L	208855	208878	+	0.602233619689941	0.672844425056077	Tbc1d15-17	GAAGTTCCTTCTCAATTACTACC
chr2L	208882	208905	+	0.468346481323242	0.648915772013675	Tbc1d15-17	GTCGGATACTCATGTGGAGCGGA
chr2L	209054	209077	+	0.384299392700195	0.662244769220986	Tbc1d15-17	CAATTCTTTGCCGGAGAGGATAA
chr2L	209064	209087	+	0.756591033935547	0.765008378722889	Tbc1d15-17	CCGGAGAGGATAATCCCAATCTA
chr2L	218496	218519	+	0.698357086181641	0.743530541795627	kis	GCAAGAACTTCCAAGCGATCCAG
chr2L	218685	218708	+	0.64279182434082	0.698054815860391	kis	AACTTGGTCCAGTCGGGCGAAAG
chr2L	218814	218837	+	0.72855583190918	0.707032190478059	kis	GGAATGAGCTGCAGCCGTTGGGA
chr2L	221489	221512	+	0.0111066544055939	0.588558573946156	kis	TATTTTTTGCTTTTACCTCCAAA
chr2L	221498	221521	+	0.210503597259521	0.738824611980866	kis	CTTTTACCTCCAAATAAATGCCT
chr2L	221574	221597	+	0.398582305908203	0.590261304973441	kis	TGAAGATTTGTTAAGATGCTCGC
chr2L	221584	221607	+	0.603057670593262	0.61385515568979	kis	TTAAGATGCTCGCAGAACGCCGA
chr2L	226442	226465	+	0.50846134185791	0.738642577845553	kis	CATAGACTGAAGGGTGGGAGTGG
chr2L	227419	227442	+	0.463917655944824	0.662855928789667	kis	ATAGGCAGTGATCACCCGCCGGA
chr2L	227562	227585	+	0.518672752380371	0.71113712948717	kis	AGTTAGCATGGTCGGTGGTGTTG
chr2L	227603	227626	+	0.403976173400879	0.678327503613447	kis	GATGATGGATTATTGGTGGTGGT
chr2L	227673	227696	+	0.664161071777344	0.622323943640476	kis	TGGTAGCATTGTTAGTGCATGAT
chr2L	227744	227767	+	0.755065994262695	0.700806558529074	kis	GCTTCCACAGCAGGAGCATCACC
chr2L	227961	227984	+	0.473816947937012	0.713205178666081	kis	CCAATTCAGGAGTTGCTGATAAT
chr2L	228026	228049	+	0.645823364257813	0.780990990026985	kis	CCCGGCAAGACTTCGGATTTGTA
chr2L	228047	228070	+	0.578011932373047	0.56999354338423	kis	TATGAGGATTCGGAAACGGTTGT
chr2L	228095	228118	+	0.581169548034668	0.562238907711176	kis	TCGTTGCCGCCGCTAGCATTTTC
chr2L	228212	228235	+	0.390849761962891	0.645558410241234	kis	GTCGTTGTAGTTCCGTCATCGTC
chr2L	229163	229186	+	0.620001182556152	0.678272824878219	kis	AAGACTTACATCGGCAAACTCGT
chr2L	229261	229284	+	0.566820564270019	0.635363348937581	kis	ACGATACATTTCACAGCCATGCT
chr2L	230845	230868	+	0.460840911865234	0.646400960375761	kis	GATCGTGAATGCTTGTGACCGCC
chr2L	230934	230957	+	0.540229187011719	0.647128734887604	kis	TGAGCCGGAGTCGTGTTTCCACT
chr2L	231012	231035	+	0.204158401489258	0.446798482937289	kis	TTTGACTTTCCACCGTTGCGACC
chr2L	231952	231975	+	0.635687980651855	0.667108394837988	kis	GCATTCCTACCTCGTGGCACCAA
chr2L	232269	232292	+	0.0531300497055054	0.658875483923638	kis	GTTTGAGTTTCATTTAACTTACT
chr2L	232274	232297	+	0.491036682128906	0.670442173009951	kis	AGTTTCATTTAACTTACTATGAT
chr2L	232340	232363	+	0.783756637573242	0.70209265067674	kis	AATTGTCCTAACTCCAAAAGTTC
chr2L	232769	232792	+	0.676778564453125	0.737260910066136	CG13693	GACGCCATCGACATGCTCCACAC
chr2L	233344	233367	+	0.67834716796875	0.710545836902184	CG13693	GAGTCTGCAACTGAGCGACAGAT
chr2L	233488	233511	+	0.647340240478516	0.691947317251281	CG13693	ATAACCAAATCAGACCTGAGTGG
chr2L	234319	234342	+	0.208390769958496	0.522422895486804	kis	ATTTGGGTGCGTCTTCTGGGTTC
chr2L	234324	234347	+	0.582701644897461	0.730670410852992	kis	GGTGCGTCTTCTGGGTTCGGACA
chr2L	234406	234429	+	0.569269332885742	0.581859041074416	kis	GCCCACTTGGTCCAAAAATCAGG
chr2L	234482	234505	+	0.605974502563477	0.633740153068462	kis	AGAAGGTTGAACCCTTCTCCGAT
chr2L	234568	234591	+	0.620970687866211	0.545230509490993	kis	TCACCAGCATTGTCGTCATCCAT
chr2L	234640	234663	+	0.494626197814941	0.638958124080853	kis	GACAGCTGCTTGTTATTGCCATC
chr2L	234730	234753	+	0.450940933227539	0.530706592801557	kis	TCGAACATTTCACGCTCATAGGT
chr2L	234837	234860	+	0.812965927124023	0.638196940762906	kis	TGGATTCCAATCCGAATCGTAAA
chr2L	234910	234933	+	0.534583053588867	0.673674067434428	kis	GTGCAAAGGAGAAATACAAAGCG
chr2L	235097	235120	+	0.0630784177780151	0.692820035352683	kis	CTTTTAGTTTAGGTAGCAATTTA
chr2L	235215	235238	+	0.673413543701172	0.518998626946317	kis	TTCCTCCGCTCCATTCAAGAGAT
chr2L	235289	235312	+	0.576866874694824	0.690897438252387	kis	GGATATTAGCAGATGTGGTCCCC
chr2L	235365	235388	+	0.70506103515625	0.604786154469442	kis	TATGTTAGTTAGCTCCACTTCGA
chr2L	235593	235616	+	0.788006134033203	0.660808058884404	kis	TAGGGGAGTTCCGGAGAGCAATA
chr2L	235660	235683	+	0.450904235839844	0.75456649219225	kis	CAATTCCTATTCTTAAGACGATG
chr2L	235845	235868	+	0.419645080566406	0.665886129366484	kis	TTTACTTGTCACCGAGCCGTGAT
chr2L	235919	235942	+	0.699814987182617	0.716623655791652	kis	GAATTGTAGATAGAGGAGCTATA
chr2L	236001	236024	+	0.12652045249939	0.557854411541454	kis	AATAGTTTTTCCAAGGCCCATTT
chr2L	236203	236226	+	0.593392791748047	0.650778613231477	kis	TTAAAGCGCAGGTACTGCTCAAT
chr2L	236230	236253	+	0.736614303588867	0.578245373974244	kis	TCGTTATCTACATCTTCTTCTAG
chr2L	236436	236459	+	0.562962837219238	0.738992796355446	kis	CTGAAAGCGACGAATCTTAGCAG
chr2L	236774	236797	+	0.355987892150879	0.659669447734614	kis	CCTTTTCATCAACCTCCATTTTC
chr2L	236962	236985	+	0.703155364990234	0.57819432926314	kis	TCCTTGTCCTTATTGTCTTCATC
chr2L	237103	237126	+	0.0913881874084473	0.620380397367216	kis	AATTTTTCATCTCCCTCAGGTTT
chr2L	237193	237216	+	0.578229560852051	0.731310177558095	kis	GGTTTGTCCAGAATAAGTTCGCG
chr2L	237199	237222	+	0.645793151855469	0.687047202606054	kis	TCCAGAATAAGTTCGCGCTTTCC
chr2L	237298	237321	+	0.532053031921387	0.667849571816998	kis	GAAGACATGGCTGCATTTGCAGC
chr2L	237317	237340	+	0.553591003417969	0.674830278157379	kis	CAGCATCAGTAGAGATTTGTCGC
chr2L	237336	237359	+	0.57321590423584	0.50034478771444	kis	TCGCTCCTTCTCCGCTACTGCAG
chr2L	237410	237433	+	0.26012565612793	0.549434798997601	kis	ACTTTTCTTCACCCACCTCCTGG
chr2L	237494	237517	+	0.58685131072998	0.635257879265357	kis	AATTACTCGCATTCGCAGATGGT
chr2L	237609	237632	+	0.606074066162109	0.646184618591501	kis	AGTATTCCTTGACGATCTTCGCT
chr2L	237806	237829	+	0.626777534484863	0.778091081242847	kis	CATTGCGGCGACTCCTTGCAGTG
chr2L	237956	237979	+	0.629233932495117	0.696229835592516	kis	AAACGGGAATGTCATCGTAGTCT
chr2L	238049	238072	+	0.463708457946777	0.602511763348922	kis	GTACCAATGGCTTGTTGTCTTCC
chr2L	238095	238118	+	0.63552059173584	0.788537725744009	kis	CTCAGCCCCATCTTCTCCGTACT
chr2L	238190	238213	+	0.383899536132813	0.587581570392192	kis	GATCCTTGGGCTTCTTCGCCTTC
chr2L	238241	238264	+	0.469853744506836	0.631896789956581	kis	GATCCTTAGGTGTTCTAGGCTTG
chr2L	238282	238305	+	0.619241981506348	0.699398164761534	kis	CCACTGCCATCAGTCGAGGTATC
chr2L	238617	238640	+	0.571744766235352	0.711960748855546	kis	CTGGTTAAGCAGGGGGTTTCCTG
chr2L	238668	238691	+	0.455645790100098	0.66472313406079	kis	GAACAATAAGCACTGTGGACCGC
chr2L	239080	239103	+	0.680350036621094	0.712457422141099	kis	GGTTCCTCTAACAAAGATTTAGA
chr2L	239136	239159	+	0.459516716003418	0.5539827519225	kis	TTCCATCTCAGCGGTGGGCTTTT
chr2L	239301	239324	+	0.412503967285156	0.524997409268159	kis	ATTCTTCTCAAACTCCGCATTCG
chr2L	239405	239428	+	0.670686798095703	0.706963539588716	kis	AAGACATCGAGTTGTTATCAAAA
chr2L	239541	239564	+	0.544424285888672	0.747838000140739	kis	CGAATTACTGTCGTGCACCGACG
chr2L	239727	239750	+	0.483514823913574	0.75801306158761	kis	CTGTTGCGGCTGCGACACCTGTT
chr2L	239763	239786	+	0.461351127624512	0.541698884624772	kis	TGGTACTTGTTGGGATGGTTGTT
chr2L	239796	239819	+	0.393000373840332	0.614820442364328	kis	ATGTTGCTGCTGTTGCATTTGCG
chr2L	239817	239840	+	0.793414306640625	0.788676647536486	kis	CGCGGGTACTGGCGAACTTACAT
chr2L	240000	240023	+	0.531705055236816	0.755168591046178	kis	CTGGTGGTGCGGCGATGTTAAAG
chr2L	240066	240089	+	0.388997955322266	0.737426896493111	kis	CTGTTGCTGCTGCGTCGGCTGTG
chr2L	240138	240161	+	0.634331588745117	0.699103509112067	kis	CTGATGCAACGGCGAAGACATGG
chr2L	240369	240392	+	0.581224555969238	0.611481677890026	kis	TGGTTGCTGTCCCATCGGCTGAC
chr2L	240684	240707	+	0.707829971313477	0.660170025693227	kis	TTCGAGGGCCTGTAATGTGTTAA
chr2L	240864	240887	+	0.179042091369629	0.565984252185731	kis	TTGTTGCTGCTGTTGGGGGGGCG
chr2L	240930	240953	+	0.512081642150879	0.633780729433422	kis	TGGGTGCGGCGACATTGTCGGAG
chr2L	240969	240992	+	0.671905746459961	0.671964209120553	kis	TGGGGAAAGCTGAGGGAAAGGTG
chr2L	251610	251633	+	0.390930137634277	0.638067884029662	Rpp30	GTGCAATAGTTCTGGGCGATCTT
chr2L	252108	252131	+	0.161948184967041	0.804834413516982	Rpp30	CCCGGATCCTTTTTGCTGTGGTC
chr2L	252123	252146	+	0.549970550537109	0.770254063412475	Rpp30	CTGTGGTCGAAACTCTGGTCGAT
chr2L	252215	252238	+	0.523053131103516	0.553968425042679	Rpp30	TTCTCACTCACTTTCCACCAGCT
chr2L	253293	253316	+	0.507864799499512	0.628431343381744	CG3645	CCCGTACTTGTTGCACGACGGCT
chr2L	253338	253361	+	0.635834617614746	0.844132627539354	CG3645	CAGTGGCTAGGTATTGCCGTAAC
chr2L	253537	253560	+	0.621942939758301	0.73920381468705	CG3645	CCAGACGGGCGGTGAGACTCCTT
chr2L	254094	254117	+	0.676516723632812	0.698008469624476	CG3645	TTGAGCATCGTTGCCACAGAACT
chr2L	254268	254291	+	0.618504829406738	0.668854389643531	CG3645	ATCCACCATGGGAGCCACTACAT
chr2L	264864	264887	+	0.623756446838379	0.690256560333325	CG17075	ACTGGTTAATGTGCGAGTGCTAC
chr2L	265131	265154	+	0.628797264099121	0.740098145154567	CG17075	CGGAACTGCCTCCTCCAGAAGCG
chr2L	265236	265259	+	0.513554611206055	0.655374975381858	CG17075	ACCAACCGATTCCTGTGAGTGCT
chr2L	265372	265395	+	0.472381172180176	0.68521379109118	CG17075	GGCGCCCGCACGCCGGGAGCTCC
chr2L	265709	265732	+	0.582244415283203	0.725562827794695	CG17075	CCTGCTCCTCGTCCCACATTTCC
chr2L	266349	266372	+	0.692120590209961	0.716729568441045	CG17075	GAGGGGATGCAGTGGCAGCTGTA
chr2L	266474	266497	+	0.550941886901855	0.609710673971881	CG17075	TCTCAGCCTGTTCACCCGGAATT
chr2L	269482	269505	+	0.775982513427734	0.748448381994794	CG3345	AGTGTTCCGTTACCGAACACATC
chr2L	269682	269705	+	0.420617408752441	0.740736486380664	CG3345	CAGGCATACAAGCGGCGCGAGTC
chr2L	269985	270008	+	0.713074417114258	0.748537485793227	CG3345	ATGAGAAAGCTATTGATCAAACA
chr2L	270373	270396	+	0.639192581176758	0.629236393893041	CG3345	AGGGATTGTTAGACAGTGATCTT
chr2L	270398	270421	+	0.483671684265137	0.59085778338013	CG3345	TTACGCCTTGAATGCAGCCATTG
chr2L	272605	272628	+	0.301082363128662	0.574072893584217	mbm	CTTTCTGGCCTTCTTGTCGTCTT
chr2L	272733	272756	+	0.519672813415527	0.703305221300414	mbm	CCGGCGGATGACTCTGTTCATCA
chr2L	272814	272837	+	0.320833396911621	0.557533216757927	mbm	GTTTCGGAGTTGATGCTACAGGT
chr2L	272843	272866	+	0.0975130939483643	0.571986412829704	mbm	ATGGCCTTCGCTTTTGGGGACGG
chr2L	272859	272882	+	0.868275985717773	0.721344094189014	mbm	GGGACGGCACCACCACTGCCTTA
chr2L	272978	273001	+	0.660783920288086	0.667535565470162	mbm	GGCTCCGCTTTGACAAATTGCTT
chr2L	272990	273013	+	0.012395761013031	0.615248046821593	mbm	ACAAATTGCTTTATTTTTGACTT
chr2L	273009	273032	+	0.41436595916748	0.613711446898274	mbm	ACTTGTGCTCCATTTCTTTCTCC
chr2L	273247	273270	+	0.819244766235352	0.740422588353977	mbm	GCCAGGACTAACATGCTGATCCT
chr2L	273396	273419	+	0.649257965087891	0.664367901270388	mbm	GCTGATGATTATCCAGCTCCTGT
chr2L	273508	273531	+	0.653603134155273	0.670315337146498	mbm	GCTGTGGCTGCCTCTTCCCCCGC
chr2L	274402	274425	+	0.51076042175293	0.699063586737898	CG11555	GGTTTCAATTTAACGAAAAAGAA
chr2L	275773	275796	+	0.803435134887695	0.634603348229987	CG17078	TGCTCCAGATCCCTGTTAAGAGC
chr2L	275807	275830	+	0.612293281555176	0.679013769577125	CG17078	CATCACCATTGGAAGCACCACCT
chr2L	275899	275922	+	0.446726875305176	0.583718119255677	CG17078	TTTAGGGCATTGTTACGGTTGAT
chr2L	276203	276226	+	0.555318870544434	0.775444305569852	CG17078	CACTTGATGGCGTTACGCTGGAC
chr2L	276743	276766	+	0.532446670532227	0.615520125009938	CG17078	TCGATTACATCCTTTCGAGTGGG
chr2L	276827	276850	+	0.520472602844238	0.479045769242621	CG17078	TCAGCCAGCTCGGTCTTCGGCTT
chr2L	276953	276976	+	0.371184539794922	0.732504512402738	CG17078	CTAACCGGGGGCTTTCTCACCGC
chr2L	277007	277030	+	0.328172378540039	0.518094150300981	CG17078	TACACCATTTTCGATTGTTGTTG
chr2L	277036	277059	+	0.612525787353516	0.723298799022786	CG17078	CGAGTGCGACCGGCGCTTGGTTT
chr2L	278114	278137	+	0.604152069091797	0.743494815672757	smo	ATGGCCTAGACAGCAGGCACATC
chr2L	278651	278674	+	0.344516792297363	0.619592053356152	smo	TGCGCCGTCTTTAAGCCGAAGTG
chr2L	278756	278779	+	0.405089836120605	0.625530212818165	smo	TACAACACGACGTTTTTCCCAAA
chr2L	278876	278899	+	0.615029258728027	0.654593409782664	smo	GTTCCGACAGATACGTCAGCCAG
chr2L	279103	279126	+	0.149085330963135	0.672246793483891	smo	CTTTCTAATTGCTTGCGTCGGGT
chr2L	279300	279323	+	0.170411567687988	0.594262538928128	smo	TGCTGGTCTATTATTTTCTCACC
chr2L	279337	279360	+	0.322606315612793	0.601033282610322	smo	GTTTGTGTTCCTCACCTACGCCT
chr2L	279342	279365	+	0.728244247436523	0.642724221733714	smo	TGTTCCTCACCTACGCCTGGCAT
chr2L	279621	279644	+	0.847386016845703	0.739787367794297	smo	GACTGAAACACTTCGCTAATGAC
chr2L	279680	279703	+	0.577351303100586	0.739256593545541	smo	ATCATCATGCGCATGGGAGTCTG
chr2L	279864	279887	+	0.255458354949951	0.603442515337681	smo	TTTAGCTGCAAAATTTCTTCAGT
chr2L	279892	279915	+	0.675747604370117	0.713219470362382	smo	AAGAAAAGAGTTCCTGTCGAATT
chr2L	279954	279977	+	0.508471717834473	0.809889326276006	smo	CTGTGTCTATTTAGCTCTGGAAT
chr2L	280106	280129	+	0.440754203796387	0.738369998255583	smo	CAGAAAGTGTGGCAAAGAGGTGG
chr2L	280353	280376	+	0.617579956054688	0.654976361096307	smo	ACGGGAGCAGCGACAGGTAACTC
chr2L	282801	282824	+	0.670544204711914	0.643732886410634	CG11601	AATCCCCGGAGACATTGTTATCG
chr2L	283037	283060	+	0.516101493835449	0.751547148138905	CG11601	AAGGCACCGCTCGTATAGGCATC
chr2L	285457	285480	+	0.631891746520996	0.703038044595788	CG3625	AATTTGCCCCCCCAGGGATGATG
chr2L	285463	285486	+	0.732996673583984	0.728080168212409	CG3625	CCCCCCCAGGGATGATGGATCCT
chr2L	286469	286492	+	0.116827392578125	0.713232589045035	CG3625	CTAGTCGATTTTGACTTGGGCTT
chr2L	287968	287991	+	0.733853988647461	0.791057545276051	Amnionless	CTGTAGAAACTCCAAGCTCCGTT
chr2L	288401	288424	+	0.808622283935547	0.746283969723763	Amnionless	GAAATGGAAGAACCAGCCAGAAT
chr2L	288560	288583	+	0.660793914794922	0.60518539363382	Amnionless	TCCGTCCAGGTGCCAGGATCGAA
chr2L	290837	290860	+	0.0342822360992432	0.523896892134543	CG3625	ATTTTCTGGGGCAGCGATTCGGG
chr2L	290894	290917	+	0.451828765869141	0.500081734337982	CG3625	TAGCTCCTTTGGATCTCGAAGGA
chr2L	290905	290928	+	0.724652481079102	0.674278822795495	CG3625	GATCTCGAAGGAGCTGTAGTAGA
chr2L	292595	292618	+	0.603755264282227	0.659695622146046	CG11562	GGACTGGCGGTCTCCATTTCCAC
chr2L	294031	294054	+	0.150734882354736	0.652286397779285	U2af38	CCGCCTTTTCCGCATCAGCCTCG
chr2L	294066	294089	+	0.727564697265625	0.722675378521269	U2af38	ATGTACACATTGCCGACCAGATG
chr2L	294240	294263	+	0.210247116088867	0.550157481790298	U2af38	GCGGAGTTTTGGGGGTTCACGTA
chr2L	294251	294274	+	0.492236328125	0.660030736019276	U2af38	GGGGTTCACGTATAGATTTTGGA
chr2L	294272	294295	+	0.727502975463867	0.728445736156568	U2af38	GAGAAGCACCGTCTGCGAGAAAG
chr2L	294303	294326	+	0.54364933013916	0.690845977758671	U2af38	TTGTGGATGCGAGAGCACCGGTC
chr2L	295985	296008	+	0.698860702514648	0.751402823394836	Stip1	AAACGGCCCTAAAACACTACCAC
chr2L	296072	296095	+	0.58014461517334	0.716543996131716	Stip1	AGCGCAAGGAGTACGAGGAGTGC
chr2L	296171	296194	+	0.584119644165039	0.767801305169368	Stip1	CTCGCATCGGTAACACCTATCGT
chr2L	299196	299219	+	0.584255561828613	0.69718022368163	Pi3K21B	GTGCGGGACGCCCTCTCGATGAA
chr2L	299456	299479	+	0.661483840942383	0.60419067395142	Pi3K21B	TCTGCTGAGCAACGAATTCATCA
chr2L	318788	318811	+	0.493508720397949	0.688243921399226	CG11912	AAGGAAGACTTACTGCGGAAACC
chr2L	320675	320698	+	0.722585296630859	0.765602014739408	CG11911	GGTGGTCACAGTCTGCAGGGTCT
chr2L	320725	320748	+	0.734140930175781	0.618000528571603	CG11911	GCTGTCCCCAACCGTACAGGTGG
chr2L	321144	321167	+	0.474500961303711	0.542813721487962	CG11911	GCCAGCTTGTCGGAGAGCTTGGC
chr2L	322169	322192	+	0.609054260253906	0.730914239316011	CG33127	GCCGGAGCGGCTAAACTTCCGCA
chr2L	328197	328220	+	0.639532470703125	0.647272502473569	CG43755	GGGCACTGGAGGACGGTCCTCAG
chr2L	328235	328258	+	0.114018259048462	0.514523761657077	CG43755	GCTCTTTGGTCTTCTTTTCCTTG
chr2L	328243	328266	+	0.0359818720817566	0.509914543431022	CG43755	GTCTTCTTTTCCTTGCCTTTTTC
chr2L	328318	328341	+	0.117021217346191	0.56541328946158	CG43755	ACTTCGTTCTGTTTTGCCGGTTT
chr2L	328334	328357	+	0.0135854625701904	0.581770356384023	CG43755	CCGGTTTTTTTTCCCCTCCATCT
chr2L	328486	328509	+	0.160404148101807	0.502927944829887	CG43755	TCTTTTCGCTTGTCTTTGTCAAT
chr2L	328504	328527	+	0.500768013000488	0.569661750891499	CG43755	TCAATGTCCACGTCTTTGTCAAT
chr2L	328522	328545	+	0.645828323364258	0.615289536677168	CG43755	TCAATGTCCACGTGTATGTCAAT
chr2L	328651	328674	+	0.690137481689453	0.621777764886491	CG43755	GGATCCCTGCAGCACTTCTCCAG
chr2L	328703	328726	+	0.68054931640625	0.702105487187422	CG43755	GGTCTTGAACGAAACAAGTTACC
chr2L	328735	328758	+	0.447204170227051	0.534592617058333	CG43755	TACAGTTCATCGTAGTTGCGGGG
chr2L	328782	328805	+	0.424081573486328	0.627207187809526	CG43755	GTTCGCCATCTCGCGTTGGAATG
chr2L	328841	328864	+	0.59987419128418	0.725887905115926	CG43755	CCCACTCGTAATCGGTGCACTTG
chr2L	328924	328947	+	0.399395484924316	0.587492806501958	CG43755	GGAGGCTTTTCCGGCTTCGCCAT
chr2L	329078	329101	+	0.317527122497559	0.560854832064321	CG43755	GCATCCTTTCGAGCTTGGCCTTC
chr2L	329195	329218	+	0.549832572937012	0.629709333393276	CG43755	GAGCAAGACTAGCCGCCTTTAGG
chr2L	329304	329327	+	0.692440948486328	0.719557594231226	CG43755	GGGACTGTAGTTCCACACGGTCA
chr2L	329359	329382	+	0.366564826965332	0.575354030188567	CG43755	TTGGCCTCCATGGCATTTTCAAC
chr2L	329413	329436	+	0.727687149047852	0.72363705792327	CG43755	GATATAGGCGGTAGAATGCTGGG
chr2L	330753	330776	+	0.402077445983887	0.728371903870824	CG31921	CTCTTGTCTTTATCCTTAGCGTT
chr2L	330783	330806	+	0.560588417053223	0.663013426755455	CG31921	CCTTTATCCTCGTCTGTGCTTTT
chr2L	330807	330830	+	0.854223937988281	0.7278775367721	CG31921	CCCTTATCAGTGTCCGCATCCTT
chr2L	330921	330944	+	0.514254493713379	0.590634501106404	CG31921	TCCTCCTTATTCTTCTCATTATC
chr2L	331032	331055	+	0.413722229003906	0.608311327397527	CG31921	TCTTTTCCCGACTGAGATACACC
chr2L	331085	331108	+	0.530703125	0.677602706772815	CG31921	GCCATCACCCTCTTTTGTGTTGT
chr2L	331102	331125	+	0.725389099121094	0.6996244610486	CG31921	TGTTGTGTGTGCCGCCTCCACCG
chr2L	331329	331352	+	0.561547431945801	0.605695342997023	CG31921	TCATAGGGTGGCGGGTTCAATTT
chr2L	331353	331376	+	0.883285522460938	0.735383596527918	CG31921	TACTGGGCCCACTCAAAGACAGT
chr2L	331405	331428	+	0.752939682006836	0.70477973742138	CG31921	AAGGGCAGTACCAGTGCTTACGT
chr2L	331444	331467	+	0.597388534545898	0.653078666678449	CG31921	AAGGTGTCTCCGGCTTCGCCATA
chr2L	331496	331519	+	0.539289131164551	0.678644747890564	CG31921	ATTAGTTGCCGCCTCCACTCCCA
chr2L	331684	331707	+	0.599514503479004	0.631388879200788	CG31921	GCTCTAGTGGAACCGGTGGCTTT
chr2L	331708	331731	+	0.507506446838379	0.625703001378396	CG31921	GAACTGGTCTCCTGGAGCCGTTT
chr2L	331732	331755	+	0.351018333435059	0.733908613602348	CG31921	CATGTTTTAAGCTGGTTGTCAAA
chr2L	331928	331951	+	0.481540946960449	0.717718700734569	CG31921	GTCGTTACTGCATTTGGATACTG
chr2L	331944	331967	+	0.628947715759277	0.695927666419524	CG31921	GATACTGGAGGTCGAATGCTGGG
chr2L	332001	332024	+	0.483855171203613	0.623943021999741	CG31921	CAATTCCTTTGTCGCATTAACTC
chr2L	332012	332035	+	0.350295829772949	0.546869626708275	CG31921	TCGCATTAACTCGTATGGTGTGT
chr2L	335411	335434	+	0.745156021118164	0.723512237681208	Plc21C	CAGCTCTGGACCGACGGACTCAT
chr2L	336034	336057	+	0.716082077026367	0.758652014282013	Plc21C	CCCAAAACAAGGAGGATCGCAAA
chr2L	336090	336113	+	0.655002975463867	0.732673779786424	Plc21C	CCGTCGGGAAAGGTCGATAGCAT
chr2L	336153	336176	+	0.506920013427734	0.605540449882746	Plc21C	TACAAATATCTCACGCAGCGTTC
chr2L	338020	338043	+	0.554908561706543	0.82598024248583	Plc21C	CCAAGGACGTGCTGGAGGCCATC
chr2L	338092	338115	+	0.842470932006836	0.747590924532679	Plc21C	AGAATCACTGCAACCCTAGGCAA
chr2L	339240	339263	+	0.711031265258789	0.705413288522903	Plc21C	GCGATATGCTGCTCGATAAGCCT
chr2L	340741	340764	+	0.312910099029541	0.575214294970184	Plc21C	TCGGCCTCGCATGAGGATGGGGG
chr2L	342671	342694	+	0.573305854797363	0.785306752153535	Plc21C	CCCAGCGGCAACGAACCTCCGCC
chr2L	342743	342766	+	0.443700294494629	0.651436049443287	Plc21C	GTCAACTATGTTCAGCCCATCCA
chr2L	342898	342921	+	0.60794246673584	0.703476491237542	Plc21C	ATGAAAAACAGGCGACAACATTA
chr2L	342946	342969	+	0.847113494873047	0.6997708914947	Plc21C	TGAACTACAACAAACACCAATTA
chr2L	343000	343023	+	0.357761459350586	0.726488065316589	Plc21C	ATAGCTCCAACTTTATGCCGCAG
chr2L	343108	343131	+	0.736716613769531	0.792127378189385	Plc21C	AGTATAACGCTCGGTCCGGTTAT
chr2L	343276	343299	+	0.574165496826172	0.641322176539388	Plc21C	TGGAAGTTGATATGTACGGTTTG
chr2L	343299	343322	+	0.608656959533691	0.735977758772383	Plc21C	CCAGCGGACACGGTGAGAAAGAA
chr2L	343473	343496	+	0.498807334899902	0.726422486235091	Plc21C	CCCGTAATCGGTCTTTGCCCTGG
chr2L	343490	343513	+	0.804757232666016	0.747968131609181	Plc21C	CCCTGGTTACCGACATGTGAATC
chr2L	386312	386335	+	0.165416069030762	0.559299319807195	al	GTTTCAAAATCGGCGCGCCAAGT
chr2L	398152	398175	+	0.455163841247559	0.562425031191466	CG4213	TCTGCTTCTGGAGCTGTGTAGCG
chr2L	398347	398370	+	0.046737265586853	0.661288434027207	CG4213	CATTCGCTTAATTTTGCGCGTAT
chr2L	398363	398386	+	0.722743225097656	0.728216238471197	CG4213	CGCGTATGCTCGAATTGATCCCT
chr2L	398511	398534	+	0.137927799224854	0.609761433798921	CG4213	CATCCTCTAATTTTCTCCTGGCG
chr2L	398741	398764	+	0.507857933044434	0.622577398726218	CG4213	GTTAGCTCCAAGCTCACACCGCT
chr2L	399857	399880	+	0.429760055541992	0.676698771274674	CG4213	ATGTAGGTTTTGCTGACGCTAAG
chr2L	399869	399892	+	0.521345481872559	0.747493243414656	CG4213	CTGACGCTAAGCTCCGGTGGCTT
chr2L	399998	400021	+	0.883281097412109	0.66510229678265	CG4213	TGGTGGCTCAAGAGCTCCATCAA
chr2L	400038	400061	+	0.42638916015625	0.691795336910626	CG4213	GCAAGTTGCCAATAATTTCTTGG
chr2L	400209	400232	+	0.35993896484375	0.599728671569355	CG4213	TGGGAGTGGCTTTGGGTGTGGGT
chr2L	400223	400246	+	0.505085411071777	0.698842668261201	CG4213	GGTGTGGGTGTGGCGCTGCGACT
chr2L	400360	400383	+	0.556265029907227	0.658921133802407	CG4213	ATTGAGGAGGTGGCGGTTCTCCT
chr2L	400631	400654	+	0.53613842010498	0.691134367779773	CG4213	AGAAGGCTGTGATTGCGGTCCTC
chr2L	401372	401395	+	0.014637838602066	0.569116084030109	CG4213	GCGAACCTCTTTTTTCTGACGAA
chr2L	401451	401474	+	0.626907157897949	0.561952078485133	CG4213	TCCTCCATTTCAATTGCAACTTT
chr2L	404953	404976	+	0.663707733154297	0.656406416981058	RpI135	TGATCCGAGGAAATGAGAAGATT
chr2L	405066	405089	+	0.66552864074707	0.71734929268626	RpI135	GGTATGTTAGTGCAAACGGTCCG
chr2L	405191	405214	+	0.74939323425293	0.740760559501697	RpI135	CCTGATCCTCAAGTGCCTAATGG
chr2L	405938	405961	+	0.721135101318359	0.692737570029755	RpI135	TCCAGTGCACACTCCTGATGGCA
chr2L	405987	406010	+	0.577939186096191	0.659853498845115	RpI135	ACTCTAACTTGCGAGATTTCGAT
chr2L	406154	406177	+	0.622083396911621	0.723878388600282	RpI135	GGCGAAAAACTTTACGTCGTCTT
chr2L	406369	406392	+	0.493140983581543	0.656042958843782	RpI135	GAACCTAAAGTGGAAAAGGGTGG
chr2L	406475	406498	+	0.744514770507812	0.720230603838636	RpI135	GAGTTGGCTAAGACCCACTTCAT
chr2L	406704	406727	+	0.669709777832031	0.821794720744397	RpI135	CAATGGGCACAAATGCTATTGTA
chr2L	410944	410967	+	0.699816589355469	0.71205980857589	AP-2alpha	CGGCATAGCCTTGAACCTCCTCG
chr2L	411292	411315	+	0.657635192871094	0.616977992586476	AP-2alpha	GCGCACGGACACGTCCTTCTCCA
chr2L	411537	411560	+	0.82237922668457	0.729185650253569	AP-2alpha	CGTTAGAGTGCTGCACCTTCTTA
chr2L	411567	411590	+	0.302406425476074	0.535886107081418	AP-2alpha	GCGGCTCTTGCGCCTTGTTCAAA
chr2L	411658	411681	+	0.52049747467041	0.682640836114644	AP-2alpha	CAGCAATCGCAGAAGTTTCACCG
chr2L	412436	412459	+	0.710206756591797	0.68244989310814	AP-2alpha	GGGTACTCACAATCTGCTTTTCT
chr2L	412468	412491	+	0.62937686920166	0.621117904770748	AP-2alpha	TTGGAGGACAGCAAATTGACCGC
chr2L	412585	412608	+	0.353612022399902	0.567664324230559	AP-2alpha	TCTCCTTTAAATTTGCTTCGTAT
chr2L	412600	412623	+	0.546127700805664	0.657131752979478	AP-2alpha	CTTCGTATATTGGCCAACTCCTT
chr2L	412636	412659	+	0.273527908325195	0.623526750693758	AP-2alpha	ACTTCGGCCTCTTTGCTTTTGCC
chr2L	415538	415561	+	0.748540878295898	0.690042001893671	ebi	GCATTGAGTCACACATCTCGCAA
chr2L	415600	415623	+	0.567916107177734	0.694080419882357	ebi	CTCACCATCCTGCAGAAGGGTCT
chr2L	416053	416076	+	0.552962951660156	0.683577779503199	ebi	GCAGCACCTGGGGCAAGTCAAAA
chr2L	416785	416808	+	0.70058723449707	0.805247703103225	ebi	CAGTGCGATGGTTCCTTGCTCGC
chr2L	416841	416864	+	0.575536117553711	0.688915898002573	ebi	GAAAACCGACGGTCGACTTGCTT
chr2L	416872	416895	+	0.543852462768555	0.640956820822157	ebi	GGACAACACAAGGGTCCGATCTT
chr2L	418917	418940	+	0.703896102905273	0.672151975622773	CG13690	GCGCATATACTAGCAGCAGAGAC
chr2L	419001	419024	+	0.584283409118652	0.662367092050697	CG13690	AGCAACTTCTCCTGGTACTTCTC
chr2L	419271	419294	+	0.496152114868164	0.717131082349756	CG13690	GAATCGGCGCATCCCAGGTCCTC
chr2L	420281	420304	+	0.683762969970703	0.676886061192977	RpLP1	GATTCACCAGGGTGAGAAGATCA
chr2L	421196	421219	+	0.664420318603516	0.713697157208587	CG11885	ACATCGAAGTGCACGTTGTAGAT
chr2L	421339	421362	+	0.345414619445801	0.509415527956885	CG11885	TCGAGGTTTGTTTGCTGTGTGGT
chr2L	421816	421839	+	0.445480613708496	0.735965828246726	CG13692	CTTGGGCCCCAAAAGAGCGGGCA
chr2L	421853	421876	+	0.423751182556152	0.64618723437884	CG13692	AAAGCTTTACAGGATCCGGAATC
chr2L	423667	423690	+	0.473209495544434	0.753700572959935	BBS8	CAACGCATTGGCCCTAGGCCAAG
chr2L	423902	423925	+	0.552072067260742	0.704332657905903	BBS8	CCATTGCTGGCAGCCACCGAGGA
chr2L	424339	424362	+	0.412373809814453	0.665500384541068	BBS8	TCAAGCGGTTCTGGAAGTTGAGC
chr2L	424562	424585	+	0.410806503295898	0.742184253371358	BBS8	CTCGTGATCGGCGAAGTGGTGGA
chr2L	443369	443392	+	0.557035713195801	0.686519537728698	ex	CCGAGAGAACAGGCGGAGCAGGC
chr2L	443741	443764	+	0.631254577636719	0.672366514424994	ex	GGCATGGCCACGGCAGAGGCGGA
chr2L	443871	443894	+	0.844535675048828	0.691047360110957	ex	TGGTCTATGCCAAGGGAATCAAG
chr2L	443994	444017	+	0.638504600524902	0.700420119211288	ex	AAATACGATCTGGAGAGAGCCGA
chr2L	444362	444385	+	0.440895843505859	0.673815038001414	ex	GCCTTGGCTCATCTTTTGGACAG
chr2L	444380	444403	+	0.844292144775391	0.783972653733025	ex	GACAGACCCAGTGTGAGCAGACA
chr2L	444440	444463	+	0.537575645446777	0.645006902527729	ex	GAAGAACAACTGGCTGCCTTGAG
chr2L	444710	444733	+	0.487324867248535	0.667576056440533	ex	GAGCTTGGCTTTAGTCACACCGC
chr2L	444836	444859	+	0.589923515319824	0.595957014207425	ex	GCGCACGGAGCTCCACCCACGGA
chr2L	445136	445159	+	0.563752670288086	0.682388204252381	ex	ATTGTGGGCAGGGGGACCTACCC
chr2L	449864	449887	+	0.479177932739258	0.726445048977635	crq	GCGGGAACATGTCGCCCGTGGTT
chr2L	450052	450075	+	0.542971267700195	0.611245828589282	crq	TAGGGTATGTCGATCTTTGTGGT
chr2L	450071	450094	+	0.697737426757812	0.675544465951818	crq	TGGTGTTGAACAGGTTTAGGAAA
chr2L	450199	450222	+	0.511744194030762	0.62716524214811	crq	ACGATCTTGCGCTGGTCTCGCAT
chr2L	450413	450436	+	0.620203552246094	0.657260618906026	crq	GCTTAATGTCCGGGTTCCTTATG
chr2L	453325	453348	+	0.607996063232422	0.785678549060468	shv	CCGGCCGGGACTTCTACAAAATA
chr2L	453405	453428	+	0.806470413208008	0.71130671723282	shv	GCCAAGGAGCTGCATCCGGATAA
chr2L	453595	453618	+	0.388666648864746	0.603355654199758	shv	GGGACTTCGGCTTTCACTTCGGT
chr2L	453709	453732	+	0.459575462341309	0.593305173884348	shv	TGGAAATTGTGAGGAACAAGCCT
chr2L	456337	456360	+	0.742196884155273	0.723935222083331	CG4133	CCCCCCGCCAGGATGCCAAGCAG
chr2L	456555	456578	+	0.633938636779785	0.783467703207503	CG4133	CCTGGCCGACTTCTGCGACATTA
chr2L	456596	456619	+	0.74110237121582	0.70015741018585	CG4133	AAACGGAGGACGCATCTAGCCTG
chr2L	456626	456649	+	0.696833038330078	0.707539631637381	CG4133	GTGACCAGCACATTGTCACGGAC
chr2L	462127	462150	+	0.68518928527832	0.692255351715399	CG4297	GGCTCTCGAATTCCAAGATCTTG
chr2L	462181	462204	+	0.0216633701324463	0.64892430824117	CG4297	CCAGAAGTTTTTTACTGGCTCTG
chr2L	462239	462262	+	0.27715087890625	0.61901300211827	CG4297	ATTTTGACAAATACCCACCTGTT
chr2L	462245	462268	+	0.759016571044922	0.711599323730325	CG4297	ACAAATACCCACCTGTTGTTCTT
chr2L	462278	462301	+	0.489279289245605	0.684168590993835	CG4297	ATCCAACCTATCCTGGGGATCTG
chr2L	462411	462434	+	0.807376861572266	0.674250085940347	CG4297	TGAATGAAGGTCTCGTACTCCTT
chr2L	462454	462477	+	0.806022033691406	0.700881911082232	CG4297	AGTTGGAGCTGTTGTTCTGATCG
chr2L	462657	462680	+	0.772713623046875	0.634618355316313	CG4297	AGACGCAGTTCATCCAGTTCCTT
chr2L	463328	463351	+	0.169628772735596	0.605371391597638	CG4297	GTTGTTCAGGTTATTCGATGTGG
chr2L	463984	464007	+	0.749433364868164	0.724050644041047	CG4297	GCGAGTACATGGACATGGCCATT
chr2L	464140	464163	+	0.475587196350098	0.590317754043608	CG4297	GCTCCAGTTGGGTTAGCTGTGTC
chr2L	464189	464212	+	0.597277030944824	0.651264305559015	CG4297	GGGAACGGCTCCAGGATTTAGGG
chr2L	464642	464665	+	0.451864891052246	0.519223069685082	CG4297	TTGCTGCTGCTGCTGCTGTTGCT
chr2L	464672	464695	+	0.447512359619141	0.70078315386649	CG4297	CTGCGCGTCCAGCGATGTCAGCG
chr2L	474278	474301	+	0.631465682983398	0.786182952942021	MED15	CAGCAAAAACCAAATATGCCCAT
chr2L	477449	477472	+	0.430387992858887	0.607978404443968	cbt	AAGTAATTCTTGCCGCAATCGGG
chr2L	477566	477589	+	0.563178291320801	0.722087267606345	cbt	GGTACGGGTGTGGGGCTCTGTTG
chr2L	477745	477768	+	0.81446662902832	0.665766005462289	cbt	TACTGGGGGTAGTGCCACTTCTG
chr2L	477791	477814	+	0.70463264465332	0.685487112533891	cbt	AACTTGAGATTGCGCCACACATT
chr2L	477870	477893	+	0.865859146118164	0.707179158931285	cbt	TGTTGGAAGAGGAACTACAGCAG
chr2L	478006	478029	+	0.524148559570312	0.625119648561703	cbt	ATCCGGCGGCGGTGTCATGCTCA
chr2L	478107	478130	+	0.502033538818359	0.663385509553808	cbt	GTGTAATAATCCCTCCATTTTTC
chr2L	478141	478164	+	0.633924407958984	0.596057579031709	cbt	GGCCACCAGCTTGAGCTTTGCCT
chr2L	478161	478184	+	0.508758087158203	0.665333567313023	cbt	CCTTTAGCAGATTCTCGTTCACC
chr2L	479394	479417	+	0.57990478515625	0.621857812493726	cbt	TAGGTCACTTACGATTTCCAACT
chr2L	536210	536233	+	0.782090454101563	0.682542833634307	ush	GGAGAGACAGAGATGGAACAGGA
chr2L	538054	538077	+	0.751745681762695	0.749442958825618	ush	CGCTCCCTCCCTGCCGAGCAGTC
chr2L	538221	538244	+	0.519960021972656	0.699324131017241	ush	GACTCTCCGAGTCGCTGTTGGCC
chr2L	538462	538485	+	0.716886215209961	0.784846870659396	ush	CAAGTATGAGAACTACTTGGCAC
chr2L	541917	541940	+	0.129297943115234	0.718845136314096	lwr	CTTGATGGTGATGGCGGGGCGCC
chr2L	545881	545904	+	0.631461639404297	0.681620356009435	nAChRbeta3	AAGTCCAGCGAGGTCTGGACCCC
chr2L	546194	546217	+	0.704821701049805	0.671280740684161	nAChRbeta3	TCAGTCAGGACTACTACGGCTAC
chr2L	548159	548182	+	0.674086685180664	0.637353667284964	Ets21C	GCCCCCTGAGCCTTGGGCAACCA
chr2L	551351	551374	+	0.625273399353027	0.700001804376418	Ets21C	AACTTGCGCGTCGCCCATCTCAC
chr2L	551711	551734	+	0.434014282226563	0.610568387749203	Ets21C	GTCTCGTTTCCGGATCCGATGCT
chr2L	551740	551763	+	0.695714569091797	0.703898461365614	Ets21C	CCGGACATCCTGATGCATGGCAT
chr2L	555677	555700	+	0.61065372467041	0.648148726936507	rempA	CGCTGGATTCTGGGTCTTTTCAA
chr2L	555755	555778	+	0.536178855895996	0.686008388611061	rempA	ATAGTACGTGTGCTTCAGATGAA
chr2L	556063	556086	+	0.677837295532227	0.667326876081927	rempA	TCCAGATCACTTTCGATTGAATC
chr2L	556345	556368	+	0.52741455078125	0.658124796636014	rempA	ACTGCACAAAATGACTGGGTTGC
chr2L	556674	556697	+	0.575817489624023	0.814067393274609	rempA	CTGGGAAAGAGCAGCTTGGGATC
chr2L	557160	557183	+	0.757853775024414	0.70682757610848	rempA	GCTGACCTCTGAACTGCCCACAG
chr2L	557482	557505	+	0.456079788208008	0.694010439370804	rempA	GTGTCTTGCGGAGAACGCCGCTG
chr2L	559861	559884	+	0.661959915161133	0.721384505697173	Tspo	CGCCGATGTGGATCTCCTTGTAC
chr2L	561702	561725	+	0.629417228698731	0.654117304437941	CG11835	TTGTGGCGCTGAATCCTGTTTAG
chr2L	561737	561760	+	0.452890701293945	0.66741836793374	CG11835	GTGGTGAATCCTGTTTGGGAGCA
chr2L	561754	561777	+	0.48811882019043	0.713860185445226	CG11835	GGAGCACCCTTTGGTGGGGAATC
chr2L	561767	561790	+	0.461182098388672	0.730789333573813	CG11835	GTGGGGAATCCTGTTTGGGAGCA
chr2L	561784	561807	+	0.48811882019043	0.713860185445226	CG11835	GGAGCACCCTTTGGTGGGGAATC
chr2L	561797	561820	+	0.457774772644043	0.730789333573813	CG11835	GTGGGGAATCCTGTTTGGGAGCA
chr2L	561814	561837	+	0.589696083068848	0.681031604112215	CG11835	GGAGCACTCTGTGGTGGTGATTC
chr2L	561845	561868	+	0.277177886962891	0.552870108781422	CG11835	GAACATTCTTCGGTGGGGATCCC
chr2L	561904	561927	+	0.441720237731934	0.648471654048515	CG11835	AGAGCACTCTTGGGTGGCTCAGC
chr2L	562015	562038	+	0.503934326171875	0.681384545565159	CG11835	GGAGCGGCAACAGCTTCATTGGC
chr2L	562159	562182	+	0.804230346679688	0.723800932997854	CG11835	GCCTGAGTGTTCTGATCCAATTG
chr2L	562188	562211	+	0.650792846679688	0.599806024659895	CG11835	AGCTGGTTTCGGATGTTCCACCT
chr2L	562222	562245	+	0.0411478567123413	0.561116299147043	CG11835	GTTTTGGTCTGTTCAATGGGTTT
chr2L	562228	562251	+	0.456626930236816	0.662441236868462	CG11835	GTCTGTTCAATGGGTTTGGCCTT
chr2L	562246	562269	+	0.814217147827148	0.685663061688114	CG11835	GCCTTGTCCACCTGCTTCTCTGC
chr2L	562276	562299	+	0.48637996673584	0.71474932954357	CG11835	GGTTCAACTTTCTGGTCAGTGGA
chr2L	562319	562342	+	0.0837283325195313	0.58238332022249	CG11835	GTTGTTGCGCCTTTTGAATCGCA
chr2L	562335	562358	+	0.742445297241211	0.636316696870941	CG11835	AATCGCACCGTTGGCTTCAATCT
chr2L	562423	562446	+	0.548881072998047	0.694888303830322	CG11835	AGAGCTTGTGCAGCCTGTGTCGT
chr2L	562546	562569	+	0.494019889831543	0.683732765926247	CG11835	GCCTGACCCTTCTTATTTTCCTG
chr2L	562579	562602	+	0.558117561340332	0.639550494374551	CG11835	GGATTCTCGCTGGGATTGGTTGT
chr2L	562669	562692	+	0.495403251647949	0.71506130363925	CG11835	ATCTCCGCAGATTCCTTTGGCTC
chr2L	562688	562711	+	0.497348556518555	0.607265106039606	CG11835	GCTCATGTACTGGCTGCTTGGTC
chr2L	562815	562838	+	0.606805839538574	0.665092293654421	CG11835	ACTGTTCATGGCATTGGCATACA
chr2L	564577	564600	+	0.595575332641602	0.745327120441851	CG2794	CCCTTTGTGGTGTCAAGGAGACA
chr2L	564584	564607	+	0.665140228271484	0.652271588305443	CG2794	TGGTGTCAAGGAGACAGAGTGGT
chr2L	565010	565033	+	0.540185585021973	0.686705356413816	CG2794	CCGCAGATAAATTCAAAATTGAG
chr2L	565209	565232	+	0.714928436279297	0.671006082958819	CG2794	TGACGTGTCCACGAAACTGGAAA
chr2L	565562	565585	+	0.560375099182129	0.691066547973087	CG2794	GAGATTGCAAGCTGATTCTGGGC
chr2L	567258	567281	+	0.487602806091309	0.72084934349025	Nle	GAGGATGTATAAATAAGGCCCGC
chr2L	567313	567336	+	0.750596771240234	0.637926798677733	Nle	TGTGTCCGGCAATGTTCATAAGG
chr2L	567525	567548	+	0.358721122741699	0.653940883771944	Nle	CAACCGCTGGCCAACCGTTTGCC
chr2L	567546	567569	+	0.632215919494629	0.768233333263888	Nle	CCATCCGGAGCCCAGGATACGCA
chr2L	567756	567779	+	0.639961891174316	0.743525468620582	Nle	AAAACCGCCTGTGGCTGATACAC
chr2L	569003	569026	+	0.540608062744141	0.761665906365032	Sf3b1	CCGATGGCGGGAAAACCCCAGAT
chr2L	570161	570184	+	0.542897148132324	0.687528243554578	Sf3b1	ACAAGCTACTTGTAGACGTGAAC
chr2L	570328	570351	+	0.305466175079346	0.471388903703581	Sf3b1	TTTAACCAGATTCTTCCGTTGCT
chr2L	570433	570456	+	0.628513641357422	0.750023449686853	Sf3b1	GTGCGGCCCTATGTGCACAAGAT
chr2L	570460	570483	+	0.616026954650879	0.693078962147634	Sf3b1	GTGGTCATAGAACCGCTGCTGAT
chr2L	570553	570576	+	0.749460525512695	0.72176610508041	Sf3b1	GCCACCATGATCTCTACTATGAG
chr2L	570632	570655	+	0.497589225769043	0.756860935312633	Sf3b1	CCGTGGTCGCTTCAGCTTTGGGA
chr2L	570652	570675	+	0.594508323669434	0.626605073189503	Sf3b1	GGAATTCCCTCTTTACTGCCCTT
chr2L	570690	570713	+	0.602782707214355	0.802595927922965	Sf3b1	CAAGTCGAAGAAATCCTGGCAAG
chr2L	570930	570953	+	0.466946258544922	0.643102085688358	Sf3b1	GAAGGGTATTCGCACGCATCGCG
chr2L	570994	571017	+	0.46124397277832	0.649117114375289	Sf3b1	ATTCCCCTGATGGACGCCGAGTA
chr2L	573574	573597	+	0.594287452697754	0.677887095671678	Ipk2	CTTGAATCCCTCCACATTCAAGC
chr2L	573700	573723	+	0.538204116821289	0.705545213781735	Ipk2	CTTGCACATAACGTACTTGGCCT
chr2L	573740	573763	+	0.587389984130859	0.721713185446901	Ipk2	TTGGGCGAGGACTCTGGATCCCA
chr2L	573804	573827	+	0.638319282531738	0.784579603408231	Ipk2	CGTACGATCGCGTGAGGTCTTCC
chr2L	574875	574898	+	0.479550285339355	0.691707773505486	cold	AAAACGTCTGCGGAACGGAGATC
chr2L	576090	576113	+	0.612663307189941	0.765567781211251	Ptth	CAGTCGCAGCCTGCGGAATGGAC
chr2L	576126	576149	+	0.819604568481445	0.746413715177782	Ptth	GTGGTCACCAGATCCTCATAGAA
chr2L	576364	576387	+	0.431679077148438	0.636680757400151	Ptth	TCAGGCTAAGCAGCGCCATTGCC
chr2L	578260	578283	+	0.42344898223877	0.65300146911221	Pph13	ACGGAGGCGAGGGTGCAGGTGTG
chr2L	578861	578884	+	0.375958976745605	0.658150653926967	Pph13	CCGCCTCATTGAGTTTGGACATG
chr2L	592612	592635	+	0.600437622070312	0.719317056636924	Gsc	GATAGAAGTTGGGGTACGCCACT
chr2L	593728	593751	+	0.293860816955566	0.680332012848411	Gsc	AATTTGGCGAGGCTGGGGACTCG
chr2L	593734	593757	+	0.364609184265137	0.639271858806896	Gsc	GCGAGGCTGGGGACTCGGCGCCA
chr2L	593804	593827	+	0.406819000244141	0.543756933217702	Gsc	GTTGCCATTGCTGCTGATGTGGC
chr2L	593978	594001	+	0.427244873046875	0.572571882112082	Gsc	ACTTTGGGACTGCTGGTGTTGGG
chr2L	593984	594007	+	0.31249080657959	0.594658020384103	Gsc	GGACTGCTGGTGTTGGGCGTGCT
chr2L	594168	594191	+	0.528512268066406	0.712492367525768	Gsc	AGGGTGTAACCCGCCGGCGGGGA
chr2L	594196	594219	+	0.641683349609375	0.614975882000889	Gsc	TCTCTACCATTTGTGCCAGCATA
chr2L	594209	594232	+	0.625429801940918	0.572375967232585	Gsc	TGCCAGCATAGATCCAGCCGGAG
chr2L	603091	603114	+	0.850075073242187	0.735783326874057	CG13689	AATGGCACCACAATCATGTTATG
chr2L	620718	620741	+	0.586481323242187	0.590773524207414	lectin-21Cb	TCAGCGGCATCGAACCAATTCTG
chr2L	620824	620847	+	0.199523696899414	0.544635768990055	lectin-21Cb	TGTTTTTGAGCGAGCATTGCAGG
chr2L	620832	620855	+	0.608110885620117	0.682950840493978	lectin-21Cb	AGCGAGCATTGCAGGGAATTTAT
chr2L	620892	620915	+	0.796627731323242	0.799075089068712	lectin-21Cb	CTATGTAGATCCAAATAATTTAG
chr2L	620935	620958	+	0.451442680358887	0.652811902121994	lectin-21Cb	GAATCACTGATTTCATTGGCTGA
chr2L	621105	621128	+	0.0349722957611084	0.602766091120862	lectin-21Cb	GGGCAGTTATTTTCCTGGGCACC
chr2L	626110	626133	+	0.584460487365723	0.710382989849953	CG2839	AGAAAGTAGGTTCACGGTTCTTT
chr2L	626167	626190	+	0.460374069213867	0.692584024899522	CG2839	ATGCAATGACAAAATGTCGCGAG
chr2L	626343	626366	+	0.820180740356445	0.74527621592922	CG2839	AAATGGAACAAAGGCCAGCCAAA
chr2L	626439	626462	+	0.48048038482666	0.604295023138792	CG2839	TTCATTTGCCAAGCCAACCAGAA
chr2L	626447	626470	+	0.762956466674805	0.805025827890859	CG2839	CCAAGCCAACCAGAATCGAAAAA
chr2L	644944	644967	+	0.358416595458984	0.732363319855085	ds	CGATCGGGTGCTATTATTTGGAT
chr2L	644964	644987	+	0.655234375	0.607527791585805	ds	GATCCTCCTCTGATGATTCATCG
chr2L	645160	645183	+	0.44616340637207	0.761464962971696	ds	CCGGCGGCCATCACTGCGCAGTG
chr2L	648159	648182	+	0.329096374511719	0.736221336008756	ds	CTCAGCTTGAATCTCGGGGCATT
chr2L	648853	648876	+	0.54357852935791	0.722412122436092	ds	CCACGCCAGCAGGAATTTCATAG
chr2L	649017	649040	+	0.681543502807617	0.723759191331216	ds	CCGTAACTTGCAGGACGAAACTT
chr2L	649176	649199	+	0.613530540466309	0.70988052095409	ds	CACCAATGATTAGATTAAACCGT
chr2L	649264	649287	+	0.555897178649902	0.649331654040628	ds	GGAATTGATTCTAAAGCGGCCTT
chr2L	649415	649438	+	0.41358772277832	0.655754804639811	ds	CCACCACTTGAATTGGGTGAAAC
chr2L	654459	654482	+	0.679734191894531	0.755982410701555	ds	CGTGAGCAGCGGGAGTGCCATTG
chr2L	654564	654587	+	0.632229270935059	0.686399155483246	ds	GAAATATGCCAAAATGTTGCGAC
chr2L	706092	706115	+	0.66520378112793	0.573792544575305	ds	TGGGTCAATCTGAAACCACTGGG
chr2L	706306	706329	+	0.488480606079102	0.664619011179127	ds	GAGGCGTGCAGGGGCGGAGTTCC
chr2L	706364	706387	+	0.626030960083008	0.658944166953804	ds	AAACTATCTCCCTGTCCAGTGGC
chr2L	706556	706579	+	0.708924407958984	0.745353218460047	ds	GAGAGGCATCGTCACTCAGGAAG
chr2L	706767	706790	+	0.609386672973633	0.61663285093399	ds	CTCCTTGTCGCTCTGTCTTCTGT
chr2L	728586	728609	+	0.596966934204102	0.683406296658649	Hsp60B	GCTCCGGAGTACGGGCAATGATG
chr2L	728846	728869	+	0.616230621337891	0.69523824652204	Hsp60B	GCTCGAGCGATTGCCAAGGAAGG
chr2L	729207	729230	+	0.573617324829102	0.749268425056527	Hsp60B	CCAACGCCCTTGTAATGATATCC
chr2L	729347	729370	+	0.545333023071289	0.589055870091021	Hsp60B	GTCCTGAACAAGCTCAGGTTGGG
chr2L	729590	729613	+	0.618779067993164	0.690054217658824	Hsp60B	GAAATGCGCATCCAGCAAATTCA
chr2L	740545	740568	+	0.569433097839355	0.589361402823027	Eaat2	GCGTTAAGGCTGGCCGATCCGGC
chr2L	753596	753619	+	0.620215950012207	0.761369955773701	GABA-B-R3	AGCTGTCCACATCGCGGGGACCA
chr2L	755141	755164	+	0.725461349487305	0.706809679505915	GABA-B-R3	GCTGGGGCACGGTGACCACTTTC
chr2L	755258	755281	+	0.611932640075684	0.726643566886208	GABA-B-R3	CGGCCACCGACTTCAAGGAGCAG
chr2L	755652	755675	+	0.631509704589844	0.625690728269684	GABA-B-R3	TTCGTCCAGTCCGCATGGATAAA
chr2L	756734	756757	+	0.486412086486816	0.549693218193222	GABA-B-R3	GCTCCGGTTATGGTTCCAGGATC
chr2L	757123	757146	+	0.549771575927734	0.701030622399609	GABA-B-R3	GTAGGGCCCCGTTTCCTTCAGCG
chr2L	757196	757219	+	0.569654312133789	0.775191505757875	GABA-B-R3	CTGGAACCGGTGGCCCTCTACTA
chr2L	757858	757881	+	0.718457641601562	0.630207978203652	GABA-B-R3	TGTACGCCACCGTCATCCTTTTG
chr2L	757881	757904	+	0.673472595214844	0.714609718036236	GABA-B-R3	GGCTTGGACCACTCGACGCTGCC
chr2L	758889	758912	+	0.556818580627441	0.671621709943322	GABA-B-R3	GATCGATGTTTGCCAAGACCTAC
chr2L	758901	758924	+	0.699377670288086	0.823908338099028	GABA-B-R3	CCAAGACCTACAGAGTGCATCGG
chr2L	759034	759057	+	0.739659194946289	0.754247161655019	GABA-B-R3	GGTGGTCACCGATCCAATGGAGC
chr2L	759241	759264	+	0.687508850097656	0.741245836903703	GABA-B-R3	CCGTTCGCAGCACACGCAAACGT
chr2L	784777	784800	+	0.714839477539063	0.676520233179631	CG3544	AACGTTAACCTGCGGCTCCACGA
chr2L	785035	785058	+	0.747073364257812	0.658801262577475	CG3544	GCCTCTCTCCTTATCGGAGGCAT
chr2L	785170	785193	+	0.581772880554199	0.707171215534691	CG3544	ATGAAGCCCATTCCCTCGTCCCG
chr2L	787197	787220	+	0.703921585083008	0.716826793311163	Pkg21D	GTGTCCACAATATGTCGCTTCTT
chr2L	787634	787657	+	0.483659744262695	0.666546768536293	Pkg21D	GGTCACTCGGACATTGCCCTGTG
chr2L	788263	788286	+	0.562125358581543	0.71048903047238	Pkg21D	GAATCGGTATGCTGTAGGATTGC
chr2L	788559	788582	+	0.513391151428223	0.646006862345945	Pkg21D	GCCTTCTCATTTCGGGTGACGTT
chr2L	810999	811022	+	0.591777763366699	0.702826843737509	Nnf1b	CCGCCCACGAGGGCAAGAACTGG
chr2L	811834	811857	+	0.45323299407959	0.60502072978556	Dbp21E2	GGAGTCTTTCGCTGGCCTCCAAG
chr2L	814333	814356	+	0.837876815795898	0.687201014350692	Saf6	AGATGCCAGCTGTCCTATAGTTT
chr2L	814613	814636	+	0.461869850158691	0.711059457695232	Saf6	ATGGAGGTGGTTTGTCCCGGATC
chr2L	814627	814650	+	0.594141960144043	0.625541025973715	Saf6	TCCCGGATCTGGGTCGACGTGTG
chr2L	814658	814681	+	0.438856811523437	0.713355057128702	Saf6	ATAGTTTCGTAAGGTGCCATTAG
chr2L	814907	814930	+	0.552784652709961	0.794755205660793	Saf6	CTGTCCGCAAAAAGGGCTGCCGT
chr2L	815296	815319	+	0.612281455993652	0.602556279627516	Saf6	TAGGAGGCATCTTCCGCCAAACG
chr2L	816206	816229	+	0.750414428710938	0.718612831205821	Pex12	GACTACGCCTGGACTTTAAACTA
chr2L	816241	816264	+	0.497962989807129	0.647516108579496	Pex12	AGGATTCAGGAGGAGCTGTCGCC
chr2L	817656	817679	+	0.725044479370117	0.570267777528528	CG15880	TGCTGAGACTTGGCAGCCGCCGA
chr2L	819056	819079	+	0.641792297363281	0.732755179372731	PGAP2	GCAACTGCCAAACGGAGTGGTAA
chr2L	819115	819138	+	0.645567016601562	0.669920697245523	PGAP2	GGGCTCATAGTTCCCAATGGCCG
chr2L	820423	820446	+	0.705269012451172	0.713323036067301	Clp	CACATCGACCCGCAGAGCAAGGT
chr2L	825053	825076	+	0.815594863891602	0.725782365926044	CG3862	ACCATCCGCACCCCAGCCACATG
chr2L	825096	825119	+	0.545641212463379	0.714810718489827	CG3862	GTAAGAAACATGCTGTGGTCCTG
chr2L	825278	825301	+	0.754848175048828	0.744703120492546	CG3862	GGTCAGAACCACCAGGTGAGCTC
chr2L	830718	830741	+	0.293303699493408	0.70696042923699	dock	ATTTACGATTTCTGTGCAGCATT
chr2L	835941	835964	+	0.365564727783203	0.592537847945864	drongo	GGACTCCTTTTCCTGCGCCTCTA
chr2L	836936	836959	+	0.54148681640625	0.611162014852161	drongo	GCTGTTGTTCTGGTGATTATAGT
chr2L	837089	837112	+	0.460709457397461	0.619086636720467	drongo	GTGGCCATTCTGAGTGTGGTTCG
chr2L	849966	849989	+	0.595832633972168	0.66436847152239	drongo	GCCGCAGTCGAAGCACTGCCGAT
chr2L	855894	855917	+	0.636670646667481	0.702387240454348	CG13949	AGATCGCGTTCCACGTACTCTCC
chr2L	863155	863178	+	0.55327320098877	0.722055831932946	aru	GTGGTGGCTCCAGTTCATCGTTG
chr2L	863485	863508	+	0.533017807006836	0.747289690971504	aru	CCAGCAGGTTAAATGACAGCTTA
chr2L	863876	863899	+	0.401079635620117	0.601893552582772	aru	GTGCATGTGATGGTGGCTTTCGC
chr2L	863997	864020	+	0.521327247619629	0.653849175029328	aru	CTCATCATCATGGCCATGCTGGA
chr2L	864387	864410	+	0.681224899291992	0.679289796391358	aru	TGAAACGTACCCCTGTTTCATAG
chr2L	869087	869110	+	0.547725486755371	0.575710231039816	dbe	TTCTTGAACTTGGGCAGGAATCG
chr2L	869396	869419	+	0.699804077148438	0.693823118198083	dbe	ATGATGTCACACCCAATGTCGTC
chr2L	869636	869659	+	0.549085159301758	0.690078164315901	dbe	GGAAACAGCGTGGCGAAGGAGCT
chr2L	872233	872256	+	0.534569854736328	0.6803734469478	PNUTS	GTAGAGCAGTGGCTGAAGATTGT
chr2L	872482	872505	+	0.648086395263672	0.644248512581638	PNUTS	TTGGACAACCCAGATGGTGGCGA
chr2L	873448	873471	+	0.746041488647461	0.616142822164246	PNUTS	TCCACCGACAAGAAGGCCAAGAT
chr2L	873607	873630	+	0.0136829662322998	0.537758729239155	PNUTS	GTGGCTTTTGCTTTTGTTTTCGA
chr2L	873617	873640	+	0.0142848324775696	0.505472023436526	PNUTS	CTTTTGTTTTCGATCGGAGTCGA
chr2L	873623	873646	+	0.379767837524414	0.517777286462939	PNUTS	TTTTCGATCGGAGTCGAATGTCG
chr2L	873665	873688	+	0.722839508056641	0.59728081039356	PNUTS	TTGATCTCCATTCCATTCTCAAG
chr2L	877497	877520	+	0.553985862731934	0.742773149685344	ninaA	GACTGTTCGGGAAGCTGGCTCCC
chr2L	877549	877572	+	0.395689468383789	0.701992152856199	ninaA	CTTGCGCGGCATCAACGGGACCA
chr2L	880624	880647	+	0.674351501464844	0.672284149925783	CG15824	AGCTGCTTTCCCAGCGCCATAAC
chr2L	880668	880691	+	0.304252643585205	0.535878254563447	CG15824	GCGGCAATATTGGTTCTTCAGGC
chr2L	880981	881004	+	0.623089828491211	0.680793169403448	CG15824	GGATCCAATGCAGTTGACAGTCC
chr2L	881060	881083	+	0.577268829345703	0.695887070419098	CG15824	GTCGATGACCTGCAGCAGGAAGT
chr2L	881810	881833	+	0.722952270507813	0.667206501228229	CG15824	GCGCCCACCACACTGACCAGACC
chr2L	882373	882396	+	0.661297302246094	0.730336770353674	CG15824	GACGCAGGTAGATTATCTCATTG
chr2L	883771	883794	+	0.697262191772461	0.637311254291845	CG15824	TTGGAGAGAGTGCCATCCATGTC
chr2L	884040	884063	+	0.829641036987305	0.69214776726885	CG15824	GGAATACTCACACACTCCAAACT
chr2L	884285	884308	+	0.477798690795898	0.60675651552035	CG15824	GTTGGATTGTAGATGATCATCTC
chr2L	884521	884544	+	0.714233474731445	0.666982361505093	CG15824	GAGGAGGCTCTGATCCAGATCTT
chr2L	899319	899342	+	0.673611145019531	0.653650779024742	Lsp1beta	TGTTCGAAGCGGAGAAGTTCGAC
chr2L	914796	914819	+	0.41350399017334	0.705031180583295	GluRIIC	CAGACATTGTGGCCTTGGTGTGC
chr2L	914964	914987	+	0.690265121459961	0.758044976866955	GluRIIC	GGTGGCGCAAGTTCACCATTGTC
chr2L	915197	915220	+	0.765028839111328	0.73912126136013	GluRIIC	GACTGTGAGCCCAACATGCTGGT
chr2L	915397	915420	+	0.771376342773437	0.815274986912498	GluRIIC	CCGTGAACATAACTGCTGCTCGT
chr2L	915426	915449	+	0.429184951782227	0.676597258563572	GluRIIC	GTCAATCCCGATCCTCCGCCGGT
chr2L	915498	915521	+	0.569364433288574	0.684794774920875	GluRIIC	GTTTCGCAGTACTCCCTACCTTA
chr2L	915619	915642	+	0.606909065246582	0.781133308372986	GluRIIC	CGCAGTCCTGGCGCAATGCCAGC
chr2L	915691	915714	+	0.384892082214355	0.593467106510776	GluRIIC	CCGCATCCGGAGGTCGCACCTGG
chr2L	916435	916458	+	0.786966323852539	0.693789840989382	GluRIIC	GGGGAGAAGTCTGGATCTGGATT
chr2L	951753	951776	+	0.53625	0.700699885115542	CG4341	CGCCCTGGGGCTTCCACCTGGTC
chr2L	952037	952060	+	0.522965240478516	0.641897675849403	CG4341	ATCCTGGCTGCAGCCGGCCTACT
chr2L	952504	952527	+	0.505087814331055	0.626355476563896	CG4341	TGGGATCGCCGCAATGCACAGTC
chr2L	952718	952741	+	0.679330444335937	0.711593175159974	CG4341	AGGCAGCCTATCATCAGCAACAG
chr2L	953381	953404	+	0.016145749092102	0.453389455874967	CG4341	ATTTGCCTTTTTAGCGTTGGGCA
chr2L	953386	953409	+	0.0491197347640991	0.66559125733697	CG4341	CCTTTTTAGCGTTGGGCAATCTG
chr2L	1015876	1015899	+	0.424646034240723	0.729405798536217	IA-2	CGCTCGGGGTTATTTGAGTTCAC
chr2L	1015892	1015915	+	0.662727203369141	0.738648691832752	IA-2	AGTTCACCCGGAAGCTGACTTCG
chr2L	1016030	1016053	+	0.45187931060791	0.648632659274197	IA-2	CTCCAGCTCCTTCATGATGCGCT
chr2L	1016693	1016716	+	0.627355690002441	0.735991231667961	IA-2	ACCAGCTCGGGAGTGGCATCCAC
chr2L	1026465	1026488	+	0.513199272155762	0.615485849292075	CG4375	GTACGCTCCTCGACTTCACTGTG
chr2L	1026524	1026547	+	0.520536422729492	0.783011443179952	CG4375	CTCATCGGAATCAGTAAGGGAAT
chr2L	1061715	1061738	+	0.670542068481445	0.630524080429359	S	TGGCGCTGCTGCACATGATCCGT
chr2L	1061760	1061783	+	0.348897018432617	0.65862632137642	S	GTTGGTTGCCGGGTCTCCCGCTC
chr2L	1061869	1061892	+	0.325547027587891	0.602497026945475	S	TTCGCACGGGCAGTGTTTTCCTG
chr2L	1061917	1061940	+	0.54614933013916	0.631442887731535	S	AAGGACTGGGCTTGACTTGCTGG
chr2L	1078449	1078472	+	0.513646926879883	0.667030934563504	ast	AGGCGGACGACGAGTTGGCTGCT
chr2L	1078877	1078900	+	0.662715301513672	0.700553043696014	ast	CCGCCCTCCTGGGCAATGACTAT
chr2L	1078931	1078954	+	0.469994888305664	0.746003672838264	ast	CTGCGGGAATGGGCAAAGCAGGA
chr2L	1079778	1079801	+	0.411375007629395	0.604726828590164	ast	ATCCTCTTTCGCCGGATGCTAGG
chr2L	1081741	1081764	+	0.455558166503906	0.648734899969008	Atg4a	GGACGCGACTGGTTCTGGACGCC
chr2L	1081808	1081831	+	0.767418212890625	0.725462272269124	Atg4a	AAGACGTAAGGAATAGCTTCTAC
chr2L	1082116	1082139	+	0.503959465026856	0.614820849552787	Atg4a	TAGATGCGTCGTGCCGAGAAGGA
chr2L	1085533	1085556	+	0.701370544433594	0.671325806773495	CG4629	ACTGCCAGGAGGAGTTGTTTCAG
chr2L	1087687	1087710	+	0.553319091796875	0.843002709521454	CG4629	CACTCACCTCGTGGCCGCAGCGC
chr2L	1105737	1105760	+	0.650784912109375	0.555090843277385	mtRNApol	TGGCTGAGCGGCCGCTTTGCTTT
chr2L	1105756	1105779	+	0.101200437545776	0.575710749927956	mtRNApol	CTTTTGCTCTTCTGCCTCATTAT
chr2L	1105762	1105785	+	0.387110252380371	0.709826059685569	mtRNApol	CTCTTCTGCCTCATTATGTGGGC
chr2L	1106031	1106054	+	0.466100616455078	0.633990452296772	mtRNApol	GTATCGTTGCTGCACCTTCTGCC
chr2L	1106065	1106088	+	0.709083251953125	0.661147646377817	mtRNApol	TACAGCTGACCCACTGTTGGACT
chr2L	1106259	1106282	+	0.545933265686035	0.601257410147468	mtRNApol	TTTGCGCCACGTGTCCTCCAGTT
chr2L	1106263	1106286	+	0.712756958007812	0.642090101066432	mtRNApol	CGCCACGTGTCCTCCAGTTCTTT
chr2L	1106338	1106361	+	0.499175872802734	0.703679788580768	mtRNApol	ATTAGGTTCTAACATACGCATTT
chr2L	1106672	1106695	+	0.653296661376953	0.686709179502864	mtRNApol	ACCTGTCCATAATTTGATTCAAA
chr2L	1106688	1106711	+	0.520788078308105	0.570378339827672	mtRNApol	ATTCAAACTGAATCCTTCCTTTT
chr2L	1106719	1106742	+	0.464917640686035	0.64095712130249	mtRNApol	GAAACGTATTCGGATATGTATTG
chr2L	1106802	1106825	+	0.584917793273926	0.771968725330027	mtRNApol	CTCGTTGAACGACAGTCCGTCCT
chr2L	1107145	1107168	+	0.751774597167969	0.646557621500943	mtRNApol	GACTAAACTTCTCACCGTTTCTT
chr2L	1107226	1107249	+	0.674324188232422	0.783343739381538	mtRNApol	CTCTTGTCCAGGGGACTGATGTA
chr2L	1107431	1107454	+	0.0293283224105835	0.567812101763983	mtRNApol	GAAGCTTTTGAGAATGTTTTGCA
chr2L	1107441	1107464	+	0.363064575195312	0.608764623064434	mtRNApol	AGAATGTTTTGCACCTCCTCGGG
chr2L	1107452	1107475	+	0.609882659912109	0.642388645544811	mtRNApol	CACCTCCTCGGGATTCGCTATCA
chr2L	1107484	1107507	+	0.797575531005859	0.64716020266754	mtRNApol	TGTACTCATCCTTGCCAAAGAAG
chr2L	1107621	1107644	+	0.0172144246101379	0.515716717563728	mtRNApol	GTTTTCTTATCCTTGCGATCTTC
chr2L	1107668	1107691	+	0.628317527770996	0.743118343892345	mtRNApol	CTGCTGGGCCTTATGTATGAAGT
chr2L	1107834	1107857	+	0.497569236755371	0.638644176122038	mtRNApol	GCGTAGCGCGGCTTGCGCAATCG
chr2L	1107890	1107913	+	0.476232376098633	0.644423214599323	mtRNApol	TGTGGGTGTTGTTGTTTGTGTGC
chr2L	1107908	1107931	+	0.675527038574219	0.597460546502192	mtRNApol	TGTGCGAGTGGTTGTCGTTGTTG
chr2L	1108868	1108891	+	0.685128555297852	0.826689334570852	CG14339	CTGGTCAAGTGCGATGAGCACTA
chr2L	1109117	1109140	+	0.683309555053711	0.70968347432921	CG14339	ACTATGTCGACGACTATAGCGAC
chr2L	1109166	1109189	+	0.689194259643555	0.696870355178198	CG14339	AGGCCAGGGAGACGGTCAAGCTG
chr2L	1109200	1109223	+	0.726476593017578	0.753891652419368	CG14339	CGTTGGCTATCTGGACGTGATCA
chr2L	1109232	1109255	+	0.625372657775879	0.702026913154915	CG14339	GCCACCGGCGCAGCATGATCTGC
chr2L	1109391	1109414	+	0.594197654724121	0.70859805766346	CG14339	AGAGCATCTACTGCCTAAAGGAC
chr2L	1109867	1109890	+	0.663734893798828	0.650141308166012	CG14339	GACCCGTCCATCATGGCTTATCC
chr2L	1110042	1110065	+	0.675114135742187	0.732191322820805	CG14339	AAGTCTATGGAGCGTGCGAAAAC
chr2L	1110079	1110102	+	0.562549057006836	0.727581506049231	CG14339	CCATCATCAAACTGTGCCTCCTG
chr2L	1110329	1110352	+	0.718487167358398	0.820893050175563	CG14339	CTGTGCTGTGCAAAACTTGACCA
chr2L	1110495	1110518	+	0.689749908447266	0.728156909952374	CG14339	CCTACAACGAGTTGGAGCCAAGG
chr2L	1117472	1117495	+	0.674833679199219	0.749124248041656	Pino	GGGACCGTGAACACTGGCGATCG
chr2L	1130589	1130612	+	0.656931838989258	0.747250099761367	TBC1D23	CTCCCTGGCCCAGTACTACGCGC
chr2L	1130897	1130920	+	0.469559211730957	0.749185776507892	TBC1D23	CCACCGCCGTCCAGGGCCTCCTG
chr2L	1133329	1133352	+	0.426939277648926	0.530480771153437	Iris	GAACTCCACGTGGTTGCCCCGCT
chr2L	1133806	1133829	+	0.759365081787109	0.744115561446448	Iris	GATATCGCACACATCGACCAAAG
chr2L	1138981	1139004	+	0.486404495239258	0.710916134145113	CG4577	GTCCGACGACTACGAGGCCGCCG
chr2L	1139164	1139187	+	0.572635879516602	0.744726546397865	CG4577	CAGAATCTCCTGAACGCCGAGGC
chr2L	1145760	1145783	+	0.562162322998047	0.703354317173973	MFS3	GTCTCGCAGATTCCGCTGGCACA
chr2L	1148330	1148353	+	0.583690147399902	0.688887166241919	l(2)10685	ACAACGTAGAGGAAGATCAGCCG
chr2L	1148398	1148421	+	0.560822486877441	0.670697796340095	l(2)10685	GAGGAGGATGTGAAGCTGGACGA
chr2L	1148447	1148470	+	0.655855712890625	0.723967908309613	l(2)10685	GCACAGGCGGACTGTATGAATAC
chr2L	1148707	1148730	+	0.395015525817871	0.637829798278914	l(2)10685	CCGCCTCTCTTCCTGCAGGTGAA
chr2L	1150414	1150437	+	0.607044830322266	0.665658826501632	Tfb4	TTCTGGGCCTTCTGCATCAGGTG
chr2L	1150473	1150496	+	0.542546081542969	0.690455796480527	Tfb4	CGTGAGGTTCTGTGGGTTCTGGC
chr2L	1153439	1153462	+	0.608761177062988	0.680995080205171	capt	GCGGAGAGAGTTAGGTATTGGCT
chr2L	1154992	1155015	+	0.61768497467041	0.656389268575088	capt	GGTGCTAGTGCTGGATTTGCTGG
chr2L	1155011	1155034	+	0.403583183288574	0.748681762923769	capt	CTGGTGATGATTTGCTAGCCGCT
chr2L	1155025	1155048	+	0.44104190826416	0.727102585952881	capt	CTAGCCGCTTCAGCCTGAGTTGG
chr2L	1155754	1155777	+	0.619956398010254	0.679948634324023	capt	GCTGGGTGCTTGTGGGCACATCC
chr2L	1159097	1159120	+	0.310517959594727	0.615887310522451	Tango14	GCGCAGCAAAGCGGCACGTGAGG
chr2L	1159249	1159272	+	0.821063537597656	0.784996224990292	Tango14	CCCTGGACGTGGGCATCAAACAC
chr2L	1164894	1164917	+	0.442151184082031	0.638617686095665	IntS14	GCAACACCTCGATCACGGGCTTC
chr2L	1166697	1166720	+	0.71003303527832	0.680991474688806	CG14341	GATGAGGAGAACGATGCAGCGGA
chr2L	1168592	1168615	+	0.700039978027344	0.685424309553864	Plap	ACCCTCGCGCGTTCCATTGGACA
chr2L	1169648	1169671	+	0.478384017944336	0.584760775734819	Plap	GTGCTCTTGTCCCGCGAACCGGA
chr2L	1170415	1170438	+	0.533796424865723	0.636534218191211	CG31922	TAGATCCCAAAAAGATTTTGACT
chr2L	1170435	1170458	+	0.707600784301758	0.69581153681654	CG31922	ACTGAAGAGCGGCAGAAAACTCC
chr2L	1170475	1170498	+	0.645094375610352	0.679322217125083	CG31922	GCAGTTACTGCAAGTTTGAAACA
chr2L	1170493	1170516	+	0.544426689147949	0.664152865102967	CG31922	AAACATATTGCAAGTTTACCCAC
chr2L	1171434	1171457	+	0.465539932250977	0.716719283091984	Charon	AGTTCTCGTAGAGGTGGTCGGTC
chr2L	1172167	1172190	+	0.500178337097168	0.714173553971504	Charon	GTCGGATCTACTGGCGGTTTTAT
chr2L	1172236	1172259	+	0.348468704223633	0.647968904864715	Charon	GCTTCGCATGAATTATTTGTAAT
chr2L	1172255	1172278	+	0.600993194580078	0.678354613951451	Charon	TAATGCCAGGCATATGCGTTTCC
chr2L	1172298	1172321	+	0.454004974365234	0.679035792391076	Charon	TGTAGATGAATCGACTTTTTGGA
chr2L	1172319	1172342	+	0.728051834106445	0.743314620827142	Charon	GACTCCGCACGAACATTGTTTAC
chr2L	1172406	1172429	+	0.579617080688477	0.655831070443641	Charon	GGTAAGGGCTTTGTCTGGGATTT
chr2L	1172419	1172442	+	0.423984222412109	0.610880345132275	Charon	TCTGGGATTTTCATGAGTAATTT
chr2L	1172443	1172466	+	0.639177589416504	0.690857566719152	Charon	AAGATGTCCTCGTAGACGGGCTG
chr2L	1173588	1173611	+	0.640563507080078	0.701017340330819	CG4887	AGAATCGTCAGTTCCGGCGACAT
chr2L	1174520	1174543	+	0.396237297058105	0.645731023919705	CG4887	TCGAGTTTAACACCGTTGAGGAG
chr2L	1175086	1175109	+	0.597781867980957	0.671772474627818	CG4887	TGTGCAAAACATCCCGGGAAGAC
chr2L	1175431	1175454	+	0.490513343811035	0.516233128290263	CG4887	TTACCTTCACTTCGACACTCTTG
chr2L	1175856	1175879	+	0.545979080200195	0.657567518827037	CG4887	ACGGAAGCCAATTCCGGAGCAGC
chr2L	1179469	1179492	+	0.385952262878418	0.741630693728225	CG4896	CATTTGTCGAGTTTAAAACCGTT
chr2L	1179475	1179498	+	0.358827056884766	0.617030792476429	CG4896	TCGAGTTTAAAACCGTTGAGGAG
chr2L	1180357	1180380	+	0.266371212005615	0.699903580113397	CG4896	CTACCTCAATTTTGACACACTCA
chr2L	1180371	1180394	+	0.510925369262695	0.582233801540255	CG4896	ACACACTCATTGATTCTATGAAC
chr2L	1180631	1180654	+	0.518301811218262	0.620472358020558	CG4896	GCGGATGTGCCTCGTCTTGCGGA
chr2L	1181119	1181142	+	0.748159713745117	0.682114799613115	CG4896	TACTGGGATCAGAAGCGGAGCAC
chr2L	1182960	1182983	+	0.508953437805176	0.6958322072957	CG5126	ATAGCGTCCACCTTATCTTCAGC
chr2L	1183184	1183207	+	0.570955963134766	0.779795263148386	CG5126	CCGGTCGTAGAACTCGTAGAACC
chr2L	1183516	1183539	+	0.519482650756836	0.594027931496054	CG5126	TGGGATGCGCACCTTCAACGTGG
chr2L	1183719	1183742	+	0.820678176879883	0.775976509651277	CG5126	ACCAGGACGACCTCCGTCCGCTT
chr2L	1184609	1184632	+	0.575136795043945	0.72977169498075	Tgt	ACAACAGCCAGTGCATGCTGACG
chr2L	1185005	1185028	+	0.528971061706543	0.726571602310843	Tgt	CGGCGGATCTGGTGGTCTGCGTG
chr2L	1192053	1192076	+	0.374902534484863	0.657103045031242	CG5001	GCAACAGCAATCCGTTCGCCTCG
chr2L	1192158	1192181	+	0.268821201324463	0.602938269480163	CG5001	GCGGCATTGGGTCGCGACATGGT
chr2L	1199040	1199063	+	0.595292854309082	0.647703735076766	CG5139	TATCGGTTCTGGATATCGGTAAT
chr2L	1199444	1199467	+	0.660346298217773	0.663268259266591	CG43348	GAAACATGCCACCACCACCGCAC
chr2L	1204576	1204599	+	0.615962867736816	0.612050794338367	CG14342	TCGTAAGCGCTATGCGGCATCGT
chr2L	1219826	1219849	+	0.508552474975586	0.771670112700029	CG42329	CTCATGGAAGCCGCCGGCGCAGA
chr2L	1219944	1219967	+	0.640698699951172	0.695646827794321	CG42329	GGCAGAATTCGACGGAAGCAACA
chr2L	1219994	1220017	+	0.634931678771973	0.648165069593606	CG42329	GCGCACAGAGATCCCATGAATGG
chr2L	1227735	1227758	+	0.370444526672363	0.782641176234457	CG42329	CTGGCTACAATTTTGGACTATAG
chr2L	1227814	1227837	+	0.502413215637207	0.491518917296843	CG42329	TTTCTTCCAAAAGTTTCCAACAA
chr2L	1227925	1227948	+	0.719826278686523	0.605042355523744	CG42329	AATGGCATTCGTTGCTTGACCAT
chr2L	1228258	1228281	+	0.713123245239258	0.63103734566443	CG42329	GCCCTGGCCGTGCTCATCTTTAT
chr2L	1228609	1228632	+	0.43937614440918	0.672941408876609	CG42329	GCATAGTTATGCTGCGGGATCTG
chr2L	1240239	1240262	+	0.290706844329834	0.677805410981033	CG5397	ATCGCGATGCGCGAGTGGAGGGA
chr2L	1240519	1240542	+	0.629782600402832	0.704573288143309	CG5397	GATTCACCCGGGTGGCTATCGAT
chr2L	1241036	1241059	+	0.370263214111328	0.648536952068623	CG5397	TTTTCTACGTGTAGAAAAGTGCT
chr2L	1241104	1241127	+	0.616179580688477	0.743543867631175	CG5397	GCAGGACGTGCCCTGGTCAAAGG
chr2L	1241197	1241220	+	0.524681587219238	0.656502202459296	CG5397	ATAGTTGGAGAACCGGAGCAGCA
chr2L	1241321	1241344	+	0.465568313598633	0.653745546612995	CG5397	GATCGGCGGAGCAGTTCCTGGGA
chr2L	1280595	1280618	+	0.570267143249512	0.739313497545774	robo3	CAGGTTGTCAATTCACGTCGCGA
chr2L	1284745	1284768	+	0.643890914916992	0.745517333744998	robo3	GAGGGCTCGAAGCGAGTACGCAT
chr2L	1284787	1284810	+	0.684907760620117	0.691512153458327	robo3	GCCATCCAGGATGCCCGACAGAC
chr2L	1285347	1285370	+	0.517821197509766	0.647616316762844	robo3	GAGGGCGCCTCGGTGACCTTTCC
chr2L	1286148	1286171	+	0.627169036865234	0.783959881393386	robo3	CCCAGTCCCACTATTTCCTGGTA
chr2L	1286450	1286473	+	0.568187942504883	0.696388037933562	robo3	GCCAACCAGTGACAAGGCGGGAG
chr2L	1286553	1286576	+	0.448385620117188	0.726486043346379	robo3	AGTGAGCCGATTTTCACGGTCGA
chr2L	1286583	1286606	+	0.558545913696289	0.622276138047784	robo3	ACGCAGGGAGCGGCTTACATGTT
chr2L	1329201	1329224	+	0.0868675422668457	0.558981922105328	a5	TTATTCCTGGGCTTTATTTGCCT
chr2L	1329221	1329244	+	0.622478981018066	0.773854449833538	a5	CCTGGCTCGCAGCCAGGATAACG
chr2L	1329297	1329320	+	0.726707458496094	0.68545018671809	a5	GATGAGCCTCCGAGGGAGTTACT
chr2L	1334515	1334538	+	0.460950813293457	0.680336647290595	CG5440	CTCCACCGGTAGTTATATTTCGC
chr2L	1334582	1334605	+	0.816954116821289	0.686667680390907	CG5440	TCTGGATATCCTGAAGGAGAAAT
chr2L	1341628	1341651	+	0.40985767364502	0.685566823020424	CG33923	AAGAAACTGTAAAGGTAACGGGC
chr2L	1341662	1341685	+	0.0117632484436035	0.725553038049784	CG33923	ATTTTTGGTTTTTATAAAACTTG
chr2L	1341669	1341692	+	0.013391580581665	0.682583815785501	CG33923	GTTTTTATAAAACTTGCACGCAT
chr2L	1341838	1341861	+	0.627928161621094	0.744554581224545	CG33923	GTAATGGGCGTCTCTAGCAATTT
chr2L	1341862	1341885	+	0.764332046508789	0.69592156398289	CG33923	ACTCTAAGGGAAAGGTACTTGTA
chr2L	1343698	1343721	+	0.36330020904541	0.643205259821673	CG33922	AAAAAATTGAAAAAGTAAGAGAA
chr2L	1343739	1343762	+	0.585680160522461	0.743939976345548	CG33922	GTGTTTATAAAACCTGCAGCCAT
chr2L	1352260	1352283	+	0.256005783081055	0.585530085427702	CG5556	GAGCTTTTAAGTCCGCATCATCG
chr2L	1352309	1352332	+	0.605546226501465	0.699197575976187	CG5556	GAAAAAGTCCTCCCTATCCCGAA
chr2L	1353369	1353392	+	0.616995620727539	0.67189484710876	CG5561	GGAGTGCCATCGAAAACCAGGGT
chr2L	1353456	1353479	+	0.704805221557617	0.759281812920085	CG5561	GGTGCCCGCAACTCCGGATCATC
chr2L	1353640	1353663	+	0.511792716979981	0.757379965448072	CG5561	CAATCAAATGGGAGGTTCGCTCG
chr2L	1353758	1353781	+	0.691314086914062	0.700524535727912	CG5561	GACATGTAAAATGTCTGGTATCC
chr2L	1353947	1353970	+	0.792603988647461	0.689628117249173	CG5561	GGGAACAGCCCTCACAATCTGGT
chr2L	1354562	1354585	+	0.825083770751953	0.748181149170601	CG31924	AGGTGATGCAGCAGACGCTCCAC
chr2L	1354616	1354639	+	0.58140495300293	0.73867838218922	CG31924	CCACGACACTGAAGTTCCTGCTG
chr2L	1354777	1354800	+	0.481954307556152	0.664924573282869	CG31924	AACGGTTTCCGTTCTCAAACGCT
chr2L	1355331	1355354	+	0.56003978729248	0.654726634964823	CG5565	AACAGTTTCCTAAACGAACTTGT
chr2L	1355468	1355491	+	0.619820251464844	0.660251657596082	CG5565	AAATTCCGCAGGTGACAACGGAA
chr2L	1355565	1355588	+	0.217278213500977	0.615777811795868	CG5565	GTGTACGTTTTGCCATATTTAGC
chr2L	1355577	1355600	+	0.377997093200684	0.738717242612731	CG5565	CCATATTTAGCCAACAAGTCTTG
chr2L	1359595	1359618	+	0.677152404785156	0.704125293877234	CG31659	AATCGGTCCATGTCCAAATCCCC
chr2L	1368260	1368283	+	0.539026908874512	0.660649899496868	CG14346	GAAATCCAAAGGAGGTGACTCCC
chr2L	1368358	1368381	+	0.117948684692383	0.520233603485366	CG14346	TTTTTAGCATGGCACCAAGCTGC
chr2L	1368588	1368611	+	0.660406341552734	0.737296855096018	CG14346	CGTCCAACGGACTGTGATCGAGC
chr2L	1387137	1387160	+	0.837505798339844	0.703717978425989	robo2	TGATGGGATCCAAACGCAAAGTA
chr2L	1387284	1387307	+	0.396859512329102	0.564740822951269	robo2	TCAAAATGCGTGAGAAATTGTGG
chr2L	1387465	1387488	+	0.813485107421875	0.714547802412583	robo2	AGGAAGACCGCGGAGGAGTTCAA
chr2L	1390948	1390971	+	0.576469917297363	0.597768751036823	robo2	TAAAATGGCACGATGAAAAATTC
chr2L	1391093	1391116	+	0.422983283996582	0.46660490404616	robo2	TCTCCCCATCACGTTTGCCGGCA
chr2L	1391110	1391133	+	0.362917861938477	0.783966090590302	robo2	CCGGCAGCTGCAATATTTGGCTT
chr2L	1391129	1391152	+	0.513026657104492	0.678823011711406	robo2	GCTTTGTCGAAATCAATGCCGAT
chr2L	1391135	1391158	+	0.328086166381836	0.544032556052534	robo2	TCGAAATCAATGCCGATGCCGAG
chr2L	1391246	1391269	+	0.656127624511719	0.701333963983659	robo2	GCAACTGTCTCGCATAGACATAG
chr2L	1391694	1391717	+	0.234225521087646	0.744592050169285	robo2	GGTAAACGTGGTATTTTGCACCC
chr2L	1391712	1391735	+	0.759303512573242	0.798414732653849	robo2	CACCCTAGTGCCCACAGCCACCC
chr2L	1391755	1391778	+	0.489489974975586	0.693801850243514	robo2	CCAAACATCTCGATTACATAGCC
chr2L	1391856	1391879	+	0.31278881072998	0.705277249047403	robo2	CGGTTTTCCTGGCGGCCCTGGGT
chr2L	1391924	1391947	+	0.740876312255859	0.68395694031813	robo2	TCGGGGTGTCCAGACGAAGGTAA
chr2L	1392177	1392200	+	0.540627861022949	0.682140086696285	robo2	ATTCACGGGCCCCTGTTCGATAA
chr2L	1394657	1394680	+	0.463787956237793	0.708955118439212	robo2	CGGCTCCGGAGATCCTCGGGGGG
chr2L	1394728	1394751	+	0.430057334899902	0.735109016893835	robo2	CCGGCTCCAAACGGAATTCGTCG
chr2L	1395955	1395978	+	0.762278289794922	0.707254449035311	robo2	GCCTCGCACCAGTAAGTGCCCGC
chr2L	1397207	1397230	+	0.455972557067871	0.652497867996245	robo2	GCACCGTCGTGTCCATGGGATGC
chr2L	1428690	1428713	+	0.46327507019043	0.699600140977241	CG43401	CCAACCCTCCTTGGAAGTCGGGG
chr2L	1428744	1428767	+	0.583117027282715	0.704355921191136	CG43401	CCGTATTCGTAGCATTAACATTC
chr2L	1442819	1442842	+	0.506402587890625	0.605465131159748	CG43402	TTGATTCTAAAAACGAGTTTGTG
chr2L	1442840	1442863	+	0.753536911010742	0.657771806771555	CG43402	TGTTCCAATGAAAGATTGGAAAG
chr2L	1492363	1492386	+	0.611719436645508	0.641503778231037	CG31928	GTGCCTGGCCCAAAGTCATGTGG
chr2L	1492514	1492537	+	0.800455551147461	0.626240727625385	CG31928	GCGATATCCTCGGTATCTGTATA
chr2L	1492686	1492709	+	0.621567306518555	0.655144919212716	CG31928	TGAAACAGTCCTGTTTGCACCAC
chr2L	1492703	1492726	+	0.744567260742187	0.7312177298067	CG31928	CACCACGATGGCTACAATTCCAG
chr2L	1492857	1492880	+	0.428526458740234	0.742814364307533	CG31928	CCGAAATAAACTCGGCGCCTACG
chr2L	1492976	1492999	+	0.673483810424805	0.678323122760125	CG31928	GAACAGGGACTCATCGACGAACC
chr2L	1494476	1494499	+	0.371393432617187	0.602832193802895	CG33128	ACACGGGTTCGGCCAACCTGTGG
chr2L	1494842	1494865	+	0.309699249267578	0.538427823004323	CG33128	GTTTCTACCTGGCTCGGAATGGC
chr2L	1495787	1495810	+	0.409752388000488	0.670194122146607	CG31926	GCTAACGGTTTTAGCTGTCTTGG
chr2L	1495816	1495839	+	0.617505607604981	0.702249632904022	CG31926	AAGCCGAGGCCAGGAAGCGTGTT
chr2L	1496055	1496078	+	0.539932174682617	0.679418963365752	CG31926	AAAGTGCTGATCGACACTGGTTC
chr2L	1496361	1496384	+	0.649039840698242	0.700797583722601	CG31926	GGATTGGGGTTCGCCAGCATAGC
chr2L	1496544	1496567	+	0.736935195922852	0.688159642650788	CG31926	ACCTATGTGCCAGTTTCCAGCGC
chr2L	1497299	1497322	+	0.623588905334473	0.683256888600313	CG31661	TAGGCGGTAAGAAAGTACACAGA
chr2L	1497585	1497608	+	0.744091186523438	0.65312412326646	CG31661	GGTGCCCAGTTCCCATTGCAGAT
chr2L	1499112	1499135	+	0.47704891204834	0.572390556651082	CG18131	TGGCATGTGGATATGATGGTGGC
chr2L	1501444	1501467	+	0.584825286865234	0.649541330507869	CG7420	GTGCTGCCTCCACCCGTTTCGCT
chr2L	1501648	1501671	+	0.511781463623047	0.639295647490861	CG7420	TTGTCTTGCGTAAGGACGGCACA
chr2L	1501813	1501836	+	0.465411758422852	0.712696175988656	CG7420	GTCAACGTGATGGCTCCCGAAAT
chr2L	1517068	1517091	+	0.615246353149414	0.671303749538864	CG18132	GTTCATACCGAAGCTCATAGTCG
chr2L	1517107	1517130	+	0.523304557800293	0.719327506614455	CG18132	CGAACTTGCAATTGAGCTCAGCA
chr2L	1517163	1517186	+	0.749861221313477	0.673785500851197	CG18132	GCCATGTCAGTCCAGGTAGTTTC
chr2L	1517335	1517358	+	0.46403564453125	0.597598082501311	CG18132	TAATTGTGGTTACATTTCCGGAC
chr2L	1520715	1520738	+	0.807019653320312	0.721267209567452	Or22a	GCTGGACAGAGCCTGAAAACAAA
chr2L	1521110	1521133	+	0.128025436401367	0.547583803276997	Or22a	TATCACATTTTTTACTCCACCTT
chr2L	1522805	1522828	+	0.799518737792969	0.729225394447189	Or22b	GCTGGACAGTGCCTGAAAACAAA
chr2L	1523068	1523091	+	0.744435806274414	0.737872408551879	Or22b	ACCATGATGGGATATAAGAAGAG
chr2L	1523139	1523162	+	0.827711181640625	0.686989160673435	Or22b	TGATGAGGAGAGGACCATTGTAC
chr2L	1523190	1523213	+	0.17180534362793	0.70631379047356	Or22b	CTATATTTTCTATCACATTGCGT
chr2L	1523227	1523250	+	0.0152953147888184	0.719354861713877	Or22b	ATTTCAAACTTTTTGTCATTTAT
chr2L	1523242	1523265	+	0.51451358795166	0.608749677217833	Or22b	TCATTTATAATGAAGAGAATCCA
chr2L	1523389	1523412	+	0.634703826904297	0.772887397970001	Or22b	ATCTCCATGGTAATAGCACGATG
chr2L	1586339	1586362	+	0.593850860595703	0.644512972115646	CG10869	ACTGTGCGACTTGTCGCGACCGG
chr2L	1586443	1586466	+	0.698487091064453	0.696851786503265	CG10869	AGGTATCTGCCTCGGGCTCAGAA
chr2L	1586864	1586887	+	0.583065643310547	0.761258944782807	CG10869	CAAGCGCACATTGGCCACCATAT
chr2L	1596200	1596223	+	0.652770843505859	0.631880279977154	CG31935	TGGGTGAGCCCGCACCGGCAGTC
chr2L	1596319	1596342	+	0.463584060668945	0.732260171850954	CG31935	CTATTCGCCTCCCGTTGCACGCG
chr2L	1601024	1601047	+	0.661947708129883	0.773317848925579	haf	CTGTACGTGAACAACTCCACGAT
chr2L	1601081	1601104	+	0.597124366760254	0.6531062491824	haf	AGCCTGCACAATTTGCAGCTCTC
chr2L	1601096	1601119	+	0.630409927368164	0.739869498250057	haf	CAGCTCTCGAGCTGCGGCATCCA
chr2L	1601249	1601272	+	0.587893409729004	0.563245505003068	haf	TCAAAAAATCAGCTCAGTCACAT
chr2L	1601289	1601312	+	0.549915428161621	0.660715206273129	haf	TGGGCCTAACAAAGCTGTCCACC
chr2L	1601514	1601537	+	0.406351203918457	0.61473559443363	haf	ACGGTCTGGACGCCCTGACTGCC
chr2L	1601586	1601609	+	0.483956413269043	0.761152358280978	haf	CCGGCGTGCGAAAAACACTGAGC
chr2L	1601621	1601644	+	0.58409122467041	0.747151532543673	haf	CTCAACAACCTGCTGGCCGAATT
chr2L	1603584	1603607	+	0.527230682373047	0.563083692734741	haf	TGGCACCATCATTGTGGCCGTGA
chr2L	1604185	1604208	+	0.030518639087677	0.506311759697481	haf	TATCTTTTTCAGACGATCCCGCA
chr2L	1604745	1604768	+	0.485372734069824	0.673021005812675	haf	AAATCTACTTTCCAGGAATGGGA
chr2L	1609776	1609799	+	0.702175140380859	0.670611658148114	CG31935	GCGTAGGGGAACAACGCCATCTC
chr2L	1609960	1609983	+	0.49394702911377	0.665364169452534	CG31935	ACGCGGCCTCAGCTCCGCTGCTA
chr2L	1610118	1610141	+	0.662493667602539	0.683122936309155	CG31935	GCGGGCACAAAGTCACTCCTCTG
chr2L	1610535	1610558	+	0.631819000244141	0.717763811559855	CG31935	GGATCGTAGATCTGGACGAAGAT
chr2L	1611635	1611658	+	0.45412467956543	0.701464035914698	CG14352	GAGGAAGAAATCGGAGGCGTGGA
chr2L	1611819	1611842	+	0.212533092498779	0.488352132386946	CG14352	TCCATTTCGGGAGTTTCTTCGCT
chr2L	1694289	1694312	+	0.699694976806641	0.749226255401185	chinmo	AGAACACGCCCACAAATGGCCAG
chr2L	1705426	1705449	+	0.444044151306152	0.627828149654037	cpb	GATCTGATGCGGAGGCTGCCGCC
chr2L	1705781	1705804	+	0.557596626281738	0.72170701527662	cpb	CCGCCGTTATACTGATCAAAAAG
chr2L	1708948	1708971	+	0.538754005432129	0.752090936493757	CG17660	GTATTCGGCGTAGAAGAAGGCCT
chr2L	1709654	1709677	+	0.481420211791992	0.599401158876617	CG17660	GCTCCGGTGTTGGGATCGCTGAT
chr2L	1710060	1710083	+	0.687862091064453	0.682579726078129	CG17660	TGTTGGCCAGCAGCGGACGCTGC
chr2L	1710847	1710870	+	0.666308746337891	0.733638476215979	mRpL48	CAGTCCCTCAAGCCGAAATTCCC
chr2L	1713818	1713841	+	0.495458831787109	0.575067946552809	frtz	TCGACTGCTGGACCAGGTCGTGC
chr2L	1714316	1714339	+	0.590840682983398	0.776158957592107	frtz	CGCTCTGTGGCGCCCGGTATGAT
chr2L	1718250	1718273	+	0.391740112304688	0.665421991767223	Rim2	GTTTGCGAGTAGGTGCAGAAGTA
chr2L	1718255	1718278	+	0.855035552978516	0.757446001203961	Rim2	CGAGTAGGTGCAGAAGTAAATGG
chr2L	1718450	1718473	+	0.484227905273438	0.70181322631151	Rim2	GGCGTTGTGGATGAGATGCCGCA
chr2L	1726250	1726273	+	0.482341766357422	0.583838887084444	Eno	TACAGCGGCACGCCCTTCTTGGC
chr2L	1726615	1726638	+	0.419297981262207	0.603952904517819	Eno	ACGGGCCTTGATCGCTTTGATGG
chr2L	1726634	1726657	+	0.514908065795898	0.621627652774022	Eno	ATGGTCATCTCGTTGCTGTCACT
chr2L	1727657	1727680	+	0.606987342834473	0.754128897185566	Eno	CGGATCTGCACAAATTTAAATCC
chr2L	1727708	1727731	+	0.473527374267578	0.681519406767508	Eno	CTTCTGAAACGCGGCGCAACGTT
chr2L	1727733	1727756	+	0.261536350250244	0.660767736018928	Eno	CCGATTTATTCTGGGGAATTCTG
chr2L	1729132	1729155	+	0.625245056152344	0.708624632904429	Rrp40	AGGCGGCCAGCAAGAAGAATCGC
chr2L	1730132	1730155	+	0.500250473022461	0.702127550155923	CG31937	GATAACTGGTGCCTCGAGCGGAA
chr2L	1730169	1730192	+	0.51576042175293	0.571635666593439	CG31937	GCGCTCAGCTTGGCCAGGCATGG
chr2L	1730470	1730493	+	0.748609924316406	0.761282638612684	CG31937	CGGTGGTCCACCTCAGCCGCCTG
chr2L	1731643	1731666	+	0.167922058105469	0.658560078210426	CG17652	CCCAGCATTAGGTTTTTGGCCCG
chr2L	1731661	1731684	+	0.648984832763672	0.647851472527558	CG17652	GCCCGTCGTTGCACCCACTTCTT
chr2L	1731724	1731747	+	0.66415657043457	0.698388193804234	CG17652	TGCAGATAGAGCAGACAACGTCC
chr2L	1731889	1731912	+	0.343894309997559	0.638450417297706	CG17652	ATGCATTCGGAAGCGGGGACTGG
chr2L	1731934	1731957	+	0.672046890258789	0.615610924089278	CG17652	TGGACATGGAATCGCTTGACGAT
chr2L	1744910	1744933	+	0.489793930053711	0.618254349078103	CG17646	TTCGGATTCCAGTGGCCTGGACA
chr2L	1745772	1745795	+	0.586253509521484	0.739208136678944	CG17646	CGGCGGCGCAATTCTCCAGCTTC
chr2L	1751283	1751306	+	0.505074195861816	0.702834095303116	CG17712	CTGGCACAGTGTGACTGTGCAGG
chr2L	1751344	1751367	+	0.55957706451416	0.703383985719742	CG17712	GAAGTTGCAGAAATCCGGAGCCG
chr2L	1751374	1751397	+	0.418280715942383	0.601152972790865	CG17712	TCGAATGCCATTGATGGCCGGTG
chr2L	1751512	1751535	+	0.841171035766602	0.774005561207088	CG17712	CGCATCGCACATCCAGTTGTACT
chr2L	1751714	1751737	+	0.73271728515625	0.764906050599227	CG17712	AGTGCGTCCTGCTGGTGCAATCC
chr2L	1758537	1758560	+	0.445185852050781	0.629997365068736	CG17650	GCAGTGGTTGGTTGAGGTCGGGA
chr2L	1784221	1784244	+	0.785119934082031	0.599957091390757	Gr22e	TCCTGAATGCCGCATTCATTCTG
chr2L	1784491	1784514	+	0.772895050048828	0.624010188522571	Gr22e	TCCTGTACAAAGGCTTCTCTGTG
chr2L	1784601	1784624	+	0.616618614196777	0.591365894668509	Gr22e	TGTTTGATGTTGCTGGCAGTTCT
chr2L	1784607	1784630	+	0.430156173706055	0.619640793241181	Gr22e	ATGTTGCTGGCAGTTCTCCTGGG
chr2L	1784662	1784685	+	0.605072746276855	0.600948955231014	Gr22e	TCTACCGATATGTGTGGATTGTA
chr2L	1784760	1784783	+	0.684293670654297	0.772010868485455	Gr22e	CTCTATCTGTACCATCGCCTATT
chr2L	1789637	1789660	+	0.751485366821289	0.795168664843256	Gr22d	CTATATAGATTCACCAGCTTATT
chr2L	1790030	1790053	+	0.550380401611328	0.6381255918516	Gr22d	CTCCTCCAAAGGGTTCGCAAGTG
chr2L	1790104	1790127	+	0.456316757202148	0.662384073749726	Gr22d	ATAGAGCAGGGCGTTCCTTTGAA
chr2L	1790125	1790148	+	0.741404266357422	0.726546981492088	Gr22d	AAAGACGTCCAACATGATCCCAT
chr2L	1790254	1790277	+	0.722635955810547	0.703108601065758	Gr22d	GGTTCATACTTAAATGGAAATAT
chr2L	1791397	1791420	+	0.646805267333984	0.654441125494083	Gr22c	AATCACAAAAGAGTTGAACTTGG
chr2L	1792515	1792538	+	0.481386680603027	0.748683342796802	Gr22b	GTATTCGTAGGCGATCACCAATT
chr2L	1792564	1792587	+	0.799183807373047	0.681205836964896	Gr22b	TATAAGGATAGAAACTGATGTAT
chr2L	1792833	1792856	+	0.645627517700195	0.64368804866571	Gr22b	AATCACAAAGCAGTTGAAATTTG
chr2L	1792856	1792879	+	0.343087501525879	0.606285214041317	Gr22b	GGCAATTTCTCCCATTAAGGCCT
chr2L	1822531	1822554	+	0.61827953338623	0.696942368955407	CG31933	GATACGTATTGGTGCCGATCTTG
chr2L	1822797	1822820	+	0.55441837310791	0.555327797621368	CG31933	TTTGTGAAAGTATTCAGGCACTT
chr2L	1822801	1822824	+	0.489393539428711	0.618149906275961	CG31933	TGAAAGTATTCAGGCACTTGACT
chr2L	1822845	1822868	+	0.397900123596191	0.681997873269768	CG31933	GGGACTTTCAGGGCATACGGGTA
chr2L	1825312	1825335	+	0.666527328491211	0.795419321758024	CG31664	CACTGTTCAACCACGTGGCACAA
chr2L	1825471	1825494	+	0.701486129760742	0.688907406478217	CG31664	GCTGCTCGGAACAGAACTTATTA
chr2L	1825515	1825538	+	0.413935623168945	0.662553605852958	CG31664	GCTAATTTGTAGTAACCACATTC
chr2L	1825524	1825547	+	0.714041366577148	0.645893274883625	CG31664	TAGTAACCACATTCCTGATTGCA
chr2L	1825689	1825712	+	0.530692176818848	0.69074319670411	CG31664	ATCTTCGGTAGTGTGCCCTCTGT
chr2L	1826243	1826266	+	0.547935905456543	0.709378589651918	CG31664	ATCCAATGGAATAGGCAGGAATA
chr2L	1826362	1826385	+	0.548513069152832	0.523432491567203	CG31664	TCCAAATGGATCTTGTCTTCTTC
chr2L	1832164	1832187	+	0.527209930419922	0.582444415018926	c-cup	GTGTCCTTTGGCTGACTCTCTTT
chr2L	1832174	1832197	+	0.467807655334473	0.659907747022048	c-cup	GCTGACTCTCTTTCCTGGGGTAC
chr2L	1832251	1832274	+	0.498479118347168	0.745716264449188	c-cup	CCATAAAATTGCGACAACTTTGT
chr2L	1832273	1832296	+	0.905337753295898	0.718173747293352	c-cup	TGGTGACAAAGTAGCCAACCAAA
chr2L	1832338	1832361	+	0.394731025695801	0.684042464626883	c-cup	GAGGCTGTCATCAAATTGGGACC
chr2L	1843307	1843330	+	0.718927230834961	0.730622154668497	wry	GGTGAAATAGGCAGCATCAAGGA
chr2L	1843886	1843909	+	0.507234725952148	0.688838866072723	wry	ATTACCGAAATCGAGAGCAAGTT
chr2L	1843934	1843957	+	0.590480613708496	0.686047589593847	wry	AGGCCCAGAGTTACGACCGTGCA
chr2L	1844061	1844084	+	0.541538047790527	0.73085613502847	wry	CCAACACCAAGTTCCAAACGGAT
chr2L	1844289	1844312	+	0.628545761108398	0.644358966052867	wry	GCCCAACCACAACTACAGCGGCA
chr2L	1867285	1867308	+	0.60607593536377	0.740397083053624	CG31663	CAGCATGAAGTAGGTGGCATCGT
chr2L	1869224	1869247	+	0.673703536987305	0.8491343174574	CG31663	CGTTGCGAATAATGCTGGCAATG
chr2L	1870218	1870241	+	0.687784271240234	0.66711118651898	CG7295	GGCCTGGTGGCGAGCATGACAAG
chr2L	1870377	1870400	+	0.628718070983887	0.698002280888069	CG7295	AAAAGAAAAATCTGACTACTGAT
chr2L	1874995	1875018	+	0.86803337097168	0.890919955407435	CG31663	CAGTGGAAGAACTTACCTCGATG
chr2L	1875147	1875170	+	0.367400436401367	0.617908191827572	CG31663	TATTTGCCAAATTTGTCAACGAG
chr2L	1875153	1875176	+	0.0641418266296387	0.676202749539768	CG31663	CCAAATTTGTCAACGAGGAAGCC
chr2L	1882711	1882734	+	0.564650688171387	0.668773149509427	CG15358	GCGACAGGCGCTGCCAGCCGAGG
chr2L	1933802	1933825	+	0.631939125061035	0.706308965411515	Wdr62	CAGCTGCACCGTGGTGCTCTTCA
chr2L	1934020	1934043	+	0.769382553100586	0.678529272243239	Wdr62	TGGACCACAAATACGCCGTCACT
chr2L	1934275	1934298	+	0.556460838317871	0.600733780377007	Wdr62	TGACCGTGGGTAATCGCCACGTG
chr2L	1934475	1934498	+	0.764503936767578	0.827618693808853	Wdr62	CAGTACAAGGATCCTATTCCCCT
chr2L	1934529	1934552	+	0.270387477874756	0.726319512638125	Wdr62	CGGGACAACGACTTTTGTGCGGT
chr2L	1934546	1934569	+	0.455956993103027	0.612046501887257	Wdr62	TGCGGTGGCGTGCGGCAAGGGGA
chr2L	1935173	1935196	+	0.848861083984375	0.773315930439218	Wdr62	GACGGATGCACCAACAACGATAT
chr2L	1935463	1935486	+	0.519233360290527	0.600386104785709	Wdr62	TTTGGAGTATTCCAACGAGAAGA
chr2L	1935467	1935490	+	0.652274169921875	0.69995018578087	Wdr62	GAGTATTCCAACGAGAAGATCGA
chr2L	1935612	1935635	+	0.697404327392578	0.629156447707654	Wdr62	TAGGTGCAGGACTTAACTTCCAG
chr2L	1935825	1935848	+	0.577921562194824	0.659082729845376	Wdr62	ACAGCCTGCCAGGATCGCAACGT
chr2L	1936291	1936314	+	0.531217536926269	0.746150582074583	Wdr62	GAGTGGCCGAAAGGTTTTCCGAT
chr2L	1937118	1937141	+	0.564056129455566	0.736177673910253	Wdr62	AAAAGTCCGGCCTTCAGCTTACC
chr2L	1937327	1937350	+	0.726909484863281	0.735172126691801	Wdr62	CCAGAGGGACCGGGACTAACAAC
chr2L	1938499	1938522	+	0.754649658203125	0.660013671924417	Wdr62	ACCCACAGGTAGGCCATAGACCC
chr2L	1938842	1938865	+	0.442417526245117	0.643675543878858	Wdr62	ATACTTTGACTAACCCCATTAGT
chr2L	1938850	1938873	+	0.631135978698731	0.713597839220566	Wdr62	ACTAACCCCATTAGTTGACTCCC
chr2L	1939695	1939718	+	0.610065803527832	0.693032613448409	Wdr62	CGGCCAGTCAGAGAAGATTGGAC
chr2L	1945530	1945553	+	0.499187927246094	0.562494337582266	CG15357	TGGCAGCAATCGCAGGAGCGCAC
chr2L	1945557	1945580	+	0.643290023803711	0.578096181979658	CG15357	TCCAGGATCTCGAGCATTTGGCA
chr2L	1945577	1945600	+	0.318517208099365	0.614638166979694	CG15357	GCATTTGCGCATCTCTTTGTGCT
chr2L	1945584	1945607	+	0.683882827758789	0.719604732096023	CG15357	CGCATCTCTTTGTGCTTACAAAA
chr2L	1945596	1945619	+	0.745784378051758	0.644133121268129	CG15357	TGCTTACAAAAAGTCTGCGACAT
chr2L	1977871	1977894	+	0.481084289550781	0.64379517701554	CG15356	ATTGACGGCGTTACCTTCGCTCT
chr2L	1978178	1978201	+	0.49170482635498	0.624993890948773	CG15356	TGGAACTGGTGGGCGAAGCCACG
chr2L	1978497	1978520	+	0.601944999694824	0.726763969983324	CG15356	CGGCCCATAGATCATCGGCTTAA
chr2L	1978630	1978653	+	0.705268402099609	0.717432441997126	CG15356	AGCGCCTCATCCAACACATACTC
chr2L	1978903	1978926	+	0.571874961853027	0.771075638191742	CG15356	CTGGCCAGTCGCTGCTTGTGCTT
chr2L	1980042	1980065	+	0.243180179595947	0.561303886567743	CG15356	GCGTTTTCCTCGCAGGCTTTGGC
chr2L	1980063	1980086	+	0.59985668182373	0.657532590776531	CG15356	GCCGCCAGGTCATTGGCAACGAT
chr2L	1980101	1980124	+	0.747966003417969	0.645775703780638	CG15356	TGGACTAATCCTGGGAAGAAGAG
chr2L	1981336	1981359	+	0.530202484130859	0.731353358826876	CG15362	GGCTTAATAGTTTTGGTATCGAT
chr2L	1981351	1981374	+	0.651074981689453	0.762891764535066	CG15362	GTATCGATCTACAAATGTGCCAG
chr2L	1981629	1981652	+	0.720723190307617	0.746639392401043	CG15362	CCACGTACCCAGTGCGGCGAATG
chr2L	1982603	1982626	+	0.68676628112793	0.6963103424604	CG7289	AATTCGATGCCAATATCCGTCAC
chr2L	1982864	1982887	+	0.334070587158203	0.70313875145575	CG7289	CCGGTTACTTTGTTTCGTACACC
chr2L	1982876	1982899	+	0.627398414611816	0.67323697616691	CG7289	TTTCGTACACCTACTACGCCCAT
chr2L	1983378	1983401	+	0.442339706420898	0.661026145946634	CG7289	GACTGATTTGTGGGCCACTGGAT
chr2L	1983388	1983411	+	0.548652496337891	0.661127049255199	CG7289	TGGGCCACTGGATTTACGATAAG
chr2L	1983600	1983623	+	0.477589797973633	0.642257130330848	CG7289	GCGCGAGATGTCTAATCTTCAGC
chr2L	2002759	2002782	+	0.831438903808594	0.663958545093977	CG33543	TACTGTCTGGCAGAAGATGATGA
chr2L	2006989	2007012	+	0.654462814331055	0.712326037908046	CG15353	GACTGGGTCCCGGAGCGGGAACG
chr2L	2024093	2024116	+	0.675096740722656	0.64462646150863	CG4238	GTCCTCATCCGCAGCTTTGTCGT
chr2L	2024112	2024135	+	0.675068511962891	0.606906800241972	CG4238	TCGTCTATAAGGGACGTCCTCCA
chr2L	2024154	2024177	+	0.670986785888672	0.727498738913666	CG4238	ATATATCCATGCTAGTTAGCCAC
chr2L	2027017	2027040	+	0.671178512573242	0.689712858710234	CG4238	GTCGGGAGCACGGCAGAACCTGC
chr2L	2027453	2027476	+	0.587613067626953	0.620868995320016	CG4238	TCGAGGTCACCGAGGGCACTCGC
chr2L	2027716	2027739	+	0.482775192260742	0.614055599161313	CG4238	ATGCACATCGAGCCACGGGATGA
chr2L	2027838	2027861	+	0.532875137329102	0.702395979372447	CG4238	GGTAACTTTGCAGGGCTACCAAG
chr2L	2027848	2027871	+	0.759903030395508	0.823455316428398	CG4238	CAGGGCTACCAAGTGGCAATATA
chr2L	2028099	2028122	+	0.713362274169922	0.607527479116747	CG4238	TAACCCCTCCCAGGCAGCGACAC
chr2L	2033711	2033734	+	0.575676689147949	0.715351862127404	CG42296	ATAGTTGGCCTTAATCATATCTT
chr2L	2033801	2033824	+	0.774915466308594	0.683900596321571	CG42296	TCCTGGAAACATGTCCATGGGTC
chr2L	2034405	2034428	+	0.339756965637207	0.620592008776125	CG42296	GGCAGGTTTTGTGCGGCGATCAT
chr2L	2034416	2034439	+	0.480349044799805	0.671681478062404	CG42296	TGCGGCGATCATTTGCTTGGACA
chr2L	2034431	2034454	+	0.543469924926758	0.758070467669894	CG42296	CTTGGACAGCTCCAGAACCGTCT
chr2L	2034756	2034779	+	0.515075645446777	0.632477120797997	CG42296	GGTGCTTCTGTGGTACTGGTGGT
chr2L	2036766	2036789	+	0.570008583068848	0.610479289678808	lectin-22C	AAGCAGTGGACCAGTTCTTCTCG
chr2L	2036817	2036840	+	0.50070011138916	0.643387735524854	lectin-22C	AGCCGATTTGCTCGAATCCGAGG
chr2L	2036827	2036850	+	0.247078227996826	0.725122948202858	lectin-22C	CTCGAATCCGAGGTATTTTATTT
chr2L	2036852	2036875	+	0.0301889562606812	0.646328818877342	lectin-22C	GTTTTTACTTCAAGGACTGTTTT
chr2L	2037082	2037105	+	0.534056091308594	0.689674379568007	lectin-22C	GGAAATGGTCAGGTGATTTAACA
chr2L	2040329	2040352	+	0.693695602416992	0.745618656712579	Su(dx)	CCCAAGTGGAACGAGGAGTTCAC
chr2L	2041075	2041098	+	0.564692878723145	0.742177772134269	Su(dx)	CCAGCTGGAGGAGGAGCAGCAGT
chr2L	2041674	2041697	+	0.72544319152832	0.648510060117918	Su(dx)	TTAACCACAAGAACCGAACCACC
chr2L	2041958	2041981	+	0.505671806335449	0.708819640584765	Su(dx)	CCATCGCACATCAAGATCACGGT
chr2L	2046792	2046815	+	0.748773345947266	0.680327267402632	Kebab	TGAAACAACTAGTGCGCCTCCTA
chr2L	2054852	2054875	+	0.508031539916992	0.607641908022272	Or22c	AAGCTGTGGGTCTTCTTCCGCTC
chr2L	2054921	2054944	+	0.334509239196777	0.57561614522478	Or22c	TGGGAATCGCGGCGGCAGGAGGC
chr2L	2055340	2055363	+	0.70140998840332	0.761233480812433	Or22c	CCGTGCAGCCAGGAGTCTTTCCG
chr2L	2055440	2055463	+	0.428482475280762	0.78490230646995	Or22c	CTCGTGCCTCTACATCTGCGGCG
chr2L	2066990	2067013	+	0.532976951599121	0.655513628113548	dpr3	TGGCCCGTGCGCCACCGCAAACG
chr2L	2080391	2080414	+	0.608837738037109	0.672832380542104	CG12674	ATGGATCAGTCGGCTTACGATAA
chr2L	2080757	2080780	+	0.596257095336914	0.770314947789667	CG12674	CAGAAATATAGCTTCGTCCAGAT
chr2L	2094686	2094709	+	0.425337753295898	0.556566409302685	dpr3	TTTCGCCGCCCGTGGGTCCTTTT
chr2L	2094710	2094733	+	0.380377578735352	0.608960055943962	dpr3	GTCCTGTTGGTCCTGTCGGTGCT
chr2L	2128698	2128721	+	0.701995544433594	0.734223927970148	CG4259	AATACCAGCTTCTTGTAGGTACA
chr2L	2128955	2128978	+	0.662971572875977	0.677126913020431	CG4259	GATTAATCAGAGATCCCACTCCT
chr2L	2134615	2134638	+	0.449375648498535	0.660637971902501	GlyP	GCCGCCTGTTTCCTCGACTCGAT
chr2L	2134865	2134888	+	0.779052658081055	0.783121603852637	GlyP	CCATGCCCTACGACAACCCCATT
chr2L	2135534	2135557	+	0.588737373352051	0.693454401748813	GlyP	GACCGCATGCGCCGCATGTCGAT
chr2L	2141280	2141303	+	0.70436897277832	0.67808780635366	tho2	CGGACTTGCCAGATCGTAGAAGG
chr2L	2141320	2141343	+	0.610156440734863	0.681816577758049	tho2	CTCCTGCAAACGCTGCGAGATCT
chr2L	2141447	2141470	+	0.447041015625	0.727135591183953	tho2	CCTTCTGCCGCTTGCTGGGCCAG
chr2L	2141665	2141688	+	0.486387977600098	0.695605692009691	tho2	CGTCGTGGTGAGCTTCTTGGCGT
chr2L	2141773	2141796	+	0.450002365112305	0.695516560655259	tho2	CTCGAACTTACATTGATCTGATG
chr2L	2142409	2142432	+	0.568117141723633	0.731498902182684	tho2	CAGCCACAAGGATAACGAAGTGC
chr2L	2143041	2143064	+	0.780292434692383	0.692338837817238	tho2	TACATCAGCACAGTGTCGTAGTG
chr2L	2143129	2143152	+	0.600368766784668	0.673100571538205	tho2	CCTGCATCTTGGCCACCAACTTG
chr2L	2143215	2143238	+	0.585063705444336	0.645729036053451	tho2	TAATAAATATTCTCCACGGACAG
chr2L	2143514	2143537	+	0.544381828308105	0.545297987387033	tho2	TATAAGGTTCAGCTTGCGGACCA
chr2L	2143594	2143617	+	0.843864822387695	0.807834528169889	tho2	GAGTCAACCACACGTATACATCG
chr2L	2144133	2144156	+	0.831622009277344	0.756552797582866	tho2	ACCTTGATGAACTTAGAGTAAAA
chr2L	2144496	2144519	+	0.828818969726563	0.699398967902578	tho2	TGAGTGAAGCGCAGAGTCTGCCA
chr2L	2146279	2146302	+	0.476548194885254	0.581527584935491	CG11723	ACGCCTGGCTGGCGTATCCATTC
chr2L	2146688	2146711	+	0.595522651672363	0.646630740745967	CG11723	GCGCATGAACTCCAGTGAGCGAA
chr2L	2146963	2146986	+	0.68627082824707	0.636639138139048	CG11723	TGTCCCACAGGCACCGCCGCTTG
chr2L	2147805	2147828	+	0.677576675415039	0.647877025865657	TBCD	TCTAGATATCAGGAGCAGCCACA
chr2L	2147847	2147870	+	0.579284362792969	0.682219718237571	TBCD	GAGGAGTTACTCGGCAAACTGCT
chr2L	2148007	2148030	+	0.579894676208496	0.635939827132479	TBCD	TTCTGGATTTGCTGGGTCAGCAA
chr2L	2148018	2148041	+	0.551101875305176	0.78144135935599	TBCD	CTGGGTCAGCAAAATCCCAAGGA
chr2L	2148555	2148578	+	0.486916275024414	0.615366081818843	TBCD	AAGCCACGCATTGCCAGCTGGCG
chr2L	2148711	2148734	+	0.54714958190918	0.627381688605619	TBCD	GAGCAATCCCTGGAGGAAGGCGA
chr2L	2148954	2148977	+	0.361308784484863	0.663475633523947	TBCD	GCAGAACTGGCAAAAAGGGGATT
chr2L	2149108	2149131	+	0.539349365234375	0.70670551820574	TBCD	CCAGGGCTTACAATCCGGATGAT
chr2L	2149144	2149167	+	0.678289031982422	0.647169831597284	TBCD	TGCACAAAATCTCATCTGGCCTG
chr2L	2149354	2149377	+	0.898000030517578	0.751819852166972	TBCD	AGGTGTACAGGGAACCATTGATT
chr2L	2149463	2149486	+	0.504759635925293	0.722360503304032	TBCD	GGAGCCCGAGTACATGGCCGCTG
chr2L	2149873	2149896	+	0.610281181335449	0.689229421333288	TBCD	ATCACCAAATCAAACGCTATTCG
chr2L	2150014	2150037	+	0.635120124816895	0.69791206621049	TBCD	GAGGAGCACATTCGCATGGGCTA
chr2L	2152669	2152692	+	0.561454887390137	0.746909471578847	AIF	CTGACGTCAAGTCCGTCTGCAGT
chr2L	2152991	2153014	+	0.577495422363281	0.748879269402646	AIF	CTATCATATAGCTCGCTTGGTTT
chr2L	2153606	2153629	+	0.238165168762207	0.613942091336915	AIF	AGCCGGATGAGTTTTTCATTGAC
chr2L	2153861	2153884	+	0.166966552734375	0.653004244052641	AIF	ATCGCCTCCGCAAATTGGCGGCG
chr2L	2159025	2159048	+	0.669628219604492	0.805238831117443	aop	CGCAGTATGTTTACCCTGTAGTA
chr2L	2159119	2159142	+	0.38191047668457	0.702259210987389	aop	CCAGTCCGGCGGGGTCGACGATC
chr2L	2159353	2159376	+	0.193633937835693	0.755274386173034	aop	CTTTGTACATATAACTGGGCGTG
chr2L	2159358	2159381	+	0.571788864135742	0.584642523550707	aop	TACATATAACTGGGCGTGGTAGG
chr2L	2159827	2159850	+	0.562835884094238	0.527396834638874	aop	TGGCTCCTCCTGCAGCTGGTGCT
chr2L	2159897	2159920	+	0.611260719299316	0.71041920219759	aop	GTAAGGTGCCTGGGGAGGACTAC
chr2L	2160251	2160274	+	0.592106094360352	0.64979844936005	aop	GAAGAGATCAAAGTCAAGTTTGG
chr2L	2160273	2160296	+	0.553698959350586	0.72308978670545	aop	GGGAGATCGAATTCGCGGACGCA
chr2L	2190853	2190876	+	0.606232719421387	0.670267286147502	CG10874	GCATCGACGCTGTGGGATTCTTG
chr2L	2191838	2191861	+	0.598084449768066	0.681385287920492	CG10874	GCTGCACCCACCTTTCAGGAGTT
chr2L	2191863	2191886	+	0.470078773498535	0.764904788866848	CG10874	CGCGGCCGGGTCTTGAACTCGAA
chr2L	2192194	2192217	+	0.707197799682617	0.652950417659428	CG10874	GGCTTCCTCCTCCGTTTCCACGT
chr2L	2192796	2192819	+	0.623934631347656	0.670948926523169	CG34172	TTGGAAAGTCCATCGGGTAGAGC
chr2L	2204432	2204455	+	0.66765495300293	0.730994957392482	CG31668	AAACAACCACGTACTAGATCCTG
chr2L	2205469	2205492	+	0.712447662353516	0.788765625777764	CG31668	CCTGCAGAGCTACATACCTCGTA
chr2L	2207570	2207593	+	0.827448806762695	0.709021314458078	CG33124	TCCAGCACTCAATGGATCACAGT
chr2L	2208022	2208045	+	0.705584182739258	0.723440108707788	CG33124	GGAATTATCTTACCAATAGAGTG
chr2L	2208251	2208274	+	0.909269714355469	0.849174934776199	CG33124	CAGATGAGTACAACTTACCACTT
chr2L	2208374	2208397	+	0.514340324401856	0.747839771512358	CG33124	CTGGCATTCGTACCTCATAGGAT
chr2L	2211010	2211033	+	0.242999572753906	0.729304195230373	CG15385	GAGTGGAAAGCGCTTTTTTCCTG
chr2L	2211438	2211461	+	0.868478164672852	0.727715814754161	CG15385	AGCAGGAGACCCAGTGGATGAGC
chr2L	2211673	2211696	+	0.626323127746582	0.701265382444671	CG15385	ATCCCGAAGCGGAGCTGCTCGAG
chr2L	2213420	2213443	+	0.571324806213379	0.590557168995261	Uch	TTGTTGGCCACGCTGTGGATCAG
chr2L	2214425	2214448	+	0.314727993011475	0.686925837054428	CG34174	CATCGTTTCCAGATTTGGACAGC
chr2L	2214442	2214465	+	0.590506820678711	0.706246583371074	CG34174	GACAGCCAGCGCCTGCAATCGCC
chr2L	2214582	2214605	+	0.67830078125	0.78718784488308	CG34174	CTATACTATCGAAGCCAAGAAGA
chr2L	2215665	2215688	+	0.614506149291992	0.545203280508421	daed	TCGCCCACCACGACGTCCTCGGG
chr2L	2215959	2215982	+	0.538123474121094	0.568162420093663	daed	TCCACACAGGTGCTGGCGTAGTC
chr2L	2216057	2216080	+	0.613995742797852	0.647015048527698	daed	GCGAACCCAAGGACGTCGATTGT
chr2L	2216137	2216160	+	0.395207290649414	0.556285917362706	daed	TGGCCTCAAACTGAATGGTCGGC
chr2L	2216677	2216700	+	0.498296699523926	0.629607358540927	CG15386	GTACTTGAAACGGAGGCTTTGAT
chr2L	2216698	2216721	+	0.432597808837891	0.643795728340039	CG15386	ATGCGCTCTAACTTGTCGACGTT
chr2L	2216907	2216930	+	0.699193649291992	0.641966549490954	CG42371	TAGTAATAGTCCAAAACGAAGGG
chr2L	2217089	2217112	+	0.426213302612305	0.570681561632607	CG42371	GCACTTCCTTTGATGAATTTCCA
chr2L	2217101	2217124	+	0.254489994049072	0.625812320988722	CG42371	ATGAATTTCCAAATTGCAGGTTT
chr2L	2217733	2217756	+	0.577939147949219	0.724900144292991	mio	CAACTTCCGGGACACCTACGACA
chr2L	2218010	2218033	+	0.580996246337891	0.794551913880898	mio	CTGGGATCGAAATCATCGCACGG
chr2L	2218340	2218363	+	0.634401397705078	0.74352844724727	mio	CAGATCGCTTGGTGTCCGACCAG
chr2L	2218521	2218544	+	0.471165771484375	0.651650386185572	mio	TTAATTGCCTGTCGTGGCATTCG
chr2L	2218571	2218594	+	0.626801795959473	0.679969202423503	mio	GCAGATGCGCTGAACATCCTGGA
chr2L	2218821	2218844	+	0.717845687866211	0.726672939218982	mio	AGCTGGATCTGGTGGACGAGACG
chr2L	2218943	2218966	+	0.622201538085937	0.719224407767604	mio	AACAATGTCTACAGCGAGGATCG
chr2L	2218991	2219014	+	0.668597564697266	0.673348045971376	mio	GGCATTAACTTGGGACACACCTC
chr2L	2219193	2219216	+	0.553269805908203	0.746573448010872	mio	CGGTTGGGCCTTTGAGCAGGAGC
chr2L	2219207	2219230	+	0.880478515625	0.689092860551442	mio	AGCAGGAGCTGGATCGCTTTATA
chr2L	2226036	2226059	+	0.0429278516769409	0.545767378105329	CG15387	TTTTGATTTGCTTGGTATTTACG
chr2L	2226041	2226064	+	0.0257071781158447	0.575982169342215	CG15387	ATTTGCTTGGTATTTACGTGCTG
chr2L	2226046	2226069	+	0.312008953094482	0.693810129338879	CG15387	CTTGGTATTTACGTGCTGCATCA
chr2L	2226102	2226125	+	0.554747161865234	0.648854190537216	CG15387	CCTCTGAGAGTTTCTTCGAGTTT
chr2L	2226166	2226189	+	0.656371231079102	0.711527505638803	CG15387	CTTGGCAGTATCACTGTTGAAAT
chr2L	2229616	2229639	+	0.364659385681152	0.583393440048566	sau	TATAACCTATTGTTGTGGCAGGT
chr2L	2233434	2233457	+	0.66752571105957	0.637325999640779	Sec24CD	TGGAGTGAGTACGGTTTTCTCCT
chr2L	2233755	2233778	+	0.770387344360352	0.693290926599212	Sec24CD	CGGCTGGGCCAGACTGCTCTTGA
chr2L	2233837	2233860	+	0.739192810058594	0.655609379979149	Sec24CD	TCTTGACCCTGGTCGACAGGCAA
chr2L	2234425	2234448	+	0.547922859191895	0.742223808124533	Sec24CD	CACATCAGGCACTGGAATCGGCG
chr2L	2234566	2234589	+	0.65113655090332	0.675666591171697	Sec24CD	GCCAGCGGCGAGATGTTCAATGT
chr2L	2234698	2234721	+	0.722175598144531	0.769688976830715	Sec24CD	GTGGTCACCAATGGAGGCAGCAA
chr2L	2234799	2234822	+	0.424790954589844	0.676118413314973	Sec24CD	ATCGGGATCAAGGCGTCGTGCCT
chr2L	2235659	2235682	+	0.622940254211426	0.645088171411202	Sec24CD	TGGAGTACTGCTGGGCGGTAGGG
chr2L	2237480	2237503	+	0.521064453125	0.733082780766111	Tengl3	CCAATCTCGTAACATGTTGGGGT
chr2L	2237695	2237718	+	0.706686477661133	0.699195495416421	Tengl3	ATAATCCCCACGGAAATGCTCAC
chr2L	2237912	2237935	+	0.51524341583252	0.615863192372452	Tengl3	TCGGCCCATGAAGTAGGACGATT
chr2L	2239207	2239230	+	0.804007568359375	0.656415808314867	Tengl2	GGACTGAGATAGTAGGCATAGGG
chr2L	2239239	2239262	+	0.502269287109375	0.567364336829513	Tengl2	TATTAGTTCCCGCAGGCGTTTTC
chr2L	2242569	2242592	+	0.318967227935791	0.660025032459263	CG4267	GCATTTGCGGCCATCGTATTTGG
chr2L	2253210	2253233	+	0.0448683261871338	0.675491787957291	CG17234	CAATATTTTGGCGACCATGTGTG
chr2L	2253220	2253243	+	0.477551689147949	0.688875592562328	CG17234	GCGACCATGTGTGCGGCGGCTCC
chr2L	2253289	2253312	+	0.716504440307617	0.699700537395498	CG17234	ATGAGGAAGGCAATCGGCTAGAT
chr2L	2253412	2253435	+	0.583881034851074	0.757180292904315	CG17234	ATCTTAATATAAACGACATCGCA
chr2L	2253492	2253515	+	0.746894683837891	0.715801334503153	CG17234	GCTAAGACGAATCCTTATCCTAG
chr2L	2254656	2254679	+	0.76456184387207	0.67432338770724	Send1	TATGGAATCGGAAAAACTTAAAG
chr2L	2254693	2254716	+	0.816717529296875	0.68821929664746	Send1	AGGACAGCCACGTCGTTCTCCAT
chr2L	2263802	2263825	+	0.448771324157715	0.650380573911263	CG4270	CACCCATTTCCAGCATCTCCGCG
chr2L	2264632	2264655	+	0.777708587646484	0.692897923648213	CG34049	GATCTCCGGACACGCATAATATT
chr2L	2264907	2264930	+	0.492843017578125	0.636409951858755	CG34049	TATATTTCAAATTCCTTTAACAG
chr2L	2264988	2265011	+	0.747796401977539	0.792367239328344	CG34049	CACTTGGGAGCTGCGCATTGTAA
chr2L	2265061	2265084	+	0.375063362121582	0.67780698984891	CG34049	GTGTTGATGGAAATTTGACTGGC
chr2L	2265078	2265101	+	0.578840866088867	0.708445218198076	CG34049	ACTGGCAGTGACTTTATGGAATT
chr2L	2268606	2268629	+	0.569862747192383	0.611104666724746	CG17242	TCGCGCACATCAATTGATCTTGG
chr2L	2268983	2269006	+	0.33865550994873	0.558122087141711	CG17242	TCGTTTATTTGAACGGAAGCCTG
chr2L	2268994	2269017	+	0.705556259155273	0.654786784242613	CG17242	AACGGAAGCCTGCCAGGGAGCTT
chr2L	2269037	2269060	+	0.404554176330566	0.705291744395152	CG17242	AAATCTGCTGCTATTTGAGCAAT
chr2L	2269054	2269077	+	0.698807830810547	0.76802024940245	CG17242	AGCAATGGAAACTAATAGAAGAA
chr2L	2285210	2285233	+	0.740989379882813	0.839834601923195	CG4271	CACGAAGCTCCAATGGCATCTAT
chr2L	2285255	2285278	+	0.454285659790039	0.596140990528119	CG4271	ACTTCTGGACCTTTCTTGCCTCC
chr2L	2286534	2286557	+	0.561527137756348	0.659677310300693	CG31681	GATGTGCAATTGTCTTTAGCACC
chr2L	2286578	2286601	+	0.466139526367187	0.690491733273435	CG31681	CTCCAATACGAAGATCCAGCGCG
chr2L	2286706	2286729	+	0.813082656860352	0.734708976631372	CG31681	CACCGACACTTGCCAAGGAACAT
chr2L	2287685	2287708	+	0.607599678039551	0.679262517297921	CG42658	AAAAGAACATGCCTATCGTTGGG
chr2L	2287735	2287758	+	0.518959503173828	0.682067994471243	CG42658	ACGGTCATCATAGGGGGCATAGA
chr2L	2287771	2287794	+	0.744095764160156	0.756189557077148	CG42658	AGGGCCCACACTAAGCAACTCCA
chr2L	2287815	2287838	+	0.663484344482422	0.578763315009129	CG42658	TACTAGCGCCTCGTTCCCTTTTT
chr2L	2288953	2288976	+	0.520812072753906	0.776606536087741	CG17237	CTGACCATCGCCTCCGTGGGAGT
chr2L	2289095	2289118	+	0.574342498779297	0.696922643624752	CG17237	GGTTCGGAGGAGGAGCTGTCATG
chr2L	2290481	2290504	+	0.56614200592041	0.750349438736909	robl22E	CATCAGTGCCGCGTAGTGGAGTG
chr2L	2290530	2290553	+	0.596827507019043	0.670704232987228	robl22E	ATCGGAATGCCGTCGTTGTCCAC
chr2L	2300387	2300410	+	0.5753857421875	0.587046277757088	CG31949	GCTCTCCAGGTGGCTTTGCTAGT
chr2L	2300405	2300428	+	0.243249454498291	0.660782570127305	CG31949	CTAGTCCTTTGGGGGCCCATGTT
chr2L	2300416	2300439	+	0.250075168609619	0.666445457495828	CG31949	GGGGCCCATGTTTTATATCCTGC
chr2L	2308145	2308168	+	0.644520034790039	0.726613894324984	CG16995	AGCAAGAAGTTCTTCAAGCCCAC
chr2L	2308210	2308233	+	0.60112606048584	0.637164071588522	CG16995	AGTCCCAAACTGAATCGATTGGC
chr2L	2308310	2308333	+	0.697787094116211	0.81768834577095	CG16995	CTGTCCAGAAATCGCATGGAACA
chr2L	2324204	2324227	+	0.621523017883301	0.748432913440071	eys	CCTGCCTCAGCAATCCCTGTGTG
chr2L	2338861	2338884	+	0.601330947875977	0.770279285967231	eys	CCAGGAGGAGATTAACGAGTGCG
chr2L	2339146	2339169	+	0.666380767822266	0.756167095689098	eys	CATCGACGGTGTCGATACCTTCT
chr2L	2339732	2339755	+	0.47483528137207	0.646622264484472	eys	CCTCCGTTGCCGGGAAAGCCTCA
chr2L	2340099	2340122	+	0.74449821472168	0.704239032458847	eys	CCCCAGAGCCACCACTGGATGTG
chr2L	2340154	2340177	+	0.646686096191406	0.717265212025337	eys	GACAGAGGTGCCCACCACGGCGG
chr2L	2340350	2340373	+	0.629643936157227	0.693277253874789	eys	GATTCAAATGAAGTTATACCTTC
chr2L	2340548	2340571	+	0.444635925292969	0.75168831665384	eys	CAAACAGAGGACCTTATTGGAGT
chr2L	2340609	2340632	+	0.540628242492676	0.693937203339484	eys	CTCCAGCTGAGACAACTGTGGTT
chr2L	2346834	2346857	+	0.504399833679199	0.559877513702985	eys	TCGTTTCGACCGCCAAGGACCTC
chr2L	2346861	2346884	+	0.575578079223633	0.73851802813854	eys	CGAGCTGCCCATTATCATCCGGA
chr2L	2352463	2352486	+	0.495916900634766	0.663516755695804	eys	GCATTACGGAATGCGGCTCATTG
chr2L	2352858	2352881	+	0.693677444458008	0.597793793991805	eys	TGGCCTACACGGTGCCGATTCCC
chr2L	2360752	2360775	+	0.245855083465576	0.642744318145558	Rab5	ACAAATCTGCCTTGTTGCCGGCC
chr2L	2361354	2361377	+	0.464919700622559	0.594137610179928	Rab5	TTCTGCGAGGTGCCATTGGGCCG
chr2L	2366684	2366707	+	0.481307182312012	0.679796349902436	Axud1	CTCACGGCCCGGCGGACACCGAA
chr2L	2366895	2366918	+	0.628859519958496	0.571649460294805	Axud1	GCTGAAGTTGAACAATGAGACGG
chr2L	2367239	2367262	+	0.672807846069336	0.649888889390421	Axud1	ACGAGGTGAAGGTGTTCTACTTC
chr2L	2367648	2367671	+	0.530606880187988	0.740399143343495	Axud1	CGATCCGGAGACTTGTGCCTGCA
chr2L	2375063	2375086	+	0.791672744750977	0.70639314884001	CG15390	AAAAGAACGCCGGACAAAATAAT
chr2L	2375255	2375278	+	0.474731597900391	0.677799069942344	CG15390	ATGAACAGTCCGGATTTGATAGC
chr2L	2375273	2375296	+	0.632019004821777	0.708504356178799	CG15390	ATAGCACAATCCGAGGTATCTAT
chr2L	2378699	2378722	+	0.656842880249023	0.709818738149003	Atxn7	AGGACGGAACCATTGGCGAGGAT
chr2L	2381705	2381728	+	0.598709106445312	0.64784353701407	Eogt	GGCGATTCCTCGCTAGAGTGCAC
chr2L	2381746	2381769	+	0.630153503417969	0.615294237050902	Eogt	TCGTGGGCGGAATCTTCTCTTCG
chr2L	2381937	2381960	+	0.674223327636719	0.680672684710469	Eogt	ATGTCTTACCACATCCCGTTCTG
chr2L	2382078	2382101	+	0.308376941680908	0.555612544181902	Eogt	TCAACCAGTCGCATCCGGCGGCC
chr2L	2382273	2382296	+	0.604860687255859	0.692638925860113	Eogt	GCTTATTCTACAATACACCCATA
chr2L	2383352	2383375	+	0.694314956665039	0.679253803335673	PIG-Wa	AAATCCTGGAGATCTATCAAGGA
chr2L	2383422	2383445	+	0.49120304107666	0.575167542691547	PIG-Wa	TTCTTTCCCGCCTGCTCTGCGGA
chr2L	2383788	2383811	+	0.70527961730957	0.646200455317656	PIG-Wa	TGGTGACCATGGGATTGGTTTCA
chr2L	2383907	2383930	+	0.487199287414551	0.697206601839657	PIG-Wa	ATCGACTATCACCAGGATGAGAC
chr2L	2383949	2383972	+	0.567651596069336	0.640637837893595	PIG-Wa	AATGCCTTCTTCATACTGGGATT
chr2L	2384101	2384124	+	0.451347465515137	0.677455920830508	PIG-Wa	CTATTCCTTCACGAAGTGGTGCT
chr2L	2384233	2384256	+	0.326505851745605	0.721546104727405	PIG-Wa	CTCAGCATTTACTTTGCCAAGTG
chr2L	2385283	2385306	+	0.630788154602051	0.677656744207941	CG3557	GACTGGCGCAGCATCTCGTTGGC
chr2L	2390124	2390147	+	0.700932540893555	0.697928127776278	CG43750	GGTTATCGTCCAATGAGATCTGT
chr2L	2390177	2390200	+	0.482566833496094	0.693503028084459	CG43750	AGAAAATGTTTCCTAAACTCTTC
chr2L	2390524	2390547	+	0.735951080322266	0.604916246226674	CG43750	TGGCACAGGACCTGCTCCAGCTT
chr2L	2404752	2404775	+	0.698330688476563	0.723859168716582	VGlut	AGATATCGCAGAGCTATCATGGT
chr2L	2405498	2405521	+	0.54260009765625	0.762319864148815	VGlut	CAGACTGTGTTCATGAACTGGAC
chr2L	2405710	2405733	+	0.771819763183594	0.787431443447752	VGlut	CGTGAGGGTCCTGCAAGGACTCT
chr2L	2406726	2406749	+	0.462809600830078	0.635524764117377	VGlut	GCGGCATGTTGGCGGATCACCTG
chr2L	2406810	2406833	+	0.381643943786621	0.717775513871177	VGlut	GCATGGAGGGTCTGTTTTTCCTA
chr2L	2411617	2411640	+	0.528441886901855	0.620298140208554	CG18641	ACCAGCTGGGAGATGCACAGGCT
chr2L	2411943	2411966	+	0.652587432861328	0.825520139124925	CG18641	CAGGCAAGAATCCGTCACATAGA
chr2L	2411976	2411999	+	0.109131679534912	0.632341168349212	CG18641	GTTTTGTCCAGCCGCCACGGCAG
chr2L	2411982	2412005	+	0.651527252197266	0.67117239315115	CG18641	TCCAGCCGCCACGGCAGCTGCCA
chr2L	2416460	2416483	+	0.657320785522461	0.691833056515136	CG31948	AGAACAGCATCGAAAAATCTAAT
chr2L	2416489	2416512	+	0.321681594848633	0.639422307227041	CG31948	ATGTTCCACTGGAATTTTGGTGT
chr2L	2416508	2416531	+	0.701077499389648	0.601189909391048	CG31948	GTGTGCTTCTCCAACACTACTTT
chr2L	2416547	2416570	+	0.504490089416504	0.608885985349413	CG31948	TAGTCTTCTTTCACGCGTATCAA
chr2L	2417312	2417335	+	0.618649597167969	0.722047141913085	CG34448	CTGCAAGGAGGGCTGCATCATAA
chr2L	2417603	2417626	+	0.676509704589844	0.646001463848636	CG34448	GAGCAGCACATCTCTAACTTCCA
chr2L	2417708	2417731	+	0.69006950378418	0.711681227908886	CG34448	CGGATTCAAAGGATCTAATTGTA
chr2L	2417857	2417880	+	0.620401382446289	0.785395924017315	CG34448	CTCGCCGACGACACAGAACTCTG
chr2L	2417912	2417935	+	0.637489280700684	0.737054742946658	CG34448	CAGAAACCGGAGACTATTGTCAA
chr2L	2418952	2418975	+	0.504432601928711	0.672477394108775	CG34447	GCTCCAAAGTTTGGGTAGAAATC
chr2L	2418965	2418988	+	0.801580657958984	0.777462616647631	CG34447	GGTAGAAATCCACATGACCAGCA
chr2L	2419054	2419077	+	0.435150032043457	0.496605950046004	CG34447	TCCAATCTTCTTGAATCTGGTCC
chr2L	2419205	2419228	+	0.469440231323242	0.697309120401264	CG34447	CCACAATAGCTCGATCGACCAGG
chr2L	2421000	2421023	+	0.548014640808105	0.709949780356371	CG9886	CGGCCTCAAATCGGGGAAAACGC
chr2L	2421097	2421120	+	0.384864959716797	0.645477646002735	CG9886	GCAAAGCAGTCCTGGGAATGGCC
chr2L	2421141	2421164	+	0.643410415649414	0.698005347503208	CG9886	GGAGCCACCTCGGCCGGTGGAGT
chr2L	2421222	2421245	+	0.693264312744141	0.66202154991323	CG9886	GTTGTCCACGAAGGAGCAGCCAA
chr2L	2421363	2421386	+	0.762920684814453	0.77698988745997	CG9886	CCCTTGCCCCGGTCACCTTTGAC
chr2L	2421384	2421407	+	0.565461578369141	0.646046864411122	CG9886	ACGCTGGAGGACAAGCGCAGCAT
chr2L	2421535	2421558	+	0.67838508605957	0.673945401568963	CG9886	TGCTCAGCGACATCATCGGTGAT
chr2L	2421679	2421702	+	0.676310577392578	0.686658446775613	CG9886	AGCAGCCGGAGGAGCAGAAGAAC
chr2L	2421730	2421753	+	0.730974731445313	0.706383087723724	CG9886	TGGTGGGCAGCAATGTGATAGCC
chr2L	2492048	2492071	+	0.464613227844238	0.686640998355451	Slh	CTGCGCGTTATGGGAGCTAGGAA
chr2L	2495370	2495393	+	0.518191032409668	0.732327031678481	oaf	CAGGGCGGCGAGGTGATCCAGGA
chr2L	2517659	2517682	+	0.139286880493164	0.521287347159468	CG3528	CTTTTCGAGCAGCTTCTTCTCTC
chr2L	2517714	2517737	+	0.757075500488281	0.607831172123245	CG3528	TTGTTCAAGTAGTCTCCAAAAAG
chr2L	2517876	2517899	+	0.613284797668457	0.58747464745744	CG3528	TTGCCCAAATAGCGAGTGTCCTG
chr2L	2552165	2552188	+	0.805279006958008	0.699672384179716	CG3515	ACCCGAATGTCCCACATGTAAAC
chr2L	2552262	2552285	+	0.749220123291016	0.811651692725369	CG3515	CATGGCCACCGAAAACTCGAACG
chr2L	2552504	2552527	+	0.738764419555664	0.727952748239306	CG3515	AGGTGGAGTGCAGGACGCGAGTG
chr2L	2552690	2552713	+	0.515265007019043	0.555288811476677	CG3515	TCTCCGGGAACACCTTGGCCACC
chr2L	2563913	2563936	+	0.631185684204102	0.731891842340528	Cyp309a1	GTGAAGAATCGCATGGAGAAAAG
chr2L	2564324	2564347	+	0.463483276367188	0.559696048804612	Cyp309a1	TCGCCAGCGCTGAAGAAGGGTGA
chr2L	2572164	2572187	+	0.37118221282959	0.605078966722857	Cyp309a2	TTGGGTTGCTCCATGGGTCGGGT
chr2L	2572380	2572403	+	0.820923385620117	0.740617587091022	Cyp309a2	ACCTCCCTGCTCCCAGATATTGT
chr2L	2572539	2572562	+	0.761207809448242	0.761704153525012	Cyp309a2	CAGAGAGTCCTTGTAGCAGCGAA
chr2L	2573924	2573947	+	0.549652366638184	0.719386478810564	Rad1	ATGGCGCACTCCGTGCTCACATC
chr2L	2574864	2574887	+	0.158278942108154	0.712943944237829	Sws1	ATAGCTCGTACCTTTTGTAAGGC
chr2L	2574881	2574904	+	0.633268661499023	0.635655812208858	Sws1	TAAGGCTGTTGGACTCTGCTTTA
chr2L	2575840	2575863	+	0.552040786743164	0.706203321209438	insv	CTGTTGGCCCTTGTTGAGATCGG
chr2L	2575886	2575909	+	0.51123161315918	0.649923311903256	insv	ACTTGGGGTTTGGCTGGTAGTTT
chr2L	2575898	2575921	+	0.381568756103516	0.705156553718699	insv	GCTGGTAGTTTTATGTTCTGCCG
chr2L	2575967	2575990	+	0.411501884460449	0.68469410344961	insv	ATGAACTGTAGTGGAGTGTCGGC
chr2L	2576381	2576404	+	0.794461441040039	0.741945379850245	insv	GCCTCCAAGTAGCGGACCTTATC
chr2L	2577951	2577974	+	0.615611915588379	0.798538684935049	Elba2	CAAAACGGAGCCGCACTACTTTC
chr2L	2578445	2578468	+	0.599382705688477	0.674921659986038	Elba2	GTCGTCTCACTTCCATGCTAAAG
chr2L	2579923	2579946	+	0.520975952148438	0.6052869727241	ND-B17.2	TCAGCCGGTTGATGCCCAAAAAC
chr2L	2583686	2583709	+	0.459870567321777	0.590095969047468	Drp1	GTCCATGATGTCCTTCTGCGAGC
chr2L	2583951	2583974	+	0.595607948303223	0.674710180092922	Drp1	ATCTGCGCCTCGATATCCTCCGG
chr2L	2592209	2592232	+	0.402606086730957	0.672195572153987	CG15394	CCTTGGCAGTTGTTTCGCCTGTA
chr2L	2592324	2592347	+	0.70060905456543	0.570599426249815	CG15394	TATTCCCCACCGAAGATGAGCAA
chr2L	2610205	2610228	+	0.77413200378418	0.705228671084799	CG15395	GGTGTGGAGTCGATGGAGAGCTT
chr2L	2610230	2610253	+	0.560802268981934	0.722342943203613	CG15395	CATCCGCAATAAGTGAGGAGTTT
chr2L	2610346	2610369	+	0.738485946655273	0.704260144534868	CG15395	GTCTCCAATCTGTTCAAGAATAT
chr2L	2610460	2610483	+	0.307553462982178	0.656927709772442	CG15395	TATTTTGCATGCACTAGGCCTAT
chr2L	2610467	2610490	+	0.595617866516113	0.767706942028129	CG15395	CATGCACTAGGCCTATCGCTTCA
chr2L	2620417	2620440	+	0.613217391967773	0.637996903634834	CG43403	TAAACATCAAAGAGAATGGCAAA
chr2L	2620485	2620508	+	0.54009635925293	0.707488183715069	CG43403	CGAATTCGTGCGGAAATCTTCTA
chr2L	2647116	2647139	+	0.496496162414551	0.633865429984192	CG9962	TGCCGCGCCTTTGTGGCACATGC
chr2L	2647129	2647152	+	0.668550796508789	0.518294218423457	CG9962	TGGCACATGCCTGTTCTCCTTCA
chr2L	2647410	2647433	+	0.535719795227051	0.737569471735709	CG9962	AGAAAAACTGGTACGTCATCGGG
chr2L	2647505	2647528	+	0.740660858154297	0.777975977642873	CG9962	CGCTCCACCTTGAGGGCTACGTG
chr2L	2648171	2648194	+	0.664747543334961	0.788227567493552	CG43851	CATTCAGCTGAAGGATAGTCACA
chr2L	2649754	2649777	+	0.789093017578125	0.755331999177582	CG33125	GAGGATAAGCCATGATCCCCAAC
chr2L	2649785	2649808	+	0.559708518981934	0.699346363150582	CG33125	ATGACACTATCCTCGGACTGCCC
chr2L	2650044	2650067	+	0.540458335876465	0.719246469346446	CG33125	GTTGGTGGAGCTCAGAACGTTGA
chr2L	2650117	2650140	+	0.604639892578125	0.555774994005991	CG33125	TTGGTTCCCCTGTAAACAGTGGG
chr2L	2650179	2650202	+	0.561636047363281	0.712854419356419	CG33125	GTGTTCACTTTCCTGAGACGGAA
chr2L	2650284	2650307	+	0.355759735107422	0.593901019558269	CG33125	AGCACAGTTTAGGTTTCGCTGTG
chr2L	2650333	2650356	+	0.561995849609375	0.620337584929066	CG33125	CTTCTGAAAATGTTCGACTTCGA
chr2L	2650370	2650393	+	0.668476104736328	0.736596539657262	CG33125	ACCTCTTAAAAAATCCAGATATT
chr2L	2650449	2650472	+	0.429518928527832	0.704965964666546	CG33125	CGGCCTAAACGACTTTTGGGAAA
chr2L	2650467	2650490	+	0.49066032409668	0.659480368223588	CG33125	GGAAAAATTATCACAGCCCGAAT
chr2L	2650501	2650524	+	0.572450103759766	0.632491536833102	CG33125	GATATATATTCCCCTGTTTGGGG
chr2L	2650521	2650544	+	0.766125869750977	0.700450033505194	CG33125	GGGATATGTATATCTTCGATGCT
chr2L	2650733	2650756	+	0.726566467285156	0.680306500250207	CG33125	ACTTATCGTACTGTCCAACAGAT
chr2L	2650911	2650934	+	0.786426391601562	0.712197637119021	CG33125	GCCTTTACTTGCATATTGTACAT
chr2L	2650961	2650984	+	0.0113116014003754	0.674975752919516	CG33125	AAATTTTGTCGTATTTTATCGGT
chr2L	2650969	2650992	+	0.0778551244735718	0.494298437570034	CG33125	TCGTATTTTATCGGTTCTTCTCT
chr2L	2651052	2651075	+	0.281249313354492	0.608907090960079	CG33125	TTTAATTCGATTGGATTTAACTT
chr2L	2651194	2651217	+	0.618379859924316	0.672081940436667	CG33125	TAGTACTTAGGTTGAGGTTTCGG
chr2L	2651247	2651270	+	0.553053436279297	0.573371593245231	CG33125	TTTATAATCTGGATATTCGTAGT
chr2L	2651295	2651318	+	0.437376861572266	0.69665152389	CG33125	ATAGGCTTCAGCCGTCGGTTCCT
chr2L	2651341	2651364	+	0.239446659088135	0.643212953703452	CG33125	TAATTTTCAGGATAACCGTCATA
chr2L	2651411	2651434	+	0.686912078857422	0.691955503156111	CG33125	AGGCATAGTTGGGTGGTAAAGAT
chr2L	2651591	2651614	+	0.452494468688965	0.61313357005211	CG33125	TTGACCTTGAACCATGGGGGTAG
chr2L	2651644	2651667	+	0.376170768737793	0.45892060197433	CG33125	TTAGCTCTTGGATCTTCCTGTTG
chr2L	2651672	2651695	+	0.581260643005371	0.603913774281851	CG33125	TATAATCAGAGGTTGAGAGGACT
chr2L	2651972	2651995	+	0.634795722961426	0.683989403144267	CG33125	AATGTTCGCGAGCATAGAATTTA
chr2L	2653161	2653184	+	0.844236602783203	0.725724699458066	Prosbeta4R1	GGTGTTAAAGGAACTGATTTCAT
chr2L	2653461	2653484	+	0.404731636047363	0.5985899419779	Prosbeta4R1	TCCGCCTATTTGAAGAGCGATTG
chr2L	2653473	2653496	+	0.623320045471191	0.703317179918192	Prosbeta4R1	AAGAGCGATTGCACGTTCCAGGT
chr2L	2653524	2653547	+	0.772204437255859	0.736920127916242	Prosbeta4R1	ACCAGCGGTCCCGAGTTGCACTA
chr2L	2653560	2653583	+	0.550924339294434	0.762513257408864	Prosbeta4R1	GGTAACTCGGTTCCCGTTCGGTA
chr2L	2654207	2654230	+	0.624487724304199	0.556152486044432	Or23a	TGGTGCCTTGGATCTCAGCGAGG
chr2L	2654701	2654724	+	0.533053169250488	0.715204328019316	Or23a	CAGCTGACTCGTTTCCCCCGCTC
chr2L	2655480	2655503	+	0.843604431152344	0.724123212788669	Prosbeta4R2	GGGATCAAGGGACCAGACTTTGT
chr2L	2655502	2655525	+	0.8059765625	0.712222441274985	Prosbeta4R2	TGATGCTAGCATCAGATACAATG
chr2L	2655719	2655742	+	0.658298721313477	0.670509910297216	Prosbeta4R2	CATCTGTACAAGATTTCCCACGG
chr2L	2665237	2665260	+	0.642715148925781	0.662286627275534	Trf4	TTATTGTGCCACTTACAGAAATG
chr2L	2665272	2665295	+	0.485137062072754	0.678418940438145	Trf4	ATGGGGTCAAGTTGAAGGAAGGG
chr2L	2665332	2665355	+	0.743345565795898	0.722334780994488	Trf4	AAGAACTCAAAATAAGTAAAGAA
chr2L	2665376	2665399	+	0.593925971984863	0.672274696822082	Trf4	GTCACGGAGCCGATGAAGACGGA
chr2L	2669972	2669995	+	0.453511428833008	0.658107351801849	Gr23a	CTGGACGTTGCCATCAGCTTTTC
chr2L	2670069	2670092	+	0.801774139404297	0.786948566171915	Gr23a	CGCTCCTGCTGGAGAGTGTCCTT
chr2L	2670252	2670275	+	0.73573844909668	0.738379744069097	Gr23a	GGGAGACGGTATCGCCTGTGTTT
chr2L	2670277	2670300	+	0.676206893920898	0.57103898199586	Gr23a	TATATCCTTACCACTGATGTGGC
chr2L	2670533	2670556	+	0.653160629272461	0.773441354414511	Gr23a	CTGACCAGCTTTCAGTTCGTGAC
chr2L	2670667	2670690	+	0.417902793884277	0.7005403831466	Gr23a	GCACGGCGATTCAGGTGCGGAAA
chr2L	2670988	2671011	+	0.0310298609733582	0.534337483231984	Gr23a	GTGGCATTTTCTTTGAGATCAAG
chr2L	2671003	2671026	+	0.70089469909668	0.725605652689201	Gr23a	AGATCAAGGAGACTATCTCGTTT
chr2L	2671027	2671050	+	0.529423904418945	0.614667570836858	Gr23a	GTCCTGTGGTTACAGTTTCTGGG
chr2L	2671300	2671323	+	0.485254974365234	0.705726173333166	Gr23a	GGAGTAGAGTATTTGGTGTGCTC
chr2L	2671315	2671338	+	0.624388999938965	0.774598832080595	Gr23a	GTGTGCTCGAACGCGCCAGAATA
chr2L	2695817	2695840	+	0.652707977294922	0.786067779726076	Trf5	CAAAATGCCTGACAATAAATGTT
chr2L	2696094	2696117	+	0.433888282775879	0.623503985918177	Trf5	GACACATTTTCGTATATGCTCAG
chr2L	2696190	2696213	+	0.424817047119141	0.579594475298841	Trf5	TTCGCCAGGACTTGGCGATCGGA
chr2L	2696242	2696265	+	0.419297142028809	0.647770295265016	Trf5	CATCCTCAAGTAGTGTTTTCCGG
chr2L	2696298	2696321	+	0.531428985595703	0.671214488473808	Trf5	ATCAGAGCTTCCATGGGCATTGA
chr2L	2710495	2710518	+	0.433286476135254	0.729888356535083	CG31690	CAGGCGCGCCATCTTGGCGAATG
chr2L	2710556	2710579	+	0.557356033325195	0.75937963454192	CG31690	CGGAACGACTTCTGGGGCACTCC
chr2L	2710841	2710864	+	0.483400802612305	0.727242304752907	CG31690	GCCTCGTGTGTTTGTTACCTGCT
chr2L	2710855	2710878	+	0.589157791137695	0.619642946440239	CG31690	TTACCTGCTCGCCTACCTCTCCT
chr2L	2710954	2710977	+	0.551014862060547	0.801248317140246	CG31690	CAAGGAGACTGCCATAACGGCGC
chr2L	2711108	2711131	+	0.614557723999023	0.769014038924023	CG31690	GGATTTACCCTACTGTGCGGCCT
chr2L	2711215	2711238	+	0.691856079101563	0.711013885648642	CG31690	GACTAGGACTCTAACTTTTCTGT
chr2L	2711259	2711282	+	0.615422821044922	0.65111209312735	CG31690	GGATTCTCCTCTGGCCACAGGAG
chr2L	2711332	2711355	+	0.739685745239258	0.723825201384798	CG31690	GGATGCACGAAATATTCTGACGG
chr2L	2711433	2711456	+	0.751782455444336	0.789041927132752	CG31690	CGGAGGTGGCGAACATTTCGCTG
chr2L	2711708	2711731	+	0.454595069885254	0.74496659264671	CG31690	CCAAGCGTTGGCTATTGTCTACT
chr2L	2711736	2711759	+	0.581702766418457	0.578988372079065	CG31690	GCCTCGGTTTCGGACATCTCTGG
chr2L	2738494	2738517	+	0.19581714630127	0.553656317096713	CG31689	ATTGGCTTGTTCTTCGGCGATTC
chr2L	2740536	2740559	+	0.532013778686523	0.722959323051311	Hrs	CCGCCATCAAGAAGAAGATGAAC
chr2L	2741937	2741960	+	0.416896820068359	0.683799086337511	Hrs	CCGCCAATATGCGCACGCAGGTG
chr2L	2741970	2741993	+	0.534366073608398	0.668601866525046	Hrs	TTAACCGCATGAAGTCGAACTCG
chr2L	2743980	2744003	+	0.491280479431152	0.690991410825486	CG9961	AGAAAGGTGAAGGCCATGCCACC
chr2L	2744295	2744318	+	0.49287670135498	0.600141144960771	CG9961	ACCTTCTTCTTGTTATCGTCCTT
chr2L	2744496	2744519	+	0.019283299446106	0.543411560718635	CG9961	TTCTTTTTGCCATCCGGACGCCC
chr2L	2744505	2744528	+	0.477478561401367	0.741489007189468	CG9961	CCATCCGGACGCCCCAAGTGGGA
chr2L	2744682	2744705	+	0.435827331542969	0.704954215309053	CG9961	CCATCTTTCATGGGTACATTAAA
chr2L	2744847	2744870	+	0.424617042541504	0.750255015287552	CG9961	CTAAAAAATCTTGGAAATCTTAA
chr2L	2745324	2745347	+	0.635662498474121	0.741262452378985	Cwc25	GAAGGCGGAGGAGCAAGCGAAGA
chr2L	2745619	2745642	+	0.473171997070312	0.652477370288746	Cwc25	AGACGCTGCAAGCGGAGGAAAGC
chr2L	2747710	2747733	+	0.431333541870117	0.676732741138258	Pgk	GTGGCTTGTCCAGGGCCTGCGAG
chr2L	2758994	2759017	+	0.712631225585938	0.718804473677573	HemK2	GGATTGATATCCGTAGCTAGGCA
chr2L	2760283	2760306	+	0.697779312133789	0.798465158977779	Tnpo-SR	CTGCGCAGACCATGCGGAACAAG
chr2L	2760928	2760951	+	0.593369636535645	0.678136047599043	Tnpo-SR	GAGCTGTCTGCATGCTGGAGACT
chr2L	2761080	2761103	+	0.450786361694336	0.635963703619242	Tnpo-SR	AAAGGACTGGATCTTGTGCTGCT
chr2L	2761106	2761129	+	0.666807327270508	0.849289332065921	Tnpo-SR	CGTCGGACACTTCGACTACGAGG
chr2L	2761883	2761906	+	0.787811813354492	0.780349797281276	Tnpo-SR	CTGTACGCCCTGCAGCAGAAAAA
chr2L	2761948	2761971	+	0.711233215332031	0.718277778856097	Tnpo-SR	CTCCGCCTGCCGACAGAAGATGG
chr2L	2765015	2765038	+	0.383919448852539	0.725726738468409	Snx21	CCGGCTGAGTGTCCTCCGTGGCT
chr2L	2765290	2765313	+	0.364563064575195	0.613820902676301	Snx21	GAGCGCCTTATCGGATTCGGGAG
chr2L	2766336	2766359	+	0.527829437255859	0.621959198412388	aph-1	GCTGCACCTTCATCGCCTTCGGA
chr2L	2766507	2766530	+	0.597532234191894	0.647129207676977	aph-1	GCGTGGTCTTCTCGGTGTGCTTC
chr2L	2766681	2766704	+	0.642244873046875	0.783912005323769	aph-1	CACTGGTCAATGTGCTGGCTGAT
chr2L	2766758	2766781	+	0.0161303961277008	0.573510576192923	aph-1	GTTTTTAGAGTGGTCCCGGCACC
chr2L	2769217	2769240	+	0.589996871948242	0.744803598458129	colt	CGGGTAGGTCAGCTTGGCGTCCT
chr2L	2769362	2769385	+	0.405275497436523	0.656788798808338	colt	ATCGTCTTGGCCGCACAGTCGAA
chr2L	2770358	2770381	+	0.810024185180664	0.750873514990973	HINT1	CGCAAGGAGATCCCATGCAAATT
chr2L	2793400	2793423	+	0.254752330780029	0.489845770045889	Syt1	GTTCTTCGCTTCTTCAGGAATCT
chr2L	2793559	2793582	+	0.416785507202148	0.710806163545771	Syt1	ATCACCGGCACTGCGGTGGTGGT
chr2L	2793640	2793663	+	0.770085678100586	0.734392624684655	Syt1	GACTTACCCTGAGCCTCTGTGGT
chr2L	2793702	2793725	+	0.487750778198242	0.655171064981972	Syt1	ACTGGCCGCTTCCGCCGCCTTCT
chr2L	2793769	2793792	+	0.630735816955566	0.751433991763123	Syt1	GAGTGATGTGTTTCTTCCAGCTT
chr2L	2809818	2809841	+	0.500595855712891	0.65491167879227	daw	ATGATCTGTCGCCGCTGGACTTT
chr2L	2809842	2809865	+	0.459282875061035	0.604226191062537	daw	TGCGCAACGAACTGATGGCCGAG
chr2L	2813146	2813169	+	0.64960807800293	0.755116300768292	CG2964	CCCGCCGTCTCCGAGAAGGATAT
chr2L	2813174	2813197	+	0.521628723144531	0.667081449024946	CG2964	ACATCCAGTTCAGCATAAAGGCC
chr2L	2813536	2813559	+	0.625896797180176	0.715210249652791	CG2964	GCCAACGCCATCATCGATGGAGC
chr2L	2815490	2815513	+	0.515820732116699	0.615392809415565	G6P	TTTGGCTCCAAATGAACGCTGAG
chr2L	2815494	2815517	+	0.670024566650391	0.676174818911497	G6P	GCTCCAAATGAACGCTGAGAAAA
chr2L	2818191	2818214	+	0.639767265319824	0.667644589635378	Duox	AAGTCCTGGTAGGTCAGATGGTT
chr2L	2818404	2818427	+	0.625757713317871	0.754358234594976	Duox	CCGCGGGAGAAAAGAACTACGGT
chr2L	2818676	2818699	+	0.419749450683594	0.505947101865314	Duox	GCGCCGCTCCCGTGTCTCCGCCC
chr2L	2819315	2819338	+	0.687830581665039	0.558059140508307	Duox	GATCTCCTCCTCCTTCACATCCG
chr2L	2819810	2819833	+	0.776847076416016	0.680498085628847	Duox	TCCCGCACATCTGAACAGAGAAC
chr2L	2819857	2819880	+	0.734195175170898	0.813990280756321	Duox	CGAAGCCAAGCCCATTAGTACCT
chr2L	2820911	2820934	+	0.555376243591309	0.62469842440058	Duox	ACCCCAGGCCGTCCTTTCCGCGC
chr2L	2824713	2824736	+	0.375740814208984	0.593782029477808	CG3123	TCAAAGTTCAATTCGTCATGGTA
chr2L	2835454	2835477	+	0.727760238647461	0.690783425080829	CG3119	GCTGCGGACAAATCACCTCAGAT
chr2L	2838586	2838609	+	0.869287033081055	0.752887248005638	Cpr23B	GCCACTAGCCAAGCGGAGTACAA
chr2L	2841416	2841439	+	0.439575881958008	0.584180114486125	CG2975	TGGCCCAAGACCCGGGCGGCGCT
chr2L	2841630	2841653	+	0.614905891418457	0.700895237853606	CG2975	GAAACAAGTTCCGCCAGCATGTA
chr2L	2841910	2841933	+	0.536501235961914	0.741243590533012	CG2975	CACCAATCGCAATTATGGCTACG
chr2L	2843316	2843339	+	0.424070854187012	0.530302958759459	CG18558	TTTTGCCCCACAACTTACTGCGG
chr2L	2843321	2843344	+	0.69933723449707	0.747073325615724	CG18558	CCCCACAACTTACTGCGGGTATC
chr2L	2843653	2843676	+	0.629801216125488	0.825786698471254	CG18558	CATGGCGCGGCAATATGGATAGA
chr2L	2844183	2844206	+	0.328189315795898	0.648907224819573	CG18558	ATCGATTATGGTCAGCCGATTGC
chr2L	2844396	2844419	+	0.550295715332031	0.662108722135632	CG18558	AACCAACTCGATTAGATCGGTGA
chr2L	2845150	2845173	+	0.694956283569336	0.676717856385578	CG18557	TTGAAGTCCGGATGCGATACAAT
chr2L	2845344	2845367	+	0.748135070800781	0.744676531019229	CG18557	CATCAGAGCCACAGTCCAAGGGA
chr2L	2845531	2845554	+	0.693745803833008	0.71629749604196	CG18557	AGAACTGTGACAGCAACTTTCTG
chr2L	2845610	2845633	+	0.672079086303711	0.751622087051189	CG18557	CACAGTCCCTGGGGCACGCACTC
chr2L	2846834	2846857	+	0.407845115661621	0.609738006853757	CG3117	GTTTGGTCACCAAACACCTGAGG
chr2L	2846839	2846862	+	0.554882354736328	0.709335728619913	CG3117	GTCACCAAACACCTGAGGGCTTC
chr2L	2846877	2846900	+	0.56460521697998	0.696670323006627	CG3117	GATAACTTGTCCTAAGAAGTGTG
chr2L	2847016	2847039	+	0.494921722412109	0.64067332796629	CG3117	ACTTTTCACAGCACACTTCTTCG
chr2L	2847847	2847870	+	0.653578720092773	0.693474065023317	CG2983	ACCGATGAGGTGCGAGTCCTGTG
chr2L	2847922	2847945	+	0.340651550292969	0.69481017034011	CG2983	GAAACTTGGGGCAGGCGGTGCAA
chr2L	2850247	2850270	+	0.533554534912109	0.744515489242326	CG3104	GGCGGAGATAAAAACCGGCGTGG
chr2L	2850549	2850572	+	0.599298934936523	0.680156924560438	CG3104	GATCGGCTCCCTGATCGAGCAGC
chr2L	2852174	2852197	+	0.671448211669922	0.748758661601851	CG3104	CCACTGTCCAGAACGCGAAGAAG
chr2L	2865380	2865403	+	0.33903450012207	0.630859605345251	CG2991	TGGCGGCCTCGTTGCGAGGTGCC
chr2L	2866313	2866336	+	0.529446029663086	0.739912484424754	CG2991	CTACGTTCGCCATTGCAGATCTT
chr2L	2866431	2866454	+	0.73865234375	0.683512000109658	CG2991	GCATAGAGGTCTTCAACTCGCTG
chr2L	2866721	2866744	+	0.515950355529785	0.629101009488433	CG2991	GGCGACTTCTGGAAGACCAAGTG
chr2L	2866900	2866923	+	0.542793464660644	0.646340420132324	CG2991	GAACTCGATGGCTCCTGAACAGC
chr2L	2871017	2871040	+	0.824148178100586	0.774438345793487	CG31694	GCCAGTGGTCATCAACGAAACAA
chr2L	2871350	2871373	+	0.41409252166748	0.643609509998869	CG31694	GAGCACCAGCAGGGGCGCGAGTC
chr2L	2875551	2875574	+	0.498931617736816	0.646970537811171	CG8814	GGACATCGTAGGCAAGGCCAAGT
chr2L	2875691	2875714	+	0.546864128112793	0.548804066154543	CG8814	TGGGCAGCCTCGATAGTCTGGGA
chr2L	2877766	2877789	+	0.517631301879883	0.577341881959706	Prx6005	TCGTCCGCAATGATGGGATAGTC
chr2L	2877951	2877974	+	0.515515975952148	0.690984771216976	Prx6005	GAATTCCGGAATCAATGCCGCCA
chr2L	2878100	2878123	+	0.592532196044922	0.718474119511961	Prx6005	GGAACTGATCGCCAATGTTTAAA
chr2L	2878706	2878729	+	0.56315242767334	0.648699744839842	Sbat	ACGCCGGGACGCAGGAAGCTCCA
chr2L	2879519	2879542	+	0.541372871398926	0.658027866800475	betaggt-II	TGAAGCGTTGTCAGTGTCCGAAC
chr2L	2879702	2879725	+	0.315047626495361	0.610989719840802	betaggt-II	GCGACAAGTGGGGCGAGGTGGAC
chr2L	2882273	2882296	+	0.419779243469238	0.684219232622817	NTPase	ATGGAGTGGGCACCCTCGGCGGG
chr2L	2882363	2882386	+	0.60334415435791	0.628665227080746	NTPase	TTGTCGATGAAGCTGCGATTGAA
chr2L	2882654	2882677	+	0.319392051696777	0.671388397348371	NTPase	GGCACTTCGTCTTTTACATAATA
chr2L	2882787	2882810	+	0.27111780166626	0.651271061060849	NTPase	GTGATCCGCTACTTTTCCGCCGC
chr2L	2947379	2947402	+	0.647742233276367	0.631326210487555	lilli	TGCCGCCAGCGGCCAGTAAGCGA
chr2L	2947804	2947827	+	0.545517578125	0.671144172512142	lilli	CGCCCATTACCTCGCCCATCGCC
chr2L	2948075	2948098	+	0.0247785210609436	0.531648018225542	lilli	TTCACATTTTTAGCCTGGAGAAC
chr2L	2948976	2948999	+	0.191776542663574	0.524714717246203	lilli	CTTTCAGCCCGGCTTTCGGATTC
chr2L	2961566	2961589	+	0.647510604858398	0.686617897366908	Rbp9	ATTGTGAACTACTTGCCACAGAC
chr2L	2961630	2961653	+	0.729760131835937	0.702462123384931	Rbp9	GCGAGGTGGAGAGCTGCAAGTTG
chr2L	2961932	2961955	+	0.510683250427246	0.649865808859001	Rbp9	GAATCATTGTTCAGTCCATACGG
chr2L	2962630	2962653	+	0.66861686706543	0.680535937866705	Rbp9	AGGCCGACCGGGCCATTAAAGAG
chr2L	2962746	2962769	+	0.53902473449707	0.708174261879215	Rbp9	GCAGCCTATATAGCGCCCCAAAA
chr2L	2963103	2963126	+	0.614008979797363	0.639922613507322	Rbp9	GGCCCTTCGGAGCAGTGCAATCT
chr2L	2963219	2963242	+	0.653352661132813	0.690323709690059	Rbp9	ACCAGGTGATTCGTGATCTGCAG
chr2L	2963264	2963287	+	0.644990997314453	0.672541953264766	Rbp9	GCTTCGTCACCATGACGAATTAC
chr2L	2968990	2969013	+	0.594391632080078	0.667470666291989	Ts	GGATGTCCAGTGGATTCCAAGCC
chr2L	2969428	2969451	+	0.87695182800293	0.817138157948096	Ts	CGATGATGTGCCTCAGAAGATCC
chr2L	2970828	2970851	+	0.500474853515625	0.58211239716614	Rrp1	TCTGCTGGCAAGGCAAAAGCGTC
chr2L	2970876	2970899	+	0.421963691711426	0.678272337081813	Rrp1	GTCTCGGCCTTCTTGGCTTTTTT
chr2L	2970900	2970923	+	0.53621223449707	0.695372515769349	Rrp1	GTGGCTGGAAAACAAAAGTTGAG
chr2L	2970932	2970955	+	0.0608131790161133	0.730009847455791	Rrp1	CAAGCTTTTTAATACGGCAGCTC
chr2L	2971243	2971266	+	0.487997856140137	0.638098190507966	Rrp1	ACAGTTTCCCACCTGGCTTGGTT
chr2L	2971387	2971410	+	0.44447868347168	0.685413049023631	Rrp1	CCTTGGTCTTTGGCTCAAGTTCT
chr2L	2971399	2971422	+	0.515274963378906	0.603899289742086	Rrp1	GCTCAAGTTCTACCGCAGTCTCA
chr2L	2971471	2971494	+	0.528778076171875	0.613931238696499	Rrp1	GAGGCGATTCCACTTCTTCTTGT
chr2L	2971552	2971575	+	0.243523941040039	0.657490367259444	Rrp1	CTCGCTTGCTAGCAGCCTTTGGC
chr2L	2971573	2971596	+	0.446880493164062	0.59634759329063	Rrp1	GCGGCACCTCATCCACTTCCGGC
chr2L	2971689	2971712	+	0.433792266845703	0.651317357973442	Rrp1	CTTATTGTCCCTGGTTCAGCTTG
chr2L	2971789	2971812	+	0.432756576538086	0.635941333386693	Rrp1	CTTCTGCCGGCAGCTCCTTTCGC
chr2L	2971824	2971847	+	0.662647171020508	0.657899867354004	Rrp1	GCCTGGGCATTCGTTGGTTTCTC
chr2L	2971914	2971937	+	0.463879585266113	0.628990060136917	Rrp1	GCACGTGGCTTAGTTGCCTTTCC
chr2L	2971956	2971979	+	0.525313682556152	0.623724811728684	Rrp1	GGTTCTGGTTCTGCTTCTGCAGT
chr2L	2972090	2972113	+	0.657263870239258	0.527120838222859	Rrp1	TGGCTCGACTTCCTCGGAGTTTT
chr2L	2972164	2972187	+	0.387022552490234	0.646088332090854	Rrp1	CCGGCACCTTGAGTTCCTCAGCG
chr2L	2973174	2973197	+	0.577053642272949	0.692542921991777	gammaTub23C	AGTTCTGGAAAAGATTGTGCCTG
chr2L	2973237	2973260	+	0.583345947265625	0.729438419682902	gammaTub23C	CCAATGATGGCTTGGACCGCAAG
chr2L	2973589	2973612	+	0.467026290893555	0.697818527117202	gammaTub23C	CCATTCGATTGCTGGCGGAACGG
chr2L	2973761	2973784	+	0.565862617492676	0.662698738093378	gammaTub23C	ACTACGGCTGCGGACAGTGTGGT
chr2L	2975785	2975808	+	0.580574569702148	0.597132599488585	CG9641	TGGCCGGAATATCATCCTCCGGA
chr2L	2976632	2976655	+	0.3244091796875	0.602252035695236	CG9641	ACCCATTTGGGTCTGATTTGGGA
chr2L	2976641	2976664	+	0.509311866760254	0.636769820048776	CG9641	GGTCTGATTTGGGATCTGTGATT
chr2L	2976652	2976675	+	0.533416862487793	0.651433685030172	CG9641	GGATCTGTGATTGGCCCAATTGG
chr2L	2977302	2977325	+	0.644208831787109	0.761081061017034	CG3165	CCGTTCTGGACCTAGAGACCACC
chr2L	2977386	2977409	+	0.632728538513184	0.62446335107633	CG3165	AAGCCGCGCTCCTTAAGAAGAAA
chr2L	2977683	2977706	+	0.602973442077637	0.719320884044818	CG3165	CCTGGTGGCTCACAATGGTTGGG
chr2L	2977739	2977762	+	0.650270156860352	0.75284104361583	CG3165	AGAAACTAAACATAGAGCTTCCC
chr2L	2978908	2978931	+	0.462997207641602	0.671560840291377	CG9643	CGCCAGCTCGACGGCTTTGGGAG
chr2L	2978927	2978950	+	0.649794235229492	0.696762279272689	CG9643	GGAGAGTAGTCCACGCCGGTCAG
chr2L	2978973	2978996	+	0.691855850219727	0.818117489286151	CG9643	CCAGGCCCACTAGGAACATGCCA
chr2L	2982378	2982401	+	0.560481567382813	0.605501771626955	Chd1	TAACTGCGAATGAAGCGACGCAA
chr2L	2982578	2982601	+	0.189371700286865	0.580306046968979	Chd1	GTTAGCGGCAGTTTTCCTCCGGG
chr2L	2982631	2982654	+	0.360333023071289	0.707641943981512	Chd1	CTCGCTCCTGATCGTCGATTGCT
chr2L	2982722	2982745	+	0.569920196533203	0.604777166040641	Chd1	GTCTTGCTTGCTAACCGAATCGC
chr2L	2982783	2982806	+	0.515441703796387	0.706408787761025	Chd1	AAGGCGGACAACAAGTCGTCTGC
chr2L	2983059	2983082	+	0.672194061279297	0.618584096751067	Chd1	GCTCGCTCCACGATCTGTTCCTC
chr2L	2983172	2983195	+	0.732469253540039	0.693837310026062	Chd1	GGGGTTCCAGTCGGAGTCAAAGA
chr2L	2983403	2983426	+	0.373499984741211	0.619587379528211	Chd1	GGAAAAAATCAGCACGCGGTGGC
chr2L	2983496	2983519	+	0.60438159942627	0.782020426668318	Chd1	CAATGCCTCATCCTGCTGCAGAC
chr2L	2983647	2983670	+	0.667341918945312	0.729218136558563	Chd1	GTTAGGATCCACTTGTAGTACTG
chr2L	2984297	2984320	+	0.547477760314941	0.665025770353069	Chd1	GATGGTCTTGCCGAGGCCCATCT
chr2L	2984387	2984410	+	0.475516395568848	0.712207276074702	Chd1	GTAATCCCTTAGAGTTAGGCCCG
chr2L	2984496	2984519	+	0.620249137878418	0.664693415768149	Chd1	GAGGACTCGCGGTCATTGAATTG
chr2L	2984601	2984624	+	0.67258430480957	0.762063866305549	Chd1	CACAGGTACTCCTCGGTGCCGTC
chr2L	2984772	2984795	+	0.565430488586426	0.607001438159861	Chd1	ATGAAGTTATCCAGCTTCTTCAT
chr2L	2984909	2984932	+	0.201944236755371	0.63455305380525	Chd1	CTTTTCATCAAATCCAGCATGTG
chr2L	2985245	2985268	+	0.558580360412598	0.744434116844367	Chd1	CTAGCGTCGTCATCATCACTGTC
chr2L	2985320	2985343	+	0.56090576171875	0.596284711106142	Chd1	CTGCGAGAGGTAGTTGCTGCCGG
chr2L	2985347	2985370	+	0.300199241638184	0.745753367480668	Chd1	CGCTTTTGGGCGGTGGACACCTC
chr2L	2985355	2985378	+	0.73132194519043	0.746553352731758	Chd1	GGCGGTGGACACCTCGTCATCAC
chr2L	2985538	2985561	+	0.312639293670654	0.716093529010945	Chd1	CGCGCCTGGCGCGTCCGCTTGGG
chr2L	2985820	2985843	+	0.451118621826172	0.650509326836852	Chd1	ATCCGATGGGCCCTCGGCGTCTG
chr2L	2991128	2991151	+	0.402596473693848	0.694485837284102	okr	GTTTGTAATTACTAGGCAGCACA
chr2L	2991133	2991156	+	0.534201507568359	0.602649127408146	okr	TAATTACTAGGCAGCACATTTTG
chr2L	2991156	2991179	+	0.232321395874023	0.608890840095354	okr	GGAGTTTTCGAATCCCTTTTCCC
chr2L	2991447	2991470	+	0.280108280181885	0.673809914663791	okr	GTTAGAATTTGATTAGTGCGACG
chr2L	2991458	2991481	+	0.551283721923828	0.673883977707049	okr	ATTAGTGCGACGAATGATGCACT
chr2L	2991700	2991723	+	0.633224220275879	0.566391052809829	okr	TCTTCAGTCCCATGAGAGCCTGA
chr2L	2992011	2992034	+	0.378695487976074	0.569519021199996	okr	TTGATCGTCGGCTTGCACTCGGG
chr2L	2994967	2994990	+	0.466965866088867	0.820738596983408	CG3558	CAATGCGGTGGTGCAGGTGGCCC
chr2L	2995395	2995418	+	0.520203437805176	0.711051491364134	CG3558	CGCTCCATTTTCGCAGACACTGA
chr2L	2995553	2995576	+	0.541673851013184	0.66516385442535	CG3558	ACGGCGAACGGATACTTGATGCC
chr2L	2995637	2995660	+	0.472776374816895	0.617922608269212	CG3558	ACACCCTGCTGGGTCTGCACTGC
chr2L	2995759	2995782	+	0.679096298217773	0.659455249198085	CG3558	AATAGCAGTGAGTTCTTCCTCGA
chr2L	2995951	2995974	+	0.776957702636719	0.683837025500722	CG3558	TATGCGAATATACAGGCATATCT
chr2L	3013591	3013614	+	0.619591369628906	0.660833088025872	Ccdc85	GGCCATAATTTGATAAAAATAAA
chr2L	3013603	3013626	+	0.578707656860352	0.761527732686759	Ccdc85	ATAAAAATAAATAGCGTTGACAA
chr2L	3014264	3014287	+	0.775226364135742	0.643112416942979	Ccdc85	TGCGCAAGCCAGACCAGGAACAC
chr2L	3014525	3014548	+	0.668398284912109	0.740149528956448	Ccdc85	GGCGATACACGGCCAGCGTGATG
chr2L	3014635	3014658	+	0.571221389770508	0.803081668446565	Ccdc85	CAGAACAAACTACGTCAGCTGGA
chr2L	3017426	3017449	+	0.552101745605469	0.759035168529894	CG17224	CTGGCCACCACTGTGCCGGGAGG
chr2L	3017513	3017536	+	0.543360786437988	0.6699711270812	CG17224	AGGAGCTTGATCAGCTCGTGGAG
chr2L	3017763	3017786	+	0.800660552978516	0.727646609575317	CG17224	ACTGACACTATCTTACCCTAACA
chr2L	3019143	3019166	+	0.505445060729981	0.756756300749048	CG17264	CGTACTTATCTTCCAGGTGGGGC
chr2L	3019239	3019262	+	0.492067451477051	0.668651654792728	CG17264	GGACGACCACTTGGGCGAGCCGG
chr2L	3020033	3020056	+	0.514509887695312	0.579928696676907	CG17264	TACGGCAGTCTGCGCCCTGTGGA
chr2L	3020152	3020175	+	0.779534225463867	0.748010508869953	CG17264	GGAGATGAGTGTGGTGCAGATCC
chr2L	3020273	3020296	+	0.63533145904541	0.689954658282629	CG17264	GCCAATCAAAACTATCGGATTTG
chr2L	3020296	3020319	+	0.668156127929687	0.660711640890173	CG17264	TGTGCGCCAGGAGCTGGACATGT
chr2L	3022426	3022449	+	0.64106086730957	0.695842113376483	alpha4GT1	ACCGCGACAAACGACCATCTTTG
chr2L	3022449	3022472	+	0.444657745361328	0.658420818074747	alpha4GT1	AGCCACTCCTCCATGGGCGTGCC
chr2L	3022560	3022583	+	0.435533905029297	0.597389869612965	alpha4GT1	TTGTTGGAGATTCGATAGGTGGG
chr2L	3022746	3022769	+	0.510076026916504	0.693647262358872	alpha4GT1	GGATCCGCCTGGAGGACGTCGCC
chr2L	3022780	3022803	+	0.361111183166504	0.517168099187381	alpha4GT1	TTTCGCCATCTGCAGTTAGCGCC
chr2L	3023493	3023516	+	0.652386016845703	0.570473417002809	CG3542	GGGCCCCACCCCCACCGGAGCTG
chr2L	3024139	3024162	+	0.728601608276367	0.753003144848546	CG3542	CAGCTAAGAAGGACGACAAGTCA
chr2L	3024481	3024504	+	0.4151513671875	0.708394275086363	CG3542	CCGGAACGCGAACATGGACCGCG
chr2L	3024942	3024965	+	0.655093688964844	0.740202813672513	CG3542	CGATTCTCCGCTATGCTCGGCCA
chr2L	3027738	3027761	+	0.494125480651855	0.717949397770939	Sf3b2	CCCATCTTGGGACGGACGCGTTC
chr2L	3027840	3027863	+	0.544879608154297	0.678359146189184	Sf3b2	ATGAAGGCGGGGAGATCGAACGG
chr2L	3027885	3027908	+	0.411401596069336	0.749212392001395	Sf3b2	CCCTGCAGATATTTTCGCTTGAA
chr2L	3027969	3027992	+	0.573686790466309	0.669831689759041	Sf3b2	GGATCTCTCGCTGTGACATCGTG
chr2L	3028146	3028169	+	0.251244792938232	0.586149155895795	Sf3b2	TCTGTAGCCTTTTTGTCCCTGGG
chr2L	3028161	3028184	+	0.759917755126953	0.601865198944958	Sf3b2	TCCCTGGGATGGGACTCAGAATC
chr2L	3028197	3028220	+	0.779767303466797	0.580396229394102	Sf3b2	TCCTTCTCCACAGGCTTTGGTTT
chr2L	3028216	3028239	+	0.0166207313537598	0.529953422437182	Sf3b2	GTTTGTTTTCCAGCTTGAAGATT
chr2L	3028221	3028244	+	0.374866104125977	0.492674725632852	Sf3b2	TTTTCCAGCTTGAAGATTTCGAA
chr2L	3028407	3028430	+	0.624405670166016	0.619750447121338	Sf3b2	TCCGTATCTTTCTCATCACTACG
chr2L	3028461	3028484	+	0.0911815166473389	0.692329663133654	Sf3b2	CGTTTGTCCTTCTTTTCCTTTTC
chr2L	3028467	3028490	+	0.0267731738090515	0.469287524745543	Sf3b2	TCCTTCTTTTCCTTTTCGGCAAC
chr2L	3028519	3028542	+	0.587447128295898	0.535590330427113	Sf3b2	TCTCCGAGTCCTTGGCCTCCGGT
chr2L	3028638	3028661	+	0.518673286437988	0.604490448006604	Sf3b2	TTACGCTCCGCCTTGCTCTGCTT
chr2L	3028673	3028696	+	0.682283554077148	0.681182986194477	Sf3b2	GCTGGCACTCCCGTTCACCTGGT
chr2L	3028808	3028831	+	0.605685348510742	0.664623759968583	Sf3b2	ATCCTTCAAAGCCAGAACGTCCT
chr2L	3029863	3029886	+	0.65560417175293	0.734251555192025	CG17219	GGATGTGGCTGCGGATTGCTGGG
chr2L	3029963	3029986	+	0.152462520599365	0.688075476012008	CG17219	GTTGCAATCATATATTTTCAGAA
chr2L	3030035	3030058	+	0.570458221435547	0.697625793854076	CG17219	GACGACTCTTTATCTGAAGATGA
chr2L	3031264	3031287	+	0.593278121948242	0.657911608052836	GABPI	AGCTGGCTGGTCTTCTCGGTGTT
chr2L	3031307	3031330	+	0.600329399108887	0.734790682648546	GABPI	AGTTTCAGGTTCCTCTGCTGGAG
chr2L	3031381	3031404	+	0.659078140258789	0.613518459560302	GABPI	TACTGCCTCTATTCCGCCAAGGC
chr2L	3031543	3031566	+	0.601830825805664	0.712040500538743	GABPI	GATGATGACGAGGTGGGGGATAT
chr2L	3033438	3033461	+	0.419957695007324	0.680170172403876	CG17258	AGTTCCTGTTTCAGATCCTCGCG
chr2L	3033658	3033681	+	0.530482406616211	0.598049489323424	CG17258	ACGGCCTCCTCGCGTTTCTCCAG
chr2L	3033690	3033713	+	0.67963134765625	0.637829406966161	CG17258	TGTGGTCTTGCTAGTCTCGGCCA
chr2L	3033893	3033916	+	0.816601791381836	0.816833296527886	CG17258	CCCTGGCCTGAAACAGCTGCTCG
chr2L	3033985	3034008	+	0.551775207519531	0.698196184849072	CG17258	AGCTCGGGTTCCTTGGGTTTGAC
chr2L	3034006	3034029	+	0.566917190551758	0.693960019228344	CG17258	ACGACTACTTTCGGCAGTTCTAT
chr2L	3034112	3034135	+	0.414558868408203	0.576879633552228	CG17258	GGGGCAATTGAAATTGCACAAGC
chr2L	3034139	3034162	+	0.490057029724121	0.649942182339929	CG17258	GCGGAACGGGCAACTCCTTGTCA
chr2L	3034262	3034285	+	0.695508651733398	0.654864823260567	CG17258	AGCAGGTGGAGGATTCTCTTTTT
chr2L	3034377	3034400	+	0.451613540649414	0.512499658770712	CG17258	GCGCTCGGCAGCCGCCCGCATGG
chr2L	3034906	3034929	+	0.425129127502441	0.560623857722376	CG17258	GTGGCTTCCAGGGAGTTGCTTGG
chr2L	3037673	3037696	+	0.365173721313477	0.673495071159157	CG17260	CTCCAACTCGCTGATCCGGGTTG
chr2L	3040602	3040625	+	0.549962692260742	0.680891776748554	CG17221	GGCCGCGAGTTCTGCGGTGAGCT
chr2L	3041019	3041042	+	0.621603965759277	0.674598568739091	CG17221	GCAACCTGCAGCGAAAATGCCAT
chr2L	3041061	3041084	+	0.547963180541992	0.737679469247749	CG17221	GGAGCCGATTTAGTGGTCGACTA
chr2L	3043276	3043299	+	0.722602691650391	0.759357253121882	CG17261	CCCTGGAGTTGGGCGTCAACATG
chr2L	3047168	3047191	+	0.71877555847168	0.677642844376144	FASN2	TGGAGACGGAGCACGAGATCCCC
chr2L	3047420	3047443	+	0.621764907836914	0.708495457247452	FASN2	CCCTCCAGTTCCTCAGGCTGGGC
chr2L	3048020	3048043	+	0.545782852172852	0.666379420133659	FASN2	GAGGAGCCAATGCCCATGTGGTA
chr2L	3049413	3049436	+	0.660783004760742	0.679302430576004	FASN2	ATCTTATAGACGTGCTTACCCGT
chr2L	3049455	3049478	+	0.613756065368652	0.648899749027802	FASN2	ACAATATGCTCTACTCCTTTGTC
chr2L	3049476	3049499	+	0.418182792663574	0.525065580629701	FASN2	TCTCCGTGTCCGCCGTGCAGGTG
chr2L	3049694	3049717	+	0.908712005615234	0.727389613440162	FASN2	AGCTGGGAGCAGATCGGATCACA
chr2L	3050196	3050219	+	0.419545516967773	0.647366235935703	FASN2	AGTTCTTGCTGAGCCAGTTGGGC
chr2L	3050402	3050425	+	0.77884880065918	0.776247008302376	FASN2	GGCAAGGAGGAAAACGTCTATCT
chr2L	3050634	3050657	+	0.557391319274902	0.671270533611319	FASN2	AAATCTGTGAAGGCACAAGCCTG
chr2L	3050822	3050845	+	0.32750560760498	0.705172346208095	FASN2	GAGTCGGATATTTCGGCGGTGAC
chr2L	3051293	3051316	+	0.572257843017578	0.650726205172323	FASN2	GATGCGCTGAGTGCCGTCCAGCT
chr2L	3051641	3051664	+	0.471569023132324	0.623861807100633	FASN2	GAGCAGTTCTTCGGTACAGATCG
chr2L	3051842	3051865	+	0.66995002746582	0.701352790490817	FASN2	GGCTTGATGAACTGCCTGAAGAG
chr2L	3052328	3052351	+	0.820599517822266	0.67826903211026	FASN2	GCCACCAACTGCTTGGCCAACAG
chr2L	3052439	3052462	+	0.449135284423828	0.689533359670634	FASN2	GTGGTCAGGGGCCAAATGAAGGA
chr2L	3060289	3060312	+	0.547578468322754	0.666800677122444	FASN1	ACCAACAGTTCTTCGGTGTGCAC
chr2L	3060529	3060552	+	0.621596870422363	0.722078850250955	FASN1	CCAACCGCATCTCCTTCACCTTT
chr2L	3060553	3060576	+	0.447641258239746	0.577813691316019	FASN1	ATTTCAAGGGACCCAGCTACAGC
chr2L	3061288	3061311	+	0.131793546676636	0.569738175813763	FASN1	GTTTTGGAGGAGCCAACGCTCAC
chr2L	3061294	3061317	+	0.628747329711914	0.674596380197779	FASN1	GAGGAGCCAACGCTCACGTTATC
chr2L	3061347	3061370	+	0.744441757202148	0.657945581769949	FASN1	ACCCCCAAGGATGGAGCACTGAA
chr2L	3061399	3061422	+	0.581052780151367	0.681261693873555	FASN1	AGGCTGTGGAGCAGTTGCTCGAG
chr2L	3061586	3061609	+	0.366888236999512	0.619268719553056	FASN1	GTACATCTACTCCGGCATGGGCA
chr2L	3061806	3061829	+	0.497941551208496	0.73119963702086	FASN1	CTCAGCTCGCTGGGCATCCACCC
chr2L	3062521	3062544	+	0.56034008026123	0.727215999555196	FASN1	CCGCCGGAGCCCAGCCTCAGGTA
chr2L	3062893	3062916	+	0.536190490722656	0.655821223140912	FASN1	GCATTAACTTCTTCGATGGAACT
chr2L	3062926	3062949	+	0.495751495361328	0.668471998238463	FASN1	AGATTTGTGAGAGCGGTAGCTTG
chr2L	3062933	3062956	+	0.551322479248047	0.596763957994036	FASN1	TGAGAGCGGTAGCTTGGCGGTTT
chr2L	3063277	3063300	+	0.656251525878906	0.659838044069952	FASN1	AATTGCTGAGCGCCCTCACCAAG
chr2L	3063454	3063477	+	0.790318298339844	0.617550371580877	FASN1	TGCCCAACATCAACACCACGGAT
chr2L	3063609	3063632	+	0.60854549407959	0.646689236824247	FASN1	GTTGCCAACCGCCTGCTGCAGAT
chr2L	3063790	3063813	+	0.492864379882813	0.622408913265852	FASN1	GCATCGATGTCCTTTCCCGACCG
chr2L	3063928	3063951	+	0.638072166442871	0.605438414442193	FASN1	GATTCGTTGCCGTTCAGGAACAG
chr2L	3064118	3064141	+	0.671875915527344	0.785469727348673	FASN1	CCAGGGAGAGGAGCTGTTTGGAG
chr2L	3064138	3064161	+	0.504528541564941	0.67074935522283	FASN1	GAGCTGTGGGTCTGATGACGTGC
chr2L	3089844	3089867	+	0.0330212044715881	0.470247802291713	toc	TTTCTTTTCGGCCAGCGAAGATT
chr2L	3089875	3089898	+	0.755749206542969	0.829156914909466	toc	CGTGGCATGCGAAAGGAGTTCCA
chr2L	3089941	3089964	+	0.275537147521973	0.707319428223941	toc	ATGGTATTCTTTGTGTACGAGCG
chr2L	3089954	3089977	+	0.801299362182617	0.67689842636359	toc	TGTACGAGCGGAGAATGTCCAGT
chr2L	3090020	3090043	+	0.588545265197754	0.644268852597002	toc	AGGTGGTTGTGGGTATCCGTGAT
chr2L	3090094	3090117	+	0.271768398284912	0.512199571731558	toc	TTTTGGCCAGCGCCATTGGAGGC
chr2L	3090099	3090122	+	0.650038604736328	0.743996847190253	toc	GCCAGCGCCATTGGAGGCATTCC
chr2L	3090205	3090228	+	0.525088882446289	0.70524262157228	toc	CCATACTTAAAGTCCTGCGAGTG
chr2L	3090271	3090294	+	0.143937644958496	0.594661875820374	toc	TGATTTTTCAACATCTGCTGAAA
chr2L	3090366	3090389	+	0.757163772583008	0.72080512775128	toc	TGAGGAGCCGTACAAAAGTGACA
chr2L	3094248	3094271	+	0.37222713470459	0.647882044285318	toc	ATACTCGCGGTTGATTTAGTTTT
chr2L	3094273	3094296	+	0.366706466674805	0.619509481285583	toc	CCGATTGTTGCAGCTTGTTTGTG
chr2L	3094294	3094317	+	0.368064231872559	0.582947427568399	toc	TGGCTCCGGATTTGGTGGCCACT
chr2L	3094308	3094331	+	0.422877807617188	0.693748752763966	toc	GTGGCCACTCCTTTGATGGGTGT
chr2L	3094323	3094346	+	0.44905101776123	0.605123134252389	toc	ATGGGTGTTGCAATTGCTGCCGT
chr2L	3097962	3097985	+	0.378218460083008	0.703088528230267	toc	CTGCGCGTCGATTGTCCCTTGGT
chr2L	3098002	3098025	+	0.428576889038086	0.680656049935133	toc	GTGGCGGACCCAGATCGGTTGGC
chr2L	3099457	3099480	+	0.380907249450684	0.731623989420161	toc	GTGAGGCCTTTGGAGGCCCGCTT
chr2L	3099469	3099492	+	0.52565185546875	0.626435882747764	toc	GAGGCCCGCTTGCCAAAACTTCC
chr2L	3099516	3099539	+	0.651316833496094	0.725460682616962	toc	GCTATGGATGTAGCGCTCGGAGT
chr2L	3108739	3108762	+	0.482183647155762	0.674810204490509	toc	CCAATAGCTTCGGCGATCCGCTT
chr2L	3109824	3109847	+	0.52512264251709	0.742886216913719	PpD6	CTCAATAAACTGATGAGCTTTCG
chr2L	3110197	3110220	+	0.535914268493652	0.677705269137976	PpD6	ACGAGTGCAAGCGGCGCTACACG
chr2L	3110242	3110265	+	0.546456565856934	0.594899387266685	PpD6	TCGATTGCTACAACTGCATGCCC
chr2L	3112072	3112095	+	0.901219253540039	0.739241561746077	toc	GGCTGGAGAATCACGCTTACCCT
chr2L	3112119	3112142	+	0.253937892913818	0.624443634551807	toc	AAGGCAGTTTTCTGGTCAGAACG
chr2L	3124269	3124292	+	0.446301498413086	0.60447276155489	toc	GGCGTGGCCGAGGGCGAACGCCG
chr2L	3124420	3124443	+	0.472565460205078	0.659884668501991	toc	ACTTTACATCGTTGTAGTTTGTC
chr2L	3124441	3124464	+	0.601397514343262	0.609655594227075	toc	TCTTGATCAGAGACTTATTGCTA
chr2L	3124494	3124517	+	0.467948913574219	0.604991970155216	toc	TTTGGGGTGTGCGCCTTGCGATT
chr2L	3124498	3124521	+	0.594557075500488	0.770257684395384	toc	GGGTGTGCGCCTTGCGATTTAGC
chr2L	3124531	3124554	+	0.0149463772773743	0.560127112593857	toc	GTGATTTTGGGGATTTTGGCGAT
chr2L	3124540	3124563	+	0.116025609970093	0.598544971832792	toc	GGGATTTTGGCGATTTCAAAACG
chr2L	3124549	3124572	+	0.360259704589844	0.662572068356903	toc	GCGATTTCAAAACGCGCGATTTG
chr2L	3124572	3124595	+	0.568272361755371	0.743055560142423	toc	CCAGCAGAGGTCTTGGTAACCGA
chr2L	3125407	3125430	+	0.720099639892578	0.719323976653422	toc	GGGGAGGGAAGCTGGGCTGACGA
chr2L	3126059	3126082	+	0.527599678039551	0.53263411998128	toc	TGCCTGCTTCAACAGCGGTGAGA
chr2L	3126529	3126552	+	0.642699279785156	0.643401877846977	toc	TGAAGTCACCTGGTTCAATGACC
chr2L	3126558	3126581	+	0.396153373718262	0.597596196558273	toc	GTTAGATTCGCCCCTCGATTCGT
chr2L	3126610	3126633	+	0.493450927734375	0.57777187202483	toc	TTAGATTGGATGCTGCGTCCATT
chr2L	3126650	3126673	+	0.455442504882813	0.594174613588163	toc	TCCAACTTCTATGGTTTTCGTAG
chr2L	3126687	3126710	+	0.673596878051758	0.598811943926989	toc	TCTATTGTCCTAGAGACTTCTTC
chr2L	3126761	3126784	+	0.596642875671387	0.681516620138555	toc	AGTGCAATTTGCTGCCACCTCAA
chr2L	3126772	3126795	+	0.667123947143555	0.767219630057491	toc	CTGCCACCTCAAAAGTCTTACCT
chr2L	3126853	3126876	+	0.501317672729492	0.573733791311938	toc	TGATATTTCCTGCTGCCTCCAAA
chr2L	3126881	3126904	+	0.428481521606445	0.619150510088355	toc	GTTGATATTTCCAACTCCCCTTA
chr2L	3127176	3127199	+	0.0582828855514526	0.498225790534909	toc	GTTTCATTTGGCACTGGCGACTC
chr2L	3127186	3127209	+	0.640552673339844	0.695380884473495	toc	GCACTGGCGACTCGATGTCCATG
chr2L	3127336	3127359	+	0.408371658325195	0.673555128820225	toc	CCACCATTCCACGCTTCCCCACC
chr2L	3128812	3128835	+	0.646005935668945	0.720861647548247	CG15403	CCTTATGGGTTTGCGTTTAATCA
chr2L	3128825	3128848	+	0.692334365844727	0.800816461911797	CG15403	CGTTTAATCAACTCAAGACGATG
chr2L	3145366	3145389	+	0.771835632324219	0.628384129047173	ND-B14.5B	GCCAGGTACTCGTTCCTCTTCTG
chr2L	3160825	3160848	+	0.479764862060547	0.70045470440116	gkt	CTGCTCTACGGCGACGAATCGCC
chr2L	3160919	3160942	+	0.649540023803711	0.74873698700615	gkt	CCACCTCGCACACCAAGATGATG
chr2L	3166990	3167013	+	0.479685287475586	0.606588051819676	Hydr2	GGGCTTTAGTGGCCATGTGCAGA
chr2L	3167225	3167248	+	0.648157348632812	0.773598350870825	Hydr2	CCCGGGCATCGCCAACAGCTCGG
chr2L	3167409	3167432	+	0.809218673706055	0.802133858863615	Hydr2	CACCAGAAGTACCGCCAAAGTCG
chr2L	3170297	3170320	+	0.525218925476074	0.691370494884806	CG44002	GTGGCGGACACAGCTTGCTTTGC
chr2L	3170319	3170342	+	0.522245025634766	0.711455069995928	CG44002	CTGCAGAAGGTCTTGTTACAAAG
chr2L	3170403	3170426	+	0.454305648803711	0.630897349999817	CG44002	ACCGCGTGCTCGCTGGTGGAGGA
chr2L	3170835	3170858	+	0.691504135131836	0.682584862725062	CG44002	AAGCCGGTGCATTCAATTATCAT
chr2L	3173565	3173588	+	0.392450637817383	0.645254247908965	CG31698	CCACAATGTGAGTCCAGGATGCA
chr2L	3173604	3173627	+	0.487815475463867	0.753917331297589	CG31698	CTGTCGCAGGGACCGGGATTTTG
chr2L	3173627	3173650	+	0.552734527587891	0.669173736289097	CG31698	ACAACTTGGACCATTGTAGACGC
chr2L	3173691	3173714	+	0.726203231811523	0.674269737668191	CG31698	GGCTCCTTATAGCCATTACCATT
chr2L	3174134	3174157	+	0.655690078735352	0.692530653877735	CG15404	CGACTACACCTGCTCCGAGTGGG
chr2L	3189443	3189466	+	0.36228874206543	0.652872054762566	CG34393	GATCCTGGGCTCCTGGCGGAGCG
chr2L	3190071	3190094	+	0.51535285949707	0.62207960344796	CG34393	TGCGTACTGCGTGGCCGTTGGAC
chr2L	3190495	3190518	+	0.67850700378418	0.695104411943336	CG34393	GGAGACAGCGGCTTCCAAATGCG
chr2L	3190582	3190605	+	0.625663833618164	0.70067515630519	CG34393	GAAAGCAGTTTCTCCTCACCTGG
chr2L	3190619	3190642	+	0.590606842041016	0.689351499425743	CG34393	ACATGGCTCATCATCCGCTCATC
chr2L	3192147	3192170	+	0.133895893096924	0.584779736561668	CG34393	TGCGGATTTTTGGGCACATCGTA
chr2L	3192159	3192182	+	0.746285934448242	0.758193600646639	CG34393	GGCACATCGTACTGGACCAAATC
chr2L	3269956	3269979	+	0.643794326782227	0.55580322725348	CG3347	TCGCCAGAGCCACATCAATGGAT
chr2L	3270032	3270055	+	0.771763916015625	0.685263661211645	CG3347	ATCCTATATAGATGCTGTGACAA
chr2L	3270655	3270678	+	0.446535110473633	0.676356060262166	CG3347	CCAGCAATTGGCACGATCCTGTT
chr2L	3277724	3277747	+	0.708720169067383	0.707806217349698	OtopLb	CAATAGGTTGCCGACAGTGCTGA
chr2L	3277857	3277880	+	0.597066192626953	0.509676816189499	OtopLb	TTGCTTGGCCTGAAAGCTCTTGG
chr2L	3278165	3278188	+	0.488051528930664	0.691943570479865	OtopLb	GCAGTCCTCGGCGACAGGAAACC
chr2L	3278559	3278582	+	0.416572189331055	0.604021254372329	OtopLb	GCGCACTTATGGTTATGTATTCG
chr2L	3279239	3279262	+	0.684632110595703	0.723026780102315	OtopLb	AATGCGAAACTAACTCATTTCCC
chr2L	3293403	3293426	+	0.713942718505859	0.709292681041618	CG9664	AAGACCCCGCATGCCTCGTTGAT
chr2L	3293445	3293468	+	0.441263084411621	0.682245485086193	CG9664	GTGGCCCCCTTTAAGCTGTAGCT
chr2L	3296250	3296273	+	0.769095611572266	0.790872236032313	CG9663	CACAGATGCGATGGATCCAACTC
chr2L	3296345	3296368	+	0.759151992797852	0.73178802795092	CG9663	GCTGTCCCACACTCGGGAGGACA
chr2L	3296825	3296848	+	0.783441619873047	0.734413789207386	CG9663	GGCTCCTCCTGCGTAGATGCACT
chr2L	3301145	3301168	+	0.644110717773438	0.734004885757492	CG9663	GTAGTGTAGCGTATATTCTCGAA
chr2L	3301196	3301219	+	0.59817512512207	0.61923801518697	CG9663	TACTGTTCGTGGGGGAATATGGA
chr2L	3301294	3301317	+	0.396762886047363	0.691717044292053	CG9663	GTTGGCAGGTGACGAAACGGGTG
chr2L	3301439	3301462	+	0.375694007873535	0.716170691769419	CG9663	GACGACAGTTTCTTGGAGGGCAC
chr2L	3309962	3309985	+	0.51830883026123	0.678025348733369	CG15406	GCCGAAAAGTGTCGATTTACGCC
chr2L	3310081	3310104	+	0.19341760635376	0.528836807953896	CG15406	GTTCCTGTTCTATTTCGCCCAGA
chr2L	3310137	3310160	+	0.308271579742432	0.737760491887666	CG15406	CCGGCCTAACTGGCGGCGGCATG
chr2L	3310164	3310187	+	0.519564819335937	0.525050995093337	CG15406	TCGTCTTACCCATCTTCATTGGC
chr2L	3310688	3310711	+	0.784599380493164	0.687158453627904	CG15406	TGGTGTCCTCGCACATCGCCTAT
chr2L	3311075	3311098	+	0.628202247619629	0.683637911891185	CG15406	ATGGTAGCCAACATCTTCACGGG
chr2L	3311136	3311159	+	0.590096855163574	0.663159347405609	CG15406	ATGCCGTGCACACTCAGCTGGAT
chr2L	3313704	3313727	+	0.0168591475486755	0.553637795261021	CG3277	TACAATTTTTTAGCCCAATCCTG
chr2L	3315675	3315698	+	0.605704307556152	0.661089095702077	CG3277	GCCAGGTGCACGAGGCCACTGCC
chr2L	3318527	3318550	+	0.719955520629883	0.674598314103493	Fign	AGGTCAGGCTGGACGGATTAATG
chr2L	3318563	3318586	+	0.533569297790527	0.691414160335998	Fign	CCTTTGCCTGGGAAGCAATACTC
chr2L	3318569	3318592	+	0.7475	0.783588854104781	Fign	CCTGGGAAGCAATACTCTTGGCA
chr2L	3318716	3318739	+	0.732242431640625	0.772185426599912	Fign	CAGATTCCAGACCGGCAATATCT
chr2L	3318992	3319015	+	0.649166793823242	0.768216773891498	Fign	CGCAACGGGCGAGACGAAGTTCG
chr2L	3319295	3319318	+	0.78113899230957	0.766622059128651	Fign	GGATGAGCTCTCTGACGAGTACT
chr2L	3319339	3319362	+	0.401605529785156	0.539445484789083	Fign	TGGAATTATTCCTCGACTCCGGG
chr2L	3319463	3319486	+	0.51197811126709	0.80178248497565	Fign	CTGGCAGCTCTCGTAGAAGCCCC
chr2L	3320828	3320851	+	0.555533905029297	0.657847922411015	CG8837	GCCTCATGTTTGGGATTACTCCG
chr2L	3320840	3320863	+	0.626507606506348	0.661038263622466	CG8837	GGATTACTCCGGCGCACATGACG
chr2L	3321541	3321564	+	0.802739639282227	0.721598453567599	CG8837	GCTACGACATCGTGCACATCTAC
chr2L	3321576	3321599	+	0.349475746154785	0.558545095604597	CG8837	TTTGCGGGCGTGGCATCCGGTGC
chr2L	3321580	3321603	+	0.405929832458496	0.750865805689298	CG8837	CGGGCGTGGCATCCGGTGCCGCT
chr2L	3321607	3321630	+	0.368897476196289	0.647503225240994	CG8837	TAGTGCTTCCGATTTTCATCAAC
chr2L	3321715	3321738	+	0.767087860107422	0.68769562092611	CG8837	TCCTGGGCTTCTATGTGCCCTAC
chr2L	3321775	3321798	+	0.611126022338867	0.628856862634027	CG8837	TGTTCACCATGACGTTCCCCTTC
chr2L	3322128	3322151	+	0.569080200195312	0.549837511556583	CG8837	GCCAGCGCCCAGTGCGCCGGAGC
chr2L	3324682	3324705	+	0.652208099365234	0.742600093633595	CG33281	CGGATGGCCATCGTCCAGTTTCC
chr2L	3324734	3324757	+	0.539705963134766	0.706275301196597	CG33281	GATACGGGTCCTTTGACGCCAAC
chr2L	3324749	3324772	+	0.361688461303711	0.6147380940426	CG33281	ACGCCAACGGATCAGGGATGGGT
chr2L	3325117	3325140	+	0.113996715545654	0.714283733560025	CG33281	CAGTATTCGCGGCATTTTGGGCG
chr2L	3325136	3325159	+	0.141836957931519	0.61913040373568	CG33281	GGCGTCTTTTTGGTGCTGACCTG
chr2L	3325148	3325171	+	0.527911529541016	0.691671704891344	CG33281	GTGCTGACCTGCAATTTCGGTCT
chr2L	3325245	3325268	+	0.388182220458984	0.549939497593813	CG33281	TGTTCGTCGGCTGTTTCTGGTTC
chr2L	3328165	3328188	+	0.661616363525391	0.635653885351213	CG33282	AAGTGAATCTCGCCCAGATTTCC
chr2L	3328374	3328397	+	0.638381385803223	0.703698251940166	CG33282	ATCTACTGCGCGTCCAATGTGTA
chr2L	3328590	3328613	+	0.699249267578125	0.716304151578247	CG33282	GGAATACTGGCTGGCTACATTCT
chr2L	3328787	3328810	+	0.720839462280273	0.784904860251449	CG33282	CGAGCAAACCTCAAAGGTCAACT
chr2L	3328836	3328859	+	0.762839279174805	0.579128734041004	CG33282	TCCCAGCAGACGAGGAATGCCAC
chr2L	3328965	3328988	+	0.562378807067871	0.651760553683206	CG33282	CCGCCTCCATTGTCCTAAGCTTG
chr2L	3331421	3331444	+	0.481031379699707	0.612947086417376	CG3285	GTGCCTGATTTACTTCGTCCAAA
chr2L	3331608	3331631	+	0.502385597229004	0.789787508220525	CG3285	CAGTGTTCGCGGTCGCCTAGGCT
chr2L	3331666	3331689	+	0.559149322509766	0.702964191800767	CG3285	GCGGGCTATATAGTGTCCACGAG
chr2L	3332078	3332101	+	0.728154525756836	0.653795285570652	CG3285	TGTGACCACCTACTTGGCGGACG
chr2L	3332107	3332130	+	0.714295272827148	0.74079707306669	CG3285	CCGCATCCCACACAACTCTGAAT
chr2L	3333351	3333374	+	0.529603118896484	0.625989383029813	CG15408	GATCCTGGTCTACTTTGCCCAGA
chr2L	3333368	3333391	+	0.695544586181641	0.759444653579876	CG15408	CCCAGAGTGTGGAGTACCTGTAC
chr2L	3333920	3333943	+	0.633882064819336	0.746805189725234	CG15408	AGATCATGAAGATAGCCCTGACC
chr2L	3337235	3337258	+	0.716474456787109	0.806376350985433	E23	CACGTCCCCAAAGTACGCAGTGC
chr2L	3337771	3337794	+	0.603069038391113	0.719489953332473	E23	GTCAGGGGCTCACGGTTGAGGAA
chr2L	3338258	3338281	+	0.465954208374023	0.523098008578752	E23	GCGTTCGTTGTGCAAAACGTTCA
chr2L	3352481	3352504	+	0.401680946350098	0.672788197050216	E23	GCATCAACTAAAATGCTTTTGCC
chr2L	3352502	3352525	+	0.57213508605957	0.700657191851776	E23	CCTATATTGGCCAGACCATTGGA
chr2L	3352784	3352807	+	0.578683853149414	0.689242112417596	E23	GCCAGATTGCGACGGCTGGCACT
chr2L	3352944	3352967	+	0.0135074162483215	0.626489238033393	E23	CCTTTTTCTTGGCTTTGAGCTCC
chr2L	3352961	3352984	+	0.591396369934082	0.672273582410328	E23	AGCTCCTCGGGTTCCTTTGGAAT
chr2L	3352980	3353003	+	0.0114873814582825	0.656553778079464	E23	GAATTTTCTGAATTTTTGCCAAT
chr2L	3352998	3353021	+	0.36728588104248	0.681293389281407	E23	CCAATTTGCGAGGAGCAACACAG
chr2L	3353006	3353029	+	0.660851058959961	0.790678119007913	E23	CGAGGAGCAACACAGGCGGCAGC
chr2L	3357794	3357817	+	0.567736091613769	0.708667868047724	CG8838	ATGGTGGAACGTCACATCAGGCT
chr2L	3357992	3358015	+	0.824248809814453	0.675443099093823	CG8838	ACCCAGAAACACACTTTCCTTAA
chr2L	3363719	3363742	+	0.322321319580078	0.628526236920649	GramD1B	GCGGCCCTCGTGCGTCGAGGTGC
chr2L	3363895	3363918	+	0.648237152099609	0.745596620615299	GramD1B	CCCTCTTCGCGTTGCCGATGCAT
chr2L	3364097	3364120	+	0.729000244140625	0.680743947611915	GramD1B	AGCCCGACAGAGATCCCGATCCG
chr2L	3364294	3364317	+	0.809938507080078	0.721607975274478	GramD1B	CGTGAGCTCTCCCTGGTCTTATT
chr2L	3367587	3367610	+	0.568645439147949	0.718687063371786	GramD1B	GAGGACGTCGATACGGCAGAGAC
chr2L	3367659	3367682	+	0.354032363891602	0.640212160912762	GramD1B	GTGCTTTGACTGCTATTTGTAGT
chr2L	3367667	3367690	+	0.431847076416016	0.655242873342413	GramD1B	ACTGCTATTTGTAGTGCTCGTTA
chr2L	3367678	3367701	+	0.671440887451172	0.638149192495983	GramD1B	TAGTGCTCGTTATCGTGATCTCC
chr2L	3368052	3368075	+	0.474519958496094	0.573518534960713	GramD1B	TGACTGGAGCTGATCGGGCTGGG
chr2L	3369094	3369117	+	0.576481704711914	0.777862901788839	GramD1B	CTGTCTGGGATCTTGCCGTACCA
chr2L	3370930	3370953	+	0.40993724822998	0.662210436120593	GramD1B	CGTCCACATTCAGCGTTTTCCTC
chr2L	3374444	3374467	+	0.458251647949219	0.626089428372145	CG15412	TAGATCTTCAATTTGCGCAAATT
chr2L	3374459	3374482	+	0.46678165435791	0.736334553377436	CG15412	CGCAAATTGCGCGTACTAAGAGC
chr2L	3377236	3377259	+	0.498834114074707	0.656448365867869	Ptpa	GCAAAAATCCCGCGCCTTCCACG
chr2L	3377876	3377899	+	0.414751205444336	0.616499114372466	Ptpa	ATCCCTCGAAGTTCGTGGACGAG
chr2L	3377981	3378004	+	0.682641143798828	0.705686649178055	Ptpa	GCGAGCACTCTAACCAGCTGTGG
chr2L	3387483	3387506	+	0.497023277282715	0.749097787940916	Sfp23F	ATGTACACATGTTTTCCCAACGT
chr2L	3388184	3388207	+	0.193209571838379	0.721828540818741	CG42460	CATTTGTTTTCAGTGGGTATATA
chr2L	3388190	3388213	+	0.477545204162598	0.637027383695718	CG42460	TTTTCAGTGGGTATATAAACTAT
chr2L	3398197	3398220	+	0.419514122009277	0.685647374744082	CG34175	AAGTCCGATTGCGATTGCCCGCC
chr2L	3406732	3406755	+	0.535359764099121	0.645012248945186	Pgant2	TTGAAGTACGCCTTATCGATGAC
chr2L	3407797	3407820	+	0.557273941040039	0.660270077493529	Pgant2	AGGCCGTGGACCGCATTGCGCTC
chr2L	3410689	3410712	+	0.433341064453125	0.644107430472458	CG8840	ATGGCTTCCATGGAGCTGACCCT
chr2L	3410929	3410952	+	0.669809646606445	0.727741735442486	CG8840	GAGGTCAACAATCGCTATGGGAG
chr2L	3446101	3446124	+	0.507431259155273	0.609631109933576	CG2772	ATCCTTTCATAGATATACCCTTC
chr2L	3446394	3446417	+	0.720648498535156	0.648878954032984	CG2772	TTGAGACCCCGGACGGCTATGTG
chr2L	3446711	3446734	+	0.677305221557617	0.766714305558008	CG2772	CCCGCCACGATTGACTACATCCT
chr2L	3446919	3446942	+	0.525434341430664	0.70596060324622	CG2772	GTCACCATGGCATTGGCTCCACG
chr2L	3446963	3446986	+	0.631457176208496	0.693892419828721	CG2772	CTGCCCCAGAACGCGTTCATCCA
chr2L	3453040	3453063	+	0.586807098388672	0.714673771280868	CG12795	CCTGCGTCATCGACACACCAGCG
chr2L	3455162	3455185	+	0.418850440979004	0.667445763714989	Cog3	CTTCACCGTGTAGGCAGTGGCCA
chr2L	3455870	3455893	+	0.548437309265137	0.625481697060396	Cog3	TGGGCCACCTTAACGTTTTGTAT
chr2L	3455890	3455913	+	0.59282527923584	0.650180715729963	Cog3	TATGGACAGATTCACTGCTGGCG
chr2L	3455932	3455955	+	0.621964645385742	0.685945128294119	Cog3	CGCCAAGTAGTGCTGTTGAAGAT
chr2L	3456030	3456053	+	0.308879146575928	0.77067684236377	Cog3	CCGCGGCCGTTTGATATTTGCCG
chr2L	3456043	3456066	+	0.462133941650391	0.713225550701487	Cog3	ATATTTGCCGTAGTACAGAGCGA
chr2L	3456050	3456073	+	0.624289093017578	0.749530557968398	Cog3	CCGTAGTACAGAGCGAATGCGGC
chr2L	3456191	3456214	+	0.762508850097656	0.725464770516073	Cog3	GCCAGGCACTGCCTGTACTTCAC
chr2L	3456520	3456543	+	0.634481773376465	0.725167811010771	Cog3	CGACACAAAGTCGTACTCGTCGC
chr2L	3456608	3456631	+	0.758656921386719	0.785063597799448	Cog3	CGCTGCTCCAGCTGCTGCAGGTA
chr2L	3456635	3456658	+	0.627573776245117	0.653463955662776	Cog3	TGGTAGTCGGCATCGCCACGTTG
chr2L	3456751	3456774	+	0.671183166503906	0.791204152477501	Cog3	CGAAGTTGCAGCTGCCGATGAAT
chr2L	3457809	3457832	+	0.588339920043945	0.764512886030312	Sec5	CCTGGGGTCGGCGCACCCTAGCC
chr2L	3458451	3458474	+	0.486976470947266	0.671764803812015	Sec5	GCAAGACGGAGATTCCCATTTTC
chr2L	3458715	3458738	+	0.693856430053711	0.746580489358791	Sec5	ATCAGCACACCAGCAAGGATTCG
chr2L	3458927	3458950	+	0.588226051330566	0.666201478834126	Sec5	AACGCCATCGAGAAGTTCTGTGT
chr2L	3461069	3461092	+	0.713108673095703	0.601157901268975	CG3246	TCCGCCTCCTGGAGCATAAATGG
chr2L	3461663	3461686	+	0.609898567199707	0.668206816303184	CG3246	ATCTTAAGTGCGTCATCCGACTC
chr2L	3464182	3464205	+	0.394044761657715	0.661165477397459	msl-2	GCAGCTTGTGACGCTTTGAGAGT
chr2L	3464200	3464223	+	0.562966232299805	0.649540024545469	msl-2	AGAGTACGGGTTCTCTTTCGCTT
chr2L	3464318	3464341	+	0.458957405090332	0.684550342000183	msl-2	CGTCCTCAAAATCTTTCTGCAAC
