## Supplemental_Tables for "CRISPRware: an efficient method for contextual gRNA library design": Sup11_dm6_Cas12_Scored.tsv (part 3 of 3)

#chr	start	stop	strand	DeepCpf1_score	EnPAMGB_score	target_id	sequence
chr2L	3464367	3464390	+	0.747342834472656	0.766997845384126	msl-2	CACATGACCCAATTGTGTTTTTG
chr2L	3464390	3464413	+	0.58103443145752	0.535148295555835	msl-2	TGGCAACATGCTCCTCCACTGCT
chr2L	3464430	3464453	+	0.818192901611328	0.675526527781473	msl-2	TGTAGGTGACTGTGAAGTGTGCA
chr2L	3464748	3464771	+	0.516326026916504	0.692003191809808	msl-2	CACCACCTGGCCGATTTGCAGTT
chr2L	3464766	3464789	+	0.667371215820312	0.714541890344375	msl-2	CAGTTCCTGTGGATCGAACTTCG
chr2L	3464843	3464866	+	0.510173721313477	0.661536311027757	msl-2	TGTATTTGGACACCGAAACCGTG
chr2L	3464851	3464874	+	0.764556579589844	0.740858799475768	msl-2	GACACCGAAACCGTGCCAGACAG
chr2L	3464943	3464966	+	0.634581069946289	0.804726671346435	msl-2	CCCGGCGTGAGAGAGCATGCCCA
chr2L	3465194	3465217	+	0.641332702636719	0.671602434084804	msl-2	AGCCCTCGCGAATGAACTCCTGT
chr2L	3465226	3465249	+	0.716340255737305	0.705347848994288	msl-2	GGAGGCAGCTTGATGCGAGGCAC
chr2L	3466368	3466391	+	0.619226226806641	0.779328774510051	ND-PDSW	CCGAGTCGGTGCTGAATGTCATC
chr2L	3468539	3468562	+	0.725615921020508	0.705993322073964	Pif1	TGTGGGAGCAGAGTTGAGTGGCC
chr2L	3468593	3468616	+	0.557093887329102	0.721076501381641	Pif1	ATGTAGCTGCAAGTCGACTGGTT
chr2L	3469026	3469049	+	0.6705859375	0.741024335852942	Pif1	CGGGTCGGGAAGCCAGCTCCAGA
chr2L	3469270	3469293	+	0.644864120483398	0.732965047105277	Pif1	CTCCTCACTGAGTCTCAGCGACT
chr2L	3469382	3469405	+	0.285361709594727	0.605137495879111	Pif1	GCGCCCTGGGGCGACGGCGTGGT
chr2L	3469439	3469462	+	0.466232109069824	0.74077631874689	Pif1	CGCGCCAAAATCATCTCGGCCGT
chr2L	3470357	3470380	+	0.672781448364258	0.705349529290683	CG31776	CCAGCAAGGCAGCTCCCAAAAAG
chr2L	3470815	3470838	+	0.657863922119141	0.799833933702575	CG31776	CTAAGATCTATAACGAGCATTAT
chr2L	3470899	3470922	+	0.450236511230469	0.687107306414861	CG31776	CCGGAATTGGGACAACAACTGGA
chr2L	3471037	3471060	+	0.577046852111816	0.651464161479335	CG31776	GTCTTTCTAGACTCCCACATCGA
chr2L	3471196	3471219	+	0.745586090087891	0.706730729291035	CG31776	GATGCCATCTCACGCAAGACATT
chr2L	3471221	3471244	+	0.79998161315918	0.809353287302882	CG31776	CCTATGCCAAACAAAATACGATG
chr2L	3471395	3471418	+	0.728400497436523	0.690687470506855	CG31776	ATGAGCAGCTGGACACCTGGGAA
chr2L	3472895	3472918	+	0.568484916687012	0.6601769864199	Pgant4	GTGGTCGAACGGCGAATGAAAAA
chr2L	3473548	3473571	+	0.62939380645752	0.672262443384618	Pgant4	GACGACTACGTCCAGCAGCACTT
chr2L	3473675	3473698	+	0.693735427856445	0.651510618056927	Pgant4	ATTCTCACATAGAAGTCAACTAC
chr2L	3473995	3474018	+	0.441229019165039	0.67886381423962	Pgant4	CCATCAACACGGACTTCTTTTGG
chr2L	3474017	3474040	+	0.594325523376465	0.716355688285449	Pgant4	GGATCTGGGCGGATACGACGACC
chr2L	3481551	3481574	+	0.568653030395508	0.707650557000703	CG15414	AAAGTGGGCGTTCCGTGGAAACT
chr2L	3501649	3501672	+	0.546272506713867	0.665909721855285	tim	ACATCCACCAAGTTTGGCCGAAC
chr2L	3501665	3501688	+	0.707151641845703	0.684074551483307	tim	GCCGAACTGTCCAGAATGAGTAG
chr2L	3501833	3501856	+	0.548847007751465	0.544837357186213	tim	TCGTCCTCGTTCAGATGAGTCAC
chr2L	3501860	3501883	+	0.547307968139648	0.630913665867687	tim	TTGTACGTATCAATGGCCTGGAG
chr2L	3502657	3502680	+	0.0208205246925354	0.642151475019056	tim	CTGCGCTTGACCAGTTTTTTGCG
chr2L	3502678	3502701	+	0.405126991271973	0.590743962918263	tim	CGTCTAAGCTCCTTTTTGTCCAT
chr2L	3502696	3502719	+	0.635706672668457	0.64117276110181	tim	TCCATTGGCGACATAATCGTCCG
chr2L	3502941	3502964	+	0.421697311401367	0.604172502533251	tim	GCCCAATTTGACCGCAGATACGT
chr2L	3502951	3502974	+	0.516219673156738	0.692012093776826	tim	ACCGCAGATACGTGGGACGCGTA
chr2L	3503001	3503024	+	0.622560234069824	0.741542881111834	tim	AGCGTGTGCCGAGGTGGAGGCTC
chr2L	3503599	3503622	+	0.653867874145508	0.783605513372198	tim	GGGGGCGAGGTATTACTCTCATT
chr2L	3503676	3503699	+	0.743531494140625	0.814532160213855	tim	CAGAGTGCTCACATGCTGATCCT
chr2L	3503931	3503954	+	0.130932960510254	0.587931303664506	tim	ATCGCATTTGTGCGGCGACAGCT
chr2L	3503941	3503964	+	0.570234069824219	0.663752055225688	tim	TGCGGCGACAGCTTAGGGTCCGA
chr2L	3509556	3509579	+	0.472548828125	0.720050289103685	CG31954	GTCTCGTCAAACTTGATGGGATG
chr2L	3511874	3511897	+	0.71434196472168	0.663666821018098	LeuRS	ACCCACTCAATGAAAGTGTATAG
chr2L	3512000	3512023	+	0.656646423339844	0.513879125354681	LeuRS	TCCACAGCTTCGGTCAGAGTTAG
chr2L	3512042	3512065	+	0.644044036865234	0.663065733211323	LeuRS	GACATCTTGGCAGAATTCAGCAG
chr2L	3512093	3512116	+	0.30332389831543	0.571035577721838	LeuRS	GGCCACTTGTTTTCATCATTAGG
chr2L	3512174	3512197	+	0.608949241638184	0.720126710877474	LeuRS	CCAGAAACACGGAGATCCATTGG
chr2L	3512262	3512285	+	0.647475967407227	0.694212907206625	LeuRS	GCAGTGGGGTTTCCTTAAAGAAA
chr2L	3512512	3512535	+	0.534678382873535	0.56963332699213	LeuRS	GTTCCAAGGCCGTATGTTCTGGA
chr2L	3513000	3513023	+	0.614799118041992	0.785240747588363	LeuRS	CCTAACGTAGGTACTTCGATGAT
chr2L	3513095	3513118	+	0.843425216674805	0.74623356490525	LeuRS	GAGATCCACCAAAGCAGCGTAAT
chr2L	3513360	3513383	+	0.595748901367188	0.601417374719178	LeuRS	TTTGCCTGCCACGCGATATACTT
chr2L	3513364	3513387	+	0.712309188842773	0.794838717247998	LeuRS	CCTGCCACGCGATATACTTGATG
chr2L	3513554	3513577	+	0.581959571838379	0.620847155406284	LeuRS	GCACCTCCAGCACCTTCATCTTG
chr2L	3513903	3513926	+	0.341594085693359	0.72849490449913	LeuRS	CCATTGGTATTTGGCAGCGCCGG
chr2L	3513916	3513939	+	0.245616474151611	0.676271940199521	LeuRS	GCAGCGCCGGTTTTGGCAACCGC
chr2L	3513931	3513954	+	0.365107498168945	0.604841961865915	LeuRS	GCAACCGCTTTGCTCTTCTTTCC
chr2L	3513943	3513966	+	0.336988906860352	0.57362156104212	LeuRS	CTCTTCTTTCCCTTGGACTTGTC
chr2L	3514172	3514195	+	0.476316680908203	0.670873121356948	LeuRS	ACAACGAGAAGGTGTGGCCCAGG
chr2L	3515080	3515103	+	0.49304141998291	0.692860326792497	CG17593	CCGAATTCGACGACGGCAATTTT
chr2L	3515900	3515923	+	0.499790382385254	0.747619207948623	CG17593	CGGGAAAGGCCAAAAACGCGCGT
chr2L	3515926	3515949	+	0.465023651123047	0.579576403859517	CG17593	GCGCAGCTTTGGTTCAGTACCCA
chr2L	3515937	3515960	+	0.493063087463379	0.592936004503652	CG17593	GTTCAGTACCCACAGAGCCCTGC
chr2L	3516209	3516232	+	0.579124908447266	0.578925308056106	CG17593	TATTTGCAGTTGGTACCAAAAAG
chr2L	3516215	3516238	+	0.779766082763672	0.842175820029319	CG17593	CAGTTGGTACCAAAAAGACAATT
chr2L	3516390	3516413	+	0.48400764465332	0.630246727189602	CG17593	GCGTGCTCTCCGAAATTCCGGAG
chr2L	3518672	3518695	+	0.654310989379883	0.680127140158941	CG3213	GCTGGACAGGGAGGAGGACATGG
chr2L	3518878	3518901	+	0.736968612670898	0.802149026223075	CG3213	CAGAGCGCAGATCAACTTGTCGT
chr2L	3519109	3519132	+	0.730762329101562	0.696801532975009	CG3213	CAGCTGCACCGCTCTGTTCATCA
chr2L	3520717	3520740	+	0.768618621826172	0.73821913041289	CG8851	GGCTCGAAGAGGAGGTTGCCAGA
chr2L	3521168	3521191	+	0.490917434692383	0.645796248376289	CG8851	ACAGCCGTATTGTGGAAACACTG
chr2L	3523150	3523173	+	0.302721920013428	0.603895977741041	Sr-CIV	TTTTAAATATGTCTCCTATAGTC
chr2L	3523358	3523381	+	0.0204865074157715	0.649003389663766	Sr-CIV	GAACGTGTGATCTTTTTGGGGAC
chr2L	3523376	3523399	+	0.49810848236084	0.676675543205654	Sr-CIV	GGGACCCGTTTTCTCAGAGTGAA
chr2L	3523649	3523672	+	0.546958999633789	0.553661516032524	Sr-CIV	TTCGTATTCCTGGCAACCGCTTT
chr2L	3523743	3523766	+	0.705276870727539	0.57056514417644	Sr-CIV	TACACCTACTGGCGCAAAATGGT
chr2L	3525404	3525427	+	0.720371932983398	0.69603742922771	CG8852	GGCTGCCTCTGGCAATAGATTGC
chr2L	3525466	3525489	+	0.581639251708984	0.739509889513878	CG8852	GGCGCCCAAAGAGTGGCCGGAAA
chr2L	3525602	3525625	+	0.742057723999023	0.673850820584753	CG8852	TGGGCGATGCCACCCTGAAACTG
chr2L	3525826	3525849	+	0.639743804931641	0.757742754644933	CG8852	GTCTTGAGGTTTAATGAAATCCT
chr2L	3525883	3525906	+	0.60779727935791	0.743999933257891	CG8852	CGAAATGTAGAAAAGATTGAGGA
chr2L	3525982	3526005	+	0.799908752441406	0.674467985783681	CG8852	TACTTGACCGAAGGCGTAGCGAA
chr2L	3526049	3526072	+	0.854275131225586	0.796234926500519	CG8852	CATTGCAACCTGCACACAATTTG
chr2L	3526072	3526095	+	0.753524475097656	0.759310284767997	CG8852	GATATTATGTATCTAAACCTAAG
chr2L	3526130	3526153	+	0.813149337768555	0.760638798247049	CG8852	AAAGTGGACCAAGCACCCTACTG
chr2L	3526165	3526188	+	0.738937835693359	0.70252915911298	CG8852	AGCCGAAATAGATTGGAGCACTT
chr2L	3528794	3528817	+	0.710411987304687	0.726315748635617	Spindly	AAAAGGAATATAGTGTATATACC
chr2L	3529259	3529282	+	0.531078643798828	0.624803807058613	Spindly	ATAGGTCTTGTCCGCACTGCAAA
chr2L	3529433	3529456	+	0.622294464111328	0.688113446382598	Spindly	GTCGTCCACCTCAGCGAACAGAG
chr2L	3529796	3529819	+	0.716011734008789	0.815070832374081	Spindly	CGATGCGCAAGTCCTCATACTCG
chr2L	3529830	3529853	+	0.358309707641602	0.586361913599645	Spindly	CAACAGCTCACAGTTTTCGAGTT
chr2L	3529898	3529921	+	0.486996917724609	0.688934090007303	Spindly	ACCTGGAGGCGGACTTTTCCGCC
chr2L	3531004	3531027	+	0.52308277130127	0.779804708483987	IFT57	CTCAAGGAATTCAAACTAAAACC
chr2L	3545593	3545616	+	0.63868782043457	0.780223013906655	drm	CTGTAATGCGAATCGACAACGAT
chr2L	3545669	3545692	+	0.59151668548584	0.768843687373647	drm	CAAGTACTGCCAGCGGCGATTCA
chr2L	3605411	3605434	+	0.499829292297363	0.677696784325687	odd	CCGCAGATGTCGCAGGAGTAAGG
chr2L	3605526	3605549	+	0.49617733001709	0.647834038546844	odd	GCCGACTGCTGCCAGTTGCGCCG
chr2L	3606272	3606295	+	0.852235870361328	0.658249778989039	odd	AACTTGAACCCACCTTGTTCTCT
chr2L	3619846	3619869	+	0.904673614501953	0.780180721219477	Ugt36A1	CCCGACACACCTGCCTTCATACA
chr2L	3619928	3619951	+	0.480756416320801	0.702022837181201	Ugt36A1	TTCAGGCCAAGTTATTAAAGTTT
chr2L	3620060	3620083	+	0.712779235839844	0.724659167600698	Ugt36A1	GAAACCAACATTACTCCCTGATG
chr2L	3620111	3620134	+	0.64006965637207	0.652679723900566	Ugt36A1	TGGAAATCGGAGGAGTACATATC
chr2L	3621407	3621430	+	0.348343620300293	0.567341744270213	CG15418	TTCGTGTGTCTGGTTTTCCAAGC
chr2L	3626508	3626531	+	0.678562774658203	0.551848893817043	for	TGGACTCTTCTGACGAACAGCCT
chr2L	3626548	3626571	+	0.694895782470703	0.70032792179873	for	AGTCCCTCGATGGCCTGCTCCAA
chr2L	3626682	3626705	+	0.627163696289063	0.728688023217364	for	CGATCTGCTCAGGGGTTTCGATA
chr2L	3626713	3626736	+	0.680570678710937	0.745202992370324	for	GGTGGCTCCGGAGGCGGTTCTCT
chr2L	3626839	3626862	+	0.0276659274101257	0.6683888208641	for	CTAAGATTTTCCTTGATTTTCGG
chr2L	3626907	3626930	+	0.52202823638916	0.742004948732849	for	GGAGCGACGCAAGGAAGGCGGTT
chr2L	3627181	3627204	+	0.591334381103516	0.661951080761284	for	TCACGCGACTGCAGCTCCAGCTG
chr2L	3627228	3627251	+	0.453299026489258	0.621535010558499	for	GTACTTGCTCAGGGCGGAGATGC
chr2L	3627301	3627324	+	0.258381671905518	0.590410647108652	for	GTGCCCGTTGTGGCTGGAGCGGC
chr2L	3627415	3627438	+	0.418400192260742	0.747402257662703	for	CCCGGATAATGTTTGATTTTCAT
chr2L	3638959	3638982	+	0.497000503540039	0.690304286429719	for	GGAAAGCTGACGTGCTCGAGGAG
chr2L	3639184	3639207	+	0.43885986328125	0.546156191163992	for	TCCAAGTGCGACTTTAGCTCGGC
chr2L	3639240	3639263	+	0.469668884277344	0.634558665359827	for	CATTTCCTGTATCTTGAGCTCCT
chr2L	3639869	3639892	+	0.181830368041992	0.654314598212344	for	TGTTATTATTATTGTTGACGATG
chr2L	3668263	3668286	+	0.568847618103027	0.703455609577687	Sfp24Ba	AGCTCGCACTCATCTTTGGCTCG
chr2L	3668281	3668304	+	0.399860496520996	0.68207208474324	Sfp24Ba	GCTCGAAAGTAATTTCCGCCCAC
chr2L	3668318	3668341	+	0.181192512512207	0.729105854377098	Sfp24Ba	CTCTAAACTTTTTGCATCGGTTT
chr2L	3668332	3668355	+	0.355664596557617	0.662171506524549	Sfp24Ba	CATCGGTTTTCTTCGGTTGCAAA
chr2L	3668368	3668391	+	0.401455726623535	0.588966836850781	Sfp24Ba	ATTATCTGATCGCAATTTCCATC
chr2L	3669063	3669086	+	0.759341812133789	0.672282346418096	Sfp24Bd	GCCAAGACAAATGGCACTTAAGG
chr2L	3669423	3669446	+	0.597723197937012	0.754008882357126	Sfp24Bb	CATTTGGCCTCACACACTTTCCT
chr2L	3669429	3669452	+	0.658167495727539	0.678341261845616	Sfp24Bb	GCCTCACACACTTTCCTGTCGGT
chr2L	3670354	3670377	+	0.42255542755127	0.515068637983138	Sfp24Bc	TTGACATTTTCCAACTGCAAAAG
chr2L	3670448	3670471	+	0.299422969818115	0.739095928738419	Sfp24Bc	CTAACTACTTACGATCTTTTTTC
chr2L	3678255	3678278	+	0.691216812133789	0.713197848391138	Drgx	TCCGGCGGAAGCAGCGTCGAAAT
chr2L	3678387	3678410	+	0.81078239440918	0.8009389910778	Drgx	CCCAGACCCACTATCCGGATGTA
chr2L	3683855	3683878	+	0.661851577758789	0.705182160519558	Drgx	CCAACCCGCAGGTCTGGTTCCAG
chr2L	3684584	3684607	+	0.525594139099121	0.711816629208924	Drgx	GAAGCCACATCTTTGGCAACTTT
chr2L	3684599	3684622	+	0.267784194946289	0.606721630983285	Drgx	GCAACTTTGGAGGTGGCAGCAAT
chr2L	3684608	3684631	+	0.662618179321289	0.730997808484717	Drgx	GAGGTGGCAGCAATGCCAGCGAT
chr2L	3692937	3692960	+	0.460474243164062	0.64331331724253	CG3513	GAGGCATCATAGGTCCAGGCCGG
chr2L	3694749	3694772	+	0.70901969909668	0.681374147122621	CG43165	AGACACAAGCCAACTGTTTCCAG
chr2L	3695134	3695157	+	0.271374969482422	0.603228734502301	CG16713	ACGCACTCGTTTCGATCGGCGTC
chr2L	3697652	3697675	+	0.592589416503906	0.696564450180861	CG3604	GCCACCGCGGGCTCCTCCGCCTT
chr2L	3698849	3698872	+	0.48101375579834	0.549612385025837	CG10031	ATTGTAGTTGTGGCAACTGCAGG
chr2L	3699655	3699678	+	0.427831268310547	0.668282212417904	CG42464	GGAAAATTATGTCCTGTGCACAC
chr2L	3700262	3700285	+	0.692920761108398	0.758016868835655	CG42465	ATCTGGACAATATTAGCTCTAAC
chr2L	3700372	3700395	+	0.280546073913574	0.57197154771821	CG42465	TAATCTTGAACCTTTTGTCCAAG
chr2L	3700389	3700412	+	0.68287467956543	0.621483423124712	CG42465	TCCAAGGATCATGCCTGGAATTG
chr2L	3700697	3700720	+	0.508284683227539	0.755431091638279	Sfp24C1	CGATGAGGTCGTTTTGTATATTG
chr2L	3700713	3700736	+	0.502699966430664	0.632639513986899	Sfp24C1	TATATTGGCCTTATTAATAACCC
chr2L	3701320	3701343	+	0.63895320892334	0.629570582533441	CG42467	TGTGTCTGTCTTATTAGTTACCC
chr2L	3701348	3701371	+	0.725166015625	0.683151746656441	CG42467	GGGATTGCGATGGCATATAGAGA
chr2L	3702000	3702023	+	0.552724876403809	0.632365148499867	CG43145	TGGGAAAGTGCAAGGGTTTCGCC
chr2L	3703760	3703783	+	0.451451683044434	0.618429322965248	CG2816	GTTGGCCTCCTCCTGTTGATTCC
chr2L	3703907	3703930	+	0.64336799621582	0.690580556929434	CG2816	GATACGTTGAGAGCTATGCCTAC
chr2L	3704870	3704893	+	0.576694793701172	0.689552404031564	CG31778	AATACTTACGAACAACCGCCTCT
chr2L	3706912	3706935	+	0.527885665893555	0.629178010691981	CG31777	GCTACTCACTGGGTATTGAAGGC
chr2L	3709525	3709548	+	0.633290252685547	0.48833664633748	cutlet	TCCCAGATTGTTGTTCAGCACAT
chr2L	3709621	3709644	+	0.653767623901367	0.799962209818278	cutlet	CTAATTACTCACTTAAAAAACTG
chr2L	3709975	3709998	+	0.6628857421875	0.74339901210318	cutlet	GTGTAAACAGCATCGCTGATGAA
chr2L	3710096	3710119	+	0.623983421325684	0.74849697876434	cutlet	CTCACCCAGAACTATGCAATTGG
chr2L	3710127	3710150	+	0.701120223999023	0.566173724016505	cutlet	TCTTCATTCAGAACCGAAGACAT
chr2L	3710153	3710176	+	0.635219955444336	0.727784165114331	cutlet	CGTGCCATTCTCCAAAGCCAGTT
chr2L	3710178	3710201	+	0.628623924255371	0.716479889731245	cutlet	AATGCCTCTGGACTGCGATCATC
chr2L	3710335	3710358	+	0.710791854858398	0.666863991004458	cutlet	TGTTGAGAGCTTGGCGAGATTTG
chr2L	3710358	3710381	+	0.642716293334961	0.711153495630893	cutlet	CGTTGCCGCCAGCCGCCATTGGA
chr2L	3710391	3710414	+	0.536358070373535	0.746723780580011	cutlet	CCCGTACGTTTATTGAAGCTATT
chr2L	3710478	3710501	+	0.684199829101563	0.822394222773078	cutlet	CTGTGAAAGGCTTTGCCAAAGAC
chr2L	3710493	3710516	+	0.566777877807617	0.763941616435492	cutlet	CCAAAGACCACTTTGTCCCACAT
chr2L	3710508	3710531	+	0.398192481994629	0.54624591502568	cutlet	TCCCACATTTTCAGCCAGTAGAG
chr2L	3710832	3710855	+	0.57571044921875	0.616001647131592	cutlet	TTCATAGTCCTCGGAGTGGAATC
chr2L	3710909	3710932	+	0.709724273681641	0.678439750702423	cutlet	GGATCTCATACGATAGGTTTCTC
chr2L	3711007	3711030	+	0.750550537109375	0.713459420703486	cutlet	CGTCGCAGCTCGAGGATTCTTTC
chr2L	3711160	3711183	+	0.731604309082031	0.682196732130826	cutlet	AGACCCACTTCCTGCAGCTGATT
chr2L	3711307	3711330	+	0.48611743927002	0.695537264832603	cutlet	GGCGTTCCAAAAAGGCGCCGATT
chr2L	3712528	3712551	+	0.234345188140869	0.536637149812198	CG31955	TAGCTCTGTTTTCTGGGCTCACT
chr2L	3712639	3712662	+	0.669480056762695	0.725695500165347	CG31955	CCTTCAGCAGAAGCGTAAGCTGA
chr2L	3712690	3712713	+	0.577536468505859	0.693752073578622	CG31955	GAATCCGGCATGTGCGAAACGTG
chr2L	3714204	3714227	+	0.685068435668945	0.632864455541657	CG2818	GCGACATTACCACCAACAGACTG
chr2L	3714338	3714361	+	0.651290512084961	0.594312652153771	CG2818	TCCAAAAATGAGGAGGACAATGA
chr2L	3714704	3714727	+	0.448073501586914	0.631334592806455	CG2818	GCTCGTTCAATGGCCAGGAGAAG
chr2L	3714965	3714988	+	0.533355751037598	0.703391246225562	CG2818	CCTTTAGCGAGGTCGTCACCTTG
chr2L	3715054	3715077	+	0.474923324584961	0.663743382431868	CG2818	GTTATATTCCATCTGACCGTTGG
chr2L	3715111	3715134	+	0.504567451477051	0.599477458735907	CG2818	TACAGCTACAGCTCCCGGGTGGC
chr2L	3715438	3715461	+	0.56879825592041	0.714095689912633	CG2818	AAGAATGCCGCAGAGCATGGTGC
chr2L	3717174	3717197	+	0.865030975341797	0.738671699848376	lectin-24A	GCCTGAGCATCCAGCCAATTTAG
chr2L	3717299	3717322	+	0.709012451171875	0.629183006777179	lectin-24A	GGCCTTCATATAATCCATTGTGT
chr2L	3717327	3717350	+	0.447357292175293	0.674251296785775	lectin-24A	ATCGCCTCAAGCTGCAATTTCGT
chr2L	3717448	3717471	+	0.343103408813477	0.612699615173893	lectin-24A	ACAGCTGCGATGCCTTTATGTTG
chr2L	3717567	3717590	+	0.943101119995117	0.696686471585747	lectin-24A	TCCTGGTGGATAGCAACATACTC
chr2L	3721546	3721569	+	0.369494590759277	0.668382686106879	Shaw	ATCGGCATCCGGGCGTCTTCGCA
chr2L	3721691	3721714	+	0.595459403991699	0.6656643452141	Shaw	AGGAGGAATTGGAGTTCTGGGGC
chr2L	3721977	3722000	+	0.549262847900391	0.632514160882135	Shaw	GTCCTTGTTCGATGAGCCCTACA
chr2L	3722490	3722513	+	0.638736381530762	0.693772407375593	Shaw	GACAAAACGCAGACCAATGCGCA
chr2L	3747688	3747711	+	0.735467681884766	0.633183916681745	CG10019	TGGTTCTATGCCGTCCAGTATTT
chr2L	3748622	3748645	+	0.567519149780273	0.691711220139262	CG10019	AGCTGGTCAGTTTCCATGGTGGC
chr2L	3748656	3748679	+	0.765166473388672	0.696883140897426	CG10019	TGGTGTCGCTGTGCCGTAAACGC
chr2L	3748746	3748769	+	0.306042137145996	0.675679818607456	CG10019	CCACGGAATTTGGCCAGGTTGTT
chr2L	3748758	3748781	+	0.421662063598633	0.648120111031159	CG10019	GCCAGGTTGTTTTCAGTTATGGT
chr2L	3749152	3749175	+	0.110244445800781	0.545892983682178	CG10019	TTCTCCGTCATTTTGAAGGAGGG
chr2L	3749167	3749190	+	0.493323822021484	0.667697000258561	CG10019	AAGGAGGGCGTGGGCAAGGCCGG
chr2L	3749224	3749247	+	0.0381640005111694	0.567778942559014	CG10019	ACGGCACTCAGCTTTTTCATGGG
chr2L	3749545	3749568	+	0.584457168579102	0.710004106134143	CG10019	GCATTTATACACCCATGTTCCTA
chr2L	3749709	3749732	+	0.0138311338424683	0.596638276410346	CG10019	TATTTTATTTTACAGGCACTCAA
chr2L	3749845	3749868	+	0.606465454101562	0.646229362495577	CG10019	TGATCAGGCACTTTGTGATCAAT
chr2L	3749860	3749883	+	0.702989959716797	0.634104061737346	CG10019	TGATCAATACCAAGATTGTCACG
chr2L	3758801	3758824	+	0.410486221313477	0.609541667937783	CG43707	GCTGCCTTTCGCGACGCGGTCAA
chr2L	3758845	3758868	+	0.266269245147705	0.63652743318171	CG43707	GGCGGCTGTGTGGGTCGGCGGGT
chr2L	3758887	3758910	+	0.640733413696289	0.679935105476587	CG43707	GCCGCCTATGCTCCATTTGAAAA
chr2L	3760226	3760249	+	0.656929550170898	0.760074034382597	CG43707	CCAGGTCGCACACACTTACAAGT
chr2L	3760291	3760314	+	0.60669017791748	0.727058530276103	CG43707	AAAACAGCCCGAAGCCAGGAGAG
chr2L	3760871	3760894	+	0.761017532348633	0.710145999374603	CG43707	AGTCCCCGTCCACCACATCGCAT
chr2L	3761151	3761174	+	0.582359733581543	0.633559009559702	CG43707	CAGACCCTTTCGGATGCCCAAAA
chr2L	3761352	3761375	+	0.586280975341797	0.699627594586023	CG43707	CCTCGACGAGCGTGTACCTCGCA
chr2L	3761400	3761423	+	0.798142623901367	0.792748000101991	CG43707	CCTAGAAGGCATATCACCGAGAG
chr2L	3761719	3761742	+	0.393865432739258	0.608461842058485	CG43707	GCCCAAGGAGCTCTTTTCGAAGG
chr2L	3763644	3763667	+	0.483130302429199	0.670252115562593	CG43707	ACAGTTTCCACCCAGAGCTCGCA
chr2L	3765644	3765667	+	0.848332595825195	0.818161468988308	CG43703	CGGTCTGAAGCCTAGGGTTAATA
chr2L	3765728	3765751	+	0.441642837524414	0.614760664108297	CG43703	TTACAAAATCAAAAATCCCTGTC
chr2L	3779995	3780018	+	0.415107460021973	0.654794139949619	bowl	GCCGGACTGCATGGTCCGCCGCC
chr2L	3780059	3780082	+	0.635266265869141	0.616846225384397	bowl	TGCCGGTTCTGCCCACCGGAAAG
chr2L	3782297	3782320	+	0.54765022277832	0.71908381979461	bowl	GGCGAGTCTGGAGGATCGGGTGA
chr2L	3782447	3782470	+	0.805213470458984	0.793637393049166	bowl	CCCAGGGAAGAGGACGACGACTT
chr2L	3782472	3782495	+	0.588969116210938	0.63444291813955	bowl	ATCCCGAGGACGAGGAGCAGGCA
chr2L	3785235	3785258	+	0.639965934753418	0.775895684199391	CG31960	CAATGTGATTCTGCGCAAGATGC
chr2L	3785306	3785329	+	0.697560653686523	0.774607961018734	CG31960	ATAAGGAAAACAATGGGTACATC
chr2L	3792935	3792958	+	0.758063201904297	0.796638068219634	bark	CTGTACGAGCAGCCCAAGTGCAA
chr2L	3793040	3793063	+	0.723393402099609	0.723115762157454	bark	GGCATCCAATGTCTGCCCGTCCA
chr2L	3793076	3793099	+	0.650386505126953	0.669688992818624	bark	GGCCATTGGCGAGGTATATACTT
chr2L	3793463	3793486	+	0.666152420043945	0.762742998776596	bark	AGGGGAACGGAAAGGAAGGATCG
chr2L	3793507	3793530	+	0.676145782470703	0.835550248084736	bark	CACTCTGCCCACAACGTCGGGAC
chr2L	3793641	3793664	+	0.541538505554199	0.722386495608331	bark	AGAATTTCGTACTCATGCAAAAC
chr2L	3793785	3793808	+	0.585993232727051	0.652558676137508	bark	TAAGGATACGAGCGGATGCCAGG
chr2L	3794269	3794292	+	0.611053619384766	0.72023652816287	bark	GGTAAACATCACGGGAAACAGTT
chr2L	3794435	3794458	+	0.688711242675781	0.652308871161853	bark	AATCTTCAAGGACGCATCGAATA
chr2L	3794475	3794498	+	0.478172874450684	0.508108052893288	bark	GTTCCTATGGTTGTCTGTTCATC
chr2L	3794658	3794681	+	0.718586120605469	0.643203503889333	bark	TGAGAGGAAACAATATAACGGAG
chr2L	3794688	3794711	+	0.543123512268066	0.55182008973186	bark	GTCCTCTAATCGCAGGCTCAGAG
chr2L	3794951	3794974	+	0.678436431884766	0.720877103670172	bark	GCGAAAATAAACTATCTACCATA
chr2L	3795260	3795283	+	0.435064010620117	0.642891089462635	bark	AAGCGGGAAACAATTATGGGCGA
chr2L	3795311	3795334	+	0.761531448364258	0.772573936702587	bark	GATAGCGAAACTGAGGCCATAGA
chr2L	3795496	3795519	+	0.462844696044922	0.644827215512089	bark	CCACCAATTGGGTTACTCCCTGA
chr2L	3795881	3795904	+	0.900068893432617	0.775246482169022	bark	GGTATTATATACGCAGACATATA
chr2L	3796061	3796084	+	0.369633293151855	0.664322681346105	bark	GATCAAAAGGAAATCGGGGGATG
chr2L	3796460	3796483	+	0.755062942504883	0.720719026452868	bark	ATGCTGAGCACAGTCACAGCTCC
chr2L	3796565	3796588	+	0.754742279052734	0.697285653656154	bark	AGGGGTATTACGGGCATCTACTA
chr2L	3796625	3796648	+	0.653833618164062	0.74270300215321	bark	AGAAAAGCCAACGAATCAATTAA
chr2L	3796860	3796883	+	0.746765899658203	0.759470995527927	bark	AGCAGAATACTCATGGAGGCTTT
chr2L	3796939	3796962	+	0.251156902313232	0.82938767496872	bark	CATTTTAAGGTATCTTTGCCATA
chr2L	3796957	3796980	+	0.65650032043457	0.748985742613377	bark	CCATACGTGTGGCAATACAACGA
chr2L	3797156	3797179	+	0.36263011932373	0.750687333610868	bark	ATAACAATCGTTTTGAGTCGAAT
chr2L	3797171	3797194	+	0.639500122070312	0.680110534118026	bark	AGTCGAATAACGCCAAGTTTGTG
chr2L	3797192	3797215	+	0.343103790283203	0.532465592267568	bark	TGCTGCTTTTCAAGGCGGATTCT
chr2L	3797440	3797463	+	0.484368705749512	0.689269896248695	bark	GTGGCAGGTGTGAGATCGGCCAG
chr2L	3797480	3797503	+	0.443162994384766	0.647174187175092	bark	AGGCAAGAGAGAACTGGTGGGGC
chr2L	3797546	3797569	+	0.423972854614258	0.621886845381976	bark	ACAACTGGAACGATCATGCGGAT
chr2L	3797659	3797682	+	0.622600173950195	0.702787464482657	bark	ACCAACTATAAAGGTGGTAGAGT
chr2L	3797764	3797787	+	0.791337509155273	0.746602216367277	bark	ACTATAAACCATGGCGTCACAAT
chr2L	3797795	3797818	+	0.538019523620605	0.629468916456741	bark	AACCAAACGTTGGAATATTGGTT
chr2L	3797821	3797844	+	0.712810363769531	0.687452435448873	bark	GGCACACTAGTGGCCATTGGATA
chr2L	3798025	3798048	+	0.440939712524414	0.680650151437569	bark	AATGAGGGCTTTTTGGAGTACTT
chr2L	3798040	3798063	+	0.715680465698242	0.671301159175111	bark	GAGTACTTCAATCACACCACTCT
chr2L	3798081	3798104	+	0.625000953674316	0.554086727041085	bark	TGACAGCAGATTTACAGAACGAA
chr2L	3798120	3798143	+	0.484932899475098	0.754866180595107	bark	CCGCGAACTGGGCTATGATCCTC
chr2L	3798207	3798230	+	0.664613800048828	0.712258265663599	bark	GTCATGGGTGCAGCCATTGGAAT
chr2L	3807114	3807137	+	0.448055038452148	0.610565846095047	Reph	GGTTTGTTATCCTGCCAGGTGTT
chr2L	3807120	3807143	+	0.490711364746094	0.527914894430321	Reph	TTATCCTGCCAGGTGTTGCTGGC
chr2L	3811795	3811818	+	0.563635711669922	0.613679431993389	CG3407	GCTCTTCAGCATCGGGATCGCCT
chr2L	3811958	3811981	+	0.709881286621094	0.748965140831552	CG3407	GCAGGCAGGTGGTGCAACTAACA
chr2L	3811988	3812011	+	0.497644081115723	0.757213856099494	CG3407	CTCATTGGGCTCGCAGGCTTTAG
chr2L	3812032	3812055	+	0.275347747802734	0.565480458091923	CG3407	CTTCCTCTTGAGGGTCCGCCTTC
chr2L	3812394	3812417	+	0.699534225463867	0.639728270685673	CG3407	TCCGTGGCTTGTCCATGCAGCAC
chr2L	3812639	3812662	+	0.388413124084473	0.7144640469057	CG3407	CTGGTGCTGTTGCTGGGGATCCT
chr2L	3812838	3812861	+	0.605564117431641	0.671100164527756	CG3407	AGCTTCCGCGAAATGCGTTTCTT
chr2L	3813042	3813065	+	0.54535587310791	0.650958325892723	CG3407	TTCACAAACTGAAAGATGGTGTT
chr2L	3826212	3826235	+	0.770444107055664	0.702777870513526	slp1	AATGGCATCTATCAGTATCTGAT
chr2L	3837371	3837394	+	0.705302200317383	0.704766224631519	slp2	AAGTCCAGCTTTTCCATTAATTC
chr2L	3864829	3864852	+	0.551265983581543	0.705208239052792	TTLL4B	GAAACGAGTCTCTACGCCTCGCT
chr2L	3865057	3865080	+	0.728740921020508	0.719772205132021	TTLL4B	CAGCCATCGACGACATTAACTAC
chr2L	3865491	3865514	+	0.670848388671875	0.623922853891669	TTLL4B	TTGCAGACACCACCGACTGGATG
chr2L	3868852	3868875	+	0.656637496948242	0.749465500514679	Cep97	CGCAATCTCAAGGAGCTATATTT
chr2L	3868876	3868899	+	0.605983581542969	0.849170455743913	Cep97	CACGGAAATCGCTTGACGCATCT
chr2L	3868921	3868944	+	0.730672073364258	0.745123557672988	Cep97	CCCACCTCACTGGAAACCCTAAC
chr2L	3869125	3869148	+	0.0203102374076843	0.683525546320165	Cep97	ATTACCGACCTTTTGTTTTAAAC
chr2L	3869140	3869163	+	0.301949253082275	0.558037503458456	Cep97	TTTTAAACTGGTGCATGAGCCTC
chr2L	3869182	3869205	+	0.702295837402344	0.670828676611139	Cep97	TGGTCGATCCTATTGAGAGTCTT
chr2L	3869712	3869735	+	0.736539688110352	0.771899513303696	Cep97	GCCGGCAGCGGAATGTCCAGCAG
chr2L	3870267	3870290	+	0.742652816772461	0.709204712425511	Cep97	GCCGATAGCGGTGGCTTCAGCAC
chr2L	3871701	3871724	+	0.259078578948975	0.538369943319518	CG31957	TGAATTTATCCGGCCAAATTGCA
chr2L	3871731	3871754	+	0.525567626953125	0.603395109099191	CG31957	TGTATTCCTTTATATGTTCGGGT
chr2L	3871766	3871789	+	0.450712585449219	0.741481862714099	CG31957	CAAATCTCGGCTTTGACTTTATC
chr2L	3871781	3871804	+	0.565511703491211	0.599658774703661	CG31957	ACTTTATCGCCCTCCTCAATCGG
chr2L	3874779	3874802	+	0.447926483154297	0.72319207530408	capu	CACTTTCGTTATCGGACACTTTC
chr2L	3874855	3874878	+	0.684231567382813	0.693131405905758	capu	GGTTTCCGCATCCGTAAAGCTCT
chr2L	3878952	3878975	+	0.606216850280762	0.657057564690332	capu	AGATTATTGCAGAACTGCAACGC
chr2L	3879032	3879055	+	0.487345275878906	0.758323007618209	capu	CATCGTTGAGATTAGCCATTTTA
chr2L	3879685	3879708	+	0.591840438842773	0.752881757016622	capu	CAGGAGCAGCAGGAGCAGATGTT
chr2L	3879711	3879734	+	0.548540725708008	0.640185596922919	capu	GGTCAGAGGTCGGGATCACGGTC
chr2L	3884025	3884048	+	0.452481384277344	0.663305111742247	capu	GCAAACTTACCTTCGAACTTTTC
chr2L	3884408	3884431	+	0.61462776184082	0.686748817265875	capu	AGACTGCACAGGTGTTTGAGATG
chr2L	3884426	3884449	+	0.640669784545898	0.672867686221165	capu	AGATGATTTAAACGAAATTATAA
chr2L	3887026	3887049	+	0.63647388458252	0.738006129947772	capu	GGTGACGGCGGCTGTGAATCGAG
chr2L	3887078	3887101	+	0.738059005737305	0.700398148979203	capu	GCCTTGGAGACGTTGAAGAGCTC
chr2L	3887109	3887132	+	0.434547843933105	0.752535689167138	capu	CCAGCGGTGAGCCCGAACCCGCT
chr2L	3887418	3887441	+	0.503160972595215	0.733270983206274	capu	CGGTATTCGGTGATAGGGTGTCC
chr2L	3887483	3887506	+	0.450585556030273	0.676502129815546	capu	GCTTTCGGATTATTATGTTCCTT
chr2L	3887677	3887700	+	0.505993347167969	0.580717922408548	capu	ACGCTGCTGCAACTCCCGATTTT
chr2L	3887701	3887724	+	0.503960876464844	0.583689897940122	capu	ACGCTCGGTTAGGGTATCATTCG
chr2L	3889457	3889480	+	0.36324592590332	0.655615522505472	capu	CCTCAGTTGTTTCGAAAAAGAGC
chr2L	3889544	3889567	+	0.340058898925781	0.625831515629321	capu	GTGGGGGTTTCGGTGGAGGTTGT
chr2L	3889749	3889772	+	0.441660041809082	0.617059655859827	capu	GAGCTGCCTTCTTAGCCTCGGTG
chr2L	3893248	3893271	+	0.672287292480469	0.63844740025088	capu	TGAATTAACTTACGAAAATCTGC
chr2L	3912683	3912706	+	0.240746021270752	0.491744031574131	CG31773	TTTGGCCTTTTGGGCCAAAACCT
chr2L	3912687	3912710	+	0.382223815917969	0.706011158098962	CG31773	GCCTTTTGGGCCAAAACCTCACA
chr2L	3912695	3912718	+	0.820664672851563	0.684853347961968	CG31773	GGCCAAAACCTCACAGCATTCCG
chr2L	3912722	3912745	+	0.792819900512695	0.69260408501911	CG31773	GGTGACATTCGTATAGATATTGG
chr2L	3912963	3912986	+	0.72288200378418	0.617379227648266	CG31773	TTATAGGAAGGTGTGGGTTGCAT
chr2L	3913170	3913193	+	0.548332786560059	0.666330807012615	CG31773	GAACCGGCTACCTGTATTACGGG
chr2L	3913250	3913273	+	0.652154693603516	0.73166574825137	CG31773	CTCGATAACCGGATCCTGTTCCT
chr2L	3913457	3913480	+	0.377854232788086	0.571299181868575	CG31773	AGACTCCATTTTCTGCATCTTCT
chr2L	3913512	3913535	+	0.73861457824707	0.680863207671392	CG31773	GCCTGCATCTCTTTCAGCCACTG
chr2L	3913550	3913573	+	0.516045799255371	0.58838327703385	CG31773	TTGCGATCCCTGCATGCGGTTCA
chr2L	3913655	3913678	+	0.552159271240234	0.67340846921726	CG31773	CTGCCAGGAGGCTTGAGTTTTAG
chr2L	3913696	3913719	+	0.395942878723145	0.791929567122936	CG31773	CAGGCGAACTTTGACCGGGCATC
chr2L	3913709	3913732	+	0.560591201782227	0.67648128895494	CG31773	ACCGGGCATCGCGAAACTGGGAT
chr2L	3913738	3913761	+	0.260532836914062	0.671419973601686	CG31773	CTTGGCTAAACTGGTTCTTTGGT
chr2L	3913759	3913782	+	0.492074203491211	0.684541326544906	CG31773	GTGGACCGGAAGGCGGAGAACCT
chr2L	3913864	3913887	+	0.120712585449219	0.617428357060621	CG31773	GTTGAACTGAGGGTTTTGGGCTA
chr2L	3913882	3913905	+	0.455595664978027	0.693021217107805	CG31773	GGCTAATGGGAGTGGGTGGTGCG
chr2L	3913941	3913964	+	0.244111175537109	0.59598508619001	CG31773	ATTTCCGCTTGCTGAGGCGGTTG
chr2L	3917969	3917992	+	0.623414726257324	0.673044837257449	fred	GTGGTGGCCAATATCTCATTCGA
chr2L	3918187	3918210	+	0.598334159851074	0.578849577227458	fred	TTCCCTGGGTGTTGCCACTCTCC
chr2L	3918230	3918253	+	0.648777542114258	0.677784061009435	fred	GTGCTCATAAAGCCGCCATTAAA
chr2L	3918335	3918358	+	0.617694129943848	0.667549770216277	fred	GGTTGCAGTCTTATTGGTGCTCT
chr2L	3918608	3918631	+	0.655809936523438	0.640860607144871	fred	TTGTACTGATGAATGACTATCGG
chr2L	3918772	3918795	+	0.745066452026367	0.699150055711436	fred	CACCGCCACCACTCCGCCACCGG
chr2L	3918860	3918883	+	0.326017951965332	0.653830903688169	fred	ATCCATCGAATTTGCGGTGTAGG
chr2L	3918874	3918897	+	0.825748519897461	0.817457096528152	fred	CGGTGTAGGCTTTCCCTTGGCAC
chr2L	3918956	3918979	+	0.663628616333008	0.742485892169691	fred	GCCAGAAACTGGGGTGGCTGATG
chr2L	3919458	3919481	+	0.83870475769043	0.809691005368987	fred	CGGTGACATTGCAACGAATCAAA
chr2L	3919577	3919600	+	0.609732551574707	0.675967148408084	fred	CCCAAGCCGTTGTCCGCACTGCA
chr2L	3919709	3919732	+	0.707704086303711	0.673126735534273	fred	GCATCCACTCTGCAGTCCAGTTT
chr2L	3929380	3929403	+	0.513139228820801	0.655672239734759	fred	TACTTGGCGCCATCGTCGGCCCG
chr2L	3929418	3929441	+	0.668723907470703	0.743809184151391	fred	GAGTGTGGCGTTTGTATAGTGGT
chr2L	3929432	3929455	+	0.537894897460938	0.662893935604712	fred	TATAGTGGTTCTTCGATCCGCCC
chr2L	3929993	3930016	+	0.314890365600586	0.579848562989789	fred	ATTTGCAAATCGTAAATTCCGCG
chr2L	3929998	3930021	+	0.451170120239258	0.74606597337716	fred	CAAATCGTAAATTCCGCGACTGG
chr2L	4097832	4097855	+	0.012000253200531	0.612788116756468	ed	CCTTTGCTTTTTTTCAGATTACC
chr2L	4097838	4097861	+	0.0122329378128052	0.565823254173395	ed	CTTTTTTTCAGATTACCCCCGAG
chr2L	4097887	4097910	+	0.591313018798828	0.765665732641863	ed	CGGGTGGAACGTGACCGGACTGC
chr2L	4099049	4099072	+	0.502291793823242	0.685398331483306	ed	ATATCAGGGAGACAGCCGAGGTG
chr2L	4099077	4099100	+	0.519242820739746	0.794528322600471	ed	CAAGGTTCAGGCCTATCCCAAGC
chr2L	4099121	4099144	+	0.565737800598144	0.72985810665003	ed	GCAATAATCCATCGCCCCTGACC
chr2L	4099424	4099447	+	0.408936386108398	0.665336741666367	ed	TTAGCTATCGCCGTGTGGCCATG
chr2L	4099486	4099509	+	0.418125915527344	0.638441994937698	ed	GCCAACTCGAATTCGGCTTGGGT
chr2L	4120389	4120412	+	0.482556381225586	0.632032567062168	Sr-CIII	TGGGCACTGAGACTATTTATGAT
chr2L	4120458	4120481	+	0.706422958374023	0.648389876766987	Sr-CIII	TTGCGCAACGGAAAAGTTACAGA
chr2L	4120542	4120565	+	0.634288558959961	0.766143125234801	Sr-CIII	CAGGGAAAGACGTGGCACCTTGG
chr2L	4120701	4120724	+	0.44409366607666	0.647978463521695	Sr-CIII	ACGGCCACGGATGGCTTAAAGGC
chr2L	4120750	4120773	+	0.509324493408203	0.619459027865005	Sr-CIII	TTCTTAGCGGAAATTCCTTTACC
chr2L	4121843	4121866	+	0.742462768554688	0.735951448324709	Sr-CI	GATAATGGAAGTATAAATTATCG
chr2L	4121912	4121935	+	0.751942596435547	0.845938527504705	Sr-CI	CAGGGAACAGTAATGCAAACTTG
chr2L	4122501	4122524	+	0.48765682220459	0.623768558679964	Sr-CI	GCGCTGGTGTGGATAATCTGGTG
chr2L	4122722	4122745	+	0.598356666564941	0.726627053816636	Sr-CI	AGATATCTGGTCAGCAGGGAACC
chr2L	4123084	4123107	+	0.628143501281738	0.700372731843375	Sr-CI	GAGGAGTGCACAAAGGAGCTGCT
chr2L	4149657	4149680	+	0.644637145996094	0.655834591189255	CG2955	GAGTTTGCCCAGTGGTTCAAGGC
chr2L	4149664	4149687	+	0.741866455078125	0.781133030377369	CG2955	CCCAGTGGTTCAAGGCATTCTAT
chr2L	4149871	4149894	+	0.838552551269531	0.768167148002902	CG2955	AAAACTACCAGAAGAAGAAAACT
chr2L	4149968	4149991	+	0.642936630249023	0.662516257180741	CG2955	GGGCAGCCTAGAGGACTTCGATG
chr2L	4186836	4186859	+	0.624774398803711	0.691617630885368	TBCC	GAGGCCCTGGAAACCTGCACAGA
chr2L	4187044	4187067	+	0.129639835357666	0.647396730525487	TBCC	GAGGGACTTTTGGCTTTGTGACG
chr2L	4187056	4187079	+	0.117590007781982	0.634757699385649	TBCC	GCTTTGTGACGGTCTTTTTGCCA
chr2L	4187062	4187085	+	0.202310638427734	0.698946926659429	TBCC	TGACGGTCTTTTTGCCACTGAAA
chr2L	4187076	4187099	+	0.456986351013184	0.669366074519836	TBCC	CCACTGAAACCAAACTTTTTCTT
chr2L	4187169	4187192	+	0.719137573242188	0.713440236606839	TBCC	ATCTTGAAGTCGGGCAGAAACAT
chr2L	4187327	4187350	+	0.737899169921875	0.695126647917403	TBCC	GCTGAAAGTCTGGTAGAAGTAGT
chr2L	4187414	4187437	+	0.116200399398804	0.626992943858093	TBCC	CCTGTCCTTGTTTCTTTTGTTCA
chr2L	4188739	4188762	+	0.626308784484863	0.701704174756631	lectin-24Db	AACGGAAATTGCAAAAGTTGGAG
chr2L	4192657	4192680	+	0.677434387207031	0.709935834152898	Naprt	GTAGGTATGCCGTCCCATTGGAC
chr2L	4192774	4192797	+	0.583438301086426	0.605507437399225	Naprt	GCGTTCTACTGCCATTATTCTGA
chr2L	4192865	4192888	+	0.440724906921387	0.646750638152261	Naprt	ATGGCCATTGGTCGAGGGACTTG
chr2L	4192894	4192917	+	0.435462074279785	0.66974992726355	Naprt	GCTTTGGCGGACTGTTCTCAGAC
chr2L	4192900	4192923	+	0.583714370727539	0.628444374182098	Naprt	GCGGACTGTTCTCAGACTTGATA
chr2L	4192939	4192962	+	0.35190990447998	0.48813789490408	Naprt	GTTCTGTGTTGGCTTGTTCTGTT
chr2L	4194801	4194824	+	0.521979217529297	0.712915695998611	Naprt	ATGGCGGTGTAGTTACCTGTGTA
chr2L	4194894	4194917	+	0.492424011230469	0.677653495972647	Naprt	ACATGTTTACCAGCTACCATGCG
chr2L	4195517	4195540	+	0.667059173583984	0.735271099632552	Naprt	ATGGATCCCATGCGAACACACCG
chr2L	4195768	4195791	+	0.571684112548828	0.618412852283273	Naprt	AGGCACTCCTCGAGTCCGGCGAA
chr2L	4204603	4204626	+	0.397884674072266	0.638975775359152	ft	TTTTCAGGTATATAACAGTGGTA
chr2L	4204862	4204885	+	0.518992576599121	0.666947085296624	ft	GACCCGTATCATCGTCAGTGGCG
chr2L	4205069	4205092	+	0.317960014343262	0.592323589515716	ft	GCGGCACTTGAATGGGTTTGACC
chr2L	4205089	4205112	+	0.575348167419434	0.71276620259087	ft	ACCAAAGTAATCCAACCATCGTG
chr2L	4205198	4205221	+	0.745788345336914	0.809512507929708	ft	CGTGGACTCGAACTATTCGCTGA
chr2L	4205276	4205299	+	0.287723770141602	0.663940153059835	ft	GTGGATTGTTGTGGGCGTCGACG
chr2L	4205869	4205892	+	0.699208221435547	0.729336541312143	ft	CACCCAGATCCAAATCAGAAGAG
chr2L	4206504	4206527	+	0.583030395507813	0.682713445557227	ft	GGCGATGTGGCACTGACTTTGGT
chr2L	4206525	4206548	+	0.465841102600098	0.654509069868828	ft	GTTATCATCTTGCCCGGCCTAAC
chr2L	4206756	4206779	+	0.680215454101562	0.730795348845045	ft	GTGTTGATATCAAAGTAATGTTG
chr2L	4207498	4207521	+	0.69762939453125	0.674630414917216	ft	GCGGTACAGTGTTCTCCATGACA
chr2L	4207771	4207794	+	0.578208503723145	0.678571260570498	ft	CACCTTCATCCACATCCGTGGCG
chr2L	4208188	4208211	+	0.573998680114746	0.769992062810182	ft	CGGAAATGAAGACGGGCACTTCG
chr2L	4208571	4208594	+	0.495114402770996	0.695989114562842	ft	ATGGGCCAAAAACTCTTGACGTG
chr2L	4208598	4208621	+	0.457171020507812	0.578267168946578	ft	TTGGTACTTTCTAGGCGATCGAT
chr2L	4208905	4208928	+	0.610599212646484	0.743912630954265	ft	CTGACACAGTGACTACCTCTGTG
chr2L	4209194	4209217	+	0.677551040649414	0.622362694527731	ft	TGGATTCAGGCTGAAGACATCGT
chr2L	4209260	4209283	+	0.727694091796875	0.661361901539922	ft	GCCCAGATCGGCATCCCTGGCCA
chr2L	4209530	4209553	+	0.552494697570801	0.550929364180221	ft	TCTCCCGATCGAGGGTATCGTTG
chr2L	4212785	4212808	+	0.498209114074707	0.652216100270983	ft	AACGGCTTCGTCGGTGGACTTAA
chr2L	4212881	4212904	+	0.383876914978027	0.634270164327053	ft	CAGCTTGAACAGCTCCTGGGGGC
chr2L	4213009	4213032	+	0.595370864868164	0.650327448938909	ft	GAGGCAGGATAGCCGCATTCATG
chr2L	4214061	4214084	+	0.844031829833984	0.695303336951341	ft	TCCTGTAAGCGAGGAATGCCATT
chr2L	4215304	4215327	+	0.406565055847168	0.568479339336658	ft	GTTGGCTGTTCCTTTGCTGCTCG
chr2L	4215320	4215343	+	0.487235794067383	0.711384256173323	ft	CTGCTCGTGATCCTCGACCATCT
chr2L	4215998	4216021	+	0.955795822143555	0.848256330570291	ft	CGGAGGAGCATCCTCACCTAAAG
chr2L	4216040	4216063	+	0.397757415771484	0.605535893989447	ft	GCTAAACTGCGGCGCCTCATCGT
chr2L	4216107	4216130	+	0.659498596191406	0.680076577174197	ft	GGATTAGGTCCACCGTCTCTGGC
chr2L	4216717	4216740	+	0.741715621948242	0.671706227338433	ft	TGTCCAGCAGATTAACAGTTACA
chr2L	4216835	4216858	+	0.472454071044922	0.823863519012021	ft	CTGGGGGCAGTTTACGCGTTCCG
chr2L	4225868	4225891	+	0.580427284240723	0.665719206825906	CG3702	GCGGCATACAGCTGCCACTTGAA
chr2L	4226080	4226103	+	0.519287605285645	0.607163166393414	CG3702	GTCCACTACGAGATTGACCGTGA
chr2L	4226258	4226281	+	0.283175678253174	0.659142252990885	CG3702	GTGGCGTAATTCGGGGCTTTGGG
chr2L	4226279	4226302	+	0.554676513671875	0.738589864424067	CG3702	GGATCGGGACTCATGCCGGTACG
chr2L	4226458	4226481	+	0.501562423706055	0.704228744311496	CG3702	CTGGAAGTTAACCACATCGGGAT
chr2L	4226573	4226596	+	0.376712799072266	0.641166161479828	CG3702	CCTTGACTGGCGGCATCGGGCGC
chr2L	4257955	4257978	+	0.725156021118164	0.809787497701117	CG15425	CGCAATCCACCCAGCGCGGAAAA
chr2L	4257985	4258008	+	0.541663055419922	0.627148102733284	CG15425	GAGGAATTGCTGACGAAAATGCT
chr2L	4278417	4278440	+	0.894980163574219	0.737861796985583	Art2	ACCAGGCACACCCTGCTCATCAT
chr2L	4278786	4278809	+	0.668565521240234	0.753484465616175	Art2	CCTACTTACCCCATCCAGTCGCA
chr2L	4278831	4278854	+	0.569161567687988	0.635344533409376	Art2	ATCCCATCAGGCAGTTCAATGTC
chr2L	4278963	4278986	+	0.611004219055176	0.628543539979808	Art2	GAACCCGCCTTGGCTGCGAACAT
chr2L	4295569	4295592	+	0.494575843811035	0.619433813926974	tutl	GTCTCATTGCTGGCCCTTCTAGC
chr2L	4299057	4299080	+	0.43431583404541	0.611600184288722	tutl	TCCATTTCAGAAGACGCCGTGCA
chr2L	4307544	4307567	+	0.245387916564941	0.572944225566531	tutl	GCAACATTTCTTCTGCAGATCCC
chr2L	4308066	4308089	+	0.593537139892578	0.708888137769724	tutl	GCTACTATCAGTGCGTGGTCTCC
chr2L	4312007	4312030	+	0.0812966537475586	0.61727409444448	tutl	TGTTTCTAATTTATTTGCAGACC
chr2L	4312024	4312047	+	0.377140274047852	0.716335559167135	tutl	CAGACCTCTTAGCCTATTTTGAC
chr2L	4312045	4312068	+	0.497872200012207	0.68873826622112	tutl	ACATTTACTTTCACACCGACTCG
chr2L	4314568	4314591	+	0.601560707092285	0.695502274999501	tutl	TGCCGTAAAAATTTGCAATAAAC
chr2L	4314583	4314606	+	0.681000137329102	0.885246907728699	tutl	CAATAAACGTAAACGACGAAAAC
chr2L	4318590	4318613	+	0.607639198303223	0.818220021211121	tutl	CAGAGTTCAACATGGTAGCTTGC
chr2L	4318658	4318681	+	0.620074577331543	0.751223536075512	tutl	CACAATCGCAGTACGGGCTCAAT
chr2L	4328930	4328953	+	0.705658874511719	0.652327776419951	bdl	TACGCAGAACAAGAAAATCTTCA
chr2L	4329031	4329054	+	0.574474678039551	0.74383628309686	bdl	GACGCGCCTCCGTGAATCTGACC
chr2L	4329614	4329637	+	0.717614059448242	0.780398310426525	bdl	CGCTGGGAGAAGGACGGCCTGCT
chr2L	4330309	4330332	+	0.356687393188477	0.737089189541523	bdl	CAGAAAGACGGGCAGCCGCTGCC
chr2L	4343154	4343177	+	0.745695343017578	0.671375887448855	Atet	ACCCTGGAGGATGAGAAACCCCC
chr2L	4353264	4353287	+	0.510463600158691	0.709515847539159	CG15429	GTGGCCCATGCTGGCAAGGACCT
chr2L	4353398	4353421	+	0.506366081237793	0.739399322248486	CG15429	CAAAACACCGGGGGAAATGTGGA
chr2L	4353521	4353544	+	0.693349304199219	0.799879489196978	CG15429	CAACGAGGACAGCATCTACGACA
chr2L	4372287	4372310	+	0.672494201660156	0.647998103029463	Traf4	GCCCAGTGGACGAAGACGCTGAG
chr2L	4378902	4378925	+	0.626837120056152	0.767839490767516	Traf4	CAGATCTATCCCGGTCCCGATCC
chr2L	4378955	4378978	+	0.562514801025391	0.736488063429021	Traf4	CATTCATCACAAACAGGGCTGCA
chr2L	4379424	4379447	+	0.718007202148437	0.785450486496308	Traf4	CGTGATGAATGCCAGTCGCTAGC
chr2L	4381552	4381575	+	0.666507720947266	0.7288019246945	CG17612	GACAGTGAGGGCACCTGTACGGA
chr2L	4381737	4381760	+	0.498966407775879	0.68675726373648	CG17612	GCGGCGAGTAAGAATATCTTTGG
chr2L	4381759	4381782	+	0.52770938873291	0.675253412889137	CG17612	GGCACTGAGGGCATCTGTGAGGT
chr2L	4382224	4382247	+	0.729407043457031	0.770805917032565	CG17612	CGGGATGATCCTCAAGAATTACC
chr2L	4382290	4382313	+	0.668722381591797	0.718053897680213	CG17612	CGCGATGATTCTCATGAACCTCT
chr2L	4382498	4382521	+	0.60783088684082	0.681351172245279	CG17612	GGTTTCGGGCCTTGGTCCCTTAT
chr2L	4384264	4384287	+	0.442038917541504	0.681255901202756	Vps53	AGGAAATTGTGAAACACCTGACC
chr2L	4384399	4384422	+	0.642740936279297	0.686713344920463	Vps53	GAGGCGTACTCCCGTAGATATTT
chr2L	4384662	4384685	+	0.570988616943359	0.727247549782719	Vps53	GTCGTGGAAAACGGTTAAGCCCA
chr2L	4384849	4384872	+	0.547881736755371	0.649371818215646	Vps53	GCCATGATTTGTGCCAGCTGTTC
chr2L	4384860	4384883	+	0.438318672180176	0.551232895330258	Vps53	TGCCAGCTGTTCGCGTGTCTGTC
chr2L	4385098	4385121	+	0.816922836303711	0.701732235409696	Vps53	GGATCCAGCACGGACATCACTTT
chr2L	4385180	4385203	+	0.545865097045898	0.766535504321105	Vps53	CTGAAAACGCCTCCTTGAAATCC
chr2L	4385214	4385237	+	0.639476280212402	0.812238726950376	Vps53	CTGGGCCAGTGTAACCTGTATCT
chr2L	4385421	4385444	+	0.387363624572754	0.51385943728651	Vps53	TTCAGACTTTCAATTCCACCGAC
chr2L	4385496	4385519	+	0.643730926513672	0.650850727100505	Vps53	GCGCAGTCCAGCTGCTTGATATC
chr2L	4385609	4385632	+	0.661536407470703	0.657626046690528	Vps53	AGCCTCGCACAGTGCCAGTTGTC
chr2L	4385654	4385677	+	0.776118774414063	0.71387273290501	Vps53	GCCACGAACCACGGATCGGATGT
chr2L	4385714	4385737	+	0.601647262573242	0.728834472370325	Vps53	GATGGTCTCATCAATACCGGCCA
chr2L	4386767	4386790	+	0.338225708007812	0.574553736064511	Psf2	AGCGCTTTTCCTCCTCCTTGATT
chr2L	4386843	4386866	+	0.522679290771484	0.565957709867528	Psf2	TTGCTTGCGCAGATGCGTGGCCA
chr2L	4390157	4390180	+	0.437318725585937	0.699974154429828	Tps1	CCTTCAGTGCCGGTGGCCTGGTG
chr2L	4390855	4390878	+	0.660238342285156	0.645009698556893	Tps1	TGGACTGCTGCCAGCGCAATCTC
chr2L	4390983	4391006	+	0.615610427856445	0.682966744894169	Tps1	GCCACGACCGCGCCCAAGGTGCT
chr2L	4391089	4391112	+	0.69607666015625	0.695902851036664	Tps1	AGGCGCTGCTGCTGAAGTATCCG
chr2L	4391301	4391324	+	0.550689582824707	0.602025610787377	Tps1	TACAGGGATGCGGCTGTTTGCCT
chr2L	4391321	4391344	+	0.711887817382812	0.805983146538541	Tps1	CCTGGTAACTCCACTTCGCGATG
chr2L	4393492	4393515	+	0.736968765258789	0.7506082027945	CG3652	ATGACGTACAATCTCGTAGCAGA
chr2L	4393659	4393682	+	0.647588729858398	0.775290293692348	CG3652	CCCGGAATCGACATGTCGCCCTC
chr2L	4394623	4394646	+	0.579166717529297	0.772253046139092	l(2)k05819	CTGGCTAGTGGAGCACTGCTCGC
chr2L	4394705	4394728	+	0.75206169128418	0.679614801214674	l(2)k05819	TGGTGGTCCGGGAGAACAACCTG
chr2L	4394911	4394934	+	0.390035247802734	0.578774553015221	l(2)k05819	TTGGTGCGCGGGGATTACATCGT
chr2L	4394996	4395019	+	0.613964462280273	0.757585799921296	l(2)k05819	CTGCTAACGAAATATATGGAGCT
chr2L	4395081	4395104	+	0.530902938842773	0.649358814503893	l(2)k05819	TTGTTTGGAAAGCACACCTTACC
chr2L	4395088	4395111	+	0.816078414916992	0.783476255565248	l(2)k05819	GAAAGCACACCTTACCTGGATAA
chr2L	4395123	4395146	+	0.567983932495117	0.710600104055867	l(2)k05819	CCTCAAAAACTCTCTGAAGCGAC
chr2L	4395222	4395245	+	0.514456214904785	0.596403855019185	l(2)k05819	TTTACGTCGACAGCTGGTCACCA
chr2L	4395359	4395382	+	0.346355972290039	0.605459227646265	l(2)k05819	TGCTCGTCGAATCCTCGGCGGCG
chr2L	4396821	4396844	+	0.680764999389648	0.735823306460712	l(2)k05819	CGAACTGGCCAAACAGATTGGAT
chr2L	4397055	4397078	+	0.507673072814941	0.617148026731862	l(2)k05819	TCTGTGGTCATGCGCGAGAATCC
chr2L	4397147	4397170	+	0.638470153808594	0.726084738183382	l(2)k05819	GGACGGCATTGATCTGCGACCAT
chr2L	4397245	4397268	+	0.660985107421875	0.752952738368924	l(2)k05819	CCTATCGACCTCTAAGGCACGGC
chr2L	4397316	4397339	+	0.617651100158691	0.626145860991899	l(2)k05819	TATCTGGAGCTACCGCCGGAGTC
chr2L	4397593	4397616	+	0.386806716918945	0.593223130346812	l(2)k05819	TTCACTTTAGCAAAGAAAACGAA
chr2L	4401209	4401232	+	0.666862335205078	0.767099913226105	CG33003	GTCAGCGGCACTGGAGCTGCAAA
chr2L	4401477	4401500	+	0.452102012634277	0.524025470887063	CG33003	TCACCCCGTTAGTTGTCACAGAG
chr2L	4401609	4401632	+	0.630334129333496	0.661336034249663	CG33003	GCCAACTGATAACTCCGTTGCTG
chr2L	4401852	4401875	+	0.626432037353516	0.646573580340756	CG33003	TATTTAACCTAAGGAATCGCCGA
chr2L	4401883	4401906	+	0.404279670715332	0.723030025789597	CG33003	CTCCTGGCGAGGGAACCGCCGCT
chr2L	4403360	4403383	+	0.587759170532227	0.760125752195984	Dim1	CACAATGGCTGGCAGGTGGACCA
chr2L	4403601	4403624	+	0.387960777282715	0.767583075992534	Dim1	CTGTCATCTATTTGGTGGACATT
chr2L	4403615	4403638	+	0.512085456848145	0.638209708255594	Dim1	GTGGACATTACCGAGGTGCCGGA
chr2L	4407365	4407388	+	0.537177848815918	0.671594109326208	CG15431	TTGGACACGGAAATGGTGGCCAG
chr2L	4408772	4408795	+	0.683990478515625	0.641717612002798	CG15431	GGATCCTTGAGCACCTTCATCGT
chr2L	4411297	4411320	+	0.514832954406738	0.593552764165577	CG43055	TATCTTTAAACTAGGTGTTGCTT
chr2L	4411455	4411478	+	0.799321746826172	0.711084379568199	CG43055	AAGACCGGAAGGAACAGAAACTG
chr2L	4411560	4411583	+	0.124785852432251	0.484692334167845	CG43055	TTTGGTTTTCAAATGGTCAGCCC
chr2L	4411564	4411587	+	0.106809797286987	0.58766843811103	CG43055	GTTTTCAAATGGTCAGCCCGTGG
chr2L	4433986	4434009	+	0.761977310180664	0.66157213808018	CG34177	GCTATGCTCCTATGGATCCTTTT
chr2L	4434476	4434499	+	0.174661273956299	0.649705969843564	CG34178	TTCCAGAGACTTTTATTATTTAT
chr2L	4434599	4434622	+	0.437461929321289	0.621538613456888	CG34178	AATCTATAAATTTCATTTCAGCC
chr2L	4438015	4438038	+	0.654475326538086	0.677203964935122	CG43056	AAGGCCATTAACTGCTATCGTAA
chr2L	4441841	4441864	+	0.276134300231934	0.725185779971165	Sfp24F	AAGTTTTCGTTCAATGAGATAGT
chr2L	4443671	4443694	+	0.74509765625	0.733282682320927	morgue	GATTGTCTGCCAAACTGTCGAAC
chr2L	4444142	4444165	+	0.457991943359375	0.679488112596831	morgue	GATGTTGTGGCACGGCTGCCGGT
chr2L	4445295	4445318	+	0.739576568603516	0.789494238083669	Elp3	AGTACTCGACACAGTCGTACACA
chr2L	4445817	4445840	+	0.619592742919922	0.676133608758399	Elp3	AACGCGACATCGAGCAGTTTATC
chr2L	4445850	4445873	+	0.603775100708008	0.64873029264964	Elp3	AGAACCCTGCCTTCCGCTCTGAC
chr2L	4445993	4446016	+	0.720003051757813	0.631902195051893	Elp3	GCCCTTGTACCACCATGGACGCG
chr2L	4448179	4448202	+	0.116374988555908	0.621355899682772	MFS18	CTCCACTTTTGGGCGGATGCCAC
chr2L	4448190	4448213	+	0.655231475830078	0.736079782227459	MFS18	GGCGGATGCCACGGCCGGCACAA
chr2L	4451087	4451110	+	0.445534820556641	0.692306692941272	CG15439	GGGGTCGAGTGAGCGGCGGATTC
chr2L	4451152	4451175	+	0.804872665405273	0.692616507554006	CG15439	ACCAACAGATGCTGATCCTTGCT
chr2L	4451242	4451265	+	0.666286087036133	0.756432460729695	CG15439	CCCTGTTTGGCATGAGTACTGAG
chr2L	4451251	4451274	+	0.605311317443848	0.723794789676861	CG15439	GCATGAGTACTGAGCATGCGTGA
chr2L	4451396	4451419	+	0.36818473815918	0.632051385521214	CG15439	GCGGCGCCTCTGGCAGTGGATGC
chr2L	4451463	4451486	+	0.773425674438477	0.677623828367756	CG15439	GCCCAAAGCCGTGTGCAGAGACT
chr2L	4451939	4451962	+	0.75146598815918	0.686496836868788	CG15439	GGTGAGGGGCAGGTGTCTCATGT
chr2L	4453721	4453744	+	0.651608276367188	0.60632742910725	Secp43	TGTTGCCTTCGCCCACAGCACCA
chr2L	4453759	4453782	+	0.70905891418457	0.698203602994125	Secp43	GGTTTGGGCACGGCATTGCAAAT
chr2L	4453765	4453788	+	0.646277847290039	0.698235840661789	Secp43	GGCACGGCATTGCAAATCTTTAT
chr2L	4453921	4453944	+	0.530816917419434	0.680413036667385	Secp43	ATCGATGTGAACTTGCTGGAGAA
chr2L	4454865	4454888	+	0.49106559753418	0.753568606709605	ND-B8	CTAAAGCAGCGTTCCTTTACAGG
chr2L	4455899	4455922	+	0.7854296875	0.777344287762787	Gs1l	CGAGTACCGCTTGAGATAGTCTC
chr2L	4456043	4456066	+	0.675692825317383	0.780840137581523	Gs1l	CCGGGTGACCTCCTCGTATATCC
chr2L	4457920	4457943	+	0.356356658935547	0.54092536841635	RpL27A	TCGAAGTTGATGCGGTGATGGTG
chr2L	4459362	4459385	+	0.680347290039062	0.63329808535345	mRpL27	GGCCTCGCATGGCCCTTCTTATT
chr2L	4460058	4460081	+	0.656250534057617	0.824077861676615	CG15435	CACGGCTCCACAAACGAGTTTCT
chr2L	4460924	4460947	+	0.706444931030273	0.629956151525844	CG15435	TTACCGAGGTGACCAAGTTGCTC
chr2L	4462348	4462371	+	0.582415771484375	0.745523129862921	CG15443	CATTTGCAGCAATACGCTGCCGG
chr2L	4462354	4462377	+	0.481712226867676	0.692909439028462	CG15443	CAGCAATACGCTGCCGGCCTTGT
chr2L	4463903	4463926	+	0.64149528503418	0.630647511020198	CG15436	ACGCCAGACGAAGAACCAGAGTT
chr2L	4463983	4464006	+	0.396298484802246	0.534868830432986	CG15436	TTTTCGGAAATGATATGCCCACA
chr2L	4464419	4464442	+	0.813040618896484	0.789495709666539	CG15436	CGCAGCAGTCCACTCTGCAGTCG
chr2L	4465512	4465535	+	0.426608657836914	0.5007554300901	FIG4	TCGCTTCCCTTTCGGGTTCGCCC
chr2L	4465569	4465592	+	0.606842422485352	0.602146462494354	FIG4	TGCGCTTCCTCGAGGGCTACTAC
chr2L	4465790	4465813	+	0.662897720336914	0.647379925233461	FIG4	ACGCGAACGCTGCAGTACAACGA
chr2L	4465956	4465979	+	0.787445602416992	0.651544999629629	FIG4	TCTGGAATGCCTATCTCCTGCAG
chr2L	4466034	4466057	+	0.679146957397461	0.632840374706987	FIG4	TCAGCCAATCCTGCATCAGCATT
chr2L	4466061	4466084	+	0.657106399536133	0.729642820861139	FIG4	GGAGGCACGTCAATGTTTGCCTG
chr2L	4466080	4466103	+	0.672314910888672	0.760758736713012	FIG4	CCTGGTGGCACGCAGGAGCTCAC
chr2L	4466299	4466322	+	0.76972297668457	0.785448651699018	FIG4	CGATCCATATGCGCAGACTCCGT
chr2L	4466621	4466644	+	0.746672286987305	0.788114895893748	FIG4	CAGACTGGGATTGTACGCACAAA
chr2L	4466685	4466708	+	0.59013053894043	0.764983681800514	FIG4	CGATTGGAAAGTGCGCTTTGGGT
chr2L	4466705	4466728	+	0.566416244506836	0.610892816704582	FIG4	GGTCACCAACTGGAGCGTCTGGG
chr2L	4466733	4466756	+	0.425117874145508	0.659782890070095	FIG4	TTAAATCCGCTAAGCTGGAGTTC
chr2L	4469871	4469894	+	0.631659202575684	0.722689654843953	ine	AACGACGTAAAGAAGTAGTAGAT
chr2L	4472954	4472977	+	0.557790298461914	0.617590353614379	ine	GCCACCCGGTTGAAGCGGAAGAA
chr2L	4474319	4474342	+	0.830020751953125	0.770781564880559	ine	AGGGTCACCAACCTGAGACTACG
chr2L	4474669	4474692	+	0.589276618957519	0.672460597660755	ine	TGCAGCGCAGCTGCCATGGCCGC
chr2L	4506478	4506501	+	0.665411148071289	0.682543606164985	dpy	TACTGGTGTTGGTGGTACCGCTT
chr2L	4506541	4506564	+	0.60117992401123	0.708604175888844	dpy	GGAATGACAGGACTTACGGGGCT
chr2L	4506669	4506692	+	0.631458930969238	0.669930025757259	dpy	GACAAGGGTCAACACATTTCTGG
chr2L	4506825	4506848	+	0.6585546875	0.670829758695079	dpy	GACCACACGGTGATGGCTGGCAG
chr2L	4507063	4507086	+	0.542345886230469	0.709940733075405	dpy	CTGTTGGCAAGCCTTGTTCGATG
chr2L	4507543	4507566	+	0.537736167907715	0.787417816551715	dpy	CCGTGGTGGTGGAACCGGAGGTT
chr2L	4507641	4507664	+	0.476649513244629	0.557225447680938	dpy	TCACATGACATTGGGCACCGCGA
chr2L	4507737	4507760	+	0.625644798278809	0.627285745024512	dpy	TAGTGCATTCAGGTCGGCAGAAT
chr2L	4507833	4507856	+	0.506931686401367	0.666525372412215	dpy	GTCCGCAGGGCGAGGGTTGGCAC
chr2L	4508455	4508478	+	0.484162788391113	0.705185560450165	dpy	ATTAATACAGGCCTGATGACTGG
chr2L	4508589	4508612	+	0.791047744750977	0.77669971272509	dpy	CACCGCAGGGTGAAGGAACACAA
chr2L	4508823	4508846	+	0.609012603759766	0.725203618195164	dpy	GACAAGGGTCCACACATTTTCGG
chr2L	4508979	4509002	+	0.749581451416016	0.69163231918845	dpy	GACCGCATGGAGACGGCTGACAA
chr2L	4509187	4509210	+	0.562776107788086	0.670982977988063	dpy	GCCGCAAGTGCCGGGACATGGGT
chr2L	4509505	4509528	+	0.672547225952148	0.656887704107707	dpy	ACCACATAGTCCTGGACAGGGGT
chr2L	4509561	4509584	+	0.775798110961914	0.686206526883898	dpy	TGGGGCACTCAGAGTTGGATATA
chr2L	4509706	4509729	+	0.535679893493652	0.693293899050614	dpy	AGGTCTTTCATCGCGTATAACTG
chr2L	4510019	4510042	+	0.475898208618164	0.537710300093105	dpy	TTGCACCACGCGGCACTGGCTGT
chr2L	4510076	4510099	+	0.367631759643555	0.626149159999138	dpy	AATCTTGGCAGGCGGCACGGGTC
chr2L	4510130	4510153	+	0.690439529418945	0.756734311388212	dpy	CTCTGGACAACGGCAAATTGGGA
chr2L	4510299	4510322	+	0.650649337768555	0.627044598034013	dpy	TATTCAGGTATACAAGAGCATTG
chr2L	4510479	4510502	+	0.710261001586914	0.67973974149069	dpy	GGGTTGCAGTTGGTAAATGGATT
chr2L	4510568	4510591	+	0.520484008789063	0.603217416130037	dpy	TCCGCAGGCTCCCGGGCAGGGAT
chr2L	4510604	4510627	+	0.603116111755371	0.656641722717742	dpy	GTTGATACACGCCAGCTGACTGG
chr2L	4510666	4510689	+	0.580565071105957	0.67331084532479	dpy	GTGCCTGGCCAATGAAATTAACC
chr2L	4511212	4511235	+	0.474198760986328	0.568681161052102	dpy	TTGTTAATTCCGGCTTACGTTCT
chr2L	4511386	4511409	+	0.668173065185547	0.68195151964586	dpy	ACGGGCAGTCCGAGTCAAGCATG
chr2L	4511565	4511588	+	0.672953491210938	0.834347408083918	dpy	CATTGCACGAACGGATCTCCGTT
chr2L	4511746	4511769	+	0.630233955383301	0.789344376712819	dpy	GAGGGCGACCAATATAGGTCTCC
chr2L	4512196	4512219	+	0.613137245178223	0.668036302164867	dpy	GACCACACGGTGATGGTCGGCAG
chr2L	4512628	4512651	+	0.0113376688957214	0.630157547064335	dpy	GATATTTTTCCAATTTCTTACTT
chr2L	4512653	4512676	+	0.398073539733887	0.612030471819181	dpy	TGTGGGCTCTGGCGGCGGCGCTG
chr2L	4512820	4512843	+	0.739004135131836	0.691950292432908	dpy	AGGGACACTCTGCACTGATTGTG
chr2L	4513515	4513538	+	0.599169921875	0.581326609997634	dpy	TTACACTGCAGTCCGCATTGCTG
chr2L	4515902	4515925	+	0.556835250854492	0.782743220001325	dpy	CAGGCGGGCGGTGAGCCCAGCAT
chr2L	4516095	4516118	+	0.590952758789063	0.627726090263347	dpy	AAACATCACACTGCGAGTTCTGC
chr2L	4516329	4516352	+	0.648635177612305	0.574412285287339	dpy	TGGTCTCTTCGACGAACTCGAAG
chr2L	4516859	4516882	+	0.317276287078857	0.722244638792771	dpy	CAATTTGGTGGGGCTCCAATGAA
chr2L	4516866	4516889	+	0.541523056030273	0.734509050995422	dpy	GTGGGGCTCCAATGAATGTTTCC
chr2L	4516917	4516940	+	0.46779182434082	0.682431257107398	dpy	CGACCCTGCATTTGCTATTGGCT
chr2L	4516931	4516954	+	0.588795013427734	0.738317454182389	dpy	CTATTGGCTCCGCAAGGAGATGG
chr2L	4517219	4517242	+	0.467671432495117	0.77026356583971	dpy	CAGGCTGCGGCTCCGTTCCGTTC
chr2L	4517259	4517282	+	0.59583683013916	0.640639829235768	dpy	GACCACATGGCGATGGCTGGCAC
chr2L	4517429	4517452	+	0.697259979248047	0.676448893191247	dpy	TTGTTGATACACGCCTGTGTAGA
chr2L	4518166	4518189	+	0.585386238098144	0.708963907091354	dpy	GCAGCGGCACTCTCCGGCAAAGC
chr2L	4518202	4518225	+	0.478552894592285	0.584072468451334	dpy	TCCGCACGGGTTCGGGTTGCACG
chr2L	4518388	4518411	+	0.191009654998779	0.616592221947961	dpy	GTTTATGCACGCCTCTGTGGGTC
chr2L	4518783	4518806	+	0.455246353149414	0.691610352845541	dpy	GTGGTGCAGATGGCCCGGATACC
chr2L	4518894	4518917	+	0.600239334106445	0.796173266429872	dpy	CAGTTGGGTGGCTGGTTGATGAA
chr2L	4519035	4519058	+	0.716990509033203	0.778028928828973	dpy	CAGCTGAAGAACGGATCTCCAGT
chr2L	4519095	4519118	+	0.573030853271484	0.623965092134416	dpy	TCGACTGTGCAAATGGCATAGTC
chr2L	4519528	4519551	+	0.401473426818848	0.618219628734022	dpy	TGCATTCCGGTCGGCAAGTGGGT
chr2L	4519820	4519843	+	0.684373168945313	0.649066069761439	dpy	TGGGCACTCCGAGCTGACCACAC
chr2L	4519854	4519877	+	0.659269714355469	0.759507304040183	dpy	CAGCTGGGCGGTGCACCAATGTA
chr2L	4520248	4520271	+	0.629238891601563	0.747578125907623	dpy	CTCCGCAGGGGCTAGGATTGCAG
chr2L	4520380	4520403	+	0.701726455688477	0.780657262717664	dpy	CTGTACGATCGCACAGCCTGAGA
chr2L	4520574	4520597	+	0.524859580993652	0.644749905140197	dpy	GCGGACGTCCCAGATAGTCGGGC
chr2L	4521175	4521198	+	0.32951057434082	0.638126983574003	dpy	ATTCTGACAGTTAAGATTTTGGG
chr2L	4521196	4521219	+	0.659701309204102	0.707277503529881	dpy	GGCGCAATCCGAGCTAATGATGC
chr2L	4522004	4522027	+	0.529601974487305	0.596839947114986	dpy	GCGCCCTACCCACGAAATTTGGC
chr2L	4522025	4522048	+	0.607218894958496	0.745553327824954	dpy	GCAGGCAGGAGCACACGCCCGTC
chr2L	4522216	4522239	+	0.692016983032227	0.756804757380965	dpy	CAGATAGCCTCATTGCCACAGGT
chr2L	4522900	4522923	+	0.494744529724121	0.655724570564412	dpy	CACACAGCATTGGCGCCACAGGG
chr2L	4523036	4523059	+	0.803235015869141	0.730103113540589	dpy	GACTACACTCTGAGAATGGATCG
chr2L	4523222	4523245	+	0.671956176757812	0.634830890083044	dpy	GCGCCCTACCCACGTAATGTTGC
chr2L	4524442	4524465	+	0.514857406616211	0.660833354359625	dpy	ATTGACACAGGCTCGCGACCTGG
chr2L	4525211	4525234	+	0.384872779846191	0.77298218290651	dpy	CAGCGCTGGTTTATACAGGCCCT
chr2L	4525826	4525849	+	0.664147338867187	0.738258785440426	dpy	GATGCAGGAACAGGAGCCGGCTC
chr2L	4526237	4526260	+	0.598705253601074	0.796593839046684	dpy	CAGGCGGTGTACGGATCACCCTC
chr2L	4526376	4526399	+	0.695230560302734	0.748422934090578	dpy	ATGGGCAATCCTGGTTAATCACA
chr2L	4526610	4526633	+	0.788089294433594	0.721335100056752	dpy	GGCATGCATTGCTCAAATGGATT
chr2L	4526691	4526714	+	0.766951751708984	0.659493196066246	dpy	GCGTTGAATCCACAAGTGCCCAC
chr2L	4526925	4526948	+	0.660581817626953	0.733857773366766	dpy	CATCCGTCAAACGGATTACCCTC
chr2L	4527275	4527298	+	0.870283355712891	0.78379179035018	dpy	GTAGGGACAGGAATACATACTTT
chr2L	4527545	4527568	+	0.36201488494873	0.489214731935148	dpy	TTTAATCTGGCAAATGGAGTTGG
chr2L	4527601	4527624	+	0.487678833007813	0.652178235208757	dpy	GCACAGGGATGTCGCGACCTGGA
chr2L	4527834	4527857	+	0.52395809173584	0.634403120879548	dpy	AAGTTCGGCAGGCAGGAACAGGC
chr2L	4527895	4527918	+	0.571423301696777	0.676547689810865	dpy	GTCCGCATGGTGATGGCTCACAC
chr2L	4528474	4528497	+	0.725227432250977	0.607538708315462	dpy	GCCCAAAGCAGGGATCACAAAGG
chr2L	4528890	4528913	+	0.760474243164063	0.74212908576069	dpy	GGATGGTCCAAAGCATAGCAGCG
chr2L	4529050	4529073	+	0.704734954833984	0.691915322248146	dpy	GACAATCGGCATCCACCTGACAT
chr2L	4529144	4529167	+	0.675978927612305	0.652735489147015	dpy	TCCGTCGCCAGCCACAACGCAGT
chr2L	4529349	4529372	+	0.533816986083984	0.527174610757603	dpy	TCGCACAGTCTGAAAGGATTGCC
chr2L	4529772	4529795	+	0.829489822387695	0.659022019014467	dpy	TAATATAGACAATACTCACTGCA
chr2L	4529802	4529825	+	0.538763198852539	0.620667115824012	dpy	AACGGATTTCCGGTAAGACCCTT
chr2L	4529958	4529981	+	0.736809234619141	0.795325608095944	dpy	CAAACACCACGATGATTAACCAC
chr2L	4530841	4530864	+	0.650366134643555	0.735299636258535	dpy	AGTGGTTACACATTTGACCATCG
chr2L	4530857	4530880	+	0.598106231689453	0.642528260748055	dpy	ACCATCGGATTGCCCTCATGGCC
chr2L	4531378	4531401	+	0.636165390014648	0.828646976649535	dpy	CAGTGCTCGTTAGGGGCACAATT
chr2L	4531576	4531599	+	0.57003059387207	0.755294036581133	dpy	GGCGTCGTAGTGGACCGCCTCTG
chr2L	4531746	4531769	+	0.530074005126953	0.626287472243775	dpy	GTTCTTACTGGTCTGGTTAGTAG
chr2L	4531876	4531899	+	0.413891639709473	0.553544654061423	dpy	ACGCCTGTGTTTGGGTTAGCTGT
chr2L	4531889	4531912	+	0.451235656738281	0.646996786750897	dpy	GGTTAGCTGTTGTTCTTGGTTTC
chr2L	4533630	4533653	+	0.785465927124023	0.691496932058977	dpy	TGGTGTGGTTCAATGTACGACAA
chr2L	4533941	4533964	+	0.558482856750488	0.624980930105762	dpy	GTAGTCCGTTCTGTCACTTGTCC
chr2L	4533992	4534015	+	0.230386295318604	0.671363419048266	dpy	GTTGTTTCTGTGATTAATGAAGT
chr2L	4534159	4534182	+	0.65209846496582	0.733765792205295	dpy	GTCAGTATATAGCCGAGTAGTTG
chr2L	4534344	4534367	+	0.589952545166016	0.603816818228613	dpy	TAGAGGTTTCTGAAGTGACTGAT
chr2L	4534456	4534479	+	0.635023651123047	0.651219863603197	dpy	TTCTAAGTGAGGTCTAGTAGTGA
chr2L	4534650	4534673	+	0.635393409729004	0.602676330925486	dpy	TAGTGGTTTCAGAAGTGACTGAT
chr2L	4534762	4534785	+	0.665227813720703	0.69105625035789	dpy	TTCTGAGTGAGGTCTAGTTGTGA
chr2L	4535267	4535290	+	0.628126373291016	0.598907452819061	dpy	TGGTGGTTTCTGAAGTTACTGAT
chr2L	4535379	4535402	+	0.694517364501953	0.738219806619207	dpy	ATCTGAGTGAGGTCTAGTAGTGA
chr2L	4535573	4535596	+	0.619787521362305	0.646089342546662	dpy	TAGTGGTTTCTAAAGTAACTGAT
chr2L	4535685	4535708	+	0.665227813720703	0.697287047346071	dpy	ATCTGAGTGAGGTCTAGTTGTGA
chr2L	4535879	4535902	+	0.530102424621582	0.57916058566076	dpy	TAGTGGTTTCTGAAGTTACTGGG
chr2L	4535991	4536014	+	0.665227813720703	0.697287047346071	dpy	ATCTGAGTGAGGTCTAGTTGTGA
chr2L	4536297	4536320	+	0.665227813720703	0.697287047346071	dpy	ATCTGAGTGAGGTCTAGTTGTGA
chr2L	4536450	4536473	+	0.659862213134766	0.634545166489093	dpy	TTCTGTCACTTGCCCACCTGTTG
chr2L	4536491	4536514	+	0.530102462768555	0.57916058566076	dpy	TAGTGGTTTCTGAAGTTACTGGG
chr2L	4536603	4536626	+	0.665227813720703	0.697287047346071	dpy	ATCTGAGTGAGGTCTAGTTGTGA
chr2L	4536797	4536820	+	0.566588897705078	0.574062324282681	dpy	TGGTGGTTTCTGAAGTTACTGGT
chr2L	4536909	4536932	+	0.665227813720703	0.697287047346071	dpy	ATCTGAGTGAGGTCTAGTTGTGA
chr2L	4537062	4537085	+	0.659862213134766	0.634545166489093	dpy	TTCTGTCACTTGCCCACCTGTTG
chr2L	4537103	4537126	+	0.572511138916016	0.609934185505811	dpy	TAGTGGTTTCTGAAGTTACTGGT
chr2L	4537140	4537163	+	0.638910865783691	0.677405668011819	dpy	TAGAGTTACTGGTCTGGGAGTAG
chr2L	4537215	4537238	+	0.665227813720703	0.697287047346071	dpy	ATCTGAGTGAGGTCTAGTTGTGA
chr2L	4537368	4537391	+	0.659862213134766	0.634545166489093	dpy	TTCTGTCACTTGCCCACCTGTTG
chr2L	4537409	4537432	+	0.619787521362305	0.646089342546662	dpy	TAGTGGTTTCTAAAGTAACTGAT
chr2L	4537521	4537544	+	0.714391860961914	0.723432069365827	dpy	ATCTGAGTGAGGTCTAGTTATGA
chr2L	4537674	4537697	+	0.659862213134766	0.634545166489093	dpy	TTCTGTCACTTGCCCACCTGTTG
chr2L	4537715	4537738	+	0.592430458068848	0.615576559492749	dpy	TAGTGGTTTCTGAAGTGACTGAT
chr2L	4537827	4537850	+	0.714391860961914	0.723432069365827	dpy	ATCTGAGTGAGGTCTAGTTATGA
chr2L	4537980	4538003	+	0.659862213134766	0.634545166489093	dpy	TTCTGTCACTTGCCCACCTGTTG
chr2L	4538021	4538044	+	0.592430458068848	0.615576559492749	dpy	TAGTGGTTTCTGAAGTGACTGAT
chr2L	4538133	4538156	+	0.665227813720703	0.697287047346071	dpy	ATCTGAGTGAGGTCTAGTTGTGA
chr2L	4538327	4538350	+	0.613111991882324	0.646089342546662	dpy	TAGTGGTTTCTAAAGTAACCGAT
chr2L	4538439	4538462	+	0.665227813720703	0.697287047346071	dpy	ATCTGAGTGAGGTCTAGTTGTGA
chr2L	4538633	4538656	+	0.592430419921875	0.615576559492749	dpy	TAGTGGTTTCTGAAGTGACTGAT
chr2L	4538745	4538768	+	0.665227813720703	0.69105625035789	dpy	TTCTGAGTGAGGTCTAGTTGTGA
chr2L	4538895	4538918	+	0.659862213134766	0.634545166489093	dpy	TTCTGTCACTTGCCCACCTGTTG
chr2L	4538936	4538959	+	0.619787521362305	0.646089342546662	dpy	TAGTGGTTTCTAAAGTAACTGAT
chr2L	4539508	4539531	+	0.659862213134766	0.634545166489093	dpy	TTCTGTCACTTGCCCACCTGTTG
chr2L	4539549	4539572	+	0.633607559204102	0.612324687287602	dpy	TAGTGGCTTCTGAAGTGACTGAT
chr2L	4539661	4539684	+	0.714391860961914	0.711283288010748	dpy	TTCTGAGTGAGGTCTAGTTATGA
chr2L	4539855	4539878	+	0.526849670410156	0.568094959062513	dpy	TAGTAGTTTCTGAAGTGACTGAT
chr2L	4539967	4539990	+	0.665227813720703	0.69105625035789	dpy	TTCTGAGTGAGGTCTAGTTGTGA
chr2L	4540117	4540140	+	0.659862213134766	0.634545166489093	dpy	TTCTGTCACTTGCCCACCTGTTG
chr2L	4540158	4540181	+	0.619787483215332	0.646089342546662	dpy	TAGTGGTTTCTAAAGTAACTGAT
chr2L	4540424	4540447	+	0.659862213134766	0.634545166489093	dpy	TTCTGTCACTTGCCCACCTGTTG
chr2L	4540465	4540488	+	0.633607597351074	0.612324687287602	dpy	TAGTGGCTTCTGAAGTGACTGAT
chr2L	4540577	4540600	+	0.714391860961914	0.711283288010748	dpy	TTCTGAGTGAGGTCTAGTTATGA
chr2L	4540771	4540794	+	0.526849670410156	0.568094959062513	dpy	TAGTAGTTTCTGAAGTGACTGAT
chr2L	4540883	4540906	+	0.714391860961914	0.723432069365827	dpy	ATCTGAGTGAGGTCTAGTTATGA
chr2L	4541036	4541059	+	0.659862213134766	0.634545166489093	dpy	TTCTGTCACTTGCCCACCTGTTG
chr2L	4541077	4541100	+	0.592430458068848	0.615576559492749	dpy	TAGTGGTTTCTGAAGTGACTGAT
chr2L	4541189	4541212	+	0.665227813720703	0.697287047346071	dpy	ATCTGAGTGAGGTCTAGTTGTGA
chr2L	4541383	4541406	+	0.613111991882324	0.646089342546662	dpy	TAGTGGTTTCTAAAGTAACCGAT
chr2L	4541495	4541518	+	0.665596542358398	0.7041602891687	dpy	ATCTGAGTAAGTTCGAGTAGTGG
chr2L	4541689	4541712	+	0.592430458068848	0.615576559492749	dpy	TAGTGGTTTCTGAAGTGACTGAT
chr2L	4541801	4541824	+	0.665227813720703	0.69105625035789	dpy	TTCTGAGTGAGGTCTAGTTGTGA
chr2L	4541951	4541974	+	0.659862213134766	0.634545166489093	dpy	TTCTGTCACTTGCCCACCTGTTG
chr2L	4541992	4542015	+	0.619787521362305	0.646089342546662	dpy	TAGTGGTTTCTAAAGTAACTGAT
chr2L	4542104	4542127	+	0.665227813720703	0.69105625035789	dpy	TTCTGAGTGAGGTCTAGTTGTGA
chr2L	4542254	4542277	+	0.659862213134766	0.634545166489093	dpy	TTCTGTCACTTGCCCACCTGTTG
chr2L	4542295	4542318	+	0.619787521362305	0.646089342546662	dpy	TAGTGGTTTCTAAAGTAACTGAT
chr2L	4542407	4542430	+	0.665227813720703	0.697287047346071	dpy	ATCTGAGTGAGGTCTAGTTGTGA
chr2L	4542560	4542583	+	0.659862213134766	0.634545166489093	dpy	TTCTGTCACTTGCCCACCTGTTG
chr2L	4542601	4542624	+	0.633607597351074	0.612324687287602	dpy	TAGTGGCTTCTGAAGTGACTGAT
chr2L	4542713	4542736	+	0.665227813720703	0.69105625035789	dpy	TTCTGAGTGAGGTCTAGTTGTGA
chr2L	4542863	4542886	+	0.659862213134766	0.634545166489093	dpy	TTCTGTCACTTGCCCACCTGTTG
chr2L	4542904	4542927	+	0.619787483215332	0.646089342546662	dpy	TAGTGGTTTCTAAAGTAACTGAT
chr2L	4543016	4543039	+	0.665227813720703	0.697287047346071	dpy	ATCTGAGTGAGGTCTAGTTGTGA
chr2L	4543210	4543233	+	0.592430458068848	0.615576559492749	dpy	TAGTGGTTTCTGAAGTGACTGAT
chr2L	4543322	4543345	+	0.700990982055664	0.715756351501292	dpy	ATCTGAGTAAGTTCGAGTTATGA
chr2L	4543475	4543498	+	0.659862213134766	0.634545166489093	dpy	TTCTGTCACTTGCCCACCTGTTG
chr2L	4543516	4543539	+	0.619787521362305	0.646089342546662	dpy	TAGTGGTTTCTAAAGTAACTGAT
chr2L	4543628	4543651	+	0.665227813720703	0.69105625035789	dpy	TTCTGAGTGAGGTCTAGTTGTGA
chr2L	4543781	4543804	+	0.659862213134766	0.634545166489093	dpy	TTCTGTCACTTGCCCACCTGTTG
chr2L	4543822	4543845	+	0.619787521362305	0.646089342546662	dpy	TAGTGGTTTCTAAAGTAACTGAT
chr2L	4544087	4544110	+	0.659862213134766	0.634545166489093	dpy	TTCTGTCACTTGCCCACCTGTTG
chr2L	4544128	4544151	+	0.619787483215332	0.646089342546662	dpy	TAGTGGTTTCTAAAGTAACTGAT
chr2L	4544393	4544416	+	0.659862213134766	0.634545166489093	dpy	TTCTGTCACTTGCCCACCTGTTG
chr2L	4544434	4544457	+	0.613111991882324	0.646089342546662	dpy	TAGTGGTTTCTAAAGTAACCGAT
chr2L	4544546	4544569	+	0.665596542358398	0.7041602891687	dpy	ATCTGAGTAAGTTCGAGTAGTGG
chr2L	4544740	4544763	+	0.592430458068848	0.615576559492749	dpy	TAGTGGTTTCTGAAGTGACTGAT
chr2L	4544852	4544875	+	0.649501571655273	0.692578764406813	dpy	TTCTGAGTGAGGTCTAATTGTGA
chr2L	4545005	4545028	+	0.659862213134766	0.634545166489093	dpy	TTCTGTCACTTGCCCACCTGTTG
chr2L	4545046	4545069	+	0.619787521362305	0.646089342546662	dpy	TAGTGGTTTCTAAAGTAACTGAT
chr2L	4545311	4545334	+	0.790889739990234	0.632649461891096	dpy	TCCTGTCACTTGCCCACCTGTTG
chr2L	4545352	4545375	+	0.619787521362305	0.646089342546662	dpy	TAGTGGTTTCTAAAGTAACTGAT
chr2L	4545464	4545487	+	0.637968254089355	0.673681612625589	dpy	TTCTGAGTGAGGTCTAGTTGTGA
chr2L	4545617	4545640	+	0.659862213134766	0.634545166489093	dpy	TTCTGTCACTTGCCCACCTGTTG
chr2L	4545658	4545681	+	0.619787483215332	0.646089342546662	dpy	TAGTGGTTTCTAAAGTAACTGAT
chr2L	4545770	4545793	+	0.714391860961914	0.723432069365827	dpy	ATCTGAGTGAGGTCTAGTTATGA
chr2L	4545923	4545946	+	0.659862213134766	0.634545166489093	dpy	TTCTGTCACTTGCCCACCTGTTG
chr2L	4545964	4545987	+	0.601385650634766	0.646089342546662	dpy	TAGTGGTTTCTAAAGTAACTGAT
chr2L	4546076	4546099	+	0.665596542358398	0.7041602891687	dpy	ATCTGAGTAAGTTCGAGTAGTGG
chr2L	4546270	4546293	+	0.624888153076172	0.625353986904185	dpy	TGGTGGTTTCAAAAGTGATTGAT
chr2L	4546478	4546501	+	0.595731315612793	0.685303182704017	dpy	ATCAGTAAATGGTCTAGTTGTTG
chr2L	4546649	4546672	+	0.364853858947754	0.625863275145771	dpy	ATTTGCCAATTGCATTACAGTGT
chr2L	4546654	4546677	+	0.611024436950684	0.793794512183719	dpy	CCAATTGCATTACAGTGTATTTT
chr2L	4546712	4546735	+	0.832130584716797	0.773758442841727	dpy	CGTTGTAGTCCCGACTGTTATGT
chr2L	4546768	4546791	+	0.670803375244141	0.677950290490983	dpy	TTAAGGTGGCTGGACAAGTACAT
chr2L	4546909	4546932	+	0.630677909851074	0.703759071698587	dpy	ACGTACAGTTTCCACCTGGCTTA
chr2L	4547995	4548018	+	0.0990259265899658	0.572085842474187	dpy	GTGCTTTACCTTTTTGACATCCA
chr2L	4548011	4548034	+	0.493151550292969	0.618624188341884	dpy	ACATCCATTCTTGGCATCGGCTA
chr2L	4548420	4548443	+	0.483416862487793	0.719798942670397	dpy	CAGATACAAACGGGCTGGTGGCG
chr2L	4548583	4548606	+	0.54663013458252	0.670693843255704	dpy	GATCCGTGTCCTCGGCCACGCAC
chr2L	4548690	4548713	+	0.737045211791992	0.816553224173319	dpy	CAGAGAGCATTCAAACCACACAC
chr2L	4552629	4552652	+	0.606951522827148	0.727230975722854	dpy	CTAGAGCATCCACCTTCCAGCGG
chr2L	4553651	4553674	+	0.539080505371094	0.68471922136564	dpy	ACAGTGGGCATTGGTGCCGCAGG
chr2L	4553826	4553849	+	0.569570808410645	0.799969241438701	dpy	CAAACTCCCTGCTGGCATCGCTC
chr2L	4555210	4555233	+	0.675290069580078	0.784084448026294	dpy	CAGACGCTATCCGAGCAGTATGT
chr2L	4555429	4555452	+	0.313902339935303	0.683664092846172	dpy	GTGCATGCGGCATGCGGGGGACA
chr2L	4555916	4555939	+	0.608854179382324	0.730285021829533	dpy	CACGCCCATAGGCATCACTCAGA
chr2L	4556039	4556062	+	0.698280181884766	0.733565275953274	dpy	ACTTGCAGGTTCCCTGACAGACG
chr2L	4556200	4556223	+	0.502077369689941	0.686229418590634	dpy	GCATCTCCGGTACTGCCCGCTTC
chr2L	4556469	4556492	+	0.41533763885498	0.553303138170622	dpy	TCGCTCGCAAGGGCTACGGCATC
chr2L	4557031	4557054	+	0.550311889648437	0.565826228010347	dpy	TGGCATTGCCTGGGCTGCGAACA
chr2L	4557394	4557417	+	0.679405136108398	0.687435790965524	dpy	GTGCAGGGAAGATTACACTGATT
chr2L	4557569	4557592	+	0.760004501342773	0.629917010111894	dpy	GACCACAACTGTTGGCAGACTGG
chr2L	4557981	4558004	+	0.715810546875	0.618954249631337	dpy	GCATACTCCTCCGGCGCAGATGG
chr2L	4559152	4559175	+	0.798510360717773	0.774387332832059	dpy	CGCAGACCCTTGCCTAACTGGAA
chr2L	4559355	4559378	+	0.541119384765625	0.675119976149752	dpy	GCAACTGTAGCCTTCCGGACACT
chr2L	4559536	4559559	+	0.657322387695312	0.600028440599389	dpy	TTGGCACACTCATCCACATCCTG
chr2L	4559679	4559702	+	0.753329467773437	0.665824516807701	dpy	TGCTCCACAGCCTTCATAGGGAT
chr2L	4560370	4560393	+	0.473498191833496	0.554354327190641	dpy	TTTACACAGTAGGCTCCATAGGC
chr2L	4577911	4577934	+	0.603875846862793	0.673160791256971	HP6	GGGGCACCGAACGTTGAGCACTT
chr2L	4641546	4641569	+	0.616680488586426	0.637855418898124	BG642163	TTATCCTCAAAATGAAATTAATA
chr2L	4641704	4641727	+	0.165787982940674	0.491846214903872	BG642163	TTCAACTTCTCACTTTACCCGCC
chr2L	4641788	4641811	+	0.571687965393066	0.697871086120826	BG642163	CGCCACCATCTTTCGCCCAATTT
chr2L	4643419	4643442	+	0.775103530883789	0.670031336197388	CG15635	GAGATCCACCTGGATCGCACTTG
chr2L	4643689	4643712	+	0.820459976196289	0.564304810061693	CG15635	TCCCTCCCCCAGCCATTTGGAAT
chr2L	4643708	4643731	+	0.724816207885742	0.728621903597932	CG15635	GAATCCGCCTTATGGTCCACCAA
chr2L	4643908	4643931	+	0.695827865600586	0.710389111858537	CG15635	GACAACAAAATCAAATTGGACAT
chr2L	4644409	4644432	+	0.665039443969727	0.60058806565772	CG15635	TATTGCCAGCGGGCTCTATTCCG
chr2L	4644709	4644732	+	0.717261352539063	0.706065204830414	CG15635	GGCCACTAACTCAAGGTGGACAT
chr2L	4647262	4647285	+	0.467393264770508	0.716026059553381	CG43798	ATAAAGTCGATAAGCTATTATCG
chr2L	4647450	4647473	+	0.758711776733398	0.808923598783763	CG43798	CTGGAAAGCACAGAAAAGCAAAT
chr2L	4647483	4647506	+	0.0609223031997681	0.657696483673079	CG43798	ATACGACTTTTTAATACTAGCTG
chr2L	4647568	4647591	+	0.789633941650391	0.7375055420393	CG43798	CTTATGTACCAGAATATGATCAT
chr2L	4651543	4651566	+	0.706395568847656	0.648377895822405	CG3355	GCCCAGTACCAGTATCAAGCGCC
chr2L	4652145	4652168	+	0.692290496826172	0.70816245699151	CG3355	ATGGCAAGACCGTGAGTACAAGT
chr2L	4683732	4683755	+	0.284013710021973	0.54480251617284	Bsg25A	TTTTCGGCGTCGAGGTGTTGTGC
chr2L	4683833	4683856	+	0.744751358032227	0.628588752821077	Bsg25A	TGCTCTGGCTCCTGATCCATTTC
chr2L	4684137	4684160	+	0.607616233825684	0.712801019168267	Bsg25A	CATCTTGAATGCGCCGCACCTTG
chr2L	4684508	4684531	+	0.611238861083984	0.707273807887583	CG11929	CAGATGCTTCCATGGCCGATTCG
chr2L	4685063	4685086	+	0.727525177001953	0.657809634070696	CG11929	GGACACAATCAAATAGTTCAGAC
chr2L	4685656	4685679	+	0.739223403930664	0.689694870418905	CG11929	AAGCCTGAAACTGCTCAAGAAAA
chr2L	4685906	4685929	+	0.456997451782227	0.781870355525848	CG11929	CTAAAACAAAAAGCGAAGAAACA
chr2L	4688219	4688242	+	0.534002494812012	0.682662946039731	Elba3	ATCTCGCCTTCGATGATAATTTG
chr2L	4688242	4688265	+	0.56652759552002	0.667640747434909	Elba3	GAAGCTGAACCGGAGGCCATGAA
chr2L	4689978	4690001	+	0.834060134887695	0.743316623934187	CG3251	AAGGTATCTGGATACAGCATCCA
chr2L	4701170	4701193	+	0.255004558563232	0.660697227633012	Taf12L	CATCGATTTTCTGCACAAATTGC
chr2L	4717714	4717737	+	0.274273777008057	0.737983676852014	CG34351	CTCTTTGCAGCGCCATGGCCGAC
chr2L	4717721	4717744	+	0.365456237792969	0.737925645186915	CG34351	CAGCGCCATGGCCGACGGCATCC
chr2L	4717764	4717787	+	0.550405769348145	0.63493516994466	CG34351	GTGCTCCTGTTCTACATGGCCCA
chr2L	4733158	4733181	+	0.647753753662109	0.646953624593448	CG15631	GCCAAATGCTGAACATTGGCATT
chr2L	4733411	4733434	+	0.157674751281738	0.592170135196849	CG15631	GAAAAGTTTCTTCAATTTCCACT
chr2L	4733453	4733476	+	0.428171195983887	0.784115352267788	CG15631	CTAAAGAATCTTTAGAGCTGTGA
chr2L	4733501	4733524	+	0.0295348119735718	0.633756764974433	CG15631	CTTGCTTCTTTGTGGATTTTCGA
chr2L	4733513	4733536	+	0.145546436309814	0.554992730702821	CG15631	TGGATTTTCGAGAACTATTCGTG
chr2L	4733581	4733604	+	0.64243766784668	0.641816893456708	CG15631	GAATTCTCAGATTGATCCTTCTT
chr2L	4733673	4733696	+	0.577723541259766	0.605631826878162	CG15631	ATTCCTGGACGACTCCTTCATCC
chr2L	4733724	4733747	+	0.553065948486328	0.751980623965732	CG15631	AGCGGGACAAGATTTTGTAATAT
chr2L	4733741	4733764	+	0.741453552246094	0.477879264835012	CG15631	TAATATCCCTCTGTTGCTCTTGG
chr2L	4734011	4734034	+	0.617665252685547	0.600694525422124	CG15631	TGGCGCAATCAGTTGGCTTCGAG
chr2L	4734060	4734083	+	0.42843620300293	0.707727459213934	CG15631	CTGGTCGTGGCTTTGGTTGTGTT
chr2L	4734075	4734098	+	0.0115119004249573	0.555311635227508	CG15631	GTTGTGTTTATTTTTTTTCTCCT
chr2L	4734207	4734230	+	0.734434432983398	0.728480732920132	CG15631	CACACGGATGAGGGTTGCCATAT
chr2L	4736222	4736245	+	0.66919548034668	0.750047337917153	fipi	CGATACCATGTAAAATTCGCTGG
chr2L	4737037	4737060	+	0.58535514831543	0.710288717063557	fipi	GAAATCGTAAATCATACTCACGT
chr2L	4738272	4738295	+	0.443725090026855	0.738817527234601	fipi	CTCAATGTGAATGCGTCCTTTGT
chr2L	4738294	4738317	+	0.408918800354004	0.623813732362488	fipi	TGCTCGCGTATAATTTCGCCTTT
chr2L	4738345	4738368	+	0.512497062683105	0.667388933733414	fipi	GGATCGGGACTGCGGCACTGGAC
chr2L	4738385	4738408	+	0.764007034301758	0.715439463845217	fipi	TGTACCGCACCACGCTGTGCTCC
chr2L	4795041	4795064	+	0.551409759521484	0.733094094140734	CG3294	CAGCGGGAACAGGCGAAAGAGCG
chr2L	4797613	4797636	+	0.511346321105957	0.723450286725028	slf	CCGCGGTAGGAGAACTCCTTGGG
chr2L	4799728	4799751	+	0.613783988952637	0.723230965365004	slf	ATGATAGATATACTTACGGCTAG
chr2L	4814826	4814849	+	0.36570671081543	0.502959365217067	CG15629	ATTGCCCTAAACTTTGCTCGCCT
chr2L	4814842	4814865	+	0.317409687042236	0.621389179179622	CG15629	CTCGCCTTCAGGCCCGCATTGTC
chr2L	4815003	4815026	+	0.337411460876465	0.691602001482059	CG15629	ATCATAATTTTCCGCACAGCCAT
chr2L	4815045	4815068	+	0.688863143920898	0.660778114383047	CG15629	TTGGCCAAACATGGTTATGACAA
chr2L	4816920	4816943	+	0.392725982666016	0.663060608239517	CG3225	GGATTGTACCATTTTACCTTGAC
chr2L	4817022	4817045	+	0.364938087463379	0.714126675951737	CG3225	CGGGTTCCTTTGGGCGGGGTAAA
chr2L	4817034	4817057	+	0.717005462646484	0.764922953987984	CG3225	GGCGGGGTAAAGAATACCGACAA
chr2L	4817210	4817233	+	0.544256439208984	0.626033498844851	CG3225	ATGCAGTTTCCAGACGGTCTCCA
chr2L	4817415	4817438	+	0.61234489440918	0.78849772764614	CG3225	CGAAGGATCTTCTTGAGCAGTCC
chr2L	4817565	4817588	+	0.6549169921875	0.641285439639398	CG3225	GTACAGGAGCTCATGCTTTCCAG
chr2L	4817705	4817728	+	0.257905902862549	0.692032270458239	CG3225	CTTTAGGATTACTTACGGTGGAA
chr2L	4817940	4817963	+	0.534081344604492	0.653222047483099	CG3225	ATCCCGGTACTGACGAATGGGCA
chr2L	4818028	4818051	+	0.661627578735352	0.559704472265747	CG3225	TAAGCCCACCTGCTCCATGAGTC
chr2L	4825645	4825668	+	0.681262664794922	0.639632783540518	CG15628	GTGCATGAATCAGAGCTTCCAGA
chr2L	4825675	4825698	+	0.192361011505127	0.639330042153002	CG15628	GTAACTTTAGAGCGCTATCTGCC
chr2L	4826436	4826459	+	0.436660995483398	0.71517670438575	CG15628	ATATTTGCAGTTTCATCAAACCA
chr2L	4826443	4826466	+	0.695553665161133	0.777728959833339	CG15628	CAGTTTCATCAAACCATAAAAAC
chr2L	4826487	4826510	+	0.28760347366333	0.722117056510629	CG15628	GGATTTTAAGTTCTATGTTGCTA
chr2L	4826662	4826685	+	0.787600784301758	0.649632500178847	CG15628	TCCATCCGCACACATCGAGCATG
chr2L	4826967	4826990	+	0.517303466796875	0.7221575750694	CG15628	ACATCCTCGTGCGCAAGCTACCC
chr2L	4829817	4829840	+	0.611342658996582	0.644432447703752	Fnta	ATGATGCGAATGCGATTCATCGT
chr2L	4830475	4830498	+	0.850039443969727	0.728888035867648	Fnta	ACTGTAAGCAATGGACACCACCG
chr2L	4832411	4832434	+	0.669121170043945	0.594109666362848	Ir25a	TCCATCAGCTTCTTCACAATGCC
chr2L	4832552	4832575	+	0.406298789978027	0.531145230542079	Ir25a	TATCCTTTCGGAGCCGTTTCATC
chr2L	4832773	4832796	+	0.561484832763672	0.769944344563524	Ir25a	CAATCCCCTGTCGCGACCCACCA
chr2L	4832858	4832881	+	0.682333679199219	0.645285973463835	Ir25a	ACGATGAGCTCCGAGTTCAGACC
chr2L	4832894	4832917	+	0.605121574401855	0.715832993211794	Ir25a	CCAATGGACTTGCTGTTCACGGA
chr2L	4833137	4833160	+	0.772327499389648	0.67577318381214	Ir25a	GGGTGTGTTGCCACCTTGGAAAT
chr2L	4833190	4833213	+	0.732557907104492	0.665605076179053	Ir25a	GCCAGGCGCCCGATTGTAACATT
chr2L	4833582	4833605	+	0.70155647277832	0.727870993726987	Ir25a	CTCCTCGCGCTCCCGCTTACCAT
chr2L	4833639	4833662	+	0.596406326293945	0.607072390769874	Ir25a	TATATTCTGCAGCAGGGACTTGT
chr2L	4833980	4834003	+	0.556775741577148	0.622112178585909	Ir25a	GTGGTGTCCAGGATCAGATGGGG
chr2L	4834009	4834032	+	0.433584594726563	0.509798519168556	Ir25a	TTTCTTCTCAATACTTGTTGCGT
chr2L	4834582	4834605	+	0.659066925048828	0.709652990901108	Ir25a	AGTGGTTTGCGCAGCGATCTCCA
chr2L	4834591	4834614	+	0.67934928894043	0.810331510416131	Ir25a	CGCAGCGATCTCCAAACTAAAGC
chr2L	4836504	4836527	+	0.638431129455566	0.697185807862745	tank	CCTCATTGCCGCTGAGTATGAAC
chr2L	4836585	4836608	+	0.548555107116699	0.607928585467058	tank	TCAGCACGGTGAGCGGTATTCCG
chr2L	4836802	4836825	+	0.654896621704102	0.730169015114722	tank	CACCACCATGCTGAATAGGAAGT
chr2L	4836839	4836862	+	0.34806339263916	0.688220968330041	tank	CTAATTCCAGGGATTAGCTGCGG
chr2L	4837055	4837078	+	0.684220123291016	0.726625457935488	tank	AGCGTGGGCAGCAGAGCGTTCTC
chr2L	4837222	4837245	+	0.606554756164551	0.700721104189453	tank	TGTAACACATACCCCTGCGGGTG
chr2L	4839589	4839612	+	0.47483039855957	0.706071411512416	CG12194	CTACGATAATCCCGGCGCACTGC
chr2L	4839705	4839728	+	0.515071678161621	0.598050426847472	CG12194	TGGGCGGCTTCCTCATCGACCGG
chr2L	4839735	4839758	+	0.584251251220703	0.672145931587236	CG12194	GCATCCGCCTGGGCACCATTATC
chr2L	4839823	4839846	+	0.463126029968262	0.649204343807205	CG12194	GTTGATGATCGTGGGACGCTTTG
chr2L	4839846	4839869	+	0.177416667938232	0.472326766037741	CG12194	TTTTCGGCATCGGGGCTGAGTCG
chr2L	4839936	4839959	+	0.607199859619141	0.715754035824626	CG12194	GACTGCAGTTGTCGGTAGCCCGT
chr2L	4839982	4840005	+	0.773055038452148	0.721940674996379	CG12194	GATTATGCAACCACTATATGGAT
chr2L	4844260	4844283	+	0.755348052978516	0.679661442846804	mxt	TGGAATATGAGTGCATTAGCAGC
chr2L	4844405	4844428	+	0.558736991882324	0.711098314804549	mxt	GTGGTGCATCTGCTGCGAGATCT
chr2L	4844462	4844485	+	0.483781051635742	0.639789300788148	mxt	GGCCGAGTTAAAGCTTAGCCGGT
chr2L	4845093	4845116	+	0.524307403564453	0.663612207515569	mxt	AAACGATATAATGGTTTCGCTTA
chr2L	4845258	4845281	+	0.570376510620117	0.737684173456717	mxt	CCGGAGTCAGCATTGCGAATCAC
chr2L	4845327	4845350	+	0.631960372924805	0.682747413941534	mxt	GGGAACTTGCCCGAATTACGAAT
chr2L	4847960	4847983	+	0.655568923950195	0.789673995542099	CG11927	CAGATTGGAAGAAATGCAAGGAT
chr2L	4848203	4848226	+	0.0737183427810669	0.573727119514774	CG11927	GAGGCAATTTTGGGCCTGGACCC
chr2L	4848215	4848238	+	0.766229705810547	0.673407155542461	CG11927	GGCCTGGACCCGGACAATGCGGT
chr2L	4848344	4848367	+	0.393530158996582	0.627343504020662	CG11927	GAGGACCACGTGGTTCTGGGCCC
chr2L	4848689	4848712	+	0.786459350585938	0.670847905300912	CG11927	TCCAGGTCAATGGCCAATGGATA
chr2L	4849775	4849798	+	0.755298156738281	0.746168261552315	mRpS2	AGTGTTGAGGAAAATGCAAAGAT
chr2L	4851466	4851489	+	0.598338394165039	0.728510146838261	Mon1	AGAGGCGCAAGAACTTTGATCTG
chr2L	4851484	4851507	+	0.61322582244873	0.625678460540989	Mon1	ATCTGAGGAGACTGCTCTCCGGC
chr2L	4851639	4851662	+	0.546841468811035	0.646551901710422	Mon1	ACCAACTCAATTCGCGTCTTCCC
chr2L	4851739	4851762	+	0.709549407958984	0.785577249303552	Mon1	CCGTGCTAATTGCCAATAACAAA
chr2L	4851813	4851836	+	0.696581420898438	0.742346037921395	Mon1	CGTCTGATCTTCAACCTGGTAGA
chr2L	4851881	4851904	+	0.663000259399414	0.735503352902349	Mon1	CCTGCCCAAGTTCGACATGAATG
chr2L	4865704	4865727	+	0.617725257873535	0.719633121453845	smog	ATAGTCGGCCTTGCCACAGCCAC
chr2L	4865765	4865788	+	0.573948631286621	0.692349385773267	smog	GCCGCGAGAGCAGGCGCGATGCT
chr2L	4865794	4865817	+	0.811405944824219	0.739984191563568	smog	GCCTACTACAAAAGGGCACACCT
chr2L	4865894	4865917	+	0.511890068054199	0.647141102989566	smog	ACGAGCTAACGCCCACCGCCAGC
chr2L	4870813	4870836	+	0.377991943359375	0.62903619118042	smog	GGTTCCTATTGGCGGGAGTTGGG
chr2L	4881278	4881301	+	0.345443458557129	0.65232388336002	Cf2	GACAATCCGGACATTTGTGCCGG
chr2L	4881295	4881318	+	0.628266983032227	0.620114132598466	Cf2	TGCCGGATCTTGTGCGCCAGATC
chr2L	4881333	4881356	+	0.747664260864258	0.685978748232567	Cf2	TGTGCCGACTAGCACACCCGAAC
chr2L	4881868	4881891	+	0.316020278930664	0.60806384945154	Cf2	TACTCGTTGGGCTGCTGGGTGGC
chr2L	4883801	4883824	+	0.627371635437012	0.718777889691709	CG3008	GGGGTCGCAAGCCTCATCCCCGC
chr2L	4884489	4884512	+	0.770272445678711	0.761795276113833	CG3008	CTGCTGTACAAGCTGATCAATAA
chr2L	4884651	4884674	+	0.897584533691406	0.807647395999542	CG3008	CCCCGGGAGTGTGCCATTAAAAT
chr2L	4901725	4901748	+	0.49985107421875	0.669212499383577	CG3036	GACATTCCATGCTGTGGGCCAGT
chr2L	4902107	4902130	+	0.47211353302002	0.630659325841504	CG3036	ACGGGAGCCGTGGGTCTGCTGTG
chr2L	4902153	4902176	+	0.934682083129883	0.671661318359883	CG3036	TCTATGAGACACCCGCCACTCAT
chr2L	4902327	4902350	+	0.549218826293945	0.603553341342102	CG3036	GATTCTTCACTGTGGTCAATCAG
chr2L	4902449	4902472	+	0.676994171142578	0.5549556628911	CG3036	TTCTTCTACAGAATGGTTTGTTC
chr2L	4902469	4902492	+	0.477188758850098	0.548551156022855	CG3036	TTCTCGTCGCTGCCTTATCTGGG
chr2L	4904542	4904565	+	0.293530235290527	0.617474983244805	snsl	ATTTGGGCTTCTGCGGTTTCATG
chr2L	4904547	4904570	+	0.594359931945801	0.679000971315731	snsl	GGCTTCTGCGGTTTCATGCCATT
chr2L	4910475	4910498	+	0.7794140625	0.716264535888788	hoe1	GATATGTAGCTATTCGAGGCTAT
chr2L	4925832	4925855	+	0.588790740966797	0.668148893146255	hoe1	GCTGTGGAAAGCGGTCGCTCTTG
chr2L	4931919	4931942	+	0.585424003601074	0.710420540956008	hoe1	CTGCGATGCTTGGCATTCAAGTG
chr2L	4934278	4934301	+	0.664374389648438	0.684772857321325	hoe2	AATAACTGCTAGAATGACACCTG
chr2L	4935633	4935656	+	0.614969482421875	0.588370479844556	hoe2	TCCCGCTGTCGCTGCTCCTTGGA
chr2L	4935669	4935692	+	0.60845157623291	0.64159507915253	hoe2	TGATGAATCCGGCGGGCCTGTGA
chr2L	4935696	4935719	+	0.635267372131348	0.668046460947272	hoe2	GCATTACCCGGACCACCATTGGC
chr2L	4943169	4943192	+	0.735206680297852	0.772429583131061	CG14044	CGCGAGAGGGAATGGGAAACCGA
chr2L	4943440	4943463	+	0.450518760681152	0.696639613654936	CG14044	CTTAGCATTCGTTACTACGGCGA
chr2L	4944812	4944835	+	0.681109390258789	0.625818002638742	mRpL24	TCTTTACCCACAAGGACTTCGAT
chr2L	4944975	4944998	+	0.63822811126709	0.757624313385386	mRpL24	CTGGCGGAACTGACCCGTCCATG
chr2L	4945007	4945030	+	0.781485748291016	0.659056563664925	mRpL24	TGGTGTAGCGGAATCTCTTTCGC
chr2L	4945201	4945224	+	0.415359878540039	0.715164826009504	mRpL24	CTGCGCTCGATGTATTCCTTGGG
chr2L	4946903	4946926	+	0.363902053833008	0.754087346478287	betaggt-I	CAGGGCTGCCGCGCCATGGTGCC
chr2L	4947035	4947058	+	0.666712112426758	0.629305835523123	betaggt-I	TCCCGACTGGATCGGAAAAGCAT
chr2L	4947141	4947164	+	0.448514595031738	0.58887515387577	betaggt-I	TTTATTGTGCCGCCACCATATGC
chr2L	4948974	4948997	+	0.792918472290039	0.699710027835198	jet	GATGAGCACCTGATCGGTGACAC
chr2L	4949009	4949032	+	0.57223747253418	0.769980926801119	jet	CCAGCGACAGGACGGTGAGCTTG
chr2L	4949115	4949138	+	0.487504425048828	0.685637251732867	jet	GTGCAGCGTCAAAGCGTCCACTG
chr2L	4949393	4949416	+	0.723769378662109	0.630456950936525	jet	TGTTGTTCCCAGAGAGATGAAGT
chr2L	4956063	4956086	+	0.769961700439453	0.771396844643698	Marcal1	CTGCCCAAACCTCAGGATATCAC
chr2L	4956412	4956435	+	0.657683258056641	0.784464223578456	Marcal1	CCATAGCCCAAAAGGGACGCATT
chr2L	4956706	4956729	+	0.280998191833496	0.563674735451567	Marcal1	GTTTCATCATCTTCGACGAGTCG
chr2L	4956807	4956830	+	0.651455001831055	0.760770455672816	Marcal1	CTATCCGGCACACCGGCTCTCTC
chr2L	4956993	4957016	+	0.706440277099609	0.710270418340963	Marcal1	GTTGGGATGCCAATGGTCAATCG
chr2L	4957022	4957045	+	0.61530948638916	0.654908786803398	Marcal1	GAGGAACTGAAGGTCATACTTCA
chr2L	4959241	4959264	+	0.635952529907227	0.720972725347903	CG34124	GCAAGACGGACTTCAGCGATATC
chr2L	4959464	4959487	+	0.536336402893066	0.645165542889006	CG34124	GTACTGGGAAACGGTCGACTTGG
chr2L	4959510	4959533	+	0.620902519226074	0.626915446270349	CG34124	TTTGTAGAGATCGATCCGATCTA
chr2L	4959514	4959537	+	0.636141471862793	0.655432291636202	CG34124	TAGAGATCGATCCGATCTACGAG
chr2L	4959589	4959612	+	0.606895599365234	0.715780339326356	CG34124	ATGAGTCCGATTTCACCCACTAC
chr2L	4960120	4960143	+	0.55065185546875	0.632629220771246	CG34124	TGCAGTTTGCAGCTATTCCGAAC
chr2L	4960129	4960152	+	0.657428665161133	0.697884323512042	CG34124	CAGCTATTCCGAACTGCTTCTAC
chr2L	4960544	4960567	+	0.694409408569336	0.760930968330739	CG34124	GGTGTCAATGGCGGGCTACGATG
chr2L	4960749	4960772	+	0.621463356018066	0.678099771655489	CG34124	GTCTTCACAATGGACGTATTCGA
chr2L	4961142	4961165	+	0.589070320129395	0.658889329028658	CG34124	ACATTATCAGGATCAACGAGGAG
chr2L	4961288	4961311	+	0.512312049865723	0.724248127942321	CG34124	GAATTTGCCCAAGTGGGACACAC
chr2L	4961295	4961318	+	0.714299163818359	0.780497607596138	CG34124	CCCAAGTGGGACACACGAAGCTC
chr2L	4961880	4961903	+	0.724353637695312	0.732079048962129	CG34124	GCCGGGATCCGAAAAGCATTGAG
chr2L	4962174	4962197	+	0.793217163085937	0.756597729630199	CG34124	CGATGGTGGACGCCTTCAATCAG
chr2L	4962555	4962578	+	0.489937973022461	0.782733695606551	CG34124	CACGGCTTGGATGTACCCGAGCT
chr2L	4962817	4962840	+	0.716567459106445	0.690749468626728	CG34124	ACAAGGCACTGGAGAAGCTACAG
chr2L	4965871	4965894	+	0.580586891174316	0.648248433546174	CG34125	CGACTTCTAGCGAGCTCCTCCGC
chr2L	4966820	4966843	+	0.419477119445801	0.671946026897361	eIF3i	GCGGTGGTGTCCTTGGAGGCGGT
chr2L	4966924	4966947	+	0.827016372680664	0.638818530075818	eIF3i	ACCCTTACGGATGTCCCAGATGG
chr2L	4967073	4967096	+	0.501181716918945	0.71680797485422	eIF3i	GACTCGGTCATCGGGATGCGGAG
chr2L	4967178	4967201	+	0.52646125793457	0.579203319740176	eIF3i	TCCGTTGAGTAGGCTGCCTGGTT
chr2L	4968265	4968288	+	0.42619686126709	0.686478686928478	Scox	GGGGAGAACTCTTTTACGTATTT
chr2L	4968289	4968312	+	0.680473556518555	0.716927907017123	Scox	GCCACCACCTCTTTGGAGTCACG
chr2L	4968304	4968327	+	0.511940460205078	0.653592677179539	Scox	GAGTCACGTTCTGGGTCAACGGT
chr2L	4968544	4968567	+	0.724690170288086	0.814269516064452	Scox	CGAACAGCTCCCTGCGAATCAAC
chr2L	4969544	4969567	+	0.79572509765625	0.66473058591079	CG3756	AGCTGAAGGTGAAGTGCTCGCGG
chr2L	4970651	4970674	+	0.207093410491943	0.529550813630421	l(2)05714	GCTGCATTTTGCTCCTTGGCTTT
chr2L	4970662	4970685	+	0.457601890563965	0.683416883045206	l(2)05714	CTCCTTGGCTTTTGCCTTGGATA
chr2L	4970676	4970699	+	0.53064323425293	0.682528165695737	l(2)05714	CCTTGGATAGGTCTTTGATTTGG
chr2L	4970693	4970716	+	0.0654034090042114	0.550648026458036	l(2)05714	ATTTGGCTTTGGGCTTTGCTTTG
chr2L	4970698	4970721	+	0.349226570129395	0.635056779426203	l(2)05714	GCTTTGGGCTTTGCTTTGGGTGA
chr2L	4970704	4970727	+	0.481964988708496	0.675524181343212	l(2)05714	GGCTTTGCTTTGGGTGAAATTAT
chr2L	4970711	4970734	+	0.120671768188477	0.680365980318696	l(2)05714	CTTTGGGTGAAATTATGGAGGCC
chr2L	4970716	4970739	+	0.536900978088379	0.642983657232015	l(2)05714	GGTGAAATTATGGAGGCCTCCAA
chr2L	4970761	4970784	+	0.609406051635742	0.688558470849763	l(2)05714	ACAAGTTCACCCTTAATCATATT
chr2L	4972053	4972076	+	0.622467498779297	0.788157162412733	CG14043	CCGGGATCTAGGCAGGATCTACA
chr2L	4972423	4972446	+	0.678527069091797	0.762181188869132	CG14043	GGTGAGCCGGAAAAGTCGGCCAA
chr2L	4972925	4972948	+	0.654297256469727	0.664556096628077	CG14043	TGAACGAGTGGCTCGACATAGCC
chr2L	4974319	4974342	+	0.503795509338379	0.678411404730156	mRpL28	ACAAGGGTCTGGGAGCCCAGCTG
chr2L	4974584	4974607	+	0.689151992797852	0.735641360790429	mRpL28	GGTACCAAATCTTAGGCGTTCGG
chr2L	4974694	4974717	+	0.730428466796875	0.731848419839094	mRpL28	ATCACTACCTCCTCAAGAATCGT
chr2L	4974741	4974764	+	0.616913452148438	0.642114045364302	mRpL28	GCTCTGAAACTCAAGCGAGAGGT
chr2L	4975998	4976021	+	0.474809837341309	0.665245347778374	Gmd	CTTGTGATAAATCTTGGCCACGC
chr2L	4976533	4976556	+	0.486839866638184	0.552464835285223	Gmd	TGCGCCTTTGGATCGGCATATAG
chr2L	4976543	4976566	+	0.61533519744873	0.742121840707192	Gmd	GATCGGCATATAGATGCTCAATG
chr2L	4976833	4976856	+	0.537145309448242	0.580276182631904	Gmd	GTCCTTGCTGCCGTTGCTGCTGC
chr2L	4977767	4977790	+	0.464671478271484	0.770896381352188	CG3792	CTGAGCAAGGGCTTGGGATTGGC
chr2L	4978898	4978921	+	0.725590744018555	0.644404555358636	CG8891	TTCTCCCAACCATGGAGCAGACG
chr2L	4978961	4978984	+	0.714500579833984	0.731099112829939	CG8891	ATGTACGGACCCGGCAAGCCCTC
chr2L	4979174	4979197	+	0.361684036254883	0.635438098198918	CG8891	ACACAATGGTGCGCGGGAAACTG
chr2L	4981100	4981123	+	0.697365417480469	0.6752331927853	CG8892	GCCTCGTCCATGGAGCAAGCGGT
chr2L	4984535	4984558	+	0.818889694213867	0.639610714628859	CG34126	TGGACTCCCTGTCCGGATTAATC
chr2L	4984856	4984879	+	0.376819000244141	0.746660194990204	CG34126	CATTTGTGCGACGACGAGGGTGA
chr2L	4984862	4984885	+	0.450919914245605	0.613358495786789	CG34126	TGCGACGACGAGGGTGACGGGCG
chr2L	4985858	4985881	+	0.793216323852539	0.811666517509214	CG34126	CAGGTGACAAGGATCGGTACTCG
chr2L	4986009	4986032	+	0.600416717529297	0.759127886339493	CG34126	CTCGCAGTGCCACCATCCAAGGT
chr2L	4986037	4986060	+	0.688513870239258	0.622629930882201	CG34126	TGCATGTGAATCCAATTCAGGTA
chr2L	4986457	4986480	+	0.312401905059814	0.590378572511299	CG34126	GCTCCGGTTTTCCCTCCAAGGAG
chr2L	4986831	4986854	+	0.567230262756348	0.593318868911146	CG34126	CCCACGCTGCCGCCACTCCAGCC
chr2L	4987146	4987169	+	0.756520080566406	0.621030994470709	CG34126	TATGATCGCCAGCAAAATGAACA
chr2L	4987186	4987209	+	0.581267547607422	0.682019362135077	CG34126	GGTGCGTTGTGCCGCAGATCGAG
chr2L	4987296	4987319	+	0.724341125488281	0.741853073360391	CG34126	GGTGATGATTTACACATGAATAG
chr2L	4987941	4987964	+	0.66831428527832	0.652075447722598	CG34126	GACCAGCTAAAGAGCAATACTTT
chr2L	4999253	4999276	+	0.645568237304687	0.758392609873598	Rtnl1	AGTTCGCCCAACGATTGCAGCAG
chr2L	5004154	5004177	+	0.606677703857422	0.664328204663169	Rtnl1	GTCTGCACTGGACTTACCTTGCG
chr2L	5008164	5008187	+	0.782349166870117	0.842105605819269	Rtnl1	CAGTGGCTAGACTCACCCAATCC
chr2L	5008194	5008217	+	0.660491561889648	0.76406844849413	Rtnl1	CAGAAGATCTCCTCGACGGACGC
chr2L	5008225	5008248	+	0.469591903686523	0.63515874471742	Rtnl1	GCTGCGGCTGGGTCGATTCAACT
chr2L	5008296	5008319	+	0.524827995300293	0.750934075384273	Rtnl1	GGTGGCTCTGGTTTCGGCTCGAC
chr2L	5008371	5008394	+	0.867467575073242	0.721621804510658	Rtnl1	AACACCACCTCCTCGTCATCCAG
chr2L	5008449	5008472	+	0.598047218322754	0.736559399982077	Rtnl1	GCAACTGGTACTGATACTGGTAC
chr2L	5009136	5009159	+	0.360388488769531	0.604713305659732	Rtnl1	GCATCCTTAGCGTCGGCGGCCAG
chr2L	5009204	5009227	+	0.504142951965332	0.769023568079791	Rtnl1	CTCGTTGGCGAAGTAGTGCTCCG
chr2L	5010271	5010294	+	0.490907516479492	0.630079281500589	CG31917	GGCAACTTCTTGGACATGACAAG
chr2L	5010349	5010372	+	0.306593971252441	0.658213491880189	CG31917	CGGGCACGCCGCTGGCGGGCTGT
chr2L	5010616	5010639	+	0.42449462890625	0.757927110432687	Tfb5	CGTCCCAGAGCCAGTTTTTCGTC
chr2L	5015141	5015164	+	0.615497970581055	0.696226422433647	vkg	GGTCCCTGGGGTCCAGGAAAACC
chr2L	5015984	5016007	+	0.577782402038574	0.759748417947955	vkg	GTCCGGGCGGACCAACCAGGAAG
chr2L	5016045	5016068	+	0.512212562561035	0.5978368397564	vkg	TCCAACTGCGCCATCGGGTCCTT
chr2L	5016706	5016729	+	0.469360466003418	0.733558151156144	vkg	CTACCATCGGATCCATCCCGACC
chr2L	5016850	5016873	+	0.567396011352539	0.721247568992447	vkg	CCTGGCTCGCCGGGAATACCCGC
chr2L	5016892	5016915	+	0.496012001037598	0.601954501462887	vkg	TGACCAGCCCGTCCGGGGTTACC
chr2L	5017281	5017304	+	0.665533599853516	0.591545968085318	vkg	TCCAGGTTCTCCGTGCAGTCCGT
chr2L	5017477	5017500	+	0.62449275970459	0.822456415463247	vkg	CCGGGCAGACCTGGTGGACCTTG
chr2L	5031460	5031483	+	0.707914657592773	0.683798815559281	Col4a1	GCTGGACCACAAGGATTTCCTGG
chr2L	5031896	5031919	+	0.743705673217773	0.667495591192513	Col4a1	GACCCCCAGGATCTACAGGACAA
chr2L	5032327	5032350	+	0.526770629882813	0.783246951864399	Col4a1	CCCGGTTATGGCATTCAAGGATC
chr2L	5032923	5032946	+	0.513816375732422	0.574682278644427	Col4a1	AGTTTGATTGAGCCATTGAAGGG
chr2L	5032929	5032952	+	0.553217391967773	0.647175450668801	Col4a1	ATTGAGCCATTGAAGGGTGACAA
chr2L	5033067	5033090	+	0.717567138671875	0.764799067678255	Col4a1	AGCGGAGCACCCGGCAACGACGG
chr2L	5033203	5033226	+	0.523883781433105	0.662502454647949	Col4a1	GCCGAAGCGGCGAGAAGGGAGAG
chr2L	5033893	5033916	+	0.381153259277344	0.669554473985183	Col4a1	CTGGCGTTACTGGTGCTCCCGGA
chr2L	5033997	5034020	+	0.0884068584442139	0.495158364112677	Col4a1	GTTTCATTTGTTCAGGTGCCAAG
chr2L	5034007	5034030	+	0.61827205657959	0.629528067550488	Col4a1	TTCAGGTGCCAAGGGTGACAAGG
chr2L	5034215	5034238	+	0.748134384155273	0.791914798940357	Col4a1	CCTGGAGATGCCTCCGAGAAAGG
chr2L	5034323	5034346	+	0.507554550170898	0.72082027219435	Col4a1	CCCGGTCTGGCTGTTCACGGTCG
chr2L	5034448	5034471	+	0.607359275817871	0.654208154426553	Col4a1	GGGCCAGCCTGGCGAGAAGGGAT
chr2L	5038378	5038401	+	0.674897766113281	0.663821265604258	CG14042	TGCTCACAGTCCGCAGGGCTACT
chr2L	5039474	5039497	+	0.405309104919434	0.629596147076611	SP555	GCACCTCGATAATGTTCGGTATC
chr2L	5041233	5041256	+	0.802174072265625	0.642516012790485	CG31650	TCCTGCATCGTGTGCTCCAGCAG
chr2L	5041271	5041294	+	0.505165290832519	0.591864604381467	CG31650	TGGATGCTCCTCGGGATTTTGGA
chr2L	5041292	5041315	+	0.572983665466309	0.691231789172487	CG31650	GAATAAAACGAATTCCTCCAGCG
chr2L	5041763	5041786	+	0.589692115783691	0.703902004271931	CG31650	ATCAATATCAACAGTCGTCGCTT
chr2L	5046736	5046759	+	0.59412296295166	0.748521960933159	CG44000	CCTACGTGACCGTCAAGGGCTCG
chr2L	5046787	5046810	+	0.805981369018555	0.70135945408143	CG44000	GCCTGAATCAAGCGGAAGTTCAA
chr2L	5047267	5047290	+	0.770316162109375	0.693468937026951	CG44001	TATAGCTATCTATAACGAAGTGG
chr2L	5049218	5049241	+	0.775943069458008	0.673637694875199	CG9121	AGATTCCATACGGACAAACTCTC
chr2L	5049535	5049558	+	0.594644775390625	0.644042396915874	CG9121	AAGCAGTAGACGGGCAGATTCCG
chr2L	5049614	5049637	+	0.644168548583984	0.667075182957374	CG9121	GCATTCACCAAGGCTCCGTGCTT
chr2L	5051729	5051752	+	0.383544578552246	0.605691972698478	eIF3h	GTTCTCCAATACGGTGGCGGTGC
chr2L	5052636	5052659	+	0.807180557250977	0.740361161146851	eIF3h	GCCAACAGCACTACTCACCAGTC
chr2L	5053129	5053152	+	0.631594886779785	0.622146850196942	senju	TGATCTTCCTGTTGTACATGTCC
chr2L	5053235	5053258	+	0.49420482635498	0.738731379485701	senju	CAGGCATCTTTGTCACAGCATCT
chr2L	5053247	5053270	+	0.533183937072754	0.576628384404544	senju	TCACAGCATCTCAGGAATCGAAT
chr2L	5053514	5053537	+	0.626629791259766	0.69594469814872	senju	GCCTTTGTCAACTTGGCCACATT
chr2L	5053521	5053544	+	0.402700691223145	0.584824154690932	senju	TCAACTTGGCCACATTCGATCCC
chr2L	5053855	5053878	+	0.482275352478027	0.776546059959263	senju	CTCTTGTCTGGCGGGCGTTTACA
chr2L	5053923	5053946	+	0.760910797119141	0.639274205872696	senju	TACAGAATGTCTTCATGTACCTG
chr2L	5054917	5054940	+	0.608616256713867	0.630391018254294	CG14036	TCGTAAGGGCAAATTCCGTACTC
chr2L	5057134	5057157	+	0.459114074707031	0.651116240620656	Nepl3	ATAGCTACGCAGCTTCTTGCGTC
chr2L	5057507	5057530	+	0.446614837646484	0.655144246192912	Nepl3	TACATTTCTTGTATGGCATTATC
chr2L	5057550	5057573	+	0.129359140396118	0.67145430081542	Nepl3	CCAATTTTGGTGGCAGACCAATA
chr2L	5057559	5057582	+	0.286298484802246	0.679058307213766	Nepl3	GTGGCAGACCAATATTTTGCAGC
chr2L	5057578	5057601	+	0.667759704589844	0.768953828372843	Nepl3	CAGCGACTCTATGAAACGGAATA
chr2L	5057858	5057881	+	0.555643882751465	0.662288395859302	Nepl3	TATAGACGCTGCAACTTTTCCTC
chr2L	5057980	5058003	+	0.657202377319336	0.708724251881653	Nepl3	GGAGGAGTTGTAGAAATTGTGAC
chr2L	5059004	5059027	+	0.802824172973633	0.804487678352577	Rpn11	CAGATGACCCAAATTGGAGGTTG
chr2L	5059098	5059121	+	0.774455795288086	0.786216534709187	Rpn11	CCCTTGACAGACTGAATGGGATC
chr2L	5059328	5059351	+	0.747072906494141	0.739677259341023	Rpn11	CGGCATGGCGAACACATCGATGA
chr2L	5077159	5077182	+	0.575698509216309	0.674984254327759	Pgant5	GCCACGCCGCCGGGGAAGGTGTA
chr2L	5077192	5077215	+	0.596603317260742	0.608270612753926	Pgant5	TCACGGAACACGTGGCCAACGTG
chr2L	5077522	5077545	+	0.583452186584473	0.695733258000644	Pgant5	ATATTGCCTTACACGGAACGACA
chr2L	5078058	5078081	+	0.859189529418945	0.66521287700937	Pgant5	GCCACATACTCCTCCAACTGCTT
chr2L	5078217	5078240	+	0.698501205444336	0.648882942169243	Pgant5	TGTATTCGCAACTCACCCCGTTC
chr2L	5078608	5078631	+	0.638913764953613	0.732027248723722	Pgant5	CCCTTGGCTTCCTGCACGCTTGG
chr2L	5094565	5094588	+	0.687853393554688	0.733780074709809	CG5828	ACTGGGGCGCACAGGCCATATCT
chr2L	5094727	5094750	+	0.521131134033203	0.59247575009086	CG5828	TGGACAACAGCGGCGTGGATGTG
chr2L	5094772	5094795	+	0.562189521789551	0.648282825934962	CG5828	TCCGTGGACTGCTGAAACGTGGC
chr2L	5097526	5097549	+	0.693740997314453	0.703865570231999	CG4230	ACCTATGCAGATGGCTTTGAGCG
chr2L	5097545	5097568	+	0.467273216247559	0.709743795107672	CG4230	AGCGCGACTTGAAGGAGGACTTC
chr2L	5097584	5097607	+	0.630812225341797	0.719504507288319	CG4230	AGAGCAAGATTCTGAAGAAGTTT
chr2L	5097608	5097631	+	0.668443756103516	0.647459089264667	CG4230	AGCAGCAGAAGGATTTCTCTTTG
chr2L	5097631	5097654	+	0.433127861022949	0.682330449098058	CG4230	GATACCGATTTGGATGGCGAGTA
chr2L	5097800	5097823	+	0.652183685302734	0.735783068735072	CG4230	CCATCGAATCAGCATGGCTATCG
chr2L	5100109	5100132	+	0.409849090576172	0.645641146120931	ND-13A	GACAAATTGTTTACCAATTGCTT
chr2L	5122760	5122783	+	0.767177200317383	0.679642755616468	Msp300	GCTGAGCTGAAGAAGACCAGCAA
chr2L	5122796	5122819	+	0.509994163513184	0.699266171703728	Msp300	GAGACCGCTTTCGATGTGGCCGA
chr2L	5122916	5122939	+	0.672386016845703	0.734362237408135	Msp300	CACAAGTATCCCGAACCAAAGGC
chr2L	5123009	5123032	+	0.568047256469727	0.598167128890154	Msp300	TTGCAGGGTGCTTCCCGCGACCA
chr2L	5123136	5123159	+	0.348211822509766	0.685143327245765	Msp300	GTGAATATTTACTGGCACGTTCT
chr2L	5123177	5123200	+	0.585524063110352	0.67239781946002	Msp300	GCGGCCTACAATCGCTTGAAACA
chr2L	5123463	5123486	+	0.202873363494873	0.690334237921211	Msp300	CCGACCTGCCGCGCATTTTGGCC
chr2L	5123483	5123506	+	0.487472610473633	0.589354096582957	Msp300	GCCATGTTTGATAATGCCAAGCG
chr2L	5123493	5123516	+	0.419267463684082	0.697787762770333	Msp300	ATAATGCCAAGCGGTCACCGGTG
chr2L	5123606	5123629	+	0.628646697998047	0.685913321878955	Msp300	AAGTTCCTGGAGCACAAGTGCTG
chr2L	5123633	5123656	+	0.381760101318359	0.600283147602687	Msp300	ATTGCCTTCCTCAATCTGGTGGA
chr2L	5123736	5123759	+	0.715428085327148	0.72547099253892	Msp300	TGTCGCGCAACAAGATCTTCCAG
chr2L	5123778	5123801	+	0.541320610046387	0.59811817635347	Msp300	TCGATATGCAACAGGTGGTGGAG
chr2L	5124032	5124055	+	0.440758819580078	0.625623676918909	Msp300	GACTTCTTTCAGGATATACCCGT
chr2L	5124058	5124081	+	0.53527587890625	0.757874590385443	Msp300	GAAGGACAAGTTTGATGCCCTCG
chr2L	5124072	5124095	+	0.523518829345703	0.652775506737128	Msp300	ATGCCCTCGCTAGCTCGGCTAAC
chr2L	5124183	5124206	+	0.661270141601562	0.791300848478965	Msp300	CCAACACCAAGCAGTACATGCAT
chr2L	5125005	5125028	+	0.662832946777344	0.697815244591277	Msp300	AGCAGGTCAACGATCGCTGGATG
chr2L	5125154	5125177	+	0.54451057434082	0.704650247129894	Msp300	CATCTATTGAAACTGGAATTTAG
chr2L	5125358	5125381	+	0.657284774780273	0.685304299335829	Msp300	GCTCAGGCCCACAGGCAACAGCA
chr2L	5126245	5126268	+	0.656028213500977	0.619587108453727	Msp300	TAAATGCCGAGGTCAAGAATCTG
chr2L	5126342	5126365	+	0.539540214538574	0.681323088553817	Msp300	GAGCGAGTTTGTGGACCAGAAGA
chr2L	5126353	5126376	+	0.769205017089844	0.651710721332464	Msp300	TGGACCAGAAGAACGATATTTTC
chr2L	5127513	5127536	+	0.643935546875	0.785413054919053	Msp300	CACTTGGCTCCTGAAGGAGCAGC
chr2L	5127543	5127566	+	0.555310173034668	0.670835945440241	Msp300	AAGGATCGTGTTAACCAAATGAA
chr2L	5127834	5127857	+	0.643116073608398	0.716615252762412	Msp300	GGAGCAACTCCCGAAGAGTCGAA
chr2L	5127885	5127908	+	0.734383697509766	0.742267261759856	Msp300	GTGGTGAACTATCAGAACCTCGA
chr2L	5127990	5128013	+	0.726178131103516	0.677511979224648	Msp300	AACTACCTCAAGCATCAGCTGGA
chr2L	5128074	5128097	+	0.635460166931152	0.719354248686391	Msp300	GGTCAGGGTATTGGATACTGGAA
chr2L	5128300	5128323	+	0.626137619018555	0.720768574513987	Msp300	GACAGGCACTTCAAGAAAATCGG
chr2L	5128392	5128415	+	0.41444149017334	0.697781010689294	Msp300	GTCGCTCTGAATGATGCCCTGAA
chr2L	5128758	5128781	+	0.445083618164062	0.682322904932796	Msp300	GATGAACTGGAGCGTCGGGGCAA
chr2L	5128875	5128898	+	0.674538040161133	0.784878181656543	Msp300	CACGACAAAACCGCTAAGAATGC
chr2L	5128928	5128951	+	0.578059692382813	0.724928849187148	Msp300	GTCACAGATCGAGGATGCCAAGA
chr2L	5128959	5128982	+	0.526031341552734	0.633375420907167	Msp300	CTTCCCTGGTTGTCCGAAACGAA
chr2L	5129029	5129052	+	0.697810668945313	0.703905614581945	Msp300	GACCCATGCGTCTGAGCAAGTAC
chr2L	5129115	5129138	+	0.435867195129395	0.646690996648415	Msp300	GTTAAGATCAACAAAGGTGCGGA
chr2L	5129185	5129208	+	0.67830680847168	0.780955774548431	Msp300	CTGAGGTTAACAACAATGCAGAT
chr2L	5129451	5129474	+	0.667221145629883	0.635861932059908	Msp300	TACCCAACTTTCAGTGAGTCCAT
chr2L	5129857	5129880	+	0.47035572052002	0.614895909875276	Msp300	ACCAAATCAAGGGAATCCTTGAC
chr2L	5129895	5129918	+	0.720859298706055	0.66565127657611	Msp300	TGGTCGCAGTATGAGCAATCGAA
chr2L	5130130	5130153	+	0.524268531799316	0.546048527701708	Msp300	TCACCCATTTGGTGCAGCGATAT
chr2L	5130141	5130164	+	0.510886116027832	0.676388679760595	Msp300	GTGCAGCGATATCAAGCTGTGTC
chr2L	5130226	5130249	+	0.528164787292481	0.798940186800224	Msp300	CCAAGGCCGCCAAGGATTTCAAC
chr2L	5130259	5130282	+	0.748782501220703	0.700397336415746	Msp300	GTGATGCCAAGATCGAGTTCCAG
chr2L	5130417	5130440	+	0.639345092773438	0.646109258995401	Msp300	TACCCGGTGGTATCGCCCGATAA
chr2L	5130540	5130563	+	0.587947845458984	0.594426026221494	Msp300	ATTCAAAAGACTTCAATCGAAGA
chr2L	5130642	5130665	+	0.729040451049805	0.707892704814753	Msp300	GCCACCAAAAAAGCTGCCCTCCA
chr2L	5130714	5130737	+	0.439004402160645	0.632565234163636	Msp300	AAGCAGTTGCACGACAAGGCTGT
chr2L	5130746	5130769	+	0.758094940185547	0.781304759950089	Msp300	CGATGATGAGTCCGAGAGAAAGA
chr2L	5130946	5130969	+	0.666217880249023	0.717509897133694	Msp300	AAAAGGAAGGCGCCGAGGAGAAA
chr2L	5131142	5131165	+	0.484969902038574	0.614888096051847	Msp300	TCAGGATTCGTTGGTAAAACTGA
chr2L	5131175	5131198	+	0.641890411376953	0.82244431821125	Msp300	CTCTAAATGGGATGAGTTTGATA
chr2L	5131195	5131218	+	0.40554012298584	0.671657095333426	Msp300	ATACAATCATTGAGGAGCTAGAC
chr2L	5131296	5131319	+	0.401317825317383	0.590764812802903	Msp300	AAGCAGCTTCAGGATATTTCAAA
chr2L	5131395	5131418	+	0.624884605407715	0.651762828675046	Msp300	AACCTTAAGTTGTCGCGCCTGAA
chr2L	5131513	5131536	+	0.462276344299316	0.553662005579854	Msp300	ATTCATTCAAGCAGAATCTTCAA
chr2L	5131641	5131664	+	0.653724060058594	0.678117822239546	Msp300	GATTCCACTCTATTCGAGGGACT
chr2L	5131754	5131777	+	0.530275726318359	0.659216639191199	Msp300	GGACAACTATACCGATGATTTGA
chr2L	5131776	5131799	+	0.654050369262695	0.750229513173727	Msp300	AACTCGGCGACGCAAAAGATCGA
chr2L	5131809	5131832	+	0.398205337524414	0.648323993936472	Msp300	CTGCAGTTTAACGAGTTCAGCAT
chr2L	5132106	5132129	+	0.574953994750977	0.700341684716134	Msp300	CACAATCTGGATGATTGTGTTCA
chr2L	5132259	5132282	+	0.372221260070801	0.608626648861774	Msp300	GGACAATTGGCTCAGAACAAGCC
chr2L	5132323	5132346	+	0.535424919128418	0.714979081021233	Msp300	AGAAAGTGAAGGCAACGACCTCC
chr2L	5132413	5132436	+	0.469407196044922	0.553269225665962	Msp300	ATGACATCGAGGGCATTGAAGGC
chr2L	5132473	5132496	+	0.562866516113281	0.694402366417354	Msp300	AAAAGGCGTTGGAGGAACTTACC
chr2L	5132814	5132837	+	0.711670608520508	0.581835834515328	Msp300	TGGCTGCAACCCATCGAATCGCA
chr2L	5132856	5132879	+	0.905777587890625	0.721076471786221	Msp300	GATGAGCCAACCCAGAGTTCTAA
chr2L	5132886	5132909	+	0.582609252929687	0.715236703294967	Msp300	CAAGTGCTGTTGTCTGAAAAGGA
chr2L	5132929	5132952	+	0.572991256713867	0.704805550923868	Msp300	CTGCTCTAAATGCAGCTGGAGAA
chr2L	5133473	5133496	+	0.569039878845215	0.70851673790674	Msp300	GGATCGTCTTACCGGCTACTCGG
chr2L	5133564	5133587	+	0.59942626953125	0.70689175498438	Msp300	CCGGAGGGTGTGGCCAAACTCAA
chr2L	5133694	5133717	+	0.540228309631348	0.65084010124431	Msp300	GAGCTTCGTTGAGCGACGTAAAG
chr2L	5133838	5133861	+	0.878566360473633	0.753871461910908	Msp300	AGGAGAAGGAAGAACAGCTGAAC
chr2L	5133888	5133911	+	0.642035140991211	0.745518492036649	Msp300	CGTCAAAACGAAGCTGACTTTGA
chr2L	5133910	5133933	+	0.649950790405273	0.674943546097358	Msp300	ACAAGGTGAAGGACGACACCTCA
chr2L	5134399	5134422	+	0.671843872070312	0.673377016681033	Msp300	ATGAGATCGCTGACAGCTTGAAG
chr2L	5134639	5134662	+	0.58660831451416	0.735511999832375	Msp300	GAAAGCTGCAAAAACGTGCCCAG
chr2L	5134845	5134868	+	0.671933822631836	0.690629169938955	Msp300	GCCGATGAGTTCCCACGCGTTGA
chr2L	5134884	5134907	+	0.493805732727051	0.691562330420392	Msp300	GGCGAGAAGGTTATTCCGGGTAC
chr2L	5135061	5135084	+	0.689620971679688	0.706223731920917	Msp300	GCTTGGATTCGAGATACGGATAA
chr2L	5135347	5135370	+	0.580675544738769	0.638306231719326	Msp300	ATAACGCTATCTCTGATTGCTCC
chr2L	5135508	5135531	+	0.48423152923584	0.621206095934464	Msp300	AAGATCTTAGAGCAGGCCCAGCA
chr2L	5135538	5135561	+	0.572665863037109	0.706352496318349	Msp300	GCTAACACAGCGCCCGGAGGTCA
chr2L	5135935	5135958	+	0.580393447875977	0.783946073498014	Msp300	CCAAGACCCAGAAATTGTTGTCG
chr2L	5136015	5136038	+	0.390778694152832	0.639264305806933	Msp300	GTTAGCTGGATTGGACGAGCCCG
chr2L	5136528	5136551	+	0.611887817382813	0.683620875328498	Msp300	GATACTTATGTGAACAATCAGCT
chr2L	5136798	5136821	+	0.595034866333008	0.615328068103537	Msp300	GTGCACACCGCTATTAATAATGG
chr2L	5137153	5137176	+	0.575368232727051	0.657696394261951	Msp300	AGCCCATGATTCAGTCGGTTACG
chr2L	5137327	5137350	+	0.651235580444336	0.708988621712863	Msp300	CCACATGGCTGAGAAATGCCAAG
chr2L	5137656	5137679	+	0.640440063476562	0.752398953361531	Msp300	GAGTGGTTAAGTAAGACCGAAGC
chr2L	5137683	5137706	+	0.524063034057617	0.658240064081511	Msp300	GTGCAATCCTACAACAAACTGCA
chr2L	5137716	5137739	+	0.638742370605469	0.612082660125669	Msp300	ATCCAGAAGAAGGTTGTTCTCGA
chr2L	5137896	5137919	+	0.575067863464355	0.683881111870208	Msp300	GCCAAGGAGGTTATGCGTCGCCT
chr2L	5138086	5138109	+	0.592593383789062	0.657323767151307	Msp300	AAACCGGTCAGAATAAACTGCGT
chr2L	5138118	5138141	+	0.734636154174805	0.683804862665001	Msp300	GAGCTCAAGGAGAAGGTGATAAT
chr2L	5138206	5138229	+	0.404973068237305	0.635746711879129	Msp300	ACAAACTGTTGGTGGATCTGAAC
chr2L	5138472	5138495	+	0.580034561157227	0.648375586054081	Msp300	GATCTTAAGGACTTCCAGCCCGG
chr2L	5138936	5138959	+	0.554435577392578	0.710657398659428	Msp300	GATCGAAACGATGAACAAGCGCG
chr2L	5139406	5139429	+	0.815544586181641	0.71890425498231	Msp300	AACGACAACTGTGAGCTTCTCAT
chr2L	5139775	5139798	+	0.56843807220459	0.724460063748659	Msp300	CAGTCCTTGGCCTCTCGTCTTCC
chr2L	5139989	5140012	+	0.672743453979492	0.696390172723995	Msp300	CTGCCAACAAGGATAAGCTTGAG
chr2L	5140414	5140437	+	0.555309753417969	0.612185620240235	Msp300	TTGGTTGAGATTCAAAAGTACCA
chr2L	5140447	5140470	+	0.514676742553711	0.669139414091288	Msp300	GATGACTTGAATGCCAAGGGTCA
chr2L	5140639	5140662	+	0.543150215148926	0.628825459737315	Msp300	GATAGCATTATGCGTAATCTGGA
chr2L	5141299	5141322	+	0.543468017578125	0.72094337107001	Msp300	CTGCCACAAAGAAACCGCCTCCA
chr2L	5141424	5141447	+	0.566129341125488	0.617217113454329	Msp300	GATCCCATTGCCCACGAGCGTGT
chr2L	5141642	5141665	+	0.149709730148315	0.57313128570317	Msp300	TTTTTACTAGGTGCAATCCCACT
chr2L	5141676	5141699	+	0.595200729370117	0.64977826314226	Msp300	ACTGCATCCGTTAGCGAACTGGA
chr2L	5141835	5141858	+	0.3910302734375	0.753301950597437	Msp300	CTAAACTCCATCGGTGACAAGCG
chr2L	5142025	5142048	+	0.6789404296875	0.684888590440278	Msp300	GACGATAACATTGACAAGCTGGA
chr2L	5142172	5142195	+	0.468976058959961	0.642118501189859	Msp300	GATCGCGGTTCGGGTTTGAATTG
chr2L	5142190	5142213	+	0.624852066040039	0.645807189484903	Msp300	AATTGTGCCCAGAAAATGGCGGC
chr2L	5142362	5142385	+	0.527502861022949	0.746219640261728	Msp300	CTGATCTCGGCAAGCGCATCGAT
chr2L	5142772	5142795	+	0.596814231872559	0.736229068460071	Msp300	GACAAGGCACGCCAGTGGCTGAA
chr2L	5142922	5142945	+	0.471454925537109	0.553209247644182	Msp300	ACTGATGTTCAGCGCCAAGCGGC
chr2L	5143094	5143117	+	0.629024085998535	0.682930769417656	Msp300	AGGATTCCATGAAGAACATGGGC
chr2L	5143183	5143206	+	0.710441207885742	0.664046045718332	Msp300	GAGGAGCAGCTGGCCCATTACAA
chr2L	5143600	5143623	+	0.398750152587891	0.637115944127543	Msp300	CCCGAGTTGCAGAGCATTTTGGC
chr2L	5143621	5143644	+	0.723881301879883	0.658370677522969	Msp300	GCCCAGCAGGATGATATGATTAA
chr2L	5143711	5143734	+	0.273683643341064	0.701971083501465	Msp300	ATTAATGAGATTATTGCTTTTAT
chr2L	5144326	5144349	+	0.680175323486328	0.758552482254074	Msp300	GAGTACATGCAACTGGTGGCGAA
chr2L	5144456	5144479	+	0.664592895507813	0.744813797895466	Msp300	GCAATGAGGCACCCATCCGTAAC
chr2L	5144731	5144754	+	0.801624603271484	0.695200545301907	Msp300	GCTGGACTCCACTTCAATATCCA
chr2L	5159616	5159639	+	0.586165008544922	0.664517536878846	Msp300	TCACGGGTTCGACGACAGATCCA
chr2L	5160192	5160215	+	0.426071548461914	0.641691812979221	Msp300	GTCAGTTTGAGGTTGATGCTATT
chr2L	5160201	5160224	+	0.792749328613281	0.787808837139516	Msp300	AGGTTGATGCTATTGAAACCATA
chr2L	5160608	5160631	+	0.597855033874512	0.757707410075827	Msp300	CAACGCAAGACAGAACAGGCTGG
chr2L	5161769	5161792	+	0.558912696838379	0.691441229457921	Msp300	CCATCGGAGCCGTTAGTTTCTGT
chr2L	5161934	5161957	+	0.49463493347168	0.658870044451447	Msp300	GCATCATCAATTGATGTTCCACC
chr2L	5162147	5162170	+	0.595367584228516	0.73325753454202	Msp300	CCAGAAGAGAACATCTGCGTTGA
chr2L	5162912	5162935	+	0.317205390930176	0.677999504826826	Msp300	GGTTCTTACGATTTGGCGGAAGA
chr2L	5162927	5162950	+	0.673538665771484	0.693407689606408	Msp300	GCGGAAGAAGCAATAGAACCTGC
chr2L	5163431	5163454	+	0.736965255737305	0.692576029908527	Msp300	GGTGTAATTGAAACCGTCGAACT
chr2L	5164250	5164273	+	0.650582809448242	0.735544328364529	Msp300	GGTGCAAATATTCAGTTAGGATT
chr2L	5165175	5165198	+	0.636179275512695	0.70434019462056	Msp300	AAGACTCGTCCCTAATCTCAACC
chr2L	5165388	5165411	+	0.848909759521484	0.639468362973064	Msp300	TGGCTAACACGGTAAGCACTTTA
chr2L	5165460	5165483	+	0.480326919555664	0.706614658680421	Msp300	AAATTCCCAAATTTGACATATCC
chr2L	5165475	5165498	+	0.484593467712402	0.706898155035551	Msp300	ACATATCCAAATTTACTATTGCT
chr2L	5165730	5165753	+	0.514648284912109	0.663152820114633	Msp300	ACATATTGTCCCTTAGTAAGGCG
chr2L	5165993	5166016	+	0.515694351196289	0.701269728381984	Msp300	AGCAAAACTTCTATTCCTGAAAC
chr2L	5167871	5167894	+	0.661006851196289	0.662135286641189	Msp300	GAAGAGGAGAACTCTCTTCCCGC
chr2L	5167991	5168014	+	0.692903366088867	0.696372132728767	Msp300	GAGGACACCATTTCTAATACTGG
chr2L	5168075	5168098	+	0.784311828613281	0.681951977137692	Msp300	AGACATACCTTCTCCGATCAAAC
chr2L	5168317	5168340	+	0.647673721313477	0.667751714633405	Msp300	GAACATGAACCGGGATGGTAAAT
chr2L	5169830	5169853	+	0.540697250366211	0.772229726684137	Msp300	CAAGAACCCGTTCAAAAGGACGT
chr2L	5171445	5171468	+	0.75244255065918	0.587017133839355	Msp300	TGGACGATTCCAAGTCCATTACA
chr2L	5171621	5171644	+	0.63263744354248	0.671009838010128	Msp300	ATGGATGTCTTGGACGAACCTAT
chr2L	5172662	5172685	+	0.494939994812012	0.664310095936936	Msp300	ATTAAGACAAAGGCTAAGAAAGA
chr2L	5172722	5172745	+	0.624990577697754	0.663423973863503	Msp300	ACGCCTAAAGATGAAGTTCTACC
chr2L	5172813	5172836	+	0.765832366943359	0.763735313896401	Msp300	ATGATAACGTTCAAACAAACATA
chr2L	5172857	5172880	+	0.539033813476563	0.581122265946202	Msp300	TGGTCTTCAATTGTCCGACAAGG
chr2L	5173157	5173180	+	0.531880111694336	0.727130389235263	Msp300	GAAAGTTTACCTATTCAACCCAA
chr2L	5173491	5173514	+	0.713176727294922	0.661502188911634	Msp300	TTGAGGAACCAGTGGTTGAGGTG
chr2L	5173815	5173838	+	0.713176727294922	0.661502188911634	Msp300	TTGAGGAACCAGTGGTTGAGGTG
chr2L	5174139	5174162	+	0.713176727294922	0.661502188911634	Msp300	TTGAGGAACCAGTGGTTGAGGTG
chr2L	5174463	5174486	+	0.713176727294922	0.661502188911634	Msp300	TTGAGGAACCAGTGGTTGAGGTG
chr2L	5174787	5174810	+	0.713176727294922	0.661502188911634	Msp300	TTGAGGAACCAGTGGTTGAGGTG
chr2L	5175111	5175134	+	0.713176727294922	0.661502188911634	Msp300	TTGAGGAACCAGTGGTTGAGGTG
chr2L	5207434	5207457	+	0.29077844619751	0.546858855168472	Cyp28d2	TTGGAAGTTTTCCCAGCATTTTC
chr2L	5207648	5207671	+	0.216019172668457	0.609587643458963	Cyp28d2	TTTTTGCAGAAAGTATAAAGACA
chr2L	5207654	5207677	+	0.592639541625977	0.830471629913968	Cyp28d2	CAGAAAGTATAAAGACACGGACA
chr2L	5208011	5208034	+	0.4618603515625	0.648757135128783	Cyp28d2	AATTCCGTAAGGTCAAGGCCGTT
chr2L	5208138	5208161	+	0.586748008728027	0.713949500654916	Cyp28d2	CTACACCACCGAAGTAGTTTCCG
chr2L	5208251	5208274	+	0.62489070892334	0.656233073053913	Cyp28d2	AGTTCATCTTCTACAGCGTTGTT
chr2L	5208376	5208399	+	0.733396606445312	0.674610224273278	Cyp28d2	AGACTGGAAAAACCAGAGCAACA
chr2L	5210628	5210651	+	0.260884494781494	0.519334184330295	Cyp28d1	TGGGCAGTTTTCCCAGCGTTTTC
chr2L	5210980	5211003	+	0.582463340759277	0.655337727026519	Cyp28d1	GCGAATAATCCGTTCGTATTGAC
chr2L	5211225	5211248	+	0.45678466796875	0.614510074871101	Cyp28d1	TAAAAAGTTTGTGGAATATATAA
chr2L	5211236	5211259	+	0.673255615234375	0.671369861901875	Cyp28d1	TGGAATATATAAGGCGACAGAGC
chr2L	5211419	5211442	+	0.0926670932769775	0.524383807211907	Cyp28d1	GCTTCATTTTCTACACGGTGGTC
chr2L	5213273	5213296	+	0.680402450561523	0.665502337706103	CG7742	TCAACGATGTGATCCGTAGTCCA
chr2L	5213710	5213733	+	0.327251510620117	0.721620009413963	CG7742	GCGGGTCCTTTTAGCGAGAGTAG
chr2L	5213753	5213776	+	0.619102096557617	0.690376225115088	CG7742	GAGCGTAAACAGGCCTATAGTTG
chr2L	5214329	5214352	+	0.191383152008057	0.59675489958685	CG7742	TTGGCCAGGTTTTTGTCATCTGT
chr2L	5214344	5214367	+	0.145522890090942	0.555290237616436	CG7742	TCATCTGTTTTCGACAGCCGCGT
chr2L	5215881	5215904	+	0.486742210388184	0.741541001093903	CG14034	CCGGATCGAGGGCTGTAATATGC
chr2L	5215994	5216017	+	0.638692665100098	0.709317366491996	CG14034	ACCAATCCGCTCTCGAGGAGTAC
chr2L	5216054	5216077	+	0.662516632080078	0.712333114585704	CG14034	GCATTGTGCACCGCTTCCGTATA
chr2L	5216100	5216123	+	0.739649887084961	0.702046088758099	CG14034	GATAATCCAAGGATATCAAATTG
chr2L	5216216	5216239	+	0.772364501953125	0.739484622513158	CG14034	TGGTGATAAAATTCAAAACGATT
chr2L	5216381	5216404	+	0.767374114990234	0.840803422670715	CG14034	CAGGGAAAAACAGTTCATATCAT
chr2L	5220972	5220995	+	0.811424789428711	0.73980186180551	tkv	GCCAGCCAGACCTCGCCATATCG
chr2L	5221002	5221025	+	0.806288757324219	0.765112647859303	tkv	CCCACCAGTCGCACCATCTGAAT
chr2L	5221046	5221069	+	0.571084022521973	0.722147178129484	tkv	CACCAGCAATGGTAATCCCGATC
chr2L	5264202	5264225	+	0.558080024719238	0.682921442624673	Cyp4ac1	GCAACAACTTGGATATCTTGAAC
chr2L	5264313	5264336	+	0.584643516540527	0.639752229897257	Cyp4ac1	TGCGCGAGTCCACGGCCAAGGCC
chr2L	5265013	5265036	+	0.665430068969727	0.689986602687485	Cyp4ac1	CAGAATCTTCGAATAGTTCACGA
chr2L	5265110	5265133	+	0.681632919311523	0.775701761992771	Cyp4ac1	GCAGGAAGCAGCGATACGCCATG
chr2L	5266500	5266523	+	0.709472503662109	0.745582091134612	Cyp4ac2	AATAGGACCTATTTCATCCTGAG
chr2L	5266529	5266552	+	0.546131019592285	0.722979161421667	Cyp4ac2	CAAACGAATTCGAACAGAAGACG
chr2L	5266560	5266583	+	0.31994556427002	0.655374857178232	Cyp4ac2	TTGGAAAGTAAAATTTACGTAGC
chr2L	5266603	5266626	+	0.516259689331055	0.679756129016856	Cyp4ac2	GAAACAACTTTGACCTCGTAAAC
chr2L	5266615	5266638	+	0.621480255126953	0.716762383651437	Cyp4ac2	ACCTCGTAAACTTTACATCTGGT
chr2L	5266681	5266704	+	0.449325103759766	0.729834018916129	Cyp4ac2	GAATATTTGACAGAAAGCATATT
chr2L	5266690	5266713	+	0.467724685668945	0.722310462025819	Cyp4ac2	ACAGAAAGCATATTTAACTTCAT
chr2L	5266861	5266884	+	0.0875915241241455	0.589272819521171	Cyp4ac2	AAACCGTTTTTGGGCGAAGGACT
chr2L	5266873	5266896	+	0.74442741394043	0.681645526757041	Cyp4ac2	GGCGAAGGACTGCTGATTAGCAC
chr2L	5267545	5267568	+	0.697892837524414	0.725874407621163	Cyp4ac2	AAGATAGCCCACGAGTTTTCCAG
chr2L	5267633	5267656	+	0.666295013427734	0.773031587391711	Cyp4ac2	GCAAGAAGCAGCGATACGCCATG
chr2L	5268714	5268737	+	0.384237937927246	0.604871945659813	Cyp4ac3	GCAACAATTTGGATCTACTCAAT
chr2L	5268725	5268748	+	0.485879707336426	0.655502102517778	Cyp4ac3	GATCTACTCAATTTAACGCCAGG
chr2L	5268874	5268897	+	0.648165817260742	0.748866517391572	Cyp4ac3	CACCAGAATATAATATTGTTCGT
chr2L	5269085	5269108	+	0.235971221923828	0.646248619734392	Cyp4ac3	ACCCCAGCTTTTCATTTTAATAT
chr2L	5269432	5269455	+	0.222445697784424	0.596009563613335	Cyp4ac3	AAATAGTTTTCAATCAGCGCATG
chr2L	5269615	5269638	+	0.639765090942383	0.752706787823574	Cyp4ac3	GCAAGAAGCAGCGTTACGCCATG
chr2L	5269653	5269676	+	0.457597579956055	0.668391855486037	Cyp4ac3	GCAGCTGAGGCGGAGGGCAAGAT
chr2L	5274548	5274571	+	0.786399841308594	0.78524994130413	Bsg25D	CCAGTAGTCCTCGCAATCCTCAT
chr2L	5274587	5274610	+	0.722890625	0.733059630921289	Bsg25D	CTCTAGACTGGTCTCCAGTTCCT
chr2L	5274649	5274672	+	0.506438293457031	0.662363649685853	Bsg25D	CAGCCTTGAGTTCCTCCTCTAGC
chr2L	5274719	5274742	+	0.342244148254395	0.586800074994906	Bsg25D	ACTTCTTTGCAGCTCGGAGTTTA
chr2L	5274728	5274751	+	0.472806968688965	0.723796802946727	Bsg25D	CAGCTCGGAGTTTAGAGCCAACC
chr2L	5274843	5274866	+	0.5391064453125	0.734984401614108	Bsg25D	CTCGGCGAATCCCCACGCCTTTT
chr2L	5274867	5274890	+	0.463307876586914	0.715489407457057	Bsg25D	GTAGCCGTGGCCGCCGACTCCTG
chr2L	5275019	5275042	+	0.839929351806641	0.692079167868854	Bsg25D	AAGAGCAGCCAGCTTCTCCATTA
chr2L	5275133	5275156	+	0.644533920288086	0.575755032046923	Bsg25D	GGCCAGTTCCTGGTTGAGCTTAA
chr2L	5275184	5275207	+	0.570848121643066	0.707783040663858	Bsg25D	GATGTGAGCCTTTTGCTGCTCCG
chr2L	5275199	5275222	+	0.556052742004395	0.670284311974853	Bsg25D	CTGCTCCGACTCAAGCTCCGTGT
chr2L	5275379	5275402	+	0.474392852783203	0.629142290903537	Bsg25D	CTCCAGCTGCTGCACCTGCTTCT
chr2L	5275466	5275489	+	0.239039897918701	0.580912306717087	Bsg25D	GTTGGCCGCCTTATTATCGGCCC
chr2L	5276292	5276315	+	0.453724937438965	0.698820982946009	Bsg25D	CAGCATGACCAACGGCCGCCGTG
chr2L	5276660	5276683	+	0.478479843139648	0.726661574901613	Bsg25D	CTCCCGCTGGTGTGGACGGACCG
chr2L	5276980	5277003	+	0.582538948059082	0.71154297334344	Bsg25D	CTGCTGCTGCAACTGGTCCTCGT
chr2L	5277095	5277118	+	0.731277923583984	0.722919016645407	Bsg25D	GGTGAAACCTCGCGATCGGAAGA
chr2L	5277922	5277945	+	0.758993072509766	0.654149524337762	Bsg25D	TGCTATCTCACCAATGAAACCCG
chr2L	5279662	5279685	+	0.55981689453125	0.72380121648283	Bub1	GTGCGGCTGTGGCTGAAGTACAT
chr2L	5280321	5280344	+	0.372394104003906	0.610513511142342	Bub1	TTTTAGTCCCATTATGCACCAGC
chr2L	5281428	5281451	+	0.444827117919922	0.697129475428427	Bub1	GATAACTCAAATAGCTCGCTGGC
chr2L	5307556	5307579	+	0.719557189941406	0.787658462480948	vri	CATTGCAGTTCCCCGCATCCAAG
chr2L	5312922	5312945	+	0.441240425109863	0.597044585053881	CG14024	TTGCGATAGGCGCTCAGGATTCG
chr2L	5313715	5313738	+	0.469707374572754	0.682690484716211	CG14024	ATGGCTCCGATTCCGCCTCCAAT
chr2L	5320077	5320100	+	0.663866271972656	0.835309879636317	Ncoa6	CGTAGTGGGCGTCGACGATGTCG
chr2L	5320190	5320213	+	0.407303276062012	0.580650511552221	Ncoa6	TTATCTCCACACGCTTCAGGGTC
chr2L	5320376	5320399	+	0.542138023376465	0.607877502149936	Ncoa6	TCATCGGCTTGCCACCCACGATG
chr2L	5320791	5320814	+	0.539084701538086	0.632464018222783	Ncoa6	GATCAGTATGGGCAATCCGTTGA
chr2L	5320837	5320860	+	0.513634376525879	0.641817900472082	Ncoa6	GCTTGCTTGCTTTCTGCAGGATC
chr2L	5321004	5321027	+	0.753997116088867	0.847127191475252	Ncoa6	CAGTGGAGGAACACGTGGTTCGT
chr2L	5321046	5321069	+	0.460303421020508	0.690913217151477	Ncoa6	CTGTTGCTGTTGTTGCTGTTGTT
chr2L	5321193	5321216	+	0.471983413696289	0.530470502622975	Ncoa6	TTGCTGCTGCTGATGTTGCTGTT
chr2L	5321513	5321536	+	0.364549789428711	0.609699895119187	Ncoa6	GTGCAGCCGTGGGATCCTTGGCC
chr2L	5321582	5321605	+	0.35941463470459	0.631179841849828	Ncoa6	GCTTGGCCTTCTTGCTGGGCGCT
chr2L	5321755	5321778	+	0.492448120117188	0.6138324135867	Ncoa6	TTCGATGCCAGGGAGTCGCGTGA
chr2L	5322270	5322293	+	0.297774810791016	0.687078081001612	Ncoa6	CATCATTTGCGCCGTCTGCTGTT
chr2L	5322279	5322302	+	0.511656608581543	0.698702296734928	Ncoa6	CGCCGTCTGCTGTTGAGGCTGCA
chr2L	5322527	5322550	+	0.886691055297852	0.732823088451509	Ncoa6	TGGTGAGGGTATCCAGAACGGAA
chr2L	5322618	5322641	+	0.37104679107666	0.564187696563564	Ncoa6	TTGTTGCTGCTGCTGCTGCGTCG
chr2L	5323476	5323499	+	0.565200691223145	0.714427997056503	Ncoa6	CTGATGTTGCTGTTGAAAGCGAT
chr2L	5324110	5324133	+	0.366495246887207	0.661916933022247	Ncoa6	CTGCCCGGCGGCGTTGGAGCAGC
chr2L	5324216	5324239	+	0.381918067932129	0.619485326826462	Ncoa6	GCGGAGGAGGTGGCGGTAGGGGC
chr2L	5328309	5328332	+	0.554246635437012	0.697553715652906	CG14022	CTGTTCTTCACCCAGCCAGTGAT
chr2L	5331529	5331552	+	0.78148811340332	0.726332795318232	fusl	GCCTTGTCCGCCGGGAACAGCAG
chr2L	5331708	5331731	+	0.532379684448242	0.705202944003225	fusl	GCAAACAGCTTACGGGTATTTTG
chr2L	5331731	5331754	+	0.814047241210938	0.726606934794554	fusl	AACATGGTGTCCACCTCAAAGTA
chr2L	5340060	5340083	+	0.868907775878906	0.788322963664988	CG12512	CGTGTTGACCAAATCCACATACA
chr2L	5340187	5340210	+	0.59528736114502	0.734412527799441	CG12512	GTCAGAGCAGCCATGATGGAGAT
chr2L	5340406	5340429	+	0.625729217529297	0.604820321447268	CG12512	GCCACCTCTTCGCGCTCCGATTT
chr2L	5340430	5340453	+	0.606071243286133	0.773908129064086	CG12512	CTGGCCAGGTCCAGGAAGTCATC
chr2L	5340838	5340861	+	0.616456985473633	0.664785074360916	CG12512	AAGCTGTACCGCTTGCCCTCGTG
chr2L	5353573	5353596	+	0.69725944519043	0.772856099148972	nompC	GTGTCCAGTCGACAAACCGGAAC
chr2L	5356164	5356187	+	0.0115998387336731	0.557519648001412	nompC	GATTTATTTTTTCGCAGGCAACG
chr2L	5356217	5356240	+	0.542559280395508	0.676444930969805	nompC	GCCGCCAGACGGCGGGACGTGGA
chr2L	5356972	5356995	+	0.79795051574707	0.822215967778103	nompC	CAGGATAACTATACAGCACTGCA
chr2L	5357048	5357071	+	0.478582038879395	0.670387802520781	nompC	GAGCAGATGTCCATGTCCGTGGC
chr2L	5357170	5357193	+	0.717890930175781	0.731559485805567	nompC	ACCACGGATGACTGTCTGACCCC
chr2L	5357834	5357857	+	0.642926330566406	0.710877671405912	nompC	GCTGCTGAGCGAGGATACCTGCA
chr2L	5358035	5358058	+	0.440172119140625	0.660872420958896	nompC	GCGGCAGCCAGCGGGCAGATGGA
chr2L	5358639	5358662	+	0.588488578796387	0.683268766800856	nompC	GGGATCTGGGCACGGAGTCCGGA
chr2L	5358846	5358869	+	0.473175506591797	0.681186469368253	nompC	GCTTGCTTCGGTGGTCACATGTC
chr2L	5358882	5358905	+	0.584388160705566	0.730530040959637	nompC	CTCCTAAGTCGGTCGGCGGAACT
chr2L	5359142	5359165	+	0.425425682067871	0.650949408871954	nompC	GTTCGCCGCCTCCGAGGGACACA
chr2L	5359291	5359314	+	0.735988464355469	0.660307019926409	nompC	TCCTGGTATCACCAGCACCCGTG
chr2L	5359420	5359443	+	0.293816318511963	0.69177788159436	nompC	ATCTCTTTAGGAAAAAGAGCGCG
chr2L	5412989	5413012	+	0.0434327030181885	0.608281487055274	H15	TTAAATGTTTTATAAATTTCAGA
chr2L	5413054	5413077	+	0.523914222717285	0.638407193849295	H15	CGGCAAATTCAGCCAGCTGACCG
chr2L	5413093	5413116	+	0.635826416015625	0.656889937871307	H15	GATGTGGTACCACTTGATTCGCG
chr2L	5413961	5413984	+	0.591737670898438	0.765621729469703	H15	CAGGTCGTGCTGAACTCAATGCA
chr2L	5463904	5463927	+	0.639298706054688	0.642183632501738	mid	AACCATCATCAGCACCACCAGCA
chr2L	5465206	5465229	+	0.519450302124023	0.525297631511703	mid	TTACCTCTTCCAGACGCATGTTC
chr2L	5465902	5465925	+	0.644087371826172	0.747239899163269	mid	AACTCGATGCATCGCTACCAGCC
chr2L	5465938	5465961	+	0.456873435974121	0.676416886442192	mid	GTGCGTTTGAGCCATGGACAGAG
chr2L	5465947	5465970	+	0.680508728027344	0.643023596098931	mid	AGCCATGGACAGAGCATTCCGTC
chr2L	5517908	5517931	+	0.141663541793823	0.629647659733547	CG14020	CCTCGCTTTTGGTCCTGGCCTTC
chr2L	5517919	5517942	+	0.527060432434082	0.533459725096704	CG14020	GTCCTGGCCTTCATTGCGCTTTC
chr2L	5518283	5518306	+	0.689152297973633	0.685642860082189	CG14020	AAGCTGAACTGCAGCACAAGTGC
chr2L	5519672	5519695	+	0.625443000793457	0.65431922466293	CG7382	AGGCACAAACCGCGCGACGCTTC
chr2L	5519770	5519793	+	0.563261489868164	0.706078510241699	CG7382	CCGCTGAGTGACCAAATTGCGCA
chr2L	5520615	5520638	+	0.734345550537109	0.785330095668236	cl	CAGCGGAGCCGGTGATACACGAT
chr2L	5521148	5521171	+	0.762445297241211	0.733569282632494	cl	AACTGCCCCTTCCGCAAGGATCC
chr2L	5522545	5522568	+	0.617199516296387	0.700547268721194	Vps52	CCCATGATTTGGTTGAACAAATC
chr2L	5522556	5522579	+	0.280953884124756	0.587220752883083	Vps52	GTTGAACAAATCTTGCGCTTGAG
chr2L	5522867	5522890	+	0.564639129638672	0.660941245347501	Vps52	GATGCATTATCTTCGATGCCCAT
chr2L	5522904	5522927	+	0.68618034362793	0.683905696643594	Vps52	TGCAGGACTCCTCGAATTTGAGG
chr2L	5522924	5522947	+	0.626744766235352	0.677745681411914	Vps52	AGGCTCGTCAAGCGTGTGGAATA
chr2L	5522998	5523021	+	0.680457916259766	0.701409983780835	Vps52	AAAAAAAAACCAACCTTAAAATA
chr2L	5523037	5523060	+	0.716503219604492	0.699614555850394	Vps52	CCCATCGTATCGATGTATTCACT
chr2L	5523118	5523141	+	0.715244979858398	0.570944729619137	Vps52	TGCTTCAGCATGGCGTTCTGTGG
chr2L	5523155	5523178	+	0.696007843017578	0.635451563809064	Vps52	TCATGGGCTTCCGGAACTTGTAA
chr2L	5523266	5523289	+	0.447411308288574	0.604038249284352	Vps52	ACTCTTTGAAGCTGAGCTCCTTG
chr2L	5523274	5523297	+	0.734518280029297	0.615659229417106	Vps52	AAGCTGAGCTCCTTGACCAGCGA
chr2L	5523304	5523327	+	0.661046981811523	0.639980932099748	Vps52	TGATTCAGTACATTCAACTGGGT
chr2L	5523474	5523497	+	0.553240547180176	0.679405737598787	Vps52	CAGCTGCGTGATCTCAGTGCTTA
chr2L	5523650	5523673	+	0.807820816040039	0.803025002848928	Vps52	CATATGGAACATGGTGCTTACCC
chr2L	5526293	5526316	+	0.526073989868164	0.71708429664539	Cap-D3	CCCGAGCATGTGCAGCAGGCTGC
chr2L	5526389	5526412	+	0.692773590087891	0.666260717064815	Cap-D3	ACCATTCCTGGTGCCAAAATCTT
chr2L	5526414	5526437	+	0.457502288818359	0.581299903990066	Cap-D3	GCGTCTTCGACGAGGATGTGATC
chr2L	5527091	5527114	+	0.629674377441406	0.594597696083515	CG31648	TGCCCTCCGTGGACAATGCCAGC
chr2L	5527172	5527195	+	0.550685615539551	0.602543118626604	CG31648	GCGCATGAAATCGACGGATTCTC
chr2L	5528507	5528530	+	0.469490280151367	0.678355412292615	CG31915	GAAATATCTCAGGTTGCGCTGTG
chr2L	5528638	5528661	+	0.52110954284668	0.624556505734186	CG31915	TCAACGGGACTTCACCGTACGAG
chr2L	5528732	5528755	+	0.384691581726074	0.707850609932359	CG31915	GGCTGACTACGTGTTTTTCCTGG
chr2L	5528976	5528999	+	0.513749885559082	0.68145629775435	CG31915	GTGAACATGAACCATCGAGCGGT
chr2L	5529140	5529163	+	0.616107635498047	0.755776377469135	CG31915	CAACGACATAACCTTTGGTTATA
chr2L	5529157	5529180	+	0.56171630859375	0.684693143613213	CG31915	GTTATATACTGCAGCCATTGGAA
chr2L	5529288	5529311	+	0.774529266357422	0.719741944137275	CG31915	GAGAAGAAACCGGAGAAGAGCAA
chr2L	5532044	5532067	+	0.62268684387207	0.606373302321591	Coq6	TGGTCATGTCAGTGGTGGATTTG
chr2L	5532067	5532090	+	0.617922859191894	0.769731915880953	Coq6	CTGGCCAGCAGGCGGACGGACAG
chr2L	5532394	5532417	+	0.665933074951172	0.711493793722239	Cap-D3	AGCTCTTCTCGGAGATAGCCAAT
chr2L	5532874	5532897	+	0.590479011535645	0.773391757863542	Cap-D3	CAGGAAAGCGAGGTGGAGTGGAG
chr2L	5533108	5533131	+	0.751793212890625	0.700678184430806	Cap-D3	GCTGAACCCTCTGCCCAGCAAAA
chr2L	5533264	5533287	+	0.561582717895508	0.685043221274393	Cap-D3	GCGCGTTCCGCTGGCATAGCTCT
chr2L	5533340	5533363	+	0.714776382446289	0.668281564377817	Cap-D3	TGAAGGAAACCTCCTTGCTGGCC
chr2L	5533452	5533475	+	0.556852912902832	0.600869332401643	Cap-D3	TGTGTACTGCCGGATTTGGGCTT
chr2L	5533470	5533493	+	0.695412292480469	0.717941425789619	Cap-D3	GGCTTGCCTAATGAGCGATGAGG
chr2L	5533564	5533587	+	0.544610748291016	0.533776991024941	Cap-D3	TAACTTGCTTGCAGAGCTTCGAT
chr2L	5533792	5533815	+	0.517399978637695	0.720309555017681	Cap-D3	ATGTTTGCAGACCCAGACTGGTG
chr2L	5533799	5533822	+	0.762018661499023	0.788801818099721	Cap-D3	CAGACCCAGACTGGTGAATGTGA
chr2L	5534069	5534092	+	0.430013236999512	0.687972219112609	Cap-D3	GTTGGGCATCATCTCGAGTGCCG
chr2L	5534100	5534123	+	0.534763412475586	0.715786894129493	Cap-D3	CTCAACCAGATCCATCACCTTTC
chr2L	5534178	5534201	+	0.461417198181152	0.737137186267238	Cap-D3	CTGGAAGATCTCGTCGAGGGCAT
chr2L	5536269	5536292	+	0.562453727722168	0.685564700460824	tomb	CCAGCCACTAGGGTATACTTTGG
chr2L	5536291	5536314	+	0.312491092681885	0.636731390029135	tomb	GCGGCGTCATTAGCGCCTTGCCG
chr2L	5538577	5538600	+	0.36699291229248	0.614292352635704	CG14015	GGTGCTCCGCTGGCGGCGGAGGC
chr2L	5538811	5538834	+	0.644615020751953	0.726319978065212	CG14015	CTCTGAATGATGCGCTCCTTGAT
chr2L	5540800	5540823	+	0.466072883605957	0.680871286655967	Hel25E	GTTGTACGCGTTTAACCATTTGC
chr2L	5540822	5540845	+	0.659514694213867	0.788429464894545	Hel25E	CAAGATGGTGGTTGGCTTATACG
chr2L	5540948	5540971	+	0.612753219604492	0.699112417103197	Hel25E	GTTATGAACACGTTGATATTTAC
chr2L	5540990	5541013	+	0.635743637084961	0.782486333264336	Hel25E	CAAACGGGACGAATGTCCTTGCT
chr2L	5541044	5541067	+	0.601814613342285	0.785870973318832	Hel25E	CCGTGCGGCGTGCTACGGAAAAT
chr2L	5541132	5541155	+	0.598623352050781	0.672978330470037	Hel25E	GTGATTATTAGTCAACTTACCCA
chr2L	5541306	5541329	+	0.768780975341797	0.660697779222776	Hel25E	AATAGCCATTCCGCCAAAGAAGA
chr2L	5544821	5544844	+	0.573413162231445	0.738150835023807	Lam	GAAATCGCCGCATACGACAAGCT
chr2L	5547985	5548008	+	0.693937530517578	0.661283389649599	Oscillin	GGCCTGCCCACGGGATCTACGCC
chr2L	5548262	5548285	+	0.685431594848633	0.709353429736567	Oscillin	GATGGCAATGCAGCTGATCTGGT
chr2L	5548464	5548487	+	0.414780921936035	0.719090239578071	Oscillin	ACAACGATATGAGCAAGGTGCCC
chr2L	5550301	5550324	+	0.610479621887207	0.67854725448937	CG14014	AAGCAGAAGACTTGGGTGCCCCA
chr2L	5550331	5550354	+	0.539215354919434	0.716680196160995	CG14014	CCTTTGAGTGGGTTGGGATTCTT
chr2L	5550337	5550360	+	0.521035652160645	0.66204344371452	CG14014	AGTGGGTTGGGATTCTTGCGATC
chr2L	5550414	5550437	+	0.419578628540039	0.660396438034037	CG14014	CGGCGTCAGTCGTTCTGGGAGCA
chr2L	5552201	5552224	+	0.596382102966309	0.662542350723645	CG18269	TTCAGCTATCGACAGCAAATGGG
chr2L	5552340	5552363	+	0.583799743652344	0.677501940095478	CG18269	CATCCTTGTACGCGGACAAGGAT
chr2L	5553607	5553630	+	0.500031776428223	0.625063434101049	CG14013	ATTGCCCAGATATCTGTGGTCCG
chr2L	5554028	5554051	+	0.503688659667969	0.693686977500353	CG14017	GAAAATCGAAAACAAGACATCGC
chr2L	5554067	5554090	+	0.379279174804687	0.603488421126004	CG14017	AATTCGTTTGTCAAGCTGGAGGA
chr2L	5554077	5554100	+	0.657270812988281	0.681856789087813	CG14017	TCAAGCTGGAGGACAGACGGTAT
chr2L	5554429	5554452	+	0.647192153930664	0.667904135517304	CG14017	GAGCACAGTTTGCGTAGATACAA
chr2L	5554441	5554464	+	0.824833526611328	0.804798620032569	CG14017	CGTAGATACAAGACCGCTGGATC
chr2L	5555886	5555909	+	0.56637939453125	0.658385251539413	GluRIIA	AAGCTGGAGGCCACGCGTCAGGA
chr2L	5556081	5556104	+	0.371377182006836	0.693021273833028	GluRIIA	AAGTCCTTAGGCCTGGCGCGCCT
chr2L	5556162	5556185	+	0.587682075500488	0.66894251145761	GluRIIA	GCAGACTATGCGGATGACTATCG
chr2L	5556237	5556260	+	0.887319793701172	0.766657241459982	GluRIIA	GACTGTGAGCCGAAGACCCTTAA
chr2L	5556630	5556653	+	0.595913848876953	0.704415176729453	GluRIIA	CCAGTTCTGCCCGAAATGTTATT
chr2L	5557289	5557312	+	0.211955032348633	0.594784981317885	GluRIIA	TATCTTTTATACACAGCATGCCC
chr2L	5557441	5557464	+	0.340757217407227	0.675795524232228	GluRIIA	CCTTCTTGGAACCGTTTGCCGTC
chr2L	5557459	5557482	+	0.788497314453125	0.786567593284461	GluRIIA	CCGTCGAAGTCTGGATCTATATG
chr2L	5557489	5557512	+	0.496539459228516	0.696220498132842	GluRIIA	CCCAGTTGATAATGACTTTGGCT
chr2L	5557509	5557532	+	0.0166797280311584	0.538199504874653	GluRIIA	GCTTTTGTTTTCATAGCCAGGTG
chr2L	5559805	5559828	+	0.531188278198242	0.608894223750979	GluRIIB	ATTGGAAGTGGGGTGGCTGCTAT
chr2L	5560778	5560801	+	0.786180801391602	0.601193776987761	GluRIIB	TCCTTCTGGACTGTCCATCCGAC
chr2L	5560807	5560830	+	0.483293266296387	0.69065503895234	GluRIIB	GTGGACGTAATCAATGCCTCGAT
chr2L	5560907	5560930	+	0.379138832092285	0.695739649292132	GluRIIB	ATTACTTTCTAAATCAACAGCAT
chr2L	5561066	5561089	+	0.534450225830078	0.688741101606073	GluRIIB	ACAACAGTGTGGATACCAGGGTA
chr2L	5561525	5561548	+	0.504301071166992	0.693297502136163	GluRIIB	AAAAACTGAGAGAGAACTCGACT
chr2L	5561749	5561772	+	0.636140937805176	0.719370964211397	GluRIIB	AGGGCTATGCCGTGGATTTGATA
chr2L	5561769	5561792	+	0.588988990783691	0.70766638552044	GluRIIB	ATATACATGTTGGCCCAAGAGTG
chr2L	5561812	5561835	+	0.645314865112305	0.644503782301465	GluRIIB	AACCAGTTAGGGATAACAAATAT
chr2L	5561960	5561983	+	0.387447280883789	0.619816637082414	GluRIIB	TTTTATCATAGAATGCTCAAATT
chr2L	5562176	5562199	+	0.582815628051758	0.697089488894339	GluRIIB	CCTTGATCTTCACCGGTCGCATT
chr2L	5587732	5587755	+	0.40373176574707	0.687744480629163	CG7251	CCGCCTGGCGGGCCTTGTCCTTT
chr2L	5597164	5597187	+	0.537873649597168	0.60790699019332	CG18266	GGGATTCTCTGGGGGATCATGCC
chr2L	5597220	5597243	+	0.635221252441406	0.681945074154371	CG18266	AGTTTCTGCAAGGAACTGGATGA
chr2L	5597401	5597424	+	0.595715217590332	0.67785407316707	CG18266	ATCACGATGTGCAGAGCCTTAGC
chr2L	5597481	5597504	+	0.639500045776367	0.703801895312161	CG18266	GACAATATCAGCGGCAGGACATT
chr2L	5597549	5597572	+	0.611591529846191	0.799299417304573	CG18266	CAAGGATAACAATCTGGATGCGC
chr2L	5605830	5605853	+	0.646798477172852	0.578134106793732	DIP-eta	TGACTTCTCACCTGGTGGCACAA
chr2L	5605959	5605982	+	0.527849082946777	0.693136812650839	DIP-eta	AACGGTGATCATCGGCGGGACTT
chr2L	5606064	5606087	+	0.578918380737305	0.770814509299273	DIP-eta	CTCACCGAGGGAGGGACTCCATT
chr2L	5608879	5608902	+	0.583084907531738	0.750688005350355	DIP-eta	AGCGTCACGTTACTGCCCTCGCG
chr2L	5611052	5611075	+	0.375519676208496	0.601020375176317	DIP-eta	GCTTTTCATCGGATCCGTGTTGA
chr2L	5611152	5611175	+	0.509057502746582	0.635366317554474	DIP-eta	TCCGACTCTTTAATGTCCTTAAT
chr2L	5611194	5611217	+	0.645723037719727	0.643191058399404	DIP-eta	TGCTCGGAGTTGGCGATGCCAAT
chr2L	5611231	5611254	+	0.234386119842529	0.611536033340902	DIP-eta	TTATAACGTGGTTTTGTATCGTT
chr2L	5611247	5611270	+	0.293410358428955	0.579637724710218	DIP-eta	TATCGTTAGGATTGTTTGGGTGT
chr2L	5611265	5611288	+	0.79234489440918	0.745289863662788	DIP-eta	GGTGTCGACCCGAAGCCACGCAA
chr2L	5622754	5622777	+	0.516875228881836	0.712104974950586	Cyp6a16	GCCAACTCGAATAGGGCGTAGCT
chr2L	5633040	5633063	+	0.553151664733887	0.546166612528331	DIP-theta	TAGCCCGATTCAAAGGTTTCCGG
chr2L	5634768	5634791	+	0.567309112548828	0.598809381764965	DIP-theta	TATCCAAATCATGGGCGGAACTG
chr2L	5635750	5635773	+	0.476836624145508	0.620084336115039	DIP-theta	GCGATGGTCAGGAAGGAGCCGTT
chr2L	5636748	5636771	+	0.525009422302246	0.681719401085246	DIP-theta	GCAGCGGTATCAGTTCGCCACCT
chr2L	5640604	5640627	+	0.322909927368164	0.705986168545321	DIP-theta	GTTATGACGTGATTTTGTATCGT
chr2L	5640621	5640644	+	0.549170074462891	0.655634648102068	DIP-theta	TATCGTTAAAATGGTCTGTGTAT
chr2L	5641838	5641861	+	0.831646118164063	0.729321219473916	DIP-theta	GATTCTAAGAACTCACCTTGTAA
chr2L	5669571	5669594	+	0.609992599487305	0.783038362997974	Hsp60C	CGACGAACTGGAGGTGATCGAGG
chr2L	5669606	5669629	+	0.519030532836914	0.657923978901713	Hsp60C	ACCGTGGTTACATTTCGCCTTAC
chr2L	5669688	5669711	+	0.632638969421387	0.803562542747239	Hsp60C	CGAGAAGAAAATCAAGTCGGCAC
chr2L	5669864	5669887	+	0.659710845947266	0.730009645747444	Hsp60C	GTGACAATCGCAAGGAGAATCTG
chr2L	5669924	5669947	+	0.817932281494141	0.747620169660295	Hsp60C	GAGACGAAGCCAATATGGTACGG
chr2L	5669975	5669998	+	0.55235767364502	0.636232533233008	Hsp60C	GACGTGTAGGCGAGGTAGTAGTC
chr2L	5710110	5710133	+	0.2589768409729	0.72484488384101	CG7236	AGATTTCTAAATTGTTTTCCCTA
chr2L	5712087	5712110	+	0.715728378295898	0.628111377848071	CG7236	TGTGCCCAATGCAAAGCAATGCG
chr2L	5712362	5712385	+	0.716645431518555	0.650562315395087	CG7236	TGGAGTCCGAGGATGATCCAGCG
chr2L	5716473	5716496	+	0.659387969970703	0.719556512799285	CG14007	ACACCCAACGCAAAAAGCGTAAT
chr2L	5716988	5717011	+	0.552890472412109	0.653082457455565	CG34011	TGCTTCGGTACGACTGGGTGTCC
chr2L	5717371	5717394	+	0.348456802368164	0.625571647223823	CG34011	CTACATTGCAACTTGTGTTTTGG
chr2L	5717393	5717416	+	0.457908401489258	0.65578333849969	CG34011	GCGGCTTATGGAGCATATAAGGT
chr2L	5718932	5718955	+	0.376198310852051	0.524981865651141	CG11149	GCGCCCGTTTCGATCTCGAAAAC
chr2L	5719183	5719206	+	0.778569183349609	0.811231136725434	CG11149	CGTGTAGAGCGGCGATACCAACG
chr2L	5719290	5719313	+	0.707107620239258	0.806425115782382	CG11149	GGAAGTACACGTGAAAGGAGACC
chr2L	5719769	5719792	+	0.529234085083008	0.77532228900558	CG11149	CAGAAAAACGTGAGGGATTCGAC
chr2L	5719824	5719847	+	0.698656158447266	0.772490906900306	CG11149	CCCACCAGTATTAGAAGATGCGG
chr2L	5721302	5721325	+	0.650210266113281	0.706332230721134	sip1	GGCGGATGACAGCGAGGAGGAGA
chr2L	5721403	5721426	+	0.382869071960449	0.570240781993832	sip1	TGGCCGGCGGCATTCAGCAGGCG
chr2L	5721744	5721767	+	0.491985816955566	0.679585257870282	sip1	GGCAAAGATCTGCAGGGCATTTC
chr2L	5722207	5722230	+	0.720701675415039	0.812388747337194	sip1	CCATGCCCGAGCTGACGCACAAC
chr2L	5728327	5728350	+	0.720087890625	0.691559833194393	CG14006	GATGTGTAGATGCCGTAACAGGA
chr2L	5735439	5735462	+	0.490019111633301	0.699467884759767	CG11147	CATCGTTCAGAGCATCTGCTTCG
chr2L	5735804	5735827	+	0.451549606323242	0.572434546714907	CG11147	TCATCAGTGCCTTTACCCTGCCC
chr2L	5735851	5735874	+	0.467457542419434	0.699715980773937	CG11147	CGATTCTCGTTTAGGGGCTCCTC
chr2L	5735982	5736005	+	0.565736541748047	0.600264625285803	CG11147	GGCCAACTCATCTTCGTTGCCCT
chr2L	5736189	5736212	+	0.602732162475586	0.745281886098388	CG11147	CCTGTTTGGCTTCCTCTATGTAA
chr2L	5736197	5736220	+	0.480029525756836	0.643577914763224	CG11147	GCTTCCTCTATGTAATGGGTGGT
chr2L	5736239	5736262	+	0.546803932189941	0.687441239724832	CG11147	CTATTCCTCGTCGTCTCCACGAG
chr2L	5746691	5746714	+	0.577883529663086	0.681179402673193	CG11029	GCGACTCCCTGTCCGCAGGCAAC
chr2L	5763636	5763659	+	0.40068920135498	0.617361060144354	obst-E	GGCACCCTTTTCACGGATGGCAC
chr2L	5770186	5770209	+	0.570966491699219	0.667873983408205	CG9171	CGCCTTGTACAGGTGCCCGGAGC
chr2L	5802618	5802641	+	0.530365676879883	0.699060230848053	CG7239	GCCGGTGGGCCGAGGAACTGCGC
chr2L	5806531	5806554	+	0.548874702453613	0.661731956815753	CG11034	GTCAAATGCACTATTGCAGATGA
chr2L	5807314	5807337	+	0.476554870605469	0.677357264414624	CG11034	GTCGAACTCGACGCACCTGCTTA
chr2L	5807582	5807605	+	0.643261260986328	0.751627560545382	CG11034	AGCGTGTATGGCTATGACGAAGC
chr2L	5807671	5807694	+	0.611875534057617	0.698527062154439	CG11034	CAGCTACTACCAGGCCACTTTGC
chr2L	5807693	5807716	+	0.766076812744141	0.797972720744092	CG11034	CCCGGAGATCCCTCGGTGTACCA
chr2L	5811632	5811655	+	0.0797149133682251	0.557626151883463	CG43307	GTTTTGCTGAAAGTTGTGAGAAA
chr2L	5811638	5811661	+	0.328876914978027	0.679629223560361	CG43307	CTGAAAGTTGTGAGAAAGTGTGC
chr2L	5818263	5818286	+	0.441450042724609	0.646876709327213	CG31644	CTTCAAGTGTAAGTCATGCATGG
chr2L	5845886	5845909	+	0.487780532836914	0.714024157049568	TrissinR	ATCGCACCGATGTGCGCATAATA
chr2L	5848329	5848352	+	0.0654093599319458	0.540278429588785	TrissinR	TGAATTTTTCAGGTAACCTCCTT
chr2L	5848361	5848384	+	0.648048553466797	0.72805369464246	TrissinR	GTGGTCACATTATCACGACGACT
chr2L	5848425	5848448	+	0.504473037719727	0.718295247391388	TrissinR	CCGACTTCTGTGTTGGACTCTTT
chr2L	5848450	5848473	+	0.847060241699219	0.717082200135749	TrissinR	TGTGATGCAGAATCTGTCCATCT
chr2L	5850110	5850133	+	0.605845184326172	0.692723037567846	TrissinR	GCGAGTTCCTCTGCCGCATGTAC
chr2L	5850140	5850163	+	0.648316421508789	0.606051639583388	TrissinR	TCCACTCCCTGAGCTACACGGCC
chr2L	5850206	5850229	+	0.665129623413086	0.716719386800371	TrissinR	CCATCGTACACCCCATTACCTGC
chr2L	5850827	5850850	+	0.691694412231445	0.735834303996546	TrissinR	CAGATGGTCATTGTCACAGTTTG
chr2L	5850850	5850873	+	0.663833084106445	0.736786946330034	TrissinR	GATTACATCGGCAGTTTACTCCA
chr2L	5850885	5850908	+	0.470716590881348	0.557243995796686	TrissinR	TTTTCAGCAAGACCATTAAGAAC
chr2L	5850996	5851019	+	0.620338706970215	0.613112438667725	TrissinR	TGCTTCTCTACGTTATGCCGCTC
chr2L	5851467	5851490	+	0.875466079711914	0.853091808028613	TrissinR	CATTGCAGGTGCTGTACAGCAAA
chr2L	5884081	5884104	+	0.678001098632813	0.656787478833949	CG44574	TATGAAAAATGACGAAAGGACGA
chr2L	5884521	5884544	+	0.680756683349609	0.80485586821452	Sfp26Ac	CTCTCGACGGCATGAAATTCTTT
chr2L	5885181	5885204	+	0.615694770812988	0.634350446231565	CG43185	AGACAACTCCTTACCGAAATGGG
chr2L	5885262	5885285	+	0.550022048950195	0.688321202573428	CG43185	AAGTTATTATCTTGACCATATTG
chr2L	5886085	5886108	+	0.505846481323242	0.713907768529698	CG9029	ATAAACTAAAGATAGGCATCGTT
chr2L	5886130	5886153	+	0.6449072265625	0.615623099862851	CG9029	TGGTGCTCCACGGCGCCTACGGC
chr2L	5892579	5892602	+	0.429523010253906	0.618569314371568	Acp26Ab	TGAGTTTGTATCAAATGCCCAGT
chr2L	5892587	5892610	+	0.587692184448242	0.581397992555595	Acp26Ab	TATCAAATGCCCAGTCGCATCGT
chr2L	5893330	5893353	+	0.0630370759963989	0.684009561897994	Acp26Aa	ATAATATCCGTTTTTCTGGCCTC
chr2L	5893449	5893472	+	0.0119755208492279	0.576049853744082	Acp26Aa	ATTGGATCCTTGATTTTTTTCTT
chr2L	5893475	5893498	+	0.657398681640625	0.795541020071947	Acp26Aa	CCGGGAAATCATCTAGTCCTTTA
chr2L	5893546	5893569	+	0.616508483886719	0.666818493913616	Acp26Aa	GACCTATTGATTGGATAATCATC
chr2L	5893645	5893668	+	0.101534566879272	0.632411703205916	Acp26Aa	GCTATTTTGGCCTGTGTCTCATC
chr2L	5893654	5893677	+	0.786125183105469	0.635657608053168	Acp26Aa	GCCTGTGTCTCATCATTCTTGGG
chr2L	5904046	5904069	+	0.693705596923828	0.673642701368755	CG9021	AAGTTATCGCTGCGGAGCAACTT
chr2L	5904241	5904264	+	0.450084419250488	0.701227265977411	CG9021	GGCGTGGAGTTCTCGGCAGTGGC
chr2L	5908905	5908928	+	0.699937057495117	0.661689462471962	bchs	TTGGCCAATGGAGACGTATCTCT
chr2L	5909705	5909728	+	0.761707916259766	0.771689428770613	CG14000	CATAGAAAGTCGTCCACTGGCTT
chr2L	5910573	5910596	+	0.647467422485352	0.631827002606797	bchs	TGCAGCTGCTGGTCAAGCTGTGC
chr2L	5910852	5910875	+	0.69310173034668	0.80614599241184	bchs	CGTGGACAATATGCAGCGCCTGA
chr2L	5910881	5910904	+	0.473054847717285	0.636659499369621	bchs	GAAATCCTTTGGAGATCGTTGAA
chr2L	5910892	5910915	+	0.548934783935547	0.621900337382602	bchs	GAGATCGTTGAAATGTTCGTCAC
chr2L	5910961	5910984	+	0.35084789276123	0.682089996745684	bchs	ATGGATGATTTTCGTGCATCTCA
chr2L	5911077	5911100	+	0.625767364501953	0.681166204493723	bchs	ACAACAATCGTAGCCAATCATTG
chr2L	5911570	5911593	+	0.506099700927734	0.659802710458376	bchs	CTTGAAGACACTGTTAAACATTC
chr2L	5911653	5911676	+	0.540686454772949	0.643870575907386	bchs	TTGGCTGTCTAACACGCTATGCA
chr2L	5912106	5912129	+	0.573133010864258	0.557699425524668	bchs	TGTCTCTGGATGGCAGCATGGCC
chr2L	5912214	5912237	+	0.742428665161133	0.716749090872349	bchs	AACCGGCCAACGCCAAGTTCTTT
chr2L	5912295	5912318	+	0.380389289855957	0.640893247956255	bchs	GTGGATCGAGTGCGTTACAGGAC
chr2L	5912545	5912568	+	0.659038009643555	0.693485107827212	bchs	AGGCTCCAAATCTAAGCGGCATT
chr2L	5912601	5912624	+	0.485220222473145	0.745829170939876	bchs	CGATCGCCGAGTAAAGAGCTGGC
chr2L	5912705	5912728	+	0.419469909667969	0.725030212187297	bchs	CATGCTTCAGCTGCTCCCCGCCG
chr2L	5913360	5913383	+	0.692806015014648	0.71353296419537	bchs	GTTAGGACCATCCACAATCCACG
chr2L	5913414	5913437	+	0.282048110961914	0.655349051704151	bchs	CTTTCCGCACGGGACAAGGCGAT
chr2L	5913603	5913626	+	0.655368270874023	0.784177020158633	bchs	CACGAAGGTCAGTGGCACAACCT
chr2L	5913681	5913704	+	0.735139999389648	0.702334193475729	bchs	GACGGGGTTCCAATGCATACTCA
chr2L	5913753	5913776	+	0.529002532958984	0.663280393802704	bchs	ACGTCGCCCACACAGATTTTTGG
chr2L	5913775	5913798	+	0.78052864074707	0.75917865732883	bchs	GATATATCGGTACGCCACCAATA
chr2L	5913839	5913862	+	0.573037719726562	0.590108114136172	bchs	TCACCTTATCGAGGATGTGCTAA
chr2L	5913918	5913941	+	0.413705215454102	0.72514458094814	bchs	CAAGCTCCGCAACTTGGCAAGCA
chr2L	5913963	5913986	+	0.521293601989746	0.673990041916509	bchs	GTGCCAGAGGATCGCGTCCTCCT
chr2L	5914376	5914399	+	0.63836181640625	0.674722496804041	bchs	ACCTGCGTGGTGCGAAGCAATCG
chr2L	5914506	5914529	+	0.612201309204102	0.708238941994041	bchs	GTCTAGTAGGCACGGTTAACAGC
chr2L	5914580	5914603	+	0.507578430175781	0.546502136914244	bchs	TGTGATCTTGAGATTTGGCATAA
chr2L	5914597	5914620	+	0.607265396118164	0.675531145332909	bchs	GCATAATGCACCAAACGGACTTC
chr2L	5915635	5915658	+	0.777644348144531	0.679639396553058	bchs	TCCCGAGGGCGTATGCGTACTCC
chr2L	5915772	5915795	+	0.538728485107422	0.72357162565806	bchs	CGCCTGTGATGATGACGGGCGAT
chr2L	5915904	5915927	+	0.459638442993164	0.664744007484602	bchs	CTTTGCCACCGCCGGAAACACTT
chr2L	5915909	5915932	+	0.568969688415527	0.671899181360061	bchs	CCACCGCCGGAAACACTTCATGG
chr2L	5916312	5916335	+	0.615322265625	0.649384426011793	bchs	TCATAAAACTGATCGTACAGGCG
chr2L	5916545	5916568	+	0.546264381408691	0.691104397007772	bchs	CTGCAGTTGACTGCCGATATGAA
chr2L	5916706	5916729	+	0.773100509643555	0.771267725143203	bchs	GGAGGAGCTATACGTATGCAAGA
chr2L	5916953	5916976	+	0.901088638305664	0.755395263897635	bchs	ACTAGCAGAACAAAAACCAAAAA
chr2L	5937091	5937114	+	0.772373504638672	0.762070119112419	dsf	CGCCAGCAACAATAACAATAACA
chr2L	5943047	5943070	+	0.401045417785645	0.705017978665523	Sfp26Ad	ATCGTAGATCCAGTTTTGGAGAT
chr2L	5943065	5943088	+	0.815934982299805	0.705677422739237	Sfp26Ad	GAGATAGCCTCATAAAGCTTCTC
chr2L	5946026	5946049	+	0.407578506469727	0.530241651397847	Gpdh1	TGGCCCCTATTCCACAGGTTGCC
chr2L	5946491	5946514	+	0.780615463256836	0.837165286824102	Gpdh1	CGGTGCCCTCAAGAACATCGTGG
chr2L	5946532	5946555	+	0.423511810302734	0.624373966126981	Gpdh1	TTGATGGCCTCAAGCTGGGCGAC
chr2L	5950283	5950306	+	0.565205764770508	0.683775656278487	CG9044	TGCAGAAAACGACGCTTTTGAAG
chr2L	5950303	5950326	+	0.708842849731445	0.660929981922518	CG9044	AAGCTGACCTACTTTCCCAGCGA
chr2L	5950337	5950360	+	0.606890830993652	0.71185159824682	CG9044	AGGGCGCCATCGACATAGCGAAG
chr2L	5950450	5950473	+	0.706730728149414	0.751261991007756	CG9044	ATCTGCGTAAAAAGCCTTACCAG
chr2L	5950523	5950546	+	0.650933990478516	0.717796854077621	CG9044	TGTGGAACGAGCTAAAGACGGCC
chr2L	5950985	5951008	+	0.524245185852051	0.630991665106294	CG9044	TCTTGGACTTTGAGCCGCTGACT
chr2L	5950997	5951020	+	0.547274208068848	0.669211196920968	CG9044	AGCCGCTGACTAAGGCGGAGAAG
chr2L	5951197	5951220	+	0.791365509033203	0.729615004009582	CG9044	GAAGACAACCAATCGATGGACAC
chr2L	5951596	5951619	+	0.488561401367188	0.626149928612878	CG9044	TTAGCTTCCACCTTTGACGCCAC
chr2L	5951612	5951635	+	0.592579040527344	0.648515011919513	CG9044	ACGCCACCATTACTCCTATTAAA
chr2L	5951714	5951737	+	0.585866851806641	0.746700541216203	CG9044	GCAACAACACTACGGAGCTGTCG
chr2L	5952240	5952263	+	0.463396759033203	0.651477367940987	CG9044	TCCTTTTGAAGGAACTGGAGAAG
chr2L	5952248	5952271	+	0.600892295837402	0.688292368679989	CG9044	AAGGAACTGGAGAAGAAACTACG
chr2L	5952509	5952532	+	0.404544067382813	0.569691532305386	CG9044	TCCAAACCTTCTGGTGAAGTGGC
chr2L	5956636	5956659	+	0.629125823974609	0.675448753910014	CG13998	TGGGCAGTAGGTGAGACCAACTG
chr2L	5957081	5957104	+	0.455252685546875	0.648498819551201	Vm26Ab	GTCACCTCCTCATCGCCGGCCTC
chr2L	5958220	5958243	+	0.589944953918457	0.790497704445279	Vm26Ac	CCACGTCCAAAACCAGGACCTCC
chr2L	5958414	5958437	+	0.669414520263672	0.766811575380063	Vm26Ac	CTGTTGCCTCCTCCTACGGTTCA
chr2L	5963771	5963794	+	0.596669464111328	0.69051422428024	psd	ATGTACCCACCGTTGGGCAGGAC
chr2L	5966460	5966483	+	0.531267814636231	0.517934078544739	CG13992	TCCCAACATGGGCTCATCCTGGT
chr2L	5967258	5967281	+	0.511277084350586	0.737438157682182	CG13992	CTGGCTACTGTCGCCACCGAAGT
chr2L	5967364	5967387	+	0.556983985900879	0.733257418654654	CG13992	CTGCGATTCAGTAGATCCCTCGA
chr2L	5969163	5969186	+	0.571158447265625	0.676637173760552	Ucp4C	ACATCGTCAAGGTGCGAATGCAG
chr2L	5976762	5976785	+	0.456232833862305	0.675827680762934	chic	GAGAGCTCCTCTTTTGTCACCTG
chr2L	5984563	5984586	+	0.761838073730469	0.799579562531755	eIF4A	CGATCTGTACGATACGCTGTCCA
chr2L	5986606	5986629	+	0.598132934570312	0.641681012843921	ifc	GCCACGACCCGAATTTCAAGTGG
chr2L	5986786	5986809	+	0.710608749389648	0.709693866465814	ifc	GACACAGCAGACCTATGCACAAC
chr2L	5987606	5987629	+	0.623500595092773	0.642235645664125	ifc	TCCTTTCAGTTACCAAGGTGATG
chr2L	5987677	5987700	+	0.317193927764893	0.607540695062901	ifc	ACACCACATTTGGAAAATTTCTG
chr2L	5987689	5987712	+	0.257706813812256	0.690761752612469	ifc	GAAAATTTCTGTGGGTGTGCCTG
chr2L	5992709	5992732	+	0.439618148803711	0.791752466604976	lid	CTGTAGCTGCTCAACGGCCCGTA
chr2L	5993072	5993095	+	0.647364807128906	0.747062162399735	lid	CAGTAGGTCGAGCTGTTGCAGTT
chr2L	5993937	5993960	+	0.453862075805664	0.71792277631768	lid	CGCAGTTTCTTCTCCGTGTCGAC
chr2L	5994782	5994805	+	0.581646499633789	0.548355309267854	lid	TCCAAATTGTTGCAGAGTGTATT
chr2L	5994846	5994869	+	0.35648681640625	0.62826260762132	lid	CTTACTTCCTCGACGACGCAGCG
chr2L	5995015	5995038	+	0.10807391166687	0.685414263459174	lid	ATAAGAATTTTACCTTTGGGTAT
chr2L	5995033	5995056	+	0.638696823120117	0.737116777111291	lid	GGTATGCTGGTCAGAGGCGGCAA
chr2L	5995217	5995240	+	0.61765811920166	0.727076525776712	lid	CCGTAGTACCTGTGGCTAATGGC
chr2L	5995337	5995360	+	0.680644149780273	0.676182231609304	lid	TTGTGGGTGTAACACCACTCAGG
chr2L	5995409	5995432	+	0.380117073059082	0.556946930060601	lid	TCTCGTTGGGCGGCGCAATCTGC
chr2L	5995459	5995482	+	0.573810386657715	0.517193533189859	lid	TAATCGGTTCCACCTCCGTCCTC
chr2L	5995489	5995512	+	0.728858871459961	0.690256746989308	lid	ACGGGTGTGCTACCAGATCCAGA
chr2L	5995612	5995635	+	0.517939758300781	0.75059163211632	lid	CTTGAGGGGTACTGCATCCGGTT
chr2L	5995664	5995687	+	0.61433349609375	0.628188362575661	lid	TGGTTTGCTCCATGCCCCCCTCC
chr2L	5995671	5995694	+	0.715871963500977	0.739132948812109	lid	CTCCATGCCCCCCTCCTCCTGAA
chr2L	5995781	5995804	+	0.595075454711914	0.730728506977746	lid	CGATCTGATCAAGGAAGTTGAGT
chr2L	5995807	5995830	+	0.335415840148926	0.634175893446046	lid	ACGCGCGTCTTTGCCTCGAGCTC
chr2L	5995820	5995843	+	0.535092849731445	0.733758374200233	lid	CCTCGAGCTCATTCAGCCGCTGG
chr2L	5995919	5995942	+	0.778518447875977	0.715975757307307	lid	CGATTCCACACTTCTCAGCTATG
chr2L	5996155	5996178	+	0.477337493896484	0.733479843547953	lid	CTGGCTGACACACTGCTGCTGGC
chr2L	6000380	6000403	+	0.532924995422363	0.641548110845965	Tsp26A	TTCGCCAGCAATGTGATCCTGTG
chr2L	6000794	6000817	+	0.395223999023438	0.73978144171706	Tsp26A	CCTTTTCCAGATCAAAGACCAGG
chr2L	6004801	6004824	+	0.7425732421875	0.654474411264924	Gal	TGCCGCCAAAGAACATATAGAGG
chr2L	6005043	6005066	+	0.470842247009277	0.561460965064379	Gal	GTTCTGCTCCTGCCAATGCGTTA
chr2L	6005526	6005549	+	0.610304985046387	0.732518610825655	Gal	GTAAACAACCAGTGAGGAAGACC
chr2L	6010346	6010369	+	0.594152374267578	0.747636752888814	CG9098	CTCCGGCAACTGAGCACATAGTT
chr2L	6013996	6014019	+	0.823299942016602	0.768798974732373	H2.0	GGATGGTGCTGATGATGATGATG
chr2L	6018658	6018681	+	0.797261734008789	0.739735617834456	H2.0	AGTATAGTGCATCCTTACCGTGT
chr2L	6018720	6018743	+	0.5630029296875	0.628979782136527	H2.0	TAATCCATATAGGGGCCAGGGAA
chr2L	6018990	6019013	+	0.306412181854248	0.571291442174558	H2.0	GTGGTGCTCGTGGCGCTGGTTGG
chr2L	6019053	6019076	+	0.654402389526367	0.716675862684413	H2.0	GTGGGCAGCTCATGATCGACATT
chr2L	6019096	6019119	+	0.532742042541504	0.680770115779145	H2.0	CCAGCGTTGGATTCACTTCACAC
chr2L	6023947	6023970	+	0.755505294799805	0.714881223229987	CG9107	CGCATCCAGCAGGTAATTGCAGT
chr2L	6024185	6024208	+	0.546459045410156	0.665254867081116	CG9107	GCGGCGAACTCCACGGCCTCGAT
chr2L	6024299	6024322	+	0.592015914916992	0.679256748023607	CG9107	TTGGGATCCATCAGACGGATGAA
chr2L	6032891	6032914	+	0.659302825927734	0.785630014560476	CG9109	ATGGCGAAGTATATATGCGATCC
chr2L	6033398	6033421	+	0.634504432678223	0.710054391334256	CG9109	GCACGGACGTGGGTGTGGAACAT
chr2L	6033561	6033584	+	0.781699295043945	0.741568002991016	CG9109	GCCACTAGGAGCAACCAGATCCG
chr2L	6035742	6035765	+	0.523824615478516	0.66247589638753	mtm	AGTCGTCGGTGGTGGGGAAGCAA
chr2L	6035780	6035803	+	0.739391860961914	0.775599627038686	mtm	CGTAGGCTCTCCCGCATCACGTG
chr2L	6036131	6036154	+	0.696228637695313	0.726723803461001	mtm	GGCACAGCCCACACGGCCGGATA
chr2L	6038401	6038424	+	0.56773006439209	0.670668038633935	CG31643	GCGTGCCACGGGAACAGGATGCT
chr2L	6039155	6039178	+	0.22383825302124	0.532367292815089	CG31643	TCGCACATTTTTGCATCATCAAG
chr2L	6039168	6039191	+	0.579247817993164	0.723742406965424	CG31643	CATCATCAAGAACCCGCCGCACT
chr2L	6039260	6039283	+	0.623746910095215	0.680385981720843	CG31643	TGCAGTTCCCTTTGCAACGCCAC
chr2L	6039274	6039297	+	0.697774429321289	0.779371848794337	CG31643	CAACGCCACTGCAGAGAGACCAG
chr2L	6039471	6039494	+	0.722983093261719	0.7153186555998	CG31643	CACCTACGGTTCCTGAGACACTG
chr2L	6039643	6039666	+	0.641749038696289	0.576427715508141	CG31643	TGCTAGCTTACGGGCAGACTCCG
chr2L	6039696	6039719	+	0.48786994934082	0.595420087712295	CG31643	TTAAGCAAAATGCTCGCAATGGC
chr2L	6042787	6042810	+	0.589065628051758	0.757747052482844	Pfas	CCCTGCTGCGCGTATGCCTGAGC
chr2L	6043103	6043126	+	0.696283187866211	0.726992029984618	Pfas	CAGCCCACATCCAGTTGCCAGAG
chr2L	6043899	6043922	+	0.434291839599609	0.760679682035351	Pfas	CTCGCCCAGGTCTAGACAGGCTC
chr2L	6045120	6045143	+	0.64046142578125	0.648414924399437	Pfas	ATCCCTCGCCAAAAGTAACCAGA
chr2L	6047423	6047446	+	0.561586380004883	0.5866754845736	slmo	TCTTCAGCACCATCTGTTTGCGC
chr2L	6047443	6047466	+	0.627267570495605	0.798880134841879	slmo	CGCTCCGGGTCCACCGTGGAGCG
chr2L	6047488	6047511	+	0.510117378234863	0.709027477515493	slmo	GCCGTGCCGATCAGCGCGTGCGT
chr2L	6048489	6048512	+	0.671270523071289	0.581564635790114	CG34179	TGTACTCAATGAATTCCTGCAGG
chr2L	6048556	6048579	+	0.460014038085937	0.655140080749865	CG34179	AAAATTGGTCAGGTGGAATGTGC
chr2L	6052470	6052493	+	0.807898330688477	0.747307634952599	CG9135	GGCTGCCGGAGTACGGTCAGTTG
chr2L	6052521	6052544	+	0.538483848571777	0.609730694468363	CG9135	TCAACGCCAACAAATTGTCATTC
chr2L	6052577	6052600	+	0.668341293334961	0.540310291879394	CG9135	TACATAGAGAAGAGCAAGGAGGG
chr2L	6052641	6052664	+	0.405174369812012	0.756395770152586	CG9135	CTTGCGGCAATAATCACACGGTA
chr2L	6057362	6057385	+	0.602365646362305	0.779773424918415	CG13995	CGTAACCCGCTGCTGCTGGCCGT
chr2L	6057742	6057765	+	0.668660125732422	0.770788088623283	CG13995	CCTACAAAATCATCGCCAAGTCG
chr2L	6060569	6060592	+	0.121974172592163	0.699473507716526	CG34180	CTTGGCGGCGGTTTTGTTCATTC
chr2L	6060585	6060608	+	0.415333633422852	0.546460194818166	CG34180	TTCATTCCGGCGCATTCCGATGC
chr2L	6062248	6062271	+	0.593980369567871	0.55440124097874	ND-51	TACCAGTCGCCGCGCTTCAAAGC
chr2L	6062347	6062370	+	0.461560592651367	0.687859171222959	ND-51	GTCTTCGTCTGTGGCGGAGGAGT
chr2L	6063360	6063383	+	0.651069107055664	0.691651160015457	CG13994	GACATCCGGAAAAGCGTCAGAGA
chr2L	6064425	6064448	+	0.509802436828613	0.715259410572129	Fbw5	GTGAGGCGTGAAGGTGGTGGAGC
chr2L	6064471	6064494	+	0.661706390380859	0.681312302430157	Fbw5	GGTATACTGTTCTCCATTTCGTC
chr2L	6065160	6065183	+	0.321353302001953	0.67521116139394	Fbw5	ATTGAACTGCGAGTATTGGGAGT
chr2L	6065514	6065537	+	0.544111366271973	0.681756464598752	Fbw5	AAGTGCTCCTGGAACTTGTGGCG
chr2L	6066560	6066583	+	0.563059463500977	0.737314134355006	CG9147	CTCCTCCCTCAAGACGCCCGCTC
chr2L	6066882	6066905	+	0.851032104492187	0.750603585184839	CG9147	GCCTGGACTACTATGCAGACAGC
chr2L	6069339	6069362	+	0.663711242675781	0.753410538188221	Pfdn1	CACGCAGGCCTTCACCGAGATGC
chr2L	6070084	6070107	+	0.650728225708008	0.724056200478608	CG9154	AGGTAGTCCGGGTTGCTCCCTAC
chr2L	6070496	6070519	+	0.442275543212891	0.458146767522517	CG9154	ATTCTCCTCCTCGGCTTCGCGTT
chr2L	6070522	6070545	+	0.671394424438477	0.736894149643045	CG9154	ATCTCTCCAACAGAAATTCGTTT
chr2L	6072797	6072820	+	0.608662452697754	0.670521329292552	Kr-h2	CACCAGAGATTGCCCGCGTTCGC
chr2L	6072852	6072875	+	0.763382263183594	0.818407171079145	Kr-h2	CCGAGGACTCGTGTCATTACATG
chr2L	6091598	6091621	+	0.571137924194336	0.688224326922027	CG45075	AGATCATTCAGAAAAATGCGTAT
chr2L	6093240	6093263	+	0.774081192016602	0.684405676604229	Kr-h1	TCAGCTACCAACTGGCCATCCAG
chr2L	6093459	6093482	+	0.613172187805176	0.660525846443	Kr-h1	GCAGCAAGTCCGCCCACACCTCA
chr2L	6093676	6093699	+	0.585969390869141	0.766864645863686	Kr-h1	CCAGAAAACATTCGCCGTACCCG
chr2L	6094201	6094224	+	0.724020004272461	0.67172933554137	Kr-h1	GCTACAATCATGTGCTGAAACTG
chr2L	6097768	6097791	+	0.646359481811523	0.701164826576064	CG9175	CGCCTCCACGGTTCCGTAGCGGC
chr2L	6097799	6097822	+	0.572598190307617	0.640859882764034	CG9175	AACAGGTACTTGGCCCCCTCGGG
chr2L	6098580	6098603	+	0.583374824523926	0.759268012134962	CG9175	CTGGAGCCACCGCCTCCGGCTAC
chr2L	6113015	6113038	+	0.63016716003418	0.67131370481114	stai	GAACATGTGAATAGTGTCAAGAA
chr2L	6118877	6118900	+	0.727474670410156	0.693393333505977	CG31642	TGCGGCAAGTGCTTCGATGCCAA
chr2L	6119072	6119095	+	0.589708557128906	0.586921322126667	CG31642	TTCATGCACCTGCTGCAGGAGCA
chr2L	6119292	6119315	+	0.394681282043457	0.650207409220317	CG31642	ATTCCGCATTAAGCCTGGCCCTA
chr2L	6119457	6119480	+	0.500405120849609	0.54984760809908	CG31642	TGCGCGTCATCGAAGATCAGGTT
chr2L	6119618	6119641	+	0.589913749694824	0.598264630288476	CG31642	GTTGACCAGCCGACAACAATGGT
chr2L	6119837	6119860	+	0.635889625549316	0.678300097418889	CG31642	TGCTCGAAATTGGTGAGCGGAAA
chr2L	6120795	6120818	+	0.414979248046875	0.732050994914336	stai	ATCATATCATTTAAAATGGGTTG
chr2L	6120877	6120900	+	0.595351409912109	0.61487083463235	stai	ACCGACGGTACGGTTGCAGTGAG
chr2L	6120937	6120960	+	0.687886581420898	0.760042224568184	stai	ATGAGGGCCGAAATCAGCACACT
chr2L	6121082	6121105	+	0.418994522094727	0.600343024853812	stai	TAAGAAGAGATTTAGCGCCGAGG
chr2L	6121753	6121776	+	0.412595062255859	0.551752260135907	stai	CTTTCCTTCCTCCTCCACAGCCA
chr2L	6127126	6127149	+	0.562464179992676	0.709618545995	WDR79	GTGTAGTGCTGAGCCTCCGTGGA
chr2L	6127391	6127414	+	0.514232559204102	0.650203600624694	WDR79	GACGCCCGGAACGCAGCTTTAGG
chr2L	6127447	6127470	+	0.613133659362793	0.696916937043391	WDR79	GGCAACGAAAGATCGCCATTGGA
chr2L	6128595	6128618	+	0.0346844840049744	0.694775938451034	tctn	ATATTTTGGTTAAGGCTGTGATA
chr2L	6128603	6128626	+	0.55319522857666	0.690490616853731	tctn	GTTAAGGCTGTGATAGCTTATTA
chr2L	6128796	6128819	+	0.743628234863281	0.721410418862734	tctn	GCCTCCTCTAGAAAAAGCTTTGC
chr2L	6128818	6128841	+	0.46548412322998	0.725115527445756	tctn	CTTCGAGGATATTCGTAAAGTTG
chr2L	6128992	6129015	+	0.482021942138672	0.70882480698774	tctn	ATAGGATCTCGTAGTTGGAAGTC
chr2L	6129322	6129345	+	0.193130416870117	0.529230298905125	tctn	TTGCTTTTGTGTTGCTGCGAAAG
chr2L	6129331	6129354	+	0.665633239746094	0.692077923383432	tctn	TGTTGCTGCGAAAGACGCACAGC
chr2L	6139804	6139827	+	0.638996696472168	0.775070601340005	CG13991	GTCAGCGCGACTCGAACAATATA
chr2L	6140182	6140205	+	0.539827919006348	0.606518029962628	CG13991	TGGCCGGTGCACCAAGGCCACGC
chr2L	6140543	6140566	+	0.512665786743164	0.666321315847647	CG13991	GCGCGTCCAGCGCTACATGGCAC
chr2L	6142441	6142464	+	0.655544891357422	0.789529697467202	CG13991	CGCGTGCCAAGCCGCCCAGCAGC
chr2L	6203157	6203180	+	0.0164277935028076	0.604705010324658	smal	ATGGGTTTTTATTCATTTCAGGT
chr2L	6203247	6203270	+	0.612363777160644	0.688788124833876	smal	AGTTTGATACGGTTCGCAATTTC
chr2L	6203253	6203276	+	0.174751892089844	0.627311448152977	smal	ATACGGTTCGCAATTTCAGTGCC
chr2L	6203417	6203440	+	0.65809944152832	0.600036155500735	smal	TGCATGCCAAGGTGTTCTTCAGC
chr2L	6203557	6203580	+	0.416806335449219	0.673791182414725	smal	AAAATCAATTTGTACTTTGCCGT
chr2L	6203569	6203592	+	0.604353637695312	0.675554905135788	smal	TACTTTGCCGTCAAATGGATTAT
chr2L	6203576	6203599	+	0.544329261779785	0.713623821103306	smal	CCGTCAAATGGATTATGCTCTCC
chr2L	6206187	6206210	+	0.478720817565918	0.753294933201814	smal	CGTTTTGCCCTCTAATCCCCAGT
chr2L	6206194	6206217	+	0.683038864135742	0.79880309710137	smal	CCCTCTAATCCCCAGTGCCCGCC
chr2L	6206612	6206635	+	0.337937126159668	0.694955639921584	smal	CTCTTTTCCGCTTCCATTGCAGT
chr2L	6225492	6225515	+	0.509326171875	0.752232855627171	Ugt37B1	GTCATGGTGGGCTACTTTATGAA
chr2L	6225591	6225614	+	0.416543655395508	0.605438539833805	Ugt37B1	GGATACCTTTTGGGCAACCCCTG
chr2L	6225603	6225626	+	0.803905181884766	0.731243928629436	Ugt37B1	GGCAACCCCTGGGAAGTCTCATA
chr2L	6225676	6225699	+	0.639488754272461	0.711434910254402	Ugt37B1	GACACCGTGTGCTCAACCTGCTG
chr2L	6225890	6225913	+	0.51037956237793	0.720655115753931	Ugt37B1	CCTCGCATGGGATTAGCGAAGGA
chr2L	6226072	6226095	+	0.868589782714844	0.72641196015126	Ugt37B1	AAGTCCAGCACGGTGCAGAAAAT
chr2L	6226134	6226157	+	0.802440795898438	0.776199299246365	Ugt37B1	GAAGTGGGACGACCTGGATAATA
chr2L	6264120	6264143	+	0.735768966674805	0.704124215941379	CG13983	AGGTGGTGGTGGTGGGTAGTACG
chr2L	6273026	6273049	+	0.0153261172771454	0.503929949601577	Ddr	ATTTTATTGGCCAACCGATTTGG
chr2L	6273048	6273071	+	0.688029022216797	0.749054523845096	Ddr	GAATGGGCACAGCAGTCGGAACG
chr2L	6278668	6278691	+	0.34440544128418	0.67728251412126	Ddr	CTTTTCACAGGAACCTGCAAACA
chr2L	6289895	6289918	+	0.569373741149902	0.699699014907252	Ddr	GCAAGGGGCAGGGCCAGGAGTAT
chr2L	6290607	6290630	+	0.720238342285156	0.775396379694127	Ddr	CGTCCAAGGTGCGACTCTATCCC
chr2L	6291002	6291025	+	0.798133773803711	0.799482714561976	Ddr	CAGAGGGAATTGTATCGTACAGT
chr2L	6291118	6291141	+	0.383894271850586	0.600638388704534	Ddr	GGCCAACTTGTTGATGGTCAGCG
chr2L	6291223	6291246	+	0.418252143859863	0.686784435197226	Ddr	AAAATTGTAACACTTTGTCAGGT
chr2L	6291240	6291263	+	0.507741050720215	0.632072800602677	Ddr	TCAGGTTACGAATGGATTGGCTG
chr2L	6291279	6291302	+	0.607429962158203	0.796694755711574	Ddr	CTCGGGCGTCCAGTTGAAATCAT
chr2L	6291313	6291336	+	0.240285358428955	0.620211543387436	Ddr	AGACAGTTCGGAATTTAAGTGCT
chr2L	6293577	6293600	+	0.651029510498047	0.718717149252682	Ddr	GATCATGCACGCGATGTGACAAT
chr2L	6293650	6293673	+	0.450403671264648	0.703185395975982	Ddr	CCGCCCGCTGGATGATGATAAGC
chr2L	6297578	6297601	+	0.754565124511719	0.635142675822816	Ddr	TACCCCCCAGGTGGTCACAACAA
chr2L	6308535	6308558	+	0.665118255615234	0.707512425012749	CG43922	AACCAAACTAAAGTCACGATCCC
chr2L	6308861	6308884	+	0.754965362548828	0.705331766299894	CG13984	ACATTATGGAGTATCAGCACTAT
chr2L	6308887	6308910	+	0.607918663024902	0.737236812089473	CG13984	CAGAATGAGCTGACCATTTTCCA
chr2L	6326085	6326108	+	0.693109130859375	0.671399573953722	PDZ-GEF	TGTGCATTACGCAGACGGACTAC
chr2L	6326369	6326392	+	0.464869041442871	0.709483820582451	PDZ-GEF	CTCACACACCGCATCTTTATTCA
chr2L	6326433	6326456	+	0.432198524475098	0.632012864797052	PDZ-GEF	ATTTGGAGCAGGTGGATGCGCAC
chr2L	6326438	6326461	+	0.501782569885254	0.67997365733919	PDZ-GEF	GAGCAGGTGGATGCGCACAAGAC
chr2L	6326568	6326591	+	0.596819763183594	0.634210736601637	PDZ-GEF	AGGCACTGTTAGAGCGAAAAAAG
chr2L	6326903	6326926	+	0.820690383911133	0.761263265811986	PDZ-GEF	AGCATCAGCGTTAAGAGCAACTT
chr2L	6327043	6327066	+	0.534712677001953	0.71637471747518	PDZ-GEF	CGCCAATGATATTGCTAAGTTGC
chr2L	6327377	6327400	+	0.569022254943848	0.823322808351271	PDZ-GEF	CTCAATAAGCAAAATCACGGCAG
chr2L	6327665	6327688	+	0.552089385986328	0.630962529681611	PDZ-GEF	ACAACAAACTCGACGCAATCGCA
chr2L	6327813	6327836	+	0.799263458251953	0.729708394144311	PDZ-GEF	GAATACACGACCCCAGCTCGAAT
chr2L	6327933	6327956	+	0.669429779052734	0.757168594482882	PDZ-GEF	CGGCGCGTTACTACCTCAAGTTA
chr2L	6328080	6328103	+	0.334954833984375	0.7011094501501	PDZ-GEF	CGAACTTTCGCCAGATTGAGTCC
chr2L	6328170	6328193	+	0.565425415039063	0.734289754458771	PDZ-GEF	CCGAACTGGTCAATCGTGAAATG
chr2L	6328198	6328221	+	0.613867645263672	0.758596174420715	PDZ-GEF	GGTTGTGAGTGAGATTTGCGCAG
chr2L	6328216	6328239	+	0.622910194396973	0.78623220216433	PDZ-GEF	CGCAGAGCACAACATTGTGCGCC
chr2L	6328314	6328337	+	0.48048755645752	0.725383586227487	PDZ-GEF	CAATCGTCTCGGGGCTTGGACAC
chr2L	6335030	6335053	+	0.50875789642334	0.629993942436834	Pez	ACGCATAGCCTCAGTATTTGCGG
chr2L	6335050	6335073	+	0.646474685668945	0.69167081803424	Pez	CGGCACCACTGCTGCCACCAGAG
chr2L	6336061	6336084	+	0.598986625671387	0.686716573889124	Pez	AGGCGCTCCCGCTCATCGTTGTT
chr2L	6336171	6336194	+	0.535336265563965	0.469046896165731	Pez	TCCCAACATCTGGTTAGCGCTGG
chr2L	6336871	6336894	+	0.571067314147949	0.584214455200276	Pez	TCGCCCTGGTAGCTATCGTACTC
chr2L	6337123	6337146	+	0.685394515991211	0.690384358660846	Pez	AACTCGTCCTCCTTGTCCTTGCC
chr2L	6342969	6342992	+	0.617361946105957	0.747708057847978	Cpr	CCTGGCCACCTACGGCGAGGGAG
chr2L	6343878	6343901	+	0.23133752822876	0.719513484297722	Cpr	CTCAGCATTTTGAATAGTTTACG
chr2L	6343890	6343913	+	0.593266181945801	0.70165717676766	Cpr	AATAGTTTACGTAACAGAACAGC
chr2L	6344165	6344188	+	0.727188949584961	0.733912632035283	Cpr	GCTTGGGCAACAAGACCTATGAG
chr2L	6344255	6344278	+	0.644143447875977	0.674309238680222	Cpr	AACTGGGACTGGGCGACGATGAT
chr2L	6344452	6344475	+	0.514633865356445	0.773663763801559	Cpr	CTAGAACAGCCAGATGTGCAGCC
chr2L	6347222	6347245	+	0.669311447143555	0.6142797088376	CG9497	CATGTACTTGCCGATCTTCTCGG
chr2L	6347337	6347360	+	0.675324859619141	0.696922421370813	CG9497	GCTAAGCCCCTCGGCGATAGCAT
chr2L	6347768	6347791	+	0.0371283769607544	0.535441804332915	CG9497	AGACTTTTTGAGACTCACTTAGG
chr2L	6347778	6347801	+	0.700670776367188	0.631137260729383	CG9497	AGACTCACTTAGGTCCGAATCTC
chr2L	6347989	6348012	+	0.477895851135254	0.650732674610957	CG9497	ACTGCAGTAGTTCTCGCCCGTGC
chr2L	6350215	6350238	+	0.568954238891602	0.754258274860271	CG9498	CTCGAAGGTGTCGCTCTTCATCA
chr2L	6350495	6350518	+	0.804226379394531	0.839020861729191	CG9498	CACCGGAGTCTTCACAGAGTGAT
chr2L	6350591	6350614	+	0.487935447692871	0.763580410200332	CG9498	CTCCGAATGTGTCGCCACGGCTG
chr2L	6353142	6353165	+	0.690002288818359	0.734092583522313	ppk7	ATAACGTGCTCACCCGGTGGAAA
chr2L	6354215	6354238	+	0.423834800720215	0.755271239263543	ppk7	CCAAAGCGCAGGGCCAGCTGCCA
chr2L	6355030	6355053	+	0.636691932678223	0.640494108370193	ppk14	GCGCCAGTCAATACAAAATCAGA
chr2L	6355123	6355146	+	0.470346069335937	0.726195842806957	ppk14	CTCTTCTTACCCTCGATGCGACG
chr2L	6355215	6355238	+	0.451727104187012	0.613339193805025	ppk14	TGGGCACTGGCCCTGATCTGCGC
chr2L	6355269	6355292	+	0.750714874267578	0.8277892265989	ppk14	CTGGGTGACCGGTACCACAACAA
chr2L	6355447	6355470	+	0.530608253479004	0.662105801553438	ppk14	ATCGCATCCTCACCGCCTACGAT
chr2L	6355749	6355772	+	0.651381072998047	0.759881412294681	ppk14	CGGGAGGGGCAACATGCTCCGGG
chr2L	6357600	6357623	+	0.48535270690918	0.636396596235989	CG9500	GTCATTGCATAGAACTTGTTTTC
chr2L	6357732	6357755	+	0.670581893920898	0.639919577394278	CG9500	TCCAAGCCAATGAAGAAATCTCC
chr2L	6357780	6357803	+	0.696793594360352	0.660774754441979	CG9500	TACTCCGCCCAGCTGCGGAAGAA
chr2L	6358056	6358079	+	0.234894561767578	0.632688419005694	CG9500	TACAACGATTTTAGTTCGGGTTT
chr2L	6358121	6358144	+	0.735337982177734	0.744365707685711	CG9500	GAAGTGGAATTACAAATATACCT
chr2L	6368431	6368454	+	0.636315498352051	0.591903264306741	Nepl4	TTCCTACAACTGCTGAGGAATCC
chr2L	6368815	6368838	+	0.503872261047363	0.608549495863233	Nepl4	GAGCAGAACTTGGTGCGACTGGC
chr2L	6373841	6373864	+	0.516902847290039	0.721941158495199	slam	CATCACCGCGCCGAGTGCAGGTT
chr2L	6375434	6375457	+	0.151337814331055	0.631686243114735	slam	ATTTTGCCAAGCCCCAGCGTCCG
chr2L	6375440	6375463	+	0.582661972045898	0.765970048031817	slam	CCAAGCCCCAGCGTCCGCCACGC
chr2L	6375815	6375838	+	0.589973106384277	0.721696037468852	slam	AGACATGCTCGAACGATCCGATG
chr2L	6382262	6382285	+	0.607350540161133	0.708931986600343	Nepl5	CAGCTACATCATGCTCAAGTGGT
chr2L	6382443	6382466	+	0.522319526672363	0.706354974304802	Nepl5	AAGGTGCGATTTGGCCAAATCTT
chr2L	6382456	6382479	+	0.539167633056641	0.646870698952792	Nepl5	GCCAAATCTTGGCTGAGAACCGA
chr2L	6384335	6384358	+	0.648155746459961	0.619930987379284	Nepl6	TGGCAACCATACTGTTCTGCTCA
chr2L	6384390	6384413	+	0.585098991394043	0.799325316072433	Nepl6	CAGTAGAAACTGCCGGCGCAGCT
chr2L	6384659	6384682	+	0.631764602661133	0.76740022246416	Nepl6	CATTCTGCGCCTGCATCACGTAG
chr2L	6384745	6384768	+	0.785647964477539	0.678098085255095	Nepl6	TACTCCCACTGGCGCAAAGTCCA
chr2L	6385073	6385096	+	0.48090705871582	0.720906396424992	Nepl6	GCCATGGCTCGCCGCGGGGCATA
chr2L	6385693	6385716	+	0.605978698730469	0.666876430410701	DIP-epsilon	ATGACTCAGTGATCATTTGATCG
chr2L	6385712	6385735	+	0.114188089370728	0.624825374815191	DIP-epsilon	ATCGTTTTCGCGCGTCCAATAGT
chr2L	6385919	6385942	+	0.449828796386719	0.609567601060938	DIP-epsilon	ATCCGCTTGGACACACTTGGCGG
chr2L	6386117	6386140	+	0.541697692871094	0.518623152355761	DIP-epsilon	TTGCCGTCATCGCGTTTCCATTT
chr2L	6386141	6386164	+	0.627835655212402	0.696847452450058	DIP-epsilon	ATGGTCGGCTCCGGACTACCTTT
chr2L	6391138	6391161	+	0.367411880493164	0.653000478097911	DIP-epsilon	ACAAATCCATACTGGGTCTTGGC
chr2L	6391179	6391202	+	0.587931022644043	0.596209645116256	DIP-epsilon	GCACATGTATCGGCCCCTGTCCT
chr2L	6394825	6394848	+	0.416368560791016	0.569281699509206	DIP-epsilon	TTTAGTCTTACCTTATAGGATCC
chr2L	6396581	6396604	+	0.458173179626465	0.684250237719393	CG42369	GTCAGATTGAGTTGCCCCAATGC
chr2L	6396858	6396881	+	0.517029342651367	0.667885945394227	CG42369	GTGTTGCGCGAGCTGCACTCATC
chr2L	6417918	6417941	+	0.458114967346191	0.714622254470783	Tig	GGAAAGGCTCTGGAGGCGTGCGT
chr2L	6418042	6418065	+	0.592881317138672	0.719703937893227	Tig	CTCAGATTCTCAACCTTAGCCTG
chr2L	6418152	6418175	+	0.441092720031738	0.700823468498053	Tig	CAGGCGGTCGCGTTCCTGGTTCA
chr2L	6418485	6418508	+	0.609603080749512	0.733586942432239	Tig	CAGTTGCTCGATCTCAAACTGTC
chr2L	6418938	6418961	+	0.554271812438965	0.600875819782833	Tig	TTCTGCTTGATCAGAGCCTCCAG
chr2L	6419894	6419917	+	0.522915000915527	0.614047950240948	Tig	GAGGCGCAGCAGCTCCTTCTTCA
chr2L	6420596	6420619	+	0.533918190002441	0.673126070988905	Tig	GCTTTGCATGTCACCCTGGTACT
chr2L	6420602	6420625	+	0.872872161865234	0.754005726431403	Tig	CATGTCACCCTGGTACTTGATCG
chr2L	6420779	6420802	+	0.446409149169922	0.636994302609354	Tig	GGGCACCGACGGCACCTGCGGAG
chr2L	6421362	6421385	+	0.564410209655762	0.621932243494037	Tig	TTGAATCGGTGAATGACCACATT
chr2L	6421449	6421472	+	0.731455764770508	0.663258261913937	Tig	ACCACCGAGTTGTAGCCAACGAC
chr2L	6421813	6421836	+	0.531047096252441	0.749188897992084	Tig	CCTCGAAGAAGTTGGGCTGCGCA
chr2L	6424634	6424657	+	0.539676628112793	0.56856622667608	Fic	TACTGATCTTCGTCGCTGGCAGC
chr2L	6446235	6446258	+	0.638587760925293	0.698190720546153	CG9527	AGTGCCGATGAGATCGCATGGAT
chr2L	6446325	6446348	+	0.707858963012695	0.75115464204397	CG9527	CCTATCCAGAGTGTGGCCACCCG
chr2L	6446638	6446661	+	0.708340301513672	0.771419768770491	CG9527	CCTTAGGGATACGATACTGGTTG
chr2L	6447724	6447747	+	0.539981269836426	0.563849528193349	CG9527	TCATCGTAGATGTTGGCTGCAGC
chr2L	6451921	6451944	+	0.360744972229004	0.667993716539774	retm	ATGCCGGGACGCCAGAGGTGGCG
chr2L	6452557	6452580	+	0.500112037658691	0.608753328674361	retm	GTTGCATCACTGGGCGATGTCCA
chr2L	6452644	6452667	+	0.572719764709473	0.757039341238391	retm	CCCTTCAGCGTCGTCTGGGTGTA
chr2L	6452914	6452937	+	0.570060424804688	0.70899211046507	retm	AAGATGTACGGCGCGTCGACCGC
chr2L	6456636	6456659	+	0.231306972503662	0.493681784924249	frj	TTTCCCTGGCACTGGGCACGGCC
chr2L	6456766	6456789	+	0.496339988708496	0.739656473230524	frj	CGGTCATGTTTGGCTACCTGGTG
chr2L	6456778	6456801	+	0.578826751708984	0.646112180339205	frj	GCTACCTGGTGTTCTTCCGCATT
chr2L	6457376	6457399	+	0.596397895812988	0.608321424566545	frj	AGATGCCTTTCAAGACCTACGCT
chr2L	6457579	6457602	+	0.525642318725586	0.591159881077665	frj	TGTACCGTTTGCTGTACGTGTGG
chr2L	6457590	6457613	+	0.638177490234375	0.754583281393956	frj	CTGTACGTGTGGCCCACGTTCTT
chr2L	6460532	6460555	+	0.661617279052734	0.662867152881987	Rchy1	GACACCTGGATGGATATCTTACC
chr2L	6460602	6460625	+	0.594859809875488	0.771895977351243	Rchy1	CCGCGTATTGCACTCGGAGCATA
chr2L	6460645	6460668	+	0.710173416137695	0.76145952952328	Rchy1	CGATCGAAGTGATGCGTCTCGTT
chr2L	6463523	6463546	+	0.410005836486816	0.691182165495451	Rchy1	CATCTTCGCAGCTTGGCGTGCGC
chr2L	6463746	6463769	+	0.507168121337891	0.690605823209605	Rchy1	TATTGGTAACTATTTGTACATCG
chr2L	6463762	6463785	+	0.656718063354492	0.649236264755218	Rchy1	TACATCGATGCCGCCGCTGCCCA
chr2L	6466983	6467006	+	0.629079132080078	0.659184154715732	HemK1	GCATTCTCCGCAGCCAGAACGGT
chr2L	6467119	6467142	+	0.440647888183594	0.728166249073275	HemK1	CGTTCTTGTGATCATCGATCACC
chr2L	6467541	6467564	+	0.730690994262695	0.597921238950793	HemK1	TGCCATAGTTGACCTGCTTAAGC
chr2L	6469406	6469429	+	0.501140632629395	0.726045159596896	mmy	CCATCGACAATGGCCACCACGCC
chr2L	6471680	6471703	+	0.226171417236328	0.569165176362402	mmy	GCTGCGTTTGGTGATTTTGATGT
chr2L	6471690	6471713	+	0.0809946250915527	0.644828586588023	mmy	GTGATTTTGATGTGGCACCGCCA
chr2L	6475486	6475509	+	0.654506530761719	0.752948856140168	CG9536	CACCGATACCGACGTCAGGCTGG
chr2L	6475617	6475640	+	0.85792594909668	0.797449176758866	CG9536	GGAAGAAGCTGACGAACGTGAAG
chr2L	6478848	6478871	+	0.636952705383301	0.823634328646608	Sec61alpha	CTCCGGCCAGCAGCTGCATAATG
chr2L	6484148	6484171	+	0.660652542114258	0.799762459807213	Daxx	CTGGTGGCCCAACAGCAATCACC
chr2L	6484550	6484573	+	0.733694839477539	0.773156291677402	Daxx	CCCTTTAGAAGCTCACAGCGCAA
chr2L	6487991	6488014	+	0.519760131835938	0.710950761072744	KFase	GGCGCATGAGTATCTGGGCCAGC
chr2L	6488062	6488085	+	0.397439804077148	0.636633195833817	KFase	GTCATTTCGGTGTAGTCAAAGAT
chr2L	6489440	6489463	+	0.499946212768555	0.640478287438248	epsilonCOP	AGCAGCCTTCGAGGACGGAGGAG
chr2L	6490696	6490719	+	0.515136833190918	0.711569068287381	Phf5a	AGAACTCACCCACGCCGGGCTGC
chr2L	6492122	6492145	+	0.710301132202148	0.679430600955702	CG31638	ACGAAGACTACTTGCTGCAAAAG
chr2L	6493629	6493652	+	0.534385871887207	0.648839775709797	CG9547	GCGTCTCCAAACCCTTGCCGGAT
chr2L	6493701	6493724	+	0.750617065429688	0.75480809554564	CG9547	CCCATACGACTATGACGTCTGCG
chr2L	6493781	6493804	+	0.486427001953125	0.723378596511392	CG9547	CTATCGTACTTGGCACGGGTCTC
chr2L	6493964	6493987	+	0.794135971069336	0.66402982808527	CG9547	GCACTCACCAATCAGCTTGCCCT
chr2L	6494358	6494381	+	0.434443626403809	0.703795895987999	CG9547	GGAGCTGCGGCTTTGGAGCTCGT
chr2L	6494373	6494396	+	0.278840522766113	0.502973273937245	CG9547	GAGCTCGTGCTGGCCAAGCGGCG
chr2L	6497220	6497243	+	0.576721878051758	0.665395077893817	CG9550	CCCATGCTGATGCCGGATCCGGT
chr2L	6497700	6497723	+	0.60976734161377	0.557840083473927	CG9550	GCTTCCCTTCTGGAACGCAAAGA
chr2L	6497896	6497919	+	0.587943115234375	0.755374805989356	CG9550	CGGCGACATGGTCAGTGATTATC
chr2L	6529657	6529680	+	0.605836486816406	0.758026373364622	eya	CCGTCGTAGACCGCTGCTGCTGC
chr2L	6532898	6532921	+	0.655578002929687	0.683162111293695	eya	AACCTACCGGTTGCGTTCATGTG
chr2L	6535833	6535856	+	0.265940704345703	0.654577114453515	eya	GCTCGATCATTTTGTCAATTAAT
chr2L	6556307	6556330	+	0.67269401550293	0.711259653057755	IFT52	GCATATCGGCCAGGAACCCAATA
chr2L	6556573	6556596	+	0.727439498901367	0.724757524425126	IFT52	TAAAGTAGCCGACCAAGGGACGA
chr2L	6557348	6557371	+	0.435662994384766	0.731630824681693	IFT52	CGATGCATCATTTTGTAGTTGTC
chr2L	6557363	6557386	+	0.49251049041748	0.63423709942217	IFT52	TAGTTGTCCGATATTTGAAATCG
chr2L	6558434	6558457	+	0.644370574951172	0.717751226446809	COX5B	GAGCACGCCACTGGTATCGAGAA
chr2L	6559626	6559649	+	0.385070915222168	0.694233234893011	COX5BL	CTTCGACGACTAGGTTTACAGTG
chr2L	6560979	6561002	+	0.61392448425293	0.772832320292816	CG9596	CGATAAAGTGTCAACGCGAATGC
chr2L	6561072	6561095	+	0.444406547546387	0.672701764150984	CG9596	AACGAACTCGAAATACTTTTTCT
chr2L	6561181	6561204	+	0.605503540039062	0.716262450351502	CG9596	CTGGAGTCGTTGCACTCCTCACG
chr2L	6561377	6561400	+	0.439371032714844	0.544138821078801	CG9596	TCTCTTTGACGCACATCTTGAAC
chr2L	6561385	6561408	+	0.385326156616211	0.582917351379461	CG9596	ACGCACATCTTGAACGTGGAGCC
chr2L	6561451	6561474	+	0.568372421264648	0.750149964813317	CG9596	CCCAATGTGGCCGTGGTGTCCAG
chr2L	6561489	6561512	+	0.181217498779297	0.499306009823497	CG9596	TAGCTTCGTATATTTCTGCCGCT
chr2L	6563027	6563050	+	0.552058525085449	0.71455625935602	Ent2	CCTCGCAGATTCCTAACCTGGTC
chr2L	6563072	6563095	+	0.134454574584961	0.533261631673093	Ent2	TCAACTTTGGCGGCGACCTGACC
chr2L	6563081	6563104	+	0.670253372192383	0.699122382319449	Ent2	GCGGCGACCTGACCACCCGAATC
chr2L	6563155	6563178	+	0.634953498840332	0.653716640478067	Ent2	GCCATGCTCGACTCCTCGCAGTG
chr2L	6563447	6563470	+	0.76561897277832	0.749200342753709	Ent2	CGCTGCCGCTGAACAAGTTCTTC
chr2L	6565555	6565578	+	0.728613128662109	0.756999798728895	CG13766	AGGTTAGGTCCAGGTGCTTTAGT
chr2L	6565869	6565892	+	0.702102966308594	0.625295745619554	CG13766	TGCACGTTCCAAATGTACAGCTC
chr2L	6566025	6566048	+	0.506581344604492	0.70142296626907	CG13766	AAGCGCGGCGCTAGCCTGGCCAT
chr2L	6575181	6575204	+	0.609735107421875	0.602100374131854	CG11319	ACCCCGCCCCGGAGGCTGTTGCT
chr2L	6575831	6575854	+	0.672888336181641	0.707105302806987	CG11319	ACAACTCCCTGACTTACCAAACA
chr2L	6576094	6576117	+	0.588121070861816	0.682724356104547	CG11319	CGGACGATTTAGCCACACCACCG
chr2L	6579346	6579369	+	0.449465522766113	0.602311581061727	CG11319	ACCCGCGGTCCCTCATCGGGGGG
chr2L	6612758	6612781	+	0.0228357601165771	0.730929035862919	CG11050	AATAACCCACATATTTTTTCAGT
chr2L	6612903	6612926	+	0.603323059082031	0.738729499670799	CG11050	GAGTCGGCGCACGGCCAGAATTT
chr2L	6616014	6616037	+	0.624327278137207	0.677315090333027	CG11050	GCAGAGAGTTTGGTGGGTGACAT
chr2L	6616026	6616049	+	0.605588684082031	0.751174184719389	CG11050	GTGGGTGACATAACGCCATTCTG
chr2L	6617748	6617771	+	0.543016929626465	0.581322991403836	DIP-iota	TTCACACATACAATTCACCACCA
chr2L	6617785	6617808	+	0.414899826049805	0.777276395764545	DIP-iota	CTCACTGTGGGTGGCACTCCGTT
chr2L	6618030	6618053	+	0.452028732299805	0.679698172139479	DIP-iota	ATAGTCTACAATGTCTGGCGGCA
chr2L	6618078	6618101	+	0.568739547729492	0.573352081247288	DIP-iota	GCTCTTCATGGGATCCGTGTTGA
chr2L	6623187	6623210	+	0.686472549438477	0.872400958068758	CG34345	CAAAGCAAAGAAAGCCGAAAATG
chr2L	6623434	6623457	+	0.669030838012695	0.682370558950041	CG34345	GATCACAAGGTGGATCGATATAA
chr2L	6623486	6623509	+	0.292321434020996	0.687547449595664	CG34345	GACTTTTAAGGCGGGCTCATCAA
chr2L	6624060	6624083	+	0.47557186126709	0.577062253766098	CG34345	TCATAAGTCGGCTTCAAGAAGGC
chr2L	6626303	6626326	+	0.730746536254883	0.729435242261099	Oatp26F	ATGATTCCTCTACAGGCAAGATT
chr2L	6626447	6626470	+	0.65885383605957	0.667998351934266	Oatp26F	GGCAGGAAGGCGGCAAATCCGGC
chr2L	6628507	6628530	+	0.805206069946289	0.797097467711615	Oatp26F	CAACTTACCCAAGTAAACAGATG
chr2L	6628542	6628565	+	0.511435928344727	0.694011693965151	Oatp26F	AGACGTTCTCATCGATATATGTG
chr2L	6628997	6629020	+	0.593269805908203	0.753223089163239	Oatp26F	CCGGGAGCGAAGTCCAAAGCGAC
chr2L	6632127	6632150	+	0.608632698059082	0.682634284357034	Oatp26F	GCGGTGCAGAAGCGCTGTAGCCA
chr2L	6637991	6638014	+	0.480398025512695	0.585641279560782	CG31635	GCTCATCGTTAATGTCGATCTGC
chr2L	6638732	6638755	+	0.360472297668457	0.639612551273936	CG31635	GGGGCGGGAATGCATTTTCAAGT
chr2L	6639025	6639048	+	0.415396842956543	0.594653868846786	CG31635	TTTACATCAAGTGGACGCGACCC
chr2L	6639418	6639441	+	0.453503074645996	0.592006847509283	CG31635	AGAACATTGCTGTTGTTGATGCG
chr2L	6639636	6639659	+	0.495402717590332	0.722434589670191	CG31635	AGGGCGCCTCTTCGCTGCTGCTT
chr2L	6639712	6639735	+	0.395536231994629	0.602410124539766	CG31635	GTTGCAGTTTCTGACAGTGCGAA
chr2L	6640184	6640207	+	0.290108585357666	0.544850508107877	CG31635	TTTTGATAAAGACCACGGCCTGC
chr2L	6640189	6640212	+	0.615506973266602	0.704040343259084	CG31635	ATAAAGACCACGGCCTGCAAACG
chr2L	6640461	6640484	+	0.414394569396973	0.595134418432803	CG31635	TTATCGGATTGCTCTCGGCGTTG
chr2L	6640545	6640568	+	0.496348876953125	0.613722550559487	CG31635	TCATCTCCGCCTTGTTGTAGGAA
chr2L	6640741	6640764	+	0.535061912536621	0.620952804846282	CG31635	AAAATCTCCTCGAGCGCTTCGCA
chr2L	6651085	6651108	+	0.583468933105469	0.713433560333245	Tango1	AAAAGAAGAACTTTGAGAATCCC
chr2L	6651100	6651123	+	0.635399780273437	0.727801533630394	Tango1	AGAATCCCAATAATTATTACAAG
chr2L	6651751	6651774	+	0.378888626098633	0.668014512227881	Tango1	GTCTCTTTGCCACAATTGTCGAC
chr2L	6651760	6651783	+	0.446281127929687	0.628400112446228	Tango1	CCACAATTGTCGACACCGTAAAC
chr2L	6652013	6652036	+	0.595970230102539	0.716215952085901	Tango1	CTCCTGCCGATGTGGATGGATAT
chr2L	6652097	6652120	+	0.513328247070313	0.617228243704581	Tango1	TTGAAGTAATGGCCGACAAGCTG
chr2L	6652146	6652169	+	0.615922737121582	0.736176657505516	Tango1	CGTGGTTATCGCCGCGATTTCTT
chr2L	6652187	6652210	+	0.777439575195312	0.828958761788515	Tango1	CATACTACTGCTTCTGCAATAGT
chr2L	6652249	6652272	+	0.636337509155273	0.684389050330403	Tango1	GAGCGCAGTCTGTTGGCCTCCCA
chr2L	6655379	6655402	+	0.812908020019531	0.729626112620678	CG31633	GCCAGCACCTCCGTTGGCCTCAT
chr2L	6655636	6655659	+	0.669603118896484	0.751908484058877	CG31633	CCACTGGATACTGAGTGTCTGTA
chr2L	6655672	6655695	+	0.558323822021484	0.66357465873559	CG31633	ACAGATATCCTCGAAGCCCTGCG
chr2L	6657294	6657317	+	0.397593421936035	0.730368457193711	CG31636	CTCGTATCGTAGGAACCGGCGCG
chr2L	6658796	6658819	+	0.421052703857422	0.715830229906501	CG11070	AGCGCCTGATGCTGGCCGAGACC
chr2L	6659000	6659023	+	0.65480712890625	0.777567574487158	CG11070	CACCGCAATCCTTCGGTGCCCAG
chr2L	6659083	6659106	+	0.491090507507324	0.678605574829	CG11070	ATACGCGTCACCTGCAAGGTGAT
chr2L	6659401	6659424	+	0.632677230834961	0.666632051428734	CG11070	TTGGGCAGTCTACTGTGCATCTC
chr2L	6659953	6659976	+	0.471586456298828	0.649651932396813	CG11070	ACGGCCGAAAAGTACAATTTCGT
chr2L	6660243	6660266	+	0.566310615539551	0.627871930053081	CG11070	GCTCACTGAGATTGCCATGCTCC
chr2L	6660359	6660382	+	0.589953308105469	0.612386266144449	CG11070	TGGCACCCTATATGCAATCGGTG
chr2L	6660418	6660441	+	0.703777465820313	0.724993780157205	CG11070	AATGCGGCCCGGAAACTAAACGG
chr2L	6660614	6660637	+	0.715821838378906	0.598652339737653	CG11070	TCAGCCATGTCTTCGACAACCAT
chr2L	6662721	6662744	+	0.478105926513672	0.654035707817455	CG13771	GCACGCTCCTGGTGCCGCTTCTG
chr2L	6662854	6662877	+	0.450280151367188	0.698908295724405	CG13771	CCAGCAACATTCCGCTTTGTCGC
chr2L	6662873	6662896	+	0.586694297790527	0.595751195489747	CG13771	TCGCACATATGCCGTGACCTCCA
chr2L	6663246	6663269	+	0.668057479858398	0.602949774111685	CG13771	TGAGTCCAGCATGGAGCGATTGG
chr2L	6664922	6664945	+	0.568800582885742	0.606709410953598	cup	GCAAACAGTCTTCTCGTTCCATC
chr2L	6665546	6665569	+	0.63409553527832	0.606211590337106	cup	TGATGCCTCGCATCGCCACCTGC
chr2L	6665613	6665636	+	0.507256889343262	0.602542571259694	cup	GCGCACCTCGGACGGCACAAGAT
chr2L	6667145	6667168	+	0.790051727294922	0.757167600653234	Galt	GGATGGAAGCACATCACTCGGCA
chr2L	6667351	6667374	+	0.358721199035645	0.611957992876233	Galt	GTCGCTTACGATTCCATTGGGTC
chr2L	6668623	6668646	+	0.710715408325195	0.762658910819572	cup	AGTCGCGCCAACGAGAACTATGT
chr2L	6669120	6669143	+	0.609092674255371	0.720949697980521	cup	ATAAGTTCAATCAAAGCCAACAG
chr2L	6669258	6669281	+	0.627894973754883	0.727665998494055	cup	CCAATGAGGGGAACTCCTCGTCT
chr2L	6672782	6672805	+	0.500188827514648	0.747661121320323	Spn27A	CGATCGAATGTCTGTTTGCGTGT
chr2L	6672800	6672823	+	0.650893096923828	0.724257595630852	Spn27A	CGTGTTGGCCAGCTCCACTTGCG
chr2L	6672873	6672896	+	0.65979118347168	0.717663492655594	Spn27A	ACGGAGAACGGCGAGATGATCAC
chr2L	6674144	6674167	+	0.280602226257324	0.692209656306812	CG34310	GCAACCGCTGATTTTGAAGTACA
chr2L	6674160	6674183	+	0.775761337280273	0.768171822272611	CG34310	AAGTACAAAAACGAGAAGAAAAC
chr2L	6675592	6675615	+	0.542981719970703	0.735937543012372	cort	CCGTCGTGGGACCACTCAATGCA
chr2L	6676414	6676437	+	0.658125228881836	0.675431128101046	cort	AGGCCCATCATCTTACCTTGTAG
chr2L	6676476	6676499	+	0.314370422363281	0.686619702204711	cort	AAGGGCGTCAGAGACTTTTTGTC
chr2L	6677107	6677130	+	0.507394485473633	0.568888932847148	Nse1	GATCCACTTCTGGAGCAGCTCCT
chr2L	6677439	6677462	+	0.447611503601074	0.588409385865133	Nse1	TAGTCTTGTGGTTGGCACATAGC
chr2L	6681095	6681118	+	0.704219665527344	0.714375804119764	Nhe3	CAGCCCCACCCTGAATTACAACC
chr2L	6681308	6681331	+	0.104607791900635	0.497372357188619	Nhe3	TGGAAATTTTCGGCTTTCGCTTT
chr2L	6681585	6681608	+	0.553395843505859	0.599674782479555	Nhe3	TCCTTTGGCGCGAGTCCTCCGAC
chr2L	6681592	6681615	+	0.551394729614258	0.643103352087247	Nhe3	GCGCGAGTCCTCCGACAAGTTGT
chr2L	6681932	6681955	+	0.696699600219727	0.708106996564325	Nhe3	AAAAGGATATCAATGCTGTCAAG
chr2L	6682321	6682344	+	0.427124519348145	0.613840119716906	Nhe3	GCATCAGTTTCACACAGCCGTAC
chr2L	6682658	6682681	+	0.115249671936035	0.548101680664471	Nhe3	TGCCATTTGTTTGATTAACGGGG
chr2L	6683778	6683801	+	0.534440879821777	0.703870044805437	Nhe3	AAAAGCCAAATTGTGAGCACTGT
chr2L	6685921	6685944	+	0.671194763183594	0.700001494174629	CG11327	CAACTGTGTATCCACATCAGTGG
chr2L	6685996	6686019	+	0.564654197692871	0.762016404798891	CG11327	CATATCTAAATTATTAAAAGCCA
chr2L	6688205	6688228	+	0.738685531616211	0.782202478491267	Tsp	GTATGGAGTCGTTGTCGATATCA
chr2L	6688700	6688723	+	0.588821334838867	0.600068072770543	Tsp	TTACATATCCTTCGTGGCATTGG
chr2L	6688783	6688806	+	0.729934768676758	0.662370166472127	Tsp	TATCGTACTCACAATCTCGTTGA
chr2L	6688873	6688896	+	0.67649543762207	0.794511772940504	Tsp	CCTGCGATAATCCACGGAGTAGT
chr2L	6697247	6697270	+	0.772180557250977	0.723315269549393	Tsp	GGCAATCGCACTTACCAGGATAA
chr2L	6700406	6700429	+	0.814972381591797	0.767250045864522	Tsp	CGGTCCAGGAAGAAGGACATCTT
chr2L	6712953	6712976	+	0.312669258117676	0.692437236030591	AkhR	AGCGTGCGCTTCTTGGCCCGGCT
chr2L	6713552	6713575	+	0.602794151306152	0.695400192164441	AkhR	GTCCATTAGCGACAGTACTCACC
chr2L	6718148	6718171	+	0.352216415405273	0.597465122824761	Aatf	ACAGACTTTAAAAAAAAGTTTGA
chr2L	6718170	6718193	+	0.449089851379395	0.714247841260861	Aatf	AGGCTGGAGATTTTAAGTATGAT
chr2L	6718647	6718670	+	0.622781639099121	0.606503434848908	Aatf	GTTCTGTGCTGCAGAGCAATTTC
chr2L	6721386	6721409	+	0.650485382080078	0.695129302653756	homer	AGGCGAATATTCTCCTCCTTGTA
chr2L	6721644	6721667	+	0.313214664459229	0.552382400028723	homer	CTTACCTTTGTGCCAGTGCCATT
chr2L	6721654	6721677	+	0.311598529815674	0.513532405878938	homer	TGCCAGTGCCATTTTCAGACGCT
chr2L	6722191	6722214	+	0.558481636047363	0.760290642088164	homer	CCCGCACATCGCTCCACTGGCCG
chr2L	6725164	6725187	+	0.594266242980957	0.747060033371965	Liprin-alpha	CCACCCTGACCAAGGAGCTGACG
chr2L	6725208	6725231	+	0.493600769042969	0.680208660252377	Liprin-alpha	GAACGTGACGAGGAGATTGGGGA
chr2L	6726414	6726437	+	0.618042221069336	0.712026765189837	Liprin-alpha	AACAACAAGATTAGTGAGCTTGA
chr2L	6727859	6727882	+	0.525234222412109	0.774724447045161	Liprin-alpha	CAGGCTCAAGAAAGACACGGTTC
chr2L	6728325	6728348	+	0.65270866394043	0.742737272924016	Liprin-alpha	AGACGCACTCCCTGCGCCGCCAG
chr2L	6728864	6728887	+	0.541744194030762	0.680621782828386	Liprin-alpha	CCTTCATTAACAGCTCAACTTGC
chr2L	6733539	6733562	+	0.737115936279297	0.70239134219032	TTLL3B	GCCCGTGTCCGTGCATCAACTCC
chr2L	6734197	6734220	+	0.675330352783203	0.777876349416289	TTLL3B	CGCTCGGCAAGGTCAAGAAGATG
chr2L	6737568	6737591	+	0.607316207885742	0.725567325136845	TTLL3A	CCCGACTTCAACTCACCCTTGAC
chr2L	6737734	6737757	+	0.618038330078125	0.65371662164067	TTLL3A	GCCGTCGGTCCATGTTCTCCTGT
chr2L	6737837	6737860	+	0.550221633911133	0.665345971979239	TTLL3A	ACGCAGGTACGCCTGGAAGGAGT
chr2L	6737924	6737947	+	0.476880836486816	0.713323867287352	TTLL3A	GATGGCGTAGTTGGTCAGGTGCA
chr2L	6738132	6738155	+	0.418349876403809	0.645232533850229	TTLL3A	GTTTGGAACAGAATCAATGGGCG
chr2L	6738137	6738160	+	0.563239669799805	0.66791709456171	TTLL3A	GAACAGAATCAATGGGCGTTCTG
chr2L	6738808	6738831	+	0.757171630859375	0.698039095452016	TTLL3A	CACCACATAACGACTCTTGGAGG
chr2L	6739241	6739264	+	0.621461906433106	0.595981305696615	TTLL3A	TGGTACTTGCAGAGCATGGCCCG
chr2L	6739448	6739471	+	0.514976387023926	0.596087648659314	TTLL3A	TTGATGGTCATGCCTGGGTTCTT
chr2L	6739509	6739532	+	0.579296569824219	0.662349259384195	TTLL3A	TCCACAGGAAATCGACGGGCATG
chr2L	6739898	6739921	+	0.426136817932129	0.490078453610766	TTLL3A	TTGCTGTGGTCGGGAACGCTGAT
chr2L	6739975	6739998	+	0.734080657958984	0.683980222342737	TTLL3A	GGCGGGAGTCAGTTGGATTACTG
chr2L	6745166	6745189	+	0.616672439575195	0.631570751551332	CG31910	AAGCTCGCAGCACTTCCAATTTT
chr2L	6745323	6745346	+	0.67094108581543	0.620092790731588	CG31910	GGCCTTCATTTCGCACTTGTATA
chr2L	6745469	6745492	+	0.514115180969238	0.690249530486382	CG31910	ATCTGTTATCCGATCTGCGCTCC
chr2L	6754653	6754676	+	0.553481369018555	0.700243190216646	meng	GGGCCACCACGAAGAAGGGTCTG
chr2L	6758658	6758681	+	0.746219024658203	0.697257182050428	CG11322	GCCAGTGCCACCTTGCAGATTTT
chr2L	6758682	6758705	+	0.122563190460205	0.576579634526035	CG11322	AAATTGTTTTGCCTGTAGGTGAG
chr2L	6758693	6758716	+	0.545992698669434	0.715154931573492	CG11322	CCTGTAGGTGAGCGCCAGTGGAT
chr2L	6758773	6758796	+	0.604053840637207	0.717581650051303	CG11322	GATGCCGCTCCAGGCATGGCACA
chr2L	6758805	6758828	+	0.479990081787109	0.595672535192424	CG11322	TGACGTCGGCAGTTGGCGGCCAA
chr2L	6758934	6758957	+	0.142769260406494	0.598887900770364	CG11322	CTTTTAGCCTGGCTCTCCTCAGG
chr2L	6758992	6759015	+	0.636386222839355	0.620743338887391	CG11322	ACCAAGTGGATGTCATCATTGTT
chr2L	6759177	6759200	+	0.419920234680176	0.570518403740514	CG11322	TGCATCTTCGTTTTAAGTTGCAC
chr2L	6759291	6759314	+	0.563885765075684	0.745063884182148	CG11322	CGACCCGTCCACTCGGGCTGCTG
chr2L	6763896	6763919	+	0.572140464782715	0.670870294272474	LUBEL	GAGAACTGACTGTTTCCCCTATG
chr2L	6764040	6764063	+	0.446684036254883	0.622457027712208	LUBEL	AAAGACGCTTCGGACTTTGCTTT
chr2L	6764059	6764082	+	0.0137040185928345	0.622509885325395	LUBEL	CTTTTGTTCTTTGGATATTGATG
chr2L	6764065	6764088	+	0.416626358032227	0.621431898573733	LUBEL	TTCTTTGGATATTGATGAGGTAC
chr2L	6764072	6764095	+	0.490389671325684	0.658360091098405	LUBEL	GATATTGATGAGGTACTAGGCGC
chr2L	6764195	6764218	+	0.0194501376152039	0.561960768647153	LUBEL	GTTTGTTCTTCGTTTGGAGGGCT
chr2L	6764200	6764223	+	0.489617919921875	0.524621735965469	LUBEL	TTCTTCGTTTGGAGGGCTGACAA
chr2L	6764211	6764234	+	0.506100883483887	0.731347195201015	LUBEL	GAGGGCTGACAATTTCAATGCTT
chr2L	6764341	6764364	+	0.531244659423828	0.622790261504924	LUBEL	TATGGATGTAATTTCTTCGATTG
chr2L	6764439	6764462	+	0.912324600219727	0.778226719691483	LUBEL	AGATGACCTCTATAGTAACATTA
chr2L	6764517	6764540	+	0.324695892333984	0.523158224865538	LUBEL	TTCCTTCAGATAGTATTTTAAGG
chr2L	6764618	6764641	+	0.460912590026855	0.589377873944198	LUBEL	ACTGCTTCTGTTTCCTTAGCTGC
chr2L	6764649	6764672	+	0.335134773254395	0.610820638550436	LUBEL	ACTCATTTACTTTCTGATCGATA
chr2L	6764679	6764702	+	0.250552768707275	0.644861792260028	LUBEL	GTAGCTTTGTACGATTGGTTGGT
chr2L	6764688	6764711	+	0.123119678497314	0.542981951090877	LUBEL	TACGATTGGTTGGTTTTTGGCTT
chr2L	6764707	6764730	+	0.507384796142578	0.618247789257304	LUBEL	GCTTTGCTCGCGGGATCTACCCT
chr2L	6764713	6764736	+	0.515980072021484	0.715783391821695	LUBEL	CTCGCGGGATCTACCCTTTCTCG
chr2L	6764833	6764856	+	0.0277732849121094	0.739195218191557	LUBEL	CAAATTATTTTCAATTGATTTTT
chr2L	6764857	6764880	+	0.370262451171875	0.509135037146114	LUBEL	TTTATCACTTTCATTGGCTGTCT
chr2L	6765001	6765024	+	0.693639907836914	0.722350425158426	LUBEL	AGCTTCAATGGGTACTTCTGGAG
chr2L	6765045	6765068	+	0.633565979003906	0.767112104108851	LUBEL	CTGTTGGAAGCGAATTGACTGAA
chr2L	6765131	6765154	+	0.724582214355469	0.66568863581959	LUBEL	TATACTATGCGTTCTGCATCCGT
chr2L	6765381	6765404	+	0.361424179077148	0.590924809612561	LUBEL	GCTGTTCTGCCTCAATTTTAGCT
chr2L	6765558	6765581	+	0.538997611999512	0.6275329904573	LUBEL	TTAGGATACGCATTATCTCCGGA
chr2L	6765761	6765784	+	0.306298522949219	0.598493056648402	LUBEL	ACGGGGCTCTCGTCGGTGCGGGG
chr2L	6765823	6765846	+	0.560670967102051	0.690643048232377	LUBEL	CCCAGCCAACGGAGGCTGCAGGC
chr2L	6766250	6766273	+	0.661434707641602	0.623312251138529	LUBEL	GGACACAGTTCCGATCGTGTTTT
chr2L	6766628	6766651	+	0.839360580444336	0.6928299316641	LUBEL	GTGACCAGACCGGCACTATATGG
chr2L	6766764	6766787	+	0.44650276184082	0.580869159467505	LUBEL	GTTCTGGAGTCGTGAAGCGGTCA
chr2L	6766818	6766841	+	0.713291091918945	0.672644031949505	LUBEL	TATTGAAGGGCAGAGCGTCGTAG
chr2L	6766861	6766884	+	0.63563232421875	0.663158831373219	LUBEL	TGGAGGCGGGGAGGTTCCCATCT
chr2L	6767200	6767223	+	0.362659797668457	0.644228043933706	LUBEL	GTGGTTGGGCTTAGGTCTTTGTG
chr2L	6767221	6767244	+	0.607009887695312	0.557485181342682	LUBEL	TGCCTTCGAAAAATGAGATTCTC
chr2L	6767249	6767272	+	0.659853286743164	0.615511069002548	LUBEL	TATCCTACCTTTGTGCAGAAGAC
chr2L	6767262	6767285	+	0.7094677734375	0.677179363775464	LUBEL	TGCAGAAGACTCTTGGCCAGCGA
chr2L	6767389	6767412	+	0.720387725830078	0.742318513560365	LUBEL	AGCTAGACGTGGAGTTGGTGTGA
chr2L	6767464	6767487	+	0.487347717285156	0.630544908048869	LUBEL	TAGTAGGCTTTTGCACTGGCTTA
chr2L	6767477	6767500	+	0.630871887207031	0.688714734265865	LUBEL	CACTGGCTTAGTTTCCGTCTTGG
chr2L	6767562	6767585	+	0.568497352600098	0.636656608542827	LUBEL	GCCTTGTTGGGCTGCACTGGAGG
chr2L	6767589	6767612	+	0.471492462158203	0.700252847984103	LUBEL	CTGGGCGTCTTGCAGCATATGGA
chr2L	6767747	6767770	+	0.776797027587891	0.667442484358676	LUBEL	AGCCTCAGCCTCACTCTCTGAGG
chr2L	6767843	6767866	+	0.677130279541016	0.708755448467431	LUBEL	CACCACCGCTGCCGCCTGTGTAT
chr2L	6767896	6767919	+	0.467812271118164	0.592257332873604	LUBEL	GCTCAGCCTTCTTCGAGGATTTG
chr2L	6767919	6767942	+	0.621818237304688	0.624879891396097	LUBEL	TGCTGATCGGCTTCTTGGAGCTT
chr2L	6768042	6768065	+	0.460546760559082	0.435137545934946	LUBEL	TTTCTGGTAAGGGTTCCCTCATT
chr2L	6768203	6768226	+	0.336595611572266	0.651564408394103	LUBEL	GCGGGGCTGGATATGGTTTTGGT
chr2L	6768224	6768247	+	0.456914024353027	0.693291048222542	LUBEL	GTGATGCTGGGAGCGCGAGGCAC
chr2L	6768366	6768389	+	0.558766708374023	0.703590267538894	LUBEL	CGGCTGGGTGTTGGTGATGCAGC
chr2L	6768887	6768910	+	0.609412956237793	0.653464252615263	LUBEL	GGCCTCGGACAGTGGTCGACGTG
chr2L	6769093	6769116	+	0.589188690185547	0.728942964070412	LUBEL	ACCAGTGCTCGAAGCCGGCTTCA
chr2L	6769995	6770018	+	0.422529220581055	0.75187271410835	LUBEL	CTGCGTCGTGGAGGTGCCACTGG
chr2L	6775800	6775823	+	0.403080177307129	0.74405134326488	CG17378	AAATGCGCCTTTTACTTTGTTTA
chr2L	6775819	6775842	+	0.546329193115234	0.61571928233992	CG17378	TTTACGTACAGCTGACCCTGAGC
chr2L	6776753	6776776	+	0.46352912902832	0.608534182970045	CG17378	GCGGATCTCCGGGAGCCGTTGAT
chr2L	6776798	6776821	+	0.496214561462402	0.628252332239456	CG17378	GCGTATTGCTGCGTCTGGAGATC
chr2L	6776915	6776938	+	0.627836074829102	0.797242009028687	CG17378	CACTGGCCCTGTTTGAGTGCAGC
chr2L	6776930	6776953	+	0.638327369689941	0.744634243505224	CG17378	AGTGCAGCGAGTGCGAGGATTAT
chr2L	6786351	6786374	+	0.275179233551025	0.6153674164196	nrv1	CTTCTTCGCTGGCTGCGGGAATT
chr2L	6791251	6791274	+	0.432321014404297	0.651873745181729	nrv2	GCGGCGGCTGGTTGTAGTCGCAG
chr2L	6791709	6791732	+	0.684508056640625	0.568899495008218	nrv2	TACCTATCAGGGAACGGTCCAGG
chr2L	6791764	6791787	+	0.769043121337891	0.648478387939415	nrv2	GAAGAAGGCCCACATGCAGATGG
chr2L	6793295	6793318	+	0.428721008300781	0.630482556855439	nrv2	AACGGTTTGGGCTTCCTCAGGTT
chr2L	6793304	6793327	+	0.72683723449707	0.673466703315807	nrv2	GGCTTCCTCAGGTTGTGCAGATC
chr2L	6799451	6799474	+	0.54309684753418	0.778274491445767	CG43610	CTCGTTGGATTATATATTCACGA
chr2L	6800440	6800463	+	0.430359230041504	0.591474739845453	CG17376	TGGGTTCGTATGGTGGAGTGGGA
chr2L	6802315	6802338	+	0.496401634216309	0.644967265373271	CG17377	GTGCTCCAGTGGCGGCACAGCGC
chr2L	6803340	6803363	+	0.580924911499023	0.679019004167536	CG11236	GAGAAGATCTGGCTGAGCGAGGA
chr2L	6803384	6803407	+	0.694560470581055	0.576309571875118	CG11236	TCTGCTACCCTGCATTCGGCTGA
chr2L	6803441	6803464	+	0.656577301025391	0.679818699020397	CG11236	GCGTGACATTGTCTATGGAGCAG
chr2L	6803608	6803631	+	0.65790885925293	0.633663204967357	CG11236	TTACCTACACCTCGGAGCCCATT
chr2L	6803649	6803672	+	0.489985237121582	0.683982583366034	CG11236	ATGAAGCGTTTCACCCGAAATGG
chr2L	6803716	6803739	+	0.569562797546387	0.557286946366494	CG11236	TAGCCGATTCCGAGTACGATGTG
chr2L	6805101	6805124	+	0.504554939270019	0.604920585876499	CG17375	GTCGCATCGATGAGCTCCTTCTT
chr2L	6805298	6805321	+	0.643971176147461	0.722035195931923	CG17375	CGTTTCATCTTCGCTAATCATCA
chr2L	6805601	6805624	+	0.578518753051758	0.691729354398017	CG17375	AATTGATGTCAACTATTTGCATG
chr2L	6805620	6805643	+	0.682351684570312	0.76731829449911	CG17375	CATGCCCTCGAAAACATCCCATT
chr2L	6854681	6854704	+	0.642378387451172	0.635625501561695	l(2)k09022	TCCAGATCGTTAAGACCATGAGG
chr2L	6855113	6855136	+	0.645411758422852	0.711671792663542	l(2)k09022	AGAGGCTTCACAGTGAGTCGCTG
chr2L	6855536	6855559	+	0.64569091796875	0.704173166093896	l(2)k09022	GATACTTATGTAGAGACTGCGAT
chr2L	6855714	6855737	+	0.542342071533203	0.731230697184787	l(2)k09022	ATCTGAGCGTTAAAGAGGCCTTG
chr2L	6855959	6855982	+	0.701793594360352	0.751609889877589	l(2)k09022	AATGTGACTAAAAAGCGGGAGAG
chr2L	6856235	6856258	+	0.389463996887207	0.614469626011665	l(2)k09022	GTGCTATTAGCGCTGATGCCGCT
chr2L	6856329	6856352	+	0.466893043518066	0.579409076233201	l(2)k09022	TCAGTAAAGTTCCGTTCTTGGCA
chr2L	6856706	6856729	+	0.514460906982422	0.626420477734489	l(2)k09022	GTTAAGAACACCAAATGGACAGC
chr2L	6856874	6856897	+	0.707115478515625	0.73730419001732	l(2)k09022	CAACTAATCCTGCCTGAAGCTCA
chr2L	6857312	6857335	+	0.51283260345459	0.664624266050722	l(2)k09022	GCTTTGGCCTCCGATCCGAAGCA
chr2L	6857318	6857341	+	0.715343399047852	0.696861968717643	l(2)k09022	GCCTCCGATCCGAAGCAGTCTCC
chr2L	6857347	6857370	+	0.334666748046875	0.617324551214069	l(2)k09022	TACGGCGTCTTTGCTTGCGGCCC
chr2L	6857360	6857383	+	0.519092559814453	0.734759688812519	l(2)k09022	CTTGCGGCCCTAAAGCACGTCAA
chr2L	6857523	6857546	+	0.547806663513184	0.682503401121033	l(2)k09022	AGGGGCGTGTTGCGCTGAATGTA
chr2L	6857580	6857603	+	0.569311637878418	0.655970177756592	l(2)k09022	AAGACAGCTTCGCCCAGTATGAC
chr2L	6857679	6857702	+	0.669377746582031	0.697380663745057	l(2)k09022	AGCAAATGCATGCCAAGCACAAG
chr2L	6857780	6857803	+	0.499067649841309	0.749555801072852	l(2)k09022	CTGAAGCGCTGCCGTTTGGATTG
chr2L	6857798	6857821	+	0.825016326904297	0.719545317900964	l(2)k09022	GATTGCCAGCCACTCGTACCGAT
chr2L	6858430	6858453	+	0.605782699584961	0.769403759525026	l(2)k09022	CACGGACGTGCCGGTCCATCGGA
chr2L	6862016	6862039	+	0.49183422088623	0.594674079365844	Nha1	TCCGCAGCCGGAACAGGCAGGGC
chr2L	6862258	6862281	+	0.72050895690918	0.736316411377366	Nha1	CGCAGGTGAGCCGTCACCTTGGA
chr2L	6864058	6864081	+	0.556993713378906	0.722395750732813	Nha1	CTCATAGGCGGGATTATCGTATC
chr2L	6897717	6897740	+	0.844367828369141	0.813060173670923	Nlg2	CATTATAAGACTGATAACATTAA
chr2L	6902404	6902427	+	0.482752494812012	0.591896620528878	Nlg2	GGAATCTTTGGATTCCTTAAGAC
chr2L	6902414	6902437	+	0.468732452392578	0.629785729901727	Nlg2	GATTCCTTAAGACCGGCGGCAAG
chr2L	6902516	6902539	+	0.746532363891602	0.737536742108895	Nlg2	GCGGGGATCCTCAGAGCATCACA
chr2L	6902882	6902905	+	0.648461380004883	0.67071764524243	Nlg2	TGAAGAGGCGCGTGGCGGAACAG
chr2L	6903284	6903307	+	0.682342758178711	0.64491833733913	Nlg2	TGGACGGCACTGTTATATCGCCT
chr2L	6903322	6903345	+	0.745824127197266	0.703990754267793	Nlg2	GGCAGCACCACATTGCCCCTTGG
chr2L	6903500	6903523	+	0.545173187255859	0.689312231316251	Nlg2	GATTTGAGTGCCCAGGACTTGGA
chr2L	6903506	6903529	+	0.636292991638184	0.707622818652684	Nlg2	AGTGCCCAGGACTTGGAGTTCGG
chr2L	6903570	6903593	+	0.742555313110352	0.644217291529465	Nlg2	TGCGAAACAACTTTCACTATCAT
chr2L	6903673	6903696	+	0.695647583007812	0.742299684168171	Nlg2	GCTGCAGAACGAGTACACCGACT
chr2L	6903806	6903829	+	0.64609001159668	0.777104146127061	Nlg2	CGTGGAGGTCGGGCCTACTTTCT
chr2L	6903968	6903991	+	0.686640625	0.709104488070411	Nlg2	GCTGGGTCTGCCAATGTCCCCGC
chr2L	6904417	6904440	+	0.731467742919922	0.761664759513834	Nlg2	GGATGCCTACGACGTGGTCAATC
chr2L	6907365	6907388	+	0.622183113098145	0.633236340084994	CG13773	TGAAACGTATGGAGGTGTTGAAG
chr2L	6907537	6907560	+	0.715227508544922	0.66436499640337	CG13773	ACCGAGCACCTTGATGTTCTTGA
chr2L	6908313	6908336	+	0.609121704101563	0.722799636677043	Rat1	ACAATCTGTACCTGGACATGAAC
chr2L	6908637	6908660	+	0.493246421813965	0.591812873241101	Rat1	ACTCCAACTGCATCACGCCGGGC
chr2L	6908693	6908716	+	0.451168441772461	0.698335093725345	Rat1	CACTACTTTGTTCATGATCGTCA
chr2L	6908703	6908726	+	0.614990768432617	0.653871393814289	Rat1	TTCATGATCGTCAAAACAATAAC
chr2L	6908979	6909002	+	0.731063613891602	0.710507521660666	Rat1	GCCACGAGATGGACAAGTGTGTC
chr2L	6909081	6909104	+	0.49973575592041	0.631319919708856	Rat1	TGCGGCTGAGTGTGCTACGCGAG
chr2L	6909144	6909167	+	0.440923004150391	0.625925101220549	Rat1	AGTACAGTTTCGAGCGCGCGTTG
chr2L	6909195	6909218	+	0.230860004425049	0.593477037636606	Rat1	TGGGCAATGATTTTCTGCCCCAC
chr2L	6909486	6909509	+	0.494847984313965	0.627907428998125	Rat1	GCGCCAGCGCCGTGGGTCCAAAC
chr2L	6909593	6909616	+	0.703486709594727	0.709881255464348	Rat1	GATGACGAAGATGAGGAGGAGAA
chr2L	6909678	6909701	+	0.707723083496094	0.685776613256059	Rat1	ACGTGGCACCGGGTAACCAGCAG
chr2L	6909828	6909851	+	0.605213432312012	0.616172961488587	Rat1	TCAACATCCAGGGACTGTCCACG
chr2L	6912570	6912593	+	0.578844757080078	0.70229511766607	Wee1	GTCTGCTGCGGCTGCACCTCCAC
chr2L	6912667	6912690	+	0.60930290222168	0.758561308462792	Wee1	AATGAATATAGCGTAGGCCCTCT
chr2L	6913204	6913227	+	0.579348487854004	0.739790077612177	Wee1	CATAGCATTCACGTTCAGGTTGA
chr2L	6913452	6913475	+	0.546628570556641	0.772661076237456	Wee1	CCGTGTCCTGGGTGGGCAGTTTG
chr2L	6913475	6913498	+	0.763303680419922	0.771366646258055	Wee1	CGGTTGTGCAGTGGCAGAGATCG
chr2L	6913614	6913637	+	0.600129013061523	0.732067466659065	Wee1	GAGTGGCCGGTGTGCTAAAGAGT
chr2L	6913657	6913680	+	0.634749145507812	0.724122907428762	Wee1	GCATGGCGGCGACATGGACACGT
chr2L	6913700	6913723	+	0.639774284362793	0.705851149424191	Wee1	CCTATCTTACTGTCCAGCTGCTG
chr2L	6916007	6916030	+	0.535161666870117	0.677215389888433	CG32829	AACTTCTTGTGGTATTCTAATTC
chr2L	6916058	6916081	+	0.577999000549316	0.619912749299599	CG32829	TGATGATGTTTGCCGCCCTTCTT
chr2L	6916070	6916093	+	0.251379356384277	0.665396401950258	CG32829	CCGCCCTTCTTGTGAGCGCCGTG
chr2L	6917602	6917625	+	0.543879508972168	0.648875627719791	nop5	GAGTATCCTTCTTGGTCTTCAGC
chr2L	6917660	6917683	+	0.750932693481445	0.612136804530335	nop5	TACAGTAGATGAGGGATGCTTGG
chr2L	6918309	6918332	+	0.722075347900391	0.652691557138375	nop5	TCCTTGATGGCTGTGCCCAGTTT
chr2L	6918333	6918356	+	0.642502975463867	0.732299327402431	nop5	GCATCGGCAACCAAGAGCGAAGA
chr2L	6924056	6924079	+	0.486609954833984	0.566977506269585	Hrb27C	GCTTCGTTACCTTCGCCGATCCC
chr2L	6935241	6935264	+	0.421541976928711	0.643198990806516	CG18304	AGAGCCTTGGCCTGGAGATCGGC
chr2L	6935292	6935315	+	0.50990306854248	0.714776133955271	CG18304	CGAGCCATGTCGGTGCGCTCGAT
chr2L	6935526	6935549	+	0.475592231750488	0.719758157691467	CG18304	CTGTCCGATTTGCTAGCCTTGGT
chr2L	6935538	6935561	+	0.366731605529785	0.701464098965185	CG18304	CTAGCCTTGGTCTTTAGATCCTT
chr2L	6935726	6935749	+	0.698329315185547	0.71037581968984	CG18304	CGACTCCCAGGTGGACTTGCTCG
chr2L	6935855	6935878	+	0.521021156311035	0.656578823629952	CG18304	CTCCAACTCGCTGACCTTGCTGC
chr2L	6935936	6935959	+	0.519138450622559	0.587601732206095	CG18304	CTTACACTTCCGCAAATCCTCCT
chr2L	6936153	6936176	+	0.634345359802246	0.734906093498661	CG18304	AGCCGGGCCGTCAGCTCGTCCCT
chr2L	6936215	6936238	+	0.298021049499512	0.485154821238452	CG18304	ATCCACTTCTCCAGTCTTTTCGC
chr2L	6936267	6936290	+	0.514159355163574	0.517257164266031	CG18304	TTCTCCTTGGCCAGCTTGTCGTT
chr2L	6936487	6936510	+	0.635575714111328	0.643309152115662	CG18304	CCTGCAGTTCCCTCACGTACTTT
chr2L	6936513	6936536	+	0.727425079345703	0.708785019003932	CG18304	GACTCGGCGTTCTCCTTCTCCAG
chr2L	6937215	6937238	+	0.347389335632324	0.633071325404239	CG18304	GTTCGTACTTCTTGAGCGCGTTG
chr2L	6937522	6937545	+	0.603626174926758	0.625409625237783	CG18304	GCTGAGGTTCTTGGTACCTGCTC
chr2L	6937702	6937725	+	0.780745391845703	0.803932167944994	CG18304	CGTGACAGCCACATTGGAGGTCA
chr2L	6937822	6937845	+	0.977752075195312	0.798356596441152	CG18304	AGTACCACAACTGAATCTAACAC
chr2L	6938065	6938088	+	0.486861114501953	0.68758080211297	CG18304	GCATCCGCCGACGTCGACTTGCC
chr2L	6938180	6938203	+	0.658017730712891	0.718392103462217	CG18304	GAAATCAACTTAGCTGATTAACC
chr2L	6938292	6938315	+	0.572983207702637	0.57767399817988	CG18304	GCGTTCCTGCTCCAGGGTTTCGA
chr2L	6938365	6938388	+	0.544890975952148	0.592479222035509	CG18304	GTGGCCTTCTCGAGATCCTTCTG
chr2L	6938484	6938507	+	0.519741172790527	0.551111705578861	CG18304	GTTCTCCTCCATGAGCTCCTCGC
chr2L	6938593	6938616	+	0.620992050170898	0.734662830775758	CG18304	CGTTTGTCCTCCGTTACCCGATC
chr2L	6938599	6938622	+	0.757584991455078	0.610119488994617	CG18304	TCCTCCGTTACCCGATCCAGCTG
chr2L	6938796	6938819	+	0.434827499389648	0.748088855558139	CG18304	CTCTTGCATGCCATTTGTGTCCT
chr2L	6938813	6938836	+	0.616208114624023	0.602923628732271	CG18304	TGTCCTGGCTCTTGGATGCAGTG
chr2L	6938892	6938915	+	0.0214421081542969	0.53759464038313	CG18304	TCTTTTGATTTCTTTGCTAGCCA
chr2L	6938899	6938922	+	0.136788034439087	0.569555496147008	CG18304	ATTTCTTTGCTAGCCACTGAATC
chr2L	6938908	6938931	+	0.601044769287109	0.747455999988458	CG18304	CTAGCCACTGAATCCGCCTCCTT
chr2L	6939014	6939037	+	0.397768745422363	0.704109062355577	CG18304	AGGTTTTCAGGGAGGTGCTGCTG
chr2L	6939086	6939109	+	0.522892265319824	0.596604068581072	CG18304	GCGGTAGGGCAGCTCGCTTCTGT
chr2L	6944387	6944410	+	0.550770645141602	0.652266025326297	Fgop2	CACAGCCTTCTCCTCCAGCAGGT
chr2L	6944462	6944485	+	0.452221984863281	0.65526594426693	Fgop2	CAGCAGCTCGCGCAGCGTTTCGT
chr2L	6944690	6944713	+	0.501307678222656	0.665948649502356	Fgop2	CATCATCAGCTCCATGGCACGCT
chr2L	6944754	6944777	+	0.688843383789063	0.68374562756629	Fgop2	AGTATCTCCGAGCTGTTGATGTT
chr2L	6944780	6944803	+	0.600063018798828	0.64012520487499	Fgop2	CTGCTGAATGCGATTCACCATGT
chr2L	6947002	6947025	+	0.621892242431641	0.676138257213034	ihog	GAGGAGTCGGTGGATACATCTGC
chr2L	6947814	6947837	+	0.383820533752441	0.60070270839943	ihog	ATTTCCACTCCGTTTCGATAGTA
chr2L	6948099	6948122	+	0.625720863342285	0.674565500591851	ihog	GCCGTGCCTGTCTTAAGGTACTT
chr2L	6951346	6951369	+	0.671232223510742	0.59799849784287	SA	TGCAAACCCTTGTGAAGCAATGC
chr2L	6951501	6951524	+	0.452306671142578	0.670455989483947	SA	GTGGATGTCGCCCTATTGGTTTC
chr2L	6951535	6951558	+	0.483048896789551	0.64230369278185	SA	ACAATGCTGCGAAGCAATTCGAA
chr2L	6951656	6951679	+	0.585819129943848	0.707507147802039	SA	GACTCGCTTATGACTAAACGTTC
chr2L	6951908	6951931	+	0.595257911682129	0.73449091168279	SA	CAGTCGTTGCTGCCGCTGTACGA
chr2L	6952017	6952040	+	0.657920074462891	0.685813782367066	SA	AAGTGTCTGTTCATGCCGTCAAG
chr2L	6952138	6952161	+	0.715143890380859	0.681359980497946	SA	GCTGACAAGGATTGTGAAATTGT
chr2L	6952842	6952865	+	0.714946670532227	0.679263128211789	SA	TGCCGAGGGTAGTGCCACGTACA
chr2L	6953007	6953030	+	0.534673042297363	0.590962367332486	SA	TTTGAAGGCGAGGAGACCCCTAA
chr2L	6953011	6953034	+	0.753892517089844	0.722157386417881	SA	AAGGCGAGGAGACCCCTAATGAG
chr2L	6955392	6955415	+	0.63596794128418	0.655551810260385	CG13775	CTGCACAAATCGATCTCTATCCA
chr2L	6955433	6955456	+	0.752675018310547	0.700524494354352	CG13775	GACCAGACTATACTCTTCGCAGT
chr2L	6955631	6955654	+	0.345340309143066	0.609522944497671	CG13775	CTTGCACTTGGATGAAAGGTTCT
chr2L	6955779	6955802	+	0.50558837890625	0.573401910897901	CG13775	GGCACCTCAATGGCCAAGCTGGG
chr2L	6955938	6955961	+	0.637022819519043	0.575297339167635	CG13775	TCACCACGCCAGAGACTCGTAGA
chr2L	6956021	6956044	+	0.764811248779297	0.610168852635607	CG13775	TATATCCTCGCACAGTATCTTCT
chr2L	6956175	6956198	+	0.645000228881836	0.796644255572013	CG13775	CTGTAGGATATATCCTCGGTGTC
chr2L	6957520	6957543	+	0.676868133544922	0.68550686706013	CG3430	GCCAGTCTGGGTCAATCTCCCAG
chr2L	6957797	6957820	+	0.341264457702637	0.562525326776137	CG3430	TGGGCTTTCTGTCAGTGGATGCT
chr2L	6958061	6958084	+	0.574441604614258	0.673811875278285	CG3430	ATGACGATCTGGCTGCCGAGTAT
chr2L	6958087	6958110	+	0.724432601928711	0.793842711752408	CG3430	CTCTCCCACCTAATATCTACGGT
chr2L	6958161	6958184	+	0.565207939147949	0.611393239173164	CG3430	TAATCTCCCTAAGAATTGTGAGG
chr2L	6959578	6959601	+	0.360224952697754	0.635152254157254	Atac1	TAGCGATATATTATGAGCGGGGA
chr2L	6959624	6959647	+	0.615348205566406	0.720710008083653	Atac1	ATCTTCGGCTTACTCAAACCAGG
chr2L	6959704	6959727	+	0.599031295776367	0.63835360322628	Atac1	GAAATACTTCTGGACACGACTAT
chr2L	6959946	6959969	+	0.479368667602539	0.525534597515905	Atac1	TGCCCCCTTCCTCGTCATTGGGC
chr2L	6960047	6960070	+	0.737355499267578	0.652896666346632	Atac1	TCCAGCATATGTTGCGGATTCTC
chr2L	6960085	6960108	+	0.759853591918945	0.604888978309773	Atac1	TGTGGCTTCCAATTCCTCAATCT
chr2L	6960130	6960153	+	0.574535140991211	0.606578493674916	Atac1	TGCCTGCAGCACGGCCAAAGTGC
chr2L	6960709	6960732	+	0.570248794555664	0.672871714123758	Hmgcl	TGAGCGCCAAATGGGTGCCACAG
chr2L	6960862	6960885	+	0.407463798522949	0.605272230435093	Hmgcl	GAGCCGCATCTGATGCGTTTTCG
chr2L	6962367	6962390	+	0.430997924804688	0.581022929166015	sip2	GTTCCGGCTTCGGTGAAACAACG
chr2L	6962401	6962424	+	0.205464401245117	0.467421197325668	sip2	TTTGGTCTTGGGCAGCACAGGGC
chr2L	6962405	6962428	+	0.555842132568359	0.730645466772897	sip2	GTCTTGGGCAGCACAGGGCAATC
chr2L	6962485	6962508	+	0.59516487121582	0.642473787762727	sip2	CATCATGTACTCCATTTCTTCCA
chr2L	6962901	6962924	+	0.503331260681152	0.585867050866411	sip2	TCTTTAGGGTGCGAGCGCTTTGG
chr2L	6962923	6962946	+	0.563399429321289	0.65374320297543	sip2	GAAGCTTGTGTGTGAAGACACAT
chr2L	6963008	6963031	+	0.631998329162598	0.698373949512226	sip2	ACAGGCGAAACCTTGGTCAATGC
chr2L	6963323	6963346	+	0.531598777770996	0.586947736732608	sip2	TCGCACATGCGCTCAAAGGCACT
chr2L	6963427	6963450	+	0.630962295532227	0.708023997270978	sip2	ACTGGCAGAATTAACGGCCAGAA
chr2L	6964820	6964843	+	0.443034248352051	0.750329349621603	Coprox	CCGCGCCCTGGAGGCGGAGGAGA
chr2L	6965047	6965070	+	0.418613739013672	0.765049537620844	Coprox	CCAGCGGTGTGAGTGCCGTGATC
chr2L	6965122	6965145	+	0.682721862792969	0.682340442478985	Coprox	AAGTGGAAACTGCCAAGGGGGAG
chr2L	6965161	6965184	+	0.46973331451416	0.69574270392979	Coprox	GTGGCGGCACGGATCTGACGCCC
chr2L	6971184	6971207	+	0.528508758544922	0.695925686039763	snRNP-U1-70K	ATCTCTGTGGGGTCCCACAGCGC
chr2L	6978069	6978092	+	0.732203140258789	0.777699609960149	uif	CAGCTGAAGCCATCCAGCTGGTC
chr2L	6978371	6978394	+	0.48689208984375	0.740228002311046	uif	CTCGCATCGCTTGCCCGTAAATC
chr2L	6979517	6979540	+	0.391331176757812	0.711806961078918	uif	CGACTTGAGGGCGCGTAGCGGAG
chr2L	6980603	6980626	+	0.662999114990234	0.659836567983218	uif	GAAGATGGGTGGTTCGTTGTCCA
chr2L	6980868	6980891	+	0.641699371337891	0.659262992246292	uif	TAGAAGAACCGAATCTCCGTGGG
chr2L	6982778	6982801	+	0.56042423248291	0.543721261394089	uif	TAGCCCTTGAAGCACTGCACCCT
chr2L	6983227	6983250	+	0.855292663574219	0.658080683399756	uif	TGGCACAGGACCGCAGTAGACCT
chr2L	6983657	6983680	+	0.43794807434082	0.718466259505726	uif	GGCGCCGCTGGGCCAGTGAATCC
chr2L	6984001	6984024	+	0.559955520629883	0.580494067467901	uif	GGCTGTCTTTCCAGTCAGTTTGG
chr2L	6984023	6984046	+	0.622203216552734	0.66242853051138	uif	GCGATGGTGCGACTCATAGGTGA
chr2L	6984242	6984265	+	0.603771629333496	0.692571183646574	uif	GCCTCCGTCTTCCACGTGGCCCG
chr2L	6984527	6984550	+	0.560390663146973	0.632372310487449	uif	TGCGGATAGTTGGGCGTCTCGAT
chr2L	7013872	7013895	+	0.566809120178223	0.738321372664927	CG43322	ACATCAAGCATACGGCGCCGCAG
chr2L	7016626	7016649	+	0.135372819900513	0.72730649913638	Gart	CTGCGCTATTTTCAGCTTGGTGC
chr2L	7016889	7016912	+	0.469333152770996	0.623219096622826	Gart	ACCGCCGTTGCAGGACGCCCAGT
chr2L	7016918	7016941	+	0.597048377990723	0.61051485516554	Gart	GCTCCCGGAAGGGACGTTCGCCA
chr2L	7017010	7017033	+	0.544414901733398	0.675116722360304	Gart	GGCACTCAGCTTTAGCTTTCCGG
chr2L	7017053	7017076	+	0.72187858581543	0.706263105430017	Gart	GGCACTGGGACGGCACCGAAATC
chr2L	7017287	7017310	+	0.598034553527832	0.702847495175447	Gart	GATGCCGCCAACTGGGTGAGTAT
chr2L	7018154	7018177	+	0.482149543762207	0.625147227465042	Gart	AACGCCTTCTGGGCAATGTCCGT
chr2L	7018226	7018249	+	0.564044075012207	0.585730295407689	Gart	GTTGCCTTCGCAGCAGCCTCCTT
chr2L	7018312	7018335	+	0.527594528198242	0.606824883788469	Gart	TGCATTCACGGCAAGGCCGCTGT
chr2L	7018451	7018474	+	0.701679382324219	0.655865875772983	Gart	TGGAGGTCTCCGGATAGCCAGCA
chr2L	7018746	7018769	+	0.466675033569336	0.640186924072059	Gart	CACCAGTTCCAGTGCTGGCTGGC
chr2L	7018814	7018837	+	0.469313621520996	0.644952632457798	Gart	GTCCAGTATCGCCATTGCCCAGT
chr2L	7018879	7018902	+	0.541683883666992	0.687984830537178	Gart	CCATCGGTGAAGGCCAGAACGGA
chr2L	7019247	7019270	+	0.547470283508301	0.665191640314572	Gart	GGCACCTTGCTTGCCGGGTCCAA
chr2L	7022056	7022079	+	0.732341537475586	0.709940398414483	Pcp	GCTATCATCCCGTGGGCGCACAT
chr2L	7026162	7026185	+	0.0653620481491089	0.538664620241424	CG31908	TCATCCTCCGGGTTTTTGGCAGC
chr2L	7026180	7026203	+	0.493590812683105	0.69709108854216	CG31908	GCAGCGCCCAGGATGCGCAGCCT
chr2L	7026539	7026562	+	0.656269378662109	0.637533455814968	CG31908	TGAGGACTCCTGTACGCTCTGCG
chr2L	7026585	7026608	+	0.585244941711426	0.61618626547803	CG31908	TTGACAGGTGGGTCGCTCGTCTG
chr2L	7028153	7028176	+	0.564098625183105	0.733001152628964	MME1	CCGTCTATGCGGCGGGTAAACGA
chr2L	7028250	7028273	+	0.698023071289062	0.693067968555474	MME1	TTCTGCCCTCGTCACAGTGCCCA
chr2L	7028513	7028536	+	0.680780181884766	0.635153682252885	MME1	TGACCTACGAATTCCTACAGGAA
chr2L	7031764	7031787	+	0.70775390625	0.70433303808554	Rab30	AGTACCTTGGAGTTGGCATACTC
chr2L	7031886	7031909	+	0.655471649169922	0.733642860454014	Rab30	CGTGATGGATCGGAACCGCTCCT
chr2L	7031931	7031954	+	0.580848922729492	0.540445865411356	Rab30	TAGCTTGATCTTCTCGCCCTCCA
chr2L	7036651	7036674	+	0.588971748352051	0.683569148374196	Caper	GCAAGATCGATGCCATTCAACTG
chr2L	7036808	7036831	+	0.815067749023437	0.804012386050774	Caper	CAGTACCACAATGCTGACGATGC
chr2L	7047097	7047120	+	0.734200668334961	0.657745369713109	milt	AGTTGCCACAGGAGCTGCTGCAG
chr2L	7050797	7050820	+	0.535762977600098	0.644337505714986	milt	AGGCATGCCAAAATTGGTCGGAT
chr2L	7050823	7050846	+	0.57526912689209	0.686917202218081	milt	CACCAAGACTTCTTCATCACGGA
chr2L	7050880	7050903	+	0.814784545898438	0.749144955796364	milt	GGCAGCAGCATAGGTGGAAACAT
chr2L	7051347	7051370	+	0.0225007462501526	0.782968243502018	milt	GTCTTTATATATTTTATAGTTCT
chr2L	7051791	7051814	+	0.61859245300293	0.649914481163248	milt	GATCTACTGCAGCGCAAGGTCAA
chr2L	7051965	7051988	+	0.534483528137207	0.669663775448822	milt	GAGTTGGAACGGCAGCGGGAGGA
chr2L	7052127	7052150	+	0.718703536987305	0.613935290726309	milt	GCCCTGGAACTGGTGGAGTTCAA
chr2L	7057592	7057615	+	0.441801567077637	0.609242631689147	Mnn1	ACGACGGGAGAGGCTGCTGCGCA
chr2L	7058214	7058237	+	0.629536590576172	0.697286026248898	Mnn1	GCCAAAAGCGCGTGGAAACAATC
chr2L	7058411	7058434	+	0.519829902648926	0.755156492873614	Mnn1	CGAGCGTGGCATGGAAGTGGCGG
chr2L	7058532	7058555	+	0.663543014526367	0.658706392720642	Mnn1	GGCCACCTCAAACGCTATCCGAT
chr2L	7058737	7058760	+	0.288783512115479	0.670641210848997	Mnn1	CCGCATGGGCAAATGCGGCGGAC
chr2L	7058772	7058795	+	0.7606103515625	0.652764866265048	Mnn1	TATACGTATCAGTGTCGTGATGA
chr2L	7058919	7058942	+	0.508182067871094	0.744917741220429	Mnn1	CTGCGATTCTACGACGGCATCTG
chr2L	7059865	7059888	+	0.43809326171875	0.69857942642198	Mst27D	GTCTTGGAATTTCCGAGATTTTT
chr2L	7059889	7059912	+	0.542155952453613	0.619874481163763	Mst27D	ACGTTGCGTCTGTGCCAGTCTTC
chr2L	7059971	7059994	+	0.755013885498047	0.673363779148668	Mst27D	GGCTTTAAGTTCCAACTCATCTT
chr2L	7060053	7060076	+	0.209500255584717	0.517819696884908	Mst27D	ATATTCTTTGTCTGCTGTGGTTC
chr2L	7060063	7060086	+	0.401923866271973	0.560115182900805	Mst27D	TCTGCTGTGGTTCTGGATTCGCC
chr2L	7060160	7060183	+	0.501723098754883	0.619097321422259	Mst27D	CCTCTCGAATCGGACGGGCTTTT
chr2L	7060186	7060209	+	0.586715393066406	0.7603100969391	Mst27D	CATAATTAAAGACCATCGACTGG
chr2L	7060330	7060353	+	0.673608322143555	0.735560731067028	Mst27D	CTTCATAGAACTTGTATATCCAA
chr2L	7060427	7060450	+	0.388026237487793	0.658214750926595	Mst27D	AAAGCAATTGTTTAGTAACCGGA
chr2L	7060505	7060528	+	0.535209808349609	0.613405697050793	Mst27D	TATCGAATTGGGAAAGAGTCTGT
chr2L	7060596	7060619	+	0.655114898681641	0.774177628434659	Mst27D	CTGTTGATAAACATCAGCAGCGT
chr2L	7060644	7060667	+	0.561325836181641	0.689874526025066	Mst27D	CTCGCTGTTACCCTCTTCACCAT
chr2L	7065094	7065117	+	0.748796081542969	0.684911927957524	Nuf2	TCCAGCTCACCCTGCTGCTGCTC
chr2L	7065176	7065199	+	0.549150161743164	0.664394136313652	Nuf2	CTTGAGTATCCTGCAAATCTTTC
chr2L	7065208	7065231	+	0.651855773925781	0.581552087996254	Nuf2	TTTATGGCCACTTCGCAATCCTT
chr2L	7065268	7065291	+	0.784796981811523	0.634143966278338	Nuf2	GCCTTCACCTCGGCGGTCAGCGA
chr2L	7065340	7065363	+	0.632514190673828	0.671252569090962	Nuf2	AACACCTTGTAGTAGGCCAGATG
chr2L	7065693	7065716	+	0.368996658325195	0.602772604468068	Nuf2	GCAGATATTGATGTCGGGCATCA
chr2L	7068084	7068107	+	0.417856407165527	0.63185209157183	Ugt307A1	GGTCTCTTTGTCAATGTGCACCG
chr2L	7068094	7068117	+	0.590114250183105	0.607845969417553	Ugt307A1	TCAATGTGCACCGGTCGCAGTTA
chr2L	7068129	7068152	+	0.368770217895508	0.654921846558073	Ugt307A1	GCGGTATGTCGCGCTCTTTTGCA
chr2L	7068150	7068173	+	0.845627899169922	0.846514804681635	Ugt307A1	CAGAGGGGTCACCACTTAACCCT
chr2L	7068309	7068332	+	0.536335487365723	0.667521267146667	Ugt307A1	GAGCATTCTGGAGATCTGCTTGA
chr2L	7068487	7068510	+	0.575774002075195	0.656168961550819	Ugt307A1	TCAACAGCCTTATGGGTAATCCC
chr2L	7068580	7068603	+	0.654393310546875	0.717605137866851	Ugt307A1	GAATGTGGGAGAAGTTCATGGAG
chr2L	7068609	7068632	+	0.737216949462891	0.681377346781288	Ugt307A1	GCGAGGAGAGTGCTGGCAAGGAT
chr2L	7068693	7068716	+	0.706857681274414	0.805568591069527	Ugt307A1	CACTTTCCCGAACCGCAATATCC
chr2L	7068724	7068747	+	0.39618724822998	0.631532701728486	Ugt307A1	AAACCATGCGACGGTCGGTGGTT
chr2L	7068903	7068926	+	0.39161808013916	0.678425387665526	Ugt307A1	GGCACTCGTTTCACTTGGCGGAA
chr2L	7068967	7068990	+	0.482263488769531	0.731503490101165	Ugt307A1	CTCAGTTTCCGGACTATGACATT
chr2L	7070714	7070737	+	0.735465469360352	0.601084878845553	Pvf2	TCGAACACCCGATCCACCGTTTC
chr2L	7070752	7070775	+	0.673888168334961	0.719881155037282	Pvf2	GCAGGTCCAACCCGCATTGCAGC
chr2L	7070786	7070809	+	0.528613357543945	0.494342446255024	Pvf2	TCGCTGCATCTGTGCAGAATTGT
chr2L	7070892	7070915	+	0.459429130554199	0.723753704126141	Pvf2	CCATCATCAGTCGGTGTGCCTCG
chr2L	7074293	7074316	+	0.379178428649902	0.57872653608699	Pvf2	TTCGGCGATTCGCTCTTTCAACA
chr2L	7083415	7083438	+	0.664705581665039	0.77715789797723	Pvf2	GGGGGAGAACGTAGCGAGCGAGA
chr2L	7083452	7083475	+	0.721513442993164	0.667463097518873	Pvf2	TGGATGGGAGGTGGTCATGGTCA
chr2L	7132897	7132920	+	0.440874404907227	0.671025917777484	Pvf3	CTGCCACTGCCGCGGGGTGAAGG
chr2L	7155595	7155618	+	0.429479370117188	0.534206030694415	Pvf3	TTCCACTGTTCATTGGAGAAGCC
chr2L	7155707	7155730	+	0.471852149963379	0.634487340753644	Pvf3	GCCTTTCGGTTCGCATTATTGTG
chr2L	7155823	7155846	+	0.665751266479492	0.653172178973903	Pvf3	AACAGCCAATCGAATATATTCCG
chr2L	7156017	7156040	+	0.582016410827637	0.600418530949728	Pvf3	TCGGGCCAGTTCCTCATCAACGC
chr2L	7182457	7182480	+	0.71774299621582	0.649740540393778	MICU1	TGCAATCAAAATAGCAATCATAA
chr2L	7182548	7182571	+	0.608886604309082	0.706239825085539	MICU1	GTCATCAGGAGGAGAAGACGCCC
chr2L	7183226	7183249	+	0.490259780883789	0.723925668965156	MICU1	CCACCGTAAGACTGCAGGATGCG
chr2L	7183496	7183519	+	0.650878601074219	0.768025646928639	MICU1	CCTTAGATAATTGAGTATGAGAA
chr2L	7183566	7183589	+	0.369521903991699	0.613791185546537	MICU1	CCACCATACAGGTGCCCGTGGCG
chr2L	7183895	7183918	+	0.720412902832031	0.716690201846683	MICU1	CATCTGGAGAAGAATAGCATTTT
chr2L	7184081	7184104	+	0.517077598571777	0.632256666994398	MICU1	ACTTGAATGGGGATGGTGACGTG
chr2L	7187095	7187118	+	0.664925994873047	0.735847044682972	CG4496	ATGGAAGACTTACATCCTCATCT
chr2L	7187388	7187411	+	0.292067756652832	0.457467053593699	CG4496	ATTTCCAACTCCTTTTCCCTCTG
chr2L	7187426	7187449	+	0.527850723266602	0.655017283691638	CG4496	CCACAGGAAACTCTTGATTTTCA
chr2L	7192699	7192722	+	0.524250030517578	0.635986042789491	CG4497	TGGGACTGGGACTGGAGCAGCTG
chr2L	7192779	7192802	+	0.67230598449707	0.771686538842677	CG4497	CACGACCAGTTCTCGGCCACCAG
chr2L	7192832	7192855	+	0.528299331665039	0.61107888751035	CG4497	TATTTCCCGATGAACTTCCCGCT
chr2L	7193102	7193125	+	0.813896636962891	0.685752974224477	CG4497	GATATCCACCACCTGTTGGCTCT
chr2L	7193208	7193231	+	0.528624534606934	0.746546318796305	CG4497	CCCGCCGGCGGAGTCCGGATTAT
chr2L	7193253	7193276	+	0.515909156799316	0.655602917886198	CG4497	AGGGTCTTGGAGCTGCCACACGG
chr2L	7196391	7196414	+	0.58818244934082	0.6578222617189	CG4502	CGGCACCGGATGATCCCGACGAT
chr2L	7207063	7207086	+	0.609270973205566	0.648208619774557	CG13784	TGGAACTGCTGGAACTATTCGTA
chr2L	7207445	7207468	+	0.522594604492188	0.480793886313651	CG13784	TTTGTGATTCGCCTGCTTAATTG
chr2L	7207449	7207472	+	0.663936920166016	0.635373098697689	CG13784	TGATTCGCCTGCTTAATTGGCAT
chr2L	7207525	7207548	+	0.759300689697266	0.670125876727839	CG13784	TGCTCCTGTAGTGACAATGATGA
chr2L	7207640	7207663	+	0.251655292510986	0.619993890226007	CG13784	GGTGGCATTATTTTGCTTCCTGC
chr2L	7207655	7207678	+	0.530964012145996	0.673728322864596	CG13784	CTTCCTGCGACAGCGCCCACTCT
chr2L	7207710	7207733	+	0.541926765441895	0.691363831984504	CG13784	GATGCCGGGGAATGGACAATGAC
chr2L	7221484	7221507	+	0.548637313842773	0.642038164661075	mEFG1	GTGAATCTCGCAATAGCCTTCGA
chr2L	7221536	7221559	+	0.517807159423828	0.658856688286925	mEFG1	GCTTAATGGCCATTGAGACCACG
chr2L	7221693	7221716	+	0.431253929138184	0.609551421519379	mEFG1	ATTTGAGTGCAATCGAACCAAGC
chr2L	7221698	7221721	+	0.682334823608398	0.757030195434139	mEFG1	AGTGCAATCGAACCAAGCGAGCA
chr2L	7221991	7222014	+	0.670055618286133	0.587573441318389	mEFG1	TTCTTCAGTGCTGTGCCCACCAA
chr2L	7222127	7222150	+	0.59340877532959	0.651112878307414	mEFG1	ACAAGTGTTCGATAAGCTCCTGT
chr2L	7222325	7222348	+	0.821626434326172	0.717371744712464	mEFG1	ACCTCATCTGGGATAGAACTCTG
chr2L	7222378	7222401	+	0.624132041931152	0.672766613972283	mEFG1	TTGATGAAAGCCAGGCAGGGCAC
chr2L	7227918	7227941	+	0.549828567504883	0.692190511768692	CG43799	GAAAGCCGACTGAACGCATTTGG
chr2L	7227940	7227963	+	0.568686828613281	0.646099149080232	CG43799	GTGACATTCTGAATGAAAAATTG
chr2L	7227973	7227996	+	0.702255249023438	0.69510907085397	CG43799	AACAGCAAGTGAAGCAATTGGAA
chr2L	7228018	7228041	+	0.44881519317627	0.60191518491044	CG43799	AAACTTTAAATGCGAGATTGAAA
chr2L	7228092	7228115	+	0.594999313354492	0.672087261032527	CG43799	GAAAAGAGTACGAAGGATTGGAA
chr2L	7228189	7228212	+	0.718151092529297	0.641065868143931	CG43799	TAACCAAAAAGCCTGTCGAACAT
chr2L	7229479	7229502	+	0.629965896606445	0.694550272002772	Ndae1	AACTCCTTCAGCACGGTGGAGAT
chr2L	7230876	7230899	+	0.644545745849609	0.779369826677492	Ndae1	CCTTGAACCTACCTTGTGGGCAC
chr2L	7231148	7231171	+	0.593163757324219	0.662724797910479	Ndae1	TGCGGGTCGCGAGTGTTTAGAAT
chr2L	7231890	7231913	+	0.322355690002441	0.588526917159844	Ndae1	AATTTCCATTGGATCCGGGCGGT
chr2L	7232584	7232607	+	0.455721092224121	0.635344657947451	CG43800	TTAGTATTGGAAAACGAGGGTTC
chr2L	7234197	7234220	+	0.569511833190918	0.753364020960624	Ndae1	CTATACCTGTGGGAACAGCGAGA
chr2L	7234532	7234555	+	0.627912940979004	0.709369285418094	Ndae1	ATGACGAGTGATTGCGCATATCG
chr2L	7234591	7234614	+	0.596109428405762	0.71651508217332	Ndae1	GCATACTCGTGCTGATGCCGATG
chr2L	7234719	7234742	+	0.725002822875977	0.648905635218286	Ndae1	GGCCTCCATGTCCAGCATCACGC
chr2L	7234852	7234875	+	0.581766967773438	0.638130660870192	Ndae1	ATCCATCGCGCTGTCTCCTTCCA
chr2L	7251482	7251505	+	0.589766120910645	0.580206648112113	CG13786	TATCCTGCTCTTCGGTGTCCTCA
chr2L	7251842	7251865	+	0.557711677551269	0.722964030623369	CG13786	ATCTGCGGGGGATCGGGTACTTT
chr2L	7251876	7251899	+	0.601711959838867	0.714365530832342	CG13786	CCCTGGAATTCTTTCCCCTGTTC
chr2L	7252098	7252121	+	0.236721115112305	0.561257849359763	CG13786	TTTTGGTCTTTGGCACTAATTTT
chr2L	7252103	7252126	+	0.184267444610596	0.705488253478925	CG13786	GTCTTTGGCACTAATTTTCGAAT
chr2L	7252110	7252133	+	0.0125132608413696	0.602879889612177	CG13786	GCACTAATTTTCGAATTTTTATG
chr2L	7252140	7252163	+	0.30404260635376	0.556634826796132	CG13786	AATCGGTTGTTGTTTCTGTTGTT
chr2L	7252260	7252283	+	0.160396499633789	0.571198311008919	CG13786	GATCGCATTTCTTGGTTTTGGGT
chr2L	7252280	7252303	+	0.666806869506836	0.636273479903512	CG13786	GGTTTCACTGTGGTACTTGGTCT
chr2L	7256910	7256933	+	0.793049545288086	0.711789587708957	Wnt4	GCCCGCAGCTGCACTTGGTCATA
chr2L	7257899	7257922	+	0.641269989013672	0.724920126892649	CG31909	GACACTGTCGACACTGAAAGCGG
chr2L	7275518	7275541	+	0.688790512084961	0.764647159682576	Wnt4	GCCAGTCCAGCCAGAGCGTGTCC
chr2L	7312825	7312848	+	0.448622817993164	0.560446805501594	wg	TAATCATTCTAGGCTGCCGAGAG
chr2L	7351596	7351619	+	0.577570152282715	0.625593420812129	Wnt6	GCCTTCGTCACTCGCGCGTTTTC
chr2L	7364972	7364995	+	0.476976127624512	0.770420068803182	Wnt10	CATTTAATTGTTATGATTATCTT
chr2L	7370294	7370317	+	0.603728370666504	0.70793607372268	Wnt10	CCTGCATTCACCCAACAGTTTCA
chr2L	7374882	7374905	+	0.166192245483398	0.668146310220647	Wnt10	CCATCTCGGCTGCCGGGGTGGCC
chr2L	7374941	7374964	+	0.595482864379883	0.729808180502086	Wnt10	ATGTCCTGCGGCTGCGACCCCAC
chr2L	7375143	7375166	+	0.825854949951172	0.707208382085801	Wnt10	GGGTCGAGTACTCCAAGCTCTTC
chr2L	7378773	7378796	+	0.302912578582764	0.691531420314331	ninaC	AATATTTCAGTACTGCGCTGGGG
chr2L	7378828	7378851	+	0.568523864746094	0.687900747876119	ninaC	AAACTGGATCGTCGAATGCGAGA
chr2L	7379284	7379307	+	0.463815498352051	0.692791882067865	ninaC	GAGAAAAATGCCGAAAATCGGCC
chr2L	7379422	7379445	+	0.602874794006348	0.578130370633691	ninaC	TACAAGGAGCCGGAATTGTTCGT
chr2L	7379566	7379589	+	0.700103073120117	0.659676775568953	ninaC	ATGGGGGAATCGTACAGTTTCAT
chr2L	7380018	7380041	+	0.311806983947754	0.688522861486215	ninaC	GAAAAACCGGCAAAATGAGTGGG
chr2L	7380347	7380370	+	0.429072532653809	0.584643122471086	ninaC	GCTGCCATTTTGAACATTGGCAA
chr2L	7380359	7380382	+	0.658551254272461	0.681454407275845	ninaC	AACATTGGCAACATCCGTTTCCG
chr2L	7380749	7380772	+	0.572634582519531	0.72447650669364	ninaC	GATTTGAGTGCTTTAATCGAAAT
chr2L	7380755	7380778	+	0.48439323425293	0.676465570747635	ninaC	AGTGCTTTAATCGAAATGGTCTG
chr2L	7381093	7381116	+	0.869845809936523	0.700970414815698	ninaC	TGAAGAAGCACACTGCCACTGAA
chr2L	7381189	7381212	+	0.542364120483398	0.654265272572287	ninaC	TGCCGCCGGAAATGATCGAGACC
chr2L	7381385	7381408	+	0.425976219177246	0.614869543204626	ninaC	TAAACTATGCATTTCAGGCCTTG
chr2L	7381775	7381798	+	0.497518119812012	0.67841325794682	ninaC	ACTTTGATGAGCCCGTGGAAATG
chr2L	7381781	7381804	+	0.654415893554688	0.658612779572706	ninaC	ATGAGCCCGTGGAAATGACCAAG
chr2L	7385644	7385667	+	0.539247779846191	0.664794656087369	CG5149	TCCAGCACTTTTCCCAACATCGT
chr2L	7385716	7385739	+	0.474027824401855	0.578164817168496	CG5149	TGCCGATGTTCGCGGGGCAGCTG
chr2L	7385860	7385883	+	0.829808654785156	0.645399032646194	CG5149	TCCTACCACACAGTGCTGGCAGA
chr2L	7385919	7385942	+	0.662204666137695	0.75453422952868	CG5149	CTGCCACCATGGCGACAATACAG
chr2L	7386489	7386512	+	0.196173000335693	0.757265088326388	CG5149	CATTTTCTGGTCAATAGTACCGC
chr2L	7388026	7388049	+	0.578822174072266	0.620119851440334	CG5149	TACGCGGATTCCAGCATGCGTAG
chr2L	7389059	7389082	+	0.602849884033203	0.637839818839116	gudu	GGCGCCCTCAAAGTTCTCTCAGA
chr2L	7389519	7389542	+	0.453689804077148	0.584848854057879	gudu	ATGGCTCAGCTCCTTAAGTCCTG
chr2L	7389738	7389761	+	0.529562835693359	0.742041426066875	gudu	GTGAGGGAGGCTGGGGGCTTGGA
chr2L	7389768	7389791	+	0.5902783203125	0.720803799600297	gudu	GTAACTATCATAAAGGACAAGAA
chr2L	7389839	7389862	+	0.839343185424805	0.747119684695356	gudu	GATGTGTGCCGTAACCGATGCAA
chr2L	7391456	7391479	+	0.632952346801758	0.830597807633079	CG5160	CTGAAGACTCGCCAGAAGCGAAA
chr2L	7391624	7391647	+	0.18251916885376	0.619670402640891	CG5160	TAAGAAAATTTTTCCTCTTACTT
chr2L	7392138	7392161	+	0.569138374328613	0.715338028877574	CG5160	GCAGGTGTAAATCTTCTCCAGAT
chr2L	7392295	7392318	+	0.827063369750977	0.663316625165117	CG5160	GCCCAGGACCATAACCTTCAGAG
chr2L	7392325	7392348	+	0.405965347290039	0.605906353887828	CG5160	TTTATTGGTATGCAGACCCAACT
chr2L	7405987	7406010	+	0.648985977172852	0.628806505653686	CG5177	AACCTTCCACAGGTCGTGTGCTC
chr2L	7409277	7409300	+	0.412413330078125	0.688664928325264	CG5181	CCACCGCCTGCTGCTCCGCCCGT
chr2L	7409424	7409447	+	0.528135795593262	0.608757319084657	CG5181	TCAGTCTGACAATATCACCGGGT
chr2L	7409459	7409482	+	0.700980758666992	0.777220696885271	CG5181	CCCGGCTCGTCCCAAATCGAAAC
chr2L	7409604	7409627	+	0.564575881958008	0.660216264561313	CG5181	TAACGGTGGCCACGCCCACTTCC
chr2L	7410981	7411004	+	0.355719451904297	0.566965828629629	CG15818	TGCGCATTTCTATTGCTGTATCC
chr2L	7413599	7413622	+	0.744300689697266	0.732762126796674	chm	AACGCCAGCAAAAGCAAAGTGAA
chr2L	7413755	7413778	+	0.0937028789520264	0.655661829835504	chm	GATAAGCACTTTTTGCCGGAGGC
chr2L	7413770	7413793	+	0.748345565795898	0.776749627214419	chm	CCGGAGGCCTGTCCTATCTATCA
chr2L	7414061	7414084	+	0.357018966674805	0.596356985049285	chm	ATTACGCTTCAGGTAAAGCTGGA
chr2L	7414148	7414171	+	0.391502914428711	0.721438608222674	chm	CAATTGTTCCGGGAAGCGCAAGC
chr2L	7428030	7428053	+	0.446298561096191	0.581447707587001	muc	TTTGAATATCGCGCAGGTCGAAA
chr2L	7428034	7428057	+	0.689309387207031	0.690154507380464	muc	AATATCGCGCAGGTCGAAACTTA
chr2L	7428328	7428351	+	0.536639289855957	0.6604208177446	muc	AGACGCCCGAGGAGGGCTTTCTG
chr2L	7428870	7428893	+	0.674395980834961	0.630962534247081	muc	TGTGCAGGCAAGGGCAGTGGAGT
chr2L	7431385	7431408	+	0.456438827514648	0.671838780653191	CG5958	CCACAGTTCACGATGAGCACACG
chr2L	7444161	7444184	+	0.643403396606445	0.679102127894779	CG5973	CTGCCCCAAAGAGATCAACACGG
chr2L	7444369	7444392	+	0.678179626464844	0.728888830466622	CG5973	CGGCTCAGTTGTCATTATCGATA
chr2L	7444461	7444484	+	0.74553825378418	0.823018019944226	CG5973	CAGGGCTGCCACTTAGCCACATT
chr2L	7444506	7444529	+	0.616115951538086	0.678605943474867	CG5973	CCGCCATGTTGCTGGATTACATT
chr2L	7446657	7446680	+	0.522905807495117	0.596781903622485	santa-maria	GCCAGTTGATCGGCGCCAGTGAA
chr2L	7446845	7446868	+	0.738549652099609	0.765893755302095	santa-maria	GACAGACATCTCGGCACCGTACA
chr2L	7447180	7447203	+	0.577283020019531	0.628009778306549	santa-maria	TGGAAAGGTTGCCGAAATCCTCC
chr2L	7453146	7453169	+	0.293641662597656	0.575008227476082	Gr28a	ATTGCGTATTCGGGATTGAGGCG
chr2L	7454040	7454063	+	0.676546325683594	0.627938756686566	Gr28a	CACCTCCTTGCGAGGATTCAAAT
chr2L	7456819	7456842	+	0.644035949707031	0.686506943412333	Gr28b	GGGCACGTAGAACGCCACAATTG
chr2L	7457098	7457121	+	0.711774978637695	0.785076086154574	Gr28b	CAGTGAGTCTCCCATTTGAGAAA
chr2L	7457116	7457139	+	0.335613441467285	0.685735383223841	Gr28b	AGAAATTTCCGATTTGAAAAAAT
chr2L	7457132	7457155	+	0.696564483642578	0.75048228828819	Gr28b	AAAAAATAGCCAACAATACTCTG
chr2L	7457317	7457340	+	0.509608612060547	0.756204504399569	Gr28b	CTCGGCTCCGAAAGCATCTCGAG
chr2L	7457345	7457368	+	0.511806449890137	0.716713106401312	Gr28b	AATATTTCGCAAAAGTAAAATGA
chr2L	7458336	7458359	+	0.696331787109375	0.718157185793856	Gr28b	GGACAAAGGCAGTCAGGTAGATG
chr2L	7458641	7458664	+	0.66628288269043	0.741013059529619	Gr28b	GCGGTAACAAATCGCCGAAATCT
chr2L	7460548	7460571	+	0.657613372802734	0.775704475844608	Gr28b	CGCACCCGACGCAGGGCGGACAT
chr2L	7461711	7461734	+	0.792110290527344	0.734589919379121	Gr28b	GCCAGGCAAACTAAGCCAGTTGT
chr2L	7471582	7471605	+	0.410787773132324	0.661817228399364	CG6055	GTGCCACCGTGGCGCTGGCCCAA
chr2L	7471819	7471842	+	0.597467460632324	0.621905099112287	CG6055	TGAAGCAGAGGATTGCCAGGGGC
chr2L	7471859	7471882	+	0.6705224609375	0.655461573549346	CG6055	GACCTCGGGCAGGAAGTGCAACT
chr2L	7475177	7475200	+	0.370273056030273	0.635197918170569	CG6441	ACACCCTAAGTCAACTGGGAGAC
chr2L	7475302	7475325	+	0.916112518310547	0.749892804068908	CG6441	GACCGAAATACTCTAGTAAACCA
chr2L	7475431	7475454	+	0.693521118164062	0.743592202747728	CG6441	AACGAGAAGTATGAATACGGTGG
chr2L	7475549	7475572	+	0.0137407374382019	0.59753171579247	CG6441	AGAAATTTTTCACCTTTACGGAA
chr2L	7475638	7475661	+	0.67704833984375	0.757870718338401	CG6441	ATCGTAAGCCGAGATCAGATCCA
chr2L	7475724	7475747	+	0.755496520996094	0.783954418041416	CG6441	CATGTCCAAGAACGAAATGGAAT
chr2L	7478619	7478642	+	0.649649963378906	0.746650500938995	Ziz	ATGATGAAAAGAAAGCCCAGGAG
chr2L	7478867	7478890	+	0.48563232421875	0.693740980254888	Ziz	AATTTAGTGAGAGATTGGAGATC
chr2L	7479002	7479025	+	0.438751792907715	0.675095458188297	Ziz	AACGCGGCGTGGACGTCAAGGAG
chr2L	7479256	7479279	+	0.69526123046875	0.666580550600658	Ziz	GCCAAGAGATCCTTGAAAATGCC
chr2L	7479419	7479442	+	0.61426342010498	0.68800487597507	Ziz	GATTCAAAACAAATGGCAGATTC
chr2L	7479903	7479926	+	0.521638298034668	0.738562133052084	Ziz	CCTAGCAGTTTGTTGGCTATAGT
chr2L	7479915	7479938	+	0.477618064880371	0.638775043980761	Ziz	TTGGCTATAGTAGGGTGCGTGAA
chr2L	7480010	7480033	+	0.670669403076172	0.651776791045759	Ziz	TAATCAAGCGGATTACATTCAAG
chr2L	7480183	7480206	+	0.788036880493164	0.698724715321456	Ziz	CCCCCCTCCAGCAACCTTTCACA
chr2L	7480567	7480590	+	0.716120223999023	0.663511096349259	Ziz	CCCCATCCCAAGGGTTGGATAGA
chr2L	7480709	7480732	+	0.371688423156738	0.612445683297758	Ziz	CATCCCTTTTCTTGCTGAGATTA
chr2L	7480932	7480955	+	0.0110782086849213	0.690663019310818	Ziz	AAAATTTTATTAATTTTACCTTT
chr2L	7480964	7480987	+	0.816050338745117	0.798654873464315	Ziz	CTGTACTCCCCATCTCCATCACG
chr2L	7481116	7481139	+	0.58715015411377	0.637548085733859	Ziz	GCTTTGGAATTCTGCCACTTCTA
chr2L	7481122	7481145	+	0.525872459411621	0.616898249057101	Ziz	GAATTCTGCCACTTCTACAGTGG
chr2L	7481195	7481218	+	0.411097640991211	0.705711525177348	Ziz	CTTAAGCCGCAAGGTGTGGTTTG
chr2L	7481218	7481241	+	0.719640808105469	0.682381778077506	Ziz	GTCTAGGAACTGCATCTGCATCT
chr2L	7481270	7481293	+	0.0227319312095642	0.644699881410133	Ziz	CTTAGTTTTTCCGGCTTGCGATA
chr2L	7481333	7481356	+	0.769648971557617	0.691809066802732	Ziz	GGTATCTCCTGGCGATAAATGGG
chr2L	7481378	7481401	+	0.646648254394531	0.715211572581655	Ziz	GGATCTACATCCAATTCGTGACT
chr2L	7481478	7481501	+	0.0199023914337158	0.60579810306093	Ziz	CCGCTTTGTAGACTTTTTGGCCT
chr2L	7481486	7481509	+	0.0364670062065124	0.53970762452229	Ziz	TAGACTTTTTGGCCTAGCTTTGG
chr2L	7481497	7481520	+	0.708441696166992	0.627939790811353	Ziz	GCCTAGCTTTGGATCCTTGCCAG
chr2L	7481508	7481531	+	0.598648414611816	0.572716563808589	Ziz	GATCCTTGCCAGCTTTCAGATAC
chr2L	7481914	7481937	+	0.572313652038574	0.752599840804013	Ziz	CCTTGGCATCGAACAAGGCCAGG
chr2L	7482277	7482300	+	0.52128475189209	0.666106114048695	Ziz	AACCAATAGATGGGTGCCGCTCC
chr2L	7482338	7482361	+	0.718860626220703	0.64422306729683	Ziz	GGCCAAAACCGATGAAATCTTGC
chr2L	7482570	7482593	+	0.388099403381348	0.594438125667493	Ziz	GCTTCGCCTTGTTTCTCGTCCTT
chr2L	7483140	7483163	+	0.751869354248047	0.70891001625083	Ziz	ACTGGAGGAGCCATTCGAGCACT
chr2L	7500616	7500639	+	0.692518615722656	0.643323068099766	RapGAP1	ACCCAAGACATCCAAGAATTCGT
chr2L	7500703	7500726	+	0.633749504089355	0.657714822469857	RapGAP1	GTAGAGCACTCCAAACTTGAAGT
chr2L	7500840	7500863	+	0.519412384033203	0.723954435552554	RapGAP1	CCGGACTTGGCTGTGGTAATAGG
chr2L	7501065	7501088	+	0.61000862121582	0.720356646579882	RapGAP1	CCATCCAGGTAGTCTGTGGTAGC
chr2L	7501190	7501213	+	0.812200469970703	0.734400157373177	RapGAP1	GCCAGCGCCTCCTCCAGCAATCT
chr2L	7544006	7544029	+	0.812895278930664	0.806769240747336	RapGAP1	CGTGCCACCAATGTGTAGGATTC
chr2L	7568557	7568580	+	0.497686614990234	0.719474506571673	RapGAP1	AGATTTGCTTACGTACCCAGCTG
chr2L	7568564	7568587	+	0.699123077392578	0.74213007543831	RapGAP1	CTTACGTACCCAGCTGGTGATGA
chr2L	7568738	7568761	+	0.515682716369629	0.756515519660713	RapGAP1	CGCTTTGGTGATAGCTCCTGGGC
chr2L	7568745	7568768	+	0.62690731048584	0.691089808008398	RapGAP1	GTGATAGCTCCTGGGCATTCTCG
chr2L	7582044	7582067	+	0.46703426361084	0.646353388082199	Spn28B	GGAGGACTTTTATCGAATTCTAG
chr2L	7582183	7582206	+	0.223316402435303	0.644232055976913	Spn28B	AAATTTTCTGAGAACAAAACACT
chr2L	7582609	7582632	+	0.794622192382813	0.649449262997979	Spn28B	TCTGCATCCCTACTATCAGGATA
chr2L	7605766	7605789	+	0.269695243835449	0.674489318473347	Cyp4d21	AAAAGTCCAGGATTTTGGGACCT
chr2L	7605783	7605806	+	0.344417266845703	0.630737789875779	Cyp4d21	GGACCTTTTACGATCCCTATAGT
chr2L	7605936	7605959	+	0.20804235458374	0.540972350218073	Cyp4d21	TATCCCTAAAGATTTTATTCAGA
chr2L	7605965	7605988	+	0.588581428527832	0.700897940496298	Cyp4d21	GTGACTACTTCAATAAATATGGC
chr2L	7606052	7606075	+	0.817791748046875	0.712491785393326	Cyp4d21	AATCCATACTGAGTAGTAGCACA
chr2L	7606304	7606327	+	0.406030426025391	0.510170886509043	Cyp4d21	TTTCTCTGGAAGCCCTGGATGTG
chr2L	7606379	7606402	+	0.0974202632904053	0.578905301542206	Cyp4d21	TACAAATTTATTAGAGACCGCCA
chr2L	7606601	7606624	+	0.271349105834961	0.58258141960993	Cyp4d21	GTTTATCGCCGTTTGCAAAAAGA
chr2L	7606616	7606639	+	0.564812393188477	0.795379900238711	Cyp4d21	CAAAAAGACATAGCTATAATGCA
chr2L	7606823	7606846	+	0.571126098632812	0.650147649241923	Cyp4d21	CTGGACATTCTGCTGCAAGCCAC
chr2L	7613692	7613715	+	0.502159729003906	0.654103480600953	CG6739	AACAGCAAGTTGGAAAGGCCGGA
chr2L	7613795	7613818	+	0.366732940673828	0.551994874882908	CG6739	TGGCCAGCGTTTTGCTGTTCTTC
chr2L	7613809	7613832	+	0.504875450134277	0.694594517202076	CG6739	CTGTTCTTCGGGCTGATCACCTA
chr2L	7614041	7614064	+	0.53595329284668	0.671628898941325	CG6739	GTGACGATGGAGACCCAGAGGCT
chr2L	7614152	7614175	+	0.758164291381836	0.646973731009649	CG6739	GGGTTCCCATCGAGCAAGACAAG
chr2L	7614624	7614647	+	0.539827156066895	0.65129852422095	CG6739	TGGCGCCCTGGAACCCGAGTGTC
chr2L	7614850	7614873	+	0.670800704956055	0.695675846060265	CG6739	GAAGCCTGTTCCATACCGATTTA
chr2L	7615081	7615104	+	0.422279624938965	0.658674408906372	CG6739	GTTTGCGAACCGGACGAATTCCG
chr2L	7615086	7615109	+	0.477221755981445	0.717022560859715	CG6739	CGAACCGGACGAATTCCGCTGCC
chr2L	7645255	7645278	+	0.420445594787598	0.701949478878093	Slob	GGGAACTCTCGCGACAGGGCGAT
chr2L	7647219	7647242	+	0.733615646362305	0.708735925073933	Slob	GATTGGTTTAGTACATACGAAAG
chr2L	7649315	7649338	+	0.784460144042969	0.629599509885796	Slob	TGGATAGTGCTGCAGCTCCATCT
chr2L	7651109	7651132	+	0.577585678100586	0.721914711698494	Slob	GCTTACGCGTGTACTTCCTGGCC
chr2L	7656347	7656370	+	0.346073188781738	0.516348057323609	Slob	CTTTCCCTCTGGAGATTATTCCG
chr2L	7681248	7681271	+	0.650537719726562	0.736685625507932	Myo28B1	GCAATGCCAAGACTGTACGGAAT
chr2L	7681523	7681546	+	0.696614456176758	0.76883618693661	Myo28B1	CCAGGAAGAGGTGATGCCAAGGA
chr2L	7681551	7681574	+	0.539604988098145	0.722991476437711	Myo28B1	CCGATATTCGAGCGGCTATGAAA
chr2L	7681634	7681657	+	0.75411750793457	0.749952375712299	Myo28B1	CACTTGGGAAACCTCAGATTCAC
chr2L	7681679	7681702	+	0.760140991210937	0.737441582797287	Myo28B1	GCTACGGCTGAGATAGACGATAC
chr2L	7681785	7681808	+	0.622406387329102	0.660743397252092	Myo28B1	TGCATGGTGAGCACGTGACCACC
chr2L	7681814	7681837	+	0.597559394836426	0.558691916178366	Myo28B1	TCCAAGGAAGCGGCTATTGAGGG
chr2L	7681851	7681874	+	0.494526443481445	0.615365509282323	Myo28B1	TAAAATCGTTGTACGATGGAATT
chr2L	7681878	7681901	+	0.644235687255859	0.659153303776716	Myo28B1	TGCGCATCGTGCGAAGAATCAAT
chr2L	7681992	7682015	+	0.570225715637207	0.67406193302975	Myo28B1	AACAACTGTGCATCAACTATGCC
chr2L	7682523	7682546	+	0.628257865905762	0.634452749758844	Myo28B1	TGCGTGAAATTCAGAAACTCTCT
chr2L	7682568	7682591	+	0.633089027404785	0.588031844367463	Myo28B1	TCGCAGGCACATCCCTACTTTAT
chr2L	7682736	7682759	+	0.56071964263916	0.726674119885941	Myo28B1	ACAAGGAGCTGTGCGTGCGGCAG
chr2L	7682879	7682902	+	0.406210594177246	0.636086949213024	Myo28B1	GAGCAATGTGACTGCCGGAAGTT
chr2L	7685861	7685884	+	0.601548347473145	0.71841981521421	Myo28B1	AAATATGCGGCTACTTACTTCGG
chr2L	7685933	7685956	+	0.406884651184082	0.577881103145019	Myo28B1	TTAAAACATGAACATCCCATTGA
chr2L	7686034	7686057	+	0.505340843200684	0.652691088982584	Myo28B1	GTTGACTATACTCCGCTTTATGG
chr2L	7686128	7686151	+	0.556632614135742	0.664937071487733	Myo28B1	GCAAGCCTCTTGAACACTTCTGA
chr2L	7686174	7686197	+	0.699546051025391	0.702255423475801	Myo28B1	TGCGCCAATCCCAAAGACGTATC
chr2L	7686209	7686232	+	0.614634628295898	0.668052751629572	Myo28B1	GCTAGTGGTGAGAAGGAAGCCCA
chr2L	7686509	7686532	+	0.715731353759766	0.687794706714469	Myo28B1	AGCCACACTTGCGCAGTTTCATG
chr2L	7686629	7686652	+	0.665607223510742	0.754053326698601	Myo28B1	AGCTCCACGCAATCCGCGGTCGC
chr2L	7686750	7686773	+	0.538044319152832	0.655556795735582	Myo28B1	TCAGGGTATGGGGCTAACCGACA
chr2L	7686779	7686802	+	0.55082405090332	0.626278753209545	Myo28B1	GCTTTGGATTGGTGATGTCATTG
chr2L	7686785	7686808	+	0.60301097869873	0.684909573427504	Myo28B1	GATTGGTGATGTCATTGAATGGG
chr2L	7686920	7686943	+	0.550551223754883	0.653755658411867	Myo28B1	CCACTTGGTATGATCCCTCGATG
chr2L	7690927	7690950	+	0.789205703735352	0.69259330491318	CG18585	TTCTGGATAGTGAGCTTGTATAC
chr2L	7690975	7690998	+	0.697593536376953	0.706262683201009	CG18585	GGAGAGTCCTTAAGGATACCAGC
chr2L	7695820	7695843	+	0.716528472900391	0.67350011799183	Tep2	ACCCGGCGCACCTCATCGATTGC
chr2L	7696054	7696077	+	0.733029937744141	0.653519716214637	Tep2	TGGACACAAAGAAGGGCTGGAAT
chr2L	7696179	7696202	+	0.573658142089844	0.692155180908582	Tep2	GTCAGGGTGAATTCCTCTTCACC
chr2L	7696626	7696649	+	0.387224617004395	0.695297421685646	Tep2	CGGATTGTCGTTCGTTGGGGTGT
chr2L	7696652	7696675	+	0.0121527433395386	0.597132738403623	Tep2	TTTTAAAAGGATTTCTTTTAGAT
chr2L	7697076	7697099	+	0.698912811279297	0.756466376574333	Tep2	GTGGTAAGGATCCAGCAACTGTT
chr2L	7698043	7698066	+	0.721111602783203	0.65570244381286	Tep2	TAGATGAAGTTATAGAAATTGCG
chr2L	7698776	7698799	+	0.778989181518555	0.727258334154958	Tep2	ACCAGGATAACGCCCATAGCCGT
chr2L	7698966	7698989	+	0.572392044067383	0.680262375465952	Tep2	GCATTCGTCGGAGCCGATACATC
chr2L	7699385	7699408	+	0.482853240966797	0.574424994962022	Tep2	TATTCACCTGAATCTTCAGCGGC
chr2L	7699439	7699462	+	0.860241775512695	0.736586241734445	Tep2	AGATGGAACCGATGGTATTCTCC
chr2L	7699646	7699669	+	0.605722503662109	0.594695908105268	Tep2	TGACTGGCGATCCATCAACATTC
chr2L	7699851	7699874	+	0.657005844116211	0.711927792748127	Tep2	GGCCCAGTGAATAATGTCGAACT
chr2L	7699918	7699941	+	0.346392478942871	0.556693004420342	Tep2	TTGCCGTTCGCATTGAGGTCCCC
chr2L	7700101	7700124	+	0.511527442932129	0.593430771655708	Tep2	TCAACCTCAAAGGACTTGGTTTC
chr2L	7700253	7700276	+	0.758387069702148	0.746385390572784	Tep2	AGCTCCATCTATGATTATGACGG
chr2L	7700297	7700320	+	0.312077159881592	0.726541006826815	Tep2	CAGGTCGGGTGTTTTCATCCAGA
chr2L	7700376	7700399	+	0.724776229858398	0.710031504847158	Tep2	AACAAAGACCGATGGCTTCTTAT
chr2L	7700416	7700439	+	0.394802932739258	0.694275524598372	Tep2	GTAGAATTCTTAAACACAACACC
chr2L	7705728	7705751	+	0.70038200378418	0.664558424813501	Tep3	AGTCCAAACAACATACGGTTTTG
chr2L	7705751	7705774	+	0.615911407470703	0.660113533004529	Tep3	GTTCAGACGGACAAGAGCATCTA
chr2L	7705790	7705813	+	0.336629371643066	0.613303044508484	Tep3	GTTCACTATCGAGTTCTTATTTT
chr2L	7705814	7705837	+	0.554162826538086	0.667863056791993	Tep3	GATGCCAATCTGAAACCCGCGCG
chr2L	7705965	7705988	+	0.482484970092773	0.64083674432331	Tep3	GCACTTGGTCCATTGTCGTGGAT
chr2L	7706172	7706195	+	0.340856895446777	0.702924981414605	Tep3	ATTTCTAGCTATGCATTTGGCCA
chr2L	7706191	7706214	+	0.516432952880859	0.661145393421185	Tep3	GCCAGCCAATTGTGGGTGAAGCC
chr2L	7706242	7706265	+	0.283601207733154	0.594647339561354	Tep3	GCTCGCTCCAACCTTTTGTTAAC
chr2L	7706260	7706283	+	0.72299446105957	0.645756883545887	Tep3	TTAACGATCTCATCACCCGAAAA
chr2L	7706314	7706337	+	0.671059036254883	0.738430957157868	Tep3	AGTTCGATATAGAGAATGAGCTC
chr2L	7706373	7706396	+	0.634391899108887	0.670877509483276	Tep3	GATGCCCTCGTTGAAGAAAAGTC
chr2L	7706560	7706583	+	0.618036270141602	0.65196842443995	Tep3	TTCCAGGCTCGCATAGCCCGCAA
chr2L	7706632	7706655	+	0.617949867248535	0.685126234641765	Tep3	ACGAATGTCTATGGCAGCAGTGA
chr2L	7706809	7706832	+	0.779204559326172	0.783796270193575	Tep3	CACAGCAAAAACTATATCACTGC
chr2L	7706956	7706979	+	0.0841331768035889	0.666739860888281	Tep3	CGCCCATTAAATATTTTATGTAC
chr2L	7707073	7707096	+	0.0700207948684692	0.632185747168743	Tep3	GTAACTTTTCCAAGGTGGCCCCT
chr2L	7707133	7707156	+	0.801596450805664	0.82584677229062	Tep3	CAATGATGCCGAGAGCCAATCTG
chr2L	7707187	7707210	+	0.63275447845459	0.662324663244346	Tep3	TTTACGATGAGCAGGTCATACAG
chr2L	7707575	7707598	+	0.441075592041016	0.653002473909606	Tep3	GATCGAGAGGTTTCCACCGGGCC
chr2L	7707721	7707744	+	0.592792434692383	0.663456653268725	Tep3	GCATAATCCAAGGGTCCATGTGA
chr2L	7707861	7707884	+	0.573122978210449	0.767647629753691	Tep3	CTCTGGATCCGGTGAACGGGTTG
chr2L	7708051	7708074	+	0.84435920715332	0.740649441664286	Tep3	TGGTGCACAACAATAGGGACAGT
chr2L	7708080	7708103	+	0.571419525146484	0.722639841119823	Tep3	AACGTGGAGGTCACGTTTTACAA
chr2L	7708120	7708143	+	0.477730865478516	0.591226318917524	Tep3	ATTTCCCACAACTGGATCCTAAG
chr2L	7708608	7708631	+	0.755348892211914	0.615381644483438	Tep3	TACCAAATCTAATAGTATTACGT
chr2L	7712300	7712323	+	0.705968246459961	0.747181065935382	Ntl	CAGCTTGGAAGTACTTAGAATCT
chr2L	7712560	7712583	+	0.773568496704102	0.765496314954732	Ntl	CCCGGAGCCTGGAAAGGCATAAA
chr2L	7712660	7712683	+	0.428977928161621	0.608245697934864	Ntl	GCATAGGTCCCGGCTGGGGTGGT
chr2L	7712786	7712809	+	0.569119606018066	0.589551335219117	Ntl	TGGTCTTCTCCGTGTTGGGTTTT
chr2L	7712854	7712877	+	0.241047115325928	0.708705893840664	Ntl	TTAAGCGGTCGTTTATTTAAAGA
chr2L	7715371	7715394	+	0.709907150268555	0.650961548049503	CG33296	TATTCGGAGTTATATACATCCAC
chr2L	7715497	7715520	+	0.628623504638672	0.790965435249385	CG33296	CAGGCTCCGAGAAATGGTAAAAA
chr2L	7715784	7715807	+	0.66477165222168	0.627751383317924	CG33296	TATATTGTCGGATGACAAAGCTG
chr2L	7715848	7715871	+	0.473061485290527	0.75331599429961	CG33296	CACAAATTCTTACTGTTGGATAT
chr2L	7716079	7716102	+	0.577341117858887	0.659613892104092	CG33296	GATACCCTTAAAAAGTGGAGCCA
chr2L	7717910	7717933	+	0.683926010131836	0.690551322351057	CG13793	GCCAGCCCAATGAGGATAACGCT
chr2L	7718049	7718072	+	0.687302017211914	0.721951094913325	CG13793	GCTTTACCCAGAAAGTAGTGTTC
chr2L	7718389	7718412	+	0.40275634765625	0.75013671186854	CG13793	CCGGCTCTGAGAATTTGTAAAAT
chr2L	7718406	7718429	+	0.513655471801758	0.630931821957181	CG13793	TAAAATATGAATGCAATCGTGGC
chr2L	7718622	7718645	+	0.735469360351563	0.735238127279928	CG13793	TTATGTAAAAATATGTATCGTTT
chr2L	7718658	7718681	+	0.481362113952637	0.658471280403795	CG13793	CAACTTCCTCAGCTATTGTCGCA
chr2L	7718732	7718755	+	0.133158664703369	0.623565440519679	CG13793	TGTTTTATTTATATGTCATACAC
chr2L	7718955	7718978	+	0.431180572509766	0.536919134303509	CG13793	TCGAAGCTTCTTGATAACCTACC
chr2L	7719242	7719265	+	0.607572860717773	0.77995788850571	CG13793	CTCACTTACTGCCTGTATTAAAA
chr2L	7720952	7720975	+	0.57744701385498	0.596165277225477	CG13794	TCGAAAGAACCTTCAATGCCTTC
chr2L	7724427	7724450	+	0.586337203979492	0.635871250326528	CG13795	GCCAAGCCATTGTGGACAAGGCA
chr2L	7724787	7724810	+	0.556882514953613	0.714105346252358	CG13795	GAGTCACATATCTGTGGAGCCCG
chr2L	7728343	7728366	+	0.719410018920898	0.750264446457648	CG13796	GAGTCGTCGTAAAACGTCCAAAC
chr2L	7728889	7728912	+	0.580235633850098	0.662461734971033	CG13796	TTTGAAATACATACAAAAGCAAC
chr2L	7728893	7728916	+	0.649956359863281	0.706129101685476	CG13796	AAATACATACAAAAGCAACTGGC
chr2L	7729004	7729027	+	0.921560440063477	0.855554150955073	CG13796	CAGTAGAGGCAATCATCGATCTA
chr2L	7730177	7730200	+	0.337982788085938	0.630461820755943	CG13796	CTATTGTTAAGGGTACTTACGCC
chr2L	7730295	7730318	+	0.700886154174805	0.654824222809789	CG13796	GCCCAACGACCACGACATTTATC
chr2L	7736317	7736340	+	0.337982788085938	0.630461820755943	CG31904	CTATTGTTAAGGGTACTTACGCC
chr2L	7736435	7736458	+	0.700886077880859	0.654824222809789	CG31904	GCCCAACGACCACGACATTTATC
chr2L	7756650	7756673	+	0.666379623413086	0.8013124728263	CG46025	CCGAGAAGGCCAAGGCCGAGGAA
chr2L	7759203	7759226	+	0.492799949645996	0.625547265638436	CG46025	TGCAATGCACTCTGGAGCCGGAG
chr2L	7763497	7763520	+	0.564436302185059	0.747808842778329	CG46025	CCAAACAGCTGAAGACCGCTCGC
chr2L	7763541	7763564	+	0.422298278808594	0.617092485805362	CG46025	AAGCTGCAGGGCGTTAAATGGGA
chr2L	7771505	7771528	+	0.315486183166504	0.665864039515376	CG7191	CCCGTTCTAGCGGTCGGGGGCGG
chr2L	7773048	7773071	+	0.485434989929199	0.684387150650665	CG7191	GCTTGCTCATTTCACGGCAGAAT
chr2L	7773196	7773219	+	0.593094596862793	0.716350756981908	CG7191	CGTGCCGAGCAGGAGCTGGTGGA
chr2L	7776820	7776843	+	0.727968673706055	0.735559133207636	CG7179	GTGAGCTCTTCTCGATGTAAAAT
chr2L	7777363	7777386	+	0.412708129882813	0.678434167306608	CG7179	GTTGCGTATAGTTGAAAGCTGGC
chr2L	7777409	7777432	+	0.516309089660644	0.737198722598984	CG7179	CTGTGGCAGGTGATGATGGTGAT
chr2L	7777650	7777673	+	0.79620246887207	0.676177036704928	CG7179	ATACCCAGCACCTGACCGCACAA
chr2L	7780402	7780425	+	0.542414512634277	0.729899936555585	Uro	CTGGCGAAAAAGCATGGCATTGA
chr2L	7780442	7780465	+	0.655814361572266	0.770515510183671	Uro	CTCTGCTCCTGGCCAGGCACTTT
chr2L	7780533	7780556	+	0.674343795776367	0.827764352069614	Uro	CCAGGAGGAGACCAGGACCAACG
chr2L	7782163	7782186	+	0.6695458984375	0.739362851529617	CG7164	AGCAGCACAATCGCATCCGTGAA
chr2L	7783750	7783773	+	0.547197723388672	0.535707297920941	CG7154	TTCTTCGCCGGCATCACCACGGA
chr2L	7784500	7784523	+	0.57880054473877	0.718288882567619	CG7154	AGTTAAGTTCGAACGATATGTCA
chr2L	7784628	7784651	+	0.758076400756836	0.738535620052327	CG7154	GAGAATGCACCCAAAACACATTT
chr2L	7784959	7784982	+	0.356725387573242	0.672985053698414	CG7154	CCAGCTTTGCGCCCACCTTTGAT
chr2L	7784968	7784991	+	0.455929336547852	0.604642323630545	CG7154	CGCCCACCTTTGATTCGCGCTTT
chr2L	7793264	7793287	+	0.659473495483398	0.719089451105697	LKRSDH	CGACTCTCGGAGCTCCTGAATAT
chr2L	7793855	7793878	+	0.473117637634277	0.710705203912329	LKRSDH	CCGGACGTAGCAGATTCTTGGCA
chr2L	7794461	7794484	+	0.579214248657227	0.798916771647881	LKRSDH	CCAAAGGCCACCTGTCGTGCTCC
chr2L	7794626	7794649	+	0.307163467407227	0.628541043522883	LKRSDH	ATTCCTGCGCTTTAATCGTGTGC
chr2L	7798409	7798432	+	0.575119171142578	0.73836978715278	Herp	CATTCCCAGTGACCTCGGGCCCA
chr2L	7798471	7798494	+	0.53147834777832	0.631703857866774	Herp	GCAGCCGGCCTTATCACTTGCTT
chr2L	7798572	7798595	+	0.798460083007812	0.740927019213529	Herp	GGAGTCATCTAATAGCTTGCCCG
chr2L	7799315	7799338	+	0.643132629394531	0.780539241341375	Herp	CCAGGATAGATAAGAGATAGGTG
chr2L	7800543	7800566	+	0.798691558837891	0.621261320806886	r2d2	TGCCCGGACACAGATTAATCTAC
chr2L	7801079	7801102	+	0.668626403808594	0.761315602958701	r2d2	CGTCCGGATCAAATGCAAGTAGC
chr2L	7804576	7804599	+	0.48011962890625	0.744941705022533	cdc14	CTATAGAGCGCCAGGCTGCGGGT
chr2L	7805166	7805189	+	0.63104850769043	0.685069827277321	cdc14	TGTCATCCTGACGGTGGACGCAA
chr2L	7805219	7805242	+	0.651738662719727	0.759185471336636	cdc14	CACTTGGCTTGCGCAACTTCTTC
chr2L	7805359	7805382	+	0.464154853820801	0.641029011923323	cdc14	TTCGCGCCTGATGGAGATTTCCT
chr2L	7805553	7805576	+	0.784113845825195	0.704382015787719	cdc14	ATCCGTACAAGCTGCATCTAAGT
chr2L	7805996	7806019	+	0.749881820678711	0.830291127405398	cdc14	CAGTGAACTGCAATGGCTCCCTT
chr2L	7806021	7806044	+	0.641152725219727	0.606504893064072	cdc14	TCGTCTCACAAATGGAGAGGAAC
chr2L	7806143	7806166	+	0.705462341308594	0.663915449890786	cdc14	GCATTCAGCCGAATCACTGTTGT
chr2L	7806277	7806300	+	0.671156387329102	0.6466416699296	cdc14	GGGCACAATCCAGTTAAAGTCGC
chr2L	7806380	7806403	+	0.652067718505859	0.631440789114348	cdc14	TGCACAGCATTCAGGCAGTCCAG
chr2L	7806732	7806755	+	0.552265930175781	0.576208899566522	cdc14	TTGGCATGGCACTTGGCATTCAG
chr2L	7815214	7815237	+	0.703818054199219	0.805976150130058	LanB1	CAGGATAAGAAGTGTTTCCTCTG
chr2L	7815409	7815432	+	0.75018928527832	0.736998402393305	LanB1	ATCATAACCTTCACCACCTTCCG
chr2L	7815464	7815487	+	0.351465530395508	0.645198679172026	LanB1	ATTTCGGACAGACGTGGCACATC
chr2L	7815742	7815765	+	0.686756362915039	0.69582110894935	LanB1	GATAGCAGGCTGGAGAACGAGGA
chr2L	7815983	7816006	+	0.728115158081055	0.775839881620967	LanB1	GAAAGAAAACGAATGCCTGTAAG
chr2L	7816191	7816214	+	0.547861785888672	0.753570117747073	LanB1	CCAGCCCTGTGACTGCGATCCTC
chr2L	7816301	7816324	+	0.5874609375	0.627730730405311	LanB1	TCACGGGACGTCGTTGTAATCAG
chr2L	7817017	7817040	+	0.635457534790039	0.634252906353417	LanB1	AATGAAGTATGCTTGGAAGCTGG
chr2L	7817069	7817092	+	0.583977127075195	0.725692678696851	LanB1	AGCGAAAGCGACACGATGTGGAC
chr2L	7817227	7817250	+	0.658233184814453	0.644149209657803	LanB1	TACGATATGAACTACAAGTCGGA
chr2L	7817291	7817314	+	0.733621139526367	0.661238234143602	LanB1	TCCACGATGGAGCCAGTATGTGT
chr2L	7817435	7817458	+	0.571088104248047	0.649549579999124	LanB1	GTCCCGAAGGTTGCAAGGCTTGC
chr2L	7817961	7817984	+	0.499057769775391	0.695148680824378	LanB1	GCAATCCGGACAACGGTGGTACC
chr2L	7818120	7818143	+	0.743223266601562	0.663751320680636	LanB1	GGGATGCACTGCAGCAGAATTGC
chr2L	7818381	7818404	+	0.532368545532227	0.685324384172985	LanB1	GCGGCAGAGCGTGTAATCAGTGC
chr2L	7818465	7818488	+	0.581826438903809	0.635811685924953	LanB1	GAGCTGCTGACTTCCAGTGCGAC
chr2L	7822796	7822819	+	0.748179321289063	0.788591692776886	CG7115	CGGTGGGCTTCTCGTCCATCAAC
chr2L	7822918	7822941	+	0.506471328735352	0.815354262110631	CG7115	CAAGCGGTAGATGTGTGGAGTCG
chr2L	7823501	7823524	+	0.114809999465942	0.597137718855344	CG7115	CCGTATTTGACGGTCATGGCGGC
chr2L	7823510	7823533	+	0.298449535369873	0.599112034855114	CG7115	ACGGTCATGGCGGCGAGTTTGCC
chr2L	7823531	7823554	+	0.441659507751465	0.675721007917505	CG7115	CCGCAGACTTCGCCAAGGATGTG
chr2L	7823845	7823868	+	0.679463653564453	0.674462875460422	CG7115	GGAGCCGCCAAGGATTCCTTCCT
chr2L	7823963	7823986	+	0.426828498840332	0.659268000626566	CG7115	GTAAACTGATCACGGACGAGATC
chr2L	7830787	7830810	+	0.59181526184082	0.634348398736812	mts	GAAGTACTTCACGGATCTGTTCG
chr2L	7840689	7840712	+	0.567883148193359	0.6708898667161	CG14537	GACTGCTCCGGGTAATCTTCGCC
chr2L	7840781	7840804	+	0.825800247192383	0.723529654070129	CG14537	CCCCTGGCCAATATGGATTTCTA
chr2L	7840870	7840893	+	0.480438270568848	0.704874036679624	CG14537	CGATTTGGGTTGCAGCCTGGCGA
chr2L	7840877	7840900	+	0.777406768798828	0.723646876408696	CG14537	GGTTGCAGCCTGGCGAAAGATCG
chr2L	7848352	7848375	+	0.476702995300293	0.616531046544157	CG14535	GAAGACTTGCGTTGTCTGATTCT
chr2L	7848495	7848518	+	0.656566467285156	0.658409040274737	CG14535	GACCATCCACCCATGTTTCGCAT
chr2L	7848707	7848730	+	0.661963806152344	0.681014576098659	CG14535	GACACCATGTGCCGGGGTATCGG
chr2L	7849084	7849107	+	0.324219284057617	0.645293381327793	CG14535	AGGGCTTTACTCATCACCCCGCG
chr2L	7849341	7849364	+	0.719302291870117	0.713898960436	CG14535	AATGGTGGAGAGTGCGTCCTGAT
chr2L	7851638	7851661	+	0.60173412322998	0.727224349849922	CG14535	GGCCTGGCCGGTGGCGGGATATC
chr2L	7853002	7853025	+	0.527210121154785	0.756982092033161	CG14535	GGAGCGGCCACCATGGGCGCCCG
chr2L	7857533	7857556	+	0.785685272216797	0.794640880810924	lectin-28C	CACATCGAAGACATAGTCCAACA
chr2L	7857575	7857598	+	0.477168655395508	0.692892362910561	lectin-28C	AGCGCATGTCAAAAGATGGGAGG
chr2L	7878432	7878455	+	0.449417610168457	0.698717420306131	spz3	GGGCGGTGGTGCAGGTGGTGGTT
chr2L	7878714	7878737	+	0.662382278442383	0.680881977865595	spz3	GCCCGTGGTGCTGCTCGAACTTG
chr2L	7878810	7878833	+	0.517227249145508	0.74564182713106	spz3	CTGCTGCTGCGTCTGCTGTACCT
chr2L	7878924	7878947	+	0.561339149475098	0.706361051125253	spz3	ATATTGATAACCACCCGATTGCG
chr2L	7879046	7879069	+	0.646263656616211	0.678499856071956	spz3	TGTTGCTGGCCAACTGGTGGATT
chr2L	7884257	7884280	+	0.715236358642578	0.725947859052645	CG7102	GGATCCGGGAAACATGTTGACCG
chr2L	7884534	7884557	+	0.6623583984375	0.696049353602889	CG7102	GCCCAGGATAAAACGCAGCGCCA
chr2L	7884692	7884715	+	0.412045364379883	0.630263475094301	CG7102	TTAAAGTAAGGAAGGCATTAGTC
chr2L	7884731	7884754	+	0.520593643188477	0.8073480513085	CG7102	CATTTTCCCCTATGTAGATGATG
chr2L	7886443	7886466	+	0.551430816650391	0.683896806595688	CG7102	AAATACTTGCGAGTCCTGGAGAA
chr2L	7886539	7886562	+	0.885492324829102	0.862296678527814	CG7102	CGGTGTAAACGTACAAGATGAAC
chr2L	7886908	7886931	+	0.252124271392822	0.707923204892505	CG7102	AAAAAACAATTTAACTTACCGAG
chr2L	7888374	7888397	+	0.873788909912109	0.764273118550042	Spn28Da	AGTATGCAAATGGAAGCTCAATA
chr2L	7888402	7888425	+	0.647706451416016	0.74067911133934	Spn28Da	GTCTATGGTCGAAGTACGCATCT
chr2L	7888475	7888498	+	0.694528656005859	0.72342410311656	Spn28Da	GATACATAGAATACCTTGGGCTT
chr2L	7889969	7889992	+	0.809828491210937	0.633802194245331	Spn28Db	TCCATAAGAGTGATCAGCAATCC
chr2L	7890146	7890169	+	0.68623779296875	0.814264384025749	Spn28Db	CAGGTTATGATCATTAGAAATAG
chr2L	7890233	7890256	+	0.375742835998535	0.636177039310541	Spn28Db	ACTTAACGGGTCTTTGCCCTCTG
chr2L	7890249	7890272	+	0.760868453979492	0.754852178618848	Spn28Db	CCCTCTGCCATGAAGGTGCTCTT
chr2L	7890331	7890354	+	0.530367622375488	0.650855607013915	Spn28Db	TAAAACGAAGCCCATTATGTTTT
chr2L	7890356	7890379	+	0.627661819458008	0.731650156648078	Spn28Db	GAAATTAGACATAATCCTTTCGT
chr2L	7895386	7895409	+	0.705642700195312	0.803430091978517	Snoo	CAAGCCATGGTTCCCAGATCCTA
chr2L	7895531	7895554	+	0.762345733642578	0.665808971883545	Snoo	TAGTACCCATGGCTAAAGTGATG
chr2L	7895667	7895690	+	0.489872436523437	0.610780232125156	Snoo	TGGCGGCTAGCGATGAGCTGCCA
chr2L	7895700	7895723	+	0.720478439331055	0.742248112561928	Snoo	GCAGGGAACTGGAGCTGGGCAAA
chr2L	7895729	7895752	+	0.634498596191406	0.742494003857637	Snoo	GCATGCTGATTAACGGTGGCTAT
chr2L	7896356	7896379	+	0.452127532958984	0.67116915173943	Snoo	GTCGTATCTGGCCCCCAAGGTCG
chr2L	7896634	7896657	+	0.249424896240234	0.523197887279756	Snoo	TGGCTGCTTCATTGGCGGTGGCG
chr2L	7975486	7975509	+	0.467121086120605	0.705289844907172	Snoo	CCAAAGCACTTGTGATACACGTG
chr2L	7975999	7976022	+	0.53688346862793	0.743387177957741	Snoo	ATCAGCGCCACAACTGGCGGAGA
chr2L	7988707	7988730	+	0.449451217651367	0.591440720513863	pes	TAGGCGGTCACGCCGTGCACGGT
chr2L	7988800	7988823	+	0.507738647460938	0.604451468446348	pes	GTGCCAAGATTGGGCGGAAAGAA
chr2L	7989001	7989024	+	0.886249389648437	0.701461355739359	pes	TAGGGAACATCCTGAGGTCTCAA
chr2L	7989327	7989350	+	0.590762481689453	0.638960377015693	pes	TGAAATGATACGGAGGCGTTATG
chr2L	7991130	7991153	+	0.43472053527832	0.652192810560829	pes	CGTTCGTCTTTGCTTTAAATCAA
chr2L	7991142	7991165	+	0.267763500213623	0.65909265366554	pes	CTTTAAATCAATGGAAAAAATTG
chr2L	7991232	7991255	+	0.561943740844727	0.734465990555291	pes	CCGGCTTGCGAAACTTAACCCAA
chr2L	7995761	7995784	+	0.556696014404297	0.705157285682403	CG7227	CCATATTGCGTGCACTGCCTCTG
chr2L	7995981	7996004	+	0.207868709564209	0.577605905658165	CG7227	ACCCAGTTTTTGGAACTCATCCC
chr2L	7995993	7996016	+	0.802759170532227	0.6549958572123	CG7227	GAACTCATCCCGTCCCGTGTACA
chr2L	7996183	7996206	+	0.293994731903076	0.665601690358825	CG7227	CTCATCTTGATCATCGGCGTGTC
chr2L	7996665	7996688	+	0.71984489440918	0.74180275346629	CG7227	CTCCATATAGAGCACGGAGAACA
chr2L	8003322	8003345	+	0.819360733032227	0.652624749861084	Wwox	TAGTCAAACAGTGTCTCCAGTTG
chr2L	8003507	8003530	+	0.68585693359375	0.767260425149037	Wwox	AAAGCTATGCTACTGACCTAACA
chr2L	8003741	8003764	+	0.447800025939941	0.693806694287688	Wwox	CGCCCGTTATCAGCGCGGTGCGT
chr2L	8003986	8004009	+	0.627847595214844	0.739033002712535	Wwox	GAGCGACCCGTACGTGGATGTGT
chr2L	8004090	8004113	+	0.622938499450684	0.662541512786325	Wwox	ACTTACTTCACATAGCAAACGGT
chr2L	8005456	8005479	+	0.638633728027344	0.665736881468443	Spn28Dc	TGTGCTGCGCCACATAAGCATTG
chr2L	8008977	8009000	+	0.455930137634277	0.797124255078355	CG12560	CTGGCCGCGTACCAAACGGTATC
chr2L	8009034	8009057	+	0.699987564086914	0.629484889720798	CG12560	TTGCCAATATACTCCACCACAGG
chr2L	8009233	8009256	+	0.594549827575684	0.771962903937244	CG12560	CATTTCACATCGCATAACTTACC
chr2L	8010021	8010044	+	0.552958183288574	0.488530819495846	Glyat	TCGACCAATTCGGCATGATTTGA
chr2L	8010043	8010066	+	0.707649765014648	0.71582917024231	Glyat	ATGTGATATAAGCCACTTTGCAA
chr2L	8010251	8010274	+	0.517747116088867	0.62758214295675	Glyat	AATCGTTCTTCATAGCCACAGAT
chr2L	8010314	8010337	+	0.571070823669434	0.717838778912885	Glyat	CCAAGATCTTCTGGGGTTCCCTT
chr2L	8024502	8024525	+	0.354599571228027	0.590679183674204	Tg	ATTTCAACCAACAGATGGCGCCA
chr2L	8024548	8024571	+	0.534719619750977	0.664106211892092	Tg	AAGGTCGATCTGTGCCTGGAGGA
chr2L	8024809	8024832	+	0.728128662109375	0.771372511344918	Tg	GAATGGGGAGCCGGCATCGAATC
chr2L	8025096	8025119	+	0.373843421936035	0.634672105258591	Tg	GAAAATCGGGCAATTCGAACGAC
chr2L	8025250	8025273	+	0.714693069458008	0.801036550895242	Tg	CTGGGCAACTGGTCAGAGGACTT
chr2L	8025359	8025382	+	0.438259620666504	0.761148720323773	Tg	CACAGTGCTGGAATTTCAGCGGT
chr2L	8025580	8025603	+	0.520953674316406	0.691271475081973	Tg	GGCGTGGGTGAGCACGGGACCTT
chr2L	8028133	8028156	+	0.572014694213867	0.629687509477165	CG7367	TTGTAATCCTCCTGATTTAGAGC
chr2L	8029830	8029853	+	0.667289886474609	0.655016611093305	baf	GGACAGTATCTGGTGCTGAAAAA
chr2L	8035880	8035903	+	0.413360137939453	0.607363268004231	Cka	ACGCGCCGCATCAAGATGCTGGA
chr2L	8036338	8036361	+	0.345667152404785	0.675985803491258	Cka	AATAATTTGCTCACATCAGGCCG
chr2L	8036347	8036370	+	0.508920364379883	0.77639238559701	Cka	CTCACATCAGGCCGTCATACTCC
chr2L	8036441	8036464	+	0.522617263793945	0.698053211175043	Cka	AGTTCCTGGGCGCCACCGAGATG
chr2L	8037254	8037277	+	0.664463195800781	0.687153839579552	Cka	ACGGAGTACGATCACTTATCTTT
chr2L	8041334	8041357	+	0.753714370727539	0.783426303339452	CCDC53	CCCTGGGCTGTGAGACGAAGTTC
chr2L	8042078	8042101	+	0.786175842285156	0.854920567667067	RpL36A	CACTCGGTGCACTCCATACGCAG
chr2L	8044486	8044509	+	0.263837242126465	0.562484899723702	Megf8	TCACGGCGAGTGGGTGGGCCCCG
chr2L	8044834	8044857	+	0.167991199493408	0.58189335002116	Megf8	GTTGGATTTCAGATTTATCGCTT
chr2L	8045344	8045367	+	0.620783386230469	0.659092280422364	Megf8	GCCAGGCATACGCTTAACACCGC
chr2L	8045564	8045587	+	0.413142318725586	0.669825408284756	Megf8	GTGGAATCATGACGAGCTTGGCC
chr2L	8045784	8045807	+	0.719025650024414	0.804158529083075	Megf8	CTATGACAACCAAATGTACTGGT
chr2L	8045829	8045852	+	0.514115409851074	0.6994746404121	Megf8	GATTAATCAAGTGGTTTCCGCTG
chr2L	8045888	8045911	+	0.572091102600098	0.676174433740891	Megf8	CACATGCGGCTGCTCTGCGCCGG
chr2L	8045969	8045992	+	0.686590042114258	0.771354853612473	Megf8	CCTACGAACTTCCCCAGGTGCTA
chr2L	8046199	8046222	+	0.412122077941895	0.611767018539691	Megf8	GTACATGGTTCGCAATGGGGAAA
chr2L	8046506	8046529	+	0.662384643554688	0.758936204013735	Megf8	CCTCGCCGCCGTTTACCACATAT
chr2L	8046533	8046556	+	0.771064834594727	0.692315268582323	Megf8	AGCACAAACTCGAAGGAGAAATG
chr2L	8046568	8046591	+	0.404578170776367	0.69103736594768	Megf8	GTGGGATTCGTGCGTCCGCAACA
chr2L	8046934	8046957	+	0.609767684936523	0.670675166660091	Megf8	GAACCATACTACTCTGGCAAGTG
chr2L	8047036	8047059	+	0.679082641601563	0.787175734908695	Megf8	CGATCCGTCAACGAGACTGAAGT
chr2L	8047317	8047340	+	0.662366790771484	0.709137459824224	Megf8	GTGTGAGGCCAGCGCACAGTGCT
chr2L	8047376	8047399	+	0.595405502319336	0.732091524352388	Megf8	GAATGTGCCGAGAATGGGTGGAT
chr2L	8047867	8047890	+	0.697992248535156	0.710813547752816	Megf8	GGTTGGACTGGAGCGGATTGTGG
chr2L	8048555	8048578	+	0.489494209289551	0.714067415505	Megf8	GATTTAATGCATTGTACTCCGTA
chr2L	8048643	8048666	+	0.499554595947266	0.683312030518165	Megf8	TCCAGCCGGATATGTGGGCGCAA
chr2L	8048685	8048708	+	0.698664627075195	0.608270283811804	Megf8	TCCAAGCAACTGCAACGCCAAGA
chr2L	8048885	8048908	+	0.629045295715332	0.708710621114236	Megf8	GACACTCGGTGAATGCAGATCGC
chr2L	8048922	8048945	+	0.600690650939941	0.669432722534042	Megf8	GATGTTCGGCGGATACTCACCCA
chr2L	8049144	8049167	+	0.705480499267578	0.630303059386703	Megf8	GATGTTCTCGATTCAGAATCAAC
chr2L	8049517	8049540	+	0.691444091796875	0.661238363657866	Megf8	GAGGATATTCCACGGAACCACAG
chr2L	8060411	8060434	+	0.698351821899414	0.653984956469396	poe	GCTTATCTCCTGGCAAGTACGTA
chr2L	8060808	8060831	+	0.699956588745117	0.6986974934299	poe	ATATGGCAATCGCACGATAATTT
chr2L	8061107	8061130	+	0.713568954467773	0.774172009271078	poe	CTGTGGTACTGGCCACAAAGGAG
chr2L	8061174	8061197	+	0.0136868715286255	0.559212091085278	poe	CTTTGACTTTGTTTTGCCCATCA
chr2L	8061179	8061202	+	0.155017604827881	0.546033331932651	poe	ACTTTGTTTTGCCCATCAGAACT
chr2L	8061185	8061208	+	0.425901718139648	0.575403018755672	poe	TTTTGCCCATCAGAACTCCGAAC
chr2L	8061190	8061213	+	0.832029876708984	0.753441347911015	poe	CCCATCAGAACTCCGAACAGGGA
chr2L	8061609	8061632	+	0.43726619720459	0.596620655418921	poe	CTTCATTATCCTCACTGCTGCTC
chr2L	8062002	8062025	+	0.709863357543945	0.701228291344156	poe	CATCCCCACCGTGCTGTTGGAGA
chr2L	8062132	8062155	+	0.841981735229492	0.784363758009038	poe	CTGCTGACCGACTCCTCCTACTC
chr2L	8062394	8062417	+	0.469728355407715	0.633578919953764	poe	GCGCTGTGGCTAATCACGCTAGC
chr2L	8062930	8062953	+	0.77096435546875	0.692363172861419	poe	ACGCATAGAAGCAGGTACTCCAG
chr2L	8063476	8063499	+	0.431647529602051	0.604350077266808	poe	TTTGTTGTAAATCTGGAGCAGAT
chr2L	8063480	8063503	+	0.578530654907227	0.608374275249858	poe	TTGTAAATCTGGAGCAGATCGTT
chr2L	8063640	8063663	+	0.33359935760498	0.592895980446922	poe	ATTTGGACTTTGAAGTCGAACCA
chr2L	8063645	8063668	+	0.592042846679688	0.728461680933825	poe	GACTTTGAAGTCGAACCAGATCC
chr2L	8063652	8063675	+	0.779724426269531	0.693175690672063	poe	AAGTCGAACCAGATCCACCTCCC
chr2L	8064042	8064065	+	0.691864624023438	0.64595638907227	poe	TGTCCAGGTGATATATTCCCTTC
chr2L	8064359	8064382	+	0.706817245483398	0.811179099766673	poe	CCAACGGCCACTAGGTAATAGTA
chr2L	8064387	8064410	+	0.928441619873047	0.781522092922506	poe	GGCTATATGTATCCACTGCCAAA
chr2L	8065127	8065150	+	0.655449066162109	0.727112121074471	poe	GTAAGTACTGCGATCCGTTCATT
chr2L	8065355	8065378	+	0.681369247436523	0.675613101853434	poe	GCGTAACTGACATCATGTCCCTT
chr2L	8065474	8065497	+	0.675912017822266	0.681536723797398	poe	GGTCTGCGAGAAGGTACACAGCT
chr2L	8065709	8065732	+	0.441786270141602	0.680503287360774	poe	TCCGGTAATTGCAATTTGGCCAG
chr2L	8065727	8065750	+	0.557981834411621	0.718844689373032	poe	GCCAGTTCCAGCCAAAGGAGGGT
chr2L	8065864	8065887	+	0.581277656555176	0.54549526664426	poe	TCCGAGCTGAAGCAAAGCTTGGA
chr2L	8065916	8065939	+	0.341799583435059	0.642787020504029	poe	CTTTGATCTTTCACCAATGACTT
chr2L	8065921	8065944	+	0.594521942138672	0.677003127994333	poe	ATCTTTCACCAATGACTTCACGA
chr2L	8066019	8066042	+	0.727082977294922	0.716042256850648	poe	GCTGCGCAGCCTGCCACAAACTC
chr2L	8066187	8066210	+	0.47607967376709	0.578557784345489	poe	TTGGCGTCTGAGCATTGCTGCTG
chr2L	8066528	8066551	+	0.344935264587402	0.701222664162044	poe	AAAAACTGGCGCATGGCCTGAAC
chr2L	8066576	8066599	+	0.437180671691895	0.687149788270655	poe	AACATAGTTTTAAGCACGGCAAA
chr2L	8066699	8066722	+	0.728713912963867	0.725972108854544	poe	AGCATGCGATAGCAATATCCAAC
chr2L	8066749	8066772	+	0.689769058227539	0.553125816431901	poe	TGCCTCTTGTGTCAGACCACTGA
chr2L	8067072	8067095	+	0.478742942810059	0.627896581256461	poe	GCCATTCGTTTGCTATTAGTTGT
chr2L	8067084	8067107	+	0.251025161743164	0.722758779669671	poe	CTATTAGTTGTTTGTCCTCGTTG
chr2L	8067098	8067121	+	0.520166511535645	0.601184422961297	poe	TCCTCGTTGGGCAGGAGTTTTAG
chr2L	8067229	8067252	+	0.692215347290039	0.675629061810303	poe	GCCACGCACGATCACCGAAAGCA
chr2L	8067310	8067333	+	0.714694442749023	0.811071272236435	poe	CAAATCACTTGACAGCTTACCGT
chr2L	8067355	8067378	+	0.614310264587402	0.680137027081848	poe	ATCATCAATTGATTCGTTGGAAG
chr2L	8067399	8067422	+	0.678848876953125	0.727517661354488	poe	ACGATGAAGTTAAGGATGTACCA
chr2L	8067486	8067509	+	0.601972274780273	0.730454522912177	poe	CCCAGGCTACCGCCTGCATGTGC
chr2L	8067640	8067663	+	0.730721435546875	0.687768905455789	poe	ACTATTGAACGCCTCCACACCAA
chr2L	8067673	8067696	+	0.0761037254333496	0.73666926694173	poe	CTTGAGACTATATTTTATATCGG
chr2L	8068284	8068307	+	0.432967491149902	0.635339039337468	poe	GTTCGGCAGTTTAGCAGATCCGT
chr2L	8068316	8068339	+	0.729668731689453	0.746886512013558	poe	GGTGTCCGGCATGCTGCTCACAC
chr2L	8068445	8068468	+	0.0285272979736328	0.580652576629648	poe	GCTGTTTTTTACGGGTCTATCCT
chr2L	8068541	8068564	+	0.60067497253418	0.701255822988975	poe	CATCAGATTGAGCGAATGAAATA
chr2L	8068727	8068750	+	0.852057266235352	0.751550900470959	poe	CACCAGTACAGACAGAGTACTCG
chr2L	8068777	8068800	+	0.686291046142578	0.641250694994023	poe	TATCAGTAGACCATGGCGATATA
chr2L	8068822	8068845	+	0.634338035583496	0.628727622476894	poe	ACTGCAATTGCTCGGACAGCAAT
chr2L	8069019	8069042	+	0.2021803855896	0.607395905618334	poe	ATTATATTTGCCATTAACAGCAT
chr2L	8069029	8069052	+	0.608993301391602	0.765768291971539	poe	CCATTAACAGCATTTGCTGATCA
chr2L	8069045	8069068	+	0.728631286621094	0.780991443868187	poe	CTGATCACTAACGCCTGCCTTTA
chr2L	8069218	8069241	+	0.534681777954102	0.707918032713903	poe	CATTATCATCATGGGTTTCTGGA
chr2L	8069728	8069751	+	0.490355453491211	0.603975868769433	poe	ACGCCGACTTCGATGCCGAATCC
chr2L	8069865	8069888	+	0.767251129150391	0.717408012653307	poe	AACATGTGACCAATATTGGAGTA
chr2L	8069904	8069927	+	0.555310821533203	0.673138773807072	poe	TTCACTATGCTACAGGCCTGATC
chr2L	8069949	8069972	+	0.675647735595703	0.608035749652587	poe	TTGGATTGCCCACCACTAGAACC
chr2L	8072384	8072407	+	0.653734817504883	0.746007103961516	MED20	ATAACAAAGTCACCATACTCGAA
chr2L	8072432	8072455	+	0.0985838603973389	0.601938936911392	MED20	GTCTGCTTTTTGGAGGTGAAGGT
chr2L	8072444	8072467	+	0.732513885498047	0.698096046774832	MED20	GAGGTGAAGGTGTTGGTCATCTT
chr2L	8072516	8072539	+	0.602729644775391	0.713172641842069	MED20	CCGGTGCCATTGTCGATGATCGA
chr2L	8072720	8072743	+	0.554204559326172	0.744800325776378	MED20	CCTTCGGGTAAGGGATACGGTTG
chr2L	8077101	8077124	+	0.778886108398438	0.716725856845997	Mcr	AGTTACATTAACATGCATGTATT
chr2L	8077958	8077981	+	0.44512580871582	0.704827758063337	Mcr	CATCGACGCCAAAGGACGAGGCG
chr2L	8078209	8078232	+	0.58942310333252	0.751844938654579	Mcr	CGATTGTTGATATATACGGTAAA
chr2L	8078414	8078437	+	0.584025001525879	0.69380447644772	Mcr	ACATAATGAGATAGTTGAACTCT
chr2L	8078565	8078588	+	0.588027877807617	0.687287821944885	Mcr	AATGCGTTCACCACGCGGATCCA
chr2L	8078709	8078732	+	0.365375289916992	0.70356939172207	Mcr	CTGCGACATAGGCAATCGCTGGG
chr2L	8078810	8078833	+	0.47887939453125	0.615076545659971	Mcr	GATCAATTGGCGAACCATCATGG
chr2L	8079333	8079356	+	0.52685245513916	0.697663704941376	Mcr	CTCCAAAGGTGAACGACCCAGGC
chr2L	8079634	8079657	+	0.887590789794922	0.716113840641227	Mcr	TACTCCAGCGAAACGGAACCCAA
chr2L	8079796	8079819	+	0.718048400878906	0.719844714884646	Mcr	GATCCAGCATGTACACATCGACG
chr2L	8080100	8080123	+	0.700192031860352	0.707909097344569	Mcr	GACACCATCGCACGCGATGCTGG
chr2L	8102881	8102904	+	0.679522018432617	0.751346115391175	Bsg	GGCTACGGAAATGCCAGCCTGTC
chr2L	8119721	8119744	+	0.743886184692383	0.698977449432505	mon2	TATTGAACACCCTGCAGACGCCC
chr2L	8119782	8119805	+	0.501398582458496	0.62939546183228	mon2	GGCGGTGTTGCGCGAGTGATGGA
chr2L	8120133	8120156	+	0.409796257019043	0.721082524461222	mon2	ATTAAAGAAGTCTGAAATATTCC
chr2L	8120718	8120741	+	0.898861618041992	0.690000279808425	mon2	TGCTTGAACTGTAGGGCAGACTT
chr2L	8120821	8120844	+	0.703866882324219	0.685146281867693	mon2	TAAGTGGTCGCCACAATACCTTT
chr2L	8120883	8120906	+	0.663479919433594	0.702127266579494	mon2	GCTACCGCAAAAAGCGATGGTTC
chr2L	8121026	8121049	+	0.758150024414063	0.629289413841604	mon2	TGACAGGACCGGAAGATCAGCCA
chr2L	8121062	8121085	+	0.809957580566406	0.694518197801428	mon2	AATTCCCACATTAGCCTCTACAG
chr2L	8121094	8121117	+	0.605247688293457	0.716645981025848	mon2	GCATGGCCTGAAGACTGCCTCCG
chr2L	8121617	8121640	+	0.641827087402344	0.708659466105586	mon2	CATAGCCTTGAGGATGTTCTCCG
chr2L	8121973	8121996	+	0.363647499084473	0.603656855745295	mon2	AGACGCCTGGCGCATATGTGGCT
chr2L	8122352	8122375	+	0.513197135925293	0.639092516710608	mon2	TATAAGTATAGCCACGAGGCGCA
chr2L	8122468	8122491	+	0.691684722900391	0.761013084960049	mon2	GCGAGAAGAGCTTTATGACCAAG
chr2L	8122699	8122722	+	0.677777862548828	0.646406510609423	mon2	TAAACATACCTCGTGAAACACGG
chr2L	8123030	8123053	+	0.728461456298828	0.647773505102726	mon2	GCGTAGTGCAGGCGAAAGCACAG
chr2L	8123122	8123145	+	0.394696884155273	0.657057151764671	mon2	CAGCACTTTGACTTCCTCGATGT
chr2L	8123132	8123155	+	0.57091869354248	0.586735299435128	mon2	ACTTCCTCGATGTTGTTCTCCAT
chr2L	8124790	8124813	+	0.0145976591110229	0.560868564175317	CG8673	CTTTTCTTCAACAGATGACGGGC
chr2L	8125083	8125106	+	0.909832000732422	0.674508122887932	CG8673	TCCTGGGAAAAGGCAAAAACAAA
chr2L	8126325	8126348	+	0.362080078125	0.710358045111045	CG12375	ATATCCGTCGGTATCTCGGGGCA
chr2L	8132133	8132156	+	0.260153331756592	0.687941166725715	CG8668	CAAAAGTTTATTGAGAACGCCGA
chr2L	8133014	8133037	+	0.861184692382812	0.634886732119739	CG8668	TCCTAGGACGTGGCACCAATGAA
chr2L	8137079	8137102	+	0.528997764587402	0.692600310232075	PAPLA1	AAACGGGCGTCTGTGAGCGCTCT
chr2L	8137147	8137170	+	0.603309822082519	0.746439819513978	PAPLA1	AGTTCACCTGGTACAGCGGGTTG
chr2L	8137223	8137246	+	0.284656810760498	0.684947260511775	PAPLA1	CTTGCTGGATTTGCGACTGGGTT
chr2L	8137236	8137259	+	0.556542015075684	0.732046033044535	PAPLA1	CGACTGGGTTTGAGGAACCTGAT
chr2L	8137248	8137271	+	0.661648406982422	0.682512102131483	PAPLA1	AGGAACCTGATCGAAGAAATTGA
chr2L	8137322	8137345	+	0.404802894592285	0.671777393060956	PAPLA1	CGAATGTTTGTGCCGCAGATGCA
chr2L	8137332	8137355	+	0.768967590332031	0.689003564454319	PAPLA1	TGCCGCAGATGCACTAGGACCAC
chr2L	8137392	8137415	+	0.154201011657715	0.562073971012033	PAPLA1	ATTTGAGTTTTCGACTAAACTTG
chr2L	8137397	8137420	+	0.38645336151123	0.639169751816973	PAPLA1	AGTTTTCGACTAAACTTGAAGCT
chr2L	8137629	8137652	+	0.490722427368164	0.74150885444306	PAPLA1	CAGTGGCGAGGGAGCAAGTGGTG
chr2L	8137724	8137747	+	0.498582191467285	0.547741361456545	PAPLA1	TTTCCTGAACCAAAGGTGTAGCC
chr2L	8137755	8137778	+	0.612398338317871	0.660401706411594	PAPLA1	TGCAAATGGACTAAAAACTGTTT
chr2L	8137779	8137802	+	0.618077964782715	0.723838448619484	PAPLA1	GGTTTCGGTGTTTCCCTGAAATA
chr2L	8137970	8137993	+	0.591495628356934	0.735794557980519	PAPLA1	CAGATGTTGGTGGCGGAGCAAAT
chr2L	8138481	8138504	+	0.589272193908691	0.768609418830047	PAPLA1	CGGCGGCGCAAAGAATGGAATTC
chr2L	8139203	8139226	+	0.390329856872559	0.606095423559621	PAPLA1	AAGCAGTTTGGACACCAGGCTGT
chr2L	8139213	8139236	+	0.61793830871582	0.688553628542399	PAPLA1	GACACCAGGCTGTGCCGGTGCTG
chr2L	8139587	8139610	+	0.512971458435059	0.64786374502014	PAPLA1	GTGGCAATGCAGATTGGTTTACA
chr2L	8139732	8139755	+	0.63817741394043	0.67187121691126	PAPLA1	TGCTACTGGCAATGGAGCAGCCG
chr2L	8140002	8140025	+	0.525051994323731	0.686409141847891	PAPLA1	AAGCACTCCTGTGGGCACGAGAC
chr2L	8140057	8140080	+	0.574358940124512	0.713397550407733	PAPLA1	CGTTCCTCTGCGGGAATTGCAGC
chr2L	8140115	8140138	+	0.553751945495605	0.727589336936964	PAPLA1	CTGCGTACGTTAGCTGTGGTGGA
chr2L	8140277	8140300	+	0.363995971679688	0.643181591891937	PAPLA1	GATTTCCCGATGTAGGCGGTGGT
chr2L	8140379	8140402	+	0.539968872070313	0.712863637119264	PAPLA1	CGGCCGCTGGCGGTGCTGCATAA
chr2L	8140477	8140500	+	0.626120147705078	0.66999750964152	PAPLA1	GGCTCCTCCGAGGTCTCCCTGCT
chr2L	8140641	8140664	+	0.503716697692871	0.649975175241097	PAPLA1	ATCGCCTGCTCCTAGATATGGAC
chr2L	8143651	8143674	+	0.176430320739746	0.581142449374358	CG42762	TGCGTGTAGGTTCATTTTTGGAA
chr2L	8143671	8143694	+	0.586553421020508	0.656081724142545	CG42762	GAATGCATTTCCTGGTAGCCAAT
chr2L	8143718	8143741	+	0.443175010681152	0.552576207531207	CG42762	TTCCTTTGGGGAATTAACCCTAT
chr2L	8143726	8143749	+	0.433677062988281	0.672909639019543	CG42762	GGGAATTAACCCTATTGGCGCGA
chr2L	8143763	8143786	+	0.291170806884766	0.642074782198881	CG42762	AAGAAATTCGACTTGGGATTTGC
chr2L	8143785	8143808	+	0.361329231262207	0.730388821610923	CG42762	CACTTTTCCAAATTCGATGCCCG
chr2L	8143812	8143835	+	0.623106002807617	0.681424065137004	CG42762	ATGGCATCTTCCAGAGATCTCCT
chr2L	8143855	8143878	+	0.739779357910156	0.723852019928506	CG42762	ACCACAAATCGTCGGTATCAACA
chr2L	8144737	8144760	+	0.813423614501953	0.616752918676955	CG42763	TGCCCAAGGACTGGATGCATTTA
chr2L	8144788	8144811	+	0.789945449829102	0.700146711620833	CG42763	TAGGGTAGCAACATATTGGTTAC
chr2L	8144843	8144866	+	0.690182113647461	0.715081838260379	CG42763	GTCTCCAAAATGGAATTGGCTAA
chr2L	8144952	8144975	+	0.562820587158203	0.639322646551109	CG42763	GCTCCAGGGGATAACTATTCGCT
chr2L	8147731	8147754	+	0.636002311706543	0.735753040744552	CG31606	CCAGGAGTGATCCTGTTGAAAGG
chr2L	8147771	8147794	+	0.140344657897949	0.625055995647754	CG31606	CCAGTTTTTCCAACACGTTCGAG
chr2L	8147955	8147978	+	0.574210090637207	0.690600647290396	CG31606	GAAGATAAGATGGCATTTGTTCA
chr2L	8147974	8147997	+	0.465917587280273	0.614444673374061	CG31606	TTCAAGGATTCAATGAACACGGT
chr2L	8153283	8153306	+	0.7601611328125	0.754316912770055	CG43394	AGTACTCCTCTGAGGATGATTAC
chr2L	8153369	8153392	+	0.548804321289063	0.692321526057778	CG43394	CCCATACTAAGGGCTCGTTTCGG
chr2L	8153690	8153713	+	0.795471267700195	0.81822018670396	CG43394	CAGGACAAGAACATCGATATCAA
chr2L	8153924	8153947	+	0.199720249176025	0.54666269221058	CG43394	TGGGCGTTTTGCATGCCGCCGAG
chr2L	8153935	8153958	+	0.678993072509766	0.757413387926056	CG43394	CATGCCGCCGAGCTGGTTCCCTA
chr2L	8154170	8154193	+	0.633886451721191	0.651118313758963	CG43394	TGGTACGGAGAGCGATCGGGCAG
chr2L	8154961	8154984	+	0.0127841067314148	0.603798065184835	CG43394	ACATTTATTGTTCTTTTCAGCTC
chr2L	8157043	8157066	+	0.0114353561401367	0.639179272922917	CG43394	TGCTTTTCTAATTTTTAGAGATC
chr2L	8157072	8157095	+	0.455322914123535	0.652506771943079	CG43394	AAGAAACTAGCGAAATTCGGCGG
chr2L	8157223	8157246	+	0.369460334777832	0.644398149033684	CG43394	TTCGCGCCGAAAGAAAAGCGGAT
chr2L	8160174	8160197	+	0.722475509643555	0.77898713379499	Rbsn-5	CCGTGCGGATCTCAAGTCCATCG
chr2L	8160218	8160241	+	0.60155460357666	0.709527268116984	Rbsn-5	CCCGCCAGCATGCGGAAGAGGAG
chr2L	8160305	8160328	+	0.761694107055664	0.712696055502879	Rbsn-5	AGGATGAAAAAGGTGCATCTGTA
chr2L	8160550	8160573	+	0.538822631835937	0.739045836120949	Rbsn-5	CACCGCCTGCTTAAGGATCTGCC
chr2L	8160703	8160726	+	0.762542190551758	0.7114167042799	Rbsn-5	TGCGGAGGCATAATGTGCAATGA
chr2L	8160801	8160824	+	0.682621765136719	0.700247339936333	Rbsn-5	ATTATAATCCCGCAGTGCAACTA
chr2L	8160910	8160933	+	0.655851669311523	0.712544073978017	Rbsn-5	GCTGCTGGACACCCGAAAGGATA
chr2L	8161094	8161117	+	0.506360549926758	0.741547459172339	Rbsn-5	CGCGGCAAGATTGGACAAGTGGC
chr2L	8162154	8162177	+	0.671504745483398	0.619240372986935	Acbp1	TACAAGCTGTAGAGCTCCAAAAG
chr2L	8162293	8162316	+	0.641384658813477	0.603196596757315	Acbp1	ACGTAGATTCAGTTCACCTGCAA
chr2L	8174173	8174196	+	0.460688591003418	0.705453431567105	Piezo	CGGCCGTACTGCGTCCCTCGGTG
chr2L	8174342	8174365	+	0.438085098266602	0.553272969271329	Piezo	TTGCAGGGGCTTCGCTTTGTTGC
chr2L	8174361	8174384	+	0.45560962677002	0.58466437153948	Piezo	TTGCTGCGCTGCGTGATGGTCGT
chr2L	8174639	8174662	+	0.224862804412842	0.672391121384455	Piezo	CGTTGTTCTTTGCCTATTTCGCA
chr2L	8174651	8174674	+	0.286548595428467	0.724102214257469	Piezo	CCTATTTCGCACTGGCACTGACC
chr2L	8176003	8176026	+	0.629644737243652	0.732190751271601	Piezo	CGCCGAGATCAGCGTGCAACGTT
chr2L	8176912	8176935	+	0.719576110839844	0.650043119386573	Piezo	TCCTCTTGCTGTCGGCCAACGTA
chr2L	8177013	8177036	+	0.570324096679688	0.718549187240317	Piezo	ATTGCCCAATACATATACGGCAT
chr2L	8177126	8177149	+	0.439551811218262	0.756557112913402	Piezo	CAGACTGCGGGCATTAACCTGCA
chr2L	8177223	8177246	+	0.406750755310059	0.660204803311548	Piezo	TGCTAATGTTTTGGGTGACATCA
chr2L	8177236	8177259	+	0.848581008911133	0.699611101721161	Piezo	GGTGACATCACGACAGTTCTTCA
chr2L	8177461	8177484	+	0.685837554931641	0.694444063658372	Piezo	CGCCATCACTGGCGAGAACATGA
chr2L	8177770	8177793	+	0.373668823242187	0.666816412439137	Piezo	TATTTTAGGCAAAAGGACATCGG
chr2L	8177833	8177856	+	0.705639495849609	0.715940870095363	Piezo	GTCTCACCGACGATAATTGTGAT
chr2L	8178248	8178271	+	0.18798511505127	0.537660734260056	Piezo	TGGGTTTCTGTGTGCTGGGCGCC
chr2L	8178596	8178619	+	0.497790145874023	0.68140047598704	Piezo	CGGCAGCTTCAAATGCGCGTCAA
chr2L	8178726	8178749	+	0.58346019744873	0.644607855518415	Piezo	GCTTCTACAAATTCGGCATTGAG
chr2L	8178836	8178859	+	0.465246124267578	0.641386414352649	Piezo	CTTCTACGGAGATCGCAGTGCGC
chr2L	8178891	8178914	+	0.660924301147461	0.791808362075736	Piezo	CCATCTCCATACTGACACAGTAT
chr2L	8178998	8179021	+	0.55382495880127	0.507309749010893	Piezo	TATGCCTTGCAGTGTTTCCCTGG
chr2L	8179272	8179295	+	0.67768440246582	0.643378773554794	Piezo	TTCGTACATACGCAACTACTCGG
chr2L	8179543	8179566	+	0.833154449462891	0.685502586788314	Piezo	TTCATGACCCAACTGACGAAAGA
chr2L	8179719	8179742	+	0.271435680389404	0.537449814906997	Piezo	CTTTGCCTTCATCATCTTCCAGC
chr2L	8179724	8179747	+	0.509700012207031	0.660518255137288	Piezo	CCTTCATCATCTTCCAGCTGCGC
chr2L	8180184	8180207	+	0.421683692932129	0.600818803640887	Piezo	GCTTCGTGAAGGGCGACGCACGC
chr2L	8180242	8180265	+	0.6943896484375	0.653777025843651	Piezo	GTCCACAATAGCAGCTTCACCTC
chr2L	8180614	8180637	+	0.565508346557617	0.660523629357085	Piezo	GAACCGAAAAGGATCTCGTTGGG
chr2L	8181145	8181168	+	0.592479133605957	0.715573316938494	Piezo	GACGAAGCCAGTCAGTCGCAGCG
chr2L	8181965	8181988	+	0.0112519037723541	0.569353317710433	Piezo	TATTTGATTATTTTTTAGAACAT
chr2L	8181971	8181994	+	0.0118313419818878	0.629483981834743	Piezo	ATTATTTTTTAGAACATGGTTAT
chr2L	8182355	8182378	+	0.743622665405273	0.758051822731147	Piezo	AGCTCGACTTGATACACGACGAG
chr2L	8182849	8182872	+	0.463089599609375	0.72011486283798	Piezo	GTCGTCGCAGCCAGACGCTGCTC
chr2L	8183179	8183202	+	0.643768081665039	0.661450833852513	Piezo	AACCCACAGAAGTCGAAGGATGC
chr2L	8190617	8190640	+	0.410562896728516	0.732699957969574	CG34134	GGTAACGCTTTTGGACAGTCGAA
chr2L	8190630	8190653	+	0.531709289550781	0.704391758554197	CG34134	GACAGTCGAATCGACTGGATGCG
chr2L	8192531	8192554	+	0.579657783508301	0.683633034491143	CG8475	GGCACATCTGTTAGCGATTGGTA
chr2L	8192614	8192637	+	0.433079261779785	0.60651049111462	CG8475	GTTCATAAAGTCAAGATGCTCGA
chr2L	8192708	8192731	+	0.784656600952148	0.759892802941338	CG8475	AGCATGGCCAGCAGGTCGAGCAT
chr2L	8193139	8193162	+	0.672126922607422	0.667081936279801	CG8475	TGTTTGAATGCCATAGGTGGCCA
chr2L	8193145	8193168	+	0.735687866210938	0.753704304130258	CG8475	AATGCCATAGGTGGCCATCATAG
chr2L	8194949	8194972	+	0.400729217529297	0.71180823860209	CG8475	CCATTGGTTAACAATTTAAGAAA
chr2L	8195275	8195298	+	0.345389137268066	0.565799967082295	CG8475	GAACTCTTCAATTTGTTCATTGT
chr2L	8195290	8195313	+	0.329294128417969	0.561316911822308	CG8475	TTCATTGTTATTCTTGAACACGC
chr2L	8195408	8195431	+	0.191900043487549	0.559436394437723	CG8475	TCCTCGTTTTTGCTGAGGAATCC
chr2L	8195420	8195443	+	0.677675476074219	0.813778702534044	CG8475	CTGAGGAATCCATCACGGGTGAA
chr2L	8195462	8195485	+	0.58340877532959	0.773684748354776	CG8475	CAGCGCAAACGATTTACAACATT
chr2L	8195488	8195511	+	0.471558418273926	0.587502904069258	CG8475	TTTGGTCTGCTCCACCAGGCGAT
chr2L	8195492	8195515	+	0.637788734436035	0.705760676951837	CG8475	GTCTGCTCCACCAGGCGATCTTC
chr2L	8195633	8195656	+	0.659061050415039	0.659164633498791	CG8475	AGCTTGATTCCCTGGGCAGCATG
chr2L	8196106	8196129	+	0.609395980834961	0.726602008254228	CG8475	CTATGCAGTGCGTGCTGATTGGA
chr2L	8197619	8197642	+	0.231708335876465	0.623244037247825	CG8460	CTTTGCTTGTAGTGGAACTCGCA
chr2L	8197624	8197647	+	0.425350761413574	0.725569678875565	CG8460	CTTGTAGTGGAACTCGCATGGCT
chr2L	8197668	8197691	+	0.64282470703125	0.719262368471299	CG8460	CCAAGAAGTTCGACATTATCTCG
chr2L	8197699	8197722	+	0.535618438720703	0.676674136571074	CG8460	GCTGCAGATTGTTAAGCAGGGAG
chr2L	8198186	8198209	+	0.56293830871582	0.65001486893735	CG8460	GTCATTCCTCCATTCCGCAAGGA
chr2L	8198226	8198249	+	0.718491821289063	0.754006982217894	CG8460	GAGAAAAGCACATGGACAAGCTG
chr2L	8199115	8199138	+	0.677301177978516	0.599354616910361	PGAP5	TGGTGCTGCAAAAGTGCAAGTGG
chr2L	8199327	8199350	+	0.489634628295898	0.673780349626692	PGAP5	TTCGACGAGGGCGACATGGTCAG
chr2L	8199557	8199580	+	0.801978607177734	0.704861089956798	PGAP5	AGAGTTATCTGAACAACTCCTCG
chr2L	8199589	8199612	+	0.750578308105469	0.558999163253925	PGAP5	TACACCATTAAACAAATCCATTT
chr2L	8199614	8199637	+	0.70162353515625	0.701875691053627	PGAP5	TGGTGATAAATTCGATGGCTATG
chr2L	8199660	8199683	+	0.732683563232422	0.713368610916474	PGAP5	CACCCAGGCCGAGGATCAGTTGA
chr2L	8199703	8199726	+	0.795119094848633	0.670760104943284	PGAP5	TACTGCATGAAGTATCCACTAGA
chr2L	8201798	8201821	+	0.592222175598144	0.591574701352599	SLC5A11	TACATCTCATAGATTAGCAGTCC
chr2L	8202018	8202041	+	0.614355430603027	0.682904780453065	SLC5A11	TATTGTTAAAGATCAATCGGCCA
chr2L	8202047	8202070	+	0.484886741638184	0.637681287807423	SLC5A11	GCAGCATCATCGAAAAGGACATT
chr2L	8202081	8202104	+	0.665194778442383	0.779951345236546	SLC5A11	CATAGACAGTGGCCAAAATAGCC
chr2L	8202461	8202484	+	0.7319921875	0.652724304794248	SLC5A11	ACTTACCTCATCCAGAATAAACA
chr2L	8203416	8203439	+	0.502763977050781	0.573319811738782	SLC5A11	GCGTGGTCGTCGGCAGAGTGGGT
chr2L	8203510	8203533	+	0.528487739562988	0.599323225286836	SLC5A11	TTTAAAGGTCACTCACTTGATGC
chr2L	8206641	8206664	+	0.64185546875	0.707281542562476	CG8419	GCACCAAAGAGCTCCATCCGAAG
chr2L	8206677	8206700	+	0.46338020324707	0.647769219171873	CG8419	GGTTTGTCGAATAGTGCCCAGGG
chr2L	8206683	8206706	+	0.560200805664062	0.585577784488064	CG8419	TCGAATAGTGCCCAGGGTGCAGG
chr2L	8206824	8206847	+	0.683097457885742	0.764861448482933	CG8419	GATAACATACTCAGCGGTGCCTC
chr2L	8207065	8207088	+	0.618749122619629	0.664796384485789	CG8419	ATGCACCCTCACCACTGACCAGA
chr2L	8207261	8207284	+	0.56626277923584	0.567594965937045	CG8419	TCTCCAATGTCTGGTCAGCGAGA
chr2L	8207304	8207327	+	0.580307502746582	0.628518108658009	CG8419	TGGGATCAGGATCAAGCTCGCAG
chr2L	8207587	8207610	+	0.653252639770508	0.764596524971107	CG8419	CCAGCGAGGTATCCACCCGCTGC
chr2L	8208036	8208059	+	0.520230369567871	0.714487748871321	CG8419	AGCTGAAGGCATTTTGCACCAAC
chr2L	8208052	8208075	+	0.691498260498047	0.709536679597095	CG8419	CACCAACTGCCGTCAACTGGCAT
chr2L	8208089	8208112	+	0.549983825683594	0.619476821080528	CG8419	GTGATCCTTCATAAAGGCCATCG
chr2L	8210809	8210832	+	0.541565284729004	0.737438377886825	Su(var)205	CCGAGCTCTCAGGGTTGTCGATT
chr2L	8212359	8212382	+	0.583923263549805	0.662793832361105	CG8372	GAGACCGCCTCGTCCCAGGCGTA
chr2L	8213321	8213344	+	0.585002174377441	0.529017455574978	CG8360	TGGTCCTTTCTGCAGATCCTTCG
chr2L	8213411	8213434	+	0.619814720153809	0.727222280533354	CG8360	CCGTAGGAGCCGCCCTGAGGACC
chr2L	8213496	8213519	+	0.730798873901367	0.742236485848871	CG8360	TGCAGAGCGCACTGCAGCCGTCA
chr2L	8213800	8213823	+	0.520788040161133	0.549054128173678	CG8360	TGGCTTGTGCAGTGGTGGCCCAG
chr2L	8214889	8214912	+	0.359368019104004	0.723770043277149	CG8353	GCAGGTGCTGTTTTGGCCTACGA
chr2L	8214904	8214927	+	0.956327362060547	0.754666187258446	CG8353	GCCTACGAACCTAATGTATTCAC
chr2L	8219852	8219875	+	0.394376907348633	0.64436638829543	Snx6	GATTAATTGACACTTACGCCTCC
chr2L	8219896	8219919	+	0.443331565856934	0.625818071180861	Snx6	AACTCCTCTTTGGTCATGTTGCC
chr2L	8219908	8219931	+	0.3761474609375	0.60743949230614	Snx6	GTCATGTTGCCTTCGCCCTCGCC
chr2L	8220136	8220159	+	0.523735198974609	0.70103366035378	Snx6	AGAATCCCGGCAGTGTGGTGCGG
chr2L	8220301	8220324	+	0.459020004272461	0.533330782110283	Snx6	TGGCTCCACTTGGTGCGGGTGCA
chr2L	8220358	8220381	+	0.449929885864258	0.585337973255977	Snx6	TTGGCGAGGCGATTTCCATTGTG
chr2L	8224068	8224091	+	0.562333602905273	0.702189521844836	Pvr	GTAACTGCACCCAGGAGATTGAC
chr2L	8224185	8224208	+	0.429326019287109	0.673295556813387	Pvr	ACGGCCACCGTGGTGGTGGGCTC
chr2L	8224730	8224753	+	0.353474349975586	0.600008597421485	Pvr	ATTCGGTCACTTCCTTGTCGTCC
chr2L	8224815	8224838	+	0.059432635307312	0.612886023576332	Pvr	GCTTAGTTTGCGCTTTATTTTCG
chr2L	8224825	8224848	+	0.172693538665771	0.678722518093794	Pvr	CGCTTTATTTTCGAGTGACCCTC
chr2L	8224862	8224885	+	0.612972030639648	0.633005903848951	Pvr	TCCACTGAGGAGCAGAGGGATCG
chr2L	8225215	8225238	+	0.705193710327148	0.589900960407836	Pvr	TGATCCTTATCGAAGCCATATAT
chr2L	8225319	8225342	+	0.659821090698242	0.679189265533259	Pvr	GGCAATGCATGTGAGGATTCCCG
chr2L	8226014	8226037	+	0.468605422973633	0.622772781540463	Pvr	AACCAACTGAAGGAGGGCGTCGG
chr2L	8226064	8226087	+	0.592866935729981	0.72737809023073	Pvr	GATCGTGCGATTGGCATATTCCT
chr2L	8227124	8227147	+	0.853843078613281	0.765201586086283	Pvr	GGTACGAGGGATATCCAATCCGG
chr2L	8227635	8227658	+	0.910446395874023	0.778720552036667	Pvr	GGGTGCAAAAACTCACTATCAAT
chr2L	8228129	8228152	+	0.819314193725586	0.855264202152153	Pvr	CAATACAAGTAACCGGATACACA
chr2L	8241050	8241073	+	0.575228157043457	0.5912849867346	Spn28F	GCACCCAGTTCACTATCATGTGC
chr2L	8241124	8241147	+	0.738003463745117	0.640179563375218	Spn28F	ATCCGAAACACGGAAATTCCTCT
chr2L	8241173	8241196	+	0.731165542602539	0.662661969219147	Spn28F	TACTCCCACTGGCCTTTAAAGTA
chr2L	8241257	8241280	+	0.123702068328857	0.614561844147588	Spn28F	ATTTTACCACGCGTCTGATTATC
chr2L	8241401	8241424	+	0.658226013183594	0.608608112380666	Spn28F	TTCACGTATATGCGATTAGCCAA
chr2L	8241482	8241505	+	0.167902507781982	0.627044011092281	Spn28F	GCTGCCACTTCCTTTTTGTCATC
chr2L	8241500	8241523	+	0.670141906738281	0.62612851128452	Spn28F	TCATCGGGCAGTTTCAAAACATT
chr2L	8241546	8241569	+	0.726117401123047	0.794426889123336	Spn28F	CCCTGGCTCCCATGTAGGCCATG
chr2L	8242683	8242706	+	0.647639465332031	0.737158754190138	CG14277	CGTGTTCCTGCTCAGCTGCGTTG
chr2L	8242777	8242800	+	0.815742568969727	0.819988323130039	CG14277	CCCAGAATGGCTACAAAGCCAAG
chr2L	8243840	8243863	+	0.333990325927734	0.562138199902409	CG43057	TTTTTCACCAGACAGGAGCTGTT
chr2L	8248269	8248292	+	0.687130508422852	0.672990822648901	CG8086	AAGATTATGACGGCCAGCGAAAG
chr2L	8248369	8248392	+	0.500754776000977	0.651192160117839	CG8086	GGATCGTTCTTTCCCCCAAAAGT
chr2L	8248470	8248493	+	0.774080810546875	0.673379362450752	CG8086	GGTGTACTTACCCGCCATTGAGA
chr2L	8248564	8248587	+	0.792530288696289	0.703563966397799	CG8086	TGAAGATCATGACGACCAGCAAA
chr2L	8248678	8248701	+	0.583942070007324	0.722494834529461	CG8086	CCACCGAAAGTGTAGGCTGGAGT
chr2L	8248863	8248886	+	0.599847946166992	0.665777237550858	CG8086	AAGGTCGTGACGACCGGCAAAGG
chr2L	8249559	8249582	+	0.55426197052002	0.587672654470598	CG8086	ACTGTGTTTCCCGGCCATCGAGA
chr2L	8249653	8249676	+	0.526286811828613	0.65509997463927	CG8086	TGCAGATCGTGGCGCCCGGCAAA
chr2L	8250430	8250453	+	0.550023422241211	0.696946566676323	CG8086	GTCTTCAAGCCAAAGCTGTAGGC
chr2L	8250931	8250954	+	0.232177124023437	0.567256553190433	CG8086	ATTGCGTGACCTTTTCAGGGCAA
chr2L	8251205	8251228	+	0.533283843994141	0.615792804804402	CG8086	GACAGTTAGTTGGGTTACCTGGA
chr2L	8252280	8252303	+	0.598157081604004	0.652652514497877	CG8086	GGCGTGGCATCGATCACCGCCTT
chr2L	8261647	8261670	+	0.606927375793457	0.695951250843778	Btk29A	CTTGATGTGGTAGTGCTTCACAT
chr2L	8261719	8261742	+	0.440596504211426	0.589500091319291	Btk29A	TTAGCTTTGCTTAAACTTACACT
chr2L	8261728	8261751	+	0.162416439056396	0.6389723056724	Btk29A	CTTAAACTTACACTTTGGTATGC
chr2L	8261745	8261768	+	0.652295684814453	0.760063429346219	Btk29A	GTATGCAGCGATAGTGTGTAGAG
chr2L	8262023	8262046	+	0.789486618041992	0.649954463198301	Btk29A	ACCTTCCACCAGTGCTCTTGTGA
chr2L	8262126	8262149	+	0.376561889648438	0.719304215208622	Btk29A	CGTAAGTCTTACCTTTTCCAGCG
chr2L	8262280	8262303	+	0.287468433380127	0.644901082601545	Btk29A	CTACCTTGGCTTTGGAATTTGGT
chr2L	8262294	8262317	+	0.206042709350586	0.648346404617382	Btk29A	GAATTTGGTGTTCCGGGAGTGGG
chr2L	8262301	8262324	+	0.565610313415527	0.717933548269876	Btk29A	GTGTTCCGGGAGTGGGTATACCG
chr2L	8271943	8271966	+	0.0246181511878967	0.563968978280709	Btk29A	GTTTTGGAACTGGTCAGGCTGTG
chr2L	8271949	8271972	+	0.582743225097656	0.663786931427914	Btk29A	GAACTGGTCAGGCTGTGACCAAT
chr2L	8283534	8283557	+	0.720903396606445	0.736842047096466	Btk29A	GAGTATTACTATCCTCACAAACT
chr2L	8298060	8298083	+	0.657677001953125	0.762605895301631	Btk29A	CATGACTCACCTCCACATTTTCC
chr2L	8298134	8298157	+	0.51267936706543	0.636720150473624	Btk29A	TAATTCACGGGGGTGAAACGCTT
chr2L	8298166	8298189	+	0.400099182128906	0.618054531964392	Btk29A	AGCCCTTTTCACCATCGATCCAC
chr2L	8303729	8303752	+	0.687025527954102	0.749775477509128	Scgalpha	CCCAGTTGGATGCGATATATGTA
chr2L	8303886	8303909	+	0.62281364440918	0.580399207802612	Scgalpha	TCGCCCACAAGTTTCCCACACCC
chr2L	8304007	8304030	+	0.618446769714355	0.64500580900051	Scgalpha	GCCAAATAGCAAGGAGGACTTGA
chr2L	8304198	8304221	+	0.509474945068359	0.744774638170894	Scgalpha	CCCAGTTCTCACCGCGGCTGCAG
chr2L	8304300	8304323	+	0.549925193786621	0.672423887634161	Scgalpha	AGAATGTTGGCTTCAAACTGGAC
chr2L	8305799	8305822	+	0.36848503112793	0.621470656378031	CG7840	GCGGACTGATGACTTTCGTGGAG
chr2L	8305897	8305920	+	0.437484359741211	0.644499567137627	CG7840	GTGGCCTGGCTGGAGGTTCCGAA
chr2L	8305949	8305972	+	0.62486385345459	0.756856314724803	CG7840	CCCTGTTCTGGAGCTGGCTGGCA
chr2L	8306156	8306179	+	0.575504722595215	0.577830409603443	CG7840	TGCAAATCTTCTCCAAGAAGAGC
chr2L	8306225	8306248	+	0.438401145935059	0.590107455387247	CG7840	GAGCCGTTATAGCTTTACTATCC
chr2L	8306264	8306287	+	0.486654014587402	0.630246593837715	CG7840	TGCGCGGCTCCAAGCCCATGGAG
chr2L	8307419	8307442	+	0.515862503051758	0.704900425770849	Ostgamma	GTGGACGGAAAATGCGAATGGTG
chr2L	8307527	8307550	+	0.493226509094238	0.639490927274772	Ostgamma	GCTTGCCCTTGGCCGGGAAATGC
chr2L	8307634	8307657	+	0.462792892456055	0.618874861166048	Ostgamma	TTGGAGTAAGTCGAGGAGAAGCG
chr2L	8307823	8307846	+	0.669120407104492	0.598889543102156	Ostgamma	GCGTTCATGTCCACCAGGTTTTG
chr2L	8307846	8307869	+	0.130751905441284	0.608251543662942	Ostgamma	TACTTTTTCCGACAGCGAGAGTC
chr2L	8307993	8308016	+	0.380776557922363	0.662029073072623	Ostgamma	ATTGCGCGGCTGCGTAAATAGCG
chr2L	8308720	8308743	+	0.844130020141602	0.754591725679098	Mettl14	GGTAATGCCGAAGACATTAACAG
chr2L	8308901	8308924	+	0.688298797607422	0.659822051676717	Mettl14	TGGACACCGGTCAGCGTCCCCAG
chr2L	8309090	8309113	+	0.0248392081260681	0.610393300827613	Mettl14	ATGTTATTTTGATTGAGCCGCCG
chr2L	8309101	8309124	+	0.597257766723633	0.678653962836392	Mettl14	ATTGAGCCGCCGCTAGAGGAATA
chr2L	8309243	8309266	+	0.391153907775879	0.638007297581834	Mettl14	AATTCTGCTAGATTTGGATGTGG
chr2L	8309259	8309282	+	0.773124618530273	0.720075852847168	Mettl14	GATGTGGGCGAGATAGCTGCTCA
chr2L	8309293	8309316	+	0.451277656555176	0.532860225649131	Mettl14	TATTCCTTTGGTGCGGATCCTCG
chr2L	8309303	8309326	+	0.463377647399902	0.662290441134632	Mettl14	GTGCGGATCCTCGGAGGGCTTGG
chr2L	8310541	8310564	+	0.0155875635147095	0.702232518926445	CG7810	CTTTTTCTCCAACGTATGCATTA
chr2L	8310673	8310696	+	0.56987377166748	0.66002967382028	CG7810	CATCATCTCGTGTTCGCTAAAGT
chr2L	8310943	8310966	+	0.50904167175293	0.502419936562698	CG7810	TTGCTTCTCTTCGACCGGAATTT
chr2L	8310982	8311005	+	0.480530776977539	0.668628033068668	CG7810	CTGCGACTTAAAGACGATTTGAT
chr2L	8311003	8311026	+	0.0312994289398193	0.60564526081268	CG7810	ATTGTTTTCGGCCAAGGATTTGA
chr2L	8311025	8311048	+	0.60562557220459	0.687052789851646	CG7810	AAGATGTCTATTATCTCCGGAGG
chr2L	8311062	8311085	+	0.51205623626709	0.678843348510789	CG7810	GGACGATGTCATTGTTGCCCTGG
chr2L	8311878	8311901	+	0.627893409729004	0.740894521138462	CG7806	CGGCGGATCTGCTGGTTGTCAGT
chr2L	8312454	8312477	+	0.540121917724609	0.6725422576883	CG7806	GCTCACAGTAGTCGTTTTGGATG
chr2L	8312473	8312496	+	0.544209098815918	0.689996795617018	CG7806	GATGCAGTCTGGCTGCGGACAAG
chr2L	8312555	8312578	+	0.750508422851562	0.721263991366569	CG7806	GAGTCACCTTAATACCAAAAGGA
chr2L	8312599	8312622	+	0.670627288818359	0.781753538521175	CG7806	CCCAGATCAGGAGTTTCTGCCAG
chr2L	8312689	8312712	+	0.837293472290039	0.708030872286357	CG7806	GGTCATGCCCAGGACGAAGCCAA
chr2L	8312716	8312739	+	0.582300491333008	0.662708808397437	CG7806	GGATCGCGTTTCCTCTTCCACTG
chr2L	8312900	8312923	+	0.441346778869629	0.720973519347665	CG7806	GTGTGGAGTTTTACCTTATTGGT
chr2L	8312957	8312980	+	0.502517356872559	0.717648346739085	CG7806	CTGGACCTCTACTGCTCGGAGGA
chr2L	8313187	8313210	+	0.43767822265625	0.715794288069243	CG7806	CTAAATCTTATGTCAACGGATAC
chr2L	8313346	8313369	+	0.323231887817383	0.603742568758796	CG7806	ATTCCAATTAATAGATGGTTGGC
chr2L	8313576	8313599	+	0.772093124389648	0.640873237543598	CG7806	GGCCACCACTCCCGTGCTTATGT
chr2L	8313614	8313637	+	0.748851623535156	0.713697916576461	CG7806	GCGTATCCGTACTAATGGGAAAT
chr2L	8313787	8313810	+	0.580400466918945	0.660709638356703	CG7806	GATTATTCATCGTACTATAATCC
chr2L	8313906	8313929	+	0.859855346679688	0.68266659228971	CG7806	TCATGATAGCGATGAACAAACAT
chr2L	8313990	8314013	+	0.507155609130859	0.766533297640542	CG7806	CATCGAAGGACCTGTGGGTGGTG
chr2L	8314100	8314123	+	0.625077323913574	0.64248555809632	CG7806	GTTACGTGCCCCAGTCACCATGG
chr2L	8314158	8314181	+	0.540211372375488	0.713718183683933	CG7806	GGGCGCCCAGTTTGATGAACAGT
chr2L	8314172	8314195	+	0.67812744140625	0.722638794992538	CG7806	ATGAACAGTGGTACAAAACAGTT
chr2L	8314198	8314221	+	0.48046012878418	0.722746475433515	CG7806	CATGCCTGCGCTTTGGAGGAGGA
chr2L	8314213	8314236	+	0.674414215087891	0.641381608033952	CG7806	GAGGAGGATCTCCAAATCCTTGG
chr2L	8314427	8314450	+	0.59027961730957	0.6549501651315	CG7806	GATGCCCATGTGGCCAGGCATAT
chr2L	8314706	8314729	+	0.473178863525391	0.679362942501008	CG7806	GAAGAATTAAGGGAGTACGGACA
chr2L	8314796	8314819	+	0.604752197265625	0.764685946906118	CG7806	CTATCTGTAGTCCTCATGCAATT
chr2L	8314832	8314855	+	0.745294189453125	0.686063482640971	CG7806	AGTGATGCCTGGCTGGCTTATTG
chr2L	8314970	8314993	+	0.125280447006226	0.608700253224133	CG7806	AGCATTTTTACCGCCATTGCTGT
chr2L	8318239	8318262	+	0.539850463867187	0.707623395528994	mtsh	TAAAGTGCAGATGAAGTGGGTTC
chr2L	8318273	8318296	+	0.484335327148438	0.66107567310324	mtsh	AGGCTGCATTATTACGTATTTGG
chr2L	8318295	8318318	+	0.483956527709961	0.730711697858716	mtsh	GTTATTAGGTGTACTAAAGGCAC
chr2L	8318415	8318438	+	0.369333190917969	0.630662426320044	mtsh	GTTAATGGGAGCCCCATCTTTTC
chr2L	8318702	8318725	+	0.484009246826172	0.696964977280326	mtsh	GCAGCACGCCATCCGGACGCAGC
chr2L	8318895	8318918	+	0.638586044311523	0.801156875005674	mtsh	CACTCGGAAACCATCGCCTGCGC
chr2L	8319182	8319205	+	0.48629753112793	0.694295862891951	mtsh	AGCCGCACAGAACGTCTTTTTCG
chr2L	8320482	8320505	+	0.461767234802246	0.673720623253976	strat	CAACTGTTTGATGCTGAAAGCAC
chr2L	8320492	8320515	+	0.641946487426758	0.693206806583859	strat	ATGCTGAAAGCACAAGAGGGCAC
chr2L	8320594	8320617	+	0.595830078125	0.717760613296968	strat	CGACCAGGTGGATGTGCCACTGA
chr2L	8322913	8322936	+	0.659319152832031	0.555898478498611	CG7781	TGGCTGTTGCAGACAAAGCACTT
chr2L	8332298	8332321	+	0.725438003540039	0.605933057923324	CG14275	TCCTTGCAGTGAATGCCATTCGG
chr2L	8340195	8340218	+	0.545774230957031	0.712388926160882	CG14274	GACAAAATGAAATCGCTGGACAC
chr2L	8340229	8340252	+	0.650144500732422	0.709708361774316	CG14274	ACTTGAATAAGTTCTCATATTTC
chr2L	8343377	8343400	+	0.516924591064453	0.655904818887379	CG14273	CCCAGCTTTGCGTTGCTACAAAT
chr2L	8343387	8343410	+	0.784296417236328	0.817281851174658	CG14273	CGTTGCTACAAATGTGAAGACTG
chr2L	8346831	8346854	+	0.538477516174316	0.643766985757762	CG7778	GCCAGCTCTTTGCTGTTGTTAAT
chr2L	8346843	8346866	+	0.373924522399902	0.69958514447027	CG7778	CTGTTGTTAATCGCCCTGCCAGG
chr2L	8349265	8349288	+	0.633492012023926	0.656010332237435	CG7778	ATTGTGACAAGTGTCCAAACGGA
chr2L	8349493	8349516	+	0.509647789001465	0.658032182363165	CG7778	GTGCCAGTGAATAAGGACGAGGG
chr2L	8353429	8353452	+	0.646047210693359	0.713875104111567	Mur29B	GCTTGGATACGAACGCCGCCTTC
chr2L	8353690	8353713	+	0.622980766296387	0.623816909619734	Mur29B	GGTTCTTCCACGTCAGATTCCTC
chr2L	8353786	8353809	+	0.646302642822266	0.674051075264751	Mur29B	GGTTCTTCCACATCAGATTCATC
chr2L	8353882	8353905	+	0.727897033691406	0.654090946078864	Mur29B	GGCTCTTCCACGTCAGATTCCTC
chr2L	8354074	8354097	+	0.690155868530273	0.648097967969382	Mur29B	GGCTCTTCTACGTCAGATTCCTC
chr2L	8354170	8354193	+	0.589314575195312	0.608346241512026	Mur29B	GGTTCTTCCACGTCAGATTCTTC
chr2L	8354266	8354289	+	0.66907829284668	0.663845837526031	Mur29B	GGTTCTTCCACATCAGATTCCTC
chr2L	8354362	8354385	+	0.703556594848633	0.648097967969382	Mur29B	GGCTCTTCTACGTCAGATTCCTC
chr2L	8357567	8357590	+	0.468298263549805	0.733311718769131	CG7627	AGAAACGGTTTAGAATGCGCCCA
chr2L	8358041	8358064	+	0.405717468261719	0.67418866893212	CG7627	AAGTATTTGCTGTACAAGCGCAG
chr2L	8358050	8358073	+	0.61884895324707	0.79681788171384	CG7627	CTGTACAAGCGCAGGCCGATTTG
chr2L	8358073	8358096	+	0.640611877441406	0.607159418883605	CG7627	ACCAGCCTCCTGGCGTTCCTGGT
chr2L	8358532	8358555	+	0.72599365234375	0.677623573059156	CG7627	GCCACCCGACAGGGAAGCTCCAC
chr2L	8358676	8358699	+	0.574606437683105	0.574025459096738	CG7627	TCGCACAGTGCCGGAAAAGAGCC
chr2L	8358896	8358919	+	0.885917205810547	0.684370770228459	CG7627	GCCATAAGTCCGCTAATAGAGAT
chr2L	8359144	8359167	+	0.733559875488281	0.712377889733122	CG7627	GGAAATGCCCTGGGGAAAGAACA
chr2L	8360466	8360489	+	0.639191741943359	0.620629217121646	CG7627	GTCTTCTCAAGTTCCAATTCCCA
chr2L	8364195	8364218	+	0.663095092773437	0.705740892449923	RpS13	GAGGGAGTCAGACCCTTCTTGCC
chr2L	8367143	8367166	+	0.666063537597656	0.710338613881695	Pp2A-29B	GGCGAGGAGCGCACACGGTCCGA
chr2L	8367335	8367358	+	0.611165542602539	0.745994789001228	Pp2A-29B	CCATGTACTTGATTCCGCCCCTC
chr2L	8367367	8367390	+	0.590487632751465	0.636406676470998	Pp2A-29B	GCCACCGTAGAGGAAACCGTGGT
chr2L	8367451	8367474	+	0.605806045532227	0.688679201859209	Pp2A-29B	GAGATCCATGTGGTGCCGACACT
chr2L	8367656	8367679	+	0.572838821411133	0.774337423205563	Pp2A-29B	CCAAGGTCGTTGAGACGGAGTAT
chr2L	8367694	8367717	+	0.393255043029785	0.584313109734134	Pp2A-29B	ATTCCCAACTTTGTCCAGCTGGC
chr2L	8367707	8367730	+	0.671347351074219	0.653419326079074	Pp2A-29B	TCCAGCTGGCACAGGATGATCAG
chr2L	8368006	8368029	+	0.456324501037598	0.605006711644777	Pp2A-29B	TTGATCTGCAAAAGGCTGTGGGC
chr2L	8368185	8368208	+	0.760516510009766	0.723725597409688	Pp2A-29B	CCCTATGTCCGCGATCTTGTCTC
chr2L	8372956	8372979	+	0.784144134521484	0.75436846479953	CG17292	GGCAAGAACACCGTGCTCTATTT
chr2L	8372980	8373003	+	0.577851715087891	0.747620359465307	CG17292	CACGGCTACTTGGAAGATCCGGA
chr2L	8373552	8373575	+	0.567500381469727	0.643583534821771	CG17292	GATCCCGCATTTCCGCTCTTCTA
chr2L	8374620	8374643	+	0.793346252441406	0.737908520552367	Wdr82	CGCCCAACGGCGAACATCTAATA
chr2L	8376019	8376042	+	0.645326309204102	0.684298517042936	CG13390	GCTTGGCCCGTGTCAGTGCATTC
chr2L	8376057	8376080	+	0.545208969116211	0.695921468125628	CG13390	CCAGCATTGGGGTAACCAATCAA
chr2L	8376263	8376286	+	0.794210433959961	0.69560032206091	CG13390	ACCTTGCGCATTCCTGATCACCG
chr2L	8376712	8376735	+	0.502320327758789	0.757753740574289	CG13390	CATTTCTGGATATATTCAATGAA
chr2L	8377674	8377697	+	0.453184623718262	0.597166132611352	CG17294	TCAAGGGTTTGGAGTTCGCTACA
chr2L	8377685	8377708	+	0.657896118164062	0.715051127025073	CG17294	GAGTTCGCTACAGGACGAACTGC
chr2L	8379693	8379716	+	0.790849533081055	0.709890318299617	AlaRS	ACCACCGCTCTCTGCATAGAAAT
chr2L	8379719	8379742	+	0.286607437133789	0.534300962531408	AlaRS	TTTTGTCCAGAACGATGCCCGCC
chr2L	8379724	8379747	+	0.722950820922852	0.612198067662048	AlaRS	TCCAGAACGATGCCCGCCTTCTG
chr2L	8379949	8379972	+	0.51949047088623	0.72199363435268	AlaRS	CTAGCACCTTTGCCCTGCGAAAG
chr2L	8379961	8379984	+	0.875548858642578	0.80613990055077	AlaRS	CCCTGCGAAAGCACATATGAATT
chr2L	8380986	8381009	+	0.4513623046875	0.627702229153515	AlaRS	CTTGCACTCCAGATCGGGCTCCA
chr2L	8382603	8382626	+	0.802401275634766	0.611581383839344	CG13392	TCCCAGGAAGTTATAATCTTCCA
chr2L	8382636	8382659	+	0.616845054626465	0.679587665033416	CG13392	AGGGCCTGATCCTCTGTTATGAC
chr2L	8386675	8386698	+	0.359675331115723	0.641745626506421	CG13384	GCACAATGATCATGGGAGCCATC
chr2L	8386801	8386824	+	0.691390914916992	0.733561736914736	CG13384	AGTCGGGACCTTTGGGACTAAGA
chr2L	8386815	8386838	+	0.787720031738281	0.711177915117232	CG13384	GGACTAAGACGATACTCCATGTT
chr2L	8386909	8386932	+	0.489319686889648	0.643365720229634	CG13384	TGGCGTTGAATATCAAGGACGTT
chr2L	8387028	8387051	+	0.328575668334961	0.569282907672785	CG13384	ACACCCGTTTCGCTGGTTGCCGC
chr2L	8387164	8387187	+	0.532009086608887	0.627368703375795	CG13384	GAACCGCCATCTACGCGTTCGAG
chr2L	8387242	8387265	+	0.522855758666992	0.650635790888097	CG13384	GCGGCACCACAGGTGTCCTCAAC
chr2L	8389184	8389207	+	0.424788093566895	0.686608923215167	CG42819	CCAGCCGTGCTGGCTGAGCTGAA
chr2L	8390818	8390841	+	0.745520858764648	0.617691954358486	CG42820	TGTCCAAAGACTGCTTGCTGTTC
chr2L	8390847	8390870	+	0.519031372070312	0.682517864863334	CG42820	AAAACGTGTGGATAGTTGAAGGC
chr2L	8391266	8391289	+	0.657743682861328	0.634944236815494	CG42820	TTAATAGGATTACTCACTCGCTT
chr2L	8391291	8391314	+	0.754355926513672	0.687726120760726	CG42820	CGGTCCCTTCCAAGTCAATCATA
chr2L	8391464	8391487	+	0.555841598510742	0.688017004499353	CG42820	ATAACTGCCTTAACTGTTCGCTG
chr2L	8391536	8391559	+	0.604015464782715	0.69723632444211	CG42820	GGATCGCCCACTTCGTTAGGGAT
chr2L	8391620	8391643	+	0.360601539611816	0.643496044859462	CG42820	GGACGTGGTTGCTTTTGAAAGTA
chr2L	8391637	8391660	+	0.324518928527832	0.724551795052113	CG42820	AAAGTAGTAGCTTTTGCGCGAAG
chr2L	8391653	8391676	+	0.561503791809082	0.721364736494248	CG42820	CGCGAAGACGATGGTTTCTTTTT
chr2L	8391701	8391724	+	0.689894485473633	0.68758633677567	CG42820	TCCAGAGCTCGAAATGTAGCCGG
chr2L	8391757	8391780	+	0.741579360961914	0.660980830731938	CG42820	TGGATAGGTCTTAGAATTCGGTA
chr2L	8391914	8391937	+	0.604892234802246	0.726865302042849	CG42820	CCCACATAAAACACCGGGTAGAG
chr2L	8391948	8391971	+	0.688027877807617	0.643727229603304	CG42820	TCTAGAGCTCGAAAAGTTGCAGG
chr2L	8392824	8392847	+	0.594155807495117	0.691025214491236	Acp29AB	CATTAGATTCTTCTCGATGTGAA
chr2L	8392903	8392926	+	0.630241394042969	0.70076454434002	Acp29AB	ATGTTGGATGCATGGTGTCGCAT
chr2L	8393034	8393057	+	0.408962478637695	0.618936698239851	Acp29AB	TTTAAGCGCGTTGTATGTAAACC
chr2L	8393097	8393120	+	0.473510055541992	0.710645617988386	Acp29AB	CGGCGTTTGTGGACTTGGCAATG
chr2L	8393106	8393129	+	0.614101676940918	0.62968901847172	Acp29AB	TGGACTTGGCAATGTAGCCTTTC
chr2L	8393844	8393867	+	0.629512748718262	0.716214522795247	lectin-29Ca	ACGACACGTGTCGTATGCGCTAT
chr2L	8393886	8393909	+	0.0310886192321777	0.713324111218467	lectin-29Ca	CTTTTCTAAGTAAAAGTGCCGGG
chr2L	8393938	8393961	+	0.012123795747757	0.539537260106864	lectin-29Ca	ATTTTGTTGGACATTTTAACGTT
chr2L	8393944	8393967	+	0.190406475067139	0.57666001514874	lectin-29Ca	TTGGACATTTTAACGTTTTCCAT
chr2L	8393982	8394005	+	0.489126853942871	0.604462606060662	lectin-29Ca	TTGCTTTAGAGCCCGAAGTTTAG
chr2L	8394021	8394044	+	0.655588684082031	0.691364783375368	lectin-29Ca	AAAGGACTGCAATCGCATTTCTA
chr2L	8394087	8394110	+	0.630060501098633	0.617682356563351	lectin-29Ca	TCTTAGCGAATTGTAGGTAAACC
chr2L	8394167	8394190	+	0.209157943725586	0.572462322385881	lectin-29Ca	GCAATTCATTTGTTCCTGTGGAA
chr2L	8394179	8394202	+	0.651096267700195	0.551757840176443	lectin-29Ca	TTCCTGTGGAAGTATCCTGCTTT
chr2L	8394205	8394228	+	0.69635498046875	0.668518840815263	lectin-29Ca	GCACTGACGCCCCAAAAGTTCCA
chr2L	8395874	8395897	+	0.546230964660645	0.764931002417851	Peritrophin-15a	CACGTTGGATGCGTCGCTGCAGT
chr2L	8397232	8397255	+	0.452873649597168	0.610331806180957	CG13385	TCAAATTAGAGAAGGCAACTCCT
chr2L	8399093	8399116	+	0.561675987243652	0.729853711566914	CG13386	GACGAGTCTCGCGGTGGCCCAAA
chr2L	8399502	8399525	+	0.577324371337891	0.620457875997529	CG13386	AAAGCAATTCCCACCCGTATCCC
chr2L	8400508	8400531	+	0.670201416015625	0.722811529428964	CG31898	GATGAATCCGATCAGCAGGAGAA
chr2L	8400619	8400642	+	0.681742553710938	0.680882847887345	CG31898	GCGGAATCCACATCAAATCATCA
chr2L	8402859	8402882	+	0.446687965393066	0.69699729724822	fy	CTGGTCGTCGTGGCCTCCAGTTG
chr2L	8405005	8405028	+	0.555791358947754	0.680733790300024	emb	AAACGCAGCAAATTGAAACGCTG
chr2L	8405244	8405267	+	0.780758972167969	0.62820103614489	emb	GCCATGTTCCTGTGCACCTTCCT
chr2L	8405337	8405360	+	0.491891746520996	0.651619848874477	emb	GTGATGATTAGCGAGGTGGAGGA
chr2L	8405664	8405687	+	0.733317260742188	0.767870334504415	emb	GACTCTGTGGACACGGACCGCAT
chr2L	8405896	8405919	+	0.322401733398437	0.580940009865867	emb	TGCTTTTATCACTCTTCAGGTGC
chr2L	8405925	8405948	+	0.7094921875	0.70107206812038	emb	TGAAGAGGACGAAAAACGGTTCC
chr2L	8406197	8406220	+	0.470530395507813	0.577110327061264	emb	TCACCATCCAGCCGAATGAGGCA
chr2L	8406372	8406395	+	0.635397186279297	0.577573512626383	emb	TAGGTTCACACGTTCTATGAAGC
chr2L	8411127	8411150	+	0.652694778442383	0.684278483436059	CG13397	AGGTAGTGATGGAGGGCCTTGCA
chr2L	8411401	8411424	+	0.449408226013184	0.68437189934696	CG13397	GGTGTGCTGGGTGCCAAGTGGGC
chr2L	8427389	8427412	+	0.70795768737793	0.732711463655504	Akap200	GCAAGAAGGACAAACAGAAACCG
chr2L	8432257	8432280	+	0.464897155761719	0.680792066343013	grk	GCAGTTGGCCGCCCGAGTCCGGA
chr2L	8435368	8435391	+	0.436576156616211	0.69702639215837	D12	CAGCCTGCTTAAGCTTGCGCTGC
chr2L	8435787	8435810	+	0.727351989746094	0.628820797260447	D12	TTGATACCAGCAAACAGATTGTC
chr2L	8435831	8435854	+	0.444609603881836	0.712325095379755	D12	AGTGATTGAAATGGTGCGCGGTT
chr2L	8435856	8435879	+	0.664140243530273	0.779669849816317	D12	CATGACTCTCCAGGAAAGGCGAA
chr2L	8435961	8435984	+	0.140978631973267	0.611652861142165	D12	CCGCTTTTCTGTTTCGTTATCGC
chr2L	8435992	8436015	+	0.416865158081055	0.7577447713962	D12	CTCTCAGCCATATTTCCACAGTG
chr2L	8436196	8436219	+	0.640659866333008	0.743303360535886	D12	GGCGGTATGACGGATGGAGGTGG
chr2L	8436324	8436347	+	0.807968521118164	0.760527609682931	D12	CCTTGCACATAGACCAACCACTT
chr2L	8436405	8436428	+	0.626120986938477	0.721199174792091	D12	GAAGTATTACCCACCACGAAGTT
chr2L	8436435	8436458	+	0.261525192260742	0.51746341099614	D12	TTCTTGTTATTCAGCCGCGAGGC
chr2L	8436561	8436584	+	0.807479553222656	0.652489962306711	D12	TCCTTGGAGTGATCGGTTACGAT
chr2L	8436663	8436686	+	0.447769393920898	0.704509782909991	D12	GCCAAGGTGGCCGCCGTGCGCTC
chr2L	8436701	8436724	+	0.817613677978516	0.679509370745211	D12	GATGACAACAGGGCGCTTGCCAA
chr2L	8436993	8437016	+	0.609737281799316	0.645094920924993	D12	TCGGACAACGGCAGCATGCCATC
chr2L	8437637	8437660	+	0.443440971374512	0.712211878625922	Chrac-14	CCATCTTCGTGACATCCTCGTCG
chr2L	8438831	8438854	+	0.586686477661133	0.64206171005501	mus201	CTCCTTCAATCCCTGGCCAAAGA
chr2L	8439048	8439071	+	0.592328224182129	0.635226267385083	mus201	ACGAGTCAACCGCTCGACATTCT
chr2L	8439593	8439616	+	0.713005828857422	0.708226350882284	mus201	GCCAAAGCACTGTCTATGTCAAT
chr2L	8440057	8440080	+	0.63733943939209	0.698116035445751	mus201	TGTTGATATTACTGGCCAAGCGG
chr2L	8440098	8440121	+	0.077005443572998	0.65378782005482	mus201	CGGATATTTTTGAGGATGGAGAG
chr2L	8440110	8440133	+	0.915338439941406	0.748784364888134	mus201	AGGATGGAGAGGCAAATAAAATA
chr2L	8440686	8440709	+	0.564124412536621	0.610229131587178	mus201	AGACCAGTTACGTGGTCAAGCGA
chr2L	8443131	8443154	+	0.651288375854492	0.789215852899884	CG31897	CATTCAAAAGGACCCTACACGGT
chr2L	8443270	8443293	+	0.141713333129883	0.521465787963909	CG31897	ATTTATTGAAGGATCCAAATGAA
chr2L	8443438	8443461	+	0.767880554199219	0.702398608470808	CG31897	GCGATAAAACATTCAATAAAGAA
chr2L	8443692	8443715	+	0.558095054626465	0.703515548885655	CG31897	AAAATGGGACTTGGAAAAATGCG
chr2L	8443878	8443901	+	0.683968811035156	0.781600914363952	CG31897	GAAACGCCGCATAGAAAGCATAG
chr2L	8443968	8443991	+	0.561648101806641	0.678807195703106	CG31897	GAAAATGGAAAGCATGGAAAGCA
chr2L	8444361	8444384	+	0.549289245605469	0.774388882438538	CG31897	CCAAAACCCTCTGTGAGATCACT
chr2L	8444442	8444465	+	0.552553291320801	0.597830824275724	CG31897	TTCGAAGATAAGCCAGTTGCTTC
chr2L	8444529	8444552	+	0.631288833618164	0.710337682394446	CG31897	GGAACGATATCTAGGATGAAGCC
chr2L	8444576	8444599	+	0.498447189331055	0.684785832447881	CG31897	GAACGATTTGCAGGGGAAATATA
chr2L	8444586	8444609	+	0.670373840332031	0.863776474266275	CG31897	CAGGGGAAATATAAAGAGTGGTT
chr2L	8447254	8447277	+	0.562963333129883	0.749451727769331	Aasdh	GCAGGCTGAGACAACTACCGCTG
chr2L	8447413	8447436	+	0.630069541931152	0.635111202273712	Aasdh	TAAACCTATCTCTCGGCAAATGG
chr2L	8447734	8447757	+	0.663976821899414	0.66588276768417	Aasdh	GACCCGCTGCTGAACTCTAGTCT
chr2L	8447848	8447871	+	0.0729536247253418	0.706755064124501	Aasdh	AATTTTTCTGGTGATTAAACCTA
chr2L	8448460	8448483	+	0.559117660522461	0.652810840165257	Aasdh	ATGGAAGATGCACCAAATTGCCG
chr2L	8448615	8448638	+	0.781037979125977	0.729516082870736	Aasdh	AAGAGCTAGGAAGAACTCCACCA
chr2L	8448813	8448836	+	0.547860717773437	0.640451110376714	Aasdh	GCTTACCCGTAGTGCCCGTCGTG
chr2L	8448875	8448898	+	0.790460510253906	0.720150754375803	Aasdh	GATTGTACAGTCTCATCAGCGGA
chr2L	8448992	8449015	+	0.59072208404541	0.651696463420723	Aasdh	TTGGCCACGAGGTAGTCCACTCC
chr2L	8450445	8450468	+	0.607148628234863	0.736283973175612	Agpat2	CAGAGAGTTGATCGAGTCGGTCT
chr2L	8450616	8450639	+	0.466784133911133	0.67128392645273	Agpat2	GTGGTTCATTATCACCACTGCCC
chr2L	8464725	8464748	+	0.644188537597656	0.775364053965605	prg	CAAGGATGTGTCCATTGCAGAGG
chr2L	8464853	8464876	+	0.386907501220703	0.563716188280597	prg	TCGGAGCTCATTTGCTCAAGGTG
chr2L	8464867	8464890	+	0.594338722229004	0.747044732287907	prg	CTCAAGGTGTCTGGAGATCCTCG
chr2L	8465392	8465415	+	0.456540908813477	0.673555096292831	prg	CAACATCAAGCTGGTTACCCGGC
chr2L	8465423	8465446	+	0.33448902130127	0.577989850402095	prg	ATTTCGCACATAAAGACACTGCA
chr2L	8465493	8465516	+	0.61120964050293	0.625761197327627	prg	TGCGCCGCTCCGATCTTAAAAAG
chr2L	8465563	8465586	+	0.537343139648437	0.722700612220992	prg	CTCCAAGAGTTTCTCGCGGAATA
chr2L	8465634	8465657	+	0.57756217956543	0.578086262179379	prg	TTTGCCAGCAGTGTCCGCGATCC
chr2L	8465638	8465661	+	0.453369026184082	0.718503049743416	prg	CCAGCAGTGTCCGCGATCCTTCC
chr2L	8476790	8476813	+	0.640127563476563	0.598668685442058	d	TGTTCTCGATTTCAGTTCCACAA
chr2L	8477501	8477524	+	0.515411071777344	0.681456238473258	CheA29a	AGTCGATAAATGGTATTGAAGGC
chr2L	8477723	8477746	+	0.459326705932617	0.697052149666254	CheA29a	GTAAATACTTCCTGCCATTGGTC
chr2L	8479701	8479724	+	0.77161994934082	0.700336686199547	d	GGAGACGGAGAAGAAGCTGCAGG
chr2L	8482525	8482548	+	0.423928298950195	0.677876295564144	CG43796	GGTTTTGCTCCCCGGATCGGATT
chr2L	8482532	8482555	+	0.56333122253418	0.635728059864049	CG43796	CTCCCCGGATCGGATTGGTCAAT
chr2L	8482597	8482620	+	0.712915115356445	0.723598431459787	CG43796	GAGACCCAGAGGTATCGGGACTA
chr2L	8483312	8483335	+	0.821502380371094	0.762382345675447	d	ACCTAAACGCATCCAGTCCGAAT
chr2L	8483992	8484015	+	0.678911895751953	0.64490982059442	d	GATTCGGATTCTCCGAAAGTCAG
chr2L	8485481	8485504	+	0.561392707824707	0.659044592084614	d	CTGCTGGGAAATGTTCAGTTTAT
chr2L	8486011	8486034	+	0.678946304321289	0.602394309201397	d	TACATTACAGGGTCTCGAGGTGG
chr2L	8489315	8489338	+	0.570588722229004	0.697309134550637	CG13088	AATTTGCAAAGTGCCAGCAGTGA
chr2L	8489321	8489344	+	0.652079849243164	0.835581754350587	CG13088	CAAAGTGCCAGCAGTGATCTGCT
chr2L	8489583	8489606	+	0.652717132568359	0.696324028317462	CG13088	GCAACCTACAGCTGACCAAGCTG
chr2L	8489708	8489731	+	0.387597694396973	0.807989372725459	CG13088	CTGGGTGATTTCCTGCCCCGACT
chr2L	8489792	8489815	+	0.415773811340332	0.743689173091584	CG13088	CTAGGTTCGGTGGCCAGGCACAA
chr2L	8490840	8490863	+	0.673699493408203	0.804749070942767	CG43400	CATTGTGGACACAATGAGACTGC
chr2L	8490886	8490909	+	0.642377319335937	0.68849838352609	CG43400	AAGTTCAAAAAGAACTGGATGAA
chr2L	8510822	8510845	+	0.594820175170898	0.706334054379392	CG13096	GGCAGCTGGGGATCTTGTAGCTG
chr2L	8511046	8511069	+	0.404036102294922	0.561603471634217	CG13096	TTGACAGCGTTGCCTTTGGCCTG
chr2L	8511064	8511087	+	0.708498840332031	0.673643458835803	CG13096	GCCTGACCAGGCTTGGACTTGCT
chr2L	8511106	8511129	+	0.816065063476562	0.751745899460631	CG13096	GGTGGACTGGCAGGCTTAGACAG
chr2L	8511135	8511158	+	0.19789722442627	0.597431958239096	CG13096	CACCGCCTTTGCCTTCTTTTGGA
chr2L	8511146	8511169	+	0.0359692597389221	0.553204637740078	CG13096	CCTTCTTTTGGAGCTGCGAAGCG
chr2L	8511156	8511179	+	0.467882423400879	0.642355181622962	CG13096	GAGCTGCGAAGCGGGCTGAGCCT
chr2L	8511182	8511205	+	0.387878036499023	0.671870336366427	CG13096	CTGGTTTAGCTGGTGCTGCTTGT
chr2L	8511246	8511269	+	0.346841468811035	0.620201075745484	CG13096	TCCTGACTTTTTAGCTGCAGGAA
chr2L	8511311	8511334	+	0.0174242830276489	0.618339855247801	CG13096	CTGGTGCTGGCTCTTTTTTGGCT
chr2L	8511331	8511354	+	0.691514663696289	0.685474557262842	CG13096	GCTTTCACAGGAGCAGCTTTAGT
chr2L	8511418	8511441	+	0.0831703090667725	0.631985748654048	CG13096	GCTTCGATCTTTTTGCCGACCGG
chr2L	8511433	8511456	+	0.563571395874023	0.709391345456527	CG13096	CCGACCGGAGCCCCAGAAGCGGC
chr2L	8511464	8511487	+	0.397735404968262	0.670489094864475	CG13096	CCTTAGACTTCTTCGCCGCTGGT
chr2L	8511545	8511568	+	0.441282348632813	0.606318229075965	CG13096	ACTGCTTCTTCTCGGCTCCCTTC
chr2L	8511626	8511649	+	0.0200562906265259	0.663066515683987	CG13096	CCTTTTTGTTGCTGGCCAACTCC
chr2L	8511634	8511657	+	0.683228607177734	0.630814513224558	CG13096	TTGCTGGCCAACTCCAGAGTAGC
chr2L	8513443	8513466	+	0.627003211975098	0.618889670631136	CG13097	TCGCGAATACGCTGCTTAATTAT
chr2L	8513590	8513613	+	0.690037841796875	0.688733150975605	CG13097	AGCTGCCAAGGCTTCTCGCCTAG
chr2L	8513765	8513788	+	0.467996520996094	0.645084634749117	CG13097	CCACGAATTCGGATTCATCTATT
chr2L	8513856	8513879	+	0.406880111694336	0.642991751912919	CG13097	ATCAGAATCGCCCTCTTTGGGAT
chr2L	8513875	8513898	+	0.53792179107666	0.663550555518084	CG13097	GGATTTGCATCCTCATCCGGTTC
chr2L	8513882	8513905	+	0.489571304321289	0.551809305785833	CG13097	CATCCTCATCCGGTTCATTTTCA
chr2L	8513950	8513973	+	0.032336437702179	0.567502186893066	CG13097	TTAATCTTTTTAGAATGCTCTGT
chr2L	8514217	8514240	+	0.413192138671875	0.610090629787288	CG13097	TCTTTCGGCGGCGCGGTCTTCTG
chr2L	8514246	8514269	+	0.635213394165039	0.579582414440192	CG13097	TAGCCCTCCATCCTCGTCGCTGA
chr2L	8514405	8514428	+	0.680789413452148	0.695399167683062	CG13097	CTCCAGCACCTGTTGGAACACTA
chr2L	8514477	8514500	+	0.505032577514648	0.663405048693529	CG13097	CTCCAGCACCAATTCCGGCAGCA
chr2L	8515603	8515626	+	0.723591384887695	0.70976093176171	PIG-U	GCCCGCTGGACAAGCTTGACATT
chr2L	8515924	8515947	+	0.950158081054687	0.702474502326868	PIG-U	TGCTGAACAGCTGGAACTTCCTG
chr2L	8516094	8516117	+	0.706690368652344	0.712443444699619	PIG-U	AGCACTTCCGCACCATGTTCCTA
chr2L	8517039	8517062	+	0.392410545349121	0.670869589584199	mRpL51	ACCAGGCGTTCTTTGGGCGATAC
chr2L	8517054	8517077	+	0.620376358032227	0.660307839259842	mRpL51	GGCGATACACCGGCATCGGCAGT
chr2L	8518224	8518247	+	0.809084014892578	0.798308222935155	Uba4	GACTGCACCGATAATGTGCCCAC
chr2L	8520267	8520290	+	0.566781806945801	0.65964232885765	Sgp	AACATTAATACGCGTGCAACGCG
chr2L	8520450	8520473	+	0.417374038696289	0.620637786678784	Sgp	AGCCCAGATTTGTTGGACAAGAT
chr2L	8520462	8520485	+	0.5565576171875	0.585025605305234	Sgp	TTGGACAAGATGGCTCCGGCTCT
chr2L	8520675	8520698	+	0.481040458679199	0.558446774659329	Sgp	TGCCTTGCAGTTTTGGCAAATTT
chr2L	8520690	8520713	+	0.132525081634521	0.612790910502367	Sgp	GCAAATTTCAAGGAGCCGATGTC
chr2L	8520967	8520990	+	0.522106475830078	0.723940688550671	Sgp	GGAAGGCGGTCAAGTTGGGCATC
chr2L	8523496	8523519	+	0.735915222167969	0.659012349236576	Acer	AGCGACAACTGGATGCCACTTTT
chr2L	8523573	8523596	+	0.565979232788086	0.739056264234742	Acer	CGGCAGCACTACGGTCCGGATGT
chr2L	8523675	8523698	+	0.45000732421875	0.622152177914233	Acer	TTTACTCCGTATCCGGAGAAGCC
chr2L	8523703	8523726	+	0.66296760559082	0.628417246504109	Acer	TGGACGTGAAGGCCGAAATGGAG
chr2L	8523757	8523780	+	0.72345588684082	0.704787697405204	Acer	AGCTGGGTGATCAGTTCTTCCAG
chr2L	8523860	8523883	+	0.509482040405273	0.722176279684302	Acer	CCACGCCTCCGCATGGGACTTTT
chr2L	8527259	8527282	+	0.373223571777344	0.610989589040853	lmgB	TGGGCAGTCCTCCGCTGGCTGCC
chr2L	8527901	8527924	+	0.558143539428711	0.719550436254781	lmgB	GCAGTGGCGGCAGACCCGTCAAG
chr2L	8536885	8536908	+	0.808425827026367	0.734344645363797	CG17834	CCTCTCAGCCAACTACAATCCCG
chr2L	8537017	8537040	+	0.532201728820801	0.755564224385397	CG17834	CGATCAGCCGCAAATGAGGCAGG
chr2L	8537218	8537241	+	0.207470741271973	0.514762195727773	CG17834	TGGCCCTTTTAGCGCCAAGATCC
chr2L	8537313	8537336	+	0.464207496643066	0.704258849460633	CG17834	CCAATTCGCAAATCTTCCAGGAC
chr2L	8537501	8537524	+	0.849951553344727	0.820362157992375	CG17834	GGTGGTGCTGCTAATGGTAAAAG
chr2L	8540454	8540477	+	0.677798156738281	0.823348339776428	CG17834	CAGGAGATGCCACTGATGCGAGA
chr2L	8631050	8631073	+	0.618884315490723	0.665859403663038	Sema1a	TGGGAAACGAAAGTGTTGTGGAT
chr2L	8640576	8640599	+	0.432229652404785	0.644264390454702	Sema1a	CTTCTTGCAGAAACACGGTTTTT
chr2L	8645088	8645111	+	0.532427062988281	0.549929614022957	Sema1a	TGGCACCAACTCGTTCCGGCCCA
chr2L	8654101	8654124	+	0.646608428955078	0.816415714550466	Sema1a	CAGACAACGAACTGTATTCCGGT
chr2L	8654918	8654941	+	0.240250377655029	0.592438539735943	Sema1a	TGAGCTCATTTACGCAGGGCGAC
chr2L	8654945	8654968	+	0.0209764528274536	0.495001087063743	Sema1a	TCTATTTCTTCTTTCGGGAAACC
chr2L	8655692	8655715	+	0.442739868164063	0.575889303455643	Sema1a	TAACATTTAGAATCTGCCAGCAA
chr2L	8655919	8655942	+	0.620188255310059	0.756810916210224	Sema1a	AGGGTCAGTTCAAGGAGCAGACT
chr2L	8660278	8660301	+	0.745250015258789	0.758570743444561	Sema1a	CAGATACCGCTTCACTCAAATCG
chr2L	8673687	8673710	+	0.275364837646484	0.643327754225118	Glt	GTCTTTGTTCACGGTGAAATGCT
chr2L	8673694	8673717	+	0.435539512634277	0.621326319497096	Glt	TTCACGGTGAAATGCTGTTCGAT
chr2L	8674745	8674768	+	0.34236686706543	0.551019968334874	Glt	TTTCCATTTAAATCCAGGAATCT
chr2L	8675212	8675235	+	0.531054840087891	0.715402321837795	Glt	CTACTACTGGCGTGCCCAATCCT
chr2L	8675332	8675355	+	0.556793060302734	0.692319440047319	Glt	GCGAGGGAATTTACTTGCCAAAT
chr2L	8677719	8677742	+	0.548378601074219	0.552919924286218	CG9287	TCGGATCACGTGGTCGATGTAGT
chr2L	8677828	8677851	+	0.619900856018066	0.66870946923019	CG9287	GGACAACCGCCCATTGCAGGATA
chr2L	8678393	8678416	+	0.528084907531738	0.723481863311616	CG9287	ATAAAGTGCTTTACGAACTGCAA
chr2L	8682623	8682646	+	0.474230537414551	0.706491105544687	CG9289	CATCCCGCGATCCGGCCAATGGC
chr2L	8684024	8684047	+	0.782186737060547	0.745788517844812	CG9289	CCGTAGGGAATGTCCAAGAACTG
chr2L	8684133	8684156	+	0.638180923461914	0.603939639968171	CG9289	GCTCTTGACCATTCTGACCCTGT
chr2L	8684188	8684211	+	0.100904426574707	0.588001987900421	CG9289	GGGCTTTGGACGCTTATTTTTCT
chr2L	8684196	8684219	+	0.0295946002006531	0.631460017893744	CG9289	GACGCTTATTTTTCTGGATACCA
chr2L	8684227	8684250	+	0.2745334815979	0.505953169308696	CG9289	ATTTCCCGGTCTGGGCTTCTGCT
chr2L	8688826	8688849	+	0.557871170043945	0.68654334021746	Hnf4	ATGCGATGCGGTTCATTAAGACC
chr2L	8688899	8688922	+	0.711741561889648	0.657139830093431	Hnf4	TAAATAAGTTAAATAACTCACTG
chr2L	8689109	8689132	+	0.688140411376953	0.683936158114102	Hnf4	ATAGTATCAAAAACATTACCTGG
chr2L	8689389	8689412	+	0.526185035705566	0.590520265447226	Hnf4	GCTCCATGGCAGCGCCTGCCTTC
chr2L	8689525	8689548	+	0.587826728820801	0.65187263679141	Hnf4	CACCGCCTCCTTCTTCATGCCCG
chr2L	8689595	8689618	+	0.757676849365234	0.648471325626576	Hnf4	TCCTTGTCCACAACGCAGTTTCG
chr2L	8689864	8689887	+	0.401897354125977	0.703291052712433	Hnf4	CAGCCGTCGCAGCTGGAGGCTCC
chr2L	8689897	8689920	+	0.732802200317383	0.78704545616775	Hnf4	CCCGTCGCCCGATCTCCACAAAT
chr2L	8691120	8691143	+	0.633931121826172	0.751067454767445	Hnf4	CCACGCAGCAGAATGTTGCCAAC
chr2L	8705935	8705958	+	0.438577728271484	0.633569916654966	CG9314	GTTACTTCGAGTGCACCCATGAC
chr2L	8706085	8706108	+	0.569108619689941	0.727262066166157	CG9314	CCGTCAAATTCTACACCGACGAC
chr2L	8711917	8711940	+	0.193395118713379	0.600046506526118	raw	GAGCAATTTCAGCGATTCGCGTT
chr2L	8712017	8712040	+	0.687751007080078	0.823592347449045	raw	CATTGTTCCACAGTGAGCAGATC
chr2L	8712165	8712188	+	0.695497436523438	0.723336970960701	raw	GACGGTGGATCCCTGATGCCACC
chr2L	8712424	8712447	+	0.4088818359375	0.718575549207736	raw	GTTTATACGGATGCAAAACCAAC
chr2L	8712467	8712490	+	0.56929500579834	0.67079442066897	raw	ACCCGCTATGTGTGCCGCCTCGA
chr2L	8712803	8712826	+	0.675418930053711	0.737141432454594	raw	GTATCGTCCACACTGCTAAAGGA
chr2L	8712919	8712942	+	0.553541679382324	0.673263640488376	raw	ATTGGACGAGCTGGCAGGATCAT
chr2L	8713146	8713169	+	0.696806411743164	0.673819230428634	raw	CCTGTCCACTTCCTCCCTTGCGG
chr2L	8713273	8713296	+	0.676013412475586	0.713376415446815	raw	GCTAGGATGGAAGCTTAGCTCGT
chr2L	8713347	8713370	+	0.575007667541504	0.734609506594589	raw	CTCGCCATGCATTCAGAACTTCT
chr2L	8714131	8714154	+	0.58407543182373	0.670994440300597	raw	TGCGGCAGCTTCGTCGGCTCCCT
chr2L	8714173	8714196	+	0.666350250244141	0.783142497267665	raw	GCAAGAAAACACTGACATCGTCA
chr2L	8734480	8734503	+	0.488879089355469	0.729979794728582	raw	CGTTATCTGTGCGGGCGTCTGGC
chr2L	8734850	8734873	+	0.43368034362793	0.660046023581989	raw	GCTGCCGATTGCTTGGCGGAGCG
chr2L	8734880	8734903	+	0.571328964233398	0.680522119742969	raw	ATAATGTTCTGGCCACTCAGTTT
chr2L	8752445	8752468	+	0.614614028930664	0.570229817547955	CG12438	TAACATGGACCCTGCTCATTTTG
chr2L	8752468	8752491	+	0.520024223327637	0.647021866082265	CG12438	GGCATCTGTTTGCTGGCCGCCAT
chr2L	8752480	8752503	+	0.513847312927246	0.763232592158485	CG12438	CTGGCCGCCATTCCGCAATGGAT
chr2L	8752520	8752543	+	0.823098297119141	0.764948957352488	CG12438	GAGATGATGCCCTCATATACACC
chr2L	8752591	8752614	+	0.483984222412109	0.628397212080741	CG12438	ATTGAGCCGCTGAAGTACTGGAG
chr2L	8752644	8752667	+	0.252438335418701	0.755921486425237	CG12438	CTACGAATTTATGACACTCGGGG
chr2L	8752701	8752724	+	0.451708641052246	0.677546269094792	CG12438	CTCCATTGTGACGATGGCCACGG
chr2L	8752758	8752781	+	0.59864330291748	0.630582136019802	CG12438	TGCCGTTCTAATTAGCACTGGAT
chr2L	8766640	8766663	+	0.510690879821777	0.625413420688255	LManIII	TTAATATTGTAAAACTTACCGAA
chr2L	8766668	8766691	+	0.628158416748047	0.645347728256113	LManIII	AACAATTGTCTCTTGATCATCAA
chr2L	8766738	8766761	+	0.382996292114258	0.610407841056525	LManIII	GGAACTTTCACATTTGATTCCTC
chr2L	8766754	8766777	+	0.537621688842773	0.603354109065368	LManIII	ATTCCTCCTCATTGACAGACTGT
chr2L	8766785	8766808	+	0.875744857788086	0.746690358868437	LManIII	AGTGTTCACAGTGATATCAACTT
chr2L	8766831	8766854	+	0.336780433654785	0.702937781619438	LManIII	ATAAAGTAAGTTGCGATTTTATT
chr2L	8767129	8767152	+	0.731252059936523	0.67455616921232	LManIII	GCTGATTGGTAAGCACTCGAAGA
chr2L	8767478	8767501	+	0.395075149536133	0.58344691586728	LManIII	GAGGCTCTTGTGCAGGGAGTTCA
chr2L	8767638	8767661	+	0.616985664367676	0.549404167657052	LManIII	TCCATGTTCTTGTAGTTCATGTA
chr2L	8767947	8767970	+	0.510134353637695	0.576234042383996	LManIII	TTCTTGTCATTCTGATCCATGCG
chr2L	8768000	8768023	+	0.502981605529785	0.714711132678021	LManIII	GGCAAACATCGAGGCCTGCTCCC
chr2L	8768147	8768170	+	0.469362106323242	0.701642295166163	LManIII	TTATGAACTTACTTTAAGCCAAC
chr2L	8768273	8768296	+	0.383045768737793	0.606832016871276	LManIII	ACCAGTTTCTTCTTGGTTTCCGA
chr2L	8770486	8770509	+	0.682173919677734	0.675709542353603	LManIV	ACCTCTGAGCTCTCGACTTTTTT
chr2L	8770510	8770533	+	0.675069732666016	0.72545843856177	LManIV	ATAGAGTAACTGGATACCTTATT
chr2L	8771147	8771170	+	0.727826309204102	0.719021426137321	LManIV	GCCAGGACTCTAGGCTCTGGTGC
chr2L	8771219	8771242	+	0.793197860717773	0.64714777347713	LManIV	AACCAGACGCTTGACGTTCATTG
chr2L	8771278	8771301	+	0.573141098022461	0.645037179177005	LManIV	TGTTTCTTAATCACACCTACTTG
chr2L	8771310	8771333	+	0.138293256759644	0.540088263002727	LManIV	TCCATATTTTTGTAGTTAACTTT
chr2L	8771322	8771345	+	0.431432228088379	0.656925658058079	LManIV	TAGTTAACTTTTGCGTCCTCGTA
chr2L	8771335	8771358	+	0.727645492553711	0.76932216061039	LManIV	CGTCCTCGTACTGGAAATCACCG
chr2L	8771410	8771433	+	0.494271621704102	0.772893061903363	LManIV	CATAACTTATAAAGTCATCTACC
chr2L	8771875	8771898	+	0.589498329162598	0.666491226929082	LManIV	CCTCATCGTTCATACTCCAAGCT
chr2L	8771937	8771960	+	0.386075553894043	0.701802658093108	LManIV	GTGACCACCTTTTTCATGGACTC
chr2L	8772087	8772110	+	0.775729904174805	0.625672077930061	LManIV	TTCTTGTAACCATAATAAGACTG
chr2L	8774162	8774185	+	0.846111602783203	0.665470260781469	LManV	TTGTCCAGCACCAACTTGATCAG
chr2L	8774237	8774260	+	0.746751327514648	0.683726363526878	LManV	ACACTTACCGATGTCTGCACAAT
chr2L	8774372	8774395	+	0.638208503723145	0.62590009092457	LManV	TCAACGGAGGCCTTGAACACCAA
chr2L	8774690	8774713	+	0.649967269897461	0.670163664508668	LManV	ACTCCTCCGACGATAGCGTCGTA
chr2L	8774984	8775007	+	0.648611221313477	0.612193083948569	LManV	TTTGGGTAGGACTGCACACTCTT
chr2L	8774988	8775011	+	0.845238876342773	0.746657483425491	LManV	GGTAGGACTGCACACTCTTGTGC
chr2L	8775060	8775083	+	0.567403717041016	0.607181761443394	LManV	AGCCACTGGATTGACGTTCGTTG
chr2L	8775164	8775187	+	0.634722328186035	0.558809648029927	LManV	TCCATGTTCTTGTAGTTAACCTC
chr2L	8775237	8775260	+	0.438530769348145	0.676502873574371	LManV	TGCGGAACTTTTCCGCAACTTGA
chr2L	8775479	8775502	+	0.588010101318359	0.57147093715068	LManV	TCGTTGTGATCCATGCGGGAAAA
chr2L	8775574	8775597	+	0.761753234863281	0.752160747253761	LManV	CCATCCAACACGAGGACGACCAC
chr2L	8775838	8775861	+	0.799229507446289	0.742936254712655	LManV	GAGAAGAAGGATGTCTCCACCTG
chr2L	8778889	8778912	+	0.644086532592773	0.636281296031147	LManVI	TTGTCGATCACCAGTTTGACTTG
chr2L	8779131	8779154	+	0.594701156616211	0.531391387396859	LManVI	TCTCCTGGCTGGCGACCTTCTTA
chr2L	8779801	8779824	+	0.573673667907715	0.623837766571382	LManVI	GAGACCTTCATGGAGCGAGTTGA
chr2L	8780475	8780498	+	0.483408584594727	0.653567535327117	LManVI	CAACACTTACTTCAATCCCAAGG
chr2L	8780642	8780665	+	0.851379165649414	0.784345336558409	LManVI	CGAAGAAGGAGGTCTCCACCTGA
chr2L	8782273	8782296	+	0.422835235595703	0.62671203839143	CG42710	GGTCGTTGATTTGTTGACGATTC
chr2L	8782286	8782309	+	0.380588798522949	0.534701155040824	CG42710	TTGACGATTCTCTTCTGGGCGTA
chr2L	8827059	8827082	+	0.531593704223633	0.718933314423843	SoxN	GTCACGGGGCCAGCGGAGGAAGA
chr2L	8862878	8862901	+	0.435485191345215	0.704432907937947	CG32986	CCACAGCAGCAAGAGCAGGCTCC
chr2L	8862911	8862934	+	0.451379203796387	0.617978743317843	CG32986	GTTCGATACGAGCATCCTTCGAT
chr2L	8863047	8863070	+	0.525540962219238	0.696647614289795	CG32986	TGCGGCGCTGCTACATGATGGCT
chr2L	8863191	8863214	+	0.272675132751465	0.55070272796777	CG32986	TCTTCTGTATTTTGACCAAGTTG
chr2L	8863205	8863228	+	0.245673313140869	0.60385164858201	CG32986	ACCAAGTTGCGGAGTTTTTATTG
chr2L	8863257	8863280	+	0.368986625671387	0.578594242357036	CG32986	TAAGTCTGGCAGGTTTGGGCGTT
chr2L	8863274	8863297	+	0.424497528076172	0.574564477601737	CG32986	GGCGTTATTCTGCTTCTCCTGGA
chr2L	8864158	8864181	+	0.529391059875488	0.617719820793177	CG32987	GCTGCCATTTCATCCACGACTTG
chr2L	8864288	8864311	+	0.554888496398926	0.760092739918017	CG32987	CTCCACGCTGCTGATGATGGCAC
chr2L	8865145	8865168	+	0.581456756591797	0.624514274762812	CG32988	GCTGATATTAGCTTTCATCATTC
chr2L	8865302	8865325	+	0.113266620635986	0.542782477467419	CG32988	ATTGCCATTTTGGTTGCCGGATC
chr2L	8865314	8865337	+	0.464331092834473	0.656362359177038	CG32988	GTTGCCGGATCCCTGCTGGCCCT
chr2L	8865347	8865370	+	0.679954681396484	0.684422684362965	CG32988	TATGGGGCCAAAAGTCCGGAGGT
chr2L	8865973	8865996	+	0.542494087219238	0.755664525671734	CG32983	CCCGTACTGTTTACATAGAAGCC
chr2L	8866278	8866301	+	0.539402122497559	0.677603526565613	CG32983	GGCGGACTGATGTTCTCTGGAGC
chr2L	8866392	8866415	+	0.777159194946289	0.662354674602053	CG32983	TCTGTAGTATCCACGCGATACTT
chr2L	8867270	8867293	+	0.604658241271973	0.67475229144428	CG9483	GGGCGCCTACTTTCCCATGTTCA
chr2L	8867325	8867348	+	0.634325180053711	0.721158019475344	CG9483	GTGGCAATAGCCAACATTATGAT
chr2L	8923340	8923363	+	0.326212387084961	0.618724802606089	CG34398	TTGTGATTAATGGCGAGGCGAGC
chr2L	8923393	8923416	+	0.570829620361328	0.735924401869507	CG34398	CACAACGGCTGCCACAATTTGTT
chr2L	8923414	8923437	+	0.558207893371582	0.596712879587055	CG34398	TTACCCGATACGGCTCCAAGTCT
chr2L	8925370	8925393	+	0.730615158081055	0.692510894380915	CG34398	GGCCAAGCAGGCTGACTTATATG
chr2L	8925479	8925502	+	0.428066749572754	0.705512200564588	CG34398	GAAAGTTTCCGGCATTATAACGA
chr2L	8925875	8925898	+	0.545743713378906	0.714059205219649	CG34398	CCGAGTAATTCGGTAAGCGTAGC
chr2L	8926488	8926511	+	0.714445724487305	0.729815518454621	CG34398	GCAGGTCCCTTAAACCCATCATC
chr2L	8926716	8926739	+	0.474195251464844	0.684927418449687	CG34398	CCGCCGAATCGGGTCGCGTTAAT
chr2L	8926911	8926934	+	0.512756385803223	0.644767321255882	CG34398	GTGACGATTCACAGCGCCGCAAG
chr2L	8927173	8927196	+	0.540406494140625	0.71713252322778	CG34398	CTGCAGATTTCCAGTAGCAGTAA
chr2L	8927433	8927456	+	0.46757926940918	0.673513480383894	CG34398	GAGCGTTCCGGCAATGAAAGCGG
chr2L	8929241	8929264	+	0.766567077636719	0.723688694299608	CG34398	GAGTTCAGCATAAGCAGCAGCAG
chr2L	8935296	8935319	+	0.350161552429199	0.61631365487762	Tsp29Fa	GTTGCTGGGGTGCCCTGAAGGAG
chr2L	8935427	8935450	+	0.496274681091309	0.63759258802992	Tsp29Fa	ATCAAAACTTCTCTGACTTACTC
chr2L	8938917	8938940	+	0.565003814697266	0.625960972853921	Tsp29Fb	TGATGCAATCGCAGGTGAGGGGC
chr2L	8940561	8940584	+	0.590520095825195	0.715066869039793	Argl	ATGAAGTCGAACTCCTTGGTACT
chr2L	8944389	8944412	+	0.627221183776855	0.740181646028154	C1GalTA	CCAATCTCCACGTCCTCAGCACC
chr2L	8944677	8944700	+	0.543737030029297	0.587679113492118	C1GalTA	TAGGCCTCCTTCGTCTTGCCCCA
chr2L	8954649	8954672	+	0.52378849029541	0.696150019631218	CG31886	AGACGTTCCCGGTGAGGCGGACT
chr2L	8954758	8954781	+	0.610074844360352	0.634779632969735	CG31886	TGATATTCGAACTGTGCTCCCGA
chr2L	8954966	8954989	+	0.443516082763672	0.689029954845701	CG31886	CTTGACAGGTATGTTCACCTGCG
chr2L	8955120	8955143	+	0.438301315307617	0.623763580648866	CG31886	GCATAATTGGCGCCCAACTTATT
chr2L	8955660	8955683	+	0.498193397521973	0.573442684979937	CG31886	TTTAATGGCCTGACGGAGCACCT
chr2L	8961223	8961246	+	0.689147186279297	0.619661895095739	CG9525	TATTCTGGCATTATCATAAGATC
chr2L	8961373	8961396	+	0.578149375915527	0.631215242589432	CG9525	AAGATTCTTATGACGAGCATAAA
chr2L	8961488	8961511	+	0.632312240600586	0.692904568728044	CG9525	AAATGCTTCCATATCAGCGGAAC
chr2L	8961548	8961571	+	0.658186874389648	0.732785094148242	CG9525	AGATTCATCAAAGTGTGAGGACT
chr2L	8962004	8962027	+	0.759899826049805	0.752419610522919	CG9525	AGCTCACGATAACTGCAATTGTA
chr2L	8962154	8962177	+	0.20840160369873	0.554295801764378	CG9525	GAACAAATTGTGTGTTGTTTTTT
chr2L	8962742	8962765	+	0.661987609863281	0.71310659860921	CG32985	AAAATCAATCACCCAAAGGCATT
chr2L	8962890	8962913	+	0.0121082675457001	0.670812451417144	CG32985	CTTGTTTTTATCAGAAAATTATT
chr2L	8962987	8963010	+	0.421751098632813	0.607506418074186	CG32985	TTTCGTTAAATACAGGAAAGGTG
chr2L	8963039	8963062	+	0.466501846313477	0.626893226283069	CG32985	GTGCCCTTGGATGTCGAAGGGAT
chr2L	8963124	8963147	+	0.833601608276367	0.669106954563233	CG32985	TGCAATACAAGGATCCACCACAG
chr2L	8963431	8963454	+	0.52616569519043	0.6143553579057	CG32985	TAACACGGATGTTGATGGATGTT
chr2L	8963456	8963479	+	0.263620891571045	0.716036224820192	CG32985	GATAAAATACCTTTTATATGGAA
chr2L	8963504	8963527	+	0.427915496826172	0.633897351718427	CG32985	ACGGCTTATGCTGAAGATGAGGA
chr2L	8963746	8963769	+	0.406684722900391	0.610258869848573	CG32985	GGGCATGTTTTGGACGAATCATT
chr2L	8963758	8963781	+	0.62830135345459	0.70152410082881	CG32985	GACGAATCATTACAGCCACGATG
chr2L	8963838	8963861	+	0.42901237487793	0.684227823725572	CG32985	AAAAGGATGGGGTTTTCGAGCAT
chr2L	8965236	8965259	+	0.107805681228638	0.588032170285809	CG32984	ATTCCATTTTAAAACAGTATGTC
chr2L	8965317	8965340	+	0.489002571105957	0.735920179061118	CG32984	CTTGCTTCTATCAGAACATTACC
chr2L	8965549	8965572	+	0.901928176879883	0.658477205956865	CG32984	TACAATACCAGAAGACTTCTCCG
chr2L	8965987	8966010	+	0.975934219360352	0.778977874775265	CG32984	AGTAGGCCCACAGACTACTACTT
chr2L	8966023	8966046	+	0.722701950073242	0.682792417944124	CG32984	GATGCCCTGGAAAAGGAAACTAT
chr2L	8966166	8966189	+	0.0144534075260162	0.531770830684791	CG32984	GGGCTTTTTTTGGTCAAATCACA
chr2L	8966178	8966201	+	0.463908042907715	0.669536576994466	CG32984	GTCAAATCACATCAGTCACGATG
chr2L	8966321	8966344	+	0.533797950744629	0.659738260533408	CG32984	GTCCCCTAATGAGGACGAGGGAA
chr2L	8967753	8967776	+	0.655102157592773	0.65773426227423	CG18088	TGAAAACATCCAAGTGCCATATA
chr2L	8968922	8968945	+	0.583099365234375	0.659276265827522	CG18088	ACAGGATACGCGGAGGACGAGAG
chr2L	8969087	8969110	+	0.692490539550781	0.733694547797736	CG18088	GGTCGCCGGATAGCGAATCGTTA
chr2L	8969148	8969171	+	0.37277286529541	0.602568765840998	CG18088	TTCACGATCGACCAATTTGGGGA
chr2L	8969167	8969190	+	0.417233047485352	0.577682587951765	CG18088	GGGAATGTTTTGGTCGAATCACT
chr2L	8969179	8969202	+	0.472579689025879	0.680627194833878	CG18088	GTCGAATCACTTCAGTCACGATG
chr2L	8969249	8969272	+	0.473043098449707	0.684229049321319	CG18088	ATCGATATGCATGCGGATGGGCA
chr2L	8969322	8969345	+	0.460972290039062	0.652463565906904	CG18088	GCGATTTGACCTATCTGAAGGAG
chr2L	8971921	8971944	+	0.745687561035156	0.719586580873911	CG9541	GCTGCTGAGTGACCACAACACCG
chr2L	8971999	8972022	+	0.788418502807617	0.622314384625314	CG9541	GCCCACCATCCATCCGTTCGATC
chr2L	8972093	8972116	+	0.522315864562988	0.61456432400863	CG9541	AGTCCCTTGTTGGGCTTGACTTG
chr2L	8972250	8972273	+	0.476643753051758	0.561612881352082	CG9541	TATACCTCTGTGGGCGCACGTTC
chr2L	8972433	8972456	+	0.827163848876953	0.755267451725057	CG9541	GCTAAGGAGAGTACTACATGACC
chr2L	8972463	8972486	+	0.537123756408691	0.548135075021746	CG9541	GCCCCATAATCGATTTGCTTTTG
chr2L	8972480	8972503	+	0.0216379070281982	0.59077194528378	CG9541	CTTTTGTAGAACCGATTGGCGCC
chr2L	8972486	8972509	+	0.573861083984375	0.597928385539329	CG9541	TAGAACCGATTGGCGCCAGGATA
chr2L	8972980	8973003	+	0.27526647567749	0.643366838243177	CG9541	GCAGCTGGAGCCATTTTCATTTC
chr2L	8973361	8973384	+	0.143599548339844	0.702381954748133	CG9541	GGCGGATCGAATTTGATTTTTCC
chr2L	8973376	8973399	+	0.0115444302558899	0.646854237782622	CG9541	ATTTTTCCAGCATTTTGCATATC
chr2L	8973393	8973416	+	0.695973968505859	0.757093917987931	CG9541	CATATCGATAGCGCCGACATTGG
chr2L	8978580	8978603	+	0.605647468566895	0.58779077711887	CG13101	TGGCATCCAAGGCGCTTTCATTA
chr2L	8980099	8980122	+	0.73175895690918	0.724410751662764	CG13101	CGCTGGAACTCTTTCTTCACTGG
chr2L	8980741	8980764	+	0.171043186187744	0.714031032036284	CG18662	CTGGAAAATTTCTTAAACCCGTT
chr2L	8988992	8989015	+	0.353754501342773	0.629181781806772	rost	CAATTCCTTGTTGAAGCTTTTGC
chr2L	8992910	8992933	+	0.533567314147949	0.675238944274942	CG9555	CCTGGTCTTCGATTGCTTTATGG
chr2L	8994634	8994657	+	0.534313316345215	0.674703611621318	CG17906	CCGCTGGAGTCATTGGCAGCATG
chr2L	8996523	8996546	+	0.307516326904297	0.635231434550966	alien	ATGCAATTGCTTTAGTATCTTCT
chr2L	8996584	8996607	+	0.59931095123291	0.705700764120355	alien	CCCAGCTTGGTGTTGGTCTTAAA
chr2L	8997017	8997040	+	0.485920791625977	0.669027870669613	alien	GAAACTGGCCAACGCCGCTTTGG
chr2L	8997039	8997062	+	0.765631637573242	0.650197715195392	alien	GGCTCCTCCTCCTTCAGAGCCTT
chr2L	8997855	8997878	+	0.459752578735352	0.6343941077536	CG18661	CAATTGCTGGAAATTGCTTCAGG
chr2L	8998986	8999009	+	0.288262195587158	0.627884832657188	Try29F	ACTTTTCGCTGCTCGAACTGGAG
chr2L	9011022	9011045	+	0.45651439666748	0.640653998352356	CG9568	CATCCCTTTTCAGACTACACTCA
chr2L	9011053	9011076	+	0.524471397399902	0.741021518957671	CG9568	AGTTCCTGGGCTGCGTCTTCAAC
chr2L	9024872	9024895	+	0.647776718139648	0.650553385630976	CG9582	ATGCCATAGCCATCATGCTTGAT
chr2L	9025107	9025130	+	0.360220718383789	0.663408997460425	CG9582	GAGTTTCCACGCAGATCGGGGGC
chr2L	9025178	9025201	+	0.684984359741211	0.662502689959694	CG9582	ACGATGGCATCCAGAGGACAGGT
chr2L	9059487	9059510	+	0.30381326675415	0.537182478310602	DIP-zeta	ATGCGCTTGGAAACCGTGGGTGG
chr2L	9059744	9059767	+	0.501589698791504	0.691872832602368	DIP-zeta	ATAATGGGTCTGGGACTACCGCT
chr2L	9060741	9060764	+	0.664682846069336	0.725071417937207	DIP-zeta	GCCGTCACCGTATTGATCTGGCA
chr2L	9066220	9066243	+	0.512456016540527	0.601399598237478	DIP-zeta	GAACCACTCCAGTTGCCACCGTC
chr2L	9066264	9066287	+	0.636218643188477	0.770389329969482	DIP-zeta	CCCTGGGCAGTTCCGACGCCCCC
chr2L	9077387	9077410	+	0.730876922607422	0.705187320575273	CG12439	GGATTCAGATATGATTCCAAGGA
chr2L	9077440	9077463	+	0.107876977920532	0.705605535963754	CG12439	CCTGCGGAGATCTTTTATTCACG
chr2L	9077658	9077681	+	0.559506034851074	0.751858101567138	CG12439	GTGGGACAGAACAGTGCCGGCTT
chr2L	9086300	9086323	+	0.47890567779541	0.647123739286738	Toll-4	GATGAACTTGGCGAAAACGGAAC
chr2L	9086748	9086771	+	0.565077438354492	0.691643718667094	Toll-4	AAAAAACAACACTAACAATGGAG
chr2L	9086856	9086879	+	0.22687162399292	0.688550630537059	Toll-4	AAAATTTAACAAGTTTGAATACC
chr2L	9086873	9086896	+	0.370821533203125	0.635436367572529	Toll-4	AATACCCTTATTTTCGATAATGT
chr2L	9087343	9087366	+	0.672117462158203	0.759544574239534	Toll-4	GAGGGCTATCATAACTTAAAAAG
chr2L	9087570	9087593	+	0.549011154174805	0.673891311232848	Toll-4	GTATAAAGCAAAATTGTTACGGA
chr2L	9087656	9087679	+	0.0115081763267517	0.569943272514173	Toll-4	TGGAAAATTTTTTTGTTCAGAAT
chr2L	9087671	9087694	+	0.680225830078125	0.647755429216271	Toll-4	TTCAGAATATAGATCAATTATAC
chr2L	9087731	9087754	+	0.567284164428711	0.656138294063925	Toll-4	GCCCTTCGGATAAATACTTTAAT
chr2L	9087789	9087812	+	0.0844982624053955	0.591812155236027	Toll-4	GTTGTTTTCTGGGGAGTTCGATG
chr2L	9087910	9087933	+	0.414676284790039	0.553000718465451	Toll-4	TCTCTTGACATTTATCCAAGGCT
chr2L	9097665	9097688	+	0.739810943603516	0.632163325381474	CG31609	TATCCAGTAGTAGCAGTTGTCCC
chr2L	9097814	9097837	+	0.460477294921875	0.622199516840779	CG31609	TAAAAGTCTGGGGCTACGATTAT
chr2L	9097840	9097863	+	0.106430072784424	0.687622854253288	CG31609	ACTAATCGTTGCATTTTCTTTTA
chr2L	9111856	9111879	+	0.579356269836426	0.740928184309936	Or30a	GTAGCACTCTGAAGCTAATGAAG
chr2L	9111898	9111921	+	0.439788970947266	0.647865047885173	Or30a	TTCACAACTGGCGCCGCTATGTC
chr2L	9112101	9112124	+	0.191312618255615	0.608179221794062	Or30a	AAAAGCTTTTACATTGAGTTGTT
chr2L	9112210	9112233	+	0.678762741088867	0.733199218907953	Or30a	GTCAAGGAAACCACACGCCTATC
chr2L	9112289	9112312	+	0.0848356914520264	0.519381240560605	Or30a	TTACATATCCCATTTTTGGTTCG
chr2L	9112395	9112418	+	0.68459831237793	0.748215147331021	Or30a	CCCACTATTGATGAATACAAATA
chr2L	9112447	9112470	+	0.624961738586426	0.626451879672388	Or30a	TGATTCAAGCCATTATGGCTCCA
chr2L	9112701	9112724	+	0.583876762390137	0.607584694092149	Or30a	TTGATTCAATGAATGCCTTGAAC
chr2L	9154655	9154678	+	0.464980545043945	0.669009572403928	CG32982	CAGCAATCCTTGCTGGCAGGACG
chr2L	9156505	9156528	+	0.668300628662109	0.604025698235206	CG32982	TGCTCACTCGTGACTACTTGCAC
chr2L	9161502	9161525	+	0.710756454467773	0.677005567475589	CG32982	GACTCGGAGGCACTTACTCGAGT
chr2L	9164609	9164632	+	0.594955787658691	0.610792984696734	CG13108	ACTACCCGTCGGCCAGCACTTCA
chr2L	9164669	9164692	+	0.515094299316406	0.69078623274397	CG13108	TTAAGTTAAGCCAACTGGATTTG
chr2L	9164692	9164715	+	0.6656689453125	0.780477715968381	CG13108	CTGGTAAAAAAGTCTGATCTTAT
chr2L	9166128	9166151	+	0.680139236450195	0.638446937090944	CG9586	TAGTATGGTGGCCACCAGTTCGT
chr2L	9166337	9166360	+	0.58337574005127	0.691943299881286	CG9586	CGCAGCTGCTCGTTGAGCCAGCT
chr2L	9235098	9235121	+	0.758422393798828	0.708153788913308	tai	CAGCCCCAATCACAAATCAACAA
chr2L	9238971	9238994	+	0.707918472290039	0.649694180803615	tai	TGACAAGGGCCAAAATCGTGATA
chr2L	9239231	9239254	+	0.48127010345459	0.611973869108853	tai	AGGCACTCGAGCATTACATCAGC
chr2L	9240875	9240898	+	0.638611755371094	0.779260679362239	tai	CGCATCTCCGGCCACGCCCTATC
chr2L	9240994	9241017	+	0.345162315368652	0.608671903719967	tai	ATTCAAGCGATGTAAAGCCCGAG
chr2L	9241098	9241121	+	0.490794792175293	0.696061169989861	tai	CCGAACGGAGTGGGTGGAATGCT
chr2L	9241463	9241486	+	0.409918632507324	0.65208995883078	tai	GACCCATGGGATCGATGGGGCGT
chr2L	9250816	9250839	+	0.771613616943359	0.796076036899652	aust	CAGTAGCTGCTTATCAGTCCTAC
chr2L	9250858	9250881	+	0.573704147338867	0.593872694126577	aust	GTTGTCCACCTCTTGCTTGTAGC
chr2L	9250925	9250948	+	0.415208892822266	0.597654681749291	aust	ATTTGGGACAGGCGCACTTTCTC
chr2L	9250930	9250953	+	0.467600288391113	0.604539772834696	aust	GGACAGGCGCACTTTCTCTTCGC
chr2L	9252118	9252141	+	0.333536758422852	0.700721245644071	borr	CTGCGCGAATTGCGGCTGCTGCT
chr2L	9252169	9252192	+	0.729949188232422	0.696711937193185	borr	GCCGAGTGCAATATGTTGAGATC
chr2L	9254452	9254475	+	0.303227615356445	0.639319671920044	lectin-30A	AGGCGCCAAACCAATTTTGTTTG
chr2L	9254471	9254494	+	0.201312484741211	0.522514045019893	lectin-30A	TTTGTTTTCCTTCTCAATGTAGA
chr2L	9254475	9254498	+	0.268762989044189	0.490115216610584	lectin-30A	TTTTCCTTCTCAATGTAGAAGCG
chr2L	9254627	9254650	+	0.700241546630859	0.763038457653078	lectin-30A	CATGGCCATCAATCGTTCTTCTA
chr2L	9254769	9254792	+	0.704634780883789	0.647835177378595	lectin-30A	TTAGCGAGAACATCACGAGAAGC
chr2L	9291300	9291323	+	0.836851119995117	0.716150167757105	Ggamma30A	AGGCACAGCCTCAACATCATCAG
chr2L	9291362	9291385	+	0.448097953796387	0.624733552660889	Ggamma30A	GGGCAGGATTTGGGTGAATCCCC
chr2L	9291374	9291397	+	0.578633766174316	0.67496297277497	Ggamma30A	GGTGAATCCCCGGATCTGGTGCC
chr2L	9328468	9328491	+	0.785419235229492	0.691948822686104	CG17005	ACCCCGAAAAGTGTCTACTCACT
chr2L	9328588	9328611	+	0.418228149414062	0.673099404281822	CG17005	CTTCAAGGGATCGTGGCCTCAAG
chr2L	9328652	9328675	+	0.679002456665039	0.671273475732263	CG17005	GCCCCTCCTGGTGGACTATCGAC
chr2L	9328910	9328933	+	0.540382461547852	0.734035178674319	CG17005	AAATCTGCCTGCGTGAAGATCGG
chr2L	9329101	9329124	+	0.656601104736328	0.764347136631342	CG17005	CGGTAGTGTTCAATCCGCCTATT
chr2L	9331195	9331218	+	0.476004104614258	0.688515943256077	Cks30A	CCAAAAGAGCTGGTAAAAATGGT
chr2L	9338242	9338265	+	0.661887817382813	0.60273391745982	Eaat1	TGGGTGGACTCATCGGCTTCATC
chr2L	9338441	9338464	+	0.29339412689209	0.603860736398799	Eaat1	ATTGTGCCGCTTTTGGTCTCATC
chr2L	9338456	9338479	+	0.660505294799805	0.702337143482117	Eaat1	GTCTCATCAATCACCAGTGCCAT
chr2L	9338607	9338630	+	0.518848152160645	0.615860837540237	Eaat1	TGACCACCATATCGGCCGTGATT
chr2L	9340148	9340171	+	0.448692359924316	0.654449204564071	Eaat1	GAACAGGTTCCAGCTCGGCCACC
chr2L	9340195	9340218	+	0.464782104492187	0.679467637052718	Eaat1	GACAACATGGGCATCGATCCGCG
chr2L	9343196	9343219	+	0.937517929077148	0.826084133327411	CG3748	CCCTGGAGTGCAACATGAAAACC
chr2L	9343327	9343350	+	0.832425765991211	0.806689900013675	CG3748	CGCAGCCCACCTCCGCCTAGTTG
chr2L	9349591	9349614	+	0.785141143798828	0.589272537701544	CG43350	TGCCTTACAATGTCAAAATGCCG
chr2L	9349756	9349779	+	0.440737075805664	0.643784784357687	CG43350	ACAAGATTCACCGAAAATGTGTG
chr2L	9367769	9367792	+	0.521172904968262	0.678620211812795	CG34181	CTCAACCGCAGGATCGCTGTTCG
chr2L	9367807	9367830	+	0.277217788696289	0.677560908227327	CG34181	GCCAGCTGGTTATTTCTGGGTGC
chr2L	9367959	9367982	+	0.624322967529297	0.644287208808267	CG34181	GTGTGCCTTGGAAAAGTTCCTGT
chr2L	9368011	9368034	+	0.542864952087402	0.652105887813776	CG34181	ACGCAATGTAGCTGTCGACCCTC
chr2L	9368042	9368065	+	0.64596565246582	0.664498664197591	CG34181	TATATTGGCTTTCAGGACTAATT
chr2L	9378098	9378121	+	0.817346115112305	0.763693644143711	Shawl	CGCAGGATGCAGGCCAATGACAT
chr2L	9379738	9379761	+	0.615028953552246	0.687549682658885	Shawl	GCACCGCCGAATGCGTCCTTAAA
chr2L	9379879	9379902	+	0.292627105712891	0.642737824175054	Shawl	ATGGCGTTCGTCCTTCCGCGATG
chr2L	9381083	9381106	+	0.580646820068359	0.635290359061244	Shawl	TGACACGAAAGGTGGGTCCGATG
chr2L	9381686	9381709	+	0.771474380493164	0.73170799183332	Shawl	AGTCGAGTCCCCAGAATTCCAGC
chr2L	9384659	9384682	+	0.650869293212891	0.744280578230769	Shawl	GGTGAAGACCCCGGGGTGGCGAT
chr2L	9389877	9389900	+	0.549472923278809	0.647762378203013	Aldh	AAACCATCAACCCGACCACAGCG
chr2L	9390333	9390356	+	0.624449310302734	0.708857022559307	Aldh	CTGGATGGGCGGACAAGAACCAT
chr2L	9390485	9390508	+	0.768798294067383	0.712205279917666	Aldh	GCTACCGGCAACACCATTGTACT
chr2L	9390533	9390556	+	0.563666305541992	0.65016077885159	Aldh	ACTGCTCTGTACATTGCCCAGTT
chr2L	9390609	9390632	+	0.342015686035156	0.580830189196654	Aldh	GAACTGCTGGCGCTGCCTTGGCG
chr2L	9390810	9390833	+	0.310527477264404	0.698389552814238	Aldh	GTCTGTTCTTTAACATGGGCCAG
chr2L	9390888	9390911	+	0.34859676361084	0.572510886027963	Aldh	TCGAGCGCAGCGCGGAGCGGGCT
chr2L	9397413	9397436	+	0.383114013671875	0.493974200162335	CG4438	TGGCCCCTTCTTGGACACCCGGT
chr2L	9397577	9397600	+	0.651772155761719	0.775958184644741	CG4438	CTATGGAGGAGGATGAATTGGCT
chr2L	9423364	9423387	+	0.48898624420166	0.701554124068577	Mco1	CCTCAAAGGATCCATGTTTGGTG
chr2L	9423384	9423407	+	0.595741996765137	0.697142765431206	Mco1	GTGTATTCCTGTGCAGCTGGTGT
chr2L	9423536	9423559	+	0.588308944702148	0.807350595637703	Mco1	CATTGCAGGGTTCCGAGCTGCGT
chr2L	9423736	9423759	+	0.696203308105469	0.666897290582894	Mco1	ACTGAAGATTGTCCAGCTTCAAG
chr2L	9423858	9423881	+	0.633492469787598	0.725187924861095	Mco1	GACAGCCGAATGGTATCGAAACC
chr2L	9424135	9424158	+	0.601640167236328	0.698880655078619	Mco1	TTGGGCGAAAGCACATCGATTCA
chr2L	9424388	9424411	+	0.694125289916992	0.727814796422414	Mco1	ACCTCAGCGAGCATGTGATGATT
chr2L	9424533	9424556	+	0.766384887695313	0.804971740298921	Mco1	GGCGGAAGCGAAGCAAGCTCATC
chr2L	9424865	9424888	+	0.401240348815918	0.671019736442057	Mco1	ATATTGAGGCAATGGACGTGGGC
chr2L	9424919	9424942	+	0.213405895233154	0.703986697712242	Mco1	ATTTTGTACTAAATGCCAATCTC
chr2L	9424925	9424948	+	0.652061920166016	0.652003248264161	Mco1	TACTAAATGCCAATCTCGAGGTT
chr2L	9424978	9425001	+	0.586429672241211	0.684398425680973	Mco1	ATGGACTGCAGCGAAGTCTTTAC
chr2L	9429300	9429323	+	0.58343677520752	0.635788523489432	FucTB	AAAGTCGTTCACAAAAATTGCAG
chr2L	9429397	9429420	+	0.292031497955322	0.723036069734486	FucTB	AAATACGGACTTACTTTTATGGT
chr2L	9430135	9430158	+	0.652636184692383	0.706624310579328	FucTB	GAGGAACACCACCGATGTGGATG
chr2L	9430176	9430199	+	0.69556510925293	0.680254146186804	FucTB	ACTTGCCGTCAAACGTAACATAG
chr2L	9430366	9430389	+	0.398577499389648	0.607847260918431	FucTB	GTGCTCGTTCCGAGGCAGGGGAA
chr2L	9430681	9430704	+	0.0181001210212708	0.575260295272952	FucTB	GTTTTTGAAACGAACCCGGGCCC
chr2L	9430688	9430711	+	0.52132080078125	0.707375972556417	FucTB	AAACGAACCCGGGCCCACGGACG
chr2L	9432324	9432347	+	0.604054412841797	0.57964977701902	scat	TGTGCCGCTATGGCTTCAATGGA
chr2L	9432552	9432575	+	0.652786331176758	0.682262322408298	scat	TGGAACGAAGTCATGTGCCCCCA
chr2L	9433226	9433249	+	0.74375358581543	0.692814429751213	scat	ATAGGCACCACGCAGGAAATACT
chr2L	9433289	9433312	+	0.718539505004883	0.72662928821343	scat	CCTATGCAGCTTAGCGAAATGGA
chr2L	9433414	9433437	+	0.850200119018555	0.824529449121699	scat	CGCCGAGGAGGATAAACTCGTAG
chr2L	9433479	9433502	+	0.624706535339355	0.563339944852914	scat	TCCAGGCTTACCAGCAAGAAGCA
chr2L	9433550	9433573	+	0.61571361541748	0.686512581416172	scat	GCACGGAGTGACAGCGATCAGGA
chr2L	9433661	9433684	+	0.379203567504883	0.539275597873893	scat	GTTTCCATTCTCGAAAGAATTAA
chr2L	9433772	9433795	+	0.68300048828125	0.7426294496103	scat	AGTCCGGGACACCATGAGCAACT
chr2L	9435564	9435587	+	0.494578704833984	0.651464205717415	CG3769	TAAAGAGAACTGAGGGCGGCGAA
chr2L	9435855	9435878	+	0.484047698974609	0.724492293520452	CG3769	ATCGCGAGGAACACGCAACGCGG
chr2L	9435906	9435929	+	0.624648361206055	0.657617274730116	CG3769	GACGACGGATTGGCAGTGGAAAG
chr2L	9435952	9435975	+	0.63676097869873	0.750871655339887	CG3769	GGAACTGGGCTCCCTGGACAATG
chr2L	9436016	9436039	+	0.579482345581055	0.703377508499769	CG3769	CAGCAACTAGCCGTCATCCTTAT
chr2L	9436069	9436092	+	0.527733039855957	0.69009334370509	CG3769	GACGGATTTGGAGTGCGCATACA
chr2L	9436079	9436102	+	0.689852981567383	0.747937301992491	CG3769	GAGTGCGCATACAAGGGACTGAG
chr2L	9440263	9440286	+	0.789921569824219	0.728684000920191	CG33723	AATACTCCTTAATCATGTCAAAG
chr2L	9440296	9440319	+	0.196327133178711	0.622870777278254	CG33723	CTACAGGATTTGCCTTTTGATGT
chr2L	9440308	9440331	+	0.341097984313965	0.676079273492139	CG33723	CCTTTTGATGTTGGAAAAAATGG
chr2L	9440315	9440338	+	0.673561859130859	0.740273008834038	CG33723	ATGTTGGAAAAAATGGCAAGCAT
chr2L	9440475	9440498	+	0.389263038635254	0.680571167721667	CG33723	GTAATTGGCAGTTTGTGCAGTGA
chr2L	9440490	9440513	+	0.725280075073242	0.744061853787779	CG33723	TGCAGTGAAACCTTTGTCGAAAT
chr2L	9440506	9440529	+	0.252411613464355	0.575917766849251	CG33723	TCGAAATATATTTATATGTTCGA
chr2L	9440574	9440597	+	0.664528427124023	0.632445536499237	CG33723	TTCACAGACCTACACTTCAAGTT
chr2L	9460706	9460729	+	0.374277992248535	0.653748321582952	numb	AATCGCGCGGCATGCAGGTCTGC
chr2L	9461193	9461216	+	0.590234146118164	0.705728509424908	numb	CCGTTTGTCTGGAGCGAAAGCAG
chr2L	9461200	9461223	+	0.616806945800781	0.658395292329034	numb	TCTGGAGCGAAAGCAGCGACGCG
chr2L	9461477	9461500	+	0.492422332763672	0.682950130851985	numb	AGCACGATTGGCAGTCAGTCGCC
chr2L	9492617	9492640	+	0.621642990112305	0.585490645162186	Gdi	TGAATCTCACCTTCTCGGGCACG
chr2L	9494252	9494275	+	0.533822937011719	0.594570992970409	Gdi	GTCCACCGGCACCTTGGCTATCT
chr2L	9504542	9504565	+	0.6625439453125	0.675711737502869	CG33298	TTGGCAACAAGATACGGACAACG
chr2L	9504683	9504706	+	0.696635437011719	0.740122737541413	CG33298	GCAAGGAGGTGGCCATGATACCG
chr2L	9515464	9515487	+	0.588475189208984	0.729940887366129	CG33298	GACGGTGAAACGAATCTGAAGCG
chr2L	9515550	9515573	+	0.374649429321289	0.579078222556142	CG33298	TCATTTCTGCGCAGGTTGTACGT
chr2L	9515601	9515624	+	0.507400779724121	0.575600667973199	CG33298	TGCCCAGCAAGTTTGTTAGTCGC
chr2L	9515616	9515639	+	0.36343433380127	0.622409311550937	CG33298	TTAGTCGCGTGGAAGCGGATGCG
chr2L	9515723	9515746	+	0.708341674804687	0.754224521808956	CG33298	CTGAGAGAGAGCAGACTGAAGGT
chr2L	9515798	9515821	+	0.603417930603027	0.629035641137261	CG33298	TTCTTCACTTCAGAATACGGACT
chr2L	9516010	9516033	+	0.410962371826172	0.517674067511629	CG33298	TTGATATTGTGCGTTGTTGGCGC
chr2L	9516088	9516111	+	0.873720016479492	0.753133817204316	CG33298	CCCCCGAATAAACTGACTGCCAA
chr2L	9516839	9516862	+	0.729760894775391	0.790329875240993	CG33298	CGTTGCCGGCTCAGAGCCATCAG
chr2L	9517113	9517136	+	0.0110980618000031	0.674176306746094	CG33298	CCATTTTTATTTCCAGTTCATCC
chr2L	9517271	9517294	+	0.447480087280273	0.688365615515521	CG33298	GTCAGCATGCCAATGGCGGGAGC
chr2L	9517332	9517355	+	0.477411155700684	0.607435187394369	CG33298	ATTCCAGTCGCAAGTGCATGTCA
chr2L	9517518	9517541	+	0.0155146896839142	0.567258314556091	CG33298	ATTGATTTTTAGGCATATTGCGA
chr2L	9528631	9528654	+	0.705181350708008	0.740845631125565	CG31883	CCTCCCAAACTTGGATTATAATC
chr2L	9535233	9535256	+	0.61658561706543	0.665669901070586	Oatp30B	TGGTGCTGCTCTCGCTGCTGGTG
chr2L	9535549	9535572	+	0.647519302368164	0.781267775935288	Oatp30B	CAAGAGTGCCTTGGTTAGAGATC
chr2L	9535827	9535850	+	0.582588996887207	0.656466449455048	Oatp30B	GACCAGTGGTGGGATTCCTGCTT
chr2L	9536152	9536175	+	0.745892791748047	0.774352788110857	Oatp30B	CCGAACAACTCTAGAGCCACTGT
chr2L	9536552	9536575	+	0.809227142333984	0.683171255958784	Oatp30B	TCCTGATCACGAACGTCATCTGC
chr2L	9536677	9536700	+	0.552596015930176	0.672836719300149	Oatp30B	GAGCAGCCTTTCCAGGTCAACCT
chr2L	9536720	9536743	+	0.720199279785156	0.688560620707488	Oatp30B	GCTGTGAGTGTCTGACCAGTGAG
chr2L	9536901	9536924	+	0.744620666503906	0.668090468992539	Oatp30B	TATGTTATAGGTGTTCGCGCTAA
chr2L	9536995	9537018	+	0.559455032348633	0.732606177691388	Oatp30B	CCGAGGTGACGGTGGTTCCGGTA
chr2L	9537096	9537119	+	0.437698707580566	0.658178563053735	Oatp30B	GTGGCCTCTACGCAGATGCCGCT
chr2L	9537166	9537189	+	0.699235610961914	0.790054846567158	Oatp30B	CCCTTGGCATGCAGTTTGTAATA
chr2L	9537184	9537207	+	0.179140892028809	0.626235612215194	Oatp30B	TAATATTTCGACTATTTGGATAC
chr2L	9540749	9540772	+	0.545811157226562	0.763221560258105	CG17855	CAGCAAAGTCCAGAAGTGCGGAG
chr2L	9540793	9540816	+	0.524554061889648	0.764058456849972	CG17855	CTGCGCCATCGACTAAATCGCGC
chr2L	9540985	9541008	+	0.483141441345215	0.691965170842961	CG17855	GAGGAGATGTTTAAACGGCAGAA
chr2L	9543040	9543063	+	0.523544425964355	0.62685175373669	Cpr30B	TTGTGCCTGTGCCTGGCCAGCGC
chr2L	9543069	9543092	+	0.424581336975098	0.642280370768488	Cpr30B	GGCCATTGAATTGCAGGCGGAGC
chr2L	9552730	9552753	+	0.622422981262207	0.718926538271742	jp	CGGATTGCTCTGTTGCTGGTTCA
chr2L	9553382	9553405	+	0.635589485168457	0.79424648814369	jp	CGCGAACGCGCCAGGAACAAATG
chr2L	9553806	9553829	+	0.585742034912109	0.564727235300302	jp	TGGTCAGATTGGACTGCTCGGAT
chr2L	9554018	9554041	+	0.566049041748047	0.686984083348449	jp	CCCGTCTTGTCCGTCAAACTGTT
chr2L	9572110	9572133	+	0.728742828369141	0.771666050845546	brwl	GAGGGGAACAACAGTCTGGCCAC
chr2L	9572161	9572184	+	0.465267562866211	0.657840301112485	brwl	CAGCATCAACCATTTCTCCTGCA
chr2L	9572345	9572368	+	0.611434173583984	0.645018539046651	brwl	ATCCCGCGGTTACCAACACCCTG
chr2L	9575112	9575135	+	0.795862655639648	0.623390805732705	Mtpalpha	TCCACGGAACAGGGCAATCAAAC
chr2L	9575573	9575596	+	0.563990898132324	0.748864411748605	Mtpalpha	CTCAGCAGGCTGGAGTCCAGGAC
chr2L	9575637	9575660	+	0.367352905273438	0.672116580193094	Mtpalpha	GCGCGATCGGCGCGCACCTGTTT
chr2L	9575661	9575684	+	0.794950714111328	0.738539957972466	Mtpalpha	CCTGTCAGCTCCATATCCAGAGC
chr2L	9575772	9575795	+	0.513331565856934	0.685065193944781	Mtpalpha	GTCTTGCTGTCCTTGGTGGCAAT
chr2L	9575994	9576017	+	0.698467254638672	0.749295336963546	Mtpalpha	CCCGAGATCAGCACGGCGGAATT
chr2L	9579134	9579157	+	0.554414100646973	0.655026961763891	CG31709	GTTCCCTGTTCCCTGTAGTAAGT
chr2L	9579533	9579556	+	0.425550727844238	0.790705909655002	CG31709	CACTACATTTTCTAGGGCGACAA
chr2L	9580546	9580569	+	0.593932876586914	0.633299947237884	gcm	TTCTCCTGGTAATAACTGCCCGT
chr2L	9580868	9580891	+	0.684443893432617	0.607035437064548	gcm	TGGGTCTCAGGCTACTCAGCTTG
chr2L	9581175	9581198	+	0.723154144287109	0.676272831787088	gcm	TGTTTAGTCAAAAACCCACCTAT
chr2L	9581212	9581235	+	0.668679275512695	0.697019508806323	gcm	CCCTGCTGCTTCCTTCTGGCCTT
chr2L	9589804	9589827	+	0.699524459838867	0.703394657438977	CG3841	GGAACAAGACAATCTACGCATTC
chr2L	9589940	9589963	+	0.838798294067383	0.628920517247322	CG3841	TCCACAACCAGGAGTAGTTTCTT
chr2L	9590103	9590126	+	0.362978630065918	0.767295640639524	CG3841	CTAGATCAGGACGTAGTTTTTGT
chr2L	9590125	9590148	+	0.279538593292236	0.515777529452081	CG3841	TGGCTTTTAACTATCGCCTTGGA
chr2L	9590197	9590220	+	0.217406768798828	0.574524685455052	CG3841	GTTTCCTCGATCAGGTGATGGCT
chr2L	9590254	9590277	+	0.578698577880859	0.675635896546014	CG3841	GTGGTGATCCAGAGTTGGTGACT
chr2L	9590392	9590415	+	0.0365409684181213	0.724202691400234	CG3841	ATATAGATAACCTTTTTTGGACA
chr2L	9590411	9590434	+	0.63190803527832	0.716043512253948	CG3841	GACACGAAAACTGGCTCGTGAGC
chr2L	9590513	9590536	+	0.633949432373047	0.810644704280962	CG3841	CAAGGCATGGGAAACGTATCAGC
chr2L	9590721	9590744	+	0.0110637032985687	0.622801234429581	CG3841	ACTTTTTTTTATTCGTAGTGCAC
chr2L	9590775	9590798	+	0.376395492553711	0.649944216138466	CG3841	CCTCAAACTTTGTGGATTATGCC
chr2L	9590787	9590810	+	0.792777786254883	0.588750767751537	CG3841	TGGATTATGCCCCAGAGTTGTTT
chr2L	9599768	9599791	+	0.474132652282715	0.684929838266846	CG4382	GTAACTTCTTATAGGTTCCTCAA
chr2L	9599960	9599983	+	0.605549697875977	0.799383769412214	CG4382	CTAACCCCTTTAAGGCAATCCAT
chr2L	9600049	9600072	+	0.649926605224609	0.655763704890841	CG4382	GTGATCCGGTAGTGACCATTGAC
chr2L	9600630	9600653	+	0.686174163818359	0.78923702665268	CG4382	CATATGGTATTCCACGAAAGGCA
chr2L	9610672	9610695	+	0.862816619873047	0.707457291296076	gcm2	TCCAGCCCCAAAGTCAGAGTACG
chr2L	9611048	9611071	+	0.637583961486816	0.706424131355594	gcm2	CGACAAAGCCCGGCGGAAGCAGG
chr2L	9611263	9611286	+	0.625895919799805	0.703642705510434	gcm2	GACGTGTGCCGCTGGCTGGAAAG
chr2L	9611548	9611571	+	0.70553466796875	0.611338968630073	gcm2	TATCCCCCATTAGCCTGTGGCAA
chr2L	9611821	9611844	+	0.743084335327148	0.754970534689651	gcm2	CCCTACGCCTGCAGCATTTCGGA
chr2L	9611885	9611908	+	0.645168304443359	0.763383924097143	gcm2	CGATGGGTGTTCCCGTGCACGGA
chr2L	9615298	9615321	+	0.469541625976563	0.765333463779558	Trx-2	CAGGCCGATCTCGATGGACAGCT
chr2L	9621133	9621156	+	0.734295272827148	0.777903602483575	GlcAT-S	CTCACCCACAGATAGTATGAATT
chr2L	9621270	9621293	+	0.437792205810547	0.570083386095967	GlcAT-S	TTACTCCAACGTATCCGCGGCGC
chr2L	9625120	9625143	+	0.46803638458252	0.686213774506241	CG31882	CATCCAATTGGGCAGCACCCTTC
chr2L	9625157	9625180	+	0.368854904174805	0.609183135936359	CG31882	GAGTCTGTTTTCATCCTGTTGAT
chr2L	9625191	9625214	+	0.143282175064087	0.660957095543917	CG31882	GATCGATTTTTAATGTTACCTAA
chr2L	9642615	9642638	+	0.683329391479492	0.670615078419372	Apoltp	GCCAATCCTTAAATCCCAAAGTC
chr2L	9642710	9642733	+	0.760536422729492	0.70413882170806	Apoltp	ACTTAGCTCACCATTGATAATAA
chr2L	9642972	9642995	+	0.646878814697266	0.70030185151259	Apoltp	ATCATACACCTGCCGTAAAGCCC
chr2L	9643031	9643054	+	0.647454833984375	0.7122969171608	Apoltp	GTGGAAATGTGTAGAGTTGGCTT
chr2L	9643491	9643514	+	0.514619026184082	0.79614777176842	Apoltp	CAAACACCACGAAGCGTGCGAGG
chr2L	9643732	9643755	+	0.515056991577148	0.610169371374386	Apoltp	GCTTTCCGAAGGGTTGACTGTGC
chr2L	9643984	9644007	+	0.617984161376953	0.709449601176217	Apoltp	CTGCTTAATGATGAGCTCTCTGA
chr2L	9644066	9644089	+	0.330624656677246	0.688809211331326	Apoltp	ACGAGTACAATTTTGGAACAACC
chr2L	9644081	9644104	+	0.568390617370605	0.6490781103742	Apoltp	GAACAACCACGGATGCGAATGTT
chr2L	9644111	9644134	+	0.559459648132324	0.595944066435505	Apoltp	GAACCGATTCCTACTTGCCACGC
chr2L	9644189	9644212	+	0.501518135070801	0.663054487326374	Apoltp	AATTCACCGCCCGCGCTGAAGGA
chr2L	9644240	9644263	+	0.462441368103027	0.539155387112637	Apoltp	GTCCCAAAGGACCTTTGAGCGGT
chr2L	9644257	9644280	+	0.523373565673828	0.661832331169938	Apoltp	AGCGGTCAGTTGCTGCGCAAGAA
chr2L	9644435	9644458	+	0.788881530761719	0.747631459861805	Apoltp	AGGAGTCCTTAGAAGGTAATAAG
chr2L	9644567	9644590	+	0.570466041564941	0.680753305065903	Apoltp	GATTACGGGTCTTTGGCAACGAT
chr2L	9644582	9644605	+	0.489681053161621	0.676360743602131	Apoltp	GCAACGATCTGCGCTACTTCAAC
chr2L	9644777	9644800	+	0.701349792480469	0.643785980939614	Apoltp	GAGCTTCCTCCATAGATCTTCGT
chr2L	9644849	9644872	+	0.535746078491211	0.730661150462359	Apoltp	ATGTCGAAGGTCAGTTTAAGCCC
chr2L	9645020	9645043	+	0.678512496948242	0.725398401473799	Apoltp	ATCTTCCCCGGGACAAAAACGAG
chr2L	9645235	9645258	+	0.658273468017578	0.73985177627544	Apoltp	CTGGCAGGACCACTTAACTTCAG
chr2L	9645440	9645463	+	0.700635528564453	0.663139243214892	Apoltp	TGAATGGACCTAATCGTGTCTCC
chr2L	9645704	9645727	+	0.595406227111816	0.711369565844747	Apoltp	AGACCAAGAAGCTGCAGGCTGTG
chr2L	9645846	9645869	+	0.72378059387207	0.618495709457312	Apoltp	TTCTAATCTAGTTCCAAGCAAAT
chr2L	9645891	9645914	+	0.57765754699707	0.699872370875127	Apoltp	CCGGAAAGCTGGTTAATAATGGA
chr2L	9646082	9646105	+	0.109075269699097	0.542489091088618	Apoltp	GTTCGTTTGATCTTTGCTCGCTC
chr2L	9646091	9646114	+	0.467522621154785	0.693100671866125	Apoltp	ATCTTTGCTCGCTCCCATTCAGA
chr2L	9646098	9646121	+	0.447738342285156	0.73094369696122	Apoltp	CTCGCTCCCATTCAGAGGACTCC
chr2L	9646261	9646284	+	0.737796783447266	0.728255572045722	Apoltp	AAGGCACAAAGAACACATCAAAA
chr2L	9646364	9646387	+	0.577484169006348	0.792153931507765	Apoltp	CCAAGACGGAATCTGTTTGCCAT
chr2L	9646383	9646406	+	0.705525131225586	0.764289830017802	Apoltp	CCATTGATGCCTACATGAACGTG
chr2L	9647148	9647171	+	0.044913969039917	0.61958828448977	Apoltp	GTTTTAACTCCTTTACCGGAGGA
chr2L	9647451	9647474	+	0.494616355895996	0.638005853698473	Apoltp	ATGTTCGCTTCGGCATCAATAGC
chr2L	9647777	9647800	+	0.812483596801758	0.731998883546527	Apoltp	ACAATGAACGGATATGTCAAAAA
chr2L	9647853	9647876	+	0.359238739013672	0.575581952245669	Apoltp	GCACCATTAACGCTCGCTTTGGT
chr2L	9647874	9647897	+	0.637258415222168	0.774641856621672	Apoltp	GTCTAAACGAAAAGAAACGTCAT
chr2L	9648033	9648056	+	0.418224105834961	0.77989188655901	Apoltp	CACTGTTTAATCCGGAGCGTGTT
chr2L	9648071	9648094	+	0.689146347045898	0.64369636373569	Apoltp	TGGAACAATGTCACCCTGGGATT
chr2L	9648132	9648155	+	0.794047927856445	0.767710201249811	Apoltp	AGTACTCCTACCACGTATTCACC
chr2L	9648171	9648194	+	0.71224739074707	0.725200221628559	Apoltp	AAGAGAACGGTTTCATTGTTCAG
chr2L	9648216	9648239	+	0.579609146118164	0.628457348568094	Apoltp	TCTTTCAGTTGCACGGCAAGATG
chr2L	9648581	9648604	+	0.654367294311523	0.701210527725155	Apoltp	ACCGTGACTACACCATTTGCGGT
chr2L	9648600	9648623	+	0.853496780395508	0.849017353790432	Apoltp	CGGTGGCCAAGAATATAAAGTCA
chr2L	9648723	9648746	+	0.780301742553711	0.690752339953385	Apoltp	TGTTTAACTACACCGCACTGCAG
chr2L	9648981	9649004	+	0.779503555297852	0.66203152408549	Apoltp	TACTCAGAACGAGGACAACTTCT
chr2L	9650242	9650265	+	0.524326324462891	0.715739036936932	Apoltp	CCTGTTGGAGATCGCCACCAGCT
chr2L	9650321	9650344	+	0.828003005981445	0.672500215648949	Apoltp	TCCTCGAGGCCAGCTACGAGAGT
chr2L	9650348	9650371	+	0.516346740722656	0.687148282395842	Apoltp	AAGCACAGAATAAGCTTTTATCT
chr2L	9650468	9650491	+	0.542838554382324	0.73767664488992	Apoltp	AGTTGCTCCACAAGCAGGGAGCC
chr2L	9650549	9650572	+	0.650855712890625	0.745275069888606	Apoltp	CCCTAACGGGAAGTTATGACTTG
chr2L	9656730	9656753	+	0.510667343139648	0.6436534132051	CG33299	TAGTATTCAGCTGATTTGCGCAT
chr2L	9656748	9656771	+	0.779407653808594	0.80155890549506	CG33299	CGCATCAGAGCATAGTGGCGAAG
chr2L	9697113	9697136	+	0.486339073181152	0.724112328549263	Pka-C1	CGCCGCGTAGAAGCGCGAGTGCG
chr2L	9699996	9700019	+	0.662188720703125	0.753321616797813	hoip	CAGACTGAGGAAGTTAATCCCAA
chr2L	9700200	9700223	+	0.56871410369873	0.733066708968348	hoip	CCGCTCCTGTGCGAGGACAAGAA
chr2L	9701207	9701230	+	0.433013153076172	0.652046171415826	pelo	ATTGCGAAAGGCGACAGCGTGCG
chr2L	9701334	9701357	+	0.54263313293457	0.676456903291016	pelo	ATACGCAGGCTTGTGTGCTCCGC
chr2L	9703436	9703459	+	0.564531440734863	0.68330309437705	CG31710	TGTAGTCCAGCTTCTTGAGGGAC
chr2L	9710043	9710066	+	0.463066215515137	0.649889686321587	CG4364	ATGATGCGCTTCGAGTCGCCGTC
chr2L	9710424	9710447	+	0.579741668701172	0.67270117658517	CG4364	ATGGAGATGAACACCTTGCGCAG
chr2L	9710455	9710478	+	0.500516929626465	0.713501683784432	CG4364	ACGCGATCACGTAGTGTAGGAAC
chr2L	9710619	9710642	+	0.45920726776123	0.611525817322594	CG4364	ACAATGTGATCGAGTTTGATTTC
chr2L	9710637	9710660	+	0.329572944641113	0.6276102184204	CG4364	ATTTCGGGAAACAGGGCCAATCG
chr2L	9710877	9710900	+	0.700423583984375	0.777515445222244	CG4364	AGCTCTACGCCTATGTTTCGGTT
chr2L	9730115	9730138	+	0.316693572998047	0.553129886095973	CG13116	ACACCCTGGTTGGCACTGTGGGC
chr2L	9732964	9732987	+	0.47640323638916	0.669165749588971	Nckx30C	GTAATCATCTTCTTGACGCACGT
chr2L	9733487	9733510	+	0.262764415740967	0.646344274579684	Nckx30C	GGAATAGTGGCGTTTTCGTGGTG
chr2L	9742534	9742557	+	0.731361923217773	0.779126868338442	Nckx30C	GGATGGGGCGCCCACTCCGCCCA
chr2L	9742587	9742610	+	0.729493713378906	0.733817585775249	Nckx30C	GGCTGTTGCTGTTGCTGCCACCG
chr2L	9742839	9742862	+	0.0306394004821777	0.671813774238463	Nckx30C	CTTTCGTTATTGTTGTTGCTGAT
chr2L	9748999	9749022	+	0.525011367797852	0.720848902166042	Cyp4e3	ATAGGCTGAAAACTCAGGTGTTA
chr2L	9749315	9749338	+	0.63861457824707	0.744932103643972	Cyp4e3	CGGAGTTCTCGTTCATCACCTCG
chr2L	9749472	9749495	+	0.663006896972656	0.535933821513497	Cyp4e3	TATCAGTTGCTGACTGTTCAAAA
chr2L	9749852	9749875	+	0.525410346984863	0.637861313320359	Cyp4e3	GAACTGACCTGCCGGATTTTTGC
chr2L	9749874	9749897	+	0.542277641296387	0.695623337820034	Cyp4e3	CCAATCCGATTGGCGTTGCCCAA
chr2L	9759881	9759904	+	0.608869323730469	0.757999597826941	zf30C	CCACGAGGAGGAGCTCACCCAGC
chr2L	9759968	9759991	+	0.471384086608887	0.656753547776708	zf30C	TGAAAAGTGCGGCGCGGAGTACA
chr2L	9760643	9760666	+	0.471210823059082	0.651924031742256	zf30C	AGAGCCTAAAGGTGGAACAGGGC
chr2L	9761008	9761031	+	0.767491073608398	0.759535276930993	zf30C	CGCGACGACCACAAGTTAAATGA
chr2L	9761125	9761148	+	0.715141983032227	0.735638558180582	zf30C	GTGGAGAAGCGCTTGGTCACCCA
chr2L	9762749	9762772	+	0.544158821105957	0.768734859084471	Taf11	CATTAGACGCTTGACGGCGGCCT
chr2L	9762959	9762982	+	0.519388008117676	0.626685981351185	Taf11	TGCGCCGGCTCGCCAGAGTCACC
chr2L	9764290	9764313	+	0.810618515014648	0.648683410109456	und	GCCTTCCCGACTGGTTGCTCTCT
chr2L	9764396	9764419	+	0.499626579284668	0.696972364285368	und	GTACCCATATCAAGGGGCGGATC
chr2L	9766394	9766417	+	0.717639541625977	0.663306325891554	ppk18	GAATCCTATCAACTCACTTGAAA
chr2L	9766443	9766466	+	0.567797164916992	0.570448658275466	ppk18	TGATATCTTCCTTTGGAGTATCC
chr2L	9766458	9766481	+	0.764796142578125	0.646614991194461	ppk18	GAGTATCCTGCAGCACAAATTGG
chr2L	9766679	9766702	+	0.646229629516602	0.710690903961467	ppk18	AGGAACAGTTGACTGGCATTGAC
chr2L	9767118	9767141	+	0.448711471557617	0.698421552988228	CG4017	CTTGGCTGAACGCCAGAGGTTCG
chr2L	9767206	9767229	+	0.617170562744141	0.721549456511751	CG4017	GAGGCGAATAGCGAGGATGCTCT
chr2L	9767317	9767340	+	0.716470108032227	0.65316709528422	CG4017	GATCTCTCGCCTGAACTCATCGA
chr2L	9767501	9767524	+	0.47381046295166	0.580794089542507	CG4017	TGGCGGGTCAGAGTTACGAGGGT
chr2L	9767645	9767668	+	0.789252090454102	0.776513615778472	CG4017	CTAACGAGCTACTCTCCTCTCAG
chr2L	9767706	9767729	+	0.515668296813965	0.666497020435633	CG4017	GTACATATTGCCCCATGCCAATC
chr2L	9770440	9770463	+	0.625999984741211	0.583423713496874	ppk18	TTTGAGGTGCATACCCCAACCGC
chr2L	9770444	9770467	+	0.775748748779297	0.748143316950657	ppk18	AGGTGCATACCCCAACCGCCGGA
chr2L	9770862	9770885	+	0.598772697448731	0.722024772243985	ppk18	GTATAAGCCCTTTAAACTCACTT
chr2L	9771999	9772022	+	0.596779441833496	0.718397702367197	ppk16	GTCTCCGAATTCTCATCCGGAAA
chr2L	9772159	9772182	+	0.349879837036133	0.614228490527995	ppk16	GAACCTGATATGCAATTTTCCTG
chr2L	9772598	9772621	+	0.621735076904297	0.700559974102423	ppk16	GTCCAACAAGCTAAGTGCTTTAC
chr2L	9774034	9774057	+	0.621545448303223	0.685483342671534	ppk11	GTTATATACATCGGATAATATTA
chr2L	9774256	9774279	+	0.574197273254395	0.614967827451649	ppk11	AAGGATCTCATCATTGGATCTTA
chr2L	9774349	9774372	+	0.483152465820313	0.687944892164235	ppk11	GTCAAGAGTCCAAATGGGTTGCA
chr2L	9774424	9774447	+	0.563202209472656	0.630785083339477	ppk11	TGGGCAGATTGGTAAGGCCAAAT
chr2L	9774481	9774504	+	0.0912172603607178	0.635913148103347	ppk11	GTTTACTATTTGAGAGGAGTTCA
chr2L	9774493	9774516	+	0.721333923339844	0.615520793769316	ppk11	AGAGGAGTTCATCCATTCCTTTG
chr2L	9774516	9774539	+	0.662843780517578	0.70009898390874	ppk11	TGTTGAATCCGCAAATGGTGACA
chr2L	9774688	9774711	+	0.148530626296997	0.693482183811828	ppk11	CCACGTTTTTGCTCCCACAAAGA
chr2L	9774699	9774722	+	0.65567138671875	0.741258425518438	ppk11	CTCCCACAAAGATGTGAAAGCCA
chr2L	9774816	9774839	+	0.685459442138672	0.662268420535166	ppk11	GCAGTGGAAACTCTTCAAATCGT
chr2L	9774915	9774938	+	0.364350166320801	0.628694698649812	ppk11	GCTTCTTGAAACGCTGAAGTGGC
chr2L	9774947	9774970	+	0.216304683685303	0.562673433613181	ppk11	ATTGATTGTTTGGGCCTCAGGTA
chr2L	9786679	9786702	+	0.583419609069824	0.627896549546422	IP3K1	TTACAGCGGATACCCAACGAGAA
chr2L	9786715	9786738	+	0.546494483947754	0.668632478735136	IP3K1	AGTCTACAGAGATCGGGCCAGGC
chr2L	9787348	9787371	+	0.629041366577148	0.662751245332959	IP3K1	CAGCATTGTTCCCACATCGACTG
chr2L	9787476	9787499	+	0.893978042602539	0.742220026102921	IP3K1	GAATACAGGAGATGCAATCACAG
chr2L	9791351	9791374	+	0.602454452514648	0.722148495979808	CG4036	CCGGATTCCCCAGGACAACGGAA
chr2L	9791554	9791577	+	0.517074356079102	0.590377005564031	CG4036	ACGCCCTACGAAGTTCAACAATC
chr2L	9792506	9792529	+	0.751606674194336	0.675728170090648	CG13123	AGAGGGTTTCGTACAGCTATCCG
chr2L	9792545	9792568	+	0.401554489135742	0.602528680757559	CG13123	TCTTGTTTCTGTAGGACGATCGG
chr2L	9807430	9807453	+	0.843274459838867	0.738749057915413	nAChRalpha6	TATAGTAAAGGTGATATCGACAT
chr2L	9807872	9807895	+	0.721376037597656	0.650005785804321	nAChRalpha6	TTTACTAACCAAGCAAGTACCAC
chr2L	9807905	9807928	+	0.712274856567383	0.702502414866724	nAChRalpha6	TTATGAAATCGGAAAGATCCCCT
chr2L	9809205	9809228	+	0.672646255493164	0.577127309923093	nAChRalpha6	TCGTTTGCCACTTTACCTGATTT
chr2L	9809212	9809235	+	0.429174842834473	0.685960095528109	nAChRalpha6	CCACTTTACCTGATTTCCATCGT
chr2L	9809357	9809380	+	0.635219650268555	0.631810663857122	nAChRalpha6	ACCACAATGTTGGTGTGATACGT
chr2L	9815786	9815809	+	0.744174423217773	0.728045520410862	nAChRalpha6	GACACAGATCACTTACCTGTTGT
chr2L	9825316	9825339	+	0.552101440429687	0.581007127232888	nAChRalpha6	TGGTCAGAATCTGATTCTTTTCA
chr2L	9888699	9888722	+	0.859413757324219	0.697459194481127	Fkbp59	AGTCCCAACCAGGACGGAAGTAT
chr2L	9888738	9888761	+	0.578992614746094	0.754321714179937	Fkbp59	GAAGCCAGCGATAAAAAGCGCAC
chr2L	9888882	9888905	+	0.611809158325195	0.706525123478849	Fkbp59	AGGATCGCGATGTGGAGTTTGAT
chr2L	9888903	9888926	+	0.368945274353027	0.658631115296706	Fkbp59	ATTATGGCGAGGGTAAGGCCATC
chr2L	9889076	9889099	+	0.555543823242188	0.69638909474129	Fkbp59	GAGCAAAGGGCAATGAGGAGTTT
chr2L	9889294	9889317	+	0.839748992919922	0.785300904990875	Fkbp59	CCCACCACTGTCCATACCAATGA
chr2L	9890283	9890306	+	0.19900016784668	0.612758783094473	CG34183	TTTTTGGAAGCGGAGATACTGTA
chr2L	9890289	9890312	+	0.599487075805664	0.735743881847434	CG34183	GAAGCGGAGATACTGTACTTTTG
chr2L	9890427	9890450	+	0.401214828491211	0.608075470293843	CG34183	TTTATTTCCCGCTCATCCACTAT
chr2L	9890530	9890553	+	0.0986043548583984	0.681690621396814	CG34183	CATTATTTTACCAGGGACAGGAA
chr2L	9890917	9890940	+	0.652530670166016	0.796663635838028	CG4537	CGAGAAGTGCGAGGCCAAGCTCT
chr2L	9892086	9892109	+	0.53195125579834	0.707110981183163	mtDNA-helicase	AGCAGCTTATTCAGTACTGGAAA
chr2L	9892148	9892171	+	0.545578842163086	0.671761465246275	mtDNA-helicase	CAACTCGCTGAGAATGTCATTTC
chr2L	9892221	9892244	+	0.647758331298828	0.67011680688386	mtDNA-helicase	GCCAGGATGTGGCGCAGATTGAG
chr2L	9892392	9892415	+	0.454720420837402	0.65499041039286	mtDNA-helicase	AAGCGTTCCAAGGCGGGCAGACA
chr2L	9892696	9892719	+	0.0212774801254272	0.542420803829469	mtDNA-helicase	GTTTTGTTCATCGCACCGTGAAT
chr2L	9892702	9892725	+	0.649085464477539	0.633426521456735	mtDNA-helicase	TTCATCGCACCGTGAATCAGCAG
chr2L	9893176	9893199	+	0.483977355957031	0.693805125620311	mtDNA-helicase	GGCGTTTGTCACCGGCTGCCTAT
chr2L	9893184	9893207	+	0.506112289428711	0.616919317148741	mtDNA-helicase	TCACCGGCTGCCTATTGCGATCG
chr2L	9893249	9893272	+	0.573197479248047	0.60347961804013	mtDNA-helicase	TGGGGCAAGTTGAGCTGCCGCAG
chr2L	9896918	9896941	+	0.675459136962891	0.634457042855931	RpS2	ATGGGAAGCGAGTACAGGTAGAT
chr2L	9899723	9899746	+	0.523817749023437	0.654556175740974	Muc30E	CGAGTAGTTGGTTCTTCGGTAGG
chr2L	9899919	9899942	+	0.443993759155273	0.60395746361087	Muc30E	TGGTTGACGTTTTGCGAGTAGTT
chr2L	9899933	9899956	+	0.523817749023437	0.654556175740974	Muc30E	CGAGTAGTTGGTTCTTCGGTAGG
chr2L	9900078	9900101	+	0.0498614740371704	0.473475427577472	Muc30E	TTGTTCTTTCTGTTGTTTTCCTC
chr2L	9900105	9900128	+	0.661119766235352	0.633092561758147	Muc30E	TAGTTGGCTCTCTAGTAGTCTTT
chr2L	9900129	9900152	+	0.443993759155273	0.60395746361087	Muc30E	TGGTTGACGTTTTGCGAGTAGTT
chr2L	9900143	9900166	+	0.523817710876465	0.654556175740974	Muc30E	CGAGTAGTTGGTTCTTCGGTAGG
chr2L	9900215	9900238	+	0.525975036621094	0.629172262146931	Muc30E	GTGGTTGGTTCTTCTGTTGTCTT
chr2L	9900273	9900296	+	0.189039192199707	0.456226490926275	Muc30E	TTGTTCTTTCTGTTGTTTCCCTC
chr2L	9900300	9900323	+	0.656788177490234	0.633092561758147	Muc30E	TAGTTGGCTCTCTAGTAGTCTTT
chr2L	9900324	9900347	+	0.563886642456055	0.717538575913108	Muc30E	CGGTTGATGATTTCCGAGTAGTT
chr2L	9900410	9900433	+	0.461011123657227	0.594100376760503	Muc30E	GTTGCTGGTTCTGCTGTTGTCTC
chr2L	9900495	9900518	+	0.661119842529297	0.633092561758147	Muc30E	TAGTTGGCTCTCTAGTAGTCTTT
chr2L	9900519	9900542	+	0.443993759155273	0.60395746361087	Muc30E	TGGTTGACGTTTTGCGAGTAGTT
chr2L	9900533	9900556	+	0.523817749023437	0.654556175740974	Muc30E	CGAGTAGTTGGTTCTTCGGTAGG
chr2L	9900678	9900701	+	0.0498614740371704	0.473475427577472	Muc30E	TTGTTCTTTCTGTTGTTTTCCTC
chr2L	9900705	9900728	+	0.661119766235352	0.633092561758147	Muc30E	TAGTTGGCTCTCTAGTAGTCTTT
chr2L	9900729	9900752	+	0.443993759155273	0.60395746361087	Muc30E	TGGTTGACGTTTTGCGAGTAGTT
chr2L	9900743	9900766	+	0.523817710876465	0.654556175740974	Muc30E	CGAGTAGTTGGTTCTTCGGTAGG
chr2L	9900815	9900838	+	0.525975036621094	0.629172262146931	Muc30E	GTGGTTGGTTCTTCTGTTGTCTT
chr2L	9900873	9900896	+	0.189039192199707	0.456226490926275	Muc30E	TTGTTCTTTCTGTTGTTTCCCTC
chr2L	9900900	9900923	+	0.656788177490234	0.633092561758147	Muc30E	TAGTTGGCTCTCTAGTAGTCTTT
chr2L	9900924	9900947	+	0.563886642456055	0.717538575913108	Muc30E	CGGTTGATGATTTCCGAGTAGTT
chr2L	9901010	9901033	+	0.461011123657227	0.594100376760503	Muc30E	GTTGCTGGTTCTGCTGTTGTCTC
chr2L	9901095	9901118	+	0.664021835327148	0.633092561758147	Muc30E	TAGTTGGCTCTCTAGTAGTCCTT
chr2L	9901205	9901228	+	0.461011123657227	0.594100376760503	Muc30E	GTTGCTGGTTCTGCTGTTGTCTC
chr2L	9901290	9901313	+	0.664021835327148	0.633092561758147	Muc30E	TAGTTGGCTCTCTAGTAGTCCTT
chr2L	9901400	9901423	+	0.348324089050293	0.547365943724877	Muc30E	GTTGCTGTTTCTGCTGTTGTCTC
chr2L	9901485	9901508	+	0.656788177490234	0.633092561758147	Muc30E	TAGTTGGCTCTCTAGTAGTCTTT
chr2L	9901509	9901532	+	0.563886642456055	0.717538575913108	Muc30E	CGGTTGATGATTTCCGAGTAGTT
chr2L	9901595	9901618	+	0.461011123657227	0.594100376760503	Muc30E	GTTGCTGGTTCTGCTGTTGTCTC
chr2L	9901629	9901652	+	0.609114227294922	0.556081048130179	Muc30E	TCTTACTGGTGCTTGGCTCCTGA
chr2L	9901680	9901703	+	0.664021911621094	0.633092561758147	Muc30E	TAGTTGGCTCTCTAGTAGTCCTT
chr2L	9901790	9901813	+	0.461011123657227	0.594100376760503	Muc30E	GTTGCTGGTTCTGCTGTTGTCTC
chr2L	9901848	9901871	+	0.189039192199707	0.456226490926275	Muc30E	TTGTTCTTTCTGTTGTTTCCCTC
chr2L	9901875	9901898	+	0.656788177490234	0.633092561758147	Muc30E	TAGTTGGCTCTCTAGTAGTCTTT
chr2L	9901899	9901922	+	0.563886642456055	0.717538575913108	Muc30E	CGGTTGATGATTTCCGAGTAGTT
chr2L	9901985	9902008	+	0.461011123657227	0.594100376760503	Muc30E	GTTGCTGGTTCTGCTGTTGTCTC
chr2L	9902019	9902042	+	0.609114265441895	0.556081048130179	Muc30E	TCTTACTGGTGCTTGGCTCCTGA
chr2L	9902070	9902093	+	0.664021835327148	0.633092561758147	Muc30E	TAGTTGGCTCTCTAGTAGTCCTT
chr2L	9902180	9902203	+	0.461011123657227	0.594100376760503	Muc30E	GTTGCTGGTTCTGCTGTTGTCTC
chr2L	9902238	9902261	+	0.189039192199707	0.456226490926275	Muc30E	TTGTTCTTTCTGTTGTTTCCCTC
chr2L	9902265	9902288	+	0.656788177490234	0.633092561758147	Muc30E	TAGTTGGCTCTCTAGTAGTCTTT
chr2L	9902289	9902312	+	0.563886642456055	0.717538575913108	Muc30E	CGGTTGATGATTTCCGAGTAGTT
chr2L	9902460	9902483	+	0.656788177490234	0.633092561758147	Muc30E	TAGTTGGCTCTCTAGTAGTCTTT
chr2L	9902484	9902507	+	0.563886642456055	0.717538575913108	Muc30E	CGGTTGATGATTTCCGAGTAGTT
chr2L	9902571	9902594	+	0.416990013122559	0.469188015105704	Muc30E	TCTCTGCAGTCGATTTAATGGTC
chr2L	9902659	9902682	+	0.0366672396659851	0.671772759779782	Muc30E	CTCAGTTTTTGGTGCTTCCGTTG
chr2L	9902670	9902693	+	0.526351089477539	0.583541454337065	Muc30E	GTGCTTCCGTTGCCCTTGCAGTA
chr2L	9902724	9902747	+	0.0474763154983521	0.661875299245546	Muc30E	GAGTTGTTATTTTCTCAGTGGTT
chr2L	9902767	9902790	+	0.545577583312988	0.715846020621549	Muc30E	GGTTGTTGGCTTGGCCGTCGATT
chr2L	9904420	9904443	+	0.59388240814209	0.707943808160505	CG13124	ATGAACTGCGATGTCAGTTCCAT
chr2L	9904717	9904740	+	0.53072021484375	0.605997145027955	CG13124	TGACCTCGGGGCTCAGGTGCAAA
chr2L	9905131	9905154	+	0.525973510742187	0.692119643493952	CG13124	CATTACCGGTTGCCGAGTGCCTC
chr2L	9905906	9905929	+	0.822173614501953	0.69110219061715	CG13124	CCCCTCATCTGTCCCGTCTGATT
chr2L	9906043	9906066	+	0.658698959350586	0.760664417027839	CG13124	AGGTGCGCACAAAGCTGCGTTCG
chr2L	9910368	9910391	+	0.394025115966797	0.720527533088093	Etl1	CTCTCTGGATTTGTGTTTCCTGG
chr2L	9910381	9910404	+	0.698643112182617	0.624280699860043	Etl1	TGTTTCCTGGAACTGTGAAACCT
chr2L	9910482	9910505	+	0.284147472381592	0.529666519136976	Etl1	TTTTACCTTAGCAAACAACGATT
chr2L	9910537	9910560	+	0.847162322998047	0.735550353333338	Etl1	GGCATCACGAAGCAGAGCAGAGA
chr2L	9910805	9910828	+	0.460894241333008	0.547339488517783	Etl1	TGGATATTTACGTGGTCAGAAGA
chr2L	9911095	9911118	+	0.698996810913086	0.639989917336918	Etl1	TGCATTACGGTGAGCCAATTAAG
chr2L	9911325	9911348	+	0.659227600097656	0.660053722687467	Etl1	TTAATCAGCTCTTGAGCGTAATT
chr2L	9911387	9911410	+	0.731552047729492	0.666228594711184	Etl1	GCGCAAATCAGACCAATCACTAA
chr2L	9911647	9911670	+	0.641001358032227	0.611986015200772	Etl1	ACCTGGGTTTCAGCTTGGACTTG
chr2L	9912203	9912226	+	0.233091239929199	0.638845432238832	Etl1	GTCTTCTTGGGCGTCTGGGAGTC
chr2L	9916146	9916169	+	0.696812973022461	0.701080708491983	yip2	CGGTTCCGGCTTCCAGTCGATCG
chr2L	9916523	9916546	+	0.787429351806641	0.74256359246363	yip2	TGGTGGACGAGCACCCACGTCCC
chr2L	9919199	9919222	+	0.50631965637207	0.66643370191565	CG4598	GATATTCTGGAGATGTACAAGCC
chr2L	9920538	9920561	+	0.831372985839844	0.634613650858945	CG4594	GACCTGCAGACTTCCATTAGCGA
chr2L	9920693	9920716	+	0.684457702636719	0.718218577273172	CG4594	AAATGTATAACACAGACGTGGAG
chr2L	9920733	9920756	+	0.716033172607422	0.693848417841275	CG4594	GACCGAATTGCAGAATGTATGGA
chr2L	9920779	9920802	+	0.792438201904297	0.767400682504782	CG4594	CCCACGGCAGCAGCCATCAATGT
chr2L	9920925	9920948	+	0.398725509643555	0.700710166271226	CG4594	ATTGGATTAAACGAAGCCCAACT
chr2L	9921793	9921816	+	0.613660202026367	0.796790547620453	CG4592	CGGGGGGCAATCCCTGCGATCCC
chr2L	9921914	9921937	+	0.793863677978516	0.682444636423541	CG4592	ACCATGGAGCTGATGCACGACCT
chr2L	9922162	9922185	+	0.573187026977539	0.568924289128645	CG4592	TGGCTGGCCCTCCATCTTTGTGG
chr2L	9922182	9922205	+	0.583108215332031	0.602945610610394	CG4592	TGGCCTTCCCACAGCAGCGGCAA
chr2L	9923995	9924018	+	0.649522323608398	0.583802617995926	TbCMF46	GGCCTCCTCACGCGTCTCCGTCT
chr2L	9924512	9924535	+	0.49523494720459	0.549617398945199	TbCMF46	TTGCAGTTCAAACAGAGCTTTGT
chr2L	9924534	9924557	+	0.511314010620117	0.595201003007941	TbCMF46	TTAGATTCGGCATCATCCAGAGA
chr2L	9926914	9926937	+	0.744074630737305	0.669375927691799	CG42366	TGTTTGAGTACATGAAGGAAAAC
chr2L	9926920	9926943	+	0.843159255981445	0.767016483612807	CG42366	AGTACATGAAGGAAAACCTCTAT
chr2L	9927060	9927083	+	0.698060760498047	0.643549640507719	CG42366	TCCAGGTCCTAACTGGTCTGGCC
chr2L	9927174	9927197	+	0.804912414550781	0.737870409551992	CG42366	GCCTGGCCAGGGAGATCCGATCG
chr2L	9927580	9927603	+	0.474630241394043	0.603423275472778	CG42366	GATCTGCTGGAGGATATGCTGGC
chr2L	9930693	9930716	+	0.519795684814453	0.545332010270714	CG42367	GTTCAGCATTCCAGCATTGTCAT
chr2L	9937129	9937152	+	0.326705207824707	0.711244023732709	CG31712	AACTGCTGTTTTGGATTTATTCA
chr2L	9937142	9937165	+	0.393677101135254	0.675740111685238	CG31712	GATTTATTCAAGTGTACGGTAAA
chr2L	9937444	9937467	+	0.385175933837891	0.694698326187459	CG31712	CTCGAGCTCCTTCGCCCGACGCT
chr2L	9937694	9937717	+	0.467518463134766	0.708917772265333	CG31712	CTACGTTGCGACTCCTGCTCGGA
chr2L	9937943	9937966	+	0.480638999938965	0.624261564558128	CG31712	TGCTTGCTCTTATGGTGGCGTCG
chr2L	9939575	9939598	+	0.618876724243164	0.725495456950176	CG4619	CCTGAACTAAATGAAATGGACCT
chr2L	9939638	9939661	+	0.363484306335449	0.629770504422171	CG4619	GTAACCGGTGAGGCGAAAACGGC
chr2L	9939738	9939761	+	0.505987167358398	0.660943997384336	CG4619	TCAAGGCATTGCGTCTGCAGCAA
chr2L	9939858	9939881	+	0.358097648620605	0.664795578365352	CG4619	CATTCTTTGCCGAGCAGCTTTGG
chr2L	9939867	9939890	+	0.626024932861328	0.797003820122832	CG4619	CCGAGCAGCTTTGGGATCAGAAT
chr2L	9939880	9939903	+	0.696138229370117	0.733288619738309	CG4619	GGATCAGAATGAATGCCTAACTG
chr2L	9941881	9941904	+	0.623793907165527	0.71212173834772	CG5853	GCTTTGATGAAACCTCGTCGCAA
chr2L	9941887	9941910	+	0.503501625061035	0.742448325606349	CG5853	ATGAAACCTCGTCGCAAAAGCAC
chr2L	9941924	9941947	+	0.719909286499023	0.732720799286149	CG5853	AGTAGCTGGTGTCCTCCAGGGAT
chr2L	9941956	9941979	+	0.0171732616424561	0.620026563749676	CG5853	GTTTTCTTTGGTATGGGATACTT
chr2L	9941966	9941989	+	0.628120193481445	0.756818275851105	CG5853	GTATGGGATACTTTCTCATCAAG
chr2L	9942384	9942407	+	0.814454803466797	0.692146946223567	CG5853	TGCACGAGCTACTGTCCAAGCCA
chr2L	9944314	9944337	+	0.682204055786133	0.7113381415178	CG5853	ACGGTGAGGGACAGCTCCTTGAA
chr2L	9953266	9953289	+	0.707850952148438	0.641523084193573	CG13126	TTCTCCAACTCAAAAAGCGTATG
chr2L	9953367	9953390	+	0.35038932800293	0.614713235935122	CG13126	CTTGTTCTCATGGCCATCGCGCA
chr2L	9953833	9953856	+	0.459659614562988	0.707193998307881	CG13126	ATATAGGCGTTGAGCTGCTGGCC
chr2L	9953875	9953898	+	0.567985420227051	0.615804464294567	CG13126	ACGGGATGATCCCCCACGATGCG
chr2L	9954658	9954681	+	0.730305938720703	0.672200225862356	CG4709	GCCCTAAAGAACAATCTGCAGGA
chr2L	9955073	9955096	+	0.543369026184082	0.707510274347747	CG4709	ATGAGGCCAAGTGTCGCTTTTCC
chr2L	9955181	9955204	+	0.857527389526367	0.728077712076562	CG4709	CCCTGCTACCAGATCGATTGTGG
chr2L	9955224	9955247	+	0.505881881713867	0.616002096394611	CG4709	TGTAAATTTCGTAGAGCAGATAT
chr2L	9955462	9955485	+	0.343593788146973	0.55083718604453	CG4709	TTTACCTTTAAGCCGACGGAACG
chr2L	9958085	9958108	+	0.676123962402344	0.715333607877766	CG4658	GGCATCATGGATGACTCGAAGAC
chr2L	9958318	9958341	+	0.591652603149414	0.673069710589904	CG4658	CCGCTGGTTCGAGCAGAACCTGA
chr2L	9958385	9958408	+	0.502450256347656	0.625088070543381	CG4658	TCAACCGCTTACCGTGGTCTAGA
chr2L	9962512	9962535	+	0.618386421203613	0.64990123983289	CG5850	GGAATAGGCTTCATTGGTTTGAG
chr2L	9962533	9962556	+	0.478502159118652	0.651983913399105	CG5850	AGATCCTCCTTGTTTGCACGGTA
chr2L	9962549	9962572	+	0.74636848449707	0.858487735574107	CG5850	CACGGTAAAATAGCACCAGGCAA
chr2L	9965631	9965654	+	0.713257904052734	0.676751962127598	Dref	TCAATTACCGAAACGTAGCACAG
chr2L	9966304	9966327	+	0.4990185546875	0.755417181666004	Dref	CGTTTGCGTCCGTACTTTGGTTC
chr2L	9966310	9966333	+	0.60143741607666	0.746711738968298	Dref	CGTCCGTACTTTGGTTCCATAAC
chr2L	9966323	9966346	+	0.45437915802002	0.613813497963693	Dref	GTTCCATAACTAGGCGCTCCTCC
chr2L	9966411	9966434	+	0.636323661804199	0.807980961240236	Dref	CGAGGAGGCGTCCTCCTCCGCCT
chr2L	9966520	9966543	+	0.632120590209961	0.655334061503806	Dref	ACCCGCCGCGAGGAAACATTCCG
chr2L	9966727	9966750	+	0.547568244934082	0.671200368685197	Dref	GTAATCACCTCATTATTGTCGTT
chr2L	9986891	9986914	+	0.51471508026123	0.607146371018621	bib	GCCACGGCTCTGGCCTCCGGCCT
chr2L	9993309	9993332	+	0.793775405883789	0.688282508041251	bib	TGCTTAACAAATGGGACAGCCAT
chr2L	9998540	9998563	+	0.548773612976074	0.70446992056805	SoYb	GACTTATACTTCATGGGCATGAC
chr2L	9998591	9998614	+	0.545119400024414	0.673650042153556	SoYb	AGGAACTTGCAACGAATCAGGGT
chr2L	9998717	9998740	+	0.700943298339844	0.64174230233381	SoYb	TATGGGCAGTAGGGAAGAGTGTT
chr2L	9998886	9998909	+	0.576840629577637	0.608235660597066	SoYb	TGAATAAATTCCGGATGTTGTCT
chr2L	9999106	9999129	+	0.304756298065186	0.524040953821726	SoYb	TACCTGATTTTGTGCTTTTGAAA
chr2L	9999118	9999141	+	0.47199047088623	0.657213274016007	SoYb	TGCTTTTGAAATATCCACACATT
chr2L	9999126	9999149	+	0.683249282836914	0.698142899581288	SoYb	AAATATCCACACATTGAAGTCCG
chr2L	9999197	9999220	+	0.684097900390625	0.820008476169223	SoYb	CAGTAGATCAATGTGCGCTTTTT
chr2L	9999299	9999322	+	0.455082893371582	0.715550989395803	SoYb	AGACCTCCGTAAAGGGCGGCCTC
chr2L	9999423	9999446	+	0.588764495849609	0.703107860189682	SoYb	ATAGGCCACCGATGCTATTAACT
chr2L	9999670	9999693	+	0.542559432983398	0.734153844379432	SoYb	GGTATTAAAATCTTTCATTAGGA
chr2L	9999786	9999809	+	0.345424919128418	0.691652122583821	SoYb	AAGTTACATTTTCAAAGGAGCTC
chr2L	9999919	9999942	+	0.611532287597656	0.702464177675081	SoYb	AGTGGGCAAAGGTGTTTGGAAGT
chr2L	9999937	9999960	+	0.402848930358887	0.664107853254966	SoYb	GAAGTTTAAGTCATCCATGGCGT
chr2L	10000119	10000142	+	0.551036376953125	0.619730938851834	SoYb	TTGTTGAAACATTAGAATTTGGC
chr2L	10000140	10000163	+	0.02168381690979	0.669366766503121	SoYb	GCATCTGGCTTCGATTTTTTTGT
chr2L	10000162	10000185	+	0.323638916015625	0.616317989717402	SoYb	TACACTTCTTTCGGATGGGTTTT
chr2L	10000210	10000233	+	0.131071100234985	0.585066160849977	SoYb	TTCCATTTTATCCATTGAAAATA
chr2L	10000337	10000360	+	0.44046688079834	0.673528791335788	SoYb	CGAACATTGGAGTTTGAATTTGT
chr2L	10000353	10000376	+	0.475479278564453	0.693317518998021	SoYb	AATTTGTAGATGAAGAGGCTAGA
chr2L	10000359	10000382	+	0.805784378051758	0.646721572987764	SoYb	TAGATGAAGAGGCTAGATTTCTT
chr2L	10000417	10000440	+	0.725417938232422	0.746472202372017	SoYb	CTGATATGATGAAAGCTTGACTT
chr2L	10000443	10000466	+	0.376048469543457	0.647042419380791	SoYb	ATAAACATTCTGATAAATTTTCA
chr2L	10000535	10000558	+	0.0126229739189148	0.730842962225667	SoYb	CTAATTTGTTTTGATCTATTAGC
chr2L	10000543	10000566	+	0.329523391723633	0.653284266819292	SoYb	TTTTGATCTATTAGCCAGAGCAG
chr2L	10000548	10000571	+	0.531470222473145	0.717756551039619	SoYb	ATCTATTAGCCAGAGCAGTTTGC
chr2L	10000570	10000593	+	0.58483715057373	0.797538966385049	SoYb	CATCGAACTTTCGCTGATACTTT
chr2L	10000594	10000617	+	0.499393196105957	0.571815639523156	SoYb	AACCTTGCTCAGGAGTTTTACGG
chr2L	10000623	10000646	+	0.524501533508301	0.716719439014397	SoYb	GTATAAGATAGGTCTCGTGGCTC
chr2L	10000875	10000898	+	0.597610778808594	0.689459114172654	SoYb	CAGCATCCTCAGTCTGGCATGAT
chr2L	10000937	10000960	+	0.592559013366699	0.729009909933024	SoYb	CCACGATGTACGACTTGAAATGT
chr2L	10000988	10001011	+	0.642784957885742	0.628429445723662	SoYb	TCCAAGGACTCAATGGCGGATCG
chr2L	10004531	10004554	+	0.474711990356445	0.792930948213123	Ndf	CAGGGCCAAAATGAAGGGCTTCA
chr2L	10005761	10005784	+	0.462555732727051	0.657406828646234	Ndf	ACAAGATCCGGGATGGCCTGGAC
chr2L	10006369	10006392	+	0.623207664489746	0.714321177024496	Ndf	ATCTACACGGGTCACAAGGTTGT
chr2L	10006471	10006494	+	0.668529357910156	0.63416840396764	Ndf	TAGTGCCAACCGTTTGCCGAAGC
chr2L	10006487	10006510	+	0.447235984802246	0.725933661389044	Ndf	CCGAAGCCGGCGCTGAGGTTAAG
chr2L	10006554	10006577	+	0.615904121398926	0.803964536578775	Ndf	CTGTGTGTCCGATCCAAAGGGCG
chr2L	10006917	10006940	+	0.42492561340332	0.647544333881072	Ndf	GCAACTGCGGCGTTCTGCAGTTG
chr2L	10011335	10011358	+	0.701494674682617	0.728337979591506	Trp1	CCTATTCCCTCTGTGGCCTCCAC
chr2L	10014791	10014814	+	0.604302177429199	0.606230316354473	CG13131	TGGTTTATAGGTTGCTCCTTTGG
chr2L	10014813	10014836	+	0.587336654663086	0.699503446359745	CG13131	GACTCGCTATATGAGGTATTGGA
chr2L	10015022	10015045	+	0.932211608886719	0.711503787528362	CG13131	GGGATAACTAGACTCCTATGAGA
chr2L	10015129	10015152	+	0.526876487731934	0.674547536823424	CG13131	AGATTGGTTTAAATTCACAACTT
chr2L	10015177	10015200	+	0.58078556060791	0.608462453903985	CG13131	AAGACATTCGTGGTGTATCTTGG
chr2L	10015215	10015238	+	0.0521812915802002	0.598600827023852	CG13131	ATTGATCATTTACTTTGGCTGGA
chr2L	10015232	10015255	+	0.509524917602539	0.629877567759339	CG13131	GCTGGATTGTTATCCCTCGGTGG
chr2L	10015293	10015316	+	0.224212398529053	0.692966032470102	CG13131	AAGTGCTATGATCTTTTATTGGA
chr2L	10015366	10015389	+	0.193434562683105	0.671705274216288	CG13131	AATGTTTGTATTTATGGATTGCA
chr2L	10015374	10015397	+	0.607413291931152	0.619780653939149	CG13131	TATTTATGGATTGCAGTCTTAAA
chr2L	10015410	10015433	+	0.0882528972625732	0.578216822827497	CG13131	GTTTGTCATTCGTAGCTTTTTGT
chr2L	10015415	10015438	+	0.0174857211112976	0.566357019186993	CG13131	TCATTCGTAGCTTTTTGTTTTTG
chr2L	10015432	10015455	+	0.146995620727539	0.564063624453836	CG13131	TTTTTGCATACGTAGGGTTTCTC
chr2L	10015438	10015461	+	0.770968170166016	0.789547126694303	CG13131	CATACGTAGGGTTTCTCTAAAAA
chr2L	10015570	10015593	+	0.194266242980957	0.740081598883887	CG13131	CTTTATGGCGCATCCTATTTTTT
chr2L	10015609	10015632	+	0.0118248462677002	0.567141645837971	CG13131	ATTCGCATCGGATTTTTTTGGAA
chr2L	10015629	10015652	+	0.126941061019897	0.712582338419786	CG13131	GAATTCTACTATCTTTTATTTTA
chr2L	10015684	10015707	+	0.704991683959961	0.648045155593627	CG13131	TTGTCCGCAGCGAGCACACTTAT
chr2L	10015721	10015744	+	0.563045349121094	0.626244133023616	CG13131	GGTTTGTTATCACAAAATCGTTC
chr2L	10015727	10015750	+	0.542030525207519	0.618159749214385	CG13131	TTATCACAAAATCGTTCCCAAAT
chr2L	10015776	10015799	+	0.631335296630859	0.687629032116061	CG13131	AAACGGGCTTGGAATAATCATTA
chr2L	10015809	10015832	+	0.0211377382278442	0.575874796589732	CG13131	TTTTATTTGAAGAAAATACACTG
chr2L	10015818	10015841	+	0.643301162719727	0.724487228331557	CG13131	AAGAAAATACACTGTGCTCATTT
chr2L	10015842	10015865	+	0.285306777954102	0.660333991459809	CG13131	ATACATTACTTTTCAAAGAAACC
chr2L	10015953	10015976	+	0.374422912597656	0.683287985616882	CG13131	AGCTTTTCGATTCCTGTGAGCTG
chr2L	10015985	10016008	+	0.59204418182373	0.477997971832735	CG13131	TCCATGATTGAGGTTAAAATGGA
chr2L	10016078	10016101	+	0.353273239135742	0.688591858745571	CG13131	GAGGCCAAGTTCTTGGCTGGGCT
chr2L	10016220	10016243	+	0.697568435668945	0.585691482043479	CG13131	TGTCCTTAGTAGAGCTCAACTGA
chr2L	10016507	10016530	+	0.327393531799316	0.740919418351964	CG13131	GAAAGTGGTGGCAGCGGGCGACT
chr2L	10016611	10016634	+	0.730957412719727	0.690139267385629	CG13131	TAAGGGTATAAAGTTACTGACAA
chr2L	10016670	10016693	+	0.47425350189209	0.725941069364185	CG13131	GATTAAAAACGTTATGGGCCATG
chr2L	10016843	10016866	+	0.78443244934082	0.741291181545778	CG13131	GGCGCCAGCTGTCGACGACTCAT
chr2L	10016915	10016938	+	0.542455139160156	0.717185752093307	CG13131	CACTTCATCTCTTTGGGTGCTTC
chr2L	10016930	10016953	+	0.386497421264648	0.661789918455868	CG13131	GGTGCTTCAGTACTTTCCTGGCC
chr2L	10016966	10016989	+	0.650084075927734	0.657093091300293	CG13131	GCCAAGCCACCACACTTGTGGCA
chr2L	10016994	10017017	+	0.574600105285645	0.641359661657298	CG13131	TCCGGCAACAATTCTTGGCTTTC
chr2L	10017058	10017081	+	0.0134160768985748	0.54525527088244	CG13131	GCTTTTTTTGGGCTCCTCCACGT
chr2L	10017068	10017091	+	0.588065376281738	0.714358157831284	CG13131	GGCTCCTCCACGTGGCTGGGCTC
chr2L	10027004	10027027	+	0.729065551757813	0.637123046827014	CG13127	TGGTTCCTATGGGAATTCGCCTA
chr2L	10027124	10027147	+	0.851087875366211	0.721483751957627	CG13127	GATATGCCGTCCACACTGAGAGC
chr2L	10027151	10027174	+	0.638787956237793	0.617642758323908	CG13127	GATGCCTTGCTGCCACCTGCTAC
chr2L	10027269	10027292	+	0.506960830688477	0.721721480721887	CG13127	CTCCGCTGGTTCGACCTCGTGAA
chr2L	10027404	10027427	+	0.504492492675781	0.764060557568797	CG13127	CCCAATACAAATTGTGTCCGGCC
chr2L	10028045	10028068	+	0.534560966491699	0.713943554090166	CG13127	CGTTCGTTGAAGAGGTCATCCCC
chr2L	10037157	10037180	+	0.613071212768555	0.794945276568565	obst-B	CAGGGATGGTGTGCCCACGGAGC
chr2L	10038265	10038288	+	0.736864318847656	0.686184196933735	obst-B	GCCACGAGAAGCCAGGCATCTGC
chr2L	10038305	10038328	+	0.793061752319336	0.770629391740873	obst-B	CGTGGATGGTCAGTTCAATATGA
chr2L	10038433	10038456	+	0.661031112670898	0.712999726054252	obst-B	AGTGCCCCAAGGTGAACGAGAGC
chr2L	10049739	10049762	+	0.618695564270019	0.636118451133988	CG33301	TTGGCGTGATGACCCGCATCTAT
chr2L	10050011	10050034	+	0.573212966918945	0.599912427056611	CG33301	GCACCGTACAAGTTCGTCAATGC
chr2L	10050212	10050235	+	0.590460357666016	0.618035835247428	CG33301	TTCAAGGCGTTCCTCAGATTCAT
chr2L	10050344	10050367	+	0.617869834899902	0.646264890586558	CG33301	AAGACATTGAACCATGGTGATTG
chr2L	10055045	10055068	+	0.601419486999512	0.637125118557923	Cpr31A	TGCCAGCTGCTCCTGTATACACC
chr2L	10057814	10057837	+	0.760901031494141	0.791823995982678	Pen	CCCTAGGACTCACGCATGCGCCG
chr2L	10058107	10058130	+	0.793621444702148	0.755757715715223	Pen	CATACGCTTCCTGCAGAATACCA
chr2L	10058613	10058636	+	0.851142272949219	0.663335023857666	Pen	TCCTACGTCACGGACGACGATAA
chr2L	10062650	10062673	+	0.720860824584961	0.80676037174318	Spn31A	CAGAACAAAATGTAGTTGTATCA
chr2L	10062773	10062796	+	0.525018653869629	0.745758208142534	Spn31A	CCAGCAATGCCAAAATGGCCAAT
chr2L	10062865	10062888	+	0.566272048950195	0.657928729106465	Spn31A	ATGCTGTCATCTGAATCTGGAGT
chr2L	10069558	10069581	+	0.531049194335937	0.654624600483686	CG44153	CAGATACTTCTTCGGCATCAGCT
chr2L	10073163	10073186	+	0.556096305847168	0.623047095011626	CG44153	GTATTACTTACCACCGGCAGCAT
chr2L	10074143	10074166	+	0.657617721557617	0.672591904777006	CG44153	GCTGACGCTTGGTGAGCATCACC
chr2L	10074485	10074508	+	0.678981552124023	0.730125686884703	CG44153	GATGATCCTGGAGGCTAGCACGT
chr2L	10075244	10075267	+	0.406931419372559	0.77096475025375	CG44153	GGTAGGAAACTTTTTAGATTCTT
chr2L	10075900	10075923	+	0.39965015411377	0.510339884898474	CG44153	TTTGAACTTGCAACTCACCCGTA
chr2L	10075904	10075927	+	0.746709289550781	0.73732464797845	CG44153	AACTTGCAACTCACCCGTAAATG
chr2L	10081482	10081505	+	0.665859146118164	0.68801877078496	CG44153	AGATGTCCCTCGAATCCCCGCGG
chr2L	10081800	10081823	+	0.631601181030273	0.736267851436822	CG44153	ATGTCATCGTTACCGGGTGACAG
chr2L	10086273	10086296	+	0.17197566986084	0.615482012863988	CG44153	GTTTCGGGCGGCAGGACCGTGGT
chr2L	10091921	10091944	+	0.867314147949219	0.690244687783635	CG13133	GCCTTCACCGTGAGCTCAGAGAT
chr2L	10096925	10096948	+	0.49731201171875	0.734057412625296	CG44153	CTGGCATTAACCACAGCGCCATC
chr2L	10097952	10097975	+	0.598875770568848	0.762781093211295	CG44153	ATATCAGCTCCAGATCGCTAATC
chr2L	10097979	10098002	+	0.597816619873047	0.678646099864183	CG44153	TGATGTTGAAGTTGCGCAGGACA
chr2L	10103986	10104009	+	0.538671646118164	0.742848525801294	CG34109	CCAGCTGACACCTCAACGGTGGT
chr2L	10104786	10104809	+	0.740792999267578	0.634473359287871	CG34109	TCCAGGTACTGGAGGAGCTGCTT
chr2L	10107330	10107353	+	0.515917015075684	0.57076151597728	CG34109	TTGCCTTCGAAAACAGCGAGGAA
chr2L	10107384	10107407	+	0.664340591430664	0.642805768888513	CG34109	TGGAATCAATTAAGTCGAAATTA
chr2L	10107459	10107482	+	0.617202911376953	0.673322872371744	CG34109	ACTACTTGCTGCTAATCGTTACA
chr2L	10107762	10107785	+	0.415186500549316	0.642056729429161	CG34109	GCCGCCCTGGGCCTCGTGGAGAA
chr2L	10110923	10110946	+	0.701158065795898	0.606430220543683	CG34109	GTATCCTTCCAGAGAGTTGGCTT
chr2L	10110952	10110975	+	0.420451431274414	0.701632896919684	CG34109	CCTCGGATTGGGCATGTTTATCT
chr2L	10110987	10111010	+	0.507062721252441	0.55513590445426	CG34109	GCTTCATCTTCGGCCTAATCCTG
chr2L	10114747	10114770	+	0.496350860595703	0.807116386053345	CG34109	CAGGGGCAATGTGCGCGCCCTTT
chr2L	10114771	10114794	+	0.363685340881348	0.707864180525335	CG34109	GATGGGCGTTTTGTGGGCGTTAA
chr2L	10114784	10114807	+	0.498832511901855	0.58698431167791	CG34109	TGGGCGTTAACATCTGGCACTGG
chr2L	10117924	10117947	+	0.64422721862793	0.673551471644284	CG34109	CGCCTGTGTTGCAGGGTCTCTTC
chr2L	10117967	10117990	+	0.611153907775879	0.579491662108989	CG34109	GCTCATCTATCCGGAGAAGCGGA
chr2L	10118120	10118143	+	0.410495185852051	0.777473874195896	CG34109	CATATTTATCACGGCCATAATCG
chr2L	10120725	10120748	+	0.649589004516602	0.712053817331536	CG34109	GGAAACAGATCTTCGCACCGTAC
chr2L	10126130	10126153	+	0.553021240234375	0.678729998149237	CG44153	GATGCGGAATAACTCTGGCCAGG
chr2L	10127789	10127812	+	0.44122200012207	0.624995089761582	CG44153	GCAAACGTTGGTGTGCAGATCCT
chr2L	10136633	10136656	+	0.697727203369141	0.677787322228957	CG44153	AAACGAACTCACCTGTAATCTTC
chr2L	10153169	10153192	+	0.536453170776367	0.631715555054446	CG4839	GACCGGCCACTGTGTTCGGCGAG
chr2L	10153344	10153367	+	0.450129280090332	0.677822211952639	CG4839	GAAAATCGCACGCGAAACCTTCC
chr2L	10153462	10153485	+	0.603827285766602	0.527915487667443	CG4839	TTGCTCAAAGTCGTTGATCTTTT
chr2L	10172780	10172803	+	0.603413200378418	0.797134247834767	CG13137	CAATAATCAACAGCAAAGATGTG
chr2L	10172812	10172835	+	0.69075553894043	0.600090730624939	CG13137	TCAGGAACAACGCAAATATAGGC
chr2L	10173178	10173201	+	0.608549919128418	0.714721979329417	CG13137	CCGTGGGTTGTGCAGCCGGTATA
chr2L	10173207	10173230	+	0.754234008789063	0.643921478855908	CG13137	TGGTCGGATAGTCGTCGTCTCAA
chr2L	10173358	10173381	+	0.667779235839844	0.613331321305773	CG13137	GCTCATCGCACATCATGCTCTGG
chr2L	10173411	10173434	+	0.647618103027344	0.687786880955321	CG13137	ATACCGAATCCGAAGAGTTTAGG
chr2L	10173512	10173535	+	0.493057250976562	0.518175208419825	CG13137	TCAACTGAATCGATCGAAATGGA
chr2L	10186919	10186942	+	0.641331558227539	0.717656198315604	Sur	CGTTCCGTATCAATTGCCAACCT
chr2L	10187043	10187066	+	0.408313484191895	0.715208855653075	Sur	CCCTCAATTCTTTGTCCGATGCT
chr2L	10187057	10187080	+	0.613479232788086	0.596218939673355	Sur	TCCGATGCTGAATAGCAATTGTC
chr2L	10188389	10188412	+	0.51986328125	0.67875243604248	Sur	GGCTTATTCGAACGCCGCATGGA
chr2L	10188911	10188934	+	0.819755325317383	0.814348660385881	Sur	CGCTGCAAGTTGAAGCCACCACA
chr2L	10189163	10189186	+	0.361268501281738	0.629113769484757	Sur	CTTACGTTCTTCAGCAATTTCCA
chr2L	10189280	10189303	+	0.605292701721191	0.63099396191654	Sur	GGATGGGTTATCATTCTTGGCCT
chr2L	10189682	10189705	+	0.573284568786621	0.534830859578801	Sur	TAGCATCTCACGTATGCAGTGCT
chr2L	10190603	10190626	+	0.556983947753906	0.661637102362009	Fum4	GTGCCCACACTGGTGCCGCCCAT
chr2L	10190893	10190916	+	0.598151473999023	0.641676497135574	Fum4	CGCCATGTTGACATGTTCATTGG
chr2L	10191000	10191023	+	0.628111343383789	0.624257458405107	Fum4	TGTGCTCGCCGCTTCCATCCTGC
chr2L	10191062	10191085	+	0.687703552246094	0.749646840765012	Fum4	CCCGATATAACATCATCGCAGGC
chr2L	10191131	10191154	+	0.614521675109863	0.578217229127402	Fum4	TTCGTCTCCGCAGCTGATTTCTT
chr2L	10191295	10191318	+	0.736263732910156	0.75734197286743	Fum4	CGGACCGAACATTCGATCGAGAG
chr2L	10191667	10191690	+	0.496623725891113	0.584240068623515	Sur	TCCACCGGAGATATTAATTCCGC
chr2L	10193378	10193401	+	0.546240501403809	0.729476018112418	Sur	CGGCTGCCACGTGAAGAGGCCGT
chr2L	10193529	10193552	+	0.719196243286133	0.709272086996651	Sur	GGTGGCCGAATGGCCACATATGG
chr2L	10193654	10193677	+	0.49466423034668	0.682087627821307	Sur	CAGCAATGGCGTTGAGTTGGTGG
chr2L	10193693	10193716	+	0.209784202575684	0.516656765283605	Sur	TGACTTTTGCGCTAGGCGCTTTT
chr2L	10193702	10193725	+	0.445036125183105	0.734020884070574	Sur	CGCTAGGCGCTTTTCATTTAGCC
chr2L	10193805	10193828	+	0.290757236480713	0.629585646466971	Sur	CTCAAAATTCTGGCCATATTGCG
chr2L	10194224	10194247	+	0.778959426879883	0.727739085619325	Sur	AGAAATACCTCATCCCAGGCATT
chr2L	10195747	10195770	+	0.386179084777832	0.759278728261956	Sur	CCAACTGTTCTTTATATAGCAAT
chr2L	10195938	10195961	+	0.659631500244141	0.651670651773459	Sur	GCCCAAATCCTCCAGCTCCAGCG
chr2L	10196041	10196064	+	0.291793174743652	0.579792963518911	Sur	TAGCCTATTTTGCCATAGTCATC
chr2L	10196053	10196076	+	0.577123680114746	0.72070210860894	Sur	CCATAGTCATCCAAATAGTCGTC
chr2L	10196768	10196791	+	0.592207069396973	0.575376555206868	Sur	TACACAGTTAATCCGTCCAGCAT
chr2L	10197005	10197028	+	0.811157913208008	0.804216058173816	Sur	CGCTCCACCATTCGATGGTAGAG
chr2L	10200027	10200050	+	0.340823364257813	0.667036016904388	Ripalpha	TGATGGCGTAGGTTTTTAATCTG
chr2L	10200077	10200100	+	0.594368095397949	0.714880424788029	Ripalpha	CTGCTCATCGGGCTCTGCGTATA
chr2L	10200280	10200303	+	0.706230087280273	0.602286385625861	Ripalpha	TATGTCCTACCAATTGGATTTCT
chr2L	10200448	10200471	+	0.39493293762207	0.586511166511103	Ripalpha	GTTGCCCATCCGCTGTCTTTTGG
chr2L	10200470	10200493	+	0.476904563903809	0.63660299690224	Ripalpha	GCCACTTCTTGAGCATGCCGCTT
chr2L	10200496	10200519	+	0.610939102172852	0.737722113750947	Ripalpha	CTCCACGGAGGTGCGATAAACCG
chr2L	10206161	10206184	+	0.444439811706543	0.627558069075381	Snx17	CTTCCAGTTAGCTTGGCATCTCT
chr2L	10206307	10206330	+	0.604060859680176	0.654561751164079	Snx17	ACGTCGCACTAGGAACAGGCAAA
chr2L	10206653	10206676	+	0.448884582519531	0.699949202210493	Snx17	GGTGGAAAGGGCGGCAGGGGGAC
chr2L	10206725	10206748	+	0.546300582885742	0.610209353172916	Snx17	TAGCGCAGGACGCAGTGGTGGAT
chr2L	10208063	10208086	+	0.514703483581543	0.710547021397175	CG5731	GATGGCCGAGTAGTTTGGCTGTA
chr2L	10208080	10208103	+	0.719835357666016	0.647653709861348	CG5731	GCTGTATTCCCGCATAAATCTGA
chr2L	10208139	10208162	+	0.57636531829834	0.730977785826844	CG5731	CCCGTGCTGTTCAGAAGTCGACC
chr2L	10208447	10208470	+	0.379200592041016	0.775540675960081	CG5731	CGATCAGCTACCAATTTTCCATC
chr2L	10208628	10208651	+	0.730264053344727	0.80178387465557	CG5731	CAAGCTAGACGCTTACCTAATGC
chr2L	10208728	10208751	+	0.547087631225586	0.710777235511001	CG5731	GCAAGCCCATTGTCGAGGCATTT
chr2L	10210237	10210260	+	0.546657829284668	0.719801354752737	CG5727	CTGCACGATAGCTGGGGTTCCAC
chr2L	10210376	10210399	+	0.608429718017578	0.570591195110795	CG5727	TAACACAGATAGGCGCTCTTCAT
chr2L	10210402	10210425	+	0.0296197819709778	0.522779389141991	CG5727	AAACCATTTTCTGCGTATTTGGG
chr2L	10210423	10210446	+	0.559160041809082	0.757941235179959	CG5727	GGTGGGCGACTTGTTTGGAAAAC
chr2L	10210440	10210463	+	0.0124206066131592	0.66617609727767	CG5727	GAAAACCCCTTTTTTTCATCTGA
chr2L	10210474	10210497	+	0.591649017333984	0.717590150256008	CG5727	GATGAAGGTGTACTGGGTGGTGC
chr2L	10211928	10211951	+	0.52752311706543	0.726790918131925	CG4901	CTGCGCGAGTCCATTAAGGATCG
chr2L	10212549	10212572	+	0.70396240234375	0.641656847460093	CG4901	TGCCGACACCGGCCAACGTACGC
chr2L	10212651	10212674	+	0.741255722045898	0.711960618883701	CG4901	TGAAGGAGAAATCGTTCAATACC
chr2L	10212807	10212830	+	0.693300857543945	0.789586468211802	CG4901	CAGATGCAACTCAGCCAGAAATC
chr2L	10215515	10215538	+	0.861810684204102	0.66396544444308	Npc1a	TACAAGAGTCCCTCATTACTAGT
chr2L	10215643	10215666	+	0.581409797668457	0.793782894144146	Npc1a	CAATAGAAAATCAATGATGAGGG
chr2L	10215824	10215847	+	0.639420471191406	0.769620149236962	Npc1a	CGTTGATCGCGCTGATGAGTTTG
chr2L	10215847	10215870	+	0.784968872070313	0.70334456370081	Npc1a	GACCAGAATAAAAATGTTATCCA
chr2L	10216259	10216282	+	0.518986930847168	0.651743014477	Npc1a	TTATGATGATTCTTGACCAGGAA
chr2L	10216503	10216526	+	0.775625381469727	0.612900158338724	Npc1a	ACTTACATTGAATCCATTGTCCT
chr2L	10216664	10216687	+	0.403764762878418	0.641339241128757	Npc1a	CGTTAATTTCCTTGATGCCCTCC
chr2L	10216706	10216729	+	0.451962585449219	0.57158604658487	Npc1a	TTAGAAATTCTCTGTCGAAGACG
chr2L	10216925	10216948	+	0.67052490234375	0.708819368824303	Npc1a	AGTTCGGCGAAGCCCAAAGTTTA
chr2L	10217062	10217085	+	0.55372974395752	0.697859188088601	Npc1a	GTGAAGAATGTTTCCAGGAAAGT
chr2L	10217450	10217473	+	0.409095878601074	0.684156176933334	Npc1a	AAGGGCTCTGGACGGGGCGGTTC
chr2L	10217661	10217684	+	0.416831893920898	0.674553745905851	Npc1a	ATTTGGGCTCATGTTGAATATAG
chr2L	10217666	10217689	+	0.692054138183594	0.765925655232574	Npc1a	GGCTCATGTTGAATATAGGTAAT
chr2L	10217692	10217715	+	0.753549041748047	0.685550067984309	Npc1a	AAAAGGAACATATGGATTGGTGG
chr2L	10217742	10217765	+	0.5970458984375	0.604972147753759	Npc1a	TAGGATTGCAGCGAGATGCTGAG
chr2L	10218066	10218089	+	0.548444862365723	0.685969949692416	Npc1a	GTGAACAGGTGAATTGGCAGATG
chr2L	10218256	10218279	+	0.413076972961426	0.522637012710197	Npc1a	TTTTCGCTATTCTCCAGCAGAAA
chr2L	10221909	10221932	+	0.338982696533203	0.676096702678278	Prosalpha6	GTCGCCGGCTACGATGAGAGGGG
chr2L	10222038	10222061	+	0.575583076477051	0.632708894074309	Prosalpha6	AACAAGTTCTTGGACAGTTCCAA
chr2L	10223194	10223217	+	0.10705322265625	0.575359171549703	CG4908	GTGCCGGTTTTGGACTATTTGGT
chr2L	10223206	10223229	+	0.158584175109863	0.656831901265561	CG4908	GACTATTTGGTGTGGGCGCCGCT
chr2L	10223215	10223238	+	0.629293632507324	0.737777211158647	CG4908	GTGTGGGCGCCGCTGCTGCCATA
chr2L	10223398	10223421	+	0.730395736694336	0.71173038858734	CG4908	TGCAGAACGACAATGGCACAATC
chr2L	10223569	10223592	+	0.545717315673828	0.700743330461104	CG4908	GTAACAATAAAGGTATATATTTC
chr2L	10225296	10225319	+	0.549435386657715	0.798164951772227	CG5708	CAAAGAATCAGGCCTCGCCTCGT
chr2L	10225572	10225595	+	0.590287857055664	0.696955310548167	CG5708	AAGATTCGTCCATGAACGATAGC
chr2L	10225638	10225661	+	0.536812896728516	0.67491438526952	CG5708	TGTGGTTTGAGTTTCTATAGTCA
chr2L	10225647	10225670	+	0.689945983886719	0.731501272451961	CG5708	AGTTTCTATAGTCAATTACTATG
chr2L	10228687	10228710	+	0.0108985042572021	0.470526201286309	ova	TTTTTTTTTCAAAATACTTTTGC
chr2L	10228709	10228732	+	0.113773956298828	0.721739821932526	ova	CTTGGTATTTGATTTATTGATCA
chr2L	10228720	10228743	+	0.111446552276611	0.708807540018865	ova	ATTTATTGATCAATGGAGTGTAA
chr2L	10228799	10228822	+	0.0180374646186829	0.568643847075525	ova	TTTTGTCGATTTTAACAATTGCT
chr2L	10228804	10228827	+	0.158412761688232	0.528574484937001	ova	TCGATTTTAACAATTGCTGTCCT
chr2L	10228915	10228938	+	0.354081649780273	0.680211774061299	ova	ATGTTTCCGTTGATGTTTCTTCG
chr2L	10228992	10229015	+	0.636209716796875	0.745142881010928	ova	GGTTGCAGTTTAAAGTTTAAGAG
chr2L	10229061	10229084	+	0.639479141235352	0.620438452698657	ova	TTATCTGGCTCAGGGGAATCACA
chr2L	10229171	10229194	+	0.666362762451172	0.716106262871344	ova	GCAATCAACTTACGAGTATAGCT
chr2L	10229304	10229327	+	0.459401741027832	0.681998202847151	ova	CAGCAACAAGCACTTTCTGTTCT
chr2L	10229447	10229470	+	0.628555068969727	0.579428551644702	ova	TTGTTTCTCCTGTCATACAATGA
chr2L	10229561	10229584	+	0.642190475463867	0.616700122640048	ova	TGAAATTGATAGCATATAACCAC
chr2L	10229729	10229752	+	0.595836601257324	0.639349470899966	ova	AGCGGAATCTCGAAAGGAGCGCT
chr2L	10229793	10229816	+	0.392547988891602	0.710180628441228	ova	GTAAGTTTATGTGTCCTAAAGAG
chr2L	10233744	10233767	+	0.748226852416992	0.563684338062325	eEF1delta	TGTGTGTTCCAGATCGATGGCGT
chr2L	10233873	10233896	+	0.630202522277832	0.63385922270347	eEF1delta	ACTGCCACAGTGAAGCGCTTGGA
chr2L	10233994	10234017	+	0.574123611450195	0.685148825791139	eEF1delta	GATCGGACAGCGAGGAGGAGGAT
chr2L	10236134	10236157	+	0.412146415710449	0.768411851622918	mthl15	CCGGGCAGGTTTCTCAATTTGGC
chr2L	10236155	10236178	+	0.649486923217773	0.661086055053499	mthl15	GCAATTGAAATGTAGACAATCAG
chr2L	10236380	10236403	+	0.547565040588379	0.692191307275476	mthl15	ATTGGGTCTGACCCGTTCCACGC
chr2L	10236429	10236452	+	0.641420593261719	0.69246124794828	mthl15	AATGTGTTATGAATGATAAGCGA
chr2L	10236517	10236540	+	0.71962272644043	0.75529570154363	mthl15	GGCACTGCAAGCCGTGAACAATA
chr2L	10236938	10236961	+	0.339819526672363	0.65052457358767	mthl15	AGAAGTTTGCGTTGATATTTAGG
chr2L	10236947	10236970	+	0.568369941711426	0.76456361110129	mthl15	CGTTGATATTTAGGTTCTGAAAA
chr2L	10236982	10237005	+	0.554077796936035	0.62472921100069	mthl15	AAATCGGTTCCATCGATCTTGCA
chr2L	10237028	10237051	+	0.527805099487305	0.647285066507367	mthl15	CATACATTTCACCTTCGGCACAA
chr2L	10237077	10237100	+	0.0267532515525818	0.555834633823496	mthl15	GCAAATTTTCATTTCCTGACAAG
chr2L	10237372	10237395	+	0.258313293457031	0.784966341251187	mthl15	CATGTATTATTTTCGGAAACGTA
chr2L	10237440	10237463	+	0.33811450958252	0.624282127978145	mthl15	AGACGGCACATTCTTTTCGAATT
chr2L	10237580	10237603	+	0.406214027404785	0.688282665870374	mthl15	ATAGTGCGAATTGGCTGTGGCCT
chr2L	10237654	10237677	+	0.722855911254883	0.697747591302451	mthl15	CCTATCACTTGGGCAAGATCCGG
chr2L	10240720	10240743	+	0.719228744506836	0.749186923123271	me31B	CCTTAAAAGAGAACTGCTTATGG
chr2L	10241221	10241244	+	0.675394058227539	0.732552875606522	me31B	GATGAGGCCGATAAGCTATTGTC
chr2L	10243660	10243683	+	0.452876472473145	0.599996314691005	chico	GTGCCATTGAAAATGTCCTTTTG
chr2L	10243683	10243706	+	0.540002517700195	0.610919538826799	chico	ACTTGTGGCGTGCAGAGTTAGGC
chr2L	10243733	10243756	+	0.423756561279297	0.67051038489502	chico	GGAACACGTTTTCAATGTATTTC
chr2L	10243896	10243919	+	0.605091552734375	0.571625292720617	chico	TCGATTGGCACTGCTGCCATAGC
chr2L	10244029	10244052	+	0.648306198120117	0.690209767408999	chico	GAGCCAACCGAGTAGGCTCGCAC
chr2L	10244444	10244467	+	0.275736904144287	0.600834170032324	chico	TGTTTGGCTTACCATTTTGTTCG
chr2L	10244450	10244473	+	0.156735038757324	0.603428639467026	chico	GCTTACCATTTTGTTCGGTGACT
chr2L	10244463	10244486	+	0.56542366027832	0.690387522451039	chico	TTCGGTGACTTTGCTAAATAATT
chr2L	10244476	10244499	+	0.482252464294434	0.744168104049357	chico	CTAAATAATTCCGCACTGGCAAA
chr2L	10244588	10244611	+	0.39718132019043	0.735492370106677	chico	ATTGCAACGCACTTTAATCTGTA
chr2L	10244788	10244811	+	0.417585220336914	0.650521385544813	chico	ATTGCTGGACTCGCTTAGGGTTC
chr2L	10244899	10244922	+	0.410055999755859	0.684043289356077	chico	AAGTATTTACCATAGTTATGGGG
chr2L	10244955	10244978	+	0.12479941368103	0.675948680415898	chico	ACTATTTTGTATGACATTTACGT
chr2L	10244964	10244987	+	0.365280838012695	0.559609424387594	chico	TATGACATTTACGTTTATCGGCT
chr2L	10245002	10245025	+	0.634037132263184	0.784591849991983	chico	CAGACGACGATCGCTTTCTCATG
chr2L	10245302	10245325	+	0.638842697143555	0.700459007430062	chico	GCGGCCAAGTTCCACGTAGAATA
chr2L	10245394	10245417	+	0.579204902648926	0.79322531246968	chico	CTGGCAACAACTAACCGCCTGAT
chr2L	10245506	10245529	+	0.722666168212891	0.749986650721158	chico	AAGTAAGGCAACAGTGGTAGGTT
chr2L	10245567	10245590	+	0.712726287841797	0.662491110125299	chico	AATGACAACTTGCCAAACGTGGT
chr2L	10245648	10245671	+	0.552492065429688	0.647444011427555	chico	GCATACCATAAGGTGAGTGCGCT
chr2L	10245700	10245723	+	0.502991638183594	0.62952063837891	chico	TAGAACTAGTAGTTTGTCCAACC
chr2L	10245716	10245739	+	0.52076171875	0.585578935443988	chico	TCCAACCATTTGCGTAAATCATT
chr2L	10245728	10245751	+	0.357530632019043	0.686135176468449	chico	CGTAAATCATTTTCGTTCTCGAG
chr2L	10245861	10245884	+	0.512573089599609	0.650415404359438	chico	GCTCGGCTCTTTGCAGGAACTTC
chr2L	10245874	10245897	+	0.166927165985107	0.694939739299562	chico	CAGGAACTTCTTTTCGGTATCGT
chr2L	10248575	10248598	+	0.506910781860352	0.71695971584839	bsk	ATAAAGCAAATAGGACATTCTGT
chr2L	10248617	10248640	+	0.72537712097168	0.681404094441268	bsk	GATGACCTGGCAGAGATTAGCGT
chr2L	10248692	10248715	+	0.605517311096191	0.717649651522591	bsk	CGGCGTAAAAGCATTAAGTAAGC
chr2L	10248853	10248876	+	0.705499572753906	0.742144345231232	bsk	GAATGGTCGAGATAGTTTCTTAA
chr2L	10248889	10248912	+	0.653695220947266	0.768791640686361	bsk	CTGGGTGATAGTATCGTAAGCGG
chr2L	10250953	10250976	+	0.794811325073242	0.633753505040918	CG31717	TAGTAGCCGTCTCCAATCTGTCG
chr2L	10251043	10251066	+	0.617662582397461	0.487105825831882	CG31717	TCTCATGGATCGCCTTCATCTGG
chr2L	10251256	10251279	+	0.624928398132324	0.615244758085575	CG31717	TGCTGCTGTTCTTCGCCAAGCTG
chr2L	10252266	10252289	+	0.756920700073242	0.795679301952453	Ror	CCCTGCAGTTTCCAGCAATCATC
chr2L	10252298	10252321	+	0.340666999816895	0.758225897947994	Ror	CCATATTTACAATGGCACCATTT
chr2L	10252322	10252345	+	0.495651016235352	0.629707661369386	Ror	TCGCGATGTCTTGAGCAATGCCC
chr2L	10252383	10252406	+	0.59280403137207	0.712721173060761	Ror	GAGGAGCGATTAAAGGCAGCTTA
chr2L	10252517	10252540	+	0.534280281066895	0.698707808069282	Ror	CCCAGCTTGTGTTTCAGTTCAAT
chr2L	10252549	10252572	+	0.646387023925781	0.800574596645871	Ror	CCGGACTCCAGAGCGCACGAATC
chr2L	10252771	10252794	+	0.619496269226074	0.723941016237244	Ror	CCGCGAAGAGTGCGAACTTCTGG
chr2L	10253009	10253032	+	0.650726165771484	0.741456023640036	Ror	CGATGGTCATGGCTGATGAAGGA
chr2L	10253176	10253199	+	0.724684066772461	0.704163994498402	Ror	TGGACTCCTCACGTGAACGCATA
chr2L	10253210	10253233	+	0.584583511352539	0.634008557750203	Ror	TGATATTCCAAAATGTGCGGACA
chr2L	10253296	10253319	+	0.457739524841309	0.756382143440741	Ror	CGATAATACTTTTCAAAAGGAGA
chr2L	10253514	10253537	+	0.854689559936523	0.68901416400537	Ror	AACTCCAAACTTATCGAAAGAAA
chr2L	10255240	10255263	+	0.193686618804932	0.689022287808829	CG5676	CCTATTTTCATTGTCGTATATCC
chr2L	10258127	10258150	+	0.38359619140625	0.754703884489798	Pten	CTTAAAGTGTGTATATATTTGTT
chr2L	10258148	10258171	+	0.481820526123047	0.573887849191279	Pten	TTAACTGTTCCATCGGACTCGCA
chr2L	10258303	10258326	+	0.240861759185791	0.566877272730365	Pten	TGAGTTCAAATTTTACATCGCCG
chr2L	10258370	10258393	+	0.519499893188477	0.65541234612983	Pten	AAAATCAATCGGCAAGGTTTTCA
chr2L	10258559	10258582	+	0.168340301513672	0.709052167345336	Pten	CATTTTCTGTGGCTGAGTCGTGT
chr2L	10258620	10258643	+	0.728263168334961	0.759633383473793	Pten	CACACAACTGGACTCCGAGAAGC
chr2L	10258773	10258796	+	0.553632583618164	0.741409241216423	Pten	GAAAAATACTGAACATATCGACG
chr2L	10258831	10258854	+	0.496677398681641	0.601212946734281	Pten	TACGCTTCTCATCATACCACGCT
chr2L	10259295	10259318	+	0.665840606689453	0.630568397706441	Pten	TAATGCTGGGCATGATTCTCTTC
chr2L	10263177	10263200	+	0.552859153747559	0.724552761568223	Rsf1	AGATCTCCACGCGCAGCTGGGAG
chr2L	10263327	10263350	+	0.82395622253418	0.635559279337925	Rsf1	TGAACTCCCCCTCCAGATCATCC
chr2L	10263362	10263385	+	0.655072937011719	0.572326232495153	Rsf1	TCGGTCAGATTGCCGACATACAC
chr2L	10265645	10265668	+	0.715901947021484	0.747093789602464	Mob3	CCTCCGGAACCATTAGGTATTCC
chr2L	10265695	10265718	+	0.407395820617676	0.748887616846711	Mob3	CAATCCGGGATTAATCTGCGGCA
chr2L	10265731	10265754	+	0.612605400085449	0.684917964906003	Mob3	CCGCAAGGGGAGAATCTCAACGA
chr2L	10265881	10265904	+	0.664288177490234	0.816161860361772	Mob3	CAACGAAACTACGTGTCCCACGA
chr2L	10266923	10266946	+	0.342051086425781	0.720530253758129	CG4953	ATGCGGCCCACTTTGGTGGGCCT
chr2L	10266938	10266961	+	0.452297210693359	0.644561835955227	CG4953	GTGGGCCTTGGACCTGTGGTAAC
chr2L	10266980	10267003	+	0.571126022338867	0.677816057698618	CG4953	GTCCAGAGATTTAGCAGCTCCCA
chr2L	10269036	10269059	+	0.21534948348999	0.693550179886125	CG4957	CAAAAATTTCGAGGCAAATTCGA
chr2L	10269110	10269133	+	0.702506103515625	0.797429380812847	CG4957	CGAACGGAAATAGAAAGAGCCCT
chr2L	10269416	10269439	+	0.664122314453125	0.703233484078026	CG4957	GATTGATTGAAACTCGCTATGAT
chr2L	10269469	10269492	+	0.780060653686523	0.737467421814012	CG4957	GAGGATAAAGCCACCAATGATGC
chr2L	10270265	10270288	+	0.720192260742187	0.806942960010678	Mulk	CTCTCCAGGATTGAACAACATAT
chr2L	10270475	10270498	+	0.376832008361816	0.770285423040064	Mulk	CATTTAGCTGGATATTCGGTGGA
chr2L	10270707	10270730	+	0.629481468200684	0.644489493962022	Mulk	GCGTCAAGGACGTCGACTATGTG
chr2L	10270800	10270823	+	0.462927474975586	0.65210535764625	Mulk	ATGTGATCAATGAAGAAGATGGC
chr2L	10270920	10270943	+	0.540035781860352	0.625764294626513	Mulk	GACCACTGCGACACTACGCTTCC
chr2L	10270962	10270985	+	0.670888824462891	0.74344627150765	Mulk	CCGATAACTGGAGCCTTAAGACC
chr2L	10272075	10272098	+	0.680744018554687	0.744353630725931	trk	GCCAGCGACTGCGTGGATAGCTC
chr2L	10272173	10272196	+	0.559877281188965	0.701374975666817	trk	GGATTTCATAGTTGGACACAGTA
chr2L	10274351	10274374	+	0.665376510620117	0.7552390588957	Utx	GTCGAAAAGAGACCGAGATCTAG
chr2L	10274638	10274661	+	0.336448020935059	0.625472579729246	Utx	TATTTTGAACGTGGTCGAGATGT
chr2L	10274645	10274668	+	0.4780126953125	0.662486712155378	Utx	AACGTGGTCGAGATGTCGGCGTT
chr2L	10274803	10274826	+	0.233658180236816	0.631722910584252	Utx	CTCCGAACTTTTGTTGCTCTCCG
chr2L	10274816	10274839	+	0.510577430725098	0.570772497433055	Utx	TTGCTCTCCGGCATGGCGTTGAA
chr2L	10274946	10274969	+	0.844703750610352	0.736726559724271	Utx	CGCTGATGTCTGACTGTTGTTTT
chr2L	10274970	10274993	+	0.435995979309082	0.545706354502393	Utx	TGTTACTTCTTGTTGGCTTGTGC
chr2L	10275030	10275053	+	0.560086135864258	0.650815742719795	Utx	GCTGAGTTGGCTATGCGGATAAG
chr2L	10275141	10275164	+	0.332135581970215	0.62824064295034	Utx	CTTTGTGACCTGTCTTGGTAGCA
chr2L	10275146	10275169	+	0.550642738342285	0.512576767464049	Utx	TGACCTGTCTTGGTAGCATCTGC
chr2L	10275177	10275200	+	0.563228225708008	0.628047179700859	Utx	TTGTTGGCGAGAGTTCATTTCTA
chr2L	10275463	10275486	+	0.484876747131348	0.67481701450217	Utx	TTTGGTTGCATTTAAGTAGCAAG
chr2L	10275467	10275490	+	0.36265697479248	0.612704716213184	Utx	GTTGCATTTAAGTAGCAAGCATA
chr2L	10275829	10275852	+	0.225447731018066	0.586691390829114	Utx	GGTCAGCTTCGATTGATTTTTGT
chr2L	10275851	10275874	+	0.378230133056641	0.57607257732468	Utx	TAGAAAATTTAATGCGTTTGCTT
chr2L	10275871	10275894	+	0.0135567235946655	0.546364718109046	Utx	CTTCACGTTCCTTTTTTTCGCCT
chr2L	10276009	10276032	+	0.476018981933594	0.706637710660098	Utx	AGCTCCAAGGAGATGTTTTTCTC
chr2L	10276061	10276084	+	0.208758563995361	0.610694607883176	Utx	CCGCCTTGTGCTTGTTTTGAACT
chr2L	10276080	10276103	+	0.604459075927734	0.735145113455991	Utx	AACTTCGTACAAATGCGCGATTT
chr2L	10276514	10276537	+	0.657553939819336	0.716851750204595	Utx	CACATGTAAAATTGGGACTTAGG
chr2L	10277874	10277897	+	0.395667724609375	0.671408846493014	Utx	TCCAGTAATTGTTTTCTCGGAAT
chr2L	10278293	10278316	+	0.578263244628906	0.829237857891402	Utx	CAAAGAGCGTTAACGTAGTGTTC
chr2L	10278377	10278400	+	0.361004905700684	0.622333071304797	Utx	GTGTCGTCATTGTTTCGGGAAGA
chr2L	10278448	10278471	+	0.0369373202323914	0.58727844846172	Utx	TATAGCATTTTTATTATCACTGC
chr2L	10280110	10280133	+	0.757298126220703	0.61991347359081	CG34043	AATGTCCGCAATCTCTGTATTCT
chr2L	10280187	10280210	+	0.59884708404541	0.661375427938483	CG34043	GGCGCCGAACTTCAAGATTAGAT
chr2L	10280588	10280611	+	0.791609725952148	0.733398129360666	CG34043	AATGATACCGCCAACTCATCAGC
chr2L	10280744	10280767	+	0.772827758789063	0.755110424743436	CG34043	CGCACAAGGACTTGGTACGAAGG
chr2L	10285078	10285101	+	0.408831787109375	0.654503557326365	Ufd4	GTTGCTGAGCTGGCTTTAAGGTT
chr2L	10285117	10285140	+	0.577000694274902	0.668275564540567	Ufd4	AACTCTTAGTGGGAAACTCTTCG
chr2L	10285157	10285180	+	0.39742919921875	0.564708290511984	Ufd4	CTTCTGATTGGCATTATCTGGAT
chr2L	10285231	10285254	+	0.658543014526367	0.66659237189704	Ufd4	TGCAGGGCACTGGGAAAGTGTCC
chr2L	10285311	10285334	+	0.359675445556641	0.424561246644139	Ufd4	TCGATCATTTCGAGGGCTTCGGT
chr2L	10285387	10285410	+	0.701349716186523	0.786265923425	Ufd4	CGAGCAGGTCCTTGGATATCTTA
chr2L	10285467	10285490	+	0.465003395080566	0.607505201996547	Ufd4	ATATCGTTCTCTCGCGGCGACGA
chr2L	10285548	10285571	+	0.560674285888672	0.637037110013107	Ufd4	TAGGAAGGCGTTAGGACCCTGCA
chr2L	10285584	10285607	+	0.440077667236328	0.700282962512369	Ufd4	GACAATTCAGTTAGTGATAGGTT
chr2L	10285745	10285768	+	0.602899398803711	0.579398341965514	Ufd4	ATTGGTGCCAGACTCCTTGTGCT
chr2L	10285816	10285839	+	0.386598167419434	0.695045395482065	Ufd4	ATATAATCTGTGTCTTGGCCGAA
chr2L	10285907	10285930	+	0.471782455444336	0.622403124565016	Ufd4	ATTGGACGCACCCTCGGGGTTTT
chr2L	10285931	10285954	+	0.268270168304443	0.43626163042213	Ufd4	ATTCTTCTCTGTGGCTTCGGGCA
chr2L	10285977	10286000	+	0.717030334472656	0.779250346774644	Ufd4	CGTGAGGTGAGTGTGTTTCCCCC
chr2L	10286305	10286328	+	0.610914916992187	0.601321780945952	Ufd4	CCTCAGCTTCCTTGACACTCTTT
chr2L	10286423	10286446	+	0.459451942443848	0.761814011592262	Ufd4	CTGGATTCTAATGTGGCGATACC
chr2L	10286736	10286759	+	0.624998931884766	0.722500032993325	Ufd4	CCATAGGGTAAGGTCTTGCCCTC
chr2L	10286952	10286975	+	0.40557991027832	0.639735012216847	Ufd4	GCCACCATTTTCAGTAGATATTT
chr2L	10286976	10286999	+	0.663613739013672	0.723782414127776	Ufd4	GAAAGTTGTCCAATCGTTGCCAA
chr2L	10287095	10287118	+	0.628738670349121	0.764126777587608	Ufd4	CAAACTGTATCCAGTGCATGGAG
chr2L	10287176	10287199	+	0.7282763671875	0.722846790438611	Ufd4	AATTAAAATACTTGCAGTACTTT
chr2L	10287213	10287236	+	0.537874794006348	0.631193225350986	Ufd4	TTCGTTGCAGACTCAACGTTGTC
chr2L	10287278	10287301	+	0.0229998445510864	0.550976455225221	Ufd4	CATTTTGTTTCGCTTGCAGCGAG
chr2L	10287285	10287308	+	0.469148750305176	0.533790383118208	Ufd4	TTTCGCTTGCAGCGAGGTGAATT
chr2L	10287460	10287483	+	0.686061172485352	0.659673778534452	Ufd4	GTGCCATGTGCTGCTCCTCAAAG
chr2L	10287497	10287520	+	0.387550277709961	0.728160778153373	Ufd4	CTTTACGATATCCGTAAGTATGG
chr2L	10287545	10287568	+	0.709641189575195	0.76815820595281	Ufd4	CGCAGACTTGAAGTACTTGTTAT
chr2L	10287605	10287628	+	0.575826187133789	0.581732443796193	Ufd4	ACCCTCTGTCTTTGACTTGTTGC
chr2L	10287619	10287642	+	0.0135123777389526	0.578959351278612	Ufd4	ACTTGTTGCGCTTCTTTTTGGCT
chr2L	10287639	10287662	+	0.812225036621094	0.695382790625556	Ufd4	GCTGTTGACCAACCGGATGCAAA
chr2L	10287785	10287808	+	0.0778661727905273	0.50857483709604	Ufd4	TAGCTGGTTTGTTTTCTGCGACT
chr2L	10287796	10287819	+	0.464780235290527	0.573290037342269	Ufd4	TTTTCTGCGACTGTAGAACCCAG
chr2L	10288046	10288069	+	0.605414390563965	0.749616554776939	Ufd4	CCATCTATGATGAAGCGGAACCA
chr2L	10288077	10288100	+	0.500984039306641	0.655023461410256	Ufd4	AGCCATTGGACAGCTCAAGGGCC
chr2L	10288313	10288336	+	0.714784851074219	0.762780724363417	Ufd4	CGCTGCGGCTGGTTCCTCTACGG
chr2L	10288396	10288419	+	0.662745742797852	0.743246947732084	Ufd4	CAAACACTCCTAGCCTTGCAAAA
chr2L	10288617	10288640	+	0.762707977294922	0.687774109042025	Ufd4	ACCCGATGTCGACGCTGCATCTT
chr2L	10288668	10288691	+	0.423992729187012	0.629417444057837	Ufd4	GAGCACCGTTGGGTACGCGTACT
chr2L	10288705	10288728	+	0.483341293334961	0.737049485258075	Ufd4	ATCAGGGCCAAACTGGCCCGCCG
chr2L	10288843	10288866	+	0.32209716796875	0.673467085856999	Ufd4	CCATCTTTGTTGAGAAGCGAATG
chr2L	10288852	10288875	+	0.709602584838867	0.682551067963671	Ufd4	TTGAGAAGCGAATGATCTGGCGA
chr2L	10289154	10289177	+	0.735295028686523	0.654340378754645	Ufd4	GCCCACATCGTCCATACAATTGA
chr2L	10289228	10289251	+	0.551989707946777	0.707968642773312	Ufd4	ATCGTATGCAATCAATGAGCTGG
chr2L	10289621	10289644	+	0.590281639099121	0.580989474557592	Ufd4	TGGTTGCAGCGGGTTGGCTAGAG
chr2L	10289703	10289726	+	0.456079444885254	0.622887092917116	Ufd4	GAGGCGCTTCAACAACTCGGTTG
chr2L	10289871	10289894	+	0.644286346435547	0.6292895883837	Ufd4	TATGCATGGAGTATTAGGTTCCA
chr2L	10294559	10294582	+	0.681282501220703	0.677585164379797	Hand	GATCCAGATCTCCATCAAGAACA
chr2L	10294867	10294890	+	0.281839847564697	0.715193649336211	Hand	ATAATTTAGTATCTGTAGGAACG
chr2L	10294937	10294960	+	0.412847366333008	0.587868794072778	Hand	GGTTCGCCTTCTCTCCTTTTTGT
chr2L	10294959	10294982	+	0.448015937805176	0.648336834646798	Hand	TTAGCTGTATTACGTTTCTTAAC
chr2L	10295036	10295059	+	0.539458923339844	0.580385462493093	Hand	TTGCTGAACTTGACTTTCGGAGT
chr2L	10296967	10296990	+	0.463744926452637	0.6549067017511	CYLD	TGAGAGCAAACTATTTAGGAACT
chr2L	10297132	10297155	+	0.673470764160156	0.646088359732784	CYLD	AACCTCACTGTAATTTCGAATAT
chr2L	10297327	10297350	+	0.693690643310547	0.753926188669313	CYLD	AACTTTCCACATATGCTAGCAAG
chr2L	10297487	10297510	+	0.690215148925781	0.740997411353666	CYLD	CGTGATTACTAGAAACTCTGTTT
chr2L	10297511	10297534	+	0.576732559204102	0.786604461552878	CYLD	CAGAAATGCTATTATCTACATCA
chr2L	10297793	10297816	+	0.641868667602539	0.784476571753044	CYLD	CGGGCCAGGCGGTATACCTATCC
chr2L	10298046	10298069	+	0.618472175598144	0.736873804445389	CYLD	GTGAATAAAATTCTAGCACTGTT
chr2L	10298869	10298892	+	0.521177024841309	0.649259544834537	CYLD	TTGTTTAAGATCATTGCAGCTGG
chr2L	10298906	10298929	+	0.383492889404297	0.654100560426629	CYLD	GCCAATTTGTGCCCAAAATGTCT
chr2L	10298915	10298938	+	0.718884429931641	0.643457794633238	CYLD	TGCCCAAAATGTCTGCCAAATCC
chr2L	10300810	10300833	+	0.672190399169922	0.620527564010246	CG13138	TATATCCTGTTGTAGTAGTTTGA
chr2L	10300832	10300855	+	0.683043212890625	0.723062049379508	CG13138	AGGATGGTAGGCTGGATGGTTCG
chr2L	10300897	10300920	+	0.63122631072998	0.72458471843052	CG13138	AACTCCTCGCCGCGTGGATAACT
chr2L	10301137	10301160	+	0.525709686279297	0.669718487493472	CG13138	GGCACTTGGACTGGCTTTGGGAT
chr2L	10301156	10301179	+	0.570263900756836	0.714877466635409	CG13138	GGATGTGAATCACCTTTTCCACT
chr2L	10301317	10301340	+	0.371949653625488	0.700753363256785	CG13138	ATCAGCTCCTTTATGTGGTTGTG
chr2L	10301622	10301645	+	0.0411980438232422	0.602112007170639	CG13138	ATAGTTTTTCACACCGCGTTTCA
chr2L	10303323	10303346	+	0.487442474365234	0.673500106144042	nmd	CCGTCGCCTTCGCTATCAGCGTC
chr2L	10303385	10303408	+	0.64261604309082	0.702420301065108	nmd	GGCGCCTGCCACAGCTTCGAATG
chr2L	10303684	10303707	+	0.0116737544536591	0.589275123362606	nmd	GCCTTTTTCTTGTTTTTACTGGT
chr2L	10304746	10304769	+	0.793171157836914	0.784426237187429	CG5390	CGTATCCCATTCGCCAGCTCTCA
chr2L	10304849	10304872	+	0.53717601776123	0.659938860486006	CG5390	TTGTGAACGCAATGCGCCGCGGT
chr2L	10305028	10305051	+	0.51156982421875	0.715243081902076	CG5390	GTAACCGCAGCCCTCGGGATGAT
chr2L	10305286	10305309	+	0.533479804992676	0.731604470947499	CG5390	ATCGCCACAGGACTGGTACTGCG
chr2L	10305395	10305418	+	0.351337242126465	0.678535003247311	CG5390	GGTGTTTCGTCCGTTTTAAAGAT
chr2L	10305434	10305457	+	0.614398880004883	0.625739409352516	CG5390	TCCAAGGAAGAGTCCTGGGCACC
chr2L	10307548	10307571	+	0.779236068725586	0.591241280705968	CG4968	TATGTCCAGTTCATGGAAGTCAT
chr2L	10307683	10307706	+	0.481024551391602	0.699312464993931	CG4968	ATCACCTCGGGAAAACTGCAGGA
chr2L	10309411	10309434	+	0.544189491271973	0.725954235920177	Cdk5alpha	GTCTGAATGGACGAGGCCTGGAC
chr2L	10310037	10310060	+	0.625806884765625	0.593514941069402	Cdk5alpha	TGTCTGCAGATTGATGTGAACGC
chr2L	10311537	10311560	+	0.576179122924805	0.592840256685827	l(2)SH0834	TAATTCTGCAGAAATGCAAGCTC
chr2L	10311692	10311715	+	0.477770385742187	0.653667070005635	l(2)SH0834	GGGCGCAGGTTGTTCTGGCAGAA
chr2L	10311945	10311968	+	0.628915100097656	0.637356623729857	l(2)SH0834	TCCAGTCGTGCCTTGGACGCTTC
chr2L	10312978	10313001	+	0.595171966552734	0.724880708734994	Usp14	CATCGCGTCCCAGGGTTTCTGAT
chr2L	10313348	10313371	+	0.378315277099609	0.660385120377911	Usp14	GCCGCAGCTTTTGCTGCAACATT
chr2L	10313361	10313384	+	0.230894794464111	0.664048936425353	Usp14	CTGCAACATTTTCAGGATCTCCG
chr2L	10313511	10313534	+	0.615429649353027	0.734446442325876	Usp14	AGCAAATATAGACTTCATGGCAG
chr2L	10313666	10313689	+	0.575174026489258	0.633324365226949	Usp14	TCAGCCCAGCCGGTAGACGCATC
chr2L	10313943	10313966	+	0.617972793579102	0.601048556747648	Usp14	ACAGGAGTGGCAGGCACTTCTGG
chr2L	10315385	10315408	+	0.708007278442383	0.66289105463912	CG4972	TACTCGTGGAATACTTCAAGACA
chr2L	10315478	10315501	+	0.638179512023926	0.773561148787485	CG4972	CATCAAACAGGTTAACCGACTTG
chr2L	10315517	10315540	+	0.396853942871094	0.651321310636942	CG4972	ATAAGTTACGGCAAGGTGCAGGA
chr2L	10315612	10315635	+	0.556566581726074	0.667130894420702	CG4972	GAGCAATCAATGCTGACCCACAC
chr2L	10315678	10315701	+	0.550147895812988	0.731229537099493	CG4972	GAAAAGATCATCGATGATATTAC
chr2L	10316178	10316201	+	0.529777488708496	0.580765563317855	CG4972	TCTTAAATTCAAGGATTATCCGG
chr2L	10316224	10316247	+	0.489214859008789	0.714167538336796	CG4972	CTGGTGCTGATGGAGTTGTTTAG
chr2L	10316299	10316322	+	0.401823768615723	0.747134477398744	CG4972	CTTTCGGACGCAGGCGTCCTACT
chr2L	10316451	10316474	+	0.656124649047852	0.639264867904657	CG4972	TGCTCTGCTTGGACACCATTAGC
chr2L	10316507	10316530	+	0.561309852600098	0.592199749656148	CG4972	TACATGCATGTTTCCAAGCCACC
chr2L	10318484	10318507	+	0.627414360046387	0.712684209238765	CG5381	AAGTTTCCTTAACAACTAAGTGC
chr2L	10318541	10318564	+	0.0243173837661743	0.614821088259421	CG5381	GCTTTTTGTTGACTTGGTTTACA
chr2L	10318549	10318572	+	0.555330009460449	0.646239532797574	CG5381	TTGACTTGGTTTACATCGTTATT
chr2L	10318574	10318597	+	0.201946506500244	0.532007903526685	CG5381	GTTTCTGTTCGGAGCAGACGGTT
chr2L	10318780	10318803	+	0.693701171875	0.661810695133047	CG5381	GGGGAGGTGCAGGTATTAGTAGT
chr2L	10318884	10318907	+	0.459474678039551	0.580394637692042	CG5381	TGGTGCTTTCGAAGTGCTGGGGT
chr2L	10318958	10318981	+	0.483660697937012	0.683500851304734	CG5381	ATTTGGGGACATCGTCTACAACT
chr2L	10318963	10318986	+	0.781034088134766	0.67557045303472	CG5381	GGGACATCGTCTACAACTTCTTG
chr2L	10319141	10319164	+	0.418446922302246	0.621283277825376	CG5381	GCGGCGGCGGAGCTCTCCTCTTC
chr2L	10319338	10319361	+	0.689111785888672	0.788780424409083	CG5381	CCGAGGGATATCCGGAAAACTGA
chr2L	10319478	10319501	+	0.745416641235352	0.6786878130194	CG5381	TGTAATCACCTCCCGTCGCCTAT
chr2L	10319665	10319688	+	0.638617744445801	0.625766940113867	CG5381	TTTATGCCTAATGTTGAAGACTT
chr2L	10319906	10319929	+	0.502980766296387	0.748786567521711	CG5381	CTGAACCCAAAAAATCGAAGGCG
chr2L	10323839	10323862	+	0.593559303283691	0.66792599065665	CG4995	AAACCCAGGAGCTGCTGGTGTTC
chr2L	10324369	10324392	+	0.510385360717773	0.706870198878027	CG4995	CTTGACCAGGCTTTGCCAGCTAC
chr2L	10324384	10324407	+	0.40638427734375	0.700094316650256	CG4995	CCAGCTACTTTGTGTCCTTCGAG
chr2L	10324396	10324419	+	0.649125595092773	0.639604399360126	CG4995	TGTCCTTCGAGTACCTTATGCGT
chr2L	10326083	10326106	+	0.577353096008301	0.657612714624278	RnrL	GTAACTATCTTGGTGACTTCCTT
chr2L	10326548	10326571	+	0.519765472412109	0.617293383827757	RnrL	CCTGTGTTCTTCTTCAGTTCCAG
chr2L	10326711	10326734	+	0.702898254394531	0.612464379212421	RnrL	TGCCGCAAATCGATGTGCCCTTT
chr2L	10326735	10326758	+	0.713105010986328	0.762881550200074	RnrL	CACGAATGCAGTGTACGTTAAGT
chr2L	10326876	10326899	+	0.453946495056152	0.582906631750717	RnrL	TGGCAGCGGCAAACAGTGTGGGC
chr2L	10327034	10327057	+	0.681115798950195	0.703210822506526	RnrL	AGCAGATAGGAACGCTCCAGGGT
chr2L	10327174	10327197	+	0.338274955749512	0.537957697814481	RnrL	ATTCGTCTCCTTGTTTACATGAT
chr2L	10329188	10329211	+	0.348627395629883	0.723490202096802	Schip1	GTCTTACCATTATTTAAAGAATC
chr2L	10329360	10329383	+	0.546584892272949	0.77132968663606	Schip1	CAATGTTTCTACATCCATATCGT
chr2L	10329386	10329409	+	0.542009201049805	0.731518709574159	Schip1	CAATCTTGTACGCATCAAATTGT
chr2L	10329467	10329490	+	0.596764869689941	0.718360891612557	Schip1	AAATTACCTAAAACCATGGTGGA
chr2L	10329503	10329526	+	0.591720848083496	0.628511007338477	Schip1	GAGTACTTGATGGGATCTTCCAA
chr2L	10329552	10329575	+	0.725931701660156	0.774310130383933	Schip1	AGTACTTCCGACTAGCCACCTTG
chr2L	10329677	10329700	+	0.256787891387939	0.601356390602813	Schip1	TTCTTTTCCGGAACGGACGAGTA
chr2L	10329746	10329769	+	0.697818908691406	0.646876295287152	Schip1	TAGTCGAACGTGTCCGGTGGCAA
chr2L	10329795	10329818	+	0.367292633056641	0.619042487453247	Schip1	GATGCTTCGTTTTCACGATCTGA
chr2L	10329889	10329912	+	0.568787117004395	0.697893711763312	Schip1	CTTAAGAGCCTCCGTTCCATTTG
chr2L	10330005	10330028	+	0.543441619873047	0.594914117651057	Schip1	ATCCCTTCAACTCATCCGCTTCC
chr2L	10330114	10330137	+	0.767957305908203	0.644687978698027	Schip1	GCCTTGCAACTGCCCTTCGTATT
chr2L	10330222	10330245	+	0.421473846435547	0.756825611909601	Schip1	CAAAGCTCGCTTGGAGTTTTCCG
chr2L	10332056	10332079	+	0.767707443237305	0.816605313909786	CG5037	CGATGTGCACCCTGGGCACAGGA
chr2L	10334247	10334270	+	0.434689979553223	0.68816655956971	GATAd	CAGCGCTTTAAGCCCCAATCCGT
chr2L	10335815	10335838	+	0.680049133300781	0.59704873882478	GATAd	TGGCGACTGCAGACAAAAATTGG
chr2L	10335888	10335911	+	0.0381151151657105	0.627244417857325	GATAd	AAAGAATTTTTAAATATATCCAA
chr2L	10336018	10336041	+	0.572010040283203	0.773635271221999	GATAd	CAGGACCCAAATGATTTGGAAAC
chr2L	10336036	10336059	+	0.64171272277832	0.720365844682162	GATAd	GAAACCAAGCTCGATGCAATTTT
chr2L	10336298	10336321	+	0.437165145874023	0.621416837509016	GATAd	ATTCAAAACTGCAAAAGGACTCG
chr2L	10336599	10336622	+	0.519854393005371	0.741608757034856	GATAd	CCAAACTCCAATGCTTGATATTC
chr2L	10339570	10339593	+	0.346238212585449	0.63758346931227	SamDC	GTTTGAGGAGAGCTCCAACGGTG
chr2L	10339575	10339598	+	0.787229309082031	0.740880350639683	SamDC	AGGAGAGCTCCAACGGTGACGAT
chr2L	10340294	10340317	+	0.605344734191894	0.615855117355645	SamDC	TATTCGGTGCGAGCAGTGAGAGC
chr2L	10340327	10340350	+	0.475803833007812	0.566494704766692	SamDC	TTTCAAAGCGACGATGGATCCTT
chr2L	10341713	10341736	+	0.680922164916992	0.690173987755712	CG31715	GACCATAAAGAACGGAGAGTTCG
chr2L	10341814	10341837	+	0.819540023803711	0.680887854767889	CG31715	TATACAGGCACAAAAGGTGAATG
chr2L	10341882	10341905	+	0.612319946289062	0.675713372011165	CG31715	GACAACTGAATGTCCTGGAGTTT
chr2L	10343028	10343051	+	0.457637062072754	0.698791862708344	Sps2	CTTATTCAAACCGTTGACTTCTT
chr2L	10343143	10343166	+	0.545137557983398	0.702741180464331	Sps2	ATACAGTGGAGATGATCGTCAGC
chr2L	10343459	10343482	+	0.482327423095703	0.679783004082999	Sps2	GGCGGTCAAATGGCGATGGATGC
chr2L	10343491	10343514	+	0.582614860534668	0.673126581113905	Sps2	GCAGCTTAACCAGACCGAAAAGT
chr2L	10343565	10343588	+	0.658247222900391	0.729472620988582	Sps2	AAATAGCAGTGAAATCTATGACC
chr2L	10345548	10345571	+	0.814980239868164	0.715282945120121	CG5022	CGATATGTTGACTCCTCCAAACA
chr2L	10345628	10345651	+	0.66807731628418	0.670062710371259	CG5022	TGAATAAATTATAAACAGCACTG
chr2L	10346256	10346279	+	0.72007080078125	0.639388108796905	CG5022	TGGCCGGCAAAAGATCTCAACAT
chr2L	10346412	10346435	+	0.750407333374023	0.662714200051729	CG5022	TATATTCCAGAAAAAACATACTG
chr2L	10346569	10346592	+	0.898951873779297	0.842979598610936	CG5022	CAGATTACCCAATAGCCAAAGTG
chr2L	10346672	10346695	+	0.56807445526123	0.66623767438677	CG5022	ACTGAAAACATAAATGCGTTGCG
chr2L	10350714	10350737	+	0.205479526519775	0.632979063128089	CG34367	CTCACCTTTGTGCATTTGGTTTT
chr2L	10350724	10350747	+	0.235143299102783	0.588465007403715	CG34367	TGCATTTGGTTTTCGTGCTTTCT
chr2L	10350732	10350755	+	0.0290058565139771	0.582614713967103	CG34367	GTTTTCGTGCTTTCTACATTTCG
chr2L	10351962	10351985	+	0.568720397949219	0.639959003350246	CG34367	GCGTATTACTGTCCTCCGTGCAC
chr2L	10355473	10355496	+	0.5673876953125	0.712448137224288	CG5367	GTATTTACCCTTGCCACATACGG
chr2L	10355610	10355633	+	0.682474746704102	0.550028906395596	CG5367	TTGCTTACTCAGGCTCAATATTT
chr2L	10355937	10355960	+	0.79224006652832	0.768518176638383	CG5367	AAATACGCACCATATCAGCAAAA
chr2L	10355967	10355990	+	0.673562469482422	0.681196519853578	CG5367	GCTTCAACCTGAAGCTCGTTTGA
chr2L	10355989	10356012	+	0.471467018127441	0.671439689072749	CG5367	ACCTTCCTTATAGTTTTGATTGT
chr2L	10356007	10356030	+	0.48107780456543	0.643886647035696	CG5367	ATTGTGTTCCTCAATAACTTTGA
chr2L	10356029	10356052	+	0.17451192855835	0.623933857657325	CG5367	AAATTTTCCTCGAACGCCTTGTA
chr2L	10356188	10356211	+	0.613926887512207	0.780347248788507	CG5367	CAGAAGAAGAATTTCCTTCGCTC
chr2L	10357137	10357160	+	0.68275993347168	0.766369041035691	ClpP	CCTTATGGGCAACATAACCGACG
chr2L	10357270	10357293	+	0.65010856628418	0.726889238160954	ClpP	GCGATCTACGATACGATGCAGTA
chr2L	10359813	10359836	+	0.652445983886719	0.642054571135489	Cand1	ACGTCACCGTTGCCACCCAGAAC
chr2L	10359893	10359916	+	0.703626861572266	0.713500260940899	Cand1	CACCAAGGCCTGGAACAGCTCCA
chr2L	10360798	10360821	+	0.629722137451172	0.620002635958996	Cand1	TCATTCAGCGAATAGCTTATGCC
chr2L	10361324	10361347	+	0.743064575195313	0.715302044418876	Cand1	GATCGTAGGTGATATAGTTGAGG
chr2L	10361714	10361737	+	0.470071411132812	0.706686085537158	Cand1	GTGGGTTCTCTAGGCCATCGAGC
chr2L	10362038	10362061	+	0.62014347076416	0.770094983143751	Cand1	CCGGTGATCCTTTGACAGACATT
chr2L	10362052	10362075	+	0.23594165802002	0.586076282362989	Cand1	ACAGACATTTGGGGCCAGGGAGT
chr2L	10362063	10362086	+	0.50357982635498	0.648414140033197	Cand1	GGGCCAGGGAGTTTGAGGACTGC
chr2L	10362078	10362101	+	0.551369018554687	0.753494630741527	Cand1	AGGACTGCGGCAGCTCGGCAATC
chr2L	10363431	10363454	+	0.543175659179687	0.701237576699335	pim	GGCGCCTACGTATTGAATTGCGA
chr2L	10363473	10363496	+	0.532683029174805	0.620202115429858	pim	TTCAACTACACTGACTTTCCGAA
chr2L	10365143	10365166	+	0.572848014831543	0.7466902013955	lft	GGTTTTACCAACCGTAACTGGAT
chr2L	10365295	10365318	+	0.492253189086914	0.682841164889274	lft	GCAAATGAAGCAGTCTCGTGGAG
chr2L	10365385	10365408	+	0.578705253601074	0.731734685055519	lft	CTTCGTAACACTTCCTGGAGGAA
chr2L	10365467	10365490	+	0.373575172424316	0.575466861746156	lft	TAACACATTTACTACATTTTAGA
chr2L	10367116	10367139	+	0.607607650756836	0.615715134498018	CG5056	TTCCAGAAGAATCCTTTGAGATT
chr2L	10367134	10367157	+	0.517369689941406	0.65379514627076	CG5056	AGATTGTTAGTCCGCTGAGCTGC
chr2L	10367232	10367255	+	0.548427085876465	0.686044503806667	CG5056	AAGTCCTTGTACGGCTGCGAGCA
chr2L	10370567	10370590	+	0.767511215209961	0.713891181536752	rho-5	GCTGGAAACCGAGCTGCAGAGCG
chr2L	10370760	10370783	+	0.531584548950195	0.634750122505739	rho-5	GCCGCCTGTCTGCCAATGTCGGA
chr2L	10371779	10371802	+	0.484082641601563	0.652999098440712	rho-5	GGCCATGGCACCGCCGCCGGGTG
chr2L	10372399	10372422	+	0.586931228637695	0.710184946103302	rho-5	GCGAAACGCCACGCTGATGGTAA
chr2L	10372426	10372449	+	0.67751708984375	0.606293074937455	rho-5	TACCGTTAGCCGCCATTCCGTTT
chr2L	10372499	10372522	+	0.536379013061523	0.740310807795971	rho-5	CATGACGGAAGTTTCCGGCTTGG
chr2L	10375206	10375229	+	0.716168899536133	0.713195800825372	CG33303	ACCTGGGTGTGCGACAAGATGTT
chr2L	10375627	10375650	+	0.398123359680176	0.534293163161192	CG33303	TGTTCACTATTTCCCCGTTGGCA
chr2L	10377363	10377386	+	0.458927116394043	0.654779480946284	dpr19	CTACTCCTTAGTTCAACTTTTTC
chr2L	10377832	10377855	+	0.69073600769043	0.752877498196275	dpr19	GTAACACCTTACAAAGTCAATTT
chr2L	10377999	10378022	+	0.370940322875977	0.655689926799561	dpr19	CAACATTTCAGGTTTCCTGGATA
chr2L	10380388	10380411	+	0.632359390258789	0.730923184020957	gny	GTGGGTCGCATAGGAGCATCCAT
chr2L	10380517	10380540	+	0.360083847045898	0.698340075626274	gny	CCGGCAATGTTGTTGCTGGCCTA
chr2L	10380665	10380688	+	0.395555229187012	0.695875012858876	gny	CCGCCGTGGCAATTGCCGCAATC
chr2L	10380779	10380802	+	0.496314277648926	0.702374417041363	gny	CGTTCCTTCTGGGTGAATGTGTA
chr2L	10380917	10380940	+	0.0182625985145569	0.52538298180814	gny	CTTCTTTTATCGCTGAAATCTCA
chr2L	10380971	10380994	+	0.0358453893661499	0.693031027698223	gny	CTATTTTATGGGTTCCTTGGTTG
chr2L	10381058	10381081	+	0.683005447387695	0.63941960859119	gny	AGGACAAGGTGGCCAATGTTTGG
chr2L	10381080	10381103	+	0.550226707458496	0.721065033871525	gny	GTGTGCCGTCAACGTAGTTTGGA
chr2L	10381144	10381167	+	0.744492645263672	0.66863700870519	gny	TAATGTAACAAATTGTAGGAAGC
chr2L	10382393	10382416	+	0.460122833251953	0.614075280726964	CG5096	AGCCAAGTTTCTGGGCAGACGAA
chr2L	10383072	10383095	+	0.526973991394043	0.706359148307521	CG5096	CTGGATTGCTCCGAAAAACTGCA
chr2L	10383300	10383323	+	0.685030212402344	0.567525685870767	CG5096	TCGCATAACCGATTGACTTCGAA
chr2L	10383373	10383396	+	0.603995056152344	0.689156540940757	CG5096	AGTCATTGGAAAATCTAAAGACT
chr2L	10383445	10383468	+	0.710916061401367	0.66759415569654	CG5096	AACACATTCCCCACATTGAGGAA
chr2L	10383882	10383905	+	0.58844181060791	0.651205304916811	CG5096	ACCAAATTGACCCACCTCAGCAT
chr2L	10385462	10385485	+	0.588615417480469	0.728300290121864	Cdk1	GTACAAATAGCTACGGACCAATT
chr2L	10386096	10386119	+	0.592282791137695	0.621208829325043	Cdk1	GCCCGTCAGGCGGTTGCGACCCT
chr2L	10386851	10386874	+	0.501904182434082	0.600110068604612	mRpS7	TTTATTGTAGCTGCCTTCGATTG
chr2L	10387084	10387107	+	0.821858825683594	0.653561119035014	mRpS7	TCCAAGACGCTGGAGCTAATAAA
chr2L	10391280	10391303	+	0.688230209350586	0.623415887506178	da	TGCCCAACTCACCGTCGCATCTG
chr2L	10391441	10391464	+	0.533118286132813	0.672909598690905	da	AAACTCGATCGCAGTGCGTCCAC
chr2L	10394441	10394464	+	0.334670562744141	0.653034859474391	Mdh1	GCGGCGATCTGGGATGTGGCGCG
chr2L	10400715	10400738	+	0.324909362792969	0.626307561818164	Cnot4	CTAACACTTTCCGTTGCAGATGC
chr2L	10400832	10400855	+	0.542978744506836	0.686984326080329	Cnot4	GAAATGCGACAGTCTCATTTACC
chr2L	10401067	10401090	+	0.443199272155762	0.732413797386549	Cnot4	CATAAACAGAGTGGGAGGAAGCC
chr2L	10401156	10401179	+	0.34979061126709	0.685702837892201	Cnot4	CAGCAGCATCAGAATTTGCGCCA
chr2L	10401174	10401197	+	0.696491851806641	0.672158311559416	Cnot4	CGCCACCAGCTGGTGTTGCAACA
chr2L	10401244	10401267	+	0.604233932495117	0.722921475584138	Cnot4	CGACGCAAATCAACGGTCCTGCG
chr2L	10403394	10403417	+	0.507655639648438	0.678339440008362	CG17768	CGACGAGTTGCCGCCGCGGTTTT
chr2L	10403419	10403442	+	0.56818416595459	0.542226334676134	CG17768	TTCATCTCTGTGCGATTCCTTGA
chr2L	10403503	10403526	+	0.61767505645752	0.727311560544805	CG17768	ATGGTGCTCCCGCGGATATAACA
chr2L	10403734	10403757	+	0.717811813354492	0.756125811140168	CG17768	AGGTGCAAATAACATCGCGCAGA
chr2L	10404650	10404673	+	0.151874713897705	0.665384218934246	LSm-4	ACATTTTGACACGGTCCATTTTA
chr2L	10404658	10404681	+	0.408105125427246	0.690835815663877	LSm-4	ACACGGTCCATTTTAGTATCTGA
chr2L	10404724	10404747	+	0.667188186645508	0.693489875672304	LSm-4	CAGATATCTTCAACATATTCTTC
chr2L	10404819	10404842	+	0.569879837036133	0.731456255470263	LSm-4	AATACTTACTTTAAATCGTCCAT
chr2L	10404902	10404925	+	0.739827728271484	0.792234004293764	LSm-4	CATTGTCAAGAAAACCATTGTAA
chr2L	10404967	10404990	+	0.08263747215271	0.632257166672715	LSm-4	TTAGTTTATTTAGTGCCAGGGAA
chr2L	10405015	10405038	+	0.417620964050293	0.617857387974298	LSm-4	ATTCAATGTAGTGCACAGACACT
chr2L	10405997	10406020	+	0.830991592407227	0.662323623606071	Ir31a	TGAGCGTAGTTAACCTTAACCAA
chr2L	10406117	10406140	+	0.586361503601074	0.672957459607555	Ir31a	AAGCCTCTGAAAATAGGTATTTC
chr2L	10406314	10406337	+	0.537910919189453	0.741323389341982	Ir31a	GAAATAAATTTAATAGCAACATT
chr2L	10406380	10406403	+	0.218160991668701	0.748525548098834	Ir31a	CAAAGTATTGATTTTCGCGGACA
chr2L	10406675	10406698	+	0.695879821777344	0.753408385370227	Ir31a	GGCAATACTACCTTTCGACTTGG
chr2L	10406772	10406795	+	0.650058898925781	0.772311439159981	Ir31a	CTGAGTTTGATACCATACACCAA
chr2L	10406781	10406804	+	0.710137481689453	0.707647414932123	Ir31a	ATACCATACACCAAAGTTGGAAA
chr2L	10406808	10406831	+	0.400785140991211	0.691037792505039	Ir31a	AGACAGCTTTTCTATACCGCTAC
chr2L	10406843	10406866	+	0.7026025390625	0.74573939893958	Ir31a	GATACTCATGGAAAAAGTGGTAA
chr2L	10406896	10406919	+	0.383552207946777	0.674256528310348	Ir31a	GTTGTTCTGTCTATTAACCCTTG
chr2L	10406938	10406961	+	0.397475967407227	0.699397442041121	Ir31a	GGTGCTATTTGAAATTATCGACT
chr2L	10406949	10406972	+	0.708684768676758	0.732153870945845	Ir31a	AAATTATCGACTACAAGATATTG
chr2L	10407031	10407054	+	0.713299179077148	0.767736280274288	Ir31a	CATTAAGACCACATGCATTGAAC
chr2L	10407072	10407095	+	0.573244018554688	0.666204795396317	Ir31a	GAGCCTGCTGCCAACAGGGATTG
chr2L	10407131	10407154	+	0.722036743164063	0.678854459306831	Ir31a	GTAATGACACTGTTCCTATTCTC
chr2L	10409931	10409954	+	0.477709770202637	0.751459989241549	RpS27A	CACTTGGTGCTCCGCCTGCGTGG
chr2L	10411622	10411645	+	0.35267505645752	0.616434519401741	CG5355	ATTTCGCGGAATACTGATGGCGA
chr2L	10412044	10412067	+	0.586015701293945	0.661506043110806	CG5355	TCCTCCGCTGAATTATTGAAGTC
chr2L	10412090	10412113	+	0.157387504577637	0.71391552094846	CG5355	GTGCATTCTTATTTGTACGGAAG
chr2L	10412105	10412128	+	0.687856903076172	0.69619192877547	CG5355	TACGGAAGAATATCTTCGAGCCT
chr2L	10412253	10412276	+	0.386382827758789	0.634883545649388	CG5355	GAAGTTATTTCCGCACCTGGCGT
chr2L	10412510	10412533	+	0.44382942199707	0.474213862421772	CG5355	ATTCTCATTCTGTTTGGTCTCAG
chr2L	10412526	10412549	+	0.471102600097656	0.705571702771651	CG5355	GTCTCAGATCCATCGGTTTTTCC
chr2L	10412652	10412675	+	0.798633193969727	0.606231097256561	CG5355	TCCACGAAATCTCCGAGAACTTG
chr2L	10412911	10412934	+	0.677170486450195	0.829417098278932	CG5355	CAGGCCAGTGTTCATAAAGTAAT
chr2L	10412972	10412995	+	0.705234069824219	0.734384306004271	CG5355	GGATAGTTCCACAGCTTGGTAAG
chr2L	10415250	10415273	+	0.737474136352539	0.706503669722712	Klp31E	GCTGTTCAGTACATCGAATTGTA
chr2L	10415561	10415584	+	0.638486480712891	0.669995787454758	Klp31E	TGCGCAGACAGCGACTGCTCACC
chr2L	10416235	10416258	+	0.844836044311523	0.693622370054183	Klp31E	ACCCAAAGGAATGCAGATCTAAA
chr2L	10416274	10416297	+	0.762713775634766	0.774371257152354	Klp31E	AATAAGTGGACTAGTGACGACAA
chr2L	10416536	10416559	+	0.680689926147461	0.71052556836669	Klp31E	GAAAGAGAAAGAGAGCTTCTGAT
chr2L	10416713	10416736	+	0.589824676513672	0.719179559961403	Klp31E	GAGGCCATCGATAATGATATTGA
chr2L	10419395	10419418	+	0.60938591003418	0.714277155245726	RfC3	ATATCTCACGAGGAAATAATATC
chr2L	10419517	10419540	+	0.691706771850586	0.76265329734016	RfC3	CTGTTCTACGGACCACCTGGCAC
chr2L	10419721	10419744	+	0.782623291015625	0.756429980928848	RfC3	GACGAGGCCGATGCCATGACCAA
chr2L	10419813	10419836	+	0.234605960845947	0.663291069887503	RfC3	CAATTATTTGAGCAAAATCATTC
chr2L	10419823	10419846	+	0.383646812438965	0.69053195020964	RfC3	AGCAAAATCATTCCGGCGCTGCA
chr2L	10421438	10421461	+	0.521430740356445	0.607687775543534	pie	GCGACGCCTCTGGCGAATCAGGA
chr2L	10421637	10421660	+	0.805176544189453	0.812921035451312	pie	CACATAAAAAGAGCCATCCACCT
chr2L	10422229	10422252	+	0.170213813781738	0.579611080890012	pie	TAGCAGTAGCTTTTGTATTGGCC
chr2L	10422244	10422267	+	0.700762481689453	0.662489937684105	pie	TATTGGCCGCAGAACTCGAAAAC
chr2L	10423765	10423788	+	0.597106246948242	0.748892866140604	Wdfy2	GCTAAAACGCGATTCTGGTCAAT
chr2L	10423804	10423827	+	0.540628776550293	0.74463972090979	Wdfy2	CCAGTATATGCCTTCCGGCTGCA
chr2L	10424076	10424099	+	0.630041770935059	0.672122729550571	Wdfy2	AGACACCATGCACGGCTCTCCAG
chr2L	10424383	10424406	+	0.41930778503418	0.634656267950844	Wdfy2	GCCAAGTATGCCTTTGTGGGCGA
chr2L	10424399	10424422	+	0.598100662231445	0.627319971129621	Wdfy2	TGGGCGATCATGCTGGACAGATA
chr2L	10424622	10424645	+	0.537497138977051	0.699668963477125	Wdfy2	GGATGTTGGTGGCAAACGTGGCA
chr2L	10426023	10426046	+	0.495100784301758	0.592774477970456	SmB	TCGAAGGCTTTGAAGGTACCGAT
chr2L	10426035	10426058	+	0.616050758361816	0.691703071463728	SmB	AAGGTACCGATGAAGGTACGCGA
chr2L	10427189	10427212	+	0.597378616333008	0.785387745501444	KdelR	CTGGGGATCTGTCGCATGTGTTT
chr2L	10427213	10427236	+	0.59543098449707	0.76602247665362	KdelR	CCATCATAATACTGCTGCTGAAG
chr2L	10427401	10427424	+	0.490408058166504	0.731388940006996	KdelR	ATGTACGTGAAGTTTAAGGCCAC
chr2L	10427548	10427571	+	0.412309646606445	0.651498301641549	KdelR	GAATCGGTGGCCATTCTGCCGCA
chr2L	10429044	10429067	+	0.82563850402832	0.645249178976059	CG5188	TGCCCGAGGAGATCAAGAAACCG
chr2L	10429239	10429262	+	0.670227127075195	0.701106931114617	CG5188	CGCATGAAAGAATTCTCGAGTCC
chr2L	10429312	10429335	+	0.611733474731445	0.814546594357021	CG5188	CACGTCGATCAACAATATCGCCT
chr2L	10429406	10429429	+	0.609706039428711	0.705834455528147	CG5188	AACGGCTACCATGGCGACTGTTC
chr2L	10429499	10429522	+	0.419154014587402	0.624617560690062	CG5188	GATCAGTGCATTTCGCTGTGCGG
chr2L	10430588	10430611	+	0.423630027770996	0.522340897796945	Bug22	TATGTCGTTGTCGGTGATCCGCT
chr2L	10430659	10430682	+	0.768517227172852	0.688021592740703	Bug22	AGCCAATACTGTACAGAATTGAT
chr2L	10431557	10431580	+	0.473750305175781	0.726326742853026	TfIIB	CTCCGAGTGTGGTCTGGTGGTTG
chr2L	10431736	10431759	+	0.404183616638184	0.584508958632369	TfIIB	ACGCCTTTGGAGCACCCAAGTAC
chr2L	10431745	10431768	+	0.742512054443359	0.697170204245701	TfIIB	GAGCACCCAAGTACCAAAACAGA
chr2L	10434017	10434040	+	0.611525344848633	0.767084652920997	TBC1D16	CTGTTCTGGGGACATCGAGTACA
chr2L	10434542	10434565	+	0.562039604187012	0.653808962584504	TBC1D16	GCTTAGGTCAACGGAGAAATGGC
chr2L	10434587	10434610	+	0.495359802246094	0.621952232827823	TBC1D16	GCGATCGGCTGGCGTCGAATTGC
chr2L	10434670	10434693	+	0.48905029296875	0.682933537326692	TBC1D16	GGTTATCGGTTGCCGGGCCATCG
chr2L	10435144	10435167	+	0.554813690185547	0.621035681301767	TBC1D16	TCGTGCAGGTCAAATAGCCCGGA
chr2L	10436241	10436264	+	0.646922225952148	0.646068234117822	holn1	TTTGCAGGGAATACCTCAATGAT
chr2L	10436245	10436268	+	0.703629913330078	0.848588730709379	holn1	CAGGGAATACCTCAATGATAGCG
chr2L	10436498	10436521	+	0.743266067504883	0.726631111661345	holn1	CCTAACAGATTGGCACACAGAAG
chr2L	10437914	10437937	+	0.493761253356934	0.737908413220024	STUB1	CAGCCCGAAAATATGACGACGCA
chr2L	10438212	10438235	+	0.640572738647461	0.683876416715981	STUB1	ACGAGGCTATAAAGCACCTTCAA
chr2L	10438336	10438359	+	0.763816986083984	0.741710426014361	STUB1	GGGATGATATTACACTACAGTTG
chr2L	10438621	10438644	+	0.428320007324219	0.640684256822732	STUB1	GCCAATTTAAAGCTGAATGGAAA
chr2L	10439932	10439955	+	0.482880897521973	0.619044905573733	Nse4	ATCCTATTACAGAACGATTTGGT
chr2L	10439953	10439976	+	0.282993431091309	0.583887696223004	Nse4	GTTTTCAAAGAGAGCGAAGAAGA
chr2L	10439991	10440014	+	0.48295223236084	0.556744514873962	Nse4	TTCATTGGCTATTCAGTTCGGAA
chr2L	10445818	10445841	+	0.551472854614258	0.674913199669487	loh	AAAGTGGCAATGTTGCGACCACA
chr2L	10446505	10446528	+	0.341139984130859	0.635617243163995	loh	TTTATAATAATTTATAGATGACG
chr2L	10446573	10446596	+	0.545804748535156	0.707441173852315	loh	CCACACTAAACGAATCCGTAATT
chr2L	10446646	10446669	+	0.516118507385254	0.684195147836906	loh	GGAGCGCGCTGTTTGTGTTGATG
chr2L	10447854	10447877	+	0.482691040039062	0.745892628380287	loh	CCGGCCAGTTACGGGCATCTTTA
chr2L	10450905	10450928	+	0.497927093505859	0.654073967415973	ppk10	ATTCGTGGGGAAATCGGCATCTT
chr2L	10451245	10451268	+	0.790838623046875	0.730661774050384	ppk10	AAAGAAGGAACCAACCTGATATG
chr2L	10451358	10451381	+	0.769844818115234	0.722285295212361	ppk10	AATTGCCCAGGTAGCACAATCCC
chr2L	10451440	10451463	+	0.363768424987793	0.64225865516417	ppk10	ATTTCAAAAACCTGGCGGACATG
chr2L	10451682	10451705	+	0.60136043548584	0.643485899887164	ppk10	CGGTCCCTTGATGCCATTGTTAC
chr2L	10451931	10451954	+	0.784550552368164	0.741706052802825	ppk10	GTGTAGTAACGATCAATAGATGA
chr2L	10454644	10454667	+	0.593250427246094	0.68488134360274	LManI	GAAGAAGTGATTGCCATCCCTGT
chr2L	10454680	10454703	+	0.752627410888672	0.754541712765066	LManI	GGTGGGTCGTGAGGTGAAGTATC
chr2L	10454756	10454779	+	0.449560050964355	0.565111189963579	LManI	TTTGGCCAAGTTTGCTTCAATTG
chr2L	10454760	10454783	+	0.480470924377441	0.552819020026502	LManI	GCCAAGTTTGCTTCAATTGGTGC
chr2L	10454770	10454793	+	0.359428634643555	0.580377030992258	LManI	CTTCAATTGGTGCAATTCATAAA
chr2L	10454965	10454988	+	0.552062492370605	0.56458351803995	LManI	TCCATATTCTTGAAGTTAACTGC
chr2L	10455327	10455350	+	0.553720779418945	0.627356036818554	LManI	TGCGAATATGGAGGCCATTTCTC
chr2L	10455510	10455533	+	0.66593017578125	0.71073688300638	LManI	ATAGTGAACTGTGGCCTCATCGT
chr2L	10455600	10455623	+	0.497187919616699	0.690149680654092	LManI	GACCGTTTCAGTTTGCTCCGAAT
chr2L	10455615	10455638	+	0.430891227722168	0.743267645954999	LManI	CTCCGAATACCATTTTGCAAAGA
chr2L	10455632	10455655	+	0.603941802978516	0.796164346729582	LManI	CAAAGAAAAACGTTTCCACCTGG
chr2L	10458886	10458909	+	0.652643585205078	0.716287698614377	LManII	AATGATACCTTTGGTGAGTGCGG
chr2L	10458899	10458922	+	0.397654266357422	0.72333543476115	LManII	GTGAGTGCGGACGTCCGCGTGTT
chr2L	10458944	10458967	+	0.470271759033203	0.642628594953203	LManII	GTCATTCCCGTGAAATGGCATCC
chr2L	10458974	10458997	+	0.489285850524902	0.727855198533274	LManII	CGCAAATGGGTTTCGATGGCATG
chr2L	10459398	10459421	+	0.548197288513184	0.651499265469003	LManII	GATTTCGCCAAGACCCAATCGCA
chr2L	10460361	10460384	+	0.699738922119141	0.779228081412601	LManII	AGTTCAAAACGTGTGCCCTACTA
chr2L	10460427	10460450	+	0.855293960571289	0.792716402840587	LManII	CTCTAACCCTCTACAATCCACTG
chr2L	10460696	10460719	+	0.7805078125	0.699594262121382	LManII	GGATACCGTACATACTATGTTGA
chr2L	10460762	10460785	+	0.667480239868164	0.765802669940497	LManII	CCGAAAAGAACCTCCAGCGTTAC
chr2L	10461049	10461072	+	0.558667640686035	0.668721086774768	LManII	CCACCGATCAAGTCGAAATTGAA
chr2L	10464947	10464970	+	0.324782791137695	0.609555533445261	RluA-1	GCGCGCCTTCTTCGGACTGCGTC
chr2L	10466024	10466047	+	0.72140754699707	0.744848297838868	RluA-1	GATACAACGTTCATATTCCTCAG
chr2L	10466113	10466136	+	0.627893981933594	0.639402342099056	RluA-1	TAAATGTTGTGAATGTAAAGTAG
chr2L	10466194	10466217	+	0.841442108154297	0.702079236417507	RluA-1	TGATGTGCAGAATGACATACCGT
chr2L	10471652	10471675	+	0.631794776916504	0.751312757597267	RluA-1	CACGGGCACCTGGACGGGCACTT
chr2L	10471978	10472001	+	0.386827774047852	0.696498256492798	RluA-1	CCGGCGGTGCTGCTGCCGTATTG
chr2L	10481145	10481168	+	0.680423889160156	0.653835931666577	RluA-2	TCGGAAAAGCGAAAAGCTAGCAG
chr2L	10481434	10481457	+	0.337348403930664	0.612696453718297	RluA-2	TCCGCGAATTTCGAGCCGCACCG
chr2L	10481613	10481636	+	0.794861831665039	0.811741329804081	RluA-2	CATTCTAGACACGAAGTCCCTGT
chr2L	10481882	10481905	+	0.585045967102051	0.618769826885622	RluA-2	TTTGGACGGACTGCTGAAAAAGC
chr2L	10481886	10481909	+	0.495921287536621	0.68796919060223	RluA-2	GACGGACTGCTGAAAAAGCCCGC
chr2L	10481959	10481982	+	0.556977424621582	0.741759367888788	RluA-2	CCGCGTTGAAGGACGCTTTCCAG
chr2L	10482099	10482122	+	0.460695495605469	0.627950560430482	RluA-2	TAAGGTTTCACCGAAGGGCAAGG
chr2L	10482178	10482201	+	0.69465576171875	0.678331656024026	RluA-2	TGCAAACCACTAACAGGACGAAT
chr2L	10483694	10483717	+	0.708903121948242	0.776513361021726	Grip75	CATGGTTACTACTTGCTCAATTT
chr2L	10483718	10483741	+	0.671189498901367	0.70004485886735	Grip75	GCCAAGGGCATTGAAATGGCTCT
chr2L	10483787	10483810	+	0.589917640686035	0.751071064296554	Grip75	GGTAACGAGCGCAATTCGCTCTC
chr2L	10484092	10484115	+	0.672030715942383	0.691680357486588	Grip75	GAGTGATTGACGATGTCCACTCG
chr2L	10484514	10484537	+	0.723570098876953	0.76011497859243	Grip75	AGCAACGAGGACACCATCAATGT
chr2L	10484658	10484681	+	0.745230026245117	0.808869231635901	Grip75	CTAGGCAGAGGAGAGTTCTACTT
chr2L	10486899	10486922	+	0.707677612304688	0.763112653797141	Cog4	CGAAGAATGAAGAACACATCGTC
chr2L	10487102	10487125	+	0.480931625366211	0.64683392235466	Cog4	GCGGCGCAGATCGGAGTTCTTCA
chr2L	10487223	10487246	+	0.516616554260254	0.573789302741008	Cog4	TGAGAGCCTTTTCTCCTTGCCTG
chr2L	10487597	10487620	+	0.637413940429687	0.756411152335983	Cog4	CCATAACTAAGCTACCTACGCTT
chr2L	10487776	10487799	+	0.108733587265015	0.670756101577163	Cog4	CCAGCTTTTGGCAAATGTAGAGC
chr2L	10487786	10487809	+	0.571983222961426	0.656175277349805	Cog4	GCAAATGTAGAGCGAGAACTTTT
chr2L	10487850	10487873	+	0.550729751586914	0.596372291363383	Cog4	AAGAATCTTTCCACAGAGGCCAA
chr2L	10487886	10487909	+	0.4500146484375	0.579673342924597	Cog4	ACTGCCTCATCGAAGCGCTTGGC
chr2L	10488297	10488320	+	0.549197883605957	0.651054566416446	Cog4	GCCTCAATCTGGCATTGTTTGGC
chr2L	10488318	10488341	+	0.757862777709961	0.720225883834994	Cog4	GCCAGCAGCGACTCCAGTTTCTC
chr2L	10489300	10489323	+	0.410953826904297	0.722580788565979	CG6144	GTCAACGAGTATCTGCCGGGTCA
chr2L	10489409	10489432	+	0.584247512817383	0.669522891653101	CG6144	TCAAGCGTGAGGACACCACAACT
chr2L	10491183	10491206	+	0.446880722045898	0.67256572668578	CG13144	GTGGCGACAACGACTTTGTGAAG
chr2L	10491201	10491224	+	0.291647262573242	0.532251671989596	CG13144	TGAAGATCGAGGGCGGTGGCGGC
chr2L	10491273	10491296	+	0.662524032592773	0.643275318388099	CG13144	TGTCCAGCGATGCACTGCGTCCG
chr2L	10494085	10494108	+	0.777603607177734	0.675002969265666	Myo31DF	TCCATGGCCCCCAGAAGTGTGTC
chr2L	10494714	10494737	+	0.519285888671875	0.67635830973562	Myo31DF	GTCAGTGCCGTGGACAGCTCGGT
chr2L	10494882	10494905	+	0.528704833984375	0.598931100945763	Myo31DF	GAACTCCACATTTCCCAGATGCA
chr2L	10496795	10496818	+	0.666343612670898	0.726657928771777	Myo31DF	CGTTGCCGAAGGTTTCCAGAATT
chr2L	10497930	10497953	+	0.682587203979492	0.734987463819028	Myo31DF	CCCGCACCGGACTCACCGGAAAT
chr2L	10498059	10498082	+	0.573181991577148	0.69454772108352	Myo31DF	CGAATGGTTTCCGGACCGTAGAT
chr2L	10509699	10509722	+	0.590339660644531	0.627608391515985	CG7384	ACTTACTCTGTGCTCGATGGTTG
chr2L	10510027	10510050	+	0.30796854019165	0.71591080151646	CG7384	GCAAGGTATTTAGGACTTTGTGG
chr2L	10510047	10510070	+	0.514027976989746	0.552462688170447	CG7384	TGGCTCTGCCGTTCCGGGGATTC
chr2L	10512962	10512985	+	0.350407638549805	0.624635885275792	Fatp1	GCAATCCTGTGGTGCCGGAGGTG
chr2L	10513363	10513386	+	0.659754333496094	0.593518464882573	Fatp1	TAGCCCTGAGCCTGCAGCACATT
chr2L	10516799	10516822	+	0.427123031616211	0.732243549181193	Fatp1	AGATTTAAATTCTTACATTGGTG
chr2L	10517648	10517671	+	0.877554931640625	0.710133176522796	Lrr47	TGCTGGATGGGAAGACCACCATT
chr2L	10517782	10517805	+	0.752073669433594	0.763505434388436	Lrr47	AGACTGAACATAAACGCCGCTAC
chr2L	10518288	10518311	+	0.550936851501465	0.748581588927167	Lrr47	CCATTCGCCGGATGAAAGCACTG
chr2L	10529572	10529595	+	0.625537910461426	0.56979862005419	Lip4	TGCCTCCTGCAGTCGGGCATCGT
chr2L	10529665	10529688	+	0.681853408813477	0.716765815123229	Lip4	GGAAGATCCGTGGCGGTGGATAG
chr2L	10530891	10530914	+	0.703572311401367	0.720108905878384	Lip4	CCTAAGAATGAGTTCATCAGCAT
chr2L	10531899	10531922	+	0.720727386474609	0.623487241774697	CG18301	GGCCTATTCCAGCTGGAAGCCAA
chr2L	10532316	10532339	+	0.0954704570770264	0.504760694709215	CG18301	TTTCTCCTGTTTTTGCAGATACA
chr2L	10532331	10532354	+	0.637342643737793	0.732935003758488	CG18301	CAGATACAATTGATTTCCAAATA
chr2L	10532804	10532827	+	0.883202056884766	0.765981570721686	CG18301	GCCAGCGAAAGACCAGAGTACAT
chr2L	10532903	10532926	+	0.549215621948242	0.570448738048218	CG18301	TTGGCCTCTCAGGATACTGCAGT
chr2L	10535014	10535037	+	0.0131785464286804	0.525306966903219	CG18302	ATTAGCCTTTTCATTTTCTGTGA
chr2L	10535056	10535079	+	0.52836799621582	0.73166966027104	CG18302	ATTAAGGTCGACAAAACTATATT
chr2L	10535145	10535168	+	0.721611785888672	0.709338350352164	CG18302	AGAATACTCACCCAGCCGGATTT
chr2L	10535169	10535192	+	0.555955390930176	0.717278792452596	CG18302	ATCAAGAAGTATGGTTATCCTGC
chr2L	10535372	10535395	+	0.458184661865234	0.735418435941609	CG18302	GTTGCTAAACACGCGGGGAAATA
chr2L	10535572	10535595	+	0.618154449462891	0.650834343256398	CG18302	TGATGGGCAGTGAGAGATCGGCC
chr2L	10535645	10535668	+	0.747639541625977	0.676986412391787	CG18302	GGACTACATCGATTCACCGATTA
chr2L	10535680	10535703	+	0.507593765258789	0.64141848865403	CG18302	TGAAGTATTTGAGACCATTAGTG
chr2L	10535758	10535781	+	0.0197556710243225	0.626047223584185	CG18302	ATTTTCAGTTTATTGCCAGATCG
chr2L	10535785	10535808	+	0.488762588500977	0.735823713272258	CG18302	GAATATACGAATTTCCGCCGGAG
chr2L	10545981	10546004	+	0.413904418945312	0.693511126103052	Trim9	CGCCCGCGAGGCCCTCCGCTGCC
chr2L	10546233	10546256	+	0.610675315856934	0.730125743372078	Trim9	CATCGGAGAATTGCGCCACCAGG
chr2L	10576962	10576985	+	0.558801422119141	0.727189317903091	w-cup	CCAGGCATCACTTCGTTTGGCTT
chr2L	10576981	10577004	+	0.0191276621818542	0.628758557805614	w-cup	GCTTTTTCATTTCCGCCTCCTGA
chr2L	10577033	10577056	+	0.0149700975418091	0.580521611596324	w-cup	ATCCAGTTTTTCGATTTTCACTT
chr2L	10577155	10577178	+	0.401151123046875	0.686315637424003	w-cup	AGCTTTCTTCTTTGGGACTATTT
chr2L	10577169	10577192	+	0.189296131134033	0.577803409293875	w-cup	GGACTATTTAACGTTTCTTCTGC
chr2L	10577206	10577229	+	0.0538223838806152	0.581718626919071	w-cup	ATTTTCGGGCATTCTCAATGGTA
chr2L	10577267	10577290	+	0.216417865753174	0.630644113777703	w-cup	ACTTTGTGCCTTAGTTTTCGGGG
chr2L	10577273	10577296	+	0.438977279663086	0.565908576155059	w-cup	TGCCTTAGTTTTCGGGGAGATAG
chr2L	10577331	10577354	+	0.23972282409668	0.693751552926332	w-cup	CATTTGTTCCTTTCTATCTTTGC
chr2L	10577337	10577360	+	0.300126247406006	0.440805823350812	w-cup	TTCCTTTCTATCTTTGCTTCTGC
chr2L	10577353	10577376	+	0.438276290893555	0.547619717316633	w-cup	CTTCTGCCTGGTATTGTTCCTTT
chr2L	10577377	10577400	+	0.254360237121582	0.647347601315133	w-cup	ATTCATTAGAATTGTTTAAAACA
chr2L	10577479	10577502	+	0.262451152801514	0.575890175260767	w-cup	TATTTTCCTGTGCTCGACTTTCT
chr2L	10577564	10577587	+	0.441145401000977	0.768527584427912	w-cup	CTCAAGACTCATTTGGCCAAGTG
chr2L	10577579	10577602	+	0.524372329711914	0.681167632637398	w-cup	GCCAAGTGATTCTTTAGAATCTT
chr2L	10581274	10581297	+	0.614940567016602	0.614051356172688	CG34161	GTCCAAGGATCCTTCGAGCATTC
chr2L	10581544	10581567	+	0.373439788818359	0.562050719449148	CG34161	ATTCTGTGCCGCAGCTTTTGGAA
chr2L	10581564	10581587	+	0.527124290466309	0.645042328965528	CG34161	GAAGTTGAGCTTTCGGAGATGAT
chr2L	10581614	10581637	+	0.0207150626182556	0.647193260675787	CG34161	GACTTTTTAATTTGACTGCTCAT
chr2L	10619876	10619899	+	0.745603408813477	0.794665128311523	Trim9	CAGACGGAGCTCTCACACAATCT
chr2L	10622684	10622707	+	0.726340560913086	0.594913335471936	Trim9	TTCTTCCCACAGCACCCATGACA
chr2L	10629999	10630022	+	0.482489547729492	0.772829020840601	CG7329	CATTTGGAGGTAGTGGAGCGCTT
chr2L	10630005	10630028	+	0.572378921508789	0.650636040255072	CG7329	GAGGTAGTGGAGCGCTTGTTTGA
chr2L	10630027	10630050	+	0.54008472442627	0.677205375424389	CG7329	ATATTGCAGCCACCGGGAAGATG
chr2L	10630141	10630164	+	0.658705596923828	0.6447330758039	CG7329	CTCCTCCCTATTCTTGCCTACAA
chr2L	10630441	10630464	+	0.359408416748047	0.658683551672091	CG7329	GTATCCTGTTTTCTGCAGAACTC
chr2L	10641700	10641723	+	0.669232025146484	0.691348405291202	CG31872	GACCAATCACTACATCAAGCCCA
chr2L	10641980	10642003	+	0.746236801147461	0.671553793139326	CG31872	ATGATGATCTTGACGAACAACCT
chr2L	10644048	10644071	+	0.696879272460938	0.65868253586597	CG18284	GTACCCAGCAAGACTCAGGAATG
chr2L	10644447	10644470	+	0.74362419128418	0.784490307306902	CG18284	CGGAGGTGGACATCCAGATCGAC
chr2L	10644553	10644576	+	0.650851287841797	0.732579125047039	CG18284	ACAGCCCAAAATGATCTCAAAAT
chr2L	10644966	10644989	+	0.654984283447266	0.672131721873254	CG18284	TGATGTGTAGTGAAAGGCCTGAG
chr2L	10646655	10646678	+	0.862708587646484	0.714741893471147	CG17097	AGCAGTCGCAATCTCAATCACAA
chr2L	10646783	10646806	+	0.664904327392578	0.733336721352322	CG17097	CTCCTACAGCCACAAAATCGCCC
chr2L	10647141	10647164	+	0.527491722106934	0.732523883528464	CG17097	GTCAGTTGAAACCCCAAGTATCC
chr2L	10647216	10647239	+	0.669534378051758	0.563062311515482	CG17097	TACTACTTCCTCCTCAGAATGGG
chr2L	10647494	10647517	+	0.460131149291992	0.631484291429526	CG17097	GTTCCGGCTCTTCAGCTAAGACC
chr2L	10648553	10648576	+	0.659330139160156	0.717587344068065	CG17097	GCTGAATCGAATATACAGACGCA
chr2L	10652351	10652374	+	0.705311584472656	0.688513855812842	dbf	GAGGAGGAGGAAAAGCGATTCCA
chr2L	10652618	10652641	+	0.456101264953613	0.768631104030294	dbf	AGAGCGCACTTTATGGCCAGTCT
chr2L	10652896	10652919	+	0.557593879699707	0.737313947648263	dbf	CTTGGACAGCAATGGAGAGTATG
chr2L	10653126	10653149	+	0.740278091430664	0.802095673963399	dbf	CAGATCAACGGATTGTCCTGCAA
chr2L	10653437	10653460	+	0.533110618591309	0.575410954559522	dbf	GCGTTGCCGTCGGAGGCACATCC
chr2L	10658402	10658425	+	0.422131538391113	0.699804806793367	CG45690	AGTGTTTTAGCCAACATCGAAGA
chr2L	10668775	10668798	+	0.722239151000977	0.732651028467676	CG31871	AATAGCGACTATCAGGAGTTCTG
chr2L	10669296	10669319	+	0.537283134460449	0.752958332070328	CG31871	GTCGCCGGCTACAACTCCGAACA
chr2L	10670586	10670609	+	0.533721733093262	0.704602934871118	CG31871	GCCAGCTGATGAAGTCGGGCCAT
chr2L	10681128	10681151	+	0.665203399658203	0.725469776745853	CG17105	GACACGGAGGACACGGTGGACTC
chr2L	10684281	10684304	+	0.536632347106934	0.732022189939811	CG7299	CGTTGGCATTTGCGTTAGCATTG
chr2L	10684293	10684316	+	0.557575035095215	0.742103403528946	CG7299	CGTTAGCATTGCCATTATTAAAC
chr2L	10696426	10696449	+	0.201396484375	0.697875344393237	CG7300	GATGATTCGGTTTTTGAGGAATA
chr2L	10696442	10696465	+	0.782449188232422	0.737483013365699	CG7300	AGGAATAAGTGGATGAATGCCCA
chr2L	10696672	10696695	+	0.559933853149414	0.637950846351429	CG7300	GCATTGCCAAGGGAGCCTGAGCT
chr2L	10697070	10697093	+	0.731447677612305	0.680037726152235	CG7300	AATATTCAAATGTCCAACTCCTA
chr2L	10697134	10697157	+	0.704251327514648	0.647606619806446	CG7300	TGTACCTCATCCGCCGCCGTTAC
chr2L	10701184	10701207	+	0.51083812713623	0.652151999426935	Lip1	ATGTTCTTGCGCTGCAGTCGATC
chr2L	10702874	10702897	+	0.36161548614502	0.595096137842751	Lip2	TTGTTTTGAGCGCTGCCTACCAA
chr2L	10702882	10702905	+	0.664128494262695	0.705584027147992	Lip2	AGCGCTGCCTACCAACTGCTTGG
chr2L	10702931	10702954	+	0.398121604919434	0.687987967338529	Lip2	GCTTGGCATACTTTTCGAAAGTA
chr2L	10703917	10703940	+	0.545490226745605	0.76112215514643	CG6415	CACTGCGGACATTCTGGGCACGC
chr2L	10705270	10705293	+	0.646127471923828	0.701578300203583	Lip2	CTCCTCATCCTGGCCAGGACCTC
chr2L	10726121	10726144	+	0.544059181213379	0.702087171474428	CG6431	CATATTCTCACTCTTTGCCAAAG
chr2L	10726390	10726413	+	0.699328002929688	0.78232890905048	CG6431	CGCGACAAAAACTATTGTCCCAG
chr2L	10727883	10727906	+	0.750706405639648	0.690574166578418	CG6431	ACCCGCTATCCATGCTACCTCCA
chr2L	10729687	10729710	+	0.340855979919434	0.492019453159568	CG6443	TGGCCCTTTGGAGCTGCGGATGC
chr2L	10729697	10729720	+	0.385068016052246	0.616971848935203	CG6443	GAGCTGCGGATGCGTTTTATCAG
chr2L	10731989	10732012	+	0.70147834777832	0.742267308600075	EMC3	GGCTACAGGCGCCCGTTTCTGAG
chr2L	10732174	10732197	+	0.561629295349121	0.712986092484295	EMC3	CTCACTCTCACCTGTCCTGGATT
chr2L	10732199	10732222	+	0.47613224029541	0.643231701264335	EMC3	GGTGATCTCGGCCTTCTTCTGCG
chr2L	10734526	10734549	+	0.518018684387207	0.608070065550606	Nup107	ACGCAGGAAGAGCACTATGTGGG
chr2L	10734676	10734699	+	0.69757080078125	0.666535940522908	Nup107	GGCGAAATCCCGCACCGACGCAT
chr2L	10734785	10734808	+	0.608385124206543	0.667061810469874	Nup107	AGGCAGCAGCCGCGTATCTCCGA
chr2L	10735354	10735377	+	0.705407867431641	0.587941541431901	Nup107	TTGCTCCCCCCGGTCGTAGCACG
chr2L	10736607	10736630	+	0.625028915405273	0.695413288048795	Vha16-5	GGAGCAGGCGCTAGTTCCCCAGA
chr2L	10736920	10736943	+	0.683776245117187	0.70786816768772	Vha16-5	ATCCGTTATACACTGGCAGATAG
chr2L	10742144	10742167	+	0.722397689819336	0.792348349965594	CG6729	AGCAATGTGCTCGTAGAACTCGT
chr2L	10742721	10742744	+	0.619277000427246	0.616978326253718	CG6729	GATCCTTAGTGTTCTCCACCAGC
chr2L	10742783	10742806	+	0.398333854675293	0.786903096807701	CG6729	CTATTTAGGAGTTGGAACGTACC
chr2L	10742957	10742980	+	0.553523406982422	0.662215430359237	CG6729	ACGAAGCCATCGAAGGGAGCCAG
chr2L	10743014	10743037	+	0.667564849853516	0.662763999935283	CG6729	AGATCCGGCTTGTACATTGTCTC
chr2L	10743113	10743136	+	0.61018253326416	0.629138075690032	CG6729	TTATTGGGAAGTGCCACAAGCGA
chr2L	10743237	10743260	+	0.386942749023438	0.597484361135608	CG6729	GCTCGTCGCTCGGAAAGTTTTCG
chr2L	10743337	10743360	+	0.587529602050781	0.576590335481956	CG6729	TGGCAAGAACTGCATCAAATGCT
chr2L	10745763	10745786	+	0.653346862792969	0.711327548903748	CG17124	AACGTTGGCACTACTCACTGGTG
chr2L	10761835	10761858	+	0.849089050292969	0.779697734959555	CG6495	ATGTGCATAAGAACACCATTATT
chr2L	10762769	10762792	+	0.433990249633789	0.648756354010608	CG6495	GAGCCCGTGAAGCCGATGGTGTC
chr2L	10762916	10762939	+	0.493750991821289	0.615058743434486	CG6495	GGACCACCACCGCCACCGCCGCC
chr2L	10766542	10766565	+	0.582700080871582	0.636237710122352	Ubc2	GGTGGCTTGAAGGGATACTCCGG
chr2L	10766770	10766793	+	0.372937393188477	0.55817634552633	Ubc2	GCTTCCTTTCGCGGCTCATCTCC
chr2L	10766933	10766956	+	0.640148696899414	0.708106491839123	Ubc2	AGGTGGCACTGGAGGTGGCCACC
chr2L	10768976	10768999	+	0.724565124511719	0.734438140390614	CG6724	AGCTGCCCTCGACTGCATCGTCC
chr2L	10769275	10769298	+	0.445221214294434	0.605157546418901	CG6724	TTGGTCCACAAATTCAGGGTGTT
chr2L	10769529	10769552	+	0.473145179748535	0.617430580956078	CG6724	ACGCAACAGTGCGTTCACGAATG
chr2L	10773858	10773881	+	0.526582298278809	0.649032866033834	CG31869	GTGGTGCATCCGTGGTCACTTTG
chr2L	10773881	10773904	+	0.393158493041992	0.65594810532426	CG31869	ATAACGGTTCCAGGTCCCTCGGT
chr2L	10774508	10774531	+	0.474215087890625	0.593890100874009	CG31869	TTGTCATCGGTTATGCGGATCTC
chr2L	10774553	10774576	+	0.529147720336914	0.664072730002336	CG31869	ATGGTGATGTTCCAGTTGAATCC
chr2L	10774785	10774808	+	0.623275680541992	0.701817395050054	CG31869	GGCATGCAGTCATCTCGCCGGTA
chr2L	10775207	10775230	+	0.609486961364746	0.743523108115713	CG31869	CAGTAGCACACGGTGCACGGCGT
chr2L	10775422	10775445	+	0.411043739318848	0.705591233483478	CG31869	GTATTGGCAACGGGTCGCGGATT
chr2L	10790346	10790369	+	0.717561569213867	0.644764075772536	CG31870	TGAACATGTCTAGGAACTATGGT
chr2L	10790422	10790445	+	0.740452041625977	0.709180489592299	CG31870	TAAGGACCTGGACCTGGAGCCTA
chr2L	10790465	10790488	+	0.6096533203125	0.695212011348696	CG31870	GACAAAAAGGACCTCAGTTCTCC
chr2L	10807430	10807453	+	0.593629913330078	0.70024396061755	Nos	GATAGGCCGAGGAGCCGAGGGCA
chr2L	10813361	10813384	+	0.471082077026367	0.72754410963457	Nos	CCAGTTTCGGTGGCATATAGAAC
chr2L	10816034	10816057	+	0.0652796983718872	0.564840014917677	Nos	TTTAAAATTGAATTTACGTCTTG
chr2L	10818414	10818437	+	0.583885383605957	0.688699951353626	Nos	TGTCGCATAAATTCCGGCTGCCA
chr2L	10819560	10819583	+	0.748269653320312	0.616579412731549	CG6508	TCCACGGATACGGTGGACATCGA
chr2L	10819645	10819668	+	0.177513065338135	0.625356002204958	CG6508	TGAACACCATTTTTGATGGCATA
chr2L	10819660	10819683	+	0.430379066467285	0.679555801581335	CG6508	ATGGCATAATTGGAATGGCATTT
chr2L	10819684	10819707	+	0.400887069702148	0.680035505483399	CG6508	CGTCCATTTCCGGCGGAGTCACC
chr2L	10819717	10819740	+	0.410047760009766	0.636086705662686	CG6508	ACAACATCATCCGGCAGGGATTG
chr2L	10820888	10820911	+	0.655032348632812	0.675123039896001	CG17134	GCGGAGACCTCTTTCAGTGTCAG
chr2L	10821276	10821299	+	0.458771896362305	0.724200703779278	CG17134	CTGGAATCCTGGGACTGGCCTTC
chr2L	10822110	10822133	+	0.697027435302734	0.691529460266011	Nos	GATGGGTCAGCGGAACTTCCAGT
chr2L	10823779	10823802	+	0.393406105041504	0.598783692430664	Nos	TTGCATATTTAATGTGATTGCAA
chr2L	10825657	10825680	+	0.766199569702148	0.771625508747706	Nos	CATTCGTAGCACCCACCTGCAAC
chr2L	10825734	10825757	+	0.430553970336914	0.640907084681573	Nos	GCACCATAAATTAGTTCCGTTTC
chr2L	10831707	10831730	+	0.723614273071289	0.685405622424161	Nos	GATTGCCGCTCAAGAGCCCATTG
chr2L	10840400	10840423	+	0.58062572479248	0.665468562971988	CG6700	GCCGAGCTGGAGCCCTGCTGTGA
chr2L	10840579	10840602	+	0.472486686706543	0.744069005561895	CG6700	CTGCTTGCGGGATAAATTCGCGG
chr2L	10840643	10840666	+	0.54103816986084	0.773948302630752	CG6700	CGAATAATCTTACGCGCCGGTGG
chr2L	10840986	10841009	+	0.537035408020019	0.682011655079316	CG6700	GCAGGTGACTTATCCGCTTCGCG
chr2L	10841248	10841271	+	0.711174240112305	0.665065953798816	CG6700	AATAGCAACGAGCAACATATTGG
chr2L	10841309	10841332	+	0.418943977355957	0.631085138349157	CG6700	AAAACTGTTTGGCCGCTTAAAAT
chr2L	10841320	10841343	+	0.256055030822754	0.617081851280854	CG6700	GCCGCTTAAAATTTGATGTTTGG
chr2L	10841335	10841358	+	0.505895614624023	0.680788786892146	CG6700	ATGTTTGGGATGTAGCCTCTCCC
chr2L	10841342	10841365	+	0.885876312255859	0.743338045486699	CG6700	GGATGTAGCCTCTCCCGCTCTTT
chr2L	10841366	10841389	+	0.597342338562012	0.586288091013853	CG6700	TGCTGCCATGTGCTCCTGCTGCT
chr2L	10841457	10841480	+	0.51695972442627	0.778591263411822	CG6700	CTCAAGTCCGGATTAATTGGTAC
chr2L	10841540	10841563	+	0.571577644348145	0.653459372481407	CG6700	ATTGGCAAACGGATTGCTGTATG
chr2L	10841589	10841612	+	0.459796485900879	0.568222063713127	CG6700	TTATTCCGCTTGCGCTTCTTTTT
chr2L	10841613	10841636	+	0.416146278381348	0.550579838472223	CG6700	TTGCTGTTGTTGTTATTGTACAA
chr2L	10841732	10841755	+	0.107863569259644	0.593722408743583	CG6700	GTTTAAATTCAAATTAAAACGTA
chr2L	10841774	10841797	+	0.475091857910156	0.615558771225775	CG6700	CTGCTGCTGCTGCTGTTGTTGTT
chr2L	10841853	10841876	+	0.374670715332031	0.597964657147558	CG6700	TTTTGGCCAGGTGGCTGACCTAT
chr2L	10841858	10841881	+	0.582176208496094	0.644963124551431	CG6700	GCCAGGTGGCTGACCTATTTGCG
chr2L	10841879	10841902	+	0.31853479385376	0.642895891771202	CG6700	CGGCGGAGGCGGAGGGGGCGGCC
chr2L	10841959	10841982	+	0.634595222473144	0.674237202525794	CG6700	ACGTACTGACCGTCGAGGTTACC
chr2L	10843748	10843771	+	0.466390075683594	0.527100200737282	CG17140	TGCCAATTGTTGACTTGAGCAGT
chr2L	10844170	10844193	+	0.454596977233887	0.713612836015482	CG17140	CTTGGCTCCTGCTTAGGTGGCTC
chr2L	10844988	10845011	+	0.579669075012207	0.754681084018058	CG17139	CCAGGATTGCGATCGAATCCACA
chr2L	10846312	10846335	+	0.708668594360352	0.582411501714221	Porin2	TCCAACCAAGGGCCACCTTCCAG
chr2L	10846576	10846599	+	0.424769706726074	0.660446536430004	Porin2	ATCCCGGCTGAAACTTGGCCTCG
chr2L	10848810	10848833	+	0.509534454345703	0.71423781541289	porin	CTGAAGATGTCGCGAGCCTGTTT
chr2L	10852644	10852667	+	0.635810508728027	0.732049002222092	SmydA-3	CCGTCGGGCCCAAGTGCAATGGA
chr2L	10853242	10853265	+	0.716016616821289	0.820691757751807	SmydA-3	CGCGGTCCCTGCCAACTGGCCAA
chr2L	10853538	10853561	+	0.502211837768555	0.495580369990261	SmydA-3	TTTCTCTTCCAAAGAATCCGACT
chr2L	10855954	10855977	+	0.454273262023926	0.629397601238804	Dnz1	TTGGTCGTGTGCAGGTCGGAGAA
chr2L	10857668	10857691	+	0.753718032836914	0.708439825010915	aurB	AACATCACCTTCATGGCCACCAG
chr2L	10857737	10857760	+	0.508678092956543	0.761445285191843	aurB	CCGCGTCCCAAGTGGGCGCCCAT
chr2L	10859419	10859442	+	0.790498352050781	0.733901466105654	Stam	GATGTATGCGACAAGGTAACGAC
chr2L	10859536	10859559	+	0.621472549438477	0.666828561655817	Stam	GACGCCCTGTCCAACAACTGCGG
chr2L	10859575	10859598	+	0.577991676330566	0.670183401008515	Stam	GAGGTGGCTTCACGGGATTTCGA
chr2L	10860148	10860171	+	0.477596855163574	0.707695677032132	Stam	CCGGCGAGATCATTCATGTGCTG
chr2L	10860241	10860264	+	0.504890747070312	0.58658186365072	Stam	TCACTGCCGATCTGTCCGTCGAT
chr2L	10860432	10860455	+	0.569535675048828	0.709477973535217	Stam	CTGCACGAGGCGAATCCCGAAGA
chr2L	10860649	10860672	+	0.427228164672852	0.674856022244133	Stam	CCGCCGCTGCTGGCGGCTTTATG
chr2L	10870500	10870523	+	0.641308288574219	0.642185090382186	CG12517	GCCAACGGCCCGCTTATGGCCAA
chr2L	10888709	10888732	+	0.523249969482422	0.617717237443885	CG14071	ATGCAGTTCCGGATGGAGTACCA
chr2L	10901145	10901168	+	0.794617919921875	0.857933974285019	CG14070	CAATGAAAGCCAAGCCAAATGAA
chr2L	10901378	10901401	+	0.538039817810059	0.608744807891547	CG14070	GCCGCCATTAGCAGCAGCAGGGA
chr2L	10908666	10908689	+	0.76271369934082	0.669372738418746	CG7309	TAGTGGTACTTGCAAAATAATCT
chr2L	10910358	10910381	+	0.542647552490234	0.629987673754211	CG14069	GAGCGGTATTCGCAGCTTCTGTT
chr2L	10910442	10910465	+	0.552735862731934	0.666549102674786	CG14069	AGCCGACCAGTTGGCTATTTGAG
chr2L	10910463	10910486	+	0.668031387329102	0.688176618853449	CG14069	AGGGTCCAGCTGCATCAGGATCA
chr2L	10918936	10918959	+	0.549885864257812	0.641822653117528	dpr2	ACATAGAGGTCCGTCGGTCCGGC
chr2L	10923182	10923205	+	0.49204647064209	0.5248402732287	dpr2	GCTCCGTATTCACTTGGCATTCG
chr2L	10923571	10923594	+	0.509436569213867	0.62138906544231	dpr2	GCACAGATTACGTATACGCACCT
chr2L	10937415	10937438	+	0.644225158691406	0.768700561961214	CG14072	CCCACGATGATAACCTACTGGGT
chr2L	10937628	10937651	+	0.33801082611084	0.736360770442352	CG14072	CTGGCAACCAAATTTGATTCGCC
chr2L	10937644	10937667	+	0.448610229492187	0.657633634199707	CG14072	ATTCGCCCGATTATTACACCCAA
chr2L	10961096	10961119	+	0.466411972045898	0.659130698580046	dpr2	ACTGCAGGATGTTGTTGGATGGC
chr2L	10968994	10969017	+	0.300876922607422	0.623105909884994	CG33129	CTGCCATTCCTTGGGCAGGTGGT
chr2L	10969333	10969356	+	0.677635726928711	0.6303885313213	CG33129	ACCGATCAACTGTAGGATGAGCT
chr2L	10969438	10969461	+	0.611451797485352	0.653212010659459	CG33129	TTCGCCCACACTGCCCAGAAACT
chr2L	10969742	10969765	+	0.385318641662598	0.634647772997529	CG33129	GCTTCGATGCGGCTGCCGACGTG
chr2L	10969776	10969799	+	0.524277191162109	0.726543669467201	CG33129	GGTAGAGGCATTCTTTGCGGTGT
chr2L	10969793	10969816	+	0.228928184509277	0.791669328638597	CG33129	CGGTGTGCTTTTTAACTGGCGAC
chr2L	10969829	10969852	+	0.785676727294922	0.709639904451406	CG33129	AGGAAGATGAGGCACTTGAACTA
chr2L	10970607	10970630	+	0.555628204345703	0.777231230462726	YL-1	CTCAATGAGGAAGAGGAGGACGA
chr2L	10971301	10971324	+	0.673206253051758	0.699434279499731	YL-1	CTGTTGCATTCACAGAGAAATTC
chr2L	10972553	10972576	+	0.527666549682617	0.699343988945962	CG16743	AATTGTCGGAACGGGAACGGGAC
chr2L	10974137	10974160	+	0.589453125	0.659655558200066	abo	GCCGCTCTTCATAGCGCAACATT
chr2L	10974664	10974687	+	0.617878379821777	0.63283021719724	abo	TCGAACAGATCTGGGTACCGTAC
chr2L	10974830	10974853	+	0.64453727722168	0.656301487128652	abo	TGGGAAACAGGCGTTCAAAGATC
chr2L	10978289	10978312	+	0.333066139221191	0.665420764379166	SCAR	ATCAACAGATCTTCTCGCGCGCC
chr2L	10978442	10978465	+	0.632776260375977	0.738234320599653	SCAR	AGTTGTGGCGACAGGAGATGCTG
chr2L	10978926	10978949	+	0.762440490722656	0.728234902517519	SCAR	CGGCATAGCACTCTCGATGCGCA
chr2L	10979667	10979690	+	0.875387344360352	0.788181600439026	SCAR	GAGAATAACAGTAATGTCACCAA
chr2L	10983707	10983730	+	0.800881805419922	0.742638683280539	piwi	GGATCTGAGCGCACACAATCATC
chr2L	10983984	10984007	+	0.548756866455078	0.756938049231522	piwi	CGGCGCGATGACAGCCCAACGAT
chr2L	10984041	10984064	+	0.555662231445312	0.701703373386507	piwi	GTCTCTGAAGTGCCTTTGCCAAT
chr2L	10984059	10984082	+	0.427109107971191	0.711269820539748	piwi	CCAATCAGCGTTTTCTCCAGCAG
chr2L	10984259	10984282	+	0.370802345275879	0.644466041429615	piwi	TAAACGGTGGTTAAAAGCGCGCA
chr2L	10984302	10984325	+	0.602093315124512	0.67601425891773	piwi	GGGTTCATTCGCGTATAACTGCT
chr2L	10984955	10984978	+	0.465886421203613	0.677161408547705	piwi	AGCGCATCTCGGCATTGAGCCCA
chr2L	10985053	10985076	+	0.699300231933594	0.687223634562081	piwi	GAGATCAGCAGCGGCTGATTGTG
chr2L	10985232	10985255	+	0.661791763305664	0.618032476002771	piwi	TCCAAAGTCGACATCATTGATAC
chr2L	10985389	10985412	+	0.439412078857422	0.537507206354462	piwi	TGAGTTATTTCGGTGCCCAATAA
chr2L	10987877	10987900	+	0.0729707145690918	0.565413104753436	CG12253	ATTATTTCAAAGACTTTCAATGT
chr2L	10988081	10988104	+	0.641996231079102	0.707552083651075	CG12253	AGCCGTTAAAGAGGGAGCAAGTT
chr2L	10988116	10988139	+	0.616474380493164	0.723211095261368	CG12253	CAGATTCTATCCGCTATTCGCTT
chr2L	10988333	10988356	+	0.270821914672852	0.691189903094083	CG12253	GCAAAAATAACTAGGCGCGTGGC
chr2L	10988543	10988566	+	0.434490966796875	0.634134026939721	CG12253	CCCGCCCTTACCAGCCGGGAGGA
chr2L	10988590	10988613	+	0.721501083374023	0.759129222354594	CG12253	CGATGCGGCTCATAAGATAAGGG
chr2L	10990479	10990502	+	0.796291809082031	0.760335882372414	TTLL4A	GCCAGCAATCGTTGGTCAACCAG
chr2L	10990659	10990682	+	0.698089599609375	0.703042670593806	TTLL4A	ATGCGGAGCTAAAGAAACGGAAA
chr2L	10991162	10991185	+	0.610454216003418	0.756879717835525	TTLL4A	CCGCTGCCAATAGCCGCAAAGTG
chr2L	10992007	10992030	+	0.653651733398438	0.600131690967303	TTLL4A	TCAGACACTGAGGACGGTTATCG
chr2L	10992160	10992183	+	0.570505523681641	0.530173982566015	TTLL4A	TTTCCCTACGTGCCCCCTTATTT
chr2L	10992184	10992207	+	0.167803230285645	0.562299451550011	TTLL4A	TCTTTTTCGTCGAACACAAAAAG
chr2L	10992244	10992267	+	0.824883041381836	0.76135447257502	TTLL4A	AAGTGGCGCATTACAAACATAAT
chr2L	10998909	10998932	+	0.760517196655273	0.721996226113802	aub	GAGATCTCATGACAACCATCACG
chr2L	10999254	10999277	+	0.0141401696205139	0.632290604901419	aub	GTTGCCGAATAATATTTTTTCCG
chr2L	10999613	10999636	+	0.794286041259766	0.660046842507496	aub	TCTGTCGGACGAGACATGACCAG
chr2L	10999713	10999736	+	0.484338989257812	0.673722721149214	aub	GTTCGAATATTACCTTCTTATAG
chr2L	10999778	10999801	+	0.502329406738281	0.744904396436447	aub	CACAATGGCGTCGATTGAAAGTC
chr2L	10999826	10999849	+	0.580012855529785	0.633824121624338	aub	TTATTATAATCCGTTAGTATTAC
chr2L	10999941	10999964	+	0.582584075927734	0.665148925171646	aub	ATAATCGTCACTGTCGCGAATAG
chr2L	11000372	11000395	+	0.675821838378906	0.653588699440063	aub	AACTGATTGATGCAAAACATATT
chr2L	11000517	11000540	+	0.547217559814453	0.70143709878449	aub	GACGCTTTAATACCTTAAAATAG
chr2L	11000544	11000567	+	0.591134376525879	0.783897713090933	aub	CCTGCACGGTAATATGAGTGCCA
chr2L	11000804	11000827	+	0.630384635925293	0.787702642753459	aub	CACCGCGCTCAAACTGGATTTCT
chr2L	11002409	11002432	+	0.703034973144531	0.736781328913309	lectin-33A	GGCTGGCATCAATTGCTTGGGTA
chr2L	11005544	11005567	+	0.790716552734375	0.68785884294147	Nup154	TGCAGGACGTCAAGTACCTCCTG
chr2L	11005661	11005684	+	0.668114852905273	0.62322400932942	Nup154	TGATTGGTACCGACAACGTGTCC
chr2L	11005726	11005749	+	0.568392601013184	0.753804392401941	Nup154	GGCGGTCGCGATGGCTGCCTCTA
chr2L	11005784	11005807	+	0.671746215820312	0.762743961510437	Nup154	GCAAGCGATGCAAGAAAATAAAT
chr2L	11005913	11005936	+	0.598149032592773	0.613143869308364	Nup154	TTTGCAGGAAGTGGATCCAATCG
chr2L	11005917	11005940	+	0.702892684936523	0.809681279749402	Nup154	CAGGAAGTGGATCCAATCGAACA
chr2L	11006310	11006333	+	0.599119911193848	0.561784927856215	Nup154	GTCCCGCGGTTCCTTGCAGTCCA
chr2L	11006629	11006652	+	0.709672164916992	0.725928709828099	Nup154	GGGATTGGCTGAGGTACATGAAC
chr2L	11006909	11006932	+	0.421755447387695	0.555442402395614	Nup154	TGGGCCGCCCAGGCGTTTATGCT
chr2L	11007306	11007329	+	0.505730667114258	0.692698372867585	Nup154	GCAAATGCGCTGTGTAAATGAGC
chr2L	11007336	11007359	+	0.661135406494141	0.778024210362601	Nup154	CTCTAATCTAAGTCAGAGTGAGT
chr2L	11007515	11007538	+	0.555171661376953	0.690005766762363	Nup154	ATAACCATTTGGATAGAACCAAT
chr2L	11007526	11007549	+	0.965138549804687	0.785956680713341	Nup154	GATAGAACCAATTCATATAACAC
chr2L	11007571	11007594	+	0.512764091491699	0.67603143889153	Nup154	CTGCCAATTCCTGAGCAACGCGT
chr2L	11007711	11007734	+	0.708368225097656	0.813084585967899	Nup154	CAGAACATGCATGTGAGGTTATA
chr2L	11010384	11010407	+	0.436563148498535	0.670649260241218	Art8	GGTTCTGAGTTTTCTGGCAAACG
chr2L	11010418	11010441	+	0.591159706115723	0.645913951014464	Art8	ATGCCGTCCACGTTGTGCCAATC
chr2L	11010709	11010732	+	0.551860313415527	0.649339067682767	Art8	GTGGCCACATTGGATGCTTCTAC
chr2L	11011536	11011559	+	0.536089363098144	0.657509580703509	dUTPase	GAGCCGGTGAGGGGATCCGCCAA
chr2L	11015750	11015773	+	0.590769386291504	0.733894986856873	Acp32CD	CCTTCAACAACAATAATCCGGAT
chr2L	11015938	11015961	+	0.609954566955566	0.662958140052103	Acp32CD	GCTACCGATGGCGATGCCATTGG
chr2L	11017883	11017906	+	0.602828903198242	0.640076026961231	CG14913	GCATTAGGCTCGAACGAGATAGG
chr2L	11017912	11017935	+	0.722443771362305	0.787134536543135	CG14913	CCCACCAAGATCTTGTGCACATT
chr2L	11018062	11018085	+	0.625684928894043	0.679058235284689	CG14913	GCACTGGCTCATATCATGAACTC
chr2L	11029643	11029666	+	0.5376416015625	0.738035139910707	Samuel	CTGCGCAGAATCTCCTGGATTTC
chr2L	11030065	11030088	+	0.457487373352051	0.608951401892709	Samuel	GCTCTTGGCCTGCTCCGTGGGCG
chr2L	11030192	11030215	+	0.545750961303711	0.651496741876704	Samuel	GACTCCTTGGACAGACTGACGGC
chr2L	11030325	11030348	+	0.603638153076172	0.603662118939197	Samuel	ATCCTCCTGCTCCTCCGCCTCCA
chr2L	11030772	11030795	+	0.445401458740234	0.642894567326266	Samuel	GTGTTGTTGCTGCTGCCGCTGAT
chr2L	11035801	11035824	+	0.608296737670898	0.741685968233028	Samuel	CATTGGTGGTGCAAGTGCTGCCG
chr2L	11071108	11071131	+	0.545726547241211	0.655656980124582	CG14915	GTCCTTATCGCATGGGCACGACC
chr2L	11075540	11075563	+	0.370654258728027	0.578963510462317	CG43725	TCACAATATGCTAATTGTTCGCT
chr2L	11084219	11084242	+	0.448638801574707	0.653214791903623	AstCC	CCACTTAAAATGTTTCTATCTCC
chr2L	11084263	11084286	+	0.318944721221924	0.522572419410357	AstCC	TTCACTTCGTTCCTGTTCGAGGG
chr2L	11084805	11084828	+	0.493551559448242	0.767349925387064	AstCC	CTTACCGGATACTCGTCGTAGCC
chr2L	11084985	11085008	+	0.640555572509766	0.661177565170451	AstCC	TCGGCGCCCGGATACACCATCAA
chr2L	11088641	11088664	+	0.655846557617187	0.654888115134869	CG16854	AGGTCAGCGACGACACCATTGCC
chr2L	11088921	11088944	+	0.749409027099609	0.738957121211032	CG16854	CATGTGGTGCTATGATTCACTGG
chr2L	11088977	11089000	+	0.713093566894531	0.834269021406877	CG16854	CAGTCGATAAGCCAAGGATTAGG
chr2L	11089173	11089196	+	0.556580810546875	0.693522271659373	CG16854	GGGCTACAACAAGGTGGGCGACA
chr2L	11089305	11089328	+	0.60329158782959	0.717539579287214	CG16854	GAAACGCTACCAGCAACTGGGTT
chr2L	11089578	11089601	+	0.74773063659668	0.795447862218138	CG16854	GACGGTGGCCCTAACCCATGACT
chr2L	11091761	11091784	+	0.420333824157715	0.68783196119159	Wdr59	CAGCGTTTGGGACAGGACGATGG
chr2L	11091770	11091793	+	0.54718864440918	0.705039188976804	Wdr59	GGACAGGACGATGGGTCTCTGCG
chr2L	11091840	11091863	+	0.808727035522461	0.762763444914063	Wdr59	CCATATGTCCCAGTCGCAAAGAG
chr2L	11091926	11091949	+	0.568119010925293	0.718122272426623	Wdr59	ACCTTTGAATTTCAGACTAGCCA
chr2L	11091933	11091956	+	0.711141967773438	0.725071188573807	Wdr59	AATTTCAGACTAGCCAGCACATA
chr2L	11092099	11092122	+	0.67060791015625	0.697756957622373	Wdr59	GGACTTAAGGGAGCCCAGGAAAC
chr2L	11092255	11092278	+	0.721953964233398	0.708175296850021	Wdr59	GCTGCTGCCCATGATGGAGATTT
chr2L	11092421	11092444	+	0.452455062866211	0.675834329165593	Wdr59	ATGTATGTAATCCTCGCAGGGCC
chr2L	11092594	11092617	+	0.55974681854248	0.692631116036472	Wdr59	GGACGCGGAGAGAATAGTTTGCT
chr2L	11092615	11092638	+	0.589540748596191	0.717057871806228	Wdr59	CTGCTCTGGAGCAACAGCAAGCA
chr2L	11092653	11092676	+	0.421255416870117	0.57154843598256	Wdr59	TTCCTTCGTGGGGCACACCGATG
chr2L	11092691	11092714	+	0.624496879577637	0.745827713437433	Wdr59	CCTGGCGTCCAAATCGTGAAAGT
chr2L	11092852	11092875	+	0.711737823486328	0.776752865412445	Wdr59	CGAACCGTCTGCGGAAGAAATAG
chr2L	11092952	11092975	+	0.434256935119629	0.610944389152858	Wdr59	GTTGCCGCTTCGTTGCCCATATC
chr2L	11093028	11093051	+	0.635004806518555	0.71889842880526	Wdr59	GAGGTGGCTACTATCGCAGGGAA
chr2L	11093191	11093214	+	0.781921539306641	0.723841117831711	Wdr59	CGCCGGTGGACACACGGTTATTT
chr2L	11093275	11093298	+	0.796531295776367	0.814830820118314	Wdr59	CCAGGGAACCACTCTGTCCAGTG
chr2L	11093483	11093506	+	0.804424057006836	0.603148132182094	Wdr59	TCGAGCACCCTGCACGATGCCTG
chr2L	11097716	11097739	+	0.429419975280762	0.648203545750857	Ge-1	CCAGCTCTTCTTCCTCATCGTCA
chr2L	11097927	11097950	+	0.432529602050781	0.552460394696951	Ge-1	TTGCTCGCGATCTTCGATTAGGG
chr2L	11098035	11098058	+	0.693885192871094	0.735408566394874	Ge-1	CAGAACCGCTGAATCAATGGATC
chr2L	11098331	11098354	+	0.235758228302002	0.704894252714678	Ge-1	CGGATTTTGCGAATAATGCATCC
chr2L	11098340	11098363	+	0.817138671875	0.79954584504644	Ge-1	CGAATAATGCATCCAGCTGAACA
chr2L	11098405	11098428	+	0.459276275634766	0.606780162435606	Ge-1	ATTAGCAGATTGTCTTCTGGCGT
chr2L	11098497	11098520	+	0.443008575439453	0.613732636559243	Ge-1	ACATTCCTGCAGGCTCTTTGCCT
chr2L	11098517	11098540	+	0.643285217285156	0.743697486439717	Ge-1	CCTGCACCACAAACATGTGCAGC
chr2L	11098705	11098728	+	0.607571182250977	0.66271813538979	Ge-1	GAAGTGTCGCAGCCTTCTCCTTC
chr2L	11098902	11098925	+	0.450657081604004	0.61890965570971	Ge-1	GAGGCATTTCCATAGCGAGCAGT
chr2L	11099095	11099118	+	0.499487113952637	0.704329448873796	Ge-1	CCATCATGTGGCTTCCACTCGTG
chr2L	11099157	11099180	+	0.604355964660645	0.78340698361272	Ge-1	GTAGAAACGAACCAAGCCATCGG
chr2L	11099575	11099598	+	0.359537048339844	0.640660172876757	Ge-1	ATCGACTTTGTAGACAAACAGCG
chr2L	11099585	11099608	+	0.727771987915039	0.67378178514882	Ge-1	TAGACAAACAGCGAACTGACATC
chr2L	11104558	11104581	+	0.619575500488281	0.540506740987437	Reps	TCCACTGACTGGAGACGTTGGTC
chr2L	11104648	11104671	+	0.570261383056641	0.65270803469586	Reps	AGATGCTTCGGTTCTTGCCCAAA
chr2L	11104698	11104721	+	0.515806274414062	0.653841894701731	Reps	GAACTGTTGCTAGCCTGCGAGGA
chr2L	11104782	11104805	+	0.46926815032959	0.752341981528033	Reps	CTGGTCGTACTGCTGCCGCTGAG
chr2L	11105245	11105268	+	0.727898101806641	0.763420262854006	Reps	CACCGTCCTGAACTGCTTATTAT
chr2L	11105696	11105719	+	0.420265693664551	0.693344340665471	Reps	CTCAACCTCGGAGTCGGTGCTGG
chr2L	11107286	11107309	+	0.540979118347168	0.722047282929493	l(2)gd1	GAGGCAGAGCTTGCGGCCATAAC
chr2L	11107373	11107396	+	0.576330299377441	0.722356065725195	l(2)gd1	GACAAAATGATAGCCGACAGCTT
chr2L	11107433	11107456	+	0.529601554870605	0.692336443685744	l(2)gd1	GAAAGCGATCCGGATCTTCTTGG
chr2L	11107665	11107688	+	0.780799407958984	0.733975922274736	l(2)gd1	GAAGAGGCCTTAAGACTCTGAAA
chr2L	11108040	11108063	+	0.568302268981934	0.686793882125381	l(2)gd1	ACGTAGTTATAAAAATGTGTGAA
chr2L	11108084	11108107	+	0.77137939453125	0.737208556713034	l(2)gd1	AGTGACATGCCCCCTCCACCAGC
chr2L	11108325	11108348	+	0.591801071166992	0.678939976673522	l(2)gd1	GAAGGATTGTGAAGCAATACGAA
chr2L	11108418	11108441	+	0.602335243225098	0.665546975562322	l(2)gd1	GACCGCTGCCTACGGCTGATGCT
chr2L	11111710	11111733	+	0.0958897113800049	0.551612179313448	CG6201	GTTTCGTTCATCCTGAAGTGGGC
chr2L	11111997	11112020	+	0.170495338439941	0.657088962081348	CG6201	ATAATTTAGTTCTTACTCATTGG
chr2L	11112064	11112087	+	0.820101165771484	0.719855731252987	CG6201	GCCATCAAGGAAAGCGAACCATT
chr2L	11112165	11112188	+	0.56785774230957	0.676832255914059	CG6201	ACTGCATAGCTCCAATAGATTCC
chr2L	11112354	11112377	+	0.546310691833496	0.753454318326791	CG6201	CTTGTTATACCCACGAAGGTCCG
chr2L	11114365	11114388	+	0.619228858947754	0.561594951778147	Gr32a	TCCGTGCTCAAGGCCAGTGGCTT
chr2L	11114625	11114648	+	0.698670120239258	0.571307810486955	Gr32a	TGCCCACAATACCACGAGCATGT
chr2L	11114702	11114725	+	0.407054100036621	0.599723362430967	Gr32a	GTGCCAATTTGAGCCAAAATTTT
chr2L	11114713	11114736	+	0.214121685028076	0.64125033539164	Gr32a	AGCCAAAATTTTGGGTTCTTGGT
chr2L	11114726	11114749	+	0.172062339782715	0.695042650935767	Gr32a	GGTTCTTGGTAAAGTTTTTAGTA
chr2L	11114896	11114919	+	0.522362403869629	0.704768612480256	Gr32a	CTCAGGATTGTGTACATCCGGTT
chr2L	11117724	11117747	+	0.569791717529297	0.714799983205565	CG6230	ATCCCCGTCAATAGATACCCAGC
chr2L	11117908	11117931	+	0.545551834106445	0.695841642099839	CG6230	GAATCGGGCTTCATGGGACATGA
chr2L	11118000	11118023	+	0.569201278686523	0.692761680204172	CG6230	AGCGCCCAGGGTCCCAAGATCCT
chr2L	11118179	11118202	+	0.743759155273438	0.671346664734182	CG6230	AATGACCTCAGGAGCTCCCTTTA
chr2L	11118331	11118354	+	0.74846305847168	0.720862727706075	CG6230	GGATGACGCTGTCCATCTTGGTA
chr2L	11118631	11118654	+	0.516989440917969	0.633486182911051	CG6230	TTAGCTGGATCAGTGATGTGTTT
chr2L	11118732	11118755	+	0.363706855773926	0.583392090874132	CG6230	TAGCGATTGCGCTCCGGGTCTTC
chr2L	11118856	11118879	+	0.733344497680664	0.792433691406224	CG6230	CGCCGAACAGGATTGTCCGCAGT
chr2L	11118885	11118908	+	0.803582229614258	0.794532542917278	CG6230	CCCTGGGATGTGTTAAATCCAGT
chr2L	11118987	11119010	+	0.714003219604492	0.673071907244004	CG6230	GTGCCACCAAACAGCACAAACAG
chr2L	11119169	11119192	+	0.639134483337402	0.679055150558615	CG6230	GGACCGCGTTATCGACACCAAAT
chr2L	11119238	11119261	+	0.554492797851562	0.647733399676741	CG6230	ACGAAAGGCGTATATCAGGTAGG
chr2L	11119496	11119519	+	0.809166107177734	0.793396007756229	CG6230	AGTAGCCCGCTTAATGTCCTCCT
chr2L	11119620	11119643	+	0.327092781066895	0.739637216143552	CG6230	GTCTTTTGGAAAACGAAATAATA
chr2L	11119628	11119651	+	0.530034255981445	0.734092321371951	CG6230	GAAAACGAAATAATACTGTGTTG
chr2L	11119725	11119748	+	0.452115783691406	0.646343053078225	CG6230	GCCAGCACATTGGCGCCGGGGAG
chr2L	11119892	11119915	+	0.575958061218262	0.681883864113958	CG6230	GTTATCGGCAGTTATCACATCGT
chr2L	11123166	11123189	+	0.656506729125977	0.694267494802277	Csl4	GAGTTGTGACGAGAACTCTGGCT
chr2L	11124192	11124215	+	0.620064811706543	0.814036759491656	Nup160	CAGGCGGACATACCAGGATGTCC
chr2L	11124238	11124261	+	0.774612655639648	0.689255864528143	Nup160	GACATCTCCCTGCAGAGGAATCA
chr2L	11124500	11124523	+	0.543528060913086	0.672582423665201	Nup160	GAACTATGCCCAACGCGGCTGTA
chr2L	11124560	11124583	+	0.827720947265625	0.825719752133414	Nup160	CGGTGGCGTATCAGAGCAAACTA
chr2L	11125127	11125150	+	0.363064765930176	0.619793241557866	Nup160	GTGCAGAACATGGTGCCGGCGCC
chr2L	11125163	11125186	+	0.452477226257324	0.642766414564237	Nup160	GTCGACTTCGATGCCACATCCTC
chr2L	11125204	11125227	+	0.45015453338623	0.636684577854733	Nup160	GAGCAACGCTGAAGGCGATTTCC
chr2L	11125248	11125271	+	0.736936492919922	0.669738263106814	Nup160	CCTCCAACAACGCAATCAAATGG
chr2L	11125380	11125403	+	0.564595680236816	0.683470435208629	Nup160	ACCGAAATGTAATTGCCAAGGCT
chr2L	11125465	11125488	+	0.0116839277744293	0.695901090980894	Nup160	AATTTTTTGTATCGTAGATGTTC
chr2L	11125474	11125497	+	0.728400650024414	0.696741494579604	Nup160	TATCGTAGATGTTCAGACGCGTT
chr2L	11125597	11125620	+	0.688856353759766	0.602490428605742	Nup160	TGGTCACCGATGAGGAGTACTTG
chr2L	11125734	11125757	+	0.673506546020508	0.696420174972411	Nup160	GTTAGAAGGCAATCATTCGCATT
chr2L	11125873	11125896	+	0.671050796508789	0.709482564910827	Nup160	TGGAGCTCATGAATGTGGTGACA
chr2L	11126097	11126120	+	0.476791496276855	0.692023779553211	Nup160	GAAATGCTGCTCGATGTGCTGTG
chr2L	11126288	11126311	+	0.660181579589844	0.565426768311746	Nup160	TCCGAAACAGTGAAGCAAATGGC
chr2L	11126400	11126423	+	0.298879547119141	0.729197871284804	Nup160	CCGAAACCTTTTGGTATTGCAGT
chr2L	11126413	11126436	+	0.605106506347656	0.665434709739162	Nup160	GTATTGCAGTACATGGCTTATGG
chr2L	11126485	11126508	+	0.676700973510742	0.756017372197965	Nup160	AACTCATATTATACACTGGTTTG
chr2L	11126508	11126531	+	0.680173645019531	0.714313672754956	Nup160	GATTGCCGAGACACCCATTTCAT
chr2L	11126777	11126800	+	0.572710266113281	0.444352345702799	Nup160	TCGCTGGACTCGGAGCAATTGAA
chr2L	11126816	11126839	+	0.459667053222656	0.652736248372932	Nup160	CTCCAACTTGTTGGATACATCAA
chr2L	11126947	11126970	+	0.650711364746094	0.645736868522289	Nup160	GGACCTGTCATCACATCATTGTT
chr2L	11126991	11127014	+	0.628677673339844	0.615105928011596	Nup160	TCAAACTGGTGTTCCGTACAAAA
chr2L	11127185	11127208	+	0.807133331298828	0.755993798729931	Nup160	AGCATGTACTGAAAAATACCCCT
chr2L	11129426	11129449	+	0.651401901245117	0.673183380954877	RfC38	GCCAGCTCCACGGGCAGTGCGAG
chr2L	11129704	11129727	+	0.447194747924805	0.638721770924106	RfC38	ATGCGTCTGGGCCACCTGCTTGA
chr2L	11131572	11131595	+	0.536244049072266	0.692058352284479	CG4751	CGAAAGTGCGCGTTGCAAAAGGA
chr2L	11132166	11132189	+	0.430167427062988	0.637446567394787	CG4751	ATCGACAGCGAGCCGGCGAAGTG
chr2L	11132504	11132527	+	0.649334487915039	0.732767439002887	CG4751	GATTGTTCCGCCCAACGAGAACA
chr2L	11132955	11132978	+	0.453235092163086	0.698152987299311	CG4751	GAGGACAGTGGCCGAAAGGCGGA
chr2L	11133159	11133182	+	0.50515983581543	0.782325201337118	CG4751	CCAGCAACGCCCAGCCAGCTGCT
chr2L	11133261	11133284	+	0.560702705383301	0.69487921609443	CG4751	AATGCCTCGCCCAGGGACAGCCC
chr2L	11133325	11133348	+	0.694917526245117	0.718784904737178	CG4751	AGGTTCCAGTTAGGGCATCACCG
chr2L	11133501	11133524	+	0.529374313354492	0.646954480403194	CG4751	GTGCCTCCAGCTGCCGCTTGTCT
chr2L	11133558	11133581	+	0.32454963684082	0.591609934960724	CG4751	GCTCAGTTGGCGGGGCAGCTTCC
chr2L	11133606	11133629	+	0.520902595520019	0.633145052600722	CG4751	GCTGCGCTCTTCCAGCAGCAGCG
chr2L	11133726	11133749	+	0.709887619018555	0.728713556046372	CG4751	AATGACCCCAATGTGGCAGCAGC
chr2L	11137162	11137185	+	0.737304534912109	0.645761715785716	hgo	ACTTGCCTCCAAAGGATGGAAAA
chr2L	11137198	11137221	+	0.614063568115234	0.61437352315364	hgo	TGGAAGGCTTGCACACGGTTTGT
chr2L	11137220	11137243	+	0.774196090698242	0.691914968038555	hgo	TGGAGCGGGAGATCCCAGATCTC
chr2L	11137434	11137457	+	0.69341423034668	0.735101493728552	hgo	GAAGGATGTCTGTAGCCCCAAAT
chr2L	11137491	11137514	+	0.604534492492676	0.745986193770676	hgo	CTGTAAATGTGGATTCTCCTTCT
chr2L	11137610	11137633	+	0.432191352844238	0.689850016421534	hgo	CCGGACTTGGGTCCCATTGGTGC
chr2L	11137643	11137666	+	0.646301193237305	0.699993325061292	hgo	GCCAATCCCAGAGATTTCGAGAC
chr2L	11140448	11140471	+	0.76127571105957	0.750261334772202	Gyc32E	AGTAGGCCGTGTCACCCCAAGGT
chr2L	11140477	11140500	+	0.563539886474609	0.713311400560887	Gyc32E	CGGCCAATCATTTCGTAGAGCAA
chr2L	11140530	11140553	+	0.510926628112793	0.698104583964821	Gyc32E	GGATCCGCGTCCTGGTCGGTAGG
chr2L	11140849	11140872	+	0.691940612792969	0.66409852615982	Gyc32E	GCACACCCAACGGGAGTCGATAA
chr2L	11141329	11141352	+	0.564275856018066	0.727208262462683	Gyc32E	TAAAGGACCGCTTGTTGGGCTCA
chr2L	11141953	11141976	+	0.771371841430664	0.836848289626197	Gyc32E	CAGAGTGATGACTGTGTAATTAC
chr2L	11142792	11142815	+	0.586985549926758	0.64479505189743	Gyc32E	TGGATATGTCATGCTTATTTTTA
chr2L	11142838	11142861	+	0.356417465209961	0.595916167591896	Gyc32E	TCCAGCGATTTGCTCTTTTCTTT
chr2L	11142850	11142873	+	0.0124179041385651	0.733880025311358	Gyc32E	CTCTTTTCTTTTCTAATATAAGG
chr2L	11143221	11143244	+	0.777379531860352	0.676588604512543	Gyc32E	TGGTTGGTATGTAGTCCGAAATA
chr2L	11143557	11143580	+	0.47730598449707	0.582175595247937	Gyc32E	TTTGAGACAATTGGATCGGAGCA
chr2L	11143561	11143584	+	0.382272567749023	0.656299154047678	Gyc32E	AGACAATTGGATCGGAGCATTTC
chr2L	11144197	11144220	+	0.526091537475586	0.713353969337836	Gyc32E	AAAGCCAACTTCTTGCCCGGCAA
chr2L	11145107	11145130	+	0.721865234375	0.834583735697126	CG31867	CTGGGCAGGTGTATCAAACCATA
chr2L	11145253	11145276	+	0.624721221923828	0.698040064868418	CG31867	GATTTGAACTTCCAGCATCGAGA
chr2L	11145259	11145282	+	0.745494995117188	0.705922462803864	CG31867	AACTTCCAGCATCGAGAGCATTA
chr2L	11153429	11153452	+	0.797592391967773	0.77720696889393	CG6287	CGCTGTGGCTGCGGGAACATCGA
chr2L	11153532	11153555	+	0.552401924133301	0.723849731892677	CG6287	GTATCCGAACGAACGATGGCTGC
chr2L	11161774	11161797	+	0.515149803161621	0.694903323629388	Ca-beta	AACTCGTTTTGATCTATAGCATT
chr2L	11161785	11161808	+	0.702882385253906	0.704442894380402	Ca-beta	ATCTATAGCATTGTTGTAAAGGG
chr2L	11163332	11163355	+	0.236988048553467	0.646528657301596	Ca-beta	AACGGAGAGGTTTTTCGCCTGCG
chr2L	11165647	11165670	+	0.624041748046875	0.591745303806401	Ca-beta	TGCCATACAGTCTTGAGGGTCTG
chr2L	11165850	11165873	+	0.613296852111816	0.679062916494494	Ca-beta	ATGTGCAGGAATTCCCGGATCTC
chr2L	11166675	11166698	+	0.258312606811523	0.661409292728581	Ca-beta	ATTGTTTGTGGCACCTGTGTGAA
chr2L	11166683	11166706	+	0.516630630493164	0.560917529950884	Ca-beta	TGGCACCTGTGTGAATAGTTTGT
chr2L	11166705	11166728	+	0.588967590332031	0.6034216288829	Ca-beta	TTGTATCCACTCTGGTAGGAGGG
chr2L	11236200	11236223	+	0.406383819580078	0.552970121757884	ab	TAGCTTTATGTACAATGGTGAGG
chr2L	11237190	11237213	+	0.546940841674805	0.673960843983233	ab	GAGAACAGCAACGGCCAGCAGGC
chr2L	11237352	11237375	+	0.54224308013916	0.623016259028729	ab	TAGAAACACGAACTGGGACAGAG
chr2L	11255639	11255662	+	0.742852096557617	0.756949649872986	ab	ACCAGCGGCGCAGCCACCACCAG
chr2L	11263968	11263991	+	0.630144157409668	0.687643803041601	cmet	ACCTCCTCAAGCTTCGAGGCTCC
chr2L	11264015	11264038	+	0.14662784576416	0.551089119999859	cmet	ATTCAATTGCTCCATTAGGGTGG
chr2L	11264083	11264106	+	0.450070381164551	0.720791205782002	cmet	ATTGTTGGGTGCTAGCCTCAGCT
chr2L	11264384	11264407	+	0.709935302734375	0.673122268039536	cmet	GAGCAGGAACTCCATTCGCAAAG
chr2L	11264457	11264480	+	0.362267303466797	0.624235111241822	cmet	GCTGCATTTAGCAATTGATTAAG
chr2L	11264533	11264556	+	0.579257545471191	0.702959838455539	cmet	CATCCGCAAGACTGAGAGATTCT
chr2L	11264600	11264623	+	0.668750686645508	0.684843508009578	cmet	AAGCTGATCGATAAGGCATAGGT
chr2L	11264669	11264692	+	0.575544929504395	0.665146183624326	cmet	CTTAGTGTCCTCATCCAACTCGG
chr2L	11265011	11265034	+	0.0937179279327393	0.457172898455792	cmet	TTTTTCCAGGGACTCGATCTGCC
chr2L	11265276	11265299	+	0.591111946105957	0.661721421967883	cmet	AGACAAATAGGTTCAGTTGCATC
chr2L	11265383	11265406	+	0.476217956542969	0.679327235523705	cmet	GTTGGCTCTAAAGAGGCGACTGA
chr2L	11265666	11265689	+	0.0217543125152588	0.622142092043066	cmet	ATTTTCGCTGTAAGTTCGTGATT
chr2L	11265692	11265715	+	0.58369197845459	0.638074299201726	cmet	TATTCGAAGCTTTTCCACAGTAG
chr2L	11265728	11265751	+	0.432382011413574	0.640296553061927	cmet	GACTTCCGTAAGCATGTTTTGGG
chr2L	11265749	11265772	+	0.785289840698242	0.602352562789416	cmet	GGCCTCCTCCAATCGTTCATTGA
chr2L	11265812	11265835	+	0.492318153381348	0.626706624266043	cmet	AAGCCGTTGAAACTCAGCGCTGG
chr2L	11266052	11266075	+	0.555402717590332	0.655425119031385	cmet	GATAATCTCCGAGCTTGCCAGGT
chr2L	11266313	11266336	+	0.730133972167969	0.693832746463962	cmet	AAGACTCTCTATAGTCGACTCCT
chr2L	11266498	11266521	+	0.570647621154785	0.667951621488481	cmet	AATTCGCAGCCTCATTATCCGCT
chr2L	11267012	11267035	+	0.563364295959473	0.734864240401842	cmet	CAGGTCCTGGATTTCCTTCTTGA
chr2L	11267213	11267236	+	0.350790786743164	0.67142442194703	cmet	AGGACATCTGGGCGAGGGGAGCC
chr2L	11267328	11267351	+	0.54933032989502	0.703234346857105	cmet	GAATGTTGTCCCATCGTTTGCCT
chr2L	11267348	11267371	+	0.564098014831543	0.704344321874125	cmet	CCTGCATTTGAAGTGTGAAAAAA
chr2L	11267358	11267381	+	0.793723602294922	0.746422513599068	cmet	AAGTGTGAAAAAACACTGGTTTT
chr2L	11267382	11267405	+	0.652558670043945	0.731281428064167	cmet	GAAGGTGTGAGACCTTTGGAAAT
chr2L	11267400	11267423	+	0.446704711914063	0.625238937003508	cmet	GAAATTGGTCAATTCGATCTTCA
chr2L	11267554	11267577	+	0.695512008666992	0.497739611185138	cmet	TCTCTCCAGATGCTCTACCTTTT
chr2L	11267578	11267601	+	0.0716172504425049	0.671999785266711	cmet	CTGGTTCTCGTTTTTGCGCTCTT
chr2L	11267594	11267617	+	0.529471778869629	0.671334561414836	cmet	CGCTCTTCTTCGGCCAGCTTATC
chr2L	11267762	11267785	+	0.485986747741699	0.637352337464837	cmet	ATTGTGCAAATGATGGATGTGAA
chr2L	11267879	11267902	+	0.608475112915039	0.680814324212919	cmet	ATAACGTTACTGAGAAAAAGTAA
chr2L	11267930	11267953	+	0.522892837524414	0.699765802670585	cmet	AGGCGCGCTCCTCGAGCACCCGT
chr2L	11267956	11267979	+	0.619163551330566	0.708788123505424	cmet	GTCCGCCCGCTCTGACCCAGCCA
chr2L	11268004	11268027	+	0.468214073181152	0.625155780230566	cmet	AATCACTGCGTCGTCATCGCTGT
chr2L	11270934	11270957	+	0.824951553344727	0.746027462654421	cana	ACCTCTATCATCTGTACAATTAC
chr2L	11271395	11271418	+	0.604873847961426	0.621313359866401	cana	TAAAACCCTAAAGGAGAAAAGGT
chr2L	11273109	11273132	+	0.402537040710449	0.682779647048336	cana	ATCAGTTGCGATCGGAGATTGCT
chr2L	11273256	11273279	+	0.614482765197754	0.639879465459202	cana	GACAATTGCAGGAAAAGTACAAC
chr2L	11273592	11273615	+	0.732179946899414	0.677647040564309	cana	ACGAGATCCAACTGAATTACGAA
chr2L	11273702	11273725	+	0.522992401123047	0.687858759309778	cana	GAATCCATGAAGAGTTCGGGTGT
chr2L	11273899	11273922	+	0.755041351318359	0.810355405065052	cana	CCTTGAGCCTGCTAAGTATTTAG
chr2L	11274026	11274049	+	0.532151298522949	0.709605563127393	cana	GTGAAAGAGGAAGACCGAATGCG
chr2L	11274131	11274154	+	0.687021026611328	0.76602947586112	cana	CGTGCACAAATTACCAGCCTGAA
chr2L	11274836	11274859	+	0.67078369140625	0.618285176091416	cana	GATGTCATTAAAAGATCTCTTCA
chr2L	11280613	11280636	+	0.690308151245117	0.595939091586556	Ppt2	TAGTTTCATCCTGGCACTATCGT
chr2L	11280843	11280866	+	0.675772857666016	0.712792849431145	Ppt2	GCCCGGGCGGCCATCCAAAGTCT
chr2L	11281119	11281142	+	0.11647349357605	0.62222331911348	Ppt2	GTAATATTTTCAGCTAGCTTCTT
chr2L	11282446	11282469	+	0.520160865783691	0.557011653312069	mre11	ATTCCTCATCAGATGCATTGAGC
chr2L	11282666	11282689	+	0.759566421508789	0.75326437459867	mre11	CTGAGCACCTCGGGACTGGTTAA
chr2L	11282697	11282720	+	0.678991622924805	0.70590168454377	mre11	GTCGGTGGACCGATCTAACCCAG
chr2L	11282771	11282794	+	0.632436027526855	0.597297561911551	mre11	TACGGACTTAGCCACATCCACGA
chr2L	11282984	11283007	+	0.481579322814941	0.694602514705141	mre11	CATCTGGTGATTTGGGGTCACGA
chr2L	11282998	11283021	+	0.631328430175781	0.677450798468077	mre11	GGGTCACGAACACGATTGCCGCA
chr2L	11283414	11283437	+	0.551542816162109	0.715019263798793	mre11	GAGAGATGTTGAGCACTCGGGTG
chr2L	11285184	11285207	+	0.652976303100586	0.70252274870033	Osi21	AGCGTGTGCGTCCGCATCAGCTT
chr2L	11285309	11285332	+	0.546068458557129	0.654135055760918	Osi21	CTTCTCCAGCGCCAGACCGTCCA
chr2L	11285415	11285438	+	0.698372344970703	0.607879993623683	Osi21	TCTTGGCAATCGTCGTACACCCT
chr2L	11342895	11342918	+	0.615322151184082	0.680491937983926	CG14926	GTTGTAGGAGGCGAATGGATCAC
chr2L	11342976	11342999	+	0.562320594787598	0.611486593319508	CG14926	GGTGTTCGCTTGACTTGAGTGCA
chr2L	11366797	11366820	+	0.468067512512207	0.714941614055382	salr	CGGCCACTGCGATGGCGGGAAAC
chr2L	11367403	11367426	+	0.592948036193848	0.696256148891285	salr	GCAGCTACTCGGCCCTGCAGATA
chr2L	11367464	11367487	+	0.505157737731934	0.648672410660326	salr	TAATGTTTGCGGAAGTAAATTCA
chr2L	11367473	11367496	+	0.62856029510498	0.754075719655342	salr	CGGAAGTAAATTCACCACGAAAG
chr2L	11367634	11367657	+	0.620644683837891	0.682375180027705	salr	CGCCACCAGTAGCACCTGTGGGT
chr2L	11368585	11368608	+	0.442480697631836	0.68182191980028	salr	ATGAGTTTATGACCATGGACAGC
chr2L	11438818	11438841	+	0.507220268249512	0.63161987913721	salm	ATCCAGCAGCGGCGGATGAAACT
chr2L	11438896	11438919	+	0.797754135131836	0.698982287729254	salm	GGCATGCCGCTGAAAGTGAACCT
chr2L	11439317	11439340	+	0.672098388671875	0.662007477203408	salm	TGTGTGTTATCCAAACTCGGTCT
chr2L	11439348	11439371	+	0.684339599609375	0.653030104205573	salm	GCTGGGATTCGTGATCATGCTCA
chr2L	11439676	11439699	+	0.613590507507324	0.768092803453787	salm	CTGAAGGAAGGCCAACTGCTTCA
chr2L	11439772	11439795	+	0.50831657409668	0.698967753551805	salm	CATATTCTGGATGGCCTCCAGGG
chr2L	11440014	11440037	+	0.551142578125	0.567719024803196	salm	TCATCGCCACTCTGTTGTTGTTA
chr2L	11440076	11440099	+	0.337528266906738	0.618888017720486	salm	ATATCGTTCTCGAGTTGGTGGTC
chr2L	11440111	11440134	+	0.664007263183594	0.77315338914948	salm	CTCTGGTATGCTCTGCTCTGAAG
chr2L	11485393	11485416	+	0.916983489990234	0.746792617626344	CG43355	GGAGGGATACGGTCCACCTCCAC
chr2L	11486304	11486327	+	0.72859748840332	0.785735884182435	sala	CACTGGTGACCGCTGTGAACGCT
chr2L	11486382	11486405	+	0.353163871765137	0.626558380641133	sala	GAGGATTCGGAGGAATCGGCGGG
chr2L	11486418	11486441	+	0.59288646697998	0.641097509557585	sala	GTGGACAAATAGGATTCACTGGA
chr2L	11497980	11498003	+	0.838939056396484	0.75456682733898	Cog8	AGCTTCACACTAACCATCTGCAG
chr2L	11498115	11498138	+	0.461307601928711	0.695109739360969	Cog8	CAGGCACTTGGGTAGCTGGAGAT
chr2L	11498413	11498436	+	0.513883743286133	0.794728669418258	Cog8	CAGGGTAATGGAATTCAGTCGCC
chr2L	11498699	11498722	+	0.715425720214844	0.695863511083306	Cog8	GCGAGGTAGTTATCCAGCTCCGG
chr2L	11506116	11506139	+	0.670927276611328	0.743917047393964	spz4	CTGATCCTAATGACGATTGCTCT
chr2L	11506162	11506185	+	0.563573875427246	0.615106407073471	spz4	GCTTCGACTCGGCCAACTCGTGC
chr2L	11507091	11507114	+	0.68042106628418	0.786663534138889	spz4	CTGATACGTCGCAATGTAACCAA
chr2L	11512040	11512063	+	0.883386154174805	0.829675715993825	Dlg5	CACCGTAACTGTTGTGAATACTA
chr2L	11512195	11512218	+	0.700314178466797	0.706104220006085	Dlg5	CTAGCCACACTGGGATTAGATGG
chr2L	11512867	11512890	+	0.618089828491211	0.741041474082736	Dlg5	GGCAGTGGAGGCGGATGGAAGAC
chr2L	11512909	11512932	+	0.535362586975098	0.765348826484967	Dlg5	CGCACTGGAAACTCTCCGGCCGC
chr2L	11513175	11513198	+	0.496518325805664	0.617299349046006	Dlg5	GTTAATCTCCTCGGCAGTCACAC
chr2L	11513312	11513335	+	0.502271766662598	0.709096272003655	Dlg5	GATGCGTCTTTATAGCTCCTCCG
chr2L	11513373	11513396	+	0.567517242431641	0.772618288705815	Dlg5	CGGGGGCAGCGGTGGAGGCAACT
chr2L	11513737	11513760	+	0.386964492797852	0.713554948787539	Dlg5	CTGAACTTAAGCTTTCGGAAGAA
chr2L	11513788	11513811	+	0.398183441162109	0.650760896189541	Dlg5	GTGGCGCTACTGGGCCCACTTCC
chr2L	11514066	11514089	+	0.421902618408203	0.664987229680352	Dlg5	CTCGATCTTTGCAATGAACACTC
chr2L	11514077	11514100	+	0.720625534057617	0.826974429734822	Dlg5	CAATGAACACTCCCATGTCCAGT
chr2L	11514163	11514186	+	0.618321075439453	0.80567171126905	Dlg5	CTGTGACGAGTTCGGGAAACGAG
chr2L	11514483	11514506	+	0.48334903717041	0.495417162289708	Dlg5	GCGCTCTTGCTGCTCCATTTGTT
chr2L	11514504	11514527	+	0.561442794799805	0.557305108706967	Dlg5	TTCTTTCAACAAGTCGATCTTTT
chr2L	11514817	11514840	+	0.68877685546875	0.668738186505382	Dlg5	GACCACGAGCTATCGCGAGACTT
chr2L	11514922	11514945	+	0.170616207122803	0.570979725588824	Dlg5	AGCCTCTCAATTTCTTTGTTGGC
chr2L	11514940	11514963	+	0.577297058105469	0.640315146433547	Dlg5	TTGGCCAGAACCAGATCGTCGGA
chr2L	11515311	11515334	+	0.714183044433594	0.636877095093781	Dlg5	GGTCTCCAATAGCAGACGCTTGA
chr2L	11518080	11518103	+	0.67822395324707	0.691214214366635	CG4970	ATATCCTCCAAACCCTCAGGAAC
chr2L	11518562	11518585	+	0.796421890258789	0.82266229557452	CG4970	CGGTCAAAAAATCTAGACAAAAG
chr2L	11520014	11520037	+	0.63764347076416	0.665487571248758	CG14929	GGAAAGTTCCGACCACACAAAGG
chr2L	11520997	11521020	+	0.400566101074219	0.654560181711977	CG14930	GTGCGATTGACCAACTTTGCGAA
chr2L	11521016	11521039	+	0.405644683837891	0.662282570452937	CG14930	CGAAACGTTGAGCCTCGACGAGT
chr2L	11522010	11522033	+	0.257325649261475	0.492415585699093	CG43153	TTTTCTGGGAGGCTTGTATGCCG
chr2L	11522107	11522130	+	0.470075149536133	0.665101436774394	CG43153	GGCAAATTGTGTCCCAAGTCGAA
chr2L	11522319	11522342	+	0.785617218017578	0.701280648173925	CG43153	AGCCTGAAGGATTATCACCATCA
chr2L	11524363	11524386	+	0.57704273223877	0.628936597993446	CG31705	TCGTCACCACCATGGGTGCCTCC
chr2L	11524560	11524583	+	0.830975341796875	0.767492583493159	CG31705	GACTCACCCAATCCCAAGCCTGA
chr2L	11524901	11524924	+	0.487491760253906	0.776614232319856	CG31705	CCCGGCTGGGTGGTAGGTGGCTC
chr2L	11525195	11525218	+	0.847707443237305	0.768095029339798	CG31705	GGTGGCAGCCGAATAGCTAGGTG
chr2L	11525329	11525352	+	0.473060874938965	0.710903229267565	CG31705	CTGGGACATTCCAGCCAATTGGT
chr2L	11525387	11525410	+	0.597378349304199	0.657859730697699	CG31705	GGAGCTGCTCACCTTGCTCACCG
chr2L	11530730	11530753	+	0.385123977661133	0.680485574824325	CG31706	CTGCTTGGGCGGCATCATGGGCA
chr2L	11530759	11530782	+	0.231440296173096	0.640288175902282	CG31706	GTGGTGCCGGCGGAGGCGGTGGT
chr2L	11532083	11532106	+	0.617173271179199	0.798566081370718	CG34162	CGTATTTAAGCTACCAACGATGT
chr2L	11532240	11532263	+	0.430772895812988	0.529568549070777	CG34162	TGCCAAATTTAGCGACGCTTATT
chr2L	11532270	11532293	+	0.637740249633789	0.737156447814252	CG34162	CACCCATGACAATGTTTGGATCT
chr2L	11532288	11532311	+	0.353227653503418	0.601830148717284	CG34162	GATCTAGTTTCCTATTGTTTGGG
chr2L	11532309	11532332	+	0.26660587310791	0.600483495818909	CG34162	GGCCCACATTTTTCGTGTCCTAT
chr2L	11532395	11532418	+	0.423687477111816	0.76440456199829	CG34162	CAGTTTGCAAAAATTATGGGAGA
chr2L	11532402	11532425	+	0.367887268066406	0.765999703966726	CG34162	CAAAAATTATGGGAGACATACTG
chr2L	11532457	11532480	+	0.603009300231934	0.633619369108656	CG34162	TGCGCAGGGATATCGAGTTGACG
chr2L	11532493	11532516	+	0.106246500015259	0.54382945447329	CG34162	GTCCTGCTTGTCCTTTATTTTGA
chr2L	11532515	11532538	+	0.824610443115234	0.717821687910184	CG34162	ACTGGAATGGTCTACTTGTATAT
chr2L	11532617	11532640	+	0.0122387492656708	0.503904007122216	CG34162	TACACTTTTTTGATGGTTTTACT
chr2L	11532629	11532652	+	0.148178234100342	0.644748583475907	CG34162	ATGGTTTTACTGGTGATCTTTGT
chr2L	11532651	11532674	+	0.608484344482422	0.662533096646537	CG34162	TTGTGTCGTATGCTAACTTTCAA
chr2L	11532716	11532739	+	0.659007186889648	0.707319354375883	CG34162	GAAATGGATAGCGGTGATGAGAT
chr2L	11532787	11532810	+	0.759687576293945	0.740733050992442	CG34162	GCTGAAGGCGGTGAATGGATATA
chr2L	11532931	11532954	+	0.423842658996582	0.666754399542653	CG34162	TATTGGCTAACTTTATCCCGGTT
chr2L	11533011	11533034	+	0.117540740966797	0.379312209657843	CG34162	TTTTTCCTTCCAATCATATGCCT
chr2L	11536589	11536612	+	0.174593639373779	0.589419273780862	CG43438	TGGTCCCGGGCTTTTGGGGGCTG
chr2L	11536605	11536628	+	0.401252975463867	0.696282620780843	CG43438	GGGGCTGAACAATTTAAGCCCCA
chr2L	11585887	11585910	+	0.78038932800293	0.661511900952431	Mst33A	TAAGCCGAACCACTATAAATTAT
chr2L	11585920	11585943	+	0.0158088529109955	0.612731953960386	Mst33A	CCAGCATTTTTGGCTGATTTTCT
chr2L	11585932	11585955	+	0.384469985961914	0.572665690850024	Mst33A	GCTGATTTTCTGGGAGTCACCAG
chr2L	11585969	11585992	+	0.153583421707153	0.717829225944982	Mst33A	GTTTTAAACGCTTAATTGTCTTA
chr2L	11586002	11586025	+	0.756806259155273	0.665450083005768	Mst33A	GGGACGAGATCTTCTTCGCATAC
chr2L	11586076	11586099	+	0.559583625793457	0.674722855969647	Mst33A	GTTGTAATTGGATATACCGGATG
chr2L	11586189	11586212	+	0.430682373046875	0.731299927723582	Mst33A	CTCAGCTGTCAGTTTATCCCACT
chr2L	11586440	11586463	+	0.609478073120117	0.691653165026351	Mst33A	AATACCGCACCATTCGGGGTTTT
chr2L	11586482	11586505	+	0.45313159942627	0.569868659092472	Mst33A	TATTATTTCCCGAGTCCAACAAC
chr2L	11611325	11611348	+	0.678739395141602	0.644538639555945	spag4	GAGGAGCAATCGGCACTCATCAC
chr2L	11611511	11611534	+	0.699191055297852	0.786471528224899	spag4	CTGTCTATCTGCTGCTGACGCAG
chr2L	11622690	11622713	+	0.603573455810547	0.606700726275807	kek2	GCTGTTCAATGGCCAGGTGATGA
chr2L	11623267	11623290	+	0.681457595825195	0.6972415142632	kek2	GGCAATCAGATGAAGCAGAACCT
chr2L	11646969	11646992	+	0.454281997680664	0.629758928915207	CG6614	TTGGCATTCGTACGTTAAAGTCG
chr2L	11647172	11647195	+	0.56501392364502	0.670021630711319	CG6614	AGGAACTCCATGTCGAAGCAGCG
chr2L	11647206	11647229	+	0.437813568115234	0.688769625959834	CG6614	CCCTTTTGAGGAGGCTCTCATTG
chr2L	11647214	11647237	+	0.676748504638672	0.651203391467504	CG6614	AGGAGGCTCTCATTGTATTGGTC
chr2L	11647582	11647605	+	0.42950511932373	0.767920795571854	CG6614	CTCGTTGAGAACGAAACGGTGCA
chr2L	11647701	11647724	+	0.451742095947266	0.6485385211901	CG6614	GAAGCTTCACCCTCGAATTGGTC
chr2L	11647732	11647755	+	0.41409740447998	0.655018049077985	CG6614	GTTAAAACTGAAGTTCATGTTGA
chr2L	11647926	11647949	+	0.845366134643555	0.761115890685875	CG6614	AGTGGAGATCCTCGGGAACATTG
chr2L	11648122	11648145	+	0.443726043701172	0.673075888456699	CG6614	GAAAAGCTGTAGAAGATCGCAGT
chr2L	11648383	11648406	+	0.499643325805664	0.688547409910466	CG6614	ATAGAGGGATATCAACAGCGGCT
chr2L	11653017	11653040	+	0.588506965637207	0.712930900448063	CG4983	CGCACCCTAATGCCAATAAGGTC
chr2L	11653239	11653262	+	0.643954315185547	0.684290161421194	CG4983	AAGTCGAAACATTTCTCAGAAGC
chr2L	11695342	11695365	+	0.813246688842773	0.794846444418708	CG4988	GGAAGTGGTGCAGAAGACACCAC
chr2L	11695466	11695489	+	0.598922119140625	0.657372161081523	CG4988	TCCATTAGTTTCGAGGCCACCAC
chr2L	11741910	11741933	+	0.604983558654785	0.698081044708507	Vha100-5	GATGCCAACTTCCGGCACATGCA
chr2L	11742039	11742062	+	0.47908145904541	0.819255676638317	Vha100-5	CCAGGAGCCGCCCAGCGGGGTCA
chr2L	11742073	11742096	+	0.506164169311523	0.575923907130752	Vha100-5	TTGCTGGTGTCATCAAGCTGGAG
chr2L	11742112	11742135	+	0.447643127441406	0.68323450405361	Vha100-5	AGCGCATGCTGTGGCGCATTTCC
chr2L	11742411	11742434	+	0.638244972229004	0.719704436457776	Vha100-5	AACTCAGCCTCTAAGCATTTGCC
chr2L	11742432	11742455	+	0.335993041992187	0.645890760827501	Vha100-5	CCACGCTGGTCGATTATGGTGCG
chr2L	11743103	11743126	+	0.699950942993164	0.727801947316443	Vha100-5	GCAACTGGCCGACAACAAGATCA
chr2L	11753330	11753353	+	0.578347358703613	0.726575711139274	CG42470	GGCATTTCTATCGAATACCCAAG
chr2L	11753465	11753488	+	0.585072975158691	0.752669230352829	CG42470	ATTGATACGACATCTTTAAACAT
chr2L	11788647	11788670	+	0.494365730285645	0.74583985101885	CG14931	CTCAGGCGCAGGCGTTTACGAGG
chr2L	11788854	11788877	+	0.612196006774902	0.649532633685406	CG14931	ACTTCGCATCCCAGTGCTTTGCA
chr2L	11788875	11788898	+	0.569120216369629	0.690296486893712	CG14931	CACAACTCCACGATGATCATGTC
chr2L	11788977	11789000	+	0.429809036254883	0.637781946340365	CG14931	GTGCACCGTGCCATGGACTGGAG
chr2L	11790357	11790380	+	0.336017189025879	0.553208804205918	CG14932	TGAACCTTTTAGTATGGATTTGG
chr2L	11790379	11790402	+	0.77267707824707	0.781619893131336	CG14932	GATGGGGCAGACTGGTCCCCATA
chr2L	11790504	11790527	+	0.667620849609375	0.732097150254128	CG14932	GAGATTACCGAAATTACCGAGTT
chr2L	11793158	11793181	+	0.408351936340332	0.591953496621638	CG14937	TCGGCCATCGCCGGGAGGACTTG
chr2L	11793253	11793276	+	0.58232837677002	0.686400082716683	CG14937	GCAATGTCAGTAGTTGCTGCGTA
chr2L	11793399	11793422	+	0.722236480712891	0.806604146480681	CG14937	CGTAGTCGCAGCTGCCGGAAGAT
chr2L	11793515	11793538	+	0.417312240600586	0.610161806602501	CG14937	GCAGCCTCTAAGTTTGAGGCTTT
chr2L	11793531	11793554	+	0.143831596374512	0.619548830756897	CG14937	AGGCTTTTTAGATTGGGAAATAC
chr2L	11799188	11799211	+	0.593736038208008	0.776335228164952	crol	CGCGTGAACGCTTTCGTGCAGTA
chr2L	11800145	11800168	+	0.593840942382812	0.554735527354174	crol	TCTCTTTACCTGTATGCCAAAGT
chr2L	11802381	11802404	+	0.659702682495117	0.700927841433496	crol	CGCACATGGTTGACCATGTGCTC
chr2L	11802492	11802515	+	0.193034381866455	0.733599494480712	crol	CGGGCAAAGGTCTTTTGGCAAAT
chr2L	11802509	11802532	+	0.469477081298828	0.700359806857302	crol	GCAAATGGTGCAGGCGAACGGTT
chr2L	11802534	11802557	+	0.58804817199707	0.642736614441876	crol	TCCGTCGAGTGCCGTTTCATGTG
chr2L	11802827	11802850	+	0.644341506958008	0.59483347086213	crol	TCCGCCACCATTGCCGCCATTGC
chr2L	11803233	11803256	+	0.568799362182617	0.752188186813892	crol	CCAAAGACCTCGTGGTAGGTGAA
chr2L	11811880	11811903	+	0.486897583007812	0.678411089123062	CycY	ACCGTATTCTTAAGATTCGGCTG
chr2L	11812097	11812120	+	0.365780029296875	0.687969198659774	CycY	ATCGTTCCAGGAACATGGTGGCT
chr2L	11821083	11821106	+	0.305219383239746	0.558695990116944	Pde1c	TCGGCTGCTTTCACGCCTCAGAC
chr2L	11828978	11829001	+	0.0996119689941406	0.609196719115169	esc	TAGGCGGCGCGACTTTTTGGCTT
chr2L	11828997	11829020	+	0.379798889160156	0.623303207571199	esc	GCTTCGATTTGGTGCTCCGGCGA
chr2L	11829008	11829031	+	0.361358375549316	0.645529480616015	esc	GTGCTCCGGCGACCGCGGCGCTT
chr2L	11830282	11830305	+	0.449526062011719	0.618483642333113	Pde1c	TTCGTCGACATGGACCTGGCCCA
chr2L	11830443	11830466	+	0.666634902954102	0.698984901562115	Pde1c	GGATGTCAATGTGGATGTGCTGG
chr2L	11832767	11832790	+	0.202755222320557	0.450368189753548	Pde1c	TTTTACCTGTTGTGGGGCTTCTG
chr2L	11834181	11834204	+	0.587972793579102	0.580354492322609	CG45011	TCGTCCTAACTGAAGCCCAAGTC
chr2L	11834218	11834241	+	0.782340087890625	0.714161700584366	CG45011	CCCGTGCCCAAGAATCTACTTTC
chr2L	11834701	11834724	+	0.703560180664062	0.693683685992872	CG45012	GTCCTGACTGAGGCCCAAAAATC
chr2L	11835077	11835100	+	0.464144020080566	0.671611982348022	Pde1c	ATAGGAACTTACCTTCCGGCCGC
chr2L	11835104	11835127	+	0.457939872741699	0.679296251417846	Pde1c	TTAAGAGCATCTGGCGTGTCGAC
chr2L	11835313	11835336	+	0.665285797119141	0.720228886945432	Pde1c	CGATAGATTGGCCGACGAGATCT
chr2L	11835420	11835443	+	0.392225303649902	0.570059471917693	Pde1c	ATGGGCCTTGATTGCTGGATCGG
chr2L	11837287	11837310	+	0.0947627258300781	0.673729817336349	Sfp33A4	CTTGTTCGCTCTTTTGGAATTAA
chr2L	11837303	11837326	+	0.629209938049316	0.708780673547194	Sfp33A4	GAATTAACAAACGGGGTGAACGA
chr2L	11837723	11837746	+	0.629141616821289	0.586642236037289	Sfp33A2	TGGCCATGCATTTCTATCATTTA
chr2L	11837757	11837780	+	0.0172617077827454	0.755629436182978	Sfp33A2	CGTGATTATTTTATTAGATTTGA
chr2L	11837779	11837802	+	0.597374420166016	0.632751808507194	Sfp33A2	ACCAACGCGTTGAATCCAAAGGA
chr2L	11837817	11837840	+	0.727111434936523	0.663526136637618	Sfp33A2	TGTACCTAACTATAGAGGATGGT
chr2L	11838512	11838535	+	0.660690078735352	0.691175470188822	Pde1c	AGCCGCTGCCACTGAGCTCGGAG
chr2L	11839971	11839994	+	0.41323413848877	0.743986891956293	Sfp33A3	CTCTTCTGGCCCTGTCTGTGGGC
chr2L	11840005	11840028	+	0.648475799560547	0.758236901728629	Sfp33A3	CAATTGTAATCTTATCTATAGAC
chr2L	11840756	11840779	+	0.631297836303711	0.687169188865302	CG31704	GCCATGGCTGTGGGCCAGGTATT
chr2L	11842043	11842066	+	0.796345520019531	0.75091828977508	CG44008	GATAGGTGACCAAGTTGGAACCG
chr2L	11843243	11843266	+	0.0645808553695679	0.603539751157427	CG14933	CTGCTCGTTTTGGGCCTTTTGAT
chr2L	11843255	11843278	+	0.180677242279053	0.606061879525411	CG14933	GGCCTTTTGATCGCCCTCTTTGC
chr2L	11843264	11843287	+	0.267245979309082	0.646954764234917	CG14933	ATCGCCCTCTTTGCCGGATCGTC
chr2L	11843277	11843300	+	0.448797378540039	0.698910042448888	CG14933	CCGGATCGTCGGAGGGCAGCTAT
chr2L	11843782	11843805	+	0.558106956481934	0.651530376025029	CG42486	GGCCTATTGGCTATATTCTTTGT
chr2L	11843804	11843827	+	0.620484390258789	0.557158455295668	CG42486	TGTCTTCATCGGAGGCTAGTTAT
chr2L	11843900	11843923	+	0.720028686523438	0.740106317439106	CG42486	AGTGCACTCAGCGGGAATATAGA
chr2L	11847498	11847521	+	0.802793884277344	0.745913495465522	Mal-B1	GATACGATATATCTAACTATACA
chr2L	11847558	11847581	+	0.429671516418457	0.586391433830605	Mal-B1	ACGCCTTGATAGCCAAGGCCAAT
chr2L	11847605	11847628	+	0.498533935546875	0.647122719521477	Mal-B1	GACTTTGTTCCCAATCACAGCTC
chr2L	11847612	11847635	+	0.728238983154297	0.615144591094801	Mal-B1	TTCCCAATCACAGCTCAAATAAG
chr2L	11847836	11847859	+	0.685578536987305	0.72503800692203	Mal-B1	AACTACCGAAATCCCGCCGTGAT
chr2L	11848209	11848232	+	0.577922019958496	0.611128472505371	Mal-B1	ACTTCATCACCGAACTGAATGCC
chr2L	11848254	11848277	+	0.616846961975098	0.576917308872674	Mal-B1	TCTTCTATATCTCCAGGTGGCTC
chr2L	11850531	11850554	+	0.674137344360352	0.728258042356867	Mal-B2	AAAGGAATCACCTCCAAGCTGCG
chr2L	11850625	11850648	+	0.767288436889648	0.70752630475207	Mal-B2	GCTATGATATATCGGATTACAAG
chr2L	11850739	11850762	+	0.741154937744141	0.656891552104487	Mal-B2	TGCCGAATCACAGCTCGGATCAG
chr2L	11851065	11851088	+	0.649739379882812	0.591115527417905	Mal-B2	TTTGAGGACGAATCTCTTAAAGA
chr2L	11851069	11851092	+	0.667366027832031	0.727496336268597	Mal-B2	AGGACGAATCTCTTAAAGATGAG
chr2L	11853646	11853669	+	0.565965118408203	0.686097013235646	CG42751	GTGGGACTGTTGGTCTACAACTT
chr2L	11859302	11859325	+	0.336292495727539	0.556731934166674	Pde1c	TGGTTTGTCGCGTCGCGTTGGCG
chr2L	11859309	11859332	+	0.268669185638428	0.574032729650497	Pde1c	TCGCGTCGCGTTGGCGGCGTCTC
chr2L	11896254	11896277	+	0.299691829681396	0.698950287828012	Pde1c	CATTTGTTGAAGAAACGCGATGC
chr2L	11896260	11896283	+	0.552165222167969	0.66822253733392	Pde1c	TTGAAGAAACGCGATGCGAAGTC
chr2L	11935097	11935120	+	0.775316848754883	0.63253625043539	Or33a	TGTGGTCTCTGGACATGTGAGAC
chr2L	11936252	11936275	+	0.511053428649902	0.678034201387636	Or33b	GGCCTGGAAAGCAATTTCTTTCT
chr2L	11936294	11936317	+	0.462131500244141	0.73446479458691	Or33b	GTGATTACAATTTTCGTAACCAT
chr2L	11936320	11936343	+	0.656627578735352	0.622558296350366	Or33b	GTATCCAATTCACCTGATTCTGG
chr2L	11936366	11936389	+	0.636875648498535	0.711774664479017	Or33b	GGGGATGTCTGCAAGGGTCTACC
chr2L	11936431	11936454	+	0.277917098999023	0.487864598657157	Or33b	TTTTCGCTTCAAGCTATCTGAAA
chr2L	11936560	11936583	+	0.347320137023926	0.603761729724798	Or33b	GAAAAGTTTCATTGTGGCCTATG
chr2L	11936692	11936715	+	0.770148010253906	0.71549360487896	Or33b	GCTAAGTGTAACATACCAAATTG
chr2L	11936729	11936752	+	0.51911563873291	0.593477251256285	Or33b	GCCATACTTCAGAATTTGGCCAA
chr2L	11936747	11936770	+	0.679048461914063	0.668674107106255	Or33b	GCCAATGATTCCTATCCACCGAT
chr2L	11936779	11936802	+	0.768283920288086	0.765380207139275	Or33b	CGTGGTTGCCGGTCATGTAAGAC
chr2L	11936807	11936830	+	0.593627700805664	0.666611219157043	Or33b	GCGATGCGCTTGAGTAGAATTGG
chr2L	11938368	11938391	+	0.428777770996094	0.657006980581904	Or33c	GCATGATCTATGCGCTTTTCCTG
chr2L	11938598	11938621	+	0.753871459960938	0.691154999898314	Or33c	TGGTCCATACGAATGGGTCAACT
chr2L	11938664	11938687	+	0.599943771362305	0.764765190374041	Or33c	CTGGATTACATTGAGCAGCATAA
chr2L	11945123	11945146	+	0.718360061645508	0.701045256179153	Crys	AACCGAGATGATAACAACGATGA
chr2L	11945214	11945237	+	0.668154296875	0.784292627899659	Crys	CCTACGATGTGAGGGACTCGCTG
chr2L	11948221	11948244	+	0.521242141723633	0.701797886365201	CG16964	AGCAAAAAGCTGAGGAAGTGGAC
chr2L	11982473	11982496	+	0.694586486816406	0.706803078693749	CG16965	TGGTGGTCAACAATGGCAGCTCA
chr2L	11982581	11982604	+	0.577702941894531	0.584830338372591	CG16965	TCCTCTTCAGTGAATCCTTGGAG
chr2L	11982771	11982794	+	0.672057342529297	0.720855769362116	CG16965	GGACGATGAGTTCTCCATTGAAA
chr2L	11983257	11983280	+	0.234263553619385	0.760796218120054	CG16965	CCCTACAAAAATTTTTCGCCCAA
chr2L	11985817	11985840	+	0.777748947143555	0.660532629995427	CG6686	TGATTAAAAACATACTTGGCCAA
chr2L	11985919	11985942	+	0.584362983703613	0.676622261685987	CG6686	GTCTTAATCTCCAGGAGCTTGCG
chr2L	11986315	11986338	+	0.0973357200622559	0.500220182057652	CG6686	GTTTTCTCTTGCTCGAGAATCTC
chr2L	11986537	11986560	+	0.639186058044434	0.708289424132586	CG6686	ATGCGAGCCAGGCGCTCCTCTAA
chr2L	11986585	11986608	+	0.562288436889648	0.703205498251134	CG6686	AGTTTCTCGCGCAGCTTCTCTGC
chr2L	11986705	11986728	+	0.597598648071289	0.649120321078668	CG6686	ATCTCGCCTTGACTACTGCTTCC
chr2L	11986801	11986824	+	0.50308910369873	0.639362356530018	CG6686	TTCGTCTCCGTAATGGACAGGAC
chr2L	11987043	11987066	+	0.761534576416016	0.71243564129809	CG6686	GGGTGGTGGAGGAGCTGTGAGCT
chr2L	11987753	11987776	+	0.344595184326172	0.710408020046145	CG6686	CTTGTGGTGCTTGTGGCGGTGCT
chr2L	11988373	11988396	+	0.743423690795898	0.692055095235433	CG34163	ATCCCCGTAGAAGTCCAAGAAAT
chr2L	11988461	11988484	+	0.649177627563477	0.748488782745721	CG34163	CATCGCAAGCAAAAGGAAGTCGC
chr2L	11989315	11989338	+	0.664583740234375	0.668428478697085	zuc	TTGTGCATCAAGTTCGTGGTAAT
chr2L	11989393	11989416	+	0.721911392211914	0.72487688697755	zuc	GAGTAGACCATCTCCCCGTCGCT
chr2L	11990071	11990094	+	0.4513330078125	0.747293189115185	dgt2	CGGCTGGCTCGCGATGCGGAGCT
chr2L	11990459	11990482	+	0.723310470581055	0.65900441146057	dgt2	GCCAGGAGGCGGACTTAAGCTGC
chr2L	11991158	11991181	+	0.781195831298828	0.735758227498789	escl	TTCAGCACTACTACGACCACCAC
chr2L	11991801	11991824	+	0.356423492431641	0.636673336966186	escl	GAACATTCAGTCGGACGTGTGTG
chr2L	11991881	11991904	+	0.264627685546875	0.576892052239393	escl	ATTTGCGCGGTGATCGCATCATG
chr2L	11991886	11991909	+	0.629516716003418	0.795779836011418	escl	CGCGGTGATCGCATCATGTCCAG
chr2L	11993206	11993229	+	0.457403793334961	0.649746552997549	Ada1-2	CTCCCCTGGAGAATCCTCCGGCC
chr2L	11993311	11993334	+	0.705348510742188	0.732244834059693	Ada1-2	AGCTCAGCGACGTCCTGGACTTT
chr2L	11993335	11993358	+	0.783229370117188	0.646262837564317	Ada1-2	TAGCCGAGGACAACATGCAAATC
chr2L	11994476	11994499	+	0.640826873779297	0.655665328080757	CG18789	GCTTGCGGCTTGGCCAAAGATTC
chr2L	11994665	11994688	+	0.683853378295898	0.600308839161681	CG18789	TGCACCTGTTGCCGCAGCTCCTA
chr2L	11995031	11995054	+	0.587101821899414	0.595959758871344	CG18789	TCGTTTGGCCTCGTAACACATGA
chr2L	11995038	11995061	+	0.772069854736328	0.782376037895135	CG18789	GCCTCGTAACACATGAACCGCAC
chr2L	11995107	11995130	+	0.593862762451172	0.646552800421724	CG18789	TCCTTAAAGGGTCCGTAGGCGGA
chr2L	11997117	11997140	+	0.457403793334961	0.649746552997549	Ada1-1	CTCCCCTGGAGAATCCTCCGGCC
chr2L	11997222	11997245	+	0.705348510742188	0.732244834059693	Ada1-1	AGCTCAGCGACGTCCTGGACTTT
chr2L	11997246	11997269	+	0.783229370117188	0.646262837564317	Ada1-1	TAGCCGAGGACAACATGCAAATC
chr2L	11998387	11998410	+	0.640826873779297	0.655665328080757	CG18787	GCTTGCGGCTTGGCCAAAGATTC
chr2L	11998576	11998599	+	0.683853454589844	0.600308839161681	CG18787	TGCACCTGTTGCCGCAGCTCCTA
chr2L	11998942	11998965	+	0.587101821899414	0.595959758871344	CG18787	TCGTTTGGCCTCGTAACACATGA
chr2L	11998949	11998972	+	0.772069854736328	0.782376037895135	CG18787	GCCTCGTAACACATGAACCGCAC
chr2L	11999018	11999041	+	0.593862762451172	0.646552800421724	CG18787	TCCTTAAAGGGTCCGTAGGCGGA
chr2L	12008653	12008676	+	0.668612365722656	0.702509499414917	Rh5	GAAATGGACTGGTCATCTGGATA
chr2L	12008893	12008916	+	0.530163421630859	0.658797398401249	Rh5	AACGGAGGCATCTCCGGGATGGG
chr2L	12008989	12009012	+	0.77451042175293	0.718300726834169	Rh5	AGCTACGGACAGATTGTACTGCT
chr2L	12009202	12009225	+	0.252888622283936	0.608968921056841	Rh5	TGCGCACGATTTTCGTGTGGTCC
chr2L	12017183	12017206	+	0.555162315368652	0.619823242622833	Wdr81	ACTCTCCTTTAAAGATAGTTTAT
chr2L	12017523	12017546	+	0.678531723022461	0.598276950215194	Wdr81	TAGCCACCAACAGCTTCAATCAG
chr2L	12017780	12017803	+	0.780190582275391	0.766994104543648	Wdr81	GGATACGCCCAATGCCTGTGCAA
chr2L	12018042	12018065	+	0.627138824462891	0.723389595794325	Wdr81	CAGCTGAAGTGAGTTTGCAGCTC
chr2L	12018059	12018082	+	0.784375839233398	0.742645138244642	Wdr81	CAGCTCCAGTAACACTGCATTAG
chr2L	12018190	12018213	+	0.528436737060547	0.653705659299649	Wdr81	GCGGCTGTGGCAAGCCTTGATCC
chr2L	12018271	12018294	+	0.484412994384766	0.671308082943273	Wdr81	GCAGCTCCTGACGATGCAGCTGA
chr2L	12018484	12018507	+	0.576440773010254	0.663812578772112	Wdr81	ACTTCGGTGGTAGCTCATCACCA
chr2L	12018703	12018726	+	0.597982444763184	0.606469570365817	Wdr81	TGATTGCATAGAAATTGGAAGCT
chr2L	12018840	12018863	+	0.386243438720703	0.689501905910682	Wdr81	GCTAGACGTTTTGCAGGACTGGC
chr2L	12018853	12018876	+	0.668270034790039	0.805593294371265	Wdr81	CAGGACTGGCGTACAGCTGGCTT
chr2L	12019552	12019575	+	0.45594539642334	0.620805086766565	Wdr81	TCAAATCCCGCCATGCGCCTCCT
chr2L	12019981	12020004	+	0.538732223510742	0.786475872332426	Wdr81	CCAGCTGCAGAATCTGGTAGATC
chr2L	12020265	12020288	+	0.73264778137207	0.726561949008559	Wdr81	AGCACCACATCATGCGGTTGTAG
chr2L	12032172	12032195	+	0.669014739990234	0.617483653167531	dmGlut	ATCCTGTCCTCATTCTACATCGG
chr2L	12032307	12032330	+	0.733289413452148	0.653795380065394	dmGlut	GCCATTAACAAGGGTGACTCCGA
chr2L	12032391	12032414	+	0.717163238525391	0.669341970653939	dmGlut	AGTGTCCTCCTAGCTGCTTGGGT
chr2L	12032530	12032553	+	0.376964988708496	0.525678605205944	dmGlut	TCTTCTACTTCTTCGGGGGTCTG
chr2L	12032796	12032819	+	0.692568054199219	0.7367886163508	dmGlut	CCCTGGTGGCCGCCCAGATTGGT
chr2L	12034392	12034415	+	0.666923065185547	0.651824106205098	CG18788	GCGATCATTAATGCCTACACAAT
chr2L	12034422	12034445	+	0.878018341064453	0.707186833882345	CG18788	TGCTTGGACTGTACGCTTAACCG
chr2L	12034689	12034712	+	0.653162307739258	0.750812293818236	CG18788	AGCTGCTCCGAGCAGTGGCCTCG
chr2L	12034922	12034945	+	0.583805694580078	0.611482181149445	CG18788	TGAGGGCCCTTGCTTTCCGGCCG
chr2L	12035185	12035208	+	0.798375701904297	0.630752035153106	CG18788	TTCCCAAGACCTTAGTTTGCTAT
chr2L	12035204	12035227	+	0.621374320983887	0.712778246496215	CG18788	CTATAGCACTCCGGATCATTGTC
chr2L	12035286	12035309	+	0.750550918579102	0.662909779534154	CG18788	TTGACCACTGGCAGAGAAAGAGA
chr2L	12037249	12037272	+	0.523170204162598	0.565979963332355	Tom70	TACTGTGCTTCGGCCTCGGAGGA
chr2L	12037355	12037378	+	0.24318244934082	0.656306067950385	Tom70	GGGGTGCATCGGATTTAGGGGCT
chr2L	12037536	12037559	+	0.0172493076324463	0.601101130492134	Tom70	ATTATTTTGGAACATCTCCAGGA
chr2L	12037545	12037568	+	0.571850662231445	0.594854611942973	Tom70	GAACATCTCCAGGATACAGGTGG
chr2L	12037908	12037931	+	0.423966407775879	0.554864133852135	Tom70	ATTGCGCTCTAGCTCCTGGTCCG
chr2L	12037979	12038002	+	0.488377685546875	0.616899365341775	Tom70	GTCTCTTCTTCTCCCCGTCCAAC
chr2L	12039967	12039990	+	0.435847282409668	0.592514799432134	CG6766	TATTTCGGCTTAACGCCCGCCTT
chr2L	12040013	12040036	+	0.138564777374268	0.430672032897147	CG6766	TCAGTATTTCCATCTTTTCATCG
chr2L	12040045	12040068	+	0.876896667480469	0.807693300987539	CG6766	CCCAGGTAGTACTCCTGGAACTT
chr2L	12040301	12040324	+	0.612907295227051	0.6770141373403	CG6766	GTGTTCCAAAGTGGGAATCAGGC
chr2L	12040430	12040453	+	0.800498657226563	0.684068548821082	CG6766	TACTCACTGGCTGCACATCTAAA
chr2L	12041883	12041906	+	0.310801467895508	0.492623053018855	CG6785	TTTCCCTCGATGCGCGGCGGTTT
chr2L	12041910	12041933	+	0.589084930419922	0.688200553448689	CG6785	GAGTTTATCCTGTTCTTCTGCTG
chr2L	12042110	12042133	+	0.58683349609375	0.659720142760796	CG6785	GATTTGGACTACTGCATTGTCGG
chr2L	12042116	12042139	+	0.615286026000977	0.673567662823954	CG6785	GACTACTGCATTGTCGGACGTGG
chr2L	12042153	12042176	+	0.467172088623047	0.655956726687658	CG6785	GCCATCGCTGTTTCCGGATGTGG
chr2L	12047917	12047940	+	0.417529792785645	0.669247188836856	Plzf	CTTCTCGGGATTGTGGACCAGGA
chr2L	12048260	12048283	+	0.508394737243652	0.714720428560693	Plzf	CTGCTGGACTTTACAGCTCGCGG
chr2L	12048363	12048386	+	0.624123001098633	0.533636125275925	Plzf	TCGATTCTCAAACACAGCCTCCG
chr2L	12048410	12048433	+	0.398676109313965	0.633986040633223	Plzf	GTTGCGCCTCTCCAGGTGCTGGG
chr2L	12048510	12048533	+	0.797229614257812	0.792236286533626	Plzf	CGCTAGCTCCCTAAAATGCAGTT
chr2L	12050208	12050231	+	0.620996513366699	0.650057051930253	PLCXD	GCTGACCATCAGTGCCCGCAAGC
chr2L	12050567	12050590	+	0.576743125915527	0.637338736365256	PLCXD	ATTATGCCCTCTCCCGGAATGCG
chr2L	12050619	12050642	+	0.564067459106445	0.577163128962191	PLCXD	GGCCAGCTACATTGATGCGCAGG
chr2L	12050981	12051004	+	0.753060607910156	0.64549950752314	PLCXD	TCTACGAAACCAATGAGATTATC
chr2L	12051011	12051034	+	0.733827209472656	0.751606506147594	PLCXD	GACTCAAGGAGTTCCCAGTGGGT
chr2L	12055220	12055243	+	0.529152374267578	0.652812520448623	JhI-21	GATTACCCGGCGCGGCGCATCCA
chr2L	12056929	12056952	+	0.669812850952148	0.661007052509385	RpL7-like	TAGTCTACGGCAATCCCTCGCTG
chr2L	12057995	12058018	+	0.722250366210938	0.769676224707119	CG34164	CCCTGCCTGGCCGCATAGAGCAG
chr2L	12060251	12060274	+	0.417017555236816	0.657126656189187	Rab3-GAP	CCACTGCTCACAATGCTTTTGAG
chr2L	12060272	12060295	+	0.555776062011719	0.663099467069133	Rab3-GAP	AGACTGCAGTCCGGTGGCTCGTA
chr2L	12060389	12060412	+	0.631041679382324	0.674653926345186	Rab3-GAP	GCACTTACCTTAGTATGGCTCCT
chr2L	12060626	12060649	+	0.608297996520996	0.800367278858306	Rab3-GAP	CATACAATGGCCACCAGCAAGCC
chr2L	12061329	12061352	+	0.502821578979492	0.6537966335722	Rab3-GAP	GTTGACAAACTCCTCGGAGCCCG
chr2L	12061516	12061539	+	0.457635726928711	0.65367604044159	Rab3-GAP	GCTTGGCCATGGTTTATGGTTCT
chr2L	12061812	12061835	+	0.550748405456543	0.830293279102666	Rab3-GAP	CAAAGCCCATATGTCCAGGCAGC
chr2L	12061888	12061911	+	0.167209987640381	0.634698401083784	Rab3-GAP	ATACCGCGAACGGATTTTTCTTT
chr2L	12062215	12062238	+	0.594206924438477	0.649597504195411	Rab3-GAP	GCAACCTCACCCAGCGACATCGT
chr2L	12062508	12062531	+	0.614039306640625	0.646980534285334	Rab3-GAP	CACATTGTGCCGGCAATTGTTCA
chr2L	12062820	12062843	+	0.510520286560059	0.639823222770756	Rab3-GAP	TTCTGAGTCATCGGCAAGCAGGT
chr2L	12062861	12062884	+	0.560182685852051	0.609791719846838	Rab3-GAP	GTTGGGATCCTCCAGCTCGCCGC
chr2L	12063998	12064021	+	0.422098617553711	0.682072183645377	firl	GTGGCACAATAGGGCACCAGGTT
chr2L	12064385	12064408	+	0.872006149291992	0.719335965724099	firl	GCCTTCTCCACCGTCTGCAGATT
chr2L	12064415	12064438	+	0.814709014892578	0.76631514048612	firl	CCATCGATATCCACACAAACCAC
chr2L	12064547	12064570	+	0.814113235473633	0.776735625123295	firl	CACATGTAATGCTCTTACCAAAA
chr2L	12064602	12064625	+	0.798647232055664	0.766407104526936	firl	GGCAGCACAATCTGCACCAGCGA
chr2L	12076953	12076976	+	0.674650192260742	0.676718415142108	CG14947	GGAACAGGAGCGCGAGCAATCGA
chr2L	12084523	12084546	+	0.582722206115723	0.72701050510594	prd	CGCTTCAAGGCGATTCCCGGCTC
chr2L	12084637	12084660	+	0.523274269104004	0.675853209796369	prd	GTGCCATCACCCGCCGGAGATCC
chr2L	12094461	12094484	+	0.204892635345459	0.596799544855733	Pex19	GTTCACTGAATCTTGAAGGGGTA
chr2L	12094543	12094566	+	0.509334754943848	0.699443757153468	Pex19	ACAGGCTGGCGAGGGTGATGGAA
chr2L	12095740	12095763	+	0.651143341064453	0.688287033027922	CG6712	CATATCTTCTTCACCGACGACTT
chr2L	12095867	12095890	+	0.652484741210937	0.688375213218255	CG6712	GCTCGTACGAACGTTCGAAGTAC
chr2L	12095922	12095945	+	0.571390266418457	0.629255303505827	CG6712	CAACTCCTCGTTGTCGGAATCGT
chr2L	12095967	12095990	+	0.652076187133789	0.542761019209337	CG6712	GTCCTTCTCTCGCAGGCTCTCTA
chr2L	12096082	12096105	+	0.676071319580078	0.654243355829277	CG6712	TACAACGCCAAACGCTGCTCCTT
chr2L	12096259	12096282	+	0.0183880138397217	0.543674550692936	CG6712	GCCGTTTTTTTGCTGCTGGAGGC
chr2L	12096271	12096294	+	0.480953941345215	0.673111040124114	CG6712	CTGCTGGAGGCGGCTTCTTCATC
chr2L	12096692	12096715	+	0.794292907714844	0.719582025830323	Mt2	AAGATGCCCAATTGGATGGACAA
chr2L	12096784	12096807	+	0.581951789855957	0.724304581769276	Mt2	GTGAAAACTAGGAATATTCAAAG
chr2L	12097154	12097177	+	0.623290634155273	0.780427497135083	Mt2	CCGGTGGAAAGATCTGGGAAGAA
chr2L	12098374	12098397	+	0.528043823242187	0.797551835422858	Ced-12	CAATGGTTGGTCCATCAGCGATC
chr2L	12098613	12098636	+	0.862987518310547	0.773954852042143	Ced-12	CCCTGGAGTTCATCAAGGAGAAG
chr2L	12098718	12098741	+	0.607366981506348	0.627031937323147	Ced-12	TGGAGCTGATGGAGCACGGCACG
chr2L	12099233	12099256	+	0.542392654418945	0.69865758431822	Ced-12	AATCAAAACGACGATCACATCCG
chr2L	12099459	12099482	+	0.759429702758789	0.848180326947844	Ced-12	CACGCAACTACACGCAACAGTAT
chr2L	12099667	12099690	+	0.710783004760742	0.798474701220376	Ced-12	CATATGCGTCATTACGCTGAATC
chr2L	12102316	12102339	+	0.755183715820313	0.70441924560931	Patsas	AAGCTCAACGCCGGAATACATGA
chr2L	12104488	12104511	+	0.566930160522461	0.708838826153799	ThrRS	CAGGCTGCCAAGATGAAGAAGGA
chr2L	12104929	12104952	+	0.72882080078125	0.731921726209081	ThrRS	GACCGTGTGCTCGAGGGAAACTG
chr2L	12105367	12105390	+	0.430692329406738	0.683312615215773	ThrRS	ATCGATCTCTGCCGCGGACCTCA
chr2L	12110052	12110075	+	0.528719253540039	0.692153521454683	Phae1	GAGCGCCGCCGTTGCCCCAGTGA
chr2L	12111616	12111639	+	0.799048538208008	0.771102173124162	Phae2	GCTGGGGCAGTACTAGCAAAACG
chr2L	12125809	12125832	+	0.158900051116943	0.643968418415029	CG17211	TATTTTGTATACAGTTTGTGTGA
chr2L	12125816	12125839	+	0.580932693481445	0.530007802182798	CG17211	TATACAGTTTGTGTGAAAAATGG
chr2L	12125827	12125850	+	0.789096832275391	0.665782842565344	CG17211	TGTGAAAAATGGAACTGTCTACA
chr2L	12125882	12125905	+	0.758287506103516	0.707404979091365	CG17211	TGCAGCTACTGCTATTGCATAGG
chr2L	12126031	12126054	+	0.673398818969727	0.614603321061242	CG17211	TGGACTCCACCTGTTGTCCCGTA
chr2L	12126421	12126444	+	0.761277618408203	0.756200924241563	CG17211	GCAAGGAGGAACCGGAGCAACAG
chr2L	12126624	12126647	+	0.625972862243652	0.662938254419426	CG17211	GATCTTGTGGGCATAAGAACCAC
chr2L	12126663	12126686	+	0.682391891479492	0.692023127097006	CG17211	ATGAGAACTGAATCCAGTGAGGA
chr2L	12126723	12126746	+	0.627447242736816	0.662546639792199	CG17211	TTACTGGGTCCCAATACGGAAAC
chr2L	12126867	12126890	+	0.840148086547852	0.776675178039709	CG17211	GAGACTAGTACTACTCTGAATCA
chr2L	12126946	12126969	+	0.592264976501465	0.626934823942962	CG17211	ATGAGCAATTGGACAATGGCGAA
chr2L	12127031	12127054	+	0.932584838867187	0.772307846751215	CG17211	GCCAACACCAGCCACAGAAGTAA
chr2L	12131385	12131408	+	0.368852233886719	0.734327734462953	rho-6	AAGATCAGTACTTTTTGCATACA
chr2L	12131402	12131425	+	0.754480133056641	0.806005492865434	rho-6	CATACACTCACTAGCTATCCAGT
chr2L	12138330	12138353	+	0.617399139404297	0.749746349356975	Gr33a	CAAGCTGAGCAGCCATCTCTTTA
chr2L	12138361	12138384	+	0.553475646972656	0.654801596777308	Gr33a	GGCGCATTTCTATATCTGACCAT
chr2L	12138431	12138454	+	0.545555534362793	0.693852987342552	Gr33a	ATGCGAGACTTAATGACATTGAT
chr2L	12138572	12138595	+	0.70447265625	0.750710636524204	Gr33a	CCCTTTACTATGACGTCAGATCT
chr2L	12138800	12138823	+	0.585023078918457	0.715647547771161	Gr33a	GCCGGCAGCATCATTCAGGGTGA
chr2L	12139014	12139037	+	0.508238945007324	0.662715881207144	Gr33a	GCAATGAGAACAAGTTCGCCGGC
chr2L	12139085	12139108	+	0.779696197509766	0.728568451054439	Gr33a	GACACCAGCAACGACGAGGACGA
chr2L	12139119	12139142	+	0.557150573730469	0.619748861157444	Gr33a	ATTATGACAATGCCACCATCGCG
chr2L	12153741	12153764	+	0.475252914428711	0.800213805643581	CG31760	CAAAACATGCGGCTGCAGCCACA
chr2L	12155615	12155638	+	0.57631908416748	0.687218951467395	CG31760	GCCGCCTCGATACTCCAGGAAGT
chr2L	12160754	12160777	+	0.767581024169922	0.64886702499785	CG31760	GCCCTGAATCTAACGAATGGAGC
chr2L	12161229	12161252	+	0.566028289794922	0.653569614538013	CG31760	GCATCTCCTCCGTAGGTTCGACG
chr2L	12161489	12161512	+	0.652047424316406	0.741734069781516	CG31760	GCAGTCGCCGGCAGAAAATGCAG
chr2L	12161536	12161559	+	0.558855209350586	0.676896257997358	CG31760	GGGGCACGAAGATCCTTGTTTTT
chr2L	12161560	12161583	+	0.568866691589355	0.681163237982409	CG31760	GGCAGCCGAATGGGGGCCATCGA
chr2L	12161605	12161628	+	0.664945220947266	0.723903953360908	CG31760	CAGGCATTCCACAGCTCCCACAA
chr2L	12162275	12162298	+	0.523219985961914	0.663178339579227	CG31861	GCGCAAAATGAGCGTCGAAGAAA
chr2L	12162724	12162747	+	0.65531982421875	0.521903633304236	CG31760	TTTGCCTCCTTGCAGTGTGATTA
chr2L	12162728	12162751	+	0.653784332275391	0.687973477190887	CG31760	CCTCCTTGCAGTGTGATTACCGT
chr2L	12162970	12162993	+	0.750873184204102	0.718448384584516	CG31760	CCCTGCGCCCCCGGCTGCGACAC
chr2L	12163018	12163041	+	0.714079284667969	0.674435721491496	CG31760	GCCAACTACCACTGGCCATTCAG
chr2L	12163446	12163469	+	0.427693824768066	0.645038917205135	CG31760	GCTCCTTTAGAATATCCCTGTTG
chr2L	12164619	12164642	+	0.62759090423584	0.707639468264456	ZnT33D	CTTGGACAAAGGACAATAAAACG
chr2L	12164915	12164938	+	0.443672676086426	0.658018916085798	ZnT33D	AAATCAAATCAAAATTATTCCGC
chr2L	12165401	12165424	+	0.81652473449707	0.595187426908897	ZnT33D	TCCAATAGCCTGGCGATTGCCAC
chr2L	12165440	12165463	+	0.602818374633789	0.749446594279107	ZnT33D	CTGACGGATCTGGCCTCGTTTCT
chr2L	12165488	12165511	+	0.755096130371094	0.71759913735885	ZnT33D	GCTGGCAGACCCTCATCGGAGCG
chr2L	12166711	12166734	+	0.0113880097866058	0.612922661265132	CG31760	ATTGTTTTTTTTTAGATGGTAGC
chr2L	12166800	12166823	+	0.655557479858398	0.680193979458057	CG31760	CATCACCTACACTTCGCTGCTTA
chr2L	12166961	12166984	+	0.754293746948242	0.783716330156372	CG31760	CAGTGGATGGTGCCCATTCTGTT
chr2L	12167175	12167198	+	0.692415237426758	0.686445728921769	CG31760	GCCATCGGAGAAGTGTTCTTCCT
chr2L	12167219	12167242	+	0.399911155700684	0.702758416171305	CG31760	CTACAATGTGCGAAATGCGGAGA
chr2L	12170972	12170995	+	0.740534591674805	0.769980800956422	CG17217	GCAAGGACCCAAAGTCTGCCCCA
chr2L	12173271	12173294	+	0.53387622833252	0.72162215292546	crok	ACAACAGCACGCTGGCCATCACC
chr2L	12176949	12176972	+	0.700997772216797	0.789223723717178	atilla	CACTGATAACACTTGATGGCCGA
chr2L	12208279	12208302	+	0.628047370910645	0.634304105232454	CG31759	TGAATGAGAATTTGAAAATAAAC
chr2L	12208293	12208316	+	0.713266830444336	0.701265195401452	CG31759	AAAATAAACCGGGAATTCAATTT
chr2L	12208486	12208509	+	0.833083572387695	0.714583787906627	CG31759	AGGATCTAGTCGTCACCCAAGAT
chr2L	12208554	12208577	+	0.655772552490234	0.689393947805102	CG31759	GTGTTCAATCCACCGTGGATTTC
chr2L	12208593	12208616	+	0.675039443969727	0.77800960124274	CG31759	CCCTCATGCATATTGGCAGGATT
chr2L	12208618	12208641	+	0.966421585083008	0.689248373127617	CG31759	TAATATACCCCACCAATGTTCAG
chr2L	12208679	12208702	+	0.572693214416504	0.643707295739081	CG31759	GTTCAAGGCCAAAAAGCCCACAG
chr2L	12208773	12208796	+	0.491670112609863	0.693485220378757	CG31759	AAGTTCGTGGTGACGCCGGGTAA
chr2L	12208908	12208931	+	0.495429153442383	0.688424657193443	CG31759	AGCGAATCGAATGAAATTCGTGT
chr2L	12208947	12208970	+	0.413498268127441	0.669866130431962	CG31759	TTGGCCGATTTATATGCCAGTAG
chr2L	12209113	12209136	+	0.0425560283660889	0.626107430049341	CG31759	ATTTTGATTTAAAGGAAATTCTA
chr2L	12209119	12209142	+	0.44534423828125	0.6689868855156	CG31759	ATTTAAAGGAAATTCTAGAACAA
chr2L	12209256	12209279	+	0.647299575805664	0.689765004538562	CG31759	GGGTCCAATATTCCCGCACTGCC
chr2L	12209287	12209310	+	0.482159690856934	0.624701614294347	CG31759	AAAGCCTTTGGAATAAGATCAAA
chr2L	12209297	12209320	+	0.59623233795166	0.717433670956692	CG31759	GAATAAGATCAAAGTTAACGCAC
chr2L	12271253	12271276	+	0.489126777648926	0.718213459629763	bru1	ATAACGCAAATATGTTCACCAGC
chr2L	12271291	12271314	+	0.471124038696289	0.650272284278402	bru1	GCCAATCGCCGCATGATTTTCGA
chr2L	12271598	12271621	+	0.651989669799805	0.740368101951355	bru1	GTATGAGTGATAAGAGCAGCAGT
chr2L	12271828	12271851	+	0.626901054382324	0.749369591632052	bru1	GTCAACAACAATAACAATCCGTG
chr2L	12278848	12278871	+	0.0377783679962158	0.552820107132843	bru1	TGACATTTTATACGAGACACGCC
chr2L	12278895	12278918	+	0.56766845703125	0.700310920619525	bru1	CATAATGTTAAGACGCTAAATGG
chr2L	12298582	12298605	+	0.759918899536133	0.66302362608393	bru1	TGGGTATGCTAAACAAGAAGCTG
chr2L	12298633	12298656	+	0.641129684448242	0.688522719172627	bru1	AAGTCCACGGAGCCATCGAGGAG
chr2L	12338899	12338922	+	0.691231307983398	0.698335233761519	CG31862	GTATTATCCCAGGGCATCCAAAG
chr2L	12352421	12352444	+	0.728300857543945	0.780955877443263	bru2	CGGCCCACCGGCAGTGGCAGCAA
chr2L	12352518	12352541	+	0.73520637512207	0.702723347324768	bru2	AGACACTCTTGCACAACCAAATA
chr2L	12359597	12359620	+	0.398755836486816	0.858086335486469	bru2	CAGGGTGCTGTTTTGTCACCTAC
chr2L	12359612	12359635	+	0.561003532409668	0.581047107474802	bru2	TCACCTACTATACAAGAAAGGCC
chr2L	12362596	12362619	+	0.680880355834961	0.668080565780154	bru2	ACAGATGCACCATCCCATTCAGA
chr2L	12399213	12399236	+	0.63766529083252	0.639521056961026	Pkd2	TCCGTTCGGCATACATATATGTT
chr2L	12399313	12399336	+	0.463578834533691	0.662884463116842	Pkd2	AAAAGCTAATCACTGTGCCGGAT
chr2L	12399387	12399410	+	0.250187816619873	0.642658858509004	Pkd2	ACTTTTATGGACGACGCCCAAGC
chr2L	12399780	12399803	+	0.668144073486328	0.642837613561866	Pkd2	TATAGGGCCGCGTCTTTCTCTAT
chr2L	12400127	12400150	+	0.0547314643859863	0.634734835652328	Pkd2	GTTGAGTTTAATTTGTTTAACGA
chr2L	12400142	12400165	+	0.581385078430176	0.663871319038485	Pkd2	TTTAACGAGAATACGGACATCTT
chr2L	12400219	12400242	+	0.649584121704102	0.678113575194514	Pkd2	TGTTCGTAGATTAATAGCGGAAA
chr2L	12404033	12404056	+	0.483984718322754	0.684611472811813	vir-1	CTGCAGCTGATCCATGGTGTTCT
chr2L	12404060	12404083	+	0.597674865722656	0.682108711503805	vir-1	CTCTTCCGGTTGAGTTTCCACTA
chr2L	12404146	12404169	+	0.536571273803711	0.608839105657709	vir-1	TTGTATAACTTGTGTTTGTTGGT
chr2L	12407166	12407189	+	0.458217964172363	0.59782498309009	vir-1	TCGTAAATAAGTTTATACCTTGG
chr2L	12407537	12407560	+	0.502270774841309	0.68631629188163	vir-1	ATAGTTTCCTACCTTAATGGTGG
chr2L	12425052	12425075	+	0.254568824768066	0.694713971100054	CG6405	CTTTGGTAACGCGGAAAATGGCC
chr2L	12425057	12425080	+	0.414445762634277	0.693901390116769	CG6405	GTAACGCGGAAAATGGCCAAGTG
chr2L	12425145	12425168	+	0.578295631408691	0.698598424560191	CG6405	ATGAGTTGGCCAAGAGTGTGAAG
chr2L	12425377	12425400	+	0.678401641845703	0.719325510262779	CG6405	CAAGTCCACAAGGGACAATCTTC
chr2L	12427496	12427519	+	0.58912036895752	0.647766682461757	CG5446	GGGTCCGCATTGCTGTTCAGGGA
chr2L	12428451	12428474	+	0.737735290527344	0.818290882003455	CG6388	CGTAGCATCCGTTACGCGCAGGA
chr2L	12428701	12428724	+	0.451013145446777	0.652721353609855	CG6388	ATGCAGTTGACTTGGATCCGTAC
chr2L	12428745	12428768	+	0.51908763885498	0.665043974616335	CG6388	GATGGCGCTATGCAGTGCCTGGT
chr2L	12428904	12428927	+	0.473417549133301	0.691518667691895	CG6388	CTGCACTGCATCGAGAGCCACGC
chr2L	12428995	12429018	+	0.512227897644043	0.61173877992501	CG6388	TGCGTGTGTACGTCGGCCAGGCC
chr2L	12429253	12429276	+	0.309767990112305	0.632646078995856	CG6388	TGCAGGATCTTTTAACGGCGGTC
chr2L	12430357	12430380	+	0.551412506103516	0.687154107332637	CG5435	AGTTGGGAACCAATTTCCTTGGC
chr2L	12430566	12430589	+	0.648512573242187	0.726182196297958	CG5435	ATGATAGAAGAGCCGCTGATACG
chr2L	12437792	12437815	+	0.0105681145191193	0.619669022338278	eRF3	GTTTTTTTTTATTTGCTTAGAAA
chr2L	12437807	12437830	+	0.639751014709473	0.768033623623068	eRF3	CTTAGAAACCGATCCTGCTGACA
chr2L	12438061	12438084	+	0.335572090148926	0.708940849823686	eRF3	CTTTGGGTAGATGCTGGCAAATC
chr2L	12438066	12438089	+	0.856334686279297	0.735970712878893	eRF3	GGTAGATGCTGGCAAATCAACAA
chr2L	12442735	12442758	+	0.697916946411133	0.756208902193664	Oatp33Ea	CTAGTTCCACTGATACTTACTGT
chr2L	12442884	12442907	+	0.795989074707031	0.78776332410978	Oatp33Ea	GAAAGCACCATACCCGAGCCAAT
chr2L	12443025	12443048	+	0.650503387451172	0.625487244875045	Oatp33Ea	CGCATCCTTGTGGAACTGCACCT
chr2L	12443321	12443344	+	0.569654960632324	0.585417237934743	Oatp33Ea	TCCTTGATGCGTTTACTTTGGGC
chr2L	12443341	12443364	+	0.450818748474121	0.642318337141439	Oatp33Ea	GGCAATTGCTTGGGAAACAGTCC
chr2L	12443713	12443736	+	0.634259185791016	0.562003018179914	Oatp33Ea	TCCACTCCACAGAGTCGCTCGGT
chr2L	12444178	12444201	+	0.717444458007813	0.715676220760531	Oatp33Ea	GCTGGGAATCTTGAAGCGCTTTT
chr2L	12447183	12447206	+	0.579543190002441	0.626994304703633	CG5421	GCTGATCTGATGCGGCTGTAATT
chr2L	12447283	12447306	+	0.520997543334961	0.740441006041829	CG5421	CGACGCTGGAGGGCTTTGTCCTC
chr2L	12447301	12447324	+	0.668025436401367	0.667216499483141	CG5421	TCCTCCTCCGTGTAAGCGGTGTA
chr2L	12447598	12447621	+	0.524570350646973	0.73063049822345	CG5421	GCATGGCAACTCCATTTCCGCCT
chr2L	12448000	12448023	+	0.304176902770996	0.684516381383884	CG5421	ATTGTTTAAACTTACGTATCGAC
chr2L	12449638	12449661	+	0.352258186340332	0.62799536960884	Oatp33Eb	CGTTGGCTTTCGCCTACTGGGCG
chr2L	12450088	12450111	+	0.780172348022461	0.696981841296623	Oatp33Eb	GCCAGCAGGCTGGATCCTTCCTA
chr2L	12450283	12450306	+	0.699677963256836	0.703059189711085	Oatp33Eb	GCAGCCAGTTCTCAACATATATG
chr2L	12450323	12450346	+	0.709766159057617	0.668058357665693	Oatp33Eb	GCCATCTCTGAAGAGGCTATTCA
chr2L	12450453	12450476	+	0.865833892822266	0.791300784701542	Oatp33Eb	CCCTACAACGAACAGGATGGCTT
chr2L	12450655	12450678	+	0.489225044250488	0.605561112941383	Oatp33Eb	TCCAGTGCGATGTGGGCGCCATT
chr2L	12452640	12452663	+	0.7342431640625	0.659620497015222	CG5418	TCCAAAAAATCATCGCCATATAG
chr2L	12452722	12452745	+	0.786577072143555	0.739633064277246	CG5418	GATATTGACACACTAGCCGATAC
chr2L	12452993	12453016	+	0.502646522521973	0.787586476506725	CG5418	CTAGAAACTTACATCACGCCTTT
chr2L	12496960	12496983	+	0.423606147766113	0.729641402351627	t-cup	AGATAATTCGTAAAATCCCTGCC
chr2L	12497125	12497148	+	0.487029228210449	0.722116524315947	t-cup	ATTGGCGGCAAATCGGGTAGATT
chr2L	12508123	12508146	+	0.659352874755859	0.708482773140756	CG43051	AAGTCGCCTGCCTGATGTTCATC
chr2L	12517012	12517035	+	0.588420104980469	0.592365717344041	bun	TGGGCCACAGTGATTCGTCCACG
chr2L	12517065	12517088	+	0.699351577758789	0.67958664282744	bun	TTGTAGTAGTAGAGCTGCGGATT
chr2L	12536299	12536322	+	0.470826759338379	0.612663628789283	bun	GTTGCTGTTGTAGCTGTTGGATT
chr2L	12536324	12536347	+	0.398545112609863	0.714957102563396	bun	CTGCTGCGTTGCTGCCGCTGCCG
chr2L	12536440	12536463	+	0.45834831237793	0.655860306482553	bun	TTGTTGCCTCGCCGGTGGCCACA
chr2L	12536521	12536544	+	0.468986968994141	0.680120446936728	bun	CTGGCGGAAGCGGTTGTTGTTGT
chr2L	12536824	12536847	+	0.395641288757324	0.608548978426829	bun	AAGTCTGTTGTGGTGGTGGTGCA
chr2L	12536869	12536892	+	0.500480079650879	0.599812744580335	bun	CTGCTGCTGCTGCTTGCTGAGCT
chr2L	12537197	12537220	+	0.574492568969727	0.734272198668259	bun	ATAGTTGGCATAACCTCCTGCCC
chr2L	12537272	12537295	+	0.230121574401855	0.632598539346965	bun	ATGCAATTGCATCGCCGCCGTGC
chr2L	12537334	12537357	+	0.47008960723877	0.654543586195924	bun	GTGAACTGGCAGCATTGGCATTG
chr2L	12537800	12537823	+	0.392299652099609	0.539189897988593	bun	TTGTTGTTGCTGCTGCTGCTGCT
chr2L	12537923	12537946	+	0.417818222045898	0.663545764739933	bun	GGTGGTCTTGTGGGCCGGAGCCT
chr2L	12538119	12538142	+	0.576449165344238	0.623640852846832	bun	ACCACCTTGAACCGCTCACTGCG
chr2L	12538546	12538569	+	0.157227649688721	0.574251853560465	bun	GTTTGCGATTGGTGCCACCAGCG
chr2L	12538551	12538574	+	0.598795967102051	0.757928707912354	bun	CGATTGGTGCCACCAGCGGCGGT
chr2L	12539284	12539307	+	0.574028701782227	0.693688348633224	bun	AGGAAGCCGGCTTGAACTTGGCA
chr2L	12594262	12594285	+	0.554591522216797	0.61369728586148	nub	GCCAACATTTGCCTACGCACAGC
chr2L	12594273	12594296	+	0.776722869873047	0.748148575074184	nub	CCTACGCACAGCCTGCAGCACTT
chr2L	12594424	12594447	+	0.62897403717041	0.681491436630353	nub	CCGCCTCATTAGTCGCATTACAG
chr2L	12610931	12610954	+	0.449968109130859	0.553252842682045	Ref2	TACGAGATGTAATTTCAATCGGC
chr2L	12611016	12611039	+	0.689789505004883	0.759505372904958	Ref2	AACGACAAGTGAGCGGTGCCCAA
chr2L	12611170	12611193	+	0.368543548583984	0.621489177646447	Ref2	GCGGCTTCAAAAGGGTTTCCTGT
chr2L	12611196	12611219	+	0.475951232910156	0.657111092887567	Ref2	AATTTGCTCTTCCGAATGAATCC
chr2L	12611202	12611225	+	0.550787773132324	0.719924662568563	Ref2	CTCTTCCGAATGAATCCAGTTCC
chr2L	12611240	12611263	+	0.686374282836914	0.637118959351606	Ref2	AATTCCTCTAAGTCCGCCTTCTG
chr2L	12611307	12611330	+	0.656077651977539	0.720095634577937	Ref2	GCATTAACAAACTTGTTCTTATT
chr2L	12613672	12613695	+	0.484673919677734	0.77978237510593	nub	CAGTTGGCAACTTTAAATTCGAG
chr2L	12613770	12613793	+	0.497325859069824	0.612145265812382	nub	ACTGCTGTTGACACAAATATGCG
chr2L	12614058	12614081	+	0.600227394104004	0.638556518910017	nub	AAACTGGAGGAGCAGGATGAGCA
chr2L	12618977	12619000	+	0.547714576721191	0.672803717315187	nub	CACCATTGAGTTGTGAAAATGGT
chr2L	12619067	12619090	+	0.588267669677734	0.772943921036027	nub	CTCAAATCCACACCAACCAGTGC
chr2L	12622953	12622976	+	0.0112239253520966	0.643592958254854	nub	TGTTTTCCCTTTTATTTTCAGAT
chr2L	12625519	12625542	+	0.612457580566406	0.726933529977554	nub	AGTCCTGCGCTCTCCTTGAGCCA
chr2L	12625615	12625638	+	0.754666137695313	0.679527445080561	nub	AACCACCTGAACCACCATCAGTA
chr2L	12625810	12625833	+	0.509645042419434	0.629724467617371	nub	GCTCCCTCGGGTTGTGGCTCCAC
chr2L	12626015	12626038	+	0.728036346435547	0.785085975881461	nub	CCCAGTTCCATCAGCTATTGCAG
chr2L	12660759	12660782	+	0.693393402099609	0.662733936036814	pdm2	AATGGCTTTAACCCTAAAGACAA
chr2L	12660820	12660843	+	0.560272331237793	0.70520597357839	pdm2	AGGGATTGCTACGCCTGCCGCAG
chr2L	12668087	12668110	+	0.655762252807617	0.74848166904022	Nepl7	GTCTTAGCCTGCGAACGAGTATC
chr2L	12668278	12668301	+	0.444406509399414	0.647938620174208	Nepl7	AACTCCCCCTGTTTTAGTTTGAG
chr2L	12668299	12668322	+	0.555508613586426	0.734388194959281	Nepl7	AGTTTTCCACAAGCCATAAAACT
chr2L	12668374	12668397	+	0.669993896484375	0.605240599794229	Nepl7	TTCCAGAAAGAAAACCAAATCGT
chr2L	12668549	12668572	+	0.586123962402344	0.714480751697242	Nepl7	GCTAAGGAAACTAAATTTCTTTC
chr2L	12668750	12668773	+	0.633588256835937	0.737433830517453	Nepl7	AGCGCTAGCAAAGGATATATGTC
chr2L	12668780	12668803	+	0.731302261352539	0.712545398583834	Nepl7	GACATAAAGTTGATGTACATCCA
chr2L	12668972	12668995	+	0.539586410522461	0.654396697992094	Nepl7	GTGGCATTCTGCAGGAATCCCTG
chr2L	12669014	12669037	+	0.689424591064453	0.624917451621772	Nepl7	TGCTGGATTGCGTTTAGAAAACT
chr2L	12672981	12673004	+	0.754079895019531	0.730281220291528	pdm2	GCATGGAGACGCTGGCATCTGTC
chr2L	12673438	12673461	+	0.788338851928711	0.795446011550728	pdm2	CGATGCCAACGGCCATGCCACAA
chr2L	12678912	12678935	+	0.633746871948242	0.786875654696377	pdm2	CCATCAGGAAAATGCAGCGACAC
chr2L	12684740	12684763	+	0.760467071533203	0.783588638555034	pdm2	CACCGGAGGAAATGCATCAGGCT
chr2L	12692721	12692744	+	0.548859939575195	0.652376906880793	CCT4	GCCGCCTGGATGTTGGACAAACG
chr2L	12693494	12693517	+	0.560376930236816	0.699339432855041	CG6153	ATGATGCCAGAGCAAAGCCCGAC
chr2L	12694397	12694420	+	0.274975337982178	0.582939172835492	IFT43	TAGCCGACTTTGTTTGTTTAAAG
chr2L	12694585	12694608	+	0.580655250549316	0.692461940675691	IFT43	AGTCCAGAATCCGCCCAGCCACC
chr2L	12696812	12696835	+	0.0364835238456726	0.608059465740693	CG5781	CTTCTTTAGGCGCTTGTTTAAAG
chr2L	12696887	12696910	+	0.615392074584961	0.707133713371833	CG5781	CAGAGAGTTCAGGTACAGCTTGC
chr2L	12696983	12697006	+	0.484745941162109	0.700119677418197	CG5781	CATGTTGGCCTCTCGTTTTAGCT
chr2L	12697041	12697064	+	0.533906135559082	0.656952872628874	CG5781	CATACCCTTGGTGTCTGTTTTCT
chr2L	12697083	12697106	+	0.446484718322754	0.676465258825499	CG5781	GGCTTTGCCTGGCTTTGGCCACC
chr2L	12697090	12697113	+	0.304183235168457	0.617145845207251	CG5781	CCTGGCTTTGGCCACCACCCGCC
chr2L	12697100	12697123	+	0.735391693115234	0.67528199988547	CG5781	GCCACCACCCGCCTGTGTACGCT
chr2L	12697139	12697162	+	0.522640800476074	0.808408869504044	CG5781	CACGTCCCGCTCCTGAAGCGCCG
chr2L	12697699	12697722	+	0.603708038330078	0.607580746591996	PICK1	TCGAGCAATACGGCGGATACGCT
chr2L	12697874	12697897	+	0.697167510986328	0.677097668982622	PICK1	GGGATTGCTTCACCCAAATATCG
chr2L	12697943	12697966	+	0.602555770874023	0.716757725093894	PICK1	GCGAGTTCCATCGCACCTTGGAG
chr2L	12698144	12698167	+	0.571522102355957	0.686081564619644	PICK1	CTGCCCTGCAGGAGCCACTTTAT
chr2L	12698200	12698223	+	0.479373931884766	0.658763604798438	PICK1	ATACTGCGATGTCGCCAGGATGC
chr2L	12699892	12699915	+	0.505786399841309	0.7036520728624	CG17036	GTGAGGTCTCTTCTCCGTCGGCA
chr2L	12700302	12700325	+	0.875981903076172	0.63083070400297	CG17036	TACCTCACCAGATCTGTGATGAG
chr2L	12700391	12700414	+	0.544720916748047	0.581325886616528	CG17036	ATCCGTCGTCAGGTTGCCATAAT
chr2L	12702821	12702844	+	0.618207359313965	0.813158777584329	CG5776	CTAAGTCTGCTCCCACGTAGCCA
chr2L	12703042	12703065	+	0.263161811828613	0.601898968316247	CG5776	CTTCCCTTTAGCTGGCTGGGAGA
chr2L	12703246	12703269	+	0.604643592834473	0.774180647491229	CG5776	CTGTACACTTCGCCGCTGTTTAT
chr2L	12703526	12703549	+	0.46452018737793	0.68949220170912	CG5776	GCATTTGGTGATCCTGTGACTTA
chr2L	12703533	12703556	+	0.279278316497803	0.637611044585463	CG5776	GTGATCCTGTGACTTATTTTTTG
chr2L	12703556	12703579	+	0.6458935546875	0.654860902655978	CG5776	CTCCTCCTCCTGCTGATTTGCAT
chr2L	12703576	12703599	+	0.527470169067383	0.728537198383581	CG5776	CATCGTCGGTTATCAGGTGGAGC
chr2L	12703638	12703661	+	0.891366653442383	0.780527703181578	CG5776	GAGTCGAGACTCAGACCAGCTAG
chr2L	12703713	12703736	+	0.496968078613281	0.658697138130364	CG5776	TTAAAGAAATTCATGTGGATCAG
chr2L	12703776	12703799	+	0.675597610473633	0.717949488579223	CG5776	AGAAGGGCAATGGCGTCCTGCAG
chr2L	12705050	12705073	+	0.659234619140625	0.662019499574733	spict	GATATCTGAGGGAGTGGATCTGG
chr2L	12705617	12705640	+	0.480853118896484	0.719221935881361	spict	CGGCCTACGCCTTTGCCCCCGCT
chr2L	12705632	12705655	+	0.520395812988281	0.649960556023901	spict	CCCCCGCTTCATTGGTCACTCCG
chr2L	12705811	12705834	+	0.526019554138184	0.719771621210367	spict	CAGCTGCTATTCGATATGCTTTT
chr2L	12705835	12705858	+	0.347894630432129	0.524407054893697	spict	GATCCGGTTTTCATTCTGTACGT
chr2L	12705887	12705910	+	0.55944034576416	0.566900360382863	spict	TGGCCTGCTTCATTGCACCACGG
chr2L	12707123	12707146	+	0.564465217590332	0.699073597091748	CG15484	GAGCAACCGCAGGTAAGCTGATC
chr2L	12707313	12707336	+	0.395320816040039	0.682657805331258	CG15484	CAGACTTTGACGAATCTCTCGGC
chr2L	12707322	12707345	+	0.492927703857422	0.510161848835526	CG15484	ACGAATCTCTCGGCCCTTTCCAC
chr2L	12707957	12707980	+	0.421481056213379	0.727951572525246	CG6180	CATTTATCGCATCTCAGCGGCAG
chr2L	12710613	12710636	+	0.447997817993164	0.696199273519576	CG5787	CCTGCGGTCCGGTCTTCACGGCT
chr2L	12710718	12710741	+	0.455113182067871	0.640465019385165	CG5787	GTGCTGCAACGGGCAGCTTTTTC
chr2L	12710816	12710839	+	0.453667526245117	0.620428907967769	CG5787	ACGATTTCAGCCTTCTGAGGATT
chr2L	12711107	12711130	+	0.424132690429687	0.4924987548415	CG5787	TTCCAGTTGTTGCGAGAGTCTTG
chr2L	12711540	12711563	+	0.412420082092285	0.651179925934072	CG5787	GGAAATTGTCATTGTTGAAGTTG
chr2L	12711923	12711946	+	0.776327896118164	0.692223546673688	CG5787	TCCTGGAAATTATCGCCGAAACG
chr2L	12715341	12715364	+	0.542326011657715	0.832052543277028	Pih1D1	CTCGAAGAAGGTCACCGCGTATG
chr2L	12715472	12715495	+	0.517552299499512	0.695036795452418	Pih1D1	GCCCGGCTTTGGTAGCCCCCCCT
chr2L	12715483	12715506	+	0.578185920715332	0.710480859016861	Pih1D1	GTAGCCCCCCCTAACTTTGGAGT
chr2L	12715502	12715525	+	0.373398857116699	0.660957706298301	Pih1D1	GAGTAGTCTCAGCTTTTCTTTTT
chr2L	12715949	12715972	+	0.571571998596191	0.659390965802995	Pih1D1	ATTACCGACTGACCAGGTTTGGA
chr2L	12715970	12715993	+	0.713269348144531	0.714216743588822	Pih1D1	GATGCACCAGGATTGGTGTTCAT
chr2L	12716000	12716023	+	0.408899383544922	0.578719268073415	Pih1D1	TTTGGTTGCGGTGCACGATTGTC
chr2L	12716004	12716027	+	0.402291564941406	0.63118353571391	Pih1D1	GTTGCGGTGCACGATTGTCTTGT
chr2L	12716054	12716077	+	0.540066528320313	0.652047422969854	Pih1D1	TTTGGAATATCAGGATTTAGATT
chr2L	12716058	12716081	+	0.489391899108887	0.695250898766171	Pih1D1	GAATATCAGGATTTAGATTTCGA
chr2L	12716086	12716109	+	0.670354309082031	0.608907458643154	Pih1D1	AGATGTGGTTGACTTGGATCTGG
chr2L	12716250	12716273	+	0.409703712463379	0.699943287485101	Pih1D1	GTAGGCGGCTTCGTCTGTTTTGA
chr2L	12716272	12716295	+	0.702309799194336	0.687881737274936	Pih1D1	ATTGGGACCCATGGGTCTGTTAG
chr2L	12716349	12716372	+	0.493125152587891	0.690735724885111	Pih1D1	GATAGTTCGGTGGAAAATTAGGG
chr2L	12716379	12716402	+	0.659918746948242	0.632725122246	Pih1D1	AGCCTTGGAATGTGTCATCCTCC
chr2L	12716643	12716666	+	0.55274585723877	0.641145443247749	Pih1D1	TGTCATCGATGAAATCGGCATCA
chr2L	12716773	12716796	+	0.479103012084961	0.67873329339282	Pih1D1	ATTGTCATTCACAATACGCTGAT
chr2L	12716812	12716835	+	0.714429244995117	0.705986837045873	Pih1D1	GGGTCCACGGTTTCCAACCTGGT
chr2L	12716871	12716894	+	0.514247093200684	0.624052630394534	Pih1D1	GATGCGCTTCAGGCGAACGGAAT
chr2L	12717021	12717044	+	0.599707794189453	0.713089770337077	Pih1D1	GCATCTGAACACGATAGTTGATC
chr2L	12717054	12717077	+	0.603169364929199	0.663259151822442	Pih1D1	GTCCTTGAAAACGTTGGTTATTA
chr2L	12717084	12717107	+	0.418224830627441	0.656418018930198	Pih1D1	GGTTCTCGTCAAAAGTTTTGCGA
chr2L	12717104	12717127	+	0.739104232788086	0.74299369632745	Pih1D1	CGATTGAATTGTGCATTCGCATT
chr2L	12717313	12717336	+	0.370349273681641	0.587481317404147	Pih1D1	ATTTCTATTGGGACGATTGAAAT
chr2L	12717349	12717372	+	0.4194482421875	0.6677452567966	Pih1D1	ATTTCTATTAGATCGATTGAAAT
chr2L	12717385	12717408	+	0.42240161895752	0.590287196620826	Pih1D1	ATTTCTATTGGAACGATTGAAAT
chr2L	12717421	12717444	+	0.370349273681641	0.572427266259407	Pih1D1	GTTTCTATTGGGACGATTGAAAT
chr2L	12717457	12717480	+	0.370349235534668	0.587481317404147	Pih1D1	ATTTCTATTGGGACGATTGAAAT
chr2L	12717532	12717555	+	0.476926498413086	0.600973065968485	Pih1D1	ATTGAATTCACTTCTGTCCATAT
chr2L	12717588	12717611	+	0.58970027923584	0.764112080376197	Pih1D1	CATAACGATTGCGATTGAACTCA
chr2L	12717702	12717725	+	0.228520565032959	0.547981516714287	Pih1D1	GGAAATTTTCCTCTCTCTGACGA
chr2L	12722839	12722862	+	0.723051986694336	0.686346576067493	MRP	GGGTCCCATCATCAAGTTCGCCA
chr2L	12723417	12723440	+	0.762637405395508	0.706037573880572	MRP	AGAATCCCCACGGTGAGAAGAAT
chr2L	12723549	12723572	+	0.818413162231445	0.758719008344032	MRP	CCCAGCCCCAAGTCCTGAGTTTG
chr2L	12723572	12723595	+	0.515821495056152	0.693731523724805	MRP	ATCATCAGCTTCGTCGAGGCCCA
chr2L	12723650	12723673	+	0.536088523864746	0.657037998506065	MRP	GCCGCTGCACAGACCTTTATTCT
chr2L	12723728	12723751	+	0.48265941619873	0.711657883526392	MRP	ATCAATGCCATCTACCGCAAGGC
chr2L	12723907	12723930	+	0.446835250854492	0.629650355389521	MRP	GCAGCAACTGGGACCGTCTGTGC
chr2L	12723941	12723964	+	0.711358947753906	0.672424196387766	MRP	GCTGTGATGATTATCCTGATCCC
chr2L	12724837	12724860	+	0.457439956665039	0.54651375374101	MRP	TCTCATTATCATTATTCAACATT
chr2L	12726518	12726541	+	0.583063812255859	0.716659592951435	MRP	CCGACTTCATTATCCAGCATCTG
chr2L	12726987	12727010	+	0.602151298522949	0.57583475777552	MRP	TATTCCAAGCTTTCCAAATCGGC
chr2L	12728669	12728692	+	0.748888549804688	0.763232601236046	MRP	CGTTGGCCCATGGAAATGTTCGA
chr2L	12728771	12728794	+	0.282059574127197	0.734791521344621	MRP	CGGGTCGTCATTTTGCAATTGTT
chr2L	12729203	12729226	+	0.531741218566894	0.741394381432449	MRP	CTCTCTCACGCTGGCCCTCGGAT
chr2L	12729377	12729400	+	0.494906196594238	0.596346824290843	MRP	GCGCATGGTCATCAGTCAAGCGT
chr2L	12820006	12820029	+	0.689189834594727	0.852268113467743	kek1	CACTGCGCTGATCGTGAACTCCA
chr2L	12820174	12820197	+	0.662769927978516	0.674294312190436	kek1	TTATGGAGTTCTGGTGGTTAACA
chr2L	12820334	12820357	+	0.788392639160156	0.65635108160201	kek1	GCCACTACCCAGGGAGGCCATGC
chr2L	12820476	12820499	+	0.327765426635742	0.558464508490798	kek1	GATCGCTTTTCGAATCCACCTTC
chr2L	12820995	12821018	+	0.657069396972656	0.682834056773564	kek1	TGCAGCGATGGTGTGTTCCCGAA
chr2L	12821037	12821060	+	0.646782073974609	0.58509150007548	kek1	TGTATGTGATTGGAGGCCAGGGT
chr2L	12821390	12821413	+	0.392369079589844	0.62430748365612	kek1	GCAGGTGCTCTGCTGCTGGGCGG
chr2L	12912864	12912887	+	0.493969421386719	0.684161962421754	ACXC	ACAATCGAGTTGCTTTACGTACA
chr2L	12913027	12913050	+	0.228599052429199	0.698805351832173	ACXC	CGAAAAATTTGTCAGTCGCCACC
chr2L	12913038	12913061	+	0.577470588684082	0.680645280887055	ACXC	TCAGTCGCCACCGATGGGTCATG
chr2L	12913294	12913317	+	0.705982131958008	0.682552096368658	ACXC	GCATCCTCAGTCAGTCTTATATA
chr2L	12913873	12913896	+	0.659003677368164	0.686424365486311	ACXC	ACTACTCCGGATCCAGATCACGC
chr2L	12913915	12913938	+	0.755502777099609	0.663456961647791	ACXC	GGCATATCCATGATTTCCAACAT
chr2L	12914008	12914031	+	0.559263229370117	0.674568456620394	ACXC	ACAGGGCTGAACGTGGATTGGAT
chr2L	12914104	12914127	+	0.706545791625977	0.708789019138098	ACXC	ACATATGGGGTACTCTTGGCTAG
chr2L	12914155	12914178	+	0.470094223022461	0.674338723852295	ACXC	ATCGATATCTTTGTCAGGAACGG
chr2L	12914168	12914191	+	0.544592323303223	0.64972609672995	ACXC	TCAGGAACGGACGTGGAGATCGC
chr2L	12914697	12914720	+	0.527678108215332	0.612477740973412	ACXC	TGCGGCGTTCAAGGACTCTTCCC
chr2L	12914916	12914939	+	0.487479438781738	0.666364167538798	ACXC	TTGGTGGAAAAGTGGGCGCTACG
chr2L	12914987	12915010	+	0.690009307861328	0.734541678587891	ACXC	AAAAGATCCAACACAGTGTGTCC
chr2L	12915120	12915143	+	0.763090744018555	0.684665873186995	ACXC	TAGTTAAACTGTGACCGCGACAT
chr2L	12917136	12917159	+	0.158542604446411	0.51594604134085	ACXB	TTTATATTTGTGGTCGTAGGATG
chr2L	12917146	12917169	+	0.665574340820313	0.661749794908371	ACXB	TGGTCGTAGGATGCGAGCTCTGT
chr2L	12917330	12917353	+	0.343096351623535	0.639579694861676	ACXB	AGAGCTTTGTGCTTCGCCACAGG
chr2L	12917339	12917362	+	0.70125373840332	0.654514387240208	ACXB	TGCTTCGCCACAGGTGGATTATG
chr2L	12917689	12917712	+	0.493446731567383	0.744675952019896	ACXB	CGTCGACATATTTCACTATTTGG
chr2L	12917711	12917734	+	0.615896644592285	0.654618802468534	ACXB	GGTTTCAATCTGATGGGGATTTT
chr2L	12918167	12918190	+	0.638340187072754	0.727595197571214	ACXB	GGGGAAGCTGATCCCGATCACGC
chr2L	12918711	12918734	+	0.518166694641113	0.668641416860986	ACXB	GGAGCTTCCCGGAAAAGCCCGAT
chr2L	12918738	12918761	+	0.729846572875977	0.696670713581032	ACXB	AGGCCAACCTTAATGTCCGATGA
chr2L	12918929	12918952	+	0.714780807495117	0.628861882913492	ACXB	TGTAGCCTTCAAGGATTCGTCTC
chr2L	12918969	12918992	+	0.521099166870117	0.766548072215408	ACXB	CATAAGCCAGATTTCATCTTGAA
chr2L	12919070	12919093	+	0.79355110168457	0.739426019815572	ACXB	TGTAGAATGCATCGTGATCGACA
chr2L	12919220	12919243	+	0.714109497070312	0.714659023407082	ACXB	GGAAAGAATCCAGCACAGTTTTG
chr2L	12919243	12919266	+	0.740610122680664	0.707395068745774	ACXB	TTCTGCGAGTTACTATATATATG
chr2L	12921323	12921346	+	0.657181091308594	0.667658004680879	ACXA	ATGATCAGTTCCCTTACCGTTTT
chr2L	12921348	12921371	+	0.729173202514648	0.602706777320913	ACXA	TCCCCATGTTAATACTACTGATC
chr2L	12921441	12921464	+	0.770456771850586	0.663443015470836	ACXA	ACGTATATTACTCTACGCAGTAT
chr2L	12921495	12921518	+	0.387431907653809	0.711924729403016	ACXA	ACTTGGGATCATTAATTTTAGTC
chr2L	12921546	12921569	+	0.442688140869141	0.652496789172859	ACXA	AAGACTTTGTAATCCGCCACAGA
chr2L	12921555	12921578	+	0.561808090209961	0.667820123609181	ACXA	TAATCCGCCACAGATGGGTCATG
chr2L	12921596	12921619	+	0.337712478637695	0.480553884719307	ACXA	TCGGCATATGTTGTGGTATTGGG
chr2L	12921842	12921865	+	0.713618392944336	0.647053126562128	ACXA	TGCTCTGCATGATCTACATGTTC
chr2L	12922122	12922145	+	0.700654830932617	0.73740777193462	ACXA	GCTACGCCAAGCTCGCCGTCAAG
chr2L	12922403	12922426	+	0.304829025268555	0.564659308075975	ACXA	ATTTGGCTGCCTTATCTTTCAAG
chr2L	12922408	12922431	+	0.351019058227539	0.637800089986813	ACXA	GCTGCCTTATCTTTCAAGGTGCA
chr2L	12922477	12922500	+	0.629977035522461	0.701949343357859	ACXA	GGGGAATCTGATCCTGATCACGC
chr2L	12922672	12922695	+	0.625314102172852	0.623030984296505	ACXA	AGTACCATTTCGTCCGCAGTGTG
chr2L	12922707	12922730	+	0.53132022857666	0.64363576960487	ACXA	AATATTGGCATGCGAATTGGTGT
chr2L	12922746	12922769	+	0.376915054321289	0.559729370569717	ACXA	TTTGCAGGTGTAATCGGCAAGGC
chr2L	12922750	12922773	+	0.549540939331055	0.75389143083735	ACXA	CAGGTGTAATCGGCAAGGCCAAG
chr2L	12923127	12923150	+	0.739324111938477	0.686896336758708	ACXA	AAGCCTAACTTACTGTCCCATGA
chr2L	12923291	12923314	+	0.579221153259277	0.725084113023859	ACXA	AAAAACGAGAAAGTCGAACGCGA
chr2L	12923318	12923341	+	0.0168246793746948	0.585877358744175	ACXA	GGCATTTTTTGTGTCGCATTTAA
chr2L	12923329	12923352	+	0.566707191467285	0.641332886156554	ACXA	TGTCGCATTTAAGGACAAATCTG
chr2L	12923369	12923392	+	0.29469539642334	0.767353042594947	ACXA	CATCAGCCCGATTATATTTTTAA
chr2L	12923530	12923553	+	0.510856132507324	0.761204130636574	ACXA	CTGGTACAAGAAAGTGTGCTGGT
chr2L	12923619	12923642	+	0.575991172790527	0.700011426220566	ACXA	AAAAGATCCAGCACAGTTTTGTC
chr2L	12923640	12923663	+	0.826506500244141	0.623917881071165	ACXA	TCCTTCGCCTCACTGTCTACATG
chr2L	12923754	12923777	+	0.741111068725586	0.630117789210626	ACXA	TATGCCCAAAGATGAGCTGTGAA
chr2L	12926029	12926052	+	0.327386894226074	0.559550180250404	ACXE	TAGCGCCGATCAATTATTTATTT
chr2L	12926168	12926191	+	0.46896556854248	0.666910149944908	ACXE	CCTCCCTGACTTTGGTATTCGCT
chr2L	12926420	12926443	+	0.375423240661621	0.522853590275633	ACXE	TGATCTTCATTGCCCAGGGCTTC
chr2L	12926453	12926476	+	0.461416397094727	0.707135133489008	ACXE	CGTCTGCACTATTCTCGGTCGGC
chr2L	12926604	12926627	+	0.579246597290039	0.684848795842814	ACXE	GCTGCGCAACGCACGGCTGCAGG
chr2L	12926881	12926904	+	0.569813346862793	0.693454476487353	ACXE	GCTGCCTATCGCTACAAGGTGCA
chr2L	12927165	12927188	+	0.42287914276123	0.72760703827446	ACXE	CTGGGGTCATCGGGGAGGCCAAG
chr2L	12927677	12927700	+	0.712904357910156	0.706642842447342	ACXE	GGTCACAGTCCCAAAAGGCTATT
chr2L	12927709	12927732	+	0.650847702026367	0.600209994880865	ACXE	TCGATTCAACACAGGAAAAGAAG
chr2L	12927760	12927783	+	0.414679527282715	0.61325419326884	ACXE	CTTGACCTTTACCGATCCGATTT
chr2L	12927785	12927808	+	0.699165115356445	0.785066040336423	ACXE	GAAAGAGCCTATCTGAAGCAAAC
chr2L	12927917	12927940	+	0.696979064941406	0.777416482407736	ACXE	CCAGCCTCAGTAGCCACAATACA
chr2L	12928328	12928351	+	0.414611892700195	0.465984488539373	ACXE	TTTGACCTTCACATTCGCCCACA
chr2L	12928332	12928355	+	0.75890510559082	0.731981499573238	ACXE	ACCTTCACATTCGCCCACATACC
chr2L	12966790	12966813	+	0.633547859191894	0.695271241915823	CG16800	GCCAGGGCTTTGGCCCTCCACTC
chr2L	12966802	12966825	+	0.712551422119141	0.589643199081726	CG16800	GCCCTCCACTCAACGCCAGATGG
chr2L	12966866	12966889	+	0.243262386322021	0.619940218187896	CG16800	AGGATTTTCAGCCGTACTTCGCA
chr2L	12976341	12976364	+	0.616333847045898	0.660956278079997	Vha68-2	ACGGTATCCAGCGTCCCCTGAAG
chr2L	12976424	12976447	+	0.530392303466797	0.620600115465969	Vha68-2	TCCCGCGTGGCCAGCTGGGAGTT
chr2L	12979175	12979198	+	0.464888725280762	0.667214106404488	Vha68-3	AAGGACTTGAGACGTTCGACGGA
chr2L	12979254	12979277	+	0.775921020507813	0.636925730655892	Vha68-3	TGATCGAGCAGGTGGTTGATACG
chr2L	12980022	12980045	+	0.832794570922852	0.746200210148433	Vha68-3	GATGTGGAAAGACCGTCATCTCA
chr2L	12997884	12997907	+	0.419291534423828	0.781019069456509	Yip1d1	CTGGTCGGTACCGCGCAGCGGAT
chr2L	12999732	12999755	+	0.613222007751465	0.662205378294406	Yip1d1	GAAGATGTGATTCGGATTGATGC
chr2L	13000164	13000187	+	0.667858810424805	0.5719531930292	Yip1d1	TAACCGAATCTCACCTTCCAGCA
chr2L	13002614	13002637	+	0.554373817443848	0.734428358499514	Vha68-1	CAACTTGCCTGCGAAATGACGGT
chr2L	13003046	13003069	+	0.789088363647461	0.681817806495742	Vha68-1	GGTATATAGATGGAGTTGGTCAT
chr2L	13003154	13003177	+	0.526408271789551	0.742276601011998	Vha68-1	CCGGTACGCAGCACCGGATCGCC
chr2L	13005243	13005266	+	0.199061088562012	0.626479357935763	Tor	ATATTAAGAAGGCTTTTGAGGTG
chr2L	13005261	13005284	+	0.783225021362305	0.706471645476371	Tor	AGGTGCTCAGAGGCGAGAGACAA
chr2L	13005583	13005606	+	0.375326499938965	0.632279539687012	Tor	AGGGCGGCTTTGATTGTCACCGC
chr2L	13005595	13005618	+	0.611503067016602	0.636009267277822	Tor	ATTGTCACCGCTCAGCGAGAGAG
chr2L	13005955	13005978	+	0.825108108520508	0.69444595667897	Tor	GGTGAGGGAGAGCATCACAAAGG
chr2L	13006414	13006437	+	0.33553768157959	0.719423701855909	Tor	CGACAATGTTTTGGAGCAGCGAA
chr2L	13006427	13006450	+	0.510178527832031	0.631495348940908	Tor	GAGCAGCGAACTTCGAAGTCTCC
chr2L	13006515	13006538	+	0.692190017700195	0.654714856688787	Tor	TGGAAAAATACCTGCAGACATGC
chr2L	13006697	13006720	+	0.794709396362305	0.73822608409383	Tor	ACCAGCAAACGAAAGGTACCAGT
chr2L	13006737	13006760	+	0.569122352600098	0.683385248991933	Tor	CCTGCATAACGCTTCTTGCTCAT
chr2L	13006846	13006869	+	0.831228790283203	0.787478427592648	Tor	CCTGAGGGAACTCTCCGAGAATG
chr2L	13006964	13006987	+	0.452824440002441	0.734113663428641	Tor	CCAACGATCGCCATCGATGGCTC
chr2L	13007055	13007078	+	0.77547492980957	0.733778325718513	Tor	AGGAGCAAAACATGCTGGACTTT
chr2L	13007132	13007155	+	0.0138813388347626	0.548306375469523	Tor	ATTTCTTTTTCAGATGTGCTGAC
chr2L	13007375	13007398	+	0.620302581787109	0.635393292623081	Tor	ATGGGAAGCTTGCTCAGCCAGAG
chr2L	13007441	13007464	+	0.561441116333008	0.707501896878124	Tor	AGATCCGGGAGCTGGCAATGGTT
chr2L	13007605	13007628	+	0.761674728393555	0.73265673595419	Tor	GTGATAAGCACGCCCAGGCTAAT
chr2L	13007929	13007952	+	0.175889492034912	0.68639361742721	Tor	ATTAATTTCCTTAAAACGGAACA
chr2L	13008310	13008333	+	0.724085693359375	0.791620272542459	Tor	CTGGACAATGTACGCACTGCAGA
chr2L	13008386	13008409	+	0.684654541015625	0.675810067581556	Tor	TCAAGCTGCATATCATCAGCTAC
chr2L	13008444	13008467	+	0.662838973999023	0.673782943301968	Tor	GACCATTAATACGCCTCTGCAAA
chr2L	13008484	13008507	+	0.393817977905273	0.655809470896811	Tor	ATTGAACAGATCGCCGTGGCTTT
chr2L	13008508	13008531	+	0.614538307189941	0.716761973339012	Tor	GGATGCGAGTTTAGGGATTATTT
chr2L	13008532	13008555	+	0.55082836151123	0.653158554398317	Tor	GCGGAGCTGATCCCACAAATTCT
chr2L	13008629	13008652	+	0.390600471496582	0.587242271635052	Tor	GCAGCACTTTGGGTTACTATCTG
chr2L	13008640	13008663	+	0.65328498840332	0.656663417079317	Tor	GGTTACTATCTGCCGCTGATTTT
chr2L	13008664	13008687	+	0.641576614379883	0.654938795528625	Tor	CCTCCGATCGTGAAACTCTTCGA
chr2L	13009052	13009075	+	0.87294059753418	0.667262410275688	Tor	TGACCGACAGAAATAGCAATAAT
chr2L	13009357	13009380	+	0.650147857666016	0.755481516691032	Tor	AAAAACGAGCTAACACAGTCACT
chr2L	13009586	13009609	+	0.676387100219727	0.683408571862839	Tor	AGTCCTTGATTCTAATCAACAAC
chr2L	13010018	13010041	+	0.491841659545898	0.625201899760494	Tor	AGACCGCACAGCGCCTTATTGAC
chr2L	13015368	13015391	+	0.736805572509766	0.69126399980823	CG9934	GAGATGAAGGGTCCCTCGATCGG
chr2L	13015757	13015780	+	0.5041015625	0.615872435594114	CG9934	GCGATAGCGCTGGATGGCAGGCA
chr2L	13015837	13015860	+	0.613970260620117	0.643535035937729	CG9934	TGTTCTCCACGGGCTGGCTAAAA
chr2L	13015957	13015980	+	0.590506782531738	0.625596487165202	CG9934	GCTCAATGCGGTCCAACTTGATC
chr2L	13016400	13016423	+	0.59487361907959	0.607374254684797	CG9934	TGCAGATGGGTGGCAGGAAGTTG
chr2L	13016486	13016509	+	0.51837589263916	0.651245205260133	CG9934	GACAGCCATTCGATTTGCTGCAC
chr2L	13016503	13016526	+	0.51120735168457	0.68770799642399	CG9934	CTGCACACTGATCTTGGAAGTGC
chr2L	13016855	13016878	+	0.616771812438965	0.724241636487111	CG9934	GTGGTGGCAACGATGCTAAGCAC
chr2L	13017280	13017303	+	0.0117218399047852	0.664670076787122	CG9934	CTCATCCGCACTTTTTTTTGGAC
chr2L	13017300	13017323	+	0.601186866760254	0.631287568259248	CG9934	GACCGACTACAGTTTCAATGGAC
chr2L	13017374	13017397	+	0.310897064208984	0.642556609234169	CG9934	GTGGCCTCGGCTGTTGGCAGGCT
chr2L	13017814	13017837	+	0.565731468200684	0.756500783909525	CG9934	CGAAAACGATATACCTCTTCTGC
chr2L	13020576	13020599	+	0.52352165222168	0.707293271893572	A16	GTATGCATGGAGCGTCGCTTTCT
chr2L	13020891	13020914	+	0.375204429626465	0.741909505537994	A16	CTGGCCGGATGTTCTGGTGGGGA
chr2L	13021121	13021144	+	0.498938331604004	0.741348485514204	A16	CATAGATTTGTCCAGCGAGTCAC
chr2L	13026969	13026992	+	0.483170280456543	0.660328950800677	CG9932	GTCATTGTGATGGGATGAGGATG
chr2L	13027279	13027302	+	0.497752113342285	0.644730300941642	CG9932	GTGGTTCTACTAGTGGTTGAGTT
chr2L	13027353	13027376	+	0.373303642272949	0.590783472939595	CG9932	ACTCGCTTTCTGCTCACCGTGCT
chr2L	13028093	13028116	+	0.738486557006836	0.700108490196529	CG9932	TTGGGAAGCACTGGTTCCAATGT
chr2L	13029450	13029473	+	0.647286148071289	0.561762591557758	CG9932	TCCATGAAGCTGGATTTCTTGGT
chr2L	13029732	13029755	+	0.625930061340332	0.593542829450862	CG9932	GCCCCCTTGCTGATCGGTATGAG
chr2L	13029876	13029899	+	0.693579330444336	0.733960701547757	CG9932	CCGTAGTGATGGAGGTGCAACGG
chr2L	13030209	13030232	+	0.458151969909668	0.608260308057063	CG9932	TAGGGCGTGCGGAAGTCGCAGGT
chr2L	13030529	13030552	+	0.603021240234375	0.594602020683816	CG9932	TCGCTCATACGCACTGGTGGCCA
chr2L	13107050	13107073	+	0.489331321716309	0.666362904979043	Ttc30	GTGAGGCGGCCAACACGAGGGCG
chr2L	13107321	13107344	+	0.548578567504883	0.75850324946278	Ttc30	CTGATGCTCTGCGGGTGCTCAAG
chr2L	13107386	13107409	+	0.735421600341797	0.753911280476972	Ttc30	CAGCTGCAGAGTGCGATCCTCTA
chr2L	13119858	13119881	+	0.476691207885742	0.682840678484092	CG43050	GTTTGCATACGCAACAACACCTG
chr2L	13119863	13119886	+	0.812159423828125	0.831748899853938	CG43050	CATACGCAACAACACCTGTCAAT
chr2L	13130970	13130993	+	0.400313110351562	0.626296472352268	CG5122	GACATAATTTGCCGCGTATTAGC
chr2L	13130981	13131004	+	0.604464302062988	0.715834743310596	CG5122	CCGCGTATTAGCGTCAGCAAAAA
chr2L	13131049	13131072	+	0.549790496826172	0.63196404068654	CG5122	AATCCGTGGGTCAAAATTCCAGC
chr2L	13131202	13131225	+	0.682874908447266	0.704092083388642	CG5122	AAAATAGTCCAGAGATAACGATT
chr2L	13131499	13131522	+	0.535725746154785	0.669428579887491	CG5122	ACGGCAAAAAAGCTAAAAAATCG
chr2L	13132891	13132914	+	0.738911361694336	0.648383429129568	CG5122	TGGACAACGAGGGTGCGAAACTC
chr2L	13132989	13133012	+	0.786504974365234	0.719644504968805	CG5122	ACCTATCAGGCTCCGCTGACCGT
chr2L	13133185	13133208	+	0.249880676269531	0.682915383967712	CG5122	GTAAAATCTTTGGTACGGTTCGT
chr2L	13133197	13133220	+	0.3971337890625	0.691198409262944	CG5122	GTACGGTTCGTAAGCCAGGTCGA
chr2L	13159062	13159085	+	0.529748001098633	0.636893449357118	Pk34A	GTCAGGATTGAGGTTAAAGATCT
chr2L	13159105	13159128	+	0.538782157897949	0.635833508720809	Pk34A	GCCGGGTTTACCAGGCTCATGTG
chr2L	13159266	13159289	+	0.687054214477539	0.715036736776071	Pk34A	GGCTTTCCGTCAGTGGACTACGT
chr2L	13159293	13159316	+	0.695404586791992	0.763827325640036	Pk34A	CTGGTTATGGAGTACATGCCTAT
chr2L	13159323	13159346	+	0.567433662414551	0.765596038159804	Pk34A	CTGGACTATATCAACTATCACCT
chr2L	13159513	13159536	+	0.494521598815918	0.735359488359476	Pk34A	GAAGCGCCAAACTCCTGGTGCCC
chr2L	13159562	13159585	+	0.460546073913574	0.729597662373722	Pk34A	CTCCAGGCTTTATCGTGCTCCGG
chr2L	13159594	13159617	+	0.36560001373291	0.793940282505062	Pk34A	CCGGGTACGAACTTTATTCGTGT
chr2L	13160964	13160987	+	0.61020320892334	0.663614284874258	kmg	GAGCAACAACTGGAGCAGTATAA
chr2L	13161028	13161051	+	0.546739997863769	0.520823560955555	kmg	TTTCCGCAGACTCTGCACCACCG
chr2L	13162166	13162189	+	0.416177520751953	0.604469635828465	kmg	TTCACACTGCCAGAAGCGGGTGG
chr2L	13162233	13162256	+	0.811110916137695	0.682295559012128	kmg	GCCTTGCACAACACCACCCAACT
chr2L	13164041	13164064	+	0.421717529296875	0.66945707874394	DnaJ-H	GTGGCCCTCATTTGCGAAGGGAA
chr2L	13164055	13164078	+	0.45824405670166	0.817992100883337	DnaJ-H	CGAAGGGAACTTTTAGCATGTGC
chr2L	13164520	13164543	+	0.508475456237793	0.666112012214316	DnaJ-H	CCATTGCGCCTGCCCCGACCTTC
chr2L	13166093	13166116	+	0.0254715061187744	0.586125817231852	Sirt1	ATTTTGGCGCGGAAATTCTGGCC
chr2L	13166099	13166122	+	0.497877159118652	0.715032378374903	Sirt1	GCGCGGAAATTCTGGCCTCAACG
chr2L	13166263	13166286	+	0.773006134033203	0.712305795502545	Sirt1	GAGCATAAAACCAAAAATCCCAC
chr2L	13166566	13166589	+	0.58053596496582	0.59967762213147	Sirt1	GCCCACCTGTTGAACGAGCCGAA
chr2L	13166641	13166664	+	0.677463302612305	0.681413592973965	Sirt1	GTCAAGAAATCACAGAAGATCAT
chr2L	13166786	13166809	+	0.596992721557617	0.706974614221958	Sirt1	ATATCAACTACTTCAAGAGGGAT
chr2L	13166831	13166854	+	0.586022758483887	0.771814535942949	Sirt1	CCCGCGAGATATATCCCGGCGAG
chr2L	13167059	13167082	+	0.595045280456543	0.75749856502543	Sirt1	CCCAGCGAATTCCGGTGTGCCCG
chr2L	13167360	13167383	+	0.116010618209839	0.603358252386891	Sirt1	CTTTTCATATTGCCAACAGGACT
chr2L	13167599	13167622	+	0.456316375732422	0.706815918858787	Sirt1	CCACCGGTTGTCGGACAACGATG
chr2L	13172471	13172494	+	0.532270393371582	0.693698217848126	Sfmbt	CCGTCACTGTAGTATTCGTCGAA
chr2L	13172797	13172820	+	0.521971969604492	0.731891504017397	Sfmbt	GTGACGGTGGCCAGGCGCACCTG
chr2L	13172896	13172919	+	0.468376350402832	0.598563302660117	Sfmbt	TTGTAAAAGTTGGAGGGAAGGGT
chr2L	13173118	13173141	+	0.377836761474609	0.555176718493987	Sfmbt	ATTTCCAGGATGGTGGCCACCCA
chr2L	13173375	13173398	+	0.527399139404297	0.719034166142012	Sfmbt	CGGACACGGTACGGGAAGGCGCT
chr2L	13173406	13173429	+	0.432917594909668	0.707164995968101	Sfmbt	GGTATTTGCGGCAGGTCATCCTG
chr2L	13173414	13173437	+	0.512839012145996	0.722615039814283	Sfmbt	CGGCAGGTCATCCTGTGGGTAGA
chr2L	13173588	13173611	+	0.435303611755371	0.543201713631234	Sfmbt	TACATTATTGGCAGCTGCGTCGC
chr2L	13173659	13173682	+	0.561233444213867	0.6513481442763	Sfmbt	ATTGATCCGTAATGCGAAAACGA
chr2L	13173893	13173916	+	0.813415603637695	0.702755392089439	Sfmbt	TGTAGAATGTGTGCTTCACTCCA
chr2L	13174649	13174672	+	0.210720825195312	0.655869040440855	Sfmbt	CTTGCTGGATGTGTTTTCAGTGC
chr2L	13176548	13176571	+	0.808742904663086	0.803728440251356	CG43925	CGCAGACAGCCAACGCGAACAGA
chr2L	13176620	13176643	+	0.518831520080566	0.746560442841686	CG43925	CACGTTGGACGCGTTCGGATTGG
chr2L	13176747	13176770	+	0.688756332397461	0.791609234926387	CG43925	CGCGAGCAGGGATGGCAATTATA
chr2L	13177332	13177355	+	0.591946563720703	0.648826387173179	CG5439	GCCAACGGCGCGAGGACATCTTT
chr2L	13177616	13177639	+	0.535361328125	0.668162296306473	CG5439	ACGCCCCACGAACGTCAGAGGTA
chr2L	13179589	13179612	+	0.536072425842285	0.700167609986475	CG5287	GCAACGATCTGTGCAAGAAGGAC
chr2L	13179696	13179719	+	0.3621337890625	0.661454375523128	CG5287	GTGTGCTTATTGGCTGTGTGTTC
chr2L	13179921	13179944	+	0.350855331420898	0.63862315075723	CG5287	CTGCATGATCTTCTTGGGCTTCG
chr2L	13180067	13180090	+	0.573493423461914	0.816246890537609	CG5287	CAAGGAATCTGATTGGGACCTCC
chr2L	13180149	13180172	+	0.290699672698975	0.646282253765613	CG5287	ATTTCTTCAAGGTGCCTTGTACT
chr2L	13181570	13181593	+	0.729994201660156	0.686163227584569	CG31849	GACACCACACTGCTGCCACAGCT
chr2L	13181672	13181695	+	0.677887420654297	0.70935833657384	CG31849	GCTGCCCAGCATGCTCTCCAGAC
chr2L	13181768	13181791	+	0.665353469848633	0.662625931025176	CG31849	CAGCTCCAAGAGCTCCAGACTTA
chr2L	13182058	13182081	+	0.710996017456055	0.710864651504683	CG31849	GGGTTAGACCCATCTCCGCGTCC
chr2L	13182143	13182166	+	0.399370193481445	0.692388723432217	CG31849	ATAAAAGTCCTTGTCGTAGCGGT
chr2L	13182926	13182949	+	0.804292602539063	0.702132819011765	CG5287	TTGGGGACACCTACTGCTACTTT
chr2L	13182950	13182973	+	0.266328735351562	0.718034126952928	CG5287	CCGGCATGACTTTCGCCGTGGTT
chr2L	13184291	13184314	+	0.656644668579102	0.760932039156082	Rsph1	GGATAACCTGTACCCGAGTGGAC
chr2L	13187053	13187076	+	0.770657806396484	0.71754241720977	CG16974	CCCATCACATTGAAGGCATAACA
chr2L	13187649	13187672	+	0.640231094360352	0.699903744671637	CG16974	GCTCGGAGAACTGCACCACCGTG
chr2L	13187693	13187716	+	0.440655517578125	0.691103930829603	CG16974	CTTAGCACGCGGAGCATATCGCC
chr2L	13187752	13187775	+	0.684129104614258	0.737847766625062	CG16974	ATGATCGATACTCTCGTACGAGT
chr2L	13187945	13187968	+	0.0679925394058228	0.681416285291522	CG16974	ATATTTTCGGGCAGCGATCCCAA
chr2L	13188436	13188459	+	0.642269744873047	0.706582374822386	CG16974	GCTAAGGTCCAACTGACGCAGCT
chr2L	13188616	13188639	+	0.612872543334961	0.72207637968932	CG16974	GAAGAGCATAAATGGCAGAACGC
chr2L	13188724	13188747	+	0.631971778869629	0.617419724321454	CG16974	GCTGAGATTCAGCATGCGCAATT
chr2L	13193463	13193486	+	0.369575309753418	0.64816762367514	Edem2	CTTTCAGGGAAGAGGCTCGCGAT
chr2L	13193737	13193760	+	0.517661056518555	0.72949760765181	Edem2	ATCACGCGGTGAAGCTAGTTATC
chr2L	13193803	13193826	+	0.487887725830078	0.70494264339364	Edem2	AGACGAACATTCGAATGGTCGGT
chr2L	13193937	13193960	+	0.541623077392578	0.749103201297607	Edem2	CTACCGGCGTTCAACACATCCAC
chr2L	13194070	13194093	+	0.432359237670898	0.676054809239138	Edem2	CTGCTCTGTCGCGTCTCACCGGC
chr2L	13194425	13194448	+	0.603398361206055	0.626573967395406	Edem2	GCCGGGCTTGCAGGTGCTATCGG
chr2L	13194817	13194840	+	0.810710220336914	0.711364701459773	Edem2	TGCTCTCCGAGACGATCAAGTAC
chr2L	13199453	13199476	+	0.376207389831543	0.664465703963072	CG16972	GTGGTTTGTGCTGCACCGCCAGC
chr2L	13199461	13199484	+	0.787173843383789	0.682403508742992	CG16972	TGCTGCACCGCCAGCCATCCGTT
chr2L	13199672	13199695	+	0.35738899230957	0.655740019229838	CG16972	GTGGCTCCATGGGTTTTCCTATG
chr2L	13199700	13199723	+	0.0131488442420959	0.641791872261653	CG16972	ATTTTTTGGGTGTATCAACTGGT
chr2L	13199708	13199731	+	0.554315223693848	0.699490192432723	CG16972	GGTGTATCAACTGGTAAGGGGGC
chr2L	13200131	13200154	+	0.732202377319336	0.736359772462782	CG16972	AGCGATGGACGCCTCTCTACATC
chr2L	13200194	13200217	+	0.703627243041992	0.682303885960664	CG16972	GGTGACCTCTTCGTAGAGCATTC
chr2L	13200283	13200306	+	0.71769660949707	0.712148628635284	CG16972	AGAGTTGAAATGGACATCCGCAT
chr2L	13200558	13200581	+	0.633917922973633	0.792461469524284	CG16972	CTGTTGACAGTTCGGTGAGACCC
chr2L	13200771	13200794	+	0.585437049865723	0.686345054718688	CG16972	CTCCATAAACTGCTGTTGCTGTT
chr2L	13200804	13200827	+	0.705267181396484	0.738528547818478	CG16972	CACCTGCTGACGCATAACATCTA
chr2L	13200838	13200861	+	0.324577674865723	0.642474331068081	CG16972	GTTAGTTGTTGGTCTTCTGATGG
chr2L	13200978	13201001	+	0.677770843505859	0.724538042545043	CG16972	AGTAAGCGCGCTTCTCTCCAAGT
chr2L	13201308	13201331	+	0.485800666809082	0.691929329599746	CG16972	CATGATTTCACGGCTGATCTTCT
chr2L	13201381	13201404	+	0.825024337768555	0.808872080070934	CG16972	AGTGATGCGGTAACAGCCTCATA
chr2L	13201609	13201632	+	0.621254959106445	0.707450219776999	CG16972	GATGGAGAGCGGCCGCCCGTTAA
chr2L	13201731	13201754	+	0.236429176330566	0.660396662284842	CG16972	CGGATTATTTGGCAGCGGCTCCT
chr2L	13201742	13201765	+	0.549313735961914	0.709148601995161	CG16972	GCAGCGGCTCCTGTCCCTCGAAT
chr2L	13202351	13202374	+	0.428864822387695	0.607922819426453	CG16972	TCAGCAGCATGCCGGGGCTTAGT
chr2L	13202585	13202608	+	0.573186645507813	0.751355905841418	CG16972	CCGGTGTGCAGGTGGCCCATACT
chr2L	13202643	13202666	+	0.566753807067871	0.726519443969942	CG16972	CCGGCGAAGTCCGAATATTAAGG
chr2L	13208413	13208436	+	0.43552547454834	0.573101126762801	Pect	TTTGCAGATGACATTACAATGAC
chr2L	13208417	13208440	+	0.701582717895508	0.804362484934463	Pect	CAGATGACATTACAATGACAGCC
chr2L	13208464	13208487	+	0.513373184204102	0.72842917296794	Pect	GTCAAATCAGCCAATCGCTACAA
chr2L	13209656	13209679	+	0.338003730773926	0.752539359025153	Pect	CAGGTTTATGTGGCTGGCGCCTT
chr2L	13211569	13211592	+	0.748863525390625	0.711449966337955	CG15482	AGGAGCAGCTGATCCTCGGGAGC
chr2L	13211734	13211757	+	0.262227478027344	0.640815368597419	CG15482	CCGGAATCGGCGGCCTGGTTGGT
chr2L	13213501	13213524	+	0.816564178466797	0.714772907512189	kek4	CACCACCACACTTATGTGAACCG
chr2L	13213641	13213664	+	0.483984413146973	0.627716096385381	kek4	ATTCATCCTCACGCAACAGTTCT
chr2L	13213684	13213707	+	0.174425678253174	0.691591556164902	kek4	CAGACTTTTCACCGGCTTGGAGC
chr2L	13214051	13214074	+	0.562261772155762	0.670120762461109	kek4	GTCAGCTCATTGTTGTCCAGATA
chr2L	13214371	13214394	+	0.199140281677246	0.649943837449503	kek4	AAGATTTTGCAAGTGGGTCGTGA
chr2L	13214380	13214403	+	0.611568222045898	0.767851188038169	kek4	CAAGTGGGTCGTGAGGAATGCGT
chr2L	13214531	13214554	+	0.850924835205078	0.834161644473637	kek4	CAGTGACAGTTTCCACAGTCCAA
chr2L	13218104	13218127	+	0.584346618652344	0.635270707215856	CG9426	GCCACCGTCTCGAAGATGCAGTC
chr2L	13218487	13218510	+	0.602019386291504	0.604219901851689	CG9426	TGGCGTTTCTAGGAACTCATCTT
chr2L	13219126	13219149	+	0.375134544372559	0.659284666052926	CG9426	CTTGACCTCATTTAACCCGAGCT
chr2L	13219329	13219352	+	0.477051239013672	0.605066130219101	CG9426	TGCGATGGCTGGCCGCTGTGGCT
chr2L	13219369	13219392	+	0.581006774902344	0.721733430323385	CG9426	GCCAAAGAAGTCACCGTCGCCGC
chr2L	13220191	13220214	+	0.747146530151367	0.769372068715767	mRF1	GAGTCTCTACGCCAGGAATACTA
chr2L	13220594	13220617	+	0.51509880065918	0.692718784642256	mRF1	CCAGCGAGGGCACCGACATCGGG
chr2L	13221739	13221762	+	0.424456100463867	0.741515118388495	Ski6	CTCAGTGAGGCGGTGCAGGCGAC
chr2L	13221952	13221975	+	0.435909690856934	0.774103191269469	Ski6	CGATCGCCGCGCGGCCTATTTTT
chr2L	13221976	13221999	+	0.586269874572754	0.759063260802394	Ski6	CGCTCCGCCGTGGAGAAGGTTGC
chr2L	13222138	13222161	+	0.634364852905273	0.80256460512503	Ski6	CACTTGATGCGGCGCAATTCATG
chr2L	13224873	13224896	+	0.617728881835938	0.69072266136426	CG15480	GGTTACCGGAACTTGGGTGGCAG
chr2L	13225117	13225140	+	0.566553115844727	0.58230224602231	CG15480	TGCGTATAGCCGGCGGTTTTGAA
chr2L	13225138	13225161	+	0.464419212341309	0.656295263260566	CG15480	AACTTCTTGTGGGTGTAGCTCTC
chr2L	13229942	13229965	+	0.519424476623535	0.741787919047383	CG16815	CCGTCAGCAAGCGGAAACGGGAA
chr2L	13232431	13232454	+	0.37346809387207	0.591497038374918	Prosalpha6T	GTTTCCAATCTGGGTAACAAGCT
chr2L	13234402	13234425	+	0.569055442810059	0.705732895543914	Mabi	GCAGTGGAGGAAAGTCAGCATCC
chr2L	13234459	13234482	+	0.508234367370605	0.685283024630219	Mabi	CCGCATCGAAAGGACTCCGACTG
chr2L	13236688	13236711	+	0.498483009338379	0.690905677130125	CG5867	GCAGCGGAAATAGAATTGCCACC
chr2L	13238299	13238322	+	0.317035312652588	0.695637687431275	CG5867	CTTGGCTCGGCATTCGGCAGCTG
chr2L	13238797	13238820	+	0.0120060610771179	0.560949343267571	CG5867	CTTCGCTTTTTTTCTTCTGCAGC
chr2L	13240340	13240363	+	0.495386619567871	0.665904837089544	CG5945	CCAAAATGCTCGACTGAAGAGGA
chr2L	13240460	13240483	+	0.848571624755859	0.746482943952404	CG5945	CACCTCAACCGAACCAGCTTCCA
chr2L	13246682	13246705	+	0.522988357543945	0.621008729359611	CG16820	GCCGCCTTGGCACTCGGAAGTGG
chr2L	13249229	13249252	+	0.595305404663086	0.707386548133331	CG16820	CGCCCAAATTGAGGTATCAGGGA
chr2L	13255497	13255520	+	0.568505096435547	0.783507330529439	l(2)k05911	CTATGGCAAGGAGCCCTCGGAGC
chr2L	13255748	13255771	+	0.548732872009277	0.71830602191462	l(2)k05911	CTGCACGGATATTGATGCCAACA
chr2L	13255777	13255800	+	0.81791130065918	0.723453664871317	l(2)k05911	GGGTATTCCCACTCCCTGGAACA
chr2L	13256113	13256136	+	0.415655822753906	0.769895406872471	l(2)k05911	CTGGCGGCCAGTGGCCACCAGCG
chr2L	13257701	13257724	+	0.635988883972168	0.618089684114544	Naa20B	TTCTCGAAGATCTGTTCAAGTTT
chr2L	13257887	13257910	+	0.784792861938477	0.686165596944832	Naa20B	GAGATGCAAAGACTATGACCTGG
chr2L	13258037	13258060	+	0.777064819335938	0.643365279118252	Naa20B	TGCGAGAGAAGAATACAATTGCC
chr2L	13259597	13259620	+	0.550042304992676	0.618615001258289	CG31730	AACAAATCATCGAAACGCATTTC
chr2L	13265472	13265495	+	0.607737312316895	0.706186781382356	CG31848	GGGCTCCCTCATAGGCGATGACT
chr2L	13271771	13271794	+	0.730575256347656	0.633751822172006	CG44085	AGCCACCACCACTGGGATTCCGG
chr2L	13272223	13272246	+	0.529292945861816	0.627250545733919	CG44085	TTTAATATAGGTCCAAGACCATC
chr2L	13272551	13272574	+	0.84869499206543	0.834886495481688	CG44085	CACAGCAGCAACAGCAACAGTCA
chr2L	13273690	13273713	+	0.592644958496094	0.694240295807209	CG44085	CAACAGCAGCAGCAGTCATCTGC
chr2L	13274056	13274079	+	0.814787292480469	0.818415287130983	CG44085	CAGATCAACTTAAACACCAATGG
chr2L	13274681	13274704	+	0.774938735961914	0.652748915970692	CG44085	TCGATCAAGGTTACCAGAATTAC
chr2L	13275005	13275028	+	0.750121994018555	0.615808505930961	CG44085	TATGTGCACCAGTGTCCGCTCGA
chr2L	13276240	13276263	+	0.380079765319824	0.499355827185634	CG44085	TTTCAGGTAATGGAGTCTCCGCT
chr2L	13277078	13277101	+	0.50468017578125	0.642084591417631	CG44085	GAAAATGTTGAACTGAACGAATC
chr2L	13277833	13277856	+	0.666778335571289	0.709128206320661	CG44085	CACCAACAATCACGAGGTCATCG
chr2L	13278143	13278166	+	0.847469635009766	0.774161549068608	CG44085	GACTCCGAGAGTAGCGATGATGA
chr2L	13278449	13278472	+	0.617332000732422	0.663252493800029	CG44085	CCACTCCGCTTCTCCTTCAGTCG
chr2L	13278623	13278646	+	0.51774242401123	0.520837321969027	CG44085	TCGAACTCTTCACGTTCTAATTC
chr2L	13278888	13278911	+	0.444145584106445	0.662232805340387	CG44085	CCACTTTGATGGCCACCAAAATG
chr2L	13278896	13278919	+	0.584438400268555	0.743842155884868	CG44085	ATGGCCACCAAAATGCAGGCTCA
chr2L	13278949	13278972	+	0.736118927001953	0.751798296969925	CG44085	GAAAACTCCTGACCCTAAGATAG
chr2L	13285218	13285241	+	0.455071334838867	0.582141707868803	Drep4	CTTGCAATTCCGGTCAAACATCA
chr2L	13285323	13285346	+	0.440812759399414	0.628478137240715	Drep4	GCGGTACAAGGGATTGCGGGTCA
chr2L	13285515	13285538	+	0.606915702819824	0.704610837860483	Drep4	GTGTTCATACTCCGTTATCATGC
chr2L	13286186	13286209	+	0.609232215881348	0.669725870982601	Drep4	CCTTGGCTATCAGCATTTCCAGG
chr2L	13287184	13287207	+	0.534871597290039	0.639734013322255	Uvrag	TACGGACGACGAGGCCTGGCGGA
chr2L	13287528	13287551	+	0.640872802734375	0.720003560028006	Uvrag	CCTCCCCGTCGATGATAAGCGAG
chr2L	13287578	13287601	+	0.738787002563477	0.771892675936873	Uvrag	CACTACCAAAAGTATGCGGAGGA
chr2L	13287814	13287837	+	0.620052108764648	0.805140212738201	Uvrag	CCGAGAAATAGCCCGCCTCAGTG
chr2L	13290918	13290941	+	0.640029373168945	0.614638874441372	CG31729	GCTCTGCCGCCGGCCAGATACGT
chr2L	13295801	13295824	+	0.755378570556641	0.625092083534848	CG31729	AAGTGCAGCATGAGTCATACAGG
chr2L	13297891	13297914	+	0.642024612426758	0.77213037801741	CG31729	CCGAGAGGCGGTCGACGATCTGC
chr2L	13298106	13298129	+	0.435109977722168	0.590587543828871	CG31729	TTCGTACGGACCAACTTGATGGC
chr2L	13298696	13298719	+	0.744907073974609	0.710013705263128	CG31729	GACATGGGAAAGGCGTTCTACTC
chr2L	13299009	13299032	+	0.44448558807373	0.683236037784332	CG31729	GCAACAGGATGCGTCGACCGGAG
chr2L	13299376	13299399	+	0.0112482893466949	0.378494931217162	CG31729	TTTTTCCTTTTTTTCTAGATGAC
chr2L	13299507	13299530	+	0.625954856872559	0.707264636354106	CG31729	AAGGGTGCCGACGTGGTTATGTC
chr2L	13306457	13306480	+	0.733629608154297	0.702261381878689	CG43779	AAAGGATACACACCGTTCCCAGT
chr2L	13306973	13306996	+	0.857548904418945	0.684994144907755	CG16825	TGGAGGCTGCCACCAGCATCAAC
chr2L	13307246	13307269	+	0.600756950378418	0.699032859510129	CG16825	GGTGCATCTTCGAGAGCCTCACG
chr2L	13307321	13307344	+	0.468248405456543	0.610861191651231	CG16825	TGCTAATTGGCATTGGCGTGCTG
chr2L	13308482	13308505	+	0.560694885253906	0.704720782398684	CG43778	CTAACCATCATTCTCTGATTGCC
chr2L	13308835	13308858	+	0.280545749664307	0.638764598594006	CG43778	GTACTCGTGTTGCGGCGGCGTCT
chr2L	13348034	13348057	+	0.593511581420898	0.712375479953158	CG16826	CCCAAAAAATCGCAGATGCAGTT
chr2L	13348457	13348480	+	0.514491004943848	0.73529654516626	CG16826	AGCAAAATGTCCAAGAGGCCATC
chr2L	13352228	13352251	+	0.506895904541016	0.6356449072116	CG9395	ATAGTTCTCCAGGACGCAGGAGG
chr2L	13353296	13353319	+	0.811665878295898	0.624782381818562	CG9395	TGCTGGGATTCTTACCTTGAATT
chr2L	13353699	13353722	+	0.932151107788086	0.84937022813065	CG9395	CATAGTCCAACTTACCTTAACAT
chr2L	13354082	13354105	+	0.257426567077637	0.528626962122457	CG9395	TCAATATTTATGGACATACCTCA
chr2L	13360457	13360480	+	0.721555480957031	0.712593182349437	CG9377	AGTGTAATTGGGATGCACTAATG
chr2L	13360499	13360522	+	0.328306045532227	0.714513148073175	CG9377	CTGGTGCGGCTGGGGCTCCAGCT
chr2L	13361418	13361441	+	0.547709922790527	0.66137114082611	CG9377	GATGCCGCTATGGAGGGCACTAG
chr2L	13364734	13364757	+	0.614650993347168	0.711402310288429	Nnp-1	CATTGTAATTCACCTTCTTCTGC
chr2L	13364844	13364867	+	0.461721572875977	0.719758861297475	Nnp-1	CGTTTGGATTTGTTGAGCTTCTT
chr2L	13364850	13364873	+	0.354909057617187	0.625249053662498	Nnp-1	GATTTGTTGAGCTTCTTCAGTTT
chr2L	13364856	13364879	+	0.159659214019775	0.564572432493153	Nnp-1	TTGAGCTTCTTCAGTTTTCTTCC
chr2L	13364927	13364950	+	0.427574043273926	0.691199735362305	Nnp-1	CTCCACCATTTCGGACAGAGTTT
chr2L	13364951	13364974	+	0.702620697021484	0.55977845115979	Nnp-1	TCCCTCCACCTTTGGCATTGTCC
chr2L	13364965	13364988	+	0.618955421447754	0.647375812696813	Nnp-1	GCATTGTCCTCACGCCAAGTGGA
chr2L	13365030	13365053	+	0.590179328918457	0.665592822160915	Nnp-1	CGCAATCCCTTGCGTCTCTTGCT
chr2L	13365588	13365611	+	0.764772872924805	0.772344931914383	Nnp-1	AGGAATCTCAGTAGATAACGCAC
chr2L	13365639	13365662	+	0.690488357543945	0.627527500482943	Nnp-1	TCCATGCGCCACTGATCTATGCC
chr2L	13365749	13365772	+	0.508912124633789	0.624329510031301	Nnp-1	AGCCAACTTCTCGGCCAGCTCCT
chr2L	13366792	13366815	+	0.732892532348633	0.755652137774535	CG6523	CGATGCCACCAGATCGAGGCCGT
chr2L	13368375	13368398	+	0.834552688598633	0.776693223610055	Tap42	GACAAGAGTATAATAGACTCCAA
chr2L	13369463	13369486	+	0.677972869873047	0.727146031712033	CG31855	AGCAACGAACATGGAATTCGAAC
chr2L	13370618	13370641	+	0.314937686920166	0.485227034949517	ND-B22	TTTACAGTTTCGGGGCTGGAAAT
chr2L	13370666	13370689	+	0.580608139038086	0.564400846010813	ND-B22	TCCACAGGCTAGGAGGCGGATGC
chr2L	13370706	13370729	+	0.191274070739746	0.634236833870386	ND-B22	GAGCGGTTTTCGTCGAAGCGAGC
chr2L	13372443	13372466	+	0.614848709106445	0.553429438797014	Bdp1	TTTATGAGCTGCCCATTGGTTCG
chr2L	13372479	13372502	+	0.626412734985352	0.676797241745456	Bdp1	TACTTCAGCTTTAGATCCCGACG
chr2L	13372523	13372546	+	0.553804817199707	0.66837484700304	Bdp1	GCACATCAGCGAGAAGTCCGTCC
chr2L	13372936	13372959	+	0.641163558959961	0.685917495914329	Bdp1	GGCACCATGGGATTGTTCTCCGG
chr2L	13373064	13373087	+	0.613532524108887	0.670621153512128	Bdp1	ACTTTGCGACCTATCGTCGCCCT
chr2L	13373070	13373093	+	0.614205436706543	0.665411361317185	Bdp1	CGACCTATCGTCGCCCTTCCTCT
chr2L	13374813	13374836	+	0.554363021850586	0.700871891213592	CG6565	ATCTGTGCCGCCGGGATATTGAG
chr2L	13375114	13375137	+	0.499873809814453	0.673287471372576	CG6565	GCGGCGGCAGGAGCGCTCCTCCT
chr2L	13375207	13375230	+	0.584184532165527	0.770742273657342	CG6565	CAGGTTTATGCTCGATTCGACGA
chr2L	13375270	13375293	+	0.561361274719238	0.664875991494828	CG6565	GATTACCGTCGCCAGTGGGACGA
chr2L	13377536	13377559	+	0.336804580688477	0.576525442948208	CG9302	GCGTTGGCTTGGCATTTGGATTG
chr2L	13377554	13377577	+	0.790547332763672	0.754618315627357	CG9302	GATTGAGCATAAAAGACACCAAA
chr2L	13377719	13377742	+	0.841383895874023	0.785697768124725	CG9302	CGTATAGGAGCGTTCTCCTGTCG
chr2L	13377894	13377917	+	0.624780197143555	0.682557294449122	CG9302	TGAAGGATGCGGCATCGCTGAAG
chr2L	13379516	13379539	+	0.446861228942871	0.699658826550653	beta'COP	GAATTGGGAGAAGATGTGGGCCT
chr2L	13379614	13379637	+	0.538883514404297	0.718115454242248	beta'COP	CCTCCGCCTCGCTGGATCGCACT
chr2L	13379769	13379792	+	0.490084381103516	0.681872152272865	beta'COP	GTCAAAATCTGGGATTACCAAAA
chr2L	13379906	13379929	+	0.504767532348633	0.619900701674386	beta'COP	GCACTCTGGCACTTATCGCCTCG
chr2L	13380089	13380112	+	0.671852416992187	0.710691253392468	beta'COP	GGCCAAGCACTCCGAAATGCAGC
chr2L	13380390	13380413	+	0.863175582885742	0.657785085845247	beta'COP	TGTGGGCCCTCGAGAGCAACGAG
chr2L	13380616	13380639	+	0.570880737304687	0.694828410831972	beta'COP	GAACGAAAGTGGCAGTCTGGTCT
chr2L	13380666	13380689	+	0.838283081054688	0.632825269244878	beta'COP	TCCTGGGGGTGGACACTGCCCAG
chr2L	13380986	13381009	+	0.660310211181641	0.693625332475953	beta'COP	TGTTGCAGGCGAGGTTTCGGAGT
chr2L	13381028	13381051	+	0.920643005371094	0.747234131566256	beta'COP	GGTGGGAGACTGCTTCATCTATA
chr2L	13383042	13383065	+	0.607045211791992	0.772150290167317	loqs	CTCCACGGCGGCACTATAATAAC
chr2L	13386548	13386571	+	0.468975410461426	0.636775805698924	Ing5	CTACCTTGCCCGGCATTGCTGCT
chr2L	13386653	13386676	+	0.552692451477051	0.657403048034062	Ing5	CCCGTCGTCTTGCTGTCCTTGGT
chr2L	13386744	13386767	+	0.390687561035156	0.648590415427564	Ing5	GAACAGTCTTACTCTTGGCCACC
chr2L	13386782	13386805	+	0.454791488647461	0.695616238299044	Ing5	GCACGCGTGGATGAGGCCTTCTC
chr2L	13387045	13387068	+	0.392413673400879	0.624554753400943	Ing5	TGCTCGATCGTCTAATTTTCGCA
chr2L	13388963	13388986	+	0.576921272277832	0.646479454358798	CG7099	TGAAGCGAGTGAAAAAGCACGGC
chr2L	13389038	13389061	+	0.280139236450195	0.534540573460079	CG7099	TGGCCGTAGGACATTTGGGGGAC
chr2L	13389055	13389078	+	0.652850646972656	0.598212493565815	CG7099	GGGGACCTTTCAAAAGAAGACGA
chr2L	13389360	13389383	+	0.624684906005859	0.703328492017838	CG7099	GTGTCCCTGCCCCGCGTCTTAAG
chr2L	13389747	13389770	+	0.766174011230469	0.723475214167282	CG7099	GCTAGGACACTGCACGAGTTTCT
chr2L	13389780	13389803	+	0.685096130371094	0.733610865817849	CG7099	CACCACGAGCTGTCGCCGGAACA
chr2L	13389883	13389906	+	0.61940372467041	0.659287272262274	CG7099	ACGAGTGGCAGGCTGATGAAACA
chr2L	13390046	13390069	+	0.427391548156738	0.658755055106802	CG7099	CCGCATTGAGCGCGAAGCCAACG
chr2L	13390077	13390100	+	0.855810699462891	0.733664427469697	CG7099	CGTCTACAGCTTCAGCATCCCAT
chr2L	13390416	13390439	+	0.635031852722168	0.693509236045658	CG7099	AGTTCTCCAGCGTGGAGCAACTG
chr2L	13390535	13390558	+	0.615540885925293	0.668070437578485	CG7099	AAGGTCCTAGTCTTCCAGCCAAC
chr2L	13390643	13390666	+	0.573287811279297	0.53137862702914	CG7099	TTTGCCCACCAGTTCCGCCACTG
chr2L	13390647	13390670	+	0.64997932434082	0.758454366356049	CG7099	CCCACCAGTTCCGCCACTGGTCG
chr2L	13390916	13390939	+	0.44843017578125	0.742652408678365	CG7099	CTTAAGATGGGCCGGGCAGTCTA
chr2L	13391006	13391029	+	0.465670394897461	0.59064402377308	CG7099	ATTCGCCGCTGGCTGGGAATCTG
chr2L	13391232	13391255	+	0.73015266418457	0.765664585111874	CG7099	CCCTCATGATGGCCAAACTGCAG
chr2L	13391359	13391382	+	0.569539756774902	0.72415348600913	CG7099	CTGCCCGACACCCTGGAGGCCTT
chr2L	13391384	13391407	+	0.600941581726074	0.724286085863764	CG7099	GTAGCCAACTACGGGAGTGTCGA
chr2L	13394913	13394936	+	0.555989074707031	0.566232029985357	RpL24	TACCCGCTGAATGCGCACAAGCC
chr2L	13395758	13395781	+	0.545199851989746	0.675073069213848	CG16957	GATTAACGCCATTTCGTCCGTAA
chr2L	13396054	13396077	+	0.687824554443359	0.756268415841767	CG16957	CAGTACCAGCTGGTGGTGTGTTC
chr2L	13397431	13397454	+	0.507032699584961	0.603916334309201	CG10859	AACTGTCTGGGGGTCCGGTTCGG
chr2L	13397829	13397852	+	0.718483428955078	0.671190192518758	CG10859	TGTAGTCCGGTGTCAGGCTCATT
chr2L	13398122	13398145	+	0.688280639648438	0.743241817879983	CG10859	CGATAGCGCATTGTGGACTCCTC
chr2L	13399603	13399626	+	0.594597282409668	0.710321827406934	CG7110	GAGAACGAGCGGCCGCTCAGTGA
chr2L	13403310	13403333	+	0.662914428710938	0.782878032537509	CG7110	CGTGAGCGACAGCGCGAGAACCA
chr2L	13404672	13404695	+	0.793266983032227	0.744893964842839	CG7110	AGGTGCCTCAAATGGCCAAAATA
chr2L	13412615	13412638	+	0.626737823486328	0.596662715512193	CG16848	GCACACAGTCTGCCGTCATTATC
chr2L	13412748	13412771	+	0.544338302612305	0.625836472161917	CG16848	TATAAGCCAAATGAGATGATGCT
chr2L	13412817	13412840	+	0.786461410522461	0.679668474728807	CG16848	GCCAGGATGACGCCACCCTCGAT
chr2L	13412968	13412991	+	0.614207458496094	0.670060166226036	CG16848	AGCAGCTGATAGCCGAGGATTCC
chr2L	13414236	13414259	+	0.207355937957764	0.597288696415656	CG16956	TTGGTTTTCGGAGTAAGACTGAC
chr2L	13436129	13436152	+	0.580540466308594	0.694829706063	Tehao	GAAACGGTAGTCACACGCGACGT
chr2L	13436217	13436240	+	0.304278182983398	0.517678424579113	Tehao	GTTCAGTTCCGGGCCTGAAGAAG
chr2L	13437959	13437982	+	0.744506072998047	0.753763696152867	Tehao	CGTCTGAACAAGAACTCGCTGAC
chr2L	13438229	13438252	+	0.831018142700195	0.748515636468588	Tehao	CCCCGCACCACGTTACTGAGCAC
chr2L	13444687	13444710	+	0.56110897064209	0.698420329343789	Hacd2	GCATACATGCGCGGTTCCATGTC
chr2L	13445233	13445256	+	0.795589599609375	0.702394180699594	Hacd2	CGTATCTGAAGTTCAATCTTGTT
chr2L	13448555	13448578	+	0.619301033020019	0.677726753186	Hsp60D	GCAATGATCAGAAGGGGTCGTTC
chr2L	13457644	13457667	+	0.333867874145508	0.611562242264129	CG42809	GTGGCCCATCGGATGATGTTGCC
chr2L	13459926	13459949	+	0.773915405273437	0.724544479014297	CG42810	GCCTACCAGGAGAACGAGGCTCT
chr2L	13475972	13475995	+	0.760640640258789	0.586499256764216	CG42784	TTCCCCACCATGATGCCATCATT
chr2L	13497256	13497279	+	0.528984222412109	0.603715054675085	CG42784	GGCGGCTCATCGGACGATGAGGA
chr2L	13497314	13497337	+	0.450321578979492	0.734222007459026	CG42784	CGAATGCCTTTCTCTACGTGGGC
chr2L	13505710	13505733	+	0.779235153198242	0.824191557768268	B4	CTGAGGAAAATAATGGAATCCTC
chr2L	13505783	13505806	+	0.486834678649902	0.670998940069287	B4	GAAAATGCAGTGGCTTCAAGATT
chr2L	13506427	13506450	+	0.652292861938477	0.743009126294558	B4	CCATCCTCGAAGACGGCCAACAG
chr2L	13509025	13509048	+	0.680675964355469	0.70524390712466	B4	AGCTCTTGCTCGCATGCAGAATG
chr2L	13509734	13509757	+	0.599122657775879	0.705059641265116	B4	GGCTTGCGCGCCCCAGCCGCCGA
chr2L	13513085	13513108	+	0.58651611328125	0.60782408521546	B4	TAGTTGTAGCTGTTGTTGTTGTT
chr2L	13513118	13513141	+	0.608103637695313	0.554863588603081	B4	TGGCTGATGCAGTGGGTGTTGTT
chr2L	13527897	13527920	+	0.612005882263184	0.578576950989416	CG33640	TGTGCCCATGTGGTGTTCGTCGA
chr2L	13528121	13528144	+	0.707570571899414	0.711124342373751	CG33640	TTCGGTACTCAACAATGGTTATA
chr2L	13529089	13529112	+	0.49350830078125	0.719063429423346	CG33641	GCTAAATGTGAAAATCGCAGGTT
chr2L	13529126	13529149	+	0.531456604003906	0.653248932694944	CG33641	ATGAGTTTGCGATCAAGTATAAG
chr2L	13529135	13529158	+	0.66264762878418	0.789820638441191	CG33641	CGATCAAGTATAAGGTGCCAGAC
chr2L	13529185	13529208	+	0.639806976318359	0.681505559749947	CG33641	TATCAAGCGAATAATCGAAGCTA
chr2L	13529251	13529274	+	0.588595275878906	0.717721989680126	CG33641	AATGTTCGCGCTATAATGGAGTT
chr2L	13529277	13529300	+	0.74108268737793	0.746140940418425	CG33641	GAAGCCAAATGCCCAAAATAAAA
chr2L	13530001	13530024	+	0.410829887390137	0.593920445777947	CG33642	TTTTGGCTACTGTGGTTTACCAA
chr2L	13530006	13530029	+	0.676734161376953	0.716419679153956	CG33642	GCTACTGTGGTTTACCAACCACA
chr2L	13530033	13530056	+	0.522265129089356	0.759170442064759	CG33642	CCTAAAGTGTGAGGAGCGGAGTT
chr2L	13530080	13530103	+	0.575631942749023	0.824067887908823	CG33642	CAGTTAAATATAAAATGCGCGAT
chr2L	13530106	13530129	+	0.335334434509277	0.683647308866685	CG33642	ATACAGCATATAGATTTTCGAAT
chr2L	13530222	13530245	+	0.917571334838867	0.736671043600833	CG33642	GAAGACATCCAACCAGAAGAAAA
chr2L	13530310	13530333	+	0.0958050155639648	0.578352607526232	CG33642	TTTAAAATTTACGTGAAGAGTTT
chr2L	13531090	13531113	+	0.606825752258301	0.673306565721375	CG33643	GCTTTACTGTTTCCTAATTCTAT
chr2L	13531202	13531225	+	0.728141098022461	0.737472530285016	CG33643	GGTTGCCAAGTCGATCAAAGTAG
chr2L	13532159	13532182	+	0.661329727172852	0.777182246795935	CG33644	CATAAAAAATCACCGAATTCTGG
chr2L	13532342	13532365	+	0.328601303100586	0.487955359809071	CG33644	TTTAAGTTGATTGCCGATGAGCT
chr2L	13532835	13532858	+	0.0123364281654358	0.552997211521493	CG33645	CTTTTATTCTTCAGCGCCACTCT
chr2L	13532943	13532966	+	0.567822723388672	0.655263189052515	CG33645	TATGAAAAATTCGAGTGTAAGGT
chr2L	13533059	13533082	+	0.673513336181641	0.664450547414089	CG33645	GAAATTGAACAGCAAACAGAAAA
chr2L	13533171	13533194	+	0.597563438415527	0.658541795493835	CG33645	AAAAAGCATTCAAACGTTAAATT
chr2L	13535625	13535648	+	0.650878753662109	0.705452824301526	CG15638	GGTGACCAGATTGGCAGCCAGAC
chr2L	13540973	13540996	+	0.566620674133301	0.587016892672866	CG16852	TTTGAGGAATACATCAAGCTCCC
chr2L	13540977	13541000	+	0.809500503540039	0.783995878460531	CG16852	AGGAATACATCAAGCTCCCAAAG
chr2L	13541113	13541136	+	0.534174995422363	0.674563306932821	CG16852	ATATCTTAACAGAAGATCAAATC
chr2L	13541259	13541282	+	0.566970138549805	0.721856332364902	CG16852	GAGGCGAAGCTGGCGGCTGTACG
chr2L	13542168	13542191	+	0.0114075088500977	0.60076032944394	CG9263	ATATTTTTTACCTTCCGCCAATG
chr2L	13542223	13542246	+	0.553815002441406	0.577523433854418	CG9263	TTTGCTCCGCCTAGATTCGATTT
chr2L	13542227	13542250	+	0.358342361450195	0.682840359718989	CG9263	CTCCGCCTAGATTCGATTTTGAA
chr2L	13542248	13542271	+	0.715088424682617	0.685660065713992	CG9263	AATTGGTGCGTACGGTGATCGAG
chr2L	13542382	13542405	+	0.610249710083008	0.782406916972124	CG9263	CGGGGCTCGTTAACGGCATCCTG
chr2L	13543158	13543181	+	0.784318618774414	0.7264840783263	CG16853	GATCTGACCGACCTGAGACCAGA
chr2L	13596111	13596134	+	0.885067443847656	0.752313839662793	CG9254	GCAGGTAGGAGACCATAATATAG
chr2L	13596157	13596180	+	0.693249206542969	0.706999918453386	CG9254	AGCACTGATCAATGCCCACATGG
chr2L	13596474	13596497	+	0.799757308959961	0.82480289112894	CG9254	CCGGTACCCAGCTGGCTAGCAAA
chr2L	13596659	13596682	+	0.693500595092773	0.626296558573425	CG9254	TCAGCCAGAATTCCACCAGGCAA
chr2L	13609919	13609942	+	0.76223258972168	0.741652992716276	kuz	CATCACATGGAAGAGACTTCCAT
chr2L	13610052	13610075	+	0.266622066497803	0.787336438380877	kuz	CAGTTTTATGATAGCAAAGGTCC
chr2L	13610143	13610166	+	0.470138854980469	0.653557373181277	kuz	GTTCCATACACAATGGGGTATTC
chr2L	13610322	13610345	+	0.814054870605469	0.743056734101462	kuz	GCCAAAAGCAACACCAGTACTAC
chr2L	13630692	13630715	+	0.219593963623047	0.50132248557629	kuz	TTCCTCTTTGCAGGTCACGTGGC
chr2L	13630702	13630725	+	0.43112117767334	0.710396253295996	kuz	CAGGTCACGTGGCCGGCTGTGGC
chr2L	13633386	13633409	+	0.40223560333252	0.593233367121176	kuz	TTTGCAGCACGATCGTGGACGCA
chr2L	13633390	13633413	+	0.548318519592285	0.752627444399505	kuz	CAGCACGATCGTGGACGCAAGTA
chr2L	13634089	13634112	+	0.785738525390625	0.863350946481023	kuz	CAATGAACACATGGATGTCTCGA
chr2L	13634120	13634143	+	0.749747924804688	0.606768348280598	kuz	AATCTGCATTCCCTAGAAGATCA
chr2L	13634155	13634178	+	0.477406158447266	0.56763999043167	kuz	TTTGGCTTACGTGTTCACCTACA
chr2L	13634159	13634182	+	0.575991516113281	0.678135096009007	kuz	GCTTACGTGTTCACCTACAGGTT
chr2L	13634260	13634283	+	0.517273254394531	0.662672144636422	kuz	GGTCTGGCCTGGGTGGCCAGTGC
chr2L	13634307	13634330	+	0.813328018188477	0.740988985603193	kuz	CGAGAAGTACAAGACGTACACGG
chr2L	13634393	13634416	+	0.421389846801758	0.664152030944646	kuz	TCAACTACAACAGCCGGGTGCCG
chr2L	13634940	13634963	+	0.798542938232422	0.687557800295776	kuz	TGCCGACGAGCTACCACCAGAAG
chr2L	13635113	13635136	+	0.77265983581543	0.80197692547527	kuz	CTCTGGAATATGACAAAGTGCTT
chr2L	13635240	13635263	+	0.709038848876953	0.757370261971497	kuz	CCGATAAATATAATATTCAAAAG
chr2L	13640334	13640357	+	0.61269660949707	0.715975289539722	ics	GCATGGACGACAGCGAAACGGGC
chr2L	13641095	13641118	+	0.169926414489746	0.631907367819705	ics	GTTTTGATACTTACACAGTCCGG
chr2L	13641101	13641124	+	0.607267646789551	0.663502832245789	ics	ATACTTACACAGTCCGGGCAACT
chr2L	13641205	13641228	+	0.418022117614746	0.717570114407641	ics	CCTTCGACATCTTTGCGCTCACT
chr2L	13667963	13667986	+	0.494355010986328	0.733129677580306	CG18507	CCTTTCCCCAGCGCCCGGCAGTT
chr2L	13668986	13669009	+	0.128029537200928	0.665278246121128	CG18507	CTGGCCCTGCTCTTTTCCGGACT
chr2L	13669227	13669250	+	0.598518905639648	0.645866490147684	CG18507	ATGCCACACAGTGCGTTAATTTC
chr2L	13679085	13679108	+	0.477591514587402	0.63231299178079	DIP-kappa	ATTGTTATCGCCATTGTTTCCAG
chr2L	13684494	13684517	+	0.618868904113769	0.644541410393694	DIP-kappa	TGTAACCGCTGACGGTCGATGTG
chr2L	13689381	13689404	+	0.49001163482666	0.782283201317416	DIP-kappa	CTAATCGAAGGTGGGACTCCGTT
chr2L	13689450	13689473	+	0.606858520507813	0.696397958599409	DIP-kappa	GTGATGTGCAGCAGCTCACCGTC
chr2L	13690070	13690093	+	0.81450798034668	0.827185901054395	DIP-kappa	CAGTAATACCCACCGATCGATGG
chr2L	13708671	13708694	+	0.483739356994629	0.772308718490693	Gpo3	CAAGCGGCTCTAGTTCGCGAACC
chr2L	13708865	13708888	+	0.681663513183594	0.740338157118361	Gpo3	CAGATGCCCTGCACCTGGCTGGG
chr2L	13709366	13709389	+	0.492563171386719	0.597320489084968	Gpo3	GTTCCGGACATTACGGTTTGTTG
chr2L	13709386	13709409	+	0.64362190246582	0.705268945523588	Gpo3	TTGAGTCCGGCTCTGAAAAATGA
chr2L	13709438	13709461	+	0.675844573974609	0.71108973047613	Gpo3	AGAACCACATGGTTCTAGGCAGT
chr2L	13709773	13709796	+	0.688780670166016	0.726530565171322	Gpo3	GCCATTAAATCTTGTGGACTATG
chr2L	13713978	13714001	+	0.163714447021484	0.537522437971397	DIP-kappa	AGGGGATTTCGGCGAGGGTGGGC
chr2L	13723164	13723187	+	0.665592575073242	0.702484046770929	CG9014	GGCACAACCGCTTTGCGAGAAGG
chr2L	13723179	13723202	+	0.680920562744141	0.731073573047646	CG9014	CGAGAAGGTGCACTTGATCTTTA
chr2L	13736220	13736243	+	0.711896667480469	0.764810264562751	nur	CCCTGGCGGCTCTCTGCTGTCTG
chr2L	13771570	13771593	+	0.523497657775879	0.662748488690593	TM9SF4	GGTGAAGTTCTGCGCGGCGACCG
chr2L	13771733	13771756	+	0.71449333190918	0.564623159535692	TM9SF4	TGCATCTGCTCGTGGACAATCTG
chr2L	13771925	13771948	+	0.68418815612793	0.686453102191339	TM9SF4	AGGTGGAAACCGTTTCGGTCAGT
chr2L	13772387	13772410	+	0.515897750854492	0.762696405190044	TM9SF4	CCATGTTGGGCATGCTGTCGCCA
chr2L	13774050	13774073	+	0.159175262451172	0.593167699705572	CG43376	GCATTAATTTGTGCATTTTCTTT
chr2L	13774061	13774084	+	0.0374125480651855	0.598375799161639	CG43376	TGCATTTTCTTTGCCATATTTCC
chr2L	13774074	13774097	+	0.266206340789795	0.742376534193213	CG43376	CCATATTTCCTAAGTACGGGAAG
chr2L	13775527	13775550	+	0.548724555969238	0.69208385435479	CG9008	TGATGACGTGCTCCTGCGGCGTG
chr2L	13781521	13781544	+	0.731303558349609	0.725859411965172	p38b	GCCCGTCCCGCAGAAAGCGAGAT
chr2L	13782988	13783011	+	0.718071746826172	0.652765074036373	CG16890	GAACCCACCTTGACCAGCGCATT
chr2L	13784956	13784979	+	0.640233306884766	0.636088059495034	Eato	TGAACGACGAGGAAATTTATCAC
chr2L	13785042	13785065	+	0.729301223754883	0.64152323736695	Eato	TTTATCAGATGATGATGATTATA
chr2L	13785143	13785166	+	0.62830207824707	0.716922735257388	Eato	AGGTGGTGGTCAGCTCGATGCCC
chr2L	13785260	13785283	+	0.60207389831543	0.648407787866685	Eato	TGGTGCCCTTTGTGGAGGAGAAG
chr2L	13785272	13785295	+	0.903354110717773	0.703201514272083	Eato	TGGAGGAGAAGCAAAACGGACTG
chr2L	13785365	13785388	+	0.804476928710937	0.694882104915035	Eato	TGTGCTACACATTGCTTATGATC
chr2L	13785392	13785415	+	0.595197334289551	0.652811403096489	Eato	TCCTGGTCGTTGCATATTTATAC
chr2L	13785440	13785463	+	0.454051551818848	0.626175497866491	Eato	CTTACGTGGCAGTGTTGTTTCTG
chr2L	13785475	13785498	+	0.653072891235352	0.60658301860546	Eato	TCAACCATGTCGTATGCTTATCT
chr2L	13785639	13785662	+	0.407242088317871	0.620309986046677	Eato	TTCGAAGCTGGGCCACATCGCTG
chr2L	13785669	13785692	+	0.488010787963867	0.626447574776933	Eato	TGTGTTTTAGCACGAATACCTTT
chr2L	13785776	13785799	+	0.0149391627311707	0.654022525304007	Eato	AACACTGGCTTTTTTTGAAGATC
chr2L	13785793	13785816	+	0.509773826599121	0.68738934734409	Eato	AAGATCGCGAATTCGGTGCTGTG
chr2L	13785894	13785917	+	0.756352615356445	0.660990649646849	Eato	TATGCCATGCTCTACAACTATTT
chr2L	13785918	13785941	+	0.263823795318604	0.629369978686106	Eato	GGTTGTGTTTTTCCCGGTCCTGG
chr2L	13786699	13786722	+	0.548153953552246	0.680023975223641	Eato	CCCAGCTGCGGGGAGCTTGCCGA
chr2L	13786803	13786826	+	0.63066707611084	0.666559703727302	Eato	TCTGGAGGCATGAAGAGGCGTTT
chr2L	13786909	13786932	+	0.409913787841797	0.55587299139039	Eato	TTTAATCTCGCAGAATCGTAATC
chr2L	13787115	13787138	+	0.535698928833008	0.697717564084773	Eato	GAATTAAAACGAAAATCGGGAAT
chr2L	13787215	13787238	+	0.677622604370117	0.5866400006362	Eato	TGCCAACAGCCAGAGTCTTGGTA
chr2L	13787632	13787655	+	0.411314888000488	0.705774056553793	Eato	GATGGCTGTGTTTTACAAAAAGT
chr2L	13787781	13787804	+	0.693882675170898	0.67794184790919	Eato	TGCTCCCCTCTCGCTAGCTGTGC
chr2L	13787814	13787837	+	0.521795768737793	0.5596611922739	Eato	TATGCGTATTCGGGGCTATACTG
chr2L	13787951	13787974	+	0.578339920043945	0.659544375935052	Eato	GAGCAGCAGCTGCGTCAACAGAT
chr2L	13788333	13788356	+	0.610328369140625	0.650701817613683	Eato	TTAGCGACATAAGTCCATCGCGC
chr2L	13791729	13791752	+	0.618298149108887	0.586059431151841	CG16863	TCTGCCGTGACCGCCAGTCATTG
chr2L	13792247	13792270	+	0.602121925354004	0.724330477174718	CG16863	CGCGACAAGGTGCGTTCCCATGT
chr2L	13792406	13792429	+	0.445805282592773	0.539817735763703	CG16863	TGTCAGCAATTGCTGGACGTGCT
chr2L	13794189	13794212	+	0.583006591796875	0.698651516958999	Sec71	ACAGGATCCATTCAGGACTCGGC
chr2L	13794402	13794425	+	0.831215972900391	0.718438953014698	Sec71	TCCAGCAAGAACCTGGTCAATCA
chr2L	13794472	13794495	+	0.634994125366211	0.765245486079537	Sec71	CCCGCATGGAGAATCAAGTGTAC
chr2L	13795107	13795130	+	0.634347534179687	0.727825412405657	Sec71	CCGGATGGACATCCAGATCCGAA
chr2L	13795460	13795483	+	0.775602493286133	0.639656594558982	Sec71	TGCTGACGCCCAGTCCGTGGTGG
chr2L	13795531	13795554	+	0.594899406433105	0.673547473638684	Sec71	AGAGACTGGTCAACGATCTTTCG
chr2L	13795800	13795823	+	0.815429306030273	0.755614314521207	Sec71	AACTCCAATCAGGAGCAACTACA
chr2L	13796077	13796100	+	0.345984497070312	0.660783275646991	Sec71	ACTTTCGCCAAATGGAGGTGGTG
chr2L	13796364	13796387	+	0.809795532226563	0.771259290346055	Sec71	CCCGAGGAGTACTTGTCGTCCAT
chr2L	13797257	13797280	+	0.260122146606445	0.638595046965938	Sec71	GCAAGTTTTGGGTGAGCACTTTA
chr2L	13797267	13797290	+	0.538935585021973	0.715521986170729	Sec71	GGTGAGCACTTTAACGCGGTCGG
chr2L	13809025	13809048	+	0.429575653076172	0.604943412867499	CAH1	TTAATCTAGGCTATTGCTGGCGC
chr2L	13809204	13809227	+	0.514998321533203	0.628292749766545	CAH1	GTTCACTGGAACACCACGAAGTA
chr2L	13809238	13809261	+	0.454776573181152	0.566278824338147	CAH1	GCGAGGCGGCTGCCGCTCCCGAC
chr2L	13810691	13810714	+	0.626118927001953	0.649653894053412	Adat1	AGGCTGGAAGCGCGTGTGCTTAA
chr2L	13810812	13810835	+	0.826714782714844	0.735165427260188	Adat1	GAGATCAATACATCCAGTAGTGC
chr2L	13810977	13811000	+	0.570623550415039	0.647111059830396	Adat1	GCACCCGTATAGACCATCTCGGA
chr2L	13811025	13811048	+	0.631834259033203	0.724356031993324	Adat1	GCCCGCGCCGCTGGTTGCTCTTC
chr2L	13811081	13811104	+	0.745536346435547	0.69400913800692	Adat1	TGTGCTCAGAAAGTGGAACTCCA
chr2L	13811256	13811279	+	0.506121673583984	0.629241001376091	Adat1	GATTCTCCAATGCACTTTGTTCC
chr2L	13811275	13811298	+	0.647051086425781	0.637060545437841	Adat1	TTCCGCATCCAAGCGAAACTAGT
chr2L	13811380	13811403	+	0.0223395490646362	0.7286497400983	Adat1	GCAAGGACTCGAATTTTTTTAAA
chr2L	13811813	13811836	+	0.734935455322266	0.698923356206564	CG16865	CCTATCCTACAGATTGCACCCTC
chr2L	13812885	13812908	+	0.0429437637329102	0.61823978593761	CG16888	ACTTTTTGACGATCGCTGGACGC
chr2L	13812893	13812916	+	0.454909248352051	0.688391990954171	CG16888	ACGATCGCTGGACGCACGCGAGT
chr2L	13813070	13813093	+	0.520539932250977	0.684587702616143	CG16888	GCCAGCTGCAATTCGAGAGGCGC
chr2L	13813098	13813121	+	0.416988220214844	0.706150986842973	CG16888	GCAGGTTAAAAAAGAAGTGGGTC
chr2L	13815198	13815221	+	0.459085311889648	0.668288825600325	Sos	AGGAACTGGCCGAGGCCGAGGAG
chr2L	13815415	13815438	+	0.539316940307617	0.731769346119471	Sos	CCCAAGCTGCTTCTGGTGCCCAT
chr2L	13815441	13815464	+	0.458307723999023	0.73945115397172	Sos	CCATGCCTTCGTGTATTTCGACT
chr2L	13815997	13816020	+	0.744084396362305	0.730644452331774	Sos	AGTTGGCACCCCGGATGCAGCCG
chr2L	13816268	13816291	+	0.526494636535645	0.823264262238132	Sos	CAAGCTAATCGAGCGCCTCACCT
chr2L	13816318	13816341	+	0.786850204467773	0.619913942642056	Sos	TGCGCACCTTCCTCACCACATAT
chr2L	13821470	13821493	+	0.459554328918457	0.664714690463868	b	GCAAGCGTTAGCCCATTGACAGC
chr2L	13821648	13821671	+	0.433173904418945	0.594016287612773	b	TGGCCAGCCATCCGGCGGCAGAG
chr2L	13821792	13821815	+	0.477236366271973	0.619491307784452	b	ACTTCCAGCTGCGGGAGCAGGGC
chr2L	13825412	13825435	+	0.551373634338379	0.686942451272937	tam	GTAGTTGCTGCGAATCCAGCCAG
chr2L	13826111	13826134	+	0.530214805603027	0.693670550494118	tam	GCTGGTGGTTTGCGGCACAGTTT
chr2L	13826123	13826146	+	0.655559539794922	0.706503807797331	tam	CGGCACAGTTTGCGATACCACAG
chr2L	13826135	13826158	+	0.812229461669922	0.744313602316613	tam	CGATACCACAGAGGATAACCGGG
chr2L	13826789	13826812	+	0.656216735839844	0.762120160129022	tam	AGCATGGCCCGCTGGTAGCTGGT
chr2L	13827054	13827077	+	0.817400283813477	0.736430982799992	tam	AGCTCACCCACGAATACCATCTC
chr2L	13827428	13827451	+	0.45966438293457	0.578762408222253	tam	TAAACCTTAGCGGAGGCCACCTG
chr2L	13829333	13829356	+	0.667739105224609	0.754624839340984	Arpc1	GGTCGCACTTACGGGTTCGATCC
chr2L	13830349	13830372	+	0.528428192138672	0.606907198228165	Orc5	TGGAGCAGCTGCGTCGGCAGGCC
chr2L	13830526	13830549	+	0.640819396972656	0.70593022411467	Orc5	AGAAGTTCTACAACAAGACCGGA
chr2L	13830686	13830709	+	0.815631408691406	0.835343645994989	Orc5	CCAGGAAGCCGTAACTGAAGACT
chr2L	13830863	13830886	+	0.47980541229248	0.638825655265396	Orc5	GCGGCATATAGCTGGACCACTGC
chr2L	13832029	13832052	+	0.571520385742188	0.533996285273867	DNApol-gamma35	TCGTCCACTATTCTCACCAGGCT
chr2L	13832334	13832357	+	0.418898048400879	0.641083196450803	DNApol-gamma35	ATGTTTCAGAAGAGTGGGACATT
chr2L	13832359	13832382	+	0.562551307678223	0.694758038693238	DNApol-gamma35	GCCTTTCGAGGATGATCTTTGAC
chr2L	13832380	13832403	+	0.0499077033996582	0.587869700379475	DNApol-gamma35	ACGAGTTTTTGGAAATTGTTACG
chr2L	13832391	13832414	+	0.357915458679199	0.555026236398568	DNApol-gamma35	GAAATTGTTACGGAATTGCTGGC
chr2L	13832418	13832441	+	0.578939247131348	0.618767876910618	DNApol-gamma35	TGGAAAGGAAAAACGCTGGATGT
chr2L	13832524	13832547	+	0.776118316650391	0.622597671677843	DNApol-gamma35	GCGTATTCCCTTCCATGACTCAG
chr2L	13833028	13833051	+	0.117134857177734	0.501404574868165	GatC	TTGCAATTTTGCAGTAAAAACGG
chr2L	13833039	13833062	+	0.736084518432617	0.820437760186593	GatC	CAGTAAAAACGGCTGCTGAACAG
chr2L	13833934	13833957	+	0.781230926513672	0.73684392234472	RpII33	GCAAGGAGCACGCCAAGTGGAAT
chr2L	13834536	13834559	+	0.545311012268066	0.704598807983093	mRpS23	CTCATCCAGGGCTCCTTGTCCTT
chr2L	13834578	13834601	+	0.388861961364746	0.613350882492125	mRpS23	GACAAATTGCTGTGACTGCGTGC
chr2L	13841248	13841271	+	0.699324035644531	0.645842672966959	CG33307	TGATCGGAACAACGAGTTCAGCA
chr2L	13841314	13841337	+	0.710986709594727	0.798193831157045	CG33307	CACTGGATCATCGGAGTTTAGGA
chr2L	13841349	13841372	+	0.58134822845459	0.626688748849641	CG33307	TGGGCTTGGCAGCCACTATTAAT
chr2L	13841421	13841444	+	0.528689422607422	0.674710688978561	CG33307	GAGAACTTAACGCATTCCTAACC
chr2L	13843510	13843533	+	0.756332626342773	0.808993252811246	CG33306	CAGGACGACCCTGAATGCCTCCA
chr2L	13844782	13844805	+	0.696499557495117	0.763925695437992	CG8997	GCATGTCCGGCACCGATCAGATT
chr2L	13846802	13846825	+	0.11280800819397	0.505168959344311	CG7916	TGACCCTTTTGGCCTGCGTAGCG
chr2L	13846813	13846836	+	0.704822540283203	0.705367482828515	CG7916	GCCTGCGTAGCGGCCTACGATGT
chr2L	13847316	13847339	+	0.736126022338867	0.72706225994414	CG7916	GACACCAACACCTTTGTGAATCT
chr2L	13847332	13847355	+	0.635049858093262	0.622455753930589	CG7916	TGAATCTGCTGAAGGAACTGGGA
chr2L	13847452	13847475	+	0.600379257202148	0.620426353089895	CG7916	GCTCCATCAAGATCTACAAGTTC
chr2L	13848002	13848025	+	0.624269027709961	0.660947037598158	CG7953	TGCCGCCGGCACTCTGCCCAACG
chr2L	13848628	13848651	+	0.446579055786133	0.678397117614987	CG7953	GTCAACCTGCGTATTGCTGGCAC
chr2L	13849442	13849465	+	0.530038642883301	0.527952868113531	CG7968	TGGCCCTTCTGTGCTGCTCCTTG
chr2L	13849522	13849545	+	0.552363586425781	0.7578551058208	CG7968	CAGATGCGATGTGGCTACCCGGC
chr2L	13849564	13849587	+	0.737022018432617	0.662233619620673	CG7968	GCCCCGGCTCAGATGGCCTACAA
chr2L	13849762	13849785	+	0.702381134033203	0.744883619367993	CG7968	CATACCATTAAGTTCGACATGAA
chr2L	13849847	13849870	+	0.343547515869141	0.594945132548951	CG7968	GTGCCGATTTCTCCCTGTGGGGT
chr2L	13891285	13891308	+	0.210318584442139	0.724338886919524	CenG1A	ATGTTTTCTTACAGATTCGTTTG
chr2L	13891308	13891331	+	0.665535125732422	0.639720795240645	CenG1A	TGAACAGTCAGGAATGGACAATT
chr2L	13895059	13895082	+	0.515328063964844	0.576359139321795	CenG1A	TGTTCAGCCTGGAGAACGAGGGC
chr2L	13895491	13895514	+	0.385006828308105	0.655642635786406	CenG1A	CCACCACAGGTGCAACCGGCGAG
chr2L	13895643	13895666	+	0.352479934692383	0.668272356901247	CenG1A	GTCGCTGCAAGCGGCCAGCAGTT
chr2L	13896043	13896066	+	0.553752098083496	0.729075159598262	CenG1A	CACGACTATATGGACGATGTGCA
chr2L	13896316	13896339	+	0.720952987670898	0.722362395291505	CenG1A	AAGTCGAATAGCTCACAGCAGAC
chr2L	13901717	13901740	+	0.267745513916016	0.627020850034432	Smg5	GTGGCTCTGAAAAGCTGACGGGC
chr2L	13901763	13901786	+	0.649880981445312	0.641024430628332	Smg5	AGCATCCTCTGCGCTCTTAAAGT
chr2L	13901959	13901982	+	0.135734119415283	0.658677573239568	Smg5	CGCTCCTTTTTGCTGTAATTAGC
chr2L	13902395	13902418	+	0.547634429931641	0.687314937477164	Smg5	CCTCCTCGCCAGAGTGCTGGCTG
chr2L	13902698	13902721	+	0.533869934082031	0.618872741056038	Smg5	GTGAGTTGATCATCTTAAGCTTG
chr2L	13903168	13903191	+	0.721121444702148	0.824623587496779	Smg5	CTGTCGATGCGAAAGTCTAGAAA
chr2L	13903414	13903437	+	0.704851684570313	0.624191635117677	Smg5	TAGTTGAAGATGCCAGCGCAGAG
chr2L	13903455	13903478	+	0.488560409545898	0.714455852143895	Smg5	CATGTTCTCTTGGGCCGTGGCCG
chr2L	13907591	13907614	+	0.354257392883301	0.635211723942014	Ance	CTTCCAGACTTTACTTCTGGTGC
chr2L	13908010	13908033	+	0.446678085327148	0.548353900121734	Ance	TGTGAATTTCAAGGGACTTCTGG
chr2L	13908080	13908103	+	0.592548294067383	0.771965660892131	Ance	CCATGCCAGCGCCTGGGACTTTT
chr2L	13909863	13909886	+	0.496395950317383	0.644005026977651	Ance-2	GTGGCTCTCCTGGAGATCGAGGT
chr2L	13909953	13909976	+	0.511518592834473	0.725820105096637	Ance-2	GGATTGGGTGACTCCCGGCAGCG
chr2L	13910034	13910057	+	0.601533355712891	0.671807077700839	Ance-2	AAGCTGGTCTACGCATTGGCCTC
chr2L	13910239	13910262	+	0.491264839172363	0.622475356388253	Ance-2	TTGACTTTATGGATCTGTACAAG
chr2L	13910442	13910465	+	0.749316329956055	0.681624712534457	Ance-2	GTGCCCAGAAACAGACCTTATCC
chr2L	13910475	13910498	+	0.387376861572266	0.668018654761848	Ance-2	GCAGAGGTCTTTATTGGAAATGC
chr2L	13910535	13910558	+	0.45099552154541	0.676285579141145	Ance-2	CCGTCGCCGGAGATCGGATTGGC
chr2L	13910724	13910747	+	0.869050369262695	0.713817164877984	Ance-2	GACATATGCCCAGAAAGTGTCCT
chr2L	13910858	13910881	+	0.598071784973145	0.635789679951195	Ance-2	AGGCCCAGTCGGATTTGCAATAC
chr2L	13910875	13910898	+	0.647735595703125	0.768719342626549	Ance-2	CAATACTATCGAGCTGCATCGAT
chr2L	13910911	13910934	+	0.575955352783203	0.676124477380104	Ance-2	CTCCAAGAGGAGCCCTTTCCCAA
chr2L	13912243	13912266	+	0.534281730651855	0.665229341963396	Acyp	GCCGCGTGCAGGGCGTCAACTTC
chr2L	13915402	13915425	+	0.722822799682617	0.716586309771863	Ance-3	GCCAGACAGATGACGAACGGATG
chr2L	13915660	13915683	+	0.536809959411621	0.580893035553393	Ance-3	TGGGCATTAACAATCGCAATCGC
chr2L	13916386	13916409	+	0.118309593200684	0.707831079047055	Ance-3	ATCAATTTCGTATATTTAGCTAA
chr2L	13916957	13916980	+	0.72274040222168	0.684131949993782	Ance-3	GCCTACGAGTCGGGTAACTTTCG
chr2L	13917001	13917024	+	0.543209075927734	0.685166165958119	Ance-3	GGAACAGATAAGGCCTCTTTACG
chr2L	13917161	13917184	+	0.503964080810547	0.602184627801995	Ance-3	ATACCCTATCCAGGCCGGAAGCT
chr2L	13917367	13917390	+	0.442979049682617	0.746064719924553	Ance-3	CAATCGTCACGATTTCCGCGTTA
chr2L	13922233	13922256	+	0.62730884552002	0.583739379223564	Vajk1	TCCACATAGTGGGGCACTGGTTT
chr2L	13922257	13922280	+	0.563582153320312	0.591267909655252	Vajk1	TCGATGTAGTGGGGCACTGGCTT
chr2L	13922651	13922674	+	0.490723571777344	0.662017241391183	Vajk1	ATCACCGGATAGGGCTTTGGCAC
chr2L	13922670	13922693	+	0.412346420288086	0.614914905783575	Vajk1	GCACCTTGACCTTAACGGGCACA
chr2L	13931186	13931209	+	0.140191316604614	0.604768570405481	CG42711	GCAAATTTTCCAAAGTCCTCCAA
chr2L	13931228	13931251	+	0.559345855712891	0.699298477904541	CG42711	GTATAATTAACAGTAACAACCTG
chr2L	13946009	13946032	+	0.473485221862793	0.734074182245745	Vajk3	CTGGCGCAGGCGGAGGCCACCAG
chr2L	13960887	13960910	+	0.723750610351563	0.655405385325204	NimA	TCGGATAGTCAAGCCACATGCAA
chr2L	13960919	13960942	+	0.379095802307129	0.738958760358294	NimA	CAGGGGCGGCTGTGGGCGTGGCA
chr2L	13960964	13960987	+	0.610720062255859	0.705251754823312	NimA	CAGCTGCGAAGAGGGCTATATTG
chr2L	13961059	13961082	+	0.507389068603516	0.743073388673725	NimA	GTAGGCTGTGATCACGATCGCTG
chr2L	13961151	13961174	+	0.494951133728027	0.522611664389328	NimA	TCACTGCATTGCCGGTTGGACAG
chr2L	13961645	13961668	+	0.494024200439453	0.668800359452095	NimA	GCCGGATTCGTTGGAGGTGAGGC
chr2L	13963683	13963706	+	0.545029945373535	0.732639217873852	NimB1	AGTCACTAAGTCAAACTCGCGAG
chr2L	13963888	13963911	+	0.559181785583496	0.737397702244086	NimB1	ATGATTACAGTTCTGTGTTTTTC
chr2L	13964087	13964110	+	0.537118225097656	0.696069077673056	NimB1	CGAGTGCTTCGCAGAGTTTGTCC
chr2L	13964107	13964130	+	0.712049865722656	0.683818289619073	NimB1	TCCGTAACGAACATGGTGCCTGT
chr2L	13964206	13964229	+	0.799331741333008	0.668176715015569	NimB1	TCCTGGATCAGGAGACCCGGCAG
chr2L	13964348	13964371	+	0.558314208984375	0.622362176333931	NimB1	TGCTCCGGACTGCGGATTTGGCA
chr2L	13964368	13964391	+	0.548638458251953	0.728650761907106	NimB1	GCAAGTGCGTGGCGCCCAACCAG
chr2L	13964520	13964543	+	0.530865669250488	0.690453035518746	NimB1	CTTATCGCTTCCAGGAACTGCGA
chr2L	13966553	13966576	+	0.684953079223633	0.628576639258755	NimB2	TTGATGAACAGGGCCGTTTCATC
chr2L	13966735	13966758	+	0.778691177368164	0.769204705955106	NimB2	AGTGCTCCAACCGTAGCTGCTCT
chr2L	13968808	13968831	+	0.497318115234375	0.522866265674964	NimB4	TTTGCACAGAAGCCATTCTCGCA
chr2L	13968812	13968835	+	0.690836715698242	0.804404839674941	NimB4	CACAGAAGCCATTCTCGCAGGTC
chr2L	13968940	13968963	+	0.618796806335449	0.729503437287888	NimB4	GAATCCGGGGAAGCACTCGCATT
chr2L	13969139	13969162	+	0.651931076049805	0.770222458346394	NimB4	CGCGATCCGTCCAGCTCGTATCC
chr2L	13969280	13969303	+	0.587804527282715	0.719472184981831	NimB4	CCGCCCGCCACACAGAAGCCGTT
chr2L	13969800	13969823	+	0.540086479187012	0.689765776534053	NimB4	CTGCTGCAGCTGTTGCTCGTGAA
chr2L	13971119	13971142	+	0.433516426086426	0.540924439829432	NimB5	TTTTCCAACATTCGAGCAGCCCC
chr2L	13971335	13971358	+	0.687255096435547	0.666403219228777	NimB5	TGCGTAACGACAACGGTGACTGT
chr2L	13971365	13971388	+	0.609574508666992	0.735879770701896	NimB5	CCTGCCCGCTGGGCTGCCAAAAT
chr2L	13972412	13972435	+	0.598976593017578	0.697028264364541	He	AAATCTCATTGTCCTTTAAAAAT
chr2L	13972442	13972465	+	0.391947784423828	0.716920113475348	He	CTGTCGTCGAACTTTCGGTTGAA
chr2L	13975068	13975091	+	0.584680137634277	0.646764399047023	NimC1	GCTCACAGACTTGATTGGGACCC
chr2L	13975096	13975119	+	0.783035278320312	0.750672044330969	NimC1	ATAGCCAATACTGCAAACACAAG
chr2L	13975447	13975470	+	0.59630729675293	0.627839495545463	NimC1	GCCACAATCCTTTGGGCAAATGG
chr2L	13975461	13975484	+	0.518413047790527	0.644646922739387	NimC1	GGCAAATGGGCGAGCAATTGCCA
chr2L	13975488	13975511	+	0.56961727142334	0.661977903318531	NimC1	AATTGTTCTTGTATCCATCTGGA
chr2L	13975643	13975666	+	0.221379737854004	0.540186411252974	NimC1	TAGCCATTTTGGCAGCTACAGAC
chr2L	13975654	13975677	+	0.480132865905762	0.707699810510993	NimC1	GCAGCTACAGACTCCGGGGCGAT
chr2L	13975814	13975837	+	0.618534240722656	0.715248710065442	NimC1	CAGTTCTCAACGGATCCTTCGTA
chr2L	13976469	13976492	+	0.637964515686035	0.632481793852812	NimC1	TATTTACCTCTTCGTCTGTATAA
chr2L	13976511	13976534	+	0.931260147094727	0.645421415398002	NimC1	TCTGCCAACCACTCCAGAAAGAT
chr2L	13977729	13977752	+	0.519018478393555	0.718978510959356	Cyp28a5	GCAGCCGCTCTCCACAGCTGCTG
chr2L	13977786	13977809	+	0.56453800201416	0.611200056679688	Cyp28a5	TGTCCAACTTTAAGAACTTCCAC
chr2L	13978176	13978199	+	0.388300323486328	0.721539534975559	Cyp28a5	CTACTTTATCGTCCACAGATGAG
chr2L	13978239	13978262	+	0.617226867675781	0.686041017189205	Cyp28a5	GGTCTGGGCGCTGAAAGCTTTTC
chr2L	13978324	13978347	+	0.552049293518066	0.611555250995963	Cyp28a5	TGCTGTTCTTTATACTGACTAGT
chr2L	13978371	13978394	+	0.337339172363281	0.695471137497657	Cyp28a5	ATTAAGCTACGCTTCGTGCCAGT
chr2L	13978414	13978437	+	0.44290355682373	0.545455032089098	Cyp28a5	TCGACCTGATGGGCAGTGCGGTA
chr2L	13980362	13980385	+	0.515091018676758	0.761609773527754	NimC2	GTAACAATGCGTAAGCACCAGAA
chr2L	13980527	13980550	+	0.608094291687012	0.857987687400556	NimC2	CTGTGACGGCTATATACGCGATG
chr2L	13980667	13980690	+	0.590095252990723	0.742354120133103	NimC2	CCCAATGTGTGTTTGTGTGGAAA
chr2L	13980682	13980705	+	0.806502990722656	0.726622890311403	NimC2	TGTGGAAAGGGTTATGTAAGTCG
chr2L	13980840	13980863	+	0.792349700927734	0.644886657650117	NimC2	TGTGGAGGACTGTGCCAATGGTC
chr2L	13981035	13981058	+	0.426958503723145	0.704881130213274	NimC2	CGATCCGATCTGCTCGAGCGGCT
chr2L	13981226	13981249	+	0.538260345458984	0.770302956139366	NimC2	CCGAGGGATCGCGTCACGAGTGT
chr2L	13981433	13981456	+	0.560439300537109	0.626359165691871	NimC2	TCAACGGCAGCACCACCGAATGC
chr2L	13981709	13981732	+	0.502007064819336	0.708904990018162	NimC2	CTCGAAAACCTGCATTCATGGCA
chr2L	13981844	13981867	+	0.754082260131836	0.778591958178437	NimC2	CATCGCCCCAGAGATCTGTCAAT
chr2L	13985214	13985237	+	0.667040786743164	0.748368897404901	rk	ATCGCGAGCAGAGCAGCACAAAC
chr2L	13985485	13985508	+	0.460504722595215	0.674750066208444	rk	GCCTCCCGTTTGTGTTTGCAGCT
chr2L	13985497	13985520	+	0.66196403503418	0.579913332939125	rk	TGTTTGCAGCTGCTCTTCGTTGA
chr2L	13985503	13985526	+	0.594714660644531	0.698684934430122	rk	CAGCTGCTCTTCGTTGAAGTTAA
chr2L	13985643	13985666	+	0.665287551879883	0.729748070650448	rk	CGGCCAAATATTCATCATGCTAT
chr2L	13985808	13985831	+	0.461029434204102	0.67599450907364	rk	GATTCTGGGAAAGGTGTCCGGTG
chr2L	13985852	13985875	+	0.424724159240723	0.712580623941677	rk	GATTGTTGAAGGTCTTTAGGTGT
chr2L	13986049	13986072	+	0.286936321258545	0.554278399735384	rk	GTTTGAGTTAACGCACAGAAGTT
chr2L	13986054	13986077	+	0.70552848815918	0.719490118619665	rk	AGTTAACGCACAGAAGTTGGAGC
chr2L	13986300	13986323	+	0.396204376220703	0.677810202253586	rk	GGATGCGTTTTAGGGAATTGGTT
chr2L	13986420	13986443	+	0.445961570739746	0.661171563841831	rk	GCGGCATAGATTCGCTGGCACCT
chr2L	13986673	13986696	+	0.501156311035156	0.746990544767669	rk	CATGCTCCTGGGCAGTTCCGTGT
chr2L	13987844	13987867	+	0.548749732971191	0.671158140279475	rk	CTGAGTCCCTCGGGCAGGCTGCT
chr2L	13989798	13989821	+	0.481179695129395	0.661634624740473	rk	GCATTCGCGGAAAGTCCTCGTCG
chr2L	13990905	13990928	+	0.55478588104248	0.748881659931088	rk	CATACTTACAGGCTGGTCAGCTG
chr2L	13991001	13991024	+	0.730770416259766	0.660662720664459	rk	GCCAGGCCATAGAATGCATTGGG
chr2L	13991689	13991712	+	0.36514404296875	0.66705421026983	rk	GTTAAGTTGTTGTTACCCAAATC
chr2L	13993262	13993285	+	0.434300384521484	0.623639607713385	rk	GCTAAGTTGTTGGACGGTTTGTG
chr2L	13993283	13993306	+	0.190988388061523	0.533988109105045	rk	TGGATTTTGCTGCTGCTGCTGCT
chr2L	14008386	14008409	+	0.724728698730469	0.70918155566533	CG42692	TTGGCCAAAGAATCGTATAAAAA
chr2L	14008532	14008555	+	0.799002380371094	0.646183066030069	CG42692	GGTGTCCTTAGCACATGTCCTTG
chr2L	14016114	14016137	+	0.783670043945312	0.77996230684732	bgm	CCTGCCATCATCCGCAGACAATA
chr2L	14016520	14016543	+	0.640719528198242	0.549366113603569	bgm	TAACTCATCATCCTCAGTGGTCG
chr2L	14016597	14016620	+	0.590679817199707	0.688687991718526	bgm	GAGAATGTGGCGATCAACGAGTG
chr2L	14016817	14016840	+	0.281242923736572	0.555281140050834	bgm	TGGCGGGCTGCATTTGGTTCGCC
chr2L	14016833	14016856	+	0.455103950500488	0.646787335276879	bgm	GTTCGCCGACAAGGATGCGCTGA
chr2L	14018017	14018040	+	0.705454406738281	0.704488583826764	bgm	AACACAACTTCTCGCAGCAAGAG
chr2L	14020000	14020023	+	0.547950439453125	0.686341665052855	NimC3	GAGGACCTGCACCCGCCATGCGC
chr2L	14027248	14027271	+	0.682474670410156	0.689024573259575	hll	GCGAGTACCAGGAGCGCGTGGAG
chr2L	14027368	14027391	+	0.38080982208252	0.621523258782206	hll	GTGCTTTGAGAGCTGGAGCTGTT
chr2L	14027376	14027399	+	0.607078399658203	0.660983278778137	hll	AGAGCTGGAGCTGTTGTAGCCGG
chr2L	14027465	14027488	+	0.797239761352539	0.843148687222946	hll	CGTAGTGGACGACGCCCAGCAGA
chr2L	14027560	14027583	+	0.344956665039063	0.573030670399159	hll	AAGCCTTTGTCGATCACGAGCCC
chr2L	14027569	14027592	+	0.692524566650391	0.639252673726899	hll	TCGATCACGAGCCCGGTTACTTT
chr2L	14027815	14027838	+	0.760085067749023	0.65323285960711	hll	TGAGCTACCTTCCGCTGAGCCAT
chr2L	14027899	14027922	+	0.686260070800781	0.682131011569677	hll	CCGACAAGGACGCACTGAAGGGA
chr2L	14028254	14028277	+	0.132041292190552	0.590047091299834	hll	TTTTTATAGGAAGTCCCCATCGA
chr2L	14030303	14030326	+	0.530162734985352	0.630084845627833	CG18095	ATTGAACATCATCTGAGAGGATA
chr2L	14030340	14030363	+	0.643046264648438	0.616566015534717	CG18095	TTATTAGCAAGGATAATCTCTTC
chr2L	14030779	14030802	+	0.604373779296875	0.72915446849322	CG18095	GAAAATACAAATGGCTCCAATTT
chr2L	14030805	14030828	+	0.634904441833496	0.588989916605815	CG18095	TAGCAGATTACTCGATAGATTCA
chr2L	14030889	14030912	+	0.598053703308105	0.635897680519774	CG18095	GTCCAGCCGTAGACTTCGAAGAT
chr2L	14031090	14031113	+	0.555510864257812	0.695059278505277	CG18095	ACTAATCCGATTGTAACGCAAGT
chr2L	14031163	14031186	+	0.451440010070801	0.727548836845523	CG18095	CTTAACATATTGTGGCTTAGATC
chr2L	14031275	14031298	+	0.550447616577148	0.621618810740504	CG18095	TCAAGCCATTCAGTGAAAAATCA
chr2L	14048145	14048168	+	0.470209465026855	0.789190836624001	NimC4	CCGGGTGGGCGATGGCTGTGCCA
chr2L	14048360	14048383	+	0.53751148223877	0.608619483649621	NimC4	TCCTGTTCCGCGGCGAATGCCGC
chr2L	14062152	14062175	+	0.521837997436523	0.669993419102846	nAChRalpha5	GTCTTCTTACAATTGCAGAAACA
chr2L	14062483	14062506	+	0.648585357666016	0.753846478440115	nAChRalpha5	CAGCGCAACTGAGGAGCAGCAGC
chr2L	14068870	14068893	+	0.841766738891602	0.79703960698849	nAChRalpha5	CCTAGCAGGATATCATGAAAAGA
chr2L	14068913	14068936	+	0.833950653076172	0.707580540364918	nAChRalpha5	GATCCCTATAATACACTAGAACG
chr2L	14068977	14069000	+	0.106439523696899	0.611853608001612	nAChRalpha5	GTTTAACTTTAATGCAAATTATC
chr2L	14076751	14076774	+	0.605099105834961	0.720613437807791	nAChRalpha5	ATGGCACCTACCAGACGAACGTG
chr2L	14104830	14104853	+	0.733688812255859	0.719018491515532	CG46301	GCCTACGATGCGGATGTGGACGA
chr2L	14105137	14105160	+	0.648600845336914	0.65865016334963	CG46301	AAGAGGCACCAGGCAGTCGGCGC
chr2L	14105193	14105216	+	0.633810005187988	0.609545761715181	CG46301	TCGGATAATCCCGCTGATGTGGA
chr2L	14105224	14105247	+	0.549693069458008	0.712898191588943	CG46301	CCGCATCCACCAGCAAGGGATTC
chr2L	14105528	14105551	+	0.812718658447266	0.63849239007768	CG46301	TCCCGAGTGCAAGAAGAACCTTC
chr2L	14106037	14106060	+	0.606039428710938	0.704001403056094	CG46301	ATGCACAGCTGCTAAAGTCGCGG
chr2L	14106558	14106581	+	0.550394058227539	0.687478633007086	CG46301	GATTTGGAGCGATTGAAGCCCAT
chr2L	14106564	14106587	+	0.544433479309082	0.663654607813782	CG46301	GAGCGATTGAAGCCCATCACCTC
chr2L	14107344	14107367	+	0.673942031860352	0.652061617727433	CG46301	TCAGCCGAACAACTACCACCAGG
chr2L	14108581	14108604	+	0.546748962402344	0.664945985652093	CG15293	AGTCTGTGTTAATTGGACCAGGC
chr2L	14108797	14108820	+	0.582713241577148	0.67572121987003	CG15293	TCTCGAAATTACCTGTACCGAAG
chr2L	14109011	14109034	+	0.479174156188965	0.705342609480638	CG15293	AGTTCTGATAACCAGCGGCTGCT
chr2L	14109080	14109103	+	0.460490798950195	0.674710887429752	CG15293	CTTGGCCGCATTCAAAAGTTCCG
chr2L	14110039	14110062	+	0.64130615234375	0.691631431136081	CG31769	GCAGCCATCTATCACTATCCGAT
chr2L	14110092	14110115	+	0.624060020446777	0.704183324506954	CG31769	GGGACGTCTTGAGGGCGTAAATT
chr2L	14110232	14110255	+	0.577902336120605	0.682797908938711	CG31769	GAAGACGTTATAGTCAGGAAAAC
chr2L	14110450	14110473	+	0.428730201721191	0.564986938366325	CG31769	TAACTATCCACGGCCTTTTAGTG
chr2L	14110613	14110636	+	0.477564582824707	0.723593864184549	CG31769	GGATATTAAGTTAGTTACCCGTA
chr2L	14161998	14162021	+	0.316016788482666	0.537521248403898	CG43332	TCGTTGTGGGTGCATTTGTGGTG
chr2L	14162016	14162039	+	0.605691909790039	0.640439315123457	CG43332	TGGTGGTTGGTATATTATCAGTG
chr2L	14162241	14162264	+	0.60929557800293	0.685724669780345	CG43332	TAGTGGTCGATATATTATCAGTG
chr2L	14162466	14162489	+	0.457255401611328	0.673732661732314	CG43332	TGGTGGTCGGTTTATTATCAGTG
chr2L	14162691	14162714	+	0.457255401611328	0.673732661732314	CG43332	TGGTGGTCGGTTTATTATCAGTG
chr2L	14162898	14162921	+	0.392951126098633	0.568052131366694	CG43332	TCGTTGAGGGTGGATTTGTGGTG
chr2L	14162916	14162939	+	0.356371574401855	0.649169125926214	CG43332	TGGTGGTCGGAAAATTTTCTGTG
chr2L	14162997	14163020	+	0.526098289489746	0.665347490606429	CG43332	AAGTTGTGAAAGCGGATTCGGTT
chr2L	14165445	14165468	+	0.557542152404785	0.600342133295613	CG43333	AATAATCTTGCCGCTCTTAATCT
chr2L	14165574	14165597	+	0.504923553466797	0.608371839496293	CG43333	CTTGGTCTCCTTCTCTCCGTTGG
chr2L	14165617	14165640	+	0.635698394775391	0.527329469893459	CG43333	AAGCTACCATCGGTTTGCTCCTC
chr2L	14165634	14165657	+	0.576640357971191	0.727369558046104	CG43333	CTCCTCTAGGTAAACGTAGGTGG
chr2L	14165714	14165737	+	0.975723571777344	0.774478270371706	CG43333	GGCTGAGACCCTCAATCTCATAG
chr2L	14165967	14165990	+	0.518377571105957	0.662384626954935	CG43333	AACCTTTCCACCACCGGGCAGCT
chr2L	14166001	14166024	+	0.564991874694824	0.731441753729174	CG43333	CTCTTACTGGGAGCCACATCACT
chr2L	14166075	14166098	+	0.676049728393555	0.744880522906752	CG43333	CAGTTGCTCCTGGGAGTATGCCT
chr2L	14166102	14166125	+	0.72659423828125	0.6853481112075	CG43333	CCCCTGGACCAAATTGGGATCTG
chr2L	14166344	14166367	+	0.387679748535156	0.660682391682083	CG43333	GTGTGGTTGTGGCCTCAGTGGTT
chr2L	14166561	14166584	+	0.554411506652832	0.566701460839384	CG43333	GTGCTGCTTCAGAAGGAATTCTT
chr2L	14166663	14166686	+	0.401314964294434	0.608578681088303	CG43333	CTTGTATTCCTGGTCAGCTGGTT
chr2L	14167206	14167229	+	0.501121864318848	0.700586330860518	CG43333	GCTGCTGCTGCTGGGAGCCAGCA
chr2L	14167255	14167278	+	0.561114921569824	0.728181884779482	CG43333	ATGATGCAGATCCAAACCGGCGG
chr2L	14167327	14167350	+	0.27388147354126	0.667816670942568	CG43333	AAGTTGATTTTGGGTCGAACGTT
chr2L	14167339	14167362	+	0.678910217285156	0.676691798145338	CG43333	GGTCGAACGTTGGAACTGCTGAT
chr2L	14186966	14186989	+	0.585976295471191	0.664619080301633	Dyrk2	CGTCCCTTGGTGTTAGTTATGCA
chr2L	14188958	14188981	+	0.610138740539551	0.74922814966421	Dyrk2	CGATCCACGTAGCATGAGCTGCC
chr2L	14196115	14196138	+	0.313593807220459	0.591812806815068	Dyrk2	TGGTATTGGCTGTGGGGGCGGGT
chr2L	14196141	14196164	+	0.335048904418945	0.576867569949329	Dyrk2	TTGTAGTTCTTGCTGGCGTGCTG
chr2L	14196955	14196978	+	0.596096000671387	0.732583050153236	Dyrk2	AGCTCGCCACTTCCCGTGCTGCT
chr2L	14197025	14197048	+	0.718270034790039	0.645099435602741	Dyrk2	TGGAGGAGCCGCGCTCGTTGCCG
chr2L	14197064	14197087	+	0.519798278808594	0.63916528638481	Dyrk2	TTGTCGATGAGGAGACGGGCGAT
chr2L	14277564	14277587	+	0.589079971313477	0.694870007645987	CG32971	AGGAGCTCCTTAAATTAGTTTCC
chr2L	14277642	14277665	+	0.628523216247559	0.718462063677974	CG32971	AAATGCAGGTGCGTGCTGGCAAT
chr2L	14278479	14278502	+	0.684829711914062	0.742908562559541	wb	AAGAAGGCTGGTGGCAATCACCA
chr2L	14278527	14278550	+	0.916392059326172	0.778255746375565	wb	AGTATGTGACCATACTATTGGAT
chr2L	14286049	14286072	+	0.517071418762207	0.638683968401818	wb	AGCCATGGCAGTATTTCGGATTG
chr2L	14286155	14286178	+	0.320014877319336	0.675940423722706	wb	CTCCACTCAGTTTTCGAAGCCGG
chr2L	14286186	14286209	+	0.523667449951172	0.682724961364916	wb	GAGAACGGCGTCTTGCATGCTTC
chr2L	14286626	14286649	+	0.595955963134766	0.745985910239488	wb	CCAGAGCTGCTCGAATAACACGG
chr2L	14286671	14286694	+	0.333478546142578	0.739581367168585	wb	CGAGATGGGATTTTACAGGGAGC
chr2L	14286723	14286746	+	0.802698135375977	0.792065070844727	wb	CCCTGCTCCTGTAATCCTGCTCG
chr2L	14286973	14286996	+	0.676302947998047	0.702756092178309	wb	ATCTAAGCGCAGAGAATGCAGAG
chr2L	14287069	14287092	+	0.600759086608887	0.590188066840579	wb	AAACCCTCAACGATTGGAAAATA
chr2L	14287152	14287175	+	0.566916236877441	0.745924174911915	wb	ATCTTTGCCAACGAACTGGATGA
chr2L	14287159	14287182	+	0.467882347106934	0.714885861518755	wb	CCAACGAACTGGATGAAGTGGAG
chr2L	14287705	14287728	+	0.50449836730957	0.683323053746122	wb	GATTCAAGCGGATTTACGAGAAC
chr2L	14308648	14308671	+	0.55407844543457	0.720171875531326	wb	CATCCCTATCATCGGCGCAATGC
chr2L	14308916	14308939	+	0.882376861572266	0.776486445410305	wb	CCATAGTACCTGCAACCTACTAT
chr2L	14308975	14308998	+	0.599913787841797	0.668204599863164	wb	GGCAATCTCACCCAGCAGCAGCA
chr2L	14309044	14309067	+	0.82407585144043	0.77381836522115	wb	GTCTATAGCAATCTGGGACCCAT
chr2L	14319820	14319843	+	0.59257453918457	0.636979748744747	wb	GCTTCAGCACGGAGGGTTGTCAG
chr2L	14319905	14319928	+	0.489002990722656	0.639131511748196	wb	CCCCAAGTTCACCCGTGGCCTGG
chr2L	14320255	14320278	+	0.710991516113281	0.747571971041955	wb	GATTGTCCGCACAAAATCCCGAA
chr2L	14320623	14320646	+	0.812829208374023	0.618810626192064	wb	TACTTCACCCTGATCACCGAAGG
chr2L	14320677	14320700	+	0.684247131347656	0.655186732983305	wb	GGTCAGTATCCATTGGTTCAGTT
chr2L	14320888	14320911	+	0.032901611328125	0.603989805056888	wb	CTTTTGCCGATTTCCAGGAAGTT
chr2L	14320979	14321002	+	0.622323226928711	0.635064818831098	wb	TATTTATAGCCTTCAAAATGTAC
chr2L	14321086	14321109	+	0.323542060852051	0.6201336991856	wb	ATGGACTTTCATGCCAGGATCCG
chr2L	14321297	14321320	+	0.405113830566406	0.664906180976953	wb	ACTTTTCGCAGAACTGTCGAGGT
chr2L	14321429	14321452	+	0.516271743774414	0.761236480705102	wb	CCCGGGGCTGCAATGTCTGGGAC
chr2L	14321525	14321548	+	0.762140045166016	0.742490877718028	wb	GAGATCCTATGAGATATCCAAAC
chr2L	14321876	14321899	+	0.581508369445801	0.603507056876954	wb	ACTGGAATTCCGGCGCCATATCG
chr2L	14322032	14322055	+	0.639134178161621	0.674841143953284	wb	AAGTTTCAATCCCGCAAAGCAGT
chr2L	14322081	14322104	+	0.490652351379395	0.768312940277027	wb	CCATAAAATCGATGCGGGAAGAT
chr2L	14322485	14322508	+	0.679686126708984	0.705949744320954	wb	AGTATTCGCGTGGGTGAATCCCA
chr2L	14328849	14328872	+	0.549302864074707	0.668260188103983	ms(2)34Fe	ACAGAATAACGAAGCAGATTGAG
chr2L	14329152	14329175	+	0.501018676757813	0.564478484849779	ms(2)34Fe	AACCTTTCTGACTTTCAGTACAT
chr2L	14329489	14329512	+	0.62647834777832	0.695098586835157	ms(2)34Fe	ACCAGCTAAGTTGGTACATGTAC
chr2L	14329729	14329752	+	0.58447883605957	0.719535810115606	ms(2)34Fe	GTAATCCAAAGGAACTGATGACC
chr2L	14329809	14329832	+	0.555837898254395	0.652528774341537	ms(2)34Fe	GACAAAGTTAAGGTATACGCCAA
chr2L	14329879	14329902	+	0.921846466064453	0.723599477636739	ms(2)34Fe	TGGAGGAGGCCAATGGACTGCTG
chr2L	14329977	14330000	+	0.567181282043457	0.786991595962946	ms(2)34Fe	CGACGATACTTTACATCCGGGTA
chr2L	14330068	14330091	+	0.506512031555176	0.744097029068899	ms(2)34Fe	CCGAACTCTATCTCACGGATGAC
chr2L	14330327	14330350	+	0.447129058837891	0.616190519406304	ms(2)34Fe	TTCTATATAGATTTTCTAAAGGA
chr2L	14330396	14330419	+	0.509980163574219	0.62285715360145	ms(2)34Fe	TCACGACAAACGGAGAGCGCTGA
chr2L	14330499	14330522	+	0.584734001159668	0.682806765081962	ms(2)34Fe	TCCGGCGAAAATCGATTAAGGAG
chr2L	14330712	14330735	+	0.534747619628906	0.602729406386909	ms(2)34Fe	TGGGTCTTGGACGCAACCATCCC
chr2L	14338497	14338520	+	0.355342559814453	0.654190309064767	CG15286	ATATTTGCGAGGAGTGCTATGAC
chr2L	14338504	14338527	+	0.799307174682617	0.826531184334161	CG15286	CGAGGAGTGCTATGACAATGACT
chr2L	14338551	14338574	+	0.703471755981445	0.668381703920871	CG15286	ACCATCCGGTGGTATGTGTCCTC
chr2L	14338602	14338625	+	0.822270736694336	0.758256885311008	CG15286	GTGGCGAGTACATCAGTAACTAT
chr2L	14342596	14342619	+	0.677142715454102	0.676353782074126	CG33090	GGTTATCTGGCGCGACAACAATG
chr2L	14343068	14343091	+	0.676234588623047	0.71366700515637	CG33090	CGACCAGGAGCGCAAGGTGTCCA
chr2L	14343508	14343531	+	0.797569351196289	0.7123231787302	CG33090	TGCTGGCCTGGGATATGCCAAAG
chr2L	14343821	14343844	+	0.375304985046387	0.598345220968334	CG33090	GTTGAAATGTGATTCTTCGCTGG
chr2L	14346272	14346295	+	0.544923973083496	0.622691729102269	Send2	TCTTGGCCAATGGAATGGGCTGA
chr2L	14346305	14346328	+	0.495362358093262	0.610009880264854	Send2	TGAACTCAAGTGGCTTACTTAGC
chr2L	14346511	14346534	+	0.622339057922363	0.746734521965238	Send2	CCATCACGTTGTATGGACACCTG
chr2L	14347900	14347923	+	0.763176498413086	0.751332621870226	mTTF	GAGTATAGCGAAAGGCCCATAGA
chr2L	14348034	14348057	+	0.504993095397949	0.716478446341842	mTTF	CTCACAATATCGGGGCTGACATC
chr2L	14348436	14348459	+	0.649562835693359	0.698446882746049	mTTF	GAGCTCAGCGTCCGTGAAGCGAA
chr2L	14349543	14349566	+	0.428534317016602	0.677162952772144	l(2)34Fc	ATCCGAGCGCACATGGGAGGGTC
chr2L	14349713	14349736	+	0.41068775177002	0.669334506233273	l(2)34Fc	GAGCACCATCGGAGTAGGCGTGG
chr2L	14352258	14352281	+	0.589229621887207	0.660770812306101	CG43052	ATAGGATGCCCCAGCCTGTGACG
chr2L	14353486	14353509	+	0.297247619628906	0.510138753401513	l(2)34Fd	TTGACTTTGGGCAGCTTGGATTC
chr2L	14353495	14353518	+	0.476511573791504	0.627940562665651	l(2)34Fd	GGCAGCTTGGATTCGATTTGCAG
chr2L	14353515	14353538	+	0.598198165893555	0.776631929365015	l(2)34Fd	CAGGCGGGACTTGCGCTCACTTT
chr2L	14353564	14353587	+	0.487364845275879	0.698501256616547	l(2)34Fd	CGGAAGCGGTCGAAGGCGAAGGG
chr2L	14353609	14353632	+	0.686544036865234	0.661319332473134	l(2)34Fd	TTGTACAATCTTGCGTCCATAAA
chr2L	14354191	14354214	+	0.614212837219238	0.741216724021131	l(2)34Fd	AGGGCCGTGACCGATGGAAACTC
chr2L	14354302	14354325	+	0.538518142700195	0.695476451186729	l(2)34Fd	GTACCGGCTACCAGAAGATGGTG
chr2L	14354679	14354702	+	0.602167854309082	0.672541984412841	l(2)34Fd	ATAGACAGGTTGGACACCTCGAA
chr2L	14359976	14359999	+	0.537052230834961	0.778364398859719	Pgant35A	CACGGGGATCTGCGTGCCCGCCT
chr2L	14360220	14360243	+	0.698738479614258	0.73345308199056	Pgant35A	AGTACACGCCCAGTCCACTGGTG
chr2L	14360364	14360387	+	0.827389831542969	0.823320339116862	Pgant35A	CCGTGAACAGGAAGTACTTCCAG
chr2L	14360579	14360602	+	0.587223701477051	0.615350684668524	Pgant35A	GCGCACGTCTGGATGGATCAGTA
chr2L	14362383	14362406	+	0.434533233642578	0.689531619143996	spel1	ATCACACCGATCGCTATACGGTC
chr2L	14362509	14362532	+	0.710813598632812	0.615582912886874	spel1	TGTCCATGTCCAAGGGCAACTTC
chr2L	14362682	14362705	+	0.62760440826416	0.715851605911868	spel1	GTCGGGAACAGCATCATCTCGCT
chr2L	14362982	14363005	+	0.608376579284668	0.718777075686794	spel1	CGTTTCGCCAAGGGACAACAGGA
chr2L	14363210	14363233	+	0.423637313842773	0.556873761876128	spel1	TCCACTTAGATTCTGCTGCCGTG
chr2L	14363452	14363475	+	0.603800926208496	0.693532840314526	spel1	AGTCTCGATTATCTGAAGCGTAT
chr2L	14363527	14363550	+	0.222504577636719	0.763079730122033	spel1	CAAGATTTATTCCGCATTTACCA
chr2L	14363696	14363719	+	0.467968292236328	0.695932472468473	spel1	AGGCCATCGAAAGGGGCGAGTAT
chr2L	14363738	14363761	+	0.550201225280762	0.736566351106784	spel1	ACAGCCGTCTAATGGAGCTGCAG
chr2L	14363830	14363853	+	0.646198577880859	0.743363901187296	spel1	GATGGCAAAAACCAGGTGAAGCT
chr2L	14364005	14364028	+	0.551507682800293	0.754542518853086	spel1	CCAGCTGCCGCACTCGCTACGAG
chr2L	14364097	14364120	+	0.368166618347168	0.64696079147806	spel1	CTTAACAACGAGCTTGCCCAGCT
chr2L	14379862	14379885	+	0.594545440673828	0.698474275499797	ppk	AAACTGCGACAATCGTAGTCGAA
chr2L	14380254	14380277	+	0.522391700744629	0.660882763972103	ppk	GGTTACGTCCACGTTCGGCGGAT
chr2L	14380580	14380603	+	0.76254035949707	0.642055068622638	ppk	TACTCCTCCCAAAGTTGTCGCGA
chr2L	14380640	14380663	+	0.406122665405273	0.64467678478432	ppk	ATTTCCGGACAAATGGTAATTGT
chr2L	14380949	14380972	+	0.584488677978516	0.780495103957419	ppk	CAGGCTGACAGAGGACTGCCGTA
chr2L	14392368	14392391	+	0.571972579956055	0.620311437987128	elB	GGCAGCCGCCGCCGCTGCCGCTG
chr2L	14392429	14392452	+	0.345569725036621	0.660136546336105	elB	GAGTTGCTGCGACCGGGCGTGGT
chr2L	14392581	14392604	+	0.383625717163086	0.636536542459763	elB	GTTCGAGTCGCAACGCTGGCCAC
chr2L	14392624	14392647	+	0.469534759521484	0.658710832602564	elB	GGGGTCTTAACCCGCTGCTGGGC
chr2L	14392673	14392696	+	0.359064102172852	0.607630568666733	elB	TGGCGCCGCAATCGGCGGCTGTG
chr2L	14392756	14392779	+	0.361203727722168	0.673814833851481	elB	CTGCTGCTGCTGCTGCCATGGGC
chr2L	14392931	14392954	+	0.658984603881836	0.647422390276634	elB	GGTGGTGCTGCAGTTGCTTTGTG
chr2L	14392952	14392975	+	0.358083953857422	0.575162178655265	elB	TGGACTTCTCGATGTTCGCCGCC
chr2L	14392991	14393014	+	0.640557708740234	0.680621145164204	elB	TGGTATCCGCCCCGATGGCGCTG
chr2L	14393022	14393045	+	0.589601020812988	0.677217272868739	elB	GGCCAATAGCGCCAACGGACTGC
chr2L	14417130	14417153	+	0.580249824523926	0.587072174650656	Pburs	TTGACGATGACGTCGGCATTGCA
chr2L	14424829	14424852	+	0.629815483093262	0.679799678372253	Cpr35B	ATCCTTGACGCCGTACTGGAAGT
chr2L	14450796	14450819	+	0.636112518310547	0.782491326368936	CG15283	CAAGAGAACATCGTCTTAGGTGT
chr2L	14492379	14492402	+	0.683457489013672	0.720488877477231	noc	CCGGAGGATTCTCACACCATCAC
chr2L	14524550	14524573	+	0.318347759246826	0.671875870963322	CG33648	GGGCACGCCCTTTGTTTGCCGGG
chr2L	14524943	14524966	+	0.67592170715332	0.696415934590482	CG33648	GCACTGATGATAGTAGTGATCCT
chr2L	14525323	14525346	+	0.659983520507813	0.744195974792384	CG33648	AGAACTCAAAAATCGAACATAGT
chr2L	14548094	14548117	+	0.818405456542969	0.813078154913065	CG4218	CGCTGGCGAACCGAGCACAACTC
chr2L	14548854	14548877	+	0.531734008789063	0.720511749325661	CG4218	CTCCATGAAGGACGCCTGGCGAT
chr2L	14563282	14563305	+	0.693727951049805	0.864645956065703	CG3473	CAAAGCAGGACTCCATTTATCCT
chr2L	14563347	14563370	+	0.622557792663574	0.749225519978805	CG3473	GATGGAAAATCTTTGTCAAAAAT
chr2L	14563362	14563385	+	0.281699619293213	0.584770036151045	CG3473	TCAAAAATCGAACCTTTGGTGCT
chr2L	14563380	14563403	+	0.459257354736328	0.567830090126868	CG3473	GTGCTTTCATAGGATAGTCTTCG
chr2L	14563454	14563477	+	0.476692504882813	0.624989768148979	CG3473	GGGCCAGTAACGAGGACGTGGAA
chr2L	14603274	14603297	+	0.424645309448242	0.587781741760651	osp	CAACTCGCTTAGTTTCAGTTCCA
chr2L	14603344	14603367	+	0.378000755310059	0.649937011940431	osp	GCCAATTTCTGCTTAAGAGCCCG
chr2L	14603517	14603540	+	0.534870719909668	0.620218938824479	osp	CGACTGCTTCAGTTCCCGCTTCA
chr2L	14603683	14603706	+	0.55536865234375	0.584984308246656	osp	TGACGCTGCAGGTTGCTGAGAGC
chr2L	14603811	14603834	+	0.548325691223145	0.669976160072677	osp	GCACTGACTCTCGGTGAGCTGCA
chr2L	14603872	14603895	+	0.844110260009766	0.754590148612887	osp	GCCTGGGTAAGTTCGCTATTCAA
chr2L	14603946	14603969	+	0.642584991455078	0.728853845636671	osp	GAGGGTGGCCAGTAGCTCCGACA
chr2L	14604142	14604165	+	0.550595703125	0.607102073447306	osp	TGCAAGCTGGCCAAGCTTCGATT
chr2L	14604370	14604393	+	0.652095260620117	0.746607497407232	osp	GGTGGTGTGTCTAGTTGGGGCAA
chr2L	14604472	14604495	+	0.633563995361328	0.598833548530295	osp	TCCCAAGTGGTCAGCTGAAAAGC
chr2L	14604505	14604528	+	0.435720176696777	0.709644153658869	osp	CTTGCCGCAGGTTCGGGTATTAC
chr2L	14604778	14604801	+	0.786227493286133	0.713825126984919	osp	GCCATGTAGTTAACACACAGCTC
chr2L	14604893	14604916	+	0.709197616577148	0.651337775982507	osp	TCTTGTCACCCTGCTCCATAACC
chr2L	14604931	14604954	+	0.734079895019531	0.718103070501944	osp	ACTATGGCCGAAACAATCGCAGG
chr2L	14605008	14605031	+	0.517074432373047	0.65828567233188	osp	GGATTTGGTGCTGCTGCTGTTGG
chr2L	14605015	14605038	+	0.560250205993652	0.62731426165512	osp	GTGCTGCTGCTGTTGGAGGACAT
chr2L	14605141	14605164	+	0.619292869567871	0.603661945795817	osp	TTCTGCTGTTGACTCAGATTCGT
chr2L	14610692	14610715	+	0.583980255126953	0.6036800155974	osp	TGATCTCGTTGCCGGCATTACGA
chr2L	14610752	14610775	+	0.450519714355469	0.645787938403246	osp	ACTTTCTGGGCACCGACGTCTCA
chr2L	14611225	14611248	+	0.521262626647949	0.645423515297552	osp	GTCATATCAACGCACGCCTGCGG
chr2L	14618518	14618541	+	0.440855293273926	0.651551138228679	Adhr	GTTTCAGGACCCTCTTTACTATT
chr2L	14636083	14636106	+	0.733585815429687	0.666287273625535	osp	TTCTGTACAATGGATTGCTAAAG
chr2L	14712837	14712860	+	0.450943832397461	0.511498849412282	CG15282	TGGCCCTTATCGCCGTTGCTTCC
chr2L	14713944	14713967	+	0.437122993469238	0.533984124172374	CG34165	TTGCGCTCCTCGCCTTTGCATCG
chr2L	14713962	14713985	+	0.580079727172852	0.787359883124055	CG34165	CATCGGCCCAGTTCGGTCCGTTT
chr2L	14713986	14714009	+	0.17681619644165	0.668533122997673	CG34165	GTCAAATTATTAGGGGTATTGAA
chr2L	14714016	14714039	+	0.803485488891602	0.754258817365505	CG34165	AAGGTGGTCTGCAACAACAACAG
chr2L	14714061	14714084	+	0.65220573425293	0.675646404225183	CG34165	GCGGTGGTCAGCAGCAGCAACAG
chr2L	14726438	14726461	+	0.467691612243652	0.574960284430455	CG42685	TCGATAATTTAATAACGTGTATG
chr2L	14726779	14726802	+	0.648540954589844	0.720460677448903	CG42685	AGTGGCTATGACGCCAAGAAAGT
chr2L	14726908	14726931	+	0.40277214050293	0.753066837942397	CG42685	CAAATTCATGCACGCGGGATTAT
chr2L	14726952	14726975	+	0.0128535044193268	0.585352571964082	CG42685	AATGGCTTTCGGTTTTTTTTCCT
chr2L	14727334	14727357	+	0.52078784942627	0.691673251875791	CG42685	CCCCGTTAGCATGCTTTTATCTA
chr2L	14727883	14727906	+	0.349239807128906	0.679373472710036	CG42685	GGGCGTGAAGGTTGTTTTAGCGA
chr2L	14727922	14727945	+	0.562375564575195	0.673312541815555	CG42685	GGTTGTGGTCATTCGATTCCGCG
chr2L	14728229	14728252	+	0.716772308349609	0.597952648740567	CG42685	TTCATCATACTCACTCTTGGACA
chr2L	14728263	14728286	+	0.327439002990723	0.768394636973596	CG42685	CAATAATTGTTAAATGGATCGTC
chr2L	14728416	14728439	+	0.267790641784668	0.614772105825036	CG42685	ATAAGGGGTTCGATTGGGGGCGG
chr2L	14728880	14728903	+	0.546977996826172	0.759877213328239	CG42685	CAAAATTCTAACTCCAAAGCTGG
chr2L	14728920	14728943	+	0.30211109161377	0.713832658499919	CG42685	GTGGTTTGCGTACTTTAATTTTG
chr2L	14728928	14728951	+	0.0881919288635254	0.73531179798092	CG42685	CGTACTTTAATTTTGAAACGCAC
chr2L	14728943	14728966	+	0.796704406738281	0.74222235301696	CG42685	AAACGCACTACATGTGCCAATAG
chr2L	14729120	14729143	+	0.589813499450684	0.721240911564945	CG42685	GTGTATTTCCAATCCGAATGTAT
chr2L	14729293	14729316	+	0.41686695098877	0.624042018137622	CG42685	GCCAAGCAATTGTTGGTTTTTTA
chr2L	14729386	14729409	+	0.29144983291626	0.6914897949804	CG42685	ATTTTGATACTCTGTAGAGCTGT
chr2L	14729392	14729415	+	0.654681625366211	0.646323051610942	CG42685	ATACTCTGTAGAGCTGTTATTTA
chr2L	14729431	14729454	+	0.636542053222656	0.676095558137292	CG42685	ATTATAGATGGGATACTCATCAA
chr2L	14729497	14729520	+	0.604833793640137	0.553142054638066	CG42685	GGACTTGCTTCCTTCGATTCCGT
chr2L	14729533	14729556	+	0.255353088378906	0.652665315192561	CG42685	GTTTTCGTATCCATAACTTATTT
chr2L	14729626	14729649	+	0.446641845703125	0.801752083529569	CG42685	CTCGGAAATATTCTTATAAGTAC
chr2L	14736022	14736045	+	0.756926727294922	0.848768635063542	CG31835	CGCTGCGTGAACTATAACCTATG
chr2L	14740093	14740116	+	0.756926727294922	0.848768635063542	CG42585	CGCTGCGTGAACTATAACCTATG
chr2L	14743415	14743438	+	0.407398986816406	0.681035870789895	CG34166	CCGCTGGCTATGGACAACAGGGT
chr2L	14744618	14744641	+	0.513639450073242	0.741220886424144	CG42681	CACAAATACTTTGGATGGTACAC
chr2L	14744631	14744654	+	0.803355560302734	0.764111969604227	CG42681	GATGGTACACAAAATTGCACTAC
chr2L	14761081	14761104	+	0.600801200866699	0.661448692632279	CG4691	TACTCCCAGGATGGCTGGGAGAG
chr2L	14761477	14761500	+	0.587453765869141	0.616224994471321	CG4691	TGTGTATTGGGCAAACTGGAGCT
chr2L	14763491	14763514	+	0.478508987426758	0.671999778571503	CSN1a	AAAATCTGGCCCAGGAGGTTCCA
chr2L	14763541	14763564	+	0.421371231079102	0.672039927804672	CSN1a	GCTCATTTGGGCCTAAAGATATA
chr2L	14763550	14763573	+	0.750876388549805	0.701628522761869	CSN1a	GGCCTAAAGATATACAAGTCTGC
chr2L	14766707	14766730	+	0.32886302947998	0.598783702427506	CG4701	TGTCCTCGTTTTGGGGGCCACAA
chr2L	14766720	14766743	+	0.582135314941406	0.729456199945203	CG4701	GGGGCCACAAACCGGCCGCAAGA
chr2L	14774222	14774245	+	0.554700469970703	0.774338348262659	CG4650	CTGGTTGACGTCTGATGTCTGTA
chr2L	14774551	14774574	+	0.658692626953125	0.674597986207692	CG4650	GCTTACTTGGTACTCTGATAACA
chr2L	14783839	14783862	+	0.738889770507812	0.714506931470692	CG18636	GGTCTTTCCCCATCCAGTAGCAG
chr2L	14783879	14783902	+	0.654760208129883	0.63022640347061	CG18636	TCTAAATAGTGCCTCCACCTATG
chr2L	14784049	14784072	+	0.50758861541748	0.68061435466458	CG18636	GATCATACAATTTGTGCTTGAAG
chr2L	14784063	14784086	+	0.945387115478516	0.682555088104507	CG18636	TGCTTGAAGCCCGCATCTACCAT
chr2L	14784241	14784264	+	0.71016731262207	0.855599447534685	CG18636	CAATGAAGCAATGAGCTGCAGTT
chr2L	14795690	14795713	+	0.540863075256348	0.67853114156627	CG18420	AAGGCTGTCGCGAAATGTCCAGT
chr2L	14795992	14796015	+	0.718866653442383	0.692082201072084	CG18420	GATCGTAAAAGCGATGTTGAAAG
chr2L	14796400	14796423	+	0.663094482421875	0.743706674908883	CG18420	CCGTTAACTATGCGAGGTCCTAG
chr2L	14802767	14802790	+	0.478841133117676	0.685866217699019	CG33308	GATTTGCACACTATTTATAATAG
chr2L	14802773	14802796	+	0.407036972045898	0.754061948759832	CG33308	CACACTATTTATAATAGGATCGA
chr2L	14811103	14811126	+	0.563078842163086	0.754053188424168	CG33309	GGAATAGACGTAAATAATTTTTT
chr2L	14811128	14811151	+	0.619784965515137	0.661526140618588	CG33309	AAGGACCGGTCATGAAAAATCGT
chr2L	14811946	14811969	+	0.51438907623291	0.768390692020446	CG33309	CAAATTGCTACCCCTCGTTGGAC
chr2L	14842416	14842439	+	0.577269248962402	0.736142725805137	CG42682	CTGATGGTTGTCGATGCGGAAAA
chr2L	14842611	14842634	+	0.654172439575195	0.726934086398536	CG42682	CCTGCGCAGACTGACTTGTCGAA
chr2L	14842643	14842666	+	0.61241943359375	0.636852957387197	CG42682	ATTATCGATCCGAATGCGAACAC
chr2L	14846444	14846467	+	0.562052307128906	0.678649052727088	CG15279	GTAGGCCGATTCCTTCCTCGATA
chr2L	14846471	14846494	+	0.406496162414551	0.563432327289509	CG15279	GTTTCTCGTGCAGCACTTCCTTA
chr2L	14846830	14846853	+	0.181682624816895	0.505272372036659	CG15279	TGATTTCATTGTGTAATTTTGCG
chr2L	14846851	14846874	+	0.516348648071289	0.660086871015316	CG15279	CGGGCGCTGATCATTGCTTTCCA
chr2L	14848762	14848785	+	0.673517379760742	0.76720360225067	CG15279	CCAATCAGGAACAGGACAATGAG
chr2L	14848930	14848953	+	0.676315460205078	0.618516039426184	CG15279	GCTGCCTCCTGGTCATCGGAATT
chr2L	14876173	14876196	+	0.712195434570313	0.778208698768758	CG15278	GTATAGGAAAATAATGCAAGTCA
chr2L	14879467	14879490	+	0.760220336914063	0.743086070941473	ProtA	CACAGGACTTCATTGGCTTACAT
chr2L	14879495	14879518	+	0.619389381408691	0.686776996893604	ProtA	AGGTGCTCTCCTTATTGGATGAT
chr2L	14879557	14879580	+	0.538945999145508	0.754926584531388	ProtA	CAGAAATGGAAATTATGCCATTC
chr2L	14882536	14882559	+	0.732492065429687	0.757300786538307	ProtB	CACAGGACTTCATTGGCTTACAT
chr2L	14882562	14882585	+	0.567042045593262	0.74847947908588	ProtB	GGCGGTGCTCTCCTCTTTGGATG
chr2L	14882581	14882604	+	0.51802734375	0.659186470079445	ProtB	GATGATTACACATTTCAGTGAGA
chr2L	14882626	14882649	+	0.538945999145508	0.754926584531388	ProtB	CAGAAATGGAAATTATGCCATTC
chr2L	14916146	14916169	+	0.588635787963867	0.738389507485836	side-II	CGGCAGGCCGCCGTCATAGCCCG
chr2L	14919155	14919178	+	0.149143924713135	0.535332577527127	side-II	TTTTGAACTTACCGCGGCGGCGG
chr2L	14919160	14919183	+	0.514182548522949	0.687773622594469	side-II	AACTTACCGCGGCGGCGGATCGG
chr2L	14924993	14925016	+	0.734640655517578	0.670584942672407	CG3491	ATTCGGAGACAAAGAGAAAACGG
chr2L	14925052	14925075	+	0.625224533081055	0.638590885021247	CG3491	GACGAGTTAGCGAGTGATTCAGA
chr2L	14925106	14925129	+	0.724450149536133	0.777538361559053	CG3491	CGAAGTACGTCAAATACGGACGA
chr2L	14925268	14925291	+	0.497181091308594	0.685072564324697	CG3491	GAAAAACATAACCAGAGGACTTC
chr2L	14925352	14925375	+	0.510625915527344	0.698072788794635	CG3491	AATGTTTATGATGAGTTACCATC
chr2L	14926898	14926921	+	0.735370635986328	0.75638547126907	CG3491	CAGCTTACTGGCCCAGCAAACTG
chr2L	14926928	14926951	+	0.61249340057373	0.718574918387796	CG3491	GAAGAGCCCATCCCGATCCCGTG
chr2L	14927035	14927058	+	0.574929695129395	0.69209226507474	CG3491	AGTGCCCTGCAGCTGGAGGCAGT
chr2L	14927208	14927231	+	0.668059616088867	0.713720980873111	CG3491	GGTCTCGGTCTCCAGTGACCTCA
chr2L	14927364	14927387	+	0.676800994873047	0.765403863615618	CG3491	CACTTACACAGCTTTAATTGGAG
chr2L	14927477	14927500	+	0.674080810546875	0.747418910530781	CG3491	ATGAGTGCCACAAGGCCAAGAAC
chr2L	14927690	14927713	+	0.38295711517334	0.604968763280575	CG3491	TTAACGCCGTGGAGAAGCGCGGC
chr2L	14927851	14927874	+	0.716052398681641	0.662468149652082	CG3491	TCTGCCGAACTCTGGGCTGACAT
chr2L	14928131	14928154	+	0.740217666625977	0.649318344905692	CG3491	TGTCCACCGCAAAGATGATCATT
chr2L	14928164	14928187	+	0.764616470336914	0.669851359434163	CG3491	TGGAAAAGCACTTCCCAGCTCCT
chr2L	14928230	14928253	+	0.693644256591797	0.672430786466716	CG3491	AGCCGGAGGCACGTTCCCGCCCA
chr2L	14932503	14932526	+	0.704722671508789	0.629943661645418	side-II	TAATACTTACAAACGACATTCAA
chr2L	14932564	14932587	+	0.334633674621582	0.65536815928696	side-II	GATTTTCCGCACGGCATGTTATC
chr2L	14932593	14932616	+	0.477586250305176	0.740522232948351	side-II	CCATCGTCGTCTGTGGTCGGCAC
chr2L	14934873	14934896	+	0.397236785888672	0.56388800384354	side-II	TGCGTCGTAATTGCCGTTTTCCC
chr2L	14934921	14934944	+	0.821795883178711	0.662790230862264	side-II	GCCGAGAGCCGGAGGATTCGCAG
chr2L	14936037	14936060	+	0.609451065063477	0.657984447938864	side-II	ATTGTCGACAAGCAGTCCATTTA
chr2L	14936484	14936507	+	0.699346160888672	0.681884238576283	side-II	TAGTCAGTCAGCTTAACTTACCG
chr2L	14936761	14936784	+	0.714912872314453	0.780783283804019	side-II	CGTTTGACTGGTGCGAAAATCCA
chr2L	14936767	14936790	+	0.656500549316406	0.731976466783396	side-II	ACTGGTGCGAAAATCCACACGAC
chr2L	14938953	14938976	+	0.598352584838867	0.659332376902529	side-II	GCACGTGAGCCAAAAACCTCCGG
chr2L	14984029	14984052	+	0.61681209564209	0.641770218860479	mol	TATGGCGCGATGATAGTTGCATG
chr2L	15006020	15006043	+	0.692659072875977	0.660882619797707	DCTN5-p25	AACGGCAAGGTGATCGTACAGAG
chr2L	15006335	15006358	+	0.588957481384277	0.673028684864753	DCTN5-p25	AAAGACTGCTGTGTAATTGAGGA
chr2L	15007209	15007232	+	0.469034729003906	0.416527364615347	l(2)35Be	TGGGTTCTTGTCCTCTTCGATCA
chr2L	15007285	15007308	+	0.653989334106445	0.649757880194898	l(2)35Be	GCGTGGCGCAGCTTCTCCACCTG
chr2L	15008988	15009011	+	0.503343925476074	0.581867460089313	THG	TCCGCCGAAAAGGTGCCACGGAG
chr2L	15009261	15009284	+	0.398837776184082	0.646502350728296	THG	GCGGATCGTCGCTTGAACGCTGC
chr2L	15009294	15009317	+	0.597191886901855	0.767207414848669	THG	CGAAAAACAAAGGAGTACTCATC
chr2L	15009323	15009346	+	0.670683746337891	0.685012121696367	THG	ACCGTAGGCGAGGACAATATCCC
chr2L	15009508	15009531	+	0.687844772338867	0.735793918715356	THG	CCGTCTATTCGTATGACTATCCA
chr2L	15010588	15010611	+	0.60195873260498	0.75632293384759	Rnmt	CGAATAAGTTTACCGCGGAGTTT
chr2L	15010615	15010638	+	0.647029876708984	0.720047212133864	Rnmt	CCTGCGACTCCACATTAGTGCGC
chr2L	15010696	15010719	+	0.539399833679199	0.681854663582121	Rnmt	CCTTTCACTATTGCTTCGAGTCA
chr2L	15025404	15025427	+	0.672740478515625	0.727664350896054	GABA-B-R1	GGCGCCAGCGTGATGTACAATCT
chr2L	15025945	15025968	+	0.679578323364258	0.765134925671132	GABA-B-R1	CGACGCCAGGATGCACGCATCAT
chr2L	15026379	15026402	+	0.637357521057129	0.755615840527788	GABA-B-R1	CGCAGACATCGACTGAATCAGGC
chr2L	15026499	15026522	+	0.681953582763672	0.64123296192732	GABA-B-R1	GCTTTCAACAAGACCATGGAACG
chr2L	15026684	15026707	+	0.604526214599609	0.753952414514341	GABA-B-R1	CAGGGTGTGGTGGCATTCAGTTC
chr2L	15027161	15027184	+	0.470397720336914	0.704906381643577	CG33310	AAAAAGAATCTATTGGTGTGCGA
chr2L	15027371	15027394	+	0.0702112054824829	0.658175836340248	CG33310	ATTCTTTTGATAGGGAAAAGTAC
chr2L	15027380	15027403	+	0.791398773193359	0.759774639523665	CG33310	ATAGGGAAAAGTACCTGTCTGAT
chr2L	15027488	15027511	+	0.551533889770508	0.607923606401101	CG33310	TCAGCAATAATGAATATCATTCT
chr2L	15028452	15028475	+	0.699638137817383	0.701358365522031	CG33310	GCCAATCGATGACGGAACTGATG
chr2L	15029649	15029672	+	0.746646881103516	0.637783900663125	GABA-B-R1	TGTGCATGTGCACAATATCCAGT
chr2L	15029816	15029839	+	0.395471572875977	0.784561673350435	GABA-B-R1	CAATACGATCATGTTATTTGGTG
chr2L	15029836	15029859	+	0.642219772338867	0.692938888327346	GABA-B-R1	GTGTCATCATCTGTCTAATATCT
chr2L	15029890	15029913	+	0.609475631713867	0.604755687330434	GABA-B-R1	TCAGCCCCGAGGAATATCCAAAG
chr2L	15029965	15029988	+	0.645819549560547	0.740965374392504	GABA-B-R1	ATATAAAATTATCCATTAGATAT
chr2L	15031322	15031345	+	0.51776554107666	0.60663978771458	CG31832	TATAATTCAGTTTCACTGTCCAC
chr2L	15031493	15031516	+	0.635914688110352	0.610733142339146	CG31832	TAACTAAACCACGATTGGTTAAA
chr2L	15031543	15031566	+	0.710297393798828	0.668020915610213	CG31832	AATGACAATCCAATCTCTTGCCG
chr2L	15031574	15031597	+	0.734533233642578	0.811798984016707	CG31832	CACTGGGTCACTTGAAAAGGTTC
chr2L	15031632	15031655	+	0.723916854858398	0.725454314852374	CG31832	GACTGCCACTAGGACACGTGTGT
chr2L	15037090	15037113	+	0.0954319190979004	0.546600125543648	yellow-c	CTTACATTCCGGATTTGGGTGCC
chr2L	15037107	15037130	+	0.720680923461914	0.734752643908863	yellow-c	GGTGCCTACGGTGTGATTGTGTA
chr2L	15037246	15037269	+	0.720486907958984	0.746339669973963	yellow-c	GGCTGGCCGTGGGCCCAATGAAT
chr2L	15038207	15038230	+	0.649698638916016	0.566649217006797	CIAPIN1	TCTTCCTCGTCCAGCAGCTCCTC
chr2L	15038298	15038321	+	0.733889465332031	0.772352847780739	CIAPIN1	CGAATGACAACCTGGCTGAGGAT
chr2L	15038453	15038476	+	0.477499046325684	0.704518322213796	CIAPIN1	CCACTCGGTTTCAGCATGTGCAG
chr2L	15040078	15040101	+	0.54984317779541	0.700841429064635	Su(H)	GACTGCCCGGTCCGCAGCCGCCG
chr2L	15041135	15041158	+	0.543470344543457	0.705489119956858	Su(H)	CCCACCGCCGTGCATTTATCTGT
chr2L	15041832	15041855	+	0.637433586120606	0.572735211975933	Su(H)	TCGCAGGAGAAAATCATACAGTT
chr2L	15048272	15048295	+	0.567177276611328	0.785760114658462	ck	CATACTGCTCACATTGTGAGATG
chr2L	15048340	15048363	+	0.647845840454102	0.616522412366359	ck	TCGAACAGAGCTATGTACAGGGA
chr2L	15048382	15048405	+	0.628999137878418	0.640291291718108	ck	AGACTTATCTTGTCGGACAGTTG
chr2L	15048455	15048478	+	0.541446647644043	0.60250223396107	ck	TATTTCCATCCATAAAGGTAATG
chr2L	15048499	15048522	+	0.561101760864258	0.693178179551049	ck	GATTTGGTGGCCTGCAACTCCAG
chr2L	15048505	15048528	+	0.632084655761719	0.708176457072269	ck	GTGGCCTGCAACTCCAGCCACGA
chr2L	15048904	15048927	+	0.396005554199219	0.545451991854975	ck	TTCTTTCGCTTCAACGTCAGGGA
chr2L	15048937	15048960	+	0.519530830383301	0.641795082387782	ck	TGGCGGATCGATCGTGGCTTTTG
chr2L	15048960	15048983	+	0.516653289794922	0.694529957141012	ck	CTTAAGGAATGCATCTGGATCCA
chr2L	15049394	15049417	+	0.800972900390625	0.750800616724214	ck	CGCGTGAGGCAGATCGTTGAACA
chr2L	15049500	15049523	+	0.638658790588379	0.756100644421071	ck	CCATCGTCCACCGGCTCCTCCTG
chr2L	15049527	15049550	+	0.68644416809082	0.787273158653315	ck	CGAGCTGCATCATTGATAATATT
chr2L	15049698	15049721	+	0.701300964355469	0.787808931850274	ck	CGCAGCTGAAGAACTTCGGCAAA
chr2L	15049728	15049751	+	0.492208671569824	0.666298262856262	ck	TGCTCCAATCGAAGTTTTCGGTA
chr2L	15050403	15050426	+	0.416125793457031	0.678960716557132	ck	ATACAACGAATAAAGAATGGCTG
chr2L	15050540	15050563	+	0.585873413085938	0.55612883706528	ck	TCGGAGGAACTTGTTCGTACTTT
chr2L	15050564	15050587	+	0.611112251281738	0.642924851666437	ck	GCTAACCAAATGCAATAGATCGG
chr2L	15050724	15050747	+	0.369224662780762	0.613835966508577	ck	TGCAATTTGGCCAGCATCGTCTG
chr2L	15050733	15050756	+	0.615451278686523	0.716296722901193	ck	GCCAGCATCGTCTGATCCGTGCC
chr2L	15051306	15051329	+	0.519400405883789	0.663705457578636	ck	ATGTTGCCGCAGTGGAGAAGGGC
chr2L	15051630	15051653	+	0.628808708190918	0.625184629370613	ck	GGAAACAATTCGCGACTTCTCCA
chr2L	15051673	15051696	+	0.478559036254883	0.571503791221401	ck	GCTCCCTCGATCACGCCATTGGC
chr2L	15051823	15051846	+	0.537199897766113	0.696781033876471	ck	GCATTTCCGAAAGCTTCCAAAAT
chr2L	15051867	15051890	+	0.602781562805176	0.763265037234803	ck	CTGTTCGATCCATGAGTGTTTGC
chr2L	15051889	15051912	+	0.690960922241211	0.752814233566572	ck	CCACTAATCGCAGCCAGATACTG
chr2L	15051926	15051949	+	0.592446632385254	0.590256839961578	ck	TGCTCTCCGTCTTTCCAGCTCCA
chr2L	15059968	15059991	+	0.614034004211426	0.721479976504304	TfIIS	ATGCGGACCGCATCTGTCATGCC
chr2L	15060298	15060321	+	0.621587333679199	0.668646542401712	TfIIS	GTCAGAATGTCGAGATTGATGTT
chr2L	15060330	15060353	+	0.534998435974121	0.710794839657648	TfIIS	CAGGGCCTTCAGCAGGTCCAGAG
chr2L	15065272	15065295	+	0.571229209899902	0.561903571512589	vig	GCTTCCTCCTCGGCGGTAGCCTG
chr2L	15065304	15065327	+	0.800789031982422	0.618289203624252	vig	TGGTTCAGTGCCAGATTCATCGG
chr2L	15067271	15067294	+	0.47710880279541	0.587151734749311	vig	TAATTGCTGCTGGCGTTATTATT
chr2L	15067310	15067333	+	0.686753463745117	0.666947628137483	vig	TTGTCGGCCGATGGAGTGAACTT
chr2L	15067349	15067372	+	0.237740592956543	0.588421648564532	vig	TTTAACGCATTATTGGGCTTGTT
chr2L	15067392	15067415	+	0.125546197891235	0.560159175069651	vig	GTTTCTTGGCATTGGGTCCACCA
chr2L	15067475	15067498	+	0.567986106872559	0.71852344467958	vig	GTGGCCGCTGCAGCAGCAGCTGA
chr2L	15069179	15069202	+	0.527843246459961	0.66749622493515	solo	GTGAACCAAGCATGGGCTTCTCT
chr2L	15069380	15069403	+	0.333253517150879	0.517768367962418	solo	TCGCAATGGAGGAATTTACAGCA
chr2L	15069551	15069574	+	0.539165878295898	0.720707088530726	solo	GATCGAGGTTACCAAACGGGTCG
chr2L	15069714	15069737	+	0.348039627075195	0.530869698913281	solo	TCACTCGGCATGAAATAAGGGCC
chr2L	15069747	15069770	+	0.488551368713379	0.662616512329564	solo	GCAGTCCGCATATGGTTTTTCAA
chr2L	15070444	15070467	+	0.676597366333008	0.715964431647782	solo	ACTTACGAAGATGGGACCATACC
chr2L	15070561	15070584	+	0.618098258972168	0.701419491926832	solo	GTGGTACCAGCTGATGCGGATGA
chr2L	15072451	15072474	+	0.648450393676758	0.803397421798486	vas	CGAGGCGCCGTCGAAATGAAGAT
chr2L	15072740	15072763	+	0.587525863647461	0.71410379941973	vas	AGAGATATTATTATAGACAATGT
chr2L	15072884	15072907	+	0.207248649597168	0.472414701506783	vas	TTGCCCATTTTGAGCAAGTTGTT
chr2L	15072896	15072919	+	0.531567611694336	0.627802095135154	vas	AGCAAGTTGTTGGAGGATCCCCA
chr2L	15073008	15073031	+	0.447505645751953	0.739521432529796	vas	CTTTCGAGTCATATCTAAAGATC
chr2L	15073155	15073178	+	0.577436561584473	0.687189621497031	vas	AAGACACTCGATTCGTTGTGCTG
chr2L	15075827	15075850	+	0.673264465332031	0.761705025497434	CG15270	CGACGTCGCAAAGGCAAAATAAT
chr2L	15087023	15087046	+	0.0405563259124756	0.592612126889573	CG15270	CCTTACTTTTTTCCAGCTTCCCG
chr2L	15087083	15087106	+	0.466684379577637	0.662149291118249	CG15270	ATGACTCCTCGTCGCCTTTGGCT
chr2L	15087103	15087126	+	0.561154251098633	0.627698508516012	CG15270	GCTCAATAAAATTCCCACACAAT
chr2L	15087439	15087462	+	0.523112640380859	0.693855981802064	CG15270	GGCGGTGCTTTGAGGGAGTTCAC
chr2L	15087451	15087474	+	0.535605430603027	0.685176719684932	CG15270	AGGGAGTTCACCACCCGCGAGAG
chr2L	15087937	15087960	+	0.7143505859375	0.619942904343476	CG15270	GCGTTAAGGTTGCCTTGTACTTT
chr2L	15087961	15087984	+	0.518209342956543	0.730058135707981	CG15270	CCTGGCTAGGTCATTACACCTGC
chr2L	15088009	15088032	+	0.527926788330078	0.603415944677282	CG15270	GCACAATTCTCTACTGCATTCTA
chr2L	15088185	15088208	+	0.621793823242187	0.669663672647437	CG15270	GAACCACCTAGGCCGTTGTATAA
chr2L	15088310	15088333	+	0.450539474487305	0.67560440505004	CG15270	GAGCCCAAGGAGGCGCCGGCATG
chr2L	15088401	15088424	+	0.471576080322266	0.739067762771615	CG15270	CTGTGATGTTTCTCATGTTGCGT
chr2L	15089022	15089045	+	0.0576292848587036	0.517746619325079	CG15270	TCTATTTTTGTATACTTCACAGG
chr2L	15089032	15089055	+	0.478367958068848	0.538130102911352	CG15270	TATACTTCACAGGATTGGCTGGA
chr2L	15090967	15090990	+	0.602441253662109	0.768417606098904	CG15270	CTGGCAGGAGCCATTACCTTAAT
chr2L	15091164	15091187	+	0.51453742980957	0.594899771946804	CG15270	TCAATTCCTTCCTATCGCTTTTT
chr2L	15091205	15091228	+	0.752111129760742	0.700660598918444	CG15270	AGGGATGAGGAGAAACTTAAAGA
chr2L	15091734	15091757	+	0.796591796875	0.632960335341645	CG15270	TGCTCTGATCAATAACCTGATGG
chr2L	15091808	15091831	+	0.599598808288574	0.664028937626963	CG15270	GGCAACGTGTGGCCAACATCGGA
chr2L	15091933	15091956	+	0.788853225708008	0.698344768266514	CG15270	ACCACGGCACAGACAATTATTCT
chr2L	15092110	15092133	+	0.681220550537109	0.753342925323639	CG15270	CTGACTCTACAGCACATAATGTT
chr2L	15109875	15109898	+	0.592904891967773	0.728902961524617	CG15269	GTGGCCATGGCCAATGCCACCAA
chr2L	15110016	15110039	+	0.55084774017334	0.70624360114616	CG15269	CCAAATCAGCAGAAACGCTTCTT
chr2L	15110041	15110064	+	0.650555572509766	0.693081630490238	CG15269	CTCCCTATGTGATCAATGGATCG
chr2L	15110492	15110515	+	0.666561660766602	0.76641788339974	CG15269	CGAGAAGGTATTCGGATGCTCTG
chr2L	15112071	15112094	+	0.207152214050293	0.601804894453266	CG15269	TCTATTATGTTCTTATTTCAGGC
chr2L	15112210	15112233	+	0.491563491821289	0.712218736619701	CG15269	CCGCCGAGTGTCCCGAATGTGGC
chr2L	15112260	15112283	+	0.780956344604492	0.722968110139936	CG15269	AGCAGTCACCTAAAGATTCACCG
chr2L	15114166	15114189	+	0.786819839477539	0.768865786128264	stc	GACTGAACCCACCAGTGGCATCC
chr2L	15114208	15114231	+	0.661351699829102	0.740202388981136	stc	CAAATGTGAGTCATCAATCTCCG
chr2L	15114426	15114449	+	0.537828102111816	0.676540270141946	stc	GCAATAATCCGTTTGACTTCAGC
chr2L	15114441	15114464	+	0.602016830444336	0.685209439338488	stc	ACTTCAGCGCTTCCAAGCTGCAG
chr2L	15114953	15114976	+	0.768222808837891	0.769138391086036	stc	GACACGAGCAATGAGAGCGCACA
chr2L	15115271	15115294	+	0.554901580810547	0.737646480600877	stc	CCACGCGACTATCTCTGCTTTTG
chr2L	15115294	15115317	+	0.552868614196777	0.727577828854081	stc	CGGCAAACTGAAAAACCCGCCGG
chr2L	15165816	15165839	+	0.452867698669434	0.631687436556627	CG4168	AAACATAAAGAAAGGATTTTAGG
chr2L	15166051	15166074	+	0.75249885559082	0.728820545641206	CG4168	CGCTTCGAGTCGCTCCAAGCCAT
chr2L	15166206	15166229	+	0.43168342590332	0.640786301234672	CG4168	AGACTTGCTTCAAATTATTGTTG
chr2L	15166417	15166440	+	0.762002258300781	0.836667745992103	CG4168	CTCTAGTCCCGCGAAGGATCCTA
chr2L	15166942	15166965	+	0.500913505554199	0.751441457430315	CG4168	CTGAAAATAGTCGGACTCCAGGT
chr2L	15167227	15167250	+	0.4893359375	0.709777876964408	CG4168	CAACTGTTCGAAGGGACGACCCC
chr2L	15167359	15167382	+	0.6460498046875	0.710224729196356	CG4168	AGAAACTACTTCTATCGATCCAC
chr2L	15171489	15171512	+	0.611428604125977	0.716202396656627	CG4168	CAGATGTGTGTTGGACATTTCGA
chr2L	15201898	15201921	+	0.452318649291992	0.708883982147739	Sfp35C	CCATCATAATTGCAGGTGGGCAA
chr2L	15230149	15230172	+	0.524421920776367	0.70988951956924	ZnT35C	GTAGGAGAACGTTGGCAGCCCGC
chr2L	15245552	15245575	+	0.521567039489746	0.762026070180226	ZnT35C	CTCACCATATTCGTGCAGCATTT
chr2L	15246213	15246236	+	0.626135101318359	0.686665438989417	ZnT35C	AGCAGGTGTTGCAGGCGTTGCCG
chr2L	15250635	15250658	+	0.569206657409668	0.75551506475718	dao	CCAACCGCACAGGCCACACGTAC
chr2L	15251115	15251138	+	0.677140731811523	0.779194568867134	dao	CGCTCTGCGAGGAGCATCTGCAC
chr2L	15251611	15251634	+	0.27143253326416	0.513826722977397	dao	GCGAGGTTTTCGGAATGCCGCGA
chr2L	15251685	15251708	+	0.630384788513184	0.639402644809188	dao	GGCCATTGCCGAAAGAAACCGAC
chr2L	15251723	15251746	+	0.29905387878418	0.689960043383574	dao	GTCGGCCATCAATGGGGGATTGC
chr2L	15251887	15251910	+	0.617601203918457	0.73587067483121	dao	ATCAGCTGGAGAAGAGTCTGCCT
chr2L	15255404	15255427	+	0.019432590007782	0.659111397414812	Pol32	CCGTTGTTGGCTTTTTGGTGGGA
chr2L	15255421	15255444	+	0.275197124481201	0.695951013685893	Pol32	GTGGGACTGGGGGATTTCTTTTT
chr2L	15255460	15255483	+	0.387252044677734	0.543919790177711	Pol32	TTTGAATTGGAAGCATCTTTCTT
chr2L	15255464	15255487	+	0.521489372253418	0.644073409093105	Pol32	AATTGGAAGCATCTTTCTTCGAT
chr2L	15255571	15255594	+	0.441111335754395	0.800939711985038	Pol32	CTGGGCGTGGCTTTGACATCCTT
chr2L	15255586	15255609	+	0.205815505981445	0.55257283937378	Pol32	ACATCCTTTGGCTTGCTGGCCGC
chr2L	15255596	15255619	+	0.528961486816406	0.661892005382125	Pol32	GCTTGCTGGCCGCCGCTGTGAAG
chr2L	15255643	15255666	+	0.540200958251953	0.661205613209898	Pol32	GCTGCTGCAGGCTTGGCTTTAGA
chr2L	15255743	15255766	+	0.394476699829102	0.714195400605652	Pol32	CTGGCTCTGATTTAAGTGAAGAT
chr2L	15255770	15255793	+	0.577725067138672	0.692406928450066	Pol32	AAGGCTCCAACTTAACCGCAGAC
chr2L	15255797	15255820	+	0.293902606964111	0.690863898710264	Pol32	ATGGCTCCGATTTAGTGGGTTCA
chr2L	15255826	15255849	+	0.499576568603516	0.593040922193758	Pol32	ACTCCATTGTGGGGAGTCGTCCC
chr2L	15255854	15255877	+	0.673303298950195	0.821737563214174	Pol32	CACTGGGCACTATCTTTCCCGCT
chr2L	15255899	15255922	+	0.552446365356445	0.735330000253043	Pol32	CCAACTTCACCTCCAAATGCTGC
chr2L	15255952	15255975	+	0.171165065765381	0.620352600412486	Pol32	GTGCCACCGGCTATTTTCACACT
chr2L	15256006	15256029	+	0.693616561889648	0.650406561426962	Pol32	GCCAGCCAATCCTGCATCCTGCT
chr2L	15256118	15256141	+	0.571528091430664	0.564950801437305	Pol32	TGGCAGGTTCCTGCTCTTTGATG
chr2L	15256138	15256161	+	0.732182235717773	0.703003594861779	Pol32	ATGTAGGCCTCCAGCACATCGTT
chr2L	15256183	15256206	+	0.719710845947266	0.671342817989908	Pol32	TACTCCTCCAGAAGATCGGTGAC
chr2L	15259163	15259186	+	0.614725189208984	0.713827372953742	yuri	AACTCATCGATGATGCTGAGGTA
chr2L	15261531	15261554	+	0.428424797058105	0.698172365900603	yuri	AAGGTTTAGGTGTTGGTTGTTGT
chr2L	15261557	15261580	+	0.0215096116065979	0.406594901768355	yuri	TTTGTTTTTGCCGTGGCTCCCGG
chr2L	15261561	15261584	+	0.0437976551055908	0.503917654088444	yuri	TTTTTGCCGTGGCTCCCGGGATT
chr2L	15261567	15261590	+	0.375786018371582	0.70848108314774	yuri	CCGTGGCTCCCGGGATTTTGGTG
chr2L	15261587	15261610	+	0.194106845855713	0.63934445559384	yuri	GTGGTTTTGGTTGGCTTCCTTGT
chr2L	15261596	15261619	+	0.216515121459961	0.564470258588048	yuri	GTTGGCTTCCTTGTTTGGGAAGG
chr2L	15261613	15261636	+	0.503462066650391	0.726454300362146	yuri	GGAAGGTGTTTTCGTATCGCATT
chr2L	15261735	15261758	+	0.409775619506836	0.662584152667712	yuri	CTCCTGCTCGAATTTCCGTGCAA
chr2L	15261962	15261985	+	0.571853942871094	0.667856990651311	yuri	AAGAACGCTGCTTTCCGATTCAA
chr2L	15262438	15262461	+	0.776135635375977	0.649588592432409	yuri	TTGTGCAGATCGAGAAGATCATT
chr2L	15262585	15262608	+	0.805757369995117	0.682341379512983	yuri	GCCTGATCTCTGGACTCAATGCA
chr2L	15267811	15267834	+	0.672251129150391	0.688809059415192	Cul3	TTCAGCAGCAATCTCTTGGCTAA
chr2L	15268020	15268043	+	0.71712043762207	0.696223815811523	Cul3	TCATCGATGAATAGCGATAGATA
chr2L	15268056	15268079	+	0.32987247467041	0.665129826743717	Cul3	TTATTTAGGTTCAAGAAATGTTC
chr2L	15268104	15268127	+	0.655848922729492	0.640678345485726	Cul3	AATATGCGATCGTTGGCGAACGA
chr2L	15268336	15268359	+	0.536550788879395	0.695252906699636	Cul3	AGTTCTTGATCATGTACACCACG
chr2L	15268401	15268424	+	0.395978317260742	0.610292519569006	Cul3	ATCAGCTCTTCTTCGACCACGCG
chr2L	15268557	15268580	+	0.480673675537109	0.658576869855961	Cul3	TAAAACGCCGCCGATTGCGCAAG
chr2L	15268736	15268759	+	0.771904754638672	0.706484281386445	Cul3	AATCTCAGAATAGCGAACCACCT
chr2L	15269679	15269702	+	0.556215972900391	0.610298599971761	Cul3	GGACTGCTGGTGTTGCTGCATTG
chr2L	15269760	15269783	+	0.639188804626465	0.69907776110292	Cul3	CCTTGCAATCCGGCAAGGCACGG
chr2L	15274693	15274716	+	0.534750938415527	0.59602986441305	UK114	TCCACTCCGGAATCGGCCGCCTT
chr2L	15274952	15274975	+	0.669249038696289	0.829313367182169	UK114	CAGTGCTGATAAGTTTCCTCACA
chr2L	15285068	15285091	+	0.607283058166504	0.70223381272387	CG15263	GCATACTGCTTTACCGTAGTTCC
chr2L	15285400	15285423	+	0.721948165893555	0.691461088099685	CG15263	GGATGCATCGGATGCATTTCCGG
chr2L	15285450	15285473	+	0.61783748626709	0.689497883040962	CG15263	GAGGCGAGGGCGTCGGTTATAAG
chr2L	15291706	15291729	+	0.779565200805664	0.697885673772557	CG15260	TCCAGCGACTGCTCCCCTCGCAG
chr2L	15292903	15292926	+	0.550876426696777	0.617733389918564	ms(2)35Ci	GAATATCATTTCCGCATTGGTTC
chr2L	15293002	15293025	+	0.337293472290039	0.54877003934839	ms(2)35Ci	TTTCAGGAAAATCCGCATTTGCT
chr2L	15293023	15293046	+	0.478149642944336	0.666014171536538	ms(2)35Ci	CTGCCAGTTCATCTGGTGACTTC
chr2L	15293052	15293075	+	0.611851043701172	0.609621345890949	ms(2)35Ci	TGGCCTGATGCTCGAAATGACCA
chr2L	15298057	15298080	+	0.704234619140625	0.771103989957663	CG15262	CAGACCCCGGATGGATATCCCAT
chr2L	15298084	15298107	+	0.71649055480957	0.648229083218141	CG15262	TACGTGGATGTGGTAAAGAATAA
chr2L	15298468	15298491	+	0.695614776611328	0.793414705311178	CG15262	AGCATGATATTTACCAAGCAATT
chr2L	15298601	15298624	+	0.640384216308594	0.738220698176268	CG15262	CCCGCTTGATAACCAACAGTGAT
chr2L	15298652	15298675	+	0.891329650878906	0.76163414678596	CG15262	AGCTGGGCTCACCCACTAATGAA
chr2L	15298730	15298753	+	0.696459274291992	0.735858978461158	CG15262	GGATGTTGGGACTGGCCAAGAAA
chr2L	15318682	15318705	+	0.679759979248047	0.594651321420217	nht	TAGATACTGCTGCGGTCAAAGAA
chr2L	15318740	15318763	+	0.546186599731445	0.726180941961214	nht	CCTTGCTTGCATCCTGAGAGCCT
chr2L	15334222	15334245	+	0.689342193603516	0.662505150330226	esg	TGCGTAAAGAAAATGGAAATTCT
chr2L	15334555	15334578	+	0.380055046081543	0.664292259503972	esg	CCGCTGCGTGGCGATCTCATTGC
chr2L	15361217	15361240	+	0.492027359008789	0.656308026862186	CG15258	ACACCCGGACTTGTGCGATTTGA
chr2L	15361239	15361262	+	0.0232046294212341	0.544355455071867	CG15258	ACATATTTTTGACTCCTTGGACC
chr2L	15361250	15361273	+	0.679004669189453	0.584805004308497	CG15258	ACTCCTTGGACCAAGGACTTCTT
chr2L	15361450	15361473	+	0.575207672119141	0.717742567604174	CG15258	CTGGATCGACCGGATGTGTTCGA
chr2L	15418192	15418215	+	0.579071273803711	0.634514007595632	CG44869	TTCCGAATGGAGCTGAAGTCCTC
chr2L	15424360	15424383	+	0.694798965454102	0.76053817894025	wor	CATGCTCTGTGCTGAGGCTACAT
chr2L	15424432	15424455	+	0.579794769287109	0.700749682501482	wor	GTCGACTATCGCACCTGATCCTC
chr2L	15424507	15424530	+	0.602193069458008	0.608779777232623	wor	TTGATGCTTTACCAATCCTGCAT
chr2L	15424823	15424846	+	0.303022727966309	0.632289006261658	wor	ATGTTCTGCATTTTCATACAGTC
chr2L	15424868	15424891	+	0.539003639221191	0.691669625737174	wor	AGTAGGTTGTTATTGTAGTTTCG
chr2L	15433509	15433532	+	0.585495223999023	0.677988425220484	CG4161	AGGGCCCAACTCCTCGGCATTCT
chr2L	15433571	15433594	+	0.612197570800781	0.635251705304834	CG4161	ACGCTAAGGACTCGGATGCCGGG
chr2L	15433634	15433657	+	0.539310569763184	0.712188565175657	CG4161	CCAGATCTGGTGAATAAATATGG
chr2L	15434024	15434047	+	0.785505981445312	0.754770205854206	CG4161	CGGATTAACCTGTGGGGAAATCA
chr2L	15434052	15434075	+	0.569112129211426	0.623133507083657	CG4161	AAATGCAGATCGGCGCCTTTAGA
chr2L	15434170	15434193	+	0.340825958251953	0.560783922920259	CG4161	GAATTGCTTGGTGTTGGCGAGCA
chr2L	15477388	15477411	+	0.506198387145996	0.632616074732533	sna	GCATGATTGGCGGCAACACTCGC
chr2L	15477896	15477919	+	0.656188354492187	0.701143442366592	sna	AAAGGTTCAGCACATAGTCACGT
chr2L	15478038	15478061	+	0.757637634277344	0.661332244395161	sna	TGGCAGACGCTCCTCCACGAAGA
chr2L	15502258	15502281	+	0.618439483642578	0.702693221194959	lace	AGGAGGTGCCTTTGCACACGGCC
chr2L	15502272	15502295	+	0.654526596069336	0.745812096185936	lace	CACACGGCCTGCCTTACGTATTT
chr2L	15502296	15502319	+	0.691700973510742	0.688256436471159	lace	GGATTCTATCTACTGATGATCCT
chr2L	15502591	15502614	+	0.467402381896973	0.650349087283438	lace	CCGCCGCTACTGGACAGTGTGCT
chr2L	15502729	15502752	+	0.732420806884766	0.644054481605139	lace	GCGTGGAGGATGCCATTGTCTTT
chr2L	15502753	15502776	+	0.491223831176758	0.619397614347791	lace	GAATGGGTTTCGCCACAAATGCG
chr2L	15502851	15502874	+	0.378510932922363	0.633453390044316	lace	GGACTGCGTTTGTCCGGGGCCAC
chr2L	15502863	15502886	+	0.770458831787109	0.680218175559239	lace	TCCGGGGCCACCACCAAGGTCTT
chr2L	15503031	15503054	+	0.652049942016602	0.707011371466305	lace	CCCGAGGTTATTGCTCTGAAAAA
chr2L	15547806	15547829	+	0.695496520996094	0.76167402533129	Skadu	AGCGAGGCTACCAAGTGGAATCG
chr2L	15550887	15550910	+	0.570233192443848	0.617707709847878	CG15256	TTCAAAAGACGGAAACACCAGAT
chr2L	15579129	15579152	+	0.647184371948242	0.746948133763399	kek3	CACCTGCTACTCTGGCTGCTGTG
chr2L	15579565	15579588	+	0.634497222900391	0.709833667007626	kek3	GTCATGTCCCACAATTGGTGAAG
chr2L	15579637	15579660	+	0.565946731567383	0.752220263257277	kek3	CCGGGCTGGAGAGCAGTCTGGAG
chr2L	15579786	15579809	+	0.510592308044434	0.657592632865379	kek3	AGGGCCTGGATGCTGCAGCAGAA
chr2L	15579895	15579918	+	0.464875755310059	0.731166875273378	kek3	CGTGCGTTCCACAAATTGTGGCC
chr2L	15580327	15580350	+	0.489239158630371	0.622173374263605	kek3	CGGCCATTTGCTTGTGTTCCCTA
chr2L	15580337	15580360	+	0.556033744812012	0.69829027370303	kek3	CTTGTGTTCCCTACAAAGGCGAA
chr2L	15611418	15611441	+	0.416701049804687	0.668692291093831	CG15255	GATGGCCTTCTTGTGCGCCGTGT
chr2L	15611547	15611570	+	0.694670562744141	0.583245965577613	CG15255	TTGCTCCTCCGTTAGCATCATAT
chr2L	15611629	15611652	+	0.63183177947998	0.734172836349546	CG15255	CCAGAGTTAAGCACCACTTGCAG
chr2L	15612799	15612822	+	0.638462257385254	0.629683469450986	Semp1	GGACACATGCTGATGTTCGAAGC
chr2L	15612957	15612980	+	0.539446296691894	0.652553156770427	Semp1	ACGTAATGACGAGCGCCATGGGA
chr2L	15614261	15614284	+	0.558384895324707	0.782975183960976	CG15254	CTGGTGATAGAAGCCAAGGGCAT
chr2L	15614471	15614494	+	0.542993049621582	0.570412959065573	CG15254	TTCTATTATGCGAATACCTCTTA
chr2L	15614613	15614636	+	0.655591735839844	0.639758827295506	CG15254	GCCATCTGAAGGTTTCATTGCGA
chr2L	15615782	15615805	+	0.688691864013672	0.710415510652641	CG15253	GACATAATCATCCCGATCGGCGG
chr2L	15615812	15615835	+	0.602998580932617	0.780620326501992	CG15253	CTGATGGAAAAATCCAAGGGCAT
chr2L	15616002	15616025	+	0.603593330383301	0.703177688559921	CG15253	AAGGTCAGGCATGAAATGGATTC
chr2L	15616107	15616130	+	0.841566696166992	0.743749185229927	CG15253	ATATTCAATACATACCAATATAG
chr2L	15617032	15617055	+	0.577372817993164	0.720580862159879	CG11865	GACTTGGGTCTTCGGCTAACGGT
chr2L	15617119	15617142	+	0.589000701904297	0.689823364640039	CG11865	AAGGAAATCTAGAAGGTCGTGTT
chr2L	15617272	15617295	+	0.583609809875488	0.715668222407534	CG11865	ATCATAGCTTCCTTGGATATTGC
chr2L	15617428	15617451	+	0.8239208984375	0.78901368219349	CG11865	GGAAGAGCAGACCAGACCCTCAA
chr2L	15622810	15622833	+	0.577986335754395	0.661697793715209	Or35a	TAATTAAAACCTTTAGCTGTTTG
chr2L	15622833	15622856	+	0.698220443725586	0.660252579572318	Or35a	GCCATATGCGGACGGTCCCTTGC
chr2L	15622996	15623019	+	0.596016502380371	0.647874215244326	Or35a	TCAAAAGCAGTGGCACAAATATG
chr2L	15623070	15623093	+	0.254526996612549	0.649580180605035	Or35a	CTTTGGTTAATGATGGAAAAAAC
chr2L	15623075	15623098	+	0.266525554656982	0.640048314756661	Or35a	GTTAATGATGGAAAAAACGGGTG
chr2L	15623218	15623241	+	0.585772819519043	0.81573448272875	Or35a	CGTAGAATATTTCTAAAAACTTC
chr2L	15629031	15629054	+	0.609475746154785	0.581771500686229	CG7631	TGCCTGCTGATGAGGATGAGGAA
chr2L	15629067	15629090	+	0.634122924804687	0.592233124933133	CG7631	TGCTTCCGTCCACTTCAGGATGC
chr2L	15629204	15629227	+	0.74140495300293	0.668259309013403	CG7631	GGATTCCACCATCAGCAGTGCTC
chr2L	15630320	15630343	+	0.566307067871094	0.662779074108469	CG18480	CCCCACTGTTTGCCACTGTGATC
chr2L	15630332	15630355	+	0.560053482055664	0.686865614337093	CG18480	CCACTGTGATCTACACGCCCAGC
chr2L	15630435	15630458	+	0.604853134155273	0.656537322413677	CG18480	TGCAGCGCAAAGCGCTTGATAAG
chr2L	15630730	15630753	+	0.779758071899414	0.687905110185646	CG18480	TGGAGTTGACCAGACTACGCTAC
chr2L	15630834	15630857	+	0.745293502807617	0.738514898902036	CG18480	GAAGGCAACAAGTTGTCCACATT
chr2L	15630978	15631001	+	0.668222732543945	0.675714751573674	CG18480	GCACAGAATCTACTGTTAACCCT
chr2L	15631388	15631411	+	0.547794456481934	0.764774358061316	CG18480	CTTGGAGCGTGTGAGTCATGAAC
chr2L	15650312	15650335	+	0.489737815856934	0.635302529533406	CG4587	ATGCTGCGATCCAAAGTGGCTCG
chr2L	15650956	15650979	+	0.397349472045898	0.689646670002506	CG4587	GGTTTTATCATGTCACCGCGCAT
chr2L	15651040	15651063	+	0.75160285949707	0.724175133340604	CG4587	CATTGTTACTCACCTCGTTCAAA
chr2L	15659310	15659333	+	0.374226417541504	0.64281876942379	CG44141	AATATTATTTACGTCGATCACCA
chr2L	15659347	15659370	+	0.597204742431641	0.745777796593464	CG44141	GTATAAAATCCACCGCCACATCC
chr2L	15661561	15661584	+	0.464220771789551	0.59166357661128	CG18477	TCAACTCGAAAGGTGTGACCTTC
chr2L	15661957	15661980	+	0.490313034057617	0.693735869627299	CG18477	ACTTTAGCCGGTGCATATTTACG
chr2L	15662002	15662025	+	0.699942932128906	0.675981934627631	CG18477	ACGATCCCTCCTATATGAATGTC
chr2L	15662104	15662127	+	0.802674102783203	0.711982566920314	CG18477	AACTGGACAACAGCTTAATGTGC
chr2L	15670275	15670298	+	0.596357841491699	0.667167955780085	CG18478	TGCTTGGCGTGGCTGAAAATGTT
chr2L	15670413	15670436	+	0.683796005249023	0.795264541655916	CG18478	CCAGTACAGCTAAAGTGCGGATA
chr2L	15670659	15670682	+	0.335548248291016	0.6577627733279	CG18478	GAAAAATATCCATTTGAAGAGGC
chr2L	15670675	15670698	+	0.579913597106934	0.661580209436913	CG18478	AAGAGGCATTTGTGTTGAAAATG
chr2L	15670687	15670710	+	0.836172561645508	0.698276082016712	CG18478	TGTTGAAAATGGTTATACATAAA
chr2L	15670799	15670822	+	0.63565601348877	0.5672471326287	CG18478	TTTGCCCACCCAGAAAAGATCGC
chr2L	15670803	15670826	+	0.720641021728516	0.780262406433401	CG18478	CCCACCCAGAAAAGATCGCTATC
chr2L	15672964	15672987	+	0.265102233886719	0.696776671081031	CG4587	ATCTCGTTCATTTTGGTAAATTG
chr2L	15672979	15673002	+	0.492582321166992	0.693388653201457	CG4587	GTAAATTGTCGTCCAAACTCCCA
chr2L	15675850	15675873	+	0.465225372314453	0.707321057288215	CG43923	ATGAAAAATCCGAATGGCTGGTA
chr2L	15675892	15675915	+	0.578832931518555	0.660303066600805	CG43923	ACCTCATCTTCAAAAACACTGCC
chr2L	15679184	15679207	+	0.986553268432617	0.771656127449839	CG4587	AATATAAGCACACCCAGCACAAT
chr2L	15694307	15694330	+	0.374226341247559	0.64281876942379	CG44140	AATATTATTTACGTCGATCACCA
chr2L	15694344	15694367	+	0.597204742431641	0.745777796593464	CG44140	GTATAAAATCCACCGCCACATCC
chr2L	15696558	15696581	+	0.464220771789551	0.59166357661128	CG31780	TCAACTCGAAAGGTGTGACCTTC
chr2L	15696954	15696977	+	0.490313034057617	0.693735869627299	CG31780	ACTTTAGCCGGTGCATATTTACG
chr2L	15696999	15697022	+	0.699942932128906	0.675981934627631	CG31780	ACGATCCCTCCTATATGAATGTC
chr2L	15697101	15697124	+	0.802674102783203	0.711982566920314	CG31780	AACTGGACAACAGCTTAATGTGC
chr2L	15705272	15705295	+	0.596357841491699	0.667167955780085	CG31827	TGCTTGGCGTGGCTGAAAATGTT
chr2L	15705410	15705433	+	0.683796005249023	0.795264541655916	CG31827	CCAGTACAGCTAAAGTGCGGATA
chr2L	15705656	15705679	+	0.335548248291016	0.6577627733279	CG31827	GAAAAATATCCATTTGAAGAGGC
chr2L	15705672	15705695	+	0.579913597106934	0.661580209436913	CG31827	AAGAGGCATTTGTGTTGAAAATG
chr2L	15705684	15705707	+	0.836172561645508	0.698276082016712	CG31827	TGTTGAAAATGGTTATACATAAA
chr2L	15705796	15705819	+	0.63565601348877	0.5672471326287	CG31827	TTTGCCCACCCAGAAAAGATCGC
chr2L	15705800	15705823	+	0.720641021728516	0.780262406433401	CG31827	CCCACCCAGAAAAGATCGCTATC
chr2L	15710847	15710870	+	0.465225372314453	0.707321057288215	CG43924	ATGAAAAATCCGAATGGCTGGTA
chr2L	15710889	15710912	+	0.578832931518555	0.660303066600805	CG43924	ACCTCATCTTCAAAAACACTGCC
chr2L	15729920	15729943	+	0.646245651245117	0.640782696330608	CycE	GCGGATAAATCTCCTCTACCTTG
chr2L	15730337	15730360	+	0.559845314025879	0.6939765844161	CycE	GCAGGCCGGGAGTACGCTCTCCA
chr2L	15731017	15731040	+	0.791306610107422	0.732359210903027	CycE	CGCTTCTGTTCCAACTTCATAAT
chr2L	15737617	15737640	+	0.694774475097656	0.720654726817314	CycE	GATTACGTACCTCGTTTGAATCG
chr2L	15737635	15737658	+	0.571182518005371	0.702104666817034	CycE	AATCGCTGCTTAAACGCCGTTTA
chr2L	15750860	15750883	+	0.59612606048584	0.736895141999538	ND-B17	CGCCAGGCGCGCTCCTCCGGCGA
chr2L	15753067	15753090	+	0.716951293945313	0.693168318160452	Mtr4	ATCATGACCACCGAGATTCTGCG
chr2L	15753502	15753525	+	0.651392135620117	0.798729538153931	Mtr4	CAGGTGAGGCCGGCAAGGGAGAT
chr2L	15753616	15753639	+	0.0216671848297119	0.635782702284837	Mtr4	CACCGGTCATCATTTTTTCGTTC
chr2L	15753913	15753936	+	0.545696067810059	0.818028123196471	Mtr4	CAATGGGCCTTAATATGCCGGCT
chr2L	15758236	15758259	+	0.67515251159668	0.660849184205862	Gli	GGAAAGAACTCGGTGTCCATGAA
chr2L	15758397	15758420	+	0.658823089599609	0.660088297011298	Gli	ATCCACCGGTGCTCGGTAGTAGA
chr2L	15758619	15758642	+	0.634206123352051	0.676232101606232	Gli	GGCCACAAAAAAGGCCGCTTCCT
chr2L	15758715	15758738	+	0.8260498046875	0.72138744115893	Gli	GGTGAGGAAACGCCAATCCTTTT
chr2L	15760188	15760211	+	0.458954544067383	0.60208465786603	Gli	TCAAGTTATAAGTTTGCTTACCG
chr2L	15760204	15760227	+	0.443288116455078	0.694738931282972	Gli	CTTACCGGGTCAAATCGAAAGCG
chr2L	15760301	15760324	+	0.682856826782227	0.725274960560554	Gli	GCTGATAATGACCATATCGGCGA
chr2L	15764529	15764552	+	0.519849395751953	0.581230427376823	CG3793	TGCGCAACCAAGAGCGCAAGGCG
chr2L	15764577	15764600	+	0.485858039855957	0.727369027249524	CG3793	CCCGTGTCAAGGGCGTGGAGATG
chr2L	15764815	15764838	+	0.822112731933594	0.74560166108902	CG3793	GGCTGCGGCTTCGACACACTCTA
chr2L	15767353	15767376	+	0.678748474121094	0.730322949678329	wek	CAGGGATAATCGACGAAATTCGA
chr2L	15767431	15767454	+	0.420834350585937	0.62107268130752	wek	GATTTAGCATTGTCGTCTGGTTC
chr2L	15767497	15767520	+	0.657070007324219	0.71172430400632	wek	CCTGAGCCCTTGGGTCTGCCTCT
chr2L	15767608	15767631	+	0.447764434814453	0.668986038766352	wek	GAATTTCGCTTAGCCGCAAACTG
chr2L	15767651	15767674	+	0.246111145019531	0.381608495236223	wek	TTTCAACTTCAGGAATTGATGCA
chr2L	15767695	15767718	+	0.592068519592285	0.70417694675692	wek	GGATCGGAATTACACTGTTTGAG
chr2L	15767716	15767739	+	0.533224182128906	0.684598445624031	wek	AGATTAGCTCGTGTTCGCACGGT
chr2L	15767953	15767976	+	0.479695663452148	0.670464076417791	wek	GAAACGCTATCCGAGAAGGTGAT
chr2L	15768124	15768147	+	0.7124658203125	0.79902101151321	wek	CTGATAATCCTAACCAGATCGTC
chr2L	15769713	15769736	+	0.700131759643555	0.777583271381351	Ku80	CGGTCTATTAAACTTGGTGCTAT
chr2L	15769888	15769911	+	0.446215705871582	0.724910307100449	Ku80	ATAAAGCCAAAGAAGTGGAGACC
chr2L	15769931	15769954	+	0.595232276916504	0.673864231046421	Ku80	GCTCTAGCACGGCCTCGTCGTAT
chr2L	15770026	15770049	+	0.601066436767578	0.733083142746653	Ku80	ATATAATGACGAGTCTCCCGTAT
chr2L	15770162	15770185	+	0.673459777832031	0.795312098796069	Ku80	CGTTCCACACCCAGGGTCGCCGG
chr2L	15770302	15770325	+	0.645079040527344	0.754246885602852	Ku80	CGCGAAAAGTTGAAAATAGCCTG
chr2L	15770756	15770779	+	0.900483169555664	0.787563685570681	Ku80	GGTGGGAAGCATCCTCAGTTTTT
chr2L	15772494	15772517	+	0.489094657897949	0.652957662652503	CG31826	AAAATCTGCTCGGCCGTGTGATC
chr2L	15776692	15776715	+	0.705478973388672	0.779958378397713	CG43760	CGACGATGTGTTAGCTTGACCAA
chr2L	15784560	15784583	+	0.545572967529297	0.679766527725556	CG18109	TTTATGCGTCTCTATAACGAATT
chr2L	15784851	15784874	+	0.778190307617188	0.717279458702216	CG18109	GACTTAAATAAGGAAATATGTTA
chr2L	15784954	15784977	+	0.62385669708252	0.763499782108909	CG18109	CGGAAATAATTACCTGCCCTACA
chr2L	15785130	15785153	+	0.531127395629883	0.72011240047582	CG18109	GCTAACACTTCTTTGATCGATGT
chr2L	15785145	15785168	+	0.259364204406738	0.720862200524191	CG18109	ATCGATGTACATTTTGAAGGTTA
chr2L	15785161	15785184	+	0.697048721313477	0.73694250271344	CG18109	AAGGTTACAGTTTAATAGAAAGT
chr2L	15785362	15785385	+	0.283505172729492	0.653964896786757	CG18109	CCAACATTTCTTTCAATGATAAG
chr2L	15785613	15785636	+	0.54478832244873	0.691623259787296	CG18109	GAAGACAAGAATATTAGTTCGGT
chr2L	15785644	15785667	+	0.573902893066406	0.685749499557293	CG18109	ATGAAGCTGATGCTCTAAATGAT
chr2L	15785784	15785807	+	0.76125373840332	0.683639822392088	CG18109	AACCAGTATGATTCCATTAGAAG
chr2L	15786153	15786176	+	0.609681358337402	0.681675599452806	CG18109	AAAGAAGTCGATAAGTCCCTTGA
chr2L	15786520	15786543	+	0.318350620269775	0.760548316699119	CG18109	CTAAAAATGCGTTGAATTTGAAG
chr2L	15786540	15786563	+	0.788722229003906	0.763818608973748	CG18109	AAGACAACACCAGAAAAGTCAGA
chr2L	15786574	15786597	+	0.644970016479492	0.759468262730856	CG18109	CTTACAAGGGTAGTGGGAAAATA
chr2L	15786848	15786871	+	0.672121658325195	0.688585537362178	CG18109	TAAGGATAACAAAAGCGGACAAA
chr2L	15786878	15786901	+	0.797440795898438	0.70368448624111	CG18109	TGCAGATGAGGTGGACAAATCTG
chr2L	15787083	15787106	+	0.693623580932617	0.587421380657305	CG18109	TCCGACGTTTCAGCGATAAATAA
chr2L	15787323	15787346	+	0.609579010009766	0.684498666163681	CG18109	AATGAAGTGGATAAATCATTGTC
chr2L	15787435	15787458	+	0.024854040145874	0.629245611793752	CG18109	ATTATTTAACGGATGATTTGTCT
chr2L	15787455	15787478	+	0.742595596313477	0.683474768425497	CG18109	TCTGGCGAAAGTGTAGTTAAGGT
chr2L	15787724	15787747	+	0.630248222351074	0.617535232147426	CG18109	TATAAACAAGAAAAAATTCAAAG
chr2L	15811576	15811599	+	0.240050201416016	0.750245670729286	CG42876	CAGTAGTGGTTTTTCCACCTGCG
chr2L	15811640	15811663	+	0.0296917033195496	0.703266594239702	CG42876	ACTATTTGTTGTAAAATTTTTGC
chr2L	15811648	15811671	+	0.0449785852432251	0.64898987383437	CG42876	TTGTAAAATTTTTGCCTCCGCCA
chr2L	15811662	15811685	+	0.485615196228027	0.732340414476382	CG42876	CCTCCGCCATTATTAGTATTTTG
chr2L	15811685	15811708	+	0.656898880004883	0.716753216658581	CG42876	AATGTTCGTTATAGATGACACTC
chr2L	15811771	15811794	+	0.375414123535156	0.600020360273596	CG42876	TGCCAGAAGTTTTTCCACTAGCA
chr2L	15811817	15811840	+	0.647886352539062	0.666894916409607	CG42876	TTCGTATGGACCTGGCTCGAAAT
chr2L	15811922	15811945	+	0.833451995849609	0.732989337071615	CG42876	GCCTCACCCTATTAACGTCACAG
chr2L	15811998	15812021	+	0.591640777587891	0.777952150025496	CG42876	CGTGCTGCGACCATCTTTACAAA
chr2L	15834953	15834976	+	0.428133354187012	0.548519670725835	CG18518	TCAAAATCGTTGACATCATTGAT
chr2L	15835112	15835135	+	0.270420913696289	0.720686318381623	CG18518	CTGGAACATTTTGCATCATCGAG
chr2L	15835125	15835148	+	0.098942403793335	0.666562844751094	CG18518	CATCATCGAGAAAGTTTTTGGCG
chr2L	15835145	15835168	+	0.320564613342285	0.573006798425106	CG18518	GCGACTTGTTCGGCGATATTTGT
chr2L	15835167	15835190	+	0.0226572728157043	0.556200456126405	CG18518	TCGCGTATTTTTTGGCGATATTT
chr2L	15835181	15835204	+	0.0563091325759888	0.514839914874663	CG18518	GCGATATTTTCGGCGTGTCTGTG
chr2L	15835256	15835279	+	0.677293701171875	0.664011866107267	CG18518	GCTTAGCAGAATTCCTACCATGA
chr2L	15835355	15835378	+	0.662621459960937	0.726148632330545	CG18518	GAGAACTGGCATCACGAATACCC
chr2L	15835407	15835430	+	0.655572204589844	0.665084214704566	CG18518	TGGAACTCGATCCACCAATGACA
chr2L	15835477	15835500	+	0.722245407104492	0.767620139048655	CG18518	CGTGTCATATAAGTTGGCGTTGA
chr2L	15835549	15835572	+	0.518774032592773	0.650794718566984	CG18518	CGATCCGTTTCCTTATCGGCTGA
chr2L	15852797	15852820	+	0.594591178894043	0.61705329497982	CG13243	TGACCTGTGACATGGAGCAGTTT
chr2L	15853091	15853114	+	0.629219627380371	0.675434587401464	CG13243	AGCGGGAACTTGAGCAGATTGGA
chr2L	15853126	15853149	+	0.769566955566406	0.666355913547936	CG13243	AATGTGGAGGAATCCTTTGATGG
chr2L	15853145	15853168	+	0.486713218688965	0.680909629160921	CG13243	ATGGCTATGTGATCTTCAGCAGC
chr2L	15853330	15853353	+	0.64141242980957	0.708452966812962	CG13243	ATGCTAACCGCCATTCGCGAAAC
chr2L	15853475	15853498	+	0.659098739624023	0.618550386992505	CG13243	TGGGCAACTTCGAGTACTACACA
chr2L	15853507	15853530	+	0.53941707611084	0.639321677066115	CG13243	TATGGCCGGGTCCTTCGCTGCAA
chr2L	15854797	15854820	+	0.0923975467681885	0.565581945106874	Tektin-A	CTTTCTTTCTGCACAGCGTTCCA
chr2L	15855277	15855300	+	0.440294494628906	0.676244730602957	Tektin-A	GAGAACGCCATTAAGGCGATGGC
chr2L	15855361	15855384	+	0.828727264404297	0.76146117936258	Tektin-A	GGCGTACCGGAATCCATAGCCAA
chr2L	15865213	15865236	+	0.409606475830078	0.675091003258228	CG42792	GCGGCAAAGGGCCGTCCGCATTC
chr2L	15865321	15865344	+	0.594572639465332	0.601942886316529	CG42792	TCGGTTAGGCCCAGTCTGATAGC
chr2L	15878574	15878597	+	0.664621124267578	0.7116189399693	CG7653	CCACATATGCCGCTGAAGTCCAT
chr2L	15878938	15878961	+	0.53024284362793	0.73524320535116	CG7653	CTCATTGGCCCATCTTCACGCAG
chr2L	15878974	15878997	+	0.597494773864746	0.71273542347158	CG7653	CTCCTGTAGACGACGAGCCCGAA
chr2L	15879111	15879134	+	0.634186058044434	0.741893746937689	CG7653	AGCGGCAAAAGAGGTCGCACGCA
chr2L	15879615	15879638	+	0.54141731262207	0.623678791432448	CG7653	ATCCATGGTCATTGGCCTACCGA
chr2L	15879776	15879799	+	0.332469940185547	0.599643356796367	CG7653	ATTCGATTGATACTCTGCCCACA
chr2L	15879828	15879851	+	0.572221832275391	0.640761262592668	CG7653	TGCATGAATAGAAATTTTAACGA
chr2L	15883070	15883093	+	0.436525993347168	0.710825195055527	CG44475	GTCGGTTAGGCCCAGGCTGATGG
chr2L	15890432	15890455	+	0.589091606140137	0.730682040182073	Tep1	AACGTTAATTAATACGGCCTTAT
chr2L	15890468	15890491	+	0.535679054260254	0.678389206163391	Tep1	GACGCCATCGGCCTCCACTTTCA
chr2L	15890498	15890521	+	0.576108474731445	0.732856998604703	Tep1	ATGGAGTCTGTCACCGGCATATT
chr2L	15890566	15890589	+	0.584423828125	0.755125438488745	Tep1	GGCGGATCATGAATGAAATGCCA
chr2L	15890661	15890684	+	0.572236061096191	0.625411576457585	Tep1	TTGGTTGTCTCAATAAATTCGTA
chr2L	15891019	15891042	+	0.476567649841309	0.667507156674867	Tep1	AAAACAGCCATGTTTCGGGAAAG
chr2L	15891361	15891384	+	0.648451080322266	0.743856328058354	Tep1	AAAATAACTTACCCGAGCTCCTG
chr2L	15891406	15891429	+	0.527089958190918	0.672794018000644	Tep1	TTAGGATCACCAAATCGGTGGAG
chr2L	15891647	15891670	+	0.523366928100586	0.603785473460842	Tep1	TTGAATCTATTGTCTTACTGTGT
chr2L	15892089	15892112	+	0.367136917114258	0.614663584422194	Tep1	GCACGTTTCGGGAAGCATTATGT
chr2L	15892134	15892157	+	0.670082244873047	0.731484540070356	Tep1	AAGTGAAGCTGAAAAATTTTTAG
chr2L	15892345	15892368	+	0.603957176208496	0.724328632092722	Tep1	ATGTCCGTCAGCTCCTCGGTAAC
chr2L	15892636	15892659	+	0.611809959411621	0.754301958974033	Tep1	CCCTCGTCCTGCACCGTGGCGGT
chr2L	15892724	15892747	+	0.272522373199463	0.660826477074317	Tep1	CCGGCTTGATATCTTTCCAGCTC
chr2L	15896106	15896129	+	0.489462127685547	0.621239486736634	CG31735	TTTAGGGGATGGTGGGTCAGGAA
chr2L	15896329	15896352	+	0.687345657348633	0.621447444623505	CG31735	TCTTCTAGGTGCCGTTCAAAAGT
chr2L	15896365	15896388	+	0.631974220275879	0.678509234041219	CG31735	ACCACAATGATATTCAGATTTCA
chr2L	15896566	15896589	+	0.760653305053711	0.785828552437546	CG31735	CGTTACTCGGAAATAGTTACAGA
chr2L	15899425	15899448	+	0.637927856445312	0.743050844462508	CG31823	CGGATCTTCGCCGTACCGGTAGA
chr2L	15899996	15900019	+	0.739778518676758	0.792903745360299	CG31823	CCCTCGATGTCGATGGGTCCAAG
chr2L	15901946	15901969	+	0.327265129089355	0.603796449342035	CG31821	TGCAATTTATAGAAGTGCAGCAT
chr2L	15906594	15906617	+	0.769541625976563	0.754472755518618	beat-Ib	ATCTCCAAAACCGCCGACTCCAG
chr2L	15906940	15906963	+	0.586012077331543	0.678443273810937	beat-Ib	CCCGATATTGAGGTGGGAACATT
chr2L	15908091	15908114	+	0.514484710693359	0.689071252454373	beat-Ib	GTGAATATCTTCCAGGCCGGATT
chr2L	15923660	15923683	+	0.463481941223145	0.617513292888382	CG4793	ACAGCCCATTGTCTTTGCAGTTA
chr2L	15923677	15923700	+	0.683616409301758	0.764792779206863	CG4793	CAGTTACAATATCCAGTACAGGC
chr2L	15923902	15923925	+	0.60689208984375	0.689464043224705	CG4793	GAAGTTCCTGAGAAATATCTTAT
chr2L	15923951	15923974	+	0.500351638793945	0.67682434072204	CG4793	AAAGCATCACCGAGGAGCGAGCA
chr2L	15924102	15924125	+	0.459134216308594	0.611557615959852	CG4793	TTTGCCGCCGCCGAATCGAAACT
chr2L	15924106	15924129	+	0.532840881347656	0.736388152075993	CG4793	CCGCCGCCGAATCGAAACTTTAT
chr2L	15924410	15924433	+	0.527820167541504	0.655088046501858	CG4793	GATTCGGATGTGGAGGGCCACTT
chr2L	15924899	15924922	+	0.379702644348145	0.699652422925433	CG4793	GCGGTCGTGGATATGATTTTAAT
chr2L	15925127	15925150	+	0.485696029663086	0.709060617759135	CG4793	GCGGTCGTGGATATGATTTAAAT
chr2L	15941739	15941762	+	0.754202117919922	0.728705392010899	CG12448	GCCAGAAGTACTCTTAAAAGGCA
chr2L	15942162	15942185	+	0.463299713134766	0.682487880988511	CG12448	GCTACCGCTTTCATAACGGCCGT
chr2L	15958055	15958078	+	0.73646354675293	0.698436641487895	CG18063	GAAGATGACCAATTCGAAAATCT
chr2L	15958204	15958227	+	0.754843444824219	0.638668545106054	CG18063	GACTACAAGCAGTTCAAAGCGGC
chr2L	15958328	15958351	+	0.561414375305176	0.661062312962453	CG18063	AGGCTCAGAAAAATTTGCTTTAT
chr2L	15958345	15958368	+	0.289936695098877	0.672224056039733	CG18063	CTTTATGTGGCCGAAAGCGCTTT
chr2L	15958369	15958392	+	0.319650592803955	0.779603177346964	CG18063	CAGTCGGCTGTTTTGGCCCATTA
chr2L	15958384	15958407	+	0.713496856689453	0.670598432479811	CG18063	GCCCATTACGACAAGTCTGCTAC
chr2L	15958457	15958480	+	0.711508483886719	0.722825421979448	CG18063	ACCTAACCATGCTCAAGAGCGTG
chr2L	15958516	15958539	+	0.452097930908203	0.626630832315765	CG18063	GTCAATTACTTGCACGCAACGAA
chr2L	15958739	15958762	+	0.614122085571289	0.698798715575194	CG18063	GCTTTCGATTCTATAACGCTAAT
chr2L	15958878	15958901	+	0.604192886352539	0.589672273963363	CG18063	TGGCCCTCGGCAGAATTCTGCCA
chr2L	16005140	16005163	+	0.793837203979492	0.717103191344662	CG13245	ACCTGGCCTGCAATAATCCTCCC
chr2L	16032376	16032399	+	0.0855578708648682	0.699301494678739	beat-Ic	CAGATTTTATTGAAGCACTCAAG
chr2L	16032565	16032588	+	0.559956436157227	0.721280149220034	beat-Ic	CCATGACAAGTGGTCTCAATGTC
chr2L	16034564	16034587	+	0.0683851146697998	0.559691728068136	beat-Ic	GCCAACTTTTTGCAGAGCTGCCG
chr2L	16034576	16034599	+	0.692727508544922	0.791055762268716	beat-Ic	CAGAGCTGCCGGAAGAGCACACT
chr2L	16034641	16034664	+	0.569715156555176	0.703172852295331	beat-Ic	GTCGACGGCAATTGCTCAATTAA
chr2L	16034689	16034712	+	0.636908493041992	0.73687535704265	beat-Ic	ACATGGACTATTAATGGTATTGT
chr2L	16037361	16037384	+	0.446265869140625	0.626212185791423	beat-Ic	ACATCTTCAAGGAGGAAATGGAG
chr2L	16037490	16037513	+	0.810566253662109	0.692528468326922	beat-Ic	AGGATCACAACGAGTCCTATTTG
chr2L	16043126	16043149	+	0.596105499267578	0.658408424567129	CG45084	TTATGAACGTCTGCCTCGTCGAG
chr2L	16045885	16045908	+	0.548787384033203	0.66844320242721	BicC	GTCAAGGGATCCGAGAAGGAATC
chr2L	16046254	16046277	+	0.334939804077148	0.699827406424783	BicC	CCCGTAGCATTGATTTTTGACTT
chr2L	16046273	16046296	+	0.657130355834961	0.64641896844621	BicC	ACTTTCCGGACAACCACAACGAT
chr2L	16076653	16076676	+	0.0134668612480164	0.518906284460072	beat-Ia	TTAACTTTTTTTGCAGCGCGTGT
chr2L	16076666	16076689	+	0.565897483825684	0.761561286488973	beat-Ia	CAGCGCGTGTCCTCGAACGAGAG
chr2L	16079898	16079921	+	0.649826354980469	0.625572274982575	beat-Ia	TGGTCACCGATCAACACTTTGAT
chr2L	16079989	16080012	+	0.683239669799805	0.738492354845814	beat-Ia	AAATCAAACAGCTCCGCTGCAGT
chr2L	16080159	16080182	+	0.772303848266602	0.794857312448387	beat-Ia	CACAATAAGAAGAACAGCTATCT
chr2L	16095089	16095112	+	0.433056449890137	0.728133999866497	CG4891	GAATCGGGTCAAGCTATTTGGTT
chr2L	16095109	16095132	+	0.182029914855957	0.581702971002811	CG4891	GTTTCCCTGGTACTTTCAGCGCT
chr2L	16095298	16095321	+	0.634142150878906	0.705125161132679	CG4891	CGACGATAATCCCGTGTTGATGC
chr2L	16133597	16133620	+	0.58999454498291	0.796220996182335	CG4892	CCAAGAAAGATAATAAGAAAACT
chr2L	16170878	16170901	+	0.464852905273437	0.685175292525038	Ca-alpha1D	GAAGTGGTCGTTGTCAAGCCGGA
chr2L	16171110	16171133	+	0.519091453552246	0.681524249594459	Ca-alpha1D	ATTACATGGAACAATCTAGGCGT
chr2L	16172477	16172500	+	0.470447425842285	0.597122673995964	Ca-alpha1D	GCGTCGGCGACGTTTGTAGTTTC
chr2L	16172493	16172516	+	0.49096004486084	0.638143576549748	Ca-alpha1D	TAGTTTCATCGCCGATTGTGACG
chr2L	16173008	16173031	+	0.842598114013672	0.709845213313986	Ca-alpha1D	AGGAGGAGGAGGACGACACGCAG
chr2L	16173080	16173103	+	0.421341667175293	0.665312757423264	Ca-alpha1D	GTGGCGGTGCGGGCAAGTTCTTC
chr2L	16173315	16173338	+	0.432196159362793	0.680597735652251	Ca-alpha1D	AAGGCATCGATTCTATGGGCATT
chr2L	16173490	16173513	+	0.63569766998291	0.739511043455569	Ca-alpha1D	CCTGAGCGTCAAGAATCCCCTGC
chr2L	16173707	16173730	+	0.477932739257812	0.635461381776371	Ca-alpha1D	ACCTTTCTAGACCATTTGAGTTC
chr2L	16173725	16173748	+	0.1428786277771	0.730495199099331	Ca-alpha1D	AGTTCCTTATTTTGTTAACCATT
chr2L	16173739	16173762	+	0.224282073974609	0.603615570620999	Ca-alpha1D	TTAACCATTTTTGCCAACTGTAT
chr2L	16173752	16173775	+	0.38740650177002	0.651116428712305	Ca-alpha1D	CCAACTGTATTGCCTTGGCTGTT
chr2L	16174129	16174152	+	0.800850067138672	0.640401849467378	Ca-alpha1D	TGTTACATAATGGTGCATATCTA
chr2L	16174395	16174418	+	0.110344257354736	0.574905526646578	Ca-alpha1D	TATGCCATACATTTTTCCAGGGC
chr2L	16174459	16174482	+	0.660686874389648	0.712277667339816	Ca-alpha1D	ATGTTAAGGCCTTACGTGCCTTT
chr2L	16175551	16175574	+	0.692069473266602	0.728899802451933	Ca-alpha1D	GCCTGGCCATGTTGACGGTGTTC
chr2L	16176166	16176189	+	0.49814136505127	0.681105810656781	Ca-alpha1D	GTGTTTCTCAATACGGGTGTCTT
chr2L	16176283	16176306	+	0.243437118530273	0.629056524584004	Ca-alpha1D	TTACGTATTATTTTAGAGTACAC
chr2L	16176404	16176427	+	0.0260751557350159	0.580825335458397	Ca-alpha1D	ATTGTTTTGTGGTGATTGGCAGC
chr2L	16176413	16176436	+	0.679967269897461	0.660543519575038	Ca-alpha1D	TGGTGATTGGCAGCATTACGGAA
chr2L	16176661	16176684	+	0.366496467590332	0.560735172142437	Ca-alpha1D	TTACTGCTCTTCCTATTTATTGT
chr2L	16176692	16176715	+	0.52117057800293	0.784720089622306	Ca-alpha1D	CTCTGCTGGGCATGCAAGTTTTT
chr2L	16176716	16176739	+	0.0168688631057739	0.659940982084063	Ca-alpha1D	GCGGTAAATTTAATTTTGATGGC
chr2L	16176734	16176757	+	0.693504028320313	0.705053838762759	Ca-alpha1D	ATGGCAAAGAGGAGAAGTATCGA
chr2L	16176969	16176992	+	0.695518188476563	0.683365393159146	Ca-alpha1D	TTCATATGCGGTAACTACATCCT
chr2L	16177029	16177052	+	0.747706451416016	0.722359051836471	Ca-alpha1D	GCCGATGCCGACTCGCTCTCTGA
chr2L	16178362	16178385	+	0.742072143554688	0.654341729024166	Ca-alpha1D	TATTGCATATAGTGGATGAAGAA
chr2L	16178933	16178956	+	0.360199279785156	0.731688777283009	Ca-alpha1D	CAATCACAGCAATTTCGGCAACA
chr2L	16179191	16179214	+	0.180461158752441	0.51408087151767	Ca-alpha1D	TTTTTGCAGGTGCTCAATAAATT
chr2L	16179197	16179220	+	0.612273559570312	0.769231302589939	Ca-alpha1D	CAGGTGCTCAATAAATTTGATTA
chr2L	16179216	16179239	+	0.0117839121818542	0.592190002935979	Ca-alpha1D	ATTATTTTTTCACGGCAGTTTTC
chr2L	16179301	16179324	+	0.679137420654297	0.768098840397313	Ca-alpha1D	CAGATCCGCATTTAATCTATTAG
chr2L	16180220	16180243	+	0.679578399658203	0.748583129431733	Ca-alpha1D	CCGTAATAGGAGTCCAATTGTTT
chr2L	16181869	16181892	+	0.367853012084961	0.556497618428295	Ca-alpha1D	TTACAATTCATGTTCGCTGTTAT
chr2L	16211737	16211760	+	0.632710876464844	0.663257252822145	CG31819	ACTACCCCTTTGGAAAGTCCATC
chr2L	16211749	16211772	+	0.63085262298584	0.678777836187159	CG31819	GAAAGTCCATCGAACAACTATTC
chr2L	16211928	16211951	+	0.531214065551758	0.651163164664932	CG31819	GCGAAGTACAAGGAAACGGCTCG
chr2L	16212135	16212158	+	0.514135932922363	0.723016997207271	CG31819	GAAAAAGCAGGAGTCAAGTCGAT
chr2L	16212235	16212258	+	0.541057968139648	0.656581102505398	CG31819	GTGGAAATAGAATGGCTCAGTGG
chr2L	16212294	16212317	+	0.658498992919922	0.710866412559634	CG31819	CGCCGTCTGACGGCCGATTGTGA
chr2L	16235645	16235668	+	0.529014205932617	0.668244590485287	Ca-Ma2d	GCGACGAGCTGTTCGCGCTGGCG
chr2L	16235852	16235875	+	0.65105583190918	0.705670034929181	Ca-Ma2d	AGTTTAATCTCACCTATGCGCTT
chr2L	16236167	16236190	+	0.56760181427002	0.610555533710515	Ca-Ma2d	GCTCCGATACGGGAATCCTGCGC
chr2L	16236838	16236861	+	0.646576232910156	0.701326240521112	Ca-Ma2d	GATGAGGTCCACGAAGAGGTGCT
chr2L	16237200	16237223	+	0.280384521484375	0.67074282757859	Ca-Ma2d	ATCGCTTCTATCGCCACGCGAAC
chr2L	16237247	16237270	+	0.649541015625	0.712461077502203	Ca-Ma2d	TTGGGAGTCGCTGGAACAGACGT
chr2L	16237392	16237415	+	0.851878356933594	0.713680812387585	Ca-Ma2d	TGGTGTCCAACAATGGATATGTT
chr2L	16237726	16237749	+	0.800976943969727	0.686276581974378	Ca-Ma2d	CCCCACTGCCCAACACTCCATTC
chr2L	16237936	16237959	+	0.0885696125030518	0.658430958108665	Ca-Ma2d	ATTAAATTTGACAGGGTTTATTG
chr2L	16237946	16237969	+	0.526716537475586	0.638224996465499	Ca-Ma2d	ACAGGGTTTATTGCAAATACCAC
chr2L	16238147	16238170	+	0.339148597717285	0.595448111491231	Ca-Ma2d	ATTTCAGTGAACTGTGGTCGCAA
chr2L	16243062	16243085	+	0.490799331665039	0.639643762743533	CG42818	GCTCAACTCATCCTATTGTAGAC
chr2L	16243121	16243144	+	0.678365631103516	0.755754334523741	CG42818	ATAAAGGGACTAAGAAATATTAT
chr2L	16243238	16243261	+	0.661388168334961	0.717020405195536	CG42818	AACGCGGAGGTCACTACTTCCCA
chr2L	16243334	16243357	+	0.570881042480469	0.756478056555178	CG42818	ATTAAAGGTATAGAAGACCTAAT
chr2L	16243581	16243604	+	0.64081787109375	0.738979987438319	CG42818	ATCAGGATAGCCATAAATTTAAG
chr2L	16243619	16243642	+	0.480725135803223	0.723587497822151	CG42818	ATCAAAGAACTTAAAGGACTGAT
chr2L	16243823	16243846	+	0.707593383789062	0.614610301752752	CG42818	TCAACAGAGAGTACGAGTTCTCA
chr2L	16258562	16258585	+	0.564715194702148	0.699528027768838	EndoGI	GCGCGATGTGCTGGTGAAGAAGC
chr2L	16258624	16258647	+	0.585120697021484	0.681117768544217	EndoGI	ACAGCGACGACACCCCGCCATTG
chr2L	16258684	16258707	+	0.405717658996582	0.72492095437173	EndoGI	CAGCCAGCTTAAAGGTGCGCGCA
chr2L	16258810	16258833	+	0.7965478515625	0.72851484615866	EndoGI	AGGCCACCCTGACCAAGGAAAAT
chr2L	16258870	16258893	+	0.67255973815918	0.6482965153638	EndoGI	TTCTGACCAAAATCATCGTTCCG
chr2L	16261014	16261037	+	0.62534969329834	0.549021521378952	twe	TTGGACATCTCCTCTAAATTGCT
chr2L	16261398	16261421	+	0.734777221679688	0.702077623246149	twe	GCCTGGTATTCCATATCGGCATC
chr2L	16262509	16262532	+	0.577561721801758	0.634190343059453	CG4935	GCATATTGCAGGGAAGCTGTGAT
chr2L	16266238	16266261	+	0.442933349609375	0.638509881160486	crp	GCAATTGCGTTCACGTTCACTTC
chr2L	16266691	16266714	+	0.3922802734375	0.655689834974332	crp	GTGGCCGCCGCTCCGCCGGCTGT
chr2L	16289130	16289153	+	0.0893136024475098	0.560918093788397	pkaap	CTTTCTTCCCAGACATTTTCACC
chr2L	16289220	16289243	+	0.708783721923828	0.628060964884242	pkaap	TTCAGTATCTGGACACCCGACAG
chr2L	16289635	16289658	+	0.68286018371582	0.727334874799274	pkaap	CGGAAGGGATAAGTCCGAGTGTA
chr2L	16289685	16289708	+	0.392873611450195	0.618890127658165	pkaap	ACGAAGCTAGAGAGTTTGTGCTG
chr2L	16289703	16289726	+	0.807375946044922	0.678110442073579	pkaap	TGCTGGAGCAGCTGGAGCGGGAT
chr2L	16289834	16289857	+	0.504562301635742	0.564864413333944	pkaap	TTCTACTTCACCGAGTACCTGGA
chr2L	16289922	16289945	+	0.470012893676758	0.657975413922379	pkaap	CTTGTGGCGAGGAGAAGGAAGAG
chr2L	16291455	16291478	+	0.847801666259766	0.823749976186603	CG17329	CGGGTGAAGCATCTGAATACTCA
chr2L	16291545	16291568	+	0.705369491577148	0.78372154472822	CG17329	CACAGGATTGGCGAACTCGTTCT
chr2L	16291649	16291672	+	0.760632553100586	0.711885072845062	CG17329	CCTGTTGCCCTGGACGGACAACG
chr2L	16294405	16294428	+	0.546124572753906	0.658810892504969	Cyp303a1	GAGGAGTTCGGAAGCCCAAGCGA
chr2L	16294511	16294534	+	0.572434196472168	0.81966097505209	Cyp303a1	CAAGGTGATCGATGTGTTTGCCA
chr2L	16294531	16294554	+	0.735451736450195	0.788696923766727	Cyp303a1	CCAGGCAGTATGTGAATCCCTAT
chr2L	16294771	16294794	+	0.504514617919922	0.643143618821155	Cyp303a1	GCTTTGCTAGAAGTGGCATGATG
chr2L	16294777	16294800	+	0.581030616760254	0.802179465811496	Cyp303a1	CTAGAAGTGGCATGATGGATATA
chr2L	16294993	16295016	+	0.626469612121582	0.720651163257065	Cyp303a1	AGCTCTTCAAAAACATCGACATG
chr2L	16295109	16295132	+	0.444368133544922	0.553776857403266	Cyp303a1	TATACGTTTATGAGCAAGGAGAT
chr2L	16295261	16295284	+	0.297049465179443	0.662434581275358	Cyp303a1	CTTGGATATGTTCTTGGCTGGGT
chr2L	16297968	16297991	+	0.604700469970703	0.762469806636122	heix	CGACATGAAGGCGAATAGCACCG
chr2L	16300345	16300368	+	0.921872177124023	0.846921553983952	CG17328	CCTGGAGGAACTACATCCTGTAA
chr2L	16300392	16300415	+	0.693794403076172	0.793552983009999	CG17328	CTATGATGCCCTCCGTAATGTTG
chr2L	16300661	16300684	+	0.809148712158203	0.690363552378303	CG17328	TGGAGAAGCCGTTGCTTCCGCAG
chr2L	16300905	16300928	+	0.662944793701172	0.587774888521695	CG17328	TATCCAGAGATTCGCCCAAAAGT
chr2L	16302431	16302454	+	0.523248710632324	0.660202414638537	GMF	CTTCTCCCGGTCGACTTTCACTG
chr2L	16302540	16302563	+	0.640391235351563	0.706886574881938	GMF	CTCTTGCTGAATCGAAACTTCTT
chr2L	16303433	16303456	+	0.507034072875977	0.638001658541059	c(2)M	GCCAACTTAATCGAAATGAGATC
chr2L	16303628	16303651	+	0.70235481262207	0.696999957093268	c(2)M	GCCGCAAGAAACCGGCAAAATGT
chr2L	16303683	16303706	+	0.0307080698013306	0.701280622778206	c(2)M	GAGTTGCGGATATTTTTAGATGC
chr2L	16304236	16304259	+	0.411317481994629	0.669300937310233	c(2)M	GCGAAGCCGAGGGCGCGGACTTA
chr2L	16304351	16304374	+	0.822615356445312	0.651997731896481	c(2)M	TATTATAGTAAAGCGACACTCAA
chr2L	16304513	16304536	+	0.567955322265625	0.596460776392147	c(2)M	TGAACCGTCGTTGCCATCCGTTT
chr2L	16304548	16304571	+	0.488286476135254	0.71381292732133	c(2)M	GAGAAATAACATTTAGCCACCCG
chr2L	16306541	16306564	+	0.626356239318848	0.721853334574443	CG5861	AGTGGCCCTTGCCGGGTATGCGA
chr2L	16308421	16308444	+	0.686923751831055	0.676491722655888	Syx5	ATGACAGACCGCAGGAGATTCAG
chr2L	16308552	16308575	+	0.646078109741211	0.689016988953226	Syx5	GTGTCACATTCCTCTAACATGGT
chr2L	16311667	16311690	+	0.762934112548828	0.655532861959794	fzy	TGCTACCAAAACAAGGCTCCCGC
chr2L	16311948	16311971	+	0.822033920288086	0.652060310420632	fzy	TGGAACGCACAGACCGGAAATAT
chr2L	16311991	16312014	+	0.745864105224609	0.781989719583341	fzy	AGGAGGGCGACTACGCAGGCTCG
chr2L	16312259	16312282	+	0.617788429260254	0.6997800987833	fzy	CGGCCTAAAGTGGTCCACGGATT
chr2L	16323328	16323351	+	0.437994651794434	0.545978324086677	cact	TTGAATATTACCTCAGCTCCGGC
chr2L	16324352	16324375	+	0.653275909423828	0.577464951032908	cact	TTGATAGAACTGCTCCCAGGCGT
chr2L	16324487	16324510	+	0.593392028808594	0.716685931195086	cact	GGTGCTGCTGCTCTGGCCGAGAT
chr2L	16324587	16324610	+	0.413536911010742	0.591695477674	cact	AGTCGCATTGAATCGGCGGTGGC
chr2L	16324709	16324732	+	0.804552536010742	0.733485576283284	cact	GGGTGCCGACTCCTGCTGATCCT
chr2L	16324825	16324848	+	0.284011783599854	0.668275331949014	cact	GCACGGCAAATTCCTTTTGCTTG
chr2L	16324844	16324867	+	0.373726196289063	0.658985536317729	cact	CTTGTTAATGGCGGCCGTTTGAT
chr2L	16324865	16324888	+	0.350824699401855	0.680410407481196	cact	ATCTTGTGTTTTGCCGCCAATTT
chr2L	16324878	16324901	+	0.122089033126831	0.667905421349066	cact	CCGCCAATTTTACCGCTAGTGGC
chr2L	16324930	16324953	+	0.620849266052246	0.753595532414368	cact	AGGGGGCGCGCTGCTCAACACTG
chr2L	16327226	16327249	+	0.370478324890137	0.705571356388921	CG4278	CTCCGACTTCTTGGGCAGAGAAG
chr2L	16328686	16328709	+	0.64313102722168	0.645984701382219	mRpL4	GGGCCACGGCTTCCGACCACCAC
chr2L	16328732	16328755	+	0.637867622375488	0.75120097500487	mRpL4	GTGTGCGCCATGCTTACATAACG
chr2L	16330069	16330092	+	0.176345195770264	0.594423447281652	CG4440	GGTCTTTAGATTTTCTGTCTGAT
chr2L	16330103	16330126	+	0.524037857055664	0.763939849438955	CG4440	CCATAGCCTCGGCGCGTCCCCAG
chr2L	16330145	16330168	+	0.588348960876465	0.676021591680874	CG4440	GTGGCGGGCTTGAGCAGCAGCAA
chr2L	16330184	16330207	+	0.49428050994873	0.575314802099506	CG4440	GACAAGGATTCGGTGGTTTCGGT
chr2L	16330214	16330237	+	0.736310958862305	0.734628700619891	CG4440	GACAGCAGCAACAGCAGGAAAGT
chr2L	16333078	16333101	+	0.523250503540039	0.784167830893223	CG31817	CATTTGTAAATAAAGCACAATCG
chr2L	16333084	16333107	+	0.647478179931641	0.6452668501227	CG31817	TAAATAAAGCACAATCGTCTTCG
chr2L	16333111	16333134	+	0.545908546447754	0.636979456234172	CG31817	TGATTCCATGTCTTTGTACCATT
chr2L	16333127	16333150	+	0.0179121351242065	0.504756995386586	CG31817	TACCATTTTATTTGGGCATTGTG
chr2L	16333141	16333164	+	0.683847427368164	0.704247378843696	CG31817	GGCATTGTGAATTGCTGCAAACA
chr2L	16333246	16333269	+	0.594714164733887	0.579161186268245	CG31817	TAGCTTGAAATGGTTGACGATTA
chr2L	16333366	16333389	+	0.621659278869629	0.712141840114439	CG31817	GCCTTGTAGGGCAATTCGGTGAA
chr2L	16333403	16333426	+	0.0164331793785095	0.630223272954784	CG31817	GAAATAATTTTTAGTCATTTGGC
chr2L	16333424	16333447	+	0.742395477294922	0.640750095848237	CG31817	GCTCCTAGGATGATTAGAACAAA
chr2L	16333493	16333516	+	0.0198183107376099	0.73378746056809	CG31817	CGAAAGTATTTTTCTGTCGGGCC
chr2L	16333600	16333623	+	0.828423690795898	0.706530301725273	CG31817	TGTAGTCCAAAGAAGGATCTATG
chr2L	16333742	16333765	+	0.37171028137207	0.674445057117484	CG31817	AAAAGTTTCATTTAAAACACAAT
chr2L	16333798	16333821	+	0.626596794128418	0.70838422405051	CG31817	AGTAATGTCGAGCACTATGTGCT
chr2L	16333824	16333847	+	0.0728839921951294	0.572323681497876	CG31817	GGGTAATTTGGATTTTCCCCCGA
chr2L	16333834	16333857	+	0.440336494445801	0.651603449513662	CG31817	GATTTTCCCCCGACCTGGGAAAT
chr2L	16334060	16334083	+	0.791209411621094	0.794571982046885	CG31817	CGTATTAAGACATTCGTAATTGT
chr2L	16334102	16334125	+	0.54144287109375	0.692780586319287	CG31817	AAAAGTTTCAGTTAAAACACAAT
chr2L	16334145	16334168	+	0.392118377685547	0.661497999283856	CG31817	TAATTTGGGTAATGTTGAGCACT
chr2L	16334152	16334175	+	0.570370559692383	0.656182834483006	CG31817	GGTAATGTTGAGCACTATGTGCT
chr2L	16334178	16334201	+	0.135790147781372	0.58313826390912	CG31817	GGGTAATTTGGATTTTCCAACGA
chr2L	16334188	16334211	+	0.30410831451416	0.652791870795933	CG31817	GATTTTCCAACGACCTGGGCAAT
chr2L	16334370	16334393	+	0.347503051757812	0.720217683512378	CG31817	CTACTTTCTGAATTAAGTGCAGT
chr2L	16334414	16334437	+	0.79513313293457	0.753159776149569	CG31817	CGTATCAAGACATTCAGGATTGC
chr2L	16334459	16334482	+	0.45508113861084	0.669668148022312	CG31817	ACCAGCTCTATTTGAATTGGGGT
chr2L	16334473	16334496	+	0.469457969665527	0.703518998689334	CG31817	AATTGGGGTCATCATTTTGACTG
chr2L	16334492	16334515	+	0.628646049499512	0.720790360087845	CG31817	ACTGTTCCATGATTTAAAGTAAT
chr2L	16334552	16334575	+	0.608973541259766	0.660724973329269	CG31817	TAAAGGCGCTTGGACACCACTTC
chr2L	16334633	16334656	+	0.461314163208008	0.578002912632022	CG31817	TTCATTGTCTGGATCATTTATAC
chr2L	16334681	16334704	+	0.461889343261719	0.638615995870503	CG31817	GCTTGTTACATTGGGAGCTTGTC
chr2L	16334716	16334739	+	0.0147812151908875	0.61294917305097	CG31817	AGGTATTTTTTGAAACCGGGCGA
chr2L	16334728	16334751	+	0.538260765075684	0.671868982995403	CG31817	AAACCGGGCGATATGGTGATTCC
chr2L	16334758	16334781	+	0.475226860046387	0.580283379449184	CG31817	GTTGGCCTGTCGGAACATTCTGT
chr2L	16334861	16334884	+	0.0158493077754974	0.65251499359104	CG31817	ATTTTTATAGTCCGCCGTTGGGT
chr2L	16334894	16334917	+	0.724479370117188	0.638832377587261	CG31817	TCCTTGGCTACCGGTTACAAATT
chr2L	16334919	16334942	+	0.462316665649414	0.645808618629936	CG31817	GTGGGTTCGTTAAAGGGTTTCTG
chr2L	16335114	16335137	+	0.629920883178711	0.682873072424283	CG31817	AAAGGCTCTTGGCCAGGAAAATA
chr2L	16335187	16335210	+	0.647314910888672	0.663748270055253	CG31817	AAGCACCTCTTACACTGTAAGCA
chr2L	16335254	16335277	+	0.714192962646484	0.661062552083906	CG31817	TTGAGAGGTATCCTCGTTGAAGG
chr2L	16335290	16335313	+	0.864816818237305	0.781447803187627	CG31817	GAAAGGACCAACAGGCTGACCAA
chr2L	16335364	16335387	+	0.567850112915039	0.587951066725617	CG31817	CGCCTTCTTCATCTGCTGTCTTT
chr2L	16335388	16335411	+	0.129785947799683	0.582347720690444	CG31817	AATTTCCGAATCCTTTTCTTGAA
chr2L	16335419	16335442	+	0.136775817871094	0.630321860684359	CG31817	CTTTTGCAGACCGGCCACAGTTT
chr2L	16335425	16335448	+	0.268182487487793	0.757917322502121	CG31817	CAGACCGGCCACAGTTTTTTGAA
chr2L	16335446	16335469	+	0.273179035186768	0.673507709423181	CG31817	AAGAATATTTAAAATTTCCATCA
chr2L	16335488	16335511	+	0.644807815551758	0.673813169779015	CG31817	GGATAAACCTCGTTTGAGGATTT
chr2L	16335504	16335527	+	0.191153144836426	0.686882327437346	CG31817	AGGATTTTATCTTTACTTACTGA
chr2L	16335553	16335576	+	0.44160758972168	0.660594793342165	CG31817	CATCTGATCTTTTGCATTGGCAA
chr2L	16335567	16335590	+	0.445309104919434	0.748729837080424	CG31817	CATTGGCAATTTTCACACACTTG
chr2L	16335598	16335621	+	0.418851737976074	0.56244614210374	CG31817	TTGTAGGTTTCTTTGCAGATCTT
chr2L	16335613	16335636	+	0.1003990650177	0.693762249231364	CG31817	CAGATCTTTTTCTAGAACTAGTT
chr2L	16335717	16335740	+	0.505076713562012	0.682539629549437	CG31817	GGCAACAAAGTTTCTGAGCTGGA
chr2L	16335782	16335805	+	0.0112747430801392	0.689937595400074	CG31817	GGATTTTGTTTTTTGTTGCTTGA
chr2L	16335790	16335813	+	0.0122071981430054	0.462744185272455	CG31817	TTTTTTGTTGCTTGAATTCAACT
chr2L	16335797	16335820	+	0.557415657043457	0.576595330634294	CG31817	TTGCTTGAATTCAACTTCATTTA
chr2L	16335860	16335883	+	0.358565979003906	0.606103933811452	CG31817	TTCAAAACTTTCCTGATTACGTT
chr2L	16335916	16335939	+	0.580027275085449	0.49549254346447	CG31817	ATTGTACTTCCTGGGCTTGACCT
chr2L	16336143	16336166	+	0.74729621887207	0.768997873481323	CG31817	GGCGTGGTAGGATATCTATATCC
chr2L	16336406	16336429	+	0.129352016448975	0.647172450656114	CG31817	ATACGAATTTGAAGAATTTTGTC
chr2L	16336417	16336440	+	0.107178049087524	0.662731595672181	CG31817	AAGAATTTTGTCCATACGGTTTA
chr2L	16336427	16336450	+	0.762513275146484	0.612986501194078	CG31817	TCCATACGGTTTAACGTCTTCTT
chr2L	16336463	16336486	+	0.425224113464355	0.565492844867869	CG31817	TTTTCCACATTTACCACGGAACA
chr2L	16336555	16336578	+	0.231418361663818	0.56504813349525	CG31817	TAGGTAATTTATTTCTTCCATAA
chr2L	16336588	16336611	+	0.614220542907715	0.710395064529919	CG31817	GGGTCTCAATTAAAGAATCGTAC
chr2L	16336700	16336723	+	0.478453712463379	0.620091484929375	CG31817	AATTTCCCGGTCTTGATCTAGAT
chr2L	16336728	16336751	+	0.306797046661377	0.554711317737443	CG31817	TTTTGGCGCACTGGTACGTTTTC
chr2L	16336733	16336756	+	0.389647827148437	0.603132244477555	CG31817	GCGCACTGGTACGTTTTCATAAG
chr2L	16336803	16336826	+	0.746958084106445	0.610812088585896	CG31817	AATCTCCACTTGGTATCTACATT
chr2L	16336828	16336851	+	0.605064926147461	0.650996051914165	CG31817	TAGGTGGCTTGCTTACCTTTTCT
chr2L	16336857	16336880	+	0.502151870727539	0.593601633394508	CG31817	TTTAAATGATCATACCGACTTGG
chr2L	16337025	16337048	+	0.448772926330566	0.653952038735292	CG31817	GAAACCTTTCGCTGTGGCTTATA
chr2L	16337178	16337201	+	0.0120654630661011	0.529892948376222	CG31817	TTTTTCTTAAAGCGTTTTCTAGC
chr2L	16338945	16338968	+	0.1537451171875	0.690860497273847	CG42266	CTGGTCATCATTTTCTTGGGCAT
chr2L	16338972	16338995	+	0.599079971313477	0.596444555791484	CG42266	TGTTTCCTCCGGAGGAGGAGTCT
chr2L	16339795	16339818	+	0.637414588928223	0.664392964636963	CG42266	TCCTTGGCCATACGGTGGTGGAT
chr2L	16340045	16340068	+	0.609488868713379	0.734755593777046	CG42266	GGGTATAAGCTATTTCATCTGGA
chr2L	16340076	16340099	+	0.015767183303833	0.549150851755528	CG42266	GTGATTTTTGTAATGATTGGTGG
chr2L	16340086	16340109	+	0.566687316894531	0.622810669465545	CG42266	TAATGATTGGTGGTATGCCTTTC
chr2L	16340188	16340211	+	0.618333473205566	0.745204687517366	CG42266	CGATCAGACGTGAATCCAATGGG
chr2L	16341323	16341346	+	0.427537307739258	0.652804569619463	CG44405	GATGTTTGCTGGATTTCTGAGAG
chr2L	16341331	16341354	+	0.37523853302002	0.677246301722519	CG44405	CTGGATTTCTGAGAGCTTGTTTC
chr2L	16341372	16341395	+	0.47780086517334	0.673538060383547	CG44405	ATGCTTCCAAGATCTTTGGCAGA
chr2L	16341390	16341413	+	0.603460998535156	0.663444674093753	CG44405	GCAGATCCTCGGTACTACTTCCT
chr2L	16341447	16341470	+	0.0327947926521301	0.520461574750786	CG44405	ACAGCCGTTTTCGTTTTCGCTCC
chr2L	16341508	16341531	+	0.246709022521973	0.663679913466167	CG44405	AATATAATTTTCTGGAAGGGGAT
chr2L	16341637	16341660	+	0.525020904541016	0.72622027319791	CG44405	ATTAAGGCTAGCCTGCATCTCCA
chr2L	16341664	16341687	+	0.468232460021973	0.751283811205173	CG44405	CTTGAAATAATTGCCTATATAGT
chr2L	16341766	16341789	+	0.484775848388672	0.675095533774396	CG44405	ATCTTCATTATTATCGCTGGTAT
chr2L	16341830	16341853	+	0.782699356079102	0.670163883466864	CG44405	TCTTGCAATAATCTATCTAATCC
chr2L	16342993	16343016	+	0.561061401367188	0.694596019302006	CG42231	GGGAACTGCATTGTTAGCCGACA
chr2L	16343204	16343227	+	0.404550857543945	0.614613324859113	CG42231	GCACGCGAGCTGACGGTGCCGCG
chr2L	16343259	16343282	+	0.644996109008789	0.788050462529421	CG42231	CGTTCTCCGCCAGGCGTTCCTCA
chr2L	16346079	16346102	+	0.527228889465332	0.511305843820979	chif	TTTTGCCCCCGCCTCATTCTCTT
chr2L	16346084	16346107	+	0.652133255004883	0.696902246923837	chif	CCCCCGCCTCATTCTCTTTACTG
chr2L	16346224	16346247	+	0.332181968688965	0.613218948806901	chif	GTGCGGCTACAGGAGGAGGTGGC
chr2L	16346276	16346299	+	0.68710693359375	0.635389727596364	chif	TGAGTCCTGACGCTGCCGTATAA
chr2L	16346535	16346558	+	0.623124160766602	0.651901341160246	chif	GCTCCGGCAGTGGCCAAGGAATT
chr2L	16346622	16346645	+	0.521036605834961	0.576430076148248	chif	TTCTTGTAGGTCGCGGATGAGGA
chr2L	16346787	16346810	+	0.670122146606445	0.672295852622309	chif	GCCATGGGTATGGGACCCATTTC
chr2L	16347005	16347028	+	0.0125373995304108	0.531520401393099	chif	TTTAACTTTATTTTTCGTGGGAC
chr2L	16347075	16347098	+	0.66957275390625	0.651400451025455	chif	ACCTCCGTTAACTCCAGCTCTCC
chr2L	16347146	16347169	+	0.562268905639648	0.641928250299311	chif	TTCACGAGTATCTGTTGATTTAC
chr2L	16347339	16347362	+	0.752669982910156	0.741535241835805	chif	GGCTTTACTAATTCCCCCATCCT
chr2L	16347526	16347549	+	0.446259307861328	0.587088617225016	chif	GCTGCGGTTGAGGCCCTTCTTCT
chr2L	16347797	16347820	+	0.434752998352051	0.592670291493514	chif	TCGATCGACATCCGTGGGCAGCT
chr2L	16347905	16347928	+	0.202557010650635	0.504453430337133	chif	TCGGATCTTTTGGAACTTTACAA
chr2L	16347917	16347940	+	0.35199577331543	0.618215330484072	chif	GAACTTTACAATCAGCGAGGGCG
chr2L	16348199	16348222	+	0.90232177734375	0.752329610520084	chif	AGGTGATGCCACTGCAACTCCTT
chr2L	16348263	16348286	+	0.686017837524414	0.689269876045838	chif	GACTTCTCCCGCAACGCTGGCGA
chr2L	16348403	16348426	+	0.743340835571289	0.707332317832729	chif	AATTAGAGTGTCTAGAGCCAGAA
chr2L	16348444	16348467	+	0.368187026977539	0.758045608706839	chif	CAAACAGCTCGTGATCTTTGCTC
chr2L	16348464	16348487	+	0.636226577758789	0.767750923536824	chif	CTCTGCAAATGGATATTCAGGAT
chr2L	16348630	16348653	+	0.370656623840332	0.517040120706448	chif	CTTCCCCAGCAGCTTGTTTGTCT
chr2L	16348650	16348673	+	0.42615104675293	0.597137298916292	chif	TCTTTCTGTGATGTGCGTGAACC
chr2L	16348723	16348746	+	0.41369686126709	0.657398084654679	chif	TTAGTAGTCGAAAGGCGCCGTCT
chr2L	16348768	16348791	+	0.557263298034668	0.663414522898726	chif	GCCAGTCGTCTGGCTGTTTGATA
chr2L	16348788	16348811	+	0.714037628173828	0.735935885649457	chif	ATAAGATGGTAGTAAGGTCTATA
chr2L	16349117	16349140	+	0.34799934387207	0.75815132753574	chif	CTGGTAGTGACTCGTGGGGGTGC
chr2L	16353417	16353440	+	0.503091011047363	0.714745935701544	CG4455	CTACCCCTTACTCTGTCGCGATG
chr2L	16355884	16355907	+	0.168469619750977	0.606401596806127	CaBP1	GCGGCCTTGGCCCATTCGGGTGC
chr2L	16355983	16356006	+	0.407882308959961	0.549911347887724	CaBP1	TCAAAGTTGTCCTCGGTGAGTTC
chr2L	16366240	16366263	+	0.780621109008789	0.668344315350221	jhamt	ACCATGTCACCTCGTTCTACTGC
chr2L	16366353	16366376	+	0.748966293334961	0.68552794126295	jhamt	GCCTCCAATCCGGTTTACGAAGT
chr2L	16405066	16405089	+	0.784793243408203	0.740090825046557	CG5888	CACCTTAAGGAAGTCCTTGCTCA
chr2L	16405299	16405322	+	0.507221641540527	0.728397266049607	CG5888	CAAATATTGCACCCGACACCTTG
chr2L	16405616	16405639	+	0.216769924163818	0.589331576774158	CG5888	ATGCTTTCTGCATTTGGTATGGC
chr2L	16405632	16405655	+	0.436178359985352	0.757957811691545	CG5888	GTATGGCACAGTTTTGAACGATC
chr2L	16405648	16405671	+	0.633190879821777	0.674271348307374	CG5888	AACGATCAGGGAACCGATATTGC
chr2L	16405809	16405832	+	0.602558441162109	0.611924259187257	CG5888	GTTCCTTGACCAATGCCTCACAA
chr2L	16405841	16405864	+	0.552007064819336	0.656814227804469	CG5888	GTCACATAACTTGGATTGATCAC
chr2L	16445379	16445402	+	0.747362747192383	0.656264885024986	Idgf1	ACCCATGCTGCCAGCAATCTGAT
chr2L	16445405	16445428	+	0.62719310760498	0.681477861089474	Idgf1	TTATTATGACTCCAACTCGTATT
chr2L	16445430	16445453	+	0.579194183349609	0.655574974791462	Idgf1	CGCCAAGGTTTGGCCAAAATGCA
chr2L	16445442	16445465	+	0.725624084472656	0.709467871635728	Idgf1	GCCAAAATGCATACCAACGAATT
chr2L	16445472	16445495	+	0.699284057617187	0.649920969294908	Idgf1	GCCCTGCAGTTCTGCACCCATTT
chr2L	16445496	16445519	+	0.246521968841553	0.687620867962509	Idgf1	GTTTACGGATATGCGGGCCTGAA
chr2L	16445736	16445759	+	0.443234786987305	0.647743872771848	Idgf1	CTTAAGCGAAATGGATTCGATGG
chr2L	16446209	16446232	+	0.852859954833984	0.734188461276583	Idgf1	AATGTGGAGTTCCAGATTAACTA
chr2L	16449376	16449399	+	0.578954277038574	0.64711622058446	Idgf2	TTGAGTGTGGGCGGCGATCATGA
chr2L	16449509	16449532	+	0.440759048461914	0.649313347322349	Idgf2	ATGGCTTGGATCTGGCCTATCAG
chr2L	16449811	16449834	+	0.495792007446289	0.682249030485495	Idgf2	ATATTCCCGCTCTGAATGGCCTG
chr2L	16449844	16449867	+	0.620183715820313	0.598178169947629	Idgf2	TGAACCTGGCTACCTTCGATTTC
chr2L	16451237	16451260	+	0.145824489593506	0.589850898537787	Idgf3	GCTCAATTTAAAGTGAGCGCCGC
chr2L	16451275	16451298	+	0.480894584655762	0.492977201483735	Idgf3	TTTCTATGACTCGCAGGGCTCTC
chr2L	16451360	16451383	+	0.53006778717041	0.601779933811138	Idgf3	TAAACCCCATTGTAGGCCTGGCT
chr2L	16451434	16451457	+	0.652925567626953	0.740305012874983	Idgf3	GTCTACGGCTATGCGGGTGTTAA
chr2L	16451674	16451697	+	0.466584167480469	0.770005055823289	Idgf3	GTGAGACGTTATAATTTCGATGG
chr2L	16451860	16451883	+	0.722160491943359	0.737921058381834	Idgf3	AGTGCCGCTCTGAAACAAAATGA
chr2L	16452253	16452276	+	0.707949829101562	0.689862197304254	Idgf3	ACTTCCTGACCCCGCAGCGCAAT
chr2L	16452333	16452356	+	0.76689338684082	0.701942826614798	Idgf3	GGCCACTACAATCTAAACTTCCA
chr2L	16472391	16472414	+	0.39460880279541	0.65608427409476	dac	CCACAGCTGCAGCTGCGGCCAAT
chr2L	16472437	16472460	+	0.494397621154785	0.700800006551896	dac	GTGCTGAAGCGCGGCTGCCGCTG
chr2L	16472783	16472806	+	0.660537414550781	0.699006039701207	dac	GCCAGGCAGCGTTCATCGACTTC
chr2L	16475390	16475413	+	0.641283264160156	0.733887823315076	dac	GGCGGTCTACCCGGTCTGGAACT
chr2L	16483793	16483816	+	0.218032474517822	0.666983524001203	dac	CTTCGGTTTCGTACCTGGCCGTG
chr2L	16483963	16483986	+	0.548004722595215	0.751599768089247	dac	GTATAAACCGTATGCAGACCGCC
chr2L	16484498	16484521	+	0.579675750732422	0.693011981350724	dac	GACGATCCTCGTTGGCTCCACGC
chr2L	16488755	16488778	+	0.691207427978516	0.743038527352477	Nepl8	GAGAAGAATCTCAACTGCCGAAC
chr2L	16488974	16488997	+	0.110692138671875	0.642773190847116	Nepl8	AGATTTTAATAGGCTCCAGCGCA
chr2L	16489109	16489132	+	0.232432022094727	0.778499158299465	Nepl8	CAATATTTCTATTGGATGAAACC
chr2L	16489189	16489212	+	0.706351623535156	0.642196809812069	Nepl8	GCTGCAAACATGCTCTATAAGGA
chr2L	16489333	16489356	+	0.244283199310303	0.783043945969667	Nepl8	CAGATGAAATTTTTCGTTCGAAA
chr2L	16505913	16505936	+	0.489035110473633	0.695409645173585	Tpr2	GATAGTGCCTTGAAATTGGCGCC
chr2L	16506044	16506067	+	0.559435386657715	0.685111103389268	Tpr2	GGGCGATGTGATGAGGCCTTGGA
chr2L	16506383	16506406	+	0.465744705200195	0.715898222052099	Tpr2	GTCAACACGCGTATTGGCAATTT
chr2L	16519974	16519997	+	0.372060356140137	0.716730302582764	CG5953	AAGAATTTGTAGTTGCTACGGAT
chr2L	16519983	16520006	+	0.511254386901855	0.590384944291478	CG5953	TAGTTGCTACGGATTCCGGGGAA
chr2L	16527414	16527437	+	0.586441459655762	0.709987027704141	CG5953	GTCTTGATGCGTCTGTGCTGCAT
chr2L	16527708	16527731	+	0.560896873474121	0.687722793636076	CG5953	GACGGATTGGGCTGTATGCCCTG
chr2L	16542763	16542786	+	0.578751678466797	0.636930329355206	CG31816	TGCCGTCCTGCGAGCTAGAGGTA
chr2L	16543045	16543068	+	0.55582103729248	0.649579139180263	CG31816	GCTGCGCGATCGCGACGAATTTG
chr2L	16543068	16543091	+	0.655051803588867	0.676210095935347	CG31816	TGCAGCAACGCGAACGTGCTGTC
chr2L	16549585	16549608	+	0.771018142700195	0.670817031954404	CG5968	TCAAGGGCCTCCATCTCAGACAT
chr2L	16549751	16549774	+	0.396597099304199	0.493110200406624	CG5968	TTTCACAGGCTCTTTAAGCTCAT
chr2L	16549797	16549820	+	0.624086952209473	0.666380336134158	CG5968	GCTATGGTTACCACTATTTCTCG
chr2L	16558560	16558583	+	0.725731735229492	0.717331239492543	mtgo	GGCATGGGCTATGCTCGCATTAT
chr2L	16558707	16558730	+	0.435574951171875	0.668704019019522	mtgo	GTGACTTTCATCGGTGAAAGCTA
chr2L	16558779	16558802	+	0.664302291870117	0.610900044384881	mtgo	TCGGTGGTGGACAACAACAATAA
chr2L	16559130	16559153	+	0.843946914672852	0.759476363955917	mtgo	GGCTATACCGCCTATGAGCAGAC
chr2L	16559466	16559489	+	0.504858703613281	0.689942573662619	mtgo	ACTGGCGCCGCTTGGCCACTTGT
chr2L	16559742	16559765	+	0.568982734680176	0.627911546199943	mtgo	ACGCCATCGCCAGTGACAAATGT
chr2L	16606067	16606090	+	0.694303207397461	0.647766743248419	CG31815	GCGTCAGAGAAACCAAATGGAAA
chr2L	16606226	16606249	+	0.524081115722656	0.624599299201564	CG31815	TTATCCGTATGTCTGTGATCGGT
chr2L	16606264	16606287	+	0.521434936523438	0.722748122432685	CG31815	ATCATCGTGGCAACTTACGAAGT
chr2L	16606341	16606364	+	0.615808601379395	0.683056053246155	CG31815	AACGGTGATTCGCCTAATGATCG
chr2L	16606621	16606644	+	0.60751522064209	0.68889372522991	CG31815	GTCGGCAGTCTGTATTCCTCAAT
chr2L	16606707	16606730	+	0.490549354553223	0.730839352486061	CG31815	GGTCGACATCGATTTAGGGATAG
chr2L	16606755	16606778	+	0.772746658325195	0.75636189906931	CG31815	AGAACAACACGTACTCACATTCT
chr2L	16607594	16607617	+	0.668394775390625	0.724322742510219	CG4631	GAGGGACGAAAGGCAGCCAGCTG
chr2L	16607745	16607768	+	0.510888137817383	0.729918441092676	CG4631	CGAGAATTCTATATCCTTTGATG
chr2L	16607765	16607788	+	0.574180374145508	0.711462782883691	CG4631	ATGTTAGGCTGGAATACGCTGAA
chr2L	16607799	16607822	+	0.756841201782227	0.706773602637212	CG4631	TTATACCCGACATCTGTGAGCTA
chr2L	16607981	16608004	+	0.637357025146484	0.682828220415877	CG4631	AGGAACATTCACAGTCCCGGTTA
chr2L	16608224	16608247	+	0.569744110107422	0.666791946858326	CG4631	AACCCGTATGCAAATAGGCCTGG
chr2L	16608426	16608449	+	0.558477020263672	0.794414127688641	CG4631	CTGATGGAAGGCCACCAAGGCCG
chr2L	16608593	16608616	+	0.627231750488281	0.721875354323281	CG4631	GAAATACCGCGTTACAGACGACA
chr2L	16608623	16608646	+	0.742163925170898	0.71307651300031	CG4631	GATGAAGAGTACCACAGTTTTAA
chr2L	16608918	16608941	+	0.38399772644043	0.625664873457548	CG4631	ATTTCTGGAATGAGATGATAGAG
chr2L	16622087	16622110	+	0.610343933105469	0.625279630234054	mtgo	AATAGCAATCCGGCCTCGCCCGC
chr2L	16622330	16622353	+	0.416136894226074	0.678977903373014	mtgo	CTGCAGCAAACCGCAACTCCGCC
chr2L	16634713	16634736	+	0.484084358215332	0.566380497223965	mtgo	TTTCGATTGCAGGTAAGCCACAA
chr2L	16657486	16657509	+	0.689069137573242	0.676424368764349	mtgo	AATACCTTCCAGATAAGCGCGAA
chr2L	16658429	16658452	+	0.841938934326172	0.751768666951814	mtgo	GGAGAGTCCAGCCATTGCGAATA
chr2L	16658821	16658844	+	0.624690170288086	0.669376903921608	mtgo	TGGAGTTGGCCAAGATCAAGGCC
chr2L	16658898	16658921	+	0.377778434753418	0.652737402994922	mtgo	GCAGCGGTTAATGAAGCGGGTCA
chr2L	16666741	16666764	+	0.557813301086426	0.727813063918692	Trpgamma	GAGTTGGTATAATGTTAAATGGT
chr2L	16666809	16666832	+	0.650841217041016	0.730885440298424	Trpgamma	GAGCGAGCAAACTTCCACTCCAC
chr2L	16668206	16668229	+	0.51897388458252	0.727817259793498	Trpgamma	GCCAATGCTGGAGTAGGGTGCCA
chr2L	16677558	16677581	+	0.666192932128906	0.761781043692415	her	CGTTTACAACACCGACAAGGCGT
chr2L	16677786	16677809	+	0.712668762207031	0.714815511989879	her	CACCTACAGCTCCGACCGAAAGG
chr2L	16677958	16677981	+	0.576974601745605	0.6520683360049	her	AAGAATCTAAAGTTGAAGGACCA
chr2L	16678147	16678170	+	0.156027603149414	0.63118612262343	her	GAATTTGTTTACGAGGAACTGCA
chr2L	16678154	16678177	+	0.541491432189941	0.591238686041744	her	TTTACGAGGAACTGCAGGAGGAG
chr2L	16678314	16678337	+	0.489633865356445	0.743337614649268	her	CAGGCTGTCAACGTTGATGGCCA
chr2L	16680785	16680808	+	0.690712203979492	0.641815966170648	squ	TCCATGGTCAACTGGCCTACGAC
chr2L	16680831	16680854	+	0.760213928222656	0.763971715281229	squ	GCCGCGACCGAAATGCACATATG
chr2L	16682189	16682212	+	0.653358917236328	0.713033613453317	CG31807	GTAATATAGCTTGAGTTCCTCCT
chr2L	16682273	16682296	+	0.0122880280017853	0.618757125257307	CG31807	CTCACTTTTTTTCCTTTCCGCTA
chr2L	16682893	16682916	+	0.642424774169922	0.800636994305879	CG33552	CAAATGGAATTATGAGGTTACCG
chr2L	16691160	16691183	+	0.524740905761719	0.594391605235701	grp	GCCCAAACTCTGGGCGAAGGTGC
chr2L	16691893	16691916	+	0.715384368896484	0.781708475643387	grp	GATGCAGGGTAAAGCTACTAATC
chr2L	16696568	16696591	+	0.0112385272979736	0.512753074090709	grp	TTTCTTTTTTTTACAGAACCAGA
chr2L	16698293	16698316	+	0.814248199462891	0.694828609828015	grp	ACCCTGGAGAAAACCCTGGATCA
chr2L	16719174	16719197	+	0.755576934814453	0.676499055649537	Cyt-c-d	TGCAGAAGTGCGCCCAGTGCCAC
chr2L	16719335	16719358	+	0.669784622192383	0.728414232076491	Cyt-c-d	GACGAGTACCTCAAGGACCCGAA
chr2L	16725870	16725893	+	0.575337677001953	0.693741297076966	VhaSFD	GGGTTTAGTTGTTTGGAATACCG
chr2L	16725885	16725908	+	0.63718936920166	0.708190823179263	VhaSFD	GAATACCGGTATCACACATTTGC
chr2L	16725907	16725930	+	0.625788269042969	0.770212687564419	VhaSFD	CCATCCTGCTGCTGGTGATCACT
chr2L	16726036	16726059	+	0.571151161193848	0.591844511009302	VhaSFD	TCTTTGCCATGCGTGTGCACAAG
chr2L	16726042	16726065	+	0.571582374572754	0.750683184564752	VhaSFD	CCATGCGTGTGCACAAGGATCGT
chr2L	16726068	16726091	+	0.394774131774902	0.602671442943442	VhaSFD	TGTCCGCTTGGCCAGCTGGGCCA
chr2L	16727097	16727120	+	0.697592544555664	0.747627998070608	VhaSFD	GCCAGGATGCGCGACGACATGTT
chr2L	16729793	16729816	+	0.749220581054687	0.770531461981026	Tsen2	AGTGCAAAAGAAAGCGCTGCTTT
chr2L	16729949	16729972	+	0.578332862854004	0.727308611732721	Tsen2	GCAAGGGAAGCAAATCTCGCGGA
chr2L	16730102	16730125	+	0.825913848876953	0.715845268865147	Tsen2	TGGAGGTCGCCAAAGAGCACAAT
chr2L	16730135	16730158	+	0.673228225708008	0.651237670732596	Tsen2	TTGAGAACTTGGCCAGCTATGTG
chr2L	16730164	16730187	+	0.785859451293945	0.723709885666899	Tsen2	AAGTCCAAGAATTGGGTCATCAA
chr2L	16730765	16730788	+	0.673307418823242	0.651174139122617	CG17996	AGCAGAACTCCGTCTTGGCACGA
chr2L	16731935	16731958	+	0.89388542175293	0.707023166395064	Prosbeta4	GGCTTACCCTCTTTCATCACTAT
chr2L	16732769	16732792	+	0.56290714263916	0.691906667637165	CG17904	GTGGTCGAATCCATGAAAGATGT
chr2L	16732921	16732944	+	0.696864395141602	0.758033146649297	CG17904	CGGTCCATCGCAACCGCGTTTGA
chr2L	16732943	16732966	+	0.442973022460938	0.667019884737891	CG17904	ATGGGCGCCCTGGGGGAGAGTGT
chr2L	16733068	16733091	+	0.817393417358398	0.747720500227552	CG17904	GCGAGGACCCAAGAAGAATGGCA
chr2L	16735406	16735429	+	0.713344879150391	0.720425400688599	glu	GCTGGAGACAGCCTGTTCGGCGA
chr2L	16735469	16735492	+	0.589001693725586	0.679448201720626	glu	CTCCTCCCGCTCCTTGACTGCCC
chr2L	16735640	16735663	+	0.597192115783691	0.685454343514953	glu	AATCTCGCGCTCAAGACTGCCCT
chr2L	16735745	16735768	+	0.63257942199707	0.749592252304574	glu	CGAACTGTCAGCCGATTCTGCCG
chr2L	16736471	16736494	+	0.391715469360352	0.512336322479336	glu	TTGCACTGCATGGATAGGTTGCG
chr2L	16736513	16736536	+	0.51752326965332	0.503260592618352	glu	TCCACTTCCGCGGACTTGCTGGC
chr2L	16736960	16736983	+	0.488148803710937	0.536678890960796	glu	TCCTTCTTGCGCTGCTTGTTCGT
chr2L	16737120	16737143	+	0.851366806030273	0.748773719594464	glu	AAGTTGAAGCTAGGTACTTACTC
chr2L	16737276	16737299	+	0.143631534576416	0.605252681011051	glu	ATGCTGATGATCTTTTGGATGTG
chr2L	16737293	16737316	+	0.517764511108398	0.66775464674745	glu	GATGTGGAAGGATTTGGTGCGCA
chr2L	16737309	16737332	+	0.806191711425781	0.713153115140935	glu	GTGCGCACCAGCTCATTCTCCTT
chr2L	16737544	16737567	+	0.533561706542969	0.631829597975405	glu	GCTTCATCATGGCAATGGACTCC
chr2L	16737660	16737683	+	0.692529678344727	0.628913401706694	glu	TCGTTGATCTGGTAGTAGGAAGA
chr2L	16739133	16739156	+	0.534563598632813	0.560327251906472	ChLD3	TGCATCTGGATGATGGTGGCGCT
chr2L	16740555	16740578	+	0.728703842163086	0.631414976456833	ChLD3	TGTGCCTGCTTTGCAGACAATGA
chr2L	16740568	16740591	+	0.508605003356934	0.708304369077658	ChLD3	CAGACAATGATGGAATAGTCGGC
chr2L	16741035	16741058	+	0.486022796630859	0.662862115488758	ChLD3	CCGCAGTGCTTCTGCTCGAAGGA
chr2L	16741170	16741193	+	0.599903678894043	0.614431655292306	ChLD3	TTCACACAGCACAGGCGAAACCC
chr2L	16741268	16741291	+	0.590895805358887	0.709951051213379	ChLD3	GAACGATGGTCACGAGATCGCAG
chr2L	16741550	16741573	+	0.60192310333252	0.597656089330683	ChLD3	GCTTCGTGTACGATTCATCCATG
chr2L	16742789	16742812	+	0.539465408325195	0.665438882313574	LSm7	TAGGGCTCATCCGAGTCGCGCAG
chr2L	16743959	16743982	+	0.564586563110352	0.662862732247109	BuGZ	GCATGGACGGCATTCCCGCCGAG
chr2L	16744278	16744301	+	0.47508960723877	0.563557927529535	BuGZ	TTTCCAGCCGCCATGGCCACAAC
chr2L	16744683	16744706	+	0.552252578735352	0.796099969263154	BuGZ	CTAAAGTAATGCTACCATAAGTG
chr2L	16744927	16744950	+	0.547851791381836	0.625956851318214	BuGZ	GCTTCACTGGCGAATCCACAAAG
chr2L	16755873	16755896	+	0.801436080932617	0.698125132518325	yellow-b	GCCTGGAGGTTGCCGGCCACCGA
chr2L	16755903	16755926	+	0.473542938232422	0.548001853630403	yellow-b	TCACCCTGCCCAGATGGAGGGAC
chr2L	16756953	16756976	+	0.0605233144760132	0.659692889947972	yellow-b	ATGTATTTTATTCAGATACCTCC
chr2L	16757186	16757209	+	0.342441749572754	0.597309449890839	yellow-b	TTGAGACGACACGTTTTGCCCGC
chr2L	16757204	16757227	+	0.464996871948242	0.676153338033238	yellow-b	CCCGCCGGTCAGTTGAAGCAGGG
chr2L	16757280	16757303	+	0.443431205749512	0.663410649517879	yellow-b	CCTACGCAGCCGATTTGGGCAGT
chr2L	16757297	16757320	+	0.662432098388672	0.743288840137468	yellow-b	GGCAGTCCCGGCTTGGTGGTTTA
chr2L	16759210	16759233	+	0.502684097290039	0.618507112598499	ppk17	AAGCTTGATCTCTATTTCCTCAT
chr2L	16759328	16759351	+	0.857897872924805	0.670214363633303	ppk17	TATGATAATCTCACCTGTAAAAT
chr2L	16759465	16759488	+	0.482104377746582	0.470851695782116	ppk17	ATACTCTCTTCGCGGATTCCTTG
chr2L	16759614	16759637	+	0.687846145629883	0.616739003413871	ppk17	TCCTCGTTTAGTCCGTAAAATAC
chr2L	16759732	16759755	+	0.7002880859375	0.707002362164387	ppk17	GATGTGGACACGCACCGCCGGAA
chr2L	16770888	16770911	+	0.872287750244141	0.675101727328158	Mhc	AACTTATCCCCTTGCAAACCAGG
chr2L	16771349	16771372	+	0.814591827392578	0.659200293976448	Mhc	TCTGTTGACCGATAACATCTACG
chr2L	16772422	16772445	+	0.511421051025391	0.637556074362035	Mhc	TTCGCGTAAATTAGAGATGGTAT
chr2L	16772482	16772505	+	0.669216003417969	0.81261507095794	Mhc	CCAGGGCAAAACACGGATACCCG
chr2L	16775763	16775786	+	0.591357536315918	0.634994344087547	Mhc	GAGCAAGAAGAATACAAGAGGGA
chr2L	16776343	16776366	+	0.614587669372559	0.646416972301392	Mhc	GAACAAGAAGAATACCAACGCGA
chr2L	16776942	16776965	+	0.673224029541016	0.691933371584327	Mhc	GGCAAGTCGGCTCCATTCCAGAA
chr2L	16777391	16777414	+	0.666377868652344	0.727831855728304	Mhc	CCGTAAGGGCTTCCCCAACAGGA
chr2L	16778459	16778482	+	0.754110260009766	0.704764584118639	Mhc	GAATCCACCGCATTGGATCCCGA
chr2L	16779812	16779835	+	0.647188720703125	0.692070482973518	Mhc	CCCGAAGATCAGTACCGTTTGGG
chr2L	16782436	16782459	+	0.756789855957031	0.692252364499215	Mhc	GCTGAGAAGACCGCTCTGCTGGA
chr2L	16782760	16782783	+	0.625478210449219	0.627534078525361	Mhc	TTCAATTCCAATAGGATATCCAA
chr2L	16789530	16789553	+	0.613979377746582	0.651532732190996	Cyt-b5-r	TATGAAGAAGGCGAGGGCATAGG
chr2L	16789846	16789869	+	0.573805274963379	0.667073369565338	Cyt-b5-r	GCACTGGCAATGCCCAACAGGTA
chr2L	16790203	16790226	+	0.917425308227539	0.779551512150058	Cyt-b5-r	CAGATTAACACTCACATCACTCT
chr2L	16790357	16790380	+	0.282719860076904	0.646272492099093	Cyt-b5-r	GCGATCATCTTTTCGGGAGCCGT
chr2L	16790545	16790568	+	0.445988807678223	0.690054929619178	Cyt-b5-r	CCAGCTGTGTGTGGTGATTAGGG
chr2L	16791987	16792010	+	0.519619369506836	0.668580130213658	CG17928	GCGAATTAACGATACGCTCTACG
chr2L	16792025	16792048	+	0.432681884765625	0.688372698662091	CG17928	CCGCTCGCCATCCGGGTGGTTCA
chr2L	16792470	16792493	+	0.613218040466309	0.804930892961704	CG17928	CTGGGTGGCAACCTCAACCCACA
chr2L	16792634	16792657	+	0.649073028564453	0.650347131615613	CG17928	AGCCGTTCCTATGCTGGATTCCG
chr2L	16794307	16794330	+	0.557699012756348	0.617152470354788	Ugt37C2	GGGCTCTTCAGCAGTCACAGTCC
chr2L	16794629	16794652	+	0.0674008178710938	0.616346760174883	Ugt37C2	ATTTGATGATTTTGGGTTACTTC
chr2L	16794634	16794657	+	0.280778961181641	0.641145034367581	Ugt37C2	ATGATTTTGGGTTACTTCATCAA
chr2L	16794643	16794666	+	0.580669898986816	0.697089426510171	Ugt37C2	GGTTACTTCATCAACGACTTTCA
chr2L	16794866	16794889	+	0.518563919067383	0.664892506111854	Ugt37C2	TTGTGTTTGATTACAAATTGACA
chr2L	16794875	16794898	+	0.565421829223633	0.723389565301793	Ugt37C2	ATTACAAATTGACACGCATTTAT
chr2L	16794968	16794991	+	0.547185897827148	0.587510772572144	Ugt37C2	TCGGCTCCCACTTAATCAGTGAA
chr2L	16795231	16795254	+	0.821847076416016	0.771144234510021	Ugt37C2	GAGAACACACCCGGTAACTCCTC
chr2L	16797017	16797040	+	0.0298440265655518	0.64387289521471	Ugt37E1	GTGTTTTTGGGATTGATGGCCAA
chr2L	16797026	16797049	+	0.747752532958984	0.71845714240277	Ugt37E1	GGATTGATGGCCAACACCTATCA
chr2L	16797207	16797230	+	0.486928901672363	0.715136780981522	Ugt37E1	GCCTAAGATTTGTGAACTTTTTT
chr2L	16797219	16797242	+	0.0134925985336304	0.606573236224126	Ugt37E1	TGAACTTTTTTAAATATGCCATC
chr2L	16797255	16797278	+	0.617564353942871	0.68356559860657	Ugt37E1	AGACAGTATTGGACTATAAGATG
chr2L	16797362	16797385	+	0.566353454589844	0.73843507480727	Ugt37E1	CTAATGAATTGGAGTTTCCAAAC
chr2L	16797669	16797692	+	0.741964340209961	0.743987200225697	Ugt37E1	GAAGTGGGAGGACCTGAAAAACA
chr2L	16800133	16800156	+	0.653313293457031	0.677217346622526	Ugt37D1	GAATACGATGAAATCGATCTTCA
chr2L	16800197	16800220	+	0.556988220214844	0.693376682470924	Ugt37D1	GAGGATCCGCGCTTCCAGGAACT
chr2L	16800456	16800479	+	0.24698938369751	0.584238227530871	Ugt37D1	CCAGCACTTTGGGATTCAATGCT
chr2L	16800467	16800490	+	0.808359832763672	0.657725792106779	Ugt37D1	GGATTCAATGCTCTCAACATCTT
chr2L	16800591	16800614	+	0.0672948312759399	0.515847231012364	Ugt37D1	TTTTTCAGCCGTCTTTGGAGCAA
chr2L	16800608	16800631	+	0.64034065246582	0.703433656776786	Ugt37D1	GAGCAAAGACAAGTCAATGCCCA
chr2L	16800637	16800660	+	0.762586441040039	0.813780923834894	Ugt37D1	CGCAGGCCAAGAGGAATGTCTCT
chr2L	16800663	16800686	+	0.336494369506836	0.615205271133817	Ugt37D1	GCGTTTTGCAATGGCCATGGCAT
chr2L	16800671	16800694	+	0.592605628967285	0.804958607318835	Ugt37D1	CAATGGCCATGGCATCAGCGAAG
chr2L	16800828	16800851	+	0.723620300292969	0.746114076136988	Ugt37D1	GGTTCCAACTTAAAGGGCGAACA
chr2L	16803279	16803302	+	0.641024398803711	0.696857360589444	CG13280	GACACTTGGCCAGATCCTCGAAG
chr2L	16811811	16811834	+	0.485014343261719	0.551927136810319	CG13272	GAGACGATTGGCAGCCAGGATGG
chr2L	16813912	16813935	+	0.65206916809082	0.689917158331451	CG13272	ATGCCACCACCCATGATGATGAT
chr2L	16814377	16814400	+	0.678647766113281	0.764852916253043	CG13272	ATGGGAACAACCAAGCCACATCA
chr2L	16814423	16814446	+	0.663720245361328	0.715110660223041	CG13272	GCATGAGCTCCACCCGCCCTCCA
chr2L	16814471	16814494	+	0.751135635375977	0.645621807549406	CG13272	TGCCTGGTCCACCTACCATAGCC
chr2L	16814641	16814664	+	0.441983909606934	0.556533668976747	CG13272	TCCATTTATCAGCGAGCCAGCAC
chr2L	16820341	16820364	+	0.703918380737305	0.740731792511889	mdy	GATAAGGATGAAAATGGTAATGG
chr2L	16820639	16820662	+	0.798513412475586	0.770225022074668	mdy	GGCTTGGAGAATCTCCTAAAGTA
chr2L	16820906	16820929	+	0.777070541381836	0.69204803851748	mdy	GCTGTGGAGAAGGGTCTAGCCAT
chr2L	16823077	16823100	+	0.583940544128418	0.645334951051309	Cse1	GGCTTACTGTTGGGTCTTTCCAG
chr2L	16823115	16823138	+	0.476404724121094	0.781904320076567	Cse1	CTGGGCACAAAATTCGGGAAGTG
chr2L	16823175	16823198	+	0.709574508666992	0.664505741285762	Cse1	AGTTCCTCCTCGAGATGCCCACG
chr2L	16823228	16823251	+	0.677659378051758	0.692812295474689	Cse1	ACCTCCAATTGGTAGCCGGATTC
chr2L	16823310	16823333	+	0.380618553161621	0.564576279799478	Cse1	TTCAAAGTTGATTGATAGAGTCT
chr2L	16823740	16823763	+	0.651726913452148	0.779410922297766	Cse1	CATAAAGGCAAATGTTCTCGCAG
chr2L	16824057	16824080	+	0.730371780395508	0.771766740431176	Cse1	ATCTCCTCCCACAAAGCCTGCGA
chr2L	16824125	16824148	+	0.518010444641113	0.773293968967062	Cse1	CAAAACGCCGTTGATGACATTGA
chr2L	16824204	16824227	+	0.333816413879395	0.715955097812604	Cse1	GGAAAATCATATTTGCCTATGAT
chr2L	16824219	16824242	+	0.658288421630859	0.713260515647513	Cse1	CCTATGATGCTGACCGCGTCGCT
chr2L	16824254	16824277	+	0.665602188110352	0.760570474383112	Cse1	CAATGCCACCGGTGAGTGGAGCA
chr2L	16824425	16824448	+	0.658671798706055	0.700219212826814	Cse1	GGCTTTGTCTATCAGATTGAGCA
chr2L	16824432	16824455	+	0.708889999389648	0.603804526573235	Cse1	TCTATCAGATTGAGCAGTAGGAT
chr2L	16825395	16825418	+	0.253647003173828	0.532264970510686	mdy	TAATTCTTTTCCAGGAAATAATT
chr2L	16825471	16825494	+	0.61761058807373	0.786199596243652	mdy	CCTACCGGTGGTAACAATTCACC
chr2L	16825597	16825620	+	0.0316924381256104	0.604779912496344	mdy	CTTCTTTTACTCTGTGTTGTTCC
chr2L	16825792	16825815	+	0.743224945068359	0.723452421356001	mdy	AATGGAGGTGAAGAAGACGAGGA
chr2L	16825878	16825901	+	0.609331474304199	0.689840531978293	mdy	CGCGCCCACTCTCTGCTATGAGT
chr2L	16825942	16825965	+	0.180014400482178	0.742695580576308	mdy	CTGAAGCGTTTATTGGAGGTGGT
chr2L	16827717	16827740	+	0.740944595336914	0.843807433549141	AspRS-m	CAGATCATGAGTGGCAGATATCG
chr2L	16827763	16827786	+	0.366274757385254	0.689517650421088	AspRS-m	GTGGCCGTGGTGGCGGAGGCTAT
chr2L	16827859	16827882	+	0.73456916809082	0.633718259940172	AspRS-m	GACCAGGTCCCGGACCAAATCCT
chr2L	16828192	16828215	+	0.592538299560547	0.647763843653388	AspRS-m	TTGAGCTGTCCGGCAGGCTCATT
chr2L	16828237	16828260	+	0.579504318237305	0.699449501102995	AspRS-m	CGGAGCTGCGCGACCGCAATGGC
chr2L	16828643	16828666	+	0.636045799255371	0.726477198394939	AspRS-m	AAAACCGTGATCTCACCTGCAAC
chr2L	16828705	16828728	+	0.576975746154785	0.631162150447073	AspRS-m	GTTGGTTGGATTCCCTCTACCAA
chr2L	16829273	16829296	+	0.572521896362305	0.73882068789743	AspRS-m	CCGACCGCACTCATAACTGCGGG
chr2L	16829434	16829457	+	0.563122901916504	0.714147575268971	AspRS-m	GAAGAATACGCAGAAACAGGCGT
chr2L	16829603	16829626	+	0.543883895874023	0.749670480410695	AspRS-m	AGATCCGAAAGTTTAATCGTGCT
chr2L	16829810	16829833	+	0.635340995788574	0.640805149541721	AspRS-m	TAGTACCCACTCGCAAAGCGGGC
chr2L	16833654	16833677	+	0.678500823974609	0.81257450407972	CG13282	CACGGACCGATGGTGATGTCCCT
chr2L	16833682	16833705	+	0.28407621383667	0.648035152171946	CG13282	ATGGTGTTGTTGTGCTGGTGGGT
chr2L	16835961	16835984	+	0.643794326782227	0.710747664252744	Nepl9	GAGGATGCGTGCCACCTGAAGCT
chr2L	16836060	16836083	+	0.620088500976563	0.733224591217268	Nepl9	GAAGCGAGTGGTATGAAGTTGAT
chr2L	16836940	16836963	+	0.706568832397461	0.654673251035001	Nepl9	TTATACAGATAGGGTGGAAGAAA
chr2L	16836990	16837013	+	0.437709426879883	0.661534994867412	Nepl9	ATCGAAGTTTCCACAAGCATGTG
chr2L	16839209	16839232	+	0.436230201721191	0.689098883470503	SclA	CAGCAAATTCAATCAAGATGAGC
chr2L	16839260	16839283	+	0.556136245727539	0.641199130511038	SclA	GCATCCTGGCCATCCTGCTTTTC
chr2L	16840316	16840339	+	0.640191802978516	0.57076245742745	SclB	TTCACCACCTTCCTCATCCTGGC
chr2L	16850049	16850072	+	0.688968124389648	0.808770270926797	CG31810	CAAAGTCCGCAACAATCCACTTG
chr2L	16852190	16852213	+	0.314457473754883	0.639644363393426	CG31810	GCAAATTCGGCCTGAAGAACGGT
chr2L	16854607	16854630	+	0.688968048095703	0.808770270926797	CG31809	CAAAGTCCGCAACAATCCACTTG
chr2L	16858335	16858358	+	0.314457473754883	0.639644363393426	CG31809	GCAAATTCGGCCTGAAGAACGGT
chr2L	16860546	16860569	+	0.418956298828125	0.670798953505285	CG6012	CGTTTCTTCCTGGTTATATTTCA
chr2L	16860761	16860784	+	0.71997200012207	0.737751966168287	CG6012	GTCTGAACACCGGCACCGCAATC
chr2L	16861324	16861347	+	0.160454540252686	0.672601245339298	CG6012	ATTAATTTGTACGGCGTTCTTAA
chr2L	16861333	16861356	+	0.459071769714355	0.639591326434499	CG6012	TACGGCGTTCTTAACTGCTCGTA
chr2L	16879798	16879821	+	0.540586471557617	0.744770290915459	CG34313	ATCGATCCGAACACAAAGCCATG
chr2L	16881085	16881108	+	0.483504409790039	0.661660295879875	CG34313	ATCTCACGGGCCCAGCACAAGCG
chr2L	16881542	16881565	+	0.295399951934814	0.694947667298684	CG31743	CATTTCAATAGGCTTTTCGCTCC
chr2L	16881723	16881746	+	0.541374130249023	0.668477671203202	CG31743	GAGGATCTCAGCGAGCTGCAGAT
chr2L	16885612	16885635	+	0.510808486938477	0.70735979960981	CG31743	GGGAGTTCATTCAATATCTGGTC
chr2L	16890572	16890595	+	0.575288200378418	0.707126501848548	CG42556	GTGAAGGAAAACGATAGCATTCA
chr2L	16890617	16890640	+	0.492088584899902	0.719938215888209	CG42556	GTAGCACCTACCGAAATGTGTGT
chr2L	16890708	16890731	+	0.487561645507813	0.663706970294058	CG42556	GCAGCTCGATGAACTTCAGCATG
chr2L	16892206	16892229	+	0.600935974121094	0.633743657763349	tweek	TGAAGGCTAAAGTCGAAAATGCG
chr2L	16892268	16892291	+	0.65451774597168	0.701808347224646	tweek	ATTGATGAACCACCGCGATATAT
chr2L	16892305	16892328	+	0.871575622558594	0.701435988385732	tweek	TGGTGATGATGTCCAATCAAATG
chr2L	16892334	16892357	+	0.636159286499023	0.607758958730944	tweek	TACTTCTACATGGACGAGCCAGG
chr2L	16892505	16892528	+	0.498268394470215	0.700145201318919	tweek	TACAGGTACTTTTATCCTTCTGA
chr2L	16892992	16893015	+	0.687919769287109	0.633982744262706	tweek	TTCCGTATACCTGTAACTTTAGC
chr2L	16893105	16893128	+	0.525244255065918	0.652557172182336	tweek	GCTTTCTGTGGAGACGTCTTTGA
chr2L	16893127	16893150	+	0.548737411499023	0.606244438446454	tweek	AGATGAGTTTCGCCCTGCCATTT
chr2L	16893151	16893174	+	0.555976982116699	0.67914987582112	tweek	ACGATTTCCTGCCCAAGACAGTT
chr2L	16893188	16893211	+	0.619953880310059	0.656621249488076	tweek	GATCCACGGAGAGGGTTTGGATT
chr2L	16893207	16893230	+	0.64272590637207	0.722973502137088	tweek	GATTTGAGCTTATACGTACCGGA
chr2L	16893213	16893236	+	0.779217910766602	0.776488623464319	tweek	AGCTTATACGTACCGGAAGTGTC
chr2L	16893347	16893370	+	0.47396556854248	0.722992278681186	tweek	CCAGCGCTCTGCCGGTTGGATCG
chr2L	16893568	16893591	+	0.48679386138916	0.68098685363946	tweek	ATCCTGGAACGCTGGCCGCGGAC
chr2L	16894479	16894502	+	0.625081596374512	0.723985179710555	tweek	CATGCCTGGATCTCTCCTATTCG
chr2L	16894506	16894529	+	0.390223426818848	0.735400759195394	tweek	GCAAATTGTAATCTACACGGCCA
chr2L	16894581	16894604	+	0.610571022033691	0.586480015962464	tweek	TTTATGCTCCACACGACAAACTC
chr2L	16894884	16894907	+	0.639449501037598	0.626820240672037	tweek	TTGGAGGGAGCGTCGGCTCTACC
chr2L	16895039	16895062	+	0.270446376800537	0.577423360689002	tweek	GTTCCTTTGGTCGAATAACGGAA
chr2L	16895048	16895071	+	0.526697006225586	0.661723868466667	tweek	GTCGAATAACGGAAGTGCATTGT
chr2L	16895277	16895300	+	0.226888275146484	0.748644660708063	tweek	CAATTTCAGCATTATTAACAACA
chr2L	16895312	16895335	+	0.354052925109863	0.612903077306548	tweek	GTTTCGGCGAAAGCATTCTGCAC
chr2L	16897625	16897648	+	0.797327423095703	0.812513267894775	tweek	CTGATGGCCAGCTACCTAAATCA
chr2L	16897652	16897675	+	0.587873382568359	0.534311728981852	tweek	TCGCAGGTGAAGTGCTTTAACTG
chr2L	16897785	16897808	+	0.393818511962891	0.682019552512901	tweek	ATCTCTACTCTTGTTGGCGGGAG
chr2L	16897947	16897970	+	0.667520294189453	0.72640784745426	tweek	ATGATGGCGAGTTCATGAGTCTG
chr2L	16899061	16899084	+	0.397819671630859	0.609576858364752	CG31805	CCAGATGTTCTTTCTCCCAGTTG
chr2L	16899101	16899124	+	0.481545295715332	0.605977008525604	CG31805	AAAGTTGTTCTGATATTCTGAAT
chr2L	16899181	16899204	+	0.596744194030762	0.663148105762746	CG31805	GCTGATATTCCTTGTTTAAATTA
chr2L	16899351	16899374	+	0.69279541015625	0.73397979308049	CG31805	GGGTAATCCTGCATAAGATTTTC
chr2L	16899404	16899427	+	0.507986259460449	0.649532987848654	CG31805	ATGTTTCTGCTCTGTATTAATCT
chr2L	16899514	16899537	+	0.441303329467773	0.691256060320715	CG31805	ATAGTTCCATTTGTGCATCATTC
chr2L	16899527	16899550	+	0.785039520263672	0.548243904329913	CG31805	TGCATCATTCAATGGTTCACCTT
chr2L	16899735	16899758	+	0.332884750366211	0.53950095360413	CG31805	TTCTTTGGCTTCGGAGATTTGGT
chr2L	16899742	16899765	+	0.403183555603027	0.648565223073873	CG31805	GCTTCGGAGATTTGGTAGTTTCG
chr2L	16899756	16899779	+	0.377887649536133	0.696238629773939	CG31805	GTAGTTTCGCTTATAAGATCGTC
chr2L	16899802	16899825	+	0.597286605834961	0.750762577101939	CG31805	GCTTGCAACTATCGTAGGCGCTT
chr2L	16899910	16899933	+	0.512158927917481	0.556740552295473	CG31805	TGCACAAATTAGGCTTCGTTTCA
chr2L	16900223	16900246	+	0.492814826965332	0.668629408091841	CG31805	TGAGGTCGGGATAGTCGGCAGGA
chr2L	16901346	16901369	+	0.465826873779297	0.758115873637392	CG12288	CCTGGCCGAATTTCTCCGCCATA
chr2L	16901498	16901521	+	0.741709136962891	0.668067999622436	CG12288	TGCTTGAAAAGCTGCTTACCACC
chr2L	16901591	16901614	+	0.563789978027344	0.658689997671779	CG12288	GTGTTGATTGGCAAATTCCCCAC
chr2L	16901717	16901740	+	0.561093444824219	0.608858867520812	CG12288	TTAACCTTACCTTCGTCCTTGTT
chr2L	16901756	16901779	+	0.0116064059734344	0.59051222428539	CG12288	GCTTTTTTAGACACTTTTCCTTT
chr2L	16901781	16901804	+	0.0166905987262726	0.541745035995231	CG12288	GTTTTTCATTTGGAGCAGTCGTT
chr2L	16901793	16901816	+	0.490586318969727	0.547632167513763	CG12288	GAGCAGTCGTTGGTTCCTTCTCC
chr2L	16901831	16901854	+	0.402930297851562	0.65408016688251	CG12288	GTGGCCTTACTTTCGACTTTAAC
chr2L	16901876	16901899	+	0.367203025817871	0.643135605970525	CG12288	ATCTCCTTGGGCGCCAGTTTGTT
chr2L	16901897	16901920	+	0.27609037399292	0.493809749412391	CG12288	TTTTGCTGCTTCTTCAGCTTCTG
chr2L	16901902	16901925	+	0.327868041992187	0.502702920408399	CG12288	CTGCTTCTTCAGCTTCTGTGCCT
chr2L	16901966	16901989	+	0.0170100092887878	0.620165447676134	CG12288	GCGGACAATTTTTTGGGACTTTC
chr2L	16901981	16902004	+	0.537702522277832	0.624334755694317	CG12288	GGACTTTCCTGGACAGCGGCCTT
chr2L	16902018	16902041	+	0.205284576416016	0.584193205648131	CG12288	GCACTTTAACCGTCTTCTTTTTG
chr2L	16902041	16902064	+	0.365570983886719	0.676286251452285	CG12288	GGCTTCGTCTTTGATTTCTTTGT
chr2L	16902054	16902077	+	0.0127379131317139	0.510189347352513	CG12288	ATTTCTTTGTCACTTTACCATCC
chr2L	16902063	16902086	+	0.422622299194336	0.550618910662115	CG12288	TCACTTTACCATCCTCCACGACG
chr2L	16903319	16903342	+	0.529215126037598	0.701821896646859	tweek	AATGCCTGAAAATGCCGGAGAGC
chr2L	16903387	16903410	+	0.514455413818359	0.730833408249721	tweek	GAGGGCGTGGGTGTCAAGATAGT
chr2L	16903427	16903450	+	0.659506378173828	0.700933226436967	tweek	AAAAGTCCGAGAACAGCAAGGAG
chr2L	16903522	16903545	+	0.428168716430664	0.69954314558776	tweek	GTGGGCCAAGGAGAAGGAGCCGC
chr2L	16903825	16903848	+	0.714795684814453	0.605254970803032	tweek	TCCAATGTCAAGGAGACGGACAA
chr2L	16903884	16903907	+	0.273794918060303	0.527905698355395	tweek	GTTCAACTTTGCCGCTCCACCTT
chr2L	16903895	16903918	+	0.597008743286133	0.698499283115848	tweek	CCGCTCCACCTTGCGTGCCTATT
chr2L	16903960	16903983	+	0.760718536376953	0.749978079126149	tweek	AGCACTGCCTCCCCGGCTATCAC
chr2L	16904517	16904540	+	0.85654167175293	0.777170114734276	tweek	AGCATCAGTACAAGAACAAGCTG
chr2L	16904634	16904657	+	0.444366874694824	0.702553666172708	tweek	CGGGCGTCGGCGAGAATCCGGAA
chr2L	16905748	16905771	+	0.580649871826172	0.599904939352957	tweek	TACTTCTGGATGGCTAAACAGCA
chr2L	16905908	16905931	+	0.503862991333008	0.5511549731985	tweek	AACCACTTCTCACCTGCTTGGGA
chr2L	16905995	16906018	+	0.281735610961914	0.508941450629227	tweek	GCACAAATCTCTCTTTGATCGGC
chr2L	16906012	16906035	+	0.181278762817383	0.660834620479411	tweek	ATCGGCACTTTTGATTCTATTCG
chr2L	16906025	16906048	+	0.339054069519043	0.549054366735078	tweek	ATTCTATTCGGGTGGACATTGTG
chr2L	16906833	16906856	+	0.742141494750977	0.710233256037766	tweek	AATGAGTCCAGTTCATCGCCACT
chr2L	16907137	16907160	+	0.566276931762695	0.702645193021385	tweek	CGCACGACGATGATGACTTGGCC
chr2L	16907494	16907517	+	0.438462448120117	0.60435706378258	tweek	TATTTCATTTCAGAACCGTAGTA
chr2L	16908076	16908099	+	0.766173248291016	0.706547765134346	tweek	TTATCGACCTACCCACGCACACG
chr2L	16908955	16908978	+	0.383833312988281	0.585926906988444	ApepP	TCATTTATCTTCCTGTTGGTTTC
chr2L	16908986	16909009	+	0.727998352050781	0.76143311266895	ApepP	GGTGATAGTGAATAACAGAGCCG
chr2L	16909064	16909087	+	0.633114471435547	0.585749816588262	ApepP	TCGACCGGAAGGACTCGAGTTTA
chr2L	16909322	16909345	+	0.700343475341797	0.584001174021831	ApepP	ACTCCCTGGTCGACACAATCTTA
chr2L	16909407	16909430	+	0.537674751281738	0.657383744948592	ApepP	ATGCTGCACAAAATCAGTGGGCA
chr2L	16909435	16909458	+	0.746311340332031	0.800771062893244	ApepP	CCAGAGTCCACAAAGAGCAGTAG
chr2L	16909618	16909641	+	0.642855529785156	0.626340630503603	ApepP	GCGATAGTTACGCCAGAATGTTC
chr2L	16909667	16909690	+	0.575332527160645	0.699737482320103	ApepP	AGGTTTGCGGTGGCTGATCCTCA
chr2L	16909674	16909697	+	0.745269470214844	0.775762570160953	ApepP	CGGTGGCTGATCCTCACCCCAGA
chr2L	16910658	16910681	+	0.291454467773437	0.544914928185264	tweek	TAATTCCTTTTAGAATGAGATGA
chr2L	16910876	16910899	+	0.536908798217773	0.70383058854952	tweek	TGCAGAAGGTGTTTATGCGCGAA
chr2L	16982121	16982144	+	0.633394889831543	0.791554372646393	CG44406	CTATGCAATGTGAAACCGCAATC
chr2L	16982188	16982211	+	0.534075660705566	0.62463202162246	CG44406	TTATATCACTTTGAGCAATTGTC
chr2L	16982201	16982224	+	0.674619750976562	0.702767818403905	CG44406	AGCAATTGTCCCACTGAAAACTG
chr2L	16984601	16984624	+	0.533782005310059	0.624248136809836	beat-IIIb	TCATCCAGAATCCGTGGAATGCC
chr2L	16984747	16984770	+	0.681027145385742	0.744894956605167	beat-IIIb	AGTTCTACCGCTATGTGCCCAGG
chr2L	17012074	17012097	+	0.464285621643066	0.721874005285802	CG6304	GTAACTATGGGCACTTCATTTGT
chr2L	17012096	17012119	+	0.592676200866699	0.617703851629569	CG6304	TCTTCTCCGGATGCTGAGGCATA
chr2L	17012225	17012248	+	0.405808486938477	0.618544039445199	CG6304	TCATTTCGCGAAGGATACGCTCG
chr2L	17012300	17012323	+	0.416403388977051	0.678264048489673	CG6304	GCGTGAACTTTATTGGAGATCGT
chr2L	17012354	17012377	+	0.142460279464722	0.596181554990432	CG6304	AGTTTTCATTGCCCTCCGTGGGG
chr2L	17012516	17012539	+	0.469100151062012	0.692428229346615	CG6304	AGGGCGTAGTGGAAACATTTTCC
chr2L	17012575	17012598	+	0.586065673828125	0.721489381418553	CG6304	GTGCTCGGTAGAACTATGTAGTC
chr2L	17012662	17012685	+	0.0296972060203552	0.681845171254895	CG6304	CAGAACTTTACGTTTTTGAGATT
chr2L	17012680	17012703	+	0.322499084472656	0.618418540291509	CG6304	AGATTTATTCGGAAATCCTTTCC
chr2L	17012727	17012750	+	0.0131574106216431	0.585269374248969	CG6304	GTTTTTGGTCGTCGTTATTGGTG
chr2L	17012734	17012757	+	0.377727012634277	0.555994253206739	CG6304	GTCGTCGTTATTGGTGTTGCTCA
chr2L	17012790	17012813	+	0.500057182312012	0.678713158554263	CG6304	CTGGTTGTTCCCTCTTGTAACGT
chr2L	17047790	17047813	+	0.560665740966797	0.628774415615101	CG15136	GCCACCTGGCTGGCCTTGAAGTC
chr2L	17124471	17124494	+	0.622941093444824	0.769882105762792	CG31784	CTTGTCCTCGCTAACTAAGGAAA
chr2L	17124610	17124633	+	0.555397491455078	0.65440256358351	CG31784	TCTAGCAGTCGCCTCAATCGGAC
chr2L	17124891	17124914	+	0.350234565734863	0.650337771881725	CG31784	GTCTAAATTTTCGGTGTACTCAT
chr2L	17125000	17125023	+	0.391094932556152	0.697120930418156	CG31784	ATCAACTGTATACTTTCAACACT
chr2L	17125196	17125219	+	0.652230072021484	0.6482460563637	CG31784	AATCAGAATCCGAAGTGGTGTTA
chr2L	17125369	17125392	+	0.46117603302002	0.657280576738173	CG31784	TTTGCGGGTAGCATATTACTGCT
chr2L	17125373	17125396	+	0.583848648071289	0.79092373783167	CG31784	CGGGTAGCATATTACTGCTCGTC
chr2L	17125549	17125572	+	0.559975891113281	0.67470184784921	CG31784	GAGCTTACCAAAGATTTCTGGCT
chr2L	17125577	17125600	+	0.42506706237793	0.680065283059832	CG31784	CGATCGTTGGTAAAATGGCCTGG
chr2L	17125664	17125687	+	0.139493036270142	0.484257011267002	CG31784	TAATCCTTTGAGGTTTTGATTTT
chr2L	17125674	17125697	+	0.0116281628608704	0.66063447529223	CG31784	AGGTTTTGATTTTTTTTGCTGTC
chr2L	17125682	17125705	+	0.0111038327217102	0.579770409567271	CG31784	ATTTTTTTTGCTGTCTTAATACT
chr2L	17125692	17125715	+	0.470654716491699	0.763863942998958	CG31784	CTGTCTTAATACTTCTTTGGTTA
chr2L	17125711	17125734	+	0.175926742553711	0.665900854058789	CG31784	GTTACATCTTTAGACTCTTTTTT
chr2L	17125736	17125759	+	0.711073303222656	0.630785033894112	CG31784	CGACTAAGGTCTCCTCGGTTTTT
chr2L	17133776	17133799	+	0.756173553466797	0.79445205302161	beat-IIIa	CAGATCTGGTATATCCTACATGT
chr2L	17169804	17169827	+	0.598503227233887	0.730919044806889	beat-IIIa	CCATTTCAGTGACCCCCAACCAC
chr2L	17173624	17173647	+	0.798712310791016	0.630839955680671	CG34169	TGGATCAGCTAAAGCACTTCCGC
chr2L	17173708	17173731	+	0.785676879882813	0.793615668499429	CG34169	CAGATGCCCAAAGGGAGAATTAC
chr2L	17176769	17176792	+	0.563066864013672	0.84206411816343	Gr36a	CATGGTGCTGCTTTTGCAAATAT
chr2L	17176785	17176808	+	0.714832153320312	0.722781930468544	Gr36a	CAAATATCCAAGAAATTCAATCT
chr2L	17177231	17177254	+	0.196433372497559	0.641557690293059	Gr36a	GTAATACTTTTCGTTCGAGCCTA
chr2L	17177264	17177287	+	0.385228385925293	0.693836750538355	Gr36a	CTCAAGACAGAGGTGCGGCAGGC
chr2L	17177436	17177459	+	0.655514602661133	0.731059988219045	Gr36a	GCATCCAAGGGATAATGGTTTAT
chr2L	17178853	17178876	+	0.530483283996582	0.643492654290477	Gr36b	AGTTCGATTGCCGAACAGGACGC
chr2L	17178933	17178956	+	0.135772972106934	0.716339686268806	Gr36b	ATTACAATAATTTATAATTTTAC
chr2L	17179242	17179265	+	0.750558242797852	0.79664032012507	Gr36b	CAATAGAGCTCCTTCAAGTGACA
chr2L	17179352	17179375	+	0.263586368560791	0.651474895348005	Gr36b	GCCATATCACAGCATTTTTTGGT
chr2L	17179373	17179396	+	0.0406322622299194	0.625538729889626	Gr36b	GTAATACTTTTAATTCGGGCACA
chr2L	17179578	17179601	+	0.67475830078125	0.747402441331451	Gr36b	GCATGCAAGGGCTTATGGCTTAT
chr2L	17180407	17180430	+	0.699530029296875	0.736738079594624	Gr36c	AGTTCGACTGGAACACAGGACGT
chr2L	17180457	17180480	+	0.488366050720215	0.47555706353543	Gr36c	TACGCAATTGCGTTGGATTCTTG
chr2L	17180488	17180511	+	0.541898002624512	0.84036887288258	Gr36c	CACTATATATTTATCACTGGACC
chr2L	17180668	17180691	+	0.350030517578125	0.504849710253367	Gr36c	TAGGCCTTTTCACACTGATTCTC
chr2L	17180724	17180747	+	0.600039100646973	0.646470037234343	Gr36c	GCGTCAAAAGTGGTCCGAATGTA
chr2L	17180809	17180832	+	0.617977027893066	0.583979273947104	Gr36c	GTTCTATCACCGATGGCCTCCAA
chr2L	17180911	17180934	+	0.670728225708008	0.628827358350855	Gr36c	TCATTCTCAACATGGCTATGATG
chr2L	17182029	17182052	+	0.526759567260742	0.743848969648243	CG31750	CTGGATCTCATATATCATTTATC
chr2L	17182125	17182148	+	0.497809104919434	0.649384445235441	CG31750	GACCAAGCGGATTTCTCTGCTCC
chr2L	17182284	17182307	+	0.643345642089844	0.641114513998327	CG31750	GAATACCGCTCGCCTATATTCTT
chr2L	17182340	17182363	+	0.654980087280273	0.699608408833898	CG31750	TGGATCGCGTGAATGACGTAATC
chr2L	17182447	17182470	+	0.456308937072754	0.774897013079628	CG31750	CAATTTACTGTGCTGCAGACGAT
chr2L	17182524	17182547	+	0.749806137084961	0.815863016956004	CG31750	CAATGTCTATGTGGCTTACCAAA
chr2L	17190855	17190878	+	0.462702827453613	0.72357367169809	beat-IIIc	CGAAAGTGTTTCTGTTCCACCCG
chr2L	17190942	17190965	+	0.614661026000977	0.723366221772638	beat-IIIc	CGGAGTTTCTGCTGCTCAACTGG
chr2L	17191049	17191072	+	0.523011093139648	0.690117847084857	beat-IIIc	GTAACGCGGTCGTCCACCGCTGA
chr2L	17193561	17193584	+	0.813815155029297	0.78144417985043	beat-IIIc	GAAGGAGGGTGCCTCACCAGAAA
chr2L	17196907	17196930	+	0.632763519287109	0.738718470592141	beat-IIIc	GGCAGGCGGCATATCCCTCGGCA
chr2L	17286400	17286423	+	0.62581470489502	0.632774713539902	CG15140	TTATTCAAACAGAATACGGACGT
chr2L	17291585	17291608	+	0.473134346008301	0.550318344133854	CG6380	TTTGCGTCAAGTTGCTTGCTTCG
chr2L	17291589	17291612	+	0.49984790802002	0.664615195402334	CG6380	CGTCAAGTTGCTTGCTTCGCCGT
chr2L	17291879	17291902	+	0.422127304077148	0.673735931028988	CG6380	ATGTGTGTCTCAACTTTTCGATC
chr2L	17291912	17291935	+	0.640894470214844	0.602542562189838	CG6380	TATCCAACTCCTTTGGCAAATCC
chr2L	17291927	17291950	+	0.55075553894043	0.6955892230408	CG6380	GCAAATCCTCCTCAAAGACGAAG
chr2L	17291960	17291983	+	0.382522773742676	0.621051026814703	CG6380	GTTCGTCGATGATCATGTGGCCG
chr2L	17292037	17292060	+	0.530201759338379	0.609836927752676	CG6380	GCTGCCTTCAGGCTAAATTGCGC
chr2L	17320441	17320464	+	0.357709846496582	0.705962626361756	CG45691	CCGTTGCTGTTATTGTTGTAGCT
chr2L	17363906	17363929	+	0.411490211486816	0.699028683566291	CG31804	ACAAGTTCCCGCAGGCGGGAGTT
chr2L	17372943	17372966	+	0.548470115661621	0.660206036319885	Lrch	GCGATCAAACTCCCGGCGCATGG
chr2L	17373040	17373063	+	0.544248580932617	0.690945402452526	Lrch	GTGGTTGAGCTGACTGGGGATTT
chr2L	17373099	17373122	+	0.739498291015625	0.737578019906078	Lrch	GACTCCTCCACCATTGGACGTAT
chr2L	17373130	17373153	+	0.427624778747559	0.668622776143365	Lrch	CTTGTGCCATTCTTCATGGGACT
chr2L	17373191	17373214	+	0.66802490234375	0.798989492543698	Lrch	CGGAGCGAATGTCGGATGTGGAT
chr2L	17373269	17373292	+	0.566573333740234	0.712369531935672	Lrch	GTATAACAACATCATCGACTCCA
chr2L	17373336	17373359	+	0.460777893066406	0.619886731835467	Lrch	GTTGCTATTCTGTTTCATAATAG
chr2L	17373365	17373388	+	0.542292976379395	0.617914559696194	Lrch	GCAGTGTGTTCGAGGAAGATCCG
chr2L	17373392	17373415	+	0.511770553588867	0.681236379140527	Lrch	AAATGCTCGGCGGTGACGGAGAA
chr2L	17373462	17373485	+	0.533572654724121	0.721096320321245	Lrch	CTTATAGACGCTGATCTCCTGGT
chr2L	17400456	17400479	+	0.610248603820801	0.73598532731568	CLIP-190	GCTGGGTGGCACTCGTCCCGGAC
chr2L	17400509	17400532	+	0.28771390914917	0.744277235851249	CLIP-190	CTGCTGGCGAATGGGCGGGTGTT
chr2L	17400607	17400630	+	0.536709175109863	0.808692575090248	CLIP-190	CTAGGTAAAAACGATGGCTGTGT
chr2L	17400940	17400963	+	0.608492469787598	0.675926108307289	CLIP-190	GTAGTCGTCCTGGTATCTTACGC
chr2L	17400969	17400992	+	0.733532409667969	0.655510086904928	CLIP-190	GGAGAGACACAGTTTGCTCCCGG
chr2L	17400985	17401008	+	0.476923179626465	0.745410494762883	CLIP-190	CTCCCGGCAACTGGTGCGGTGTG
chr2L	17401120	17401143	+	0.637658233642578	0.745168325336449	CLIP-190	AGTGCAAGCCCAAGTACGGGGTG
chr2L	17401147	17401170	+	0.619818572998047	0.582848122752805	CLIP-190	TACCTATTGCGAAGGTTTCACTG
chr2L	17402353	17402376	+	0.508787689208984	0.586916947884083	CLIP-190	GTCGATCGATCGACATTGTAGGA
chr2L	17402598	17402621	+	0.752659072875977	0.713652735392657	CLIP-190	GGTGCCCACCACCCTGAGCAGCA
chr2L	17402772	17402795	+	0.165616188049316	0.607174026250237	CLIP-190	GTTTTGCGATAAAAAGAAACTCT
chr2L	17402778	17402801	+	0.646039352416992	0.777106234735596	CLIP-190	CGATAAAAAGAAACTCTTTCCAG
chr2L	17404046	17404069	+	0.636209602355957	0.646390521239865	CLIP-190	TATGATTCTTATAGCAAATACTG
chr2L	17404713	17404736	+	0.79537353515625	0.645702416110811	CLIP-190	ACCCCTCGATCCTCAGCTAAAAG
chr2L	17405543	17405566	+	0.514934463500977	0.757365959127789	CLIP-190	CAGGAGGAAATCGCCAAGCTGCA
chr2L	17406393	17406416	+	0.494694633483887	0.660801883121106	CLIP-190	AATTAGTTGAATCTGGTGAGTCC
chr2L	17406455	17406478	+	0.633768653869629	0.706794308864769	CLIP-190	GGTCATGAAAAACTGCAAGCTGC
chr2L	17406482	17406505	+	0.540821952819824	0.63649300116094	CLIP-190	GAAGAACTAAAGAAAGAAAAGGA
chr2L	17410123	17410146	+	0.514357261657715	0.668778980949534	Rpb11	TTTATGGTGAATATAGCCGCATT
chr2L	17410156	17410179	+	0.598282890319824	0.642358459566371	Rpb11	GTGTCCAGTTCCTTGATGATTCT
chr2L	17411367	17411390	+	0.721733322143555	0.796208873363055	CG15141	CGATGGCTGCATGGATGCCAAAC
chr2L	17412482	17412505	+	0.503686027526855	0.657088859483916	Rsph9	TAAAGCGATCAGCGAGTTTTCAA
chr2L	17416394	17416417	+	0.341655464172363	0.601621288879955	Dif	GCGAAGCACTGGGCGTCGGTTGC
chr2L	17416423	17416446	+	0.355275993347168	0.641410579183396	Dif	GTGGGACTTTGATCAGGGGTTCG
chr2L	17416434	17416457	+	0.579020462036133	0.674427302155591	Dif	ATCAGGGGTTCGCATTATAATTA
chr2L	17416675	17416698	+	0.592386703491211	0.630458233920104	Dif	ATCCTGGGAGCTGGTGGATTTGT
chr2L	17416697	17416720	+	0.635237426757812	0.595003709221702	Dif	TCAGCACCACCAGTTCGTCATCA
chr2L	17416771	17416794	+	0.018872287273407	0.603910250034631	Dif	CTTTCTTTGGGCAATCCTATGTC
chr2L	17416780	17416803	+	0.578102264404297	0.697774852071511	Dif	GGCAATCCTATGTCTATGGGATT
chr2L	17416818	17416841	+	0.505291976928711	0.661042013001278	Dif	TAGGCTCGTATATGTGGCTGTCT
chr2L	17417052	17417075	+	0.561127815246582	0.736309796159753	Dif	GGCCGTGCTATTCGATAGGGATT
chr2L	17417358	17417381	+	0.154425601959229	0.638998673173432	Dif	CATTTTCTTGACGGCTATCTCGA
chr2L	17418003	17418026	+	0.573025169372559	0.609633396372708	Dif	TGTGATCTCGGTGTTCCTGTAGC
chr2L	17418058	17418081	+	0.603753471374512	0.658995242821845	Dif	AACACGTCCGTGGGTTGGAACTC
chr2L	17418287	17418310	+	0.66836540222168	0.664848312756389	Dif	AGTTGCCCACTGTGATGAAGGCC
chr2L	17418575	17418598	+	0.563477668762207	0.641748705698278	Dif	GAGCACCAGCCGCCGCTCCTCTG
chr2L	17418614	17418637	+	0.694680633544922	0.717071222987725	Dif	GTAGATGCCCGACTTGCAGGCAT
chr2L	17418822	17418845	+	0.547232475280762	0.641090988917003	Dif	TAGCGAAAGCGGATTATATTGCT
chr2L	17434105	17434128	+	0.553419647216797	0.638783326487248	CG5043	GGACAGCGGAACTTGAAGAAGGA
chr2L	17434339	17434362	+	0.722103576660156	0.755011005356042	CG5043	CTCCGAGAGCCCACCTCCTTGAC
chr2L	17434372	17434395	+	0.713892059326172	0.668507330187879	CG5043	ACTCTCAAGCGTCAGCAGACCTC
chr2L	17434543	17434566	+	0.693960647583008	0.722862727107552	CG5043	GGATTGGAGGCCAATATGGCCAA
chr2L	17434613	17434636	+	0.550206565856934	0.573528382576762	CG5043	TGGTTGGTCCAGATCAGGATGCC
chr2L	17436134	17436157	+	0.684705657958984	0.728518827637835	CG33928	AGTAGGGTTTAAATAAGGCAAAG
chr2L	17436188	17436211	+	0.64806640625	0.702991747936642	CG33928	CGACCATCTTGCAGCCATCAAAG
chr2L	17436222	17436245	+	0.500675582885742	0.729620778587866	CG33928	GTTAAAGGGCATTAGACCATTTG
chr2L	17436245	17436268	+	0.524113082885742	0.694613095777624	CG33928	ATCGCTTGTGCAACCCCAGATTC
chr2L	17436381	17436404	+	0.600883979797363	0.650874277347711	CG33928	TAAGTGCGATTCGTAGCCTTTAG
chr2L	17436435	17436458	+	0.514432945251465	0.657813311888693	CG33928	TCCATCGAAGTACATTTTATATT
chr2L	17436516	17436539	+	0.665808181762695	0.583657181300758	CG33928	TGCACTGTTAATTGCACTTACCA
chr2L	17436549	17436572	+	0.631596603393555	0.737214246379552	CG33928	AAAAAACATAAAATATATAACAC
chr2L	17440282	17440305	+	0.378933372497559	0.5338327910709	dl	ATCCTGGTTTCTTGGCCTTGACA
chr2L	17440317	17440340	+	0.50950626373291	0.73917455779724	dl	GCAGGCGCTGGATTCGAGATGAA
chr2L	17440426	17440449	+	0.78106575012207	0.813910462200438	dl	CCTTGGAATCCAATATAGAGCTG
chr2L	17440479	17440502	+	0.448889503479004	0.779083485957995	dl	CTCTTGCGGCGCGAAAAAAGCTT
chr2L	17440558	17440581	+	0.305216960906982	0.646926646557896	dl	GAGCAGGTGGGAGTCTTTTGTTT
chr2L	17440578	17440601	+	0.641094665527344	0.672719797337634	dl	TTTAGAGGAGACTCGCCTGTAGA
chr2L	17440988	17441011	+	0.709343185424805	0.608749760311933	dl	TATGGTATTCTTGTACGTATCCC
chr2L	17441022	17441045	+	0.732453231811523	0.707983252887425	dl	AAGTCCGTGTATATCTCATCCAG
chr2L	17441715	17441738	+	0.777564163208008	0.657977932949887	dl	GCGTCCAACCTGAGGATCTGCTG
chr2L	17442383	17442406	+	0.97218620300293	0.719302662758515	dl	TGTTGTACAAGACCACCTACTCT
chr2L	17442468	17442491	+	0.594160385131836	0.650548263196233	dl	ACACACTGGATACCCAAGTTACT
chr2L	17442670	17442693	+	0.771699752807617	0.683628959065226	dl	TGACGCAGGAGACAACAACTACG
chr2L	17453880	17453903	+	0.70309944152832	0.812864127967345	CG5050	CAGTACAATGAGCTGGAGGAAGT
chr2L	17454990	17455013	+	0.334443817138672	0.607274653053179	SPH93	GTTGAATCAGGGATCCGCCAGCC
chr2L	17455099	17455122	+	0.388195762634277	0.676099201803129	SPH93	CAAGCCATTTGCGTTGCTCATGC
chr2L	17455110	17455133	+	0.640182113647461	0.76346533052916	SPH93	CGTTGCTCATGCCGCAACTTGGT
chr2L	17455185	17455208	+	0.224294834136963	0.596557092899416	SPH93	TTGGATTTCCAAAATTGGTAGTC
chr2L	17455227	17455250	+	0.288566608428955	0.541950733944385	SPH93	TTGGATTTCCAACGTTGGTTGTT
chr2L	17455269	17455292	+	0.558984985351562	0.775233018162836	SPH93	CTGGATACCCACCGTTGTTTGCT
chr2L	17455290	17455313	+	0.634862937927246	0.802494734880133	SPH93	CTGGATACCCACCGTTGTTTACT
chr2L	17455353	17455376	+	0.605124549865723	0.740148331673775	SPH93	ATGGATACCCACCGTTGTTTGAT
chr2L	17455374	17455397	+	0.634862937927246	0.762918647163952	SPH93	ATGGATACCCACCGTTGTTTACT
chr2L	17455542	17455565	+	0.615715179443359	0.657108203339525	SPH93	GGCGATCTCTAGTGAGTTCGCGT
chr2L	17455626	17455649	+	0.356130523681641	0.662266219346133	SPH93	GTTCAATTAAAACCGTACCTCCA
chr2L	17455753	17455776	+	0.474917793273926	0.677426244821701	SPH93	GTATTGCCGCAATTACTGGAGCG
chr2L	17457312	17457335	+	0.57129825592041	0.700233853765117	CG18563	TTGTGTTCATGACAAACTCGCCG
chr2L	17457368	17457391	+	0.42840145111084	0.535317331259134	CG18563	TTCATTGTGTTGTGGGCTGCCGT
chr2L	17457405	17457428	+	0.414712753295898	0.692939092750211	CG18563	GACTAATTAGTGAGCCGCCGGTC
chr2L	17457522	17457545	+	0.415260200500488	0.626132404884894	CG18563	GTTGCTCAGCTTGCGCACCATCA
chr2L	17457549	17457572	+	0.509256019592285	0.630567067956692	CG18563	TTGGGGCGCCCGATCCTTTAAGT
chr2L	17457619	17457642	+	0.633083686828613	0.676481256486693	CG18563	GGGCTCACTTGAGACTGTTGGTC
chr2L	17463165	17463188	+	0.291447124481201	0.594871814771304	BicD	GCCAGCGTTTTGCGAGATGTGCG
chr2L	17463177	17463200	+	0.706739883422852	0.776044850398917	BicD	CGAGATGTGCGTAAGAGTTTGAA
chr2L	17463198	17463221	+	0.596261978149414	0.668768241215608	BicD	AACATCGCTCTGCAGGTCCAGTG
chr2L	17463228	17463251	+	0.742037506103516	0.626437295138081	BicD	TTCCGTAGCAAGAAGCTTGTTCT
chr2L	17463540	17463563	+	0.694516754150391	0.543956097327872	BicD	TGACTTGTCCAGACTCGTCTGAG
chr2L	17463673	17463696	+	0.476540451049805	0.658727880144033	BicD	GTGCCGTCAGGAGATTTAAGTTC
chr2L	17464017	17464040	+	0.0112159824371338	0.548437586843084	BicD	TTTTTCGGCAATTTTTTTAAGAT
chr2L	17464222	17464245	+	0.631962203979492	0.716672855953206	BicD	CAGCGATATGTTCTCCTCCTCCA
chr2L	17473717	17473740	+	0.443292083740234	0.629905934848804	Sgt	ACTTGGGCGATGATGTGGAGGCA
chr2L	17476521	17476544	+	0.574589958190918	0.707099323433877	cass	ATCTTGCGAAACTGCAGTGGCGA
chr2L	17476849	17476872	+	0.58982006072998	0.676067132431728	cass	GTGGCTCCCAGAATTGTCATGCA
chr2L	17476915	17476938	+	0.727750625610352	0.721108451653087	cass	ATCTCCTCCACGATATAGTCCTC
chr2L	17477037	17477060	+	0.477588195800781	0.725023135655729	cass	CTGAAACAATCCGGCGATGGAGC
chr2L	17477471	17477494	+	0.594743919372559	0.677280612533087	cass	AAGAAGTTACCAATGAACTGCGA
chr2L	17479456	17479479	+	0.46003173828125	0.629189864967688	fws	CTGCTGCTGCAGATTGGGCAGAT
chr2L	17479516	17479539	+	0.454668846130371	0.67031741040227	fws	AGCCTCTAGTTTTGTGCACAACT
chr2L	17479530	17479553	+	0.315454502105713	0.611507519671462	fws	TGCACAACTCTTTTCCACAGGCC
chr2L	17479566	17479589	+	0.522306442260742	0.726878402454812	fws	CTATGGCATTCGTGAGACGGGAA
chr2L	17479803	17479826	+	0.520574760437012	0.720917485289981	fws	AGAGCCCCTCCTGAAGGGTCTGC
chr2L	17479975	17479998	+	0.762521591186523	0.786874758827602	fws	CGTGCAAGTCTCAAAAAGTTCAT
chr2L	17480047	17480070	+	0.572446708679199	0.669772229606725	fws	AGTGGTTGTCAACTGGGGAGTTT
chr2L	17480099	17480122	+	0.344185066223145	0.709176249528414	fws	CTCACATTGTGCGTCGGGGACTT
chr2L	17480285	17480308	+	0.664282455444336	0.657930297605226	fws	TTATATCCACCTTCAAGGCATTA
chr2L	17480512	17480535	+	0.709939346313477	0.710324931571809	fws	GCCGTGAGGCTCAGCAATGTTCC
chr2L	17480589	17480612	+	0.525618209838867	0.592773530452927	fws	GTTCTCCACCTGCTGGTACTGCG
chr2L	17483170	17483193	+	0.48323600769043	0.691002557725632	GCS2beta	GTGGAGTGGGCTGGATCGACTCG
chr2L	17483264	17483287	+	0.500548515319824	0.736002128940627	GCS2beta	CAGAGACTTAATACGCGGCCAGG
chr2L	17483430	17483453	+	0.502297210693359	0.577200051754305	GCS2beta	TTGGTGTCGTAGCGCACAAAGGT
chr2L	17483576	17483599	+	0.0705791473388672	0.613468176244298	GCS2beta	CTTGAGCTGCTCCTTTTCGGCGC
chr2L	17483715	17483738	+	0.673674163818359	0.700727530037046	GCS2beta	TGCAGCTCCGCTGCATTCCGCCT
chr2L	17483741	17483764	+	0.613586883544922	0.698660034161182	GCS2beta	GACAGCCGCCGCTGCTCCGAGTT
chr2L	17483877	17483900	+	0.429852409362793	0.600729684215702	GCS2beta	TTCACACAATGGAACTGGCCCTG
chr2L	17486185	17486208	+	0.655295486450195	0.642682924265658	CG43645	AGCTTCCTCAACGACCTTTTCTT
chr2L	17486287	17486310	+	0.529077072143555	0.619268774769113	CG43645	TTTGTAAAGCTGATGCGGAGTAC
chr2L	17486291	17486314	+	0.541391296386719	0.640923818915893	CG43645	TAAAGCTGATGCGGAGTACTTGG
chr2L	17486604	17486627	+	0.449404792785645	0.659493897070462	CG43220	GGATCTGCTTGGTGGAATTTTCG
chr2L	17486722	17486745	+	0.422606468200684	0.66968034533355	CG43220	CCACCAGGTTCTGGTAGTGGGGA
chr2L	17488026	17488049	+	0.436574516296387	0.650862804318599	qua	ATCACATAGCAATCTTTGGAGCT
chr2L	17488044	17488067	+	0.634160690307617	0.684565932463373	qua	GAGCTGATCGATGACAGATGTGT
chr2L	17488512	17488535	+	0.812347793579102	0.707426195048211	qua	AGATGGGCACCTCTTGCACCTGA
chr2L	17488650	17488673	+	0.64217170715332	0.61151279083226	qua	TGGACACTGGCTTATGTCCCCTG
chr2L	17488920	17488943	+	0.678948287963867	0.730710915854304	qua	CTGGCATGCCCACATCCAATTGA
chr2L	17489155	17489178	+	0.52883358001709	0.601430309851446	qua	GACCCAGTCGAGGGCACTTCGTC
chr2L	17489233	17489256	+	0.613949317932129	0.772692770922556	qua	CAGGACCATTACGTAATCCGAGT
chr2L	17489306	17489329	+	0.60659740447998	0.768172749267076	qua	CGGGCGTACAATTGAAAAAGTCG
chr2L	17489785	17489808	+	0.641889190673828	0.586176362242031	qua	TACCGCCTCCAGGCGATCCTCGT
chr2L	17498369	17498392	+	0.675628051757812	0.761667795176616	CG15142	CTTACCTATAGATGTGCCAAACA
chr2L	17498431	17498454	+	0.353972702026367	0.663429462644477	CG15142	CCGCCGACATTATTTGCAACTGG
chr2L	17498447	17498470	+	0.635307998657227	0.662739306501654	CG15142	CAACTGGGCCTGCATGTACTTGG
chr2L	17498484	17498507	+	0.808418579101562	0.71680494094825	CG15142	GCCATCACCTCCTTGTACTCGTT
chr2L	17498533	17498556	+	0.602070846557617	0.624424653055362	CG15142	TCTGCTGCCTGTTGCGCAGCATC
chr2L	17504021	17504044	+	0.581820678710937	0.743347077922081	Dhc36C	CATACATCGAAGTGTGGCCAGCA
chr2L	17504405	17504428	+	0.671882400512695	0.685196947836328	Dhc36C	ATGACTCAACAACTGGAGGACAT
chr2L	17504559	17504582	+	0.343020896911621	0.681489998548117	Dhc36C	AGATTTCTGTGATGCTGGCCGAC
chr2L	17504835	17504858	+	0.491776237487793	0.611070260171992	Dhc36C	ATCCATTCATTGATCTAATCAAT
chr2L	17505065	17505088	+	0.582269325256348	0.765673935397863	Dhc36C	CTGGCTAGAATGGTGACCGATCA
chr2L	17505284	17505307	+	0.768261032104492	0.670204159347237	Dhc36C	TACTCCCCGCTGGAGATCAAGAA
chr2L	17506055	17506078	+	0.661544342041016	0.683561155758223	Dhc36C	GAGAGGGCAATGGCCAAGATGGT
chr2L	17506566	17506589	+	0.350913124084473	0.513794445964044	Dhc36C	TTGTCCCTTTGCAGCAAGTGGGA
chr2L	17506577	17506600	+	0.530859413146973	0.722307160987458	Dhc36C	CAGCAAGTGGGAGGCCAAGCTCA
chr2L	17506879	17506902	+	0.628590431213379	0.775445610386644	Dhc36C	GAAAGAGCTAATGAAGCAAGTGT
chr2L	17507210	17507233	+	0.527308044433594	0.623847442869132	Dhc36C	GTGGACGTTATCTCGACCTCCAA
chr2L	17507350	17507373	+	0.557587203979492	0.708134402459165	Dhc36C	GGTGCTAACCTGGCCGGGCCAGT
chr2L	17507504	17507527	+	0.572903671264648	0.70406342927564	Dhc36C	GTGCGTGGCGACCTTAATACCCA
chr2L	17507720	17507743	+	0.747294387817383	0.723890202218838	Dhc36C	GGAAACACCCCACGACTGGTGGT
chr2L	17507801	17507824	+	0.715289611816406	0.789595463885069	Dhc36C	GGTGGTGCGCCTGAAGGTCCTGC
chr2L	17507909	17507932	+	0.590880889892578	0.645227980292771	Dhc36C	GATTACCTCGCTTTGGGTAAGTT
chr2L	17507924	17507947	+	0.169790477752686	0.687673881724173	Dhc36C	GGTAAGTTCTTTAAGGGGCTGGC
chr2L	17508089	17508112	+	0.618682899475098	0.623296730072283	Dhc36C	ACACTGGATCCTACTTGTGCTGT
chr2L	17508439	17508462	+	0.476384811401367	0.655411498152319	Dhc36C	AAACTTCGCTATCGGGATGAGAA
chr2L	17508505	17508528	+	0.51457275390625	0.678237202344928	Dhc36C	CCCAAGTTTCTTAACCAGGATAT
chr2L	17508577	17508600	+	0.705514297485352	0.794822880657134	Dhc36C	CCGGAAGCGGACTACGTACTATT
chr2L	17508656	17508679	+	0.846018753051758	0.684067276882433	Dhc36C	TGCTGGAGAAGGTGCAACAGGTG
chr2L	17508798	17508821	+	0.769005889892578	0.733026636514684	Dhc36C	GGGGCAAGACAACCACATATCGC
chr2L	17509004	17509027	+	0.594849281311035	0.682406046364213	Dhc36C	ATGCAGTGTCCCACGAGTGGAGT
chr2L	17509061	17509084	+	0.603239212036133	0.745217377518071	Dhc36C	CTATATCAGATTCACCAGATCGG
chr2L	17509122	17509145	+	0.62524486541748	0.743413117094203	Dhc36C	GATCGAAAACATGAATACCGTGC
chr2L	17509220	17509243	+	0.464000053405762	0.636114984960265	Dhc36C	AACCCATGGACTTGGAGGTGGCC
chr2L	17509395	17509418	+	0.340629806518555	0.559125551903384	Dhc36C	TCCTATTCTCTTGTTTATTCTGC
chr2L	17509487	17509510	+	0.222612113952637	0.662720313022839	Dhc36C	AGTGTTTTATAGATGACTTTCGG
chr2L	17509590	17509613	+	0.325620803833008	0.630315778036531	Dhc36C	GTCGCTTGGCGGTTCATTGGATG
chr2L	17510123	17510146	+	0.611676635742187	0.606971515035241	Dhc36C	GTCCACCTCTCAACAGCCGTTTT
chr2L	17510147	17510170	+	0.507343559265137	0.584636796462811	Dhc36C	TGATCTTCGTGGATGATGTCTCG
chr2L	17510836	17510859	+	0.724399871826172	0.751512678709199	Dhc36C	AGAATATCTGCAGCACGGTGAAA
chr2L	17511111	17511134	+	0.67885383605957	0.673059281123562	Dhc36C	TCGCGCATATGCCGCATCATAAA
chr2L	17522276	17522299	+	0.510778961181641	0.610374375525961	CG15143	TGGGGTTTCACTTTCGCTGTCAG
chr2L	17522398	17522421	+	0.630999145507813	0.718996132274117	CG15143	GGAAAATCACATCCTCCAATACG
chr2L	17522528	17522551	+	0.426624336242676	0.616851601310263	CG15143	GATCAACTTAAAGCTCTCTAGCC
chr2L	17522580	17522603	+	0.487156600952148	0.645154372233821	CG15143	GCCAATTCACTCACTGTCTCGCC
chr2L	17522783	17522806	+	0.763924179077148	0.68479548432356	CG15143	GGCCATAATCGAGAAGAAGTGAA
chr2L	17522958	17522981	+	0.306847991943359	0.544143786909863	CG15143	TTCGTCCCCGGCTTTGCGTGTGG
chr2L	17522974	17522997	+	0.67896125793457	0.794897434122849	CG15143	CGTGTGGTGAAAAGGATCCGTAA
chr2L	17523071	17523094	+	0.778659515380859	0.687825618841733	CG15143	GGATGCCGCTCTACCCAATTCGG
chr2L	17523121	17523144	+	0.387250137329102	0.426441652256162	CG15143	GTTCTTCTCTCTCCGCATTGGCC
chr2L	17523182	17523205	+	0.664280166625977	0.615991377059187	CG15143	TAGATTGTCTTCCTTGCAGAAGT
chr2L	17523234	17523257	+	0.877442626953125	0.686559892217202	CG15143	GGCTTGGACCAATCCTTAAGCTT
chr2L	17523273	17523296	+	0.584944038391113	0.724180460420951	CG15143	AAGTCGGTATTGTTGATTCGCTT
chr2L	17523332	17523355	+	0.418460807800293	0.580482065861632	CG15143	TGCTGTTTTGGACACAAAGTTGC
chr2L	17523342	17523365	+	0.545002479553223	0.641983616808222	CG15143	GACACAAAGTTGCGACGCGCCGG
chr2L	17523437	17523460	+	0.492181282043457	0.624066878237142	CG15143	CTTCTCCCACCTTCGCGGATTCT
chr2L	17523577	17523600	+	0.602333374023437	0.671692123744919	CG15143	AAGCGGTGTGCATCTCCTTCTCC
chr2L	17523759	17523782	+	0.607578086853027	0.753845394358581	CG15143	AAGTGAATCTTTAGGGCATCACT
chr2L	17523844	17523867	+	0.608849945068359	0.680045182463241	CG15143	CTACTGGGAATATAGATGGCAGG
chr2L	17523898	17523921	+	0.485224571228027	0.647385180961891	CG15143	CTTCAAAAATCTCCGGCAAATAA
chr2L	17524078	17524101	+	0.383806304931641	0.510426531188526	CG15143	TGCCTTAAATCCTTTTTCGTCAC
chr2L	17524180	17524203	+	0.588420791625977	0.626024064855824	CG15143	AACTGACACTCGCTGTCGGTGCG
chr2L	17526801	17526824	+	0.805919189453125	0.728137001216008	CG15144	AAGGACTCCAGCCACCTCTCTAT
chr2L	17526839	17526862	+	0.528475303649902	0.762718993464441	CG15144	CTTAGCCAGCTCGGTAATAGTTT
chr2L	17526952	17526975	+	0.650545883178711	0.66424750708183	CG15144	TAAACTGAAACATCTCCTCGTAG
chr2L	17527046	17527069	+	0.718891296386719	0.608214479138109	CG15144	TGCCAGGATGCAAAAGAAGTGCA
chr2L	17527214	17527237	+	0.018841609954834	0.576399977173785	CG15144	TGGGGCCATTTTTTTGATTGTTG
chr2L	17527230	17527253	+	0.45783935546875	0.629358820193049	CG15144	ATTGTTGTCTTGGTGCTACGTAA
chr2L	17527284	17527307	+	0.50706729888916	0.687904062435411	CG15144	CGAGCTTGCCAATTGTAGTTGCG
chr2L	17527387	17527410	+	0.618171043395996	0.758282091912935	CG15144	CCATGTCGGCCTGCGTTCTCAAT
chr2L	17527436	17527459	+	0.646747283935547	0.697488304121005	CG15144	GAGATTGCCATCATTGCAGAAGT
chr2L	17527584	17527607	+	0.568363151550293	0.666713156079923	CG15144	CGTCCAGTGTTGGATTCAAAGCA
chr2L	17527802	17527825	+	0.395423126220703	0.712645686004187	CG15144	CTGTACGGACTTTTCAATTCGAG
chr2L	17527860	17527883	+	0.515306968688965	0.548152191965128	CG15144	TCAAACATCTTGATCACGATTTC
chr2L	17527977	17528000	+	0.648165054321289	0.705202970720245	CG15144	ATAGACACTTCCCTCGCCTCACA
chr2L	17528115	17528138	+	0.76378547668457	0.751499295867661	CG15144	GCCAGTGTATAAAGCTCAAAAGT
chr2L	17528251	17528274	+	0.669615707397461	0.635296876997649	CG15144	TGCTACCTATAGAGGGTTTGTGT
chr2L	17528271	17528294	+	0.544290580749512	0.5876811736422	CG15144	TGTCGCCTCATCCTTGAATGGTC
chr2L	17528357	17528380	+	0.511415061950684	0.632439009645474	CG15144	CGTTCAGCTTGACTTCCTGAGTG
chr2L	17528461	17528484	+	0.485818862915039	0.759821536294602	CG15144	CCAACATCTCGCGCCGCTGGATT
chr2L	17528588	17528611	+	0.819986114501953	0.652732457590701	CG15144	TGCATGACGTCTTCAAATGGCTT
chr2L	17528614	17528637	+	0.434998817443848	0.67217781295212	CG15144	CTGTCGGTTCGATGGAGTTTTTC
chr2L	17528831	17528854	+	0.628697128295898	0.820405922453676	CG15144	CCATGGGTAAATGTGACACGTTT
chr2L	17530383	17530406	+	0.774167175292969	0.691315939004336	CG15145	TATACTGGAACATCTCCTCGTAG
chr2L	17530630	17530653	+	0.614367752075195	0.703097363917673	CG15145	GGCGTACTCGGAACTTAGCTGAT
chr2L	17530779	17530802	+	0.639676017761231	0.694590851573783	CG15145	GTGTATGTTTAAATAGTAATTTA
chr2L	17530949	17530972	+	0.705615615844727	0.675570437784641	CG15145	GCGAATGGACACTCAATTATTTG
chr2L	17530972	17530995	+	0.0958978939056396	0.716645420246376	CG15145	CATATTAATTTGCTTTTCAAGCT
chr2L	17530984	17531007	+	0.222801113128662	0.545797438278419	CG15145	CTTTTCAAGCTCGTCGATTCTCA
chr2L	17531055	17531078	+	0.568418426513672	0.615845717783627	CG15145	GATCCACTCCGTATCTCATGGGT
chr2L	17531165	17531188	+	0.47617015838623	0.787311278442335	CG15145	CTAATGCGGCGCATACCACGCTG
chr2L	17531841	17531864	+	0.387705955505371	0.808692296191304	CG15145	CATTTCGTCCTTTTAGAAAAAAT
chr2L	17532058	17532081	+	0.101521682739258	0.651814031059918	CG15145	AGATTCTTTTTCGTATATCCTGT
chr2L	17532090	17532113	+	0.267369842529297	0.625162456007126	CG15145	AAGTGATTTCTTTTGAATAGCAG
chr2L	17554835	17554858	+	0.557785606384277	0.739355510817457	CG7094	CAGAGCTGAGCGATCGTGACGCT
chr2L	17554891	17554914	+	0.324818420410156	0.644769994126501	CG7094	CTTCTTGTTGGCGGCCGTAATAC
chr2L	17555270	17555293	+	0.623279304504395	0.818716367642676	CG7094	CAGAGGTTAAAAAGTTCTTCTAG
chr2L	17590264	17590287	+	0.265732936859131	0.585047604674226	Oli	GTTTTCCCGGTCTCCCCAACCAC
chr2L	17590671	17590694	+	0.738698959350586	0.708106604630077	Oli	AATGATGCCCTTGATGAGCTGAG
chr2L	17592019	17592042	+	0.702544860839844	0.753898519969906	CG6870	CTTGGTACAACGACCACCTGATT
chr2L	17600996	17601019	+	0.482088050842285	0.594010699788546	Sytalpha	GCCCAAATTGGCGTCTATGCCTC
chr2L	17601462	17601485	+	0.420475921630859	0.672183454497953	Sytalpha	GTTGCCGGTGCCGTGGGCTACAA
chr2L	17601590	17601613	+	0.668089828491211	0.74207381837631	Sytalpha	GGTGCCGGCTTCAGTCACCTCCA
chr2L	17601907	17601930	+	0.555449676513672	0.605303573552748	Sytalpha	TTAGCATTCTCAGCCGAAGACTA
chr2L	17601968	17601991	+	0.752650299072266	0.818065940085228	Sytalpha	CATGTGAGTCTTGGCTACGATCC
chr2L	17602111	17602134	+	0.721764831542969	0.729122790156436	Sytalpha	GCAGACGCGTATACACAAGAGGA
chr2L	17602223	17602246	+	0.238362236022949	0.63533657017926	Sytalpha	TTTTTGAGGTAACAGCCGGAGTA
chr2L	17602229	17602252	+	0.700184326171875	0.686116223024915	Sytalpha	AGGTAACAGCCGGAGTAATTGAC
chr2L	17602286	17602309	+	0.368854026794434	0.60131720782342	Sytalpha	ATGCTTATTCCCGGCACGTTTGC
chr2L	17602308	17602331	+	0.835764389038086	0.818251319748949	Sytalpha	CATCGGAGGAAGTAAGCTACATT
chr2L	17602333	17602356	+	0.504794120788574	0.64231854710209	Sytalpha	GCCAACTTGGATCTCAGCGAGCA
chr2L	17625981	17626004	+	0.388368911743164	0.624093452431034	CG15147	ACGGGCCGTGGAATCATCGGTTG
chr2L	17626054	17626077	+	0.633822746276855	0.575541831266275	CG15147	TCGTTGATCCTTAGCTGGAGCTT
chr2L	17626152	17626175	+	0.703391418457031	0.714960230696329	CG15147	ACGATAACGGCAGTGGTCAATGT
chr2L	17628126	17628149	+	0.0147966599464417	0.638483953585397	CG43054	CATTTTGTTTCGCATTTCAGTGT
chr2L	17628133	17628156	+	0.461991767883301	0.564869057328758	CG43054	TTTCGCATTTCAGTGTGTGATAA
chr2L	17660959	17660982	+	0.579088249206543	0.618503802296735	CadN	ATCCTGTTCCACCTTGAAGGAAG
chr2L	17661137	17661160	+	0.53876708984375	0.608231390793117	CadN	GGAGCATTGTCGTTGATATCCTG
chr2L	17661515	17661538	+	0.544748268127441	0.546609467567855	CadN	TCATTGTCGTTGTCCTCGCCCTT
chr2L	17661689	17661712	+	0.662699508666992	0.613068931947425	CadN	TACTGGAACTTGTTCGTCTCGTC
chr2L	17664132	17664155	+	0.485345001220703	0.802571048317922	CadN	CTATTGGCTGGATTATCCGGATC
chr2L	17665498	17665521	+	0.0847751045227051	0.502485722330988	CadN	ATTTTCATTCAAACTGTCCGAGG
chr2L	17666597	17666620	+	0.369377899169922	0.460221876249514	CadN	TTTCATTCATTGACCTGCAAGAC
chr2L	17666627	17666650	+	0.476631622314453	0.668721013259656	CadN	GGCAAATTACGATCGTCCTCTTC
chr2L	17667688	17667711	+	0.011642507314682	0.637420451803232	CadN	GTTTTTTACTTACCCGGCGTCGA
chr2L	17668052	17668075	+	0.426153984069824	0.618517570300027	CadN	TCGAAATAAGGCGGGTTATCGTT
chr2L	17704839	17704862	+	0.0509580659866333	0.530486107646827	CG43231	TCATGTTTTGTTTGTCTGGTGTT
chr2L	17704849	17704872	+	0.182892074584961	0.52821565650807	CG43231	TTTGTCTGGTGTTTTGGTTTCCC
chr2L	17704853	17704876	+	0.224871520996094	0.560185282553763	CG43231	TCTGGTGTTTTGGTTTCCCTGTT
chr2L	17704865	17704888	+	0.296978778839111	0.537407938240101	CG43231	GTTTCCCTGTTGGCGCATTTATT
chr2L	17708023	17708046	+	0.584930648803711	0.689000160436513	CadN	TATTGCTCACCTGAATTGGGTCC
chr2L	17708157	17708180	+	0.521590347290039	0.74473267242504	CadN	CAGATTGATTTCGAAGAATTCCT
chr2L	17709449	17709472	+	0.61075740814209	0.68413715073367	CadN	GAAATGTGCCATCCTTGTCGATG
chr2L	17709493	17709516	+	0.483743362426758	0.632010810385489	CadN	GTGCCAATCGGTTCGCCCTCGAG
chr2L	17711202	17711225	+	0.789632568359375	0.779542936561866	CadN	CATGTGGACAAACTTACCTCAAC
chr2L	17711318	17711341	+	0.451080589294434	0.591940817310005	CadN	TTGCAAGTAAAACGTGTGAAACT
chr2L	17711351	17711374	+	0.568642158508301	0.710045259403552	CadN	AGCCGTTGACCCGGGCATCAGTC
chr2L	17714287	17714310	+	0.631360549926758	0.761828311427102	CadN	CACGAAAAATGAACAGACCTGGC
chr2L	17714314	17714337	+	0.410100440979004	0.676960569613746	CadN	ATCGAGACGACTTTGCCGCCAAC
chr2L	17714329	17714352	+	0.256445407867432	0.671084153755274	CadN	CCGCCAACGGGCATATTTTCCTT
chr2L	17714402	17714425	+	0.646004028320312	0.771067023138302	CadN	CACGATCGACCACATCGATTTGT
chr2L	17714424	17714447	+	0.740455932617187	0.695781137162999	CadN	TACTTCGACAGTACGCGATAATG
chr2L	17717994	17718017	+	0.654786071777344	0.566486215649832	CadN	TGCCAATGCTGGCATCCTGCTTT
chr2L	17718287	17718310	+	0.418147010803223	0.505562297153249	CadN	TGCCTTTCTGATTTGGTTGCTGA
chr2L	17718302	17718325	+	0.481065139770508	0.644003582755937	CadN	GTTGCTGAACAATTGAGTATTTC
chr2L	17719092	17719115	+	0.715399398803711	0.664906908695915	CadN	GTCTCCATTCACACAACAAGATC
chr2L	17719307	17719330	+	0.638417091369629	0.655884841913336	CadN	GCCCGGCATTCTCATCCACATTG
chr2L	17719381	17719404	+	0.699771881103516	0.774888040683353	CadN	GTGTAAACTCGAACTGTAGCCAC
chr2L	17719414	17719437	+	0.538024940490723	0.674456550780918	CadN	GGCGGTTCACCCTTGTCCTTGGC
chr2L	17719562	17719585	+	0.585770530700684	0.644974594153777	CadN	ATCCGGAATCGGAGTCCATGGCT
chr2L	17720725	17720748	+	0.55965446472168	0.719151953702514	CadN	CCGCCCACGATTGAAAGTCGCTC
chr2L	17720793	17720816	+	0.638612289428711	0.659137830313457	CadN	ATCCTCGGCCTTCACATACAGCA
chr2L	17737981	17738004	+	0.868187408447266	0.723042923062781	CadN	TGATGATGACCCAAAAATCGATA
chr2L	17738065	17738088	+	0.559894752502441	0.564777520736559	CadN	TTTCCACCGTCACCCAGGGATTA
chr2L	17738329	17738352	+	0.767627639770508	0.83687971645464	CadN	CGCTCACCAAACTCGGGTACCTT
chr2L	17738389	17738412	+	0.818469390869141	0.761018362795986	CadN	AAGTGGGCTCTCCAGCCAGCATT
chr2L	17738426	17738449	+	0.864622039794922	0.752537160828521	CadN	GGGTACAATAATGACAACATTAC
chr2L	17738645	17738668	+	0.405235977172852	0.628132725707623	CadN	TATTTTGGAAACTGTCCTGTCTA
chr2L	17738652	17738675	+	0.65118782043457	0.686203275750576	CadN	GAAACTGTCCTGTCTAAACCATC
chr2L	17738801	17738824	+	0.456620712280273	0.588126549078717	CadN	AATGTTCTTGTTGGCCTTACGTT
chr2L	17738883	17738906	+	0.752140579223633	0.731527065973241	CadN	GGTGTGGCCAGTTCTTCGTCCAG
chr2L	17798099	17798122	+	0.545109901428223	0.689815968075988	CadN2	ATCGAAGTGCTGTCTATAGAGTC
chr2L	17798177	17798200	+	0.819435882568359	0.625144022562953	CadN2	TCCTCTCGCCTGACAGGCGTTAT
chr2L	17798449	17798472	+	0.531528511047363	0.681822475782148	CadN2	GTGGGACAATGGGTCCATTGTAG
chr2L	17798802	17798825	+	0.529608612060547	0.749633250450817	CadN2	CCCAACTCAACTTTGGAGGTACA
chr2L	17798817	17798840	+	0.600216445922852	0.688368212201735	CadN2	GAGGTACAGGAATTGGAGCCACA
chr2L	17798930	17798953	+	0.658986740112305	0.695280953610391	CadN2	GACCACACCATTTAGGCGGACTG
chr2L	17798958	17798981	+	0.661848907470703	0.715620602470192	CadN2	AAATACGGTTGCTGAGTAGCAGA
chr2L	17799365	17799388	+	0.624000930786133	0.658825498575856	CadN2	GTGCTCCTGAACCTCCCAGTAGT
chr2L	17799492	17799515	+	0.220908088684082	0.64159664609012	CadN2	CTGCCGGGCTGCATTTTATTATC
chr2L	17799611	17799634	+	0.474085655212402	0.73565611304096	CadN2	CGCCTCGCGATCAAAGGGACGGA
chr2L	17802009	17802032	+	0.738746490478516	0.61200816268398	CadN2	TATGCTCACTGCTCCTCTATCAC
chr2L	17802059	17802082	+	0.305301132202148	0.653658934023915	CadN2	TGGAACGAACTATTTTGTATGCT
chr2L	17802076	17802099	+	0.47329647064209	0.584297203646815	CadN2	TATGCTACTTTGGAGTGACCGCC
chr2L	17802088	17802111	+	0.616061325073242	0.745802452957058	CadN2	GAGTGACCGCCCTGGTCGGCATC
chr2L	17802194	17802217	+	0.492056083679199	0.62688089647692	CadN2	GCACATTGTCGTTAATATCTCGC
chr2L	17802324	17802347	+	0.629958648681641	0.718362301960973	CadN2	CAGCGGATCCTCGTAGTCCAGGG
chr2L	17802425	17802448	+	0.442855262756348	0.615341725182222	CadN2	GCACCACCTTGTATTGGAACGTG
chr2L	17803162	17803185	+	0.585517807006836	0.719385088051418	CadN2	ATGAGTCCCGTCTCCGGCTCGAT
chr2L	17809253	17809276	+	0.668656845092773	0.68842595682061	CadN2	GGCAGATTGCGATCGTCTTCCTC
chr2L	17809285	17809308	+	0.674681854248047	0.685916779550485	CadN2	TGTACGATATGTTTGACGATCGA
chr2L	17809300	17809323	+	0.627784805297852	0.705635406178878	CadN2	ACGATCGAATACCGGTGGATTAT
chr2L	17809370	17809393	+	0.543667526245117	0.717967728541741	CadN2	CGATTGCGAGTTGCCTCCAGGCG
chr2L	17812254	17812277	+	0.52926399230957	0.611696305061036	CG42830	GCCACATGAATCTCTGATTTTGG
chr2L	17812276	17812299	+	0.838271102905273	0.637856509749224	CG42830	GGCGACATTCCTCCGAATCACTA
chr2L	17812408	17812431	+	0.601128768920898	0.789121885305184	CG42830	CGGGAAATATATCAGGCGAGTTA
chr2L	17812487	17812510	+	0.242851715087891	0.67583064475503	CG42830	GCGGGACCATTTTGTTAACATCT
chr2L	17812501	17812524	+	0.555235328674316	0.589598621036793	CG42830	TTAACATCTTCTCGATGCAGTTG
chr2L	17812540	17812563	+	0.452184371948242	0.586363515611589	CG42830	TCGAATTGATATGCTGAGATTCC
chr2L	17914588	17914611	+	0.613286247253418	0.635805166284528	CG43271	TTTGCATAATAACAGTTTGCCAT
chr2L	17914592	17914615	+	0.675552673339844	0.816471517341442	CG43271	CATAATAACAGTTTGCCATCATC
chr2L	17914607	17914630	+	0.565013809204102	0.704533290581878	CG43271	CCATCATCGCATTGCCATTGTTG
chr2L	17968496	17968519	+	0.680445098876953	0.74452960757988	btv	GGCAGAATGGCAATAGTTTCTCG
chr2L	17968912	17968935	+	0.498428192138672	0.70498642401546	btv	CTGCTCCAGGGCAGCCGTCTGCA
chr2L	17969666	17969689	+	0.838018646240234	0.723610948332733	btv	TACTCACTGCAAATAGTAACCTG
chr2L	17969751	17969774	+	0.447949104309082	0.671854005010658	btv	GAGATTTAGGCACGAAAAAGACC
chr2L	17969813	17969836	+	0.587397193908691	0.682051864118921	btv	GCGAAATCCAACTGTGACTTACC
chr2L	17969854	17969877	+	0.522791938781738	0.723829104934662	btv	CGCATCGTTTGCTTAAGTATGCC
chr2L	17969865	17969888	+	0.391386642456055	0.744659635003859	btv	CTTAAGTATGCCCTCGAATTGCT
chr2L	17970225	17970248	+	0.756158905029297	0.706389327757974	btv	GGGCTGAACTGGTAGTGTGCCTG
chr2L	17970552	17970575	+	0.38837760925293	0.623708967981225	btv	CCGGTGTTTCCGCCAATAGAGGC
chr2L	17970739	17970762	+	0.63088737487793	0.659023707063143	btv	GTCGGTACTCTCTTCCCTTGATT
chr2L	17970878	17970901	+	0.261134834289551	0.663508904754081	btv	AAGGAGCAGGGTTTTGCCCGACC
chr2L	17970894	17970917	+	0.758302612304688	0.745958415571377	btv	CCCGACCCACTTGGACCAATGAG
chr2L	17971406	17971429	+	0.571061744689941	0.796646224665862	btv	CAATAGGTCGCCATAGGGTTCTT
chr2L	17971432	17971455	+	0.494189147949219	0.672226832896268	btv	ACAGCTCATGTTTAAGAATCCCA
chr2L	17972833	17972856	+	0.611281204223633	0.646785330643207	CG5674	GCCACCCCGCTTTACCTATCGCT
chr2L	17975191	17975214	+	0.536617813110352	0.696581458768291	btv	GACTGATGGTGTGCACTTTTAGC
chr2L	17975306	17975329	+	0.553743057250977	0.653635096953146	btv	CAGCTGCTCGTGCAGTTGCAAGG
chr2L	17975342	17975365	+	0.533705673217773	0.695367456673074	btv	CCTTTCGCTTCGACAGAGCCCCA
chr2L	17975819	17975842	+	0.729486846923828	0.688632191941036	btv	GCGACCACCATACTCAGCTCCGG
chr2L	17976962	17976985	+	0.583393249511719	0.596248091105533	btv	AGGCTGATCAGCGTTCCGTTTTC
chr2L	17977198	17977221	+	0.820596466064453	0.766896161262815	btv	ATCTCTCAGAGTATCCTGAACCA
chr2L	17977302	17977325	+	0.615243644714355	0.676399211978782	btv	GCCAAGCGACTCACCTCGATGTC
chr2L	17977623	17977646	+	0.594840850830078	0.651798712649391	btv	TGGGATTGCGTAAGCCACTCACT
chr2L	17977802	17977825	+	0.794267196655273	0.698771824174438	btv	AATAGTGCCTGCTCATGTTGCAG
chr2L	17978297	17978320	+	0.220676612854004	0.543472752161754	btv	GTTTCCTTGTGATTGAGGAGCTG
chr2L	17978465	17978488	+	0.557288932800293	0.704016032562218	btv	CCAATAAATTCGTTCAGGACATA
chr2L	17978590	17978613	+	0.334376792907715	0.75752045391688	btv	CTCTTCGATTTCTGTGAAGGGGG
chr2L	17978648	17978671	+	0.599322700500488	0.646946136402271	btv	GAACACTCCTCCAACAGTTGGGT
chr2L	17978809	17978832	+	0.586923141479492	0.71765228344975	btv	AAGTTGTGTCTCGGCCTGGTTTT
chr2L	17978834	17978857	+	0.569553184509277	0.641898087247614	btv	ATCATATCCACTTGTCGCTGGAG
chr2L	17978967	17978990	+	0.492704277038574	0.717580164977103	btv	CTCGCACCGCCTCCAACGTTTTC
chr2L	17979073	17979096	+	0.572248611450195	0.748751591189855	btv	CAGGAACTGCAGGGCACTCTGTA
chr2L	17979278	17979301	+	0.632690353393555	0.727668324870153	btv	CAGGATCTGAAGTTACGATCCCA
chr2L	17979424	17979447	+	0.336253051757813	0.660112701435995	btv	GTAAAGTGGTCCAAAATGGTGGC
chr2L	17979470	17979493	+	0.525425567626953	0.661631325096497	btv	AAAAGCTCTTGGCTGTGTTCAGA
chr2L	17979680	17979703	+	0.629409599304199	0.646083830101578	btv	TACAACTGGTGATCCCAGTGCAG
chr2L	17979790	17979813	+	0.113357172012329	0.62679439848423	btv	GTTTTGTGTAAACAGATCGGTGG
chr2L	17979796	17979819	+	0.661733856201172	0.674035753140731	btv	TGTAAACAGATCGGTGGACATAA
chr2L	17980014	17980037	+	0.581161041259766	0.614258652754324	btv	GACCAAACGTTGCAGCTCCAGGG
chr2L	17980141	17980164	+	0.692616653442383	0.673669741762901	btv	GCTGCATGAGTGGCAGCTGCTCG
chr2L	17980390	17980413	+	0.544388046264648	0.666346943089356	btv	ACAGCAGTGGAGCACTGTCCTGA
chr2L	17980616	17980639	+	0.615502586364746	0.621236428587223	btv	AATCCACCATCGCCTTGCGTAGA
chr2L	17980735	17980758	+	0.62442928314209	0.710794700802783	btv	GAGAAGATGAAGATCACCTGCCG
chr2L	17981024	17981047	+	0.390767936706543	0.672315565929323	btv	TAAAGCTGTTTGATGCTCCGGAT
chr2L	17981036	17981059	+	0.571085891723633	0.679653939384353	btv	ATGCTCCGGATCTCGCTAAGACG
chr2L	17981127	17981150	+	0.516640663146973	0.732453601741326	btv	GCCAAAATAGGCGAGTGAGGGAA
chr2L	17986688	17986711	+	0.628515548706055	0.720363549198493	CG5681	GGAAAGGGCTATTGAAAAAGTTA
chr2L	17986750	17986773	+	0.722621002197266	0.699985880256578	CG5681	ATGTCAGGAATGACGAAAATGAT
chr2L	17986782	17986805	+	0.662199096679687	0.754480179937509	CG5681	ACTATCGCGTACACGCCCACCCA
chr2L	17986983	17987006	+	0.696238632202148	0.756428289362479	CG5681	AACAAAAAGGAAACAGCACTACC
chr2L	17987469	17987492	+	0.709388427734375	0.749285428020637	CG5681	ATGGATATAAGAAAGATTAAAGT
chr2L	17990518	17990541	+	0.813620529174805	0.685648024589707	Prosbeta5R2	TGGTATGGATAAGCTGCCATTTA
chr2L	17990553	17990576	+	0.753870697021484	0.743292922829573	Prosbeta5R2	GATATCGCACCTCGAAGCAGACA
chr2L	17990703	17990726	+	0.721127166748047	0.688032897928131	Prosbeta5R2	ACCACGGAACCACCACGGTGGGT
chr2L	17990730	17990753	+	0.527587051391602	0.565991525844288	Prosbeta5R2	TTTACCAAGGTGGCATCATTTTG
chr2L	17990753	17990776	+	0.696169509887695	0.6583788005275	Prosbeta5R2	TGTGTGGATTCCAGAGCCACGTC
chr2L	17990888	17990911	+	0.796567306518555	0.704092337724125	Prosbeta5R2	ACCAGGGAGTGCCGACTGCACGA
chr2L	18006886	18006909	+	0.743978118896484	0.807298620332359	CG5693	CCCGGAGTCCCAACTACCCCGAT
chr2L	18008683	18008706	+	0.60809871673584	0.600133144948972	CG42635	TAGGACCATTGCTTCCTAAGTTT
chr2L	18009324	18009347	+	0.481254386901855	0.654498558882031	CG31740	CTGCAGCTTCGATCCCTTCTACG
chr2L	18009382	18009405	+	0.649970626831055	0.698978369467961	CG31740	ATGGGAGGAACTCCCTATTGCGG
chr2L	18010732	18010755	+	0.718966751098633	0.670500201846202	elfless	AATCTGAGGATTCTGTATGTCCC
chr2L	18062536	18062559	+	0.642631607055664	0.667535991333752	rdo	GGGCCTCAAATATCTGCGGATAT
chr2L	18064654	18064677	+	0.669995422363281	0.619128493901524	rdo	GCCGACAACTCGATTGTGGAGCT
chr2L	18064840	18064863	+	0.363550033569336	0.563344155180521	rdo	TTTTGTCGCAGGAACTCAAAGTG
chr2L	18064845	18064868	+	0.671528549194336	0.590915065236484	rdo	TCGCAGGAACTCAAAGTGCTCAA
chr2L	18065264	18065287	+	0.661476135253906	0.582846086513956	rdo	TCGTACAATCGGTTGGCCAAAGT
chr2L	18065384	18065407	+	0.759469757080078	0.711216941335052	rdo	AGCAATCTGCTGACGCTCAACAT
chr2L	18066781	18066804	+	0.710507507324219	0.702311865920762	rdo	GACTTATCTCGGAATCAATTACA
chr2L	18066874	18066897	+	0.514005889892578	0.644885775026132	rdo	ATATGCGACGAGTGTCACATGGG
chr2L	18067098	18067121	+	0.369803504943848	0.62880269632919	rdo	CTTTCTGCCGAAGAGTCTTCGAG
chr2L	18067141	18067164	+	0.667114944458008	0.724771087405029	rdo	GATATCAACGGGCTGCACACGTG
chr2L	18078466	18078489	+	0.588272743225098	0.626173301139585	Arr1	TAGATTCCGTGACTCAGGTGGAA
chr2L	18081886	18081909	+	0.596851806640625	0.697982454815587	ninaD	AAAAATGGGAGGAGCTGCCCATT
chr2L	18081935	18081958	+	0.582084617614746	0.707013362481217	ninaD	GAACTGGACAAATGCCGCAGATG
chr2L	18082220	18082243	+	0.483434791564941	0.725466698914981	ninaD	CAGGCTGCTTCAAACCAAATGCG
chr2L	18082311	18082334	+	0.677850570678711	0.58357136945069	ninaD	TGACCCACACGGCAGCTGAATGG
chr2L	18082364	18082387	+	0.818555908203125	0.758473870484589	ninaD	CATTACGCCATGACCCTGAATAA
chr2L	18082422	18082445	+	0.676417007446289	0.733229895035655	ninaD	CCTGGTTCCTCAACCGTAACGGA
chr2L	18082596	18082619	+	0.674263916015625	0.610151104134987	ninaD	TGCCCGATGAGCCCAAGGAGAAG
chr2L	18082625	18082648	+	0.601840553283691	0.584836639381571	ninaD	ACCATCTTCATTCCGGATACTTG
chr2L	18082781	18082804	+	0.561116828918457	0.693494291166069	ninaD	GAGCGCCAGCCAGATAATTGTCC
chr2L	18084402	18084425	+	0.719333877563477	0.710075856691841	CG31741	CCCCTGGCTCCCAACTCTTTTAT
chr2L	18084504	18084527	+	0.498810844421387	0.690402796739814	CG31741	AACACCGAGGGCGTTAAGCCGCA
chr2L	18084532	18084555	+	0.535001449584961	0.667810249543864	CG31741	AGCAGCTGGGGCCTTACACTTTC
chr2L	18084582	18084605	+	0.652385864257813	0.716461910091939	CG31741	GAATGGAATCAGCCCCAGGTGAC
chr2L	18084837	18084860	+	0.566895179748535	0.623800126526393	CG31741	TACTCGCGCCGATTGCGCCGCAT
chr2L	18084943	18084966	+	0.459700317382812	0.65371029086833	CG31741	ATGGCTATTATGACCATCTGCTT
chr2L	18085021	18085044	+	0.666409454345703	0.756721161676023	CG31741	GCTGGTTCTACGAGAGGAATAAC
chr2L	18091758	18091781	+	0.710932769775391	0.729647717587307	CG15153	CACCTCGGGTTGCCTTGTACCTA
chr2L	18097256	18097279	+	0.749174728393555	0.685462686579605	Slc25A46b	GCCAGCATGTCCTTCTGAAATCT
chr2L	18097294	18097317	+	0.220297737121582	0.569935971010155	Slc25A46b	GTTTTGCCCTTCCACACCGTTTC
chr2L	18097300	18097323	+	0.7334326171875	0.698519410813464	Slc25A46b	CCCTTCCACACCGTTTCCTTGGT
chr2L	18097370	18097393	+	0.460894012451172	0.652771088337018	Slc25A46b	ATGTCCTTCGAGAAGGTGGAGCT
chr2L	18112934	18112957	+	0.52578857421875	0.818239995466356	CG44476	CAAAAAAGTATATGGCCTTGAGT
chr2L	18113009	18113032	+	0.607200088500977	0.561294446361624	CG44476	TTCTTGGTCCACTCCGTTGAGGG
chr2L	18114680	18114703	+	0.808395156860352	0.71569541628945	CG15152	AAATGGACACGGATGAGACTAAG
chr2L	18114806	18114829	+	0.661172866821289	0.634910524968156	CG15152	TACCGCCGCCGGATAAAAAGCAC
chr2L	18124820	18124843	+	0.854242630004883	0.715732434729397	CG31785	GGCTGATGCCCAAACCCATTTTT
chr2L	18124845	18124868	+	0.412490043640137	0.610905211014156	CG31785	GTTTCCAACAATCGGCGCCATCG
chr2L	18125151	18125174	+	0.523509864807129	0.676726655821458	CG31785	GCGACTGTCAGTCCTATTTCGTA
chr2L	18125340	18125363	+	0.695778656005859	0.666437909347061	CG31785	AATACCCGCCTGCCTTCGATGTA
chr2L	18125367	18125390	+	0.606597442626953	0.590732649569447	CG31785	TAAATGTTGCAACCCGAAAGCGT
chr2L	18126710	18126733	+	0.705917663574219	0.714687893815411	CG5758	GCTACTCAATGGCCAGCAAATAC
chr2L	18126789	18126812	+	0.745345306396484	0.756415963708635	CG5758	GGCGATAGGAAGTCGCCCTACTC
chr2L	18127574	18127597	+	0.599807510375977	0.688469133340712	CG5758	GCAAACATGAAGACCGGCACCAA
chr2L	18133247	18133270	+	0.445889320373535	0.746976807671363	kel	CAGGGGCATTGGCATTGGCGATG
chr2L	18133364	18133387	+	0.521260299682617	0.684677632158185	kel	GCTGGGGAGCTTGAGCCGGCGCA
chr2L	18133732	18133755	+	0.656949996948242	0.811734009446752	kel	AGGTGCCATCATCGCCACCGACC
chr2L	18134254	18134277	+	0.633749046325684	0.739325499240854	kel	CCCACTGATCCGTGGCAGGATCG
chr2L	18134337	18134360	+	0.493357276916504	0.504189591101354	kel	TCACCCAGGACACTTAAGCCGGA
chr2L	18134521	18134544	+	0.649956512451172	0.580582379665415	kel	TCTCAGTGGGCAGTAGATGATAG
chr2L	18134743	18134766	+	0.550626411437988	0.656823785206126	kel	GAACCGAAATCCGGTCGTTGCCA
chr2L	18135683	18135706	+	0.612253761291504	0.779308935937337	kel	CAGGAAGTCGCAGCAGGCATCTC
chr2L	18137564	18137587	+	0.523158569335938	0.687164902233497	kel	GCCGCTGGACGTGCTTCTGGGAG
chr2L	18140672	18140695	+	0.555939178466797	0.729435164595589	Socs36E	CGAGTGCACGGTCATGTTGCGGG
chr2L	18140918	18140941	+	0.472513198852539	0.612038706098314	Socs36E	GCTCTGCATCCGGCGCTGTGAGC
chr2L	18141738	18141761	+	0.640624618530273	0.730677843563677	Socs36E	CCCACCTGGCTTGCTGCTGTGTT
chr2L	18142069	18142092	+	0.474281425476074	0.658414419957236	Socs36E	GCCGCTTCCGGCGAACTGCCAGC
chr2L	18142103	18142126	+	0.586365699768066	0.602253634157354	Socs36E	TCACCACGCCCACCTCGCCGTAG
chr2L	18142163	18142186	+	0.591837387084961	0.746611285028591	Socs36E	CATTCAGCGAATCCGCAGACAGG
chr2L	18142309	18142332	+	0.406064033508301	0.709041496198689	Socs36E	GCCAGCTGGATTTTGATGATGAT
chr2L	18142324	18142347	+	0.702429962158203	0.65729955919871	Socs36E	ATGATGATCTGACGCACTTCCGC
chr2L	18153590	18153613	+	0.564133682250977	0.647440114501919	CG17681	GATAATGATTGGAGGAGCGATGG
chr2L	18153739	18153762	+	0.549966506958008	0.645924987794417	CG17681	GAAGTTGCGCTGAAACAATTGGA
chr2L	18153981	18154004	+	0.379903831481934	0.631604775870234	CG17681	GTCAGCTCGACATCCCGGCTCGC
chr2L	18155138	18155161	+	0.637438049316406	0.609535347979126	CG15155	TGGGCTTCCTGGAAGCTGAACAA
chr2L	18156188	18156211	+	0.350895652770996	0.589624638071134	CG5783	TGGAATTTCTGAAAAAACAGCCC
chr2L	18156431	18156454	+	0.795588760375977	0.729769823103278	CG5783	AAATGCAGTTCTATACCCTCCAG
chr2L	18156527	18156550	+	0.0169202780723572	0.523004887994184	CG5783	TTTTTTATGAAAGCCAACGACGC
chr2L	18156641	18156664	+	0.197214889526367	0.554591474203171	CG5783	TTTTAAAGTCGTTGAGTGTGGCA
chr2L	18156715	18156738	+	0.478300704956055	0.571555305530525	CG5783	TTCTTCGTAGAAAGGCAGATTCG
chr2L	18157767	18157790	+	0.547912139892578	0.70052879428612	JMJD4	AGTTCTTCTCCCGGCGGCATTAT
chr2L	18158042	18158065	+	0.763592529296875	0.68133587639264	JMJD4	GGCAGCCAGATGCCAGTCCTTGA
chr2L	18158196	18158219	+	0.617236595153809	0.744489133309743	JMJD4	GTGTGACTATTGAAGTACGACGA
chr2L	18158265	18158288	+	0.653769454956055	0.691695923549961	JMJD4	AGGTAGTCAAAGTTGATGGAAGA
chr2L	18182887	18182910	+	0.528616523742676	0.655784653369633	Ptp36E	CTTGCAGATCTGATCGTACTCCG
chr2L	18183799	18183822	+	0.524703826904297	0.677965953451124	Ptp36E	GAATTCCAGTTTGTAGAGGACCG
chr2L	18183812	18183835	+	0.67400749206543	0.693960650354532	Ptp36E	TAGAGGACCGGGAACTTTCTGCG
chr2L	18183974	18183997	+	0.488053131103516	0.701506928762828	Ptp36E	ATGGTGTTCGGTATGGAGACGAT
chr2L	18204001	18204024	+	0.617677001953125	0.726880145752999	CG42750	CCATTGCACCACCTGACCCTGCG
chr2L	18204311	18204334	+	0.486144409179687	0.543353529831666	CG42750	TTGCTGGTGGTGCTGCTTCTGCA
chr2L	18204812	18204835	+	0.379188003540039	0.664770668228514	CG42750	CTGCTGCTGCTGCTGCTGCTGCT
chr2L	18209053	18209076	+	0.0117995607852936	0.621689962365499	CG31802	GGCTTTTTCGATTTTTTAGCCCT
chr2L	18285292	18285315	+	0.514315452575684	0.703079775882582	CG31787	GTTAAAAGTGCTGATGGTATTAT
chr2L	18285373	18285396	+	0.285121994018555	0.697748655094653	CG31787	CCTTTTGGTTTCTGCTATCAGAA
chr2L	18285380	18285403	+	0.344072456359863	0.613170984239421	CG31787	GTTTCTGCTATCAGAAGTCGACG
chr2L	18285551	18285574	+	0.556871376037598	0.613516535292032	CG31787	TTGTGCGGCTCGGCGTTGGAAAA
chr2L	18285578	18285601	+	0.923331756591797	0.77767591280652	CG31787	AGATCCAACAGCAGCAGCAACTG
chr2L	18291299	18291322	+	0.57125617980957	0.805907214900062	CG43362	CTAAAGCAAGACGGAGCTCTACA
chr2L	18292647	18292670	+	0.526138877868652	0.63688588211994	Sfp36F	TTCGTACGAAAATTTCCACATAA
chr2L	18296273	18296296	+	0.679995880126953	0.742260988484255	CG5790	ACCAAAAAGGATGTGGCCAACCA
chr2L	18309275	18309298	+	0.733981170654297	0.730401238151253	CG43354	ACCAGCCCCAACAAGCCGGAAGC
chr2L	18357196	18357219	+	0.510532569885254	0.665642379754179	Acp36DE	GTATAGCTCATGTATACGTCGCT
chr2L	18357238	18357261	+	0.652593002319336	0.561170852975204	Acp36DE	TAGCTCAGACTTGCCCTTCTGCA
chr2L	18357280	18357303	+	0.147648515701294	0.726543526896964	Acp36DE	CATTTCCAACTTTATTTGTTCCA
chr2L	18357298	18357321	+	0.493661956787109	0.538036015086267	Acp36DE	TTCCAATTGCCGAAGATTCTGAT
chr2L	18357384	18357407	+	0.547130012512207	0.573272211137369	Acp36DE	ACTCTTGCAACTGGCTTTGGGTT
chr2L	18357403	18357426	+	0.327414665222168	0.651957494288577	Acp36DE	GGTTTGTGTATCTGATTTTAGCT
chr2L	18357409	18357432	+	0.478968658447266	0.605929867394004	Acp36DE	TGTATCTGATTTTAGCTGATTCT
chr2L	18357454	18357477	+	0.488324165344238	0.689355484513302	Acp36DE	CAGCTGTAACAGAATTTGCTGCT
chr2L	18357472	18357495	+	0.494248085021973	0.707810410724663	Acp36DE	CTGCTCTAGCTGCCCAGGCGACT
chr2L	18357504	18357527	+	0.583369598388672	0.679049089822108	Acp36DE	AACTGGGTCGTAAGGTGGGTTGC
chr2L	18357583	18357606	+	0.561280632019043	0.61904423779288	Acp36DE	TTGTTCTAAATCTGATTTCAATG
chr2L	18357748	18357771	+	0.295942249298096	0.52516135749915	Acp36DE	TAATTGCAATTGCATTTGTTGCT
chr2L	18357766	18357789	+	0.660204315185547	0.536052332865577	Acp36DE	TTGCTCCAGCTGTGACTTGGATT
chr2L	18357835	18357858	+	0.523216056823731	0.559061935103208	Acp36DE	TAGCTGTGACTGGATTTGCTGTC
chr2L	18357853	18357876	+	0.640148086547852	0.806871902363678	Acp36DE	CTGTCCCAGCCCTAGCCGTGACT
chr2L	18357928	18357951	+	0.542853736877441	0.486378987283691	Acp36DE	TTGCTCTTGCCGTGTCTTGGATT
chr2L	18357977	18358000	+	0.176551418304443	0.581930036811778	Acp36DE	TCATCTAACTCTTTTTGCTGCAG
chr2L	18357994	18358017	+	0.489895515441895	0.680983418226861	Acp36DE	CTGCAGCCCTTGAAGAATTTGAA
chr2L	18358015	18358038	+	0.488816947937012	0.655238624775797	Acp36DE	AATTTGTGACTGGATTGGCTTAC
chr2L	18358021	18358044	+	0.564282913208008	0.490518418529644	Acp36DE	TGACTGGATTGGCTTACCTTGCT
chr2L	18358149	18358172	+	0.295461483001709	0.595793503868739	Acp36DE	ACTTTTGTTGCAACTGTCGCAGT
chr2L	18358156	18358179	+	0.370182113647461	0.507471844698322	Acp36DE	TTGCAACTGTCGCAGTATTTGCA
chr2L	18358177	18358200	+	0.468768119812012	0.730982691223711	Acp36DE	CAATTGCGTCTGTATCTGTTGCT
chr2L	18358309	18358332	+	0.612711639404297	0.681946125385783	Acp36DE	CTCCTGTGCCTGGAATTGTGAAG
chr2L	18358341	18358364	+	0.358622131347656	0.558935525924871	Acp36DE	ATTCAGATTGTGAGGCAGATTGT
chr2L	18358556	18358579	+	0.788915786743164	0.59760526052785	Acp36DE	TCTGAGAGCACGTCTTGTGCATT
chr2L	18358596	18358619	+	0.422317543029785	0.680115396449843	Acp36DE	GAATTCCAAGTAAATTGGCTGAC
chr2L	18358695	18358718	+	0.805482864379883	0.724372872905008	Acp36DE	GATAGTAGATAGGCTTAAGTATC
chr2L	18358823	18358846	+	0.432501258850098	0.531392485843596	Acp36DE	GGGTCACTTTCGGTTGCTGCACT
chr2L	18378664	18378687	+	0.444168968200684	0.641189744778463	CG34171	GTTCTTCCTAAAAATATTACCAC
chr2L	18378730	18378753	+	0.636754035949707	0.689096826281169	CG34171	AGTTCGTATCTGGTATCCTTGCG
chr2L	18378953	18378976	+	0.308094272613525	0.735017593821862	CG34171	CGCATCTCTTTTTAAAACCCCAG
chr2L	18378991	18379014	+	0.713320541381836	0.705394947000749	CG34171	TTGTTGACATTCATAATATGATT
chr2L	18379101	18379124	+	0.413887748718262	0.523354331546169	CG34171	GCTCCAGTTGTTCTTGGCAATTC
chr2L	18379254	18379277	+	0.459378623962402	0.599171639098222	CG34171	GGTCATTTCATAGCATGTTGCTT
chr2L	18384835	18384858	+	0.380674514770508	0.610850833893005	Fas3	GTCCTGGTCGTTTTACTGATTGT
chr2L	18384863	18384886	+	0.580365676879883	0.756363042166676	Fas3	CACGGGCTACTGGCCGATGGTGT
chr2L	18388575	18388598	+	0.586729393005371	0.62229771156977	Fas3	AATACGGAACGGATCGGGAGAGC
chr2L	18446076	18446099	+	0.925891265869141	0.836517099778585	ncm	CCCAGTCCCATATACTCAGCTAG
chr2L	18446245	18446268	+	0.611963081359863	0.576257323139428	ncm	TGTCCAATCTGTGGGTGGTTTGA
chr2L	18446267	18446290	+	0.64936279296875	0.729584453080867	ncm	ATAGGTGTCCTTAAAAATCTCCT
chr2L	18446670	18446693	+	0.157632532119751	0.554945520569889	ncm	TATTTGTCCTCATTTTCGGCATA
chr2L	18446676	18446699	+	0.273151760101318	0.452283486749849	ncm	TCCTCATTTTCGGCATAATTGTC
chr2L	18447226	18447249	+	0.945597686767578	0.722842623338171	ncm	AGGAGGAGCTCTCCTATGTTCGG
chr2L	18447257	18447280	+	0.47262809753418	0.681840410178502	ncm	AATTTATAATGCTCACCAGAGCG
chr2L	18447401	18447424	+	0.198579711914063	0.604295845485375	ncm	TTACATTCACTTTGTTTATGTAA
chr2L	18447415	18447438	+	0.668524703979492	0.642089777578998	ncm	TTTATGTAACCATGGATCGATTT
chr2L	18447484	18447507	+	0.79592643737793	0.667921518427957	ncm	TCCGTGATCTGTGACTGCATCAT
chr2L	18447592	18447615	+	0.476033477783203	0.597663293594907	ncm	GCTGCCGGTTCGGTTACGGTTTC
chr2L	18447662	18447685	+	0.29974946975708	0.639526571470015	ncm	AGGATTTGGATTTCGGAGTGGAG
chr2L	18447670	18447693	+	0.464357604980469	0.682205383941158	ncm	GATTTCGGAGTGGAGGAGGATCG
chr2L	18447703	18447726	+	0.537129898071289	0.703626501530033	ncm	CGTTCTGGCGACCTCTTCTTTTC
chr2L	18447771	18447794	+	0.207440643310547	0.541839878323981	ncm	ATGGCGCTTTTCTCGCTCCTTGG
chr2L	18447919	18447942	+	0.466309204101563	0.639941954721783	ncm	CTTCTCGAGCGACGACGACGACG
chr2L	18447991	18448014	+	0.441086730957031	0.707748427520281	ncm	CCATCCGGGCTGCGGCTTTGTTT
chr2L	18448011	18448034	+	0.0209462523460388	0.430506424085963	ncm	TTTTCGTTGGGTTTCTTTGGGTG
chr2L	18448030	18448053	+	0.616245956420898	0.71806390179203	ncm	GGTGGACTCTTAGATGCGACAGC
chr2L	18451166	18451189	+	0.504061775207519	0.683328183258601	bsf	CGGACGGGTACGCAGTCCGGGGG
chr2L	18451304	18451327	+	0.603268356323242	0.753557618281774	bsf	CAGATTGGCAGCATCTTCTTTCT
chr2L	18451509	18451532	+	0.627952079772949	0.721119752101174	bsf	CGCAGCCTCTCCGGCTGACCGGC
chr2L	18451723	18451746	+	0.125400876998901	0.696836739890803	bsf	CTTTAAGTTTGCCATAGATTTCT
chr2L	18451734	18451757	+	0.509936714172363	0.680839567690916	bsf	CCATAGATTTCTAAGGCCTCAGA
chr2L	18451817	18451840	+	0.0138679265975952	0.607347776944402	bsf	GAATTTTTCGGCCTCGAGTTTCT
chr2L	18451871	18451894	+	0.671539611816406	0.747499044392014	bsf	CGAACGGAAACAGGCGTTGAGGA
chr2L	18452058	18452081	+	0.710339736938477	0.674437255985153	bsf	GAAGAGGAACTGGCTCCAGTTCT
chr2L	18452118	18452141	+	0.535770072937012	0.62300125314996	bsf	GAGTCAGTTCGGAACCCAACTGC
chr2L	18452162	18452185	+	0.461363220214844	0.575885851423793	bsf	TCACTGCTAATGGACAAGCCCTG
chr2L	18452201	18452224	+	0.164350624084473	0.635177077863077	bsf	AGGATTTTCTCCAACGTGGCCCC
chr2L	18452374	18452397	+	0.593939895629883	0.572566479620332	bsf	GCGGACACATCGGATGAAGGAGG
chr2L	18452441	18452464	+	0.635629577636719	0.742956481532309	bsf	AACAAGAAGGGCACGTAGTAAGC
chr2L	18453449	18453472	+	0.653224105834961	0.690682375305125	bsf	GCGCGCATGAATTCCAGAATCCT
chr2L	18454809	18454832	+	0.836407165527344	0.720220924029265	Ntf-2r	TCCAGCAGTACTACGCCATATTC
chr2L	18454899	18454922	+	0.603937301635742	0.726218301762281	Ntf-2r	AAGGCAACCAAATACAGGGAGCA
chr2L	18475853	18475876	+	0.416346206665039	0.624943099194965	CG10283	TTGGTGCCCGTGCCCGACGTGCC
chr2L	18476063	18476086	+	0.685717086791992	0.753594906560474	CG10283	GTATAAGCGATAATCCTACATAG
chr2L	18476097	18476120	+	0.505427513122559	0.567054106776184	CG10283	TGAGAAGTGTTGCTGCTGCAGCT
chr2L	18476260	18476283	+	0.289909706115723	0.692227966454248	CG10283	GCGGGACGGGGCGGCGGACGACT
chr2L	18476402	18476425	+	0.339085350036621	0.644385147408319	CG10283	CTTGGCTATTAGCTCGCTTTGCA
chr2L	18476423	18476446	+	0.259231986999512	0.648048381952962	CG10283	CATCAGCTCCTTTTGCTGCTGCT
chr2L	18476438	18476461	+	0.581032447814941	0.67778765955597	CG10283	CTGCTGCTCCTGCAGATCACGCT
chr2L	18476469	18476492	+	0.143192329406738	0.553496468697323	CG10283	TCAGCTATTTCTTTGGCCACTCG
chr2L	18476484	18476507	+	0.614999504089355	0.590900756217678	CG10283	GCCACTCGCTTGTCATGCTCCTC
chr2L	18476839	18476862	+	0.443542518615723	0.624850779626893	CG10283	TTCGTGCAGGGCAGTTGGAAAGT
chr2L	18486107	18486130	+	0.581936988830566	0.776583207489714	grnd	CTATGTTGCAACGGAGAGATGTC
chr2L	18486640	18486663	+	0.580849571228027	0.667435784602016	grnd	AGCCGTTAAAAGCCGAGATGCTG
chr2L	18490630	18490653	+	0.646073150634766	0.659412395064525	kon	AGCCTGGGTGAAATGTTCGATTT
chr2L	18490657	18490680	+	0.719819946289063	0.700920354435885	kon	GTGAGGTGCTGACTTCCTTGCCA
chr2L	18490836	18490859	+	0.731287689208984	0.672243346253888	kon	ATGACATAGCGTCCACCGTTCCA
chr2L	18491042	18491065	+	0.316691436767578	0.693565367954552	kon	AGTGAATCTTTTGACCTTTGAGT
chr2L	18491055	18491078	+	0.684456939697266	0.725257694459166	kon	ACCTTTGAGTTTCCAGCCAAAAC
chr2L	18491062	18491085	+	0.773522872924805	0.718012954966786	kon	AGTTTCCAGCCAAAACGTGACCA
chr2L	18491206	18491229	+	0.511746940612793	0.71624250902616	kon	AGTGCATATATAGCTTTTCAGGT
chr2L	18491603	18491626	+	0.413090744018555	0.488784520186034	kon	TTTCACTTGCAGGGGTTCCCAAT
chr2L	18491850	18491873	+	0.621100311279297	0.598804471791205	kon	TTGCCTTGTATATCGTAGTACCG
chr2L	18491889	18491912	+	0.757607879638672	0.85565330689403	kon	CTCTGCTCAAGTACATGAGAATG
chr2L	18491973	18491996	+	0.426416664123535	0.523578569290985	kon	TTTCCAAAATAAAGTCTTTGTTC
chr2L	18491993	18492016	+	0.621109580993652	0.590378576655866	kon	TTCTTCAGAACAACAAATTTACC
chr2L	18492174	18492197	+	0.590122222900391	0.809295857404123	kon	CTATGTCGTCCTGCGTGAAGCTA
chr2L	18492712	18492735	+	0.51566650390625	0.562328893278246	kon	ATACCCCAGCTTGTTAATAAGCT
chr2L	18492850	18492873	+	0.569367485046387	0.650324353011518	kon	ATATCGGATTCGCCGTTTCTCTA
chr2L	18492965	18492988	+	0.684415512084961	0.602140753263515	kon	TAGATCACGCTGCGCGCAAAGCT
chr2L	18493123	18493146	+	0.781283569335937	0.814851409059004	kon	CGTGGTCACAAAGCCGAACGAGG
chr2L	18494643	18494666	+	0.767106857299805	0.65000858432301	kon	TACATACCTTAAAAGGTCCCTGA
chr2L	18495077	18495100	+	0.592615585327148	0.720858814372917	kon	CCATCGGATATGTGCTCATTTGT
chr2L	18495099	18495122	+	0.761455688476563	0.702917027140718	kon	TCATGAACTGCACCAGACTGCCT
chr2L	18495282	18495305	+	0.617096290588379	0.612411606593547	kon	ATTCCCTGGTACCCACGTTTCTC
chr2L	18495454	18495477	+	0.42028980255127	0.65676528523834	kon	ATGATGTTTATGTTGTTGTAAAA
chr2L	18495678	18495701	+	0.808229598999023	0.791564202190048	kon	CGCATTATGTATCCGTCCACCTG
chr2L	18511686	18511709	+	0.683926467895508	0.685328076855721	Ugt301D1	GAGCTGGCTCCCGAATACTCTTC
chr2L	18511971	18511994	+	0.531038780212402	0.586897281435628	Ugt301D1	TTAGCGATTTCAACAACCTAGAG
chr2L	18512271	18512294	+	0.697275314331055	0.744923564118567	Ugt301D1	GCCAGCGAGCTTATAATGCCTAC
chr2L	18512436	18512459	+	0.565793876647949	0.631033945140959	Ugt301D1	TTTCGTTAAAGGACCTCTACCTA
chr2L	18512739	18512762	+	0.559333114624023	0.650578632906231	Ugt301D1	GAAGTTCGAGAACGATTCCATTG
chr2L	18527018	18527041	+	0.577230529785156	0.776832524926506	CG10211	CCCGCCGAGCAAGTACCGCCAGC
chr2L	18527824	18527847	+	0.621648902893066	0.67904381244471	CG10211	GTCTTGGGACAGGAAACCACTGC
chr2L	18528494	18528517	+	0.798778228759766	0.573207886372454	CG10211	TCCCTTTCCAGAAACGCTAACGA
chr2L	18528573	18528596	+	0.560934982299805	0.587451292652211	CG10211	GACCCACAATTAGTTGCTTGCTG
chr2L	18528609	18528632	+	0.730514068603516	0.730098353360795	CG10211	AGCAGCTCAAACAGACCGATCGT
chr2L	18528853	18528876	+	0.774959259033203	0.720030863208244	CG10211	GACTGCGACCAGCTGCCCAAGTT
chr2L	18528878	18528901	+	0.73431022644043	0.800897418008927	CG10211	ATCTAAAACCCTGGCAAGTAAAC
chr2L	18529187	18529210	+	0.628697891235352	0.660072692359229	CG10211	GCTGCCCTGAACTTGGCCAACTC
chr2L	18529668	18529691	+	0.501164131164551	0.610963268434158	CG10211	TCGACCACGATTTGACTTTGACC
chr2L	18529682	18529705	+	0.721662750244141	0.626688087382607	CG10211	ACTTTGACCCCGATCCACAAGGG
chr2L	18529688	18529711	+	0.733240585327148	0.650346078389853	CG10211	ACCCCGATCCACAAGGGTTTCCA
chr2L	18535170	18535193	+	0.0147262454032898	0.764275130490126	Pde11	CTTTTTAAACTTACTTAATCTGG
chr2L	18535347	18535370	+	0.510010185241699	0.687184594028898	Pde11	ATTTCCCACTTACAGTTAGAATG
chr2L	18535384	18535407	+	0.537996520996094	0.6191201504251	Pde11	GGCCACATTGAAGGCATGACGCC
chr2L	18538069	18538092	+	0.746282958984375	0.688378621298182	Pde11	TTGATGACCTGCGCCACGCCAAT
chr2L	18591507	18591530	+	0.621354026794434	0.664447741257358	CG15160	TGGAGTGCTGGGCCACAGCCCTC
chr2L	18592192	18592215	+	0.440914993286133	0.704393829862978	CG15160	GCACGCGCATTAAAATTGTGAAA
chr2L	18592409	18592432	+	0.47581844329834	0.686427510559413	CG15160	GCGGTAGTATTAATGGCTTCACG
chr2L	18592655	18592678	+	0.677372741699219	0.700797053197595	CG15160	GTTCTAACAGTCAAGACCAATAT
chr2L	18592943	18592966	+	0.511239242553711	0.681884714083569	CG15160	ACAGAAAGGCTAGCTCCACGGCA
chr2L	18593069	18593092	+	0.474562797546387	0.585438521297185	CG15160	GCGCAAAGTTGGGTCTGAGCAAG
chr2L	18593134	18593157	+	0.570047035217285	0.728105549213147	CG15160	ATATCACTAACTGGATCACCTGG
chr2L	18596499	18596522	+	0.594120292663574	0.684807064966318	amos	AGGACTTCGCCACCGAATCCCGC
chr2L	18601818	18601841	+	0.350107421875	0.700150435865558	CG10413	AAGTCACCCAATTTTACATGACC
chr2L	18601866	18601889	+	0.543601188659668	0.644276744231255	CG10413	AGATCATTTACAAAGTCAACCAG
chr2L	18602203	18602226	+	0.585392379760742	0.639968134332803	CG10413	GAGCTCCCGTGAGTTCAATGCCC
chr2L	18602653	18602676	+	0.297208766937256	0.624139161135857	CG10413	ATGGGTTCTTCAGTTCTCCGGAC
chr2L	18602751	18602774	+	0.434324378967285	0.716552271609327	CG10413	CCATTCGACGTGTAATCGCGACC
chr2L	18607812	18607835	+	0.0639800500869751	0.467670526723506	CG10333	TTTTTGATTGGGATGCTGGAGAA
chr2L	18607818	18607841	+	0.579268455505371	0.66095132118124	CG10333	ATTGGGATGCTGGAGAAGATACC
chr2L	18607893	18607916	+	0.501065406799316	0.672349909635429	CG10333	GCAGAGGAAATGTGGCTGGCATC
chr2L	18608273	18608296	+	0.431995048522949	0.810711540475372	CG10333	CAGAACAGGGATATTATTGGCGT
chr2L	18608469	18608492	+	0.455400886535645	0.628286637556536	CG10333	GACAACCTTTGGGCATACGAACT
chr2L	18608480	18608503	+	0.700378036499023	0.689803460604265	CG10333	GGCATACGAACTGTGGTCGTTGT
chr2L	18608513	18608536	+	0.530555725097656	0.623859857582185	CG10333	TCAAGAGAGGAGCAGGGCTTCCG
chr2L	18610567	18610590	+	0.318221321105957	0.71124325766056	Atac2	AGATTTTCGCTAGGAATGGCCAT
chr2L	18610663	18610686	+	0.696099243164062	0.818213734144754	Atac2	CAAGGCTCTAGGATAGAGGATTT
chr2L	18610687	18610710	+	0.317438983917236	0.699840927364411	Atac2	CTATTTGTCGTGACGTCATCATC
chr2L	18610694	18610717	+	0.658977966308594	0.665588624014527	Atac2	TCGTGACGTCATCATCTTGCATT
chr2L	18610741	18610764	+	0.313284816741943	0.601740436810781	Atac2	ATGCTTTCGTTTGCCTCTTGCGC
chr2L	18610754	18610777	+	0.521805381774902	0.75064148273787	Atac2	CCTCTTGCGCCTGGTAATTTGTA
chr2L	18610775	18610798	+	0.566527061462402	0.613780265690273	Atac2	TAACCTGTACGATGCGTGGCTGA
chr2L	18610854	18610877	+	0.457764549255371	0.555282207531435	Atac2	TTCCTCGCTGCTTTCGGCTGCAG
chr2L	18610900	18610923	+	0.47158561706543	0.694847047253985	Atac2	GTCTCATCAGCGGTATTTGGTAT
chr2L	18610919	18610942	+	0.435867538452148	0.770744874298793	Atac2	GTATGGCAAAATTTGTATCCATG
chr2L	18610934	18610957	+	0.679190521240234	0.583846231266389	Atac2	TATCCATGTCGAAAAGACCTTCA
chr2L	18611232	18611255	+	0.378406181335449	0.582962527813519	Atac2	TATCTTTGGCAAACGGCCCATGT
chr2L	18611240	18611263	+	0.5009375	0.705398443355263	Atac2	GCAAACGGCCCATGTAGGGACTG
chr2L	18611475	18611498	+	0.454018402099609	0.574796127756411	Atac2	TAGCCGCAACTGTTGCTTTTTCT
chr2L	18611564	18611587	+	0.404999465942383	0.600168083003069	Atac2	AGAACGCTTCTTGGGGTTTGAAA
chr2L	18611584	18611607	+	0.415814170837402	0.635558323877163	Atac2	AAAGGGCTTGGCCAGTTTCCACC
chr2L	18611863	18611886	+	0.525728340148926	0.551137864685433	Atac2	TTTGATGGACAGATTGTAGAGCG
chr2L	18611867	18611890	+	0.640723571777344	0.698354551075617	Atac2	ATGGACAGATTGTAGAGCGTTAG
chr2L	18611920	18611943	+	0.57853816986084	0.591252933740516	Atac2	GCGCACGATCACTTCCTTAATGG
chr2L	18614872	18614895	+	0.520763473510742	0.680645896561493	IFT46	AGCGCCAGAGGGCTCATCGAGCA
chr2L	18615055	18615078	+	0.535691528320313	0.754671932897139	IFT46	CGGGGTGTATTTGACGATGTAGG
chr2L	18615068	18615091	+	0.692840728759766	0.680551208983261	IFT46	ACGATGTAGGGAAAGAGTTCCTT
chr2L	18615125	18615148	+	0.480803718566895	0.604121204255966	IFT46	TCGGCACTCATAATAAAGGATTG
chr2L	18615214	18615237	+	0.596196403503418	0.657623199328905	IFT46	ATGTGGTAGCTTGGCTCCGCCTC
chr2L	18615346	18615369	+	0.499736366271973	0.754421209896135	IFT46	CATGTTCGGCCCGGGCACCAGAC
chr2L	18615756	18615779	+	0.600063514709473	0.648661851205113	IFT46	AACACTGCTCAGGTGCTTGGAGT
chr2L	18651804	18651827	+	0.661170043945313	0.717458744810205	Cyp310a1	AGCTGACCATTTTCATTGCTTAG
chr2L	18651951	18651974	+	0.591106605529785	0.645440456028837	Cyp310a1	GCCAAGCGTTTGATGGACAACAG
chr2L	18651963	18651986	+	0.627006683349609	0.74385259444067	Cyp310a1	ATGGACAACAGTTTGTCTGCATC
chr2L	18652158	18652181	+	0.359418792724609	0.60304770089949	Cyp310a1	TTTAATGAGATCTCTTAAGCGGT
chr2L	18652470	18652493	+	0.617339096069336	0.743693220709536	Cyp310a1	CTGGATATCCACTTCCTGTGGAC
chr2L	18652579	18652602	+	0.557140655517578	0.657016848684644	Cyp310a1	GTGCCAAACATGGGCGCCAGTTT
chr2L	18652670	18652693	+	0.412584381103516	0.661609688938791	Cyp310a1	ATTGCTGCAGAATCGTCTGGGCT
chr2L	18652821	18652844	+	0.660885543823242	0.818020689323079	Cyp310a1	CAGGAAACTCCACGTAATGCCGG
chr2L	18660244	18660267	+	0.362669258117676	0.673444156550073	MESR3	GGCTCCGTTAGCGATTCGGCGCC
chr2L	18660535	18660558	+	0.628732109069824	0.65023444799792	MESR3	GCCAATCTCTACGAGGGAACCGG
chr2L	18660580	18660603	+	0.696164627075195	0.768944368033574	MESR3	GTGTTCACCGGCATACCGGTGAT
chr2L	18668684	18668707	+	0.646440963745117	0.830684382557352	CG43338	CAAACGATGGCATCGCGACTCAA
chr2L	18668771	18668794	+	0.651951065063477	0.664992513299238	CG43338	GATCTGAAGATCCCTTTCGTATT
chr2L	18668957	18668980	+	0.703097686767578	0.690346453090536	CG43338	CAGCTCCACCATCACCTCCTCGG
chr2L	18669104	18669127	+	0.667379684448242	0.702598137941077	CG43338	CGATTCCTCACTGGCCATATGCG
chr2L	18669162	18669185	+	0.420162048339844	0.596870896896771	CG43338	TTGCGCTCGTCGGAGCTACGCTT
chr2L	18669257	18669280	+	0.698436126708984	0.791648169188291	CG43338	CAGACGACTCTGGAGGGATCCGA
chr2L	18669336	18669359	+	0.471577033996582	0.68517865735549	CG43338	CTGCACAATGCTGCACGCGCTTC
chr2L	18669462	18669485	+	0.711966171264648	0.653928692182382	CG43338	TAGGACAACGCAGCCAGTTCACT
chr2L	18672603	18672626	+	0.53560417175293	0.603646188487514	CG43339	AAAGTCCTCTCGCATTTCGTGTA
chr2L	18672633	18672656	+	0.418196220397949	0.57290653173714	CG43339	TTCGATCTCTTTCAGATCAGTTC
chr2L	18672874	18672897	+	0.585745964050293	0.637449647465822	CG43339	ATATTCAACTCGGTCATCATGGA
chr2L	18673051	18673074	+	0.614855308532715	0.786416120012736	CG43339	CTCCGAAGGGATAATGCGGCCAG
chr2L	18674034	18674057	+	0.307187747955322	0.622326397600073	Mst36Fb	GTACCGCATTTCAATCGGATCCT
chr2L	18674180	18674203	+	0.675855255126953	0.751024891721871	Mst36Fb	AGCAAAAAGCCTAGCGGTTAACG
chr2L	18674235	18674258	+	0.639801559448242	0.744355426503283	Mst36Fb	AGGGTACTGACCCAAGGTGCGTT
chr2L	18674740	18674763	+	0.875489044189453	0.804482634227176	Mst36Fb	CGCTGACTCACCAACTGTCGCAC
chr2L	18675931	18675954	+	0.298970947265625	0.677508777198848	Mst36Fa	ATATCGCGTTTCAATCGGGTTCA
chr2L	18676075	18676098	+	0.555334434509277	0.743199612872477	Mst36Fa	CTCATTGAGCAAAGCGACTGACG
chr2L	18676454	18676477	+	0.567323455810547	0.689723164497333	Mst36Fa	GGGTCTCCTCCAGATCGCCTGGC
chr2L	18676545	18676568	+	0.700817489624023	0.740613953223043	Mst36Fa	GACTTGGCGAATGAGATCTGCTA
chr2L	18676635	18676658	+	0.0534465074539185	0.586628604105978	Mst36Fa	GCGCTTTTGGGCCATCTGCAGCA
chr2L	18676644	18676667	+	0.743418579101563	0.674693915666919	Mst36Fa	GGCCATCTGCAGCACCACCATAG
chr2L	18680554	18680577	+	0.585314407348633	0.657675433496626	tos	TGCACCGGCGACGGAGGAGGTGT
chr2L	18680626	18680649	+	0.754115905761719	0.718842041851343	tos	GCTTTGAAACTGTACATGTTAAA
chr2L	18680632	18680655	+	0.598124313354492	0.651114680132373	tos	AAACTGTACATGTTAAACAACTC
chr2L	18680667	18680690	+	0.451711196899414	0.568132378251493	tos	TTTAGCCTGTTCCAGTCGCTGAT
chr2L	18680719	18680742	+	0.2380224609375	0.675802166597674	tos	CCCACAAAATCCACTTTTTTGAA
chr2L	18680740	18680763	+	0.665980682373047	0.703663605884904	tos	AAGAACAAGGCACACGGATTTTC
chr2L	18680793	18680816	+	0.435312309265137	0.624493558601414	tos	AAAATTCGTTTGCCAAATACTTT
chr2L	18680805	18680828	+	0.276817970275879	0.694290452714437	tos	CCAAATACTTTTGTGCTTGGATC
chr2L	18680818	18680841	+	0.66980110168457	0.59387598615945	tos	TGCTTGGATCGTTTCACGTTCTT
chr2L	18681239	18681262	+	0.411518058776855	0.737005341432837	tos	CACGCCTTGGCCAGTCCGATGCC
chr2L	18681499	18681522	+	0.534967384338379	0.747909578041893	tos	GGCATCGGCCTCGTAGGGCGCCA
chr2L	18681662	18681685	+	0.564523048400879	0.713927942122741	tos	CTCTGCTTCCTGGAGTCCCTTCT
chr2L	18682780	18682803	+	0.690249176025391	0.68098036515105	CG31751	AAGCCAAGGTTCTGAGCCAACTG
chr2L	18686415	18686438	+	0.352813453674316	0.523568243984737	msl-1	TTTCCGAATATCAGACGGGGCGG
chr2L	18686520	18686543	+	0.609321022033691	0.709358860621594	msl-1	CGTCTTGGTGGACTGATGGTTGG
chr2L	18686556	18686579	+	0.392413024902344	0.702474989736669	msl-1	AGCGGGAGCGTCTTTTATGTCAG
chr2L	18686588	18686611	+	0.66067253112793	0.733959630120794	msl-1	CCTTGGGCAACGTGCTTTCTCGA
chr2L	18686633	18686656	+	0.558171691894531	0.656536561420645	msl-1	GGGCTACCGCTTTCGGAAGGTGC
chr2L	18686767	18686790	+	0.47007984161377	0.666620031345402	msl-1	GGCTGGTCCTTCGGTTTTAAGTC
chr2L	18687516	18687539	+	0.696706619262695	0.654850427114103	msl-1	CTCCTTATGTGCCTCCATCTCGT
chr2L	18687561	18687584	+	0.503886566162109	0.768773505506436	msl-1	CTCGTGGATGTGGTGCTCGAAGT
chr2L	18687649	18687672	+	0.451038360595703	0.759630051740506	msl-1	CTCTCCGAGCGTTTGCTGGCTGG
chr2L	18687664	18687687	+	0.536060371398926	0.751983092923535	msl-1	CTGGCTGGCTGATTCGTTACCGC
chr2L	18687777	18687800	+	0.638862190246582	0.633937405311961	msl-1	TGTGCCCTGTTCCCGCTCCCGAA
chr2L	18687810	18687833	+	0.858307037353516	0.769587072942179	msl-1	CGTCTCAGCATGACAACGTATCA
chr2L	18687925	18687948	+	0.497201232910156	0.759469309827154	msl-1	CATAGTTCCTGGTTGGCGGCCTC
chr2L	18688014	18688037	+	0.497670211791992	0.64111103756614	msl-1	GTCGTCCAGCTCCTTGTCCTTGG
chr2L	18689899	18689922	+	0.713470230102539	0.769721139900449	CG10336	CGGACGACGAGGACAACGGCGTA
chr2L	18690154	18690177	+	0.710311660766602	0.687918773360904	CG10336	ACGATGTGCTTAACAATATCGAA
chr2L	18690319	18690342	+	0.471073150634766	0.615549103792731	CG10336	ATGAGTTCGACGCCCTGCTAGGT
chr2L	18692249	18692272	+	0.0132119286060333	0.610388239002221	CG10383	ATTGTTTCTGTCTTTTGGTTGCC
chr2L	18692266	18692289	+	0.0310832357406616	0.521704141764727	CG10383	GTTGCCATTGACATTTTTGACCG
chr2L	18692285	18692308	+	0.39718433380127	0.636896532199805	CG10383	ACCGCCTCGCCGGGTTTTAGTTT
chr2L	18692309	18692332	+	0.61301887512207	0.613734898749757	CG10383	CCTCCACTGAGTCTCTTCTGCTC
chr2L	18692478	18692501	+	0.512461204528809	0.608748629276397	CG10383	GCTTCCTGCGGGTGCGAACTCGT
chr2L	18692523	18692546	+	0.617427787780762	0.676072753407499	CG10383	GCGGATACGTGCACTGGTTCGGA
chr2L	18692699	18692722	+	0.496466026306152	0.729742234248703	CG10383	CACAAAGTCGATAAGGTCTCGTT
chr2L	18692808	18692831	+	0.719663619995117	0.649085194866002	CG10383	TAATATGGTGCAGGAATGAAATG
chr2L	18692996	18693019	+	0.590359725952148	0.737589992498066	CG10383	CTGAAGAAGTGGTCAATGCAGGC
chr2L	18693169	18693192	+	0.757917861938477	0.683115665138701	CG10383	GGCCAGATGACGGAAATCCCAGT
chr2L	18693259	18693282	+	0.496466789245605	0.620436355526134	CG10383	GGCGATATTGAGCAGACGCCAGG
chr2L	18693407	18693430	+	0.614448661804199	0.79671198598154	CG10383	ATGTAGATGTACTCGGCACGCCG
chr2L	18693434	18693457	+	0.425597229003906	0.636683532169794	CG10383	TCCGGCTCCGGCGATTTCTTGTC
chr2L	18696552	18696575	+	0.617945747375488	0.578428019154566	CG10338	TATTTCCAACTCCAGATCAGAGC
chr2L	18697164	18697187	+	0.538389625549316	0.617820269024987	CG10338	TGGGCCTGTATCTCCTCTCGCTG
chr2L	18697307	18697330	+	0.213988437652588	0.638132125926689	CG10338	ATCGCCCTGGAGGAGTTTTTCAG
chr2L	18699021	18699044	+	0.541631164550781	0.68228403418053	CG10341	GAATTTCAATGCAGAAGCTACGA
chr2L	18699626	18699649	+	0.478964195251465	0.652999643035684	CG10341	ATGAAGATGGGGCTACAGGAGAT
chr2L	18699796	18699819	+	0.419801940917969	0.571718967115376	CG10341	GTTTCCGTGCTGCCGAATTCCAT
chr2L	18699844	18699867	+	0.578341064453125	0.579408670632231	CG10341	TTCCTGGAGAAGGGTCGCAAGGT
chr2L	18702108	18702131	+	0.628566436767578	0.624490824294714	CG10376	TGATCAAGGCACACACGCTGGTT
chr2L	18702240	18702263	+	0.272565517425537	0.754671392331212	CG10376	CTTTAAGCTGATCGGCTAGCAGT
chr2L	18702404	18702427	+	0.184910888671875	0.66820884557263	CG10376	CGGGGTTTGTTCTTTACAGCGGC
chr2L	18702413	18702436	+	0.515306205749512	0.588186495724973	CG10376	TTCTTTACAGCGGCAGATGTGTG
chr2L	18702767	18702790	+	0.603697128295898	0.553596963039552	CG10376	TATGTCTCATTGGCCGTACGAGT
chr2L	18705139	18705162	+	0.618192863464355	0.671404259254237	Jwa	AAGGATTGAAGAAAATCATCAAA
chr2L	18705196	18705219	+	0.594294471740723	0.637599250231678	Jwa	TTTGGTAATAGAGCAGGTTCTTC
chr2L	18705200	18705223	+	0.593606300354004	0.682771995839137	Jwa	GTAATAGAGCAGGTTCTTCACCA
chr2L	18705385	18705408	+	0.560097465515137	0.676173237038721	Jwa	GGTTATTGCGGATGTCCTGCTGG
chr2L	18707233	18707256	+	0.657028503417969	0.7892883808288	Faf2	CTCGAAGGCTGATCATCACCATC
chr2L	18709852	18709875	+	0.756756591796875	0.710764846595613	Grip71	TGCTGGAAACCTTAAGGGCGAAT
chr2L	18709959	18709982	+	0.623769645690918	0.616635493253698	Grip71	TGCCCGTGCCAAGTGGGGATAAC
chr2L	18710027	18710050	+	0.665550231933594	0.685747764335673	Grip71	GCGACCGAAGCTCCTCGTGTAGA
chr2L	18710096	18710119	+	0.786885833740234	0.712333516248335	Grip71	TTGAGCACCCAAAACCAGCTGAC
chr2L	18710173	18710196	+	0.622962493896484	0.757507010406477	Grip71	CGAGTTCCTGGATGCCCAAGGTC
chr2L	18710253	18710276	+	0.961407623291016	0.748070621364156	Grip71	ACTGGGAGACGCTCAACCGAAAA
chr2L	18710314	18710337	+	0.61982105255127	0.65256717874401	Grip71	TCCTCCAGTGGCGTCTGGCCCAA
chr2L	18712792	18712815	+	0.571457099914551	0.634351169987236	Irk3	GTTAGGATTAGACTTCGAAAAAT
chr2L	18713289	18713312	+	0.419138412475586	0.679716745281071	Irk3	CCTAAACTCAACTCACTTTTGCT
chr2L	18713310	18713333	+	0.324076042175293	0.750084791805416	Irk3	CTCGCTGCGTGTTTCCAGGTGAT
chr2L	18713348	18713371	+	0.680429458618164	0.697381385881173	Irk3	ACCTTCTGCGCCGTACGAATCCC
chr2L	18715430	18715453	+	0.363045425415039	0.749915243666118	CG10348	CATTTGTAGGGCTGCTCGCCCGT
chr2L	18715436	18715459	+	0.478366203308105	0.605827000805718	CG10348	TAGGGCTGCTCGCCCGTGTGCGT
chr2L	18715551	18715574	+	0.425664405822754	0.662077046346229	CG10348	GCGTGGCATTGCCCCCGGTGGCA
chr2L	18715991	18716014	+	0.58065299987793	0.673105125886684	CG10348	CGGCTCATATCAAAGCCCAGGTC
chr2L	18716062	18716085	+	0.688178939819336	0.747632301428287	CG10348	CTGAGCCACCGCCAGTTCACTGG
chr2L	18739704	18739727	+	0.399409942626953	0.619805781256769	CG42752	TTCGGATTGAAGCATAACTCGTA
chr2L	18739842	18739865	+	0.665868377685547	0.720555472699636	CG42752	CCCCCGTGGGTGAATACTATGTA
chr2L	18739884	18739907	+	0.456546745300293	0.577960170967091	CG42752	TGGCAATATTGAAGAATTCGACG
chr2L	18764932	18764955	+	0.55982723236084	0.593570325806376	ham	GAGTCGTTTCTGGTGTCCTCCAA
chr2L	18765076	18765099	+	0.622720565795898	0.622112542961198	ham	TCATAGGCCTGCGATTCACTGTT
chr2L	18765237	18765260	+	0.777630081176758	0.650307788503529	ham	TGGTAGAAAGGGGGGAAATCCGT
chr2L	18765523	18765546	+	0.678511657714844	0.627423271822751	ham	TGCTTGGTCAGGGAGGTCAACGT
chr2L	18769062	18769085	+	0.554358329772949	0.74097054380527	ham	CGTATGTTATTGTGGGAGATAGC
chr2L	18771369	18771392	+	0.642429885864258	0.66709780689048	ham	GAGAATTCGTCACCACTGTACAG
chr2L	18776208	18776231	+	0.520112037658691	0.726609362329804	ham	CTCCCGAGGAGGAGGCGGCCACC
chr2L	18805161	18805184	+	0.729756927490234	0.615725511299569	CG43814	TGACAGCCCAAGAGGGCAATAAA
chr2L	18810439	18810462	+	0.65665641784668	0.604138059485859	CG10570	TGGTGCTGCTCAGGCACTTGTCG
chr2L	18810841	18810864	+	0.567732772827148	0.57656611286986	CG42502	TTTGGAATCCGTGTGGCTAATTT
chr2L	18810845	18810868	+	0.268212051391602	0.667355878540119	CG42502	GAATCCGTGTGGCTAATTTTTGG
chr2L	18813290	18813313	+	0.506074104309082	0.747350822118348	CG42305	CTTGCAGTCTATCTAAACACCTG
chr2L	18820327	18820350	+	0.586480255126953	0.667012868251079	Ugt36F1	GGCTTGTTTCAACATCCCGGAAA
chr2L	18820361	18820384	+	0.493306159973145	0.57231474113127	Ugt36F1	ACTTCTTCCGTCCCATGTTCTTG
chr2L	18820576	18820599	+	0.578576316833496	0.634869974194183	Ugt36F1	AATCCGAATGGAAGCCCCTGGGA
chr2L	18821062	18821085	+	0.683593521118164	0.685294933592101	Ugt36F1	GACCCGGTCTGCCGCCCATCAAT
chr2L	18821716	18821739	+	0.512904281616211	0.458579127749488	Ugt36F1	TTTCAGCACCTGCTAGATCTTCT
chr2L	18821864	18821887	+	0.594176712036133	0.653134372449795	Ugt36F1	TAATGCGCTGGAAAAGTTTAGAA
chr2L	18824929	18824952	+	0.603116416931152	0.687614747311589	Ugt36D1	ATGTGATCATCATGGAGCAATTC
chr2L	18825060	18825083	+	0.424656715393066	0.618728972993208	Ugt36D1	ATACCCTCTCACATCCCGGCGCT
chr2L	18825115	18825138	+	0.583933906555176	0.649498684967029	Ugt36D1	GGGGACGACTGGCCAATTGGTTC
chr2L	18825334	18825357	+	0.724455947875977	0.692411839844507	Ugt36D1	TGAACCAGCACTACTCGCTGTCT
chr2L	18827768	18827791	+	0.743518142700195	0.684663132688748	Ugt36E1	GAGCCCCTCTGATCCCATCGTAT
chr2L	18827834	18827857	+	0.584345016479492	0.734086621297034	Ugt36E1	CGGGACGATTGGGCAACTGGATT
chr2L	18828084	18828107	+	0.592650299072266	0.692372270081216	Ugt36E1	CCCCCAAACGTCATCGAAGTGGG
chr2L	18830141	18830164	+	0.668873291015625	0.765920149578131	CG17597	CGGACAATGATCCACGCTCCATC
chr2L	18830398	18830421	+	0.291665267944336	0.665720854908571	CG17597	GTGATGGCTTCTTTGGCGAAGTC
chr2L	18830413	18830436	+	0.517400131225586	0.667122789951142	CG17597	GCGAAGTCCGGGTAGCAAGCATC
chr2L	18831953	18831976	+	0.490114402770996	0.575752026456582	ScpX	TATTTGGCCAAGCAGATCGTGGA
chr2L	18831959	18831982	+	0.553589935302734	0.674198427349189	ScpX	GCCAAGCAGATCGTGGAGAGCGG
chr2L	18832007	18832030	+	0.419155731201172	0.665943710843924	ScpX	GGATTTGAAAAGATGGAGCGTGG
chr2L	18832014	18832037	+	0.639939575195313	0.718040370859166	ScpX	AAAAGATGGAGCGTGGATCCCTG
chr2L	18832112	18832135	+	0.39268611907959	0.715612856987881	ScpX	ATCGCGCCAATCCCATGGAGCGT
chr2L	18832578	18832601	+	0.696797637939453	0.763502941292683	ScpX	CCGACAAGAGCTTGATGAAGATT
chr2L	18835978	18836001	+	0.366172866821289	0.68312364825243	CG10600	GCAGGATCGTTTGCTTTTCCTTG
chr2L	18835991	18836014	+	0.0486360549926758	0.598305181190589	CG10600	CTTTTCCTTGTAGTGAGGTGTTT
chr2L	18836281	18836304	+	0.611708831787109	0.670553504531302	CG10600	GCGTCCTCGATCCACTGTACGCA
chr2L	18836392	18836415	+	0.459916191101074	0.665985847894069	CG10600	GTGATGCGGTTCTGCGAGTAAGT
chr2L	18836418	18836441	+	0.693285064697266	0.733665970526409	CG10600	ACCACAGTGTACAGCTTTCAGTA
chr2L	18836726	18836749	+	0.341355438232422	0.662605583949211	CG10600	CCTTTTCAGTGGGGTCTTGCTAT
chr2L	18836831	18836854	+	0.849495086669922	0.776494411604861	CG10600	GAGTATAGAATTACAAGCCCAAG
chr2L	18836904	18836927	+	0.746065368652344	0.718828336591182	CG10600	AGTGTGCTTACCTTTCGTAAAAA
chr2L	18836991	18837014	+	0.65872428894043	0.727970551037112	CG10600	CCAACCAAACTGATCTGATGCAG
chr2L	18837410	18837433	+	0.780146636962891	0.74748599868979	CG10600	GATATTGCTCCACCTGAAAGTAG
chr2L	18837507	18837530	+	0.650506820678711	0.794255000100179	CG10600	CCAGGGTCCAGTTGCTGGTGCAT
chr2L	18837571	18837594	+	0.495333938598633	0.656039200895408	CG10600	GAGCGCTTGTAGCACTTGGAGCA
chr2L	18837694	18837717	+	0.376546020507812	0.639504802889147	CG10600	CGGCTGCTGCTACTTTGGCTGGA
chr2L	18837711	18837734	+	0.598719253540039	0.641344008666442	CG10600	GCTGGAGGAATGATTGCTGGCCG
chr2L	18837871	18837894	+	0.41961254119873	0.532345172323137	CG10600	TTTGGCTTCTCCGTCGATTCCGT
chr2L	18837875	18837898	+	0.494118576049805	0.588402990174624	CG10600	GCTTCTCCGTCGATTCCGTTTTG
chr2L	18837898	18837921	+	0.0426630401611328	0.593580800202663	CG10600	ATTTCCGCTTCAGTTTTAATGAG
chr2L	18837964	18837987	+	0.0117955946922302	0.596766231775917	CG10600	GTTTCTACTGGTTCTTTTTTGAT
chr2L	18837985	18838008	+	0.839067840576172	0.64902878192529	CG10600	ATGACCTCCTCCACCTTAATCTG
chr2L	18838617	18838640	+	0.531939811706543	0.575888792256848	CG10600	GAGCTGCTCTCGCGATTCCTGTC
chr2L	18838680	18838703	+	0.752800979614258	0.609959965079139	CG10600	TCCCGATCCCTATCCTTGTCCCG
chr2L	18838782	18838805	+	0.498704414367676	0.602162084059692	CG10600	TGGTTGCGCTCTTCTGTGGGCGG
chr2L	18838915	18838938	+	0.573164710998535	0.654829093234472	CG10600	TTGTGTCTGCCAACGCGGTTGTT
chr2L	18839041	18839064	+	0.34628303527832	0.600900719460785	CG10600	TTGTTGGGTTATTTGCGTTGCCA
chr2L	18839056	18839079	+	0.682157516479492	0.76020691248149	CG10600	CGTTGCCATCGCCTGACTGCAGT
chr2L	18839116	18839139	+	0.498348770141602	0.571967878705029	CG10600	TAGTTGTTGCTGCTGCTGTTGGT
chr2L	18840414	18840437	+	0.764702301025391	0.715109521484211	CG31752	GGACCGAACAGCCGCTCTGAGAT
chr2L	18840600	18840623	+	0.396253890991211	0.612017086399952	CG31752	CTTCTGGTGGTGGTTTAAACGAT
chr2L	18840699	18840722	+	0.539717712402344	0.668043086236696	CG31752	ATTCTTATAGAGAAGGTAGTCCC
chr2L	18840809	18840832	+	0.850758438110352	0.670216795194287	CG31752	AACTGGGTTGCATCATCACCTTT
chr2L	18840925	18840948	+	0.610510864257813	0.647912260984006	CG31752	TGCCGGGTGATAATTAACATTGA
chr2L	18840959	18840982	+	0.573336906433105	0.724210060705333	CG31752	GAAAACAAATACTGAGCATGGTC
chr2L	18841054	18841077	+	0.136957836151123	0.677545720639745	CG31752	ATTTGTCGTATAATTATGTTTGT
chr2L	18841059	18841082	+	0.483042526245117	0.617529469029861	CG31752	TCGTATAATTATGTTTGTAGGAC
chr2L	18841076	18841099	+	0.371202507019043	0.553645005130354	CG31752	TAGGACTTTTGCACATTCTCTGA
chr2L	18841087	18841110	+	0.731954879760742	0.637102078304445	CG31752	CACATTCTCTGAAGACTTCATTC
chr2L	18842202	18842225	+	0.493040580749512	0.581541424182136	CG33120	TGGGCTGTTCGAAAAGCACTTCG
chr2L	18842267	18842290	+	0.500121879577637	0.696461288110935	CG33120	AAAAACTCCAATTGGGCGTAAAG
chr2L	18842354	18842377	+	0.704549407958984	0.714688014196248	CG33120	ATCAGAACATCAGCGAAAGCCAA
chr2L	18842457	18842480	+	0.341444473266602	0.683426302296947	CG33120	CCAAATTAGTTGGCTGCATGCTC
chr2L	18842524	18842547	+	0.491028175354004	0.682993283549269	CG33120	ATCTAACTCCCTATTCAGCAGCA
chr2L	18842560	18842583	+	0.661345520019531	0.706834240993703	CG33120	AAAACGACCCACTTCATTGCGGT
chr2L	18842761	18842784	+	0.476160850524902	0.758698755567496	CG33120	CCAACGGCAAATGATAAGATGGA
chr2L	18842844	18842867	+	0.937522430419922	0.778964335175893	CG33120	GACTCGAACTGTCCCAATCCAAT
chr2L	18843090	18843113	+	0.530044479370117	0.666193268628478	CG33120	ATTCGCTAACCGGACGACCTCGA
chr2L	18843268	18843291	+	0.394145584106445	0.535449591043712	CG33120	ACGCAGCTTGGGGAACCTGAGCA
chr2L	18843441	18843464	+	0.665324554443359	0.704729709458144	CG33120	AGATGGTCAGGTTCGGGTACTTG
chr2L	18853247	18853270	+	0.295672168731689	0.650765062431562	CG17321	AAATAGCTGGCAGCAGGGCCGGC
chr2L	18853823	18853846	+	0.0144647681713104	0.611146635559449	CG17321	ATATTTATTTTGAGCTCCACACT
chr2L	18853835	18853858	+	0.882421112060547	0.726049877059674	CG17321	AGCTCCACACTGCTTGTCCACAT
chr2L	18856545	18856568	+	0.657934722900391	0.768898782603782	CG10602	CCAATGGCAATGGCCACCAGATA
chr2L	18857183	18857206	+	0.712330322265625	0.655316012152086	CG10602	TCCAGATTGGCAGTCAACACCTT
chr2L	18857237	18857260	+	0.523487586975098	0.607558297875192	CG10602	GTTGCTGCAAAGTCGATCTTCCA
chr2L	18857350	18857373	+	0.554919776916504	0.695984615512237	CG10602	TACTTGGTAAATCGGGAGTAGTT
chr2L	18857375	18857398	+	0.582028732299805	0.678841956544055	CG10602	TGTGAAGTGCACAAGCCGCGAGT
chr2L	18858247	18858270	+	0.642859420776367	0.786157472482002	mRpL13	CATGGTGTGCCTGCGCTGCAGAT
chr2L	18858976	18858999	+	0.539330215454102	0.709447305685562	CG10602	GAGGCCCAATAAATGCGTTTTAA
chr2L	18858976	18858999	+	0.539330215454102	0.709447305685562	mRpL13	GAGGCCCAATAAATGCGTTTTAA
chr2L	18859008	18859031	+	0.559912261962891	0.676917387234377	mRpL13	CCGACTCGAATGGATTCTGCCAG
chr2L	18861973	18861996	+	0.609054946899414	0.649054926965647	tup	CAGCTTCATCTGAATGGTCTTCT
chr2L	18862275	18862298	+	0.729659423828125	0.660185294496718	tup	TGTGAGCCCGATTCGCTGCCAGA
chr2L	18864457	18864480	+	0.752857131958008	0.696465037974432	tup	GCCCGCATCACAAAATCATTTTT
chr2L	18864481	18864504	+	0.561768608093262	0.729647874461194	tup	CTGAAGGAGTTGCCGCATTTATC
chr2L	18939713	18939736	+	0.562323837280273	0.665903865058966	ssp3	CCTTTCCTGCTCTAGGTCTTGCA
chr2L	18939788	18939811	+	0.609344787597656	0.745088222143362	ssp3	AGCTTCTATGTTCTTAATGAAAT
chr2L	18939860	18939883	+	0.261123123168945	0.72667650332237	ssp3	CTTTAGATATTGTTCTCGATTTT
chr2L	18939896	18939919	+	0.37687931060791	0.625675202936711	ssp3	GAGTCGTCCTTGCATTTTCTGAC
chr2L	18939938	18939961	+	0.485652465820313	0.464136153955348	ssp3	ATTCTTGGCTGCCTTGACATCCT
chr2L	18940045	18940068	+	0.0137012612819672	0.670885920240568	ssp3	CTTGATATTTTTTCAGAGTTTCC
chr2L	18940373	18940396	+	0.420715599060059	0.538644356101065	ssp3	TTCCAGCTCCCTGATTTGTCGCT
chr2L	18940391	18940414	+	0.586165199279785	0.526398529260511	ssp3	TCGCTCCAGGGATTCCTGAACCT
chr2L	18940463	18940486	+	0.534094047546387	0.653309002655524	ssp3	CTCTTCGTTCTCATCACAAGCAC
chr2L	18940589	18940612	+	0.661192398071289	0.5659393705073	ssp3	TATCTTAATATCGATCTTGCTAT
chr2L	18940751	18940774	+	0.348991966247559	0.501612817886127	ssp3	TTGTAGTTTTCTCAGCGCATTCT
chr2L	18940845	18940868	+	0.583655891418457	0.721515301617091	ssp3	ATAATGGAATTGCGTCCAACACA
chr2L	18941010	18941033	+	0.0139569711685181	0.589887317734937	ssp3	GCATTTTTGATTTCTGGTCGCGT
chr2L	18941019	18941042	+	0.283692760467529	0.686370564220333	ssp3	ATTTCTGGTCGCGTTATGACTAT
chr2L	18941106	18941129	+	0.502836990356445	0.625355506832846	ssp3	ACGATAACTTTGCCGTCGTCTTC
chr2L	18941118	18941141	+	0.419549140930176	0.644126054872958	ssp3	CCGTCGTCTTCGCCTTTCTGCTT
chr2L	18941148	18941171	+	0.37934741973877	0.555982800604786	ssp3	TGCTCCTGCTCCTTTTGCTGCTC
chr2L	18941165	18941188	+	0.511237869262695	0.698244777224097	ssp3	CTGCTCGTTCAACAACGCCAACG
chr2L	18941230	18941253	+	0.693195495605469	0.759653671744202	ssp3	CCCAATGCATGCTGGTCCTTCTT
chr2L	18941311	18941334	+	0.346389427185059	0.584570894782989	ssp3	GTTCGGAATGTTGATTCTCCGCC
chr2L	18941356	18941379	+	0.459595947265625	0.643673894538454	ssp3	AAAGTTGTTCATTGCTAGCTTTC
chr2L	18941595	18941618	+	0.612903823852539	0.773275604371169	ssp3	CTGGAGGGCCTGGGATGTCGCTG
chr2L	18941670	18941693	+	0.705438461303711	0.670412796736027	ssp3	GTGCTACGTAAACCATTGACTGT
chr2L	18941727	18941750	+	0.490015182495117	0.591697090531913	ssp3	GTTGATATGGTCTTCTGAGCTGC
chr2L	18941825	18941848	+	0.491767196655273	0.61347056146864	ssp3	AACATTGTTTCCTGATAAAGGAT
chr2L	18941923	18941946	+	0.457314758300781	0.724921337686392	ssp3	CCTGCTGATTAAGTAAGGCGTTT
chr2L	18942024	18942047	+	0.421692504882813	0.72489208599465	ssp3	CTTAAATCCGCTACGTTATGAAT
chr2L	18942078	18942101	+	0.192445430755615	0.453531128319632	ssp3	TTTAAGCTTTCCGTTGCGTCTTC
chr2L	18942155	18942178	+	0.583876762390137	0.651301292645163	ssp3	AGCTTCTCTTTCCTCCGCCTCCA
chr2L	18942236	18942259	+	0.629291839599609	0.733125933760689	ssp3	GGCATACTGCGTGCTGCGCAACA
chr2L	18942273	18942296	+	0.466320838928223	0.550217655456105	ssp3	TCGCCACTTAAATCTAGAGGACC
chr2L	18942385	18942408	+	0.466240615844727	0.677586598318195	ssp3	GCACTTGGTCATAGGCACGCAGT
chr2L	18942495	18942518	+	0.451805000305176	0.672235469561734	ssp3	CCCGAGTTGTTGGGGCTGCAGAG
chr2L	18942578	18942601	+	0.53055835723877	0.650093492726088	ssp3	GGGACGCTGTTGTAGTGGTCGAG
chr2L	18942624	18942647	+	0.572618446350098	0.65531777426336	ssp3	AACCATTCGCAAAGCGCCTTAAA
chr2L	18946496	18946519	+	0.255420627593994	0.616024609792696	CG46304	ATTTCGGCCATCGGGAACTTTTT
chr2L	18949081	18949104	+	0.0142281699180603	0.585008273688545	CG10428	TTTACTTACAAATTTTTGAAAGA
chr2L	18949099	18949122	+	0.628627891540527	0.728468438854957	CG10428	AAAGATCCCAAAAATGTGCGAGT
chr2L	18949521	18949544	+	0.642088317871094	0.664867785279958	CG10428	GACTAAGTTCTGTGAGGTGGATT
chr2L	18949585	18949608	+	0.660081787109375	0.692521165786892	CG10428	GAATTCGTCCCCCAAGAAGTAGT
chr2L	18949813	18949836	+	0.498199691772461	0.502309082519962	CG10428	TACCCCCTTTTGAGAATTGTCTT
chr2L	18949825	18949848	+	0.584195404052734	0.643058130100241	CG10428	AGAATTGTCTTCCAACATTGCGG
chr2L	18951319	18951342	+	0.288116588592529	0.56914023145709	Nedd8	TAGTCCGCCGCGGTTTTATCGTC
chr2L	18951411	18951434	+	0.423305358886719	0.720272129954714	Nedd8	CTTGCCGGAGAAAATAAGACGCT
chr2L	18952815	18952838	+	0.687465438842773	0.723150700702659	CG10621	ACAGGGAATCGTCTCGATGGCCA
chr2L	18956417	18956440	+	0.717255249023438	0.722473883288433	CG10623	CGATATTACTCACCATGCACTGC
chr2L	18956458	18956481	+	0.61837532043457	0.674770502966543	CG10623	GCATCCGGAAAGTTGTCCAGTAC
chr2L	18956738	18956761	+	0.519825134277344	0.685138714295964	CG10623	CCTGCTTGGCCAGTTGAACGCTC
chr2L	18956766	18956789	+	0.60722110748291	0.59941966609361	CG10623	GATCAACTCCACACCTCGTTCTC
chr2L	18956889	18956912	+	0.628262939453125	0.647999079481439	CG10623	GATCACAGCTTCCGGATTGGTGG
chr2L	18960306	18960329	+	0.714137649536133	0.747840895810464	Nak	CCTAAAGATGCCCCCACCTCCTT
chr2L	18960397	18960420	+	0.543569068908691	0.690261511648061	Nak	CTGCGCAGCTTCTCGTACTTGTT
chr2L	18960511	18960534	+	0.617868003845215	0.724610120331936	Nak	AGTTTACTGATAAGCGAGGTCTT
chr2L	18960605	18960628	+	0.709206924438477	0.764137650569187	Nak	CTCCTCCCGCTACCAAGCCGATA
chr2L	18962895	18962918	+	0.612641754150391	0.757716179333067	Nak	CGCAGCGAGCTCGCCTTCTCGCG
chr2L	18963300	18963323	+	0.702340393066406	0.616502083876039	Nak	TCCTGGTTTCATTAATTCGCTAA
chr2L	18963344	18963367	+	0.684449005126953	0.750251292777607	Nak	CCGTTGAAGATGCATATATCCCG
chr2L	18964701	18964724	+	0.319558048248291	0.668398610505443	Nak	GTCGCTTCTCCATATCGGGTTCC
chr2L	18964767	18964790	+	0.734262847900391	0.7115463570775	Nak	AGGAGTCTGGAATGGAAAACTGT
chr2L	18964884	18964907	+	0.680560150146484	0.630909019705869	Nak	TGGTTATGCTCTTGCCCCCGTAC
chr2L	18964954	18964977	+	0.624288291931152	0.605729983493832	Nak	GATCTCTTCCTGCACCACGGTGA
chr2L	18965056	18965079	+	0.704348831176758	0.709754847586767	Nak	CAGAATGTTCTCCACCTTAAGAT
chr2L	18965436	18965459	+	0.153975286483765	0.582945884280773	Nak	TCCCGATTTATTTACTCACCGCA
chr2L	18969276	18969299	+	0.547509613037109	0.715233993138301	Tango6	GAAAAATATGCTAAACTCGAGAT
chr2L	18969575	18969598	+	0.689900588989258	0.674636243122838	Tango6	TGAGGCTCAGGGGAAAATCAAAG
chr2L	18969901	18969924	+	0.438393325805664	0.699105941364066	Tango6	CTAGTCTTGTTGAGGCCCTGCAT
chr2L	18970169	18970192	+	0.603089942932129	0.591553175452672	Tango6	TAACCCAGAAGACATTATTAATG
chr2L	18970256	18970279	+	0.775302963256836	0.605286570352302	Tango6	TTCTTCAACCGTAGCTTGCTTAC
chr2L	18970311	18970334	+	0.650537567138672	0.699788508741581	Tango6	CTGCTCCAACTCTACGATGGCCT
chr2L	18970380	18970403	+	0.796293869018555	0.798042457234801	Tango6	CGTTGTCTGGACAACAGAGAAAT
chr2L	18970758	18970781	+	0.429011840820313	0.775756539050534	Tango6	CTCATTGCTTTAAACCAAATGGT
chr2L	18972876	18972899	+	0.521782073974609	0.605853955985676	L2HGDH	ACCGGGCTTAGCGCCATGGATGG
chr2L	18972982	18973005	+	0.646041259765625	0.716089165319122	L2HGDH	AAATCCTGACCATAATGCTCGGT
chr2L	18973343	18973366	+	0.514853363037109	0.653627255051713	L2HGDH	CCAGCTTGCACTCCTTCTCCAGG
chr2L	18973378	18973401	+	0.61701229095459	0.698226540990313	L2HGDH	AGGGATGGATGGCGCAGGACAAT
chr2L	18973949	18973972	+	0.392270431518555	0.577812509794222	L2HGDH	TGGGTCGCTGTGGATTCGTTGGG
chr2L	18975011	18975034	+	0.607841911315918	0.683155795263607	CG10431	GTGATGAGGACTTTAATTGCAGC
chr2L	18975210	18975233	+	0.594823036193848	0.574239735322488	CG10431	TGGTTCCTCGGCCATCAATTGCT
chr2L	18975242	18975265	+	0.130928401947021	0.572669146497708	CG10431	ACAAGAGTTTTGAGCTCTTTGGC
chr2L	18975254	18975277	+	0.565254287719727	0.722673258782755	CG10431	AGCTCTTTGGCATGATCCAGAAG
chr2L	18975263	18975286	+	0.711884231567383	0.721352688339177	CG10431	GCATGATCCAGAAGTGCTTTCCT
chr2L	18975517	18975540	+	0.593134422302246	0.69952626506346	CG10431	GAGCAGGACGATGGCTGCGATCA
chr2L	18976069	18976092	+	0.544052543640137	0.658080943991899	CG10431	TGCACTGCCAAATTTATAACAAT
chr2L	18978696	18978719	+	0.75327033996582	0.735703650533691	Swip-1	CGGAGCGCCCAGCTTCTCCATCA
chr2L	18986749	18986772	+	0.516487121582031	0.61385843303881	Swip-1	TAGGTGCGACGCACCTCGATGCC
chr2L	18987834	18987857	+	0.544944229125977	0.728829841249291	EMC5	CCAGCCTGGCACATGCTGCTTTT
chr2L	18987949	18987972	+	0.722373886108398	0.717986173236294	EMC5	AGGCTGACGGAGCAGGAATGGAA
chr2L	18988083	18988106	+	0.594240379333496	0.705719423880536	EMC5	GTGATTGTGATTTACAACATCAT
chr2L	18988895	18988918	+	0.688808746337891	0.75265493203192	CG15170	CACAGCCTGCTCCCGCTTGATCC
chr2L	18988998	18989021	+	0.276932010650635	0.661290921831155	CG15170	AGGATTTTCCGGCGGTGCTCCAC
chr2L	18989117	18989140	+	0.671646728515625	0.708748463051552	CG15170	TCCGGCAAAGTTCCTGATCCACG
chr2L	18989603	18989626	+	0.405565643310547	0.599122062504918	CG15170	GTTTGGATGCTGGAGCTGCCACG
chr2L	18989608	18989631	+	0.647052917480469	0.695371168833396	CG15170	GATGCTGGAGCTGCCACGCATTC
chr2L	18989711	18989734	+	0.497787895202637	0.714807193201934	CG15170	AGTAAGTCGCTCCGATGATGGGG
chr2L	18991260	18991283	+	0.822298355102539	0.744383243074072	CG15169	AACACAACACAAAGTCCAACTGA
chr2L	18991471	18991494	+	0.566448211669922	0.638786651403477	CG15169	CGCCAACTCAAGTTCCTCAAACC
chr2L	18992870	18992893	+	0.661708068847656	0.763359695757574	CG46465	CTCACCCAATGAGGGGAAAACCA
chr2L	18994635	18994658	+	0.739036254882813	0.712922030543879	CG10650	ACTACATCCCGCGACCAAGGTAT
chr2L	18994661	18994684	+	0.588166770935059	0.625356983661336	CG10650	AGACCGCATTGCAGTTCTCTCCT
chr2L	18995650	18995673	+	0.849301986694336	0.76940667873629	CG10650	AGTAGATGGACTCGTTAAACAAT
chr2L	18998350	18998373	+	0.478611488342285	0.735178775245514	CG31792	CTCAGAGTACTCTTTCGTGTTTT
chr2L	18998375	18998398	+	0.500148506164551	0.669043902288598	CG31792	GTCGGTACTTCGTCTTCCTCGGA
chr2L	18998817	18998840	+	0.614252395629883	0.711140933085782	CG31792	GTTGGCCCCACTGCAAGCGCTAA
chr2L	18998912	18998935	+	0.337110366821289	0.568929381833263	CG31792	TTTAATAGATTGGAATCGCTGCC
chr2L	18998942	18998965	+	0.583393211364746	0.730356886090223	CG31792	GCATGACCTTTATACTGCTCTTC
chr2L	18998986	18999009	+	0.392863845825195	0.715704897259624	CG31792	GGCAAAAAGATCTCTGGGCTGCG
chr2L	18999110	18999133	+	0.440051651000977	0.693770447460133	CG31792	AGAAAATGGTGGCCCATGCCCGC
chr2L	18999186	18999209	+	0.680093994140625	0.589898494900762	CG31792	GTCCTTCAACAGATTCCTGACTC
chr2L	18999232	18999255	+	0.289045181274414	0.632217010557045	CG31792	GTAGGATTTGTGCTAATGGGCAG
chr2L	18999242	18999265	+	0.725712280273437	0.665415382071561	CG31792	TGCTAATGGGCAGGTTCCTTACA
chr2L	18999394	18999417	+	0.471341857910156	0.745207158584427	CG31792	CTATCCGGCGAGGTAGTGGCGAA
chr2L	18999688	18999711	+	0.531907196044922	0.691915876957666	CG31792	GGTGAACTGCGTGTCGAGTCGGG
chr2L	18999797	18999820	+	0.515135726928711	0.666337752074443	CG31792	GTCAGCCAATGGATCGTCGGCGA
chr2L	18999863	18999886	+	0.772908630371094	0.737473611975872	CG31792	AGCTACTTCCCTTGAAGGATAAA
chr2L	19000193	19000216	+	0.52917781829834	0.631437360814082	CG31792	GCATCGTGCTGGATGATCCTGTC
chr2L	19004261	19004284	+	0.0166971206665039	0.540615269802547	CG31793	ATTTATTTCAGGGCCACTGTGCC
chr2L	19004898	19004921	+	0.314832954406738	0.653768876600672	CG31793	GTAAACTTATAGGGCAGATGCGG
chr2L	19004960	19004983	+	0.734840774536133	0.708067948939272	CG31793	CGCGGCATCCTGCTCTCCTTCGA
chr2L	19005012	19005035	+	0.421523818969727	0.549990644328977	CG31793	TGAGCCTTCTGGGATTCGTCCTG
chr2L	19005573	19005596	+	0.688346939086914	0.667655326941141	CG31793	GCTTGCCCATGGACAAGCAGCGC
chr2L	19005638	19005661	+	0.498507499694824	0.681751555593627	CG31793	GAGTTGTTGCACGGTGATGGGAC
chr2L	19005719	19005742	+	0.483693962097168	0.681952112637987	CG31793	GCCAGAGCTGTTTACCGCAGGGC
chr2L	19005758	19005781	+	0.638896255493164	0.700469616292178	CG31793	GACGATCCTCTCAGCGCAGTGGA
chr2L	19005966	19005989	+	0.600190086364746	0.721241418965475	CG31793	CCCAGCTCTTGGTGGAAAGTACC
chr2L	19006194	19006217	+	0.339839630126953	0.59380515991748	CG31793	GCGCAGGCTGCGGCGTCCTGGTT
chr2L	19006221	19006244	+	0.665372924804687	0.664006013383007	CG31793	TTGTCCTGATAATGCTGTGTATT
chr2L	19006425	19006448	+	0.686948165893555	0.613703548319347	CG31793	TGCTTTGCTCCGAACTCTGCTTT
chr2L	19006432	19006455	+	0.417996139526367	0.619808492145678	CG31793	CTCCGAACTCTGCTTTTCTTCAA
chr2L	19006522	19006545	+	0.0278780841827393	0.479773774033817	CG31793	TACTTTTTTCACACCAATCCCTC
chr2L	19008987	19009010	+	0.709382476806641	0.715648374786498	RpL30	GCCTTGCCCTGGCGCAGGGTCTT
chr2L	19009041	19009064	+	0.470900230407715	0.710972473975911	RpL30	CCGGACTTCATCACCAGCGCCAG
chr2L	19011103	19011126	+	0.588367538452148	0.76913655167763	robl37BC	CCAGCGAATGTGGCCCGCATATA
chr2L	19011181	19011204	+	0.620767440795898	0.722946437965047	robl37BC	GAGAATGGGGACGAGCTGAGTTA
chr2L	19023256	19023279	+	0.495148582458496	0.682685469680877	CG15172	CTGCAGCAACTCCAGAACCAGGA
chr2L	19023343	19023366	+	0.717078399658203	0.741113624267006	CG15172	CCCAACTACCCGCCACCGGAACA
chr2L	19023395	19023418	+	0.47413818359375	0.651067976562075	CG15172	ATGAGTTATTCCAGGAGCAGCTT
chr2L	19029498	19029521	+	0.725103530883789	0.739948059912527	Sidpn	CCGAAAGCCCCAGCAGTAGCAGT
chr2L	19032025	19032048	+	0.644444198608398	0.667952402842169	hook	GCCCGCTGCAGAGCCAGGTTCTT
chr2L	19032160	19032183	+	0.513565254211426	0.705862234738615	hook	GTGTTGGCATATCGTTTGGCATC
chr2L	19032178	19032201	+	0.645105285644531	0.681090220605398	hook	GCATCCTCCTCAAACTGCGCATT
chr2L	19032458	19032481	+	0.825385894775391	0.743236482815405	hook	CATGTGCAGCAGATCGGTATCTT
chr2L	19032593	19032616	+	0.986608581542969	0.787114026286113	hook	AACTGGCCCCAAAGAGACTCCAT
chr2L	19032746	19032769	+	0.664367294311523	0.614263625964071	hook	TGCCAGGGCGTCGCGATCCTCCT
chr2L	19032892	19032915	+	0.560306701660156	0.638297233022691	hook	CTTGCAGTTCCTCCTCCAGACAC
chr2L	19034018	19034041	+	0.670596160888672	0.660747019990288	CG31800	ACCCGATGGCCTTTGATAAAGAT
chr2L	19034033	19034056	+	0.459501037597656	0.709885297174683	CG31800	ATAAAGATGATAGATGTGTCCGG
chr2L	19034064	19034087	+	0.346613502502441	0.636475689533227	CG31800	GTGAAATTGCAGGCCGCACTGTG
chr2L	19034231	19034254	+	0.0395106744766235	0.708999419084875	CG31800	GCAAGTTGTGTTTTTCAATTGTT
chr2L	19034273	19034296	+	0.551274490356445	0.678174551686983	CG31800	TTGGGCCAATTCGATGATATCCT
chr2L	19038312	19038335	+	0.501468696594238	0.561763079847552	mib2	TGGGTTCCAAAGTAGTGCGCGGT
chr2L	19038634	19038657	+	0.75511589050293	0.785171044461357	mib2	CCTAGAGGTTGACGCCCTAATGA
chr2L	19038707	19038730	+	0.678534622192383	0.645650622936224	mib2	TCCAAACTGGGCACAGTACACCG
chr2L	19039057	19039080	+	0.759483261108398	0.861504946999589	mib2	CAAGGTAGTGAAGGTGTACTCGG
chr2L	19039166	19039189	+	0.608902359008789	0.731907433457071	mib2	GCAACAGCAGCTGAGCGCTCTAA
chr2L	19039304	19039327	+	0.413707656860352	0.649678156149367	mib2	GATTTCGTGCGGCAGTACCTGGA
chr2L	19039720	19039743	+	0.692198486328125	0.676461303286822	mib2	TAATGCTCCGAATCTGGACTTTA
chr2L	19039869	19039892	+	0.39412166595459	0.64054980017602	mib2	CGGCTCTTCATTTGGCAGCCCTT
chr2L	19039883	19039906	+	0.489364624023438	0.614889898212778	mib2	GCAGCCCTTAACGGTCATGCCCA
chr2L	19042395	19042418	+	0.467116851806641	0.615401428234935	Catsup	GTTGCACTCGATCGGCTCAACTC
chr2L	19042514	19042537	+	0.174445934295654	0.637611806535853	Catsup	CTTCTGGCGGTTTGTTGGGTGAT
chr2L	19042528	19042551	+	0.53432300567627	0.653043912876834	Catsup	TTGGGTGATGCCTTTCTGCACTT
chr2L	19044163	19044186	+	0.642637710571289	0.671194044155969	Ttc19	TCAAGCCATACAGCTCCAGTATG
chr2L	19044552	19044575	+	0.448244132995605	0.702295357267357	Ttc19	CTCGGCCTTGTCGTACTGTTCCC
chr2L	19044601	19044624	+	0.110611028671265	0.617140077069102	Ttc19	ATGGTCTTGATCAGTTTTTCCTC
chr2L	19046922	19046945	+	0.614731750488281	0.681866388494492	Acn	GTACGCCCCTTCACAGTGCTGCA
chr2L	19049215	19049238	+	0.566217155456543	0.71864290257168	CG10470	CACCGCCTTCCTGGGCGAAGGTA
chr2L	19049277	19049300	+	0.384358062744141	0.614724436218304	CG10470	TTTGCCTAGGTCTTACATGGGTG
chr2L	19049281	19049304	+	0.638311729431152	0.729743974671442	CG10470	CCTAGGTCTTACATGGGTGATGG
chr2L	19050455	19050478	+	0.555203247070313	0.706955334703058	l(2)37Bb	TTCGGAACTAGCACCGGCGCTTA
chr2L	19050602	19050625	+	0.670541915893555	0.739957748326774	l(2)37Bb	GGATTTGAACTCGAAGTCGACCA
chr2L	19050609	19050632	+	0.696000366210938	0.716574696282783	l(2)37Bb	AACTCGAAGTCGACCACCTGGCC
chr2L	19050821	19050844	+	0.683250350952148	0.573158980474649	l(2)37Bb	TAGCTGAGAGGAGCGCTTCAGGC
chr2L	19050965	19050988	+	0.264521541595459	0.623093614179599	l(2)37Bb	GATGTTTTCGGGCAGGGAGAATT
chr2L	19051320	19051343	+	0.557846603393555	0.672676220505084	l(2)37Bb	GTACAAAGAACTCCTTAACTTTG
chr2L	19051343	19051366	+	0.713901901245117	0.748020259590282	l(2)37Bb	CGCATATCGTTCCCGAGCAAACG
chr2L	19051406	19051429	+	0.528525772094727	0.575277134594473	l(2)37Bb	TCGCCCCCGGAAGATCCACTTCC
chr2L	19052306	19052329	+	0.706738128662109	0.804037556743303	Rpn3	CCCAACACTCGTCGCAAGCTGAA
chr2L	19052402	19052425	+	0.490160026550293	0.624526004724202	Rpn3	ATGCCCGCTGTGGAGAAAGACGC
chr2L	19052730	19052753	+	0.590492706298828	0.705238260721634	Rpn3	AAGGCCAGGCGGTGCTTATTAAC
chr2L	19052759	19052782	+	0.69746337890625	0.741499608388562	Rpn3	CTCCGCAACTACTTGCACTATGC
chr2L	19052786	19052809	+	0.58232307434082	0.612618994553851	Rpn3	TACGACCAAGCCGACAAGCTGGT
chr2L	19053014	19053037	+	0.623367691040039	0.62243871017866	Rpn3	GGCAACATCCCGGAGCGTGTGGT
chr2L	19054964	19054987	+	0.55457763671875	0.682189506422552	CG10492	GGCACGCTCCTCGAGGAGCAGGG
chr2L	19059776	19059799	+	0.804337387084961	0.736535790753275	Phlpp	GCCAGACATCCCCCCAGAAGCTC
chr2L	19059970	19059993	+	0.662871246337891	0.651653241839595	Phlpp	ACCCAGCTGGAGGTATGCGAAAA
chr2L	19060093	19060116	+	0.639034080505371	0.714669150037205	Phlpp	CAGACACTTGTCGCCGACCATAA
chr2L	19060715	19060738	+	0.678610763549805	0.736514925457432	Phlpp	CCGTGACCCACGCTCGCCTGGAA
chr2L	19060853	19060876	+	0.570951766967773	0.648400035591647	Phlpp	AGCCCTTGCACAATGCCGCCAAG
chr2L	19061304	19061327	+	0.557769470214844	0.602802306268734	Phlpp	TCAGAGCCAGAGCCAGCGCCATT
chr2L	19061368	19061391	+	0.746740646362305	0.698095199868869	Phlpp	CCTACTACCAAGATCAGACAGGT
chr2L	19061444	19061467	+	0.691264724731445	0.718099888010598	Phlpp	CGGAGACTCCTGGCTCTGGTGAT
chr2L	19061590	19061613	+	0.473507347106934	0.645456294245223	Phlpp	GTGCCCGATCTGATGAAGCAGGA
chr2L	19063695	19063718	+	0.638794288635254	0.719257792825223	CG10495	CGGCCAAGGATCCTACGGAATTC
chr2L	19066354	19066377	+	0.697252731323242	0.701833803738718	CG10702	AACCGTCAGCGAGCTATCCGTCT
chr2L	19066407	19066430	+	0.626945343017578	0.734760895253445	CG10702	GTATGTCCAGCTCCGTCTGCACG
chr2L	19066696	19066719	+	0.647445449829102	0.647817669030156	CG10702	AGACTTGAGCCAGCTTAGCTTCA
chr2L	19066896	19066919	+	0.48071849822998	0.632621397181917	CG10702	GAATTCTCGCATCCTCCGGTTGC
chr2L	19066927	19066950	+	0.509268455505371	0.625075509305305	CG10702	TTGTTGCGATGCATGAACATGCC
chr2L	19067788	19067811	+	0.330586280822754	0.661162201552569	CG10702	GATTGGCGACATTTTCGTTGATG
chr2L	19067819	19067842	+	0.55266902923584	0.665351779071884	CG10702	GCAGTAATGATTCGACCAGCAGT
chr2L	19073312	19073335	+	0.523890724182129	0.70179072846365	CG17572	AAGCCGATGCGCGCGACAAAGGG
chr2L	19073572	19073595	+	0.52627025604248	0.699172796040902	CG17572	CACCACGTCGTAGTAGGAGCGGG
chr2L	19073644	19073667	+	0.489448661804199	0.724539339024955	CG17572	CTCTGCGCTTCCGTGGCTCACGG
chr2L	19078078	19078101	+	0.330595207214355	0.714252391637074	CG10700	AAAGGCACATTTTGCCGGGCTAC
chr2L	19078092	19078115	+	0.528222160339355	0.743477035340099	CG10700	CCGGGCTACCAGCGTAACGCTGC
chr2L	19078192	19078215	+	0.36448055267334	0.53544209346999	CG10700	TCCACCATTTTGAATATGCTCCT
chr2L	19078204	19078227	+	0.778338012695313	0.711091098854871	CG10700	AATATGCTCCTGGCATCGCCAAT
chr2L	19078274	19078297	+	0.556531791687012	0.735030459261889	CG10700	GTGTGACGGCGGAATAACCTGTT
chr2L	19078312	19078335	+	0.439536056518555	0.590235548295924	CG10700	TCATAAGGAAACGTTTTGCCATT
chr2L	19078330	19078353	+	0.443656044006348	0.761375668607696	CG10700	CCATTGGTGCAATGGAGGGTGTT
chr2L	19078881	19078904	+	0.469197196960449	0.654881498847958	CG10700	CTTGACCAGAAGGATGCTGGGTA
chr2L	19081070	19081093	+	0.339085273742676	0.578166065178401	Lim3	TCGGTGCGCGGCGAGCAGTTGCC
chr2L	19081313	19081336	+	0.456050186157227	0.658920969945997	Lim3	GGGCTGTTATTGTAGGCCGTTTT
chr2L	19081805	19081828	+	0.377651901245117	0.756691377446037	Lim3	AGAAATTTACTTACTTGAAGAAG
chr2L	19081939	19081962	+	0.81407585144043	0.725953202519026	Lim3	AGGATGAAGCGGTCAAGGATCAG
chr2L	19082911	19082934	+	0.736794357299805	0.708962701385136	Lim3	CTACTTACATAGCAAGAACTCTG
chr2L	19082978	19083001	+	0.701071243286133	0.739756625894425	Lim3	CCATTGGACAGGAAGTCACTTTT
chr2L	19083002	19083025	+	0.695920791625977	0.624075407879121	Lim3	AACATCATTAGCTTCAAAAGTTC
chr2L	19102185	19102208	+	0.544355545043945	0.681149008203235	CG43731	ACTGCCTATAACGCCTTTCGCCG
chr2L	19102215	19102238	+	0.855290451049805	0.769729148306417	CG43731	GCCAGGATATACAAGACATTCAG
chr2L	19102516	19102539	+	0.795134735107422	0.740446107939539	CG17344	GCGATGACACCATGGTCTCTACC
chr2L	19105773	19105796	+	0.562730827331543	0.698406765452463	Lim3	GGTCATCCTGGTCGACAGCCAGG
chr2L	19113316	19113339	+	0.631358833312988	0.781239485673219	amd	CTCTGGAGGAATGTTCGGATTTG
chr2L	19113339	19113362	+	0.504416465759277	0.719364558617054	amd	CGAAAGGGATTGGATCGCGTGGA
chr2L	19115147	19115170	+	0.567742691040039	0.696744068603655	CG10561	GTGACACCTACTGTGAACTAGGC
chr2L	19115343	19115366	+	0.504763031005859	0.72811954359234	CG10561	CCGAGGCTTCAAGGTCTCCGAAC
chr2L	19115798	19115821	+	0.389665489196777	0.720704434932232	CG10561	CGGGCGTTCTGTTTCGACCCACG
chr2L	19115864	19115887	+	0.73999626159668	0.696635668635577	CG10561	GCAATCCCCTCAAGATATATCTC
chr2L	19117306	19117329	+	0.594850463867188	0.674527982827839	Ddc	TGTGGATTGAAATTGAAAGAGTC
chr2L	19125223	19125246	+	0.298108596801758	0.557738304157002	l(2)37Cb	TGGCCAGGATAACTTTTCGGGCA
chr2L	19125273	19125296	+	0.872156295776367	0.733718863804935	l(2)37Cb	GCCTGCATATCACTCGGTAGATT
chr2L	19125333	19125356	+	0.543702621459961	0.672901267971624	l(2)37Cb	GAGCCCAGCCGCTTTACGCGATC
chr2L	19125963	19125986	+	0.580018157958984	0.726455599283397	l(2)37Cb	CCCGAGCCTGTTTCTCCTTCGAT
chr2L	19126083	19126106	+	0.526059875488281	0.694871026507632	l(2)37Cb	CGTTCCTTCTCCGTGAGTTCGGG
chr2L	19126169	19126192	+	0.67210578918457	0.72120913281757	l(2)37Cb	ATCGTCAAGTAGCAGCTCATACT
chr2L	19127460	19127483	+	0.533440284729004	0.658627335022206	l(2)37Cd	GGCGACGAAGTGAAACGATTGGC
chr2L	19127527	19127550	+	0.687207946777344	0.675100770028062	l(2)37Cd	GGGACTGCACGGATAAGACTGGT
chr2L	19127614	19127637	+	0.558509979248047	0.609992617534844	l(2)37Cd	TGCGGGTGTTGGGCCACTGCAGC
chr2L	19127720	19127743	+	0.632609024047852	0.639626247618545	l(2)37Cd	TGATTTCCAATACCTACCCCTCT
chr2L	19127799	19127822	+	0.712459564208984	0.639745124674281	l(2)37Cd	GACCAGTTGAAACCCAAAAACAC
chr2L	19128252	19128275	+	0.775110702514648	0.714186200764607	l(2)37Cd	GACCCGAATCGCGCTGCAATATG
chr2L	19128286	19128309	+	0.766164016723633	0.733897426571013	l(2)37Cd	ACCAACGACAAACTCAAGTGCAT
chr2L	19128358	19128381	+	0.54497501373291	0.592194463674978	l(2)37Cd	TATGTTCGCTTCGGCTACGATCC
chr2L	19132675	19132698	+	0.805495300292969	0.739117545275532	DCTN6-p27	GGATGTCAACAATATCCTGAGCA
chr2L	19132719	19132742	+	0.466009902954102	0.687400268796683	DCTN6-p27	AAGTCGGCTGCCAAGTGGAAGCG
chr2L	19134938	19134961	+	0.525186576843262	0.436868819739269	l(2)37Cg	TTTCCACTGGTTGCTATGCTCTT
chr2L	19168821	19168844	+	0.700014801025391	0.733689586764002	brat	AGGCGAGCACCACTGGCACTCCG
chr2L	19169297	19169320	+	0.502009201049805	0.744477693691695	brat	CAGACTCTGCTCGCCGATATGCG
chr2L	19169742	19169765	+	0.401552581787109	0.586482620130495	brat	GTTACATTCGGGCAAACAGCTCA
chr2L	19170008	19170031	+	0.669025268554687	0.668939163919493	brat	TTGGATAGCAGCTCTAGCGCAGG
chr2L	19180557	19180580	+	0.438163070678711	0.582125356025349	CG17568	TGGAGCTTCAGCGCTGTGGCGGA
chr2L	19180593	19180616	+	0.554949264526367	0.537951897121823	CG17568	TTGCAAATATCACAGGTTGTTGT
chr2L	19180623	19180646	+	0.466342430114746	0.563617603985534	CG17568	TCCACTTTCACACGCCGCTCGAT
chr2L	19180737	19180760	+	0.81942512512207	0.586213306749396	CG17568	GCCTTCTCCTCGGCAGTTGATTC
chr2L	19180771	19180794	+	0.641111221313477	0.657062078903931	CG17568	GCGTGGTTGCCACAGCGACGAGA
chr2L	19180863	19180886	+	0.373267936706543	0.599318828826769	CG17568	ACATCATTCTCCATTGAGGCCGG
chr2L	19181043	19181066	+	0.260650253295898	0.579487421018634	CG17568	GTTTGAATTAAGTGGGTTGTTGT
chr2L	19181048	19181071	+	0.476569404602051	0.627397642223529	CG17568	AATTAAGTGGGTTGTTGTTGTCC
chr2L	19181144	19181167	+	0.517114944458008	0.68383228281415	CG17568	ATAAACATTATCGGACTCCATTT
chr2L	19181307	19181330	+	0.62389533996582	0.626933525838266	CG17568	GTCACATGCTCTGCAAAATCGAT
chr2L	19184815	19184838	+	0.511813583374023	0.675109143851283	gammaTub37C	GATGTGCAATCTTTCGGTGGCGA
chr2L	19186398	19186421	+	0.54535270690918	0.627547061812354	pigeon	GACCCTCGACAATTGCCGTGAGA
chr2L	19186502	19186525	+	0.721386260986328	0.661590079242501	pigeon	TCGTGGAGGTAAGGAGCTCCGAA
chr2L	19187099	19187122	+	0.530729904174805	0.767975121831465	pigeon	CCAAAGCTGCCCAATGGCTCCAA
chr2L	19187280	19187303	+	0.527957000732422	0.68786254695154	pigeon	CCTACTCGGTGACTTTGCTTCAC
chr2L	19187297	19187320	+	0.363633918762207	0.633977837195761	pigeon	CTTCACCACGGCTATGTGGTGCA
chr2L	19187376	19187399	+	0.875926895141602	0.804753638678613	pigeon	CGCTACACGGCCAGCATCACTTG
chr2L	19187421	19187444	+	0.603679313659668	0.56845692060306	pigeon	TCCACCTCTTGGACGTGGGACTG
chr2L	19187519	19187542	+	0.542721672058106	0.735723774986011	pigeon	CGAAAGTGGGGAGCTCTGGCTTA
chr2L	19187594	19187617	+	0.637350425720215	0.732897772938129	pigeon	ATAGAGGCTTTCCGCAATGACAG
chr2L	19187660	19187683	+	0.736546173095703	0.858605843441545	pigeon	CACTCGAACGATATGGATGTGTT
chr2L	19187741	19187764	+	0.48993408203125	0.679364696248088	pigeon	CTGAAGGAGGCTCTTGTGGCTGG
chr2L	19188065	19188088	+	0.734938812255859	0.703285577474515	pigeon	GCCTGCTACCAGCCGGAGGCTCT
chr2L	19188138	19188161	+	0.647837448120117	0.725797944248635	pigeon	GTGACTATAGTAGCGGAAGTGCT
chr2L	19205717	19205740	+	0.553931694030762	0.751258851969854	drl	CAGGAGTCTCGGCGGAGCTTTAC
chr2L	19206082	19206105	+	0.659487915039062	0.726761159586725	drl	AGGGAGGAACAGGACAGTGCGCA
chr2L	19206299	19206322	+	0.698604049682617	0.642357210038405	drl	ACCCGATGCTGAGGGAGAACCTG
chr2L	19206677	19206700	+	0.588679809570313	0.699333200486363	drl	GGCGAATCTATCGCGGCACTTAT
chr2L	19206860	19206883	+	0.710884628295898	0.643571000605022	drl	TGCTCTATGCCGCCACCGGAAGT
chr2L	19260844	19260867	+	0.284212245941162	0.611279036326962	CG31797	TCCTCTTTATTCTTGTATCTATC
chr2L	19260936	19260959	+	0.495657501220703	0.66397049079849	CG31797	ATCACCATCATTATCATTTTCCT
chr2L	19261021	19261044	+	0.644076232910156	0.515949461793825	CG31797	TCCCCTCTATCTCCGTTTCCATC
chr2L	19261130	19261153	+	0.43447208404541	0.530608663817551	CG31797	TGGGCCTACTGGGTCCTTTGGGT
chr2L	19261150	19261173	+	0.548620948791504	0.664667265335992	CG31797	GGTATTTGACTGTCACCTCCTCC
chr2L	19261158	19261181	+	0.947159271240234	0.696105173589031	CG31797	ACTGTCACCTCCTCCTTGATTAT
chr2L	19261253	19261276	+	0.708514938354492	0.66840428080094	CG31797	GCTCAAAGCACTTAATGATTCTA
chr2L	19261707	19261730	+	0.595981788635254	0.772436328721161	CG31797	CGCTAACGTATCCCTTGGGGATG
chr2L	19261884	19261907	+	0.569352416992188	0.698546161979134	CG31797	CTGCCAAGCGAGCAGCACGTCGT
chr2L	19261912	19261935	+	0.546330528259277	0.66955748209198	CG31797	ACCATGTCGTAGGGTCGCCCACT
chr2L	19298845	19298868	+	0.716408538818359	0.675951703754655	CG17564	TGATCTGCACCATACGCTGCCGC
chr2L	19298894	19298917	+	0.59412239074707	0.619246979888746	CG17564	ATGCTCCAACTTGTTGATCTCCA
chr2L	19299020	19299043	+	0.573987312316894	0.717301631124785	CG17564	GCGAGACGAATATGTCGGATACC
chr2L	19299220	19299243	+	0.541938781738281	0.559334551875348	CG17564	TCCGCGCAGTCCTTGATGAAGCT
chr2L	19299626	19299649	+	0.709915618896484	0.682769225822845	CG17564	TTCTGCTGCTTAGAGCTGATATA
chr2L	19301043	19301066	+	0.0195873880386353	0.465101183844128	CG10750	TTTTTGTTGTGCAGTGTTGGCCC
chr2L	19301049	19301072	+	0.563817863464355	0.629245122396543	CG10750	TTGTGCAGTGTTGGCCCAGGTGG
chr2L	19340059	19340082	+	0.592207527160645	0.712062190784365	dnt	GCTAGCATGCTGGGCCACCGTTT
chr2L	19340084	19340107	+	0.761374130249023	0.71917617132067	dnt	ACCAGAACATCCTGAGTGTCGTT
chr2L	19340710	19340733	+	0.481634559631348	0.633140988830631	dnt	TATGGTCGTGGGGATTTCCCCAC
chr2L	19364996	19365019	+	0.620583381652832	0.78697342787511	CG13086	CTATCAGGACAAGCGCACCTCAC
chr2L	19365026	19365049	+	0.699245834350586	0.763610556877494	CG13086	CCTGGATAGTGACGAGGAAATGC
chr2L	19370699	19370722	+	0.520107231140137	0.735264106313898	CG17349	CAGGGAGTTGTTGTACCTCAGGT
chr2L	19370785	19370808	+	0.0988613891601562	0.759724428996916	CG17349	CCGTTTTTAGCCAGTACGTGAAG
chr2L	19370908	19370931	+	0.846381378173828	0.716365715088904	CG17349	AGCCTAACTCTCCCCAGGATCGA
chr2L	19382229	19382252	+	0.52190315246582	0.655046243463619	CG17350	GGCAAGCACAAGAAGCGCGTGGG
chr2L	19384354	19384377	+	0.528221702575684	0.603704814353729	fon	GCTGAGCAGCTGGCTCAGCTGGC
chr2L	19384627	19384650	+	0.803251266479492	0.738140424716231	fon	AACTGGGACCGTCTGGGTCACCT
chr2L	19384792	19384815	+	0.643680801391602	0.74892890571607	fon	AACTCCGCTGAGCAGCTGAGCAC
chr2L	19385654	19385677	+	0.645703735351562	0.71038628518037	fon	CAACAAGGCACTTACCGAGAGTG
chr2L	19391925	19391948	+	0.616848526000977	0.701076451804034	CG17544	AACGCAGGCAGCCGCCAGATAGG
chr2L	19392059	19392082	+	0.750357971191406	0.692975680661585	CG17544	ACTTACATGCAGTTGATACTCCA
chr2L	19392826	19392849	+	0.296929759979248	0.579240855056597	CG17544	TTTTGGCCGAGAAGCTCAGGCTC
chr2L	19392831	19392854	+	0.73951530456543	0.719275122306257	CG17544	GCCGAGAAGCTCAGGCTCTCGAT
chr2L	19394319	19394342	+	0.61002986907959	0.716516699037706	CG31798	ATCGCGAGACCATAAGGCAAGGA
chr2L	19394575	19394598	+	0.522287368774414	0.766778703075313	CG31798	CCTGAACAAGCACCGGGGTCTCA
chr2L	19394610	19394633	+	0.695187606811523	0.656337485037006	CG31798	GCCTATTCTTCGAGACCATGCAG
chr2L	19404588	19404611	+	0.52488842010498	0.725254290066231	Pax	GTCTGGCGTAGTCGGTTACCGTC
chr2L	19409758	19409781	+	0.771603546142578	0.713722724670545	Pax	AGCTGCTTACCCGTTAGGAACAG
chr2L	19410498	19410521	+	0.852432861328125	0.671276667512248	Pax	CCCCTGAGACTTCCATAACCTGG
chr2L	19410564	19410587	+	0.782445602416992	0.75863263954187	Pax	GGCTGGACAGTTCCATATTGCGG
chr2L	19410623	19410646	+	0.7298583984375	0.822704089197687	Pax	CAGGTCGGCTAATAGAGCATCTA
chr2L	19410832	19410855	+	0.79451042175293	0.738912169427635	Pax	AGAAACCAATACCCAGATTATCG
chr2L	19411565	19411588	+	0.395834045410156	0.651286550436691	Pax	AAACAGTCGCTGAGGGGCGAACT
chr2L	19417612	19417635	+	0.565397109985352	0.598251113502699	Lectin-galC1	TCACTAGGAAATACGTTTGGTGC
chr2L	19417631	19417654	+	0.405994529724121	0.699517514150667	Lectin-galC1	GTGCGCTCGTCAAGGCGGAACCC
chr2L	19417688	19417711	+	0.661025772094727	0.705355865318452	Lectin-galC1	GCACGGAGTCCTTGAACTGGTAC
chr2L	19418363	19418386	+	0.654492721557617	0.66180967532493	lectin-37Da	CACCAGGATTCGGCTACGACAAG
chr2L	19418539	19418562	+	0.731376419067383	0.723510285165233	lectin-37Da	GACAGACTAAGGTCAATTGGTAT
chr2L	19418629	19418652	+	0.391336135864258	0.548980064057532	lectin-37Da	ACGCCATTGCCGCGTTCTTGAAT
chr2L	19418697	19418720	+	0.687854309082031	0.761792204424055	lectin-37Da	GGCAAAACCGGCACCCACTACTG
chr2L	19419150	19419173	+	0.669780731201172	0.688813415141156	lectin-37Db	GAGTCATCTCCCTTGGGTAACCG
chr2L	19419413	19419436	+	0.75611701965332	0.696938447681038	lectin-37Db	GAGAGCAGAGAGGAACTGGAGCT
chr2L	19427337	19427360	+	0.708506164550781	0.728586850861168	Alp12	GATGACTCCAGTGCCAAGGAGAC
chr2L	19427830	19427853	+	0.599004936218262	0.671219288291294	Alp12	GCGGAGTAAAGGTAAACTACGAA
chr2L	19429440	19429463	+	0.182602252960205	0.710910483976887	CG13085	GATATTATATTTGGTTATTTGAG
chr2L	19429453	19429476	+	0.0705568313598633	0.659630446652185	CG13085	GTTATTTGAGTTTGGAGGACCTA
chr2L	19429461	19429484	+	0.48838695526123	0.742118363592532	CG13085	AGTTTGGAGGACCTAGCGCCGCT
chr2L	19429467	19429490	+	0.638026962280273	0.704508080029986	CG13085	GAGGACCTAGCGCCGCTCTACAA
chr2L	19429507	19429530	+	0.626514358520508	0.686841215369211	CG13085	GAGGCGCCATCGAGAGACAGCTG
chr2L	19429590	19429613	+	0.432616081237793	0.719683786686638	CG13085	CTCATTAAGTTGGGTGGCCAACT
chr2L	19431056	19431079	+	0.580185966491699	0.752449570456824	RtcB	CCATCGGGAACATGGCTGCTTTC
chr2L	19431722	19431745	+	0.700609664916992	0.800506499778431	RtcB	CCTGGGTGAATCGCAGCTCCATG
chr2L	19436493	19436516	+	0.626496505737305	0.763937642460145	CG10237	CTGGAGACTGAGGCCATCCATGT
chr2L	19443807	19443830	+	0.570569877624512	0.624771326041234	Hs2st	GGATCACAGTCGGGTTGTTTCTG
chr2L	19444008	19444031	+	0.626726684570313	0.690294386510985	Hs2st	CGCACCAAATTGATGTAGATGGG
chr2L	19444112	19444135	+	0.562743873596191	0.667828458348422	Hs2st	AGAAGTCTAGGAAGGCCATGTGG
chr2L	19444197	19444220	+	0.577668724060059	0.706947392305424	Hs2st	ATTGGGAAGCGAGAGGACGTGCA
chr2L	19446088	19446111	+	0.374163780212402	0.673394926688442	RanGAP	CTTTGCAGGCTGCGTGAAATGAG
chr2L	19446093	19446116	+	0.472701148986816	0.728772664653349	RanGAP	CAGGCTGCGTGAAATGAGCTTTG
chr2L	19446116	19446139	+	0.773475799560547	0.739681777435369	RanGAP	GAGACTGCCTGATCAAAACTAAT
chr2L	19446302	19446325	+	0.718486022949219	0.724695871303659	RanGAP	GAGAAGAAGGCAGCGAGAAGATA
chr2L	19446397	19446420	+	0.761393051147461	0.741126688167746	RanGAP	GAAGATGAATACCAGGCTGACAA
chr2L	19449392	19449415	+	0.448180999755859	0.743993363707275	Top2	ATAAAGGCTCCAGGACATTTTCC
chr2L	19449426	19449449	+	0.65266960144043	0.727060598558777	Top2	CGTCCATACGCCCACAGGGAGTT
chr2L	19449483	19449506	+	0.9296337890625	0.777868826865894	Top2	AATGTTACCAGTCTGAATATAAC
chr2L	19449723	19449746	+	0.782156753540039	0.715174742695016	Top2	GCCATCGTCCACCTGGTAATCCA
chr2L	19449832	19449855	+	0.63684944152832	0.715082807618036	Top2	CCTCCCGACAAGCGGGTACCAAA
chr2L	19450621	19450644	+	0.259968872070312	0.729708614160755	Top2	CCATAGCGCAGAGTTTTTAGATC
chr2L	19450669	19450692	+	0.668487854003906	0.626638414033757	Top2	TATTGCAAGCCAATTATCTTGCA
chr2L	19450962	19450985	+	0.626540222167969	0.647321757100369	Top2	GGCCTTGAACTTGGCCCATGCCA
chr2L	19451067	19451090	+	0.579230422973633	0.506317649355341	Top2	TTGCAGAGTCATGTTCTCCTTGG
chr2L	19451251	19451274	+	0.0133360886573792	0.474447790472323	Top2	TTCTTTTTCTTCAGAACCTCGAG
chr2L	19451506	19451529	+	0.47973258972168	0.585773660075637	Top2	TTGCCGTTTAAGAAGACGGATAC
chr2L	19464884	19464907	+	0.610591506958008	0.663000332130784	tj	GGCCATGTGAAGCGCGAGGATCA
chr2L	19465445	19465468	+	0.603007316589355	0.748749891019408	tj	CCCTATCCGGGCTCCCAGGAGGA
chr2L	19483669	19483692	+	0.754240646362305	0.76939738075905	CG10195	GGGTTTAAAAGATAAACCTTACC
chr2L	19483873	19483896	+	0.675106353759766	0.542368477204371	CG10195	TGACCCCATACCCACCCTTTGCG
chr2L	19483894	19483917	+	0.860180435180664	0.81453241690223	CG10195	CGTATGAATCCTGGACTCGCCCA
chr2L	19484206	19484229	+	0.637208442687988	0.735534269572272	CG10195	GACTCACCGAGCCCAAATGCGGG
chr2L	19484491	19484514	+	0.654629898071289	0.62181987042769	CG10195	GAAATGGCCTCTTCACTTTCCTT
chr2L	19484524	19484547	+	0.620865745544434	0.594416630959922	CG10195	TTATTGCCATCATCTCTGGACAC
chr2L	19485137	19485160	+	0.558052940368652	0.639002149464399	CG13084	GCAGAGCAAAAGGAGGCACTGAA
chr2L	19485656	19485679	+	0.669684600830078	0.69637840027505	CG13084	CAGCCCCACAGTTCCTGGAAAGT
chr2L	19487817	19487840	+	0.556646385192871	0.644959171871215	CG13083	ACAGCCATTGTTAACGCAATCCA
chr2L	19489570	19489593	+	0.614933128356934	0.791778951117673	CG10194	CTGTCCCTGCACAGCAGGATACC
chr2L	19489694	19489717	+	0.768987197875977	0.724109357926273	CG10194	AGTTGCATACGGATCCAGCGATT
chr2L	19490757	19490780	+	0.820112609863281	0.73201100264527	CG18094	GGGTGACCGATGAACAATTAAAA
chr2L	19490886	19490909	+	0.591279220581055	0.69172571562765	CG18094	AAGAGGTGGGCATCTTGATTTGC
chr2L	19490908	19490931	+	0.91009880065918	0.846234988258539	CG18094	CACAGAACAGGACGACATACAAA
chr2L	19491094	19491117	+	0.777604827880859	0.761311488151875	CG18094	GAGGACAGCAGCCACTGCCAATC
chr2L	19492353	19492376	+	0.580387115478516	0.679808488472875	CG10189	AAGCTTGTGGATAAGCTCATTGT
chr2L	19492379	19492402	+	0.758462142944336	0.828535184502238	CG10189	CGTTGAGGAAAGGACTATAATCC
chr2L	19492587	19492610	+	0.659061584472656	0.783874638912555	CG10189	CGCGAAGTGCAACATGTCGAGCA
chr2L	19492759	19492782	+	0.607897338867188	0.664955022148704	CG10189	TAGAGCTCGCCGGAGTTTACATC
chr2L	19492789	19492812	+	0.436981353759766	0.670122213697403	CG10189	CTGCAATTCCCTGGACTGAGGAC
chr2L	19494324	19494347	+	0.417994728088379	0.627894425200633	swm	GTTGCCGATTCCCCTCCACCGCC
chr2L	19494534	19494557	+	0.0137548339366913	0.546680293035651	swm	TTTATATTTCTAATTTATCCAGC
chr2L	19494923	19494946	+	0.31989013671875	0.72139210355879	swm	ATCGCCGGCGCATCGGTGGCAAC
chr2L	19494968	19494991	+	0.486217651367187	0.738838945857316	swm	GCAACAATAAGAGCCGGCGCTCT
chr2L	19495151	19495174	+	0.581164817810059	0.623124718634259	swm	ACGAGAAGGGCTATTGTGTCAGG
chr2L	19495768	19495791	+	0.561729507446289	0.666877736019348	swm	AACAACCACTTTGCTAAGTTCGG
chr2L	19495781	19495804	+	0.454069557189941	0.789229915669858	swm	CTAAGTTCGGAAAGATCGTTAAC
chr2L	19498915	19498938	+	0.621484069824219	0.783985476334182	Top3alpha	CGAACTGGTGCCGCCATCACCCG
chr2L	19499231	19499254	+	0.67527961730957	0.699766257405196	Top3alpha	CTCCTCTGCCTGGCCGAACCCGA
chr2L	19499514	19499537	+	0.54310359954834	0.761836390565736	Top3alpha	CCCAGCGGGTGATTGAGTGGGGA
chr2L	19499893	19499916	+	0.635601768493652	0.665209182318557	Top3alpha	AGCCCACGGAAGTGTCGCTCCAC
chr2L	19499961	19499984	+	0.44468132019043	0.567318585211382	Top3alpha	ATTGCACTGATGGAAAAGCATGG
chr2L	19500069	19500092	+	0.401931381225586	0.620060266232086	Top3alpha	GTACCTGGAGTTATTGGAATGGG
chr2L	19500157	19500180	+	0.674048538208008	0.675413719051667	Top3alpha	AATTGGATCTGAAACTAATTTGC
chr2L	19500179	19500202	+	0.680255126953125	0.780450224640326	Top3alpha	CCAGGGGCAGAAAGATCCCAAGG
chr2L	19500488	19500511	+	0.7255810546875	0.710639840243449	Top3alpha	GCTTCCAACGGAGTGCAAGGACG
chr2L	19500604	19500627	+	0.640048370361328	0.629531846315367	Top3alpha	GTACTCCCAGCGGTTGGTACAAA
chr2L	19500678	19500701	+	0.574033622741699	0.674151739354597	Top3alpha	GACTCGGTTAAGAAAGTGGGAGG
chr2L	19504634	19504657	+	0.454362182617188	0.485824565583943	cyst	TCGCATCTTCTCGATGGTCTCCC
chr2L	19504662	19504685	+	0.546199798583984	0.587646082522707	cyst	TTCACTCCGATTCGCAGCTTCTC
chr2L	19504780	19504803	+	0.576804924011231	0.626046256833233	cyst	GCGTCTGCACTTTCAGCTCGTAC
chr2L	19505100	19505123	+	0.581468353271484	0.611231367034802	cyst	TAGATAGCAAAGGATTTGGCATC
chr2L	19505118	19505141	+	0.6962890625	0.711226748858244	cyst	GCATCCACGCGACCATAGATTTC
chr2L	19505205	19505228	+	0.646192474365234	0.646190376595156	cyst	ACCAGGTTGAGGGCATGCTGAAG
chr2L	19505295	19505318	+	0.672128295898437	0.761750963475032	cyst	GTAAGGCGCTGAGTCACGAACAA
chr2L	19506087	19506110	+	0.640064468383789	0.77499357303993	cyst	CGGAAGAATATAGAACCGCGCTT
chr2L	19506148	19506171	+	0.700419845581055	0.767762583121991	cyst	CGTGCGCCCGCAAGAGGCTTTGA
chr2L	19506170	19506193	+	0.503593635559082	0.583128501135254	cyst	ATTCTCATCCTCGCTGTCCGTGA
chr2L	19512067	19512090	+	0.41251781463623	0.57287079284727	Hasp	TCGCTCAGCTGTTTGGTGTGGGG
chr2L	19512082	19512105	+	0.744704513549805	0.750064762454041	Hasp	GTGTGGGGCTCCACCTTGTAGTA
chr2L	19512355	19512378	+	0.537782173156738	0.637584512379813	Hasp	CCTCCACCTCCCTTTCCGGCCTC
chr2L	19512838	19512861	+	0.741730499267578	0.776114957783288	Hasp	CGGACATAGCGCTGATATCGCTC
chr2L	19512865	19512888	+	0.168451061248779	0.664411231036016	Hasp	ATCTTTTGGTAGTACTTGGAGTA
chr2L	19512873	19512896	+	0.40218147277832	0.673693999129014	Hasp	GTAGTACTTGGAGTAGGCCCGGT
chr2L	19513062	19513085	+	0.481446952819824	0.569938095651093	Hasp	GTTATCGATCAGTTGCCTTTGAA
chr2L	19513083	19513106	+	0.607028045654297	0.654207317835547	Hasp	AAGTTGTCGCTGTCGCTGCAGAA
chr2L	19513468	19513491	+	0.53863395690918	0.631693421318144	Hasp	GGCGTCTCTCCGGTCCAGTTGCC
chr2L	19513570	19513593	+	0.55044548034668	0.779292734109725	Hasp	CACTTGAATCGCGCCTTCATGCC
chr2L	19513809	19513832	+	0.644629745483398	0.738931382193231	Hasp	AGTGGGCGACTGTGTGGTGGTCG
chr2L	19521306	19521329	+	0.448611373901367	0.592750594509765	CG10132	ACTTCATCATCGCCGATGTGCAC
chr2L	19521608	19521631	+	0.722455368041992	0.763296754759139	CG10132	CTCCTGGAGAAATGGTACACCAT
chr2L	19521737	19521760	+	0.695833053588867	0.681139691303245	CG10132	CGTCTCTTCTCCGACGACGTCAA
chr2L	19522386	19522409	+	0.2947780418396	0.514621974863817	CG10132	TTTTCCCTTTAGATACGCCAATC
chr2L	19522775	19522798	+	0.431888694763184	0.691470850274215	CG10132	ATATGCTAGCCGCGCTGGCGCAG
chr2L	19523264	19523287	+	0.521887664794922	0.702901012891731	CG10132	GACGAGCGGTCCTGGCGAGGTAC
chr2L	19526007	19526030	+	0.503513298034668	0.656009709379856	CG10166	ATGCCATGTATGTAGGCCGTTCC
chr2L	19526043	19526066	+	0.66776725769043	0.694881776307103	CG10166	GAGCCACGTGGTCTCAGCACAAT
chr2L	19526100	19526123	+	0.663758239746094	0.613322026899432	CG10166	GCCACGTCTAGTGTTCCATCCGG
chr2L	19528216	19528239	+	0.618435211181641	0.718975394528422	CG10165	CAGCCAGGCAGTGGCTTTCGTGT
chr2L	19529165	19529188	+	0.0132010209560394	0.579083997883991	CG10137	ACTTTTTGGGTTTTGTTGCCCTG
chr2L	19529173	19529196	+	0.295217895507813	0.612790191444864	CG10137	GGTTTTGTTGCCCTGGCGGATAA
chr2L	19529180	19529203	+	0.539936332702637	0.589553740244425	CG10137	TTGCCCTGGCGGATAATGCCAAC
chr2L	19529533	19529556	+	0.768756408691406	0.669418735722762	CG10137	GCCGTTAACTCAGAAAGATTCGA
chr2L	19529614	19529637	+	0.557760543823242	0.72836274375144	CG10137	GGGCGCTATGCTCTGGCCAAGAG
chr2L	19529998	19530021	+	0.565180969238281	0.771779926272056	CG10137	CAGGCCACGCCCACTCCCACGCT
chr2L	19533850	19533873	+	0.591486167907715	0.60953478306882	CG33116	ACGCAGGACCAGATCAATGGGTT
chr2L	19534321	19534344	+	0.780825424194336	0.728576606999399	CG33116	CGCCCAACCTGATGACCTTTCTG
chr2L	19534402	19534425	+	0.218407707214355	0.571545613837239	CG33116	ATGCGAGTTCCGGCGAGGAGGGC
chr2L	19534566	19534589	+	0.675769271850586	0.69937770467734	CG33116	GATTCATATACCGCCATGTTGAT
chr2L	19534615	19534638	+	0.446490669250488	0.656969701204462	CG33116	GACGCAGTCGCGTGTATTCGGTG
chr2L	19535017	19535040	+	0.457568016052246	0.607990375936484	CG33116	GGAGGCCGTTCGGCCCATGTGGC
chr2L	19535567	19535590	+	0.58317455291748	0.64501488512141	CG31697	TTGTGGTGGCCGTCGCTGTGCCA
chr2L	19540720	19540743	+	0.580067138671875	0.631590414912811	CG13081	TGTTCGCCCTGCTGCTTGTGGCA
chr2L	19543600	19543623	+	0.352369804382324	0.666657524410107	ref(2)P	CCTATTCTAACTTTTGCAGACGC
chr2L	19543616	19543639	+	0.608487930297852	0.789452866411587	ref(2)P	CAGACGCTGATAAAGATGAAATC
chr2L	19543899	19543922	+	0.445965919494629	0.730907158877087	ref(2)P	CCAGAAATGCGAGTTGGCTCACA
chr2L	19544147	19544170	+	0.711526031494141	0.650436260568279	ref(2)P	TCGAGATGATGACCAACTTGCCG
chr2L	19544525	19544548	+	0.675431060791016	0.677387095846164	ref(2)P	CGCCCTCAACGACTCCCAGTGCT
chr2L	19546261	19546284	+	0.84565559387207	0.792932658716337	CG10337	CGCTCCAGCTTCTGCCATGTCTT
chr2L	19546692	19546715	+	0.869923706054687	0.751082165135603	CG10337	AGCACCAGACACTTGTAAACAAT
chr2L	19552083	19552106	+	0.386960983276367	0.688363766285683	Tep4	GTTTGAGGACTCCAAAAGGAACC
chr2L	19552088	19552111	+	0.705453491210937	0.767820646429612	Tep4	AGGACTCCAAAAGGAACCGCATC
chr2L	19552247	19552270	+	0.352950897216797	0.687692389764769	Tep4	GGGGTCGTAAACAATTTGGAGGA
chr2L	19552265	19552288	+	0.426843109130859	0.659360290047616	Tep4	GAGGATTTGGTCATCGCTGGCAT
chr2L	19552274	19552297	+	0.416302375793457	0.672115907949785	Tep4	GTCATCGCTGGCATCGCTCGGAT
chr2L	19552313	19552336	+	0.832890396118164	0.779000447084607	Tep4	AGGTGGAGAAGTACGTGCTGCCC
chr2L	19553004	19553027	+	0.517336196899414	0.669947390172557	Tep4	GAACAGATCATCAAGAACCGGAA
chr2L	19553055	19553078	+	0.518049583435059	0.668142345328748	Tep4	TGTTTGAAAGCCATTTGAATGCG
chr2L	19553061	19553084	+	0.347736434936523	0.626070322538746	Tep4	AAAGCCATTTGAATGCGTCTGGT
chr2L	19553072	19553095	+	0.53924015045166	0.71605464332935	Tep4	AATGCGTCTGGTGTGGCGCCTTT
chr2L	19553117	19553140	+	0.571970138549805	0.780501367879617	Tep4	CCGGATATCGCCAACTTTACTCG
chr2L	19553423	19553446	+	0.594301452636719	0.593197022787375	Tep4	TGTACAACATTGTGGGACGTGGA
chr2L	19553761	19553784	+	0.602682991027832	0.665828680750564	Tep4	AACAAGGAATCCTTCAACTGGCG
chr2L	19553956	19553979	+	0.480849456787109	0.739042963740124	Tep4	CAATTATTGGAAGTTACAGAAGG
chr2L	19553984	19554007	+	0.461118316650391	0.701438272417591	Tep4	GTGGAAGCTCTTTCGCCATGAGA
chr2L	19554149	19554172	+	0.573901405334473	0.715016687443078	Tep4	CCGATATCGAGAGCACCGAGGAG
chr2L	19554308	19554331	+	0.450648536682129	0.521519851848271	Tep4	TCTCCGTTCGATTGCCATACTCC
chr2L	19554529	19554552	+	0.771030502319336	0.66364252800757	Tep4	ATCCGACCCAAGGTCATTGGAAA
chr2L	19554559	19554582	+	0.37978199005127	0.669875033392914	Tep4	CTGAAATTCAAGGCCATCTCACC
chr2L	19564435	19564458	+	0.409182014465332	0.604342639935084	CG13078	GATCAGCTGGACCTGCTTGCGCC
chr2L	19564509	19564532	+	0.555464324951172	0.617645803585476	CG13078	TGTTCCTGATGGCCGAGGGAATG
chr2L	19564646	19564669	+	0.328867149353027	0.667397060337069	CG13078	ATTCAACTAATACGTGACGATTG
chr2L	19566618	19566641	+	0.442595291137695	0.646018739333866	CG13077	GGAGGCGGTTGCGGGGCAGCTGG
chr2L	19566675	19566698	+	0.298692111968994	0.687875065165387	CG13077	CTGCAATCGACACATGGGAGGCT
chr2L	19568758	19568781	+	0.666649551391602	0.67632618711681	spi	TATGTGGGGAATGTAATATTGGG
chr2L	19577932	19577955	+	0.616461906433105	0.751302774868716	msb1l	CTCGATCCTCGATCACCAAATGG
chr2L	19578129	19578152	+	0.66184684753418	0.754897930784578	msb1l	CTCAAGGGCTTCTCCCTGAACGA
chr2L	19581414	19581437	+	0.575210418701172	0.693657253362714	Hakai	GCTGCTCCGCCATGGCTGACAGC
chr2L	19582013	19582036	+	0.416049690246582	0.62294519767667	Hakai	GCTCATCACGGGCGGTGGCACTT
chr2L	19584801	19584824	+	0.395354461669922	0.61967269366875	CG10366	GTTTGCTGGACGAGGAGACGCAG
chr2L	19584806	19584829	+	0.595432357788086	0.741094087213085	CG10366	CTGGACGAGGAGACGCAGACTGA
chr2L	19585432	19585455	+	0.390904312133789	0.739887668685859	CG10366	CGAGCAGTGCGGTGTGGGTGTGC
chr2L	19700137	19700160	+	0.610439338684082	0.571017353541764	scw	ACCAGCAGCTCGGGGCCGTTGAA
chr2L	19700656	19700679	+	0.582805862426758	0.645355479646225	scw	TGGCGCTGATGCAGGACCTCTTT
chr2L	19700680	19700703	+	0.665263366699219	0.675834765484107	scw	GGCTCTTGGTCCTCGCTAATCTC
chr2L	19700808	19700831	+	0.454856834411621	0.687192107416544	scw	CTCGCTCAAAGGACGCTTCTGGT
chr2L	19701631	19701654	+	0.485917625427246	0.623726112211256	Lar	GGCCAAATCGATTCCGTTTCGGT
chr2L	19702317	19702340	+	0.399943923950195	0.60222996814159	Lar	CCTTCTCAGGCGATTTCTCATTC
chr2L	19725932	19725955	+	0.755446853637695	0.6902041975517	Lar	AACTCCACTTCGATCCATGTCAG
chr2L	19726115	19726138	+	0.0136964476108551	0.523397063543157	Lar	TTTATTTTGATTCAGGGCAAGGG
chr2L	19726124	19726147	+	0.203872489929199	0.571659701404258	Lar	ATTCAGGGCAAGGGCTTTTTGAA
chr2L	19726145	19726168	+	0.613659706115723	0.697835536104316	Lar	AACGAACCCTTCAAGTTTGATGT
chr2L	19726164	19726187	+	0.668887176513672	0.738951254797168	Lar	ATGTGGTAGACACGCTGGAGTTC
chr2L	19726488	19726511	+	0.391914100646973	0.704169852924758	Lar	ATAACTTGGAACGCGGAGTTGAG
chr2L	19726945	19726968	+	0.585560035705566	0.777779052586109	Lar	GTGGGAACCGGTAACAAGTCGTG
chr2L	19727088	19727111	+	0.569852485656738	0.675031581291324	Lar	CCCAATATGCCGTGGCCATTGCG
chr2L	19727298	19727321	+	0.689284744262695	0.586810543693681	Lar	TGGACTCGCAGGGATTCTCCCAG
chr2L	19727600	19727623	+	0.567115211486816	0.703757057706857	Lar	GTGGTGGTCCCGGAGGACAAGTC
chr2L	19733850	19733873	+	0.701596450805664	0.671556486844313	CG10462	GGTGCATCCATGGGAGACGACGT
chr2L	19733951	19733974	+	0.503591461181641	0.709030424319969	CG10462	ATTACGAAATTCATTGATTATCT
chr2L	19734047	19734070	+	0.726906661987305	0.714235559119734	CG10462	GGTTGGTTGCACAGTCTTAGCAG
chr2L	19734223	19734246	+	0.741071701049805	0.715495733552124	CG10462	TGTTGGGAGGCAACTTGATGACC
chr2L	19734298	19734321	+	0.428767051696777	0.623171159105225	CG10462	AAGGTTCTTGGTTGGAAATCGGA
chr2L	19734447	19734470	+	0.527578315734863	0.586214874586827	CG10462	TTATTAATTGCAAAGAACTTACG
chr2L	19734492	19734515	+	0.569460716247559	0.704020390061559	CG10462	GTAGTGGCCAGAGCAGGCAGGCG
chr2L	19734565	19734588	+	0.776384124755859	0.695537926711344	CG10462	ACTGTTCCTCCTTAATCCTACTC
chr2L	19734698	19734721	+	0.693976287841797	0.724514667362297	CG10462	CACATAGCAATTCGACTCTTCAG
chr2L	19734757	19734780	+	0.689146041870117	0.71401388047209	CG10462	ATGATGACCCCTTTCTGAAATCC
chr2L	19734834	19734857	+	0.773588943481445	0.785179213303723	CG10462	GACTCAAAATGCCGACGACAAAT
chr2L	19734893	19734916	+	0.6477978515625	0.817711521984248	CG10462	CATATGGCTGGCCAGATCGTCCG
chr2L	19735187	19735210	+	0.483918075561523	0.6507480973103	CG10462	GATTTGGGTTGTCCTCCGATTCA
chr2L	19735193	19735216	+	0.634578628540039	0.686671903444853	CG10462	GGTTGTCCTCCGATTCAGACGCA
chr2L	19736255	19736278	+	0.0246146440505981	0.572828007155974	Nf-YB	ATTTTTCACCCCCGCAGACGATT
chr2L	19747476	19747499	+	0.636083679199219	0.670460942721939	CG10631	GTGTACCACTGCGAGATTCAGGC
chr2L	19747622	19747645	+	0.830926208496094	0.700671038717974	CG10631	TGCTTTAAATGATCGTAAGATAT
chr2L	19747650	19747673	+	0.447146110534668	0.616710936256727	CG10631	TGTTTTGCAGCCACTTCAAAAGG
chr2L	19747657	19747680	+	0.597303161621094	0.69513263022136	CG10631	CAGCCACTTCAAAAGGGTAGCAT
chr2L	19747724	19747747	+	0.630078430175781	0.64815990325927	CG10631	GATGAACAACTGGGAACAGCGCA
chr2L	19748014	19748037	+	0.609627418518066	0.756076033422558	CG10631	ATCTAGCTGTAAGGTGGGTACAG
chr2L	19748062	19748085	+	0.538514556884766	0.652280741222002	CG10631	CACCACTTGCTCCTCAAAGTGCT
chr2L	19748164	19748187	+	0.627052459716797	0.650409651053646	CG10631	ATCCTCAGGCAGCTGAAGTAGTT
chr2L	19748386	19748409	+	0.451850624084473	0.635807291901254	CG10631	GCGGATGTCCGGCGGCTCCGTCA
chr2L	19748420	19748443	+	0.357696571350098	0.6976951805733	CG10631	CGGCAGTGTTTTAGGCTCCAAAG
chr2L	19748554	19748577	+	0.357665214538574	0.548932717148051	CG10631	CTTCAGCTTTCGGGTTCCCAATA
chr2L	19749038	19749061	+	0.666333236694336	0.696621854316029	CG10631	GGTTTCAGTCGTGTCATCTCCGA
chr2L	19749740	19749763	+	0.435800552368164	0.622518206273455	CG10631	GCATCAGACACGTCCGTTTTGAC
chr2L	19749761	19749784	+	0.732661437988281	0.681616050863291	CG10631	ACGTCCTCCGACTCGGAAAACTC
chr2L	19750307	19750330	+	0.736047744750977	0.663600835994187	CG10631	AGATTGTTGCACCACTTCCATAG
chr2L	19750586	19750609	+	0.605451278686523	0.677370197351399	CG10631	ATGTTGTGCATCCACTTGCGCAG
chr2L	19750955	19750978	+	0.525626029968262	0.704644413470053	CG10631	CGGCAATGCGGAAGACAGCACCT
chr2L	19751216	19751239	+	0.696047058105469	0.684792401145913	CG10631	GCCAACACGGAAGCTTCCTCCGG
chr2L	19751438	19751461	+	0.674594955444336	0.671170097986269	CG10631	TTGCGCAGACATCGTTCCTCAAA
chr2L	19751603	19751626	+	0.615732345581055	0.717800343431551	CG10631	CACACGGCGACGCAGCACGTTTC
chr2L	19752000	19752023	+	0.35141918182373	0.722630566762958	CG10631	CCGAACTGGCGGAGGAGGACGTG
chr2L	19752053	19752076	+	0.668399353027344	0.796414970804593	CG10631	CTATGCAATTGCTGCTGCAGTGA
chr2L	19752286	19752309	+	0.735103378295898	0.800473032118337	CG10631	CGCAGACCCAACGCCTCTTTGAT
chr2L	19752307	19752330	+	0.356980438232422	0.68549283170762	CG10631	ATAAAGTGGGCGCTGCATATTTT
chr2L	19752331	19752354	+	0.19334415435791	0.603941769247755	CG10631	TGATTTTTCCCACGATACACTCC
chr2L	19752500	19752523	+	0.614731063842773	0.666452638491676	CG10631	GGTTATCGTGGATCTTGCCATAT
chr2L	19752673	19752696	+	0.55665699005127	0.66909888381362	CG10631	ATGTCCTTGGGAAAGTTGTAGAA
chr2L	19752792	19752815	+	0.452166481018066	0.693670954138009	CG10631	GTATAAATTGGCCACGTCGTCAT
chr2L	19752908	19752931	+	0.582459983825684	0.781916874557763	CG10631	CGTAGCTGGCGGCGGGTATGTGA
chr2L	19753265	19753288	+	0.78548957824707	0.77374435984898	CG10631	CCTGACGCTGCTGCAGTAGAGAA
chr2L	19753834	19753857	+	0.502604064941406	0.629579503840846	CG10631	TGGCAGAAAAACCTGTCGGCCCG
chr2L	19754053	19754076	+	0.645053100585937	0.775521885358534	CG10631	CGACGCAGGAAACTGCTAGTGGT
chr2L	19754210	19754233	+	0.550888290405273	0.770224643067864	CG10631	CTGAAGTCAGCAAATGGCGTATT
chr2L	19755948	19755971	+	0.664457550048828	0.724983310115078	CG10631	ATATAGGGATAGCTGCCGGTCAT
chr2L	19757701	19757724	+	0.815745315551758	0.715729664961692	CG10628	GGACTCAGCTGGAAGCCGAATAT
chr2L	19757970	19757993	+	0.298922023773193	0.588986913469867	CG10628	GTTTGGCATTGGACACGGCCTTA
chr2L	19757975	19757998	+	0.667593536376953	0.659230499815289	CG10628	GCATTGGACACGGCCTTAAGAAG
chr2L	19758008	19758031	+	0.402890930175781	0.682624721742162	CG10628	CCAGCGTTGGGGAATCCCACGAG
chr2L	19758102	19758125	+	0.654660415649414	0.624728414020912	CG10628	TGGCCGTGCATCCGCCAGTACCT
chr2L	19758181	19758204	+	0.532893142700195	0.649001578927113	CG10628	TTGGTCGTCATATACCTGGACGC
chr2L	19758260	19758283	+	0.548201789855957	0.674342803409715	CG10628	CTACTGTCCTCGCCACTGGATGC
chr2L	19758342	19758365	+	0.584002494812012	0.706776353998781	CG10628	CCACCAAGTAGACGCAACCGCCT
chr2L	19758389	19758412	+	0.664015579223633	0.730747705531218	CG10628	GGCAGTCCATTTCCACCATGTCC
chr2L	19759347	19759370	+	0.774599685668945	0.70722863209324	CG10463	GGCCCTGAATGTTATGTGTACAC
chr2L	19759411	19759434	+	0.749305572509766	0.827689115787217	CG10463	CAAAGGCCCACACTGATGAACAG
chr2L	19759908	19759931	+	0.604861717224121	0.636871486729064	CG10463	CCTTTCCGCCGGATCTGCAAGGA
chr2L	19760041	19760064	+	0.809358749389648	0.762410042271666	CG10463	GAGTCCAGCTATGCGGAAATAAT
chr2L	19767812	19767835	+	0.565959014892578	0.666693892722464	bsh	AAGAAATCCGTGATCGGTGTAGG
chr2L	19768633	19768656	+	0.340401840209961	0.628143231318951	bsh	TGCGGATTATTGTCGTGGGCAAA
chr2L	19768697	19768720	+	0.323953552246094	0.566572265057846	bsh	GCGCGTAGTTGTTGGTGTTTGCG
chr2L	19768718	19768741	+	0.731201858520508	0.780952497741662	bsh	CGGCGATGCCGTTGGTATCACTA
chr2L	19768776	19768799	+	0.541304168701172	0.637531418177091	bsh	AAACAATATGTGCTCGATGGAAA
chr2L	19768811	19768834	+	0.543627815246582	0.597381439741515	bsh	TGGTCAGCATTGTGGTGGCACTG
chr2L	19779501	19779524	+	0.94448974609375	0.732985073148508	CdGAPr	GCCCCCAGCTGCACAGACGGATA
chr2L	19779595	19779618	+	0.41558521270752	0.731413804246788	CdGAPr	CCCTAGCTGGCTTTGGTGGCGGG
chr2L	19779610	19779633	+	0.462766151428223	0.652242310982759	CdGAPr	GTGGCGGGTGCACTTCAACACTG
chr2L	19779877	19779900	+	0.617547340393066	0.651396416348136	CdGAPr	TCTGGCTGGAGAAATCCTCAGGA
chr2L	19780085	19780108	+	0.810185470581055	0.777321400185802	CdGAPr	CGGTGACTGCAGTAAATCGAAGT
chr2L	19780626	19780649	+	0.629508476257324	0.607887481983979	CdGAPr	GCTCCACCGGTGCTCAGACTCTT
chr2L	19780651	19780674	+	0.699748992919922	0.676824210129764	CdGAPr	GCCGTTCCACCACGCCCAAAGAT
chr2L	19780930	19780953	+	0.63215274810791	0.645275263040177	CdGAPr	GCGCCCAAACAATGGCCAGATTC
chr2L	19781221	19781244	+	0.500761337280273	0.697679877416948	CdGAPr	GAAGCTCGCGGAAGTACATCTTG
chr2L	19781501	19781524	+	0.222962665557861	0.515777301652705	CdGAPr	TTTTAGGCGCCGACGTGATGGTC
chr2L	19781562	19781585	+	0.571688079833984	0.788143581250174	CdGAPr	CCGTGCTTACGCAGCACCGGCTT
chr2L	19782461	19782484	+	0.448400955200195	0.667476714161842	CdGAPr	GAGGCGGTACAGCGCCCTGGATG
chr2L	19792381	19792404	+	0.645569534301758	0.788184423215909	CG10466	CGTATTCTCGCAGTACGGCGAAG
chr2L	19795591	19795614	+	0.668967208862305	0.628121110376375	fs(2)ltoPP43	TCTGATGCCACCGCTCCCGCCAC
chr2L	19814002	19814025	+	0.886338500976563	0.756266285928537	CG13962	GGTGGCACCTTCGACAAACTTAT
chr2L	19814204	19814227	+	0.556771697998047	0.609483823766143	CG13962	AGACTCTTGCCCTTGTTGGCATA
chr2L	19827769	19827792	+	0.529321708679199	0.675410813859531	sick	CCACCCTTCATAGGGGCTCACAG
chr2L	19827970	19827993	+	0.468440361022949	0.652749658294007	sick	ATCCCGTGGACTTTATCAACGAG
chr2L	19828222	19828245	+	0.648111877441406	0.728667025702732	sick	ATCACCACAACTACTTTATTATA
chr2L	19828839	19828862	+	0.575625686645508	0.616114540143768	sick	GTGCTTCAGCAGTGCGACAGTGT
chr2L	19845518	19845541	+	0.425171813964844	0.648126387961863	sick	TAGAGTTATTTGTATGTATGGAC
chr2L	19857810	19857833	+	0.70355583190918	0.757813587905605	sick	GTCAAGAAGCCAAAGAATCAACA
chr2L	19886947	19886970	+	0.566241989135742	0.714750248536922	sick	ACAACGTCAACTCGTGTCTGCAT
chr2L	19891930	19891953	+	0.407467842102051	0.713880702193158	CG10481	ATAATTCTGCAACATTATCAGGC
chr2L	19892267	19892290	+	0.383328247070312	0.647383200373434	CG10481	GTCAATTCTACTCTGCAGGAGTT
chr2L	19909170	19909193	+	0.532234840393066	0.707489743946418	sick	AATGACGGTCATGGCTCCCAGCT
chr2L	19910210	19910233	+	0.543430137634277	0.642867453662001	sick	TGAGTCGGACATTGGCCAGGGCT
chr2L	19912176	19912199	+	0.558097534179688	0.597459621273857	TotF	ACGTGCCTTGGCCGTGAATTCAG
chr2L	19913345	19913368	+	0.685362930297852	0.676941334295992	Victoria	GCAGTGTCCTGAACCCAAAAGGC
chr2L	19913456	19913479	+	0.579903221130371	0.839521433473831	Victoria	CAGTGCGGAATTCATCTTTGATA
chr2L	19913476	19913499	+	0.568802299499512	0.701574795242747	Victoria	ATATTGATGTGCTGCTGTGTACT
chr2L	19925747	19925770	+	0.53518726348877	0.691971208772237	sick	GATACGTAAAGCGGGCCAACGGC
chr2L	19960451	19960474	+	0.912376327514648	0.754822760953759	CG34051	AATGTCCCCAAATAATCTGTACT
chr2L	19960482	19960505	+	0.368318328857422	0.603761406464929	CG34051	GTAGAAATTTCACCGTCAAAGAA
chr2L	19960721	19960744	+	0.401557350158691	0.560977754028062	CG34051	AAAGTCTTCTCTTCTTTCTCCTT
chr2L	19960746	19960769	+	0.422591896057129	0.696987111776748	CG34051	CAACTGTCGCCTTTGGTTCGGCA
chr2L	19960761	19960784	+	0.400088272094727	0.669945417371142	CG34051	GTTCGGCATCTCGGTTAAAGCTA
chr2L	19960859	19960882	+	0.673586654663086	0.614962344504221	CG34051	TGCCAATCGTATCCATCGTATGG
chr2L	19962042	19962065	+	0.532604827880859	0.555836547503798	CG13965	TTGGTGATTCTGTGACCTCCGAC
chr2L	19964254	19964277	+	0.551286811828613	0.72596979023669	CG10680	CTGGGCTGTCTGTTCATCGCTCA
chr2L	19964405	19964428	+	0.628984565734863	0.764571042602442	CG10680	CAATATTCCATAATCCACAGCTA
chr2L	19966079	19966102	+	0.435511054992676	0.703039342748773	OS9	CTGCCTGCAATCGAAATGATGCT
chr2L	19966221	19966244	+	0.449072685241699	0.712721609763666	OS9	GTGGTAAAATGAGTTCGGCCTCG
chr2L	19966300	19966323	+	0.559776992797852	0.635683689074145	OS9	AAAGAGTTCATTGGACACTTCGA
chr2L	19966340	19966363	+	0.66506591796875	0.686596754192578	OS9	TTAATGAGAGGCGCTGCAAGCTG
chr2L	19970643	19970666	+	0.620746154785156	0.694862544726165	CG43861	AGGGCTCCCAGTTGGCGTCTTGG
chr2L	19970703	19970726	+	0.319535903930664	0.604424158624829	CG43861	GCTTTGTCTGCGGTCGAGGGACT
chr2L	19970709	19970732	+	0.329396591186523	0.540354630909152	CG43861	TCTGCGGTCGAGGGACTGGCGGC
chr2L	19971424	19971447	+	0.52021167755127	0.646414750623441	CG43861	CGCCACTTCATGATGTGCTCCGT
chr2L	20025347	20025370	+	0.70253303527832	0.698459142151204	AANATL3	CCCCTCATCGAAGATTCGACACT
chr2L	20025643	20025666	+	0.671295776367188	0.702689942804036	AANATL3	ACTTTGAACGTTCTCGCTAGTAG
chr2L	20025649	20025672	+	0.503219184875488	0.687533095225639	AANATL3	AACGTTCTCGCTAGTAGACTGGC
chr2L	20025738	20025761	+	0.695438690185547	0.664464602289107	AANATL3	TCATGGTCCTTATGGTAATGCCG
chr2L	20059539	20059562	+	0.677013168334961	0.701943789861973	barr	CTCCTCGGCAGTGAGCTCTTCCA
chr2L	20059739	20059762	+	0.440989418029785	0.700505364014449	barr	CCGACTTGGGATTGGGAGCACTT
chr2L	20059799	20059822	+	0.621171379089355	0.691628969884061	barr	ACCTTTCAGCATGTGGCAGCAGT
chr2L	20059825	20059848	+	0.807028121948242	0.748808484679395	barr	CGCATAAGATTGGTGCTCATAAG
chr2L	20060098	20060121	+	0.525080909729004	0.715050208536354	barr	GTCACGGTGGATATGGGTTTCTT
chr2L	20060124	20060147	+	0.492763519287109	0.693346254141225	barr	CCGTTTGGGCTTCGGTGCTGCTT
chr2L	20060131	20060154	+	0.43171443939209	0.715751444029684	barr	GGCTTCGGTGCTGCTTCTTTTGC
chr2L	20060153	20060176	+	0.508137550354004	0.67182918303076	barr	CTGCCTGTTGCGCTGAGTCCTGA
chr2L	20060235	20060258	+	0.446007270812988	0.713253439025498	barr	CTTATCCGTAAGAGTTCGTGCAC
chr2L	20060535	20060558	+	0.568179054260254	0.596921140565272	barr	ATGGTCTCATTGTCCTCGATGGA
chr2L	20062144	20062167	+	0.664811401367188	0.753128959784863	lok	CAGATCTCAACAACGACGAGTTC
chr2L	20062218	20062241	+	0.616027450561523	0.760202098346653	lok	CCCGAGAAAATCCTGACGCGCAT
chr2L	20062569	20062592	+	0.714119567871094	0.68075886772493	lok	TGAATAACGAGAAAATTGGCACA
chr2L	20062714	20062737	+	0.813736267089844	0.633025600196516	lok	CACCTGCCCTCCCTTGTAGCCTT
chr2L	20062739	20062762	+	0.657102203369141	0.623969567111452	lok	TATTCAAGGATCTCAGCCCGAAT
chr2L	20062849	20062872	+	0.754948654174805	0.7660582472837	lok	GTCTATGACACCCGCACCTGCCA
chr2L	20062880	20062903	+	0.797789840698242	0.799915764007933	lok	CGATGAAAATCGTTAAGAAGAAT
chr2L	20065396	20065419	+	0.625652160644531	0.576106727384939	vls	TGGCCAGGGCCAGGTGGTTGTGA
chr2L	20069038	20069061	+	0.51764232635498	0.69155358836623	bwa	CCTCAACAGTTTAGCAACTTCCT
chr2L	20069117	20069140	+	0.579900245666504	0.670807272672169	bwa	TGACGCCCGGAATCCACGTCATC
chr2L	20069194	20069217	+	0.505601119995117	0.643052159643493	bwa	AGTCTGATTGGCCAGCTGCTGGA
chr2L	20069367	20069390	+	0.620611457824707	0.578751162125115	bwa	TTCCCCCAGCAAAACCTTCAGTT
chr2L	20069459	20069482	+	0.472598266601563	0.55582544604239	bwa	TTCTCATGTTCATGAGTGTGCCG
chr2L	20071310	20071333	+	0.644300918579102	0.649160164605002	CG10730	TGACATCACAATAATCCCCTACT
chr2L	20071441	20071464	+	0.463593635559082	0.659460220686038	CG10730	TAAACCGATGGCATGGCTCGTCG
chr2L	20071562	20071585	+	0.65645751953125	0.760782184651	CG10730	GGAGGCGGTCCTCGATGAAGGAA
chr2L	20072344	20072367	+	0.648009033203125	0.615246876130786	bwa	TTCATACAGAGTTAGTGACCAGA
chr2L	20074942	20074965	+	0.413510093688965	0.683578287078529	pr	ATTCAATCTAATTACCTATGGAG
chr2L	20076439	20076462	+	0.466315422058105	0.683049233292131	neb	AGGGCACAGCGCGTCCCTTGATC
chr2L	20076499	20076522	+	0.506366004943848	0.739115036427476	neb	CCTACGGCCAGACGGGCTCGGGC
chr2L	20076694	20076717	+	0.799320983886719	0.732948778443113	neb	AGATCTACAACGAGAAGATACAC
chr2L	20082800	20082823	+	0.49257080078125	0.765947940184169	fok	CGGGGCGGCAAGGACGGTCGACT
chr2L	20082911	20082934	+	0.463330001831055	0.617641129120425	fok	CTCCCGCTTGCGCATGTAGTTGA
chr2L	20087733	20087756	+	0.570507202148438	0.777737027858644	neb	CGTTACGCCTGCAAGGCGCGTTC
chr2L	20091833	20091856	+	0.529760856628418	0.665980799067658	Pyroxd1	GTGCCGGTGGCTCGCTATCTGCA
chr2L	20091995	20092018	+	0.688636245727539	0.61191000587451	Pyroxd1	TGCCTCTGCACCGGTGGAACACC
chr2L	20092130	20092153	+	0.558022537231445	0.682179094216878	Pyroxd1	GGCAATGGCGGCATTGCCAGTGA
chr2L	20092224	20092247	+	0.695978012084961	0.606091765781916	Pyroxd1	TGGATCCCGGAGCAGCCGAGTTC
chr2L	20092570	20092593	+	0.705837936401367	0.739252033291451	Pyroxd1	GCCGAATACCGACTACACGTGTG
chr2L	20093550	20093573	+	0.716100082397461	0.617139697763978	Taf13	TCGTCTCCGAATCCGAACATCAT
chr2L	20094454	20094477	+	0.223306121826172	0.610103622184534	nesd	GAAAATTCCACGCGTTATTTGCG
chr2L	20094475	20094498	+	0.72556396484375	0.838095949685017	nesd	CGAGGATCTGAAACTACGCTATC
chr2L	20094537	20094560	+	0.371321716308594	0.591408547411083	nesd	ACGAGCTCAAGGCGGTATTTGTG
chr2L	20094558	20094581	+	0.697752151489258	0.650704377122059	nesd	TGGTGACCGCCGTGCAGGATAGC
chr2L	20094695	20094718	+	0.600651512145996	0.777647001265	nesd	CGGTTCTTCTATACGCATGTGTG
chr2L	20096773	20096796	+	0.552583503723145	0.768983164458005	mRpS18B	CGCGGCGCATACATGCCCTTGTG
chr2L	20096903	20096926	+	0.467456741333008	0.741959025753898	mRpS18B	CTTGTAAGCGGCGCTCTTTAAGT
chr2L	20096958	20096981	+	0.351837615966797	0.714829653963696	mRpS18B	CTGCGATCCTTCGGGTCTGGTGC
chr2L	20101655	20101678	+	0.729659042358398	0.712425064107942	Kua	CGTCTACACCTGCATTGGCCTTA
chr2L	20101777	20101800	+	0.223313579559326	0.536521098054758	Kua	CTTCCGGCTTGGTTCACTGGGCG
chr2L	20101900	20101923	+	0.699648208618164	0.693320027592292	Kua	AACTCTTCTAGAACTTCCTGCGA
chr2L	20103688	20103711	+	0.715337448120117	0.75732441699536	CG13970	AGGTAAAACGGATGGAGCTTCCT
chr2L	20103726	20103749	+	0.489153633117676	0.708618957785966	CG13970	GAAGCTCAACTTCCTTTAATTTT
chr2L	20104028	20104051	+	0.68350341796875	0.694023870586403	CG13970	AAGAGATCCCGACATTTGGAGTA
chr2L	20134488	20134511	+	0.755141448974609	0.685455484101852	CG10651	GGGTTATGGCGCACTGATCTCGG
chr2L	20134550	20134573	+	0.661718673706055	0.684649174727285	CG10651	GCCAGTTCCGGATCCCATTCGAT
chr2L	20134703	20134726	+	0.606995315551758	0.65200696946478	CG10651	GGACAAGTGGATTCAAAATTCTG
chr2L	20134830	20134853	+	0.33669979095459	0.67744421293851	CG10651	CACCATTTATCTGAAGCGCCTGT
chr2L	20264056	20264079	+	0.505540313720703	0.649438825007962	CG17570	CTTATCCCTCAGCCGGAACTCGC
chr2L	20264111	20264134	+	0.535698165893555	0.70451121170355	CG17570	GCAATGAAGACCAGCGTTTTTCG
chr2L	20264194	20264217	+	0.499183502197266	0.70565721039617	CG17570	CTGCTGCAGCGCCAATTGGTCCA
chr2L	20295014	20295037	+	0.320439987182617	0.680842971574132	CG12617	ATCTTTGGTTGCGGTTCCTTGGT
chr2L	20295021	20295044	+	0.383459205627441	0.556138230033736	CG12617	GTTGCGGTTCCTTGGTTGTCATG
chr2L	20321997	20322020	+	0.505285301208496	0.552569139909588	spir	TTTACTCAACAGCGTTCGACAAC
chr2L	20334060	20334083	+	0.581294746398926	0.641042678329887	spir	TCCGTTTAATCCCATTACAGATT
chr2L	20349181	20349204	+	0.0356215953826904	0.439360058983294	La	TTTTTGCGCTTCTCGTTCTTCTG
chr2L	20349187	20349210	+	0.410456428527832	0.679333835904575	La	CGCTTCTCGTTCTTCTGGGCGTA
chr2L	20349305	20349328	+	0.625304527282715	0.762270554642394	La	CCTGGTCCTTGGTCTCGAAAGTA
chr2L	20349406	20349429	+	0.556773719787598	0.570820230905531	La	TCGTAGTTGGCAGCAAAGTCGAG
chr2L	20349556	20349579	+	0.433120002746582	0.545358135446811	La	TCTTCGCTAATCTCCACGAGGCC
chr2L	20349592	20349615	+	0.685950469970703	0.700657975492887	La	TTCAGGGCAGCCACGATCTCAGA
chr2L	20349781	20349804	+	0.538797302246094	0.709588213426342	La	GTGAAGCCGCCAGCGGCTTCCTC
chr2L	20355846	20355869	+	0.557019309997559	0.625161679213072	RtGEF	TAGAGATTGTGCGTACGCACGAG
chr2L	20355875	20355898	+	0.55321361541748	0.701234678038799	RtGEF	CTTATCCAGATCGAGGAGTGCAA
chr2L	20356440	20356463	+	0.728711318969727	0.635599881479671	RtGEF	TGCTCTTCCCTCAAACATTGCTA
chr2L	20356541	20356564	+	0.191748142242432	0.581281593220459	RtGEF	TAATCTGTTTTCACACGCAGGGC
chr2L	20356631	20356654	+	0.662582321166992	0.714269348762648	RtGEF	AGATAAGCAGTCCCTTGATCGAT
chr2L	20356671	20356694	+	0.667107467651367	0.699707451531749	RtGEF	TCAGGGTCCGAATGAGGCCAACA
chr2L	20356890	20356913	+	0.520157356262207	0.668968544053224	RtGEF	GATTCACGGGGCTACTGCACGCG
chr2L	20357032	20357055	+	0.223905124664307	0.704965585105648	RtGEF	CCAGGCTTGTTAAAGGCGGCGGA
chr2L	20357266	20357289	+	0.0916036891937256	0.61217783600708	RtGEF	AAGATGATTTTTTGCATTCCTGC
chr2L	20357280	20357303	+	0.575509147644043	0.733768852998074	RtGEF	CATTCCTGCGACTCGGATCCGTT
chr2L	20357305	20357328	+	0.631441192626953	0.734273147522805	RtGEF	AATATGTGCAGTTTTACCAAAAC
chr2L	20357511	20357534	+	0.751063995361328	0.690146787023677	RtGEF	GCTCGGAAGTCCACGACTCGAAA
chr2L	20357565	20357588	+	0.582704887390137	0.649410777709485	RtGEF	GAGCTAGGTGTGGGTGGCAGCAT
chr2L	20357677	20357700	+	0.501822967529297	0.691323229795332	RtGEF	CAGCTAGATTGGGCGGTGCATTC
chr2L	20357821	20357844	+	0.593972930908203	0.628859628473879	RtGEF	TGGGCAATCGGTTCAACCACAGC
chr2L	20358499	20358522	+	0.679262161254883	0.7340793837165	RtGEF	ATGTGTGCGGAATGTTCAGAGAG
chr2L	20373457	20373480	+	0.760908203125	0.712232713356939	Ugt37A1	GCGTAGAAATATTCCGTACAGAA
chr2L	20373692	20373715	+	0.397512283325195	0.564412302752318	Ugt37A1	TTTAAATACAGCTCCTTTACTCT
chr2L	20373718	20373741	+	0.537813720703125	0.602825055232687	Ugt37A1	GTCCTTCAGGACATCTGCCATCT
chr2L	20373763	20373786	+	0.819806365966797	0.716061076933962	Ugt37A1	ACCTGACATGTTAAGAATGGAAA
chr2L	20373814	20373837	+	0.321365699768066	0.591555299485279	Ugt37A1	TTTGGCGCCAATTGTTTCGCTCC
chr2L	20373818	20373841	+	0.350282325744629	0.562876257174283	Ugt37A1	GCGCCAATTGTTTCGCTCCTTTG
chr2L	20373841	20373864	+	0.0131758689880371	0.522901711748469	Ugt37A1	CTTTATTTCCTCCTTGGTCATTG
chr2L	20378487	20378510	+	0.682655792236328	0.604991632727	CG16798	TGATCGATCCTCATCGTGTACTT
chr2L	20378926	20378949	+	0.491385192871094	0.699645127615844	CG16798	GTGGCCATGCGCAAGTTGTCCAC
chr2L	20379366	20379389	+	0.395224990844727	0.658003438918834	CG16798	ACGCGACACCGCTGTGGGCCGTA
chr2L	20379460	20379483	+	0.480410842895508	0.606231897679939	CG16798	TCGCGTTCACCTGGTCCGCTCTG
chr2L	20379561	20379584	+	0.289442653656006	0.596718394030898	CG16798	TAATTTGGTTCACCGGCAACGCC
chr2L	20379568	20379591	+	0.380119819641113	0.639533425819078	CG16798	GTTCACCGGCAACGCCGCGTATC
chr2L	20381720	20381743	+	0.546203422546387	0.666195391933879	CG16798	CTACCAGCCTTGGCATTGGCATT
chr2L	20381837	20381860	+	0.525690956115723	0.671356257554477	CG16798	GGCAAGCGGACGGGGGAGACCGA
chr2L	20387013	20387036	+	0.573580513000488	0.510094495354189	CG10947	TACCAGTTCTCCGTCTTGCCCAA
chr2L	20387117	20387140	+	0.554660873413086	0.695143156869855	CG10947	CTCCTCGGCGAACTCATCGCTGG
chr2L	20415852	20415875	+	0.658252334594727	0.755992764130687	CG10949	CTCACCACTGGAGATCACCATTC
chr2L	20415889	20415912	+	0.37401611328125	0.656912423236917	CG10949	CTGGTCTTTCCCGAAGGATTTCC
chr2L	20415919	20415942	+	0.609215354919434	0.76695563902841	CG10949	GGTGGTCGTCCACGTCGCTTGAT
chr2L	20415970	20415993	+	0.609692459106445	0.727322689311599	CG10949	CGGAAGTGGCGGCCCAGAAAGAG
chr2L	20416364	20416387	+	0.0391781187057495	0.505975802186481	CG10949	TGCGCTTTTTCCGCTCCCTGGGC
chr2L	20416435	20416458	+	0.742480773925781	0.659138291741954	CG10949	TAGTGATCCTTGAGAAAGAGCAG
chr2L	20416617	20416640	+	0.561042404174805	0.690034343974317	CG10949	CGCCGCATTCTTCACGCTCCTCG
chr2L	20420755	20420778	+	0.262647094726563	0.64053876569176	Arpc2	AAAAGTATTTTGACTATCAGGAG
chr2L	20420767	20420790	+	0.694792175292969	0.69258419835091	Arpc2	ACTATCAGGAGCAGGGCGAAGAG
chr2L	20420893	20420916	+	0.752877731323242	0.798796920547179	Arpc2	CAGATATGTGGAAGCCAAGCCTG
chr2L	20424343	20424366	+	0.442457313537598	0.624515180029486	CG15130	TGATCTGCTTGCGCTGGTAGTCC
chr2L	20441210	20441233	+	0.715778121948242	0.790817813006241	CG31688	CCCTACAGGCATTCGTGCGAGGG
chr2L	20441733	20441756	+	0.628435363769531	0.616082513917709	CG31688	GCTGTGCGAGCACCGCGACCAGG
chr2L	20442334	20442357	+	0.628970069885254	0.736039584853773	CG31688	GAGCGACCACCAGTGGCCGTAGA
chr2L	20448742	20448765	+	0.510329360961914	0.750639003286325	CG31683	CTCCTGCAAGAAAACCAGGGTCA
chr2L	20448952	20448975	+	0.618927688598633	0.743859673736197	CG31683	CGGAAGTCATAGGGTGCTCCATG
chr2L	20448984	20449007	+	0.583143730163574	0.629735279279933	CG31683	TTTGCGAATATATCCAAGTTTCA
chr2L	20448988	20449011	+	0.75810173034668	0.781950582126124	CG31683	CGAATATATCCAAGTTTCACCAG
chr2L	20449245	20449268	+	0.331453323364258	0.61023068890827	CG31683	GCAAATTAAATAGGGAGAGTTGG
chr2L	20449293	20449316	+	0.666482620239258	0.754991170358894	CG31683	GGAGCCTCCGTCACCGGGTACTG
chr2L	20449448	20449471	+	0.458123245239258	0.766875227472848	CG31683	CTAAATGGCCAAAAGCACTCGCC
chr2L	20457859	20457882	+	0.510329284667969	0.750639003286325	CG18858	CTCCTGCAAGAAAACCAGGGTCA
chr2L	20458069	20458092	+	0.618927688598633	0.743859673736197	CG18858	CGGAAGTCATAGGGTGCTCCATG
chr2L	20458101	20458124	+	0.583143730163574	0.629735279279933	CG18858	TTTGCGAATATATCCAAGTTTCA
chr2L	20458105	20458128	+	0.75810173034668	0.781950582126124	CG18858	CGAATATATCCAAGTTTCACCAG
chr2L	20458362	20458385	+	0.331453323364258	0.61023068890827	CG18858	GCAAATTAAATAGGGAGAGTTGG
chr2L	20458410	20458433	+	0.666482620239258	0.754991170358894	CG18858	GGAGCCTCCGTCACCGGGTACTG
chr2L	20458565	20458588	+	0.458123245239258	0.766875227472848	CG18858	CTAAATGGCCAAAAGCACTCGCC
chr2L	20473094	20473117	+	0.681134872436523	0.616679994623306	CG43233	TGGTCGAGTCCTCCGATTTGTTG
chr2L	20473114	20473137	+	0.808812484741211	0.739658032170556	CG43233	TTGTGGAAGAAACAAAAGTAAAC
chr2L	20531188	20531211	+	0.877483139038086	0.744614314773557	CG44270	AACACGACCAAAATCCCACTAAG
chr2L	20531240	20531263	+	0.744769439697266	0.756635943376447	CG44270	GGTACCGGGAATATCCTCCGAGG
chr2L	20603793	20603816	+	0.489650611877441	0.771269251128984	CG31677	CCATGTTGCGGCAGCTCGTGTTG
chr2L	20603826	20603849	+	0.523165283203125	0.588828257887117	CG31677	TTGTTTGCCTCTTGGCATGCATT
chr2L	20603833	20603856	+	0.400576934814453	0.641520467357192	CG31677	CCTCTTGGCATGCATTTTGATAG
chr2L	20603852	20603875	+	0.339326553344727	0.623132296658345	CG31677	ATAGTTTCAGCTGGCGTTTTCCC
chr2L	20603896	20603919	+	0.488099212646484	0.768896648321147	CG31677	CATTTTCATAAATGCAGATACAA
chr2L	20603939	20603962	+	0.658500823974609	0.59395103927192	CG31677	TATCTCAGCTGATGTGCGGATGT
chr2L	20604073	20604096	+	0.748840179443359	0.615697361409883	CG31677	AATCCCATCTCGAGCGTTAATTT
chr2L	20614740	20614763	+	0.52843017578125	0.662716572184527	CG15475	GTGGCCCCAACGTATCAACAGCA
chr2L	20614903	20614926	+	0.632683944702148	0.662717035706219	CG15475	ATCTATGCCGGGCTTCCAAGAAT
chr2L	20642681	20642704	+	0.67502555847168	0.780518574398818	CG17470	CACGGTGGGATCCTCCTCGTCCT
chr2L	20642868	20642891	+	0.784774703979492	0.702710543433773	CG17470	AATGGAGTATGGTCCATCAATGT
chr2L	20643027	20643050	+	0.583340873718262	0.771758314960827	CG17470	GAGTGCAAGGTCGAGCGGGCCAC
chr2L	20644289	20644312	+	0.65837158203125	0.767558233377955	phr6-4	CATGCAGTATACATTGCCCAACA
chr2L	20644419	20644442	+	0.134190521240234	0.664161339625999	phr6-4	ATAATTTCCTTGAGCTTTTGATT
chr2L	20644439	20644462	+	0.423840255737305	0.564997997033718	phr6-4	ATTGAACAGTCGGGCACTAAGGC
chr2L	20644473	20644496	+	0.711218948364258	0.766663618230769	phr6-4	AGGTAAGGGCTTAGTACGGTAGT
chr2L	20644751	20644774	+	0.26332727432251	0.621920785197319	phr6-4	CTCCACCTCATCTTTGGGTGGTG
chr2L	20644767	20644790	+	0.456602401733398	0.758146662707183	phr6-4	GGTGGTGTAGGCATGTTTTTAAG
chr2L	20644853	20644876	+	0.703155059814453	0.706263518736211	phr6-4	ATAGGTAATTGGAGCCTTGCCAA
chr2L	20645135	20645158	+	0.572789344787598	0.651106356631717	phr6-4	CTGCAGGAATCGCCATCGATTGG
chr2L	20646371	20646394	+	0.659369049072266	0.665964314563492	CG2608	GCCGCGAGGATGTGGACCGACAT
chr2L	20649099	20649122	+	0.0294952750205994	0.539579150375662	CG18810	TTCATTTTATGTGGCTTGCCCGC
chr2L	20650529	20650552	+	0.453165550231934	0.545912947007452	CG2611	TCTTCAGGTTTGCATCGCCTTTG
chr2L	20650541	20650564	+	0.531359901428223	0.709034151677378	CG2611	CATCGCCTTTGCCACCTTAAACT
chr2L	20650552	20650575	+	0.368171463012695	0.674011629034678	CG2611	CCACCTTAAACTGGGTGACGGAC
chr2L	20653000	20653023	+	0.752295608520508	0.731067802553156	brun	AGTTGATGCTAAACTCTAGGTGC
chr2L	20653402	20653425	+	0.529113540649414	0.639342929699643	brun	TTAGCAATCTCATGTCCGTTACG
chr2L	20653566	20653589	+	0.0897214889526367	0.503051271701929	brun	TCCTTTTTCTTATCCCTCCTGTC
chr2L	20653641	20653664	+	0.0887168121337891	0.518177940379531	brun	GCCACCTTTATTCTTTGCGGTCG
chr2L	20653658	20653681	+	0.537970581054688	0.746852921774476	brun	CGGTCGCAAATGAGCGGGCAAAT
chr2L	20653846	20653869	+	0.623995933532715	0.704261481169875	brun	ATAACTTACCTGCAGTTGCACAG
chr2L	20653882	20653905	+	0.517272605895996	0.727744068190509	brun	CTCCGTTGGCGACATGTTGTCCC
chr2L	20654002	20654025	+	0.418722763061523	0.749196596083905	brun	CAACGCCGGCCAGCCGGCGGCAT
chr2L	20654098	20654121	+	0.326112518310547	0.520939301204697	brun	GTTCCAGTCCGGCGCTTGGCTGC
chr2L	20654155	20654178	+	0.369684677124023	0.669110189773091	brun	GAAAAATGCCGCCTTCCTTTGGT
chr2L	20654176	20654199	+	0.58199535369873	0.706211021222717	brun	GTATCCGATCTGCTGGTAAAGAT
chr2L	20654749	20654772	+	0.640060043334961	0.674150864593433	brun	GTACTCACCCGCCTCCTGAAGCG
chr2L	20654809	20654832	+	0.758966903686523	0.676943574116853	brun	GGGATACAACAGCATTGCGGAAG
chr2L	20655200	20655223	+	0.520097503662109	0.70009116026226	brun	AAGTTCGATGGCGTTGTGAATTC
chr2L	20655391	20655414	+	0.581185722351074	0.68184295921748	brun	GCTATCGAATTTGCCAATGGTGA
chr2L	20655404	20655427	+	0.621011962890625	0.782748548121906	brun	CCAATGGTGACAAGTCCCAGCAG
chr2L	20656774	20656797	+	0.702780151367188	0.716532358695862	CG2614	ATGCTGGGATGCGGTAACTCCAA
chr2L	20657142	20657165	+	0.658673706054687	0.787873181881534	CG2614	CCGACGACGAACCTGAAACGAGA
chr2L	20657524	20657547	+	0.35955982208252	0.654147799071725	CG2614	ATTTACTTGTAGGTACTCGAATT
chr2L	20657549	20657572	+	0.455871963500977	0.611806052370851	CG2614	GTTTCGGCAACGACAAGATGCAA
chr2L	20657632	20657655	+	0.473061904907227	0.673807496590558	CG2614	GTTTGCAACGGTCTAGCCAGATC
chr2L	20657637	20657660	+	0.684349670410156	0.811051615052407	CG2614	CAACGGTCTAGCCAGATCCAACA
chr2L	20658030	20658053	+	0.614552154541016	0.629928565501556	CG2614	TGGGTTCTCTAAGATATCTGGAG
chr2L	20658125	20658148	+	0.696113739013672	0.664273693031527	CG2614	TTGTGCAATCGGAAGCCTTAGTT
chr2L	20662291	20662314	+	0.862824935913086	0.690220478563273	CG31678	TGCTAGGAGCGTCAGTGAACGAT
chr2L	20662374	20662397	+	0.630059051513672	0.641707741587704	CG31678	ACAACCACTTCCTCAGGTTCCGA
chr2L	20662546	20662569	+	0.378330383300781	0.503119075159063	CG31678	TGGGCGTTTTACTGTTCTCACAA
chr2L	20662651	20662674	+	0.57942008972168	0.63698227594401	CG31678	TATGGTTATGGTCAGTCACATTC
chr2L	20662958	20662981	+	0.646836090087891	0.689791919685001	CG31678	ACAGAGCACCGATTCCTCTGACC
chr2L	20662996	20663019	+	0.355032730102539	0.55246524178476	CG31678	TGGGCTTTACGAGAACCTCTGCG
chr2L	20663036	20663059	+	0.537697219848633	0.698854920093552	CG31678	CATCACTGCATCCGAGGCGCTTT
chr2L	20663060	20663083	+	0.597524299621582	0.622632344248242	CG31678	AAAGATGTTTCCACCACTGCCCA
chr2L	20663382	20663405	+	0.753376846313477	0.72872753391876	CG31678	GGGGACGAACTGAACAGCTCATA
chr2L	20663717	20663740	+	0.603646583557129	0.664212794696258	CG31678	CTTCTGCGCCCACTCGGAAAACA
chr2L	20664004	20664027	+	0.573450164794922	0.658738658300637	CG31678	AGGAACTTCCTCGTCAGCCTCCG
chr2L	20664322	20664345	+	0.703019027709961	0.74262491131293	CG31678	GGAGAACCATATGATCCAGAAGA
chr2L	20675085	20675108	+	0.352153472900391	0.615829245169676	CG31678	GTTGGTCTAATTGCTGCGATTCA
chr2L	20675166	20675189	+	0.32965030670166	0.625564315873317	CG31678	GCACTTGGGCGGTGGATGAGGAC
chr2L	20675246	20675269	+	0.539745330810547	0.661480421710981	CG31678	GTCCGCTGCTGGTCAGATAGCGC
chr2L	20675326	20675349	+	0.392939987182617	0.62123036127894	CG31678	GGGCACTTCGGCGAAGGAGGAGG
chr2L	20676896	20676919	+	0.729674835205078	0.700992660700166	IKKepsilon	CCTCTCTATACGGCACAGAAGAG
chr2L	20676997	20677020	+	0.608118438720703	0.563993950653489	IKKepsilon	TGGTCGATTGGGGTCACGCTCTA
chr2L	20677058	20677081	+	0.58956356048584	0.726229512841223	IKKepsilon	GTGGAAGGAAAAACCGAGAGACC
chr2L	20677441	20677464	+	0.556768074035645	0.620154098793325	IKKepsilon	TTCAACAACGAGCATCTGGAGAA
chr2L	20679933	20679956	+	0.51164249420166	0.652912521710792	Cen	GCCGCCACCAAGGGTAATTTTTC
chr2L	20680175	20680198	+	0.68074836730957	0.69611116104018	Cen	CGTAGACTTGTTGCTAGTTTCAT
chr2L	20680288	20680311	+	0.581329002380371	0.682807031366489	Cen	AGCTGTTAACAATTGTTTCTGAT
chr2L	20680317	20680340	+	0.591436157226563	0.724183065166919	Cen	CCTTGACTGGACTCGGTCATGGT
chr2L	20680444	20680467	+	0.273076934814453	0.60525904353279	Cen	GTTTGTCGCTAGAGTTGGGATTG
chr2L	20680449	20680472	+	0.474825630187988	0.534943765115018	Cen	TCGCTAGAGTTGGGATTGAGGTC
chr2L	20680652	20680675	+	0.700098114013672	0.682051927822516	Cen	GCCTTGTCTCACGTCGTCCAGGA
chr2L	20680965	20680988	+	0.67659309387207	0.654321310080355	Cen	GAGAACTCAACACTCTGCTCCTT
chr2L	20682583	20682606	+	0.65573600769043	0.731265836577507	CG2617	GTGGAGGGCAGCAGGAAAGGATG
chr2L	20682734	20682757	+	0.59119197845459	0.689657641349998	CG2617	GTCACTGCATATCCCGATTCATC
chr2L	20682854	20682877	+	0.692109146118164	0.684906109711403	CG2617	TGGTGCACTCAATCGTGGCCCAT
chr2L	20688473	20688496	+	0.438295860290527	0.676426862947898	Hr38	CTGTTGCTGCTGCTGCTGTTGTC
chr2L	20689559	20689582	+	0.643175582885742	0.801400818864198	Hr38	CGTGGAGAAGTTATCGAAGGGCG
chr2L	20690206	20690229	+	0.6168798828125	0.692264865001671	Hr38	GCTGCTGCTGCTGCTGATGCTGC
chr2L	20690389	20690412	+	0.399530982971191	0.748117006426167	Hr38	CCCGCGCCGAGTGGTTTTATTTT
chr2L	20713244	20713267	+	0.395014610290527	0.635684933635797	Hr38	GTGCTGCTGTGCGTGTTGCAGGT
chr2L	20725778	20725801	+	0.690984268188477	0.734916416927357	CG9316	AGATTGGGAAAACCGCAGAGATT
chr2L	20725983	20726006	+	0.723822860717773	0.777571987170182	CG9316	GACATAATCGATCGGTAGTGAAA
chr2L	20726090	20726113	+	0.659007873535156	0.72298848775565	CG9316	GTAGGACGCACAGTCCACTTGAA
chr2L	20726381	20726404	+	0.694907073974609	0.680445808697232	CG9316	GACTCCACCCGGGCGATTGGAGC
chr2L	20728694	20728717	+	0.436627311706543	0.625429393611204	CarT	CTTCTTGAGCTTATCCCGTCGTA
chr2L	20728774	20728797	+	0.630481376647949	0.778979284640698	CarT	CCATGCGCTCCAGAATCTTGAGA
chr2L	20729642	20729665	+	0.81734016418457	0.815760603461565	CarT	CTGTAGACCAGTTCGTCGTTATC
chr2L	20730054	20730077	+	0.385517158508301	0.747202141633633	CarT	CCGAATTCGCCAATGGTGGGCAG
chr2L	20732125	20732148	+	0.710553359985352	0.655383160284693	TM9SF2	TGCAACGTACGCAGCATTATCAT
chr2L	20732263	20732286	+	0.425114288330078	0.739129145257234	TM9SF2	ATAGAATCGTTCTTTACAAACTT
chr2L	20732407	20732430	+	0.595944442749023	0.738632135821489	TM9SF2	GGAGTCACTTTTACAGAGATTAT
chr2L	20736432	20736455	+	0.812464447021484	0.759649231757814	Fs(2)Ket	GGTACCGAGAACACCCGACCCTC
chr2L	20736608	20736631	+	0.383068008422852	0.728034679435331	Fs(2)Ket	CCAGGACATTCGTTTCGGCGTCA
chr2L	20736763	20736786	+	0.638203086853027	0.687600880387624	Fs(2)Ket	AGAAAGACATGGAGCGCAACTTC
chr2L	20736930	20736953	+	0.568023643493652	0.651330530101633	Fs(2)Ket	GCGGCCATGAAGTCTGATAACGA
chr2L	20737187	20737210	+	0.555342407226562	0.727582871462936	Fs(2)Ket	CCTCATGGTGCTGGCCACATGTT
chr2L	20737562	20737585	+	0.636786193847656	0.717945659142704	Fs(2)Ket	GAGTGCTTCGTGAAGAGCCTAAA
chr2L	20737710	20737733	+	0.73805419921875	0.720189082001495	Fs(2)Ket	AGTACATCATTACCCAGTTGCTG
chr2L	20737772	20737795	+	0.733428497314453	0.813187680865642	Fs(2)Ket	CGATGTGCTGCTTATCAGGCACT
chr2L	20737865	20737888	+	0.491600036621094	0.655971322950874	Fs(2)Ket	GAGCGCTTGAACCAGGTGATGCA
chr2L	20751452	20751475	+	0.377350273132324	0.644091731913923	Amacr	GTTTCGTACGTGTCGTAAAAGAA
chr2L	20751928	20751951	+	0.480546989440918	0.671604934443689	Amacr	CACCGCTTGCTGACCTTTCGGGT
chr2L	20752083	20752106	+	0.280218906402588	0.520240605447177	Amacr	TTTACCTTGTCGATGCGGGTGAC
chr2L	20752870	20752893	+	0.674899826049805	0.796456778839957	Ns4	CGCGCGGCGGAAACCGAAACAAG
chr2L	20752914	20752937	+	0.701330337524414	0.728746034570706	Ns4	CAATTCTACCAGGAGGGCAAAAA
chr2L	20753023	20753046	+	0.462883987426758	0.723431997914524	Ns4	CCGGCTGCGACTTCCCAGTTCGT
chr2L	20753169	20753192	+	0.625522575378418	0.663952451659156	Ns4	TCAGGAATACGTGGACGAGCTGC
chr2L	20753237	20753260	+	0.791448364257813	0.731328469642956	Ns4	AGCTGAATCTGGAAACCTGGCGT
chr2L	20753486	20753509	+	0.624283599853516	0.632032074013143	Ns4	CATCCTTCCTCCCCCGATCCCGC
chr2L	20756003	20756026	+	0.640332489013672	0.801349617702352	Rhau	CAGGAACCGATACGGATCGTCGA
chr2L	20756188	20756211	+	0.423082809448242	0.705692069044485	Rhau	CTTTGGTCACCCAAACCTCATCC
chr2L	20756193	20756216	+	0.682559585571289	0.664692764909425	Rhau	GTCACCCAAACCTCATCCAGCGA
chr2L	20756432	20756455	+	0.534861907958984	0.543185584977304	Rhau	GCCCTTCGAAGTCTTTGGTTTAT
chr2L	20756449	20756472	+	0.24744270324707	0.680473651889375	Rhau	GTTTATCCAGAATATTGTACAGT
chr2L	20756723	20756746	+	0.551846237182617	0.631442494300861	Rhau	GAACTCGTAGTTCGTCTTGGACA
chr2L	20757221	20757244	+	0.634747886657715	0.655488174132794	Rhau	AGGCACCTGAGTGGTCTTGCCAC
chr2L	20757510	20757533	+	0.274185848236084	0.699850480509792	Rhau	GCATCCACATTTTTGTCATCCAC
chr2L	20757525	20757548	+	0.358757858276367	0.610708161892432	Rhau	TCATCCACATTTTGTCTGGACGG
chr2L	20757539	20757562	+	0.690895767211914	0.629778511727433	Rhau	TCTGGACGGTGCCCGGCTGTAGT
chr2L	20757632	20757655	+	0.491735916137695	0.622725971721881	Rhau	CGGCTCCTTTGATTCCGCATTCT
chr2L	20760691	20760714	+	0.803798370361328	0.716113692321746	dia	AGCAGTACATCCAGCAGCTAAGC
chr2L	20763661	20763684	+	0.557516784667969	0.758223948110369	dia	GAGTGGCGGGCATCGGGACGATT
chr2L	20764012	20764035	+	0.740179138183594	0.816663102058284	dia	CATCGGATCAGCAGGATCCCAAA
chr2L	20764098	20764121	+	0.648575210571289	0.689263811384055	dia	AACTTCCGCCTGCACTTGCGATG
chr2L	20764255	20764278	+	0.568719787597656	0.627944650325721	dia	TGCAGCGCTTCGATAATGTCACC
chr2L	20764377	20764400	+	0.780825271606445	0.784126218681892	dia	CTGTACATCAGGGATGACTTCTA
chr2L	20771167	20771190	+	0.638906059265137	0.762839369014201	cad	GCCTATGCCTCAGCGGCGGGCCA
chr2L	20771737	20771760	+	0.81274543762207	0.783219309830638	cad	AGTGCCGTCGCCAACAACAACAA
chr2L	20781795	20781818	+	0.734563751220703	0.814330160783645	cad	CAGGCAAAACCCGCACCAAGGAT
chr2L	20790451	20790474	+	0.603416519165039	0.678307181019077	vari	CGCCGCTCCTCCAGCTCTTGGGA
chr2L	20790493	20790516	+	0.538015174865723	0.579361972607624	vari	TCAGATTCGGCAGTAATGTTCTT
chr2L	20791392	20791415	+	0.784272003173828	0.62311856497449	vari	TCGATCACCCCGCCCGCCAGAAT
chr2L	20791565	20791588	+	0.506537284851074	0.725331524618145	vari	GCGTTGGCTGGCGATCTCTAGTT
chr2L	20796632	20796655	+	0.83860725402832	0.673555064362211	vari	AGGACACCCCTGGCACGTACCGT
chr2L	20815404	20815427	+	0.665652313232422	0.695471680832417	CG33322	CGCCAACTCACTTAAGAAGCTCC
chr2L	20815752	20815775	+	0.572778778076172	0.841830346661812	CG33322	CAAAGCGCACCTTGAACATTTGG
chr2L	20815774	20815797	+	0.514250793457031	0.721720904120596	CG33322	GGTCGTTTGGGCTGCCGAATCTC
chr2L	20815783	20815806	+	0.697710800170898	0.679176165746233	CG33322	GGCTGCCGAATCTCGTTGCTCGG
chr2L	20815892	20815915	+	0.403667411804199	0.531660423809382	CG33322	TACATCTTTGCCCGGAACGCCTC
chr2L	20815902	20815925	+	0.694472732543945	0.823683808548374	CG33322	CCCGGAACGCCTCGTATGTATCC
chr2L	20815985	20816008	+	0.707673568725586	0.754891916002807	CG33322	GTCTCTAGGACATAGGGCTCCAG
chr2L	20816043	20816066	+	0.479958343505859	0.727990962200517	CG33322	CCGGTCTCGGCGGAAGCGGAAAC
chr2L	20816824	20816847	+	0.609388771057129	0.653301852963256	CheB38b	TTTCGTATATATCTGAACCAATA
chr2L	20820446	20820469	+	0.628190422058105	0.679025932763393	CheB38c	AACCAGTATTTATACCAAAACAG
chr2L	20826025	20826048	+	0.559823951721191	0.697259382156757	CG9331	GCAGTGGGTCTCCTGATCGCCGC
chr2L	20826612	20826635	+	0.205211009979248	0.56777846799878	CG9331	TATCTTTTGCGTTCTAAAAGTGA
chr2L	20826621	20826644	+	0.625482902526855	0.77996172384868	CG9331	CGTTCTAAAAGTGACAAGTGGGA
chr2L	20826712	20826735	+	0.315599308013916	0.644320061292169	CG9331	GAGGCATTGGTCAGGCTATTGCC
chr2L	20826744	20826767	+	0.522929039001465	0.629010622022871	CG9331	TCTGGATTCGACATTGACAAGGT
chr2L	20829931	20829954	+	0.727514801025391	0.58639900219885	CG31673	TGGATATTCCGGAGTTCCAGAAG
chr2L	20830354	20830377	+	0.32131721496582	0.706485703125761	CG31673	GCTTTGGCGGTATTAGTCAGGCC
chr2L	20830360	20830383	+	0.314108867645264	0.644608699550077	CG31673	GCGGTATTAGTCAGGCCATCGCC
chr2L	20830480	20830503	+	0.197261447906494	0.621112414164794	CG31673	AACAACTTTTACAAGAAAGTGAC
chr2L	20831644	20831667	+	0.743463668823242	0.788903022434614	CG31674	GGGTGGTCGGGACATACTCAATG
chr2L	20832029	20832052	+	0.308781280517578	0.653469598622744	CG31674	GAGGCATTGGCCAGGCAGTGGCT
chr2L	20832061	20832084	+	0.339148788452148	0.714606803592519	CG31674	ATGGGATTCGATATTAAGCGCAT
chr2L	20834198	20834221	+	0.234064483642578	0.602987640001461	Oseg5	GCTTACTTTTTGCCCACTTCAAT
chr2L	20834210	20834233	+	0.549014015197754	0.72012555265742	Oseg5	CCCACTTCAATAACCCTCGTGTC
chr2L	20834677	20834700	+	0.690372619628906	0.708024403481701	Oseg5	AGCAGATTAAATGTGCCCACCAG
chr2L	20834939	20834962	+	0.489147148132324	0.733380852808462	Oseg5	AAGGTTACCCTAATTATTTTACT
chr2L	20837237	20837260	+	0.524102325439453	0.706861211743761	Spn38F	AATTTCTGTAGGGCAGCTCGATA
chr2L	20837340	20837363	+	0.606403198242187	0.701843872207868	Spn38F	ATCCGAAATATGGAAATCGGACT
chr2L	20837370	20837393	+	0.0129763436317444	0.681570496647025	Spn38F	CTCGGTATTAAATTTTTTCTGCC
chr2L	20837583	20837606	+	0.623674468994141	0.72456001872596	Spn38F	ATTGTACTCCGGTACTAGCTTGA
chr2L	20837633	20837656	+	0.596766586303711	0.785882640505896	Spn38F	CCAGACTCAGAATGGCTACGCTC
chr2L	20837695	20837718	+	0.508169860839844	0.636670351337851	Spn38F	GCTGCCACTTCCTTCTTGTCGTC
chr2L	20849463	20849486	+	0.473921279907227	0.649896645712173	CG14402	CCGCCGTGGAGTCGTCTTCTGGA
chr2L	20849576	20849599	+	0.716549682617188	0.69111425751904	CG14402	GGGCAGCACACAGCAAGTGAAAC
chr2L	20849864	20849887	+	0.792246780395508	0.768652209413704	CG14402	GGTGGACATCGAAAAGCTCTGTA
chr2L	20856336	20856359	+	0.590701103210449	0.722776115154799	twit	CCGCAAGACCGTGGAGGAAAGTG
chr2L	20859299	20859322	+	0.643208160400391	0.720178291154364	CG9336	GCCGTGGCCGTTATGATCAGTCT
chr2L	20860669	20860692	+	0.607574348449707	0.75588084692242	CG9336	CTCTCATTCCAGTGGCCGGACAT
chr2L	20865497	20865520	+	0.762264556884766	0.707828353123344	CG9338	GATTGCACCAAGATGGCTCCACC
chr2L	20866974	20866997	+	0.472375984191895	0.63704016335242	CG9338	GCAACATCGCCGACACGAAGGTT
chr2L	20868166	20868189	+	0.40095386505127	0.615445228129804	CG31675	TTTGGCGCGCTCATCTCGCTACT
chr2L	20868170	20868193	+	0.370678443908691	0.642317525777613	CG31675	GCGCGCTCATCTCGCTACTGGCC
chr2L	20869107	20869130	+	0.536032180786133	0.709011305494067	CG31675	CCTCTGCAGAAAACGGCGTGCGT
chr2L	20870257	20870280	+	0.725823364257812	0.708224453397179	CG14401	AAATATCTCAGAAGCAGAAGACT
chr2L	20870664	20870687	+	0.646554641723633	0.661621909862079	CG14401	TGGGCGATGACATATCCACGACG
chr2L	20876944	20876967	+	0.776356964111328	0.687406834454072	sky	GATGTTGACCTGCGACTGACTAG
chr2L	20876996	20877019	+	0.207192420959473	0.572669646838807	sky	ATTAATTGCTTCGAACCGCTGGT
chr2L	20877565	20877588	+	0.795469436645508	0.634497733075368	sky	GCTATCTGCATCACCGTCTTCCA
chr2L	20877610	20877633	+	0.297874736785889	0.599619902380395	sky	GTTTGATTGATGAATACCTTCTC
chr2L	20877615	20877638	+	0.532252426147461	0.561726764811508	sky	ATTGATGAATACCTTCTCCTTGC
chr2L	20882300	20882323	+	0.37182804107666	0.738903090056118	sky	CTGTTTGGTCTGGTGCTGGCCAC
chr2L	20882307	20882330	+	0.765193557739258	0.751738635936427	sky	GTCTGGTGCTGGCCACACAACAT
chr2L	20885317	20885340	+	0.426095161437988	0.630978032947001	sky	GTGGTGATGTCGTTCGAGCTGGC
chr2L	20885431	20885454	+	0.643375625610352	0.671390037919823	sky	ATGCCCAAGACTTTGCCAACCAT
chr2L	20902995	20903018	+	0.703526229858398	0.698276697950616	sky	TAAAAATCCCTAGTACTCACCAG
chr2L	20903022	20903045	+	0.399572563171387	0.739620653614832	sky	CTTTGGTAAATTGTAGAAGTCGA
chr2L	20903027	20903050	+	0.325933799743652	0.706895808352583	sky	GTAAATTGTAGAAGTCGAGGGTT
chr2L	20903053	20903076	+	0.533514137268066	0.717826957865537	sky	ATCTCGGACGTCTCGACATGCGG
chr2L	20920344	20920367	+	0.492075576782227	0.745996637136031	Mtp	AACAAAGCCCTAAATCGCGGGCA
chr2L	20920410	20920433	+	0.578908462524414	0.678612547896055	Mtp	ATCTCAAACTGGCGATCATTGGA
chr2L	20920652	20920675	+	0.735658416748047	0.684160399029836	Mtp	AGCGTGCTCCAGCAGAGCTTCAA
chr2L	20920700	20920723	+	0.755191421508789	0.817145335816783	Mtp	CAGAGCCCTTATGTACAAGGTAG
chr2L	20920802	20920825	+	0.374247703552246	0.697861351821883	Mtp	GCGGGTCAAGGTGGCCACGGTTT
chr2L	20920826	20920849	+	0.593507766723633	0.721273347544751	Mtp	GATAACGCTTTCCCTCAGCTTTA
chr2L	20920860	20920883	+	0.545987167358398	0.690798306662814	Mtp	ATAGATTCCTGTTCTAGCAATCC
chr2L	20921030	20921053	+	0.915855255126953	0.801439894429914	Mtp	AACAGCACCCAAAAGATCCACCA
chr2L	20921163	20921186	+	0.565380096435547	0.697910093025907	Mtp	CCCACGTCGGCGGATTGCAATTC
chr2L	20921256	20921279	+	0.32380542755127	0.639634792193019	Mtp	AAATTATTTACATACCGTTTGCT
chr2L	20921277	20921300	+	0.505130920410156	0.751543882202518	Mtp	CTCTTTGATCGCACTGATCATGC
chr2L	20921284	20921307	+	0.451482124328613	0.694375994521319	Mtp	ATCGCACTGATCATGCCATCTAC
chr2L	20921461	20921484	+	0.479618263244629	0.68042764704503	Mtp	GCAGCTAGATTGAGGCGGTGATT
chr2L	20921623	20921646	+	0.0609241390228271	0.538833325360002	Mtp	GTTTTCTCCACTTTCGTGGATGA
chr2L	20921650	20921673	+	0.721878051757812	0.689576436343723	Mtp	ACATTATAGGACACACGACACAG
chr2L	20921770	20921793	+	0.61103271484375	0.635048472042526	Mtp	GATGTATGGGCGATGACCTTGTC
chr2L	20925581	20925604	+	0.309719047546387	0.639628507551833	RPA2	GAACCGCCTTGCGACCGGGTGGT
chr2L	20925925	20925948	+	0.338475952148438	0.665360381903831	RPA2	ATTGCTGGCGGCTCCAGTTGGCG
chr2L	20926843	20926866	+	0.301565380096436	0.734324808399505	CG9272	CTTGAGGTATTTAGCTTTGTTCT
chr2L	20927037	20927060	+	0.329092025756836	0.68048314058363	CG9272	GTCTTTGGTTTGACTGGACAGCA
chr2L	20927044	20927067	+	0.341455383300781	0.605043001862981	CG9272	GTTTGACTGGACAGCATCAATGC
chr2L	20927049	20927072	+	0.7814208984375	0.728214990691964	CG9272	ACTGGACAGCATCAATGCCACTA
chr2L	20927327	20927350	+	0.836910400390625	0.6502836802071	CG9272	GGGTTCCACCTCCTCTCTTATCT
chr2L	20927423	20927446	+	0.778665466308594	0.756407595156861	CG9272	AACTCTGGTTACCATGCGATCAT
chr2L	20927463	20927486	+	0.838894882202148	0.776954393026511	CG9272	GGTGCCACTCGAGCTGGAGACAA
chr2L	20927552	20927575	+	0.7509033203125	0.813167480744062	CG9272	CACGGGGGAGAAGAACACTGAGC
chr2L	20927711	20927734	+	0.0132157039642334	0.592517065690236	CG9272	GACGACTTTTTATTTCCGTGGGT
chr2L	20931448	20931471	+	0.866644744873047	0.772146988921795	CG9270	AGTGCCCAGACAGAAGAAGGCAA
chr2L	20931643	20931666	+	0.641580352783203	0.773364051974496	CG9270	CCGGGAGTAGGTCGACTTATCAT
chr2L	20932425	20932448	+	0.626285743713379	0.647067069263539	CG9270	TTTGTCCACCTTTAAGGTACAAA
chr2L	20932429	20932452	+	0.613308181762695	0.569899690365346	CG9270	TCCACCTTTAAGGTACAAAGCTT
chr2L	20932541	20932564	+	0.624212303161621	0.796148647674014	CG9270	CACACCGTGCGTCGCAGGATATT
chr2L	20932849	20932872	+	0.600397415161133	0.668356002050671	CG9270	GTGTCTCAGTCTCGAAGTCAGTC
chr2L	20932888	20932911	+	0.665402526855469	0.727093398039246	CG9270	GATTGGCAGGAATAGAAGTAGGA
chr2L	20933297	20933320	+	0.816293792724609	0.69791046405509	CG9270	CGCCCAGAGCCCATCTCCATTTC
chr2L	20933534	20933557	+	0.709386138916016	0.686195189927825	CG9270	GCGAATCCCCACAGGATCTGACT
chr2L	20967642	20967665	+	0.130210981369019	0.709767831970082	CG42238	GTATTTTGGCTATGTGCTTGTTG
chr2L	20967650	20967673	+	0.731482849121094	0.692057739213616	CG42238	GCTATGTGCTTGTTGTACTCCCG
chr2L	21051823	21051846	+	0.39202018737793	0.561486230367051	CG42238	TCGCCGCTCATTTGGTAAACATT
chr2L	21051837	21051860	+	0.0310686492919922	0.624641434769027	CG42238	GTAAACATTTGGAGTTTTTCATC
chr2L	21053445	21053468	+	0.469645538330078	0.632583929090352	Itgbn	GTTGCATATCAGGAATACCAGGT
chr2L	21054985	21055008	+	0.809158172607422	0.61524247466497	Itgbn	TCTTACAGGAAACACGCAAAGAA
chr2L	21055052	21055075	+	0.619907112121582	0.619259148141158	Itgbn	TACGTATTGATGGATCTAACCTG
chr2L	21055170	21055193	+	0.234579792022705	0.596595670715908	Itgbn	GTTCTTTCGCGGACAAGCCAACT
chr2L	21055626	21055649	+	0.583405075073242	0.74292977916374	Itgbn	CTGTCACCGAGGAGGTTGTAAGT
chr2L	21055815	21055838	+	0.456174964904785	0.6283365765542	Itgbn	ATTAAACGCACTCAGTTTGCCGA
chr2L	21055834	21055857	+	0.603158569335937	0.747771043880044	Itgbn	CCGATAACAGCCCGGATTTTATT
chr2L	21056155	21056178	+	0.465837326049805	0.69974846729049	Itgbn	GATGTTGAGCTTCAGCGGCCGTG
chr2L	21056248	21056271	+	0.690448913574219	0.691118671296096	Itgbn	TACTGCGGAATGTGCGAATGCGA
chr2L	21059763	21059786	+	0.702714767456055	0.830657828871094	CG9265	CTAATGCCCACATGGCCAGCCAG
chr2L	21059832	21059855	+	0.536053428649902	0.749125767053724	CG9265	GGCAGAAACGCTTTTGTCGTCTG
chr2L	21062315	21062338	+	0.873320617675781	0.732622505444541	CG9265	GATATATCCACCACATAGCCCTT
chr2L	21069346	21069369	+	0.677874526977539	0.691004824227075	CG9265	AGACTTGCCTGCAGGATGTATCC
chr2L	21069474	21069497	+	0.585840606689453	0.642319371484236	CG9265	ATGGACCACTCCATTGGCATTGG
chr2L	21077556	21077579	+	0.57833927154541	0.625329372976919	tadr	TTCCAGCCCGCTGTAAAACTAGC
chr2L	21077639	21077662	+	0.539986419677734	0.556460361166003	tadr	TTTCTGGCCATCTGGCTAGATGC
chr2L	21078259	21078282	+	0.635429496765137	0.744796343600254	tadr	CGTATTCACAGCACTCGAGGGCC
chr2L	21078313	21078336	+	0.188735542297363	0.64962295998234	tadr	GCTTGAACGCCATTTTAAGCGCC
chr2L	21079097	21079120	+	0.760159072875977	0.640907800299272	tadr	TCTGTCGACGGTGGTGCATTATA
chr2L	21079386	21079409	+	0.333030166625977	0.569748267031635	tadr	ACGAGTTCGGCGGCATTTCTGGA
chr2L	21079723	21079746	+	0.686826171875	0.794229418408764	tadr	CCAAGAGCAGCAGCTACAGCAGT
chr2L	21081674	21081697	+	0.518380432128906	0.643896722861651	CG33511	AGGGGGCGACCAGTTCTTCAGCC
chr2L	21081753	21081776	+	0.532642631530762	0.728693383673978	CG33511	AAAATGCGGATTACGTGCTGCTA
chr2L	21081880	21081903	+	0.618528175354004	0.674621236164883	CG33511	AATCCAAATGTAACTCAATGAGC
chr2L	21081912	21081935	+	0.367359275817871	0.58730940532531	CG33511	TAACTTTCGTAAATCTTTACATT
chr2L	21082188	21082211	+	0.743494338989258	0.696566826110449	CG33511	AATCTTAGGTAATATCTGGCTAT
chr2L	21082230	21082253	+	0.607717933654785	0.629575027521211	CG33511	AAAAACTCCCTTGCGTTCGCATT
chr2L	21082263	21082286	+	0.0252011442184448	0.508813314364085	CG33511	TGGCTCATTTTTTCGGGGTAGGC
chr2L	21082354	21082377	+	0.758609237670898	0.684944425363549	CG33511	TAGTATTCTCCCATATAGCCCAT
chr2L	21083825	21083848	+	0.668860626220703	0.681107974020126	CG33510	CATTACGAACAGATCCTTCCGGG
chr2L	21084029	21084052	+	0.756238098144531	0.68892748796822	CG33510	GAATATCACCGACTTGACAAACA
chr2L	21084065	21084088	+	0.492530403137207	0.493593564729304	CG33510	TACATCTTTCTGATCCTCCAACT
chr2L	21084202	21084225	+	0.429629096984863	0.764807558642037	CG33510	CTAAAATCTTGTTACACTCTTCT
chr2L	21085204	21085227	+	0.648174133300781	0.713845446986745	CG33509	AAGGTGCCGCTTGCTCGTAGATT
chr2L	21085251	21085274	+	0.576150131225586	0.604949575415548	CG33509	TCACCGATGAAAGATTGCTCCCT
chr2L	21085291	21085314	+	0.507732887268066	0.71673845630275	CG33509	CAAGACTTCGAACGACAGCTAGA
chr2L	21085408	21085431	+	0.737342300415039	0.572472454248792	CG33509	TCTGATGTTCGTAGACCAAACTG
chr2L	21085620	21085643	+	0.875014343261719	0.691299959332574	CG33509	TTGTATATCTAACCTTACTTACA
chr2L	21085694	21085717	+	0.336409111022949	0.652553391997567	CG33509	GAAAATACTTTCTTTGGACAATT
chr2L	21085710	21085733	+	0.270625991821289	0.641436265890647	CG33509	GACAATTCCGCACTTTGCTGGGG
chr2L	21085727	21085750	+	0.55870719909668	0.784807266219059	CG33509	CTGGGGCATAGCCTTTACAAAAA
chr2L	21089840	21089863	+	0.607731704711914	0.727162417837043	CG9259	GAGTGTTCGAAAAGGAAATCGCT
chr2L	21089954	21089977	+	0.569143028259277	0.70395241545748	CG9259	AGAACCTCGCAGATCAGGGCTAT
chr2L	21090287	21090310	+	0.556710319519043	0.686050662612713	CG9259	AGGCCGTCAAGACCTCGGATGTG
chr2L	21090340	21090363	+	0.662354507446289	0.657845919286702	CG9259	TGGGCCAATAATATCATGTTCCA
chr2L	21097206	21097229	+	0.566912231445313	0.618936018162405	CG34136	GCTGTCGTTTCCCTACTGTGCCT
chr2L	21099877	21099900	+	0.375561599731445	0.616154616740095	l(2)05287	TAGCGGTGTCGCGTGTGCAGGCG
chr2L	21099963	21099986	+	0.647853393554688	0.727717325495409	l(2)05287	CTGGAGATGCTGGAACAACCTTT
chr2L	21099987	21100010	+	0.657184829711914	0.759088206814796	l(2)05287	CCGATGGGCCAATGGGACAGAAC
chr2L	21100047	21100070	+	0.46981029510498	0.61458093955773	l(2)05287	ATGCAAGCCGAGTTCCGGCATTT
chr2L	21100135	21100158	+	0.810439834594727	0.774217993280001	l(2)05287	GCAGGAGGACCTACTATCAAATC
chr2L	21100163	21100186	+	0.188249092102051	0.745146614479237	l(2)05287	CCTGCTGTATTAAATTTTCATCA
chr2L	21100233	21100256	+	0.426476707458496	0.789695727810846	l(2)05287	CTGGGTAAATTCTTTCCTAGCAC
chr2L	21100272	21100295	+	0.574477958679199	0.557212822008617	l(2)05287	GGCCAATCTCAGTTGAGCTTTGG
chr2L	21100294	21100317	+	0.735009155273437	0.733466122515616	l(2)05287	GATATAACACCATCTAAGCCGGG
chr2L	21100335	21100358	+	0.880276794433594	0.733045414790447	l(2)05287	GAGAGGAAGCCGTGGATTCCTCG
chr2L	21100525	21100548	+	0.469758605957031	0.631913787170076	l(2)05287	ACCACGTTGTCTTCGCCAGCGGT
chr2L	21100583	21100606	+	0.464589691162109	0.64083168537641	l(2)05287	AAAAGATTATTGCCTTAAAACCA
chr2L	21100852	21100875	+	0.560469665527344	0.696243240148437	l(2)05287	CCTCCTCATTATGAACATTAGTA
chr2L	21101070	21101093	+	0.568912086486816	0.515403569812352	l(2)05287	TCCCGTCTTATCCTTGGTCTCGT
chr2L	21101788	21101811	+	0.806858901977539	0.682329739136027	l(2)05287	ACCTGTTCACCAGCTTTCCCCTT
chr2L	21101848	21101871	+	0.56236255645752	0.652898549361942	l(2)05287	TAGAGATCCATAAGGTGGCAGGT
chr2L	21103246	21103269	+	0.54354190826416	0.670119863602897	CG9257	GGTACGATTTACCAAGCGATGGC
chr2L	21103315	21103338	+	0.483182067871094	0.656579727337647	CG9257	ATGCGCCGCAGAAGAAGGTTTTC
chr2L	21104701	21104724	+	0.549913520812988	0.776436128708207	CG46307	CCGTTTACATGAAAACGGCGAAT
chr2L	21119833	21119856	+	0.55940746307373	0.695092631378565	Nhe2	CCTCACTGATATCTGCAGTGGAT
chr2L	21119923	21119946	+	0.484103317260742	0.656387031394719	Nhe2	GCGAGTCCTTGCTGAACGATGCC
chr2L	21120038	21120061	+	0.597018280029297	0.582299077856219	Nhe2	AGTCTTCCTTCTGTCCCCCAGGT
chr2L	21120258	21120281	+	0.366078186035156	0.662017930110437	Nhe2	AAATTTACATCTTTCAGGCATCA
chr2L	21120356	21120379	+	0.758997116088867	0.689505400463668	Nhe2	TGATGGCGTACTTGGCCTATCTC
chr2L	21120654	21120677	+	0.743688201904297	0.671627452411582	Nhe2	TAGTGCTGACCATTGCCTTCTGT
chr2L	21120765	21120788	+	0.685865097045898	0.775670116085199	Nhe2	CTATCGGCCCTTGCCAATCGCTT
chr2L	21120823	21120846	+	0.731808547973633	0.657810633001232	Nhe2	TGATGTCCTACGGAGGATTGCGT
chr2L	21120862	21120885	+	0.699708023071289	0.768684772761398	Nhe2	CCCTGGTGCTGTTGGTGGACGAG
chr2L	21120913	21120936	+	0.629677658081055	0.6378511299868	Nhe2	TTACCACCACGATAGCTGTGATT
chr2L	21121560	21121583	+	0.504061584472656	0.637167539459538	Nhe2	TTGATTTCCAACTTAACATAGGG
chr2L	21122362	21122385	+	0.80308837890625	0.702357470655957	Nhe2	GCCGAAGAACTGAAGCCTTATAG
chr2L	21124114	21124137	+	0.0827420139312744	0.679793003080051	Nhe2	CCTCATCGATGTTTTTACAGCAC
chr2L	21139475	21139498	+	0.568898849487305	0.572645078609083	Dap160	TGATTAGAGCGGAGAGCTCGGCC
chr2L	21139547	21139570	+	0.413653030395508	0.599845310066076	Dap160	ACTCAATCTCTTTACTGATATTC
chr2L	21139896	21139919	+	0.491508979797363	0.675139795347859	Dap160	TCACGCCGGCACGAGTGTCGCAA
chr2L	21140426	21140449	+	0.811878967285156	0.669970629624147	Dap160	CGCCTACGATCCAGCTCTGCTTG
chr2L	21140572	21140595	+	0.632699203491211	0.618505374221108	Dap160	TCCAGGTAGTCCGGCTGTTGGGT
chr2L	21140623	21140646	+	0.671430816650391	0.718779024414998	Dap160	GGATGAAACAGATGCGTGTCGGG
chr2L	21140711	21140734	+	0.494136390686035	0.718981150835609	Dap160	CGCAAGTTGGGCGGTACCCATTC
chr2L	21140857	21140880	+	0.483751106262207	0.674524149583646	Dap160	GGCCAGCGTGACCTGGGGTAACT
chr2L	21140977	21141000	+	0.579082870483398	0.687566778485416	Dap160	GGCAGCTTGAACGGCCCATTCTC
chr2L	21143581	21143604	+	0.583154144287109	0.611652063781117	CG9253	TGTCAAGCATGTGACGAATTGAA
chr2L	21143759	21143782	+	0.81285530090332	0.784914158585825	CG9253	CCCTCGTGCTAACCCCCACGAGG
chr2L	21144218	21144241	+	0.968698120117187	0.721707095018478	CG9253	AGGTGGAGCTGGACAAGATTCTG
chr2L	21144394	21144417	+	0.550411911010742	0.648672601344542	CG9253	TTTATCCCTGTCAAATACAAGGA
chr2L	21144427	21144450	+	0.40381420135498	0.617876842509003	CG9253	GTTCATATCCTTAATGAGCTGGC
chr2L	21144474	21144497	+	0.668303527832031	0.706824237830738	CG9253	CAGCACCTGCAACAACACGGTTA
chr2L	21146341	21146364	+	0.0926236152648926	0.688178756180356	del	CCAACACCTTATTCTTTTCCAAC
chr2L	21146438	21146461	+	0.0689133739471436	0.610489409458561	del	AAACGATTTTATGCTTTGCATTT
chr2L	21146456	21146479	+	0.0112810385227203	0.684561601797964	del	CATTTTTTGTGCGTTTTCTTTTT
chr2L	21146465	21146488	+	0.012469334602356	0.550266355686343	del	TGCGTTTTCTTTTTCGATTGGCT
chr2L	21146517	21146540	+	0.592729721069336	0.655225140829153	del	GGTAACTGCTCTGCAGTTTTCGC
chr2L	21146682	21146705	+	0.862027816772461	0.647303903056153	del	TGTACCTCCACTGTCGATGGTCT
chr2L	21146832	21146855	+	0.637445449829102	0.597244446030949	del	TTTGGGGAATAGTCTTGTGATCT
chr2L	21146836	21146859	+	0.650877075195312	0.636627525056582	del	GGGAATAGTCTTGTGATCTCTGG
chr2L	21146971	21146994	+	0.577415733337402	0.630984953169014	del	GCGACAAGCTACTTTGGACTTGA
chr2L	21146987	21147010	+	0.786224517822266	0.718732388055144	del	GACTTGAGATGTCTGCTGTCCAG
chr2L	21147030	21147053	+	0.637909851074219	0.693547817182682	del	GCCTGCTCACTTATCATTTCGTG
chr2L	21147089	21147112	+	0.19155237197876	0.779211330584212	del	CAATTGAGGTAACGTTTTTTTTC
chr2L	21147150	21147173	+	0.0119135129451752	0.611760272124257	del	GCAGATTTTTTAACTGATTTTCG
chr2L	21147257	21147280	+	0.525100898742676	0.60497075429606	del	TGCGGGACGTTCTCCTTTTAGCT
chr2L	21147359	21147382	+	0.315909519195557	0.679498195565835	del	CGACAATTCTGAAAGCGGCAGTT
chr2L	21147552	21147575	+	0.70748664855957	0.803796359594805	del	CCTGGAGAAGCTTTGTAATCTTG
chr2L	21147567	21147590	+	0.566002044677734	0.590458728305919	del	TAATCTTGCGTCTGACCAACAGA
chr2L	21147646	21147669	+	0.138732147216797	0.657661737951191	del	GAAGAGCACATGAATTTTTCGTC
chr2L	21147676	21147699	+	0.531365356445312	0.580828305157256	del	GAGCATTGGTCTCTCTGGTCTTG
chr2L	21147711	21147734	+	0.626913375854492	0.697007506073713	del	TTGGGAGCACAAGCACGTGGTTC
chr2L	21147744	21147767	+	0.614770851135254	0.722323993033087	del	CGCGAATCATCAGTTGGTGCACA
chr2L	21147821	21147844	+	0.674214553833008	0.747379190591873	del	AGCTTTGGAGAAAATGGAAGTCG
chr2L	21147828	21147851	+	0.588210220336914	0.694864542435964	del	GAGAAAATGGAAGTCGTATGATT
chr2L	21147882	21147905	+	0.281304378509522	0.74751737685895	del	GAGTTACCAGGATTTTTATACTT
chr2L	21148212	21148235	+	0.54276969909668	0.713636571582547	del	GATACAGTAGGGCTTTCTCCAAC
chr2L	21157133	21157156	+	0.985717010498047	0.742483915441848	Mpp6	TGGTGGAGTCCAGCTACTCGATA
chr2L	21157838	21157861	+	0.407352638244629	0.571557010817848	Coq3	TTCAAAGTGGTGATAAAGATGGA
chr2L	21157916	21157939	+	0.730231552124023	0.702658963333044	Coq3	ACGTGCTCCAGAACTTCAGACAC
chr2L	21158000	21158023	+	0.750682067871094	0.609070779571992	Coq3	TACACCACATTGCTGGCCAACTC
chr2L	21158039	21158062	+	0.787763061523437	0.710535124243317	Coq3	AGATGCTCGCGAGCAGCTTCTAT
chr2L	21158161	21158184	+	0.604406814575195	0.61801430154834	Coq3	ACCCAACAACACTTTGGTGGTAT
chr2L	21158177	21158200	+	0.39842845916748	0.643904473225107	Coq3	GTGGTATTTACGTAACCTGGCTT
chr2L	21158347	21158370	+	0.489670677185059	0.611140651897359	Coq3	ATTCCACCACTCCGAGGCGTGAT
chr2L	21158395	21158418	+	0.693258743286133	0.732264528676778	Coq3	GGTGCCGGCATCCAACGACTTCG
chr2L	21159704	21159727	+	0.67514762878418	0.723887692691583	Pld3	GCAGCGGAGTGCTCCACACCAAG
chr2L	21159863	21159886	+	0.790171890258789	0.781037751164664	Pld3	GAGAGTACTGGTACCTAGGCAAC
chr2L	21161825	21161848	+	0.737101211547852	0.720568237871682	Nbr	CGATACCTGCGTCTCGATCTCCA
chr2L	21162445	21162468	+	0.482316436767578	0.633628338427882	Nbr	TAAAGCCCGTTGTCCAGGAGTTC
chr2L	21162842	21162865	+	0.714100646972656	0.719201426634155	Nbr	CGTCCAAGGTGGCGTCAAAGTTA
chr2L	21164095	21164118	+	0.617311058044434	0.737841362871486	CG9246	GAGGTGGCTAGCGATGAGAGTGA
chr2L	21164123	21164146	+	0.5705859375	0.705364516408171	CG9246	AGGTCGACGAAGAGGACGATGCG
chr2L	21164479	21164502	+	0.797972717285156	0.755128374144033	CG9246	CGCTACTACCTCACCGATTTGAT
chr2L	21164500	21164523	+	0.296267013549805	0.563758011980887	CG9246	ATTCGTCTGGTGGAGCAGGTGTC
chr2L	21164560	21164583	+	0.427482299804687	0.712000849112384	CG9246	CATCAAATGGCCGGCATGGTGGT
chr2L	21166419	21166442	+	0.40549186706543	0.746902745834243	CG43346	CAGGAATTTCGTAGTACTTATTC
chr2L	21167339	21167362	+	0.426656875610352	0.562327665966674	CG43345	TTGATGTTTAGCAAAAGCGGTCT
chr2L	21167368	21167391	+	0.456715393066406	0.698694746515024	CG43345	ATTGATGTGCGTGTGGTATATCC
chr2L	21167406	21167429	+	0.488531875610352	0.613017611712334	CG43345	GCACTTCATTGCTGCCCAGGTAC
chr2L	21167580	21167603	+	0.637100486755371	0.749743666897371	CG43345	AGTGCAGAAAATTAATGCCCACG
chr2L	21167881	21167904	+	0.585250053405762	0.717707982246932	CG43345	CCATTGGCTGTAGTTCAACCCCA
chr2L	21170880	21170903	+	0.586302833557129	0.691887801367765	mAcon1	ACTGGCAAGATCAGCGGCTGGAC
chr2L	21171252	21171275	+	0.712282638549805	0.680335852775587	mAcon1	GGCCATCCCATCAGCAAGCTAGG
chr2L	21171649	21171672	+	0.507694931030273	0.514666047118739	mAcon1	TCACTAGTCCCGAGTTGGTCACC
chr2L	21173429	21173452	+	0.6525634765625	0.613652015234605	CG31627	ACTCCAGCACAGGCTCCTACACT
chr2L	21173473	21173496	+	0.773675537109375	0.737321857506055	CG31627	CGAAAGACCCCCATCACCTTCTC
chr2L	21173673	21173696	+	0.617355422973633	0.675891858475588	CG31627	GAAACATATGATTCACAAGCTTC
chr2L	21175997	21176020	+	0.0118929445743561	0.58874696840205	bur	CTTTTTTACCTGATCAGATCCGT
chr2L	21176039	21176062	+	0.318895568847656	0.590105789191185	bur	ATTGTTTCTGCATTCGTGCTCAC
chr2L	21176794	21176817	+	0.662301788330078	0.73486785557326	bur	CCATTGATAGTGAGGTCCACCTC
chr2L	21176882	21176905	+	0.834801940917969	0.634161164957155	bur	TAGACCAGCCACCAATCTTCAGA
chr2L	21177242	21177265	+	0.733193130493164	0.598191143203865	bur	TTGGCCATCCTCTCGAACATCCT
chr2L	21177294	21177317	+	0.600745391845703	0.635298278665601	bur	TTGATTAGCTGCATGCCGTAGCA
chr2L	21180177	21180200	+	0.821499328613281	0.713174701564789	Mcm10	GTGCCAAAACTACGAGAAGACAA
chr2L	21180208	21180231	+	0.598153953552246	0.733462231048374	Mcm10	CTAATGCCTTCACCTTCGAGAAG
chr2L	21180720	21180743	+	0.514202499389648	0.601499874044992	Mcm10	GCCAAAGATTGGGTCATTGCTGG
chr2L	21181014	21181037	+	0.730707168579102	0.712277694486561	Mcm10	GGCACATGTCGGGCCACCAAAAA
chr2L	21181467	21181490	+	0.678004684448242	0.725901058792397	Mcm10	GCTGGTGGTGTGGAAGCGTCTAG
chr2L	21181552	21181575	+	0.324511566162109	0.652207199217408	Mcm10	AAAAAAAGAAGCAGGCGGAGGGC
chr2L	21184710	21184733	+	0.592973480224609	0.690421531116355	Ret	GCATCCCCACTTTCGAACCTGAA
chr2L	21185489	21185512	+	0.605300445556641	0.741108199685259	Ret	CTGATCGATCCAGGTGACATTCA
chr2L	21186187	21186210	+	0.664225158691406	0.693035360249813	Ret	CCTCCAATGTATCCTTGTCCACG
chr2L	21188363	21188386	+	0.441227760314941	0.589807838577736	Ret	TCGGGTGTAGAGTCGATTTTGTT
chr2L	21188384	21188407	+	0.550676994323731	0.556799759277878	Ret	TTTCAAAACAAAATGGGAACTAC
chr2L	21188698	21188721	+	0.666209564208984	0.803981517543575	Ret	GTGAGCGGTAGTCAGTGCGCATA
chr2L	21199596	21199619	+	0.520185508728027	0.743271905950669	CG31624	CAATAGGGCTTGCCGTCGCGCTC
chr2L	21199631	21199654	+	0.563287811279297	0.645709998135874	CG31624	ACTGGCGAGCGGCTTCTTGCAGG
chr2L	21201911	21201934	+	0.523659324645996	0.737773515263604	CG31988	CAATAGGGCTTGCCGTCGCGCTC
chr2L	21201946	21201969	+	0.0834331321716309	0.58127534857962	CG31988	ATTGGCGAGCGGCTTTTTGCAGG
chr2L	21201965	21201988	+	0.563081779479981	0.755842350677823	CG31988	CAGGCACCGCCGCAGCAAAAGCA
chr2L	21207102	21207125	+	0.322932777404785	0.767173667211589	clumsy	CAATTTGATTTCCCAAGGAGTAA
chr2L	21207109	21207132	+	0.491655311584473	0.628651125014317	clumsy	ATTTCCCAAGGAGTAATCGCCAT
chr2L	21207137	21207160	+	0.758322525024414	0.618842397592974	clumsy	GACCCAGCACAGGCAGCAGTTCA
chr2L	21207384	21207407	+	0.532519721984863	0.771060280142125	clumsy	CCTGGCGTAGCTTTACAGTTGTC
chr2L	21207503	21207526	+	0.615058517456055	0.775342106988892	clumsy	CAAGTCGGTGAGCCCATCAGCAA
chr2L	21207790	21207813	+	0.145393714904785	0.564488829447435	clumsy	GTGAACTTTCCGGGGTCGAGGCC
chr2L	21207968	21207991	+	0.30063325881958	0.598128875117334	clumsy	GCTCTTTTCTAAGGGACTTACCG
chr2L	21208060	21208083	+	0.460291137695312	0.713372462545623	clumsy	GTAAACGCATTATTGAGTTCATA
chr2L	21209041	21209064	+	0.558270225524902	0.688505888296474	clumsy	GATTTAGCCACTTGGGATCCAGT
chr2L	21209724	21209747	+	0.652292785644531	0.737607808788439	clumsy	ACAATGACGTCATCCCGACGTCA
chr2L	21209907	21209930	+	0.182362976074219	0.55579537920972	clumsy	TTCGCATTGGCTCGGATGGCGCC
chr2L	21214250	21214273	+	0.374277954101563	0.68848978296193	Atg18b	GCAGACTGGGAAGGCCAGGTGCG
chr2L	21214553	21214576	+	0.537480163574219	0.708878528305969	Atg18b	CTCCGTGTTGTCCTTGGCGAATA
chr2L	21217063	21217086	+	0.591794662475586	0.715868558438843	CG8679	GGCGGCCAGCAGCGCCTCCGTAT
chr2L	21217100	21217123	+	0.46008659362793	0.664777916985177	CG8679	ATTAGCTGCTTGATGTACAGCCG
chr2L	21217136	21217159	+	0.662714691162109	0.723109926125176	CG8679	GTAATGGGACCCACCGGAGCCCC
chr2L	21217259	21217282	+	0.477584686279297	0.651304638169945	CG8679	GGAGTTTGCTCGACTGGCTCCCG
chr2L	21217267	21217290	+	0.468538703918457	0.767280757293162	CG8679	CTCGACTGGCTCCCGCCTGTCCC
chr2L	21217297	21217320	+	0.750357666015625	0.641116834160746	CG8679	TAGGTATCTCGCTTCGTAGAAAA
chr2L	21217366	21217389	+	0.478764877319336	0.783933867667908	CG8679	CAGAAAGTACTCATCCTGGCGTG
chr2L	21217719	21217742	+	0.556682548522949	0.635516280269736	CG8679	GCTGACAAGGATCTTCCGGCTGG
chr2L	21222699	21222722	+	0.407272453308105	0.702899010831609	CG8677	AACGCAATGCCAAGTTTCGGGCC
chr2L	21222859	21222882	+	0.595214500427246	0.719535367050229	CG8677	GCAGGTGGTTGCCACGAACAGGG
chr2L	21222891	21222914	+	0.31667724609375	0.599657889566135	CG8677	TAAATCTCATTTCAAGGCTGCGC
chr2L	21223609	21223632	+	0.527433166503906	0.651147723217805	CG8677	ATTATGAGGATGACTTGGAGATC
chr2L	21223774	21223797	+	0.676238632202148	0.746129635782044	CG8677	GCGAGCCCGGATGTCTCAAGCTA
chr2L	21223846	21223869	+	0.550588531494141	0.639745864858248	CG8677	ACAGCTTGAGCGAGGAGAAAACA
chr2L	21224529	21224552	+	0.603710021972656	0.681094635052553	CG8677	ATTGACCCTTATGCAGGAAAAAC
chr2L	21225177	21225200	+	0.701897048950195	0.793282429947373	CG8677	CCGGAAAAGACAACTGAAAAAGT
chr2L	21225416	21225439	+	0.47172290802002	0.617326199176231	CG8677	TCAACCGGACGAGCGTCATCGCA
chr2L	21226689	21226712	+	0.742714614868164	0.804609648707462	CG8677	CTCTGCGACACGCCTACCTGTAA
chr2L	21253789	21253812	+	0.519915428161621	0.722923260954087	Hr39	GGAAGCTCCGCCGGGGGAGCCAC
chr2L	21255179	21255202	+	0.834585647583008	0.7116389349447	Hr39	GAGGTGTACCCATTCCCTGCTCT
chr2L	21255229	21255252	+	0.481568641662598	0.566261760567096	Hr39	GCAGGAACTTCGGTCAAGTCGGA
chr2L	21261773	21261796	+	0.597501029968262	0.733324466701323	l(2)k14505	CAGGACGAAAAGGACCTGCAGGA
chr2L	21273871	21273894	+	0.502900352478027	0.611081281520267	CG8671	AGTTTCCTTGCAAGATGAGCGCG
chr2L	21274365	21274388	+	0.647272872924805	0.710132493272641	CG8671	GGCGGCATCCCCGGTAATCAGTC
chr2L	21275398	21275421	+	0.461628913879395	0.685534930906755	CG8671	ATAGCAGCTATTGTGACAGACTC
chr2L	21277459	21277482	+	0.568203811645508	0.676788629074817	CG8671	AGGACTTCCGTACTCCGATGGCA
chr2L	21277837	21277860	+	0.714318618774414	0.643943887939591	CG8671	ACCATTATGCAGAGCAGTCTGTG
chr2L	21277989	21278012	+	0.735923156738281	0.735781487710921	CG8671	AGTCATCAGAATCATTATCACAT
chr2L	21288239	21288262	+	0.702257766723633	0.68794483416868	Mondo	GAGTGATACTTGGGCACTGCGAA
chr2L	21288366	21288389	+	0.532433586120605	0.68095269528647	Mondo	GCGAAACCCATGTGGCTGAGCTG
chr2L	21288424	21288447	+	0.56889217376709	0.723827530927936	Mondo	CTGCTGGTGCTGCTGCTGCAACA
chr2L	21288523	21288546	+	0.488381309509277	0.647810522777297	Mondo	TTGATTTCCCATGCCTACGGGAA
chr2L	21288562	21288585	+	0.6421533203125	0.736941288206297	Mondo	CGGGGGCTCTTGCTGCAGATAAC
chr2L	21288589	21288612	+	0.391956672668457	0.693587289411706	Mondo	CTGCTGCTGCGTCTGCCTGGGGA
chr2L	21288807	21288830	+	0.431833610534668	0.569771849623622	Mondo	TTGCCTGGGCCGAAAAGGGTTGC
chr2L	21288922	21288945	+	0.545971069335938	0.738676440319742	Mondo	CTGATACAGGTTCGTCTGGTGCA
chr2L	21289053	21289076	+	0.75715202331543	0.784706252075989	Mondo	CGCTAGCAGGTCCAAAATGCTTG
chr2L	21289343	21289366	+	0.505962257385254	0.633307234602668	Mondo	AGCATTTCAGCGTCGGTTCCCTC
chr2L	21289603	21289626	+	0.637875900268555	0.717718986011502	Mondo	ATAATACGCACCGATTTCCCTAG
chr2L	21290962	21290985	+	0.645779647827148	0.719528935875335	Gr39a	ACAATGCAGTGATACTAACCACC
chr2L	21291014	21291037	+	0.639676055908203	0.608687665674358	Gr39a	GCTCCGTTCGCAGCAGAAATCAC
chr2L	21291081	21291104	+	0.49323543548584	0.761769820149825	Gr39a	CAATTTGAGCCTTATGCAGTTCC
chr2L	21291088	21291111	+	0.776259155273437	0.604304709443157	Gr39a	AGCCTTATGCAGTTCCACAGTTC
chr2L	21291175	21291198	+	0.600952186584473	0.673959467606964	Gr39a	GCATAAATTGGTTGACAACTATG
chr2L	21291222	21291245	+	0.316541309356689	0.628040283533627	Gr39a	ATAGGATTTGTATATAGGTGCGT
chr2L	21291232	21291255	+	0.412984046936035	0.630461621854483	Gr39a	TATATAGGTGCGTTTTGGCCAAC
chr2L	21291249	21291272	+	0.495363578796387	0.572884047382878	Gr39a	GCCAACTTTCAATTCACCTGTTA
chr2L	21291381	21291404	+	0.69313850402832	0.755234554012082	Gr39a	AGAACCCACGATGAAATCCTACT
chr2L	21292017	21292040	+	0.601950263977051	0.72018654810853	Gr39a	CCGATATCTAGGGATATTCTGTA
chr2L	21292109	21292132	+	0.693557586669922	0.754151942326165	Gr39a	CCTTGCAAGCCTACTTAGTTGGT
chr2L	21292365	21292388	+	0.408626403808594	0.643072847217671	Gr39a	GCTAATTATTGCAACCAATGTTG
chr2L	21292454	21292477	+	0.620863037109375	0.592214497931679	Gr39a	TCATTACCTCCTTGGGATTTCCT
chr2L	21292521	21292544	+	0.587954139709473	0.818336360857797	Gr39a	CATGGTGCATATTGTACGCCTGG
chr2L	21292727	21292750	+	0.449759979248047	0.727564144456542	Gr39a	CCTCGCTTGATGTAACTGGCGTA
chr2L	21294571	21294594	+	0.607969970703125	0.685921214210002	Gr39a	AAGAGTTGAGGGTTCAGTTGCGA
chr2L	21294693	21294716	+	0.569706153869629	0.67819025879076	Gr39a	ATAGGTGTAGTGGGAATTACGTG
chr2L	21294940	21294963	+	0.0112103593349457	0.700050464287146	Gr39a	CTTTTTATTATTATACACATTTA
chr2L	21294980	21295003	+	0.673868865966797	0.663164098890985	Gr39a	TATGCTGAACTATGCTTATGGTT
chr2L	21295099	21295122	+	0.580666618347168	0.717085263378157	Gr39a	CCTGCATTCAACAAATATTACTT
chr2L	21295205	21295228	+	0.64080940246582	0.786097852401269	Gr39a	CAAATACAACCAAGTAATATGGC
chr2L	21297685	21297708	+	0.619102401733398	0.714589557932312	Mondo	ATCACTTACCGAATCATATGTTA
chr2L	21304871	21304894	+	0.893928298950195	0.61294573690718	Mondo	TCCTTCCACCGAAGTCGTACTCC
chr2L	21304898	21304921	+	0.393068428039551	0.599044853332231	Mondo	AAATGATTCCATTTGGGTGAGGT
chr2L	21308320	21308343	+	0.689193649291992	0.724484759617891	Mondo	GTGAGCGAGGTCTCTATCTCCAG
chr2L	21308415	21308438	+	0.678564453125	0.758273790886122	Mondo	GGGTACGTAAAGCTGCACGTCAC
chr2L	21311973	21311996	+	0.555120582580566	0.67384947204577	crc	GGCTCCGATCTGTTTCCGCTCAC
chr2L	21314891	21314914	+	0.579994010925293	0.630486283768813	CG46314	TTAGCATGATACCACACTGTGGA
chr2L	21318115	21318138	+	0.51397388458252	0.583339947026548	crc	TCTTCCATTAGAATGTCTTTTGG
chr2L	21318137	21318160	+	0.7436572265625	0.679314697694686	crc	GACCAAAAGGCAACGTTGAACTG
chr2L	21339338	21339361	+	0.711288452148438	0.757659565007206	dimm	CTACTTCCAGCTAAGCAATAATA
chr2L	21356240	21356263	+	0.310074443817139	0.632566866097615	Tsp39D	CTTCTTGGGATGTTGTGGAGCCT
chr2L	21356296	21356319	+	0.579501266479492	0.68741749235125	Tsp39D	CCCTTCTTGCCGTCGTGATATTT
chr2L	21356322	21356345	+	0.458707046508789	0.592842526430089	Tsp39D	TTCGAGATCGGACTGGGCCTTGC
chr2L	21356451	21356474	+	0.535941047668457	0.687942099942991	Tsp39D	CTGCAAACCGAGCTAGATTGTTG
chr2L	21361755	21361778	+	0.699639053344727	0.785018415114264	dtr	AGCTCAAATCATATTCGGAAAAT
chr2L	21361929	21361952	+	0.224372444152832	0.699713651279103	dtr	ATTGTTAAAATATTTGAGCAGAT
chr2L	21361945	21361968	+	0.660987243652344	0.730004862561803	dtr	AGCAGATGCTTAATCTAAAGGTC
chr2L	21362110	21362133	+	0.564053726196289	0.70231723827239	dtr	GATAGTCGTCCTGTGTTTCCTCG
chr2L	21363554	21363577	+	0.588845558166504	0.785444787747546	dtr	CTGAGGTCTAGCGATTCGGAAGA
chr2L	21363849	21363872	+	0.673375854492188	0.677864963983963	dtr	AGGAGGGTGTTGGCAAGGCATCG
chr2L	21363996	21364019	+	0.783202896118164	0.699019598529601	dtr	ACGAAGACGCAGAAATAAAAAAT
chr2L	21364113	21364136	+	0.45691291809082	0.662842895461571	dtr	ATCAAACTTGTACTGCCCTAAGA
chr2L	21364161	21364184	+	0.835815124511719	0.749920774158064	dtr	ATGAAGAACTAACCATCAAAGAA
chr2L	21364224	21364247	+	0.760970001220703	0.763683968530985	dtr	CAGCTGAAGACGATAAGCTCAAC
chr2L	21364502	21364525	+	0.424066505432129	0.63069826910805	dtr	ATCGGAATTTCAATAGATGAGAC
chr2L	21364731	21364754	+	0.354923858642578	0.720949136298695	dtr	CCAAAATATTAGATGATGCAACA
chr2L	21364779	21364802	+	0.502062950134277	0.612568129073472	dtr	GCACTGGGTGTGATGCACTTAGT
chr2L	21364810	21364833	+	0.873891754150391	0.75198092695042	dtr	GCCTCAAGAAGAGTGCTTGCTTC
chr2L	21364933	21364956	+	0.771288375854492	0.776549251411508	dtr	CGTTCGTATGGATCAGAAAATGG
chr2L	21365089	21365112	+	0.785767669677734	0.589128766548128	dtr	TACATCCTTGCTAGACGATATTA
chr2L	21365211	21365234	+	0.628433799743652	0.624153363751679	dtr	AACCGAAATTGGAAAAGTTGGTT
chr2L	21365285	21365308	+	0.0443499088287354	0.5393531153763	dtr	GACACTTTTTCTGACTTTGTCTC
chr2L	21365304	21365327	+	0.617412986755371	0.542412486684671	dtr	TCTCTTCCATGGCAGATCCGAAG
chr2L	21369154	21369177	+	0.764106521606445	0.75919325269264	Gr39b	AAGTCGTATGCCTAACAGACTCA
chr2L	21374220	21374243	+	0.94900146484375	0.757130423693372	CG8665	GCTACTACTGCTACCATCCACAA
chr2L	21374405	21374428	+	0.639278182983398	0.5824028986031	CG8665	TTACCACCCTTCTATCCTCCCAC
chr2L	21374501	21374524	+	0.797223434448242	0.708458029663102	CG8665	GGCAGATGACGGTCTTGACACAG
chr2L	21374598	21374621	+	0.551969528198242	0.598963869323416	CG8665	TACCCCGAAGGTGTGAAGGCGAT
chr2L	21374759	21374782	+	0.328821563720703	0.594247925283716	CG8665	GAACTTTGTTCGTGGTCTGGACT
chr2L	21374767	21374790	+	0.47540657043457	0.526623274300281	CG8665	TTCGTGGTCTGGACTCAGTTCCT
chr2L	21374848	21374871	+	0.36904727935791	0.597568728562811	CG8665	GTGCTCATTTGTACTCTGCTGGC
chr2L	21374859	21374882	+	0.544430999755859	0.691107863620371	CG8665	TACTCTGCTGGCCCCGTGTCGAA
chr2L	21374971	21374994	+	0.387457427978516	0.555309564701095	CG8665	TCAACATTCGCCGCATTAAGCGT
chr2L	21375104	21375127	+	0.735433959960938	0.780582659449459	CG8665	GAAGGCAATACTTAAGGAAGATG
chr2L	21375151	21375174	+	0.5160498046875	0.647956057574648	CG8665	CATCCGGAGCTGGTTCAATGGAC
chr2L	21375211	21375234	+	0.746081161499023	0.72606707805988	CG8665	ACGTGCCCCTGCAGAACGAGCAA
chr2L	21375256	21375279	+	0.401308364868164	0.684900386661812	CG8665	AAGAGTTCTTTAGCCTGCTGGTT
chr2L	21375331	21375354	+	0.555280113220215	0.674196399948575	CG8665	AGGCATTCACGCTGAAAGCCAAC
chr2L	21375403	21375426	+	0.55387638092041	0.617893651682553	CG8665	TTGACGCCGAGGCTCAACGCACT
chr2L	21375429	21375452	+	0.579933929443359	0.705430717928761	CG8665	GAAATTGTAAACCCTACTAATGA
chr2L	21375464	21375487	+	0.483673477172852	0.766066748025152	CG8665	CAAAGTGGCATGCGCTTCGGCCA
chr2L	21375709	21375732	+	0.569737396240234	0.699052807640471	CG8665	CCGGATGGTGCGACAAGATCCAG
chr2L	21384508	21384531	+	0.0243082571029663	0.673042226528741	nrv3	CTGCAATTTTCACTGTATTTTAT
chr2L	21384540	21384563	+	0.59037784576416	0.654456112849328	nrv3	GACAATGAAAAGCCAAAATGGAT
chr2L	21385332	21385355	+	0.588723335266113	0.721905090093283	nrv3	GTACGAGTCATCAAAGAAGGATA
chr2L	21388263	21388286	+	0.708457946777344	0.780819215711255	nrv3	ATAACCAACAATAATAAGATCAC
chr2L	21388547	21388570	+	0.784973526000977	0.6954849619869	nrv3	AACATCCACCACAAGACGACAAG
chr2L	21388625	21388648	+	0.643585357666016	0.660944132561582	nrv3	GCTACCACGTTGCCCGGCCATGT
chr2L	21388776	21388799	+	0.564844818115234	0.73879527242482	nrv3	CCAGATCATATGCCAGAGGAACT
chr2L	21417513	21417536	+	0.74804328918457	0.622615165737166	His1:CG33801	TCTGCTGAGAAAAAAGTTCAAAG
chr2L	21418574	21418597	+	0.0197813487052917	0.618408427442907	His2B:CG33910	CGCTTCTTTTTCTTGTCGGTCTT
chr2L	21419828	21419851	+	0.639035835266113	0.735342421887292	His4:CG33909	CGATGACGCTTGGCGCCACCCTT
chr2L	21419864	21419887	+	0.606735229492188	0.684373592463413	His4:CG33909	CCTCCTTTACCACGACCAGTCAT
chr2L	21422415	21422438	+	0.74804328918457	0.622615165737166	His1:CG31617	TCTGCTGAGAAAAAAGTTCAAAG
chr2L	21423476	21423499	+	0.0197813487052917	0.618408427442907	His2B:CG17949	CGCTTCTTTTTCTTGTCGGTCTT
chr2L	21423887	21423910	+	0.708705139160156	0.799625960295734	His2A:CG31618	CTCCGGAAGGGAAACTACGCAGA
chr2L	21424890	21424913	+	0.639035873413086	0.735342421887292	His4:CG31611	CGATGACGCTTGGCGCCACCCTT
chr2L	21424926	21424949	+	0.606735229492188	0.684373592463413	His4:CG31611	CCTCCTTTACCACGACCAGTCAT
chr2L	21427476	21427499	+	0.74804328918457	0.622615165737166	His1:CG33804	TCTGCTGAGAAAAAAGTTCAAAG
chr2L	21428537	21428560	+	0.0197813487052917	0.618408427442907	His2B:CG33908	CGCTTCTTTTTCTTGTCGGTCTT
chr2L	21429952	21429975	+	0.639035835266113	0.735342421887292	His4:CG33907	CGATGACGCTTGGCGCCACCCTT
chr2L	21429988	21430011	+	0.606735229492188	0.684373592463413	His4:CG33907	CCTCCTTTACCACGACCAGTCAT
chr2L	21432523	21432546	+	0.74804328918457	0.622615165737166	His1:CG33807	TCTGCTGAGAAAAAAGTTCAAAG
chr2L	21433584	21433607	+	0.0197813487052917	0.618408427442907	His2B:CG33906	CGCTTCTTTTTCTTGTCGGTCTT
chr2L	21433995	21434018	+	0.708705139160156	0.799625960295734	His2A:CG33808	CTCCGGAAGGGAAACTACGCAGA
chr2L	21435000	21435023	+	0.639035873413086	0.735342421887292	His4:CG33905	CGATGACGCTTGGCGCCACCCTT
chr2L	21435036	21435059	+	0.606735229492188	0.684373592463413	His4:CG33905	CCTCCTTTACCACGACCAGTCAT
chr2L	21437571	21437594	+	0.74804328918457	0.622615165737166	His1:CG33810	TCTGCTGAGAAAAAAGTTCAAAG
chr2L	21438632	21438655	+	0.0197813487052917	0.618408427442907	His2B:CG33904	CGCTTCTTTTTCTTGTCGGTCTT
chr2L	21439886	21439909	+	0.639035835266113	0.735342421887292	His4:CG33903	CGATGACGCTTGGCGCCACCCTT
chr2L	21439922	21439945	+	0.606735229492188	0.684373592463413	His4:CG33903	CCTCCTTTACCACGACCAGTCAT
chr2L	21451612	21451635	+	0.74804328918457	0.622615165737166	His1:CG33813	TCTGCTGAGAAAAAAGTTCAAAG
chr2L	21452673	21452696	+	0.0197813487052917	0.618408427442907	His2B:CG33902	CGCTTCTTTTTCTTGTCGGTCTT
chr2L	21453084	21453107	+	0.708705139160156	0.799625960295734	His2A:CG33814	CTCCGGAAGGGAAACTACGCAGA
chr2L	21454087	21454110	+	0.639035873413086	0.735342421887292	His4:CG33901	CGATGACGCTTGGCGCCACCCTT
chr2L	21454123	21454146	+	0.606735229492188	0.684373592463413	His4:CG33901	CCTCCTTTACCACGACCAGTCAT
chr2L	21456673	21456696	+	0.74804328918457	0.622615165737166	His1:CG33816	TCTGCTGAGAAAAAAGTTCAAAG
chr2L	21457734	21457757	+	0.0197813487052917	0.618408427442907	His2B:CG33900	CGCTTCTTTTTCTTGTCGGTCTT
chr2L	21458145	21458168	+	0.708705139160156	0.799625960295734	His2A:CG33817	CTCCGGAAGGGAAACTACGCAGA
chr2L	21459150	21459173	+	0.633929786682129	0.735342421887292	His4:CG33899	CGATGACGCTTGGCGCCACCCTT
chr2L	21459186	21459209	+	0.606735229492188	0.684373592463413	His4:CG33899	CCTCCTTTACCACGACCAGTCAT
chr2L	21461733	21461756	+	0.74804328918457	0.622615165737166	His1:CG33819	TCTGCTGAGAAAAAAGTTCAAAG
chr2L	21462794	21462817	+	0.0197813487052917	0.618408427442907	His2B:CG33898	CGCTTCTTTTTCTTGTCGGTCTT
chr2L	21463205	21463228	+	0.708705139160156	0.799625960295734	His2A:CG33820	CTCCGGAAGGGAAACTACGCAGA
chr2L	21464210	21464233	+	0.633929786682129	0.735342421887292	His4:CG33897	CGATGACGCTTGGCGCCACCCTT
chr2L	21464246	21464269	+	0.606735229492188	0.684373592463413	His4:CG33897	CCTCCTTTACCACGACCAGTCAT
chr2L	21466776	21466799	+	0.74804328918457	0.622615165737166	His1:CG33822	TCTGCTGAGAAAAAAGTTCAAAG
chr2L	21467837	21467860	+	0.0197813487052917	0.618408427442907	His2B:CG33896	CGCTTCTTTTTCTTGTCGGTCTT
chr2L	21468248	21468271	+	0.708705139160156	0.799625960295734	His2A:CG33823	CTCCGGAAGGGAAACTACGCAGA
chr2L	21469253	21469276	+	0.633929786682129	0.735342421887292	His4:CG33895	CGATGACGCTTGGCGCCACCCTT
chr2L	21469289	21469312	+	0.606735229492188	0.684373592463413	His4:CG33895	CCTCCTTTACCACGACCAGTCAT
chr2L	21471819	21471842	+	0.74804328918457	0.622615165737166	His1:CG33825	TCTGCTGAGAAAAAAGTTCAAAG
chr2L	21472880	21472903	+	0.0197813487052917	0.618408427442907	His2B:CG33894	CGCTTCTTTTTCTTGTCGGTCTT
chr2L	21473291	21473314	+	0.708705139160156	0.799625960295734	His2A:CG33826	CTCCGGAAGGGAAACTACGCAGA
chr2L	21474296	21474319	+	0.633929786682129	0.735342421887292	His4:CG33893	CGATGACGCTTGGCGCCACCCTT
chr2L	21474332	21474355	+	0.606735229492188	0.684373592463413	His4:CG33893	CCTCCTTTACCACGACCAGTCAT
chr2L	21476862	21476885	+	0.74804328918457	0.622615165737166	His1:CG33828	TCTGCTGAGAAAAAAGTTCAAAG
chr2L	21477923	21477946	+	0.0197813487052917	0.618408427442907	His2B:CG33892	CGCTTCTTTTTCTTGTCGGTCTT
chr2L	21478334	21478357	+	0.708705139160156	0.799625960295734	His2A:CG33829	CTCCGGAAGGGAAACTACGCAGA
chr2L	21479339	21479362	+	0.633929786682129	0.735342421887292	His4:CG33891	CGATGACGCTTGGCGCCACCCTT
chr2L	21479375	21479398	+	0.606735229492188	0.684373592463413	His4:CG33891	CCTCCTTTACCACGACCAGTCAT
chr2L	21481905	21481928	+	0.74804328918457	0.622615165737166	His1:CG33831	TCTGCTGAGAAAAAAGTTCAAAG
chr2L	21482966	21482989	+	0.0197813487052917	0.618408427442907	His2B:CG33890	CGCTTCTTTTTCTTGTCGGTCTT
chr2L	21483377	21483400	+	0.708705139160156	0.799625960295734	His2A:CG33832	CTCCGGAAGGGAAACTACGCAGA
chr2L	21484382	21484405	+	0.639035835266113	0.735342421887292	His4:CG33889	CGATGACGCTTGGCGCCACCCTT
chr2L	21484418	21484441	+	0.606735229492188	0.684373592463413	His4:CG33889	CCTCCTTTACCACGACCAGTCAT
chr2L	21487056	21487079	+	0.74804328918457	0.622615165737166	His1:CG33834	TCTGCTGAGAAAAAAGTTCAAAG
chr2L	21488117	21488140	+	0.0197813487052917	0.618408427442907	His2B:CG33888	CGCTTCTTTTTCTTGTCGGTCTT
chr2L	21488528	21488551	+	0.708705139160156	0.799625960295734	His2A:CG33835	CTCCGGAAGGGAAACTACGCAGA
chr2L	21489531	21489554	+	0.639035873413086	0.735342421887292	His4:CG33887	CGATGACGCTTGGCGCCACCCTT
chr2L	21489567	21489590	+	0.606735229492188	0.684373592463413	His4:CG33887	CCTCCTTTACCACGACCAGTCAT
chr2L	21492101	21492124	+	0.74804328918457	0.622615165737166	His1:CG33837	TCTGCTGAGAAAAAAGTTCAAAG
chr2L	21493162	21493185	+	0.0197813487052917	0.618408427442907	His2B:CG33886	CGCTTCTTTTTCTTGTCGGTCTT
chr2L	21493573	21493596	+	0.708705139160156	0.799625960295734	His2A:CG33838	CTCCGGAAGGGAAACTACGCAGA
chr2L	21494576	21494599	+	0.639035835266113	0.735342421887292	His4:CG33885	CGATGACGCTTGGCGCCACCCTT
chr2L	21494612	21494635	+	0.606735229492188	0.684373592463413	His4:CG33885	CCTCCTTTACCACGACCAGTCAT
chr2L	21497146	21497169	+	0.74804328918457	0.622615165737166	His1:CG33840	TCTGCTGAGAAAAAAGTTCAAAG
chr2L	21498207	21498230	+	0.0197813487052917	0.618408427442907	His2B:CG33884	CGCTTCTTTTTCTTGTCGGTCTT
chr2L	21498618	21498641	+	0.708705139160156	0.799625960295734	His2A:CG33841	CTCCGGAAGGGAAACTACGCAGA
chr2L	21499621	21499644	+	0.639035873413086	0.735342421887292	His4:CG33883	CGATGACGCTTGGCGCCACCCTT
chr2L	21499657	21499680	+	0.606735229492188	0.684373592463413	His4:CG33883	CCTCCTTTACCACGACCAGTCAT
chr2L	21502193	21502216	+	0.74804328918457	0.622615165737166	His1:CG33843	TCTGCTGAGAAAAAAGTTCAAAG
chr2L	21503260	21503283	+	0.0197813487052917	0.618408427442907	His2B:CG33882	CGCTTCTTTTTCTTGTCGGTCTT
chr2L	21503671	21503694	+	0.708705139160156	0.799625960295734	His2A:CG33844	CTCCGGAAGGGAAACTACGCAGA
chr2L	21504674	21504697	+	0.639035835266113	0.735342421887292	His4:CG33881	CGATGACGCTTGGCGCCACCCTT
chr2L	21504710	21504733	+	0.606735229492188	0.684373592463413	His4:CG33881	CCTCCTTTACCACGACCAGTCAT
chr2L	21507244	21507267	+	0.74804328918457	0.622615165737166	His1:CG33846	TCTGCTGAGAAAAAAGTTCAAAG
chr2L	21508305	21508328	+	0.0197813487052917	0.618408427442907	His2B:CG33880	CGCTTCTTTTTCTTGTCGGTCTT
chr2L	21508716	21508739	+	0.708705139160156	0.799625960295734	His2A:CG33847	CTCCGGAAGGGAAACTACGCAGA
chr2L	21509719	21509742	+	0.639035873413086	0.735342421887292	His4:CG33879	CGATGACGCTTGGCGCCACCCTT
chr2L	21509755	21509778	+	0.606735229492188	0.684373592463413	His4:CG33879	CCTCCTTTACCACGACCAGTCAT
chr2L	21512288	21512311	+	0.74804328918457	0.622615165737166	His1:CG33849	TCTGCTGAGAAAAAAGTTCAAAG
chr2L	21513349	21513372	+	0.0197813487052917	0.618408427442907	His2B:CG33878	CGCTTCTTTTTCTTGTCGGTCTT
chr2L	21513760	21513783	+	0.708705139160156	0.799625960295734	His2A:CG33850	CTCCGGAAGGGAAACTACGCAGA
chr2L	21514763	21514786	+	0.639035835266113	0.735342421887292	His4:CG33877	CGATGACGCTTGGCGCCACCCTT
chr2L	21514799	21514822	+	0.606735229492188	0.684373592463413	His4:CG33877	CCTCCTTTACCACGACCAGTCAT
chr2L	21517333	21517356	+	0.74804328918457	0.622615165737166	His1:CG33852	TCTGCTGAGAAAAAAGTTCAAAG
chr2L	21518394	21518417	+	0.0197813487052917	0.618408427442907	His2B:CG33876	CGCTTCTTTTTCTTGTCGGTCTT
chr2L	21518805	21518828	+	0.708705139160156	0.799625960295734	His2A:CG33853	CTCCGGAAGGGAAACTACGCAGA
chr2L	21519808	21519831	+	0.639035873413086	0.735342421887292	His4:CG33875	CGATGACGCTTGGCGCCACCCTT
chr2L	21519844	21519867	+	0.606735229492188	0.684373592463413	His4:CG33875	CCTCCTTTACCACGACCAGTCAT
chr2L	21522176	21522199	+	0.74804328918457	0.622615165737166	His1:CG33855	TCTGCTGAGAAAAAAGTTCAAAG
chr2L	21523237	21523260	+	0.0197813487052917	0.618408427442907	His2B:CG33874	CGCTTCTTTTTCTTGTCGGTCTT
chr2L	21523648	21523671	+	0.708705139160156	0.799625960295734	His2A:CG33856	CTCCGGAAGGGAAACTACGCAGA
chr2L	21524651	21524674	+	0.639035835266113	0.735342421887292	His4:CG33873	CGATGACGCTTGGCGCCACCCTT
chr2L	21524687	21524710	+	0.606735229492188	0.684373592463413	His4:CG33873	CCTCCTTTACCACGACCAGTCAT
chr2L	21527019	21527042	+	0.74804328918457	0.622615165737166	His1:CG33858	TCTGCTGAGAAAAAAGTTCAAAG
chr2L	21528080	21528103	+	0.0197813487052917	0.618408427442907	His2B:CG33872	CGCTTCTTTTTCTTGTCGGTCTT
chr2L	21528491	21528514	+	0.708705139160156	0.799625960295734	His2A:CG33859	CTCCGGAAGGGAAACTACGCAGA
chr2L	21529494	21529517	+	0.639035873413086	0.735342421887292	His4:CG33871	CGATGACGCTTGGCGCCACCCTT
chr2L	21529530	21529553	+	0.606735229492188	0.684373592463413	His4:CG33871	CCTCCTTTACCACGACCAGTCAT
chr2L	21531862	21531885	+	0.74804328918457	0.622615165737166	His1:CG33861	TCTGCTGAGAAAAAAGTTCAAAG
chr2L	21532923	21532946	+	0.0197813487052917	0.618408427442907	His2B:CG33870	CGCTTCTTTTTCTTGTCGGTCTT
chr2L	21533334	21533357	+	0.708705139160156	0.799625960295734	His2A:CG33862	CTCCGGAAGGGAAACTACGCAGA
chr2L	21534337	21534360	+	0.639035835266113	0.735342421887292	His4:CG33869	CGATGACGCTTGGCGCCACCCTT
chr2L	21534373	21534396	+	0.606735229492188	0.684373592463413	His4:CG33869	CCTCCTTTACCACGACCAGTCAT
chr2L	21536906	21536929	+	0.74804328918457	0.622615165737166	His1:CG33864	TCTGCTGAGAAAAAAGTTCAAAG
chr2L	21537967	21537990	+	0.0197813487052917	0.618408427442907	His2B:CG33868	CGCTTCTTTTTCTTGTCGGTCTT
chr2L	21538378	21538401	+	0.708705139160156	0.799625960295734	His2A:CG33865	CTCCGGAAGGGAAACTACGCAGA
chr2L	21574842	21574865	+	0.611997947692871	0.56775294694516	Lamp1	TTTCTGGAACAAGCAAACCCACT
chr2L	21576064	21576087	+	0.8949267578125	0.754445317648758	Lamp1	GGGACCAGAAACATCAAAGCAAT
chr2L	21576158	21576181	+	0.267019920349121	0.6591893794789	Lamp1	CTGCCTGAGGATTTTCCAGATGC
chr2L	21581597	21581620	+	0.80791259765625	0.668209245669885	nompB	TACTTCATATGAAACTTACACTA
chr2L	21581691	21581714	+	0.592016067504883	0.754770835144373	nompB	CAACGTCTCAATTGCTTGATGAA
chr2L	21581724	21581747	+	0.651983032226563	0.630888388885101	nompB	TCGGAGATATACTAAGGCTTTGT
chr2L	21581746	21581769	+	0.419475212097168	0.64713448515555	nompB	TTAAGTTCAAGTTCGTTGGCCAA
chr2L	21581783	21581806	+	0.261348342895508	0.695799092188949	nompB	AAGTTTTAATGATTTCAATGCAC
chr2L	21586655	21586678	+	0.463500022888184	0.610714978588869	nompB	TTGAATCGGCTCAGCCTGCTGTT
chr2L	21586733	21586756	+	0.780129318237305	0.693794298708962	nompB	GACATCACAAAGTCTCCGAAAGG
chr2L	21586828	21586851	+	0.631281967163086	0.765861514789697	nompB	CCCGCTCCGTCATGATGAACTCA
chr2L	21586945	21586968	+	0.466619873046875	0.661333504576393	nompB	GTACAGAATCAAGGGCCATGCGG
chr2L	21586988	21587011	+	0.755624465942383	0.749151249541834	nompB	GTAAATACCCATGCTGTAGTAGA
chr2L	21587064	21587087	+	0.72270133972168	0.662888539914661	nompB	GCCATAATGCTGTAGGTATTGAG
chr2L	21587283	21587306	+	0.487919464111328	0.632194995369753	nompB	GCTTTACTCAATGCCTCGGCCAA
chr2L	21587311	21587334	+	0.549570617675781	0.574421936735607	nompB	TATCCAGGTTCAATAATTTATTG
chr2L	21589023	21589046	+	0.60457202911377	0.562299388461221	nompB	TTGCTTCGCCTTCTCCAGGAAAA
chr2L	21589062	21589085	+	0.748558883666992	0.734805465801201	nompB	ATGAGCAGACTCGCAATTAGCAG
chr2L	21616222	21616245	+	0.656967391967773	0.641320998421056	CG2201	ACCAGCTGACGGTTGTCGCATCA
chr2L	21616366	21616389	+	0.497233238220215	0.64395545927357	CG2201	CTTCTTCAGTACCGAAGATTTTT
chr2L	21616390	21616413	+	0.432269706726074	0.609280451388832	CG2201	ATTCGTTTGGACACTGCCGTTAA
chr2L	21616399	21616422	+	0.723547210693359	0.747233765347168	CG2201	GACACTGCCGTTAACAATGCTCT
chr2L	21617264	21617287	+	0.676189575195313	0.694064538695326	CG2201	GCTTATTGACTATACCGGAATAT
chr2L	21617328	21617351	+	0.654882202148438	0.646585451980845	CG2201	GGCCCATAGTTCCGTTCACTGAG
chr2L	21617575	21617598	+	0.457924766540527	0.629964364772378	CG2201	TGTGCTTGTGTGGCGCCAGGAGC
chr2L	21627918	21627941	+	0.670413970947266	0.671104140230941	Df31	GTGTCCTCCCCATCGGCAGCGGA
chr2L	21633846	21633869	+	0.331273040771484	0.552064343880689	Ac3	TCTTTGCGGCCGCGTTGTTTAAC
chr2L	21633852	21633875	+	0.402737007141113	0.697219039682623	Ac3	CGGCCGCGTTGTTTAACATATGG
chr2L	21634833	21634856	+	0.633921508789063	0.655268811288229	Ac3	CCTCAGTCTCCCTGTTGGTTATT
chr2L	21634906	21634929	+	0.557258071899414	0.754859762150491	Ac3	ATAGCCACGGCAGCGCTGATAGG
chr2L	21634936	21634959	+	0.425743980407715	0.580358941228607	Ac3	TACTACTTTATGGGTGAGGCCAA
chr2L	21635081	21635104	+	0.691205368041992	0.706361631391119	Ac3	CCCCTATTAGGAGCGTCTGCTAT
chr2L	21635151	21635174	+	0.647856063842773	0.647016305689609	Ac3	GGATCATCCAGTTCCGAGGCTTT
chr2L	21635609	21635632	+	0.429746704101563	0.581185905757892	Ac3	TTCAAACAAGCATTCTATATGCG
chr2L	21635683	21635706	+	0.426647872924805	0.741292671885425	Ac3	GTAAAAATGCTTAACGAGCTCTT
chr2L	21635708	21635731	+	0.503706855773926	0.726837921281431	Ac3	CACGTTTCGACAGACTTGCTGAG
chr2L	21638058	21638081	+	0.572605590820312	0.765731090493722	Ac3	ATGTTTACTCTAAGGACGTAGAG
chr2L	21638297	21638320	+	0.702289733886719	0.701735548665395	Ac3	GAGAGAAACGAGAGGAGTTGTTG
chr2L	21639244	21639267	+	0.704334030151367	0.757545585138773	Ac3	CATCGCCATGTGCCAAAAAAATA
chr2L	21639907	21639930	+	0.753622817993164	0.630404611926318	Ac3	TAGATGTCAGCAAGCGCTTCAAT
chr2L	21639943	21639966	+	0.606292686462402	0.604173768429168	Ac3	TTCGCGAGCTGGCAGCCATAATT
chr2L	21640866	21640889	+	0.645745391845703	0.673527229966653	Ac3	TGGAACAAATGCGAGATGCTGTG
chr2L	21660242	21660265	+	0.572952079772949	0.645416984977804	Cul2	GCGCCTGTATATGATTGAGTACT
chr2L	21660436	21660459	+	0.421771240234375	0.690620406222676	Cul2	AAGGCCCCATGCTGGAGGCCAGT
chr2L	21660639	21660662	+	0.661355361938477	0.720552559084233	Cul2	GGCTTCATCTACTCGGAGTGCCG
chr2L	21669016	21669039	+	0.440338973999023	0.720592531449741	CG2225	CATGCTGCTCGGCAGCTGTCGTT
chr2L	21669134	21669157	+	0.668100509643555	0.740263358617142	CG2225	CATCAGTGGAGCACACCCATAGC
chr2L	21669691	21669714	+	0.557677612304687	0.77604709655504	CG2225	CTCGCTATCGCTTGTGTAGAACT
chr2L	21669743	21669766	+	0.513426170349121	0.662414210100016	CG2225	GTCTCTGGCCCGACTCCCTCGGC
chr2L	21669789	21669812	+	0.629820404052734	0.753249955487045	CG2225	GTATACAAAATACATCTGTGACA
chr2L	21669827	21669850	+	0.85605110168457	0.750222104835218	CG2225	GCTGTGGAGCGACGGATAATAAA
chr2L	21669860	21669883	+	0.504620666503906	0.701228143726976	CG2225	CCCAGCATGCTTCTTTCGTTGTA
chr2L	21670433	21670456	+	0.811365509033203	0.722354336711469	CG2225	CCTAATCACAAGTACCTTAACGA
chr2L	21670515	21670538	+	0.0114057874679565	0.596785700908372	CG2225	TGAAAATTATTTTTTATACCGTT
chr2L	21670559	21670582	+	0.334274291992188	0.570655693673175	CG2225	AAGCCACTGGATTTCTTCTTGCT
chr2L	21670701	21670724	+	0.331624526977539	0.627605453682233	CG2225	ATTTCGCCACATTGACGTGAGAC
chr2L	21670758	21670781	+	0.557369041442871	0.666728740508345	CG2225	AGCCGCTGGATAGTGGATTTAGC
chr2L	21671100	21671123	+	0.722548675537109	0.705528244221775	CG2225	AGCTTACGGCAGGAGTTGAGCTA
chr2L	21671360	21671383	+	0.601525039672852	0.626996600838805	CG2225	GGGCACATCTTCGGAATCCTTTT
chr2L	21672846	21672869	+	0.0766593551635742	0.549630022991462	CG2225	TTTCACATACTTTTGTCTTTTTG
chr2L	21672861	21672884	+	0.168570556640625	0.577805949733575	CG2225	TCTTTTTGAGTCAGCTTCAACAG
chr2L	21672869	21672892	+	0.510466423034668	0.668192596164978	CG2225	AGTCAGCTTCAACAGCGGCATCT
chr2L	21679356	21679379	+	0.546950607299805	0.648620639955047	eEF2	GCTCAACAGCCACGCGCACCACA
chr2L	21679696	21679719	+	0.622420387268066	0.7834758947514	eEF2	CCCGGTGGCCACCTTACCGGCGA
chr2L	21679973	21679996	+	0.347907333374023	0.627692278422641	eEF2	CCATCTTTGTCCTTGTCTTCATG
chr2L	21679982	21680005	+	0.681187438964844	0.566286344968318	eEF2	TCCTTGTCTTCATGCTTCAGAGT
chr2L	21680114	21680137	+	0.525078811645508	0.575810329532783	eEF2	TTGTCAGCCTCTTTCTGTTTCTG
chr2L	21681017	21681040	+	0.698227767944336	0.655981920923111	eEF2	TTCATGAATAGGATGGGCTTAAT
chr2L	21701042	21701065	+	0.512969512939453	0.732147960285671	nolo	CAACATGCAGCCTTGTCCGGAGC
chr2L	21704444	21704467	+	0.0203898763656616	0.626999287832426	nolo	CCATCTCTTTTTAGCGTGTTGGC
chr2L	21710546	21710569	+	0.614306793212891	0.640181546117932	nolo	TTCATCCTATGCCACAGGTTACA
chr2L	21711119	21711142	+	0.570459442138672	0.612254486966781	nolo	TGGTCACGGCTACCGTGAGCGGA
chr2L	21713168	21713191	+	0.305631618499756	0.670462249315187	nolo	CTTTACGCTCATCGCACACAGAG
chr2L	21716527	21716550	+	0.581055679321289	0.622293612875939	nolo	ACGACCAGTTCCCCCGTGATTCC
chr2L	21742961	21742984	+	0.565742530822754	0.717494534352655	step	CAATATCTTACCAATGGCTGTTT
chr2L	21743824	21743847	+	0.0141763758659363	0.68510211671207	step	CAACCATTTATTACCTTTTTTTG
chr2L	21743847	21743870	+	0.276656723022461	0.627391465610648	step	GGTCCATGTTAAACTTTTTACGG
chr2L	21746146	21746169	+	0.414371719360352	0.651742389608942	step	CATACCTTTGATGGTCGCCTGAG
chr2L	21746156	21746179	+	0.595870170593262	0.720542407122555	step	ATGGTCGCCTGAGGATGACTAGA
chr2L	21746288	21746311	+	0.261855716705322	0.669147711894901	step	AAGTATATTTGTTGGTTTTGTGT
chr2L	21746299	21746322	+	0.297370071411133	0.638168943574715	step	TTGGTTTTGTGTATGTTAGAGTT
chr2L	21746308	21746331	+	0.634930801391602	0.612585548204973	step	TGTATGTTAGAGTTCCGCTCGGA
chr2L	21746340	21746363	+	0.748807373046875	0.610813324464756	step	TGAGTTGGAGCTGTCATCAATGA
chr2L	21746497	21746520	+	0.653114242553711	0.741190376977303	step	CGGGGGGATCGCCTTGCGATTAT
chr2L	21746703	21746726	+	0.406972312927246	0.663991873781989	step	AGTGCTTAATGTGGGGCTGGCGG
chr2L	21747003	21747026	+	0.802653274536133	0.700948702698064	step	GGTGTTGACATAGAAAGTGCTGT
chr2L	21747190	21747213	+	0.731425933837891	0.742197723789367	step	GGCTGCCGACGAAGCGAGGAGAA
chr2L	21773532	21773555	+	0.114221048355103	0.58134323513459	CG31612	GGACGATTCAATCGTTTTTCTGC
chr2L	21773570	21773593	+	0.539792251586914	0.69179674030472	CG31612	CGTTAACATCCGCACTTCTTTTG
chr2L	21773593	21773616	+	0.695943984985352	0.724573766371667	CG31612	GCGGGTGGACTAGGAACTGTCTC
chr2L	21773676	21773699	+	0.349432220458984	0.711110716950221	CG31612	GGGTCGGGCTTTTTGCTTATGTA
chr2L	21773691	21773714	+	0.710725784301758	0.760935388245068	CG31612	CTTATGTATCACCAAGCTTCTAT
chr2L	21773788	21773811	+	0.0273736214637756	0.58032639958621	CG31612	TGCTTTTTATGGCGTTGAAGAGC
chr2L	21773985	21774008	+	0.721420288085938	0.764882257462653	CG31612	GGCGATACATATGGGAACTGATC
chr2L	21774331	21774354	+	0.618811264038086	0.743571142539548	CG31612	CCAATCAAATGCCTTGCCATTGT
chr2L	21774386	21774409	+	0.376789970397949	0.714317530785961	CG31612	CTCTCCTCTGTCGTTTCGGTGGC
chr2L	21774413	21774436	+	0.0178892707824707	0.468243151779989	CG31612	GTTCATTTTTGTCCGCATCGTCT
chr2L	21774424	21774447	+	0.118156280517578	0.518650728003271	CG31612	TCCGCATCGTCTTTTATTGAGAA
chr2L	21774517	21774540	+	0.8127197265625	0.751528596798981	CG31612	ATGTGATAGCCACTCCTCAAATG
chr2L	21774673	21774696	+	0.698583984375	0.735741537776883	CG31612	CCCTTGGTATGGTCCGCTGGAGG
chr2L	21775021	21775044	+	0.366498756408691	0.673325883307897	CG31612	CTTCGCTCTTGACGGGGTACCGA
chr2L	21775148	21775171	+	0.482800903320313	0.679420046797224	CG31612	AGGTCTTACCGCCATGACTGGCG
chr2L	21775180	21775203	+	0.719201736450195	0.801871644012364	CG31612	CGAAGGTAACTACTTGGAGCCTC
chr2L	21782769	21782792	+	0.52576301574707	0.789685702306539	CG11630	CCCTGCACGGTTTTGTAAAATCG
chr2L	21782784	21782807	+	0.112180185317993	0.631482048594013	CG11630	TAAAATCGGCCTTTATTTAACCC
chr2L	21782868	21782891	+	0.133039464950562	0.56170827603375	CG11630	AACATTTTCAGGAATGGTTGGTC
chr2L	21783188	21783211	+	0.499510383605957	0.629439435832053	CG11630	GAAAACCTTCCAGATAAAAGGAC
chr2L	21783395	21783418	+	0.671921615600586	0.754959769756128	CG11630	GGAAATAGAATCTAGGCCCACGA
chr2L	21833659	21833682	+	0.287928771972656	0.575091096663876	tsh	GCCGCTGCTGCAGCGGCTGGGGC
chr2L	21834109	21834132	+	0.56356258392334	0.647219394163211	tsh	GTTGTGGATCCGCTGGAAAAGAT
chr2L	21834336	21834359	+	0.634333457946777	0.687494953833142	tsh	GCAATCGCACTGGCAAAACAAGG
chr2L	21834476	21834499	+	0.753840408325195	0.70907057950126	tsh	GTAATCTGCCAAGCAACAATCCT
chr2L	21834678	21834701	+	0.606392402648926	0.687475046110033	tsh	GCTTGGCAAGGGTGTGGAACAGG
chr2L	21834952	21834975	+	0.389378089904785	0.677104031286809	tsh	GGTGATTTAAGCAACCACATGGC
chr2L	21835078	21835101	+	0.605438537597656	0.741400870272791	tsh	GAAATGAAGGGCGGATCAGGAAC
chr2L	21897347	21897370	+	0.545293350219727	0.726668146639614	CG11629	AGGTCTTTGATGGCAGTTATTAG
chr2L	21897356	21897379	+	0.237849311828613	0.641426894606641	CG11629	ATGGCAGTTATTAGTTTCTCAGT
chr2L	21897425	21897448	+	0.667009887695313	0.69395297914862	CG11629	GCGAGCCGCCTGGTCCGCTCTAA
chr2L	21897634	21897657	+	0.605312767028809	0.659167752812127	CG11629	ACGAGCGATTGAGTCGTGATCGA
chr2L	21897766	21897789	+	0.506482086181641	0.820208452466128	CG11629	CACGGCGCTCATTAGTAGCTGCA
chr2L	21903215	21903238	+	0.679709777832031	0.799135508842904	CG1421	CAGGATAATAAAAAGAAGTATGG
chr2L	21903262	21903285	+	0.743363876342773	0.722220829338368	CG1421	GGTATCCGTAAGCGACTACGAGT
chr2L	21906449	21906472	+	0.57970516204834	0.743963611497334	CG1428	AAAGAAAGGATCTAGTGACTGCA
chr2L	21906491	21906514	+	0.66358772277832	0.626136631853564	CG1428	TGAACACCTCCGTGTGTCATGTA
chr2L	21906844	21906867	+	0.64540283203125	0.579751625985893	CG1428	TCTCCGCCCGATCCCAAATTGAT
chr2L	21906938	21906961	+	0.304272708892822	0.545955480322424	CG1428	TGCGATATTTTCCCCTCGTGATG
chr2L	21907223	21907246	+	0.367000961303711	0.578427617513894	CG1428	ATTTGACTCCTGTAATTGTCGAG
chr2L	21907228	21907251	+	0.557666130065918	0.628533935599899	CG1428	ACTCCTGTAATTGTCGAGATGAA
chr2L	21907337	21907360	+	0.923523559570313	0.696965524270283	CG1428	TACTCCAACTGGTACCCTATATG
chr2L	21907459	21907482	+	0.562767028808594	0.679300769219166	CG1428	AAGAAGTTGCTGGACGCGGATAT
chr2L	21914917	21914940	+	0.679851226806641	0.682243843811034	CG31600	AAATTGTGAAGTAAGTCCAATGA
chr2L	21915002	21915025	+	0.641726913452148	0.730553252858877	CG31600	GTAAAGTCCTTACCCCGAGAACA
chr2L	21916627	21916650	+	0.714151000976562	0.749953101008477	CG11634	AAGAAGGCGACATCAACAGTGCA
chr2L	21916687	21916710	+	0.499392623901367	0.707813851094508	CG11634	CCTCGAATGCGGTGGCCATGGTT
chr2L	21916783	21916806	+	0.799505615234375	0.633224153107034	CG11634	TGGCCGAACATCCTAGCTATCTG
chr2L	21916897	21916920	+	0.886637268066406	0.735291312730783	CG11634	TGTGTGACTGTACGCACGATAAG
chr2L	21991315	21991338	+	0.63358455657959	0.748274324548105	CG2528	GAAAAGCCAAAACTCCATCAAAC
chr2L	21991584	21991607	+	0.591933555603027	0.685191490408791	CG2528	GCAAAGTCATAGTAAAATATTAT
chr2L	21991912	21991935	+	0.792134628295898	0.733447679145091	CG2528	TGTGGAAGTACAAATTAGACCCC
chr2L	21992109	21992132	+	0.457281646728516	0.601903487161886	CG2528	AATCGCCAAGACGGGTGTTCGGG
chr2L	21992212	21992235	+	0.610122909545898	0.518700108978663	CG2528	TTTCTGATCCGTCAAATATCCCG
chr2L	21992510	21992533	+	0.57378101348877	0.707504395010337	CG2528	CTGCATCAAAACACTCTGATTTT
chr2L	21992534	21992557	+	0.649078826904297	0.794949937508737	CG2528	CAGGCCAGTATTCTTAAAAAAAT
chr2L	21992614	21992637	+	0.382173004150391	0.536173865007682	CG2528	TCAGTTTGGAATTGATATTCTCC
chr2L	21992622	21992645	+	0.57491382598877	0.639119020177609	CG2528	GAATTGATATTCTCCCGTTCCGC
chr2L	22015415	22015438	+	0.778636627197266	0.645060159421817	CG31693	TGGTTGGGCTGTGCATTCATAGT
chr2L	22015443	22015466	+	0.401517028808594	0.521310404533111	CG31693	TTTTCGCAGCCGAGCAATCGACA
chr2L	22015831	22015854	+	0.633661003112793	0.693857916444038	CG31693	TGCAGGGCTCTTGATCCTTGGAC
chr2L	22015875	22015898	+	0.548290023803711	0.64219828655729	CG31693	ACGTAATCGATCACACCTTTGCT
chr2L	22015896	22015919	+	0.572152404785156	0.721584067599712	CG31693	CTGCACTCATTATAGCTACCACA
chr2L	22015980	22016003	+	0.483957023620605	0.65447415103599	CG31693	TTAACTTCGAGCCCCTAATGTTG
chr2L	22016071	22016094	+	0.446556091308594	0.657680204661034	CG31693	GACCTACAGGATTTCCAGGGGTC
chr2L	22016141	22016164	+	0.612433776855469	0.58460798167121	CG31693	TCCGCTTTCCTGAACAGCGATAT
chr2L	22016174	22016197	+	0.818955154418945	0.64342809938155	CG31693	TCACTAACCCCAATAACTATCCG
chr2L	22016285	22016308	+	0.638305435180664	0.720216341297437	CG31693	GGAAATCCACCCAATGCGATCGT
chr2L	22016349	22016372	+	0.506300201416016	0.744816015549242	CG31693	CCCACTTTATAATACACATGATG
chr2L	22016406	22016429	+	0.314597587585449	0.622370273219892	CG31693	GTATAATTTACGTGACCCACAGA
chr2L	22016442	22016465	+	0.829570846557617	0.663936453111996	CG31693	TCCTGGATCAAAATCAGTTGGAT
chr2L	22021872	22021895	+	0.609220390319824	0.692383613135081	tio	GCTCGGAAAGGGTGCGGAGCAGA
chr2L	22022142	22022165	+	0.674060516357422	0.669140380700772	tio	TGATCAGGCCTTCGGTAGCCTAA
chr2L	22022384	22022407	+	0.632036895751953	0.7238837781991	tio	CTGCTGCCACCAAAATTACCTGT
chr2L	22022444	22022467	+	0.660643157958984	0.696129528770385	tio	TCGAGCACATACGAAAGTGCCTG
chr2L	22038104	22038127	+	0.679635848999023	0.695150166306004	CG41434	AAAAGAAGTCGCATCGATTCCGA
chr2L	22038158	22038181	+	0.371770172119141	0.625065923439422	CG41434	TCCTCGGAGTTCTTTATGCTGCG
chr2L	22038200	22038223	+	0.595886573791504	0.678243023680481	CG41434	ATAAGACTTCATCTACACTTAAT
chr2L	22038229	22038252	+	0.359914932250977	0.709847621655115	CG41434	AAAGAAATATCACCCTTTTTATT
chr2L	22038254	22038277	+	0.494028854370117	0.608320734343171	CG41434	GATTAATCAGGGTGCAGCTTGCT
chr2L	22038280	22038303	+	0.613319091796875	0.649973348924544	CG41434	GGAGCAAAAGCATTCGCTTATGC
chr2L	22038425	22038448	+	0.20407018661499	0.600327408947807	CG41434	GTATACTCTTCTGTTTCGCGGCC
chr2L	22038634	22038657	+	0.614425888061523	0.637242196009001	CG41434	ACGAAGGAGCCGGCGAATATTGC
chr2L	22038735	22038758	+	0.395783653259277	0.701766005828096	CG41434	CATTTTCGCCCAGTCGTTAAGAC
chr2L	22038779	22038802	+	0.697143859863281	0.830109104353333	CG41434	CAATGCACGCAAACTGCCTTTTG
chr2L	22038802	22038825	+	0.782556915283203	0.750378394836905	CG41434	GGAGGATTCTATACCCTTACGTA
chr2L	22042165	22042188	+	0.462370185852051	0.756317574084568	CG31601	CCCAGCCTGTTCAAATTTGGATG
chr2L	22042184	22042207	+	0.732596664428711	0.742643813198316	CG31601	GATGGCGAAACCGACAATTCTGG
chr2L	22042614	22042637	+	0.673394165039062	0.73133728273066	CG31601	CTGTTGATCGCTCCCCTCCTTGG
chr2L	22042683	22042706	+	0.167613315582275	0.624602889983014	CG31601	CTGCGCTTTCAATTTGTATTGTG
chr2L	22042699	22042722	+	0.919875259399414	0.649779349277198	CG31601	TATTGTGTTGCACCAATATATAT
chr2L	22042827	22042850	+	0.0109769427776337	0.599745866026591	CG31601	GGGATTCTTATTTTTTTTTAGGC
chr2L	22043142	22043165	+	0.365956268310547	0.565753120903808	CG31601	TAAACAAAATTGGATTGTGGGGA
chr2L	22043259	22043282	+	0.5323291015625	0.735623547605144	CG31601	ATAAACTGCTGCTGGTTACATCA
chr2L	22043403	22043426	+	0.534086608886719	0.580951936545724	CG31601	TAATGTCTTGCGAAGCCTCTGTT
chr2L	22043563	22043586	+	0.335063400268555	0.570239213499476	CG31601	TATATCTAAAAGCTTTTTCATCA
chr2L	22054065	22054088	+	0.550709457397461	0.618748817812022	CG34173	GAGCGCTCCTCAATTCTAATCGG
chr2L	22064862	22064885	+	0.731429748535156	0.690427526983628	CG42597	TACGGCTGCCCAGGCCCAACCAA
chr2L	22071376	22071399	+	0.361326522827148	0.644135460764694	tplus3a	AGCGATTATTGGCAATTCGCACC
chr2L	22071697	22071720	+	0.563990936279297	0.636519572289236	tplus3a	TGCGGATAAATGTTGGAAAAGTC
chr2L	22080228	22080251	+	0.718247833251953	0.732698277750513	ttm3	AAATTGTGATATATACTTCTGAA
chr2L	22103507	22103530	+	0.724221649169922	0.632151897517329	tplus3b	TCTTGAATCAGCTTCTCCACATC
chr2L	22103582	22103605	+	0.66724983215332	0.691120504856344	tplus3b	GCGATGTCATTAAGCGTTGGTAA
chr2L	22103656	22103679	+	0.507851142883301	0.614429030135309	tplus3b	TGTAATTGGCTGATTTGAAACCA
chr2L	22103673	22103696	+	0.688860473632813	0.717250822621149	tplus3b	AAACCACGTCTATACGTGAATAA
chr2L	22103956	22103979	+	0.415211601257324	0.685341840904622	tplus3b	CGGATCGTTTTGGGCTGTATTCT
chr2L	22103968	22103991	+	0.779140930175781	0.629548431725675	tplus3b	GGCTGTATTCTCGCTCTCACTGT
chr2L	22104023	22104046	+	0.607064056396484	0.745462418974136	tplus3b	ACCTCGATATTTACATCCTTACG
chr2L	22104052	22104075	+	0.728694610595703	0.610285281880156	tplus3b	TGCCTTGCAATCATCACTAGACT
chr2L	22105155	22105178	+	0.792585678100586	0.681529090508313	CG15219	TGTATCGCAAGGGACTGCGATAG
chr2L	22105218	22105241	+	0.601664962768555	0.633038523211922	CG15219	AAGAACCTTGTCCGCAATTACTC
chr2L	22105276	22105299	+	0.48832347869873	0.610676137348752	CG15219	GTTGTACAGCATTTCAAAGCCCT
chr2L	22107080	22107103	+	0.420751113891602	0.651947511577671	CG10834	GCCGCCTTATAAGTTAAGGTGCT
chr2L	22107208	22107231	+	0.488587608337402	0.575319277958554	CG10834	ATAGCGTTTCAGCAAATCCTCGA
chr2L	22109368	22109391	+	0.554429588317871	0.715072109184313	CG6675	GCAAGCCTGGATGATGAGTATGA
chr2L	22109801	22109824	+	0.600067138671875	0.663913028479101	CG6675	GAGCTGAGTTGGCCCAATTTATA
chr2L	22109846	22109869	+	0.796920776367188	0.649902725885813	CG6675	GAGCTGACTTCGACAGCATGTAT
chr2L	22109923	22109946	+	0.65407112121582	0.694221221434279	CG6675	AAACCGGTTAAAGTAAATACAAT
chr2L	22122329	22122352	+	0.606340103149414	0.690976404276656	CG3651	AAGCCGCCGCCTGTGGCTATAAT
chr2L	22122433	22122456	+	0.600138816833496	0.770193514861827	CG3651	CTGGACGACAACGACATGAACGC
chr2L	22122521	22122544	+	0.665760345458984	0.662569093106613	CG3651	ACATGAACATGGATATCATCGCC
chr2L	22122659	22122682	+	0.807023315429688	0.680834719424456	CG3651	AGCCAGACCCCTCATCAGAGTTG
chr2L	22122733	22122756	+	0.707483444213867	0.705080648185265	CG3651	TTGTTAATGCAACGCGACTATAG
chr2L	22123141	22123164	+	0.746588897705078	0.755749083421729	CG3651	CACACCTCGTCTGTGATGACTAA
chr2L	22123211	22123234	+	0.610878181457519	0.639028296090543	CG3651	ATGAACGTTGCTACAGCTGCACT
chr2L	22123336	22123359	+	0.446806716918945	0.64848011218998	CG3651	ACCACGTCTTCTTCGTGCACGGG
chr2L	22123367	22123390	+	0.715887603759766	0.712148673120505	CG3651	ACTTGGGAATAACCGAGGAGAAC
chr2L	22128936	22128959	+	0.577085189819336	0.693879617871689	CycK	GACTGTCGGCTCTGCTTGGTGGC
chr2L	22128964	22128987	+	0.526688194274902	0.700360099219094	CycK	GGGCGGACTGGTTGGCTGGAGCG
chr2L	22128997	22129020	+	0.698260650634766	0.743229544359911	CycK	GGTTGATTGGTACAGGTCCAGAA
chr2L	22129130	22129153	+	0.449299621582031	0.701278894706636	CycK	CTTAGCTTGCTGGCCAAATGGAT
chr2L	22129237	22129260	+	0.287566795349121	0.551135385828808	CycK	CACCATCTTTTGCAGCTTCTGCT
chr2L	22129249	22129272	+	0.484462814331055	0.641791716682465	CycK	CAGCTTCTGCTGGTCGCCTTTGA
chr2L	22129271	22129294	+	0.367326240539551	0.627152670671042	CycK	AAACACTTAGCGTACTTTAGGAG
chr2L	22129331	22129354	+	0.648508758544922	0.708026218094776	CycK	ATGGTCTGCAGCAGAATACGCTC
chr2L	22129455	22129478	+	0.567827568054199	0.608958768636181	CycK	GCGTCTCCTCCACCTTGCCAGCA
chr2L	22129598	22129621	+	0.636641464233398	0.636690444099636	CycK	GTGCCACATTCCATAATAAATCG
chr2L	22141863	22141886	+	0.689219512939453	0.540259505687061	CG42748	TCTGCCCACCCAAGCGACCAAGG
chr2L	22141980	22142003	+	0.192959632873535	0.577922630397223	CG42748	AACGCTTTCTGGCTTTGGAGGCA
chr2L	22141997	22142020	+	0.559527587890625	0.684483911123946	CG42748	GAGGCATGTGCTCGCGATAGCTT
chr2L	22142376	22142399	+	0.935040817260742	0.745400700157761	CG42748	AATATAAGCAGCAGCAGGAACTT
chr2L	22142677	22142700	+	0.783676681518555	0.753579033834401	CG42748	CGAAGAGGAGGAGGAGCTGCTGT
chr2L	22142753	22142776	+	0.746329040527344	0.671814614491761	CG42748	TGTCAGACCGAAATAGAGCAGAC
chr2L	22142933	22142956	+	0.576869239807129	0.775756185611203	CG42748	CCAGATATCCGCGAGCCACGAGG
chr2L	22143219	22143242	+	0.637411270141602	0.624934004817702	CG42748	TTGCCTGCCACACCCCGCCAAGG
chr2L	22143311	22143334	+	0.67265754699707	0.759949595234078	CG42748	AACGCTAGTTACCAAAACCTAAC
chr2L	22143476	22143499	+	0.593229522705078	0.760919492712675	CG42748	CTGGATGAGATCAGCAAGGTTTA
chr2L	22143650	22143673	+	0.601997528076172	0.647832999371197	CG42748	ACTCAACAGCCGCCAGCCGCCAT
chr2L	22143702	22143725	+	0.924175338745117	0.72900446515565	CG42748	ACCAGGATCCCACTAACTTGCGA
chr2L	22144041	22144064	+	0.728325576782227	0.747884804601569	CG42748	GCAAGGAGGTAAGCTTCTGCCCA
chr2L	22146268	22146291	+	0.55028392791748	0.621497416984322	CG42748	TGCACATCCCTTTAAAGCCGCCA
chr2L	22146741	22146764	+	0.703391418457031	0.766470613255763	CG42748	ATCGAGACCAATCTGGACACTCA
chr2L	22151919	22151942	+	0.734824295043945	0.737551710892235	dunk	GGCGGCAGGACTTGAACCTATTT
chr2L	22152156	22152179	+	0.834651184082031	0.789519204092163	dunk	CACAGGGCGACAACACACCTTGT
chr2L	22167229	22167252	+	0.522231063842773	0.658157346514138	Clamp	GACGGATTTCTGCAGGACAAACA
chr2L	22167413	22167436	+	0.442365798950195	0.619488530349946	Clamp	GTCATCTGCTGGGAATTTCGTTT
chr2L	22167480	22167503	+	0.58229377746582	0.64273678220201	Clamp	GCGTTGTACCGCCAGTCTGTGCA
chr2L	22167514	22167537	+	0.365697364807129	0.709326798132067	Clamp	CTGAAGTTGTGCTTGGGCCTGAG
chr2L	22167556	22167579	+	0.593346900939941	0.810399479794411	Clamp	CACGGGATGCGCCATTTGACCTG
chr2L	22167679	22167702	+	0.542516860961914	0.655572063449585	Clamp	TTCAGCCTGCATGCAGGACTCGC
chr2L	22167717	22167740	+	0.43761604309082	0.619435446607084	Clamp	GACCTTTGCGTTTGGACTGCTGC
chr2L	22167725	22167748	+	0.710260620117187	0.759208061442686	Clamp	CGTTTGGACTGCTGCAGCATAGA
chr2L	22167731	22167754	+	0.74607292175293	0.758068645000533	Clamp	GACTGCTGCAGCATAGAGCTTCC
chr2L	22167780	22167803	+	0.60193229675293	0.599152971393557	Clamp	ACTCATGTTGCTGCTGCTGCATT
chr2L	22168140	22168163	+	0.46677375793457	0.625660710380726	Clamp	ATTGACAATCTGGATGCGGCCTT
chr2L	22168384	22168407	+	0.688127746582031	0.679024548477383	Clamp	TCGTGTAATAGAAGGTAGGCTGC
chr2L	22168421	22168444	+	0.31676643371582	0.611358485675648	Clamp	GCCCTCTATTTTGGGCTGTTTAA
chr2L	22168434	22168457	+	0.558009262084961	0.723667532030128	Clamp	GGCTGTTTAAGAATGGTGCCATC
chr2L	22175554	22175577	+	0.674411773681641	0.73429955908773	CG3635	CTGCTACTGAGTAGAAAAATCGG
chr2L	22175581	22175604	+	0.625349731445312	0.74984254468522	CG3635	GTAGATGGGCACAAAGTTACGGT
chr2L	22182884	22182907	+	0.587266578674316	0.697563091418526	CG3635	CAACATGGCATCCTGAGTGCTTC
chr2L	22183051	22183074	+	0.648345947265625	0.612133203632588	CG3635	GCGTTTCAGCTGGCACGAGATAG
chr2L	22183136	22183159	+	0.103205814361572	0.616648712410267	CG3635	CATTTTGTTGCACACTCGCAGGG
chr2L	22183143	22183166	+	0.622412605285645	0.645121549095385	CG3635	TTGCACACTCGCAGGGTACCACG
chr2L	22183176	22183199	+	0.668151779174805	0.593032639370293	CG3635	TACTTATGTCTTCTCTGCCTTTG
chr2L	22183199	22183222	+	0.525472526550293	0.583897592993507	CG3635	TACAACGAAAAGTTGCGTTCCGT
chr2L	22212816	22212839	+	0.574586067199707	0.75632997487935	Ir40a	AGCTTTAATAAGCGTGGGGTTAT
chr2L	22213214	22213237	+	0.50485538482666	0.721010146954567	Ir40a	CAGCAATCCAATGCCCCCTGTGA
chr2L	22213889	22213912	+	0.519239730834961	0.67218568140971	Ir40a	CACCTTGAAGGTTTTCCTCAATG
chr2L	22240162	22240185	+	0.603037185668945	0.681179870890946	CG3262	CCTGCAGCTTGGCAAAACTAGGA
chr2L	22240281	22240304	+	0.765799026489258	0.744628358272718	CG3262	ATGATCCCGCCGCAAAACTACAA
chr2L	22247460	22247483	+	0.566878852844238	0.730141775633095	RpL21	CCTCTTACGCGTTTGTTTACTAT
chr2L	22247475	22247498	+	0.417178611755371	0.604625766392684	RpL21	TTTACTATTACACCAACGGCGTG
chr2L	22247529	22247552	+	0.633118324279785	0.786318740776999	RpL21	CCATGATATGCCTTATAGGGCAA
chr2L	22250356	22250379	+	0.0121821308135986	0.572214495049077	Tif-IA	ATTTCTTTTTTTAAGGATGATGA
chr2L	22250425	22250448	+	0.457774200439453	0.651507766320448	Tif-IA	ACTCCAGAATTTGTAACCGTTGT
chr2L	22250438	22250461	+	0.506250381469727	0.534196422853174	Tif-IA	TAACCGTTGTCGAGGCGTTACTG
chr2L	22250517	22250540	+	0.709475326538086	0.701399501664327	Tif-IA	TATCGAACTAATGGTGACCCATA
chr2L	22250796	22250819	+	0.496628379821777	0.698209916746367	Tif-IA	GTTATTAGAATACAAGCCTATTT
chr2L	22253285	22253308	+	0.559800338745117	0.718522698894343	Tif-IA	AAATCGACGATGTATGCGCCGAA
chr2L	22253393	22253416	+	0.548289108276367	0.696654173188884	Tif-IA	ATGGCAAATGTCGCCTTAATGAA
chr2L	22253476	22253499	+	0.42851016998291	0.593229540399469	Tif-IA	TTCGACGAGGTGTTATTGCCCAG
chr2L	22363562	22363585	+	0.654731750488281	0.730680052186604	Marf1	GAAGCAGGAACCGCAGAAAGACT
chr2L	22364118	22364141	+	0.505841369628906	0.761200030237955	Marf1	CTAAGATTACGGAGATGAGCGAT
chr2L	22364153	22364176	+	0.812931060791016	0.807350587367264	Marf1	CAGATCACCAACTTGGACTACTC
chr2L	22365219	22365242	+	0.820612869262695	0.736350352522223	Marf1	CACCGCAAGAAGATTGGACACAA
chr2L	22365463	22365486	+	0.700585403442383	0.69387198401988	Marf1	TACAAAATGCAAGACATATGTAC
chr2L	22365820	22365843	+	0.575426940917969	0.707582695887202	Marf1	ATCTGCTGTGTTCAGGGAATTCA
chr2L	22365863	22365886	+	0.595550537109375	0.72665632403517	Marf1	GAATTAAAATTCTCGGATGGTTA
chr2L	22366103	22366126	+	0.531816864013672	0.713011309676227	Marf1	GAAAGCAATGTCGAGTTGCAGAC
chr2L	22366157	22366180	+	0.574613151550293	0.662262873899419	Marf1	AGGCATTATCAAACGTTGTCCAA
chr2L	22366343	22366366	+	0.421565780639648	0.67356797987788	Marf1	ATATTACTGATTATGGAGTGTGC
chr2L	22366568	22366591	+	0.655481719970703	0.689138289538203	Marf1	TACGGTCCTATCATTACCACTTT
chr2L	22366592	22366615	+	0.683679580688477	0.761706270400422	Marf1	CATACCAATGTCGTCTCAGTGAT
chr2L	22366663	22366686	+	0.50573787689209	0.655165296965188	Marf1	GTGGAAATGAAGTTGACAAGTGA
chr2L	22366858	22366881	+	0.619405632019043	0.724619874243182	Marf1	GGAGTCATGGATATGGCTACGGC
chr2L	22536130	22536153	+	0.566509780883789	0.733695935880133	RpL5	GGAAGCTCATGGGAATAAGCAGC
chr2L	22538397	22538420	+	0.526474494934082	0.653729609064776	CG17490	TCTAGTTGCGGCATCTGATGACC
chr2L	22538455	22538478	+	0.324849433898926	0.775250424238104	CG17490	CTAAACATACGCTTTAAGATGCC
chr2L	22538566	22538589	+	0.83107780456543	0.715729877328407	CG17490	AGGTACAATACGATTCTGCATAT
chr2L	22538786	22538809	+	0.263893508911133	0.591227702863242	CG17490	ACATAACTTTTGACCAGGAGAAC
chr2L	22538798	22538821	+	0.705181732177734	0.698666123039974	CG17490	ACCAGGAGAACATATTTCAGAGC
chr2L	22538960	22538983	+	0.600455856323242	0.751101435467054	CG17490	CGTTGGCTTATAATTACAAAACA
chr2L	22539081	22539104	+	0.0160166501998901	0.406755147025941	CG17490	TTTGATTTTTCTCGGCTCTGGCA
chr2L	22539085	22539108	+	0.0134888696670532	0.645848837773858	CG17490	ATTTTTCTCGGCTCTGGCAGTAT
chr2L	22539284	22539307	+	0.631636924743652	0.616771636096754	CG17490	TCTACACCTTGACGAAGCCAGTC
chr2L	22539395	22539418	+	0.80871467590332	0.771617176534261	CG17490	GGATGTCCGAAATGAACGATCAA
chr2L	22539446	22539469	+	0.656550521850586	0.699987384478637	CG17490	CACCATCAGCTTTGATGAGACTG
chr2L	22539460	22539483	+	0.647107925415039	0.637016277435704	CG17490	ATGAGACTGCAGCACAATGCCGA
chr2L	22550700	22550723	+	0.30577579498291	0.668630575083203	CG17493	ATCTATTTGACAACGAAGGCACG
chr2L	22550709	22550732	+	0.647378082275391	0.729128376012064	CG17493	ACAACGAAGGCACGGGTTACATT
chr2L	22580077	22580100	+	0.517719688415527	0.685170446569345	Slmap	GAGCAGGACAATTTCTTTCATAT
chr2L	22580181	22580204	+	0.755616836547852	0.636648622202791	Slmap	TGATTCCAACACAGTATGTATTG
chr2L	22580507	22580530	+	0.592070999145508	0.699925058156053	Slmap	AAACGAGATCTATATTGCTGCAG
chr2L	22580600	22580623	+	0.782457504272461	0.741317457145914	Slmap	ACTGTAAAGTATTGTCAAGAAAC
chr2L	22580635	22580658	+	0.97437873840332	0.697662510735079	Slmap	TGGTACACTCCAGACGGTAAATT
chr2L	22580903	22580926	+	0.557775268554688	0.693809906432604	Slmap	ATGAAGTGCAGCGCCTAAGCTCG
chr2L	22584111	22584134	+	0.544253730773926	0.622104746503514	Slmap	TCTTCAATAGATTGTAAAGCTTC
chr2L	22584520	22584543	+	0.691748580932617	0.691004663147527	Slmap	AAGGAGCGAATTGTCTTAAAAAA
chr2L	22675986	22676009	+	0.642572708129883	0.63975676837838	CG40006	TTGGAGCCCCACGTCACCGTTCA
chr2L	22688025	22688048	+	0.382903060913086	0.631222206836573	CG40006	TTAGCTTCATTAGTTGCGCCATT
chr2L	22688250	22688273	+	0.781132736206055	0.720484062689111	CG40006	AACTTTGTACCATCAGATGCAAA
chr2L	22688257	22688280	+	0.715355834960937	0.589199531259503	CG40006	TACCATCAGATGCAAACTCTATG
chr2L	22688449	22688472	+	0.676513595581055	0.745178702220461	CG40006	GAAGGAAGGTGTTGCCGAGAGTG
chr2L	22688539	22688562	+	0.662327728271484	0.63345846319333	CG40006	TACTCAGTAGTAGTGTCTTCAGA
chr2L	22718875	22718898	+	0.786647720336914	0.668909816549979	CG40006	TGTCTTACCCATTTAAATATCAA
chr2L	22755879	22755902	+	0.663368148803711	0.727265025073266	CG40006	CCTTGGATTGGCTCGTTGAAAAA
chr2L	22755940	22755963	+	0.33049072265625	0.751960666695789	CG40006	CCTTGAGACTTTTGCGGCGCTGG
chr2L	22755954	22755977	+	0.505816688537598	0.724044873755503	CG40006	CGGCGCTGGATTCGTTGCAGTGC
chr2L	22798001	22798024	+	0.576406326293945	0.640421014003103	CG40439	ACACGATTCGTATGACCAACAGA
chr2L	22798041	22798064	+	0.630612640380859	0.709842420677281	CG40439	AAATCCATACTTGTGTGACGAAC
chr2L	22798074	22798097	+	0.428082313537598	0.621886488245252	CG40439	TTCGTCAGTAAAATTTCCAATCA
chr2L	22844735	22844758	+	0.607003593444824	0.617910074891577	CG17715	TCTATGGAGCGGGCGTTGGAGTT
chr2L	22849057	22849080	+	0.669635391235352	0.777239870681816	CG17715	CGCAGTGCCCGATGATTGGCTGC
chr2L	22849206	22849229	+	0.447245254516602	0.593614517710933	CG17715	CTTCCAGTTGAGACGGCAGCATC
chr2L	22849302	22849325	+	0.0881272125244141	0.743813009481428	CG17715	CAGTTTTCTTTGTAAATGCAGTG
chr2L	22849314	22849337	+	0.433620834350586	0.595463579990246	CG17715	TAAATGCAGTGCCGTTTATCGCT
chr2L	22849425	22849448	+	0.754622344970703	0.697168837365495	CG17715	TAGGGTGAATACATTGAATATTA
chr2L	22849452	22849475	+	0.453490791320801	0.669456376032087	CG17715	GGCCACTTTATAACGCTGTCTAC
chr2L	22925172	22925195	+	0.40110954284668	0.653933215221646	lt	GAACTTTCCGAGGACGTGTTTGT
chr2L	22925194	22925217	+	0.494330940246582	0.633997426395455	lt	TATATTTGACCATCAAGGAAACT
chr2L	22925202	22925225	+	0.784096832275391	0.740010699359452	lt	ACCATCAAGGAAACTCAGTCTAC
chr2L	22925375	22925398	+	0.560701713562012	0.781922663900833	lt	CCTAGGTTAACATAACGGGATTG
[truncated: 27,801,496 more chars]
