## Supplemental_Tables for "CRISPRware: an efficient method for contextual gRNA library design": Sup12_ce11_Cas12_Scored.tsv (part 1 of 3)

#chr	start	stop	strand	DeepCpf1_score	EnPAMGB_score	target_id	sequence
chrI	6049	6072	+	0.61214973449707	0.478841302373308	homt-1	AAGAAATCAACCAAATCCTCATC
chrI	6160	6183	+	0.39975715637207	0.293140939161731	homt-1	TCTCCAATTCGTGGATGTTTTCC
chrI	21110	21133	+	0.66779182434082	0.563009026804556	rcor-1	CATTCGTGACGCGACATTACACG
chrI	24780	24803	+	0.0117109417915344	0.375163513522227	rcor-1	TAGTTTTGCACTTTTTTCGTGTT
chrI	26365	26388	+	0.59527027130127	0.559157670158413	rcor-1	CTAACAGAAAGATGTGTCATGAG
chrI	47830	47853	+	0.684574279785156	0.530448979636661	Y48G1C.12	AAAACGACGAGTCTTATACACCG
chrI	48330	48353	+	0.0116762137413025	0.409355168578992	Y48G1C.12	GATCAATTTTTTTGCAGAATTCA
chrI	48433	48456	+	0.445982818603516	0.341478297722676	Y48G1C.12	TCGATTTACGCGACAAAAATGGG
chrI	48441	48464	+	0.677143173217773	0.557819287366718	Y48G1C.12	CGCGACAAAAATGGGAAACCGAA
chrI	52278	52301	+	0.742498016357422	0.369979092052692	pgs-1	TCAGATATATCTCTTCCACACAC
chrI	52491	52514	+	0.634262237548828	0.505662980182657	pgs-1	CTAATCGAACGGATCGATATTTT
chrI	53388	53411	+	0.713981628417969	0.408416337260162	pgs-1	AGGCTCCGCTCATCTCTACCGAG
chrI	53505	53528	+	0.241862297058105	0.44198765386318	pgs-1	CCCCGTTTTACAAATGGGGCTTT
chrI	53515	53538	+	0.340451889038086	0.582504644919708	pgs-1	CAAATGGGGCTTTTGGGAATTCA
chrI	53624	53647	+	0.551143417358398	0.331382272143332	pgs-1	TTCGAGATTATGAGGAATCGATT
chrI	59398	59421	+	0.552127571105957	0.346050914367742	Y48G1C.5	ATTCCACTCTTCCATGCATCTAG
chrI	59662	59685	+	0.323318061828613	0.378726287060212	Y48G1C.5	TCCGAAGCAAATTTGCGGCGCTT
chrI	60175	60198	+	0.719302825927734	0.478917153451081	Y48G1C.5	GATAGTTCCTCCAGATTCGTGAA
chrI	61457	61480	+	0.612394714355469	0.405760188730212	Y48G1C.5	GTGCTCCAATATCAATTGCTCCA
chrI	61790	61813	+	0.433168563842773	0.392719319012593	Y48G1C.5	ACGCAGAATGGGATTTGGGAATA
chrI	62778	62801	+	0.663647918701172	0.480852770490282	Y48G1C.5	AGCGCTATCAGTTTAGATTCCAG
chrI	62793	62816	+	0.762087173461914	0.52991983572085	Y48G1C.5	GATTCCAGCGAACTGTAGTCAAT
chrI	72488	72511	+	0.32267505645752	0.48199178146761	csk-1	AAGTAAAAAATGAAATTTTCAGC
chrI	72824	72847	+	0.30137279510498	0.353647485799362	csk-1	TTCGCATGGAATGCCGGCCCGGG
chrI	73603	73626	+	0.707799835205078	0.470330500438222	csk-1	GCGGGCAAGCCTACGACAATGGA
chrI	74606	74629	+	0.37262882232666	0.581829853036214	csk-1	CAAATTTGTAAACTCCAGATTAC
chrI	85537	85560	+	0.43018238067627	0.423337914763898	Y48G1C.6	ATCAATTCCTTATCAACGTCGTC
chrI	85568	85591	+	0.592209129333496	0.392129610127156	Y48G1C.6	AAGGTCTTCCACCTCCCGAAAGT
chrI	86208	86231	+	0.61596981048584	0.392388948092087	Y48G1C.6	TGGCATGCAGTTTGAACTTCAAG
chrI	87019	87042	+	0.465914421081543	0.487081968615905	Y48G1C.10	AAAATCAATTTCAGGTCTTCAAC
chrI	92514	92537	+	0.446490707397461	0.355824440901358	Y48G1C.9	ATTTCCAGGCAGACGAGCGATGG
chrI	93600	93623	+	0.716463088989258	0.463834009442535	Y48G1C.1	AATTTCAGCACCTACTCTACAGC
chrI	102948	102971	+	0.605110626220703	0.502566440400041	Y48G1C.8	ACATACGGACACGGAACCGGACC
chrI	104664	104687	+	0.676161651611328	0.518188204072592	Y48G1C.8	CGCGAAGAAACATTCCACCACGT
chrI	105533	105556	+	0.40039234161377	0.539539025821514	Y48G1C.8	CGATTGGTGGAATTTCACCGGGA
chrI	106230	106253	+	0.22105655670166	0.349699390925567	Y48G1C.8	TCGACATGATTTTGGAGCCGTCC
chrI	107392	107415	+	0.632603988647461	0.493037196639044	Y48G1C.8	CTGATAACTCGTTCTCCTTGAAC
chrI	107453	107476	+	0.0546832132339478	0.30335058245387	Y48G1C.8	TAATTTTCATCGCCTTCTTCTCC
chrI	107578	107601	+	0.696598968505859	0.491297494730299	Y48G1C.8	AATAAAAAATCCCCCACAAATTC
chrI	111506	111529	+	0.700616989135742	0.594964500044327	rpl-7	CAGAAGAACAAGGAGAAGAAGAC
chrI	111733	111756	+	0.0206749200820923	0.348464559148534	rpl-7	ATAACCATTCTTTGTTTTCAGGC
chrI	112439	112462	+	0.130279588699341	0.271615027116538	F53G12.9	TTTCTAGAAACTTTTCTTCGGAG
chrI	112519	112542	+	0.733238830566406	0.463885851120688	F53G12.9	AATCCAGACAACGCAATGTTCTC
chrI	116709	116732	+	0.0916986179351807	0.34552800195789	col-45	ATTTTACAGACGGGGTCGACGGA
chrI	116715	116738	+	0.626953811645508	0.548836342517154	col-45	CAGACGGGGTCGACGGAACGGAC
chrI	118540	118563	+	0.59513370513916	0.428105893614969	spe-8	CTCCAATTCCAGAAACCCAAAAG
chrI	119557	119580	+	0.268141918182373	0.457167808569505	spe-8	CTGATATTTTCAGAAAAAGCTCT
chrI	119656	119679	+	0.583763122558594	0.391542947065092	spe-8	TGAGGGCATGACGTTGATCTGTG
chrI	135545	135568	+	0.753926467895508	0.582566120684084	F53G12.4	CAGAACGTGTCACCCATAGCATG
chrI	138294	138317	+	0.797841491699219	0.527673873768946	duox-2	AAGGAGAGTCCGGTATTCCTAAT
chrI	138525	138548	+	0.814972839355469	0.569278685116205	duox-2	CCGTGCAAAATACGACAAAGCAA
chrI	138662	138685	+	0.648942489624023	0.521505070529875	duox-2	AACAAGGACGGTTAGCTGAAGGT
chrI	138819	138842	+	0.613260040283203	0.545911369271728	duox-2	AAATTGAAGTGTTGGGAGACTCG
chrI	139077	139100	+	0.865459899902344	0.545777379321689	duox-2	AGGTGAAGACGTTCGTTTGTCAA
chrI	139646	139669	+	0.671694488525391	0.329434176772726	duox-2	TATCTGGATGCTTATGTTGGAGG
chrI	139767	139790	+	0.667842483520508	0.54571000502927	duox-2	GAATGCTGGAAGGAGGTGAAAAT
chrI	140127	140150	+	0.0123630523681641	0.394784698927919	duox-2	ATTTCCAGGTATTTTTCTTCAAA
chrI	140792	140815	+	0.0208250880241394	0.310868402771028	duox-2	TCTAAATTTTTGGATCAAATTAG
chrI	141992	142015	+	0.799026260375977	0.578660043048481	duox-2	ATAGGAAGAATTATAACTCACAT
chrI	144897	144920	+	0.452635650634766	0.386590993394163	F53G12.18	TTGTGATCTATGACATTTTCGAT
chrI	150375	150398	+	0.95914665222168	0.457141751076241	bli-3	TGCTGAAATACTCACCATTAACA
chrI	150546	150569	+	0.473164978027344	0.482892930271158	bli-3	ATATATCATCATTTGATGAGTCA
chrI	150753	150776	+	0.664054794311523	0.359828473695057	bli-3	TGATAACCTCTGCATTGATTCCA
chrI	150809	150832	+	0.799631805419922	0.548715148624757	bli-3	GATAAATCTCTATCAGACGACAA
chrI	150981	151004	+	0.367134742736816	0.455276167985227	bli-3	CTGCCAACGTGGTGTTTTCTATT
chrI	151056	151079	+	0.66466438293457	0.496238467448965	bli-3	CACCATAAATATCTCCCTTCGCG
chrI	151572	151595	+	0.743344497680664	0.365883648154338	bli-3	TTCTCAAACCAGAATCTATCTCC
chrI	151624	151647	+	0.389531898498535	0.290655202707521	bli-3	TGATTTCTTTGAACAACTCTCCA
chrI	152054	152077	+	0.801926574707031	0.497862738732201	bli-3	AACCCAAAACTAACCCTCCTACA
chrI	152439	152462	+	0.651549987792969	0.533484867290548	bli-3	CAATATCCTGCGCATTCCACCAA
chrI	152519	152542	+	0.327833366394043	0.231773541307246	bli-3	TTTCCTCGTTTTCTCAGAAGCAT
chrI	153197	153220	+	0.390444068908691	0.321966195535847	bli-3	TCGTATTTGGCACGTGTAAATGG
chrI	153248	153271	+	0.547470932006836	0.365394502898405	bli-3	TCAAATACATTATCACATAGGGG
chrI	153284	153307	+	0.840334167480469	0.520437670356759	bli-3	AGTGTCTCTAGTGGACAGGATAC
chrI	163082	163105	+	0.513330001831055	0.513443172138593	ptr-11	CTTTCAAAAAACCAACTTAATAT
chrI	164878	164901	+	0.516540107727051	0.446770446930398	ptr-11	ACATTTCAAAAAAAATCTTACCA
chrI	173559	173582	+	0.541114501953125	0.457179193424371	F56C11.6	GGAAGACGGTTCAGTGGTGGAGG
chrI	173633	173656	+	0.660870819091797	0.466331646758892	F56C11.6	AGAAGCCAGTTGCTCATCGGAAA
chrI	173764	173787	+	0.568506813049316	0.499942915060179	F56C11.6	TAATGTTCAGTTTGTGAACACAG
chrI	174653	174676	+	0.473640213012695	0.605951195807887	F56C11.6	CAAGATCGAGATGGGCATAAACC
chrI	180386	180409	+	0.713155746459961	0.382769524461266	F56C11.5	TAGCCAAATGGACTCATTCAAAC
chrI	181441	181464	+	0.2494313621521	0.282809038526926	F56C11.5	TGCGCTTTTCCACGGTGCCACGT
chrI	182683	182706	+	0.0121456909179688	0.211644336263819	F56C11.3	TTTTTTCAGCCATTTCTCTGCCT
chrI	191765	191788	+	0.337428970336914	0.438688788036692	atm-1	AAAACATTTTCAGCGACTGAAAT
chrI	193072	193095	+	0.584003715515137	0.524243282289898	atm-1	ATTGTTACTAGGATGATTATAAC
chrI	195407	195430	+	0.720056076049805	0.509855916785258	atm-1	CGCGCACTGACAACCAGTGAATT
chrI	196260	196283	+	0.306419067382812	0.437633994961992	atm-1	GGATTAGTCGAGTTTTATAAGCA
chrI	196277	196300	+	0.45954948425293	0.396543997836487	atm-1	TAAGCAGTTGAACGAAAATTTGA
chrI	197187	197210	+	0.357320251464844	0.554791904520516	atm-1	CTAAAAAAAATTTCCAGACATCT
chrI	197385	197408	+	0.588823127746582	0.368121257980279	atm-1	TCTAAAAATGATGAATATCTCGA
chrI	197624	197647	+	0.498990364074707	0.40907361237427	atm-1	AGGCAATCACCAAAGCTTCCGCC
chrI	200039	200062	+	0.584306259155273	0.452260410369114	atm-1	ATTGCAGAAGACGAAATAGTAGT
chrI	200202	200225	+	0.467044258117676	0.415634541110531	atm-1	CTACGCATTCCTTCGCGATTGCG
chrI	200291	200314	+	0.634017601013184	0.437899546156816	atm-1	GACCGAATTGACAGATCACAGGA
chrI	201283	201306	+	0.0107751965522766	0.491067221956931	atm-1	AATTTTTAAATTTTTTCAGTGGC
chrI	201291	201314	+	0.0168988955020905	0.451187297190537	atm-1	AATTTTTTCAGTGGCATCCAATT
chrI	209945	209968	+	0.404374961853027	0.309867986785459	Y48G1BL.7	TCCTATTTTCAGACATCAAAACC
chrI	210038	210061	+	0.731430511474609	0.572563395066939	Y48G1BL.7	CACGATCCACAAACATTTAAAGA
chrI	210057	210080	+	0.663919982910156	0.536482605972464	Y48G1BL.7	AAGACAGCAATCGAACACTGGAT
chrI	210177	210200	+	0.537406120300293	0.520998367413654	Y48G1BL.7	CCGAGTTGAAGAAGATCGGAAGC
chrI	210278	210301	+	0.628611869812012	0.519634672571122	Y48G1BL.7	AGAGAAAATGTCTGGAAAAAGTT
chrI	211075	211098	+	0.471366157531738	0.474590300325153	Y48G1BL.7	ACATGTTTCGTCGATAAAATGTA
chrI	216540	216563	+	0.549129257202148	0.420239092481753	snpc-3.3	TCAAAGAGGAAATTATGGATGAT
chrI	234336	234359	+	0.314738960266113	0.509312214269168	Y48G1BM.6	AAAACTTGTTTCCCGAAAGTGAC
chrI	234683	234706	+	0.229338817596436	0.466527092457651	Y48G1BM.6	ATTAGGTTAACAGCGTTTTTTAG
chrI	234705	234728	+	0.0848339080810547	0.433865406419184	Y48G1BM.6	GAGTTGCTTTTCGTGTTTTCAGG
chrI	235442	235465	+	0.706930847167969	0.433679931913087	Y48G1BM.6	TTGTCGAACGAAGTGGAAACTTT
chrI	235515	235538	+	0.641791610717773	0.545505628889815	Y48G1BM.6	CCGATGGAAGCAAATCATAGCCA
chrI	235799	235822	+	0.0173950672149658	0.51750066583641	Y48G1BM.6	AAAGCTGATTTTTTAAGGTTTTC
chrI	235814	235837	+	0.18595100402832	0.421150332406944	Y48G1BM.6	AGGTTTTCAACTTCTTCGGCGTG
chrI	236707	236730	+	0.461073608398437	0.509204292353759	Y48G1BM.6	AATATCGATTTTCACGAAATTTG
chrI	252932	252955	+	0.677011871337891	0.468031781235234	snpc-3.2	GCGAGAAAAAGCCGTCGTTCAAG
chrI	253011	253034	+	0.565401916503906	0.428262161304118	snpc-3.2	TATCGACTCGAACACTGGCGACA
chrI	256430	256453	+	0.765780944824219	0.519662712109642	Y48G1BR.1	GCCGGAAGGAATACTTTCGATGA
chrI	258028	258051	+	0.478660621643066	0.440639689402528	Y48G1BR.1	GTGGGTCGTGTCATCTCCTTCTC
chrI	284410	284433	+	0.649163436889648	0.561154783961482	marc-4	CATGTTCCACACGTGGATCGATC
chrI	284498	284521	+	0.629728546142578	0.462250206827533	marc-4	CGATTCAATTCATTCAGGAGAAT
chrI	288728	288751	+	0.270251293182373	0.391876458315533	ztf-3	ATTAAATCAAATTCTTCTCACCG
chrI	288957	288980	+	0.505115737915039	0.417531732132906	ztf-3	ACGCTGAAAACTCACATTTTTCG
chrI	295775	295798	+	0.487288703918457	0.526859882405989	C53D5.1	AAGAACACATTTTCAGGCACAAG
chrI	301189	301212	+	0.523663787841797	0.463668532779352	C53D5.1	TTCTGCAACTTTTCAAATTATGT
chrI	302744	302767	+	0.37135082244873	0.51596355609489	C53D5.1	CACAATGAATTTTCAGCATTAAC
chrI	303181	303204	+	0.129395694732666	0.291878514149006	C53D5.1	TTAGACATTTCGATTTTACAGAG
chrI	303199	303222	+	0.797494583129883	0.54304700216553	C53D5.1	CAGAGCCAATCAAGTACTCACCG
chrI	303313	303336	+	0.829458694458008	0.591941098173885	C53D5.1	CGAAGGGCACAAGACTGTGGTCA
chrI	303387	303410	+	0.738732528686523	0.372512401107629	C53D5.1	TGGATCAATTCGACGAGCCGAAA
chrI	303506	303529	+	0.55796012878418	0.488925478716756	C53D5.1	ATGGAGACTGTGTGGCCGACACT
chrI	307543	307566	+	0.656171875	0.536195088117771	C53D5.5	AAGTCCTGAAGCCGGATGATCCC
chrI	307688	307711	+	0.620922431945801	0.310550646787466	C53D5.5	TCTGCTCTCCTGGTTGGAAGACA
chrI	313880	313903	+	0.888503494262695	0.344252400693781	imb-3	TCCTTACTCTTCATAGTCTTCTT
chrI	314143	314166	+	0.62465202331543	0.472739842302627	imb-3	AATTACTTACAGCAAGAGTGACT
chrI	321507	321530	+	0.571461448669434	0.478542175309553	xpo-2	AGGATCGGAGTTTGATTGACATC
chrI	323127	323150	+	0.0852411937713623	0.262695869622804	xpo-2	TTCAAATTTTCCAACCCAATTTC
chrI	324272	324295	+	0.475137901306152	0.489764712158712	nol-14	ATAAAGTAAATTTCAGTACTTAC
chrI	324606	324629	+	0.473982200622559	0.496348844794687	nol-14	GGCCGACCGGGCGCCAGCCGCTG
chrI	325457	325480	+	0.660959091186523	0.410781321152022	nol-14	TCAGCCGATGCCGACGTTGATAT
chrI	325601	325624	+	0.561494560241699	0.470429580036757	nol-14	AAGAAAAATCTGGATGGTTCTGA
chrI	325868	325891	+	0.681224365234375	0.480044056232656	nol-14	GTGCTGGAACGACTCGTGAAATG
chrI	325955	325978	+	0.558727684020996	0.436360970899484	nol-14	AGATGGTTTGATGATATGTCGAA
chrI	326018	326041	+	0.611282958984375	0.421909794748424	nol-14	GCGCAGGAAACTATGCATGCGTT
chrI	334018	334041	+	0.565538635253906	0.362872114284194	daf-25	TTCATTCATTGTGTGGATCACAT
chrI	345361	345384	+	0.0116155183315277	0.458779508956012	mbtr-1	ATAAATTTAATTTTTCAGCTGAA
chrI	345370	345393	+	0.0145616567134857	0.292734510574762	mbtr-1	ATTTTTCAGCTGAAATGTCAGGT
chrI	345432	345455	+	0.611042594909668	0.308092186068948	mbtr-1	TGATAACTTCCAGAACCTTCTGC
chrI	346635	346658	+	0.515850601196289	0.425115499217374	mbtr-1	ATTGCCACGTAGAAGCCGCAGAC
chrI	346698	346721	+	0.684937210083008	0.491817080319036	mbtr-1	GTGGTTATAGAAGGATCCAGAGA
chrI	346778	346801	+	0.655037841796875	0.558486536131846	mbtr-1	AAAGAAAAACCAACTCGAAATCC
chrI	346809	346832	+	0.275181274414062	0.436299707615526	mbtr-1	GGTGCTGATTTAGCTTTTCCAGC
chrI	346821	346844	+	0.407522850036621	0.421012709890438	mbtr-1	GCTTTTCCAGCGGCAAACAACCC
chrI	347628	347651	+	0.792516250610352	0.499724814136537	Y48G1A.2	GCCACCCCACACCGTCCACGAAC
chrI	347744	347767	+	0.0108553791046143	0.515957746908958	Y48G1A.2	AAAATTTTATTTTTTAGCTTCAA
chrI	347753	347776	+	0.0164423286914825	0.350005671637848	Y48G1A.2	TTTTTTAGCTTCAAGTAGCTTCG
chrI	347760	347783	+	0.630574760437012	0.421603634297619	Y48G1A.2	GCTTCAAGTAGCTTCGGAGCCGT
chrI	348745	348768	+	0.5592626953125	0.479451403693967	Y48G1A.1	AGCGACGGCTTCTGTTCACGGAG
chrI	349520	349543	+	0.646396713256836	0.486331724666076	Y48G1A.1	CGGCTGCGGAAAAGCTTCATCTT
chrI	350309	350332	+	0.769745025634766	0.556677834159871	Y48G1A.1	CGTGGCAAATGTGCCGATTGAGG
chrI	350769	350792	+	0.472079391479492	0.480840422320441	Y48G1A.1	AATGATGGAACTATTTATGCTGC
chrI	350786	350809	+	0.636475524902344	0.466064036319525	Y48G1A.1	TGCTGCGAGAAATTCACTTTTCA
chrI	350851	350874	+	0.687099151611328	0.510752067859668	Y48G1A.1	AAGTGAAAAGCGGGACTGTTTTG
chrI	351777	351800	+	0.309864158630371	0.557749054398742	Y48G1A.1	AAATGAATATTTTCAGATGGGCT
chrI	351987	352010	+	0.0846093368530274	0.375216209829581	Y48G1A.1	TCCGAATTATTTGTTTCAAAACG
chrI	352854	352877	+	0.0286368536949158	0.480196248407425	Y48G1A.1	AAATTTTTCAGCCCGAAATACCA
chrI	352938	352961	+	0.700051040649414	0.54972453006999	Y48G1A.1	AAATCCAGTGAAAAATTGAAAAT
chrI	353053	353076	+	0.758032760620117	0.518164874805345	Y48G1A.1	AGGATGGTAAATCTGAAAATGAA
chrI	353779	353802	+	0.609043731689453	0.45296055350793	Y48G1A.1	ATGGATGAAATGTTCAATGATTC
chrI	365522	365545	+	0.608133201599121	0.508412276083147	rnp-8	AAATTCAGATTCGACAACCTTGC
chrI	370402	370425	+	0.158421773910522	0.340213128077774	R119.2	TCACTAATTTTTAGCACTTACAA
chrI	370415	370438	+	0.659834518432617	0.399814646242577	R119.2	GCACTTACAATCCAGAAATCGGA
chrI	370514	370537	+	0.357340698242188	0.420708381369328	R119.2	GGTCATTATTTGCGTCCAAATAG
chrI	371388	371411	+	0.885649185180664	0.542788016148976	R119.2	GCCTGTACAAACTTATAGAGTAA
chrI	378933	378956	+	0.660441055297852	0.396541883218864	R119.3	TATTGTCCTCTGCAACCTTTCCC
chrI	379028	379051	+	0.538127403259277	0.467281859605983	R119.3	CCCAGTGTGGACGTTGCCCCGAT
chrI	380091	380114	+	0.719471282958984	0.523721068454929	pqn-59	AGTTGTAATCGCCGTTAGGAATT
chrI	380176	380199	+	0.439923553466797	0.364305492001546	pqn-59	ACTCACCTCAACTTGTTTCGGCA
chrI	380688	380711	+	0.656960830688477	0.494848400807233	pqn-59	ACTGGTGCAACTGACGGAAGTGG
chrI	381366	381389	+	0.691321182250977	0.363796637933242	pqn-59	TCTCCAGCATCCAGAATGTGATC
chrI	382973	382996	+	0.344167785644531	0.307435448055961	taf-4	TTCCTTTGATTCCAGGCCCCTCC
chrI	383305	383328	+	0.404882507324219	0.429428331310817	taf-4	ATTAATCTGTCGAATAACGATGA
chrI	383439	383462	+	0.679148025512695	0.43452799176813	taf-4	TCTGGAAACGACGGCTGAAGAGT
chrI	383465	383488	+	0.612269744873047	0.633936813715546	taf-4	CACGAAATCTGCAACAAGTGCTC
chrI	383515	383538	+	0.539792633056641	0.379892495886844	taf-4	CCATTCCTTCAGAATACTCTTCC
chrI	384998	385021	+	0.487276382446289	0.486266149803256	taf-4	CAGCCTACCGCGGCGGCCACGGC
chrI	391592	391615	+	0.558604583740234	0.516446986467971	R119.5	AATAAAATCAACAATTCACCTGT
chrI	394160	394183	+	0.68715690612793	0.571544419215218	R119.5	CGCAAATCCAAATAATCGAATAA
chrI	401935	401958	+	0.0123068284988403	0.415114594179891	otub-2	AAAGTTCTTTTTTTTCCAGGACA
chrI	402277	402300	+	0.215587177276611	0.483228068688524	otub-2	ATCGTAAATTTTCAGGTATGTGG
chrI	403501	403524	+	0.0428639936447144	0.435313562008991	otub-2	AAAAATTTTCAGAGTAACGGTCT
chrI	406043	406066	+	0.0109755539894104	0.396862031064761	otub-2	AATTAATTTTTTTTTGCAGATTC
chrI	406170	406193	+	0.694505920410156	0.35011670307761	otub-2	TGCTATGATTCTGCTCATTTCTC
chrI	407356	407379	+	0.0218046474456787	0.36303276138187	otub-2	TATTTATTTTCAGAAATAATTCC
chrI	407362	407385	+	0.321605491638184	0.362899618059302	otub-2	TTTTCAGAAATAATTCCGATAAT
chrI	408650	408673	+	0.720602645874023	0.504073111904262	otub-2	AGTGCACATTCTAGTGATGAACA
chrI	417543	417566	+	0.630358963012695	0.402112784816702	Y50C1A.2	TCTTTCGAACACATTGAGATATT
chrI	417787	417810	+	0.742516098022461	0.67134181049248	Y50C1A.2	CAAAATATGACCTACCGTAGAAG
chrI	418017	418040	+	0.27163911819458	0.333886522967865	Y50C1A.2	TCGAATTTGTGAAATTCCAAAAG
chrI	418520	418543	+	0.0145324170589447	0.220488967267801	Y50C1A.2	TTTTCTTGAAAATTTGCCACGCA
chrI	418559	418582	+	0.482612228393555	0.292185364647697	Y50C1A.2	TTTGTCTCTATCGTCTGCGTCTC
chrI	421140	421163	+	0.36744197845459	0.299433579012277	C07F11.2	TCGATTTCTCCGAAATTCGCGAC
chrI	421608	421631	+	0.835964508056641	0.568288269839563	C07F11.2	CCTGGTAGATGGTCCTGTAAATG
chrI	446691	446714	+	0.0147406554222107	0.317968107880509	tol-1	ACAAGTTTTTTTGCAGGGATGCG
chrI	450554	450577	+	0.602934265136719	0.352371313643406	tol-1	TCGCTGGCAACTCCATTTCTACA
chrI	455337	455360	+	0.104627628326416	0.444005415133512	tol-1	ATTAAAAAAAAATTTCAGTTGGA
chrI	455654	455677	+	0.702961959838867	0.400087170492067	tol-1	TCAATATGTGCTCAATAAGATTA
chrI	456837	456860	+	0.582556991577148	0.476976847792476	tol-1	AAAATATAAAAATTCCAGATCGG
chrI	457327	457350	+	0.699634628295898	0.46522925293809	tol-1	CCTGAAAACTTGGAGATTCTCAA
chrI	457913	457936	+	0.644771041870117	0.454155620695297	tol-1	ATATCAACATTGTCAGATGCCAC
chrI	478550	478573	+	0.602563705444336	0.447314667935993	cutl-13	CGGTACGGCTCGGCGATTGCGGG
chrI	478701	478724	+	0.648258514404297	0.393544482355338	cutl-13	TGCGCACAGTGAATCTGTTGTCA
chrI	487624	487647	+	0.70589111328125	0.476398061537678	W04C9.6	TGCGGCAAATGTTGAAAAGAAAT
chrI	490168	490191	+	0.087892370223999	0.394775085287162	haf-4	CTTCGCAATTTGGCGATTTTTCG
chrI	492860	492883	+	0.523872871398926	0.277657453302849	haf-4	TTTCAGCTCCTCTCCGAAAGAAC
chrI	498408	498431	+	0.49528377532959	0.536917518822397	Y65B4BL.3	CTAAAAAATAACCCCCACCAGTA
chrI	501927	501950	+	0.257253684997559	0.50325680610618	Y65B4BL.3	CCATAGTAATTTTCAAAAGTGGC
chrI	505550	505573	+	0.531529808044434	0.387169071980979	Y65B4BL.4	TTATTGAGTAAAGAGTCCGCAGC
chrI	505650	505673	+	0.520354957580566	0.43057190841573	Y65B4BL.4	GCAAAATACCACAGAAATTGCGG
chrI	506073	506096	+	0.696264114379883	0.547856258767139	Y65B4BL.4	GACGGAAAAAATCGATTACTTTG
chrI	506617	506640	+	0.359137268066406	0.515141190547656	deps-1	AAATAATAAGCTCGTTTTCAGGG
chrI	506800	506823	+	0.676157073974609	0.530916252681568	deps-1	GACGTCGATCCAAAATCCCGCTA
chrI	506912	506935	+	0.703629531860352	0.437125958144945	deps-1	TGAAGCGTCTTCCAGCAGAAATG
chrI	507058	507081	+	0.367492599487305	0.324088664090165	deps-1	TTTCAGCAGAGACAGAGGCGACC
chrI	507529	507552	+	0.670146408081055	0.376512538120531	deps-1	TTATCCCACTGCAGAAGCCATTT
chrI	507748	507771	+	0.44235279083252	0.242712670387487	deps-1	TTTCAGCTCCTTACCCGCGTCGT
chrI	509746	509769	+	0.40976001739502	0.451156797394838	Y65B4BL.7	CCTCAACTATGGGAATTTGCATT
chrI	513229	513252	+	0.634989547729492	0.383009583286187	acs-13	TCGTAAAGCCGATTCAAGACACG
chrI	534757	534780	+	0.670278396606445	0.441828871752617	psf-3	ATTGAGAATTCCAGATTCAACTG
chrI	534866	534889	+	0.510104103088379	0.445254602746972	psf-3	CGGCAACGGGATGCAGTTATGCC
chrI	535882	535905	+	0.439017524719238	0.504379277417271	icd-2	AATTTCTATATTTCAGCCACAAG
chrI	538687	538710	+	0.03886554479599	0.33450610861964	wwp-1	CTTTTCATTTGCAGAGTACCGCA
chrI	539600	539623	+	0.552846298217773	0.435388375494948	wwp-1	GCGCCGACGATCCACTCGGACCA
chrI	539782	539805	+	0.03645672082901	0.419619903434933	wwp-1	ATGTTTTAAAAGTTTCAGAGGCT
chrI	539790	539813	+	0.508542671203613	0.475995943007844	wwp-1	AAAGTTTCAGAGGCTCCGACCAA
chrI	550879	550902	+	0.518510322570801	0.386467882750213	ptr-21	TTATTGCGACGGTGATCATGTGC
chrI	551694	551717	+	0.291836585998535	0.461615750549615	ptr-21	AAAACTTCTCATTTCCAGTAGGA
chrI	551800	551823	+	0.587599716186523	0.338642479296055	ptr-21	TCGAGAGTTCCTGAGTTCCGAAG
chrI	552760	552783	+	0.779153518676758	0.429408185037545	ptr-21	TAACTATGCTACAGGATACTCTG
chrI	553231	553254	+	0.653205261230469	0.31716038196426	ptr-21	TCTTCTGCACCGTATCCATCTCT
chrI	554321	554344	+	0.87388069152832	0.566746057569741	ptr-21	CGGTGTAGGAGCCGAGGACTTTG
chrI	557541	557564	+	0.476697807312012	0.524557337584946	lpr-1	ATATTACTACTTGTACATTTTAC
chrI	558382	558405	+	0.104468431472778	0.436997303195999	lpr-1	GTTAATAATATTAATTTCCAGTC
chrI	559672	559695	+	0.276416549682617	0.267656696988342	lpr-1	TTTTCATTCTGAAAATGAGATGC
chrI	563492	563515	+	0.0169767534732819	0.319098077863375	Y65B4BR.1	TTGCATTTTTATAGGGCCCACAC
chrI	563503	563526	+	0.816982803344727	0.494840548007569	Y65B4BR.1	TAGGGCCCACACTCAAAAGCAAT
chrI	566300	566323	+	0.603288230895996	0.352185682878416	ceh-9	TCAGGTGACTAGTTCTTCTCTGA
chrI	582653	582676	+	0.453132057189941	0.474485835030704	F56A6.5	AAAATTATTAACTCACCTCGTCG
chrI	582790	582813	+	0.782239608764648	0.619480171767264	F56A6.5	CAGTGTGGACATCTCTTGTTCAG
chrI	585273	585296	+	0.602301139831543	0.564952062565741	F56A6.8	GAATGGCAAAGTGCCAGTGGGAG
chrI	593514	593537	+	0.573678436279297	0.516703631059194	hum-7	ATATTATAAGTAGAACCCTTACC
chrI	593610	593633	+	0.220974426269531	0.353894979425982	hum-7	ATTTGGTGGTTGAAGCCGTAGGG
chrI	596324	596347	+	0.645656814575195	0.556760107666861	hum-7	CAAACTCACCTTATCATTATTAC
chrI	597883	597906	+	0.371921157836914	0.485461208113858	hum-7	CCGTAATTTGATACTTGACTTTT
chrI	598577	598600	+	0.618872261047363	0.45075473770251	hum-7	ACTTCGCCAGCATTGAGTCATCT
chrI	601397	601420	+	0.564897766113281	0.506388689679627	hum-7	ACAATTGATAATTAATCTAACCT
chrI	603124	603147	+	0.626086578369141	0.513406443771168	hum-7	CCTTGATATATGTGATATTGCCA
chrI	603518	603541	+	0.507506370544434	0.370816873466467	hum-7	TGTACCGTTCTCCTTTAGTTTGA
chrI	603535	603558	+	0.334876365661621	0.363748651871323	hum-7	GTTTGAAATATGATGCGTGATTT
chrI	618413	618436	+	0.686534805297852	0.415390717042088	sago-2	GCGATCAAACCGAATCAGCCAAT
chrI	618439	618462	+	0.746183242797852	0.6278638405999	sago-2	CAAGTACGCTGTGCAAGTGAACT
chrI	618568	618591	+	0.663054885864258	0.671902341662048	sago-2	CAATGAGGCGATCAAGCGTTACG
chrI	618696	618719	+	0.115821161270142	0.447725971687709	sago-2	ATATTTTGCGTTTCAGAGCATCT
chrI	619054	619077	+	0.0126592183113098	0.334259059797041	sago-2	ATTGTTTTTTCCAGCGTCGCGTA
chrI	619563	619586	+	0.495461730957031	0.362307434411196	sago-2	TTCACCATTGAAGCGAAAGGGAA
chrI	620054	620077	+	0.450449714660645	0.385740824760283	sago-2	TTGACTCAATTTCAGAGGACTTG
chrI	621844	621867	+	0.269688987731934	0.504126267724632	Y65B4A.4	GAAACTCCGGTCGGCGCGACGCC
chrI	621885	621908	+	0.58392406463623	0.442673564312301	Y65B4A.4	TGACGATGCGATCTGTGAGAATC
chrI	621921	621944	+	0.508118019104004	0.374166629637782	Y65B4A.4	TGATTTATCTGCAAAAATTGGAG
chrI	621928	621951	+	0.602424583435059	0.404135948899943	Y65B4A.4	TCTGCAAAAATTGGAGGAGATTT
chrI	622004	622027	+	0.400949668884277	0.295581858135884	Y65B4A.4	TCGAAAATTATGTTTCAGACTAA
chrI	624216	624239	+	0.694655151367187	0.526929417005099	eme-1	CAGAATATTCAAATCGTTCACTT
chrI	625564	625587	+	0.11947772026062	0.332974746143564	eme-1	TCCTTTTCCAGCGTTTTTCTCTC
chrI	627199	627222	+	0.540132179260254	0.27059909190194	eme-1	TGTCAGTATTCTCTTGTGAGCTT
chrI	634245	634268	+	0.671887588500977	0.532648181558899	Y65B4A.6	CTCGTCATCTCCAGAATCTCATG
chrI	637238	637261	+	0.30397045135498	0.425807096465183	vps-20	ACTAATTTCAGCCGTGCTTTACT
chrI	637259	637282	+	0.559703750610352	0.461627460087575	vps-20	CTGCTTCTGAAGAAGAAACGCTA
chrI	647003	647026	+	0.740416107177734	0.47275825102916	Y65B4A.7	CCTGACAAACCGAGCATTTCAGG
chrI	648728	648751	+	0.511552124023438	0.397756153763766	Y65B4A.2	ACAGCTCCGATGTTCCGAAAAAC
chrI	648890	648913	+	0.196184844970703	0.417570736858582	Y65B4A.2	AGTCACTTTTGTCCGAGGAGGAT
chrI	654521	654544	+	0.580857238769531	0.330703910100256	Y65B4A.1	TCGCAGAATATCAAGCGAATTAC
chrI	654567	654590	+	0.488083076477051	0.422356315618544	Y65B4A.1	TAAAAAAATGGACGAAGAATTGC
chrI	654726	654749	+	0.830379180908203	0.468188419420178	Y65B4A.1	TGTGTCAAATCTTCCGGAAGATA
chrI	654776	654799	+	0.584091529846191	0.364136947680239	Y65B4A.1	TGTCAAAATGTGGAGTTATTCAG
chrI	654837	654860	+	0.624978523254395	0.536470086819847	Y65B4A.1	CCGGGAGGAAAACGGCAAACTCA
chrI	661828	661851	+	0.702351684570312	0.461015606566491	Y65B4A.8	ATGGTCTCCCGGGACACTACTAT
chrI	661868	661891	+	0.385819778442383	0.336011262166067	Y65B4A.8	TTCGTGTTGAAGGACCGAATGGG
chrI	663045	663068	+	0.730491638183594	0.396890174440332	Y65B4A.8	TTTCCAAGCTATAATCTAACTAA
chrI	663441	663464	+	0.614411811828613	0.413281914188602	Y65B4A.8	CCTCACATAAAGCTTCGAGCTTA
chrI	665256	665279	+	0.580863075256348	0.47740592275648	Y65B4A.9	GTTGTAAAACTAAATGTATTTGT
chrI	666694	666717	+	0.646319427490234	0.501504633789767	Y65B4A.9	CCTTGTAAATCGAGCCGAACGTG
chrI	671807	671830	+	0.292844867706299	0.349029215455859	Y18H1A.14	TATTTATTCAGGCAATCCGAATT
chrI	671813	671836	+	0.521700859069824	0.385813102375816	Y18H1A.14	TTCAGGCAATCCGAATTTGCAAC
chrI	674234	674257	+	0.346988677978516	0.464163768166074	Y18H1A.14	ATCTTATTAGTGTATGAATTTCG
chrI	681467	681490	+	0.0126810216903687	0.553905065119871	Y18H1A.11	AAAAAAAAACGATTTTTTCCAGT
chrI	682941	682964	+	0.724742050170898	0.416052264036242	Y18H1A.11	TGTCACACGACGCTCTGCCATAC
chrI	685682	685705	+	0.709247589111328	0.446755010408884	hasp-2	AGTCCCTGTGCTCGAATTCAAGA
chrI	686278	686301	+	0.652622680664062	0.400741714641232	hasp-2	TTGTGAAATGTGATACTGCCAAT
chrI	688416	688439	+	0.765538330078125	0.502430544974736	Y18H1A.1	CGAGCAACACTGCTACTGATCTT
chrI	689019	689042	+	0.644748077392578	0.490166704478591	Y18H1A.1	GTCTCCTGCAATGTCACCTCGAT
chrI	690392	690415	+	0.508027648925781	0.370043576165173	Y18H1A.1	ACCAATCGGAAGACTTTCCTGCC
chrI	693652	693675	+	0.682834548950195	0.420043467649408	Y18H1A.4	TCCTCAATAATCGTCGAAGCTGT
chrI	693820	693843	+	0.309632053375244	0.426048928943609	Y18H1A.4	CGCCAATTTCGATTGATATTGTC
chrI	696703	696726	+	0.2366162109375	0.292842503112684	Y18H1A.2	TGCCGTTTCTTCGCCTTTTCTTC
chrI	696875	696898	+	0.45727653503418	0.500961568106179	Y18H1A.2	AATCGTTCGTATTATCCGCGAAA
chrI	710186	710209	+	0.325185432434082	0.464899259496283	hgap-1	CCACTTTATGAGTGACATTTGAG
chrI	710194	710217	+	0.699272003173828	0.421913101670384	hgap-1	TGAGTGACATTTGAGCATGCCAA
chrI	711734	711757	+	0.53917552947998	0.399862197025234	hgap-1	TGCGACGAAAAAAGCGCATTTCG
chrI	720280	720303	+	0.768877716064453	0.505260355702586	pif-1	AGAGCAAGAAATTCCAGAAAAAT
chrI	724667	724690	+	0.625224571228027	0.515750971832642	pif-1	CGCCAAAATCACATGGTCCGACA
chrI	726488	726511	+	0.0121553170681	0.26483524276868	pif-1	TTTATTTTTCAGATGCGACTTCA
chrI	726492	726515	+	0.202818794250488	0.309042871077601	pif-1	TTTTTCAGATGCGACTTCAAATC
chrI	735170	735193	+	0.137756452560425	0.383531809146518	Y18H1A.15	TTCGGCGGCGTTCGTTTTCGGTG
chrI	736440	736463	+	0.628270301818848	0.425175255591094	Y18H1A.15	TAGCTGATCGGCTCGGGAAACCA
chrI	740969	740992	+	0.849480438232422	0.435652490248076	Y18H1A.18	TGTATAGCTTACTGACAGGATTT
chrI	741765	741788	+	0.725234603881836	0.363272561332487	Y18H1A.18	TGCTTCTCATCACCAACGAATCC
chrI	746744	746767	+	0.865718307495117	0.525796166455052	col-47	GAGACTACACAGAGGCTAGCAAA
chrI	755002	755025	+	0.534324798583984	0.525086596441207	Y18H1A.9	CATCGTTTAAATACAAATTATGA
chrI	755011	755034	+	0.678037719726562	0.546929967894315	Y18H1A.9	AATACAAATTATGAAGAATGTCT
chrI	758776	758799	+	0.0125291204452515	0.345581475109379	Y18H1A.8	GTTTTTCTTATATATGGCCTCCA
chrI	758822	758845	+	0.682344436645508	0.536281027281889	Y18H1A.8	CCGGAGAGTTTAAGTGCAAACAT
chrI	758834	758857	+	0.714759292602539	0.521416991731683	Y18H1A.8	AGTGCAAACATAAATTCCTGAGA
chrI	758928	758951	+	0.243777122497559	0.43516276398078	Y18H1A.8	ATATTATAAATTGTTTCAGCGAC
chrI	759679	759702	+	0.824998168945313	0.551871682651974	Y18H1A.8	AATATATAGCTTTGCAGTCCTAT
chrI	761613	761636	+	0.498794136047363	0.422636041995692	mps-3	ACTCACATATTTCACAATGGAAG
chrI	763751	763774	+	0.607224960327148	0.317397781447079	T06A4.3	TCGATTATTACCCAAATCACAGA
chrI	765136	765159	+	0.142785329818726	0.313326087439284	T06A4.3	GTTAAACTTCTGGAAAACGGGCA
chrI	773336	773359	+	0.842450408935547	0.453454389884249	T06A4.1	TATTCTACCTGTGATGAATCCAG
chrI	812695	812718	+	0.8357080078125	0.436117681985862	zfh-2	TTGTAGGACACATGACTTGCCAC
chrI	819349	819372	+	0.623150596618652	0.485437359758326	zfh-2	ATCTTCGATATTCCAGATTTCAA
chrI	827626	827649	+	0.562731437683106	0.596732925841056	zfh-2	CAGGACGTCGAAAAGCAGCGTAT
chrI	827652	827675	+	0.855242156982422	0.46469469272629	zfh-2	TGTGTGCAACGTCTGCAAACAAT
chrI	831091	831114	+	0.0110337042808533	0.43218157388749	zfh-2	AGTTTTTTCTTTTTCAGGAACGC
chrI	840130	840153	+	0.110537033081055	0.215440340711023	ZC123.1	TTTTTGCAGTGCCTTCCTCATCC
chrI	843053	843076	+	0.498588752746582	0.437551026436485	ZC123.4	AAACACCGTCTTCGTCGAGAAGC
chrI	844028	844051	+	0.424877777099609	0.473226377600129	ZC123.4	GTTTGGTAATATCAGCTGTTAAA
chrI	844283	844306	+	0.521683197021484	0.431011909295601	ZC123.4	GGGGCACGGTTGACATGGTTTCA
chrI	853903	853926	+	0.699791412353516	0.543751292102039	Y95B8A.8	AAAAGCCACAAAATCAGCAGCAA
chrI	853983	854006	+	0.616380729675293	0.4562293322421	Y95B8A.8	AGGCTACGACGCGGCGGTCTACA
chrI	876470	876493	+	0.423096466064453	0.285607952537304	pde-6	TCGTTTGTGCCGGTTCTCCGTCG
chrI	892239	892262	+	0.830068740844727	0.5192947172987	him-19	GGTCCAAACTGACGAAATAGAAG
chrI	894665	894688	+	0.424901237487793	0.476627292793108	him-19	CAGCTCTTTTAATCACCATCCAA
chrI	894676	894699	+	0.604928970336914	0.464264888871253	him-19	ATCACCATCCAACTGGCACGCGA
chrI	898262	898285	+	0.736994247436523	0.469524961512791	gpa-16	AAGCAGATGCGTATCATTCACGA
chrI	907522	907545	+	0.43168571472168	0.295863132482122	Y95B8A.4	TCGACACTTGCGTACGCGAGGTA
chrI	909232	909255	+	0.842843246459961	0.550412812089683	Y95B8A.4	CCCTTTCAGACACGTGTATCAAA
chrI	909313	909336	+	0.684238204956055	0.422984329566521	Y95B8A.4	TCGATGACGGACAATCGCCAAAG
chrI	909664	909687	+	0.0409428453445435	0.248862883175971	Y95B8A.4	TCGATTCTTTTTCAGGGTGCCGA
chrI	909969	909992	+	0.622437438964844	0.533543466255863	Y95B8A.4	AAGTCGAAAAAATCGAAGAGGGA
chrI	919091	919114	+	0.666415710449219	0.443972360626605	Y95B8A.12	CCTCTGAATATCTAATCAACGGG
chrI	940497	940520	+	0.224940395355225	0.236596779680609	Y95B8A.2	TGTTTCTTTTCCAGGGTCTCTTC
chrI	943928	943951	+	0.659887237548828	0.550768293996804	nas-30	CCGACGACAGCTAGTCCGAAGCT
chrI	944218	944241	+	0.0120610749721527	0.415455009350516	nas-30	CTATTTTTTAGGATGCTCCAATG
chrI	944228	944251	+	0.66927848815918	0.50032513959465	nas-30	GGATGCTCCAATGCTTCAAGCCC
chrI	945609	945632	+	0.0116541564464569	0.291057007286464	nas-30	TTTTAAATTCAAATTTTCTAGAA
chrI	945614	945637	+	0.329931564331055	0.505310622999454	nas-30	AATTCAAATTTTCTAGAAAGGAA
chrI	945717	945740	+	0.488509979248047	0.456758588815135	nas-30	AGAAAAGACTGGATTATTAAGGG
chrI	945865	945888	+	0.350801963806152	0.476624460192751	nas-30	GATACTGAAAATGATTTTCAGGC
chrI	945893	945916	+	0.714940032958984	0.68140468675854	nas-30	CAAAGGACTGGGACCAAATTACT
chrI	950856	950879	+	0.751563110351563	0.538306006824504	mig-1	AACGAAATGCTCACAATATAAAT
chrI	964138	964161	+	0.758606109619141	0.450038509616431	cutl-20	TGTGGTTGTAGAAGATGGTCTTA
chrI	966463	966486	+	0.623495445251465	0.525295678684002	cutl-20	ATGAAACCGTACCTCCCCAGAAG
chrI	966629	966652	+	0.762305068969727	0.461679802181973	cutl-20	TGGAGTTCCTGACTTACAACTCT
chrI	966863	966886	+	0.712311477661133	0.496459060247757	cutl-20	GGAACAGGGGCAGCAGGTATACA
chrI	971880	971903	+	0.0135169386863708	0.366636453827783	shc-1	TGATTTTGATCATTTTCGAGGAA
chrI	972627	972650	+	0.574783897399902	0.415111790653581	shc-1	ATTCACAAAAAAAAACTCACCCT
chrI	972847	972870	+	0.854000625610352	0.498029866823948	shc-1	AGCCATAAGAAAAACTAACGAAA
chrI	990052	990075	+	0.500928955078125	0.438666870189152	hmbx-1	TGAAGCAGGGCGAGGAGGCGTGC
chrI	997126	997149	+	0.012882239818573	0.490336690734443	C54G6.3	CATTTTTCAGGCTTCGGGCGACT
chrI	1002612	1002635	+	0.508865623474121	0.348129750781113	C54G6.3	TCTTGTTGGCACCGCGCTCAATT
chrI	1006229	1006252	+	0.547324485778809	0.415509780354831	C54G6.2	TCCGACTATCGATGTGGAGGCCG
chrI	1006506	1006529	+	0.415319061279297	0.48356996447499	C54G6.2	TGTGGAAGCAATTTTTCAAAATG
chrI	1007003	1007026	+	0.510357093811035	0.337340498744926	C54G6.2	TTTCCAGATAAACGCCCGCCTAA
chrI	1007182	1007205	+	0.552465476989746	0.60774434187103	C54G6.2	CAGGCCAAATATTCAAACTTTTG
chrI	1008067	1008090	+	0.337779693603516	0.316657152650411	C54G6.2	TCCTATTTTCAGGGCTATGAATT
chrI	1013970	1013993	+	0.543764762878418	0.381032160580793	madf-6	TTGGAGCCGCTGGATTGTGCTCT
chrI	1014058	1014081	+	0.609734230041504	0.449915072131228	madf-6	TTCCGGAGAAAAAATCGATAACC
chrI	1014126	1014149	+	0.656423187255859	0.394680811546073	madf-6	TGACGTTGCTCTGACAAGTAGAC
chrI	1014249	1014272	+	0.390503463745117	0.424201676100485	madf-6	GCTGCAATTTTACCTGTTCAATA
chrI	1014261	1014284	+	0.67815788269043	0.491320226936034	madf-6	CCTGTTCAATAAACATTTCCTTG
chrI	1015694	1015717	+	0.715931167602539	0.576889948490408	C54G6.8	CACAAAAACTCACGATAAAAAGG
chrI	1026165	1026188	+	0.826381378173828	0.457607962800176	mrpl-38	CCCCTGAATCTGAAAATCCACGG
chrI	1026374	1026397	+	0.640414123535156	0.378343830315956	mrpl-38	TCATTAAAAGTGTGTTAAAACCG
chrI	1029491	1029514	+	0.619153289794922	0.612332818754366	mrpl-38	CATTGCATATGTCGTGATTTTCT
chrI	1032464	1032487	+	0.209744758605957	0.420328368992741	spd-1	GGGTTTGCTCCGAGTTTTTGGTT
chrI	1033094	1033117	+	0.457507362365723	0.385385716160129	spd-1	TCTCGGCGGGCCGCTGAAAATCC
chrI	1033255	1033278	+	0.600947303771973	0.441861467604064	spd-1	GGCTTTTACCATATCATCACAGA
chrI	1033263	1033286	+	0.699398422241211	0.526876718850791	spd-1	CCATATCATCACAGAGAAGCGTT
chrI	1034774	1034797	+	0.604899864196777	0.471100735962334	Y34D9A.3	ATCCTAAAATTCATGAAAAAAAC
chrI	1034858	1034881	+	0.760929336547852	0.495555549887385	Y34D9A.3	CGAGATGAAACGAGAAAAAAGGT
chrI	1034910	1034933	+	0.0113332366943359	0.355873500479713	Y34D9A.3	ATGATTTTTCGAATTTTTCAGCT
chrI	1035154	1035177	+	0.611613960266113	0.412855120205406	Y34D9A.3	TCGAGCTCTACAAGGATGGTACG
chrI	1035296	1035319	+	0.0663607931137085	0.363487833228105	Y34D9A.3	ATTTCAGGGCTTTTCAACGCGAT
chrI	1037299	1037322	+	0.0399604916572571	0.347774954626831	Y34D9A.3	ATACTTTTTCAGACAAAACCGAC
chrI	1037598	1037621	+	0.699913330078125	0.518633758971791	Y34D9A.3	AATCGGAATTCTGTGCAGAAATA
chrI	1039146	1039169	+	0.636039733886719	0.5349364786654	Y34D9A.3	CGTGCTCAGTTTGATCTATAGAA
chrI	1041553	1041576	+	0.413136520385742	0.407655543566997	Y34D9A.7	TAATCGATAAAAATTGCTCGGGA
chrI	1043572	1043595	+	0.819151840209961	0.516494706887672	Y34D9A.7	AGCCGGGAAGACTGAGCCAGAAT
chrI	1043645	1043668	+	0.595412788391113	0.424398260250198	Y34D9A.7	TAGGATGAGAAGATTGGGATTCT
chrI	1060618	1060641	+	0.540697135925293	0.534913270013304	vps-4	CCGGTTCCCGGTGGTCCGAAGAG
chrI	1062621	1062644	+	0.560603103637695	0.327665895727926	npr-23	TCTCGTCTCGATTCATCGGACAC
chrI	1063578	1063601	+	0.305613098144531	0.524933622516237	npr-23	CTAAACAGAAGCATTTTCCAGGT
chrI	1066662	1066685	+	0.631646003723145	0.306937888472092	vps-4	TCGCATGAAGGAAGTATTCAATG
chrI	1071601	1071624	+	0.0209609746932983	0.404255129335771	gsa-1	CATCATCACTTTTTTCCAGTTTC
chrI	1089086	1089109	+	0.465761756896973	0.620010859616418	R06A10.5	CAGAAAAACTTTACGGGTTTGAG
chrI	1089099	1089122	+	0.633748321533203	0.499867311182362	R06A10.5	CGGGTTTGAGAAGACCTTGTCAA
chrI	1089160	1089183	+	0.452884674072266	0.378220444205976	R06A10.5	TGGCATGAAAGTGAATTTTGCAT
chrI	1108852	1108875	+	0.787229232788086	0.410590688521423	ZK993.2	TCCTCAGGAATTGCCGAATACCA
chrI	1109895	1109918	+	0.603006706237793	0.532388686477561	ZK993.2	CTGAACTGAAAAAGTCTGAAAAT
chrI	1113791	1113814	+	0.54392448425293	0.377787562807907	ZK993.5	TGTGAAATTTCATGAAGACGAAG
chrI	1113833	1113856	+	0.428172721862793	0.502315414041244	ZK993.5	CCGGAAAATTATTCTTCAATATC
chrI	1115021	1115044	+	0.63794864654541	0.483157191417805	ZK993.5	GGTCAACAGGAAGAGTACGGAGA
chrI	1128379	1128402	+	0.745316619873047	0.531737918334919	ceh-45	ATGACACCTGAAACTATGAACAA
chrI	1147426	1147449	+	0.650133438110352	0.49883939469831	Y48G8AL.10	GAGCGACACGACTATGGAAGACT
chrI	1149910	1149933	+	0.571358642578125	0.456403556345702	Y48G8AL.10	ATCTGTCGTGCAGTGGTAAGCCT
chrI	1149946	1149969	+	0.743952102661133	0.592383840906201	Y48G8AL.10	CACTGCCGACAAATGAGCACACG
chrI	1150384	1150407	+	0.272396621704102	0.528651476875312	Y48G8AL.10	CACGTTTTGCACACATGGCGCTT
chrI	1150571	1150594	+	0.595338592529297	0.489835503951872	Y48G8AL.10	GCATGTGACGGTCATGGTTGGAG
chrI	1152121	1152144	+	0.779369201660156	0.505845857690146	Y48G8AL.10	CCTTTGAAAAAGACATTCCACAT
chrI	1152225	1152248	+	0.346382675170898	0.417623104824827	Y48G8AL.10	AAACAAATTGCACATTTCCATTT
chrI	1152692	1152715	+	0.451671257019043	0.353782747265246	Y48G8AL.10	TTACAGTATGGGCACACATTTTT
chrI	1152937	1152960	+	0.529431686401367	0.545902858618347	Y48G8AL.10	CATTTCGGACAGAATACAAGCTC
chrI	1153746	1153769	+	0.24710428237915	0.395387457974535	Y48G8AL.10	CCTCATTTTCAAACTCATTGCCA
chrI	1153800	1153823	+	0.472059478759766	0.465414632805296	Y48G8AL.10	AATGAACTTTTACATGTCCAATA
chrI	1153812	1153835	+	0.761855850219727	0.594479496945673	Y48G8AL.10	CATGTCCAATATAGGCCGAAAAT
chrI	1153998	1154021	+	0.58207145690918	0.501003626671114	Y48G8AL.10	GTCTGCAGTCATGCGAGTTGGTA
chrI	1155730	1155753	+	0.700848770141602	0.526757443553897	aps-3	AAAATAGGATAGCTTACCTGAAT
chrI	1155971	1155994	+	0.37148380279541	0.46767553494419	aps-3	AAAGTCTTGGTTTTCCGTGATTG
chrI	1156961	1156984	+	0.117232637405396	0.265495493749469	rpl-17	TTTTTCCAGGAACGCTGAGAGCA
chrI	1157957	1157980	+	0.524122886657715	0.347719341428665	Y48G8AL.7	TTGGAGCTCGAGAAGGTTCTGAT
chrI	1167770	1167793	+	0.795299606323242	0.57031074502298	haf-6	ATGTCACCCCAAAGTGAATGATA
chrI	1169680	1169703	+	0.480307655334473	0.379230161045067	haf-6	TCCAATTCATTATCGAAAAGCCG
chrI	1175370	1175393	+	0.52956615447998	0.324224557799567	haf-6	TCGAAAAATTCACCACAACTGCA
chrI	1175420	1175443	+	0.285917339324951	0.339480861821391	haf-6	ATCAAATTCCACAGCTCTCCGGC
chrI	1178223	1178246	+	0.632050933837891	0.50143373979828	smg-2	ATCTCGGCTTCATCCCCGGAAAA
chrI	1179069	1179092	+	0.579646263122559	0.530045587060666	smg-2	AATAAACCGGGACTCGATCGAGA
chrI	1180235	1180258	+	0.340981903076172	0.593021840164826	smg-2	CAAATTTGCAGACCACGGCGACG
chrI	1180554	1180577	+	0.591595230102539	0.444076292905482	smg-2	AGCTTGATTCAAGGACCTCCGGG
chrI	1180858	1180881	+	0.665625	0.49085134802966	smg-2	AGGATGATTTGAGATATATGCAA
chrI	1181067	1181090	+	0.514533195495605	0.401378132385741	smg-2	GTTGGAGATCACTGTCAACTGGG
chrI	1182404	1182427	+	0.180221576690674	0.426196534848288	smg-2	AACCCATTTTTCAGGTGCAATAC
chrI	1182471	1182494	+	0.88373176574707	0.555651361506812	smg-2	CGATGGAAGTCTCCAGAATGGTG
chrI	1195739	1195762	+	0.716257095336914	0.625302223807833	Y48G8AL.5	CAGAGACCGCGAGCAGCTGATCC
chrI	1212736	1212759	+	0.384163627624512	0.352797942511736	herc-1	TCCGGTTTCTTGGACAAGCAGTG
chrI	1221039	1221062	+	0.43933048248291	0.277286562521774	herc-1	TTTCCAGGCGGTCGAGTGTTCGT
chrI	1226601	1226624	+	0.589214935302734	0.57621900964134	Y48G8AL.13	AAAAAACCCGGTGCTCACCTAAA
chrI	1234629	1234652	+	0.194629859924316	0.383229889959223	herc-1	TGCTTTTTGATGAATATCCAATG
chrI	1237933	1237956	+	0.0107006645202637	0.329585271311271	herc-1	ATTTAATTTTTTTTTTGCAGAAA
chrI	1237938	1237961	+	0.0109907674789429	0.274794288614204	herc-1	ATTTTTTTTTTGCAGAAAAATGG
chrI	1239417	1239440	+	0.0108117437362671	0.296299389638184	herc-1	ATTTTTTTTCACTTCTTACAGAC
chrI	1241078	1241101	+	0.012478152513504	0.333724235515232	herc-1	TGAAGCCCCTTTTTTTTGCAGCT
chrI	1257866	1257889	+	0.781106948852539	0.50171350828982	Y48G8AL.15	CGCCCAACACCAAGGGAAATTCT
chrI	1264775	1264798	+	0.676993713378906	0.501588765322494	grh-1	ATCTGACAGTAACCCCTGTGGAA
chrI	1265515	1265538	+	0.447341766357422	0.436484145173574	grh-1	CTGTCAATTTCCAGGATTCGCTG
chrI	1266345	1266368	+	0.531192398071289	0.352161628258571	grh-1	TTCACATATGTCATCCGATCATC
chrI	1282681	1282704	+	0.0121503376960754	0.316239368461231	Y48G8AR.2	TTGATTTTTTTTCCAGAAGCCTA
chrI	1287475	1287498	+	0.60878978729248	0.541732410833919	Y48G8AR.3	AAAACGGGAATCAACGATGTTTT
chrI	1287512	1287535	+	0.741372985839844	0.420938159096275	Y48G8AR.3	TGTGAAGGAGCTGTGTGGTTTGA
chrI	1307117	1307140	+	0.699746017456055	0.389554685998639	dapk-1	TGAAACTGCCAGTGATGTTATCA
chrI	1307933	1307956	+	0.528445091247559	0.394259145639135	dapk-1	TCAAGCAAATCCTTCTTGCCGTA
chrI	1316854	1316877	+	0.603548202514648	0.462959371785089	dapk-1	AGAAGCTGAATCTCTGCCAAGCA
chrI	1333266	1333289	+	0.716277618408203	0.512113011388765	K12C11.5	GGTGATCTACGATCCGGAAGGAA
chrI	1336039	1336062	+	0.0131502223014832	0.43630815906599	K12C11.3	CTAGAATTTTTGAAATATTCGAA
chrI	1336195	1336218	+	0.0132502889633179	0.262012546570561	K12C11.3	TCGATTTTTACAGATTTTGGGCG
chrI	1336205	1336228	+	0.110038576126099	0.555381538355965	K12C11.3	CAGATTTTGGGCGAGGCACGTTG
chrI	1339434	1339457	+	0.821127395629883	0.674814359646392	K12C11.7	CAATGGAATCCATCTCAAGTTGG
chrI	1340964	1340987	+	0.406375617980957	0.414053732275184	smo-1	AATATTTGCAGTTTCCTCTTCGA
chrI	1344105	1344128	+	0.649451599121094	0.509843554988771	K12C11.1	CTAGCATATCTCATCACACCAAT
chrI	1344321	1344344	+	0.774893188476563	0.380084783889724	K12C11.1	TCGTTGAATACCACCTCATCAAC
chrI	1344609	1344632	+	0.419244842529297	0.452627344280371	K12C11.1	AGCGCGTCGACGAGGCGATGGCG
chrI	1350976	1350999	+	0.547123260498047	0.431169806933874	Y92H12BL.1	GTTGAACAAGCAAGAGCAGCATT
chrI	1351087	1351110	+	0.610752143859863	0.374328273816489	Y92H12BL.1	TTGAGAGAATTGGTCAAAGTGAT
chrI	1356059	1356082	+	0.010874171257019	0.443116718501842	Y92H12BL.1	AATTTCTCAATTTTTTTTCCAGT
chrI	1379393	1379416	+	0.523635292053223	0.488594942679343	Y92H12BL.4	GTCTCTTGAATTGTGGAAAGACT
chrI	1379454	1379477	+	0.56295036315918	0.356776168768323	Y92H12BL.4	TACATTGTTGGGAGAAATATGAA
chrI	1379523	1379546	+	0.466288795471191	0.423891177172261	Y92H12BL.4	GGAACTCGTTAAGCTTCTCGTTG
chrI	1383490	1383513	+	0.0455886220932007	0.450978909321734	Y92H12BL.4	AGAACAGTTTTTTAAATGTTACA
chrI	1383504	1383527	+	0.613212432861328	0.545003695943557	Y92H12BL.4	AATGTTACATTTAAGTAAATTCC
chrI	1383517	1383540	+	0.667678298950195	0.546922783340829	Y92H12BL.4	AGTAAATTCCAAATATAATAGAG
chrI	1383549	1383572	+	0.490199813842773	0.436820607689466	Y92H12BL.4	ACAACATCATATCCGGCTTGTTG
chrI	1384988	1385011	+	0.0784604454040527	0.428536394037786	Y92H12BL.4	CCGAATTTTAATCTCATTTGCAT
chrI	1389392	1389415	+	0.723227462768555	0.398864278822479	Y92H12BM.1	TTCATCACACGACGGACTGATGG
chrI	1395744	1395767	+	0.0113556063175201	0.377428562834639	Y92H12BR.7	ATTTTTAATTTCAGAAATCGAAT
chrI	1395751	1395774	+	0.27734733581543	0.372073234480885	Y92H12BR.7	ATTTCAGAAATCGAATGAACGTC
chrI	1397633	1397656	+	0.491568832397461	0.458816063548259	Y92H12BR.7	TAAAATTGAAATTAAATGCATAT
chrI	1399250	1399273	+	0.359626808166504	0.43472365425312	Y92H12BR.7	ATGCATGAGTTTTGTGTAGTGTA
chrI	1402272	1402295	+	0.584958190917969	0.500874552833412	Y92H12BR.7	CTGCAACAAGAACATACACTACG
chrI	1406076	1406099	+	0.683080596923828	0.386256070779121	set-29	TAACTCTTCCAGAGACTGATATG
chrI	1406134	1406157	+	0.44518482208252	0.324451772962838	set-29	TCGCAAAAAATTGGCAAAAATCG
chrI	1406243	1406266	+	0.310585899353027	0.528951606608031	set-29	AAAGTTTTACCAAAGGAATTTAA
chrI	1406252	1406275	+	0.304017314910889	0.520976958488903	set-29	CCAAAGGAATTTAATACGCCAGC
chrI	1406265	1406288	+	0.298370323181152	0.464852476396202	set-29	ATACGCCAGCTTTTAAGGGAATT
chrI	1406280	1406303	+	0.592012367248535	0.504246904512666	set-29	AGGGAATTGACTATGATGTGAAT
chrI	1415252	1415275	+	0.422832641601562	0.447213703185393	Y92H12BR.2	AAGTTATTCTGCATCTGGTGGCT
chrI	1415377	1415400	+	0.0111722338199615	0.300323453216051	Y92H12BR.2	TTGATTTTATCGATTTTATTACG
chrI	1415386	1415409	+	0.0815314388275147	0.374843517954743	Y92H12BR.2	TCGATTTTATTACGAATTGGAAT
chrI	1415395	1415418	+	0.475206604003906	0.362001628418666	Y92H12BR.2	TTACGAATTGGAATCACGGCTCT
chrI	1420549	1420572	+	0.502432098388672	0.411406158952974	Y92H12BR.3	ACAGCACGGTGGCGTTAAATCAT
chrI	1420752	1420775	+	0.8790576171875	0.50869841030326	Y92H12BR.3	TACTCTAAAACCAAAAAAGTCAT
chrI	1420978	1421001	+	0.685213623046875	0.478049363998575	Y92H12BR.3	TTATGAACAATATGGAATGGCTT
chrI	1421068	1421091	+	0.504497299194336	0.383448040157774	Y92H12BR.3	AGACTTATCGAGCTTATGATGGC
chrI	1440638	1440661	+	0.823594665527344	0.524764134724711	mrpl-15	GGATGGATAAATCCACGTCAACC
chrI	1447243	1447266	+	0.0114324295520782	0.318784399000236	spe-15	TTTTATTTGGCTTTTTCAGACCT
chrI	1447248	1447271	+	0.0442829608917236	0.244645301356518	spe-15	TTTGGCTTTTTCAGACCTACGTG
chrI	1447899	1447922	+	0.29363187789917	0.515341526449522	spe-15	AAATTTTCAGCCAACCCAATCCT
chrI	1452797	1452820	+	0.571238403320313	0.483026040019704	gst-25	CTTACCATGAATCCTTGCGAGAT
chrI	1454418	1454441	+	0.122480430603027	0.424861044118561	spe-15	AATTTTTCCAGGGAACTCACTTT
chrI	1466546	1466569	+	0.687765808105469	0.447117258421164	F47G6.3	AGCCTCCGCCATCAACTCCAGCA
chrI	1466786	1466809	+	0.625829277038574	0.409864334136655	F47G6.3	TCACGTATAAAAGACCGGGAATT
chrI	1475721	1475744	+	0.378608131408691	0.329896677636752	acs-16	TCGATTGGTTTGAAGCAGGGAGA
chrI	1477951	1477974	+	0.765170211791992	0.439085555974913	acs-16	TTCTCAAGTGTCAGTAAATACAG
chrI	1477990	1478013	+	0.477572555541992	0.341594624463795	acs-16	TCAAATGGAGCTGCTCTTCGGCT
chrI	1478071	1478094	+	0.540093650817871	0.40319930598319	acs-16	TTGATTGGTGATCGTGTCTCGAA
chrI	1484781	1484804	+	0.610860290527344	0.433815389936891	dyb-1	TTCAACAAAAGACGAAAGTTCAT
chrI	1486109	1486132	+	0.0161214518547058	0.446547408317002	dyb-1	CTGATTTTTTGCAACAAATCCTC
chrI	1487865	1487888	+	0.246064777374268	0.325959227739809	dyb-1	ACGCAAAAATCGGTGGCCCGGTC
chrI	1500676	1500699	+	0.632891235351563	0.428727936289689	Y92H12A.5	AGACAAATTACCCCAAAAATTTT
chrI	1500700	1500723	+	0.532957458496094	0.374026061382245	Y92H12A.5	GTTCTCAACGCGGCGAAAAGCTG
chrI	1500808	1500831	+	0.695295104980469	0.430476785413388	Y92H12A.5	TTGTGAAGAGTGGAGCTTTGAAC
chrI	1500913	1500936	+	0.306338634490967	0.461327080510807	Y92H12A.5	ATAAGTGCTCCATTTTCATTCTC
chrI	1502728	1502751	+	0.693984527587891	0.370629278654577	Y92H12A.5	TGAGCTCTCCAGCAACAAATGAG
chrI	1502803	1502826	+	0.755610961914063	0.490809051717979	Y92H12A.5	CTGAGAATCTCGTCTGGAATACA
chrI	1502878	1502901	+	0.152874879837036	0.302374542428425	Y92H12A.5	TGGCAATTTTGGAGCAAATGATC
chrI	1504543	1504566	+	0.675703582763672	0.410071364265345	Y92H12A.5	TATCTGTCAGGTTGCCGTGTTAA
chrI	1506965	1506988	+	0.557083053588867	0.481193620920928	Y92H12A.5	GTAGAAAGTGATCCAAATGCGAG
chrI	1507124	1507147	+	0.422229995727539	0.369832478116368	Y92H12A.5	TCCGTAGTCTTTGGTTTGGCTTT
chrI	1507149	1507172	+	0.414643135070801	0.397533535802645	Y92H12A.5	GATGAATTTCAGCAGAAGCTCCA
chrI	1511326	1511349	+	0.0188634896278381	0.330030127483635	Y92H12A.5	ACCTTTTTTCTCGGCCACGTCGT
chrI	1517749	1517772	+	0.469184646606445	0.383459244353482	Y92H12A.4	TTCTGATATTGATTAGACTTGGC
chrI	1517920	1517943	+	0.760373153686523	0.412200516565323	Y92H12A.4	TGGTTGTAAATGGTGGAAAAAAC
chrI	1522258	1522281	+	0.219504356384277	0.4297465436818	Y92H12A.4	CTCGAATTTCTGTGCAAAAGTGT
chrI	1522349	1522372	+	0.669159927368164	0.427499662338199	Y92H12A.4	TCAAGGATCGACTTCAACACAAT
chrI	1522375	1522398	+	0.362078742980957	0.43846079283304	Y92H12A.4	CCGCAGATTTTGGAGAATAGTAA
chrI	1526965	1526988	+	0.611837615966797	0.499496406174044	Y92H12A.4	AAAAATTCCAGCTCTCCACCTGA
chrI	1544273	1544296	+	0.310120086669922	0.498126596908777	Y92H12A.2	AAATTTTACAGACCCGAAATCCC
chrI	1544281	1544304	+	0.763072204589844	0.590370907813342	Y92H12A.2	CAGACCCGAAATCCCACATGGAA
chrI	1544358	1544381	+	0.80329216003418	0.528935963660254	Y92H12A.2	CGATGAGAATCGTCTGCGAAAAG
chrI	1544795	1544818	+	0.623972282409668	0.332005268173157	Y92H12A.2	TGCCATCATCGTCCGACAATTCA
chrI	1545613	1545636	+	0.433866157531738	0.388243916268378	Y92H12A.2	TTATCATCAACTTTCAGCGGCAA
chrI	1550627	1550650	+	0.706650085449219	0.425470636189331	Y92H12A.2	TTGATCATAATCGACGAAGAACA
chrI	1571981	1572004	+	0.678188934326172	0.400949975821372	src-1	TCATCACATCTACCAAAAGGAAC
chrI	1574120	1574143	+	0.128496809005737	0.425210355519916	src-1	AATCAATTGTAATAATTTTCAGG
chrI	1574321	1574344	+	0.695421447753906	0.335611223112655	src-1	TCACATGATACACAACAGAATTG
chrI	1589441	1589464	+	0.562794723510742	0.459819313775117	Y73E7A.3	ACGTGCAATATTTCAGCCCAAGC
chrI	1589768	1589791	+	0.498842315673828	0.354119964528784	Y73E7A.3	TCGGTTAGGTATTTGGCTTCACA
chrI	1602224	1602247	+	0.654181442260742	0.572734998320793	Y73E7A.2	GAAGACGAGGAAGATGAAAATCC
chrI	1604674	1604697	+	0.514320831298828	0.460883222605834	Y73E7A.2	ATGAAAAACGCGATGGAATTGAT
chrI	1609891	1609914	+	0.36344352722168	0.379455930139893	Y73E7A.6	ACCAATTTTCGCAGAATAACCTT
chrI	1613747	1613770	+	0.218829345703125	0.42653101585179	adpr-1	TTCGGATCTTATTTATCGAAATG
chrI	1613762	1613785	+	0.43619800567627	0.41380523676301	adpr-1	TCGAAATGATGATCGGGAGTCCC
chrI	1623164	1623187	+	0.841967697143555	0.4653987385158	bre-4	TGCAGAAAAAAACCTACTTATAA
chrI	1623196	1623219	+	0.645262298583984	0.416725761168939	bre-4	TCGATCGCTACACTCATATGACG
chrI	1626333	1626356	+	0.727629165649414	0.505205676597816	bre-4	GAAACCTTACCCTCCATAAAACT
chrI	1629142	1629165	+	0.0138749289512634	0.346181245038961	Y73E7A.1	TATAGGATTTTAATTTTCAGGCC
chrI	1629154	1629177	+	0.0946091747283936	0.379173243505144	Y73E7A.1	ATTTTCAGGCCACCGAGGACGCG
chrI	1630538	1630561	+	0.453339195251465	0.429968388729336	Y73E7A.1	AAACTCATTTTCAGAGCTCATAT
chrI	1637349	1637372	+	0.524219856262207	0.406573693066885	Y73E7A.8	ATGGATTTGCAACTCCAAGACCT
chrI	1638559	1638582	+	0.0141362500190735	0.429479473383933	Y73E7A.8	AATTTTTCAGTTTACGCTTCGGT
chrI	1638573	1638596	+	0.493613357543945	0.495472098911954	Y73E7A.8	CGCTTCGGTCTGGGCTGCCTGGT
chrI	1638856	1638879	+	0.533837928771973	0.50353660793334	Y73E7A.8	CCGGATCATGAGAAGGAACGACT
chrI	1640086	1640109	+	0.541246833801269	0.579382515850381	Y73E7A.8	CAGATTTGCTAAACGACGAGCAA
chrI	1640332	1640355	+	0.516672554016113	0.488593199835372	Y73E7A.8	CGGCAAAGAACCGGGGCAAGGTG
chrI	1648215	1648238	+	0.603280563354492	0.531027962290919	mab-20	CAAACTCTTGCCACACGACTATG
chrI	1649339	1649362	+	0.630052032470703	0.40576250386066	mab-20	TCAATAGAGCGCACTTGCTTACC
chrI	1653427	1653450	+	0.749014205932617	0.453256789225573	Y71G12B.18	AATTTCCAGACAACATCCACCGA
chrI	1653530	1653553	+	0.513008155822754	0.501962949792116	Y71G12B.18	ATGAAACCGATCACAAATTGTTC
chrI	1653908	1653931	+	0.598675956726074	0.397875197100324	Y71G12B.18	TTGGGATCTTCTAGCAATCTAGT
chrI	1654787	1654810	+	0.754043426513672	0.54605642907263	Y71G12B.18	CGGAGCCGATCCTATCACCGATG
chrI	1660824	1660847	+	0.565950393676758	0.396364799451887	Y71G12B.33	TTCTCACCTCGTAAGAAATTTTG
chrI	1668324	1668347	+	0.710361251831055	0.62160928244447	Y71G12B.17	CACTGGAAATGTTTGCAGTTTCT
chrI	1668488	1668511	+	0.711039199829102	0.448749917878354	Y71G12B.17	TGAGGAGAGTTGGAACGCCTATC
chrI	1668598	1668621	+	0.438826637268066	0.482214379070982	Y71G12B.17	AATTTGTTCTAGAATCCCGGTTA
chrI	1671235	1671258	+	0.768628463745117	0.484974302499669	Y71G12B.23	GGCCCGGAAGACCGCAGTGACTG
chrI	1675120	1675143	+	0.0114094865322113	0.226783891796484	Y71G12B.35	TCGTTTTTTTCGTTAATTTCGAC
chrI	1675205	1675228	+	0.653324661254883	0.531649557896292	Y71G12B.35	AAGGCGCATACACATGTGGTCCA
chrI	1675311	1675334	+	0.55863109588623	0.522167350757053	Y71G12B.35	ATGTCGACTTGTAGTTTGAGAAA
chrI	1681746	1681769	+	0.740105514526367	0.597797375245477	drag-1	AAATGTATGAATGATACTCAACG
chrI	1683209	1683232	+	0.438462524414063	0.303158887215085	drag-1	TTCATTCGTCGATTCACATTCGC
chrI	1691042	1691065	+	0.693909912109375	0.481693338777978	Y71G12B.31	AACCCACCACAAAATCCTCCTGA
chrI	1693047	1693070	+	0.321179504394531	0.342477312936933	Y71G12B.31	TTCGTATCGATTCGTAATTTGTC
chrI	1693114	1693137	+	0.485221786499023	0.331999152554186	Y71G12B.31	TCTGATTCTTGCCATCTGCTGCT
chrI	1698528	1698551	+	0.484040412902832	0.388670469412569	ubc-3	AGGCTTCCATCAGATTTCCGTCC
chrI	1699646	1699669	+	0.399972801208496	0.487013403075523	ubc-3	AATTTTCAGAACGGTGACCTCTG
chrI	1703943	1703966	+	0.01090247631073	0.323328335645955	Y71G12B.13	TTTATTTTTTATTTGCAGAAATG
chrI	1703947	1703970	+	0.0115217244625092	0.270850772920053	Y71G12B.13	TTTTTTATTTGCAGAAATGTCAA
chrI	1703954	1703977	+	0.589240531921387	0.322491973528602	Y71G12B.13	TTTGCAGAAATGTCAATTCCCAA
chrI	1705796	1705819	+	0.733661193847656	0.518264504580613	Y71G12B.13	GACTTCCCTATCGGATAGAAGAC
chrI	1710684	1710707	+	0.565111694335938	0.484203862222593	atg-5	ATCGTCGCGACGACGGTGAAAAA
chrI	1710894	1710917	+	0.388351783752441	0.412975735554449	atg-5	TGCAAAATATTAAGGAAGCCGAC
chrI	1732788	1732811	+	0.809282379150391	0.629104409488618	tln-1	CAGAAGAAGCAGCAAGAGCACAA
chrI	1733275	1733298	+	0.0114643454551697	0.412836743955842	tln-1	ATATTTCAAATTTTGTTTCAGGA
chrI	1734961	1734984	+	0.66608772277832	0.481606183861534	tln-1	CGGATGCTATCACTGAAATTGTC
chrI	1748357	1748380	+	0.655092010498047	0.35585027123275	mppa-1	TCCATCGAATTGTTGCCAAATTT
chrI	1760583	1760606	+	0.647960662841797	0.350137325786159	lin-65	TGGCTCATGGGATGCACAATTGA
chrI	1762581	1762604	+	0.405742340087891	0.540988609433889	lin-65	CACCGAATCAACGGGCGGCGGCT
chrI	1768074	1768097	+	0.677852172851563	0.371765770096384	ddx-27	TCGATCGAGAAACCGAGGATCTT
chrI	1769941	1769964	+	0.601146202087402	0.339970761053679	ddx-27	TCGTCCGAAAGGTGCCAGTTGTA
chrI	1785110	1785133	+	0.173071441650391	0.344993287645953	ddx-27	TTCGAATTCGCGCGGGACGGGAG
chrI	1793839	1793862	+	0.65539909362793	0.427740103737323	Y71G12B.6	TCATCAATCAACGAGGAAGCAAT
chrI	1794849	1794872	+	0.313835544586182	0.354496236187431	Y71G12B.6	TCGATTTCTGACGCGACACGTGG
chrI	1795021	1795044	+	0.0130439257621765	0.345197289548139	Y71G12B.6	AGCCAATTTTCTTAGTTTTCGGA
chrI	1801345	1801368	+	0.588546180725098	0.45073893867914	Y71G12B.5	CCATCAAATCAGCCAAATTCATT
chrI	1801914	1801937	+	0.284705028533936	0.415441357492943	Y71G12B.5	CTTTTGACCAAGCATCTGATGTT
chrI	1802775	1802798	+	0.537320747375488	0.43331507793204	Y71G12B.5	TGGGAAAATTGACGGATGCGATT
chrI	1811051	1811074	+	0.0237508225440979	0.454999137695217	pghm-1	AATTTTTCAGATGTTGGCTTCCG
chrI	1820474	1820497	+	0.773847732543945	0.471145028709274	Y71G12B.30	GTCACCCAAAACTCACTCCAAAG
chrI	1820622	1820645	+	0.61781436920166	0.560664219707341	Y71G12B.30	CATTCGTTATAGAATCCGTACTG
chrI	1822155	1822178	+	0.485156097412109	0.381060429296685	Y71G12B.30	TCTTTCTGAGAAACATGCGGGAA
chrI	1822744	1822767	+	0.614457397460938	0.404346842543217	Y71G12B.30	AGCTTACTTCGAGCTTCATAGGC
chrI	1824162	1824185	+	0.532777519226074	0.314109472996421	chaf-2	TTTCCAGGAAAACGTCTATTCGT
chrI	1824276	1824299	+	0.26681303024292	0.511118063771808	chaf-2	ATCGACGCGGTCCGTGGCGCCCG
chrI	1824454	1824477	+	0.516819534301758	0.29494440161631	chaf-2	TCGCTGCGCCGTGTGCTCATTTG
chrI	1824498	1824521	+	0.439640083312988	0.485501667187057	chaf-2	TATGGAACCTACTTTTTCAGAAG
chrI	1825285	1825308	+	0.0112558484077454	0.469938726248748	chaf-2	AAATTAATTTTTTTTCCAGGAAA
chrI	1833200	1833223	+	0.291041259765625	0.566472261306882	C53H9.2	CATATCATTTATTTGTAGGAACT
chrI	1833211	1833234	+	0.601334342956543	0.419081251090525	C53H9.2	TTTGTAGGAACTCCGCTATTGTC
chrI	1833442	1833465	+	0.661024780273437	0.369583729377342	C53H9.2	TTCTTCAGGTGGACGGACTGGTA
chrI	1835075	1835098	+	0.0117195570468903	0.39694801126029	rpl-27	ATTATTTTTCTTTCAGGTTACCA
chrI	1839052	1839075	+	0.646279067993164	0.439067507903313	egl-30	ACATCTTCCAGCTATCTCTCCGA
chrI	1843537	1843560	+	0.159197988510132	0.56485090184004	nlp-12	CAGTTTTTGCAACACAGTCGCCG
chrI	1848151	1848174	+	0.839883499145508	0.472939270161222	tag-96	TGTATCGAAAGTGAGCCACTAAT
chrI	1848251	1848274	+	0.577314720153809	0.42372804690578	tag-96	ATCCGCTTCGCTCAAAAAACATT
chrI	1874366	1874389	+	0.671095733642578	0.462228428779705	tub-2	ACCTTCGAGGACATCATAACGCT
chrI	1874457	1874480	+	0.594589996337891	0.437379562435187	tub-2	TGTTTGGGTCCGAAATGACGATC
chrI	1874895	1874918	+	0.536315803527832	0.352017229194576	tub-2	TCGCTCGAAATTTCAAGTAATAC
chrI	1876691	1876714	+	0.0199643635749817	0.33398982692656	tub-2	CCGCAATTTCAGATTTTCATGTA
chrI	1892267	1892290	+	0.768215408325195	0.506313640357764	Y71G12A.4	CCTTATACATCTCGGCAACATGA
chrI	1892745	1892768	+	0.762623291015625	0.55633070546611	Y71G12A.4	CAGCGGAGCAGGTGATAGAATAC
chrI	1893701	1893724	+	0.662604598999023	0.467288124272349	Y71G12A.4	GCCGCAATCAGGTAATAGTATCG
chrI	1893918	1893941	+	0.747275161743164	0.474563702128031	Y71G12A.4	GACATACGGCTGATTGCAGATTT
chrI	1895615	1895638	+	0.186964683532715	0.522181503616774	trpp-10	CACGTTTTTAACATAAATGTCAC
chrI	1895625	1895648	+	0.524375343322754	0.455229766091532	trpp-10	ACATAAATGTCACCTCCGCCGAC
chrI	1896669	1896692	+	0.387889442443848	0.317296458544935	trpp-10	TTCCAACATTTGACGTTGGTCAT
chrI	1899384	1899407	+	0.523139419555664	0.424106561046866	trpp-10	ATTACTATTGAAGCTGTCAAAGA
chrI	1900300	1900323	+	0.471265335083008	0.522547196830115	trpp-10	AAATTTCAGTTATCCGGAACACG
chrI	1902605	1902628	+	0.690395889282227	0.469937815795395	trpp-10	AACGTCGCCCCTGTCATTCTTTC
chrI	1904323	1904346	+	0.584039306640625	0.508736120931534	trpp-10	GGTAATAAATAAAATTTCCAGAA
chrI	1906216	1906239	+	0.581453247070313	0.308717648229659	trpp-10	TCAGTGCTCTCGTTGCAGCATGA
chrI	1908179	1908202	+	0.0471433019638062	0.421107190685364	trpp-10	ATTTTAAAAAAATTTCCAGAAAA
chrI	1908185	1908208	+	0.343451652526855	0.451525395569051	trpp-10	AAAAAATTTCCAGAAAAAAGAGA
chrI	1926127	1926150	+	0.748881072998047	0.643816918903022	hex-4	CATTATAGTGAAAATGATATTAG
chrI	1926184	1926207	+	0.53810905456543	0.465093445513035	hex-4	GAAGTTATTCCTTTGATTCAAAG
chrI	1926248	1926271	+	0.537756233215332	0.389142593034409	hex-4	TGGGGCTTAGTGAGGATTTGATT
chrI	1928344	1928367	+	0.738723983764648	0.472409754354943	hex-4	AAGCTTGAGCATATCGCAAAAAT
chrI	1928477	1928500	+	0.654197082519531	0.423294017693931	hex-4	TAGTTCCAGTGGTGTGGGGATAT
chrI	1928558	1928581	+	0.0112476527690887	0.405778781234707	hex-4	ATGTTTTTGATCGATTTTATGTG
chrI	1928577	1928600	+	0.608080062866211	0.469715713268405	hex-4	TGTGGCTAGCGCGTTTAAAGGTA
chrI	1929514	1929537	+	0.515351028442383	0.361299183782251	hex-4	TTACAGGCGCTGATGGAGCCCGT
chrI	1934802	1934825	+	0.582258224487305	0.384341387094361	Y51F10.4	ATACACGAACGACTTCGTACGAG
chrI	1934885	1934908	+	0.460743179321289	0.494272151244608	Y51F10.4	GTGTATTTGGTATCATCAATTGT
chrI	1934916	1934939	+	0.54802116394043	0.381416463272867	Y51F10.4	TTGTGGTCATTGGAGATATTGGA
chrI	1938538	1938561	+	0.758505401611328	0.43041342406943	Y51F10.4	TGATGGTGAATGGAGTATTCATG
chrI	1941109	1941132	+	0.484455604553223	0.449703493497359	Y51F10.4	TAAAACCCGATATTCTTACAGAA
chrI	1947333	1947356	+	0.618194541931152	0.575255574213019	Y51F10.15	CAATCACATAATCGAAGAATCTC
chrI	1953496	1953519	+	0.712914428710937	0.487104657189988	spe-48	GGCTTCATCTCAGTGTTATTGTT
chrI	1955424	1955447	+	0.632924995422363	0.546283228964059	spe-48	CTGGACATGGTACAAGCACATTC
chrI	1957012	1957035	+	0.164267444610596	0.311059203593639	spe-48	TCAAATTGTTCACGGGCTCGGGT
chrI	1961766	1961789	+	0.502421493530273	0.585110871585339	Y51F10.11	AAAAGAATACGCGAAAAAGTGCC
chrI	1961808	1961831	+	0.255585536956787	0.379496805202392	Y51F10.11	GTGCATCGAATAGCTTTTCTGCA
chrI	1961848	1961871	+	0.678829956054688	0.487242982457974	Y51F10.11	GACCCGAAAAATTCGATGTTGAA
chrI	1969983	1970006	+	0.580104293823242	0.342052725223958	Y51F10.3	TCACCGGAGAGCATTGCGAGAAG
chrI	1970199	1970222	+	0.479878196716309	0.435177541695504	Y51F10.3	ACAGAGATCGCGGACGTCGGCGG
chrI	1979437	1979460	+	0.0170861518383026	0.336995191683337	Y51F10.2	ATGAATTTTGCTGAATTTCAGGC
chrI	1981344	1981367	+	0.0115897738933563	0.380474960532733	Y51F10.2	ATTAATTTCCCCAATTTTCAGCA
chrI	1996038	1996061	+	0.610596199035645	0.389527484932052	gap-3	TTACCAGCAGGAGCAAATGCATT
chrI	1996123	1996146	+	0.542411270141602	0.48140169751986	gap-3	AGAGTTCCGATCGAAATTTATCA
chrI	1996143	1996166	+	0.296749992370605	0.407543103127263	gap-3	TCAATTTCAATTGATAATATTGA
chrI	2000108	2000131	+	0.577027549743652	0.413125314973252	gap-3	TTAAATAGACTCTTACATTTCCT
chrI	2006251	2006274	+	0.704474945068359	0.508843973688024	gap-3	CGCAGACGGCGTGTGTTAGACGG
chrI	2007313	2007336	+	0.930779342651367	0.510522454865745	gap-3	AACTATACCTTGTAAGAACATGT
chrI	2007459	2007482	+	0.624782905578613	0.501235708489781	gap-3	GACGATCGACGCAGCAGAAATGT
chrI	2009988	2010011	+	0.764750442504883	0.478712886967119	gap-3	TGTTTAAAAACCAACGGTAAATG
chrI	2009994	2010017	+	0.63331356048584	0.557299981548778	gap-3	AAAACCAACGGTAAATGTTTCGG
chrI	2049588	2049611	+	0.686547164916992	0.470929625919416	Y20F4.8	CCATCACAGATTGCACCTCTCCA
chrI	2063475	2063498	+	0.522875442504883	0.511375484259459	Y37E3.1	AAAATACCTTGAAGCAGGATTGC
chrI	2066815	2066838	+	0.314616775512695	0.503463643813774	arl-13	AAATTTGAATTTAATCCAGAAGA
chrI	2066828	2066851	+	0.529553184509277	0.421009274187771	arl-13	ATCCAGAAGATCCGCGGGATTTG
chrI	2068018	2068041	+	0.42101001739502	0.463429090150919	arl-13	AAAAATTATCATTCTCCAGGCTC
chrI	2068485	2068508	+	0.0108570039272308	0.504299458662101	arl-13	AAATTTTCCTTTTTTTCAGATTT
chrI	2071444	2071467	+	0.613250122070312	0.570952263249412	phb-1	CAATGTTGATGGAGGTCAACGAG
chrI	2071967	2071990	+	0.0948649215698242	0.471419755708663	phb-1	AGCTATTTCCATGATTTTTCAGA
chrI	2073400	2073423	+	0.0231702995300293	0.499520889481322	eif-2alpha	AATTAAATCATTTTTCAGAGGGT
chrI	2074685	2074708	+	0.584433708190918	0.534342296263745	eif-2alpha	AAAAATAATTGTCTAATTCAGAT
chrI	2080723	2080746	+	0.522701950073242	0.45654257196608	pcyt-2.1	ACTCAAAAAAAAAATTCCAGATT
chrI	2081219	2081242	+	0.459550323486328	0.361661750455251	pcyt-2.1	GTTGGCCGAATGCTTCTGCTCAC
chrI	2081936	2081959	+	0.0112028753757477	0.463407505523273	pcyt-2.1	AAAATTTTTAAAATTTTAGGCTA
chrI	2081946	2081969	+	0.109828701019287	0.505126433574596	pcyt-2.1	AAATTTTAGGCTATTCTGGAGTA
chrI	2081954	2081977	+	0.742321472167969	0.482823450032266	pcyt-2.1	GGCTATTCTGGAGTACAGCAAGG
chrI	2087337	2087360	+	0.276349868774414	0.319062281196665	iglr-3	GTCGAACTTTCGGAATTTCCAAG
chrI	2097556	2097579	+	0.52901237487793	0.488758710024963	npp-13	GGCGGTTCAGAAGGCGACTGGAC
chrI	2098572	2098595	+	0.109541988372803	0.428088184755159	npp-13	ATCTTTAAATTTTCCAGCTCGAC
chrI	2098579	2098602	+	0.35815055847168	0.474541321378431	npp-13	AATTTTCCAGCTCGACGAGGACA
chrI	2102485	2102508	+	0.658473892211914	0.471342478403587	npp-13	AGCTTTATCCGTTGCATGTTGAT
chrI	2102492	2102515	+	0.611231994628906	0.357992914342302	npp-13	TCCGTTGCATGTTGATCCACAGC
chrI	2103212	2103235	+	0.605091247558594	0.408512436540074	npp-13	TGTCAAATGGACCATCGGAATTT
chrI	2107730	2107753	+	0.75600830078125	0.523318441314444	Y37E3.19	ATGTGTGGAGGTGTGAAATGAAA
chrI	2116432	2116455	+	0.334887084960937	0.496081700748768	fpn-1.1	AAAAAATTAAATCCTACGTTATC
chrI	2136517	2136540	+	0.160284442901611	0.369935604773476	Y37E3.17	TAATAATTTTCAGGAAGGAGATG
chrI	2138904	2138927	+	0.711327667236328	0.460060104565832	Y37E3.17	GTATGACTCCAGATGGTTATCCG
chrI	2139014	2139037	+	0.584139671325684	0.430727359504108	Y37E3.17	GCTGATTGGATAGTTGATGGAGA
chrI	2139105	2139128	+	0.461646881103516	0.569511027088477	Y37E3.17	CTGAACGATCTCGTGAGACGTAC
chrI	2141018	2141041	+	0.247507076263428	0.44296260812816	Y37E3.17	AATAATTTCAGAAATGGTTGGGA
chrI	2141096	2141119	+	0.486719932556152	0.408778778720147	Y37E3.17	ATTCGAGAATATGAAATGGTTAC
chrI	2141144	2141167	+	0.700436096191406	0.406298738813515	Y37E3.17	TCGTGGAAGGGAAAAATTGAGGT
chrI	2164892	2164915	+	0.648750457763672	0.450618588631518	afd-1	ATACATTCACCCGAACTATATCT
chrI	2173923	2173946	+	0.767737731933594	0.482680196505668	afd-1	GATGGTCACTTGTCAACACACCG
chrI	2185823	2185846	+	0.52011474609375	0.446253905933938	afd-1	GCACGTCGTCGTCACAAGCAAAT
chrI	2186627	2186650	+	0.56311954498291	0.546215323979269	afd-1	CAGGCTGATTCACGAGCTTCAAC
chrI	2197982	2198005	+	0.469475402832031	0.464077972837417	afd-1	GGATTATGGTTCTTATTGCAGTT
chrI	2200038	2200061	+	0.745010452270508	0.453661741610356	afd-1	TGTGAAGAAGGTTGTCGAAGGAA
chrI	2216261	2216284	+	0.22640344619751	0.365002015323553	W03F11.5	TTCATTACTATTTTCTCAGGAGG
chrI	2217071	2217094	+	0.0125963973999023	0.413420765481008	W03F11.5	AGAATTTTTATTTCCAGCAAAGT
chrI	2217081	2217104	+	0.585325469970703	0.292091257634008	W03F11.5	TTTCCAGCAAAGTCCTACGAAGA
chrI	2217139	2217162	+	0.631670379638672	0.46415646817759	W03F11.5	GTGACACCGACCGAGACATCGAA
chrI	2217172	2217195	+	0.15210524559021	0.430707951456999	W03F11.5	AAATTCCAGATTTTGAGGCAGTG
chrI	2217398	2217421	+	0.640727233886719	0.50635079908053	W03F11.5	GTAGATGATCCTAAGAAGAGGAA
chrI	2218999	2219022	+	0.510118942260742	0.477413660777611	W03F11.5	CGGGCTCGTCAGGTATGCCTCGA
chrI	2220758	2220781	+	0.633304176330566	0.425883692777189	ule-1	ATATACTCTGTTCCATCAGTTGA
chrI	2226105	2226128	+	0.896296310424805	0.345837825103865	gcy-17	TCCATCCCTCTGACCTCATTCAA
chrI	2226361	2226384	+	0.718682861328125	0.545326226144206	gcy-17	GACAGAGCCCAATGAATTTGTTT
chrI	2226385	2226408	+	0.543312759399414	0.496605834472993	gcy-17	GGTTGTCGTGGTCGAGGCTTCTC
chrI	2226923	2226946	+	0.478940925598145	0.362118019886565	gcy-17	TTCGCTGCGACGACCTCGTTCTG
chrI	2228813	2228836	+	0.496851234436035	0.502258082999041	gcy-17	CTGCAACTGCGTAGGCGTAAAAG
chrI	2231043	2231066	+	0.470241165161133	0.266136830636611	gcy-17	TTTCAACAATCGCAGCTCTCATA
chrI	2231164	2231187	+	0.280884132385254	0.395584218229235	gcy-17	CCACTTTTCCCCAACTTACCTGC
chrI	2231272	2231295	+	0.555208282470703	0.458852601680555	gcy-17	AAGTTCCAAGAATTGCCATAGCC
chrI	2231468	2231491	+	0.69722297668457	0.557172871955806	gcy-17	GAGGGAGAAAGCTTACGTCGAGA
chrI	2237933	2237956	+	0.302843990325928	0.432083030158598	W03F11.4	CTTTCTGGCCCCGTTGTCGTGGT
chrI	2238791	2238814	+	0.65677375793457	0.587962171625959	W03F11.4	CAGTGTTCTGAGAATCAGTGAAT
chrI	2238961	2238984	+	0.628980293273926	0.449495730304507	W03F11.4	ATCTTCTGAATGACATCTAAAGC
chrI	2239337	2239360	+	0.54946418762207	0.419157490880889	W03F11.4	GCTGGTTCATCGAGTTGAAAGCA
chrI	2239568	2239591	+	0.581302490234375	0.495295687074842	W03F11.4	AAGTATCAAAATATTGAAAGGCA
chrI	2239606	2239629	+	0.829148483276367	0.518535461131418	W03F11.4	ATGACCACCGAACTATTACCAAT
chrI	2239894	2239917	+	0.910059280395508	0.561686759039108	W03F11.4	CGGAGCAACTGCACAAACCCTAA
chrI	2243568	2243591	+	0.549522895812988	0.406906455785782	lgc-51	TCATTTGACGATAGATTTGAAAA
chrI	2244075	2244098	+	0.233043308258057	0.370638154925426	lgc-51	TATTTTCAGCTAATCTGGTCTCC
chrI	2244343	2244366	+	0.622985534667969	0.373586249517261	lgc-51	TTGCTCAATTACAGATCCGTGTG
chrI	2244772	2244795	+	0.770329055786133	0.456973331640903	lgc-51	TAGGTCTACAAAGCAGGAGAATG
chrI	2250738	2250761	+	0.800390396118164	0.591789530187156	slc-17.6	CATATGGAATGGAGTGGAGATGA
chrI	2250802	2250825	+	0.137203273773193	0.265554457819875	slc-17.6	TTGCCGTTTTTCCATCGGAATTT
chrI	2251463	2251486	+	0.788740158081055	0.622904540003724	slc-17.6	CAGACTAGGGCCCAAGAATCTCT
chrI	2251547	2251570	+	0.585449142456055	0.404500499552362	slc-17.6	CCTCCGTTCCTACTTTCCAGTAG
chrI	2252512	2252535	+	0.563663330078125	0.451252405355188	slc-17.6	TAGTTTACGGGCTCATTGGAGCA
chrI	2252519	2252542	+	0.429710426330566	0.483398488763477	slc-17.6	CGGGCTCATTGGAGCAGTTTTCT
chrI	2253040	2253063	+	0.607885780334473	0.611163967407498	slc-17.6	CAAATTAAGCAAATTCCAGAACG
chrI	2262471	2262494	+	0.625666923522949	0.49336647631132	abt-2	AAACTCACAATAAATCATTCGGT
chrI	2262762	2262785	+	0.736240844726562	0.463661504811922	abt-2	GCGTGTAGTTGATACGGCAGACA
chrI	2265598	2265621	+	0.431527976989746	0.372191265246767	abt-2	TTTTCTAGAAGCTTCCGGTACCG
chrI	2265660	2265683	+	0.787561416625977	0.46785684166139	abt-2	TATGTACCGCAAGGGTAAGATTT
chrI	2270432	2270455	+	0.34212329864502	0.423762347470562	abt-2	TAAAACTCACTTTATCACCTGTT
chrI	2270446	2270469	+	0.34527702331543	0.303701380689999	abt-2	TCACCTGTTTCCTCAACTTTTCA
chrI	2270506	2270529	+	0.487375068664551	0.357681995438115	abt-2	TCGTCTGCTCAATTGTTGCCCGA
chrI	2271881	2271904	+	0.431042060852051	0.408999156774616	abt-2	GCAGCTTCTCGGCAGTCTCCATT
chrI	2271923	2271946	+	0.178569850921631	0.477917495025546	abt-2	AAACTTTCGTTAGATTTTGACGG
chrI	2287659	2287682	+	0.719972686767578	0.40548766832733	cdk-7	TCCTTAATCACATGTTCGAGATC
chrI	2289525	2289548	+	0.563483009338379	0.490359565914486	cdk-7	ATCTCTCGAATCGCCGTTCGATT
chrI	2289649	2289672	+	0.561986808776855	0.496868389616933	cdk-7	ATAGCCACACATTCGCCCGATTC
chrI	2294701	2294724	+	0.706906051635742	0.443087942126875	Y39G10AR.11	AAGCTTAATAGTCTCTGTGAGCT
chrI	2303569	2303592	+	0.390103492736816	0.457674659153274	tpxl-1	CTGCGGCAACCGGCGTTTTCTGA
chrI	2305490	2305513	+	0.604453315734863	0.421585611528869	icp-1	TGTTGACGCGCCGGTGGAGTTGA
chrI	2306519	2306542	+	0.453508453369141	0.459568662586756	icp-1	GGACGGCATTTAATAGCTGTTCC
chrI	2306531	2306554	+	0.451135635375977	0.426931476735886	icp-1	ATAGCTGTTCCGCCGAGAATTGA
chrI	2307523	2307546	+	0.011834397315979	0.215777389347493	Y39G10AR.9	TTTTTTTTTCAGAGAACCAGTCT
chrI	2307950	2307973	+	0.101213798522949	0.420122059938779	Y39G10AR.9	ATAATTTTCAGACAGAACTCACC
chrI	2309116	2309139	+	0.247303009033203	0.433055677089163	nsun-4	TTATGGCCCACTTTTTGGAAAGA
chrI	2309186	2309209	+	0.702588424682617	0.497730516602805	nsun-4	GCAGTTATGAATACAATGAGCAG
chrI	2309500	2309523	+	0.890800247192383	0.475776820386605	nsun-4	ACCGAAAACCTTACAGAAACTGG
chrI	2316361	2316384	+	0.742285232543945	0.476387788259602	ekl-7	CGGCTATGACAGGAGCAAGAAAG
chrI	2316457	2316480	+	0.658670654296875	0.545129809121221	ekl-7	CGCGGGAAACCAATTATGGTGCT
chrI	2316638	2316661	+	0.737713317871094	0.513604799095356	ekl-7	AATTGCAGACAAATCCACGTGCA
chrI	2317041	2317064	+	0.531217460632324	0.350495044311895	ekl-7	TCGTTTCTCGTCGATACACCGAA
chrI	2317196	2317219	+	0.0111751437187195	0.393467799240123	ekl-7	AAAAATTTTTTATTTCAGATGCC
chrI	2317208	2317231	+	0.577067108154297	0.331889669064439	ekl-7	TTTCAGATGCCAAGATGAAGCTC
chrI	2322235	2322258	+	0.576689071655273	0.51715900832946	Y39G10AR.32	GATTTAAAACATTAAAAAATACC
chrI	2322241	2322264	+	0.546643524169922	0.476035339321038	Y39G10AR.32	AAACATTAAAAAATACCTGCATC
chrI	2322453	2322476	+	0.0955520439147949	0.383980266790339	Y39G10AR.32	ATCGTGATTTTCTCTTGTTGTTC
chrI	2327101	2327124	+	0.0282370781898499	0.369866984291011	Y39G10AR.15	CTTTTTCCCCGGACTCTCTACTC
chrI	2328072	2328095	+	0.369640769958496	0.291804658110007	srbc-64	TTCTCGATTTTCTACTCGAAACG
chrI	2329006	2329029	+	0.515011177062988	0.33713194465845	srbc-64	TCTGATTTGGCCAACAATTCCAC
chrI	2329070	2329093	+	0.448615226745605	0.448689974179254	srbc-64	GATCGAGTTATCGCCTTATTTTT
chrI	2329239	2329262	+	0.446118125915527	0.450678028938542	srbc-64	ACTGCGTTATTAAAACTTGTTTC
chrI	2333406	2333429	+	0.0311835360527039	0.377735722244134	ugt-31	TTCACCTGTTTTTGGTGGGAGCC
chrI	2333441	2333464	+	0.551868743896484	0.370522375172537	ugt-31	TGGGCAATATTGCGGACACACTG
chrI	2333948	2333971	+	0.657389984130859	0.40039946713885	ugt-31	AGACCATTATGGACCATTCAAAA
chrI	2334208	2334231	+	0.438733711242676	0.530004414290332	ugt-31	CATCAAACCGAGAAATTTTCAAA
chrI	2342675	2342698	+	0.516793632507324	0.518889612477012	zeel-1	CGGTCATTGGTCTAGTTGCGTTT
chrI	2345175	2345198	+	0.0111311399936676	0.262484200951993	zeel-1	TTTTTTTTCTCACCTTGATGTGC
chrI	2345315	2345338	+	0.568291358947754	0.395405296096267	zeel-1	TTGTGGTTCATGCACTGGTATTT
chrI	2346547	2346570	+	0.824406814575195	0.466586060523663	zeel-1	GGTCGTTACACGAGAACCAATAT
chrI	2346622	2346645	+	0.760191040039062	0.556725347636765	zeel-1	CTATTAAACCCAAAAGCTTACCA
chrI	2346650	2346673	+	0.688375015258789	0.425498519566843	zeel-1	TAGCAAAGACGACCCAAGTTGAA
chrI	2346807	2346830	+	0.595231513977051	0.614530048014335	zeel-1	CATAAAAAGAAATACTGGGAGAA
chrI	2347460	2347483	+	0.0632835388183594	0.51941885289916	zeel-1	AATTTATATATTTTCAGATTGGT
chrI	2347466	2347489	+	0.220477104187012	0.450688000725618	zeel-1	TATATTTTCAGATTGGTATTATG
chrI	2347788	2347811	+	0.916733551025391	0.5402765757417	zeel-1	AGATACAAAACAAACATAAAAAC
chrI	2347975	2347998	+	0.508013687133789	0.535499316543086	zeel-1	AAGAAAGCATTTTCAGACACAAA
chrI	2348119	2348142	+	0.566336975097656	0.344778886270655	zeel-1	TTAAGAATTACGACACAATTGAA
chrI	2348188	2348211	+	0.733964004516602	0.482952835113668	zeel-1	AGGCATGCGATAGAAGCTATCGA
chrI	2348219	2348242	+	0.677068557739258	0.457618298657852	zeel-1	GACCCAATGAGCAGCTGAAAGCA
chrI	2354594	2354617	+	0.26066198348999	0.421687112551187	peel-1	CTTGCTCTTGTAAAGATTTTCAG
chrI	2355572	2355595	+	0.549518928527832	0.550423270166776	peel-1	GAAATTAAGCAAGGAAGATTTTC
chrI	2355682	2355705	+	0.814693832397461	0.554034297796842	peel-1	CATTGACCCATGCCAGAATAGTA
chrI	2358603	2358626	+	0.0196547341346741	0.242365449271731	nekl-1	TCGATTTTTTGCTGACCACGCCC
chrI	2360086	2360109	+	0.646697235107422	0.431062659514806	nekl-1	TATCAATAATGAGATAATGATAA
chrI	2361546	2361569	+	0.399424896240234	0.497133524036399	nekl-1	ATTATAAAAAAATTTGAAGGTTT
chrI	2361640	2361663	+	0.602495803833008	0.453061634835857	nekl-1	ATGATTGAAATGGAATATGCTGA
chrI	2362709	2362732	+	0.792784881591797	0.638918009845346	nekl-1	CAGAGACCTAAAAACTGCCAACG
chrI	2362919	2362942	+	0.453471565246582	0.359878651189973	nekl-1	TGAAATGTGTTGTTTGAAGAAAG
chrI	2365088	2365111	+	0.0223304343223572	0.263248197921666	nekl-1	TTGATTTTTCAGTGTAATCTGCT
chrI	2368907	2368930	+	0.392972831726074	0.468135037212582	nekl-1	CCAAATTTCCAGAGAAAATATCA
chrI	2379557	2379580	+	0.753465957641602	0.529076225324453	sydn-1	CGAATAAGGAGGTGGCTGAATTG
chrI	2379643	2379666	+	0.508295974731445	0.376061318487145	sydn-1	TCAAATCTGGTGATAGTGAGCAA
chrI	2381018	2381041	+	0.195243015289307	0.306770049585912	sydn-1	GTTTTCCGATCAATCTGGCTCAA
chrI	2381141	2381164	+	0.501833763122559	0.391302346619468	sydn-1	TACGAACTAATTCCAAAATTTCT
chrI	2390878	2390901	+	0.695579376220703	0.590544523250687	dot-1.1	CAAACCATCAAGCTGTCCTCCTC
chrI	2392508	2392531	+	0.0117394137382507	0.265144478577421	dot-1.1	TTCTTTTTCTTCTCCTTTTCCTT
chrI	2396089	2396112	+	0.599524040222168	0.558324973262574	dot-1.1	GAACGAAGAGCCACCTTTTGTAA
chrI	2396116	2396139	+	0.652303695678711	0.40166632805422	dot-1.1	TCCGGATGAACACTGCTCTCGCG
chrI	2396382	2396405	+	0.406243934631348	0.387400475545714	dot-1.1	GCTCAGTTGTGTGGCTGATTGCG
chrI	2399187	2399210	+	0.535795631408691	0.518711897594776	dot-1.1	AAATAACCGGCAAGATCTTGTGC
chrI	2400988	2401011	+	0.619390182495117	0.479151708077254	dot-1.1	TAAACGCCAAAAAAGCTCACATT
chrI	2401190	2401213	+	0.0274390125274658	0.414935494398882	dot-1.1	TAAATCGATTTTTTCTCACCCTT
chrI	2401215	2401238	+	0.410866394042969	0.43477982055196	dot-1.1	ATCATTTGAAAGACAACGGGATA
chrI	2403341	2403364	+	0.676908416748047	0.5952421321862	zwl-1	CAGTTGGCGACGTGGAAATCATT
chrI	2404890	2404913	+	0.795570983886719	0.502944192493768	zwl-1	CGAGGAGATTCGTAAGATTGCAA
chrI	2421364	2421387	+	0.665142059326172	0.407285645363422	did-2	ATGTAGTTCACTGCTTCATTCTT
chrI	2421486	2421509	+	0.0112170922756195	0.413584756070409	did-2	ATTATTTTTTACCTTAATAGCTG
chrI	2421497	2421520	+	0.618849334716797	0.45893189739872	did-2	CCTTAATAGCTGCCGTCAGCTTG
chrI	2433096	2433119	+	0.705675506591797	0.42095968553249	tipn-1	ACCTGCCGCCGTGTTCCCAGTGT
chrI	2433244	2433267	+	0.496598739624023	0.453997431657585	tipn-1	ACTTTCAAATTTACCGGATCATC
chrI	2433257	2433280	+	0.43622631072998	0.484751421783324	tipn-1	CCGGATCATCCTTGGGATTTGGC
chrI	2433293	2433316	+	0.807335586547852	0.530783515444321	tipn-1	AAGTCTCCCGAAGAGCTGAAATT
chrI	2433410	2433433	+	0.389897079467773	0.463512757988199	tipn-1	CTGCTAGTCTTTTAGTCCTTAAC
chrI	2433424	2433447	+	0.528316688537598	0.409203265947224	tipn-1	GTCCTTAACAATTTCGGCTCCAC
chrI	2436983	2437006	+	0.525120506286621	0.542852404284448	F23C8.14	AAATGTACTTCTTTAAGGCTACT
chrI	2436998	2437021	+	0.594773025512695	0.374350951176953	F23C8.14	AGGCTACTTCTGAAAGAAATCGG
chrI	2442228	2442251	+	0.531465301513672	0.454027898459561	F23C8.3	GAGCCCGAGTTCGACACATCGCG
chrI	2442649	2442672	+	0.0305422925949097	0.408970858969473	F23C8.3	AGAAAAATTATTTTCAGATTAGC
chrI	2454652	2454675	+	0.76923225402832	0.559190490676061	inx-19	CGAACCTGAAATCCGAAAAACAA
chrI	2475335	2475358	+	0.34273063659668	0.531172278417805	abtm-1	AAATCGGCTTTTCGGGGAGATAT
chrI	2475449	2475472	+	0.592947845458984	0.412193454515085	abtm-1	ACGTCAAAAGTGAGAACATTTGA
chrI	2480293	2480316	+	0.629132843017578	0.534497369750004	abtm-1	AAAAACTCACAAGCAATACACGT
chrI	2480492	2480515	+	0.300688819885254	0.240061402856456	abtm-1	TTTCTGGTTTATCCTTTGGCCAA
chrI	2480503	2480526	+	0.717895889282227	0.419361738327022	abtm-1	TCCTTTGGCCAAACAAATTTCAA
chrI	2485204	2485227	+	0.570476417541504	0.549800701345721	abtm-1	CTAAGAATCTGTGTGGCATTTCT
chrI	2486787	2486810	+	0.010916086435318	0.300997855394529	eif-3.I	TTTATTATTTTTCTTTTCAGGTA
chrI	2486791	2486814	+	0.0113865566253662	0.393404064755754	eif-3.I	TTATTTTTCTTTTCAGGTAGCTA
chrI	2490130	2490153	+	0.611372871398926	0.45506159641602	Y23H5B.6	AAGGGACAGGAGGAGACAATGCT
chrI	2490215	2490238	+	0.0230362582206726	0.402534425890215	Y23H5B.6	TTAAAAAATCGATTTTTCCAGAA
chrI	2490525	2490548	+	0.225033397674561	0.355007763004331	Y23H5B.6	GCACAATTAACGCCGTCGGAGCC
chrI	2492586	2492609	+	0.0179311490058899	0.444325173527124	Y23H5B.6	CCTAAATTGCCAATTTTTCAGGA
chrI	2498215	2498238	+	0.683003234863281	0.453882845775247	Y23H5B.5	TTGGAAACGAATGCAACAACTCA
chrI	2498370	2498393	+	0.481095199584961	0.469465071068323	Y23H5B.5	GTAGATTCAAAAAAGGAGTATGC
chrI	2498406	2498429	+	0.459144592285156	0.501273053580086	Y23H5B.5	GACATGATGGACGGCTTTTGGGT
chrI	2538061	2538084	+	0.384098587036133	0.400039868322058	dmsr-2	TACAAAGTTCTACGCTATTTTCT
chrI	2538757	2538780	+	0.437932586669922	0.477951375204456	dmsr-2	AATATTTCAGATTCCTGGTACTG
chrI	2538942	2538965	+	0.694795989990234	0.418730602103246	dmsr-2	TGTCTGGAGGGAAAATATTCAAC
chrI	2545939	2545962	+	0.695834274291992	0.474132856486437	Y23H5B.3	GGCACAACTTCCAACATGCGAGT
chrI	2547219	2547242	+	0.270665111541748	0.492801171127491	Y23H5B.8	CTGAATGGTCCGACTTTTAAGCC
chrI	2547238	2547261	+	0.614117736816406	0.431314369600592	Y23H5B.8	AGCCCAAGTCTTCACAGGCGGAT
chrI	2547298	2547321	+	0.366306800842285	0.434662059010404	Y23H5B.8	GTAGCTCTGGGATTTCCATTGAT
chrI	2553199	2553222	+	0.366046524047852	0.4244339787104	Y23H5B.1	CCGATCATTTTGAGCAGTTTAAG
chrI	2553220	2553243	+	0.773288116455078	0.494111033481583	Y23H5B.1	AGCAGGACTTCTCAACGATCACC
chrI	2553403	2553426	+	0.575165901184082	0.431091074989903	Y23H5B.1	ACACTGGAGAATTCGCGATTTGT
chrI	2556363	2556386	+	0.618798713684082	0.348272433408024	Y23H5B.12	TGGATATTCTAAGAACTTCTGCC
chrI	2556657	2556680	+	0.790659713745117	0.523764187733391	Y23H5B.12	AGGTGTACTGTCAGGCGAAGAGT
chrI	2556811	2556834	+	0.646200790405273	0.477780519466652	Y23H5B.12	AAAATGTCTTCCTCAGAGTGTAG
chrI	2556851	2556874	+	0.419029502868652	0.494934770396776	Y23H5B.12	CCAAAAAAAATTGCACTTCAGCG
chrI	2556880	2556903	+	0.567774543762207	0.442752626941214	Y23H5B.12	CCACATGGCTCGTCAGGCAGAAA
chrI	2559682	2559705	+	0.674495391845703	0.417750095701541	C55C2.4	TGGCCGCCTATCGAACTCATAAA
chrI	2561031	2561054	+	0.69598274230957	0.411738958614644	C55C2.3	TGGAAATGCACAGCAGCGGTCGA
chrI	2561399	2561422	+	0.523741226196289	0.540959463553677	C55C2.3	AAAAATATAAAAAATTGGCACTG
chrI	2570056	2570079	+	0.595739784240723	0.506735153181163	scrt-1	AAATTGTACGTTCAGGTTTGTCA
chrI	2573986	2574009	+	0.639326095581055	0.484390132267607	aat-5	GGAATTGGGTACCGCAGCGACTG
chrI	2575826	2575849	+	0.51770320892334	0.403440327356468	aat-5	TTTAAATTACTTACCCAAAATAG
chrI	2575830	2575853	+	0.752879486083984	0.524434679735755	aat-5	AATTACTTACCCAAAATAGCAAT
chrI	2582861	2582884	+	0.582151908874512	0.490274445196476	fbp-1	GCGAGTAGATTGAACCCTTTTCC
chrI	2593533	2593556	+	0.539362297058105	0.358677402002686	ptr-12	ATCCCATTACTATTCCATCCTTC
chrI	2600995	2601018	+	0.679616546630859	0.492960647967067	K07A3.3	GCAATGGATGCTCTCTGAAGCAG
chrI	2607192	2607215	+	0.0135968399047852	0.363862556157647	ctn-1	TTTATTTATTCGTTTATAGATCA
chrI	2607196	2607219	+	0.340210800170898	0.387227176266906	ctn-1	TTTATTCGTTTATAGATCACCAC
chrI	2607200	2607223	+	0.45885425567627	0.403676782556419	ctn-1	TTCGTTTATAGATCACCACACTC
chrI	2607208	2607231	+	0.967247009277344	0.50285239858548	ctn-1	TAGATCACCACACTCGTCAACTA
chrI	2608169	2608192	+	0.0640963506698608	0.471950421058462	ctn-1	AACTTTTCCTGTTTTCAGATCGG
chrI	2610014	2610037	+	0.642326049804688	0.610291628140893	ctn-1	AAAAGTGAAAAACGAAAAGCCCA
chrI	2610157	2610180	+	0.695639801025391	0.389337259377067	ctn-1	TCAGATGAAGCTATCACTTGAAC
chrI	2610272	2610295	+	0.709555053710938	0.551020416148929	ctn-1	CAGCTTACTGCAAACGCAGCAAT
chrI	2618662	2618685	+	0.634850082397461	0.528786459240809	spe-47	CGGGCTCACTGCTCTAATCGATC
chrI	2620770	2620793	+	0.356854209899902	0.322121997665107	Y23H5A.3	TCGAGACTTTGAGATTGGAAGGA
chrI	2620800	2620823	+	0.501906585693359	0.409695929754941	Y23H5A.3	TTGGTCACTATTTCAATTATGAG
chrI	2621188	2621211	+	0.537626953125	0.351116825254593	Y23H5A.3	TCGTAGCGGCACCGCGATTGTGA
chrI	2621262	2621285	+	0.198973121643066	0.308119929459394	Y23H5A.3	TTTAATTCCTGTGTGTTTCAGCG
chrI	2621266	2621289	+	0.237468166351318	0.374090848510196	Y23H5A.3	ATTCCTGTGTGTTTCAGCGCGTG
chrI	2626704	2626727	+	0.462130813598633	0.261566201216726	cars-1	TCATCACTTCGAACATCTTCTTC
chrI	2626877	2626900	+	0.777252349853516	0.388618314087861	cars-1	TCGTCCACATCAGTGATATTCAT
chrI	2628081	2628104	+	0.774115600585938	0.418975648929329	cars-1	AAACCCAACCTGGTCTCAAATTA
chrI	2628386	2628409	+	0.626630363464356	0.457786078898659	cars-1	GAGCTGTTGGAACGGATAAACGG
chrI	2634440	2634463	+	0.288756904602051	0.211569202755594	Y23H5A.8	TTTCAGTTGCTGCTGCTGCTGCT
chrI	2638655	2638678	+	0.417445793151855	0.481597446590885	F40E3.3	AAAAAGTTCTACGAAAATCGGGA
chrI	2638736	2638759	+	0.45328125	0.520238914464044	F40E3.3	AATTTAAGAATTTCAGATATTCC
chrI	2638742	2638765	+	0.430752716064453	0.480345406952781	F40E3.3	AGAATTTCAGATATTCCACCACA
chrI	2638889	2638912	+	0.471878852844238	0.481938377424154	F40E3.3	AATTAAGAAATTTCAGATCGTCC
chrI	2639041	2639064	+	0.580551719665527	0.528402690458719	F40E3.3	AATTAAAACATTTCAGATATTTC
chrI	2643105	2643128	+	0.372871208190918	0.24973813284705	mage-1	TTTCAATCTTCTAAATCTTCAGG
chrI	2643341	2643364	+	0.0228764796257019	0.403870995669926	mage-1	TAAATTTAAGAACTTTTCAGGAA
chrI	2643349	2643372	+	0.33803524017334	0.394564859920163	mage-1	AGAACTTTTCAGGAAGCTTCAAT
chrI	2646781	2646804	+	0.549623260498047	0.451098120778079	F40E3.5	ATAGAACCACCTTCTCCGGATGC
chrI	2651489	2651512	+	0.105785675048828	0.389096130371238	F40E3.6	CCGAATGTTCCCTCTTTTTCGGG
chrI	2651562	2651585	+	0.419887046813965	0.446712605445184	F40E3.6	CCAGCACTTTGTTCTACTTGCAT
chrI	2651634	2651657	+	0.350672645568848	0.475497884027288	F40E3.6	CACATTTTCCAGTAGTTGAGTGA
chrI	2668481	2668504	+	0.62129451751709	0.557541210552044	F32B5.6	CATGGGCTCTGCGGTTGACCGAT
chrI	2668832	2668855	+	0.48076587677002	0.473558984804413	F32B5.6	CTACAAAGAGGGTCCATGCCCGG
chrI	2669002	2669025	+	0.575400466918945	0.522930187991158	F32B5.6	CCGAGTTGGTGCACAAGAAGGTG
chrI	2669116	2669139	+	0.607329902648926	0.49844311887891	F32B5.6	GGAGCCAGAGAATCGAGAAGGCG
chrI	2669614	2669637	+	0.0153112053871155	0.418112206813322	F32B5.6	AACCAATTTTTTCTAGCAGGCTG
chrI	2669671	2669694	+	0.434779167175293	0.370266621470448	F32B5.6	TGGCGTCGACTCGGTATCGCGCG
chrI	2676144	2676167	+	0.708735656738281	0.402869297296745	F32B5.7	ACTGAAGCTCTGCCACGTTATGA
chrI	2676257	2676280	+	0.426878509521484	0.315549662970358	F32B5.7	TCAAAGATTTCAAGTTCCACTGT
chrI	2676648	2676671	+	0.448499717712402	0.33930164434111	F32B5.7	ATAGCTTGCTCCCTTTGGTTCTG
chrI	2692869	2692892	+	0.738547592163086	0.561565404400836	F32B5.3	AAGGTTAAAGCCAAACGTAGATC
chrI	2692915	2692938	+	0.462859039306641	0.486611068549458	F32B5.3	AGTTCACATGCAAATTTGGCAGA
chrI	2693173	2693196	+	0.736143341064453	0.452972060901301	F32B5.3	GGTCTTCTCAGAATGGAAGAGAA
chrI	2693335	2693358	+	0.0166327488422394	0.432612162743404	F32B5.3	ATTTGAAAATTTTCAGTTTTACA
chrI	2693356	2693379	+	0.638632392883301	0.616645505667638	F32B5.3	CAAAAACGACAAAAACTCAAAAG
chrI	2698141	2698164	+	0.888796005249023	0.566299824113041	F32B5.2	AAGGATACCAAACTGAATATCGA
chrI	2698221	2698244	+	0.356959342956543	0.321442923817741	F32B5.2	TTTAAATTGTCACAGGGAATGAA
chrI	2698225	2698248	+	0.752369995117187	0.497257963878716	F32B5.2	AATTGTCACAGGGAATGAATATG
chrI	2698855	2698878	+	0.630495300292969	0.558488752959872	F32B5.2	CATCAAATGAATGGTACCAAATT
chrI	2699008	2699031	+	0.723862457275391	0.507471277257517	F32B5.2	TAGTCAAGATGAGCGAAGAAATG
chrI	2701059	2701082	+	0.519640159606934	0.454826536335061	F32B5.1	CGACTGCATCCGGTCAGGTGTCT
chrI	2711114	2711137	+	0.592073287963867	0.374353052214645	lin-17	TTGCAGGTGAAAGCGGATTGCTT
chrI	2720808	2720831	+	0.791755218505859	0.432176177848911	dnj-30	TCCGGATGCACAAGTAGTGAGAG
chrI	2724100	2724123	+	0.546984252929688	0.425852572266947	Y71F9B.6	CGGCTTGTGGAACTTCGATGGTT
chrI	2725969	2725992	+	0.86503791809082	0.421275999312493	Y71F9B.6	TGATGGTTGAACTCACCTATCTG
chrI	2726121	2726144	+	0.571237487792969	0.404103885562578	Y71F9B.6	TAAGCTCGCCAGCTCACCAATCA
chrI	2727178	2727201	+	0.326323204040527	0.363737221881095	snr-7	TTCTAAAATTTAATATTGCAGGA
chrI	2727190	2727213	+	0.592035789489746	0.501022933475324	snr-7	ATATTGCAGGAAGCTGTCGAGTA
chrI	2730208	2730231	+	0.543928260803223	0.369133213429731	yop-1	TGGGATTCGTCTACCCGGCTTAC
chrI	2730903	2730926	+	0.0110921859741211	0.411064955002703	yop-1	AATGATTTTTTTTTCAGTATCAA
chrI	2732708	2732731	+	0.262413234710693	0.379670370711154	Y71F9B.2	CTTTTCCAGGTGCAATCCAGCAA
chrI	2733000	2733023	+	0.357020950317383	0.363162370995387	Y71F9B.2	TATTTCTGGGCGGCTACACAAGC
chrI	2733128	2733151	+	0.616593780517578	0.613981617679879	Y71F9B.2	CACTTAAGCAATTATTTCATAAA
chrI	2738145	2738168	+	0.560955657958984	0.462245176060634	lron-11	AAACCGATGGAGGAAGGAATGAG
chrI	2738495	2738518	+	0.270746841430664	0.476750912295627	lron-11	GATTCTTGAGTTTTGAGAATACT
chrI	2742391	2742414	+	0.55156307220459	0.374813676933666	lron-11	TGTACCTTTGCAGACGGCCGTCG
chrI	2756891	2756914	+	0.756033172607422	0.585718459761266	plk-2	AGTGTGGGACCATCGTGAGGCAC
chrI	2757382	2757405	+	0.623815422058105	0.435741353956392	plk-2	CCTCCAAACTCTTCGACTCGAAT
chrI	2757691	2757714	+	0.782554473876953	0.536728427414771	plk-2	AATTGTGCAAGTAGAGCACACCT
chrI	2759727	2759750	+	0.213329963684082	0.469820579791877	Y71F9B.9	CTTATTTATCAGACCATCAGTGA
chrI	2759735	2759758	+	0.569878845214844	0.337207632799828	Y71F9B.9	TCAGACCATCAGTGAACTTGGAC
chrI	2759846	2759869	+	0.606384620666504	0.391117192614876	Y71F9B.9	AATCTTCAAGTGCAGATTCCTGC
chrI	2765724	2765747	+	0.881444625854492	0.528648601091323	sop-3	AGGTACAACTTACCGGAATCCTC
chrI	2767315	2767338	+	0.596647262573242	0.446995700750822	sop-3	CCCCTTCCAGCCGGCGGCTCTTC
chrI	2767727	2767750	+	0.723154296875	0.559033630114917	sop-3	CATAATAATCATCGACTTCTCCA
chrI	2768763	2768786	+	0.713092193603516	0.415931060356652	sop-3	TCAGAAGAAGAAGAAGAATCAAA
chrI	2769787	2769810	+	0.46069263458252	0.36880387553987	sop-3	TCAAAATCCAAGGAAGGCGACTC
chrI	2770901	2770924	+	0.47861686706543	0.44880989951774	sop-3	CTTGATTCACAAATCGCAAGAAT
chrI	2771036	2771059	+	0.546107940673828	0.459026369116206	sop-3	GTAAGCATCTTCGAATCAACTTG
chrI	2771315	2771338	+	0.262910022735596	0.486844882488474	sop-3	CTCGGTTTATCGTGTTTGAAGAA
chrI	2771324	2771347	+	0.50830680847168	0.366471867001558	sop-3	TCGTGTTTGAAGAAGGATATTTC
chrI	2772751	2772774	+	0.550193061828613	0.4710250549902	sop-3	ATCCAAAAAAAAGCTCACAAGAA
chrI	2775422	2775445	+	0.414913444519043	0.631838840620821	sop-3	CAATGTAATTTCCTTCGGAAGTG
chrI	2775747	2775770	+	0.635126266479492	0.502249468072304	sop-3	AAAAAGCACTCACCCTAGGCCTT
chrI	2777130	2777153	+	0.0537981510162353	0.467004775886362	Y71F9B.13	AAAAAATTTAAATTTACCTGTTA
chrI	2777140	2777163	+	0.62411750793457	0.57811213767897	Y71F9B.13	AATTTACCTGTTATATGGATAAT
chrI	2777146	2777169	+	0.828111038208008	0.524329618879335	Y71F9B.13	CCTGTTATATGGATAATGTCCAC
chrI	2777183	2777206	+	0.60922061920166	0.394770693144587	Y71F9B.13	TAATCATTCTCAAGCTGTGCCAT
chrI	2781745	2781768	+	0.734243774414063	0.480310173969421	Y71F9B.15	GAATTCAATCTGTCACTTACAGA
chrI	2782376	2782399	+	0.442115783691406	0.476616589588679	Y71F9B.15	GTATTTAAGAAAATAATTCCATG
chrI	2782383	2782406	+	0.431218528747559	0.489683746015802	Y71F9B.15	AGAAAATAATTCCATGAGCATCT
chrI	2782730	2782753	+	0.878987884521484	0.582865941520122	Y71F9B.15	CCCAGTAGAACTGCAGGAAATGG
chrI	2782848	2782871	+	0.482057762145996	0.356560719880907	Y71F9B.15	TCCACTGTGTATTTCGATTCGTC
chrI	2782984	2783007	+	0.509442176818848	0.463174674082889	Y71F9B.15	AAATCTCCGTATTCTCCTTAGCA
chrI	2783020	2783043	+	0.384328308105469	0.467627155183034	Y71F9B.15	ATGGCCTGTGGACTGTTGGAGTC
chrI	2783090	2783113	+	0.697533493041992	0.494813630329784	Y71F9B.15	CCCAACTCATCACAAATCCCTGT
chrI	2783120	2783143	+	0.607414321899414	0.573247719976019	Y71F9B.15	CAAATCTCGTCACGGAACGAATT
chrI	2783226	2783249	+	0.522261581420898	0.322514663864922	Y71F9B.15	TCACTATTCAACACACGATTTGT
chrI	2783997	2784020	+	0.182715492248535	0.540429892518945	Y71F9B.15	CAAGATTTCATGCTATATTTTGA
chrI	2784132	2784155	+	0.471272583007812	0.383881199650484	Y71F9B.15	TTGGCTGACAAACTCACTTTTCC
chrI	2785574	2785597	+	0.634223518371582	0.585976288774488	W03D8.9	CAAAAACCAAACTTCCCTACCTT
chrI	2788188	2788211	+	0.616089019775391	0.448263881764152	W03D8.14	GTTGGACCTGCAGTACTCGTTGA
chrI	2789496	2789519	+	0.20623628616333	0.297210328371775	W03D8.1	TTGGTTTTCAGCTTCTCATAGGT
chrI	2789547	2789570	+	0.601570510864258	0.348923655280519	W03D8.1	TCATCTTGATCCGAGAAAAAAAC
chrI	2791964	2791987	+	0.561794509887695	0.435394090464737	W03D8.8	AACCTAGACTTTTCCAGCTTGAA
chrI	2792130	2792153	+	0.548978881835937	0.480663139628857	W03D8.8	GATGCTGATCCGATGGGGTTGTT
chrI	2792593	2792616	+	0.562864151000977	0.486512710723968	W03D8.8	CCGCAAAAAATGGAAGATGTAGA
chrI	2799508	2799531	+	0.694841232299805	0.482905880411251	W03D8.2	TAGTCTGAACTTCGGATGACAAT
chrI	2804194	2804217	+	0.79107536315918	0.538302380569984	itx-1	CGATGACAAGAACACAAAGATTC
chrI	2805322	2805345	+	0.716204223632813	0.468629573417155	itx-1	GGGTCGCTGCATCCAACTTGAAG
chrI	2805439	2805462	+	0.339828033447266	0.400443726184751	itx-1	ACTCAAAGTTTTCAGCTGCTCCA
chrI	2805644	2805667	+	0.75785888671875	0.456956942930969	itx-1	TGTGGTCGGTACCAAGGGAAAAG
chrI	2806792	2806815	+	0.544086456298828	0.469910136707453	itx-1	GACGACTGCTTCAAGAGTCCGGT
chrI	2806889	2806912	+	0.637518348693848	0.499087714483674	itx-1	GTCGAAGATCCCAGTGATATTAA
chrI	2807113	2807136	+	0.44554386138916	0.525700168800953	itx-1	CTTGCTTCTGCAAAGAGGGATAT
chrI	2807610	2807633	+	0.607483100891113	0.488464925149286	itx-1	AATTTCAGAACTGAAATCCCGCA
chrI	2808858	2808881	+	0.259283561706543	0.407802285193849	itx-1	ATTTTCAGAAAATGAGAAGCCCA
chrI	2810136	2810159	+	0.0106986892223358	0.223534696583564	itx-1	TTTTTATTTTTTTCATTTTCAGC
chrI	2810142	2810165	+	0.0113225698471069	0.302646199701967	itx-1	TTTTTTTCATTTTCAGCGGACTT
chrI	2810287	2810310	+	0.781529922485352	0.500392309186067	itx-1	GGAATCACCGAAACTTGCGACAC
chrI	2810514	2810537	+	0.107413330078125	0.429237847523125	itx-1	CTTCAGTTTTAGGACGGATAGAA
chrI	2810525	2810548	+	0.650119552612305	0.501111701108904	itx-1	GGACGGATAGAACTCACGCGTTG
chrI	2811355	2811378	+	0.138397884368896	0.499002001068588	itx-1	CTTTTATCGGAAACGTGAATACA
chrI	2811361	2811384	+	0.614062538146973	0.40737369523456	itx-1	TCGGAAACGTGAATACAGGAGAG
chrI	2811405	2811428	+	0.436699752807617	0.56650032085208	itx-1	CTGTTTTCCGACTGTCTACCCAG
chrI	2817254	2817277	+	0.696677551269531	0.557821950340292	W03D8.5	CACCCGATGAGTGTCAGGAAAAG
chrI	2819644	2819667	+	0.61382984161377	0.381964544573249	W03D8.11	TTTGCCACTGCCAAATATGGAAC
chrI	2819746	2819769	+	0.0119624137878418	0.536935742806674	W03D8.11	AAATCAAATTTTTTTAGAGTTTT
chrI	2819762	2819785	+	0.348893051147461	0.493263255505679	W03D8.11	GAGTTTTCGAAAAAGGAATCGAC
chrI	2825049	2825072	+	0.438749465942383	0.321489964619844	pop-1	TTCAACTCTGCACTCTGTTTCTC
chrI	2825137	2825160	+	0.452337608337402	0.437541210263325	pop-1	ATGGCTTCTTCACATGATCATCC
chrI	2830105	2830128	+	0.734711761474609	0.394250986451255	pop-1	TTGGAAAACTCACCATCAATCGA
chrI	2830180	2830203	+	0.556002082824707	0.377958382890371	pop-1	TCATCGGCTAACTGTTGTTCTGA
chrI	2847203	2847226	+	0.184518871307373	0.441171423355653	ccb-2	ATACCAATGATTTTATTCATATT
chrI	2848319	2848342	+	0.360342140197754	0.425177319818896	ccb-2	AAGCATTTCGGGAAAAATATGAA
chrI	2852624	2852647	+	0.392379150390625	0.25504316585211	W10C8.4	TCAACTTCTTCCTGATCCCCACT
chrI	2853313	2853336	+	0.0448075294494629	0.381682047580578	W10C8.4	CCCATTTTTCGTTTGGCTTTCCA
chrI	2859815	2859838	+	0.68828010559082	0.452450873654489	W10C8.6	GTATCAACGTTGACAACAGTCAT
chrI	2862447	2862470	+	0.75270751953125	0.511101511074574	Y71F9AL.11	AGCGAAAGTCGAAAATCTGAAAT
chrI	2863922	2863945	+	0.0111700451374054	0.404328752999617	Y71F9AL.11	TTTTTAGGTTTTTTATAGAAAAA
chrI	2863928	2863951	+	0.0114791810512543	0.415208604702589	Y71F9AL.11	GGTTTTTTATAGAAAAACCGGCA
chrI	2863937	2863960	+	0.560439605712891	0.408566061312306	Y71F9AL.11	TAGAAAAACCGGCAGGCCTGCCT
chrI	2867231	2867254	+	0.66448860168457	0.428083390331053	Y71F9AL.10	AACATTTCCCAGGTATCCTCTCA
chrI	2867415	2867438	+	0.546566352844238	0.528696725691649	Y71F9AL.10	AAAATTCCAGACAATGAGAAACG
chrI	2873112	2873135	+	0.640563735961914	0.481603878279277	Y71F9AL.12	ACCTTTCCAATTGCATTTACAAC
chrI	2873131	2873154	+	0.695825729370117	0.508861742598954	Y71F9AL.12	CAACTCTCCATGGCCAATTACAC
chrI	2874884	2874907	+	0.442204208374023	0.417508657360927	Y71F9AL.12	ACTTGATTAGAGACAGTTTTAGC
chrI	2874905	2874928	+	0.669415740966797	0.409664640742712	Y71F9AL.12	GCTTCTTCCAGCTGATCCATCGA
chrI	2874933	2874956	+	0.654200439453125	0.49743783022212	Y71F9AL.12	ATGCGAAGAAAATGCACATTATT
chrI	2875013	2875036	+	0.38910099029541	0.454160666414594	Y71F9AL.12	ATGCCATATTTTGCAGAATAATA
chrI	2875201	2875224	+	0.665435943603516	0.462835743359628	Y71F9AL.12	CCATTCCATCAGTATCACCAACG
chrI	2877115	2877138	+	0.0106954658031464	0.454192512809951	Y71F9AL.9	GAATTTATTTTTAATTTTCAGAT
chrI	2877122	2877145	+	0.0132841467857361	0.266677535818615	Y71F9AL.9	TTTTTAATTTTCAGATGGAGCCT
chrI	2877128	2877151	+	0.242312316894531	0.373712770596946	Y71F9AL.9	ATTTTCAGATGGAGCCTCTAGCA
chrI	2878896	2878919	+	0.155862169265747	0.275543665941067	Y71F9AL.8	ATTTCACTTGAGAGACGTTTTGG
chrI	2878998	2879021	+	0.457758827209473	0.466489846617065	Y71F9AL.8	GCATTCGAAATTTGGCAGTAAAA
chrI	2882291	2882314	+	0.201341648101807	0.46739537664	dnc-5	GAACACAATATTTTCCAATTTTA
chrI	2882314	2882337	+	0.755135269165039	0.476476321141679	dnc-5	ACTGTCGCCAGATCACCGCGAAT
chrI	2883381	2883404	+	0.439011764526367	0.26528495457689	dnc-5	TTTCCCGTATGCGTCTTCGCCCA
chrI	2886178	2886201	+	0.454790840148926	0.529110504758966	arx-1	CAAATTCCTTCATAACATCCGGG
chrI	2887972	2887995	+	0.618145370483398	0.44089744484214	Y71F9AL.7	TCAGGCGAATCTGGAAGTGGATC
chrI	2890549	2890572	+	0.984889907836914	0.482490915405175	Y71F9AL.6	TACCATACACCAGATATATCATA
chrI	2897648	2897671	+	0.708000717163086	0.495042078710535	copa-1	CCTTTAACTCTCTCCTCAACATC
chrI	2897654	2897677	+	0.740867919921875	0.369782029542065	copa-1	ACTCTCTCCTCAACATCACCAGT
chrI	2898344	2898367	+	0.750009689331055	0.525032168336309	copa-1	CGGTTGACCAAGGTCAGCGTGTG
chrI	2899793	2899816	+	0.769806518554688	0.539209270157221	copa-1	AAAACGACCATTCCATTGTCATG
chrI	2900519	2900542	+	0.667989273071289	0.424257936715978	copa-1	ATCTTATAATCATCTCCTCCAGA
chrI	2901358	2901381	+	0.382449645996094	0.319681916075243	gst-43	TATTCATATTGGCGTTCGTCGTG
chrI	2901439	2901462	+	0.546888999938965	0.397807013928567	gst-43	TAGCACTTGCTCTGAAAAATATC
chrI	2902205	2902228	+	0.580979309082031	0.44407922472668	gst-43	GTGATAAATGGCTTATCACTGAC
chrI	2906124	2906147	+	0.73353157043457	0.490028343350275	Y71F9AL.4	GATTGAAATCGGCGGAAAATCAA
chrI	2913973	2913996	+	0.559821853637695	0.376920804679186	parp-1	TTCACATCCATTTCAAACGATTT
chrI	2913998	2914021	+	0.18045955657959	0.388358418479495	parp-1	ATGCAGATTTCATGTTTTCAACG
chrI	2914049	2914072	+	0.29662052154541	0.568178897622907	parp-1	CAGATTTTGGAAGTAGAGTTTTT
chrI	2916091	2916114	+	0.420838775634766	0.374463497593012	Y71F9AL.2	TTCGACTTCGGACTGGCGAGAAA
chrI	2921540	2921563	+	0.615539627075195	0.486637415593868	parp-1	ATAATATGAGTATTGGTTGATGT
chrI	2921580	2921603	+	0.52888599395752	0.365871047528194	parp-1	TCGGAACATTGTTAGTCGAATCG
chrI	2921663	2921686	+	0.225843849182129	0.324395748872247	parp-1	TCAATTTTCACTACAGATTCTCC
chrI	2923946	2923969	+	0.408015174865723	0.289562193643786	parp-1	TTGGAGCTTTCCGGGGATCCTTC
chrI	2924093	2924116	+	0.716240005493164	0.480849512016048	parp-1	AAGTTCTCCTCATAATCCGCCCA
chrI	2924150	2924173	+	0.569490280151367	0.380297306752351	parp-1	TCAAATTCCTGCAGAAAACACTT
chrI	2924280	2924303	+	0.65842658996582	0.466450810323831	parp-1	TTGTGGACAAAATGACGGTAGTG
chrI	2924345	2924368	+	0.508958549499512	0.54692063756475	parp-1	AAGTGTTGAATTTCCTGGCGAAG
chrI	2924451	2924474	+	0.870734786987305	0.451896545667003	parp-1	TCCAGAAGCAATTGTAGTGAAAC
chrI	2925343	2925366	+	0.606626358032227	0.349458260180816	Y71F9AL.1	TCGGAAAAGCTGAACACAACGGT
chrI	2925691	2925714	+	0.011317195892334	0.446661251948209	Y71F9AL.1	AATTAATTATTTTTTCAATCAGG
chrI	2925832	2925855	+	0.484312019348145	0.37873711582319	Y71F9AL.1	TTTCGGAAAACTAATTGGTGAAG
chrI	2925887	2925910	+	0.869587554931641	0.567867081260888	Y71F9AL.1	CGTGATAGATGTTATATTGGAAA
chrI	2929933	2929956	+	0.0147963714599609	0.382492839029829	nxt-1	ATCTTTTTTCAGCTATGCAACGA
chrI	2929970	2929993	+	0.445752258300781	0.364095332363746	nxt-1	TGGACGTTTATTACGATGTGATG
chrI	2929980	2930003	+	0.549879608154297	0.465108842174676	nxt-1	TTACGATGTGATGGACCGAAAAC
chrI	2933986	2934009	+	0.718329620361328	0.525849669226919	cogc-3	AGAGCTCATCCAGAATATAAAGA
chrI	2935967	2935990	+	0.0118413460254669	0.360087390574007	cogc-3	ATTTTACAAAATTTTCCAGAGCC
chrI	2935973	2935996	+	0.20977123260498	0.524724631402223	cogc-3	CAAAATTTTCCAGAGCCTCAATA
chrI	2953656	2953679	+	0.556176528930664	0.653359764340318	bam-2	CAAAAAACTGCTGATATAGTATC
chrI	2953899	2953922	+	0.636785125732422	0.50972661619962	bam-2	CTAAGTCCATCGAATGTTCCACT
chrI	2955313	2955336	+	0.531679267883301	0.424024174067547	bam-2	ATCTTTCAAAAACTCACTTATCG
chrI	2955357	2955380	+	0.642505493164062	0.51180295211406	bam-2	CCCAGTTCAATCTCCGGAAAATC
chrI	2956531	2956554	+	0.74883903503418	0.47235782132092	bam-2	AATCACAAACCTCCGCTATACTC
chrI	2956591	2956614	+	0.408934173583984	0.348831395662897	bam-2	AGGCCTCCTTTTCCAGCTTCTGG
chrI	2984033	2984056	+	0.772585372924805	0.416191496062895	Y71F9AR.2	TGCTGTGAAGCGAGACGTTCTCC
chrI	2985088	2985111	+	0.415490837097168	0.45321052425186	Y71F9AR.2	AAAATTCACCTGATTTCCCGGAA
chrI	2990872	2990895	+	0.341505737304687	0.489730120456776	supr-1	AAATTATTATTCAGATTACGCAG
chrI	2995243	2995266	+	0.536367950439453	0.355193865491184	supr-1	CTTCATCAGACTCATTCTGATCC
chrI	2995366	2995389	+	0.44861026763916	0.382780447686061	supr-1	GCGTTCTAACGAATCTTTTCAAT
chrI	2995461	2995484	+	0.0870072555541992	0.376319979960214	supr-1	TTATTTTAACTCAACGCACCCTC
chrI	2995469	2995492	+	0.668786087036133	0.374991507845884	supr-1	ACTCAACGCACCCTCAGATCAAC
chrI	2997533	2997556	+	0.248656101226807	0.481956170671964	dnj-28	AATGCATAATTTCCATTTTCAGA
chrI	2997740	2997763	+	0.62708984375	0.408317082411632	dnj-28	TCGTGCAAAATGCTACGTGGCGG
chrI	3002616	3002639	+	0.71796760559082	0.353461082913746	nduf-5	TCCCCAGTGACACACTCCTGGAA
chrI	3002785	3002808	+	0.613657913208008	0.523860061361059	nduf-5	CGATTGGTGACAATGATGTGAAG
chrI	3004277	3004300	+	0.480882873535156	0.266915436892999	Y54E10BL.3	TTCCTGTCGTCGCGCTTCTCGTC
chrI	3004317	3004340	+	0.455920219421387	0.412492485068841	Y54E10BL.3	TATTAATTCGAAAACTCCTGATG
chrI	3008815	3008838	+	0.399094009399414	0.474672427859507	mek-2	ATTTCTCCGTTACTATTGACAAG
chrI	3012182	3012205	+	0.56388988494873	0.404189247617583	Y54E10BL.1	TTGGACGATCTTCTGAATATGTT
chrI	3013349	3013372	+	0.463890838623047	0.457565887844022	mek-2	AATTATTACCGCCGTCGCCTCGC
chrI	3017882	3017905	+	0.368852500915527	0.38911991471966	Y54E10BR.4	ACCGTAAATTTGCAGGCCCTGGC
chrI	3018188	3018211	+	0.76204948425293	0.550938401399857	Y54E10BR.4	AGTGCGAAAGTTGAACAAGTTAC
chrI	3024844	3024867	+	0.417970733642578	0.532011356582652	Y54E10BR.3	AAAATTGAACAAAATTTCAGCCA
chrI	3031584	3031607	+	0.576983413696289	0.355014840780913	rpb-7	TTGACCTGTGTGACGACTCCATC
chrI	3033360	3033383	+	0.573095397949219	0.518876282521222	Y54E10BR.2	CGAGAACTCTGGGCGACATATTA
chrI	3041205	3041228	+	0.709971313476563	0.4300190195672	mod-5	TTGGTGAGAAGAGACATATAGCC
chrI	3042100	3042123	+	0.713794479370117	0.504261387383893	mod-5	CACCTCCAAGATCATCGAATCCT
chrI	3043472	3043495	+	0.467164573669434	0.415885686609727	mod-5	GTTGCCCATTTATCACGAACCAT
chrI	3043484	3043507	+	0.645117340087891	0.439234506247728	mod-5	TCACGAACCATTGAACTCCGTCT
chrI	3044676	3044699	+	0.516551895141602	0.411180529287954	mod-5	ACACTCATCGATCGGCTGACACG
chrI	3055555	3055578	+	0.589548187255859	0.503886480160058	ztf-23	CTCCGAGATGTGTTCGACGATGT
chrI	3057180	3057203	+	0.769788360595703	0.50205336411068	ztf-23	AATGTCCTAGAACACCGATCACA
chrI	3057319	3057342	+	0.012451913356781	0.516180251763311	ztf-23	AATTTAAAAAATTTTTACTTGTT
chrI	3057325	3057348	+	0.0121693027019501	0.40782853234183	ztf-23	AAAAATTTTTACTTGTTCCGGAG
chrI	3057336	3057359	+	0.355523948669434	0.42918858833157	ztf-23	CTTGTTCCGGAGAATCCCGTTGC
chrI	3058377	3058400	+	0.410413360595703	0.358234493029008	ztf-23	TCGATTTTCCATGAACCTTCTAT
chrI	3058495	3058518	+	0.0110670626163483	0.431637634730386	ztf-23	AATTTATTTTTTTGAAACTAACA
chrI	3058501	3058524	+	0.0122490310668945	0.378169786214352	ztf-23	TTTTTTTGAAACTAACATCATAT
chrI	3058815	3058838	+	0.0257517623901367	0.432529677830827	ztf-23	AGTTATTTTTAAACTTACAGCCA
chrI	3058826	3058849	+	0.836524124145508	0.483699898905761	ztf-23	AACTTACAGCCACATCCGAATGA
chrI	3058915	3058938	+	0.70087272644043	0.541496170453114	ztf-23	AACGGAAAAGCTTGCAAATGCCG
chrI	3059553	3059576	+	0.7778515625	0.490288948070214	pign-1	ATAAATATCCCGACAAATCTCCA
chrI	3059582	3059605	+	0.545443305969238	0.547818613804928	pign-1	CATTCAATTATGAATGAGAGAAA
chrI	3059636	3059659	+	0.0110587286949158	0.43774986912375	pign-1	ATTTATTAATTTATTATTCAGGG
chrI	3059641	3059664	+	0.0286835908889771	0.424513634142996	pign-1	TTAATTTATTATTCAGGGAATCT
chrI	3059649	3059672	+	0.691234436035156	0.445748098117343	pign-1	TTATTCAGGGAATCTATGGACTA
chrI	3060527	3060550	+	0.482491035461426	0.554346043222211	pign-1	CTCGGAATCGACACGAATGGGCA
chrI	3061515	3061538	+	0.503426742553711	0.437695511390022	pign-1	AGGCGATTGAAGCAAATTTCAAA
chrI	3062354	3062377	+	0.622425270080566	0.391580637725134	pign-1	TGGTTTCGTCAATTCGAAAAATT
chrI	3062480	3062503	+	0.480953636169434	0.50528195190426	pign-1	ATGAAAGAAGCTATCGTTTTTTA
chrI	3062503	3062526	+	0.635174522399902	0.39809765909064	pign-1	TCATCGATATGATCGTCAGATGC
chrI	3064788	3064811	+	0.775253753662109	0.44087362052599	pign-1	TATAATCCTCCCAATCTATCTGA
chrI	3064981	3065004	+	0.344054374694824	0.460003832212242	pign-1	AATCTAAAAGCAAATTTTCAGCA
chrI	3065035	3065058	+	0.421457214355469	0.385536262290734	pign-1	TGGATCGAGCATTTCTTGCGGCA
chrI	3065082	3065105	+	0.0450818729400635	0.366672244553925	pign-1	CCGCAGTTTTATTCGCACCCGAT
chrI	3065093	3065116	+	0.444872932434082	0.372111076675046	pign-1	TTCGCACCCGATTGTTTCATATT
chrI	3066513	3066536	+	0.552449760437012	0.526455731874456	pign-1	GAAAAAAAATGTCCCATTCAGGT
chrI	3069865	3069888	+	0.609674835205078	0.495165193005226	arx-7	AGTGGCGGGGAGAGAAGAGCCGC
chrI	3082931	3082954	+	0.599345893859863	0.59688508518843	M01B12.4	AAAAAAACTCACAGTAGTAGAAG
chrI	3083170	3083193	+	0.396891479492188	0.434017746255599	M01B12.4	ACTGCTGCATTCGCTTTTGAAGA
chrI	3092670	3092693	+	0.577479362487793	0.536778324054658	riok-1	CCTGAAAAACTTGTTCACATTGT
chrI	3093595	3093618	+	0.664555587768555	0.371797860500334	riok-1	TCCACACCTCTTGGCTCAAATTC
chrI	3093627	3093650	+	0.664539108276367	0.487276074914869	riok-1	AGCAACGGAGCCGGCCATCCATC
chrI	3093688	3093711	+	0.387829170227051	0.491482907850827	riok-1	GAAGATGTGGTTTTGGAACTGGA
chrI	3094971	3094994	+	0.725069732666016	0.488070971686748	riok-1	CCTGTTCAACAGTAGCACGATCA
chrI	3096100	3096123	+	0.645781173706055	0.504408310057014	riok-1	CGACTGCCTGCTCCGGCTCATCA
chrI	3108194	3108217	+	0.673969116210937	0.309248732019274	nhr-64	TTTCCAGGCACTTCTCAGCACAA
chrI	3110407	3110430	+	0.667868728637695	0.409418171702903	C45E1.5	GCCCGTCATTGGACTGAAATCCG
chrI	3110469	3110492	+	0.537221412658691	0.401939698116198	C45E1.5	GTTCCGAAATGATCTATTGTGTC
chrI	3116600	3116623	+	0.310882987976074	0.283225801288052	C45E1.4	GCTCAAATTTCGTCCATGGTAGC
chrI	3134959	3134982	+	0.623051452636719	0.383104298125286	K09H9.9	TCGGCGACAGGCTCATCAATTAA
chrI	3135052	3135075	+	0.222272491455078	0.268734063119296	K09H9.9	TTTAATTCCTCATCTTTCTTCTT
chrI	3135056	3135079	+	0.0344337582588196	0.289168147021167	K09H9.9	ATTCCTCATCTTTCTTCTTTTCC
chrI	3135140	3135163	+	0.49979377746582	0.415751550953502	K09H9.9	GTTCACCGTAATACTTACTTCAT
chrI	3137273	3137296	+	0.360566749572754	0.31445811123654	col-49	TTTCTCGGTTTCGATGCTCGATG
chrI	3139890	3139913	+	0.798608779907227	0.567946393186613	K09H9.8	CGGAGAGCATATATTGTGACTAA
chrI	3142966	3142989	+	0.714413070678711	0.495972598834954	K09H9.5	CACCCACAAGGGTCTGTTCACAC
chrI	3143040	3143063	+	0.590013427734375	0.453593528153715	K09H9.5	GCCATTTCACCAGCCAACTGCCC
chrI	3143076	3143099	+	0.509039916992188	0.503255006430709	K09H9.5	CATTCCATTGATTTGACAGCATC
chrI	3145271	3145294	+	0.493295707702637	0.290684850781311	lpd-6	TCAGTTCATCTGGAGTCTTCGCA
chrI	3146249	3146272	+	0.613094520568848	0.484333244950558	lpd-6	GAGAAATTCATAGCACTTACAAA
chrI	3147121	3147144	+	0.133085222244263	0.470021468717024	lpd-6	AAAATTTTACCGTATCGACATTA
chrI	3147130	3147153	+	0.605119857788086	0.501544298032011	lpd-6	CCGTATCGACATTAATGGAAGGG
chrI	3147252	3147275	+	0.571521339416504	0.397508163919977	lpd-6	TCAGTGGCAACTGGTCGCTTTTG
chrI	3147347	3147370	+	0.244736175537109	0.400349558172942	lpd-6	TTTAAAATCGATAATTGGCAACC
chrI	3147351	3147374	+	0.570270767211914	0.545609198011415	lpd-6	AAATCGATAATTGGCAACCTTTA
chrI	3147374	3147397	+	0.550893096923828	0.49680477236799	lpd-6	AACGATAACGTCGGTCCTTGGGA
chrI	3147644	3147667	+	0.064322018623352	0.303070495993994	lpd-6	TTTTCCAAAAACTTTTGCTTCTG
chrI	3148205	3148228	+	0.512607002258301	0.343911287394183	dscc-1	TCGAAAAATAGGCCATTTGATCA
chrI	3148351	3148374	+	0.712935256958008	0.406992883028108	dscc-1	TGCTTCTCTCAGTGGATGAATCA
chrI	3148390	3148413	+	0.581707916259766	0.445121376569556	dscc-1	GTGAAGGTCAAAGCCTCACAATT
chrI	3148618	3148641	+	0.131562938690186	0.476371913761639	dscc-1	AAAATTTAATTAAATTCAGATCG
chrI	3148626	3148649	+	0.358427238464355	0.426979025188361	dscc-1	ATTAAATTCAGATCGGTGGAAAA
chrI	3148889	3148912	+	0.679727020263672	0.397469305715038	dscc-1	TCTCATAAATATCGTGGAGAAAT
chrI	3154317	3154340	+	0.69990234375	0.511672723266598	K09H9.1	ACAATGAAGCGATCGTGTCCAGA
chrI	3154899	3154922	+	0.422789268493652	0.541415382931945	K09H9.1	GAATTAGATTGTCTTGGTTTTGG
chrI	3155071	3155094	+	0.718793411254883	0.359210039399233	K09H9.1	TCGCTAACTCCCAGAGAATTTTT
chrI	3161635	3161658	+	0.547689819335938	0.472049931443591	vbh-1	ATCTCACCTTTCGGAATATTCGG
chrI	3161731	3161754	+	0.551993675231934	0.427795268182594	vbh-1	AACATACTTGTTGTTGAAACCGT
chrI	3163067	3163090	+	0.523499069213867	0.519143786932781	mrpl-17	AAAAAATAAAATTCAGCTAATTC
chrI	3163949	3163972	+	0.455489158630371	0.312456272686571	Y54E10A.6	TTTTCAGATGTCCCAATTGAATC
chrI	3164067	3164090	+	0.366929168701172	0.400562270474755	Y54E10A.6	AAACAGCTTCCAGACGTTTTTGG
chrI	3169220	3169243	+	0.699233245849609	0.492391108689773	dnc-6	TGTTGGAGAAAATAATATTTTTG
chrI	3176065	3176088	+	0.538668823242187	0.459843010628657	Y54E10A.10	GTGGTAAGCGGCTTCTTCATGTC
chrI	3183224	3183247	+	0.571547775268555	0.456654491474795	Y54E10A.11	AGCACTTTACGAGGCATACTGAT
chrI	3183233	3183256	+	0.711963500976562	0.487344817764	Y54E10A.11	CGAGGCATACTGATCAAATTGAA
chrI	3184436	3184459	+	0.0319532346725464	0.363439371758122	Y54E10A.11	TCAATTTCTGAATTTCTTCTGAT
chrI	3184462	3184485	+	0.549301948547363	0.338663736058293	Y54E10A.11	ATTACTCTCTTCTCGAGTTCTAT
chrI	3185988	3186011	+	0.729126281738281	0.490709495610454	Y54E10A.11	AATGGCTCTTCAAGCTCTCAAAA
chrI	3186642	3186665	+	0.421949157714844	0.437234979234914	Y54E10A.11	GGAGATCAAAAAATTCGGCGGGA
chrI	3190213	3190236	+	0.665808258056641	0.488473301828271	Y54E10A.11	ATATAAGATAGGAATGTATTCAA
chrI	3190495	3190518	+	0.0474977827072144	0.511015514384959	Y54E10A.11	CTCGCAGATTTCTTTAACTTTGT
chrI	3190511	3190534	+	0.51294261932373	0.450470977296213	Y54E10A.11	ACTTTGTCAAAAACTGAGAAATC
chrI	3190643	3190666	+	0.475997619628906	0.381815424349389	Y54E10A.11	TCAGTTCCATAAGCTCTTTGAGC
chrI	3196434	3196457	+	0.537916030883789	0.420271910899712	Y54E10A.12	ACTTGTTAATATCCTTGCGAACG
chrI	3196547	3196570	+	0.612938499450684	0.530249392807398	Y54E10A.12	AATTGATTAAAAAGGTCGATAAT
chrI	3196695	3196718	+	0.514642906188965	0.497952547017346	Y54E10A.12	ATTGGAGGCAATCATTATAAGCG
chrI	3198030	3198053	+	0.542410354614258	0.451285425719844	Y54E10A.12	CCTCCTGCTCGAGCTTTACTTTC
chrI	3198048	3198071	+	0.276264381408691	0.34447181378203	Y54E10A.12	CTTTCTTCTCATTCTCCTCCATA
chrI	3198282	3198305	+	0.0543641138076782	0.415247274918574	Y54E10A.12	GCAATTTGCTGAGGTTTTTCTCT
chrI	3198521	3198544	+	0.408916549682617	0.504783988342857	Y54E10A.12	CGATTCGAATTTAGCACGTTTTT
chrI	3198534	3198557	+	0.0365121555328369	0.361351590300387	Y54E10A.12	GCACGTTTTTGTCGCTGATTGAT
chrI	3203123	3203146	+	0.396247138977051	0.476325804373594	Y54E10A.13	ATCAAATTGTAAAACTTACAAGT
chrI	3208173	3208196	+	0.650697250366211	0.417253866593991	Y54E10A.17	AGCCAAGCCTTGTGACTGGAACG
chrI	3208931	3208954	+	0.435471534729004	0.39161344104115	Y54E10A.17	TTATCAAATTATGTTTCAGGCAA
chrI	3211231	3211254	+	0.553683586120605	0.555039013919757	fog-1	CCAGCAAACGAATGGGTATGAGC
chrI	3211313	3211336	+	0.011829948425293	0.438983762981718	fog-1	AAAAATTTAATTTTCAGGCCGGA
chrI	3211322	3211345	+	0.168833141326904	0.326420586234421	fog-1	ATTTTCAGGCCGGATTCCACGAA
chrI	3211478	3211501	+	0.360019950866699	0.372577707650608	fog-1	ATTTCAGCCAAAATAAGCAGCGT
chrI	3212967	3212990	+	0.0109716391563416	0.396534741317541	fog-1	AATAAATTTTCCATTTTTCCAGA
chrI	3214007	3214030	+	0.673554916381836	0.430559942074171	fog-1	GATTCAAATCCGTCCCTGGTTCA
chrI	3214255	3214278	+	0.659577026367188	0.489963808573846	fog-1	ATAGGGCACTGGAGAAGAAATTC
chrI	3220723	3220746	+	0.771791534423828	0.598242080353955	rom-5	CACTTACCACAACATTTAATCCA
chrI	3220741	3220764	+	0.592068367004395	0.457611409121446	rom-5	ATCCAATAAGCAATGCAAGATGC
chrI	3227471	3227494	+	0.422111320495605	0.411670015783006	cdt-1	GCTGCTCCTTTTGCAGCTATTCT
chrI	3227732	3227755	+	0.657690963745117	0.391460457458114	cdt-1	TTCTCGACGATTGGAGCAGCAGG
chrI	3227771	3227794	+	0.215164833068848	0.41201397638587	cdt-1	ATTGTAGTGGTCTTTGTGATGCT
chrI	3231855	3231878	+	0.585147476196289	0.427084424530873	txl-1	ATCAACCAGTCAAAGTTCATTCA
chrI	3235488	3235511	+	0.0144356441497803	0.516749343379861	cogc-1	AAAAATGTATTTTTTCCAGGCGG
chrI	3237177	3237200	+	0.441651802062988	0.341183708746498	cogc-1	TCTCGAAAAACGATTTGAGCACG
chrI	3238176	3238199	+	0.306205806732178	0.339412242143766	cogc-1	ACCCAATTTTCCAGAATTGATCC
chrI	3239195	3239218	+	0.62829647064209	0.614577899285885	cogc-1	CAAGCAATCACAGCATCATTGAA
chrI	3239257	3239280	+	0.628739547729492	0.446069143205743	cogc-1	TGATAAACTTCTGCAGACGGCTG
chrI	3242156	3242179	+	0.59395938873291	0.453636274276231	cogc-1	GCTGCGTCAAAACTCTCTGGGAA
chrI	3245260	3245283	+	0.51239803314209	0.4903338255261	mab-31	GCATAAATATGAAGAATTTGTTG
chrI	3245892	3245915	+	0.484007835388184	0.451081179147184	mab-31	TAAGCGCCGACAAATCGATTTTC
chrI	3260003	3260026	+	0.786276779174805	0.482393558175064	tyr-5	GGCATATGCATTATGATCATGAT
chrI	3260785	3260808	+	0.623154258728027	0.366351059870758	tyr-5	TAGCTCCTGATTGGACAGCACAT
chrI	3261422	3261445	+	0.509361152648926	0.580747790808258	tyr-5	CACACAACTTTCAATTCAGGAAG
chrI	3261934	3261957	+	0.283507080078125	0.433607604415102	tyr-5	AATTGTATTTTGTACAGGGTCGG
chrI	3262233	3262256	+	0.584456634521484	0.521834124386126	tyr-5	AAATCACAACTTTCAGACGGTGA
chrI	3264919	3264942	+	0.456018943786621	0.4498392652526	zip-4	ATAGCTCGGCGAGTTGTCATAGT
chrI	3265006	3265029	+	0.580189514160156	0.289541611043696	zip-4	TATCCGTCTTGTTCCTCGTATTC
chrI	3265082	3265105	+	0.439045791625977	0.455626387543251	zip-4	GTTGCGGCTGCTCGTAAGAGTCA
chrI	3265148	3265171	+	0.643657150268555	0.488896401868029	zip-4	AGTCGACATTATCCGCAGGAACA
chrI	3267253	3267276	+	0.0279877209663391	0.424954609643432	nol-58	AAACTGTTTTTCTTACAGCTTGC
chrI	3267801	3267824	+	0.0725521564483643	0.442320101312774	nol-58	ATTTTCAGATTATCAAGGCCATT
chrI	3268040	3268063	+	0.0146371674537659	0.417221230560888	nol-58	AATTTTTTCAGTGCTCAACTCTT
chrI	3288349	3288372	+	0.598866577148437	0.402371874167041	sulp-6	TCACTTACTGGTAAAATCGCGTT
chrI	3288570	3288593	+	0.0230343818664551	0.264332866565911	sulp-6	TTCGCATTTTTCAGGTCTGGCTT
chrI	3293493	3293516	+	0.654267196655273	0.615589754521687	W01B11.6	CAGCGAACGCATCTCCAGTTACT
chrI	3293988	3294011	+	0.547013740539551	0.498804612371392	W01B11.6	CACAAATCATCGAATAGTGGTTT
chrI	3304224	3304247	+	0.602105674743652	0.557028483231857	ace-2	CACTTCCGAATATTATGTTCACG
chrI	3305175	3305198	+	0.527594375610352	0.532874186586696	ace-2	CCTGGAAGAAATTGGCGTCCGAC
chrI	3305487	3305510	+	0.509281883239746	0.401399536001662	ace-2	TGTGAATTCGGGGCAAACAGATG
chrI	3318211	3318234	+	0.712161636352539	0.479579473140824	trx-4	AGGATCGATAGGCGATCCTTGTG
chrI	3339116	3339139	+	0.012740170955658	0.385069123486062	Y44E3A.1	AAAAATTTTTCAGATTCTCCTTC
chrI	3344905	3344928	+	0.649896087646484	0.407279366837974	Y44E3A.6	TCTTGGTATGCTTCATCCGTGTA
chrI	3346551	3346574	+	0.660432205200195	0.436982563518263	Y44E3A.6	TTGATAGCTCTAGTGGTCTCGAA
chrI	3346626	3346649	+	0.540915908813477	0.374595859146331	Y44E3A.6	TGTCCATCATTTGATACAACAAC
chrI	3346887	3346910	+	0.617538070678711	0.400206307458167	Y44E3A.6	TCCGGTTGATCAGAGAAATAGTG
chrI	3348488	3348511	+	0.622397117614746	0.37411300661734	Y44E3A.6	AACCTTAAAACGGTGCCTTTGCT
chrI	3349606	3349629	+	0.447815170288086	0.250701792239904	Y44E3A.6	ATTCTCTTACATCTCCCTTGTGA
chrI	3353426	3353449	+	0.743065948486328	0.469021064034075	W05F2.7	ACCTAATATTCCAGGTAACCAGT
chrI	3353566	3353589	+	0.490218734741211	0.40998354539432	W05F2.7	TATGACTCATTTTCAGAAAAGAC
chrI	3353651	3353674	+	0.388879165649414	0.510392340928918	W05F2.7	CCGGTATTATAAAATTTCAAACG
chrI	3354726	3354749	+	0.872477188110352	0.536623396202316	W05F2.7	GACACCATGTACACCACAGACTC
chrI	3355260	3355283	+	0.747224731445313	0.538421574967634	W05F2.7	GACACCATGCAACCAATGGGATC
chrI	3355525	3355548	+	0.434219169616699	0.462660181063645	W05F2.7	AACTTTCAAGTATCTTTCCAGGC
chrI	3355809	3355832	+	0.74526611328125	0.548281731206352	W05F2.7	GGTACGATGGGACCTATGGGATC
chrI	3355906	3355929	+	0.439526863098145	0.323747836296748	W05F2.7	TATTCCCAACTCCTTTTCAGGAT
chrI	3356103	3356126	+	0.29057825088501	0.365783068553519	W05F2.7	GGCGCTTTCTTGTCTGCTGGGTC
chrI	3356669	3356692	+	0.626147537231445	0.377463425878377	W05F2.7	TCATCCCGACAGTGATACCATCG
chrI	3362824	3362847	+	0.348694610595703	0.254034680355921	W05F2.8	TTTTAATTCCAGACAACCGAAGA
chrI	3362829	3362852	+	0.642728576660156	0.369994072590575	W05F2.8	ATTCCAGACAACCGAAGAACACG
chrI	3365612	3365635	+	0.0124794971942902	0.467536150817241	enu-3.4	CATTTTTCGTCGAATTGCCGGCA
chrI	3370786	3370809	+	0.547533493041992	0.40808671092461	W05F2.6	TTGGCCCCCATTTCAATGAGACA
chrI	3381943	3381966	+	0.457299461364746	0.436024150730484	W05F2.4	CGGCTACAAATGTTGGTGGTGGA
chrI	3383051	3383074	+	0.407825355529785	0.473922307066611	W05F2.4	GTTTAAAGGCGCAACTAACCTTT
chrI	3383056	3383079	+	0.616561813354492	0.494892818729453	W05F2.4	AAGGCGCAACTAACCTTTGCTGA
chrI	3387770	3387793	+	0.471028060913086	0.432106014784858	W05F2.4	ATCACCGGTGGAGGTTCTTTCTT
chrI	3388880	3388903	+	0.869730911254883	0.449509182881272	W05F2.4	TCCGGAAGTACAAGAATTCCATT
chrI	3394726	3394749	+	0.738296585083008	0.447064309294976	W05F2.4	ACAGGAGTATCCACAAGAACCTG
chrI	3395737	3395760	+	0.45942699432373	0.441264087481753	W05F2.4	GGAGCTTCTGGAGCCGTGGCAGC
chrI	3395888	3395911	+	0.0115378296375275	0.409241920155121	W05F2.4	GAGATTTTGTTGCTTTTTCCAAG
chrI	3397782	3397805	+	0.59558162689209	0.424973411585557	W05F2.4	ACTATCCCATGTTTGGAGCTGCT
chrI	3398575	3398598	+	0.409452590942383	0.292060880085381	W05F2.4	TTTCCTCGTCGGATGAGCTGTCT
chrI	3411425	3411448	+	0.6909326171875	0.376043603667295	cdk-2	TCGATCGAGATCTGAAGAATCTT
chrI	3413126	3413149	+	0.154774293899536	0.390099736913492	cdk-2	TTTAAAATAATATTTCCAGATTC
chrI	3413130	3413153	+	0.341679649353027	0.500615357505619	cdk-2	AAATAATATTTCCAGATTCTGCT
chrI	3420355	3420378	+	0.224539833068848	0.526496631863706	K03E5.2	AAATTTTCAGAAGCTGGCCTCAA
chrI	3430003	3430026	+	0.475873413085938	0.461937296391348	neto-1	ATATATTCACTTCGCCCAATTTT
chrI	3430291	3430314	+	0.416516342163086	0.389425694813664	neto-1	ATTAAGATTTCCAGATTGAATCA
chrI	3431527	3431550	+	0.552710990905762	0.486534440971777	neto-1	AATGGATTGGATGGATTTATCCG
chrI	3431546	3431569	+	0.600525207519531	0.348942058690047	neto-1	TCCGAACAAAAGATCTAATTTCA
chrI	3431649	3431672	+	0.710045623779297	0.548665237464239	neto-1	CGTAAAGGAATTCGCGTTGACTG
chrI	3431709	3431732	+	0.760996627807617	0.566072728493836	neto-1	CTCGGGAGACACTTCAAATAAAC
chrI	3435061	3435084	+	0.449597511291504	0.313127078501981	sep-1	ATTGCAAGTTCTGCCGCTTTCGG
chrI	3435268	3435291	+	0.677742004394531	0.324880863527051	sep-1	TCCATCAATTCGACGGCTTGAGA
chrI	3435623	3435646	+	0.482014808654785	0.440369342618663	sep-1	ATTCTAAATTTCAAACCTGTATA
chrI	3435989	3436012	+	0.698490447998047	0.368565663367998	sep-1	TACCTTCAACGCGTTGTTGAAAA
chrI	3437399	3437422	+	0.603717613220215	0.465987850150228	sep-1	ATGCGACACGAAGATTCAGAATC
chrI	3437576	3437599	+	0.726897201538086	0.400728874508074	sep-1	TACCATAATAATTGCTATCTTCT
chrI	3437702	3437725	+	0.343697738647461	0.383215972626162	sep-1	ATGCTGCTTCTTGAATATGGGAC
chrI	3437907	3437930	+	0.510030670166016	0.310291585549963	sep-1	TCGCGAAGCTTCATCAGCTTTTC
chrI	3438012	3438035	+	0.367948608398438	0.266917064923864	sep-1	TCCATTTTCCACGTCTTCAGCTT
chrI	3441997	3442020	+	0.662552490234375	0.426519633661869	Y47G6A.13	CGGTTCTTGTCCTCCACCTTGTA
chrI	3442057	3442080	+	0.437680931091309	0.324692205572633	Y47G6A.13	ATTCTCCATTTGTCGATTATCTG
chrI	3444349	3444372	+	0.235361042022705	0.343809730948494	tag-63	TTTTCCGGAAACAATGAGCGCGG
chrI	3444422	3444445	+	0.436116371154785	0.46905777802869	tag-63	GGAAAGGGAAGTGTTTCGGCACC
chrI	3445617	3445640	+	0.560287590026855	0.445181293495275	tag-63	GCGGAACCTGAGAATAAGGAAAA
chrI	3452429	3452452	+	0.721317596435547	0.538038204704125	msh-6	AAGTTGGAAAATTCTATGAAACA
chrI	3452501	3452524	+	0.606163330078125	0.439898880372624	msh-6	TGCGTGGATCATATGCTCATGCT
chrI	3455221	3455244	+	0.490805320739746	0.480333979912851	msh-6	CTCCCGAAAAAGCAATTTATGAC
chrI	3455240	3455263	+	0.619484710693359	0.374239352560399	msh-6	TGACAGCCGAAGATGTTGTGAGA
chrI	3455466	3455489	+	0.57306941986084	0.465362954807318	msh-6	TAATTCGAATTCTATGGAAAATG
chrI	3455747	3455770	+	0.552877616882324	0.417670690802207	msh-6	TGACGACTGCGACGGCTACGTTG
chrI	3464704	3464727	+	0.491849365234375	0.434327064232296	Y47G6A.14	CTTGATATTCCTTGTCCTTATTG
chrI	3465530	3465553	+	0.0138534688949585	0.630657733452227	Y47G6A.14	CAAATAAATTTTTTAAATATACC
chrI	3465545	3465568	+	0.83416618347168	0.550427537532137	Y47G6A.14	AATATACCGCAACCGGGAAATAA
chrI	3465959	3465982	+	0.566170616149902	0.452640020317025	Y47G6A.14	AAACTTGTCAATGCAAAGTTTTT
chrI	3466049	3466072	+	0.566225395202637	0.466705265127748	Y47G6A.14	AGCCATACGCGGCATGTCGGGCA
chrI	3469347	3469370	+	0.755834045410156	0.431188972051097	spg-7	TGGATTATCAGTCGTATCGTGAA
chrI	3469390	3469413	+	0.551153831481934	0.524530234118834	spg-7	CAGTGATTTCCTGGAAGCTGGAC
chrI	3469646	3469669	+	0.499643478393555	0.415434913385724	spg-7	TATAAATCTGAATTCAATTTGTA
chrI	3471072	3471095	+	0.542543449401856	0.365791908594969	spg-7	TTGATGAAATTGACGCAGTTGGA
chrI	3471324	3471347	+	0.601988182067871	0.480991721144088	spg-7	GAGTTCATCTTGGACCACTTCGG
chrI	3474152	3474175	+	0.769414749145508	0.450023996106268	Y47G6A.15	GCCTCCAATCTCATCACGTTTAA
chrI	3474174	3474197	+	0.595233535766602	0.439753724173041	Y47G6A.15	AATCGAGTTTCAGAACTTGATTT
chrI	3474363	3474386	+	0.526609764099121	0.525899277943947	Y47G6A.15	AACTTTTCCACCAGCCTATTATA
chrI	3480024	3480047	+	0.0111492824554443	0.376136627096566	Y47G6A.9	ATGAAATTTGTATTTTTCAGAAA
chrI	3480107	3480130	+	0.579254608154297	0.550198147200754	Y47G6A.9	AAAGTTGAACTTGATCAACGAAT
chrI	3480150	3480173	+	0.527853507995605	0.393252286954203	Y47G6A.9	TTGAAGCAGAGAAAGACGACGAA
chrI	3480508	3480531	+	0.868669738769531	0.507043848523302	Y47G6A.9	GATATGTCCCATATGCCGAATGA
chrI	3483043	3483066	+	0.228628520965576	0.334520196778498	crn-1	TTGATTTGTGTATTCTTCTCGGC
chrI	3493581	3493604	+	0.596543045043945	0.420115746659769	ccep-290	GCACTCTGTTGAGAAGATGTAAA
chrI	3494937	3494960	+	0.136049213409424	0.312008537470194	ccep-290	TCAATCTCTTATATTTTCTCATC
chrI	3494966	3494989	+	0.597342300415039	0.367249776353095	ccep-290	TCATATTCCTCAGTTGGAACACT
chrI	3495050	3495073	+	0.582981567382812	0.465951483566148	ccep-290	AGCCGTCCTATTGCTCGTTGAGC
chrI	3495594	3495617	+	0.765975952148438	0.379244035288581	ccep-290	TGGACTCTACCAATCGTTGAAGC
chrI	3496394	3496417	+	0.623477401733398	0.453198210191875	ccep-290	CCTTCCCAGCTCCACTTGGAGCA
chrI	3497076	3497099	+	0.588760375976562	0.4087280079	ccep-290	AGCCTATTCAACTCGCTGAGCAC
chrI	3497379	3497402	+	0.666964492797852	0.361162507430836	ccep-290	TTTGATTCCTCTACAACTGCATT
chrI	3497404	3497427	+	0.337468109130859	0.277755159378037	ccep-290	GTTCATCTTGCAGCCCTTTCACC
chrI	3497505	3497528	+	0.314211807250977	0.375577833213077	ccep-290	TCATCTTCATTTAGAAACTTTGG
chrI	3497518	3497541	+	0.399498481750488	0.485771131153204	ccep-290	GAAACTTTGGAGCTAGCAAGTCA
chrI	3497568	3497591	+	0.532456893920898	0.393326315951896	ccep-290	TCAATTGGTCTTCCGGAAAGCAT
chrI	3497775	3497798	+	0.834315338134766	0.545504593309313	ccep-290	CCTAACAGCACTCTGCTCAATGA
chrI	3504155	3504178	+	0.304042129516602	0.558586250610418	Y47G6A.7	CATTTTCGAAGTGTCAACGAGAC
chrI	3504850	3504873	+	0.133603134155273	0.425222834336118	Y47G6A.7	ATAACAATTTTTCAGAACTATAA
chrI	3504945	3504968	+	0.645121841430664	0.497073161442017	Y47G6A.7	CGAATGCCTTCGAACACGTCGAA
chrI	3505231	3505254	+	0.584737129211426	0.391603168971831	Y47G6A.7	ACCGGGCTGATGCTTGTTGAACT
chrI	3511173	3511196	+	0.76791877746582	0.421827762449918	Y47G6A.18	TATCTGAAACTACCTTTCTATTA
chrI	3511331	3511354	+	0.657378234863281	0.445646524246511	Y47G6A.18	AGGCCGAGCAACAGGATTTGCTC
chrI	3516881	3516904	+	0.594003219604492	0.493340339038539	pcaf-1	AACCTTAAAAATTTGCAGCTTTT
chrI	3517874	3517897	+	0.312844886779785	0.368462071392861	pcaf-1	TCGGAAAACCAAATTTTGAACCG
chrI	3517934	3517957	+	0.634236297607422	0.354757889112468	pcaf-1	TCGCATCCCGACCAGTTGATAAT
chrI	3519240	3519263	+	0.0220250344276428	0.500364194733229	pcaf-1	AAAGTATATTTTTTCCAGACAGT
chrI	3519366	3519389	+	0.680020523071289	0.543221911843466	pcaf-1	GAAGAGAATAGCGAAGATTTGAT
chrI	3519420	3519443	+	0.767942428588867	0.544042281362633	pcaf-1	GAGACTGAAGATCCACAATCAAC
chrI	3524529	3524552	+	0.449092025756836	0.433244178049131	Y47G6A.30	CAGTTGCTTTCAATCCATTCGAC
chrI	3527696	3527719	+	0.876046829223633	0.469154233665151	Y47G6A.19	TAGATCAAAAACTAAACTCACTT
chrI	3528217	3528240	+	0.545642700195312	0.479639214803683	Y47G6A.19	AAAACTTACTCTCGGATTGGTTT
chrI	3528242	3528265	+	0.342279167175293	0.269674045410098	Y47G6A.19	TCGGTTCTTGTGTACTCGTAGCC
chrI	3528721	3528744	+	0.583579864501953	0.432328592764427	Y47G6A.19	TGAGCTTCGCAATGTCTGGCATA
chrI	3529562	3529585	+	0.65301025390625	0.633710175530744	Y47G6A.19	CAAACCTGAGTCTCGAGTGGAAT
chrI	3534772	3534795	+	0.215777931213379	0.523422653433204	Y47G6A.5	AATATATTATACACTTTTTCAGT
chrI	3541966	3541989	+	0.409392242431641	0.468000379525741	rnp-6	CAACATCTGGAGCAGATGGTGGT
chrI	3543015	3543038	+	0.591943206787109	0.325613619752993	rnp-6	TTCTCAATATCTGTTGGAAGAGA
chrI	3543546	3543569	+	0.565491065979004	0.370290834827956	rnp-6	TCTCGGCGAATTAGAGAACAGGT
chrI	3544391	3544414	+	0.579127807617188	0.440558793106463	rnp-6	AAAAATCTTACTCTCAAATATTG
chrI	3544539	3544562	+	0.496536636352539	0.534070546772981	rnp-6	CAATTTCTCCGAACGCTTCGAAT
chrI	3545773	3545796	+	0.401927375793457	0.46173916885347	rnp-6	CCTGAAATATTTCTTCGCATCCT
chrI	3545879	3545902	+	0.734204330444336	0.476859553306762	rnp-6	AGATTACGTCCACCGAGCATCTG
chrI	3546354	3546377	+	0.637478675842285	0.515653573735512	rnp-6	AAAACTCACCCCAGTAGCTGGAT
chrI	3546400	3546423	+	0.530474891662598	0.524308866672576	rnp-6	ATGGGTCCAAATGGGTCAAAAGC
chrI	3546562	3546585	+	0.736833267211914	0.565317342340193	rnp-6	AAAATAAAACTAACATTCTCCTG
chrI	3547407	3547430	+	0.499799461364746	0.446663465836278	rde-10	GATTTCTGACCGAGCAAGGCCAC
chrI	3548815	3548838	+	0.691616973876953	0.391231645278692	rde-10	TCCAGATGCAGATGACATTGGGC
chrI	3549682	3549705	+	0.573992462158203	0.407873263860496	rde-10	AAACAGCATCCGAAATCTCCGAT
chrI	3549836	3549859	+	0.65650634765625	0.611138494557209	rde-10	CAAGTGTAATACTCGAAAAAGCG
chrI	3558366	3558389	+	0.558417434692383	0.40221091386691	Y47G6A.21	ATTTCCAAAAGAAAAATCATACA
chrI	3577279	3577302	+	0.283309745788574	0.393051842591213	lpd-3	ACAACCCATTTATTCGTCAATTC
chrI	3577291	3577314	+	0.602073440551758	0.368620473901258	lpd-3	TTCGTCAATTCTCCCTCCAAACT
chrI	3577582	3577605	+	0.57154296875	0.472719012520982	lpd-3	AGGTTGGCAGTTGAGTTGACGCG
chrI	3578694	3578717	+	0.0258828163146973	0.355186218549328	lpd-3	ATCAATTTTTCCGTCATACCTAT
chrI	3578774	3578797	+	0.534573478698731	0.537344182791362	lpd-3	GAAGCTCCGTCGTAAAAATATGA
chrI	3580326	3580349	+	0.739854965209961	0.440063960080641	lpd-3	AATCTATATCTCACGTCAAAGAG
chrI	3582295	3582318	+	0.71746452331543	0.311426702319693	lpd-3	TGTATCCTTTCAGATTCAGATCA
chrI	3582325	3582348	+	0.427016181945801	0.431024150286685	lpd-3	CAGATCCTTCGGCTCCTCCGGCA
chrI	3583407	3583430	+	0.185156860351563	0.376337003076857	lpd-3	TCGACAAAAAATTTTGCCGTACC
chrI	3583588	3583611	+	0.731079711914063	0.360198415331471	lpd-3	ACCCACTGCTCAGGCTTCACTTC
chrI	3584404	3584427	+	0.834520263671875	0.43253437779041	lpd-3	TCCGGGAGCAGCAAAATAATCGG
chrI	3584771	3584794	+	0.0617268562316895	0.50699125107978	lpd-3	CTATATTCTTTTTGACACCACAC
chrI	3586708	3586731	+	0.73681396484375	0.479232026530208	lpd-3	GAGCCCTCACATTGATAATCCTA
chrI	3586968	3586991	+	0.123066291809082	0.449818258581108	lpd-3	GGCTTTTTGTAGAACATGTGTGG
chrI	3589419	3589442	+	0.109956731796265	0.487121801736935	lpd-3	GTTTTTGCACAAACCTGTAAAAT
chrI	3589524	3589547	+	0.507622222900391	0.567221760027126	lpd-3	CACGGTCCCAATATTTCATTTGT
chrI	3589575	3589598	+	0.595425529479981	0.459652037821845	lpd-3	ATGAGTTGTCCATGTTGACAGAA
chrI	3590269	3590292	+	0.858330993652344	0.512798854342398	lpd-3	ATCTAGAAAAAAACACCCTACAT
chrI	3591062	3591085	+	0.599147644042969	0.429774489552576	lpd-3	TCAAGATAAGCACACGCTGGACT
chrI	3591302	3591325	+	0.503812599182129	0.378966977472672	lpd-3	TCGAATGATGCTTTCAGTTTTAT
chrI	3591324	3591347	+	0.359191741943359	0.359522324764505	lpd-3	TTGGATCATCTATCTTTTCATCG
chrI	3592536	3592559	+	0.541265258789063	0.452795088740295	lpd-3	ACGAGTTCTGTACGCCAGAGCTC
chrI	3594840	3594863	+	0.696194381713867	0.624869075819608	lpd-3	CATGAAAAAAGTTTAGTGAAAAT
chrI	3594855	3594878	+	0.449481010437012	0.462449493832436	lpd-3	GTGAAAATGAGTGATGTGGTTGC
chrI	3596262	3596285	+	0.652517623901367	0.48105512560634	lpd-3	AGGTTATGCTTTGCGGCTCATCG
chrI	3597281	3597304	+	0.633898887634277	0.348764743340116	lpd-3	TTTCCATCTAATTCCAACCTAAT
chrI	3597316	3597339	+	0.69294319152832	0.410559023942574	lpd-3	TATACAAATTCCAACGACGCTGA
chrI	3597388	3597411	+	0.246481094360352	0.34221106610129	lpd-3	TCTTTTGCTGTGAAATCGAATTG
chrI	3598597	3598620	+	0.0108348333835602	0.44109485095067	lpd-3	AATTATTTTTTTAAAACCTCACT
chrI	3598610	3598633	+	0.628734512329102	0.436144977536722	lpd-3	AAACCTCACTATTCAAATTCTCA
chrI	3598666	3598689	+	0.592745780944824	0.321426024592878	lpd-3	TTTCCGACAAGAATGCATCCAGC
chrI	3602013	3602036	+	0.494310340881348	0.45367475002054	Y47G6A.3	GCAAAAATGCAAGCCTTCTCGAT
chrI	3602146	3602169	+	0.0738714742660522	0.420188054413726	Y47G6A.3	GCATTTTGGCAATTGGAGGCATT
chrI	3604116	3604139	+	0.576070671081543	0.459269179773996	Y47G6A.31	ATTCCAGCGTCTACTACTGCCCG
chrI	3605105	3605128	+	0.232342834472656	0.293161702772692	mis-12	TTTACCTGTCGAATTTTCTCCAA
chrI	3605109	3605132	+	0.350226287841797	0.497649279354417	mis-12	CCTGTCGAATTTTCTCCAATTTC
chrI	3605340	3605363	+	0.619698181152344	0.477687209929772	mis-12	ATCGAGAAATATGTCAAACCTTC
chrI	3607250	3607273	+	0.682799377441406	0.508752095519173	Y47G6A.25	ACAAGTACTGTGATAAGGAAAAA
chrI	3607294	3607317	+	0.571670150756836	0.503970062707688	Y47G6A.25	GAATCTGTTGTAATGTCCATTTT
chrI	3607508	3607531	+	0.653736419677734	0.375855117441548	Y47G6A.25	TCGCTTCCAAATCTACAAATAAT
chrI	3607623	3607646	+	0.656412048339844	0.633191525230012	Y47G6A.25	CACTAGATCGTTCAAAATTTGTA
chrI	3607852	3607875	+	0.501467475891113	0.334914721999982	Y47G6A.25	TACTCTGTTTCGCAGCTTTTATT
chrI	3607873	3607896	+	0.0124243235588074	0.244674014646745	Y47G6A.25	TTCATTTTTTCGATTTCCCGAAT
chrI	3608026	3608049	+	0.781991500854492	0.47223062998064	Y47G6A.25	GCCACCGCCACGTCAACCTCACA
chrI	3608141	3608164	+	0.557232475280762	0.513120488953509	Y47G6A.25	AATTTTAAATGATAGCTCACCAA
chrI	3608148	3608171	+	0.801954574584961	0.478309222329375	Y47G6A.25	AATGATAGCTCACCAATATTTGC
chrI	3608907	3608930	+	0.337558212280273	0.52829485228201	inx-22	AATGGTGATTTTCAGCGCTGTGA
chrI	3609058	3609081	+	0.0411003875732422	0.457723474974689	inx-22	ATGTGGAAATTTTTCGGGCTTCA
chrI	3609090	3609113	+	0.574976539611816	0.479252080783616	inx-22	CGGCCACGACTTTGCTGCAATCG
chrI	3609442	3609465	+	0.627831268310547	0.605861601016088	inx-22	CACCGGAGTTTTCCCACAAATCG
chrI	3610108	3610131	+	0.059475531578064	0.500368800758847	inx-22	AAATCAAAATTTTTCAGCAATTG
chrI	3612436	3612459	+	0.621881561279297	0.574432985303419	inx-21	CGAACAAACTGATGATCCGGGTG
chrI	3613661	3613684	+	0.663798828125	0.418916190425539	inx-21	GCCCGAATTGCTAATGGAGATTC
chrI	3615066	3615089	+	0.408370513916016	0.257226646680169	inx-21	TTGGTGGTTTCTGCTTGTCTCGT
chrI	3619192	3619215	+	0.717731246948242	0.639665807149155	Y47G6A.26	CATTGAACAAAAACTTACGATCG
chrI	3620614	3620637	+	0.383315696716309	0.43553628477096	Y47G6A.32	AAGTTTCTCGTGTTATTGGTGAC
chrI	3629600	3629623	+	0.562452545166016	0.502280301760229	cah-6	AAACTGGATTGAACAAGGTGAAG
chrI	3635418	3635441	+	0.11493766784668	0.315676941288023	jmjc-1	TTCTGATTTTTCATCTTCTTATT
chrI	3638287	3638310	+	0.134840278625488	0.531593579033216	T28F2.2	CCAATTTTCAGATTCTGTTAATA
chrI	3638330	3638353	+	0.592232360839844	0.45164160394888	T28F2.2	ATCGGAAACTGGCTTCTGCTAAA
chrI	3639678	3639701	+	0.342589836120605	0.407086778226401	T28F2.1	TTTTGAAAAATAACAAGTTTTAT
chrI	3639773	3639796	+	0.0215522336959839	0.374756674529895	T28F2.1	ATTGTAATTTTTCAATGGATGGT
chrI	3639887	3639910	+	0.791569519042969	0.639847140315987	T28F2.1	CAGAATCCCAGCGATCAACATAG
chrI	3639917	3639940	+	0.385972633361816	0.389168469297419	T28F2.1	TTATTTCCAATGGTTACAATTGT
chrI	3640084	3640107	+	0.707262649536133	0.566500935413438	T28F2.1	AGTAAAGTCGTTTAGGAAACCAA
chrI	3640098	3640121	+	0.659408874511719	0.472245081323857	T28F2.1	GGAAACCAACTCTTCGAAGTATT
chrI	3640336	3640359	+	0.849702529907227	0.383327797465571	T28F2.1	TATACTCCCCAGCATGTTGTCAT
chrI	3640461	3640484	+	0.017557897567749	0.389796367685426	T28F2.1	TATTTCTATTATTTTCAGAGTCA
chrI	3640717	3640740	+	0.662920379638672	0.483333647730344	T28F2.1	CGATTCGTGCTGTAGACCACTTG
chrI	3643821	3643844	+	0.777374649047852	0.521855166963556	ccb-1	AGAGATGGCCCAACTAGTACAAC
chrI	3645467	3645490	+	0.721047286987305	0.492975701939944	ccb-1	ATATGCAGAAAATCCTTGACTTT
chrI	3645491	3645514	+	0.585114631652832	0.521482513633867	ccb-1	AACGAAACTGCACATCCGTGAAC
chrI	3658129	3658152	+	0.52482048034668	0.359393537065409	acd-5	TCGCTTCCTTGTAAGTTTAAAGT
chrI	3658148	3658171	+	0.568856086730957	0.559252202981863	acd-5	AAGTGAAGCATTTTCCAAGGTCA
chrI	3658195	3658218	+	0.410110969543457	0.516315642849895	acd-5	CAACAATCAAAGCGACGACCACC
chrI	3659182	3659205	+	0.517750358581543	0.346654673753346	acd-5	TTTAACCTACCTTCGACAGTAGT
chrI	3659186	3659209	+	0.720298004150391	0.435256261319801	acd-5	ACCTACCTTCGACAGTAGTTCGT
chrI	3659213	3659236	+	0.472171287536621	0.422796031586778	acd-5	TCGGGTTGAAACTGCATACGGTG
chrI	3659942	3659965	+	0.762353897094727	0.581769801260774	acd-5	GAAATGTACATACTAATAAGAGA
chrI	3660038	3660061	+	0.495780830383301	0.502731651943087	acd-5	CCATTGTATATCCGTTTAGGACC
chrI	3660056	3660079	+	0.553361167907715	0.37814287439876	acd-5	GGACCATGTAGTGTTGTTGTGTC
chrI	3660923	3660946	+	0.609686164855957	0.515444280992029	acd-5	AAATTACTGTAACCAATTTACTT
chrI	3660943	3660966	+	0.549001312255859	0.434534102977429	acd-5	CTTGATATTCGGCATATCCCCAA
chrI	3669066	3669089	+	0.499453239440918	0.273275962444783	smp-2	TCAGTGGTTTCAATCTTATCCTG
chrI	3669179	3669202	+	0.28038064956665	0.485968600654105	smp-2	CTATATTTACAAATTGCAGAAGC
chrI	3669188	3669211	+	0.512235870361328	0.591970568356479	smp-2	CAAATTGCAGAAGCTCCGATTCC
chrI	3669523	3669546	+	0.710358657836914	0.355841336691124	smp-2	TGCAGACCGCAGCCTTCTGTTTC
chrI	3669957	3669980	+	0.669423141479492	0.366343717602733	smp-2	TGCATTGACAAGAAGTTTGCCTG
chrI	3670102	3670125	+	0.258194198608398	0.53149126914081	smp-2	CTGTAATAATGTTTTCATTGGAT
chrI	3670487	3670510	+	0.691638488769531	0.386053490172393	smp-2	TCAATGTAGACTTACTTGACTTA
chrI	3683811	3683834	+	0.591102409362793	0.520538595833523	rab-8	ATAAAAACTAGCTCACCAAATTT
chrI	3685191	3685214	+	0.721523818969727	0.4941288784564	D1037.1	AAGCATAGGGAAGAAAAAATTGA
chrI	3685281	3685304	+	0.70711311340332	0.544255688353276	D1037.1	AACTAATAAAAATTACTACAGAT
chrI	3685352	3685375	+	0.705039901733398	0.482315932967747	D1037.1	AGGAGCCGCCAAGGAAAGATGAG
chrI	3685417	3685440	+	0.457013397216797	0.433551275699956	D1037.1	GTGAAAAAAGAGACAAAGCTGGC
chrI	3685535	3685558	+	0.798988189697266	0.501550029515517	D1037.1	AAGAACCAGAAGGAATCGAAAAG
chrI	3691366	3691389	+	0.705100173950195	0.417072437400283	ipla-4	TTCGTGAGGAAGAAATCAGAGAT
chrI	3692355	3692378	+	0.71022819519043	0.56842665704882	ipla-4	AAAACTATCAAACCCAACTGTTA
chrI	3693049	3693072	+	0.800550079345703	0.410036960334556	ipla-4	TCCGTACACAACTCCGTGGACGT
chrI	3696137	3696160	+	0.498769493103027	0.473658880931501	msh-2	AGAAGACGATTAATCGATGGGGC
chrI	3696459	3696482	+	0.546779899597168	0.479167330567899	msh-2	AAACATTGTAGAGCGTCAAATTA
chrI	3696729	3696752	+	0.697635345458984	0.437480653539225	msh-2	TAATCCAGATGAACCGACTCGAT
chrI	3697271	3697294	+	0.605912170410156	0.535308254450164	msh-2	CGGAAATGTACTTCATTTGTTGA
chrI	3697330	3697353	+	0.0147261524200439	0.25871464560312	msh-2	TTTTGATTTTTCGAGTCTTACTT
chrI	3698339	3698362	+	0.390988693237305	0.272278645975235	hus-1	TTTGCTGTTCAGGACTCCATGAT
chrI	3698383	3698406	+	0.718811187744141	0.415535874594259	hus-1	TCAATTCCCTATAGCAGTCAAAT
chrI	3698466	3698489	+	0.267772006988525	0.283456011897908	hus-1	TTTTGAATTGGAAATCGATAGTT
chrI	3698491	3698514	+	0.40672477722168	0.413402829914659	hus-1	GTACGTGTTCTGCCCGGCGGACA
chrI	3698751	3698774	+	0.659058151245117	0.605106179870422	hus-1	CAGATGTCAATCAGCATGCCACC
chrI	3708673	3708696	+	0.705037078857422	0.465017917863376	F21A9.2	ACTTACAGTAATCCTCAACAGTT
chrI	3712179	3712202	+	0.629554138183594	0.482750004766413	F21A9.1	ATGCGAGTAACCCTGACAGAACT
chrI	3712264	3712287	+	0.401984939575195	0.385358728109644	F21A9.1	ATTCCATGCGGCCATTGGAGAAC
chrI	3712363	3712386	+	0.446837997436523	0.391348703679804	F21A9.1	GAACAAAATTCTCCTTCGACTCC
chrI	3712561	3712584	+	0.277778015136719	0.432196671931589	F21A9.1	CGAGTTTTTCAACCCGATGACAA
chrI	3715972	3715995	+	0.551240005493164	0.443982685609991	lin-59	TAATTAATGTGTAATGCGGAAGC
chrI	3716068	3716091	+	0.600824890136719	0.399147586746917	lin-59	ACCGAATCGATGAGTTCTCATCC
chrI	3716391	3716414	+	0.546110000610352	0.545528247401252	lin-59	CAAGAATGCTTGATGAATCGAGC
chrI	3716808	3716831	+	0.0854411315917969	0.376126741220869	lin-59	GTTATTTCAAAGTATTCTCCGTT
chrI	3716953	3716976	+	0.636524620056152	0.39313673110188	lin-59	TATTATCCTTGTTCTCTTCCAAT
chrI	3717355	3717378	+	0.142023811340332	0.504802850341103	lin-59	CCTTTGACTTTTTAGCATCTGAC
chrI	3717369	3717392	+	0.739668731689453	0.457090245736806	lin-59	GCATCTGACTCCAAGTCCTCAAA
chrI	3718863	3718886	+	0.597987365722656	0.50085159208619	lin-59	CCACGATCCTCTGCCCAGTCCAC
chrI	3728001	3728024	+	0.459902572631836	0.503863782249488	glh-4	AAAGCTGGATTCGGTGGTCATGG
chrI	3728472	3728495	+	0.545603408813477	0.538818193526824	glh-4	AAAGCTGGATTCGGTGGTCATAG
chrI	3728894	3728917	+	0.587297172546387	0.465607204056142	glh-4	TAGGCGACAATCAGCGTGGCAAT
chrI	3729331	3729354	+	0.510367202758789	0.265708771550765	glh-4	TTTCAGTGCAAGGAAACTTCCTC
chrI	3731431	3731454	+	0.747035980224609	0.55065395679738	T12F5.2	ATATGAAGCCAACGTGTTCGATT
chrI	3732064	3732087	+	0.390482635498047	0.525956872416577	T12F5.2	AAAAAACCCATATTTCAGCTCAA
chrI	3736217	3736240	+	0.725877532958984	0.482497236029802	larp-5	CGGTGTTGCACGGCAACATAGGC
chrI	3741502	3741525	+	0.680344619750977	0.425439194874647	sld-2	TGGAAGATCACCAACGGCAGGAG
chrI	3741583	3741606	+	0.171575202941895	0.565559625815001	sld-2	CATTAAATTATTATTTCAGCTAT
chrI	3741834	3741857	+	0.616283111572266	0.552791504864196	sld-2	AAATAAAATTGCAGAAAATGATT
chrI	3747608	3747631	+	0.705346755981445	0.555615541404603	math-46	GAGGGTGGACCACCGAGAGCTCC
chrI	3751542	3751565	+	0.583633728027344	0.3578743313531	inx-13	TCTACCTTGGGAAGTGACCGCTC
chrI	3753096	3753119	+	0.555580558776855	0.450338656749822	inx-13	GCGAAACGAGATTGAAGAGTAAG
chrI	3757947	3757970	+	0.611705665588379	0.380631573556654	inx-12	TCGGCCACCAACTGCTCCCAGTT
chrI	3758842	3758865	+	0.769195022583008	0.503768638551523	inx-12	GCTAGATAAAAAGGTACAAACCT
chrI	3769851	3769874	+	0.456824684143066	0.47933866199623	asic-1	ATTGTGGAGAGGTTTAATAGGTA
chrI	3770190	3770213	+	0.708484878540039	0.558045332851228	asic-1	CTGTGTAAGGAGGAGCACGGAAT
chrI	3770218	3770241	+	0.460845832824707	0.47520255660826	asic-1	CTGCTCATGATTATGGGCACGTG
chrI	3771506	3771529	+	0.561698722839356	0.446977008751282	asic-1	ACTAGATATTCAACTTTCAGAAA
chrI	3772215	3772238	+	0.859837951660156	0.536591890162651	asic-1	GGGTGTGAAAGATAGAATTGCTC
chrI	3772331	3772354	+	0.232364921569824	0.39242991244224	asic-1	TTATGAAATGTTCTTTTAACGGA
chrI	3772349	3772372	+	0.731242141723633	0.48118200286348	asic-1	ACGGAAGGGAGTGCAATGTGAAA
chrI	3772464	3772487	+	0.720918350219727	0.60240634830462	asic-1	CATATGGCCAGAAGCTGGGCAAT
chrI	3774856	3774879	+	0.385223083496094	0.413802624998731	C32E8.6	AAGAATTTCACGAATACATTGGA
chrI	3774957	3774980	+	0.492419891357422	0.502348117391097	C32E8.6	GAACAACAAATCCGCTCCGTATT
chrI	3775013	3775036	+	0.334702529907227	0.371512967313151	C32E8.6	GCAATAATTGTGGCCGGGCAACT
chrI	3775430	3775453	+	0.6405126953125	0.439356713713639	C32E8.6	GTTCTGGAACTACAGGTCCACCT
chrI	3775874	3775897	+	0.024866304397583	0.462915154612492	C32E8.6	GTTACAATGTAAGTTTTTTCATT
chrI	3779080	3779103	+	0.234796314239502	0.428777982811653	ric-19	CGCTCTCTTTCGGGTTTTGTTCC
chrI	3780165	3780188	+	0.247591190338135	0.305129795629297	ric-19	TTCGATTTCACCGTCGTCTGTGC
chrI	3780545	3780568	+	0.240919170379639	0.44654645437305	ric-19	GATATTTTCCAAGCACGTTCTGA
chrI	3781297	3781320	+	0.601059494018555	0.47479129659127	ric-19	GTCCGAATAAACTGGCGAGCTGT
chrI	3782216	3782239	+	0.0138118827342987	0.380818342792865	C32E8.5	TTTTTAAAACGTTTTAGAAAGAA
chrI	3782222	3782245	+	0.139199504852295	0.469012829990455	C32E8.5	AAACGTTTTAGAAAGAAGACGCC
chrI	3782232	3782255	+	0.645744705200195	0.613746608665186	C32E8.5	GAAAGAAGACGCCGCTCTCGATC
chrI	3782373	3782396	+	0.422612648010254	0.496414554395806	C32E8.5	CTCAAAAATGTAATCCTTTAGTG
chrI	3782393	3782416	+	0.630375289916992	0.469039795963182	C32E8.5	GTGACTCGCCAAGACGTCGACGT
chrI	3782772	3782795	+	0.634881324768066	0.379128872523784	C32E8.5	TATTCATCGACAGTCTGCATATC
chrI	3786784	3786807	+	0.0808589935302734	0.356744404402487	tppp-1	ATTTTCTAGATGGGACGCGTTCA
chrI	3786985	3787008	+	0.786272811889648	0.495221540187805	tppp-1	TTATAGACCTAAAAAGAAGGCCA
chrI	3788467	3788490	+	0.697880477905273	0.432386520512982	rpl-13	GGCCAACGCCGATCGTCTCAAGG
chrI	3790637	3790660	+	0.230009002685547	0.226194895622398	ptr-2	TCACAATTTGCACTTGTTGTCCG
chrI	3791794	3791817	+	0.929512481689453	0.54536126349682	ptr-2	GAGAGAACCCAATCGATTGAGAA
chrI	3792367	3792390	+	0.621015739440918	0.489240467954618	ptr-2	TACTGTAGGCACAGGTTTTTGTA
chrI	3795499	3795522	+	0.442145957946777	0.520194222414701	C32E8.9	AAAATTGGAATTTCATTACATCT
chrI	3797934	3797957	+	0.587780418395996	0.47299308459488	C32E8.9	AAGACTTCCAGCAGTGCTGCGGA
chrI	3802988	3803011	+	0.170038776397705	0.379035621912068	unc-11	ATTTCGGAAAATTTCAACGTACC
chrI	3804014	3804037	+	0.797567596435547	0.526048313440838	unc-11	CCTTATAAGTATCCAAAGCATCA
chrI	3804756	3804779	+	0.725715026855469	0.546702255164783	unc-11	GAGAATATATTCTCCAACATACC
chrI	3805375	3805398	+	0.454802055358887	0.546097484218749	unc-11	AAAAAATCAAGAACTAACAATCC
chrI	3811568	3811591	+	0.647134780883789	0.394434136409966	ubr-1	TGCGAATGTTGACCAACTTGACG
chrI	3812324	3812347	+	0.0134754276275635	0.287808164210228	ubr-1	ATCAATTTTCTGTATTTCTCGAC
chrI	3812481	3812504	+	0.584045257568359	0.486160018763514	ubr-1	ACGCGATTCCGATCAGATATAGT
chrI	3812883	3812906	+	0.578962745666504	0.463939527382157	ubr-1	CTGCTTCATGAAGAGAAAGACGC
chrI	3813513	3813536	+	0.764382934570312	0.53982185992433	ubr-1	AAGAGACGGAATCGATGAAGAAG
chrI	3813652	3813675	+	0.441911926269531	0.371355088561233	ubr-1	TCAGCGAAAATCCATTTCTTCTC
chrI	3813897	3813920	+	0.63050178527832	0.512937706014537	ubr-1	AGCACGTCAAAATGTGATATTCG
chrI	3814072	3814095	+	0.526552619934082	0.466002421064041	ubr-1	ATTACTTCAGGAAAACTCACATT
chrI	3814792	3814815	+	0.713058547973633	0.362119961825016	ubr-1	TCAGTCTGATCCCGAATCGCTTT
chrI	3814930	3814953	+	0.42156608581543	0.434246409131864	ubr-1	ATGAAATCCTCGTAAATTTCATT
chrI	3815943	3815966	+	0.699517669677734	0.405744763303422	ubr-1	TGAGTGATCATTGAAAGGGAAAA
chrI	3816347	3816370	+	0.343902435302734	0.370729655932176	ubr-1	TGAGATTTATGAATTGAAACTTC
chrI	3816356	3816379	+	0.720998229980469	0.406442024354548	ubr-1	TGAATTGAAACTTCAAAACACTG
chrI	3818236	3818259	+	0.794032516479492	0.452508531489153	npp-11	GGCGGAAACACGAATACTACCGG
chrI	3818391	3818414	+	0.0402655982971191	0.5039143532188	npp-11	AATTTTTCAGGCTCAATGTTTGG
chrI	3825029	3825052	+	0.626934852600098	0.543519748187517	unc-108	CCGACAAACGTTTCCAGCCAGTT
chrI	3828489	3828512	+	0.629648094177246	0.426448810035268	F53F10.8	GGTAATGTTCAACGCTCTTGTTG
chrI	3837691	3837714	+	0.691654663085937	0.555747782566407	F53F10.1	AAACTAACCATTATTATCGATAT
chrI	3840477	3840500	+	0.757509384155273	0.572953076825287	T03F1.6	AACTAAAAACTTACGGTTAAGGT
chrI	3840929	3840952	+	0.554565315246582	0.404840640083219	T03F1.6	TGGTTTGGAACAGCTGGGACGTG
chrI	3841326	3841349	+	0.656563949584961	0.438074015115948	T03F1.6	AAGACGCTTACCATTATCATGAA
chrI	3858311	3858334	+	0.493326644897461	0.473834633962099	tfbm-1	TAATTTCCAAAAATGACAAACCT
chrI	3860208	3860231	+	0.455772247314453	0.307725187567388	guk-1	ATCATTTCCTGCATCTTCTCCTT
chrI	3864717	3864740	+	0.630987663269043	0.424218323679726	hcp-4	GCCACTGTGACCGTTCCCTGCAT
chrI	3864801	3864824	+	0.580648536682129	0.342321720216036	hcp-4	GCCACCGTGAAGTTTCCTTGCAG
chrI	3864894	3864917	+	0.498569297790527	0.392444342070074	hcp-4	GCCACCGTAAACGTTCTTTGCAT
chrI	3865135	3865158	+	0.12433422088623	0.45646447041609	hcp-4	AAACAAACAAATTTTACCACTCT
chrI	3865151	3865174	+	0.460047645568848	0.371459046192923	hcp-4	CCACTCTTTCAGCATCTAGTCGA
chrI	3865579	3865602	+	0.540243530273438	0.578202337831023	hcp-4	CATTGTTAAGCTGTGTTTGTTTC
chrI	3867786	3867809	+	0.445265808105469	0.401527602175999	pgk-1	ATGTCACATTTGGGACGTCCAGA
chrI	3868131	3868154	+	0.505349960327148	0.356901704722775	pgk-1	TGTCAATGATGCTTTCGGAACCG
chrI	3868282	3868305	+	0.192483139038086	0.383795533174402	pgk-1	TTATTAAATTTTCAGGCCCTCGA
chrI	3869376	3869399	+	0.466997375488281	0.443118674742182	coq-4	GAAAATATTCGAAAAAGAATGGA
chrI	3872674	3872697	+	0.452243041992188	0.399626342290598	clec-53	TTCGTACAATTTGCAGTTTGCCA
chrI	3872764	3872787	+	0.286510391235352	0.401715780961804	clec-53	TAGTTTTGATAATCAAAGTTGGA
chrI	3872810	3872833	+	0.315233707427979	0.447995306774997	clec-53	ATGGATTTGTGACGTCTGGAGCA
chrI	3872975	3872998	+	0.631258125305176	0.508243057838975	clec-53	CGGCAGCTCGGAATAATGTAAGA
chrI	3874421	3874444	+	0.592858810424805	0.4200396343007	uba-5	AACCGCCTTGGAAATGTTAAGAA
chrI	3874756	3874779	+	0.591742820739746	0.39514689367683	uba-5	TCAACCGAACCAGGCAGGTCTTA
chrI	3877336	3877359	+	0.349846420288086	0.372964417571714	syf-1	ATTTCAGATCTACGAACGTGCAC
chrI	3878112	3878135	+	0.532602996826172	0.388406914336767	syf-1	TGATGCTTATGCAGCTTTTGAAG
chrI	3879124	3879147	+	0.615031242370605	0.411696748311555	syf-1	TGATAAGATGATCGAGCTTCGTG
chrI	3885790	3885813	+	0.749353179931641	0.482269173183577	abf-2	AGAATAGGAACATCCATTCTGGC
chrI	3886936	3886959	+	0.831809158325195	0.385159077373614	abf-1	TCCCACCTGTGCTGTACAACTAG
chrI	3892748	3892771	+	0.893978500366211	0.473405645838045	C50F2.1	TAGATAAACAATACATTAACTTG
chrI	3893024	3893047	+	0.622590446472168	0.408320760420879	C50F2.1	TTGTCTCTCGACATCAGCAGCAC
chrI	3893114	3893137	+	0.529360122680664	0.530672400990918	C50F2.1	GAATTTGAAAGTTACATGGATTT
chrI	3893165	3893188	+	0.106915988922119	0.485065503062638	C50F2.1	CGAAATTTGGATATTTCCAGAGA
chrI	3893845	3893868	+	0.704455184936523	0.477075228821982	C50F2.1	AATGAAGCGACACTCAATTCTTC
chrI	3894284	3894307	+	0.699805297851563	0.532863502294534	C50F2.1	CGGATTGGCATCGACTGAAATTG
chrI	3894357	3894380	+	0.924867706298828	0.558125996222852	C50F2.1	AGGTGTGGAAATGACTTAAAAAA
chrI	3896383	3896406	+	0.627919883728027	0.42958613424143	C50F2.5	TAGTTCGATGCATTCGGATCATC
chrI	3896661	3896684	+	0.496349792480469	0.528015652896086	C50F2.5	AAAATTCGACAAAATAACAAACC
chrI	3896688	3896711	+	0.704032669067383	0.491605885726439	C50F2.5	GAATGACTCTCCAAATCAGCTTT
chrI	3896850	3896873	+	0.42796516418457	0.491941475641758	C50F2.5	CTGGCAGGTTCTTGACGAATTCC
chrI	3896901	3896924	+	0.350395393371582	0.524690552816334	C50F2.5	GAAGGTCGTACATTTGAGGGCGA
chrI	3901017	3901040	+	0.459081649780273	0.375275751829752	C50F2.7	GGAGTCGTTGTCTTGATTTCAGG
chrI	3901089	3901112	+	0.407212104797363	0.329932344298522	C50F2.7	GTTCCATTCGATGTTACTGTTGA
chrI	3903380	3903403	+	0.0904527568817139	0.469064564689585	magu-3	CTCAAAATTTGTATTACATCACC
chrI	3904387	3904410	+	0.282142124176025	0.496974643429404	magu-3	ATTTAAATATACTTACTTGTGTC
chrI	3904392	3904415	+	0.724700698852539	0.444506186689271	magu-3	AATATACTTACTTGTGTCAGTTG
chrI	3905044	3905067	+	0.0121332764625549	0.432552698169989	magu-3	AAATATTTTTTCAAAACTCACCT
chrI	3908895	3908918	+	0.45961009979248	0.470152908054935	pbs-4	TATTTTAGAAAACGACAAGGAAT
chrI	3908902	3908925	+	0.607414779663086	0.52742682918871	pbs-4	GAAAACGACAAGGAATATAGACT
chrI	3909926	3909949	+	0.581187210083008	0.517529138751052	mrrf-1	CTCATCGGCGGCACATTCACATA
chrI	3910064	3910087	+	0.445058822631836	0.426936051078321	mrrf-1	ATTGCAGATGGATTATCCTGGAA
chrI	3910116	3910139	+	0.634405670166016	0.457003796288186	mrrf-1	ATGTGACTCTGGCAATCATGGAC
chrI	3910237	3910260	+	0.518650894165039	0.526907455938078	mrrf-1	AAAAACTAACTTTAAGAGAAAAA
chrI	3910251	3910274	+	0.545982780456543	0.496181852230173	mrrf-1	AGAGAAAAATGTCTTGTGAGCTC
chrI	3910312	3910335	+	0.51668701171875	0.381309296156398	mrrf-1	TTGTTTCCTGGACGACTGCGTTT
chrI	3910446	3910469	+	0.626953811645508	0.532463028437496	mrrf-1	CAACTGCAGAAGTAAAGATTTGA
chrI	3911641	3911664	+	0.480908088684082	0.448079803407833	T20F5.8	GAACTGTCGGTGTCTCAAATGGC
chrI	3912208	3912231	+	0.441025199890137	0.48027569501316	T20F5.8	AATTTAAATTTCCAAATCACCTC
chrI	3912214	3912237	+	0.684323196411133	0.44815680212557	T20F5.8	AATTTCCAAATCACCTCAACATG
chrI	3914219	3914242	+	0.746837844848633	0.419676980439541	T20F5.4	TGGATATGTTATTGATCTACCTC
chrI	3914764	3914787	+	0.43310863494873	0.505168915859006	T20F5.4	CTTACTCATAAATGTTTGAATGT
chrI	3918889	3918912	+	0.661834487915039	0.498132964816115	T20F5.5	GATGGAACACGCAACTTCTTGGA
chrI	3918922	3918945	+	0.581073913574219	0.402173772781816	T20F5.5	TCAGGCGAAATGGAAACTTTCAT
chrI	3922477	3922500	+	0.618293609619141	0.329348752657636	T20F5.6	TCCAAATCGCTGCTCAACGTCTT
chrI	3922723	3922746	+	0.0283883571624756	0.40631431043598	T20F5.6	GCTTCTTTTTGAGCAATGATTCA
chrI	3923911	3923934	+	0.642865371704102	0.493919213333067	T20F5.6	AAATAAAATCTCACATTGAATGC
chrI	3927143	3927166	+	0.513601875305176	0.482481692862401	T20F5.7	GTGAATTGACGACACGTCGGACA
chrI	3930929	3930952	+	0.528878707885742	0.365988512762164	T21E3.2	TTTCGTGCTCTAAAACGAGCCAA
chrI	3942012	3942035	+	0.576074562072754	0.450554810454493	lrp-2	GGGCATGATGGAGATCGGAGACA
chrI	3943302	3943325	+	0.702232666015625	0.386599839641397	lrp-2	TGAGGCCAGTCATTCCGAATTCG
chrI	3943497	3943520	+	0.417539215087891	0.366912033049135	lrp-2	TTCGATTGCAAACTTTCTGCTCA
chrI	3943673	3943696	+	0.459238204956055	0.428676794712548	lrp-2	AACTCGTTTTCTGCACATTTCTT
chrI	3944985	3945008	+	0.633249855041504	0.507255779676087	lrp-2	GAAAACTCAACTCACCCTCTTAA
chrI	3945653	3945676	+	0.698197937011719	0.532731671385683	lrp-2	CATCCATAACATCAAAATCGATT
chrI	3945850	3945873	+	0.522575645446777	0.478228762914476	lrp-2	AACATTGCCACATTTCGCTGTTC
chrI	3946501	3946524	+	0.666163864135742	0.422097934883992	lrp-2	TGAGTTTCAAAACACCTACCCTT
chrI	3946559	3946582	+	0.65342170715332	0.340745222259593	lrp-2	TCTTCATCTTCCACGATTACTTG
chrI	3946834	3946857	+	0.549086456298828	0.496115464567746	lrp-2	GACTCACCAGATCATTCTTTGCA
chrI	3947007	3947030	+	0.491908645629883	0.427227985607556	lrp-2	TCCGGTGATCTACATTTTCCATT
chrI	3947467	3947490	+	0.116138763427734	0.396469685339927	lrp-2	CTTTTAGCTTCTTCAAGTCATCT
chrI	3947473	3947496	+	0.463313369750977	0.397781179917477	lrp-2	GCTTCTTCAAGTCATCTCCTGCA
chrI	3947631	3947654	+	0.636387634277344	0.461859246031992	lrp-2	CCATCTGCACTGATCACTTCAAC
chrI	3948021	3948044	+	0.394826354980469	0.363846524051277	lrp-2	TTCTTTCCGTTATTCAAACAGAT
chrI	3948183	3948206	+	0.268280162811279	0.500114177284408	lrp-2	CTAATGGTATTTGTTCTCCAATC
chrI	3948567	3948590	+	0.551650543212891	0.388451562372899	lrp-2	GTTCCATCTTCCGAAACTACTTG
chrI	3948811	3948834	+	0.614584465026855	0.600859564603691	lrp-2	CAAGATTCGTAATCATTGGCAAA
chrI	3949215	3949238	+	0.554106216430664	0.397379386667167	lrp-2	TCGGAGATGCACTTGAAGTTTGG
chrI	3949362	3949385	+	0.780946807861328	0.529834946342809	lrp-2	AACTCACATCCAATCTAATCTCG
chrI	3949967	3949990	+	0.679273834228516	0.465071888000083	lrp-2	GTCTTGGAGCACTGAAATTGACT
chrI	3950003	3950026	+	0.581300773620606	0.405089714856636	lrp-2	ACAATTGGAGCCTTCTTGCAAAT
chrI	3950144	3950167	+	0.566531639099121	0.529058414827937	lrp-2	CAGATTCCATTTGCATCCTCATC
chrI	3950228	3950251	+	0.688175735473633	0.551552396179685	lrp-2	CTATTCAAACAAGTGAATTCAAT
chrI	3950453	3950476	+	0.780460052490234	0.494339210722446	lrp-2	AACACCAAAAGTTCGAAAACCGT
chrI	3950534	3950557	+	0.360845947265625	0.445541409949749	lrp-2	ACAGCTCCTTTCTTGAATTCCGT
chrI	3950708	3950731	+	0.743389739990234	0.501463978919867	lrp-2	AGATCCAAAGTCAATCCATTAAT
chrI	3951269	3951292	+	0.347794532775879	0.392853456197176	lrp-2	AGATCTTTCGAGGCGGAACATTT
chrI	3951596	3951619	+	0.158367071151733	0.328621711668472	lrp-2	ACTTCTTTCGCAATTCGGCCACT
chrI	3952329	3952352	+	0.563378562927246	0.482838479074024	lrp-2	AACTCACGATCTTTATCAGCCAC
chrI	3952344	3952367	+	0.652437057495117	0.407569145215902	lrp-2	TCAGCCACACAATGCGTTCCATT
chrI	3961145	3961168	+	0.432327613830566	0.258353083711817	F47B3.4	TTTGGTCTTGTGTCTATTGCAAT
chrI	3963718	3963741	+	0.639452781677246	0.479797484844011	F47B3.5	GGAGCAACCGCAGATTCATCGAC
chrI	3963817	3963840	+	0.0474117755889893	0.387864469702563	F47B3.5	TCCTCCGACTTTTTTGACTTTTC
chrI	3963844	3963867	+	0.744828033447266	0.221443507646349	F47B3.5	TCCTTACTCTCCTCCTTCTTGCT
chrI	3964393	3964416	+	0.495125465393066	0.303818586631633	F47B3.3	TGTCTTCTCACCTTCATTTTTGT
chrI	3964551	3964574	+	0.333356666564941	0.471577237055272	F47B3.3	CCTTTTCCGAGTTGTGGATACTC
chrI	3964691	3964714	+	0.0113757812976837	0.45158457307055	F47B3.3	AAGAAAATCTTTTTTTCTCAGCT
chrI	3964785	3964808	+	0.270437355041504	0.26940957624448	F47B3.3	TCGCCGCCTGTGTTCTTGCCGTC
chrI	3966451	3966474	+	0.378353729248047	0.296184914292885	F47B3.6	TTTTGCCCGTTTCGATGCAATTG
chrI	3966884	3966907	+	0.461610870361328	0.403970182816501	F47B3.6	CCTGTTCTTGTCCGTGTTGGCAC
chrI	3966945	3966968	+	0.511349601745606	0.448004580343934	F47B3.6	GCAAGAACGCGGAATTCGTCGAC
chrI	3969134	3969157	+	0.612884292602539	0.517820581258023	F47B3.7	CCGGCCCATACAAGTTCCAAATT
chrI	3969647	3969670	+	0.656298904418945	0.440589061975251	F47B3.7	GACACGCCCTTGTTCAAGGTATG
chrI	3972413	3972436	+	0.541638069152832	0.278769110426809	F47B3.1	TCGATCTTCAGGTCAAACCATGG
chrI	3972533	3972556	+	0.711784210205078	0.422912920908801	F47B3.1	GTGCCAACACGGACAAGAACAGG
chrI	3975594	3975617	+	0.691405868530273	0.491008508516933	F28H1.4	AAGCCTAGAGTTTAAACTTACCC
chrI	3975608	3975631	+	0.798084106445312	0.527806667487931	F28H1.4	AACTTACCCTAACAGCAGGCCCA
chrI	3976591	3976614	+	0.124258041381836	0.314285924763304	F28H1.4	TTTTTACCTGAAGAATGTGCGTT
chrI	3976597	3976620	+	0.604294586181641	0.521428610180924	F28H1.4	CCTGAAGAATGTGCGTTGGATCC
chrI	3979336	3979359	+	0.494430274963379	0.590282596126435	F28H1.5	CAATAAATTGTTCTCTTTGAATA
chrI	3983621	3983644	+	0.187177486419678	0.50115941924132	aars-2	AAAAAATAATTTTCAGAAAGAAA
chrI	3983705	3983728	+	0.114186897277832	0.415338297781581	aars-2	TGTGTCGGTTTTTGGTGGCGACG
chrI	3984781	3984804	+	0.622576713562012	0.573889525358659	aars-2	CTGGAGAAGGATCCGATGCTGTG
chrI	4005805	4005828	+	0.271508388519287	0.312977863524653	F55C7.2	GGTTTCCTCTCTTCTTTTCCGCA
chrI	4011513	4011536	+	0.425458564758301	0.436028583635131	unc-73	GTGGGTGTTGTACCGCCGCCACC
chrI	4016863	4016886	+	0.65422492980957	0.394350715998635	unc-73	ATTCTAAAAACAAGATCTTACCT
chrI	4016903	4016926	+	0.604159049987793	0.380146971410571	unc-73	TGCACAGTCAAATGCCCTTCGAC
chrI	4021628	4021651	+	0.569946250915527	0.496635026352222	unc-73	GCGAAAACAATCGAAATATCGAA
chrI	4022123	4022146	+	0.599974746704102	0.357084227222329	unc-73	TCAAGAGACTCGCAATCTCGTTA
chrI	4023638	4023661	+	0.687692794799805	0.502031091210982	unc-73	GATAAACTAACCCTTCCAACAAC
chrI	4024261	4024284	+	0.276595230102539	0.512691022939403	unc-73	AAAATTTAAGGCTTACCGTTCAC
chrI	4024269	4024292	+	0.661283798217773	0.445403750751581	unc-73	AGGCTTACCGTTCACTTTGGTTC
chrI	4024358	4024381	+	0.33165096282959	0.48309752597493	unc-73	CCGAATCGTTCTTTATAGTCCAT
chrI	4024373	4024396	+	0.668030776977539	0.45277038499741	unc-73	TAGTCCATGTGCTTGCTGAGCAG
chrI	4024551	4024574	+	0.478045310974121	0.402041814201004	unc-73	GTAACTTATTCCGATCTTCACAA
chrI	4024598	4024621	+	0.580763244628906	0.401947371221373	unc-73	GCTTGAATTGCTTCATTGTGGTA
chrI	4025084	4025107	+	0.688077850341797	0.418886245611289	unc-73	TGGAATGGTAAAACCGAATCAGC
chrI	4025710	4025733	+	0.744777221679688	0.485448572486053	unc-73	TAGTGAGTGTGAAAAAGAACCGA
chrI	4025899	4025922	+	0.708523941040039	0.492379652417329	unc-73	GTCACATCCTGATAGACTTGATG
chrI	4026409	4026432	+	0.493521614074707	0.280739466097839	unc-73	TACCTACCTGTCTTTCTTTCCAC
chrI	4026646	4026669	+	0.576935119628906	0.436069867031908	unc-73	CTCCGGGTTGTGCAGTCCATCTG
chrI	4027749	4027772	+	0.730522155761719	0.5805459009412	unc-73	CACAGAAAAAAAACTTACTTGAG
chrI	4028002	4028025	+	0.609496574401855	0.228544188946832	unc-73	TTCCCTTCTGTCTCAATTCCTTC
chrI	4048304	4048327	+	0.545546875	0.420887524626882	unc-89	TTCGGATGAAGATGGTTTCTTTG
chrI	4048891	4048914	+	0.0117024636268616	0.42360421611033	unc-89	ATATATTTTTTTAGGTGACCGAC
chrI	4048904	4048927	+	0.759621429443359	0.493773678865348	unc-89	GGTGACCGACACTGGTCGTTACA
chrI	4049608	4049631	+	0.627560882568359	0.43688132143355	unc-89	ATAAGCCACTCGAAGATAAGACA
chrI	4049968	4049991	+	0.575440864562988	0.574058014998776	unc-89	CAGGTTGTGTTCGAAGTGGATGT
chrI	4050075	4050098	+	0.0410464143753052	0.413642541310116	unc-89	CCATCCTTTTTTCTCAGTTGAAA
chrI	4052446	4052469	+	0.550719261169434	0.447983634214529	unc-89	TAAATTCAGAGCTGAAAATGCTG
chrI	4052639	4052662	+	0.714399719238281	0.582553932351503	unc-89	AAAGGAGAAGAACTCAAACAATC
chrI	4058527	4058550	+	0.241441307067871	0.323967845662499	unc-89	TTTTTCAGCCTCCAGCGCCAAAG
chrI	4058968	4058991	+	0.40838924407959	0.41504099433121	unc-89	TATTTTCCAGATGGACGTCATCG
chrI	4060248	4060271	+	0.426757659912109	0.46620393304913	unc-89	ATTTATAAAATTTCCAGAAACAT
chrI	4060253	4060276	+	0.414444999694824	0.386399712656088	unc-89	TAAAATTTCCAGAAACATCACTG
chrI	4060886	4060909	+	0.709845199584961	0.605730841508186	unc-89	CACTATGAAGATTCATGGTGTGA
chrI	4061432	4061455	+	0.702888031005859	0.544029532180429	unc-89	CACCATCGTCACAGATGATAAAA
chrI	4062671	4062694	+	0.729983901977539	0.608210074236508	unc-89	CAGGCGAAGCTCCAGTGTTCACA
chrI	4062786	4062809	+	0.448243522644043	0.379231526085022	unc-89	TTCGTTCTCGGAAACTACGAAGG
chrI	4063091	4063114	+	0.862303009033203	0.550591236951899	unc-89	AGGATGACAAACCAGTCAGTGAA
chrI	4063160	4063183	+	0.499453506469727	0.51448084325705	unc-89	CTCTGGTTGTGAAACAAGCTGCA
chrI	4063753	4063776	+	0.6451318359375	0.462226999873092	unc-89	ACCATCAATGACGCGAGACAGGG
chrI	4063877	4063900	+	0.413866424560547	0.51853907010072	unc-89	CTCAAAAACTTCGACCACTTGAA
chrI	4066473	4066496	+	0.559257316589356	0.428240598148753	unc-89	ACGTCAAGGTCAAGGGACCAGTC
chrI	4066767	4066790	+	0.571811218261719	0.438056702987195	unc-89	ACGTCAAGGTCAAGGGTCCAGTG
chrI	4072468	4072491	+	0.558770179748535	0.441367204320543	clec-89	TTGTACACCCAATGTTTTGGACA
chrI	4072597	4072620	+	0.392341499328613	0.324813851431913	clec-89	TTTGAATTGGAACTTCCAACTTC
chrI	4095026	4095049	+	0.327580833435059	0.448396033783838	acd-2	TAAACTCAATTCCAGGGCGGCAG
chrI	4095589	4095612	+	0.68677619934082	0.560075303635075	acd-2	CAGGTACAACTACAATGCACGGT
chrI	4095629	4095652	+	0.578562431335449	0.424388561015344	acd-2	TGGGAAAGGAGTCGCGCGTGCCT
chrI	4095757	4095780	+	0.573457717895508	0.384157253437622	acd-2	TTGTCAACGAAGGAGGCATGGAC
chrI	4095885	4095908	+	0.602613296508789	0.59143612725037	acd-2	CAAACAAATATGGATGCAATGTT
chrI	4095916	4095939	+	0.556627998352051	0.489372072174728	acd-2	GTAACTTAGATAGACATAATTTA
chrI	4096253	4096276	+	0.495062675476074	0.440086789605352	acd-2	AATTTCCATTAATTCCAGATTCG
chrI	4096501	4096524	+	0.622607536315918	0.322024985660835	acd-2	TTCATCCACCTGGGACCAATGCT
chrI	4096622	4096645	+	0.256810359954834	0.486215418625974	acd-2	AAACTGAAAATATTTTCAGCACA
chrI	4104467	4104490	+	0.129280004501343	0.478662713510094	acd-1	GTATTTAAAATTTCCAGGCCACC
chrI	4104474	4104497	+	0.492907485961914	0.478369051019182	acd-1	AAATTTCCAGGCCACCTTCCTTT
chrI	4104655	4104678	+	0.183588485717773	0.581299616379265	acd-1	CAAAATTAGTGTTTTGCAGAAAC
chrI	4104855	4104878	+	0.724097518920898	0.355570461700331	acd-1	TTCTAGCCTCCGAATATCTCTCA
chrI	4104939	4104962	+	0.618311805725098	0.449507226137462	acd-1	TACTTTCAGGTATCATTTCTAAT
chrI	4105008	4105031	+	0.595735588073731	0.418970469928102	acd-1	AATCCAATTCGGAAAACTTATGT
chrI	4105256	4105279	+	0.531331024169922	0.38214346352601	acd-1	TGAATTCCGGCTTTAGTTGTCCT
chrI	4105271	4105294	+	0.0395238709449768	0.349344989955572	acd-1	GTTGTCCTGATATTTTCAAGCTC
chrI	4106012	4106035	+	0.370672798156738	0.552301905446281	acd-1	CAAATTCATTTGTGAATGGATTT
chrI	4106446	4106469	+	0.0159395980834961	0.462821948740616	acd-1	CTTTTTCAGTACGTGCTCCTACC
chrI	4106574	4106597	+	0.729543685913086	0.588079685575763	acd-1	CATGGAAAATTGTGGATGCACAC
chrI	4106662	4106685	+	0.574316482543945	0.432788485940924	acd-1	CCTTAAATTTCCAGACCTCAAAG
chrI	4110071	4110094	+	0.337279739379883	0.471984525588668	delm-2	CACCAATTCGAAAAACTTTTGTT
chrI	4110352	4110375	+	0.776356735229492	0.511173655373903	delm-2	AACTGTGTAGCTTCCAAGGCGAA
chrI	4110618	4110641	+	0.487186737060547	0.494528244281831	delm-2	CGAATTCATTTGTAAATGGATTT
chrI	4110696	4110719	+	0.612705917358398	0.547989114265972	delm-2	CAGTTACTCCGAATTCTGTAGCG
chrI	4111005	4111028	+	0.0142291390895844	0.397371891699972	delm-2	TTATTTTCTTTCACAGTTTGAAC
chrI	4111142	4111165	+	0.63676456451416	0.396337301222595	delm-2	TGGAAAACTGTGGATGTACACCG
chrI	4115050	4115073	+	0.633296127319336	0.547381002029666	cyb-2.2	CAACTACCTTGTTCATCACGAGA
chrI	4115351	4115374	+	0.409276161193848	0.331092555268453	cyb-2.2	TGCAATATTAATGATTTCAGGTT
chrI	4115401	4115424	+	0.651830062866211	0.502716461296692	cyb-2.2	CTTGCCAGACATCCTCGAATACG
chrI	4117446	4117469	+	0.512234764099121	0.338692356324716	H31G24.3	ACGATTCTCTCAATGGCTTCGCC
chrI	4126235	4126258	+	0.478088874816895	0.369446660010895	lin-44	TTCTTTGCTCCCTGGCCACGAAT
chrI	4127999	4128022	+	0.706560821533203	0.626109867474737	lin-44	CAGGCCATCAAAAAGACCCTAAT
chrI	4131030	4131053	+	0.0112664198875427	0.373211747918935	let-504	TCCTTTTTACTTTTCTTTGATTT
chrI	4131039	4131062	+	0.0117185020446777	0.280109403690162	let-504	CTTTTCTTTGATTTCTTCACCTT
chrI	4131243	4131266	+	0.767248001098633	0.470949116333735	let-504	TAAGTGTCATGTATCTCCTCATG
chrI	4131730	4131753	+	0.605584182739258	0.556377993852637	let-504	CAACTGGGCTTGAAGATCGAGAA
chrI	4132816	4132839	+	0.740103988647461	0.455314188214557	E01A2.2	CCCACTGAATCGGATTCCATATA
chrI	4133364	4133387	+	0.0123836231231689	0.356275412379004	E01A2.2	ATTTTGTTGTATTTTCAGTTGTT
chrI	4133699	4133722	+	0.736765289306641	0.490532107824663	E01A2.2	CGTCTTGCTCTGACCGATGGAAT
chrI	4133947	4133970	+	0.483564491271973	0.385933127162477	E01A2.2	TGACAAGAAGATTGGTTTGTTCA
chrI	4134029	4134052	+	0.396521911621094	0.407418636498165	E01A2.2	GTCGCTGCTTCAACGAATCCGTT
chrI	4136367	4136390	+	0.165917892456055	0.380076552408089	E01A2.5	CTTCTGGATGATGCTTTTTCACT
chrI	4141523	4141546	+	0.27511848449707	0.349389119858562	E01A2.1	TAGGTTCTCATTTTGTCATTCCC
chrI	4143363	4143386	+	0.514665107727051	0.45184804215438	poml-2	TAAAAACCACTTAAAATCTCCCA
chrI	4143498	4143521	+	0.460781440734863	0.422111318295015	poml-2	ACATGGTTCAATTCACGTTTTGC
chrI	4143555	4143578	+	0.363331718444824	0.466651242698432	poml-2	AAAGTTTTCGAGTGAACAACTAC
chrI	4143792	4143815	+	0.696032562255859	0.331516796708842	poml-2	TCGATGACTTCGATATCTTCCGA
chrI	4146529	4146552	+	0.473593711853027	0.511997663001594	poml-3	CATGATTCAATTGCCACTTGGTC
chrI	4146637	4146660	+	0.534666633605957	0.359483390112822	poml-3	TCCAATGAGATATTCCATGTGGA
chrI	4146711	4146734	+	0.136413660049438	0.342478814913234	poml-3	TACGTCTTTTTCGACAAATCATA
chrI	4147567	4147590	+	0.509147987365723	0.445239488383773	E01A2.8	ATCGGCTCCACGTCGCAAAAACG
chrI	4147619	4147642	+	0.413367309570312	0.476751647751358	E01A2.8	CCGTTTCATTGGGCGTATTTCTG
chrI	4148149	4148172	+	0.483016777038574	0.412519178738575	E01A2.8	TCATCAAAAGATTTGAAGAGTTA
chrI	4157496	4157519	+	0.654750213623047	0.587994476226622	R12E2.8	CTGAAAAAACTCACACAGATAAT
chrI	4160166	4160189	+	0.531278572082519	0.515271606285636	inx-15	AAAAAAAAAAAAACTTACTTATA
chrI	4160250	4160273	+	0.182519798278809	0.515793449043148	inx-15	CCAGAAACAGGAATTTTGTGAGG
chrI	4160417	4160440	+	0.72101806640625	0.374898434245886	inx-15	TCCAAGTTACATGCAACATCTAC
chrI	4160451	4160474	+	0.647585754394531	0.445641481962136	inx-15	CTTGAAGCCCCGACCACCAATTG
chrI	4160669	4160692	+	0.645804061889648	0.52020226038259	inx-15	AACTCAGCAGGTGTCCAGCAGGA
chrI	4163065	4163088	+	0.0118870568275452	0.400000284492335	inx-16	AATTCATTTATTTTTCAGTGGGT
chrI	4163075	4163098	+	0.246626720428467	0.250097883920739	inx-16	TTTTTCAGTGGGTACCATTCCTC
chrI	4163377	4163400	+	0.399995422363281	0.501534369460485	inx-16	AACACTGCTTACACATTTTGGGG
chrI	4165370	4165393	+	0.609166069030762	0.487101590396107	inx-17	TAATGGCAAAACAATATGTTGGA
chrI	4165427	4165450	+	0.648134155273438	0.51601878347144	inx-17	AAGGTGGATGGGAAGAATATGCA
chrI	4165637	4165660	+	0.550082168579102	0.458121726458945	inx-17	TATTCCAAGAGTTATTTGGAATG
chrI	4165735	4165758	+	0.585932960510254	0.552937444531471	inx-17	CATCAGAAAATCCGGATATTGAG
chrI	4165943	4165966	+	0.0223738622665405	0.332812444085002	inx-17	TCTCAATGGGATTTTTGGATTAT
chrI	4170389	4170412	+	0.30094123840332	0.30432256870809	egg-5	TTTTCTTACACTGTCCAGCAACA
chrI	4174347	4174370	+	0.664454574584961	0.451109234279641	mrps-6	ACTAACTCACCGTGTCCAGGTCA
chrI	4174477	4174500	+	0.537592620849609	0.493717197646855	mrps-6	AATATTACTTTGAAGCGTAGACG
chrI	4174530	4174553	+	0.781570587158203	0.489184235514803	mrps-6	TACGGTAAATCTCGATGACCCAG
chrI	4175475	4175498	+	0.265331993103027	0.495057816048737	rpn-8	AATAAACACAATTATTTAAGGTG
chrI	4175493	4175516	+	0.776625671386719	0.494179866588675	rpn-8	AGGTGACCGTCCATCCATTGGTT
chrI	4175808	4175831	+	0.481693649291992	0.511122723700372	rpn-8	AACAAAAAAAATGAATTTACAGG
chrI	4175827	4175850	+	0.729315643310547	0.627097009412892	rpn-8	CAGGTTGCCGCCAAGGAAAAAAT
chrI	4176338	4176361	+	0.132071046829224	0.444417496150332	rpn-8	TTTATTAATTTTACAGAACGATA
chrI	4176342	4176365	+	0.0483496999740601	0.373863814068668	rpn-8	TTAATTTTACAGAACGATATTGC
chrI	4176351	4176374	+	0.665272674560547	0.558896095548097	rpn-8	CAGAACGATATTGCTATCAACGA
chrI	4178075	4178098	+	0.472209129333496	0.450864278416258	R12E2.13	CAGCAGTCACAGATTGTTGGCCG
chrI	4178332	4178355	+	0.357271270751953	0.467255871987807	R12E2.13	TAAACTTTAAAACGCTGTAGCAC
chrI	4178341	4178364	+	0.598776435852051	0.523167616308011	R12E2.13	AAACGCTGTAGCACGTCACAAAG
chrI	4179075	4179098	+	0.665061416625977	0.542365954058519	suco-1	CTGACTGATGGAGAACATAGGTA
chrI	4179395	4179418	+	0.379663009643555	0.524463905744233	suco-1	AATTCGAGTTTTTAGAACCAAAA
chrI	4179409	4179432	+	0.774241790771484	0.501996009014369	suco-1	GAACCAAAACGGACAGAATCAAA
chrI	4179645	4179668	+	0.492335090637207	0.422610886949794	suco-1	TAGTTATTGAGTTATGCGAAGCA
chrI	4179983	4180006	+	0.688817520141602	0.455832755331371	suco-1	AATGTAATTGAAGAAGTGAAGGA
chrI	4180159	4180182	+	0.36766414642334	0.39631491131041	suco-1	ATTTCAGCTTCCGTCAACTGAAA
chrI	4180272	4180295	+	0.511951484680176	0.467191969836082	suco-1	GTCAAGCCTCCGAATAACCTGAA
chrI	4180674	4180697	+	0.65384765625	0.332762266331777	suco-1	ACACTGAGCTCGGAGTACCTTTC
chrI	4182911	4182934	+	0.298549499511719	0.384361214717245	R12E2.1	TTTAATCAGTAAAAATTTCAGAT
chrI	4182915	4182938	+	0.326731109619141	0.487497926022574	R12E2.1	ATCAGTAAAAATTTCAGATTTGC
chrI	4183082	4183105	+	0.620178985595703	0.434706513824646	R12E2.1	GGAGAAATTAACATGGAAGAAAT
chrI	4183581	4183604	+	0.0789747953414917	0.417630959396104	R12E2.1	ACTCCAACTTTTTAATTTCAGAG
chrI	4183595	4183618	+	0.447211685180664	0.397745236654641	R12E2.1	ATTTCAGAGAGTGATTGGAAAAG
chrI	4183795	4183818	+	0.13624514579773	0.23678552979928	R12E2.1	TTTATTATTTCTTCAGCTGCTCT
chrI	4183799	4183822	+	0.229661464691162	0.254392853380218	R12E2.1	TTATTTCTTCAGCTGCTCTCCCA
chrI	4183913	4183936	+	0.579303855895996	0.456980234263086	R12E2.1	GTTGACGAGGCAAAAAACTACCT
chrI	4186794	4186817	+	0.746183242797852	0.6278638405999	ppw-1	CAAGTACGCTGTGCAAGTGAACT
chrI	4186923	4186946	+	0.647624893188477	0.653503931654999	ppw-1	CAATGAGGCGATCAAGCGTTACG
chrI	4187149	4187172	+	0.115821161270142	0.447725971687709	ppw-1	ATATTTTGCGTTTCAGAGCATCT
chrI	4187505	4187528	+	0.0126592183113098	0.334259059797041	ppw-1	ATTGTTTTTTCCAGCGTCGCGTA
chrI	4188011	4188034	+	0.495461730957031	0.362307434411196	ppw-1	TTCACCATTGAAGCGAAAGGGAA
chrI	4188502	4188525	+	0.450449714660645	0.385740824760283	ppw-1	TTGACTCAATTTCAGAGGACTTG
chrI	4190294	4190317	+	0.335822563171387	0.51307530660767	cas-2	GAAACTCCGGTCGACGCGACGCC
chrI	4190335	4190358	+	0.58392406463623	0.442673564312301	cas-2	TGACGATGCGATCTGTGAGAATC
chrI	4190371	4190394	+	0.508118019104004	0.374166629637782	cas-2	TGATTTATCTGCAAAAATTGGAG
chrI	4190378	4190401	+	0.602424583435059	0.404135948899943	cas-2	TCTGCAAAAATTGGAGGAGATTT
chrI	4190454	4190477	+	0.385997619628906	0.312168162013364	cas-2	TCGAAAATTATGTTTCAGACTAG
chrI	4193295	4193318	+	0.843526153564453	0.530182220014068	snrp-40.2	GAGTTACCCAAAAGGACTTCAAG
chrI	4193976	4193999	+	0.627918739318848	0.547575703158322	snrp-40.2	CACGTCCCAATTCAGTTCGGATG
chrI	4195626	4195649	+	0.628327331542969	0.378364281403272	snrp-40.2	TCTGCAAATACCAACAGACGGCT
chrI	4202669	4202692	+	0.595561904907227	0.380454662816682	C18E3.4	ATTCCAAAAGCTTCAAAGTTGTA
chrI	4203643	4203666	+	0.6898779296875	0.454148673289034	C18E3.3	TGGTGTCGATTCAACTTCGGAAA
chrI	4203750	4203773	+	0.0109886908531189	0.419265157527824	C18E3.3	AATTCATTTTTATTATTTCAGAA
chrI	4203762	4203785	+	0.479254112243652	0.442143719643678	C18E3.3	TTATTTCAGAATTACAAATAGTA
chrI	4204095	4204118	+	0.467420845031738	0.500932568744693	C18E3.3	ACATTTAAACTTCAGTTTGTTTA
chrI	4204102	4204125	+	0.424812431335449	0.467126905305753	C18E3.3	AACTTCAGTTTGTTTAAAGCGAA
chrI	4204118	4204141	+	0.724132308959961	0.493679868978584	C18E3.3	AAGCGAACCAAGGAATCGAAAAT
chrI	4206001	4206024	+	0.730346145629883	0.599063272136741	C18E3.3	CAATGTCCCCAATTCATGAAGCA
chrI	4209583	4209606	+	0.88488037109375	0.488939618904355	hop-1	TTGTGTAGCTTACAATTGTATAA
chrI	4209662	4209685	+	0.679633636474609	0.465821095045233	hop-1	ATGGTCCACACGGTGTCAGAACA
chrI	4210195	4210218	+	0.605703239440918	0.516570277651026	hop-1	ATATTAAAACTAACACTTTAGAT
chrI	4210215	4210238	+	0.317303714752197	0.434370007659578	hop-1	GATTGTTCTTGTTGTTCTGGCTG
chrI	4210255	4210278	+	0.688744277954102	0.387927930206195	hop-1	TCGCGACGAACAACATGCAAATT
chrI	4211114	4211137	+	0.870706329345703	0.520986794209737	swsn-2.2	GACACCAGGAAGTGCTCCACAAA
chrI	4211297	4211320	+	0.522947616577148	0.456497710850482	swsn-2.2	AATATTCAGATTCGCGAGCTTGA
chrI	4211452	4211475	+	0.15397102355957	0.548878971262031	swsn-2.2	CATTTCTCACACTTTTATCGAAG
chrI	4211469	4211492	+	0.743330459594727	0.43056684629491	swsn-2.2	TCGAAGAGAAGCAACCGGAGAAA
chrI	4211610	4211633	+	0.0133770298957825	0.270040481390112	swsn-2.2	GTTCATTTTTCAAGTCTCTGGTT
chrI	4211973	4211996	+	0.871064071655273	0.428460506161917	swsn-2.2	TGGAAGTGCCAAACAAATTGCAT
chrI	4212837	4212860	+	0.549542922973633	0.412438705189182	C18E3.1	TATTTAATATCAGAAATGAGACG
chrI	4212843	4212866	+	0.629846115112305	0.474445025169674	C18E3.1	ATATCAGAAATGAGACGACTATT
chrI	4213004	4213027	+	0.592153015136719	0.518593583995367	C18E3.1	GAACAAAACGCCAAGAATCATCG
chrI	4214870	4214893	+	0.382834396362305	0.49878902326628	C18E3.9	CCTCGGTTGGTGATATTATTTTT
chrI	4214932	4214955	+	0.556526908874512	0.263010054326572	C18E3.9	TCGCTGTTATCATCAGGCTCCGA
chrI	4215297	4215320	+	0.0163909018039703	0.33346636121839	C18E3.9	TCATCAATTTTTTCGCTTGGAAT
chrI	4215379	4215402	+	0.462970352172852	0.552249936096684	C18E3.9	CCCTTAGCAGCAAGTTTTTCTTG
chrI	4232664	4232687	+	0.571404457092285	0.377713794669168	nab-1	ACGAATCGAAAGGTCTCGTTCAG
chrI	4233868	4233891	+	0.318564300537109	0.520621642499836	nab-1	AAAAAAATGTATTGCAGGTCGCG
chrI	4237741	4237764	+	0.435693550109863	0.299732340770486	C43E11.5	TTTTCAGGATCACATCAGAATTC
chrI	4241861	4241884	+	0.613885765075684	0.571225420744193	ndx-7	CAATATCCGCTTTCAGACTCGTC
chrI	4242660	4242683	+	0.727818832397461	0.528214591610211	ndx-7	AAGAAAAATACCTAAAATTATGG
chrI	4244757	4244780	+	0.549328231811523	0.494186597449399	exoc-7	CTTGTAGCTGACGCATGAGAGAG
chrI	4245693	4245716	+	0.751997604370117	0.538637510690502	exoc-7	GAGTGGCAACAAATCATACCGTA
chrI	4245801	4245824	+	0.0139190149307251	0.408648611935449	exoc-7	CTACTTTTTGAGTTTGAACAACT
chrI	4245896	4245919	+	0.603954048156738	0.377385927679531	exoc-7	ACCATCAACTTTTCCTCCAATTC
chrI	4246709	4246732	+	0.596734504699707	0.444804945856514	exoc-7	CTTCTGGAAGCAAGTTGCGATGA
chrI	4246917	4246940	+	0.522964973449707	0.588935608366552	exoc-7	CAAAAGGTGCCGGATCCACGGTA
chrI	4247130	4247153	+	0.544402656555176	0.380121895689987	exoc-7	TTGCATTCTCAACAGTGCTAGTT
chrI	4248392	4248415	+	0.618863296508789	0.496030745613195	tufm-2	ATGGAGATGCGACTCCAGTTATT
chrI	4248430	4248453	+	0.747458114624023	0.505644446638101	tufm-2	AGTGCTCTAGAAGGACAAGATAT
chrI	4248687	4248710	+	0.304003486633301	0.442792183582858	tufm-2	AAATGTTTTTCAGGAACAGTCAT
chrI	4250549	4250572	+	0.446791458129883	0.397543872222306	cogc-5	GCGTCATTGAATAGCTCGATGGT
chrI	4250921	4250944	+	0.662955780029297	0.472611915170957	cogc-5	CGTCCACTCAAGAACTCTCTCCT
chrI	4251155	4251178	+	0.537442131042481	0.644340259029295	cogc-5	CAAAGAGATGATTTACTCCTAGG
chrI	4253609	4253632	+	0.535784034729004	0.376067447713731	C43E11.12	TGAATTTCAGATCAACAACTCAC
chrI	4255919	4255942	+	0.540950088500977	0.484776210416457	met-1	GAAGAAAAATCAATTCAAATCGA
chrI	4256790	4256813	+	0.61822639465332	0.448111754364837	met-1	ACTGCCTCAAATGAGCTTCCACC
chrI	4256966	4256989	+	0.731494140625	0.447745979675773	met-1	TCCAGGACGATTCTGCGATGACG
chrI	4258751	4258774	+	0.515694885253906	0.407081344629318	met-1	TATTTATATAATTCAGTTGCGAA
chrI	4258757	4258780	+	0.551740112304687	0.435679952860779	met-1	TATAATTCAGTTGCGAATGCCAT
chrI	4261064	4261087	+	0.355344429016113	0.426426796207684	met-1	ACTAATTAAATAATTTCAGAAAG
chrI	4265226	4265249	+	0.68207160949707	0.492592783619917	mus-81	AAATTCCAACATCAAGAGCAAGA
chrI	4269438	4269461	+	0.766725997924805	0.651808861597824	cdc-6	CAATACAACTTCGAACTGATTTT
chrI	4269473	4269496	+	0.538424644470215	0.454127612842306	cdc-6	AGAACTCTCATTGTGGTCGCAGT
chrI	4269554	4269577	+	0.0350581884384155	0.474079094729215	cdc-6	CTTTTCATAATCCATAATTTCAG
chrI	4271389	4271412	+	0.482381629943848	0.371904482159045	acin-1	TTCGTTCAGAAAAGCTTCCGAGA
chrI	4271995	4272018	+	0.618167915344238	0.495855900581776	acin-1	CCGAAGGACAACTTCGCGCAGAA
chrI	4272278	4272301	+	0.598107528686523	0.488927948546989	acin-1	AGCATTGAATTTCAGTTGATCAA
chrI	4274526	4274549	+	0.182337779998779	0.393546427734664	Y47D9A.4	CTGCTTTTAATTCCTCTACTACC
chrI	4274535	4274558	+	0.615661468505859	0.323826362897519	Y47D9A.4	ATTCCTCTACTACCCCCTCTTGT
chrI	4278445	4278468	+	0.556210708618164	0.53380581492958	Y47D9A.5	AGTGTTGGTAAAGCATTCGGGCT
chrI	4278585	4278608	+	0.762922286987305	0.632777105228315	Y47D9A.5	CATGGTATTGTTATACATCTTAT
chrI	4278812	4278835	+	0.720236740112305	0.385253034309007	Y47D9A.5	TCTATGCAAATTATGTCAACCAC
chrI	4278979	4279002	+	0.705328674316406	0.554787348027175	Y47D9A.5	GAAGAAAATACTCACTTGCAATA
chrI	4299896	4299919	+	0.599181709289551	0.598865143183248	scpl-3	CAGATTGGTAATGCTTGCGAATC
chrI	4300811	4300834	+	0.654562530517578	0.457017597405226	scpl-3	TGCGAACAAACTGTGTGATATCC
chrI	4300917	4300940	+	0.506961860656738	0.362598525070793	scpl-3	ACGATTCTTGGAAGAGATCCATC
chrI	4305447	4305470	+	0.42643669128418	0.405542796713496	Y47D9A.1	ATAATCTTCAGGTACCCGCTTCC
chrI	4305853	4305876	+	0.02982586145401	0.474332783210036	Y47D9A.1	CCAATTTGTTTCAAGGAACCGCC
chrI	4326282	4326305	+	0.485451545715332	0.440571713833328	anc-1	AACAAAATTCCAGAACGGCTGAC
chrI	4326877	4326900	+	0.0168842208385468	0.48059742735471	anc-1	ATTAAATAATTTTTAGACAGTAA
chrI	4326892	4326915	+	0.767251052856445	0.530948492223028	anc-1	GACAGTAAACTCGACAAAGAAGC
chrI	4327547	4327570	+	0.628754501342773	0.410400031235057	anc-1	TGATAATCATAGCCGTGATCAGG
chrI	4330065	4330088	+	0.48953239440918	0.481929163376473	anc-1	ATATTTCCAGGTACCGGTGAACC
chrI	4330501	4330524	+	0.711881256103516	0.529047773388935	anc-1	GAGCTCAGCAATGAGCAGGACTG
chrI	4334676	4334699	+	0.492306671142578	0.516506060007812	anc-1	AAAATCCATTATTATAGATTGAT
chrI	4334876	4334899	+	0.440244064331055	0.341216431859595	anc-1	TTTTCAGATTGAATATGCTGATT
chrI	4335292	4335315	+	0.661353302001953	0.577444478836069	anc-1	CAGGAAGGGGAACCCGAAGTGGA
chrI	4336171	4336194	+	0.391728744506836	0.474496804515697	anc-1	AACTTTTCAGATCTCGGTATCGT
chrI	4336547	4336570	+	0.856891021728516	0.472091570459346	anc-1	ATGCTGAACAACTATGATGATAT
chrI	4337308	4337331	+	0.551897659301758	0.471339055538024	anc-1	TGAAGAAGTTTTAGCATCCACCA
chrI	4337321	4337344	+	0.857976226806641	0.470619896494856	anc-1	GCATCCACCAATCCAGTTAAAGA
chrI	4337863	4337886	+	0.686047058105469	0.546098491539881	anc-1	CAGGAATCCACGAAAACACCATT
chrI	4338153	4338176	+	0.267469291687012	0.379968384495881	anc-1	TACATTTTAAGATCGAAGTTCCA
chrI	4338162	4338185	+	0.746847534179688	0.490231915263662	anc-1	AGATCGAAGTTCCAACCAATGAC
chrI	4339213	4339236	+	0.71829948425293	0.381556773724636	anc-1	TGACATGCCAACTTCTACAATTG
chrI	4339387	4339410	+	0.71829948425293	0.381556773724636	anc-1	TGACATGCCAACTTCTACAATTG
chrI	4339628	4339651	+	0.439655265808105	0.434270964405426	anc-1	CTTTCTGAGGATAGATCAAAAAT
chrI	4339889	4339912	+	0.562190132141113	0.398125436619505	anc-1	GTTGAGCTGAAGAAAATCGAAGA
chrI	4340273	4340296	+	0.561351013183594	0.41826667071274	anc-1	TTGAATTCTATCGAAGAAAAACT
chrI	4342711	4342734	+	0.136351938247681	0.436234138950021	anc-1	ATTACTATTATTTTCAGAACAAA
chrI	4345751	4345774	+	0.136351938247681	0.436234138950021	anc-1	ATTACTATTATTTTCAGAACAAA
chrI	4348638	4348661	+	0.136351938247681	0.436234138950021	anc-1	ATTACTATTATTTTCAGAACAAA
chrI	4359285	4359308	+	0.363515014648437	0.401564468583768	acr-6	TTCGAAACTTTACTGGCTAGGTT
chrI	4359536	4359559	+	0.421532440185547	0.385036639487231	acr-6	TAGCACTGGCTTGATTATCGACT
chrI	4359924	4359947	+	0.654735641479492	0.51812341955761	acr-6	GTATTAAAGCTTACTACTGATCA
chrI	4363441	4363464	+	0.440675621032715	0.407349744612179	ZK973.4	TTGATAGATTTCCTGGTACTGGC
chrI	4366009	4366032	+	0.481321754455566	0.436504214985944	ZK973.8	AAAAACTCACTGATTCATCAGCA
chrI	4368222	4368245	+	0.013385055065155	0.364292015993955	pdp-1	ATTTTCTAATTCTTGCAGGGCTC
chrI	4368467	4368490	+	0.515035057067871	0.349057471988615	pdp-1	TCCAGTCGCGCCTTCTTGTTCGG
chrI	4368807	4368830	+	0.0232345604896545	0.353831451917096	pdp-1	GTTTAATGAAATTCTTTCAGGTT
chrI	4368812	4368835	+	0.275019283294678	0.403695751779659	pdp-1	ATGAAATTCTTTCAGGTTGTCGA
chrI	4368890	4368913	+	0.413135643005371	0.508574900878904	pdp-1	CCGAACGCTTTCAAAGGTCGCGA
chrI	4369133	4369156	+	0.521799583435059	0.583271545109298	pdp-1	CACGTGGCAAATCTCGGCGACGC
chrI	4369295	4369318	+	0.472939567565918	0.556377961820775	pdp-1	CGAGGCGGTCGATTATTGGGAGA
chrI	4372023	4372046	+	0.680679168701172	0.543710584515975	ZK973.9	AATATTCCTGTATAATATCGATC
chrI	4372860	4372883	+	0.266796989440918	0.50040044029027	lpd-5	AATCTTACTTTTTGAGACGGTTT
chrI	4373925	4373948	+	0.557735900878906	0.437658556961341	cec-10	TGGCAAGCTGATAAATCGACATC
chrI	4376436	4376459	+	0.670050659179688	0.631956266249578	cec-10	CAGGCAAGCACCTCTGTGCCACA
chrI	4376754	4376777	+	0.741572265625	0.465692418834199	cec-10	ACCCCAGAAAACGCAAATACAAT
chrI	4377216	4377239	+	0.565614891052246	0.519301379234829	cec-10	GAAGTTCGCCGAAATGGGATACA
chrI	4381179	4381202	+	0.0112974071502686	0.440290422085625	ZK973.11	CTTTTTCAATTTGATTTTCGTTT
chrI	4381203	4381226	+	0.431528549194336	0.379643335324412	ZK973.11	TAACTTCGATGATTGGTGCAGCG
chrI	4381392	4381415	+	0.457419700622559	0.412744311283484	ZK973.11	TTGGCAACTGCTGGGAAACGGGT
chrI	4381666	4381689	+	0.697095794677734	0.282608203213751	ZK973.11	TCGCTCAAGTCGAGAACTGCTGT
chrI	4383027	4383050	+	0.596842231750488	0.50083845765158	ZK973.1	AAAGTCTGTTGTCAAATGGTCTG
chrI	4383175	4383198	+	0.0392857146263123	0.549389293160629	ZK973.1	CAATTTTACATTTTCAGTGATAT
chrI	4383183	4383206	+	0.363266944885254	0.552546049141095	ZK973.1	CATTTTCAGTGATATTCTGAAGA
chrI	4383471	4383494	+	0.669950942993164	0.408398585739908	ZK973.1	TCAAGAGGCTCTCGCTTATTCCA
chrI	4383509	4383532	+	0.602765464782715	0.422954208657947	ZK973.1	TTCCGAGAATTGAACGGAAAATG
chrI	4383775	4383798	+	0.504147758483887	0.42413575507324	ZK973.1	TGGAACAAGATTTGACGGAGGAG
chrI	4383995	4384018	+	0.196432476043701	0.36315027958165	ZK973.1	CTTTTCAGTATTGTCCCTGAACA
chrI	4388277	4388300	+	0.504751205444336	0.329993461386139	dhc-1	TTTCAGGCAACACGAGCAATTCC
chrI	4390828	4390851	+	0.546292419433594	0.445682244517763	dhc-1	TTCAGAGAATGTTGAAGGAGAAT
chrI	4391534	4391557	+	0.0108829295635223	0.35231995290373	dhc-1	ATTTATTTATTTTTCAGTTTGGG
chrI	4391539	4391562	+	0.012398247718811	0.204448139739209	dhc-1	TTTATTTTTCAGTTTGGGATGCT
chrI	4391543	4391566	+	0.0611971664428711	0.267392167572836	dhc-1	TTTTTCAGTTTGGGATGCTGACA
chrI	4392140	4392163	+	0.216004791259766	0.424378820281413	dhc-1	CTTTGTTGGAGATGAGGATTTGC
chrI	4392297	4392320	+	0.0495783710479736	0.421810380313914	dhc-1	TAAATTTATTGATTTCAGATCAC
chrI	4392305	4392328	+	0.449735870361328	0.38167965278728	dhc-1	TTGATTTCAGATCACAGCTTTCC
chrI	4392779	4392802	+	0.513193588256836	0.513436504456116	dhc-1	AACAACAAATTTTCAGATCACAG
chrI	4393032	4393055	+	0.715274505615234	0.466246428299511	dhc-1	ACAATGACTCAAGCATTGCATTC
chrI	4393865	4393888	+	0.549761390686035	0.346867478087963	dhc-1	TTCCTTACTTTCAGACTTCGCCA
chrI	4395135	4395158	+	0.459100875854492	0.405321595490015	dhc-1	TGGTAAACTTTTCAGGCTTGTCT
chrI	4395836	4395859	+	0.641842041015625	0.354464530041798	dhc-1	TGTCGATTATCCTGGACAAACTT
chrI	4396412	4396435	+	0.5891259765625	0.324227472657033	dhc-1	TCGTCAATCTCAAGGTCACTTGC
chrI	4402135	4402158	+	0.527488136291504	0.502840324195586	T21E12.3	ATATCAGTAAAATCTGGATATGG
chrI	4403198	4403221	+	0.721157989501953	0.61556158239943	T21E12.3	CACGGGAACTGGCTGTGGATATC
chrI	4403413	4403436	+	0.72461540222168	0.411125189928426	T21E12.3	TCTGTGTAAACCACGAGGACAGT
chrI	4403446	4403469	+	0.654411544799805	0.472980532499338	T21E12.3	ACGAGAACAATCGGATGCAACTT
chrI	4412648	4412671	+	0.570134086608887	0.32763494366201	T21E12.5	TATGCATCAGAGCTTCTTCGTCT
chrI	4413044	4413067	+	0.138119611740112	0.502619761340169	T21E12.5	CTTTGTTCAAAACTTACTTTAAA
chrI	4413065	4413088	+	0.664180374145508	0.496859084309278	T21E12.5	AAAATAGAACAGACTGTAGAGCG
chrI	4413189	4413212	+	0.670981979370117	0.449572705861749	T21E12.5	ATATTCAAAGGAACATCACCTGG
chrI	4417219	4417242	+	0.400540924072266	0.584470456331616	tiam-1	AAAAGTATATACTTTTCAGGTCT
chrI	4422011	4422034	+	0.0127638268470764	0.324575177230801	tiam-1	TGAATACTTTCTTTTTTCAGCTT
chrI	4422106	4422129	+	0.098627462387085	0.327149707250931	tiam-1	TATCATTTTAATATGAATTCGTT
chrI	4423828	4423851	+	0.732175521850586	0.48527425286502	tiam-1	GGTTCGTGGAGTGACGTCATTTG
chrI	4423970	4423993	+	0.866832656860352	0.580787945665644	tiam-1	CGAAGAAAGACTCCTCTAACTCC
chrI	4424198	4424221	+	0.577036361694336	0.501879972830033	tiam-1	CGATTTCAGATGAATGAAGTTTT
chrI	4427072	4427095	+	0.44673713684082	0.291229236913544	C41D11.10	TTCTCCTTATCGTTATTATTCCA
chrI	4427104	4427127	+	0.546094017028809	0.3890912819269	C41D11.10	TTCATCGGATTCTATAAGCCAAG
chrI	4430570	4430593	+	0.786564407348633	0.460703664195052	C41D11.3	TTGTGCATATCCAATGAAATATC
chrI	4430798	4430821	+	0.517478408813477	0.439011009065321	C41D11.3	ATTTCAGCACAAACCTGGAATAA
chrI	4431708	4431731	+	0.376208839416504	0.502971996704281	C41D11.3	AATATTTAAAAAAAGCACTAACC
chrI	4431716	4431739	+	0.551085624694824	0.551797945865251	C41D11.3	AAAAAAGCACTAACCTCGGTATC
chrI	4431824	4431847	+	0.313810558319092	0.441054237324091	C41D11.3	ATAGTTTTCATTGAATCACCAAA
chrI	4441648	4441671	+	0.27864107131958	0.481018466534815	C41D11.3	ATATTTAAAAAATTTCAAACCTC
chrI	4441655	4441678	+	0.276876125335693	0.466063919160154	C41D11.3	AAAAATTTCAAACCTCCTTCAGT
chrI	4443572	4443595	+	0.489024620056152	0.434100881237198	C41D11.3	ACACAGGAGTTAAGCTATTTCCA
chrI	4443670	4443693	+	0.801744842529297	0.490492859344333	C41D11.3	ACTGGAGAACCAGGTGTTTCCAC
chrI	4443881	4443904	+	0.678158874511719	0.431599556982777	C41D11.3	TGGGTAATGCACTAGTCTTTGTT
chrI	4444065	4444088	+	0.581507949829102	0.485415945161069	C41D11.3	CCTCCAAAGAAATTGAAAAAGTC
chrI	4444888	4444911	+	0.655490417480469	0.577194432839478	eif-3.H	CAGGTATCTGGAGACGCTTGTGC
chrI	4447254	4447277	+	0.0243278121948242	0.350915074853693	cps-6	TTTATTTTACCAACCTGCAGTGC
chrI	4447258	4447281	+	0.533980751037598	0.306451944438833	cps-6	TTTTACCAACCTGCAGTGCATTT
chrI	4447263	4447286	+	0.631706047058106	0.502716738631859	cps-6	CCAACCTGCAGTGCATTTCCAAA
chrI	4447574	4447597	+	0.466840324401855	0.429866406892707	cps-6	ATCGTTCTGGTGTAAGATGTTCG
chrI	4448242	4448265	+	0.38737419128418	0.511413498597267	cps-6	GAGATGCTGGTTTTACGGTCATT
chrI	4448257	4448280	+	0.625852127075195	0.478956356280542	cps-6	CGGTCATTGGCTCCGAAACTTGG
chrI	4448328	4448351	+	0.440212593078613	0.373796941053715	cps-6	TTAAACCATTGGAACATTGGTGG
chrI	4449230	4449253	+	0.739252548217773	0.555572935508148	C41D11.9	CAGTGTCTCCGATTCGGCAATCA
chrI	4450347	4450370	+	0.604751319885254	0.430797159033963	cmt-1	ATTCGGCACACGTATCACCACAG
chrI	4452649	4452672	+	0.544660377502441	0.46443882848907	eri-7	AAAGTCGTTGGTAGTGTCCAATC
chrI	4453334	4453357	+	0.451256561279297	0.428876809604485	eri-7	TTAATACTATTTGTATCAAATAC
chrI	4455407	4455430	+	0.59679988861084	0.403240204291592	eri-7	TTTATAACATCACGATATTCGTT
chrI	4455411	4455434	+	0.425380325317383	0.347773259485793	eri-7	TAACATCACGATATTCGTTCGTA
chrI	4455960	4455983	+	0.428134460449219	0.301037965485124	eri-7	ATTCCCATTCTCTTCAGCGTCTT
chrI	4455987	4456010	+	0.572899436950684	0.465794324251219	eri-7	GTCATCATCCTAATATTTGCCAG
chrI	4456155	4456178	+	0.0746445941925049	0.391294046921754	eri-7	ATTGCAGTTCTTTGCTTTTCATT
chrI	4457626	4457649	+	0.0365103387832642	0.389141363509	eri-6	TAAATTCTATTTTTCAGCAAAGG
chrI	4457705	4457728	+	0.612159156799316	0.413797108682992	eri-6	TTCATGAGAATAAGATGTTTGAC
chrI	4457807	4457830	+	0.906436538696289	0.461447297339972	eri-6	TGTTGGAGTCAACGACCTTCCAG
chrI	4457859	4457882	+	0.479543495178223	0.489560875573801	eri-6	GGAAAAATGATTGATACCCGTTC
chrI	4457963	4457986	+	0.454221496582031	0.313425355199716	eri-6	TCACTTTCGAGGTCAAACAGAAT
chrI	4458187	4458210	+	0.694178695678711	0.424597000897804	eri-6	TTCAGGAAGAAACCGCGAATTGG
chrI	4458245	4458268	+	0.613669128417969	0.313553729419205	eri-6	TGACAAAGATCTCACATCTGGGC
chrI	4458360	4458383	+	0.411457290649414	0.571134177368351	eri-6	AAATGAAATAATAATTTACAGCC
chrI	4458378	4458401	+	0.728369522094727	0.562571552249248	eri-6	CAGCCATGCCAATCAAGATGATC
chrI	4458515	4458538	+	0.0142327308654785	0.476531383428402	eri-6	AGCATCAATTTTTTTCAGAAAAC
chrI	4461029	4461052	+	0.51727970123291	0.491395108933843	C41D11.6	TAAGGACTGCGTCCTCTCCGACC
chrI	4462123	4462146	+	0.620686988830566	0.391652712248359	C41D11.6	TCTTCATGTAGTGCTGGACGATG
chrI	4462445	4462468	+	0.459104537963867	0.511116985042376	C41D11.6	AGTTGATAGGAATTTGGTTTTGA
chrI	4462544	4462567	+	0.612833786010742	0.591121208642571	C41D11.6	CAGGTGGGTAAACTTCTCCGATG
chrI	4463439	4463462	+	0.487613868713379	0.460254201895802	eri-6	ATCAATTGATATTCCAGAACAAG
chrI	4464078	4464101	+	0.721817321777344	0.487501408073904	eri-6	AGAGTTGAAAAAGCAATAGAGAA
chrI	4464179	4464202	+	0.566226234436035	0.381899861929928	eri-6	TCGACGAGTTATAGGAAGGTTGG
chrI	4464251	4464274	+	0.720267639160156	0.482361639048123	eri-6	CCTCTATCATGCATGTGGTCTAA
chrI	4464310	4464333	+	0.468040390014648	0.459348879879568	eri-6	GTAAATCCGGATGTTCTGATCCA
chrI	4468145	4468168	+	0.638522224426269	0.388052456012888	T01A4.9	TTCTGTGCAATGGTGGTTATGAT
chrI	4469129	4469152	+	0.32531852722168	0.355753658068099	T01A4.9	TTAAAATTCCAGGAAAACGGCAT
chrI	4482186	4482209	+	0.664558792114258	0.424489847620594	gcy-28	TCGAGACTCAAAACTATCGGATG
chrI	4482370	4482393	+	0.791591796875	0.526411202027796	gcy-28	GATGATAAACGAGAATATCAGTT
chrI	4483502	4483525	+	0.670603942871094	0.408396852937121	gcy-28	TGTTTCACCACGCAAAAGCGCCG
chrI	4492018	4492041	+	0.553438606262207	0.379396255003848	gcy-28	TGAGGATATTCTTCTAGCTGAAC
chrI	4492343	4492366	+	0.0190469908714294	0.48338494806217	gcy-28	ATATTTTTCTATCACGATAAACG
chrI	4492560	4492583	+	0.61869026184082	0.551896059621456	gcy-28	AACAGTGGCTGCGAGAAATTTCG
chrI	4499718	4499741	+	0.678114318847656	0.51149064449021	gcy-28	CGATGCGGTTCTTCTCTATGCCA
chrI	4510375	4510398	+	0.549536285400391	0.565269852284323	mrpl-19	CACTCATTAACTGGAATAGGGGT
chrI	4511068	4511091	+	0.634077301025391	0.662049346484619	mrpl-19	CAGGAGAAATATCGAACGGGAAG
chrI	4513376	4513399	+	0.582201499938965	0.47509345625636	Y119C1B.5	GAATGACACCAATTGCACGAGCG
chrI	4514340	4514363	+	0.723822402954102	0.563165644888908	Y119C1B.5	CACACGTATGAAACTGAAACAGC
chrI	4514661	4514684	+	0.659414672851563	0.400701288548351	Y119C1B.5	TCAGAGATGGTGCACGATACAAC
chrI	4514788	4514811	+	0.0154535245895386	0.424569862916728	Y119C1B.5	CCATTTTTGAGTTTATCCATTGG
chrI	4514803	4514826	+	0.726936340332031	0.37655972318763	Y119C1B.5	TCCATTGGACATCCACACATTCT
chrI	4515934	4515957	+	0.397378845214844	0.42288037274616	Y119C1B.5	AAACCAGTATCCATTTGTGCCAC
chrI	4521549	4521572	+	0.38687084197998	0.38924318737219	Y119C1B.12	CTTGAACTGGTGCTTCCAGCATT
chrI	4531336	4531359	+	0.522240829467773	0.523283330480554	bet-1	GAAAATCAAAACAAACCCTCAAA
chrI	4531497	4531520	+	0.510365104675293	0.373553280797583	bet-1	TCCTTTATCGCTTGTGCAGCGGC
chrI	4531504	4531527	+	0.438900909423828	0.273123087859331	bet-1	TCGCTTGTGCAGCGGCGAGCTCT
chrI	4531533	4531556	+	0.462057418823242	0.417622657184598	bet-1	AGCTTTTCCTCACGTTCTCGAAT
chrI	4531576	4531599	+	0.498618469238281	0.362082749357745	bet-1	TCTGCATTAAATCCTCCGATTTT
chrI	4531632	4531655	+	0.261910552978516	0.294254266280508	bet-1	TGCTCTTTTCGAGACTCTTTCGG
chrI	4531947	4531970	+	0.658883438110352	0.392354492966519	bet-1	TGATAATCATGGAGTCCCAGTTG
chrI	4533777	4533800	+	0.0418251800537109	0.242828892735327	bet-1	TCACTTCGTGCACATTTTGGGCC
chrI	4534541	4534564	+	0.414881591796875	0.397842736946529	bet-1	TGTTTTCCAGCCTCTTTGAGTAC
chrI	4538781	4538804	+	0.718587265014648	0.567626809492201	zig-9	CACTGTCTGATGGGCGGAACATC
chrI	4550607	4550630	+	0.691210708618164	0.441803205577193	Y119C1B.3	TTGTTCACTCGATTGTAACCATT
chrI	4551019	4551042	+	0.598098220825195	0.469038465341486	Y119C1B.3	ATTATTACACCCAGGTTCTGCAC
chrI	4551451	4551474	+	0.567207069396973	0.498677004597513	Y119C1B.3	AGGAGAAAGTTGTTTATTCAAAT
chrI	4551467	4551490	+	0.493239479064941	0.324789572932642	Y119C1B.3	TTCAAATAGTCGAGTTCAAACGA
chrI	4551734	4551757	+	0.37007926940918	0.393487394570651	Y119C1B.3	TGACGTTGATATTTGGGCAATTT
chrI	4556053	4556076	+	0.6471337890625	0.447838489668766	Y119C1B.10	GGAGCTTATCTGTCTTCTGGATA
chrI	4556407	4556430	+	0.51795482635498	0.485556529168509	Y119C1B.10	AATTTACATCTTTCCTGAAGTTT
chrI	4556413	4556436	+	0.405210762023926	0.495255292410344	Y119C1B.10	CATCTTTCCTGAAGTTTTCATTT
chrI	4556752	4556775	+	0.432866172790527	0.278096024416555	Y119C1B.10	TTTTCGATCAGCTCATCCCATTC
chrI	4558267	4558290	+	0.0169938516616821	0.299485127638268	D1007.15	TTCGAATTTCATTGATTTTTCTG
chrI	4558563	4558586	+	0.0153742480278015	0.419679566943804	D1007.15	CACAATTTTATTGGAAGTATGGC
chrI	4558573	4558596	+	0.609254112243652	0.406509279370755	D1007.15	TTGGAAGTATGGCAGAACCGTAT
chrI	4558648	4558671	+	0.73087287902832	0.523930058548588	D1007.15	GAGATGGAAAAGCAGAAGCCCAC
chrI	4558963	4558986	+	0.17252534866333	0.322845655811731	D1007.15	TGGGAATTTTCAGGTGGCTCCAT
chrI	4559143	4559166	+	0.554656028747559	0.560464637939975	D1007.15	CAGGCTCGCGTTACATGCTACCC
chrI	4559435	4559458	+	0.371198692321777	0.43479459471025	D1007.15	GATTTGTGTTCGCTGTGCCAAGT
chrI	4559519	4559542	+	0.64926513671875	0.467808236934665	D1007.15	TAAATAATCGAGAAGTAGCAAAG
chrI	4559945	4559968	+	0.784237823486328	0.481520334591954	D1007.15	GGGAAACAACTACTGCTTGAAAT
chrI	4560528	4560551	+	0.690979537963867	0.481666208842622	D1007.15	GCATGCCAGGGAACTGCCAATTT
chrI	4560781	4560804	+	0.448326187133789	0.339367237831569	D1007.15	TTTGAGACATTCAATGACTGGGC
chrI	4561339	4561362	+	0.147263536453247	0.296271113259216	D1007.15	TTTTTCAAAAGAAAACGAGCTGC
chrI	4565124	4565147	+	0.0296911263465881	0.40305618461229	pqn-24	ATTTTTCCAGCCCGAAACAAATC
chrI	4565469	4565492	+	0.0108983945846558	0.399697617835891	pqn-24	ACTAAATTGTTTTTTTTTCAGTG
chrI	4565608	4565631	+	0.133512716293335	0.385764087522299	pqn-24	ATTAACCTTTTAAAGGACAAAAC
chrI	4565620	4565643	+	0.745940017700195	0.529877836541194	pqn-24	AAGGACAAAACAAACAGTTGCTG
chrI	4567255	4567278	+	0.0118132317066193	0.359287682581027	D1007.13	ATTTTGAACAATTTTTCAGCAGA
chrI	4567436	4567459	+	0.478580169677734	0.509377060353861	D1007.13	ATAGTTATGGTCAAGAAGCCGAA
chrI	4572018	4572041	+	0.40125560760498	0.378352227290552	col-52	TTATTTCCAGGTGGCCCAACTGG
chrI	4572413	4572436	+	0.543755378723145	0.430605375421453	col-52	CTTCCATTAATACCTGCCAAACA
chrI	4572519	4572542	+	0.740256423950195	0.41540560342379	col-52	TAGAACCCAGTGAGCTTCCATCA
chrI	4576703	4576726	+	0.503355140686035	0.447693001217485	D1007.3	CTTGGTTGAACAGCGGATACTTG
chrI	4577064	4577087	+	0.15989089012146	0.389559091148436	D1007.3	CTTTGATTTCAATTGGTTCTAAC
chrI	4578975	4578998	+	0.0182355761528015	0.439932755762843	D1007.18	CCTCTTTTTATCAGTTTGATAAT
chrI	4578985	4579008	+	0.449895362854004	0.369447872525353	D1007.18	TCAGTTTGATAATGACATCAGGC
chrI	4580313	4580336	+	0.211719703674316	0.412107071878096	D1007.4	AGTTTTCTGATCGATTTCACGGA
chrI	4581907	4581930	+	0.749607238769531	0.580238265187599	D1007.5	GAGGAGATAGATATGCCACGTAG
chrI	4583290	4583313	+	0.586520805358887	0.463947064504955	D1007.5	ATTGCTGCATATTCTACAATCAT
chrI	4583406	4583429	+	0.491859970092773	0.480627104669721	D1007.5	ATAAATGTAAGGCATTACCGTTT
chrI	4584326	4584349	+	0.646099395751953	0.496203724640204	rps-10	ATTATGGGAAAAATAACTCACCT
chrI	4585163	4585186	+	0.757324371337891	0.548095464215889	rpl-24.1	CTCCGGATACAAGATCCACCCAG
chrI	4585426	4585449	+	0.285764865875244	0.311916788684345	rpl-24.1	TTTATTCAAATTTCAGGTCCAAA
chrI	4585430	4585453	+	0.272517681121826	0.278694743626655	rpl-24.1	TTCAAATTTCAGGTCCAAATCTT
chrI	4585586	4585609	+	0.834846649169922	0.608700779241123	rpl-24.1	CAGGGAACCCACGGACAAGAGCA
chrI	4586329	4586352	+	0.859410552978516	0.463758340291802	D1007.10	TATGTACCGACTGATTGAAGAAA
chrI	4586375	4586398	+	0.518564262390137	0.452949660223133	D1007.10	AATTCGGATTCTCTCGAGGGGAT
chrI	4586456	4586479	+	0.462346839904785	0.393769107840893	D1007.10	GTTCGAAACGACTCTTTAGATCT
chrI	4586474	4586497	+	0.237341003417969	0.438308769888986	D1007.10	GATCTTGATATTTTGAAAGCAAA
chrI	4586666	4586689	+	0.540966873168945	0.405807595184466	D1007.10	TGGTATTCTGTTTAACAGTGATC
chrI	4586680	4586703	+	0.532337303161621	0.450829321363302	D1007.10	ACAGTGATCTGGTTTCTGGTGAT
chrI	4586798	4586821	+	0.714513244628906	0.640068265247461	D1007.10	CACAAGAAAAGCTCGCAGTACTG
chrI	4587927	4587950	+	0.108607158660889	0.344418131869499	D1007.10	ATTCAGTTCATTTTCAGACGATA
chrI	4600243	4600266	+	0.0240909481048584	0.481389705073086	nrd-1	TAAAGCAATTTCTTTTCAATTGG
chrI	4600528	4600551	+	0.606755905151367	0.427164520334815	nrd-1	ACACGAGATGCTTCTCCACATGA
chrI	4601113	4601136	+	0.645271835327148	0.487141946157456	nrd-1	ACATTGGATTAACACCATGTTGA
chrI	4602211	4602234	+	0.649705505371094	0.403587328267288	nrd-1	TTGGACATCCACAAATTAAGAGT
chrI	4602272	4602295	+	0.511753921508789	0.437535156627404	nrd-1	ACAGCGGCATCAAAAACTTGTCA
chrI	4602337	4602360	+	0.364914245605469	0.507029398970298	nrd-1	AGTTGATGTTTTGAAGCACGGAC
chrI	4603412	4603435	+	0.599148330688477	0.537857625419834	eaf-1	CAGACGATTTCAAGCCAAGCTCT
chrI	4605978	4606001	+	0.587026786804199	0.487874061251361	C44E4.5	GACACCGGGCATATTCAGGCAAT
chrI	4606338	4606361	+	0.385140190124512	0.498458197584666	C44E4.5	AATGGAAAACTTAATATTTTGGC
chrI	4606530	4606553	+	0.361042594909668	0.386424865759328	C44E4.5	ATTCAAAATGGACACTTTGAGGT
chrI	4607024	4607047	+	0.331110572814941	0.289807322953581	C44E4.5	TTTTTCCAGACTTGTACATTCAC
chrI	4617430	4617453	+	0.520115051269531	0.425548739848339	ubr-4	ACAACATCATGACTTCCTTTACT
chrI	4617451	4617474	+	0.754762954711914	0.556413705548552	ubr-4	CTCGTGAAGCATACCAAACATGG
chrI	4618580	4618603	+	0.670666275024414	0.516407529864041	ubr-4	GTAATCGACGCAAGTACATCAAC
chrI	4618691	4618714	+	0.391322059631348	0.42031688778501	ubr-4	TACTTGTCTCTCATTATTTTGTA
chrI	4619665	4619688	+	0.656919631958008	0.517854973925372	ubr-4	AAAACCTACTCATAATTGAAGTA
chrI	4620330	4620353	+	0.669744415283203	0.29248997360194	ubr-4	TCCATATTCTCGTGTTCTACCAT
chrI	4620528	4620551	+	0.697786712646484	0.496789961993369	ubr-4	ACAATCGCCTGAGCCATCATCTG
chrI	4620819	4620842	+	0.538911437988281	0.466089557746099	ubr-4	ACAATTGCTCTTGTGGAAACCGA
chrI	4620862	4620885	+	0.453368110656738	0.422478733341567	ubr-4	ACTTCCGTGAAAGATGCTTTTTC
chrI	4620951	4620974	+	0.414331359863281	0.391764191217803	ubr-4	TTGGAATTCGTAAGAATCGGTTG
chrI	4621896	4621919	+	0.794891586303711	0.591150989850661	ubr-4	AAATGTGTCTGCTGAATAAGTGT
chrI	4622668	4622691	+	0.61388916015625	0.396411919258173	ubr-4	TAATCTCAACATCTTCAACATTT
chrI	4623556	4623579	+	0.728931427001953	0.390890635920502	ubr-4	TCCGACTCGATTTCCCTACAAAA
chrI	4623640	4623663	+	0.780205230712891	0.557283354309769	ubr-4	ATATGTGCTCTATCGATAACATC
chrI	4624249	4624272	+	0.282546806335449	0.447879167405668	ubr-4	GGCAATGTTTTATCTCCATTTTT
chrI	4624261	4624284	+	0.0140045380592346	0.244219101384438	ubr-4	TCTCCATTTTTTTCGGGAAGTTG
chrI	4625712	4625735	+	0.0845192050933838	0.554046806944893	ubr-4	CGTGATTTCGTTTTTAAATGAAT
chrI	4625728	4625751	+	0.665429840087891	0.483660853986213	ubr-4	AATGAATATCCGAGTCAAGAAGC
chrI	4626490	4626513	+	0.726919250488281	0.600844788567824	ubr-4	AAATGTGCTCATGCTCCAAAATA
chrI	4626553	4626576	+	0.511174926757813	0.490779039649089	ubr-4	AACAATATAAATGCACATTTTCC
chrI	4626684	4626707	+	0.361341590881348	0.38531291067601	ubr-4	TCCGTTTTCTGAATAATGAGTTT
chrI	4626768	4626791	+	0.507025489807129	0.473056602737047	ubr-4	AAGAATGATTCAATAACTTTTCG
chrI	4626900	4626923	+	0.661455230712891	0.393565848044476	ubr-4	TCCAAAATGCTTGCAAGTACTTC
chrI	4626978	4627001	+	0.469651870727539	0.495141384800911	ubr-4	CAGCCTTCGAGCAATTCCCAGAA
chrI	4628202	4628225	+	0.640897064208984	0.366874670269777	ubr-4	TACGACATTTGCCCACTGCATAC
chrI	4628431	4628454	+	0.346230964660645	0.442613680799786	ubr-4	AAATCGATCCCATTTTCTCGTTA
chrI	4628760	4628783	+	0.155254154205322	0.365796079677495	ubr-4	TGACTTTTCGACATGAACTTTTC
chrI	4628961	4628984	+	0.755320281982422	0.468522777229682	ubr-4	ACCATATTGCACTCCACAAGGAT
chrI	4628997	4629020	+	0.0454136896133423	0.267576567410954	ubr-4	TTCCATTTTTCCAAGTCGATTTT
chrI	4629091	4629114	+	0.701619415283203	0.459045532415537	ubr-4	ACTTGAGAATTGTCAAAAAGATG
chrI	4629186	4629209	+	0.594326477050781	0.388169670900526	ubr-4	TCAAGTATTGAAGCATCCGCATA
chrI	4629351	4629374	+	0.549569664001465	0.475412738309493	ubr-4	ATACAACTAATAACATCAATAAT
chrI	4631486	4631509	+	0.574215469360352	0.569147524501761	ubr-4	AAAAAAAAACTTACCAATTTCAT
chrI	4631527	4631550	+	0.701062469482422	0.428123098933881	ubr-4	AATCCAAAATCCTTGAAACCAGA
chrI	4631835	4631858	+	0.208636264801025	0.26845616640172	ubr-4	TTTTCTTGGAGGCGTCTGGAATT
chrI	4639548	4639571	+	0.250585632324219	0.505792126684905	got-2.1	AAAAATTTACCTAAAAACTGGCA
chrI	4639557	4639580	+	0.660684509277344	0.512245568984857	got-2.1	CCTAAAAACTGGCAAATGATTAG
chrI	4639795	4639818	+	0.463567504882813	0.420112966402491	got-2.1	GCATCTATAATTTGCTGCTCAGC
chrI	4642192	4642215	+	0.654737854003906	0.466478803421085	Y119C1A.1	GTGATGTCACCTCGTTGATTACC
chrI	4642454	4642477	+	0.527941284179688	0.370870605199995	Y119C1A.1	TATTTCTACCTTTCCGGAGCTCA
chrI	4642679	4642702	+	0.743282852172852	0.498872420262634	Y119C1A.1	GAGCCCAACCATATGGTGGATCT
chrI	4643002	4643025	+	0.501591644287109	0.402629018262094	Y119C1A.1	TGAAAAAAAATCAATTCTCACTT
chrI	4643975	4643998	+	0.576839370727539	0.389180569909153	Y119C1A.1	TACAACTTGCTCAAATCCGTCAT
chrI	4645168	4645191	+	0.734260559082031	0.554561306341846	lmd-2	AAATGTGATTCTACAGGTTCGAA
chrI	4645249	4645272	+	0.580218544006348	0.552872207241417	lmd-2	CCAAGTTCAAACCGATGATACAC
chrI	4646261	4646284	+	0.0113795876502991	0.439484678411946	rpl-4	ATTTTTTTAAATGGTATACCTTC
chrI	4646270	4646293	+	0.843215408325195	0.521662791393776	rpl-4	AATGGTATACCTTCTCGATATCA
chrI	4646425	4646448	+	0.47522159576416	0.457854316415017	rpl-4	AAAAAGTTTACTTACTTGATCGA
chrI	4646435	4646458	+	0.329984550476074	0.430690068600205	rpl-4	CTTACTTGATCGATGACGTGTCC
chrI	4649590	4649613	+	0.74746467590332	0.547419794852568	B0041.5	CAGTCCTAAAGGAAACTTACCAA
chrI	4650233	4650256	+	0.720399017333984	0.537135798584968	B0041.5	AAGTAATATATAAACCTCTCTTC
chrI	4650493	4650516	+	0.744773864746094	0.592468637743353	B0041.5	CATATACAGTGAAGAATGGCCTC
chrI	4650569	4650592	+	0.349771385192871	0.442771037130592	B0041.5	ATTGAAATTGTAGTGAAATTACC
chrI	4652591	4652614	+	0.552324447631836	0.32806530571696	ptps-1	TCCAAATTCCTGTGATCTACCGT
chrI	4652731	4652754	+	0.0125016510486603	0.411443166631302	ptps-1	TTAAAAAATAAAATTTTTAAACC
chrI	4652750	4652773	+	0.720758972167969	0.469605117588564	ptps-1	AACCTTCCAAACATAATTATGTC
chrI	4655774	4655797	+	0.824948425292969	0.380871293600978	ain-2	TGCCTCAATATCCTCCACCACCA
chrI	4656195	4656218	+	0.901050567626953	0.44916184704214	ain-2	TGGTGGAAATCAACCGAATCATC
chrI	4656638	4656661	+	0.66055290222168	0.512984040132026	ain-2	ACATCTGAAAATCCACAAATAGT
chrI	4664897	4664920	+	0.52187313079834	0.368355161156428	B0041.1	TGGAACTCTATGTCTGATGGGGC
chrI	4665051	4665074	+	0.684208984375	0.483420774611743	B0041.1	GGTAGCAGAATGGTATTATTTCA
chrI	4665101	4665124	+	0.554604454040527	0.457121434169159	B0041.1	TTAAGAATCACTGTGGTGGTGAA
chrI	4668267	4668290	+	0.0202828741073608	0.358699895525062	xnp-1	AGAACTTTCTCTTCTTTTGTGGT
chrI	4668314	4668337	+	0.0114167952537537	0.157108717599974	xnp-1	TTTCCATTTTTCTTTTTCTTCGA
chrI	4668654	4668677	+	0.500581665039063	0.34124447816842	xnp-1	TGACATATTCCTGCTTTGGTGGA
chrI	4669243	4669266	+	0.770007400512695	0.510017759832845	xnp-1	AATGATCATAAAGAACATGACAA
chrI	4669562	4669585	+	0.667472610473633	0.46382953868238	xnp-1	GCTTATGGGCCTCGTCACACACA
chrI	4669919	4669942	+	0.475498962402344	0.429857277176559	xnp-1	AACCAATTGATAATCACATTCTT
chrI	4669967	4669990	+	0.0755663967132568	0.508828922286176	xnp-1	CACTTTTCACCAATCTTTTCGTG
chrI	4671283	4671306	+	0.0133747482299805	0.478276790672998	xnp-1	CTCTTCGACTTTTTTCGGTCTTC
chrI	4675276	4675299	+	0.443304901123047	0.412626214258312	unc-57	ATTACGGATCTCGTCGCCGGAAC
chrI	4675905	4675928	+	0.259458312988281	0.343739879183474	unc-57	TTATTAATTCATTATTCAGCACC
chrI	4680647	4680670	+	0.275153617858887	0.3767277303219	T04D1.2	TATTTGTTGATGTTTCAGATTAC
chrI	4680731	4680754	+	0.526907806396484	0.424308851099974	T04D1.2	TAAATTATTGGTCTACAACCATG
chrI	4680848	4680871	+	0.853151626586914	0.416547062266742	T04D1.2	TGATATGATGTGGTCACAAACTA
chrI	4681886	4681909	+	0.650524291992188	0.470261072931848	T04D1.2	AACATCCATTGTTTCGTAAATGT
chrI	4681995	4682018	+	0.789926147460937	0.465129761230281	T04D1.2	TGCGCGATGTGATCAGAAGAAAC
chrI	4690354	4690377	+	0.125832643508911	0.415553333463961	chd-7	GTACGTTTTCTTGGTTCTTCAAT
chrI	4690732	4690755	+	0.574954071044922	0.399238340806559	chd-7	TCAAGACCTAACTTCAACGAAGC
chrI	4691561	4691584	+	0.51529914855957	0.45228416669735	chd-7	CTGAAACGATCGATAGCAGCTTG
chrI	4691699	4691722	+	0.528775749206543	0.319817485178115	chd-7	TGACCATCCTTTCGCAACTTTGG
chrI	4693261	4693284	+	0.751595764160156	0.543123216574971	chd-7	AAACTCACGCATTGTAATAGCAA
chrI	4693449	4693472	+	0.558701362609863	0.363794240389202	chd-7	TCCGCCGGAATCATCTCAATTGG
chrI	4693512	4693535	+	0.562533836364746	0.517427707626146	chd-7	ATAAGCACAAATTCTTGTCCATC
chrI	4693728	4693751	+	0.665021667480469	0.488766095866207	chd-7	ATAAGAAATTGCTCAACTTCTTC
chrI	4693932	4693955	+	0.692180099487305	0.472572792479497	chd-7	CCCATTCTCATATTCAAAATCTT
chrI	4694079	4694102	+	0.486091804504395	0.405056164369089	chd-7	CCACCTCCACCCTTCTTCTTTCC
chrI	4694731	4694754	+	0.420217361450195	0.553355215249208	chd-7	CAAAATTATCAATTCCTGTATCA
chrI	4694793	4694816	+	0.512935409545898	0.433720341883796	chd-7	AATTCCACTTCATCTTTCAGTTC
chrI	4695938	4695961	+	0.765424575805664	0.388493559182829	chd-7	TGTTGCAGCTGTTGAACTTCTGC
chrI	4704939	4704962	+	0.678713989257812	0.574206751889978	W09C3.4	CAGTCTTATCGAAGAATCGAAGA
chrI	4705109	4705132	+	0.748016510009766	0.472177604829029	W09C3.4	GTATTGAACCAGATATGTCATTG
chrI	4706793	4706816	+	0.198900146484375	0.448258657488087	W09C3.3	ATTACATGTTGTTTTGCTATTAT
chrI	4707645	4707668	+	0.356366348266602	0.446573867452624	W09C3.3	AACCAAAGTTTTTCGAAGAATGG
chrI	4707884	4707907	+	0.0835027694702148	0.539521321382653	W09C3.3	CGAATTGAAATTTGTTTTAGAAC
chrI	4707903	4707926	+	0.61102352142334	0.492074285188608	W09C3.3	GAACACTCTGAAAGATGTGTTTA
chrI	4707926	4707949	+	0.386148414611816	0.402499098133399	W09C3.3	TAACACTTGGGATTGGACAGGAT
chrI	4708091	4708114	+	0.528769493103027	0.379208820223204	W09C3.3	ATTCAGGAAATGCACAACATTGG
chrI	4708169	4708192	+	0.647409362792969	0.44776434043387	W09C3.3	TATTCAAAAATTGGAAAATATTT
chrI	4708277	4708300	+	0.0109258532524109	0.310294682577614	W09C3.3	ATTTTTTTTGAATTTCCAGGAGA
chrI	4708334	4708357	+	0.141661653518677	0.353223159990444	W09C3.3	TATTACTTTTTGAAAGAAGTTCT
chrI	4711540	4711563	+	0.602722434997559	0.428043898741102	W09C3.2	ACTGCAATTCTAATATCAATTGG
chrI	4712301	4712324	+	0.695864028930664	0.502507923474161	W09C3.2	AGAAGTGAAAAAACAGCCCAGGG
chrI	4712596	4712619	+	0.641746063232422	0.643645056484261	W09C3.2	CAGTGCAGAAAAAATTTGGATTT
chrI	4717069	4717092	+	0.536948852539063	0.333521676681582	W09C3.8	TCGAATTGATCAGAAAGAGAAGT
chrI	4717102	4717125	+	0.582532691955566	0.506106870937375	W09C3.8	TAGGGTCCAGTTGTTACAATTTC
chrI	4717311	4717334	+	0.427946357727051	0.366911468547839	W09C3.8	ATTCGATTCCTTTCAACAATTCT
chrI	4717359	4717382	+	0.189851188659668	0.4335645178339	W09C3.8	CATCCTCTGGGATTTTGACACTT
chrI	4718140	4718163	+	0.35009391784668	0.465174066308663	W09C3.1	CTGAAATTTGAAAGAGAGATAAT
chrI	4718217	4718240	+	0.67545295715332	0.629611564597579	W09C3.1	CAAGGATTATAGATACATTGTAA
chrI	4718436	4718459	+	0.544033088684082	0.400882871113676	W09C3.1	ACTCATTAATTCCAGATGAACAA
chrI	4718603	4718626	+	0.307076606750488	0.397832467626681	W09C3.1	TTTGTTTGATTATGGAATGGCTA
chrI	4718719	4718742	+	0.189172840118408	0.462684216870693	W09C3.1	ACATTTAAAAATTTCAGGCGCAG
chrI	4718726	4718749	+	0.242137241363525	0.482490659571746	W09C3.1	AAAATTTCAGGCGCAGTTCCGTG
chrI	4719989	4720012	+	0.687325820922852	0.588142729429176	C10H11.7	CAGTCACCAACACAACATCGGAG
chrI	4720356	4720379	+	0.415601844787598	0.385885889722544	C10H11.7	ATTTCAGAGTGGTGAAAAAGTTC
chrI	4721320	4721343	+	0.486064414978027	0.356424763291362	ugt-26	TGGCAAGATTGGCGGATACGCTC
chrI	4722093	4722116	+	0.338764381408691	0.384500560786565	ugt-26	TTCAAAAACGCTATTTCAGCTCT
chrI	4722286	4722309	+	0.360225028991699	0.370617335156693	ugt-26	TATTTACATTTGAATTCAGGAAA
chrI	4722292	4722315	+	0.615516166687012	0.583424945975095	ugt-26	CATTTGAATTCAGGAAACAAAAG
chrI	4722355	4722378	+	0.592384796142578	0.433333923557574	ugt-26	TCGTGAATCATTTGGAAGTGATA
chrI	4722418	4722441	+	0.448152465820312	0.289600790332162	ugt-26	TTTCACAAATTCCAATCCATTCA
chrI	4724170	4724193	+	0.591864356994629	0.351319745352606	ugt-27	TGGCAAGGTTGGCAGATACACTC
chrI	4725256	4725279	+	0.44940372467041	0.389491089221116	ugt-27	TTCCGTCATATTGGAGAGCCAGA
chrI	4725447	4725470	+	0.405543441772461	0.51690728641492	ugt-27	AAATAATGTTTTCCAGGCAATGG
chrI	4725574	4725597	+	0.457004852294922	0.436001545408097	ugt-27	TATTTTACAAATTCCAATCCATA
chrI	4725581	4725604	+	0.628124313354492	0.594306852128285	ugt-27	CAAATTCCAATCCATACCTAGAT
chrI	4725709	4725732	+	0.428554191589355	0.477304889006925	ugt-27	AACAAACGAAATTTAAATATGCT
chrI	4725724	4725747	+	0.604699974060059	0.43571634907833	ugt-27	AATATGCTCATTTCATTCGGCTC
chrI	4725793	4725816	+	0.37612361907959	0.495005126701246	ugt-27	ATAAAAGTGATAAAATCAGAGCC
chrI	4725830	4725853	+	0.542766723632813	0.337851457105549	ugt-27	TTTGGAAATATGAAACAAATGAC
chrI	4728227	4728250	+	0.792903671264648	0.499019960222867	ugt-28	AGAAGGGAAGTACACCGAATGGG
chrI	4728713	4728736	+	0.256003265380859	0.507877837252722	ugt-28	GAAATTGATAAACTATTTTCAGA
chrI	4728926	4728949	+	0.75495491027832	0.434839559360473	ugt-28	TGATGCAGTTATGGATTATATTG
chrI	4729579	4729602	+	0.535326843261719	0.50465118469952	ugt-28	AAAATCATGTCAATTTCAAGAAA
chrI	4731748	4731771	+	0.605496368408203	0.436814861583023	ugt-25	ACTGAAGCTGGACATAATGTGGT
chrI	4732434	4732457	+	0.269018516540527	0.588836506131289	ugt-25	CAAAATGCAATTTTCAGACATTT
chrI	4733341	4733364	+	0.828027191162109	0.550919051135266	ugt-25	CGATGGAACTGTTGCTGCAATTG
chrI	4733382	4733405	+	0.621042633056641	0.427766298995315	ugt-25	GTTATGTACCTGGAAGTATGAGC
chrI	4733429	4733452	+	0.50259220123291	0.422899076350467	ugt-25	TTCGAAAAACTTGAGAATTATCG
chrI	4733512	4733535	+	0.447811965942383	0.479881266336979	ugt-25	TAAAAAACATTTGGGAAATGATA
chrI	4734583	4734606	+	0.548958511352539	0.591015187840626	ugt-25	CAGAAATGGACTGCTGGAGGCCA
chrI	4734633	4734656	+	0.564110450744629	0.363865051961092	ugt-25	TTTGGAAATATGAAAATGACAAT
chrI	4736309	4736332	+	0.492657432556152	0.332971522347079	mlst-8	TTCGTAATTCCTGTTAGTTTCTT
chrI	4741295	4741318	+	0.532032241821289	0.373929387133684	let-502	AATCCGTCAATCTTTCCTCTCAA
chrI	4741505	4741528	+	0.672271270751953	0.429457846931298	let-502	TAGTCATTCTGCAGCAGCTCATA
chrI	4741793	4741816	+	0.548716239929199	0.467654642344825	let-502	ATCTCGGCAAATGCTTCATCAGC
chrI	4742027	4742050	+	0.346113243103027	0.331115312841676	let-502	TCTTTATTATCCTTGAGTTCTCG
chrI	4742033	4742056	+	0.420769996643066	0.293473988348716	let-502	TTATCCTTGAGTTCTCGTTCGAG
chrI	4742306	4742329	+	0.65354118347168	0.399435039099871	let-502	TGCTGTTCAATTCCGTTCTGTTT
chrI	4742508	4742531	+	0.622982025146484	0.506002857883688	let-502	ATGAAGGAATGACCGGTGGAGAT
chrI	4742753	4742776	+	0.476842918395996	0.458542352713694	let-502	TGATTCATAATATTTGTATAAGT
chrI	4742997	4743020	+	0.787924880981445	0.442733366417182	let-502	TGTGTCCGCTGATCGAAATGAGC
chrI	4743692	4743715	+	0.598880424499512	0.533213744303928	let-502	AAAAAATCAAACACCATACCATG
chrI	4756401	4756424	+	0.0159115982055664	0.44321459522203	viln-1	ATATACTGGATTTTTTCAGCTTA
chrI	4757012	4757035	+	0.503257369995117	0.418471531634662	viln-1	GTACTTCGAATCGCCGGCGATAA
chrI	4757226	4757249	+	0.837818374633789	0.389019394898309	viln-1	TTCTAGGAGATGCAGAATCTATT
chrI	4757553	4757576	+	0.596849708557129	0.383853548949948	viln-1	GTTCTAGAAGATCAAGAGATTGA
chrI	4757659	4757682	+	0.463429794311523	0.437901950046941	viln-1	CGGAGCATTTTGATTCAAGACGA
chrI	4760543	4760566	+	0.592662353515625	0.536618976460276	kca-1	CCTTGTTCAACGTTGTCATAATT
chrI	4760885	4760908	+	0.662691650390625	0.377741970180935	kca-1	TGATCCTCAGGAAGCTCATCTTG
chrI	4764161	4764184	+	0.665574645996094	0.357080707938038	M04F3.3	TTACCGGAATCCTTCGTCGCATA
chrI	4764264	4764287	+	0.570113563537598	0.471425102571975	M04F3.3	GATCACGATGAATATAGGTGTAT
chrI	4770431	4770454	+	0.632874908447266	0.560131399884801	rpa-2	CAGGACTCGAAGGCTACAACTCT
chrI	4772220	4772243	+	0.0119619655609131	0.410992345695961	M04F3.4	TATTTTTTCAAACCTGGAATTCT
chrI	4776517	4776540	+	0.723074417114258	0.60490157396371	M04F3.5	CAGTACTATCCAAATTATCAACA
chrI	4776589	4776612	+	0.669986190795898	0.454327969874405	M04F3.5	ATACTGGCATCAGTGTTCCTATG
chrI	4776741	4776764	+	0.71686164855957	0.38360812242886	M04F3.5	TCCATATCGTGACATCGGGATTT
chrI	4777519	4777542	+	0.471948509216309	0.39509139225038	M04F3.5	AGGTTATTTGCATTATCACACAC
chrI	4789343	4789366	+	0.426897315979004	0.354293682281987	rpl-41.1	TTTCAGTGGCGTAAGAAGCGTAT
chrI	4791236	4791259	+	0.569787406921387	0.503003766944147	zig-7	CAGATGCTTTACCGATTTCCAGA
chrI	4791247	4791270	+	0.403007125854492	0.481517820739511	zig-7	CCGATTTCCAGATATACTTTTCC
chrI	4791445	4791468	+	0.698602752685547	0.468268155766537	zig-7	ACACAGTACCATAAATTCTGAAT
chrI	4800187	4800210	+	0.142735443115234	0.344765674776777	gnrr-1	TTTATTCTGGCATTTGTTGGAAA
chrI	4800191	4800214	+	0.354423179626465	0.401212912144756	gnrr-1	TTCTGGCATTTGTTGGAAATGTC
chrI	4800952	4800975	+	0.427631034851074	0.421024479793815	gnrr-1	CTTGTCACTCTTGTTGTCATGCC
chrI	4801828	4801851	+	0.607017936706543	0.337383853605414	gnrr-1	TCAATGAATGTGCTCATTTGCAT
chrI	4801982	4802005	+	0.572998466491699	0.42042392024024	gnrr-1	AAACTGCAACTCATCCGTGCTTC
chrI	4802504	4802527	+	0.541663703918457	0.314754511882857	gnrr-1	TTTGTTACCGTCGTCTGTTATTC
chrI	4802923	4802946	+	0.511675224304199	0.369653607989033	gnrr-1	TTACAGCTGAAAAATCCTCAGAA
chrI	4803034	4803057	+	0.425164413452148	0.306751527862861	gnrr-1	TTTTCTGCTGGACTCCCTACTCA
chrI	4805753	4805776	+	0.445440979003906	0.390002852176337	F54D7.2	GTACAATTGCGTCGACAACTCTC
chrI	4805789	4805812	+	0.759757919311523	0.406274339257813	F54D7.2	TGTTTCACACCCATTCTGGAATT
chrI	4806139	4806162	+	0.790440292358398	0.504270472734941	F54D7.2	CCCACGAACATGGGTTCCGAATG
chrI	4806207	4806230	+	0.541953430175781	0.391683085863741	F54D7.2	TCGAAGCATATCTAGATTATTCT
chrI	4807283	4807306	+	0.0414432525634766	0.427031453950533	F54D7.2	AATCTATTTTTCCAGGGCCTAGT
chrI	4807825	4807848	+	0.343247718811035	0.486598682526336	F54D7.2	AATAAAAAAAAATTTCAGTGTGC
chrI	4822154	4822177	+	0.581517028808594	0.487912910440485	F57C9.6	AACATGTATCCTTTTAGAAATGG
chrI	4822170	4822193	+	0.625728492736816	0.489456165592907	F57C9.6	GAAATGGAATGGTCGACAGTTGG
chrI	4822327	4822350	+	0.478093528747559	0.592427141737898	F57C9.6	CAATAATTGATACTATTAAAGGT
chrI	4822521	4822544	+	0.729509353637695	0.469080975184789	F57C9.6	ACATGGCAACAGATGGATCCATG
chrI	4822641	4822664	+	0.433353805541992	0.336893909872161	F57C9.6	TTTTCATATGTCATCCATTAAGA
chrI	4823171	4823194	+	0.0120866537094116	0.36969194842441	F57C9.6	ATTGGATTTTTTTGTTCAGAAAT
chrI	4823614	4823637	+	0.272229766845703	0.47318447513219	F57C9.6	ATTTAAAAAATTTCCAGAATAAT
chrI	4823619	4823642	+	0.474259757995605	0.460518070198288	F57C9.6	AAAAATTTCCAGAATAATCACAA
chrI	4825721	4825744	+	0.438956985473633	0.391494863969783	tofu-4	GTTCGACGGCCTGTGCCACTTGC
chrI	4825750	4825773	+	0.316264915466309	0.428761429282678	tofu-4	GAGTTTCTTGTTTGGTAGAAAGA
chrI	4825938	4825961	+	0.678789749145508	0.521540999315735	tofu-4	AATTATAAATTCTTACACACCTT
chrI	4826046	4826069	+	0.666001815795898	0.459437632396506	tofu-4	GGGACTCCTTGAGGTCTGGTCTG
chrI	4826320	4826343	+	0.694613647460937	0.560185018594296	tofu-4	AAAGGCAGCATACGCGTTCATCC
chrI	4827265	4827288	+	0.683236694335937	0.415526940703375	htp-3	TCTTGCAAACTCAACAATTCTCC
chrI	4827385	4827408	+	0.719196701049805	0.445124590767529	htp-3	TAGGAGATGTCAGCGGATATACT
chrI	4827725	4827748	+	0.75650749206543	0.554230723892266	htp-3	AACATGGATGATACTGCTCAACA
chrI	4827894	4827917	+	0.449930686950684	0.440766030286546	htp-3	GAACCGGAATTCGTTCCCGGATT
chrI	4828262	4828285	+	0.62281623840332	0.447301677444915	htp-3	TAGGTCGTCAAGAAGTACGTATG
chrI	4828677	4828700	+	0.700328063964844	0.640633866044408	htp-3	CAGAGAAGTGCTCGTCGGCTTGT
chrI	4830385	4830408	+	0.0506540393829346	0.307083632671951	F57C9.4	TTGAAATTTTGAAAGAAATCTCC
chrI	4830438	4830461	+	0.674780426025391	0.437800550816897	F57C9.4	GGACCACGGATTGAAACAATACA
chrI	4830624	4830647	+	0.351634788513184	0.48423426013029	F57C9.4	ATGAAAAAAAAAAAATTTCAGGT
chrI	4831812	4831835	+	0.237751884460449	0.427507409360769	F57C9.4	ATCCAAAAATTTTCAGGCACCTC
chrI	4832190	4832213	+	0.231799297332764	0.349340665830305	F57C9.4	TAGGAATTTTGCAAAACCACTCA
chrI	4832635	4832658	+	0.566123313903809	0.49569103981186	F57C9.4	AAGTATCCTTCAGGTTTTAAATC
chrI	4832654	4832677	+	0.470400123596191	0.463874522263194	F57C9.4	AATCCGGTTTATATGATCTGGAT
chrI	4832665	4832688	+	0.654880599975586	0.450011972283401	F57C9.4	TATGATCTGGATCTACACATACC
chrI	4832916	4832939	+	0.479511260986328	0.328962024626912	F57C9.4	TTCTTAATTATATTCAGATTTCT
chrI	4833452	4833475	+	0.10059947013855	0.351672701040938	F57C9.4	ATTTAAATTTCAAACAGGAAAAA
chrI	4833457	4833480	+	0.590965270996094	0.447736334906921	F57C9.4	AATTTCAAACAGGAAAAATCTGC
chrI	4836289	4836312	+	0.0123393321037292	0.409811215920539	glo-2	AATGTTTTTTTCAGACGACTCCA
chrI	4849533	4849556	+	0.540338363647461	0.470285977452215	pdxk-1	ATGAATATTACAGGATACGAGCA
chrI	4849699	4849722	+	0.696753540039063	0.499565334066293	pdxk-1	GGATACTGCGGAAATGTGACATT
chrI	4849858	4849881	+	0.444874229431152	0.520499241361214	pdxk-1	AAATTTTCCAGTACACACCAAAG
chrI	4853246	4853269	+	0.496940536499023	0.495574836868044	rga-6	CGATCTTCTGGCATTGTGTGACT
chrI	4867578	4867601	+	0.486498641967773	0.618636743553954	rga-6	CAAACGAACCTCGTTTTGTACTA
chrI	4867667	4867690	+	0.845518569946289	0.467041697799421	rga-6	TGCTCAGGTATCACACTATCTGT
chrI	4887277	4887300	+	0.695321426391602	0.498003349084205	glc-2	AAGTGAATATCAAACTAACGGGA
chrI	4887333	4887356	+	0.689413528442383	0.501164538873496	glc-2	ACATGTGGGACTGTGAGAAATGC
chrI	4887696	4887719	+	0.755546035766602	0.405980059095321	glc-2	TTCCGAATCCAACTTACCATATT
chrI	4892235	4892258	+	0.0234853291511536	0.355476825443027	F25F8.1	TTTTTATCTAAAAAATTTCAGAA
chrI	4892241	4892264	+	0.318797988891602	0.39591861406023	F25F8.1	TCTAAAAAATTTCAGAAGTTGCG
chrI	4892478	4892501	+	0.672095108032227	0.340939539683104	F25F8.1	TCATGTTCCTTCACCTTCCAGAC
chrI	4893804	4893827	+	0.283562850952148	0.342707804609245	F25F8.1	ATGTGATTACTGGTTTTCAGGGG
chrI	4896107	4896130	+	0.196442565917969	0.334460497138347	F21F3.4	TCGATTTTCAGGTCGATATGGAG
chrI	4896206	4896229	+	0.379336280822754	0.469705344967661	F21F3.4	AAATAAATTATTTCAGAGATCTC
chrI	4896383	4896406	+	0.631642723083496	0.688684020097122	F21F3.4	CAAAGAAAATAAAAATTCAAGTT
chrI	4896643	4896666	+	0.483444595336914	0.53265195568714	F21F3.4	AAATCAAAAATAAAATTTCAGAG
chrI	4896701	4896724	+	0.151574459075928	0.499487773257817	F21F3.4	CATCAAATTTTCCGCCGAGATGA
chrI	4897048	4897071	+	0.686981582641602	0.587384639919683	F21F3.4	CTATGATGTACTATTCCATAATG
chrI	4899180	4899203	+	0.722587814331055	0.513589593690079	unc-38	CGGCGGAGTTGGAGGTAATACTG
chrI	4900382	4900405	+	0.725790710449219	0.513977235335596	unc-38	CACCCCCATAATTCACTGGATCC
chrI	4900439	4900462	+	0.669487228393555	0.484311229891233	unc-38	ACCAAACCGAACACGTCATAATC
chrI	4900576	4900599	+	0.413459320068359	0.381973740781959	unc-38	TTGTCAATGGCTTGTTCGGTGAT
chrI	4900820	4900843	+	0.394428215026855	0.441481792728318	unc-38	GCATCTTCATTTCCTTCGGTTAA
chrI	4902106	4902129	+	0.515062522888184	0.506639908077735	icmt-1	CTGTGATTGCTGCAGTGGCTTCT
chrI	4902311	4902334	+	0.357907333374023	0.49071052789535	icmt-1	AATTTTCCAGGCAGTCGCAGTGA
chrI	4902622	4902645	+	0.546741600036621	0.384810017402995	icmt-1	ACAGTTGTGTCGTTCCAGGCCAA
chrI	4903807	4903830	+	0.634894790649414	0.40999952605233	F21F3.2	GCCACAGTTATGACACAAAGGTT
chrI	4903905	4903928	+	0.598257484436035	0.367857332418032	F21F3.2	TGCCAAACACCTTGGCCGAAGTG
chrI	4903966	4903989	+	0.490842552185059	0.580270041127196	F21F3.2	CACGTGGCAAATATTCTCCGGAT
chrI	4904238	4904261	+	0.570616149902344	0.405302679094113	F21F3.2	TGAATTCCAGATGTATGGTCTGC
chrI	4904422	4904445	+	0.644745559692383	0.451593658044551	F21F3.2	CGAAAGGATTCGGACTTCAAAGA
chrI	4906893	4906916	+	0.565670776367188	0.401050125136718	pgal-1	TATTTCCGCTTTGCCAGTTGAAT
chrI	4918897	4918920	+	0.91111457824707	0.403455058353462	F21F3.7	TCCTGGAAGTAGTCCTCCGTTCA
chrI	4919727	4919750	+	0.223452529907227	0.447993921402252	F21F3.7	ATATTTCAGAGGTTTATGCAGTC
chrI	4919743	4919766	+	0.809519424438477	0.40615828645788	F21F3.7	TGCAGTCCACAGCTTAAATCAAA
chrI	4925091	4925114	+	0.446185417175293	0.505725625947096	imb-1	CTCGTTGATCACTGCTGCTCGTC
chrI	4925633	4925656	+	0.476530570983887	0.438229116581343	imb-1	GCAGGTTGATCACATTGGGCCAT
chrI	4925807	4925830	+	0.509788017272949	0.417843543471593	imb-1	CCTGTTCTCTGACTTCAGCCGTC
chrI	4925888	4925911	+	0.413003005981445	0.482711568823353	imb-1	CCTTTGCAGATACACATTTTTGG
chrI	4926850	4926873	+	0.687502212524414	0.478945941033956	F28B3.5	TTATGTTAAAGTATACATTAATC
chrI	4926921	4926944	+	0.719273223876953	0.414064652090089	F28B3.5	TGGTCTGGAATGCAATAAATGAT
chrI	4927002	4927025	+	0.0123407530784607	0.479797354123266	F28B3.5	ATATTTTGTTTTCAGGAAATTCG
chrI	4927068	4927091	+	0.370314865112305	0.185937601114897	F28B3.5	TCTCCTTTCCTTGTTGGCTCATT
chrI	4927169	4927192	+	0.677092132568359	0.467694171986055	F28B3.5	CGATGCATTCTTCAGTGCAATCA
chrI	4927287	4927310	+	0.141384687423706	0.238595873573827	F28B3.5	TCGGTATTTTCGATTGCTGTCAC
chrI	4927361	4927384	+	0.459848098754883	0.434088390653365	F28B3.5	AGAAATGTTCGCTAATTTCAGAA
chrI	4927517	4927540	+	0.619652328491211	0.445522248577081	F28B3.5	ATTGAAAAAGAACAAGAAAAAGA
chrI	4927751	4927774	+	0.511052513122559	0.266151155808808	F28B3.5	TTCTTTATGCTACTCACACTTGG
chrI	4927758	4927781	+	0.786033248901367	0.41214831202049	F28B3.5	TGCTACTCACACTTGGACCACAA
chrI	4929567	4929590	+	0.658718032836914	0.376318192475045	acl-11	TTGGAGCACCGGTTCTACGACAG
chrI	4938182	4938205	+	0.201860542297363	0.504385943626524	dip-2	AATAAAACATTTTTCAGATTCAT
chrI	4940209	4940232	+	0.0123855936527252	0.257761442615625	dip-2	TTTCATTTTTTCAGGAAATTGAG
chrI	4942030	4942053	+	0.477697296142578	0.322935173752234	dip-2	TTCCTGGATTTGGTGCAACTCGA
chrI	4944212	4944235	+	0.462529220581055	0.477394377088206	dip-2	GGAAACTGTGGTGTAAAAGTGGC
chrI	4944430	4944453	+	0.0253848266601562	0.28378550581163	dip-2	TCGTTTCTTTTTTCCAGTCAAAA
chrI	4945552	4945575	+	0.834283676147461	0.478373596515818	dip-2	CTCCATCACCATACAGTCTACGT
chrI	4945846	4945869	+	0.236049613952637	0.544635824441976	dip-2	AAATTTACTTAAATTTCAGGATG
chrI	4945853	4945876	+	0.0990010452270508	0.383616470755852	dip-2	CTTAAATTTCAGGATGCTGGTCA
chrI	4945990	4946013	+	0.590091781616211	0.4285126486325	dip-2	TTGGGCTCTCGATGGTCAAACAC
chrI	4946100	4946123	+	0.600978965759277	0.363181375092332	dip-2	TGGGTCCAGATGGAATGGTTTTC
chrI	4949787	4949810	+	0.663475189208984	0.464833325585544	F28B3.10	CCTCCCGAGACGAATGAGTCTCT
chrI	4950223	4950246	+	0.582925109863281	0.399091698946221	F28B3.10	TTGAACTCTTGACGCGACAACAA
chrI	4951339	4951362	+	0.476661834716797	0.48847379051362	F28B3.6	CGCATAAAGTCGCGCATTTTTTC
chrI	4951412	4951435	+	0.609828109741211	0.493290682351443	F28B3.6	AATATAAATTAAAAATTCTCACC
chrI	4954734	4954757	+	0.584289093017578	0.427250651193175	him-1	AAGTACTTTCACTGCGTTCAAGT
chrI	4955539	4955562	+	0.581638450622559	0.496918667264229	him-1	GTGGATTAACAACTAGTGCATCA
chrI	4955752	4955775	+	0.703274078369141	0.425607579571893	him-1	TGAGACGGTTGACAGAGATCGAC
chrI	4955935	4955958	+	0.526112213134766	0.369130383472088	him-1	TCAATAACAACGTCATTTTCAAT
chrI	4956070	4956093	+	0.290500583648682	0.327846985061152	him-1	ACTCTTTCTTGATGCTCCTTTTG
chrI	4956113	4956136	+	0.612563896179199	0.489316558794039	him-1	GAGAACTCTTATCACCTTCGAAC
chrI	4956239	4956262	+	0.509227752685547	0.399633994201687	him-1	ACTCGCCTCTTTGCATCATATCC
chrI	4956786	4956809	+	0.574581604003906	0.440779787477993	him-1	GTAGAATTGCCTTCATCATACCC
chrI	4957423	4957446	+	0.120301141738892	0.367218115756221	him-1	TACTTTTTCTCTTACCGCATACT
chrI	4958053	4958076	+	0.0669753885269165	0.470988577922721	W03G9.8	GAAATTTTCCCATTTCAACAATG
chrI	4958105	4958128	+	0.695164260864258	0.451914505337009	W03G9.8	TATTGAAAAAATTCAACTTACGC
chrI	4960362	4960385	+	0.535096817016602	0.475490422320348	enu-3.3	AATTTCAGTATGTGGTAGCAGAG
chrI	4965735	4965758	+	0.551502380371094	0.503490035111403	app-1	AATATTTAACAAACGAACCTCAA
chrI	4965743	4965766	+	0.777340316772461	0.518676852846894	app-1	ACAAACGAACCTCAAAGTAACAT
chrI	4966621	4966644	+	0.643412780761719	0.483981395764277	app-1	AATGTCTTGGAACCAGCGTCGAA
chrI	4969035	4969058	+	0.576540260314941	0.521279370024163	W03G9.5	AAAACTTACAAAGTTGAAGTTTT
chrI	4969759	4969782	+	0.46472785949707	0.449290146778345	W03G9.5	ATCGAATCCAATGCTTGAATTCC
chrI	4969813	4969836	+	0.663776245117187	0.418915391971821	W03G9.5	TTGGTAGGAAGAGTCGCTCGAAT
chrI	4969900	4969923	+	0.634791030883789	0.390918701511014	W03G9.5	TCAATAAGTTCCACACAGTGGAT
chrI	4970440	4970463	+	0.573797950744629	0.488111819052426	W03G9.9	AGTTCTGGAGATCTACGGGATTG
chrI	4970936	4970959	+	0.737442245483398	0.404718244594141	W03G9.9	TTATTCAGACTCTGAAAAATCTA
chrI	4980794	4980817	+	0.0717457103729248	0.424837572792991	snf-1	TTAAATAAATTCTTTTCAGTAGC
chrI	4980925	4980948	+	0.419152336120605	0.261354574179086	snf-1	TCATCTGTTTCCCGTCTTCCGAG
chrI	4981627	4981650	+	0.58031364440918	0.517349898440394	snf-1	AAATTATATCTCTAATTTCAGAA
chrI	4981709	4981732	+	0.428177909851074	0.354238574286362	snf-1	ATTGCACAAGGAGCCATTTGGAT
chrI	4981977	4982000	+	0.542314071655273	0.365716344825283	snf-1	TTACAATGAGCAGTTATATGAAG
chrI	4982525	4982548	+	0.0250168943405151	0.243266044509284	snf-1	TTAAATTTTCAGACCATCTTGGC
chrI	4985603	4985626	+	0.704768905639648	0.387425311469275	paf-1	TCTTTAACGTTTCCAGAATCCAA
chrI	4985609	4985632	+	0.665875854492187	0.428115859758642	paf-1	ACGTTTCCAGAATCCAACTGCTC
chrI	4985642	4985665	+	0.414906311035156	0.339671266963902	paf-1	ACCGCCTTCGCACATTCTTCGGC
chrI	4985820	4985843	+	0.728716354370117	0.478559641042829	paf-1	TAGGTCCAGCAAGCGGAAGAATC
chrI	4985912	4985935	+	0.661404342651367	0.460190847314114	paf-1	ACAGCATACCTATGCTCAACAGC
chrI	4986113	4986136	+	0.0254292392730713	0.179115013212451	paf-1	TTTTACCTTTTGTCGCCGATGAC
chrI	4986118	4986141	+	0.306131534576416	0.492752153668871	paf-1	CCTTTTGTCGCCGATGACTAACG
chrI	4986466	4986489	+	0.68854850769043	0.475582578080683	paf-1	ACCAAAAACCTCAGAATCCGTTG
chrI	4988520	4988543	+	0.60585880279541	0.514686418485606	cil-7	AATTGTCTGTTTGTTGCTTATAA
chrI	4988652	4988675	+	0.853447647094727	0.442321952463101	cil-7	AATATCTATCATCCCATTGTCCT
chrI	4988937	4988960	+	0.627572174072266	0.384563339710072	cil-7	TGGCTTTCTCAATGTTGATATAA
chrI	4988998	4989021	+	0.703539581298828	0.459611731162417	cil-7	AGAACTTACCTGAACAACTCCCT
chrI	4990918	4990941	+	0.0900619983673096	0.292422218605568	dyf-1	TTTGAATTTCAATTGCAGTTTTC
chrI	4991792	4991815	+	0.723895950317383	0.507793823186527	dyf-1	CATCGATTCCCTCAGTTACCATT
chrI	4992523	4992546	+	0.367917938232422	0.44670538894511	dyf-1	AAAAAAGTTTCTACCTGATATCC
chrI	4992647	4992670	+	0.765497055053711	0.568496555293469	dyf-1	CCTTATAATCAATACAAGCAGTA
chrI	4992674	4992697	+	0.430399894714355	0.356466188490874	dyf-1	TTATGACTGCCGCATCGTTTTCC
chrI	4992752	4992775	+	0.625248680114746	0.419113176385396	dyf-1	TTGCGGCCTCCAGCTTGACACTT
chrI	4993393	4993416	+	0.697360076904297	0.467087525961882	dyf-1	TATTGAGAGTACTGTGGGAAGTT
chrI	4998028	4998051	+	0.500849227905273	0.423476098794482	mes-3	TATAATTTCTGTACTCTACAATT
chrI	4998919	4998942	+	0.0347929930686951	0.493244715720751	mes-3	AATAAAAAGTTTCTTTTGTAGGA
chrI	4999493	4999516	+	0.683929901123047	0.469478787555787	mes-3	TAAGCGATACAAATTATAACAAA
chrI	5000220	5000243	+	0.665992050170898	0.566443361370549	mes-3	GAAAATATAATTACAGTACAATC
chrI	5003608	5003631	+	0.52467357635498	0.529311303871513	dom-3	AAAAATGAATAATGTTTCAGATG
chrI	5003662	5003685	+	0.834325637817383	0.576730333826464	dom-3	CGAGACAAGAAATCCACCGAAAT
chrI	5004023	5004046	+	0.69427001953125	0.64904209725599	dom-3	CAATAAAGAAGAAGGATGGAGAA
chrI	5004159	5004182	+	0.692114791870117	0.467831361775318	dom-3	AGAGATCTCAATCAAACCGACTT
chrI	5004327	5004350	+	0.454843673706055	0.413702220685334	dom-3	ATCCATTTAACTTCCAGGAACAA
chrI	5004336	5004359	+	0.763962936401367	0.464995745241924	dom-3	ACTTCCAGGAACAACCAGACACT
chrI	5009779	5009802	+	0.160320301055908	0.302268474911113	F54C1.1	TGACTTTGGTTTTGGCGAAATGC
chrI	5010365	5010388	+	0.679220352172852	0.564833729362126	F54C1.1	CGGAGGAAATAAATTTCAGCCAA
chrI	5010531	5010554	+	0.0114407992362976	0.456913972494969	F54C1.1	AAATTGATTTTTTTTCTCAGAAT
chrI	5011028	5011051	+	0.414582786560059	0.304206625751158	F54C1.1	TTTCCAGGAATGTATGGGAGGTC
chrI	5011554	5011577	+	0.773326873779297	0.567360138680013	F54C1.1	CAGATCCAAGTTGAACTTAACGA
chrI	5012293	5012316	+	0.702546157836914	0.481830643321109	F54C1.1	ATATGGTAACAGATCGAACTGTT
chrI	5014742	5014765	+	0.80738883972168	0.507164757750794	F54C1.6	CCCATTCTGATGATGTACTACAT
chrI	5015693	5015716	+	0.860465621948242	0.463222753789963	F54C1.6	TGTAACGAGTACTGTGTCTTAAA
chrI	5015723	5015746	+	0.58601016998291	0.421488589329579	F54C1.6	ACACAATCTGCCACTCTACTCTG
chrI	5015930	5015953	+	0.703085021972656	0.446248223244371	F54C1.6	TGTGTACGGGAAGAAGGTGGCGA
chrI	5016122	5016145	+	0.415545501708984	0.551712809200548	F54C1.6	CAGCAAAAAACTCACATTTTTCA
chrI	5019782	5019805	+	0.550654144287109	0.463212573552827	pat-10	CCTTCTCATCGAAATCCTGTTCC
chrI	5022073	5022096	+	0.710100326538086	0.504627377621362	C46H11.6	CTCCAGACTTCCGCAATGAAAAG
chrI	5029147	5029170	+	0.277602043151855	0.478201502979499	lfe-2	AAACTAAGACTTTTTAGATCATC
chrI	5029163	5029186	+	0.700629959106445	0.514805821631738	lfe-2	GATCATCCAATAGCGAAGAAAAA
chrI	5030847	5030870	+	0.509656143188477	0.43907020545136	lfe-2	AATCTGTCTCATTTTCCAGAATA
chrI	5037542	5037565	+	0.379214286804199	0.334235847802426	lfe-2	TTCTTTGTTATTCACAACTAATA
chrI	5037645	5037668	+	0.784520111083984	0.463592320436902	lfe-2	TGTAGTCTCGAAGAAGAGGATCA
chrI	5037810	5037833	+	0.57292854309082	0.366427858320112	lfe-2	TGGCATTCTCGATATCACGAAGC
chrI	5038691	5038714	+	0.574475822448731	0.560717728153729	lfe-2	CAGGAAGCATTGTACCCGCCACG
chrI	5041802	5041825	+	0.619437446594238	0.476285565893758	C46H11.3	GGAACTCAAGAACCGTGCTGTTC
chrI	5042536	5042559	+	0.500741844177246	0.607770897394841	C46H11.7	CAAGATCGGCACAGCTAGTGGAG
chrI	5042971	5042994	+	0.558214073181152	0.427720608559638	C46H11.7	CTTACGTCCTTCAGATTCAGAAG
chrI	5047455	5047478	+	0.680744018554687	0.519376017715046	phat-2	CTGATTCCAGAGACTTACTGAGA
chrI	5051344	5051367	+	0.549070587158203	0.386223923946707	C46H11.2	GGATCTTTCATCCACAGTCATGA
chrI	5051740	5051763	+	0.367723388671875	0.351275112227959	C46H11.2	TTTTTACAGTACCCATTCCTCAG
chrI	5051746	5051769	+	0.902442626953125	0.588113433497589	C46H11.2	CAGTACCCATTCCTCAGTGACAA
chrI	5053546	5053569	+	0.524632568359375	0.461837246773094	C46H11.10	AATCGAAAAATCCTTTGTTATAG
chrI	5054244	5054267	+	0.426811676025391	0.398216164874605	C46H11.10	CTTCAGAAAGAGCTCGGCAAGTT
chrI	5061845	5061868	+	0.314535369873047	0.405811099568896	fhod-1	ACTAACATTTTGTTAAACAACGT
chrI	5062484	5062507	+	0.78819221496582	0.346076016764296	fhod-1	TCCCTATCAGGACTGCATCTTGA
chrI	5063268	5063291	+	0.71608154296875	0.423618114379653	fhod-1	TAGCATCCTCCATACCCAGTGTA
chrI	5063577	5063600	+	0.22855827331543	0.467902133673237	fhod-1	AGAGCTGTTTTTACAACAAGTCG
chrI	5064104	5064127	+	0.636195907592773	0.474186175290654	fhod-1	CGCTCTTCATCGATGTACAACTG
chrI	5065447	5065470	+	0.716988983154297	0.459775669310484	fhod-1	AATATTCATCTCCCCAATCAAAT
chrI	5066070	5066093	+	0.709872131347656	0.385679460693868	fhod-1	TAGCTAACTGGAGTGTCAATTGG
chrI	5066404	5066427	+	0.697080917358398	0.449244287990832	fhod-1	GATTACTATATGGCTTTGCAAAA
chrI	5066488	5066511	+	0.653984680175781	0.51065237188335	fhod-1	CTGAGCTACTCAAATAACCACTC
chrI	5068185	5068208	+	0.639560585021973	0.527840457776345	fhod-1	AAAATGGGGACTTACGTGTCTGC
chrI	5081187	5081210	+	0.388125076293945	0.319694603108318	vha-16	TTTTAAAAAAATCTCACAGCAAG
chrI	5081192	5081215	+	0.518619194030762	0.537845751813977	vha-16	AAAAAATCTCACAGCAAGAATGT
chrI	5081604	5081627	+	0.163304920196533	0.43688204413815	vha-16	AATTTTCTTAAAAACTAACCGAG
chrI	5081724	5081747	+	0.705519104003906	0.367949179108169	vha-16	TTGATCAACTCGCTAATTGGTCT
chrI	5082198	5082221	+	0.573723678588867	0.508901077260155	vha-16	AGTCCGCGAGTCAGCGCCTCCAA
chrI	5088198	5088221	+	0.557258186340332	0.428752314433177	kin-32	TGCAAGACATTTGCCAATTGGAG
chrI	5088392	5088415	+	0.585624351501465	0.306184948882878	kin-32	TTTCTCTGTAATTCCAGACTAGA
chrI	5088432	5088455	+	0.797989730834961	0.375353183970396	kin-32	TGCCACAATCAGTATACGAGCTT
chrI	5089326	5089349	+	0.327523345947266	0.476607773751196	kin-32	CTTGAAGTCGTTAAATTTGATGT
chrI	5089540	5089563	+	0.114367341995239	0.514485724014591	kin-32	AAATTATAATTTTTGCTTACAGA
chrI	5089802	5089825	+	0.569845504760742	0.425778495140168	kin-32	ACAATGCACGAAGCAACGATTCG
chrI	5089936	5089959	+	0.490814590454102	0.362749271515206	kin-32	TCATGATTTGGAGAAAGATGAAC
chrI	5090039	5090062	+	0.676562118530273	0.496936553628101	kin-32	ATGAGAAACTTTCGACATTCAAA
chrI	5090150	5090173	+	0.432432899475098	0.521047636077563	kin-32	CAACAAGAAAAAGATTGGCTTCC
chrI	5090415	5090438	+	0.476400527954102	0.395810927761969	kin-32	GCATGGCTTCTGATGTTTGGATG
chrI	5097132	5097155	+	0.754380874633789	0.398447724853559	C30F8.3	TTCTGCACCAGTGCCACCTCCGC
chrI	5099298	5099321	+	0.0115155303478241	0.340350055803686	C30F8.3	ATTTTCTTAAATTTCAGGGAGAA
chrI	5101295	5101318	+	0.185506153106689	0.52029670291825	ift-20	AAATCTGTCTAATTTTAGATGTT
chrI	5101312	5101335	+	0.467764739990234	0.515400995764801	ift-20	GATGTTGCTGAACTTTTACAAAG
chrI	5101330	5101353	+	0.578468399047852	0.658239954420904	ift-20	CAAAGTGCTCAAGATAAATCGTC
chrI	5103159	5103182	+	0.528091812133789	0.497847850298011	spe-5	CGATTTCATTGAACATTGGAAAT
chrI	5103185	5103208	+	0.620469131469727	0.436594251328897	spe-5	ACATTGTGAACGATGACAAGTGG
chrI	5103291	5103314	+	0.40464527130127	0.468397104940953	spe-5	GGTTTCGTGGAGTAATTTTGAAT
chrI	5104494	5104517	+	0.417694969177246	0.486028429176103	chp-1	ATTTAAAAATACAAACATTCAAA
chrI	5104499	5104522	+	0.609212455749512	0.488436818773228	chp-1	AAAATACAAACATTCAAATTTTG
chrI	5104568	5104591	+	0.66763313293457	0.445483679042281	chp-1	TTGAGCCCTTTCCAAACAATAAC
chrI	5104623	5104646	+	0.306705093383789	0.516603761805022	chp-1	CCGCGGCAACTTTTACAATATCG
chrI	5104638	5104661	+	0.330785980224609	0.54542513139919	chp-1	CAATATCGACTGGTTTTTCATTG
chrI	5104688	5104711	+	0.683369216918945	0.420312949812236	chp-1	TAATTCATCCATGTACCGAAATC
chrI	5104817	5104840	+	0.357676544189453	0.390983844011713	chp-1	TTTTCCAATTAATCTTACCGTTG
chrI	5106528	5106551	+	0.272376174926758	0.435589115085179	use-1	TAGTTTTACTTTTCCAGAACCAC
chrI	5106536	5106559	+	0.362639961242676	0.425643612945544	use-1	CTTTTCCAGAACCACAAATGATA
chrI	5106997	5107020	+	0.478581237792969	0.461284670741133	use-1	ATGTTTATATTGCAGATAACGAG
chrI	5107004	5107027	+	0.710291366577148	0.491394894995772	use-1	TATTGCAGATAACGAGGCGGAAA
chrI	5107192	5107215	+	0.739696044921875	0.434819331243435	use-1	TAGAAGATCAGGAATTCATGAAA
chrI	5107970	5107993	+	0.733815460205078	0.456302406005713	aap-1	TTGTGAGAAATGCTAGTACACCT
chrI	5108223	5108246	+	0.508462944030762	0.268712226983568	aap-1	TATCCAGTTTCTGTTCGTCGTAA
chrI	5108491	5108514	+	0.0129479384422302	0.400368919380311	aap-1	ATGCTTTTTTTAGATTGGAGAGA
chrI	5108503	5108526	+	0.800978622436523	0.530170530528984	aap-1	GATTGGAGAGAACGCTTGGAAAT
chrI	5108980	5109003	+	0.0111556267738342	0.297176752844259	aap-1	TCTTTTTTATTTTGCAGTTTGTG
chrI	5108989	5109012	+	0.294136657714844	0.324113821978196	aap-1	TTTTGCAGTTTGTGGAAGAAAGT
chrI	5111047	5111070	+	0.364394874572754	0.500882518654807	Y110A7A.21	GGTTTTGGAAATGCAGATTTTCT
chrI	5112770	5112793	+	0.537054252624512	0.363026353101165	Y110A7A.15	TCGGAACACAGAATGGCCGCACT
chrI	5113194	5113217	+	0.520832328796387	0.429908757477173	Y110A7A.15	GCATCGATCTATTCGCAATTTGT
chrI	5113365	5113388	+	0.62833438873291	0.334266373707989	Y110A7A.15	TTACTGGGAAGGATAGGTTTCTT
chrI	5113566	5113589	+	0.491316947937012	0.51260481383599	Y110A7A.15	CGACGACGAGCTGCTTTTCATCA
chrI	5115802	5115825	+	0.62100471496582	0.45097599263785	elpc-1	GCCGGCACAAAGAATGAGATGTG
chrI	5116539	5116562	+	0.70062370300293	0.338585363312058	elpc-1	TTATCGAAATCGATCAGAAGAAT
chrI	5116725	5116748	+	0.57957447052002	0.487099432476107	elpc-1	CCAATATTCCGTGACAAACCTGT
chrI	5116866	5116889	+	0.499733505249023	0.487647567671113	elpc-1	CTCCAATCCACCCAATATTTTCT
chrI	5117114	5117137	+	0.465464019775391	0.434906732383072	elpc-1	TGTGAAGGGACTTTTAAAATTTC
chrI	5117130	5117153	+	0.103766498565674	0.541677429293257	elpc-1	AAATTTCTAAAATATATTTTTTT
chrI	5117634	5117657	+	0.500933837890625	0.453588668333853	elpc-1	GGAGCTTTGCAAAACTCTTACGT
chrI	5118269	5118292	+	0.586370887756348	0.514173752297765	elpc-1	AATTTAGATACCTTTCTGCAAAA
chrI	5118275	5118298	+	0.5696044921875	0.407913027826968	elpc-1	GATACCTTTCTGCAAAAGGAACA
chrI	5119514	5119537	+	0.0132979679107666	0.29430484039877	Y110A7A.9	ATTATTTTTCAGATCCGGTGGTC
chrI	5119565	5119588	+	0.521039733886719	0.330877106873665	Y110A7A.9	TCACCATCATCTTTACAACCAAT
chrI	5119580	5119603	+	0.56789306640625	0.540022724602533	Y110A7A.9	CAACCAATAATTGCATCCTCTGA
chrI	5119719	5119742	+	0.222091770172119	0.413316523273568	Y110A7A.9	ATTTTGAAAGGTTTCAGAAATGT
chrI	5119880	5119903	+	0.466651763916016	0.582104674385232	Y110A7A.9	CAGTCGATCCATTTTCATTGAGA
chrI	5120202	5120225	+	0.588081741333008	0.330573725440742	Y110A7A.9	TTTCAAATAACTTCAGAAGACAA
chrI	5120255	5120278	+	0.795873107910156	0.492992711511099	Y110A7A.9	CCTCATCACATATCACAAAGCAT
chrI	5121426	5121449	+	0.530742683410645	0.389645885863022	Y110A7A.9	TTCTCTTGTTACTGCTGGATATA
chrI	5121460	5121483	+	0.629628143310547	0.478003328195118	Y110A7A.9	AGTGCATCACAAATTGTTCGAAA
chrI	5121494	5121517	+	0.541473388671875	0.350585142897971	Y110A7A.9	TCACTGATATTCGAACAGGTTTA
chrI	5121517	5121540	+	0.601457138061523	0.461907375272554	Y110A7A.9	GCCAAAAGAATTCGACCGGAAAC
chrI	5121621	5121644	+	0.489401931762695	0.516829091276803	Y110A7A.9	AATTTCAGCTGCTATTTAGCAAT
chrI	5121639	5121662	+	0.593107452392578	0.472540457437651	Y110A7A.9	GCAATCGCCTTCCAACGTGAACC
chrI	5121797	5121820	+	0.528847923278809	0.362330141301733	Y110A7A.9	TCGAGAAAATCTTGTTCTTCTCG
chrI	5121990	5122013	+	0.95775634765625	0.561280566948997	Y110A7A.9	GGTAGAAGACAATCTAGACAAGT
chrI	5125097	5125120	+	0.553623352050781	0.344535491097833	mat-1	TGCAAATCATCGAGAATGTTCCG
chrI	5126486	5126509	+	0.674601821899414	0.466582678398235	mat-1	AACATTCTCAGAATCTTACGATT
chrI	5126825	5126848	+	0.760610122680664	0.498162355119372	mat-1	AATCGTAGGATACCCTTGCAAGT
chrI	5126878	5126901	+	0.729164276123047	0.477217605426927	mat-1	ACTGAACTAAGGAGACCATAACA
chrI	5127020	5127043	+	0.357991180419922	0.360725489475021	mat-1	TCGGTTTCGTAATGAAGCTCGGC
chrI	5128160	5128183	+	0.159696273803711	0.478218345669454	prp-31	AAATACTTTTACAGATATTTAGC
chrI	5128171	5128194	+	0.531915130615234	0.530509445662112	prp-31	CAGATATTTAGCACTAGTGAAAC
chrI	5128181	5128204	+	0.544144973754883	0.40660851850915	prp-31	GCACTAGTGAAACAATTGGAAGT
chrI	5128866	5128889	+	0.448191223144531	0.363819498341415	prp-31	TCTATTTCCATCAGTTGGTTCAA
chrI	5128931	5128954	+	0.555287590026855	0.394544557279605	prp-31	GCTGCAAAAGTGACTTTAGTTGC
chrI	5128949	5128972	+	0.485475578308105	0.420320680226828	prp-31	GTTGCTAGAATTGATGCTCAACA
chrI	5129946	5129969	+	0.0208125805854797	0.369548274102601	Y110A7A.7	TTGTTTTTCAAAAAGGTGGAGTG
chrI	5130034	5130057	+	0.0123101413249969	0.402663634011696	Y110A7A.7	ATTTTTTCCAGTGCTGGAGTGTG
chrI	5130221	5130244	+	0.696038055419922	0.573648688507152	Y110A7A.7	CAGTTGCACAATGCTGGATCAGT
chrI	5132361	5132384	+	0.532291870117187	0.306954143758852	pfkb-1.1	TTCAGATTCTCGACGCGACAAAT
chrI	5133311	5133334	+	0.128792505264282	0.477822651264831	pfkb-1.1	AAAAATTTATTACAGCATGGAGA
chrI	5133320	5133343	+	0.574618988037109	0.388268404621622	pfkb-1.1	TTACAGCATGGAGAAAGTGAGTA
chrI	5133395	5133418	+	0.613734970092773	0.5007926216359	pfkb-1.1	AATTACGCTGGAAAACTTCGCGA
chrI	5135261	5135284	+	0.644830474853516	0.456243257312611	mtm-1	TTGTAAAGATTATCGAGTTTATC
chrI	5135282	5135305	+	0.537406044006348	0.354239852471879	mtm-1	TCGATTTACATGTAATCCAGCAT
chrI	5135290	5135313	+	0.791382751464844	0.569079618714034	mtm-1	CATGTAATCCAGCATCGAGTGAT
chrI	5135775	5135798	+	0.583436279296875	0.448244201435855	mtm-1	TTCAGCTGAAAAAGAATATGAAC
chrI	5135861	5135884	+	0.499436836242676	0.386724518945866	mtm-1	GCGAAACTTATCCAAGAACTGTA
chrI	5135908	5135931	+	0.0129138398170471	0.471895846681025	mtm-1	AAAATAATTTTATTTCAGTTTGT
chrI	5135920	5135943	+	0.204896430969238	0.308400188182041	mtm-1	TTTCAGTTTGTAATTCCGACAGT
chrI	5135990	5136013	+	0.519964714050293	0.549721496037423	mtm-1	GAAGCAAAGAAAGAATTCCCGTG
chrI	5136040	5136063	+	0.414257392883301	0.347477947574213	mtm-1	GCTTCAATTTCACGATGCTCACA
chrI	5138496	5138519	+	0.271568164825439	0.532532816196689	tyms-1	AAAATTAATACTTTTATAGGCAC
chrI	5138512	5138535	+	0.493354377746582	0.439141727548239	tyms-1	TAGGCACAATTCCGTTGCTTACC
chrI	5138584	5138607	+	0.586442642211914	0.336641767470833	tyms-1	TTTCTGGATCGACCGATGGAAAG
chrI	5138680	5138703	+	0.6678515625	0.504843932548025	tyms-1	CGTCTCGTGAAGAAGGAGATCTT
chrI	5138714	5138737	+	0.523426170349121	0.367623239403697	tyms-1	TGGATTTCAATGGAGACACTTTG
chrI	5143849	5143872	+	0.555804138183594	0.553284251999254	unc-63	AAAGTTGAACAAAAATTATAGTG
chrI	5146061	5146084	+	0.677939376831055	0.395763916888686	unc-63	TATTTCAGCATGTGCCAAATCGA
chrI	5146271	5146294	+	0.583936653137207	0.490243387992347	unc-63	AGTGATTATTATCCATCTGTCGA
chrI	5146307	5146330	+	0.662099151611328	0.493758275595072	unc-63	AATGTTCCCGGAAAAAGGCATTC
chrI	5154661	5154684	+	0.822778091430664	0.412626479536741	Y110A7A.2	TGGCTGGAGCTATCAATCGTCCA
chrI	5155055	5155078	+	0.757357788085937	0.571173963904666	Y110A7A.2	AAGAACATGGATGTCATAAAAAA
chrI	5155880	5155903	+	0.366459121704102	0.44566147325205	Y110A7A.2	TAGTCAACCATTTTATTCTCATG
chrI	5155895	5155918	+	0.68738166809082	0.401305172570775	Y110A7A.2	TTCTCATGGTTATGGGTATAAAA
chrI	5160326	5160349	+	0.941601257324219	0.601096774340568	ppw-2	AGTAGAGTAAGACTAACCTCATA
chrI	5160562	5160585	+	0.522664566040039	0.480882571875866	ppw-2	CCGAGCACCTCGTTTTCAGCTGT
chrI	5160811	5160834	+	0.758638534545898	0.397135496463434	ppw-2	TCCTTGAAGTAGGTGGCAACGGT
chrI	5161796	5161819	+	0.271860427856445	0.369057541970598	ppw-2	GTGAAAGTTACTTCTTTCTTCGA
chrI	5161871	5161894	+	0.768175354003906	0.433933913153729	ppw-2	TGTACTTCGACTCCAAACACATT
chrI	5163552	5163575	+	0.372765045166016	0.422124441571057	let-630	CTTCGTTTGCTTTGGATTCATAA
chrI	5163794	5163817	+	0.178538417816162	0.517884422278159	let-630	AAATCTATGATGTTTTTGATAAT
chrI	5164386	5164409	+	0.473158836364746	0.400433166102517	let-630	CTTCTCGACTTGAAATCATTTTA
chrI	5164409	5164432	+	0.548499336242676	0.421580295995946	let-630	AGCAGGTTATTCTCTGTCGGTTC
chrI	5164598	5164621	+	0.549899177551269	0.535520669532669	let-630	CCTTCGCCATAAAATAGGTCTTT
chrI	5165482	5165505	+	0.342253341674805	0.440140792671815	hcp-6	ATCTATTCGTCTGGTATTTTCTC
chrI	5166002	5166025	+	0.647705230712891	0.459864049974817	hcp-6	GATCTTGACAATCGAACCGCAGG
chrI	5166078	5166101	+	0.714004745483398	0.538144040652563	hcp-6	CGGATCGATACTGTGCATTTGTG
chrI	5166110	5166133	+	0.675704193115234	0.471948043979315	hcp-6	GTAGAAAGCAAGTATAAAACAAG
chrI	5166199	5166222	+	0.59624828338623	0.396843096943798	hcp-6	GGCTTACGGAAGACTTATTCGCC
chrI	5166317	5166340	+	0.504948043823242	0.363229078689201	hcp-6	ATTCTATCACGAATTTCAAGAAA
chrI	5166400	5166423	+	0.0113884997367859	0.399829553522802	hcp-6	TTAACTTATTTTTAAATTTTAGG
chrI	5166414	5166437	+	0.314328956604004	0.518999555552231	hcp-6	AATTTTAGGTTACTGTGATGGTG
chrI	5166421	5166444	+	0.741032562255859	0.469420082330182	hcp-6	GGTTACTGTGATGGTGTATTCAC
chrI	5166489	5166512	+	0.811702651977539	0.402920859193226	hcp-6	TCCACAAGATTCTCGAAGCTCTT
chrI	5166916	5166939	+	0.512967262268066	0.592805675418819	hcp-6	CATGGCTTGTTTGGATAAAGCTG
chrI	5167097	5167120	+	0.592615051269531	0.511733578985504	hcp-6	AATGTTTCTGGTAAAGCACCAAG
chrI	5167237	5167260	+	0.646728820800781	0.443151488661109	hcp-6	TATGATCGTGCGCCGACTATCAA
chrI	5167422	5167445	+	0.481143913269043	0.588359790100965	hcp-6	CAGAACTTATGTTACGAGATGCA
chrI	5167482	5167505	+	0.0114278972148895	0.431676027608793	hcp-6	AAACAAATTTTATTTTCAGAGAA
chrI	5167494	5167517	+	0.447770385742188	0.272540628290846	hcp-6	TTTTCAGAGAAAGTCTCAGTTCA
chrI	5168159	5168182	+	0.432682609558105	0.311671076052545	hcp-6	TTTTCAGATGGAAAAGAGTTCAG
chrI	5168832	5168855	+	0.687346038818359	0.559489715961105	hcp-6	ATGGAGAAATCATGATCCGTATG
chrI	5168908	5168931	+	0.7102099609375	0.538768721637192	hcp-6	CATTAGTGAGGTTCTCCAATCTG
chrI	5172964	5172987	+	0.367404518127441	0.406169074199674	spd-5	GCCTTTTGTAGCGTTGCTTCAGA
chrI	5173245	5173268	+	0.448606605529785	0.286515287680129	spd-5	TATTACCTTCAGCATCGGGTGCA
chrI	5173553	5173576	+	0.542356452941894	0.481662541335832	spd-5	AGTCTTTCGAAAAGTCGAGCAAG
chrI	5173623	5173646	+	0.615852813720703	0.520916605459418	spd-5	CAGCTACATCATGCTGGCCTTCA
chrI	5173952	5173975	+	0.52651180267334	0.449617865941764	spd-5	CTACCTTCAAGGGTGTCATTATG
chrI	5174371	5174394	+	0.652576370239258	0.530220210961252	spd-5	AGCTCGTCGGATGTCTGACCACC
chrI	5174431	5174454	+	0.627989501953125	0.381608684564633	spd-5	ACCATGGTTCGAATCTCGTGCTC
chrI	5175255	5175278	+	0.0482374048233032	0.414313668834885	spd-5	AGCGCTTTGTTTTCTTCCCATGT
chrI	5177207	5177230	+	0.694837188720703	0.345560553452645	npp-6	TGTATTGTCGTTCCCACAGCTTC
chrI	5178564	5178587	+	0.12606915473938	0.416531120029969	npp-6	ATGTCTCTTTTCAGATTGTTTCC
chrI	5180364	5180387	+	0.569570655822754	0.357908461197388	npp-6	TCGTGGTATTGCTTATTCTGGAA
chrI	5184613	5184636	+	0.409261169433594	0.446981964457652	slx-1	CGGAGTTTATTGTCTCATCAGTC
chrI	5184622	5184645	+	0.53325496673584	0.372285527743648	slx-1	TTGTCTCATCAGTCGTAGCGACC
chrI	5185292	5185315	+	0.350555381774902	0.348273897370949	slx-1	ATTTCAGACTCCGTATCGCCTGC
chrI	5187117	5187140	+	0.769524383544922	0.475570391418827	bro-1	GGGTTCATGTGGAGAGAGATGAA
chrI	5190273	5190296	+	0.575304107666016	0.465409479016861	fncm-1	TTCGAAAAACAAGTAGCAGGTCC
chrI	5190583	5190606	+	0.755897445678711	0.53609044250126	fncm-1	CCCAATAAATGAACCTATTCGAA
chrI	5190684	5190707	+	0.373249053955078	0.372617881175927	fncm-1	TCATCTTCAAATTGTTGTGTAGC
chrI	5191051	5191074	+	0.460770072937012	0.449394317228096	fncm-1	ATGGAATTAAAACCAAATGAGTG
chrI	5191786	5191809	+	0.753723602294922	0.54613975080934	fncm-1	AAAATCAACTTCAGAAGTGCAAA
chrI	5192276	5192299	+	0.228130302429199	0.453840468474481	fncm-1	AACAATTTTCAGATAATCATGTA
chrI	5196277	5196300	+	0.219049968719482	0.491210888047545	pde-5	GAATCAAATTATTTCTAGGAACC
chrI	5196687	5196710	+	0.420223541259766	0.512460918468948	pde-5	ATAAGAAAAATAATTTCCAGACA
chrI	5196721	5196744	+	0.612363967895508	0.527438336868625	pde-5	CGAAATAACTCAGTGTTGTGGAC
chrI	5196879	5196902	+	0.0583991527557373	0.397495267657208	pde-5	TTATTTTCAGGTAAAAACCAGCA
chrI	5197201	5197224	+	0.0109428071975708	0.384226643079092	pde-5	TTTATTTTCTATATATTTTCAGC
chrI	5197205	5197228	+	0.0144463467597961	0.385870379201689	pde-5	TTTTCTATATATTTTCAGCTGAA
chrI	5197853	5197876	+	0.522328720092773	0.539288686883217	pde-5	CGCGAGAATCTTTGACGTCGGGA
chrI	5198075	5198098	+	0.685702514648437	0.537836299925499	pde-5	GATTCGACATGTCAAAGGGAATA
chrI	5198165	5198188	+	0.589303970336914	0.429295046780026	pde-5	ATGCAGATGTTGACTCAAAAACT
chrI	5198669	5198692	+	0.51329704284668	0.424555489039832	pde-5	TATGTTCAAAACTCTATTTGCCG
chrI	5198732	5198755	+	0.672910766601562	0.467420012589094	pde-5	CCAGTATTCCAGACGGTTCGACA
chrI	5201267	5201290	+	0.481187896728516	0.37177984307248	osr-1	ATTCTGTCCAATGCACTTTTCAA
chrI	5201307	5201330	+	0.31219747543335	0.306494242622983	osr-1	ATTTCTCAACGAATCCGGAAGAA
chrI	5202162	5202185	+	0.535769195556641	0.402318702263443	osr-1	ATCTAGGACTACTTTTCAATCTC
chrI	5202386	5202409	+	0.529076919555664	0.457916431687152	osr-1	CCTAACATTGCTCTTTGAGCAAG
chrI	5202470	5202493	+	0.692479019165039	0.469330631093468	osr-1	AAGGGGTTCTTGCCAGCGATCAT
chrI	5202861	5202884	+	0.498229446411133	0.470593367344364	osr-1	GGCTGTAATTTTGCCATCTCCGC
chrI	5202925	5202948	+	0.0939412593841553	0.4504396173168	osr-1	GCTTTTTGTACTTATCGAATTGA
chrI	5203104	5203127	+	0.794763488769531	0.533517200912489	osr-1	CCTACGAGAGATGACAACAAAGC
chrI	5206609	5206632	+	0.195216941833496	0.513867230353723	sem-2	AAGTTTTGGAATTGTTGTGTTTC
chrI	5234081	5234104	+	0.80067512512207	0.492821758037927	C32E12.1	AGAGTTCCCCCTGGCACAACACC
chrI	5237450	5237473	+	0.838190231323242	0.402924737648257	C32E12.4	ATCTGCTAACCTCCTCTTCATAT
chrI	5237509	5237532	+	0.605887908935547	0.535150530560687	C32E12.4	GAAATATCATTATTCCATAAACA
chrI	5238323	5238346	+	0.637843399047852	0.511483245401611	C32E12.4	ATATTGACTGCAAATTCTCTAAT
chrI	5239109	5239132	+	0.0114682900905609	0.257815056385083	C32E12.4	TCTTCTTTCGTTTTTTCAACATC
chrI	5239137	5239160	+	0.243843688964844	0.473964627819838	C32E12.4	CTTCTATTCCATTAATTTTGATA
chrI	5239697	5239720	+	0.613062133789062	0.493673541285871	C32E12.4	GTAATAAATTACCTACCCTTCTC
chrI	5240419	5240442	+	0.504159164428711	0.330153404049168	C32E12.4	TGGGAGTTTGAATATCGATTTGA
chrI	5240692	5240715	+	0.579150009155273	0.502689778026841	C32E12.4	CTCACACAGAATTATCTGGTCGA
chrI	5244411	5244434	+	0.0120593583583832	0.448646046026081	mrpl-47	CCAATTTTCATTCTTTGAGGTTC
chrI	5244461	5244484	+	0.34425235748291	0.491860737799215	mrpl-47	CCGAGTTTGGTGTCTTCGGCTGT
chrI	5244540	5244563	+	0.687314605712891	0.479667659481689	mrpl-47	GATCACAAAATGCCGTCAACACA
chrI	5244737	5244760	+	0.0274692273139954	0.413931523069683	mrpl-47	TTAAAAATTTAAATTTAAGGTAT
chrI	5244748	5244771	+	0.58146068572998	0.524531590806479	mrpl-47	AATTTAAGGTATGTGTGCTTGAA
chrI	5244754	5244777	+	0.680332794189453	0.491123869938314	mrpl-47	AGGTATGTGTGCTTGAAGGAGCG
chrI	5246429	5246452	+	0.135202646255493	0.414412478097668	let-363	AACCAATTTTAAACATTTGCAGA
chrI	5246440	5246463	+	0.656180801391602	0.487696412338603	let-363	AACATTTGCAGACTTGTAAATCA
chrI	5246822	5246845	+	0.585043869018555	0.416017179963453	let-363	TATTCCAGAAATGTTTCGATGAA
chrI	5246981	5247004	+	0.110928335189819	0.408797317425276	let-363	TTAAACAAAAGTTTTTGAAAGAA
chrI	5247068	5247091	+	0.0133657264709473	0.508531591278167	let-363	AAAACTTGTATTTTTAAGGCAAC
chrI	5247084	5247107	+	0.603667907714844	0.424078679752917	let-363	AGGCAACAAACTATTGTGGAAAG
chrI	5247271	5247294	+	0.707896041870117	0.485432769974185	let-363	CCTGAATACAGTTCTCATGCAGC
chrI	5247652	5247675	+	0.261166076660156	0.501544915536313	let-363	ATAGTTAAATTTTGTAGAAAAAC
chrI	5248553	5248576	+	0.326916351318359	0.422382491857406	let-363	TGCAAAAGATTTATATTTCAGAA
chrI	5248566	5248589	+	0.646685104370117	0.413764807868868	let-363	TATTTCAGAAAGCAGAAACCGAT
chrI	5248823	5248846	+	0.539042472839355	0.463513565308351	let-363	TAAAAAAGTTACAAGTGACAAGA
chrI	5248871	5248894	+	0.658261184692383	0.428303859919508	let-363	TGGTGTGCTGCGAGCTGTTTGTT
chrI	5249340	5249363	+	0.0145250082015991	0.366460817121575	let-363	ATTTATTTCAGATGTCCGTGTCA
chrI	5249345	5249368	+	0.548179664611816	0.330672122831479	let-363	TTTCAGATGTCCGTGTCAGAATG
chrI	5249450	5249473	+	0.652129898071289	0.296249632109364	let-363	TGGCTCTTCACGACGAAAAACTC
chrI	5249683	5249706	+	0.616858673095703	0.460492663925821	let-363	ATGATTGCTATGATTCCAAAATT
chrI	5250052	5250075	+	0.45566577911377	0.255315392370257	B0261.5	TCACAACTTCCTGTGTCTCCTGT
chrI	5250273	5250296	+	0.0485146141052246	0.445701353605903	B0261.5	GAATTTGTTTTCTCTTGACTAAT
chrI	5250361	5250384	+	0.730561676025391	0.507653321531252	B0261.5	GACATCCAATTACAAAAAAGATG
chrI	5251029	5251052	+	0.0116358864307404	0.424164109152733	let-363	GAATTAATTTTTAATTTCAGGCG
chrI	5251042	5251065	+	0.324692153930664	0.395962152026509	let-363	ATTTCAGGCGGCTCTCCGTGCAA
chrI	5251344	5251367	+	0.811031265258789	0.478698507549551	let-363	ACTATGAAAAATGTACATTAGAA
chrI	5251375	5251398	+	0.657181625366211	0.44745095128505	let-363	TCCAGCGATTACGATTGCAAATT
chrI	5252130	5252153	+	0.0186103272438049	0.188013180991782	let-363	TTTCCTTTTTCTTCCAGGATGCT
chrI	5252343	5252366	+	0.0119856464862823	0.514922388242983	let-363	AAATATTTATTTGTTTCCAGGTA
chrI	5252352	5252375	+	0.405640258789063	0.328474445004852	let-363	TTTGTTTCCAGGTAATGGAATCA
chrI	5252603	5252626	+	0.529171867370606	0.367303400653489	let-363	TTGATTGAAATCATCAAGCAACT
chrI	5252842	5252865	+	0.601032371520996	0.430694955130772	let-363	TGCAAATAATGATCTACACGAGA
chrI	5253181	5253204	+	0.455676193237305	0.441984368155553	let-363	ATCGTTCAAAAAGTTTCAGAAGA
chrI	5253634	5253657	+	0.697106475830078	0.344300456811299	let-363	TGGATCATTCTGAGAAAGGACCA
chrI	5253778	5253801	+	0.644217376708984	0.603837685728031	let-363	CGAGAAAAGTGAAGCTGGAGCCA
chrI	5254159	5254182	+	0.859275512695313	0.569649356147423	let-363	CAGATATGCCAATAAATTGAACG
chrI	5254345	5254368	+	0.789539489746094	0.462360804879998	let-363	TGATGAAAAAGATCATTTAATGA
chrI	5254364	5254387	+	0.732508316040039	0.511640812777271	let-363	ATGACACCAGAAGAAGCAGCAAC
chrI	5254424	5254447	+	0.435595321655273	0.484968667335409	let-363	GAAGCATTGGGAAGATGGGATGA
chrI	5263942	5263965	+	0.736849212646484	0.558588034756544	B0261.1	CTGATGACGTCATTGATAATGAG
chrI	5264347	5264370	+	0.73318717956543	0.515432647761827	B0261.1	GATGCTCCACCAGCGCCAAGAAT
chrI	5264801	5264824	+	0.0196698212623596	0.510145294654414	B0261.1	AAAAAAATATTTTCAGGGGCGAA
chrI	5266374	5266397	+	0.568180999755859	0.484905288835131	B0261.1	ATAAGAATGACAAGCCAGCAGCT
chrI	5269166	5269189	+	0.722830657958984	0.594036177436017	B0261.9	CACGTATGAGAATTGTGATTACA
chrI	5269193	5269216	+	0.658081359863281	0.422187923823593	B0261.9	TATTCAATGCGGTGAAGAGAACG
chrI	5270139	5270162	+	0.735051345825195	0.538244021055524	B0261.7	AACTTGGCCAGTATATCTTGGAA
chrI	5270234	5270257	+	0.622572937011719	0.436241466850022	B0261.7	ACATAGACATCGCTTTCTGTACG
chrI	5271859	5271882	+	0.429618988037109	0.428474569035111	B0261.8	CTTCTGGTTCAAAATCATCTTGG
chrI	5273660	5273683	+	0.402772560119629	0.471960833285397	C01G8.1	ATCGAATCTGAACCGACGAGGCT
chrI	5280336	5280359	+	0.496807327270508	0.479326846968344	dhs-1	ACAAAAAACCATACTTTGAAAGT
chrI	5280389	5280412	+	0.420539245605469	0.55371318199971	dhs-1	CTGAAAGCATACGCCTGTTTTGG
chrI	5280703	5280726	+	0.603841857910156	0.524870717296551	dhs-1	AAACGAGCAAAATTCTCACATTT
chrI	5283243	5283266	+	0.401403656005859	0.449938901326448	dnj-4	ACAATTGATTTCATAAATTCTCT
chrI	5283276	5283299	+	0.507774238586426	0.331576620507153	dnj-4	TCTCGTTCTTCACGACTCGACCG
chrI	5283372	5283395	+	0.203238716125488	0.40861424474931	dnj-4	TATTTTATTACGAACCGACTAAA
chrI	5283379	5283402	+	0.790426712036133	0.433384357295215	dnj-4	TTACGAACCGACTAAAATCATAT
chrI	5283542	5283565	+	0.662084732055664	0.509743142717316	dnj-4	AAAACCTGAGCACATCATATGCA
chrI	5283735	5283758	+	0.290534648895264	0.393099987941999	dnj-4	ATTTCAGAAAGTGTCGCCGTGCT
chrI	5287559	5287582	+	0.468760833740234	0.378481255673884	erm-1	TCGTAAATATTCAATCCAAGAGC
chrI	5288220	5288243	+	0.663788757324219	0.453974037364056	erm-1	GCTTGCATCGCGTAAGAGGCAAG
chrI	5289972	5289995	+	0.639785232543945	0.583367685057875	erm-1	AAAAAAGGTGTCAAACATACCAT
chrI	5299595	5299618	+	0.706409606933594	0.528367056740313	hpo-32	AATTTAAAAGTACCCATGATCAG
chrI	5299601	5299624	+	0.791988296508789	0.547053416009794	hpo-32	AAAGTACCCATGATCAGTAGTGG
chrI	5300058	5300081	+	0.531331443786621	0.401904267642957	hpo-32	GTTGTATCGAGTGATTCACAAGG
chrI	5300127	5300150	+	0.386141967773438	0.330690657855409	hpo-32	TTAAATATTTACCTCTCAGAATT
chrI	5300138	5300161	+	0.804625396728516	0.487682871399387	hpo-32	CCTCTCAGAATTCACAGAAGAAT
chrI	5304430	5304453	+	0.595266342163086	0.527758567808382	let-526	AAAAACTCACCATAGTGAAAGTT
chrI	5304462	5304485	+	0.559090957641602	0.311440829610825	let-526	TCACTGCCTTTCCTTGGAACCAC
chrI	5304510	5304533	+	0.0259340906143188	0.262732857705959	let-526	ATTCCTCCATCTTTTTCGGCTTT
chrI	5304721	5304744	+	0.332966537475586	0.403182655310693	let-526	AAGCATTTATCGCCCAAATAGCT
chrI	5304730	5304753	+	0.585704917907715	0.270746079942552	let-526	TCGCCCAAATAGCTTCAGCATCA
chrI	5309243	5309266	+	0.742999572753906	0.409554448639751	let-526	TCCGCAAAAGCAACCTCATCCTC
chrI	5314349	5314372	+	0.507300910949707	0.491268166102846	F48C1.3	TAGGAAAATTACTATAATTTTAA
chrI	5314371	5314394	+	0.57454216003418	0.480910219780322	F48C1.3	AACACTTTCAAAGCAGTTTGTAT
chrI	5314492	5314515	+	0.336616516113281	0.482899876115566	F48C1.3	ACTTCTAAAGGCCGTCTTTTTTT
chrI	5317831	5317854	+	0.579894027709961	0.488906763483308	F48C1.5	TAATAAACTTAATAATTACCTTC
chrI	5317909	5317932	+	0.449183158874512	0.361169862724623	F48C1.5	TTTTGTAGCATTCTCCATTATTC
chrI	5318648	5318671	+	0.485490837097168	0.388289283360648	F48C1.6	CCTCAACTCTCTGAGCTGCTGCT
chrI	5318805	5318828	+	0.0111643803119659	0.446923980925861	F48C1.6	CTTTTTTCCATAGTTGATCAATT
chrI	5318927	5318950	+	0.630484008789063	0.540190944166209	F48C1.6	AAAAACATACGCAATCCCCATTA
chrI	5320094	5320117	+	0.537532234191895	0.445612475464562	fbxa-145	ATGAAACAATCGTCCCACTGCTT
chrI	5320311	5320334	+	0.747996978759766	0.439780869373293	fbxa-145	TCTTGACGGACATGGATGTAAAA
chrI	5320517	5320540	+	0.276725597381592	0.517695729446739	fbxa-145	AAAATGTGTTGAATTTTAGAAAT
chrI	5320535	5320558	+	0.723490295410156	0.562121750299412	fbxa-145	GAAATGGATCGAGACAGATGCTG
chrI	5325658	5325681	+	0.553460540771484	0.402882658980624	aman-3	TTGGCATATCATCAAAGATTAGG
chrI	5325932	5325955	+	0.0114115011692047	0.471115436921405	aman-3	ATTTTTACAGACTTTTGACCTAT
chrI	5325939	5325962	+	0.0649029350280762	0.500220909894317	aman-3	CAGACTTTTGACCTATTTGAGTC
chrI	5326031	5326054	+	0.644339752197266	0.4490660329287	aman-3	TGTGCTTCCATTTACACATGTAG
chrI	5326179	5326202	+	0.748292846679688	0.476060141301308	aman-3	TGATGAAAAATGAGAAAATGAGA
chrI	5326206	5326229	+	0.444060668945312	0.421378795860234	aman-3	TGTGGGCGGAATTTGTGTTTTTT
chrI	5326711	5326734	+	0.469299087524414	0.504649388869583	aman-3	CTTCAGGCGTTCATAGAACTGTA
chrI	5326921	5326944	+	0.626842994689941	0.485901857506172	aman-3	AGAGAATGACACATTGGTCGTGT
chrI	5327269	5327292	+	0.0537479734420776	0.285797790221723	aman-3	TTCCAGTTTTTGATGAGATCAAC
chrI	5327418	5327441	+	0.540921211242676	0.493652637064463	aman-3	CCGATTACTTTAACGACCTTGAA
chrI	5327430	5327453	+	0.506771278381348	0.40212247431255	aman-3	ACGACCTTGAAAAGTGGTATTCG
chrI	5327607	5327630	+	0.51087028503418	0.47460236618925	aman-3	AAGAATCAAACAATATTTCAGTC
chrI	5328079	5328102	+	0.549734725952148	0.520970186263956	aman-3	AAATCCGGGTCAAGGAACGAGAA
chrI	5328236	5328259	+	0.0562524700164795	0.416941495338443	aman-3	AATAATATTTTTGAATTCTCAGC
chrI	5331418	5331441	+	0.637081527709961	0.403564036872874	spe-11	TCATTATAACGAATATTCATAGC
chrI	5331531	5331554	+	0.446274299621582	0.475843643428924	spe-11	ATTATTAACTCACTGTCCATGCG
chrI	5331678	5331701	+	0.0108572447299957	0.258896532396395	spe-11	TCTTTTTTTCGTTCTTTTTCTTT
chrI	5332679	5332702	+	0.486430397033691	0.486021116362784	F48C1.9	CCTTAATTGGGCTTGAGCTACAT
chrI	5337901	5337924	+	0.85904914855957	0.514896893247903	F48C1.8	AAACTTACCAACAAAAATCAAAA
chrI	5338986	5339009	+	0.234167385101318	0.498012337119654	F55A12.6	CTTTGTTGGTAAGTTCACTTATT
chrI	5339461	5339484	+	0.427224731445312	0.522202695040395	F55A12.6	CGGAATTCATTTGGAGGAGCACG
chrI	5339806	5339829	+	0.711965179443359	0.568273348249446	F55A12.6	CGGTAATGGGTACTACGGTAATG
chrI	5340063	5340086	+	0.461402359008789	0.519284232616112	F55A12.6	AAAGTTTCAGTTGCACAATTTGT
chrI	5341200	5341223	+	0.63104679107666	0.354275606009654	F55A12.6	TATGCCAGCCAGGGCCTTAAGCC
chrI	5343257	5343280	+	0.576460266113281	0.423448314929168	apm-1	ACTTGTGTTGTCAATCGATAACT
chrI	5343436	5343459	+	0.565032234191895	0.576261825774947	apm-1	CAATTTCAACACTTACTAGAACT
chrI	5343899	5343922	+	0.634021644592285	0.372952313487116	apm-1	ATAACTCACTCTTGAAGAATCTT
chrI	5344186	5344209	+	0.730559844970703	0.507301185843188	apm-1	ATATATGTATAACTAATTCCTTG
chrI	5346208	5346231	+	0.0115510976314545	0.298988011677137	F55A12.5	TATTTATTTTGCTTTTCAGATTG
chrI	5346214	5346237	+	0.0208751654624939	0.273121132434455	F55A12.5	TTTTGCTTTTCAGATTGGTTTCT
chrI	5346406	5346429	+	0.574236869812012	0.435191069512884	F55A12.5	AATCTCATAATTTCAGCCAAATC
chrI	5346626	5346649	+	0.662761611938477	0.611200735876574	F55A12.5	CAAACTACAGAATCGACCTTGCT
chrI	5346904	5346927	+	0.283151588439941	0.296917365265662	F55A12.5	TCAAATCTTGGCGATGAGCAGAC
chrI	5346951	5346974	+	0.137597312927246	0.34055780676054	F55A12.5	TTTATTTCAGAAATCAATGTTGA
chrI	5346955	5346978	+	0.512738647460937	0.341576753294635	F55A12.5	TTTCAGAAATCAATGTTGAAAAG
chrI	5347135	5347158	+	0.736042785644531	0.583205718947678	F55A12.5	CATCGTAACATTATCTACAGTTG
chrI	5347388	5347411	+	0.467081756591797	0.412881965887215	F55A12.5	ATTTCAGACTCATCGGAAGATGT
chrI	5347580	5347603	+	0.509572677612305	0.426677756462406	F55A12.5	ATATTTCAGCCCGTTCTACTCAA
chrI	5348031	5348054	+	0.184088115692139	0.351910563641523	F55A12.5	TTTTTCAGTGAAGGATATTCAAA
chrI	5351496	5351519	+	0.571240348815918	0.522928628284513	nath-10	GATGGCGGAGCTGGTGCTTTTTC
chrI	5351902	5351925	+	0.562937202453613	0.451642385357577	nath-10	AACTTCTTACTTGCAAGTCGTTT
chrI	5352022	5352045	+	0.524984855651855	0.663013743146703	nath-10	CAATGTACAGCTCGCAGGCGGCT
chrI	5352156	5352179	+	0.309148750305176	0.421582537792552	nath-10	AATTTGATTTTGGCACCTTATCT
chrI	5352251	5352274	+	0.477110061645508	0.350874433809733	nath-10	CCTTCCTTTGCTTCTCCTCCAGC
chrI	5352419	5352442	+	0.682615814208984	0.529642485829692	nath-10	CCAGAAATCAGCTCCTTGACCAG
chrI	5353393	5353416	+	0.6051220703125	0.402511152775142	nath-10	ATTACCTGCAGGACGAGAACTCC
chrI	5354384	5354407	+	0.362309951782227	0.387045750785259	dhs-2	TTGGATTCTGAACTTAACGGTTG
chrI	5354451	5354474	+	0.355386581420898	0.415358067767412	dhs-2	ATTGGCAGGCACTTTATTGAGAA
chrI	5354467	5354490	+	0.781783065795898	0.410462796057947	dhs-2	TTGAGAAGCTCCAAATTAATAAT
chrI	5354493	5354516	+	0.193852443695068	0.409290562178764	dhs-2	TCGAAAAGGGCCGTTTTTATCAC
chrI	5359080	5359103	+	0.212841148376465	0.3979615314607	ppk-1	ATTTACAAAATTTCAGAGCTGGT
chrI	5359085	5359108	+	0.317347793579102	0.565265099783043	ppk-1	CAAAATTTCAGAGCTGGTTCCAC
chrI	5359261	5359284	+	0.386052742004395	0.287034026228393	ppk-1	TTTCAGAGATCAATTTGTACAGA
chrI	5359332	5359355	+	0.916776885986328	0.59018089792448	ppk-1	CGTGTCACAAGATGATCAGTTTA
chrI	5359355	5359378	+	0.723766250610352	0.397090480396678	ppk-1	TTATAAAGACGGTTCAACACAAA
chrI	5359854	5359877	+	0.681477890014648	0.412221537293314	ppk-1	TTCTGTTATCAAAGTCTTGGAAA
chrI	5359908	5359931	+	0.53149845123291	0.357547628246055	ppk-1	CTTCCACAAACAGTTACAATGCA
chrI	5360106	5360129	+	0.601437835693359	0.487593340303438	ppk-1	GTGATGGAAAGCTTTAAAATTAT
chrI	5360122	5360145	+	0.425349197387695	0.478870180250019	ppk-1	AAATTATGGATTATTCACTTCTC
chrI	5360271	5360294	+	0.545427322387695	0.626145859101556	ppk-1	CAAGAAAAGTTCAGTGTATGGGA
chrI	5365821	5365844	+	0.626325950622559	0.431132520451505	F55A12.2	CTTCAGAGATGCCTCAACAGATC
chrI	5365984	5366007	+	0.538795738220215	0.422152656498055	F55A12.2	GTAGCTAATTGTGTCACTTCTTC
chrI	5366099	5366122	+	0.756644287109375	0.439523867289144	F55A12.2	TGATGCGAAAGCTAAATTCTTTG
chrI	5366168	5366191	+	0.583839454650879	0.322426033713939	F55A12.2	TTCCTCTGGTGTTACATATTTCA
chrI	5367688	5367711	+	0.599009437561035	0.551133344204809	F55A12.10	CACAAATGACAAAAGTCAGCAGT
chrI	5367775	5367798	+	0.594123420715332	0.519630511305015	F55A12.10	CTTGGCGAGCATCCACATCCATT
chrI	5374996	5375019	+	0.556839904785156	0.475800026554422	pqn-44	GGCGAACGTCACGGGCTTCAACT
chrI	5376133	5376156	+	0.626415977478027	0.491084699402073	pqn-44	AATTGACTAAAATTGCACAAACC
chrI	5377282	5377305	+	0.513078994750977	0.516922401405063	pqn-44	AAAAATTGAAGAAAACTCACAAC
chrI	5381285	5381308	+	0.390837249755859	0.484775593951611	C24A11.2	GGTGCGAAATTCGAAATTTTTGG
chrI	5381323	5381346	+	0.0120396339893341	0.295204808205491	C24A11.2	TTTATTCTTTAGAATTTTGACAT
chrI	5381327	5381350	+	0.105387582778931	0.401266790283008	C24A11.2	TTCTTTAGAATTTTGACATTTAA
chrI	5381334	5381357	+	0.0380063009262085	0.494556082457741	C24A11.2	GAATTTTGACATTTAAGCATCAA
chrI	5381349	5381372	+	0.776963119506836	0.535610864261594	C24A11.2	AGCATCAAAGCATGGGATGGTTG
chrI	5385094	5385117	+	0.691730270385742	0.454942209214663	C24A11.5	AGATTGTTCCAAGTGCCAAAACT
chrI	5385653	5385676	+	0.594233818054199	0.417151244683292	C24A11.5	TACCAAACGAAAAAGTTTACTTC
chrI	5385672	5385695	+	0.58013973236084	0.459355930741357	C24A11.5	CTTCCGACAAAAAGTTGCAAAAC
chrI	5396330	5396353	+	0.0151011371612549	0.4788448617029	C24A11.6	GATTTTTAATTATGATGATTTTC
chrI	5396338	5396361	+	0.258288192749023	0.433443534708923	C24A11.6	ATTATGATGATTTTCTGTTGTGT
chrI	5396383	5396406	+	0.608693962097168	0.394986273325501	C24A11.6	TACATATTTCCCACTGATGGTAT
chrI	5396454	5396477	+	0.429132614135742	0.495891412480932	C24A11.6	AAATAATTATAGATCGAATTTTC
chrI	5402207	5402230	+	0.669905242919922	0.522332322288906	C24A11.1	AAGTTAAATATTCCAGTGAATCC
chrI	5405831	5405854	+	0.261812019348145	0.383728244095998	frm-4	TCAAAAAGAATCGATTTTGAATC
chrI	5406387	5406410	+	0.698722915649414	0.455734982036318	frm-4	TAATATCACTTACCGTTAGACTT
chrI	5406413	5406436	+	0.734979858398437	0.396490540906214	frm-4	TCCATAATACTTGGTGATCCTGG
chrI	5406813	5406836	+	0.119891443252563	0.42559701099032	frm-4	AATTATTTTCTCACTAACTTCAA
chrI	5406843	5406866	+	0.468685569763184	0.302410928181281	frm-4	TGATTGTTTGCAATACGTTCTTC
chrI	5406897	5406920	+	0.642150573730469	0.404735703138474	frm-4	TATCCGCTAACATAGTTTCCAAC
chrI	5407114	5407137	+	0.682022705078125	0.568536705776455	frm-4	AAAAGGTACAAACCTGAGATTTG
chrI	5407563	5407586	+	0.34662223815918	0.529840719017848	frm-4	AAAACTCACTTTTAAAGTTCTTA
chrI	5407577	5407600	+	0.653444671630859	0.529275961100441	frm-4	AAGTTCTTAACAACATGATTAAT
chrI	5408137	5408160	+	0.816811981201172	0.512238544918812	frm-4	AATATAACTTACAGGAAACTCGT
chrI	5414479	5414502	+	0.362837791442871	0.452627284339935	coq-1	ATTTCAAAAAATCTACCATTTTA
chrI	5414502	5414525	+	0.639378776550293	0.302195700854445	coq-1	TTTCCCCAAACAGCATTGACACT
chrI	5415172	5415195	+	0.606774253845215	0.535687708268155	coq-1	GAAACCTGTTGAAAATAATAATG
chrI	5415322	5415345	+	0.151436347961426	0.376097138829367	coq-1	TTGAATTTAGTGAATTATAAACC
chrI	5415331	5415354	+	0.480490837097168	0.475355760847973	coq-1	GTGAATTATAAACCTGCATTTGT
chrI	5418857	5418880	+	0.357088966369629	0.490698827558361	erp-44.1	CTAACTTGAGATATTCATAAGTG
chrI	5419265	5419288	+	0.606964302062988	0.355151873643527	erp-44.1	TTGATGAATTCGCTAAGAGCCTC
chrI	5419731	5419754	+	0.0714345264434814	0.398280064657602	erp-44.1	TTAACATGATATTTTGTGGCAAT
chrI	5419796	5419819	+	0.627239723205566	0.319219317804236	erp-44.1	TTACTCACTGTTCTTATCAGCAT
chrI	5425941	5425964	+	0.0177529382705688	0.38735550538006	F27C1.6	GTAGCTTCTTTTTCTTCTGCTTT
chrI	5426448	5426471	+	0.675742340087891	0.347902002293625	F27C1.3	TGATACTTCTGCAACTTGCTCTG
chrI	5427230	5427253	+	0.75666145324707	0.315179681160338	F27C1.6	TGTCTCACTTACCTTGATTAACT
chrI	5427273	5427296	+	0.381177635192871	0.342145494107352	F27C1.6	TTTTGTGGATCTTCCGTTGAAGT
chrI	5427604	5427627	+	0.0130721139907837	0.460321069020088	F27C1.6	AAAGTTGTTTTCGTTTTTCTCTT
chrI	5427631	5427654	+	0.494274940490723	0.473355130333832	F27C1.6	GAATTCGATGATATCCTTTCGAT
chrI	5427747	5427770	+	0.678880844116211	0.413296827558743	F27C1.6	ATATCTGTAGCCTTCATCAATTC
chrI	5427870	5427893	+	0.565022735595703	0.404999167834316	F27C1.6	ATTTGGAAGCAACAACTTACACC
chrI	5428093	5428116	+	0.0612226819992065	0.453177059200632	F27C1.6	GAGGAATTAATGTTTTGCTTTTC
chrI	5429348	5429371	+	0.50763614654541	0.425011737905548	atp-3	GTTGAGATAGCCTCGATGGCGGT
chrI	5429741	5429764	+	0.151783390045166	0.517572041437729	atp-3	CATACTTTTTCGTGAAGAATAGT
chrI	5430273	5430296	+	0.53501895904541	0.464642009673446	F27C1.2	GCATTTCAGAGTGCTTACGCACA
chrI	5430565	5430588	+	0.503894271850586	0.407615235926738	F27C1.2	ACAACTCTTCAGGTATGCTTTTA
chrI	5430588	5430611	+	0.366167182922363	0.379256678845703	F27C1.2	TCGTGTGCTGCTATTTTCATTAT
chrI	5438488	5438511	+	0.632043304443359	0.470615362360985	F27C1.11	TAAGTTCAAAGAAATACCGTATC
chrI	5439790	5439813	+	0.345410804748535	0.470155595118618	F27C1.11	AATTTCTAATTTCAGTTCTTACA
chrI	5439901	5439924	+	0.47076732635498	0.400719012761579	F27C1.11	TATGCAGCCTGAATCTTTGTGGC
chrI	5440544	5440567	+	0.459155807495117	0.457265965084696	F27C1.11	GATAAACTTGGTAATCTGTCAGA
chrI	5440995	5441018	+	0.461014404296875	0.490170924105156	F27C1.11	AATTTGTACGTAATTCTTCACGA
chrI	5441159	5441182	+	0.357828330993652	0.330970409788671	F27C1.11	TTACTTTCTGCACTTGACATTGC
chrI	5441204	5441227	+	0.401835174560547	0.408354550679428	F27C1.11	TTAACTTCTTTAGAAGTTGTCTT
chrI	5441216	5441239	+	0.413533134460449	0.489571967631856	F27C1.11	GAAGTTGTCTTATTGTTCAATTT
chrI	5442103	5442126	+	0.50855525970459	0.394232934831464	F27C1.11	ATCCATCGTATGATAAAATTTCT
chrI	5446099	5446122	+	0.246092205047607	0.330766769271503	F27C1.13	TTGTTCCATTTCTGGGCTCGGCG
chrI	5457689	5457712	+	0.734466094970703	0.473649772671636	ferl-1	GTATTCACTCTCCAAGTCTACCT
chrI	5458668	5458691	+	0.653791961669922	0.487768261886507	ferl-1	AAAGTTTACCCGAAAGGTCAAAA
chrI	5458676	5458699	+	0.562282829284668	0.511547739109359	ferl-1	CCCGAAAGGTCAAAACTTTGGCA
chrI	5468490	5468513	+	0.352463874816895	0.378953042087008	hil-8	TCCTTTGGTTGATCTTTTGCTTT
chrI	5468599	5468622	+	0.470615425109863	0.324351851665582	hil-8	TCTCAACTATCATATCTTTGTAC
chrI	5475621	5475644	+	0.472748146057129	0.524747851878843	let-355	AAAATTGTTTAAATACCTATAAC
chrI	5475632	5475655	+	0.493618583679199	0.47973277340858	let-355	AATACCTATAACATTTGCCAGGT
chrI	5475719	5475742	+	0.486948318481445	0.444500132327377	let-355	GAACATCGATACGATTAAAAGCT
chrI	5475807	5475830	+	0.741111221313477	0.469191956031436	let-355	ACTTTACCCGAATCGATTACTAC
chrI	5475813	5475836	+	0.685936660766602	0.501781271248091	let-355	CCCGAATCGATTACTACTCTAAT
chrI	5476497	5476520	+	0.444066314697266	0.352022652224508	let-355	TTGATCTTCGGATTCACGTGGAA
chrI	5477216	5477239	+	0.785015563964844	0.443480207940751	let-355	TCGAGAAGAGGAGAGACAAGAGC
chrI	5478049	5478072	+	0.560455665588379	0.318475924141894	let-355	TGACAAGTTGCATTCTCGAATCG
chrI	5479087	5479110	+	0.51493839263916	0.450076698063131	let-355	AAATTCCATTTGTAATTCGAAAA
chrI	5479192	5479215	+	0.175721549987793	0.437844270440519	let-355	ATGCTTCCAAATTTTGAAATTTT
chrI	5482054	5482077	+	0.655622787475586	0.55701260908774	C09D4.4	ATATCAACTCACCTGTAAAGATG
chrI	5482294	5482317	+	0.806086578369141	0.399069441933409	C09D4.4	TGAATGAATTCTAGAAACCTCTT
chrI	5482736	5482759	+	0.751068115234375	0.551954713454613	C09D4.4	CGTCGAGGATGAATCAACTTTCT
chrI	5482920	5482943	+	0.651293792724609	0.47737710238664	C09D4.4	TAAGAAACAGACCTGCCTATTGG
chrI	5483038	5483061	+	0.250138473510742	0.463347528947939	C09D4.4	TAAAATCAATATTATTTACCAAA
chrI	5483056	5483079	+	0.436029930114746	0.446830977892947	C09D4.4	CCAAAATTCTCCAGGACAATCAG
chrI	5483144	5483167	+	0.69406494140625	0.491185568802672	C09D4.4	TAATGTTCGAGAACCGATACTGG
chrI	5483186	5483209	+	0.518335800170898	0.371093949521371	C09D4.4	TCGATTGGTCGTTCATTTATCCA
chrI	5483205	5483228	+	0.727413024902344	0.434371813246512	C09D4.4	TCCAAAATGCCTCACGAAATACT
chrI	5483243	5483266	+	0.542199554443359	0.385113508849296	C09D4.4	TCGAAAATGAGAAGCAGTTGTTG
chrI	5483408	5483431	+	0.567394180297852	0.334845644649413	C09D4.4	GTGCTCCATTCGCATACATCGGT
chrI	5484137	5484160	+	0.39098762512207	0.430649249688069	C09D4.4	ATCAATTGTTGGACTGTCTTACA
chrI	5484282	5484305	+	0.0703235244750977	0.337000327365638	C09D4.4	TTACCTAAATTGAATTTTTCATG
chrI	5484330	5484353	+	0.617488059997559	0.530900060333926	C09D4.4	CTGACAGCCGCTCCTTGATAGAC
chrI	5487097	5487120	+	0.816125106811523	0.547811593422371	C09D4.6	AATGACCCGAATATCAAGTACAT
chrI	5487934	5487957	+	0.331440582275391	0.470978143742213	C09D4.9	CCTTAGACTTTTCTTGGTCTTCT
chrI	5487982	5488005	+	0.707496795654297	0.491906713195833	C09D4.9	AAGATGGTGCCGACGAAGATTTC
chrI	5488676	5488699	+	0.424517211914062	0.4644697294362	C09D4.3	GAATATCAAATCATTTCAGTTGA
chrI	5489447	5489470	+	0.707250747680664	0.465912741444073	C09D4.3	GGGAACCATCCGTCGTGAATACA
chrI	5489716	5489739	+	0.649037094116211	0.441412797818259	C09D4.3	TTGATCGTGATAACAAGAAGCTG
chrI	5491674	5491697	+	0.563503456115723	0.527027653765766	C09D4.2	ATGGAAACTCATCGAAATTGAAT
chrI	5491740	5491763	+	0.842013473510742	0.518737167806021	C09D4.2	AATTGGGAGACGATGGAGCTAAT
chrI	5492175	5492198	+	0.326878967285156	0.473222584532579	C09D4.2	ATTTTCAGATGAAATAATAGTTT
chrI	5492611	5492634	+	0.30079496383667	0.337161922639626	C09D4.2	ATTCAGTTTGTGTCAATGCAACC
chrI	5499874	5499897	+	0.0141897130012512	0.336742983881411	C09D4.1	TTTATTTTTAGATGGAAAAACAA
chrI	5499878	5499901	+	0.18676097869873	0.312161945022173	C09D4.1	TTTTTAGATGGAAAAACAAGAGA
chrI	5499884	5499907	+	0.854729766845703	0.53879610035504	C09D4.1	GATGGAAAAACAAGAGAAAATTG
chrI	5500063	5500086	+	0.432846984863281	0.358884058473455	C09D4.1	TTCTCAAAGTGGAATTTGTAGGT
chrI	5500117	5500140	+	0.207596492767334	0.43531808623263	C09D4.1	TATGCTCACTTATATTTTATTCT
chrI	5501669	5501692	+	0.474507751464844	0.495623954817733	C09D4.1	CAGACTCTTTCTGGGTGACATTT
chrI	5501905	5501928	+	0.639983558654785	0.327343141151249	C09D4.1	TTCCTTGGATCAGCTGTATTGAA
chrI	5501996	5502019	+	0.0722283029556274	0.358969021126246	C09D4.1	TTTTCACATATTTTCAGTCTTTA
chrI	5502019	5502042	+	0.622172508239746	0.433546089072957	C09D4.1	CTGCCCGTCCAGCAGTTCCACCA
chrI	5506382	5506405	+	0.569164047241211	0.365963219110434	mrpl-24	TCAACTCCTAACTTCTCACTACC
chrI	5507918	5507941	+	0.558458671569824	0.523759714331438	zipt-11	AAAAGGTTGAAAAATACCTCAGG
chrI	5508807	5508830	+	0.136870899200439	0.387320049063017	zipt-11	GTTCATTTAGTTTAGCTTACGAT
chrI	5508816	5508839	+	0.331463432312012	0.380536132647779	zipt-11	GTTTAGCTTACGATGGCAAAAGT
chrI	5508821	5508844	+	0.551985816955566	0.465352806651828	zipt-11	GCTTACGATGGCAAAAGTGTGTC
chrI	5509047	5509070	+	0.330009536743164	0.508436953797785	zipt-11	CCTAACAACTTTTTACTCTGATG
chrI	5509062	5509085	+	0.788844146728516	0.560958013387754	zipt-11	CTCTGATGACGCATAATAAATAC
chrI	5510247	5510270	+	0.500438995361328	0.280487658235312	rpa-4	TTTCCTGCGACATTCTTCAATTT
chrI	5510557	5510580	+	0.551921119689941	0.424073191231815	rpa-4	TGCGAGCCAAGATTCTTTCGAAT
chrI	5510675	5510698	+	0.0133388483524323	0.434457711953457	rpa-4	AAACATTATTTATTTACCTTCGC
chrI	5510687	5510710	+	0.407442932128906	0.304942272937766	rpa-4	TTTACCTTCGCTTTCAATGCCGA
chrI	5510691	5510714	+	0.436077041625977	0.408449381802291	rpa-4	CCTTCGCTTTCAATGCCGAAGAA
chrI	5510828	5510851	+	0.488595199584961	0.38306151640881	rpa-4	TTTACCAAAATAGCCTGTGCGTC
chrI	5510832	5510855	+	0.473875427246094	0.510378243136505	rpa-4	CCAAAATAGCCTGTGCGTCAATT
chrI	5510858	5510881	+	0.177662544250488	0.40593325677137	rpa-4	TGATTTTGTCGTGACAACGGCGG
chrI	5510903	5510926	+	0.363414459228516	0.400457350258591	rpa-4	TAAGCTTTAGAAGTTCGCATTCG
chrI	5510912	5510935	+	0.536580657958984	0.460156928301936	rpa-4	GAAGTTCGCATTCGCTCGATCAA
chrI	5511125	5511148	+	0.500438995361328	0.280487658235312	rpa-4	TTTCCTGCGACATTCTTCAATTT
chrI	5511245	5511268	+	0.7678125	0.35727832195918	rpa-4	TGTCTTCACATACGTTGTAATTT
chrI	5511411	5511434	+	0.55475341796875	0.409261315599272	rpa-4	TTTGTTAGAAATCGTACTGTTCG
chrI	5512648	5512671	+	0.541669654846191	0.415787057822763	F59A3.2	TACGAAGACGGAATGATTGCGCC
chrI	5512773	5512796	+	0.89507942199707	0.469386870393302	F59A3.2	TGTGACAAGAGAAGAATTAGAAG
chrI	5513440	5513463	+	0.62658203125	0.55578127088841	F59A3.2	CTATTGATCTGATTAAAAATATG
chrI	5513557	5513580	+	0.023638596534729	0.444264942346472	F59A3.2	ATCACCTTAATTTTTCAGTGAAA
chrI	5514750	5514773	+	0.51765453338623	0.4607058771927	F59A3.12	ATTATTCAGAGATCTACAAAACG
chrI	5515039	5515062	+	0.819118041992188	0.542130504253678	F59A3.12	CGAATCCATCAGAGAGACTGTAC
chrI	5515295	5515318	+	0.348202934265137	0.286614742412617	F59A3.12	TTTTTCAGTCCTCCATGATTCTT
chrI	5515329	5515352	+	0.7533447265625	0.363890057499604	F59A3.12	TCACTGCCACGTTACGGAAACAA
chrI	5515378	5515401	+	0.605588798522949	0.395154746954242	F59A3.12	TCAAAGAATTGCTTCAAATATGT
chrI	5516140	5516163	+	0.436416931152344	0.36670524092911	F59A3.13	TCAAATGTGTCAGTTCGTGTGTT
chrI	5516207	5516230	+	0.542113838195801	0.439427521176603	F59A3.13	TTAACTAAACATATTCAGTATTG
chrI	5516239	5516262	+	0.0990889072418213	0.293542076698711	F59A3.13	TTTTATTGTCGTTCAACTGGCTC
chrI	5516244	5516267	+	0.547709846496582	0.365335807043035	F59A3.13	TTGTCGTTCAACTGGCTCTAGGA
chrI	5516798	5516821	+	0.504718284606934	0.319358903163223	F59A3.13	TCATCTCTGTGGTGTCAGTCGAG
chrI	5517988	5518011	+	0.663546447753906	0.416808711894578	F59A3.7	TTCAAAAACTTAACCAACCAAAA
chrI	5518128	5518151	+	0.773904113769531	0.533305602053107	F59A3.7	CCGTATAAACTGCTAAAACTCCA
chrI	5518229	5518252	+	0.583700256347656	0.508198497696427	F59A3.7	AAAATTCAAATCTTGACTTACAA
chrI	5521204	5521227	+	0.697924346923828	0.536474914989966	cpd-1	GAATCGGAGACTTCATTAATGTG
chrI	5521520	5521543	+	0.0568751382827759	0.487316609332581	cpd-1	AAAGTTTAATTTTAGGTTGTTGG
chrI	5521528	5521551	+	0.0489458227157593	0.398395733650015	cpd-1	ATTTTAGGTTGTTGGTCGTGAAG
chrI	5521534	5521557	+	0.553562316894531	0.445948281333844	cpd-1	GGTTGTTGGTCGTGAAGCCGTGT
chrI	5521637	5521660	+	0.0113378477096558	0.512812599347086	cpd-1	CATAACTTCTTTTTGTTTCAGCT
chrI	5521685	5521708	+	0.566264457702637	0.40901598859791	cpd-1	ATGCCATCAATGAATCCAGATGG
chrI	5521781	5521804	+	0.110814418792725	0.336953761656466	cpd-1	TTCTATTGTATTTTCAGGGTCGT
chrI	5521828	5521851	+	0.538803405761719	0.493014665045569	cpd-1	AATCGAAATTTCCCAACGAAATT
chrI	5521996	5522019	+	0.680455322265625	0.622467375102464	cpd-1	CACGGCGGAAGTTTAGTTGCAAA
chrI	5522011	5522034	+	0.640206832885742	0.470546068024812	cpd-1	GTTGCAAACTATCCATATGATGA
chrI	5523496	5523519	+	0.740405120849609	0.435375693312187	F59A3.8	AGCATCTTCACAGCCACCTCCAC
chrI	5523726	5523749	+	0.652036056518555	0.383465536373832	F59A3.8	TGAACTGCTGAAGTTCCTTGATA
chrI	5523768	5523791	+	0.674111633300781	0.516162915852257	F59A3.8	AGTTTCACAAGCCAATGGACAGA
chrI	5525102	5525125	+	0.501653671264648	0.545281058772161	F59A3.8	AAAAAGAAAATTTAGTATACCTG
chrI	5525116	5525139	+	0.621655960083008	0.549221213067103	F59A3.8	GTATACCTGGAATAGTCGGTAAC
chrI	5525841	5525864	+	0.699926834106445	0.536321028466341	cpd-1	GAGTGCGGATGACAAGCTTTTCG
chrI	5525969	5525992	+	0.809927673339844	0.523195598506131	cpd-1	AGATGTGGATTATCAGCTGATGG
chrI	5526003	5526026	+	0.579132232666016	0.437543037524156	cpd-1	TAAATGGAATCACAAATGGAGCC
chrI	5526350	5526373	+	0.316858863830566	0.457832774193583	cpd-1	CTCTCATTTCTGGAGATGGGATT
chrI	5526552	5526575	+	0.527292976379395	0.527219348108161	cpd-1	CAGTCACGATTGTTCCAGGAGCA
chrI	5527528	5527551	+	0.687111968994141	0.484988815328918	cpd-1	CGCCTGATCAAATGATTCATGTC
chrI	5527586	5527609	+	0.0669765377044678	0.592746250874497	cpd-1	CAACGTGTATTTTTACAGCGCTG
chrI	5527601	5527624	+	0.603284225463867	0.548492312991309	cpd-1	CAGCGCTGCAGTTGCGGAACTTG
chrI	5531274	5531297	+	0.573178939819336	0.473883084215106	pup-3	ATCGAGATCCAATTCCATTTGAA
chrI	5532398	5532421	+	0.777404632568359	0.489083144994507	pup-3	AGAGAGTTAACTTACATTGACTA
chrI	5533107	5533130	+	0.622839469909668	0.495155424665954	pup-3	TAAAATGTACTCTGTACCTGGAT
chrI	5543304	5543327	+	0.713397369384766	0.431156032614335	F59A3.10	TTGTAACATTGTAGTCGAATCTG
chrI	5548091	5548114	+	0.693351745605469	0.567771237844496	tom-1	CAGACCGCAGAAATTGTGCACAC
chrI	5548369	5548392	+	0.570309562683106	0.483987815071624	tom-1	AATTTCAGATCATGTCGGGTACA
chrI	5548486	5548509	+	0.758614883422852	0.509386378403227	tom-1	GGAACAAGAGAAGTTGATCGATA
chrI	5548939	5548962	+	0.593007774353027	0.488246269784177	tom-1	AAACATGACTTCATGGTTCTTGA
chrI	5549890	5549913	+	0.614984512329102	0.505253035127193	ostd-1	GCAGCGGTACGAAGAACATTATC
chrI	5550143	5550166	+	0.599862518310547	0.455819496338004	ostd-1	GTTGTAATCTACTCACGTTTTCA
chrI	5551210	5551233	+	0.466967811584473	0.448166379815136	tom-1	AGAGCCGTCAACTTCTTGTAGCT
chrI	5551267	5551290	+	0.57090747833252	0.576866051710623	tom-1	CGAAACAAGAGATTTGCGGAACA
chrI	5552009	5552032	+	0.801159591674805	0.534364397447274	tom-1	AAGTACGAGGAGCTCCAGTAAAA
chrI	5552082	5552105	+	0.362772178649902	0.516298533832363	tom-1	AAATTAATATTTCAGCCTGAGCT
chrI	5552674	5552697	+	0.753728942871094	0.384080655884278	tom-1	TGGTTCTGATCCAACACCAGCCA
chrI	5553062	5553085	+	0.630331230163574	0.414166330977788	tom-1	TTCCGAAGAAACACGGCAGAGTT
chrI	5553246	5553269	+	0.449701499938965	0.394769816973065	tom-1	TAAGAAGATTTGCAAAGAGTTCA
chrI	5554739	5554762	+	0.726205978393555	0.482950366896489	tom-1	GTCTCCAATCAGTCTGGAAGCTC
chrI	5564391	5564414	+	0.358921813964844	0.470303299705532	fubp-3.4	AATCATACTTTTCAGTAATTGGT
chrI	5564515	5564538	+	0.450507965087891	0.389919339683941	fubp-3.4	TGGAATTTCGGAGAACATTGAAG
chrI	5564805	5564828	+	0.706950302124023	0.365049220871986	fubp-3.4	TCTTGATACAAGAAAATAACATC
chrI	5565075	5565098	+	0.752517547607422	0.359484326259407	fubp-3.4	TGCCCGATGATGATCCAAAGTTA
chrI	5565142	5565165	+	0.939130172729492	0.551535767706966	fubp-3.4	CGTGTGTGCTAGACTACTCCAAA
chrI	5565275	5565298	+	0.430627021789551	0.441130663237522	fubp-3.4	GTTGTTCTACATGTTAATTCCGG
chrI	5568225	5568248	+	0.453770294189453	0.344485017774097	pqn-52	TTTAAAAATTAGTCACCTCTCGA
chrI	5568229	5568252	+	0.523293418884277	0.514661420135872	pqn-52	AAAATTAGTCACCTCTCGACGTT
chrI	5568636	5568659	+	0.493362312316895	0.431360584079658	pqn-52	GAGAAGCTTTCTGGGATGATGAT
chrI	5568718	5568741	+	0.48011417388916	0.556171449101848	pqn-52	CGATGGAAGGTTTCGGGGGTGTC
chrI	5568852	5568875	+	0.527554740905762	0.421047058158399	pqn-52	CCTCCACTCGTTGTTCATTATTG
chrI	5569693	5569716	+	0.685322875976562	0.531357112496637	pqn-52	AAACGACGTACCAGTATCCAACA
chrI	5572286	5572309	+	0.596178398132324	0.49746812395806	cey-3	CGATTCTTACGGAAGCGAGAGAG
chrI	5572351	5572374	+	0.632399673461914	0.445838091168963	cey-3	CTTGTCAATCAATAACTCACTTC
chrI	5572789	5572812	+	0.450739974975586	0.479712999687637	cey-3	AAAAAACTTACATGCTTGCTTGT
chrI	5573548	5573571	+	0.588445472717285	0.462271041063477	rmh-1	GGTTATTTCCTCCACGAATATAT
chrI	5574186	5574209	+	0.531278915405273	0.505302888504655	rmh-1	GTCAAAACAAGTCGAATAACGGG
chrI	5574531	5574554	+	0.505861625671387	0.36837084095949	rmh-1	TCTTCATTAATAATTGATAAAAA
chrI	5575166	5575189	+	0.653083724975586	0.410247052447427	rmh-1	TAACTGTGAAAAGTAATCCTAAT
chrI	5579005	5579028	+	0.486318740844727	0.500478634377714	klp-15	AAAACACAAATGACAAATTTACC
chrI	5579026	5579049	+	0.519992790222168	0.41359934000819	klp-15	CCTCCAATCGTTATTCCTCCAGG
chrI	5580054	5580077	+	0.565191192626953	0.359701471088472	M01E11.2	TGGATCGTTTGTTGAAGTCAACG
chrI	5580615	5580638	+	0.696713104248047	0.415427194197055	M01E11.2	AGACCATTGCTGTGTACAAAAAG
chrI	5582192	5582215	+	0.0910100841522217	0.278091891003271	M01E11.1	TGGCATCTTTTGCCGTGGTGGCT
chrI	5582266	5582289	+	0.569926338195801	0.43042765803362	M01E11.1	CTGACGATTCTGATTGCTTATCT
chrI	5582458	5582481	+	0.196328296661377	0.281239985602809	M01E11.1	TCCCATTATTTCTTGTTTCTCTC
chrI	5582554	5582577	+	0.50464729309082	0.323166104874875	M01E11.1	TTGAATCATTCTGTTGGATATTG
chrI	5582865	5582888	+	0.418413009643555	0.492819385945678	M01E11.1	GAAAAGTTGGAATGGTTCATGCT
chrI	5593569	5593592	+	0.573547058105469	0.398230217418516	tns-1	TCAAAACATCATACCATCTCTCC
chrI	5595595	5595618	+	0.193589916229248	0.411235790587144	tns-1	CTTCTAACTTTCTTCAATTTTCC
chrI	5596380	5596403	+	0.895104370117187	0.549212201293423	tns-1	TAAAGAACCCCTACCAATAAGCA
chrI	5596413	5596436	+	0.695684585571289	0.515417364998948	tns-1	AAGTTCGATAGCTTCCTGATCTT
chrI	5596814	5596837	+	0.721987609863281	0.375555246251153	tns-1	TCATATCTATCACGTCCAACTAG
chrI	5597273	5597296	+	0.0150676167011261	0.394876948494675	tns-1	TAGGATTTGCACTTTTTGATGAT
chrI	5597311	5597334	+	0.560107078552246	0.49429098290791	tns-1	CGAATTTCACTATACTCCACTTC
chrI	5600665	5600688	+	0.815835342407227	0.421432397581417	tns-1	AGACTAACCTTGAGCAAGCTCAA
chrI	5600853	5600876	+	0.803503494262695	0.557139138604494	tns-1	AAATTATGCGAACCATTAAATAT
chrI	5600895	5600918	+	0.720955581665039	0.444364656364512	tns-1	TGTAATCGAACAACACTGTATCC
chrI	5602438	5602461	+	0.651874160766602	0.619805067400957	tns-1	CAAAAGATAACAGCAATATTAAG
chrI	5602495	5602518	+	0.0724773931503296	0.583391513715453	tns-1	CAAATTGTGCATAATTTTTCAAG
chrI	5603295	5603318	+	0.230267372131348	0.463841979763841	tns-1	TTATGAGCATTTTGAATTTGTTG
chrI	5610085	5610108	+	0.337595176696777	0.528404679331652	vha-10	AATTAAAATCAATATTTATTACC
chrI	5610103	5610126	+	0.50838321685791	0.351650656641208	vha-10	TTACCTGCTTGTACTTCTCCACC
chrI	5613534	5613557	+	0.0584203147888184	0.267555485286051	trpp-8	TTCAATCTTTTTCCTCGACATTT
chrI	5613631	5613654	+	0.714598999023437	0.462840741964341	trpp-8	AACATCCAACTCTTGGGAACACA
chrI	5614065	5614088	+	0.755315933227539	0.471063537356074	trpp-8	GGTATATCAGTGAGCATTTCAAC
chrI	5614173	5614196	+	0.774662399291992	0.518736024129759	trpp-8	GGGCACACAGCTACCAGACGTCG
chrI	5614299	5614322	+	0.516478271484375	0.442604529419981	trpp-8	TCAAAAGCTGGAAGAGCTAGACG
chrI	5614431	5614454	+	0.800317840576172	0.591455133412159	trpp-8	CGCACCAAATGATAATGCTGGAA
chrI	5614618	5614641	+	0.857125854492187	0.503025825920445	trpp-8	TGTAGTCCAAGATCAGAGTAAAT
chrI	5614728	5614751	+	0.550993423461914	0.374159055485111	trpp-8	ACTCACTTTGCATGCTCAATCAG
chrI	5614801	5614824	+	0.5219921875	0.385631166939285	trpp-8	ATTGTGGTTGTGCACTATGCAAA
chrI	5614872	5614895	+	0.56143611907959	0.373330757114286	trpp-8	TCCGCTTCTAAATCCCGCTTCAA
chrI	5615872	5615895	+	0.668047943115234	0.509987353592372	trpp-8	AAGTCGGAATCTTACATAAAGCG
chrI	5616041	5616064	+	0.56126781463623	0.472356607416164	trpp-8	ATAGATTGAGAGACGTCCGTACA
chrI	5616133	5616156	+	0.748495254516602	0.573228266533531	trpp-8	CCTGAATAAGTACATATGGCAAT
chrI	5617663	5617686	+	0.450476531982422	0.366963854888722	xrep-4	CTTCAGCCATTCCTTCTTCCCAG
chrI	5619750	5619773	+	0.333079147338867	0.547762138852222	cey-2	GTAATTACTTAATTTAGCGTCTG
chrI	5619766	5619789	+	0.590193481445312	0.449723854335302	cey-2	GCGTCTGCCGACTGCTGAGCGCA
chrI	5620110	5620133	+	0.200735301971436	0.428881640783101	cey-2	AATCCTATTTTACAGATACCGCC
chrI	5620122	5620145	+	0.865205917358398	0.582812787287133	cey-2	CAGATACCGCCACAAGCTTCTCT
chrI	5620814	5620837	+	0.0115774965286255	0.409395964841449	F46F11.7	TTCTGTTCTTTTATTTTGCACAT
chrI	5620827	5620850	+	0.331583366394043	0.307481058632799	F46F11.7	TTTTGCACATTGCGGCAGAAAGG
chrI	5620941	5620964	+	0.710034255981445	0.521443298105448	F46F11.7	CTTGTGAAGAGAAGCAATGCTTT
chrI	5621039	5621062	+	0.424644317626953	0.474693869043872	F46F11.7	GTTTAGGTAGAATGTCGAGAGGG
chrI	5621044	5621067	+	0.72792594909668	0.456806276763641	F46F11.7	GGTAGAATGTCGAGAGGGATTCG
chrI	5622418	5622441	+	0.711202011108398	0.569729910948483	F46F11.7	CTGTGAACCGGGAACCTATTGTG
chrI	5623763	5623786	+	0.450461158752441	0.521477797585113	F46F11.10	CTATCATAATTTACAAAATGAAG
chrI	5623776	5623799	+	0.498923492431641	0.592904595532603	F46F11.10	CAAAATGAAGGCGAAATGGATCG
chrI	5625348	5625371	+	0.739439315795898	0.598212161700541	F46F11.8	CAAGTAATTCCATTAGCAATCAA
chrI	5625734	5625757	+	0.470573844909668	0.394491132906553	F46F11.8	TCAAGACAAATAAAATCATCGTG
chrI	5628317	5628340	+	0.0119728171825409	0.436268290925661	F46F11.1	GTTTTATGTCAAATTATTACAGC
chrI	5628323	5628346	+	0.457867050170898	0.401923895133304	F46F11.1	TGTCAAATTATTACAGCTCGATC
chrI	5628369	5628392	+	0.749698333740234	0.411417914274468	F46F11.1	TCAGACAACGGAATCGAACATCC
chrI	5628536	5628559	+	0.229495830535889	0.391954965806255	F46F11.1	TATTTATTATCCATCAAGTGTTG
chrI	5628542	5628565	+	0.488538398742676	0.351236984901575	F46F11.1	TTATCCATCAAGTGTTGGTGGTG
chrI	5629972	5629995	+	0.429346046447754	0.395503115053462	F46F11.1	TGAAGAATTTATTCCAGCTGATG
chrI	5629983	5630006	+	0.570810661315918	0.357275268490954	F46F11.1	TTCCAGCTGATGGTACTGATGTA
chrI	5630032	5630055	+	0.718497543334961	0.424231706272964	F46F11.1	TGCGCATGCTGAAGCTCGAAAAG
chrI	5630195	5630218	+	0.75062629699707	0.613940622941281	F46F11.1	CTCAGAGCCAATGGAAAATCATA
chrI	5630505	5630528	+	0.630680923461914	0.398600985546859	F46F11.1	ATTCAGGACACTGCAAAAATTCT
chrI	5631633	5631656	+	0.0484719324111938	0.403399888050082	F46F11.1	AAACAATTTTAGGTATGGTCACT
chrI	5631644	5631667	+	0.827545166015625	0.494095383046947	F46F11.1	GGTATGGTCACTTCTCTGGAATC
chrI	5632034	5632057	+	0.60926944732666	0.388887807992992	F46F11.1	TATCCTGGAATCCGTCGAACTGA
chrI	5632256	5632279	+	0.0110020208358765	0.33386691841246	F46F11.1	TTTTTATTTTAAAGTATTACAGA
chrI	5632262	5632285	+	0.453011817932129	0.419437457792613	F46F11.1	TTTTAAAGTATTACAGATGGTAA
chrI	5632267	5632290	+	0.745083465576172	0.524407089280738	F46F11.1	AAGTATTACAGATGGTAAAAAGT
chrI	5632362	5632385	+	0.618843231201172	0.575229567818318	F46F11.1	CATAAAGCTCTTCAAGCTGATCG
chrI	5632459	5632482	+	0.474966239929199	0.391975194186692	F46F11.1	TCAAAAATCCACGAAAAATGTGC
chrI	5632565	5632588	+	0.581008415222168	0.37386056160837	F46F11.1	TTTACAAGAATCTATGGATTTAG
chrI	5632569	5632592	+	0.465081100463867	0.557740353864657	F46F11.1	CAAGAATCTATGGATTTAGCACA
chrI	5632587	5632610	+	0.560018730163574	0.397092065568539	F46F11.1	GCACAACGAAGATGGAATAAGGA
chrI	5632923	5632946	+	0.493944396972656	0.499082645094798	F46F11.1	CGTAAAATTCGCAATGATTTACA
chrI	5632944	5632967	+	0.547849769592285	0.521895640069002	F46F11.1	CATCGATGTTTGGAGAATAAAGA
chrI	5633515	5633538	+	0.51764331817627	0.60042521818858	F46F11.1	CAGGTTGACGATAAAAAGTGGCA
chrI	5643467	5643490	+	0.648687744140625	0.408387735769532	M01A12.4	TCAATGTGAATTGAAATCGTATA
chrI	5643524	5643547	+	0.339825820922852	0.415343796716758	M01A12.4	TATAATTTGCTGCGACACATGTA
chrI	5643571	5643594	+	0.0738606023788452	0.415796823190004	M01A12.4	TAAAACATATCAAATTTTTCAGC
chrI	5645225	5645248	+	0.689976348876953	0.452318644663921	col-53	GCATGCTGCATTGGACCACCTGG
chrI	5645954	5645977	+	0.640337448120117	0.398508050051057	col-53	TAGGACCAGCCGGAGAACCAGGT
chrI	5647681	5647704	+	0.72156982421875	0.568557671524063	F55F8.2	AGTACACTGTATAGTCTACGAGC
chrI	5647962	5647985	+	0.612601852416992	0.352720297732843	F55F8.2	TGCTTATTCTCACGAAGACCCGT
chrI	5649230	5649253	+	0.489150886535645	0.367298171943259	F55F8.2	GCAGAACTCTCAGCTTCTTTCTG
chrI	5649287	5649310	+	0.416190948486328	0.483218454939057	F55F8.2	CGATTTGCAGCCATTTGTTCTTT
chrI	5649482	5649505	+	0.0915460681915283	0.446195820143938	F55F8.2	CTATAACTTACCTTTTTCTTCAT
chrI	5649515	5649538	+	0.790275115966797	0.467037900018783	F55F8.2	GTCTCAACCTCAACACCTTCCGG
chrI	5651430	5651453	+	0.709117584228516	0.489044435300298	F55F8.3	GTATCAATACTTCCCAAATTAAT
chrI	5651813	5651836	+	0.547908935546875	0.390878235007566	F55F8.3	TCAACTGCTAACGTAGCCAATTG
chrI	5652739	5652762	+	0.591543617248535	0.617790042826084	F55F8.3	CAATATATCCTTTGTGTGAAGCC
chrI	5652990	5653013	+	0.0854107666015625	0.298999012511313	F55F8.3	TTTTCGATGCTTTTGCCAAATTC
chrI	5653305	5653328	+	0.671168518066406	0.48529338400765	F55F8.3	ATGTTGTAATTGCAGTCAATATC
chrI	5654761	5654784	+	0.631497650146484	0.36678253328897	cir-1	AATACCTTTCCAATCATCCTCAC
chrI	5654864	5654887	+	0.242779674530029	0.277145989906064	cir-1	TTCTTCCGTTTCTCTTTCTTTTC
chrI	5654906	5654929	+	0.386901588439941	0.424006477120716	cir-1	CTCTTCTTCTTCATTACATCTTC
chrI	5655376	5655399	+	0.640828094482422	0.450074277649335	cir-1	TATGACCCCATTTGTGGCATTTA
chrI	5655399	5655422	+	0.518851470947266	0.502592712213073	cir-1	CAGCATCGAACATTTCTAACTTG
chrI	5655462	5655485	+	0.541401786804199	0.383440365766273	cir-1	GCCCAATCTTCACGTGGTGCTTG
chrI	5656750	5656773	+	0.0129679644107819	0.245729221682577	wdr-12	GTTTTGGTTTCTTTCTTTCGGCG
chrI	5657229	5657252	+	0.463515586853027	0.478216128140448	wdr-12	AAAGACGATTTGCTGAATTAACA
chrI	5657276	5657299	+	0.732237243652344	0.525742990539856	wdr-12	CGATCCACAATTACAATGTCTCC
chrI	5657519	5657542	+	0.456836624145508	0.430441419714209	wdr-12	AATGAAATTTACCGTTTCCACTT
chrI	5657530	5657553	+	0.58184700012207	0.456918233041179	wdr-12	CCGTTTCCACTTCGTATTCCTCG
chrI	5657655	5657678	+	0.609423408508301	0.399199258450855	wdr-12	TTTGAAATAGCTGAAATAAACCA
chrI	5657829	5657852	+	0.319423942565918	0.454565942604071	wdr-12	CTGAAAAAGGTGATTTGAACGTG
chrI	5658327	5658350	+	0.411307907104492	0.351884206751375	mff-2	GTTCACGGAGCGGATCCTCGTCG
chrI	5658417	5658440	+	0.69466194152832	0.325491235529467	mff-2	TCCTCAATTAGCTAACCTCTCGC
chrI	5658530	5658553	+	0.641839218139648	0.373845111911587	mff-2	TCCACACTATTACGATAATCTTC
chrI	5660647	5660670	+	0.503011322021484	0.441611596685341	F55F8.7	GCAGCTTTAAAAGCCCAAATCTT
chrI	5660656	5660679	+	0.51904182434082	0.458613316409075	F55F8.7	AAAGCCCAAATCTTCCTTGGATC
chrI	5660920	5660943	+	0.404897804260254	0.46580978235484	F55F8.7	CTATTCAACTTCTTCTGAGCGGG
chrI	5661001	5661024	+	0.320938529968262	0.459488648371763	F55F8.7	ACAAGCTCGGCAGTTTGTGGACG
chrI	5661040	5661063	+	0.423562240600586	0.408346366390731	F55F8.7	GTTTCCGAATTGATATCCTTCTA
chrI	5662429	5662452	+	0.603860397338867	0.486340050633154	ptr-10	GAACCACTCAGTGATGCTTTATA
chrI	5662450	5662473	+	0.837635879516602	0.37520653574341	ptr-10	TACCTATATACTCCAACAGATGC
chrI	5662981	5663004	+	0.616448173522949	0.404302019103872	ptr-10	TGCCTAGCTGGCCCTGATGGTCG
chrI	5663586	5663609	+	0.62113639831543	0.490045836932452	ptr-10	GGAATTCAAAAATAAAATGGATG
chrI	5663748	5663771	+	0.0954452228546143	0.459623588488795	ptr-10	CTTTTCAGATTCATTGGAGCATT
chrI	5663903	5663926	+	0.356756248474121	0.293771472452345	ptr-10	TCTTCATTTTCAGGAGTATCAAA
chrI	5664062	5664085	+	0.573423156738281	0.580711707061757	ptr-10	AAACGGACTGATAGAAATTTGAA
chrI	5664350	5664373	+	0.694605865478516	0.399718316334459	ptr-10	TACAATGTGTGCTCTTCTGCTCA
chrI	5664416	5664439	+	0.509828453063965	0.52425277152792	ptr-10	CTACACTCGAATCGAAGAGCAAG
chrI	5665125	5665148	+	0.469719734191895	0.355602146981707	ptr-10	ATGCAACCTTGGATTCGAGCAAT
chrI	5665172	5665195	+	0.565914993286133	0.413163015163725	ptr-10	TTTGGGAATCTCTATATATGGGT
chrI	5665233	5665256	+	0.545993766784668	0.490142600927732	ptr-10	CTTGTCGATGATTCATATGCAAC
chrI	5668310	5668333	+	0.652276153564453	0.481456244688864	F55F8.8	ACTGATTCACAAGAGATTCTTGT
chrI	5672725	5672748	+	0.691217575073242	0.485511958347462	zipt-2.4	AAAACTCACCAACAAGGTCGTCT
chrI	5673099	5673122	+	0.538211631774902	0.452494086711654	zipt-2.4	AAACATTTCCGAACCTCCAGAAA
chrI	5673268	5673291	+	0.562713508605957	0.529757869931028	zipt-2.4	ATGGCGATAATCCAACGATAACT
chrI	5674965	5674988	+	0.349240379333496	0.390156384797129	T19B4.5	TTAATATTCCTTTTCAGAAAATG
chrI	5676850	5676873	+	0.329357223510742	0.420660362747341	dnj-21	ATTGTTGCCGGTTTGGGTCTCGC
chrI	5676988	5677011	+	0.155300941467285	0.421374592426219	dnj-21	ATTTAAAAATGCCAAATTTCAGT
chrI	5676993	5677016	+	0.450705528259277	0.491692953154441	dnj-21	AAAATGCCAAATTTCAGTTTAGC
chrI	5677014	5677037	+	0.346094436645508	0.415911733739543	dnj-21	GCAACTATTATCGTGGAGGTTTC
chrI	5683567	5683590	+	0.689086303710937	0.376845667464043	unc-40	TATTGAGTTGTGGAAGCAGTTAC
chrI	5683750	5683773	+	0.722829971313477	0.391647449685598	unc-40	TCTTGTCCAGGAGTATCAATAGA
chrI	5684256	5684279	+	0.812685241699219	0.489503039808982	unc-40	TAAAATACCTTATCAGATACTGT
chrI	5684475	5684498	+	0.604999694824219	0.535126274132542	unc-40	CAGGCGGTGCTGATGGTTCATCG
chrI	5684588	5684611	+	0.781286773681641	0.424503598952781	unc-40	TCCATTCCATGAAGTGTATAATG
chrI	5684913	5684936	+	0.691834945678711	0.480319465447993	unc-40	AGTGAATCACTAAACTTTCCCAT
chrI	5685121	5685144	+	0.569513320922852	0.538985442706378	unc-40	TAAAGCGAGAACCAGAAGACGTC
chrI	5686964	5686987	+	0.585185928344727	0.529935101994551	unc-40	GAAAAAAAAAACTAACCACCATT
chrI	5686989	5687012	+	0.563907890319824	0.531940096799422	unc-40	CAATAGGTTCATCGTTGTGAAGC
chrI	5687108	5687131	+	0.778964385986328	0.487320377030595	unc-40	TAGTAACTCACAATAAGACAATG
chrI	5692527	5692550	+	0.73902587890625	0.506684816399517	npp-7	AATTCCAGATGAAACTTCAGTGA
chrI	5693162	5693185	+	0.630334663391113	0.437316154120102	npp-7	GCGAGAGCAAGGTTCCAAATGGT
chrI	5693308	5693331	+	0.814883575439453	0.50435234407235	npp-7	ACTAGGAAAAGAACATCGTCGAA
chrI	5693581	5693604	+	0.0121072113513947	0.295507974234679	npp-7	TCTTAACTTTTTTAAATTTCAGC
chrI	5693595	5693618	+	0.629465675354004	0.504222891270646	npp-7	AATTTCAGCTGAGCTCCTTGTTT
chrI	5693921	5693944	+	0.55442985534668	0.449880018676243	npp-7	GTTACTGCTGTTGGAACTGCAAA
chrI	5702263	5702286	+	0.661781692504883	0.564123558940092	pamn-1	CCATTCAAATGATTGGGTATTCA
chrI	5702752	5702775	+	0.427121734619141	0.448460523904726	pamn-1	ACGAGAGAGTACATTTTCAGACG
chrI	5703108	5703131	+	0.0438910293579102	0.405691511823592	pamn-1	ATTGTTTTCAGTTGCATTTGAAC
chrI	5703583	5703606	+	0.790454635620117	0.630541150577718	pamn-1	CAGAACAACATAACCTGTATGTT
chrI	5718611	5718634	+	0.390936164855957	0.402308883757898	lim-7	TTTTCAGAAATATCAGATCGGTA
chrI	5719891	5719914	+	0.0210911393165588	0.433585361592236	lim-7	ATTAAAATTTAAAATTTCAGTGT
chrI	5719902	5719925	+	0.503470916748047	0.488098881271904	lim-7	AAATTTCAGTGTGTCCAATGCTC
chrI	5720866	5720889	+	0.215928382873535	0.343915814055499	lim-7	TTTCAGGTTATTTACAACACGTT
chrI	5720880	5720903	+	0.573504829406738	0.486311910861553	lim-7	CAACACGTTGCTCTCGATGCCAT
chrI	5728080	5728103	+	0.762388534545898	0.419692796812944	C04F1.1	TGTATGGAATTGGATCTGCTCCA
chrI	5728467	5728490	+	0.687858505249023	0.492545740613143	C04F1.1	AAACTAAAAAGCCACTTACTCTT
chrI	5728493	5728516	+	0.251701240539551	0.389776333788292	C04F1.1	AACTGTTTTTCTGCTCGAATATC
chrI	5728841	5728864	+	0.459578094482422	0.399785484714017	C04F1.1	GCTTCCAAATCACATTTTCTCGA
chrI	5729177	5729200	+	0.704452209472656	0.548291768062562	C04F1.1	AAATAAACTTACAGAAAAATAAA
chrI	5732685	5732708	+	0.802251739501953	0.436653001022176	F56H1.3	AGTTGTCAGTCCTTCTCAAAATT
chrI	5732769	5732792	+	0.510054931640625	0.376414142312512	F56H1.3	TGAAATCTGTGGAAAAAGGATCA
chrI	5733017	5733040	+	0.746710662841797	0.420852015608951	F56H1.3	TGCTGTTCAACCAAGTTACCTGA
chrI	5733137	5733160	+	0.646042633056641	0.428232881289838	F56H1.3	TAGGATCAAAGTTATGAGTTCTG
chrI	5733242	5733265	+	0.508784637451172	0.400905981683705	F56H1.3	TAACAAGATCATTGAAAGTGAAC
chrI	5733686	5733709	+	0.774890518188477	0.450823991710748	F56H1.3	GCCAATGTGCTGAGAGCATCATC
chrI	5733719	5733742	+	0.558362998962402	0.426634194979116	F56H1.3	ACTTCTGGAATTGCTTTGATCAA
chrI	5733972	5733995	+	0.907841796875	0.602872313148354	F56H1.3	CAGATGAACCAAGGAGTTCAACA
chrI	5734364	5734387	+	0.0214853119850159	0.470711813251799	F56H1.3	CTCAATTTCATATCATTTTTCAA
chrI	5734566	5734589	+	0.0911394882202148	0.494659824442045	F56H1.3	AACTTTTTATATAGTCCTGCTTT
chrI	5734575	5734598	+	0.38252269744873	0.378094537210742	F56H1.3	TATAGTCCTGCTTTTCTTCGTCG
chrI	5734604	5734627	+	0.813235473632812	0.510774603709462	F56H1.3	AAGTTCAGTATGTCAATCAATAA
chrI	5734935	5734958	+	0.511248893737793	0.386531395115838	F56H1.3	TATCCTTTCGAATAGTAATAGCT
chrI	5735474	5735497	+	0.688177795410156	0.491033414676185	F56H1.3	AAGCCGTGAACTATATTAACTTT
chrI	5735524	5735547	+	0.0248641681671143	0.383677890566971	F56H1.3	TTTTATTAATCAAAATTTCACGG
chrI	5735529	5735552	+	0.483589706420898	0.420163217884918	F56H1.3	TTAATCAAAATTTCACGGCTATG
chrI	5739796	5739819	+	0.956390914916992	0.528166487914384	F56H1.10	GGTACGAACAACTTCTCAGAAAT
chrI	5739887	5739910	+	0.721037826538086	0.426298731273085	F56H1.10	TCCGGAAGGCGAAAAGCATCGCG
chrI	5740002	5740025	+	0.426145057678223	0.561528178739491	F56H1.10	CAGGAAAATTTGACAATGTTCGT
chrI	5742758	5742781	+	0.310827922821045	0.383832009079641	rpt-5	GTTTGGGCAGCAACCGCACGGGC
chrI	5744366	5744389	+	0.413623580932617	0.483547405518029	rad-8	AATATTTGTAGGCAGCGTCTGTT
chrI	5744770	5744793	+	0.705926742553711	0.606080245275974	rad-8	CAATAGCCAGGGTCTCACAACGA
chrI	5749070	5749093	+	0.70191032409668	0.52076994137948	che-14	ATGTTCAGCAATCGAATTGCATT
chrI	5749187	5749210	+	0.50018424987793	0.426567880475294	che-14	TTGTCAGCTATTAATCAAGTTGC
chrI	5749360	5749383	+	0.199194259643555	0.415913206661689	che-14	ATTTGAAATTTCTGGATAAATTG
chrI	5750175	5750198	+	0.709436569213867	0.565066616477987	che-14	CATTAACTGGATATATCACTCAA
chrI	5750224	5750247	+	0.711328735351562	0.555301836311639	che-14	CGATGATCTTGAAACATCGATTA
chrI	5750759	5750782	+	0.592710838317871	0.442304808295504	che-14	GGTCTATTAATGGATGTGAAAAG
chrI	5750902	5750925	+	0.852792434692383	0.440505902393483	che-14	GGTTGTCGCAGTTCATTCTCAAT
chrI	5750935	5750958	+	0.0355176615715027	0.434452777041325	che-14	CGCCTTTGTCGTTATTTTACTTT
chrI	5750954	5750977	+	0.0594671154022217	0.410281491833032	che-14	CTTTTGGCACTTTCGGTTGTAGG
chrI	5751017	5751040	+	0.229067401885986	0.516275267167033	che-14	AAATTTGAAATTTAAGGTGCACT
chrI	5751031	5751054	+	0.818258285522461	0.519707966813365	che-14	AGGTGCACTTGGAGTATATAGTT
chrI	5751060	5751083	+	0.605139007568359	0.503052389880762	che-14	CTGATGAATTTCCTCTACTCAAT
chrI	5751161	5751184	+	0.44239013671875	0.46844416067042	che-14	AATGAAGATACTTTTCATACGGT
chrI	5751497	5751520	+	0.676052932739258	0.504495154257799	che-14	ACTAGAAAAAGCTTATTCAGACA
chrI	5751566	5751589	+	0.237452716827393	0.2699948457613	che-14	TCTCATTTGCTGTATGTTTTGTT
chrI	5751901	5751924	+	0.360237998962402	0.390770028037293	che-14	ATTCTATGTTTAGGGTCGATACG
chrI	5751913	5751936	+	0.781720581054687	0.535076921084674	che-14	GGGTCGATACGTCCTAATATCCC
chrI	5751941	5751964	+	0.446350593566895	0.389009237527332	che-14	TCAATAGTGGCTATTGGTGGTGC
chrI	5752020	5752043	+	0.447657089233398	0.459664756844089	che-14	CTTCTGATAATTTACACGAATGG
chrI	5752190	5752213	+	0.0254953336715698	0.328992770635731	che-14	TTCGCTTTCAACTTTTCGTGCGA
chrI	5752485	5752508	+	0.755000305175781	0.524822921049145	che-14	CAGATCCGATCCAATATTCTCAT
chrI	5756909	5756932	+	0.645069961547852	0.444815983211309	ccpp-1	ATATTAATTACCTCACAAATACT
chrI	5759059	5759082	+	0.318002548217773	0.511531194330957	ccpp-1	AAAATTTAAAAAAACGCACCACA
chrI	5759067	5759090	+	0.680593795776367	0.543836291715954	ccpp-1	AAAAAACGCACCACAATCCTAGA
chrI	5759220	5759243	+	0.0162333607673645	0.48537663748852	ccpp-1	CGAAAATTTATTTTAACTTACTA
chrI	5759230	5759253	+	0.391188011169434	0.356419719311867	ccpp-1	TTTTAACTTACTAAAATTGCTAA
chrI	5759235	5759258	+	0.623161849975586	0.46846475417273	ccpp-1	ACTTACTAAAATTGCTAAGTAGC
chrI	5759315	5759338	+	0.455973930358887	0.30163675107367	ccpp-1	TCAAAAGTTCCGAAAAGAGATGA
chrI	5759408	5759431	+	0.686889190673828	0.549888561692728	ccpp-1	CATATATTCTCACGCAGAAGTTG
chrI	5759708	5759731	+	0.422390632629395	0.463337484670907	ccpp-1	AGAAAACTTATGAATAACTAACT
chrI	5759816	5759839	+	0.254290904998779	0.447456791760541	ccpp-1	ATTTTCACTAAAAGTCGAGTCAT
chrI	5759917	5759940	+	0.539321365356445	0.350117892582817	ccpp-1	TTGAAACTCACGAGATCTTGAGA
chrI	5759946	5759969	+	0.520359802246094	0.399616002431775	ccpp-1	TGAAAAATGGAAGAAACAATTCT
chrI	5761935	5761958	+	0.508919906616211	0.503638374592517	oxy-5	AATTTAAAATGAAACTCACTGCC
chrI	5761941	5761964	+	0.765948486328125	0.559534688965819	oxy-5	AAATGAAACTCACTGCCTTTAAA
chrI	5761962	5761985	+	0.457967262268066	0.417142938060792	oxy-5	AAACACTTGACGAGTGCATTTCT
chrI	5761991	5762014	+	0.579364051818848	0.535141244366559	oxy-5	ATCGGTGCCGATGGATTCGAATT
chrI	5762033	5762056	+	0.458352661132812	0.438302086356262	oxy-5	AGAATTTGTGCTTGATTCTCAAT
chrI	5762334	5762357	+	0.58690731048584	0.464793252697863	oxy-5	CTTGATGATTGAGAAGTCGAAGA
chrI	5764214	5764237	+	0.608101272583008	0.434213018068201	dhhc-11	TCCAATACTTCCAAGTTATTTTT
chrI	5767027	5767050	+	0.783509521484375	0.640364303871268	dhhc-11	CATTCAAGTGATATACATGACAA
chrI	5767054	5767077	+	0.734037475585937	0.419718037382803	dhhc-11	TGAGCCAGCATCAAGTGAATTGA
chrI	5767578	5767601	+	0.371681976318359	0.473318195575607	dhhc-11	ATTAAATTAGTACAGGATAAAGG
chrI	5767718	5767741	+	0.636001319885254	0.410322064278419	dhhc-11	TCAGTTACAACTGCTCATTTACT
chrI	5770712	5770735	+	0.724119110107422	0.48927786030983	lron-8	GGATCAAGACTATCTAGAGGTGG
chrI	5770849	5770872	+	0.794467926025391	0.329334754642088	lron-8	TCCCATCTCACATTACTTAATGC
chrI	5770939	5770962	+	0.374415817260742	0.412734557171199	lron-8	TATTTATCAATTAATCAAATTTC
chrI	5770945	5770968	+	0.338261795043945	0.37148838281184	lron-8	TCAATTAATCAAATTTCACATTC
chrI	5771307	5771330	+	0.212115020751953	0.250899440894004	lron-8	TCAGAATTTCAGGTTGAAACGTC
chrI	5783874	5783897	+	0.770998306274414	0.471244495365823	rnt-1	TAGAGCAACAACCTGCACCTGCT
chrI	5784787	5784810	+	0.344066162109375	0.62847868417225	rnt-1	CAAAACAATAAATTTTCAGAAAT
chrI	5784830	5784853	+	0.681148223876953	0.42279771055309	rnt-1	TACACAGCTCTTCCGAAGCATTG
chrI	5784886	5784909	+	0.72208381652832	0.396334911827785	rnt-1	TGTTGTATTACTAACGCCTGTTC
chrI	5785267	5785290	+	0.159720726013184	0.432193689976244	rnt-1	ACGATTTGCGGTTTGTCGGGCGG
chrI	5787144	5787167	+	0.481665496826172	0.498910803713072	rnt-1	ATTATAGGTTACGGTTGATGGAC
chrI	5787861	5787884	+	0.0807551765441895	0.50122055482511	rnt-1	AAAATTTAATTTTCAGATGCCAA
chrI	5787869	5787892	+	0.32810604095459	0.388541419671651	rnt-1	ATTTTCAGATGCCAATGACAATG
chrI	5787916	5787939	+	0.582795066833496	0.508938560011932	rnt-1	CCAATGACTCAAACTTTCCCGTA
chrI	5787978	5788001	+	0.018214168548584	0.408081818144664	rnt-1	TATTTTTCAGCCCATCATTTTTT
chrI	5790603	5790626	+	0.661302337646484	0.420006212026756	cpb-3	ACCGTTCAAAAAGTTCGTACCTT
chrI	5790745	5790768	+	0.727936096191406	0.497749206875091	cpb-3	AAGCTGCCTCAGTGATATCCCAT
chrI	5790867	5790890	+	0.31791015625	0.266060516139197	cpb-3	TTTCCATGTTCTTGTTGGAAGTT
chrI	5791192	5791215	+	0.354598731994629	0.378550476850517	cpb-3	GTCGCCGAGCAGATTTCTTACGC
chrI	5791492	5791515	+	0.540315628051758	0.589904896549059	cpb-3	CACTGTCCGATTTGTGGTACTTC
chrI	5791595	5791618	+	0.682870330810547	0.634874962706884	cpb-3	CAAACCTCGCCAACTGACTCAAC
chrI	5793550	5793573	+	0.580609283447266	0.424507278713203	glh-3	TAGCGCCATCTTCACAAAAATGT
chrI	5793576	5793599	+	0.556828460693359	0.408412588799186	glh-3	ACACGTCCAATTGTTCCAACAAT
chrI	5793646	5793669	+	0.650838088989258	0.416561172054352	glh-3	TTCCGCCATAGACTGGTTTGATT
chrI	5793993	5794016	+	0.544858169555664	0.589245037155666	glh-3	CATGGTTGAATGGTGACCGGCTG
chrI	5794621	5794644	+	0.809952087402344	0.497041470092437	glh-3	GAGATCTGCCCACGAGAAATCTC
chrI	5797412	5797435	+	0.490960655212402	0.50005540114712	mtk-1	AAGATTTGAAACAATTCTTACTT
chrI	5797569	5797592	+	0.717496871948242	0.446271577285004	mtk-1	AAACTCTCACCGTAAGTTGTTGA
chrI	5797644	5797667	+	0.0124533665180206	0.444642806840626	mtk-1	AGAAGTTTTTGTATTTATGTTCC
chrI	5797661	5797684	+	0.627102432250977	0.369388261511825	mtk-1	TGTTCCATGTCTGCGCGGATACT
chrI	5798223	5798246	+	0.55658935546875	0.33895762723972	mtk-1	TCGACCGATGTTCGATAGACGAA
chrI	5798260	5798283	+	0.473862609863281	0.4282603588903	mtk-1	GATTTACATGATCATCGTCATCA
chrI	5798266	5798289	+	0.679995803833008	0.538122755472375	mtk-1	CATGATCATCGTCATCATTAACA
chrI	5798505	5798528	+	0.826005630493164	0.5014968226193	mtk-1	GCCTTTAACTCAACCAATGGTTT
chrI	5798512	5798535	+	0.371173858642578	0.317380672725663	mtk-1	ACTCAACCAATGGTTTCTTAGGT
chrI	5798613	5798636	+	0.411694641113281	0.440714717869559	mtk-1	ATGTCTTCAATTTGATCATCTGC
chrI	5798912	5798935	+	0.737908172607422	0.528862145344282	mtk-1	AGTGGATACAGAAATCCGGGCAT
chrI	5798984	5799007	+	0.54500545501709	0.389655562463554	mtk-1	ATTCGCACAGCTTCTTCCACACA
chrI	5799378	5799401	+	0.11111855506897	0.459730974750128	mtk-1	GACTATTTTTAACGTATTCCAGA
chrI	5799389	5799412	+	0.593877372741699	0.448808395494045	mtk-1	ACGTATTCCAGAAATACGGCACG
chrI	5799861	5799884	+	0.726114273071289	0.428979055468687	mtk-1	TCAAGTACATCACTGACTCGTTT
chrI	5800174	5800197	+	0.170701179504395	0.483833058737052	mtk-1	ATTTTCGTACAATAAAAAATACC
chrI	5800201	5800224	+	0.0128721213340759	0.284046849293593	mtk-1	TCATTTTTTCCAACTTCAAACTT
chrI	5800273	5800296	+	0.0768042898178101	0.376082146146771	mtk-1	ACAATTTTCTCATCTTCAGCAAT
chrI	5800358	5800381	+	0.612299575805664	0.577493605506337	mtk-1	GAATGAGCCAAAGAATATTTTCA
chrI	5800461	5800484	+	0.52375316619873	0.479942969814632	mtk-1	ATTAAACACCATAGTCTGTCCAA
chrI	5801916	5801939	+	0.474594306945801	0.393750106352223	srz-4	GTGATTGGAGGAATTGGTGCGGT
chrI	5801958	5801981	+	0.18091775894165	0.485625648459618	srz-4	ATTAGCATTATTGTTATATTTCC
chrI	5802006	5802029	+	0.705755996704102	0.521027836961548	srz-4	AATCGGAAAACAGAGAAACTGGT
chrI	5802078	5802101	+	0.252644691467285	0.463828468121588	srz-4	TTTAATACATTTTAGGCATATTT
chrI	5802082	5802105	+	0.0120258510112762	0.429379126307686	srz-4	ATACATTTTAGGCATATTTTTAT
chrI	5802092	5802115	+	0.238650455474854	0.417967012777042	srz-4	GGCATATTTTTATCCAATTACAA
chrI	5802104	5802127	+	0.423812141418457	0.385828616287431	srz-4	TCCAATTACAAAACATTTTTATT
chrI	5802125	5802148	+	0.657001037597656	0.343184511028075	srz-4	TTCTGTCATCTGTTCCATGCAGT
chrI	5802152	5802175	+	0.377523345947266	0.557985536353266	srz-4	CATTTATGTAACTTTATCGATCG
chrI	5802158	5802181	+	0.37340160369873	0.375070329763447	srz-4	TGTAACTTTATCGATCGGAGCAA
chrI	5802168	5802191	+	0.540539855957031	0.334336295558754	srz-4	TCGATCGGAGCAATTACTTGGTT
chrI	5802249	5802272	+	0.0160627365112305	0.402778363996198	srz-4	TAATTATTTTAACTTTAGTGATT
chrI	5802260	5802283	+	0.346183319091797	0.438248374435933	srz-4	ACTTTAGTGATTTAACTGCTGCC
chrI	5802266	5802289	+	0.343948211669922	0.423514542705858	srz-4	GTGATTTAACTGCTGCCGGATGT
chrI	5802274	5802297	+	0.49157886505127	0.502534846204737	srz-4	ACTGCTGCCGGATGTGTTTTTAT
chrI	5802296	5802319	+	0.545158081054688	0.471256313737929	srz-4	TAGTTTCCCTATTCTTTGCATAT
chrI	5802365	5802388	+	0.385567016601563	0.28850128530514	srz-4	TTCTCGCTCTCCGTCTTTTCATG
chrI	5802683	5802706	+	0.342802581787109	0.390791370514669	srz-4	GCGTATTTATGTGGCTGGAGACA
chrI	5802692	5802715	+	0.768059463500977	0.457433787625415	srz-4	TGTGGCTGGAGACATATTGGTTA
chrI	5802748	5802771	+	0.733346176147461	0.452394533807741	srz-4	TGAAGATCCGGAGATGGAGCAAG
chrI	5805881	5805904	+	0.639233169555664	0.453254193355847	vps-51	CCTTGACTTGGTGAACAAAAACT
chrI	5805998	5806021	+	0.635448989868164	0.349328797092481	vps-51	TTCTTGTCAATGATAAATCAATC
chrI	5806249	5806272	+	0.715302505493164	0.45979351945339	vps-51	AATTAACAAACCTTCAAAACCGT
chrI	5806291	5806314	+	0.743623199462891	0.438228476545004	vps-51	TCCTCAAATAATCGATCATGAGT
chrI	5806360	5806383	+	0.668227386474609	0.373844479578515	vps-51	TCAACGAGATCCAAAACATCCGA
chrI	5806618	5806641	+	0.713488845825195	0.435765067359745	vps-51	TACTGCGATAGTGACTCTTCTGC
chrI	5806735	5806758	+	0.574341354370117	0.491853831021956	vps-51	AAATTAAAAATGTTACCCGCAGA
chrI	5806803	5806826	+	0.625543327331543	0.387801389469557	vps-51	TACGAGCTTCCCAATTGTAGAAT
chrI	5806945	5806968	+	0.428582992553711	0.380478169495427	vps-51	TTATTATTCGAAAACTAACAGAA
chrI	5807028	5807051	+	0.236284828186035	0.357510342090833	vps-51	TTGTAATTTTCGTAGACTATTTG
chrI	5809631	5809654	+	0.734307250976562	0.590991157758038	C32F10.4	AAACGTACTAGATATAACATGTA
chrI	5811961	5811984	+	0.495557250976563	0.508325834405382	lin-35	AACTTTTCAGACACCGCCACCAT
chrI	5812022	5812045	+	0.444116287231445	0.531865796306414	lin-35	CCAAATGACATTGTTACTGGTGC
chrI	5812381	5812404	+	0.562173805236816	0.493135365270855	lin-35	CTATTATCTTCTATCAAAAGGAA
chrI	5812698	5812721	+	0.252506675720215	0.397523809911332	lin-35	CGGTTCTTTGGACATCTTTTCTG
chrI	5812956	5812979	+	0.689988403320313	0.481575145462223	lin-35	AGAAAATGGAGAAGACTGGAATT
chrI	5813048	5813071	+	0.610641059875488	0.533101475570703	lin-35	AAAACGAAAATAATACTTTCAGG
chrI	5813421	5813444	+	0.563655242919922	0.384808125220693	lin-35	TAATAGATTGACAAAAATTATTG
chrI	5813620	5813643	+	0.487116966247559	0.316104593238973	lin-35	TTTCAGAGTGTGTGGCACAATGT
chrI	5813711	5813734	+	0.634790458679199	0.381933927916284	lin-35	TCTGCAGAACTCGGAGAGACGAT
chrI	5816708	5816731	+	0.506731147766113	0.481157008546834	hmg-3	GATAGTCGAATAGTTTGTTGTTC
chrI	5816740	5816763	+	0.750450973510742	0.345642032589557	hmg-3	TCCATTGCACTGAAAGTCAACGA
chrI	5817311	5817334	+	0.816809921264648	0.456979449257651	hmg-3	TGAGGAACCAAGAATAGACGATT
chrI	5817404	5817427	+	0.528880958557129	0.443226092404323	hmg-3	ATATCATATCTTCCACGAGGTGT
chrI	5817524	5817547	+	0.553952789306641	0.335950154662047	hmg-3	TCAGTATCCTCCTCATTTTCTAG
chrI	5817776	5817799	+	0.689162292480469	0.446402550004317	hmg-3	GACCAGTTAGAAGAAGTGAACGA
chrI	5817982	5818005	+	0.552165679931641	0.369361355429871	hmg-3	TCGACGTCGGTTCCTGTGATGTA
chrI	5819494	5819517	+	0.0954149341583252	0.355716192467663	nhr-2	ACATCTTTATCAGTTTCTTTGTT
chrI	5819503	5819526	+	0.137853345870972	0.290982313285688	nhr-2	TCAGTTTCTTTGTTCACTCGAAC
chrI	5819820	5819843	+	0.724250183105469	0.481164315791209	nhr-2	AAGAACTCACTCCAAGCATTCAT
chrI	5820000	5820023	+	0.253191223144531	0.270936131811748	nhr-2	TCATCGGCTTCATTTCCGTTGTC
chrI	5820703	5820726	+	0.683068161010742	0.518434804924523	nhr-2	CCGCGCAGAAGAAATACATACCT
chrI	5820826	5820849	+	0.603083457946777	0.498228994524128	nhr-2	GATTGTGGTGGCATGTAGGTTGA
chrI	5824046	5824069	+	0.620037879943848	0.387299978961698	C32F10.8	TCGAAAACTTACTTGATAAACCT
chrI	5829483	5829506	+	0.923677978515625	0.496040387825946	obr-4	TACTACACATCACGCGAAAAAAT
chrI	5829561	5829584	+	0.490924530029297	0.520906123146266	obr-4	AAAATATATTTCCAGGTCAAATT
chrI	5829632	5829655	+	0.680018997192383	0.400943186067112	obr-4	TTCACAATCACAGTCGAAGGAAA
chrI	5829786	5829809	+	0.707091293334961	0.508035361762633	obr-4	AACAACGAACTGAAGAAGCAAAT
chrI	5829818	5829841	+	0.531166000366211	0.491696168441147	obr-4	AAAACTCTAGTGGAAAAAGTGAA
chrI	5832643	5832666	+	0.580523986816406	0.44498393082664	obr-4	TAACAATGCTGAAGAGCACGACA
chrI	5832765	5832788	+	0.415884056091309	0.341973989894689	obr-4	TTTTGGAACGTCGTTCACTTCTT
chrI	5832929	5832952	+	0.0193440294265747	0.390577581714535	obr-4	TAATTTTTCAGCGCAGTCGTTCG
chrI	5835940	5835963	+	0.624200096130371	0.343090644896969	twk-47	TCACTAGAGGTAATCGTTTCTCA
chrI	5836808	5836831	+	0.709926071166992	0.55958007098535	twk-47	AAAAGCTACCAAAATGCTAAGAG
chrI	5836854	5836877	+	0.458631782531738	0.375131310164023	twk-47	GTCCATCTTGGTGGCAAAGCATC
chrI	5836905	5836928	+	0.611416282653809	0.464972666546591	twk-47	AATTCTCGTCCTTCATGATAAGT
chrI	5836969	5836992	+	0.566477661132813	0.422630226873483	twk-47	ATACACTTACCCAGATAAATGCT
chrI	5837009	5837032	+	0.416913871765137	0.435660573884913	twk-47	TACTCTTCATATTTCTTATCATT
chrI	5837069	5837092	+	0.46181957244873	0.35343970554137	twk-47	TATCTTTGCCGTATTAGATTCAA
chrI	5838570	5838593	+	0.192505874633789	0.393953558373327	F33D11.16	ATCGAAATTTTCAGATTCAACAA
chrI	5840535	5840558	+	0.808310852050781	0.441843733754757	ceh-12	GCTTCTCCCACATCAACTGTTAC
chrI	5842824	5842847	+	0.570339813232422	0.512529965687536	col-54	GAGACTTCACTTGATGAAATTGA
chrI	5842901	5842924	+	0.727370910644531	0.458085508013669	col-54	AGCACTACTCCGATGTCGCATGG
chrI	5843404	5843427	+	0.378470764160156	0.41165422679462	col-54	ATTATGAAATATTTCACAGGAGC
chrI	5845796	5845819	+	0.315511817932129	0.509397298665337	F33D11.6	CTACGTTTAAAAAACTAACGGGA
chrI	5845805	5845828	+	0.585821571350098	0.544664399167637	F33D11.6	AAAAACTAACGGGACTAGATCAA
chrI	5845967	5845990	+	0.542439804077148	0.434221455126644	F33D11.6	TCCTTCATAATATTTCCATTTGT
chrI	5846140	5846163	+	0.810837173461914	0.494358272446563	F33D11.6	AGACTTACTGTATATGCCTTCAC
chrI	5846416	5846439	+	0.703449325561523	0.512149536156165	F33D11.6	AGGTTCAATGTTGAGTAGATGTA
chrI	5848543	5848566	+	0.525021324157715	0.596028873424997	F33D11.2	CAGGCAGTGGATGGCCCAGCAAC
chrI	5848573	5848596	+	0.574427375793457	0.522076151882075	F33D11.2	CTAACCGGTTCAAAAGGAATAAA
chrI	5850883	5850906	+	0.534564819335937	0.295154281904081	F33D11.7	TTTCTTACTCGATGAAGCTCTTC
chrI	5852381	5852404	+	0.534468383789062	0.480080652107264	F33D11.1	AATTTCAGGTCTGGCACGTAAAC
chrI	5854557	5854580	+	0.58310977935791	0.376322424112895	nlp-62	TATCATCGTAGGATCGGAGAAAC
chrI	5854937	5854960	+	0.669691467285156	0.483547175848215	nlp-62	ACTAACCAAACTCCGAAGAGGAA
chrI	5859957	5859980	+	0.718666839599609	0.460693082809904	hpo-3	ACATACGAGACACTTCTTCAATG
chrI	5861245	5861268	+	0.529172668457031	0.454199948788247	hpo-3	GTAATTCCATTGAAAACGTCTAA
chrI	5861326	5861349	+	0.661613616943359	0.420369073478901	hpo-3	ACAGCCATTCCAGATAAATCATA
chrI	5861728	5861751	+	0.718247680664063	0.43857785283475	hpo-3	TGAGTGAAACATTCGAGGCCAAG
chrI	5862186	5862209	+	0.104102659225464	0.372905802880698	hpo-3	TTTTTAATCCTTTAATCTTACTT
chrI	5862192	5862215	+	0.43472843170166	0.40576104585775	hpo-3	ATCCTTTAATCTTACTTTGGTAG
chrI	5862200	5862223	+	0.515956573486328	0.440676333137643	hpo-3	ATCTTACTTTGGTAGATCACTGA
chrI	5862258	5862281	+	0.132823934555054	0.326821816535005	hpo-3	TCGAATTTTGGAGTCACTAATCC
chrI	5862448	5862471	+	0.0119111967086792	0.397094258167031	hpo-3	GTATTTTGTCGAGAATTTTCGGC
chrI	5864202	5864225	+	0.597579803466797	0.497343180668734	dhhc-3	ATAGAGTCATCAAAAAACTCACT
chrI	5864501	5864524	+	0.802610778808594	0.525070633604529	dhhc-3	AAAACCCAACCTTAAGATGACTA
chrI	5867428	5867451	+	0.615070762634277	0.517363804287197	F33D11.10	CTGGTCATCTCTAGAATTTCATG
chrI	5867536	5867559	+	0.328702659606934	0.293214949428737	F33D11.10	TTCAGCATTTCATCGGCTTCGTC
chrI	5867781	5867804	+	0.153519220352173	0.410527007251125	F33D11.10	TTATATCCATACTTTTTGAATCT
chrI	5867947	5867970	+	0.577969360351563	0.45589406605365	F33D11.10	AGAATTGCTGGAACTGCTCTTTG
chrI	5868065	5868088	+	0.419196662902832	0.387254659149406	F33D11.10	CTTCTTCAGAAGATTCGAATTCC
chrI	5872462	5872485	+	0.015511519908905	0.501876833543414	cdc-7	ATCATTGCTTATTTTTAGGTTCT
chrI	5872479	5872502	+	0.580905075073242	0.466127336958226	cdc-7	GGTTCTTTCGGAACAGTAATCAG
chrI	5872766	5872789	+	0.77257926940918	0.400027299416664	cdc-7	TGCTGTCGCATATCTTCATCACA
chrI	5873296	5873319	+	0.706791915893555	0.380217167677313	cdc-7	TGCCAAAAGATGAAACTGAAAAT
chrI	5876392	5876415	+	0.731955871582031	0.477448598127156	noah-1	ACCTCAACTGGTGGACCAATTGG
chrI	5876500	5876523	+	0.62011962890625	0.480574674206103	noah-1	GAGTCCTTGCCTTCAACGACGGT
chrI	5878109	5878132	+	0.497466735839844	0.350973852613456	noah-1	TCGAAATAAAACTTACATCCAGC
chrI	5889133	5889156	+	0.586157150268555	0.448545845062442	pgp-2	ATTACTGGAACAGTTGCAGCAGT
chrI	5890072	5890095	+	0.563396873474121	0.499821890239868	pgp-2	CGAGCTCAAAACTCGGATTTCGT
chrI	5890361	5890384	+	0.633846397399902	0.488621327706062	pgp-2	GAGATGAATTCAACTCGGAAGTT
chrI	5890743	5890766	+	0.245465545654297	0.343376861355774	pgp-2	TTGCAGCGATTTGGAGCGTGTCC
chrI	5890848	5890871	+	0.70032356262207	0.477177848213926	pgp-2	TAGTTGGTCAATGACACTGGTTA
chrI	5891052	5891075	+	0.487280387878418	0.437796164556482	pgp-2	TAACGCATTGGAAGTTGGAAGAC
chrI	5891741	5891764	+	0.468799858093262	0.433900572383506	pgp-2	CTTCAAAGATTCTATGATCCAAC
chrI	5891780	5891803	+	0.40679759979248	0.478420684783241	pgp-2	ATTGATGGAGTTGATTTACGAGA
chrI	5891798	5891821	+	0.624252510070801	0.546667315694666	pgp-2	CGAGAAGTAAATGTTCATAGTCT
chrI	5891878	5891901	+	0.410779609680176	0.389535232353944	pgp-2	TGAAAATATTAAAATGGGAAATG
chrI	5891961	5891984	+	0.496327438354492	0.39748990124869	pgp-2	TCAAAAGATTGCCTGATGGATAT
chrI	5892153	5892176	+	0.490776596069336	0.511601395359835	pgp-2	CATATATTTCATATTCCAGCCAT
chrI	5893407	5893430	+	0.400959129333496	0.43225764434812	pgp-2	ACAAAATAACTTTCAGGAATGCA
chrI	5893493	5893516	+	0.10894139289856	0.404811745518642	pgp-2	TTGGTGGAATTTTTGGAGCATTT
chrI	5893517	5893540	+	0.187844123840332	0.262596123284088	pgp-2	TTTTTGGATCAGTTACTCCAGTT
chrI	5893790	5893813	+	0.529473533630371	0.435822524600303	pgp-2	TTAAGACAAGATATCGCTTTTTA
chrI	5893813	5893836	+	0.588081817626953	0.33281194968286	pgp-2	TGATGATTTGAGACATGGAACTG
chrI	5899043	5899066	+	0.449740905761719	0.475010190845192	tyr-4	CCCTGCTTGTGTTCTTATTTGAG
chrI	5899199	5899222	+	0.502375411987305	0.425013177243299	tyr-4	TAGGAACTGCGTCTGGAAACGGT
chrI	5899665	5899688	+	0.607383613586426	0.508255313251204	tyr-4	GTGACTATCTTATGGGAAGTACC
chrI	5899842	5899865	+	0.679362487792969	0.513861435368032	tyr-4	CTGCACCACAACAAGGATGCCCA
chrI	5899989	5900012	+	0.209828948974609	0.331679568578832	tyr-4	TTGATTTTGTATGGGAAGAATGG
chrI	5900190	5900213	+	0.872344284057617	0.477439012165729	tyr-4	TCCAATAAATATACAGATAACTT
chrI	5902894	5902917	+	0.537813758850098	0.444089435721613	stam-1	GATCATCGAGTTGATTAGTAACG
chrI	5903491	5903514	+	0.0869739151000977	0.448034993752781	stam-1	CTTTTTGGATCATCCACAACAAA
chrI	5903832	5903855	+	0.774346237182617	0.53963302118066	stam-1	AACAAAAACTCACCGATGTACAA
chrI	5903990	5904013	+	0.557705078125	0.543215502539436	stam-1	CGAAGTGATTTGATTCCTGTTTT
chrI	5904202	5904225	+	0.487946166992188	0.489901914877393	stam-1	AAACAAATTGAACGAACCATATC
chrI	5907710	5907733	+	0.402411842346191	0.407859980814429	hpo-27	TCAGCATAAAAATATTTCAGCAT
chrI	5907856	5907879	+	0.596961097717285	0.482033348265537	hpo-27	GATGTGCATGGGCTCGAGCTATT
chrI	5908037	5908060	+	0.337530250549316	0.477534008405435	hpo-27	TGATGTGATTTTTAGTTGGATTT
chrI	5908051	5908074	+	0.34086540222168	0.389984196870808	hpo-27	GTTGGATTTATAGCAAAGATCCC
chrI	5908363	5908386	+	0.0162960386276245	0.422178317450164	hpo-27	ATTTTTAGACACGTGGAGAAGCT
chrI	5908370	5908393	+	0.784324035644531	0.542141491919899	hpo-27	GACACGTGGAGAAGCTGCAGAAT
chrI	5908476	5908499	+	0.640688400268555	0.429262099858598	hpo-27	TATCGAAAATCATATAACGAATC
chrI	5908533	5908556	+	0.604980239868164	0.557842059742645	hpo-27	GAAGCTGCATGTGTCGATGAAAC
chrI	5909250	5909273	+	0.671420135498047	0.470344243732041	hpo-27	ATCACCATCAAGTCACAGGTCAA
chrI	5909505	5909528	+	0.669295425415039	0.40002601054283	hpo-27	TGGCCATATCTACTTGAATTTAT
chrI	5909527	5909550	+	0.691131820678711	0.481728222802776	hpo-27	TATGCTGTGAAAGGTATACACCA
chrI	5910520	5910543	+	0.654133682250977	0.420658787938039	hpo-27	TTAAGATGTCTTGGAGTTACCCT
chrI	5912595	5912618	+	0.801896743774414	0.639034856101209	hpo-27	CATGACACCTCCATTAACTGCCA
chrI	5913046	5913069	+	0.633308296203613	0.369733307212627	hpo-27	TTTACAGATGGAAGATGACGAAT
chrI	5913050	5913073	+	0.731650466918945	0.614978081452391	hpo-27	CAGATGGAAGATGACGAATCTGC
chrI	5915323	5915346	+	0.220520782470703	0.375026418293023	hpo-27	AACAATTTTCCAGATCCTCCTCC
chrI	5915419	5915442	+	0.790109405517578	0.482776506589607	hpo-27	TTATGAATGTGCAGAGGACATAT
chrI	5920382	5920405	+	0.411409149169922	0.468521837326997	B0207.5	GAGAAATTAAGCGTGAAAGAGCT
chrI	5920784	5920807	+	0.49230884552002	0.321037229178216	B0207.5	TTTGTGAAGGAATGTTTAGTTGG
chrI	5920802	5920825	+	0.609703483581543	0.457924819294009	B0207.5	GTTGGACCTAAGAAAATTGTATT
chrI	5920838	5920861	+	0.56191104888916	0.378009723213497	B0207.5	ATTATCAATGGCGATGGAGAAGG
chrI	5921220	5921243	+	0.643170928955078	0.532565176195356	B0207.5	AGCTATCCCGTTTTAATAAAATG
chrI	5921235	5921258	+	0.303644161224365	0.485407216191077	B0207.5	ATAAAATGTGTTCTTCGGTAACA
chrI	5921851	5921874	+	0.527222328186035	0.540291964979195	B0207.5	CATGAACCTTTCAGCGATCTGTC
chrI	5922582	5922605	+	0.282111568450928	0.502660681579562	B0207.5	ATTATAAATTTTAGTATGCAAAA
chrI	5922595	5922618	+	0.739111022949219	0.519815377744536	B0207.5	GTATGCAAAATACGAAAGAAATT
chrI	5922771	5922794	+	0.751069259643555	0.565071082002608	B0207.5	GAAGTGAATGTCTAAAATCAATC
chrI	5922889	5922912	+	0.556676788330078	0.51580163909521	B0207.5	AAAACTAGTTTGCAGTACAAAGT
chrI	5923547	5923570	+	0.658049774169922	0.475531907128679	B0207.5	GAAGTGATTGTGTGAGAAGAGAA
chrI	5924207	5924230	+	0.604625129699707	0.465153352587774	B0207.5	TGAGAAAAGATGTGAAGGAGACA
chrI	5924353	5924376	+	0.0486323690414429	0.503301443455288	B0207.5	CATTTTAGTATGGAGATTTTGCT
chrI	5924360	5924383	+	0.564582366943359	0.518127289793492	B0207.5	GTATGGAGATTTTGCTGAAAAAT
chrI	5924675	5924698	+	0.696988143920898	0.564912441927831	B0207.5	CAGTACCTTCAATATAAACGTCG
chrI	5924744	5924767	+	0.56826244354248	0.477644933475134	B0207.5	AATGAATTGAGCAGGGAAGAGTA
chrI	5924849	5924872	+	0.595587005615234	0.495640452237241	B0207.5	GTGGAAATGAGTAGGAAAGAGGT
chrI	5925151	5925174	+	0.0107685220241547	0.309292267779975	B0207.5	ATTTTTTCTTTTCAGTTCTTGAA
chrI	5925247	5925270	+	0.606519165039062	0.397159587727639	B0207.5	TCAAATTCCGAATATGAAGAATA
chrI	5926347	5926370	+	0.586432228088379	0.424781646813292	B0207.5	GTACTCCGACTTCAAGAAGAGAT
chrI	5927712	5927735	+	0.0118759155273437	0.523703581175668	B0207.5	AAGGTTATTTTTATATTTTCAGT
chrI	5927725	5927748	+	0.420292816162109	0.415978844811605	B0207.5	TATTTTCAGTATGCTGACTTCAA
chrI	5928852	5928875	+	0.67200439453125	0.489931098997879	B0207.5	GTATGCTGAATACAAAAAGAAGT
chrI	5929362	5929385	+	0.268813762664795	0.433885679483675	B0207.5	ATTATCTATTTTCAGTTCAAAAA
chrI	5929680	5929703	+	0.0469158411026001	0.426507036162392	B0207.5	ATTATTCTCGACATTTTCAGTAC
chrI	5930003	5930026	+	0.414358100891113	0.386140358754945	B0207.5	ACTCATCCACTTTTCCGATATGA
chrI	5935847	5935870	+	0.578226928710938	0.451839927895614	B0207.6	CTTGTGGCATCTCCATTGTTACC
chrI	5936186	5936209	+	0.640625610351563	0.478967821822646	B0207.6	ATCTTAATGAACTCTTACCTAAT
chrI	5936796	5936819	+	0.607867431640625	0.530485984937562	B0207.6	CATCAGGTGCGTATGCCATTGTG
chrI	5937578	5937601	+	0.0891459178924561	0.405460451296479	air-2	TAAATTATTCTTGATTTTACAGA
chrI	5937597	5937620	+	0.313310432434082	0.559248919743617	air-2	CAGAAAATTTACTATTAACGATT
chrI	5937608	5937631	+	0.433224945068359	0.543463965259444	air-2	CTATTAACGATTTCGAGATCGGA
chrI	5937666	5937689	+	0.611972007751465	0.530174154925545	air-2	CCTGGCTCGCACAAAAACTGGAC
chrI	5937768	5937791	+	0.417858047485352	0.506625443133707	air-2	CCCATACATATTTTCAGGTTCTA
chrI	5942818	5942841	+	0.724330749511719	0.43242281282375	gpa-14	TGTTTCAGAAGAGGGCATATGGA
chrI	5942917	5942940	+	0.685908966064453	0.564094954281482	gpa-14	AGTGGAAAGAGTACAATTTTTAA
chrI	5943972	5943995	+	0.699786529541016	0.453594933716473	gpa-14	TAAGAGAAGATGCGAGTTCGAGT
chrI	5944060	5944083	+	0.383187942504883	0.46062082116074	gpa-14	AGTTATTTGGAGAATCTTACACG
chrI	5944105	5944128	+	0.643102111816406	0.526638534711	gpa-14	CCTAATCAGGAAGATATAGTTCA
chrI	5944342	5944365	+	0.33554859161377	0.31791677345157	gpa-14	TTTCAGAATGATTGACGTGGGTG
chrI	5946281	5946304	+	0.509147644042969	0.34085205128582	B0207.7	TCCTCGTTATTCCATGGAAGGCT
chrI	5946939	5946962	+	0.562649040222168	0.487656163489254	B0207.7	GAAAAATGCTTGTCAGGCATCAT
chrI	5947077	5947100	+	0.221242141723633	0.467513225773909	B0207.7	CTTTTAAACCCACTCGTTTAGCA
chrI	5947083	5947106	+	0.677784194946289	0.465864536274094	B0207.7	AACCCACTCGTTTAGCAGTATAA
chrI	5947097	5947120	+	0.668391723632813	0.496619421977676	B0207.7	GCAGTATAAAGACGGCAAAACCC
chrI	5951312	5951335	+	0.0105832862854004	0.544921445502776	B0207.8	AATTTTACAAGATTTTTTTTTTG
chrI	5951319	5951342	+	0.0108459270000458	0.516786044742959	B0207.8	CAAGATTTTTTTTTTGATTATTT
chrI	5951541	5951564	+	0.678380432128906	0.538098728749629	B0207.8	AAGATATCGAAAAGAAAACGTGT
chrI	5951589	5951612	+	0.0155914163589478	0.370985697011416	B0207.8	TTAAATTGAATTTTCTTGAGCAC
chrI	5957663	5957686	+	0.756228408813477	0.536858862298545	B0207.9	CACCCCAAAATATCACGAATTCC
chrI	5957981	5958004	+	0.430451927185059	0.521592140790511	B0207.9	AAAATTCAAAAAAGTTTACATTT
chrI	5957999	5958022	+	0.59449047088623	0.565669454340806	B0207.9	CATTTGGAATGTAGGTGAGAAGA
chrI	5959464	5959487	+	0.527585105895996	0.407779198859334	B0207.10	TTGTGCTTCAGTGTGCCGACATT
chrI	5963503	5963526	+	0.643991622924805	0.316568303717102	B0207.11	TGATTACTTGACTGTTGATTCCT
chrI	5963543	5963566	+	0.506381378173828	0.455479303478447	B0207.11	GATGTTTCAGTTGACAGTGTTGC
chrI	5964048	5964071	+	0.504671440124512	0.479847749005839	B0207.11	AAATCCCTCATTTACCAAAGCCG
chrI	5964062	5964085	+	0.525401000976563	0.543310347285376	B0207.11	CCAAAGCCGCATAAATGTTGGTA
chrI	5965435	5965458	+	0.794817352294922	0.510349053837804	B0207.1	AATTCAGATACCTGTGCAAAGAA
chrI	5966161	5966184	+	0.588524055480957	0.422543686204779	B0207.1	TATTCATGCGAATATTGTCAGGT
chrI	5966247	5966270	+	0.580846405029297	0.531340404398786	B0207.1	AAATTTCCAGCTCAGCAAAATAC
chrI	5969467	5969490	+	0.564128684997559	0.375018288083941	avr-14	GATCTTTCCTTGTATCTCCTCAC
chrI	5970109	5970132	+	0.738273315429688	0.536987388892994	avr-14	AAGGACAGTACAAAGGGACCTGT
chrI	5970931	5970954	+	0.580994758605957	0.413898841607707	avr-14	TGAATTCTAATAAGTACATTTGG
chrI	5971355	5971378	+	0.0113901805877686	0.470247723762704	avr-14	GGTTTTTGATTTACTTTTCATTT
chrI	5971368	5971391	+	0.0157750809192657	0.363454755160926	avr-14	CTTTTCATTTTGGAAGAAAGTGT
chrI	5972572	5972595	+	0.831929626464844	0.547027091021434	avr-14	AAGTAAATACCTCAGTATCTCCA
chrI	5972677	5972700	+	0.0431208181381226	0.46034899583677	avr-14	CGTCATCAATTTTTGATATTGAT
chrI	5972716	5972739	+	0.545994834899902	0.534081177623106	avr-14	CTGTCACTAGAACGGGTCCACCG
chrI	5973145	5973168	+	0.538156509399414	0.517585628420219	avr-14	AAAACTAAAAATACTCACCTGGC
chrI	5984608	5984631	+	0.685564498901367	0.458995740989298	C06A5.6	TACGATCCCAATTGTCACGATTG
chrI	5984782	5984805	+	0.667206344604492	0.440497490395887	C06A5.6	TTATGGATTAGTAATAACTCACA
chrI	5985005	5985028	+	0.781324234008789	0.487417537940914	C06A5.6	TAAATGAGTGCATGAACTCCAGA
chrI	5985044	5985067	+	0.473109512329102	0.364972529731083	C06A5.6	TCTTTATAAAATTCGTTGATCTG
chrI	5985050	5985073	+	0.409148254394531	0.381475681285396	C06A5.6	TAAAATTCGTTGATCTGTCCATT
chrI	5985493	5985516	+	0.667512512207031	0.386820684548639	C06A5.6	TCATTCGATATAGAAATCCCACA
chrI	5985520	5985543	+	0.730150146484375	0.565835661765521	C06A5.6	AATAGGACGGGAAACGGATGTCC
chrI	5985610	5985633	+	0.652563781738281	0.548270714904463	C06A5.6	CAGGTATGGCATGCGTTAGCTCT
chrI	5985704	5985727	+	0.662264099121094	0.539625124821655	C06A5.6	CCTTTGTACGGATCATATTCAAA
chrI	5986826	5986849	+	0.47000358581543	0.466505672035938	C06A5.3	CCAAATCGATTGATCCATGAGAT
chrI	5987345	5987368	+	0.589527816772461	0.378248348882471	C06A5.3	TTTAGGACCCGTTCTCGTGCGTC
chrI	5987349	5987372	+	0.454624862670898	0.383155823327895	C06A5.3	GGACCCGTTCTCGTGCGTCTAGC
chrI	5988618	5988641	+	0.462212562561035	0.214243231058422	C06A5.3	TTTAAGGTTCTCTCTCCACGATC
chrI	5988622	5988645	+	0.754705123901367	0.456388032669911	C06A5.3	AGGTTCTCTCTCCACGATCTCGA
chrI	5990771	5990794	+	0.69001335144043	0.401468371982855	sir-2.4	TCAGACTATCCAGACAAAGGAGT
chrI	5991564	5991587	+	0.641293411254883	0.296678668200551	sir-2.4	TTTCTAGAAGTCTGTCAATCATG
chrI	5991934	5991957	+	0.849395599365234	0.684570495392908	sir-2.4	CAGTGAATATGTACGAGAGGAAA
chrI	5995641	5995664	+	0.614834213256836	0.516970860216233	unc-94	AAAACTCACTTAATACATGATTC
chrI	5995771	5995794	+	0.380076751708984	0.404958406671019	unc-94	GTGCATTATAATATTGTGGTTGA
chrI	5996004	5996027	+	0.212064952850342	0.493863797853261	unc-94	CCATTTTCAGGTTCTTCTGAATT
chrI	5996112	5996135	+	0.679124526977539	0.477423088015962	unc-94	GCCTTATCTTCCAGGAATTTTAG
chrI	5996134	5996157	+	0.279153327941895	0.441207455409778	unc-94	GTAAATTATCTCGTTTGTAAGGT
chrI	5998714	5998737	+	0.195716800689697	0.410229064511953	unc-94	ATCCTTTATTGTAGACTTTTGAA
chrI	5998722	5998745	+	0.440513763427734	0.40562198386807	unc-94	TTGTAGACTTTTGAAGGTAGTTG
chrI	5999087	5999110	+	0.669695129394531	0.592903643950778	unc-94	CACTAACCTATGATAAATTCGTG
chrI	6006933	6006956	+	0.0314882564544678	0.368729648712571	C06A5.2	ATTCACCGGGAAATTTTCAGATT
chrI	6008781	6008804	+	0.448202590942383	0.440495035035649	C06A5.8	ATTTCCTCACCAATTGTACTAGT
chrI	6009159	6009182	+	0.486039352416992	0.542581556794289	C06A5.8	GTCTCCGCGCGACACGACGGGCA
chrI	6010505	6010528	+	0.543206443786621	0.447707685529541	rnf-1	ACTCGATGAAAACTAACGTCTCC
chrI	6010939	6010962	+	0.353143196105957	0.413374212953848	rnf-1	CTTCAACAAGCAGCTCGCGGAAT
chrI	6010965	6010988	+	0.554842071533203	0.393315775417564	rnf-1	TTATCAATCATTTCATCTCTATT
chrI	6010995	6011018	+	0.567113418579102	0.348705743331027	rnf-1	TTTGAGCAGCAACTAGAGGAAGT
chrI	6011158	6011181	+	0.284557399749756	0.367293030383073	rnf-1	GTTTCCGCACGGCAAGTAGGGCA
chrI	6012390	6012413	+	0.79250846862793	0.486800126216639	inst-1	AACATCGAAACCTTCCAGAAAAG
chrI	6012432	6012455	+	0.307233600616455	0.447828054824512	inst-1	GCGGGCCATTTTACAAAAATCGC
chrI	6012445	6012468	+	0.371335906982422	0.5770376974027	inst-1	CAAAAATCGCTAAAATGTTCGTC
chrI	6013200	6013223	+	0.0136455023288727	0.325718101256772	inst-1	ATACATTTTTGATTTCAGTCCCC
chrI	6013616	6013639	+	0.705432434082031	0.432861893705514	inst-1	TTAATGAAACTGGACCAGCACAA
chrI	6013671	6013694	+	0.819579696655273	0.421140346764321	inst-1	TATGATCCTTCAAAATCAACCAA
chrI	6013742	6013765	+	0.563119354248047	0.529868413267058	inst-1	AAGAAAAGGAAAATTGCGTGAAA
chrI	6013806	6013829	+	0.575186767578125	0.32000770408595	inst-1	TCACTCAAAATCCGGAGATTTCC
chrI	6014380	6014403	+	0.43208927154541	0.385133019667248	inst-1	TTCTTTGATGAACAAGTTTTCAT
chrI	6014898	6014921	+	0.0107027292251587	0.458064651481138	inst-1	AATTTTTTATTTTTTCCAGATTT
chrI	6014907	6014930	+	0.0129934406280518	0.321082458504501	inst-1	TTTTTTCCAGATTTGCCGAGAAG
chrI	6015050	6015073	+	0.71577880859375	0.537846231042138	inst-1	AACTCATCGATTCATATCTTAAA
chrI	6015138	6015161	+	0.601098937988281	0.518560756272483	inst-1	CTGGACTGCGTGGACAACTATTA
chrI	6015166	6015189	+	0.797378311157227	0.412696118354126	inst-1	TGGATTGCTGCTGGAACAGAGAT
chrI	6015762	6015785	+	0.430749664306641	0.486646751954224	inst-1	AATTAGCATCAAGATTTTCCCGT
chrI	6015923	6015946	+	0.0821656131744385	0.44678210657907	inst-1	ATGTATTATTTTGATAATCAACG
chrI	6016317	6016340	+	0.0982094478607178	0.381359960550484	inst-1	TTAATTTTCAGCTAATCCGTCAA
chrI	6016401	6016424	+	0.526882247924805	0.242704830312173	inst-1	TTTCATCACTTGCTTCATCAAAT
chrI	6016530	6016553	+	0.674197769165039	0.450904945793588	inst-1	ATGCTAGAAAATTGAAATATATG
chrI	6017793	6017816	+	0.573499221801758	0.387257495210604	inst-1	TACTTGTTTCGAGAATGTCTAAG
chrI	6018049	6018072	+	0.0139775729179382	0.325434041633246	inst-1	TTCACATTATTTTTACAGATGCC
chrI	6018064	6018087	+	0.799058151245117	0.593341336522626	inst-1	CAGATGCCTCTCGACAGAATCGA
chrI	6018118	6018141	+	0.657912826538086	0.495119579084995	inst-1	ATCAGAGGATACCGTATGATTGG
chrI	6018206	6018229	+	0.608869018554687	0.353845570173804	inst-1	TTGCAAAAGAAGAACCAATGGAA
chrI	6023890	6023913	+	0.689154663085938	0.444866951101956	csn-2	TGCTTTGGAAATTCAAATGTACA
chrI	6023950	6023973	+	0.634876136779785	0.544038742837494	csn-2	CGAGTTGGCGACACAGGCTATTC
chrI	6025197	6025220	+	0.0114471805095673	0.423595095968653	csn-2	CCTAATTTTTGTATTTCAGAATG
chrI	6025408	6025431	+	0.677221832275391	0.484815076520727	csn-2	AAAATGAACCCGAAATTGTTGCA
chrI	6027306	6027329	+	0.418707656860352	0.396898282402143	B0025.4	TAATTTCGAGGGTTCATATCTTG
chrI	6027425	6027448	+	0.577998008728027	0.460199832145151	B0025.4	GTAAGAGAAGTGTTCGTGATGAA
chrI	6029299	6029322	+	0.73456428527832	0.54769994407317	vps-34	AGTAGAGATGCTTTCTTGCATAT
chrI	6029539	6029562	+	0.222418956756592	0.44990920423926	vps-34	CTTTTCAAACAAGTAACTCGTCA
chrI	6029715	6029738	+	0.518183708190918	0.525599832082573	vps-34	TAAAGTTGTCTATTATGAAGATG
chrI	6029927	6029950	+	0.313776893615723	0.333364946596353	vps-34	TCTTGAACTTCGAATTTTCAGAT
chrI	6030200	6030223	+	0.643626861572266	0.517415007664799	vps-34	GTATGGAAATTCAGGCATTATTT
chrI	6030224	6030247	+	0.355627861022949	0.400946995899303	vps-34	AGACAATTTCCAAAAGCTTTGAA
chrI	6036555	6036578	+	0.491351547241211	0.452883072410997	C27A12.4	ATTTCAGGAGGACTTACCTCTAC
chrI	6038676	6038699	+	0.531639709472656	0.406471311404069	let-391	TTAAATATAAAATTGAAGGAAAG
chrI	6038814	6038837	+	0.476893081665039	0.349729108298693	let-391	TTTGTTCAGGAACACATGAGAAC
chrI	6041764	6041787	+	0.833971176147461	0.624715529089285	C27A12.2	CATATGAACAATTCAACGAATCC
chrI	6041822	6041845	+	0.693525543212891	0.410544822459831	C27A12.2	TCGTCGAAATGATCCAACAAATC
chrI	6042092	6042115	+	0.59924747467041	0.432282659371416	C27A12.2	TGAAAAGAATGAACATGAAGAGG
chrI	6042517	6042540	+	0.392832069396973	0.351172492385138	C27A12.2	TAAATATTTCAGCAACATATGCA
chrI	6042596	6042619	+	0.646986541748047	0.417663763173586	C27A12.2	TTCAGGTCGCGGAGCCAACAATT
chrI	6042642	6042665	+	0.509661331176758	0.515568491937654	C27A12.2	CGAATGTTCTGAAATGTGCGGTT
chrI	6043114	6043137	+	0.867117614746094	0.569497770858548	C27A12.2	CGAGGAACAATACGTTCAACAAG
chrI	6043247	6043270	+	0.794088287353516	0.618109020329794	C27A12.2	CAAGTTGTAGCAGAAGGAGAAAT
chrI	6043854	6043877	+	0.959105758666992	0.527727430491856	C27A12.2	TAGAGAAGAAGAAGTAGAAGATA
chrI	6044044	6044067	+	0.649039154052734	0.4976235227787	C27A12.2	AAACAAGGATATCCACCTATTTC
chrI	6054799	6054822	+	0.375669898986816	0.26992439279191	C27A12.6	TCCAATTCATTGTTTCACTGTCG
chrI	6054837	6054860	+	0.0123091542720795	0.284549520204736	C27A12.6	ATCCATTTTTTCAAATGGCGGCA
chrI	6055084	6055107	+	0.367879676818848	0.47018890055377	C27A12.6	CGGTATTTTGACACCATAGTCGG
chrI	6055203	6055226	+	0.57487190246582	0.615899166259256	C27A12.6	CAATTTGGAGCCATACATTCTAT
chrI	6055254	6055277	+	0.649462280273438	0.450440089393244	C27A12.6	TTGGTCAAATATGCCTGCCAACA
chrI	6055455	6055478	+	0.154909248352051	0.343997571128818	C27A12.6	TTCCATTTGTATTTGTGTAGAAG
chrI	6057060	6057083	+	0.670276794433594	0.402372903641631	C27A12.7	TACCATGCGTTTGCATGAACAGT
chrI	6057277	6057300	+	0.507251167297363	0.513920780971927	C27A12.7	CTGGTTCATGCCAATCCTGGCCA
chrI	6057412	6057435	+	0.701462478637695	0.513698726631421	C27A12.7	CCTTGACAGTTCTCCCACAATCA
chrI	6057495	6057518	+	0.605126991271973	0.505248874646688	C27A12.7	CGGTACTTCGCAATTATAGTCGG
chrI	6057572	6057595	+	0.0247725534439087	0.455197275704173	C27A12.7	TAAAATTTACCTTTTCATCTTCT
chrI	6057581	6057604	+	0.260156059265137	0.489752074313905	C27A12.7	CCTTTTCATCTTCTATTAGCAGT
chrI	6057607	6057630	+	0.638382034301758	0.612141676362777	C27A12.7	CAATTTGGAGCCATACACTCTAT
chrI	6057658	6057681	+	0.649462203979492	0.450440089393244	C27A12.7	TTGGTCAAATATGCCTGCCAACA
chrI	6057859	6057882	+	0.0693214225769043	0.342546288877611	C27A12.7	TTCCATTTATATTTGTGTAGAAG
chrI	6057868	6057891	+	0.464650688171387	0.419321786233238	C27A12.7	TATTTGTGTAGAAGAATTCGGCA
chrI	6059564	6059587	+	0.669619903564453	0.598802009118822	ari-1	CACGTCATATGATTGCATCCACC
chrI	6059627	6059650	+	0.463585777282715	0.451071801846158	ari-1	GTGTTTGCATTAATCCAATTCGA
chrI	6059678	6059701	+	0.758593673706055	0.461973037663289	ari-1	AGCCATAACTTCAGCAGCCTACA
chrI	6059819	6059842	+	0.672514801025391	0.431590490093786	ari-1	ACTGAAAATTCACTCACTCTAAC
chrI	6060439	6060462	+	0.790536727905273	0.466485607737475	ari-1	TACTTGTGCAGAAGAATCCGACA
chrI	6060585	6060608	+	0.506739921569824	0.433894374874765	ari-1	AAACCTCATTATCCGGTTCCCCG
chrI	6063410	6063433	+	0.2418430519104	0.586081770654053	C27A12.9	CAAATTTCCAAAGAAAATTTAGC
chrI	6063431	6063454	+	0.43676700592041	0.437444151645308	C27A12.9	GCTTAAACGGTTTCCGAGGGCGC
chrI	6064199	6064222	+	0.719130172729492	0.500023214473527	mbd-2	GTGGTCAGAAAGTGTCCCACCAC
chrI	6064738	6064761	+	0.724186248779297	0.519979623195635	mbd-2	CTCCAGAAGAGGCAATGACTACA
chrI	6065317	6065340	+	0.528454475402832	0.371851164119068	C27A12.9	TCGATATCCGAATTTGCAAAGCT
chrI	6065343	6065366	+	0.560144538879395	0.329522324667482	C27A12.9	TGACACATTGATATGATAGAGGA
chrI	6065481	6065504	+	0.749489974975586	0.44228781224673	C27A12.9	TCAGTGAGAAGTGCTGCCTGAAG
chrI	6066001	6066024	+	0.450938339233398	0.398710476690589	C27A12.9	CTTGCTCATAATTCATTCCAACC
chrI	6066386	6066409	+	0.763205718994141	0.404254799065384	C27A12.9	TGTCCACAGTGATCAACTCCGAG
chrI	6066817	6066840	+	0.705360412597656	0.366114102826876	C27A12.9	TCATCGACGGTGTTCAAATCATT
chrI	6067255	6067278	+	0.360679588317871	0.471688005900375	C27A12.9	AAAAATATTTACCACGTGTCATC
chrI	6067266	6067289	+	0.537319488525391	0.480636347163537	C27A12.9	CCACGTGTCATCTCCGAGAAGTG
chrI	6067499	6067522	+	0.324530410766602	0.417224732583457	C27A12.9	ATCTTTGCAATGTAGTTGTTGGT
chrI	6069975	6069998	+	0.606641006469727	0.484133609014571	ZK484.3	AAACTATGAAGAGGTTACGCACC
chrI	6072516	6072539	+	0.518991813659668	0.438451308537974	ZK484.4	TTCAAAAGTGAAGTGCGAGATGA
chrI	6072612	6072635	+	0.726912002563477	0.534833864542425	ZK484.4	CGAATTGGACGAGTCACTGAACG
chrI	6072739	6072762	+	0.409126739501953	0.482648629066054	ZK484.4	AAAAAATTGAGCTTACCTCGAGA
chrI	6073063	6073086	+	0.583051490783691	0.37184086855259	ZK484.4	TAGTTACAGTCTTTCGTTTCGAT
chrI	6074024	6074047	+	0.446440696716309	0.507902573581137	ZK484.4	AAAATCCGAACCTTTTGGAACAT
chrI	6074068	6074091	+	0.440814476013184	0.401032307689936	ZK484.4	AACTTCTTCTCTGTGGAGCAGCG
chrI	6074158	6074181	+	0.302702465057373	0.326011385095359	ZK484.4	ACATTTGTTCCAATCGATTTGCA
chrI	6074199	6074222	+	0.66269157409668	0.439177480049407	ZK484.4	ACAACAAGAGAGTCATCAGTTTC
chrI	6074232	6074255	+	0.781069183349609	0.55471400225128	ZK484.4	AAGAGCCCCGTATCGTATTGGAT
chrI	6074275	6074298	+	0.503741149902344	0.426737741193402	ZK484.4	TGCAAAGCTCGTCGTAAATCGTT
chrI	6075280	6075303	+	0.0133989191055298	0.282396122416012	ZK484.4	TTGATTTTTGAAAATTACCTGAA
chrI	6075380	6075403	+	0.789996185302734	0.456201488691126	ZK484.4	AGAATATGATCACAGAGAAATTC
chrI	6075581	6075604	+	0.567054557800293	0.426580783566443	ZK484.4	ACGAAAACTCACTGGACAATTGC
chrI	6075769	6075792	+	0.62930850982666	0.542535526437387	ZK484.4	AAAAAGTGCGGCCCAGCTTACTA
chrI	6075874	6075897	+	0.0132154989242554	0.362594994130579	ZK484.4	ATGGTTTTTTCTTGCTATTCTCA
chrI	6082086	6082109	+	0.500613746643066	0.445170062617685	haf-9	GGCGGTTGCGTTGATTCGTGACA
chrI	6083463	6083486	+	0.447662887573242	0.417269886349136	haf-9	AAGAAACTTGACAATGCTCTTCG
chrI	6083494	6083517	+	0.612858924865723	0.435222321509717	haf-9	ATCTTCATGTTCACACTGTCTTG
chrI	6083954	6083977	+	0.640730819702148	0.466957583843435	haf-9	GATTCATGACTTTCCTCAACGTA
chrI	6093373	6093396	+	0.650350341796875	0.507572953701675	oaz-1	CGAATAAATCGAATCAATTGGTC
chrI	6095708	6095731	+	0.545719223022461	0.488256530044449	ZK484.7	CAACAAAATTCAATCGAACCTTC
chrI	6100882	6100905	+	0.466864433288574	0.467400985902527	T27A3.5	AAATCTTCTTATCACAACTCACC
chrI	6101449	6101472	+	0.563773193359375	0.500930816096846	T27A3.5	CGAAGTCTCGGAGGATTGGCTCA
chrI	6101511	6101534	+	0.107895631790161	0.407119837213082	T27A3.5	CTCCGCTTCTTTGCTGGGCGCTT
chrI	6101538	6101561	+	0.602404289245606	0.466886568559474	T27A3.5	GGGCGATCAGCTTGGGTACCATC
chrI	6102064	6102087	+	0.655597839355469	0.509454595237365	ssp-16	CCATGTCGCTCACTGCTGATCCA
chrI	6104803	6104826	+	0.461929702758789	0.453122471638347	T27A3.8	GATGATTTTCCTACCAGTAAAAC
chrI	6105286	6105309	+	0.512406387329102	0.376250925272102	T27A3.8	TTCTAAATGTTTCAGTTTATCTG
chrI	6105305	6105328	+	0.728807754516602	0.31840767833228	T27A3.8	TCTGTGAATTCCTTCTTCTATCA
chrI	6106464	6106487	+	0.594432258605957	0.396916199015124	nmrk-1	TATGATCATCAAGGATTTGTTGT
chrI	6106872	6106895	+	0.428871994018555	0.423878608907662	nmrk-1	TAAACTTTCGATTCATTGAGAAT
chrI	6106921	6106944	+	0.0482754850387573	0.245986332382063	nmrk-1	TCGCTTCTTTTTCGTCAAAACTC
chrI	6107460	6107483	+	0.50716682434082	0.387642336535238	nmrk-1	TTATTGTAGTCTCGCCGGCACCA
chrI	6108925	6108948	+	0.362712821960449	0.400347203279857	T27A3.7	GGGCCAGGCATTTTGCATGGTTC
chrI	6109070	6109093	+	0.521660346984863	0.433430611235235	T27A3.7	TATTCAAAAAATTCTTACGTCAA
chrI	6109492	6109515	+	0.610704040527344	0.394890082871562	T27A3.7	TTGATTAGGTGGCGATGACTAGC
chrI	6110297	6110320	+	0.015148332118988	0.523745564379424	usp-5	CATTATTTAAATTTTCCAGATGG
chrI	6110306	6110329	+	0.439446029663086	0.473816102450064	usp-5	AATTTTCCAGATGGTCTCTACAT
chrI	6110456	6110479	+	0.244324493408203	0.441644787830774	usp-5	ATTAAAATTTCAGAAAATAATTG
chrI	6111114	6111137	+	0.337731819152832	0.304114527460587	usp-5	TTTTCAGATTCCCACTTGTGGTA
chrI	6111350	6111373	+	0.342881050109863	0.38784908172603	usp-5	TTGGAACCAATATTTGGACCAGG
chrI	6112328	6112351	+	0.0862563896179199	0.331360767106944	usp-5	ATTAAATTTCCAGTTTCCTCTTC
chrI	6112694	6112717	+	0.591872787475586	0.42891653414114	usp-5	TTTTAGGACTATATATCACCAAT
chrI	6112699	6112722	+	0.827064971923828	0.42062631790768	usp-5	GGACTATATATCACCAATCACTG
chrI	6123113	6123136	+	0.158421087265015	0.308881498943873	trak-1	TTTTCCAGATTTTCGAATGTTTG
chrI	6123751	6123774	+	0.72188591003418	0.519700777165037	trak-1	GATGATGATGGTTTACCAAGGTA
chrI	6124335	6124358	+	0.71522819519043	0.450490937815203	trak-1	AGACTTCGCCAAGAATGTGATCT
chrI	6124601	6124624	+	0.662533950805664	0.367146670271763	trak-1	TTGCAGATCTCAATGGAAAAAGA
chrI	6133454	6133477	+	0.730471725463867	0.341423082878511	pept-3	TCTCATCACAGAACATGAATTCT
chrI	6133522	6133545	+	0.703313827514648	0.532916843145541	pept-3	AAGTATTCCAGCAAGGCGACATT
chrI	6134067	6134090	+	0.568841400146484	0.514063616431751	pept-3	CAGGTTATTCTCTATGGCTCCTC
chrI	6134096	6134119	+	0.771450653076172	0.493893616382818	pept-3	CGTTGTCGGACACGTTCTTCTAT
chrI	6134269	6134292	+	0.605717353820801	0.50952886126917	pept-3	AATTACAGCAATTTCCTTGCAGT
chrI	6134295	6134318	+	0.68681022644043	0.522900956243888	pept-3	CCGAAGACCAAAAAGATCTTCGC
chrI	6135548	6135571	+	0.484195289611816	0.400347628486211	pept-3	TATAAATTATGAGTTTCAGCTAA
chrI	6135617	6135640	+	0.68068473815918	0.422719753593295	pept-3	TCTGCAACGTGTTGGAAACGAAA
chrI	6135985	6136008	+	0.626945533752441	0.455881421755074	pept-3	ACACAGGACTTAAAAATGAATCT
chrI	6138334	6138357	+	0.75201171875	0.542436688538054	F56F4.4	CGTCCATCACCTATGCAACTTCA
chrI	6138651	6138674	+	0.56181999206543	0.500124568284001	F56F4.4	AATTTACAGTTTCCAAATGGATC
chrI	6138657	6138680	+	0.656997756958008	0.581895552334641	F56F4.4	CAGTTTCCAAATGGATCTTCCAC
chrI	6140141	6140164	+	0.601360778808594	0.512296605257278	abt-6	GTCGTGAAAACAACTCATTTACT
chrI	6140162	6140185	+	0.656892700195313	0.561400125575775	abt-6	CTCTCAACGTCTGCCTGCATGAG
chrI	6141933	6141956	+	0.308279876708984	0.472908693010187	F56F4.3	AGTTCTTTCAGTATATTTCTTCG
chrI	6142018	6142041	+	0.439643135070801	0.314559138258918	F56F4.3	GCACAATTCTCTTCAATTCCAAT
chrI	6142210	6142233	+	0.64949462890625	0.532529562513344	F56F4.3	CTATATGCGTACAAAAGCTTTGT
chrI	6142551	6142574	+	0.724865417480469	0.546953617793804	F56F4.3	AAGGGAAATAAATGGATTGGACA
chrI	6142609	6142632	+	0.559217872619629	0.389150875048499	F56F4.3	TTGATCGCCGGGTTTATAACATA
chrI	6142625	6142648	+	0.644310760498047	0.438831344920449	F56F4.3	TAACATATAAGGGACATCGATTT
chrI	6142786	6142809	+	0.0154047226905823	0.47671432217171	F56F4.3	GGAAAAATACTATTTTTCCAGCT
chrI	6142904	6142927	+	0.516436996459961	0.479317033231859	F56F4.3	ATCAAATACTGAAAAATAATGAT
chrI	6143220	6143243	+	0.691452941894531	0.481618269947164	F56F4.3	TACGTGGCAAACGATATCTTGTA
chrI	6146287	6146310	+	0.48820499420166	0.547360006766523	ttr-55	CCATGAATGTTTCTATGACGTCG
chrI	6148272	6148295	+	0.546608047485352	0.467048155620845	ttr-58	CTTGTCATGGGCTGCCAGCACAA
chrI	6149355	6149378	+	0.704221572875977	0.416414845572132	F56F4.8	TGATGGGAGTTGCTTGTTGGATG
chrI	6149797	6149820	+	0.705158615112305	0.461627203838473	F56F4.8	GACAAGATCTCACGAGCTCCACT
chrI	6149951	6149974	+	0.753727645874023	0.479597920605363	F56F4.8	AATGGACTGAAACAACTTGCTTA
chrI	6156050	6156073	+	0.588735122680664	0.394961285654345	T09B4.5	TCGGCCTCAACTCCATCAGCATC
chrI	6158401	6158424	+	0.63662899017334	0.481196672617685	T09B4.6	AGAAAAATGGATTACCTGAACAA
chrI	6158486	6158509	+	0.583810195922852	0.365176313878482	T09B4.6	GCGTCGATTGCCTCGCTCAGCAG
chrI	6161341	6161364	+	0.013859486579895	0.436262730497214	T09B4.7	CTGAACTTTTCAGTTTTGACAGC
chrI	6161479	6161502	+	0.786242828369141	0.59603626047845	T09B4.7	CACTATAAATCTACCTGGTTCGG
chrI	6165476	6165499	+	0.368668670654297	0.327825016160547	T09B4.8	TTTTAAAAACTCACATTCGAATC
chrI	6165481	6165504	+	0.695989227294922	0.481484449016716	T09B4.8	AAAACTCACATTCGAATCCCCAA
chrI	6165646	6165669	+	0.808623504638672	0.511496168992659	T09B4.8	CCCATGTGGATACTGAACAGTTC
chrI	6165816	6165839	+	0.36225513458252	0.41303364029457	T09B4.8	CTTGAATTGGAGAGTCACGACAA
chrI	6168098	6168121	+	0.0298824882507324	0.415711953235004	T09B4.4	CTTTATTGTTTCTCATCAGAAAT
chrI	6168103	6168126	+	0.40226448059082	0.328449445170582	T09B4.4	TTGTTTCTCATCAGAAATTCGTG
chrI	6168142	6168165	+	0.656558227539062	0.393008803225998	T09B4.4	TTCAACCAGTGGAGTACTAAGAA
chrI	6168295	6168318	+	0.526796684265137	0.334678575098773	T09B4.4	TTTCAGAAAAACCAATCGAATTT
chrI	6176610	6176633	+	0.449823608398437	0.3817722842872	T09B4.3	TTGGATTCTTGACAAAAGCTCTG
chrI	6177726	6177749	+	0.132340288162231	0.47525646937345	T09B4.3	CATCTGTTATTTGAATAGCCGCC
chrI	6178908	6178931	+	0.818306427001953	0.530099523608851	tin-44	AAGATTAACTTACAGAAAACACT
chrI	6179694	6179717	+	0.743352127075195	0.517882476591507	tin-44	ACATAAAACTCACTGTGATAATA
chrI	6180302	6180325	+	0.556231079101563	0.443983055928798	tin-44	AGAGCCTCTGCTCCTGCTTCGGT
chrI	6180392	6180415	+	0.791600799560547	0.606072500313252	tin-44	AAATGGTCACTATAATCCAAACC
chrI	6180454	6180477	+	0.21285472869873	0.379673953701366	tin-44	ACAACTTCCGAGCTTTTCAATGT
chrI	6180523	6180546	+	0.891807479858398	0.582905264542327	tin-44	AACTCCAAAAAAATACGAACAAA
chrI	6180584	6180607	+	0.442261428833008	0.369032807978732	tin-44	ATTCCTGCATTCGAGCTTTCAAC
chrI	6183126	6183149	+	0.545316314697266	0.464666285811171	chn-1	CCGCTAAAGTGAGTTCGGTTAGA
chrI	6183158	6183181	+	0.694068603515625	0.428009584298327	chn-1	GCCATATCTGCTCTTTGCAACTC
chrI	6183634	6183657	+	0.664376754760742	0.49294494122371	chn-1	ATCGAAGTATAAATACCTGAAAG
chrI	6183700	6183723	+	0.360357856750488	0.4639216326511	chn-1	CTTTGATGGCTTTCGAATAGTGA
chrI	6183767	6183790	+	0.626811637878418	0.402234737199781	chn-1	TTACACATAAATGAAAATACCTT
chrI	6183793	6183816	+	0.189120426177979	0.391771465937224	chn-1	TTCATATAACACTTTTTGCCATT
chrI	6184178	6184201	+	0.888422470092773	0.441293308386496	T09B4.2	TCCTGATCTAACTGAACAAATAA
chrI	6185598	6185621	+	0.57066463470459	0.423130700140797	pigv-1	GATGCCGTTCTCAACGAAGATCC
chrI	6185715	6185738	+	0.0205080795288086	0.491525242605904	pigv-1	AAAATGTTATTTTTCAGACTGGT
chrI	6186205	6186228	+	0.698876800537109	0.359385487527245	pigv-1	TTGCTGAGCATCACTACATATTC
chrI	6186297	6186320	+	0.488920440673828	0.423901214085168	pigv-1	ACCTTCATGCGATTTTCCAGCTA
chrI	6186449	6186472	+	0.575564956665039	0.425035324179459	pigv-1	TCAAGTTGTACTAATCATGACCA
chrI	6186588	6186611	+	0.17536111831665	0.384879723745249	pigv-1	TTATTAAATCATTTTCAGATGTT
chrI	6186643	6186666	+	0.036649808883667	0.320437640625911	pigv-1	TGCTTTTTGGTCTTCGTGGGAAA
chrI	6186761	6186784	+	0.615039329528809	0.554405991939134	pigv-1	CGTTGCATGGATCTGGTGTGGAA
chrI	6186972	6186995	+	0.441587905883789	0.369646789718654	pigv-1	TTCATTGTAATCGTTTGTGCTAT
chrI	6188301	6188324	+	0.531584053039551	0.528951606608031	T05E7.3	AAAATATTGTACAGCTTGATTTC
chrI	6188375	6188398	+	0.745862503051758	0.458646769043545	T05E7.3	CGTCTTCAGACACAGTTCTATTC
chrI	6188685	6188708	+	0.656990127563477	0.415298341793484	T05E7.3	TCGGAAGAGTGACGTCAGAGAAA
chrI	6188850	6188873	+	0.609153366088867	0.384201402666449	T05E7.3	TCACATCAACTATCAATGCAATC
chrI	6189183	6189206	+	0.717200546264648	0.556920130562758	T05E7.3	AAAATGATGAATGAAACAAGCTT
chrI	6190122	6190145	+	0.775093841552734	0.410411471583093	T05E7.3	ACCCTCAAGGATTGTCTGTCAAC
chrI	6190161	6190184	+	0.526684150695801	0.40942215940032	T05E7.3	CGAGCACTTATGTCTGTTCTTTC
chrI	6190440	6190463	+	0.564326362609863	0.47078515080264	T05E7.3	AAAACCGTCCTTCAATCAGTTCC
chrI	6194099	6194122	+	0.57043384552002	0.358295874674623	T05E7.4	TTTCATAATGATGGATACATACC
chrI	6199152	6199175	+	0.575766105651855	0.520646623569425	col-55	AAACATGTGGGGGGAGATATATG
chrI	6199743	6199766	+	0.514716682434082	0.482475412213726	col-55	ATGTTTCAGTTCAACGAACAACA
chrI	6203993	6204016	+	0.0481039905548096	0.556650991400664	T05E7.1	CATTTTCAGGTTTTCAAGAAATG
chrI	6204288	6204311	+	0.752966537475586	0.470927169928367	T05E7.1	GACTACATTATGACCGTGGAACC
chrI	6204362	6204385	+	0.660003356933594	0.412557294321337	T05E7.1	TCTCGTGATGCACCAATTCGAGG
chrI	6204444	6204467	+	0.442653579711914	0.492889277693727	T05E7.1	ATATTTCCAGAAGTTGACCAAAT
chrI	6204478	6204501	+	0.516345405578613	0.385805845962326	T05E7.1	TATCAATTGAACCAACTCAAAGT
chrI	6204762	6204785	+	0.683678894042969	0.385842275125825	T05E7.1	TTCCTGGATCAAATGGAATGTTA
chrI	6208168	6208191	+	0.817694244384766	0.539372274605317	ech-1.2	AAAATGATAACTAACCTTATCAG
chrI	6208286	6208309	+	0.383856086730957	0.46291070612031	ech-1.2	ATAACCTTGTGTTTGAGTTGAAG
chrI	6208436	6208459	+	0.380109901428223	0.385811952248986	ech-1.2	TTCAAATGTGTTGCAATTTGATT
chrI	6208652	6208675	+	0.636996116638184	0.536952229318883	ech-1.2	GATTGGAAAGTTTGAGAAAGCTC
chrI	6208727	6208750	+	0.410170211791992	0.401520056802251	ech-1.2	CCTTTGCTTCGGCCTCGAATCCC
chrI	6208970	6208993	+	0.236160869598389	0.448449388836629	ech-1.2	CTGCAATTTCTTCCAAATATTTA
chrI	6208993	6209016	+	0.498394050598145	0.293673435463514	ech-1.2	TGGGTATTCTCGGCTGCTGGTCC
chrI	6209068	6209091	+	0.575167465209961	0.393452984592215	ech-1.2	GCTTTATCAGCCTTGATCTTCTT
chrI	6209074	6209097	+	0.282407455444336	0.265888845516309	ech-1.2	TCAGCCTTGATCTTCTTTCCAGT
chrI	6209219	6209242	+	0.551064834594727	0.543248032418701	ech-1.2	CAGCAATACGGTAGTGACATGCA
chrI	6211545	6211568	+	0.829934768676758	0.383568258974257	mrpl-23	TCCTCATCCTTCCACATTGCTTT
chrI	6211728	6211751	+	0.680509414672852	0.574050986583227	mrpl-23	AAAAACAGTGGAAAAAACCTCAA
chrI	6211756	6211779	+	0.483899383544922	0.38260585433818	mrpl-23	ACACAATTCCTCGGAAGTCGATT
chrI	6213135	6213158	+	0.58060115814209	0.490526585937778	fars-1	CTCTCTCCAAATAATCTTCAGGG
chrI	6213910	6213933	+	0.607663192749023	0.393033955010585	fars-1	ACCTGAATGTCAGCTTGCGCGGC
chrI	6218053	6218076	+	0.0124912476539612	0.432290759035138	rbm-5	CCATATTTTTTCAGTTCAAGTTT
chrI	6218218	6218241	+	0.012336220741272	0.368719671772777	rbm-5	TAATTTTTTAGTGACTGGAGCTG
chrI	6218228	6218251	+	0.639740028381348	0.460956145149178	rbm-5	GTGACTGGAGCTGAAATTGCTGC
chrI	6222087	6222110	+	0.411947212219238	0.388271626388918	T08B2.11	GTTGACTCGATTCGGGCATGACT
chrI	6222163	6222186	+	0.787757720947266	0.480520614025094	T08B2.11	AATTACATACCCTATCATCTGCT
chrI	6222250	6222273	+	0.0109638512134552	0.392042604510747	T08B2.11	ACTTTTGTTTGTTTTTTTCTTCT
chrI	6222304	6222327	+	0.669328308105469	0.451113541875534	T08B2.11	GATCTACCTGCTTCTTACCAGAT
chrI	6222634	6222657	+	0.491340751647949	0.357419107876074	T08B2.11	TCAGATTTGCCTGGAGCAGAACT
chrI	6231771	6231794	+	0.483243217468262	0.413490651773475	T08B2.12	GTCTCTTGAGTGGCTTCTACAAC
chrI	6232806	6232829	+	0.199942417144775	0.418417391330864	col-56	TTCACTATAATTGTTATTTTATT
chrI	6232827	6232850	+	0.0116307961940765	0.374916891646602	col-56	TTTATTTTATCAATTGGCATTTT
chrI	6232831	6232854	+	0.0189610981941223	0.257838471496676	col-56	TTTTATCAATTGGCATTTTCTTC
chrI	6232836	6232859	+	0.206645755767822	0.323233821482285	col-56	TCAATTGGCATTTTCTTCTACTT
chrI	6232862	6232885	+	0.57819393157959	0.342895928102818	col-56	TTCGGAAATTCGAGATATCCAGA
chrI	6232958	6232981	+	0.262785396575928	0.40184964478831	col-56	ATTTCAGATTTACGAAAAAATGT
chrI	6232970	6232993	+	0.545221862792969	0.565232074537829	col-56	CGAAAAAATGTCCTGGAATGATC
chrI	6233414	6233437	+	0.22107421875	0.383855946283072	col-56	ATCATATTTTCTGCAGAAAAATT
chrI	6234895	6234918	+	0.101865463256836	0.392392315507582	C48E7.7	CTTTTCTATTCCAGGACTGCAAC
chrI	6239668	6239691	+	0.65604850769043	0.441314065864554	C48E7.6	GATCGTTGAGAGTGCGAAACATG
chrI	6239730	6239753	+	0.499485778808594	0.515766630163705	C48E7.6	CGTATGCTCAGCTTTTGGCAAGA
chrI	6239764	6239787	+	0.701238250732422	0.614335139456342	C48E7.6	CAAACATGATGGAACTGAAACTA
chrI	6240218	6240241	+	0.659518203735352	0.514930397283566	C48E7.6	ATATTAACTGATGCAGATGATCG
chrI	6240321	6240344	+	0.605205268859863	0.472645907123195	C48E7.6	GTCACAAACAATTGATTGAAGAA
chrI	6241178	6241201	+	0.330219459533691	0.367905040722715	C48E7.6	TTCCAATGAATATTAAAGTTTTC
chrI	6241578	6241601	+	0.499959487915039	0.431738515071135	C48E7.6	TTTACTGAAAAATATTCTAGATT
chrI	6241582	6241605	+	0.490589981079102	0.541956965764574	C48E7.6	CTGAAAAATATTCTAGATTGTGT
chrI	6241710	6241733	+	0.478202896118164	0.516664291837443	C48E7.6	AAAGTATAATTTCAGATAACACC
chrI	6241774	6241797	+	0.282683887481689	0.318326254763419	C48E7.6	TATTTCGTGTTGTTTCTCCAACA
chrI	6241855	6241878	+	0.740549468994141	0.657537416659879	C48E7.6	CAAGTGACGATATTGCAAAGCAT
chrI	6242347	6242370	+	0.646248321533203	0.485517181704414	C48E7.6	ATGTTTGACTTCACACAAAACAA
chrI	6242467	6242490	+	0.365291976928711	0.406911603239139	C48E7.6	GGACACCATGGGGAATTTTATAT
chrI	6242750	6242773	+	0.528027076721191	0.411909823537221	C48E7.6	ACTACTAAATTTCAGGTCTCTCT
chrI	6242785	6242808	+	0.36993595123291	0.431502707860877	C48E7.6	ACAGTATTGACAAATTTGGATGT
chrI	6243457	6243480	+	0.370657997131348	0.319169444241097	C48E7.6	TTTTTCAGAAAAGAGCTTCTCTT
chrI	6243677	6243700	+	0.477684097290039	0.431113485764256	C48E7.6	AGATCTTTCAGATCACAATTTCA
chrI	6243903	6243926	+	0.673259506225586	0.498288423082924	C48E7.6	AAAATACTCCTTTCAGCTACATT
chrI	6244099	6244122	+	0.0115342211723328	0.422582289216054	C48E7.6	ATATTTTCAAATATTTTCAGGGC
chrI	6244519	6244542	+	0.778063812255859	0.506334063377917	C48E7.6	GGCTAGTCAAATGGAAGAAGTTA
chrI	6244554	6244577	+	0.187409076690674	0.474393087183969	C48E7.6	CTCAATTTGACATTGATCAATCC
chrI	6249921	6249944	+	0.54066577911377	0.512618308385058	spp-15	CAACATTAACACAAAGTCCGCAG
chrI	6251256	6251279	+	0.572264595031738	0.586459975320853	cof-2	CAGATTGAAAATCTGGAATGCCC
chrI	6251976	6251999	+	0.764443054199219	0.455125630624801	cof-2	GGAATGAAGCTGAAATGCGACGG
chrI	6252061	6252084	+	0.0154307401180267	0.283878574845863	cof-2	TTCTTTTTCAGCCATCGCCTTCC
chrI	6253343	6253366	+	0.408776969909668	0.415560219073865	cebp-2	ATTAATTCCCTCTATCAGGTCGA
chrI	6253736	6253759	+	0.569819030761719	0.466289609156855	lpd-2	GTGGCAGAACTGGAAACTCAAAC
chrI	6253866	6253889	+	0.558480834960937	0.398211599621166	lpd-2	TTTACAGGGGCTTAGTCTTCTGA
chrI	6253870	6253893	+	0.469569091796875	0.475067060889714	lpd-2	CAGGGGCTTAGTCTTCTGAAGCT
chrI	6254349	6254372	+	0.702232437133789	0.555824709969831	lpd-2	GAAGAAGACGAAGCTCCGAACAA
chrI	6255211	6255234	+	0.574663848876953	0.431219382354874	let-611	TAAACTGAAAGGACAAATTTCAA
chrI	6256223	6256246	+	0.65841926574707	0.374040315895905	let-611	TTACAGGAACATCCACTAGCGAC
chrI	6256411	6256434	+	0.890117416381836	0.563192442965046	let-611	AATGTCAAAAAAGAAGAAACCAT
chrI	6260362	6260385	+	0.333064575195313	0.460709903143533	C48E7.1	ATGGACAAATTTGCACGTGCGCT
chrI	6262118	6262141	+	0.58685920715332	0.508426357353323	C48E7.1	AATAATATAAATTTCAGATCAGA
chrI	6267327	6267350	+	0.771414108276367	0.534319630212958	oac-9	TAATGGAAAAGTTAGAGCTGGAT
chrI	6268149	6268172	+	0.555073623657227	0.477960811864577	oac-9	AAGCTTGATGTCACTCACTTTTA
chrI	6268172	6268195	+	0.477314910888672	0.322196870283863	oac-9	TGAATCATTCTTCTCATTTTCGT
chrI	6268628	6268651	+	0.474098320007324	0.535367020365427	oac-9	CATGTTTCAAAATCTCCGATGAA
chrI	6268667	6268690	+	0.638531684875488	0.514854291717437	oac-9	CGTGAAAGACCTGGTGGTTTTGT
chrI	6268849	6268872	+	0.532935409545898	0.531887364580845	oac-9	AAAAAAAGCTGAAATTGCCTTCG
chrI	6270083	6270106	+	0.486985778808594	0.521289662804272	twk-37	AATGTTAAATTACCATTTTCGAA
chrI	6270228	6270251	+	0.475447578430176	0.445840112622483	twk-37	CCGGCAATTGTGTGACAGACAAG
chrI	6270356	6270379	+	0.619249038696289	0.513595720484113	twk-37	CTTGTTAATCCCGAGTCATACCT
chrI	6270479	6270502	+	0.566176643371582	0.420338661935496	twk-37	TACAATTGTTGTTCAACTCATTA
chrI	6270722	6270745	+	0.579940719604492	0.522766645680109	twk-37	CAAACATTCATATCAGATCTCGA
chrI	6270948	6270971	+	0.649714584350586	0.448031371854883	twk-37	AAATAGATTGCTTTCTGACAAGA
chrI	6271011	6271034	+	0.126959209442139	0.450023273343624	twk-37	TAAATTTATTAATAAGTCGATCC
chrI	6271019	6271042	+	0.595308341979981	0.444666974140689	twk-37	TTAATAAGTCGATCCGTGTGAGT
chrI	6272855	6272878	+	0.700862808227539	0.387327468403968	C10G11.8	TGTCCCATCGCATTGCTGTCAAT
chrI	6273450	6273473	+	0.251776676177978	0.363590804307785	C10G11.8	GTTTTCACAAACCTCCAACTGCA
chrI	6286655	6286678	+	0.229775981903076	0.350304411131038	chdp-1	TTTTTCAGGCCAACTACCAGGTT
chrI	6287032	6287055	+	0.663878631591797	0.473012546722263	chdp-1	CAGCCAGGAGCAGTTGAAGTCGC
chrI	6290433	6290456	+	0.654401321411133	0.496796019959171	C10G11.6	CCACGGAAAACCTTCGATCTTCT
chrI	6290547	6290570	+	0.0583650732040405	0.356322004990643	C10G11.6	TCAAAACTGAAACGTTTTTCAGC
chrI	6290578	6290601	+	0.554138526916504	0.478072516457892	C10G11.6	ATACATAATGATGATGAGATCCG
chrI	6290861	6290884	+	0.0116997170448303	0.496686685372431	C10G11.6	AAAGTATTGTTTTTTTTCAGTAT
chrI	6291004	6291027	+	0.0253546929359436	0.396807797671637	C10G11.6	TTAATTCGAACATATTTTTAGAT
chrI	6291024	6291047	+	0.663572463989258	0.459430317213405	C10G11.6	GATCCAGCTTTGGAGAATAAAAT
chrI	6291062	6291085	+	0.79345329284668	0.363558720500236	C10G11.6	TCGATCAAGTCTTCCAATTGTTT
chrI	6291117	6291140	+	0.534378967285156	0.310832193256346	C10G11.6	TCAATTCCGTTGCCACCAATGCA
chrI	6291161	6291184	+	0.121799087524414	0.321978501002843	C10G11.6	TTTTATTTCCACTCCATCAATTT
chrI	6291166	6291189	+	0.396159820556641	0.294264184255992	C10G11.6	TTTCCACTCCATCAATTTATTCT
chrI	6291185	6291208	+	0.811435546875	0.344661367089723	C10G11.6	TTCTACTGCCAAATCATCAACTT
chrI	6291828	6291851	+	0.0384368133544922	0.414721662904071	C10G11.6	ATTTAAATTCGATTTCAGATAAC
chrI	6291833	6291856	+	0.613760681152344	0.427680333376524	C10G11.6	AATTCGATTTCAGATAACTCCAA
chrI	6291888	6291911	+	0.782970428466797	0.394420215060777	C10G11.6	TTGCCACCCCGAACTAGTGATTA
chrI	6295296	6295319	+	0.584821395874023	0.374094380782262	pnk-1	TTGTTGTCATCGAAATTAAAGTG
chrI	6295964	6295987	+	0.561392593383789	0.487937313407113	pnk-1	CCAACAACTACCCCAGCCGCTTC
chrI	6295997	6296020	+	0.725328903198242	0.551763145647123	pnk-1	CGTCAAACACAAAAAGCTCCAAA
chrI	6296143	6296166	+	0.748970794677734	0.509248605374108	pnk-1	TAGGTGGTACACTGATAAAAGTT
chrI	6296466	6296489	+	0.621645393371582	0.700679606823701	pnk-1	CAACGAACTGACGAAATGAGATC
chrI	6296795	6296818	+	0.606407356262207	0.389402372102197	pnk-1	TGGGACTTGGAAGCCTGCTCACA
chrI	6297859	6297882	+	0.561642646789551	0.334154092715228	srh-49	TCGTTCGGGGCGAAATCCCAATT
chrI	6297918	6297941	+	0.0702063989639282	0.338397912786096	srh-49	TTGTATTTTGTTCAAAACGCCGA
chrI	6298579	6298602	+	0.584255752563477	0.388746749978744	srh-49	TAAGATCAATGGAGTTCATCGAT
chrI	6298620	6298643	+	0.0123920750617981	0.309221773714358	srh-49	ATTTTCTTCTTGGAAGTTTAGGG
chrI	6298640	6298663	+	0.205921192169189	0.423794467857103	srh-49	GGGGCATGGACGATTTTTCTACA
chrI	6298729	6298752	+	0.462656631469727	0.316116248670355	srh-49	TTTCGATGAATGCTCTGTAGCCA
chrI	6300588	6300611	+	0.608117370605469	0.485306596450387	srh-51	AAAACCAGTGCGATTGTGGAATT
chrI	6300613	6300636	+	0.744539413452148	0.496646278088145	srh-51	TAGTGATAATTCCTATCAATTTA
chrI	6300636	6300659	+	0.0124032711982727	0.321752049182223	srh-51	TTTGGATTTTATTGCATTTTTGT
chrI	6300647	6300670	+	0.0404635381698608	0.252956444362327	srh-51	TTGCATTTTTGTGCATTCTCCCA
chrI	6300688	6300711	+	0.589384002685547	0.536721660733452	srh-51	AATGGCATCTATTTCATTTACAA
chrI	6301111	6301134	+	0.472871551513672	0.376801765844878	srh-51	TTCAATTCTTACTACACCAGTTC
chrI	6301210	6301233	+	0.0434162759780884	0.555493034145219	srh-51	CATTGTTCATTTTGTATTTTCTG
chrI	6301256	6301279	+	0.175046501159668	0.435822857675132	srh-51	CTTTTCGAGAATCGTCACAGACA
chrI	6301334	6301357	+	0.0131684029102325	0.347110185845685	srh-51	TTAGGGATTTTGAATTTTTCCGT
chrI	6302522	6302545	+	0.62531120300293	0.565449046386992	srh-50	CAATATTCGCAACTCCAGAATTT
chrI	6302607	6302630	+	0.0422607803344727	0.294225673442407	srh-50	TTGCATTATTTTTCATTCTCCTA
chrI	6303398	6303421	+	0.646106796264648	0.406215251939485	srh-50	TCAAATAAGGGATCAACACAGGA
chrI	6303504	6303527	+	0.746482620239258	0.540452896293852	srh-50	AAATTGAAATACTTAGAAATACT
chrI	6305674	6305697	+	0.0179175686836243	0.389844477502795	C10G11.10	GGTTTTGTTTTGATTGCGAGTTT
chrI	6305698	6305721	+	0.657624359130859	0.418311483555619	C10G11.10	GCCAACGGATTCTCTTCATCATC
chrI	6307607	6307630	+	0.63032096862793	0.392145990609807	C10G11.1	ACACCAATACAGAGAACTCCTAC
chrI	6309396	6309419	+	0.360905227661133	0.530890820550666	F26B1.5	AAAGATTATTTCAGCATGTATAT
chrI	6309777	6309800	+	0.355521049499512	0.495206492960348	F26B1.5	GTTATTATGTTTCAGATAGCGTA
chrI	6309868	6309891	+	0.848510589599609	0.538897005963291	F26B1.5	GAGAAGAACTAGAGAATAGACTT
chrI	6309946	6309969	+	0.307516613006592	0.271109384260834	F26B1.5	TGCCATTGGCTTGTTTAGTTGGT
chrI	6309963	6309986	+	0.500821647644043	0.475652909442527	F26B1.5	GTTGGTGGACGAATCTTGTGCAT
chrI	6310141	6310164	+	0.695620422363281	0.518203101522585	F26B1.5	GATCGTACGCCCACTTCCGGAAG
chrI	6310187	6310210	+	0.685093307495117	0.480018303007229	F26B1.5	TTGTGGTCTGATCCAATGGATGT
chrI	6311355	6311378	+	0.51896556854248	0.435994994266408	col-58	GTCTCAATTGCCACGTGGCAAAG
chrI	6311804	6311827	+	0.654512405395508	0.427828328403073	col-58	CCCCAACTTCCAGATGATGGTGA
chrI	6312815	6312838	+	0.938052368164062	0.447627323128126	srg-14	TCCTATAATACAAACATTGAAGT
chrI	6312842	6312865	+	0.78506591796875	0.550246549687062	srg-14	AAATTCACAGCTCAAATAATTTA
chrI	6312865	6312888	+	0.16442798614502	0.562825437487618	srg-14	CATTATTACTGGGATATTTTTGA
chrI	6312934	6312957	+	0.0122984647750854	0.263723625563119	srg-14	TTCCACGAACTCTTTTTTTACTC
chrI	6312954	6312977	+	0.0134079146385193	0.478706691409033	srg-14	CTCTTTTTTCGGTTGATTGTATA
chrI	6313354	6313377	+	0.0147251868247986	0.348171567791413	srg-14	TTTGCTCGTTTCTTTATTTACTT
chrI	6313370	6313393	+	0.335094909667969	0.348313565041097	srg-14	TTTACTTTACACCAATATGCCCT
chrI	6313374	6313397	+	0.466126327514648	0.519965357400977	srg-14	CTTTACACCAATATGCCCTGTTC
chrI	6313379	6313402	+	0.539159240722656	0.437927388788381	srg-14	CACCAATATGCCCTGTTCTCGCT
chrI	6313433	6313456	+	0.641598205566406	0.534211150122121	srg-14	AGATTATAATGTTATTAACTCAT
chrI	6313483	6313506	+	0.0172940015792847	0.564683815302065	srg-14	CAAGTTTTGTTAGTTTTAAATCG
chrI	6313501	6313524	+	0.634934730529785	0.461858482374	srg-14	AATCGAATGACGTGTGTCCTGTT
chrI	6313588	6313611	+	0.084480037689209	0.319193208185948	srg-14	ATTCCATTTTGTGCTGACTGGAA
chrI	6313632	6313655	+	0.6247607421875	0.60681597492301	srg-14	CATGCAATCCACGTATGGAGGTT
chrI	6314147	6314170	+	0.0298778104782104	0.397390318559452	srg-14	ATATTTATTGTTTCAGGCAAGCC
chrI	6314154	6314177	+	0.541691780090332	0.380875923477303	srg-14	TTGTTTCAGGCAAGCCAATCTCG
chrI	6314194	6314217	+	0.31289234161377	0.410504869966933	srg-14	TTATTATTGCATTATCATTTACA
chrI	6315418	6315441	+	0.0242065048217773	0.299192183879858	ima-2	TTTATTTGTTCTGTTCAGGAGCT
chrI	6315422	6315445	+	0.317273235321045	0.271689302826181	ima-2	TTTGTTCTGTTCAGGAGCTCCGT
chrI	6316239	6316262	+	0.536892433166504	0.386754632475011	ima-2	GCACACGGACCGTCAAGTCCGTC
chrI	6318164	6318187	+	0.650669555664062	0.532529538945657	hrpk-1	CCGAAGCAATCCAGCAAGGAAAA
chrI	6318284	6318307	+	0.176923084259033	0.502023363071309	hrpk-1	CCGGAATACTTTTGTGTTTCTGA
chrI	6318353	6318376	+	0.0785311841964722	0.341003542213453	hrpk-1	ATTTTCAGTTCAACGCCCATGTC
chrI	6320961	6320984	+	0.575171356201172	0.450349919047415	let-381	ACGTCAGTATTCAAAGAAGAAGT
chrI	6322844	6322867	+	0.660287246704102	0.553570592097378	let-381	AGCTCAAATTGTGGCGAATAGAG
chrI	6323410	6323433	+	0.416561012268066	0.413302967721526	let-381	ATTGTACGATGCGAATTGTTTGG
chrI	6326929	6326952	+	0.022029333114624	0.338537573146033	F26B1.1	CTTGATTTGAAGATTTTCAAGCA
chrI	6327071	6327094	+	0.553208312988281	0.371683208461041	F26B1.1	TTGACACCTGTAATTGGATTGGA
chrI	6327140	6327163	+	0.0122186803817749	0.411912518127568	F26B1.1	TTAAATAGTTGTATTTTTTAGAA
chrI	6327160	6327183	+	0.614564666748047	0.510138612582496	F26B1.1	GAATCAAAGAAGAGGAAAAAGAC
chrI	6329712	6329735	+	0.102260046005249	0.392392315507582	F26B1.8	CTTTTCTATTCCAGGACTGCAAC
chrI	6342713	6342736	+	0.531454048156738	0.365053072545218	bli-4	TCACTCGGAAACAACAAGGACAC
chrI	6343157	6343180	+	0.630493049621582	0.533402958367756	bli-4	CAGCATGGTGGAGCAGTTGGTGG
chrI	6343402	6343425	+	0.0769117307662964	0.339969677616654	bli-4	TGACATTTAATTGTTTTAGACAT
chrI	6343411	6343434	+	0.139048538208008	0.483870007495164	bli-4	ATTGTTTTAGACATGGTACAAGA
chrI	6343420	6343443	+	0.709564056396484	0.520984505809973	bli-4	GACATGGTACAAGATGTGCTGGA
chrI	6343667	6343690	+	0.685301513671875	0.393680611311196	bli-4	TCGTGGAATCAAGAATGGCAGAG
chrI	6343783	6343806	+	0.620696907043457	0.483988013532273	bli-4	GGCAAGACTCATGTTCAGCTGAT
chrI	6344195	6344218	+	0.318557720184326	0.342696524988462	bli-4	ATTTCAGTCCTGAATTAACATGG
chrI	6344519	6344542	+	0.718322143554687	0.489292886442826	bli-4	GATGTGAATGGATGCGAGTCAGG
chrI	6344555	6344578	+	0.507050933837891	0.426850141424955	bli-4	TATTTGGAACACGTTCAAGTGCA
chrI	6345456	6345479	+	0.740386199951172	0.431561513857462	bli-4	TGGAACTGCTGATCCAGCTCAAT
chrI	6346645	6346668	+	0.690890121459961	0.34305958865562	bli-4	TCAATCCACTAGTAACCATCGTC
chrI	6346681	6346704	+	0.761438980102539	0.387878593799781	bli-4	TCTCCCACGACCACGTAGATTTC
chrI	6348271	6348294	+	0.0108797287940979	0.46753244957168	bli-4	AATTTTGTTTCCTTTTTTAGATA
chrI	6348290	6348313	+	0.679818115234375	0.516888827902873	bli-4	GATACTAATCACCATCGCTATCC
chrI	6348647	6348670	+	0.741197814941406	0.36529914087434	bli-4	TGCATGTCGACGACAACAAGTTC
chrI	6357395	6357418	+	0.32202522277832	0.489283707993287	mut-2	AAGATTTCTTGCAAATTTGGCAG
chrI	6357525	6357548	+	0.737992324829102	0.444300658655582	mut-2	ACCTGTTGAATCCTCCATCTTTT
chrI	6357557	6357580	+	0.265828628540039	0.357861243424018	mut-2	ACTTTTGTACTGGCTGCCCATTG
chrI	6357585	6357608	+	0.72018669128418	0.53339852787091	mut-2	CGATTGCACATAATGGTGCAAAT
chrI	6358049	6358072	+	0.632746315002441	0.378929166740002	mut-2	GTGGCCAATCCGGTTACTGTACT
chrI	6358206	6358229	+	0.493466796875	0.401231490956799	mut-2	ATTCAAAGCAACCTGTTTCGTAG
chrI	6358779	6358802	+	0.550456657409668	0.304729292258508	K04F10.3	TCGCTTCAAAAGTTACAGGACTG
chrI	6358977	6359000	+	0.76662109375	0.50644589946867	K04F10.3	GCTCGGAATGGTGGACATCAAAA
chrI	6361018	6361041	+	0.573207969665527	0.446735436349525	K04F10.2	GAGCTCAGGTTACTTTCAAATTG
chrI	6361858	6361881	+	0.367211265563965	0.411846443481688	K04F10.2	TGAGAACGTTTTTAGAATTACAA
chrI	6361872	6361895	+	0.597407722473145	0.453669031914191	K04F10.2	GAATTACAATGCATCAAGAGTTC
chrI	6361994	6362017	+	0.629710426330566	0.534034441416268	K04F10.2	CACCTGTAATGGGGGAGACTGTT
chrI	6362083	6362106	+	0.566582984924316	0.526215696651918	K04F10.2	CCTGAAGAACCAATTTCAAATTC
chrI	6362137	6362160	+	0.538841133117676	0.382860823498515	K04F10.2	ACACCATATAGGCCTTCAACTTG
chrI	6362875	6362898	+	0.213017597198486	0.480590017295312	K04F10.2	CAACAATTTCAATAACTTTTCAT
chrI	6366508	6366531	+	0.507634544372559	0.410373944352959	K04F10.7	ATTGTCGTGTAGCACTTCCTGAA
chrI	6366681	6366704	+	0.0116984188556671	0.414838920205837	K04F10.7	ATGTAATTTTTATCGTTTTAGCC
chrI	6366693	6366716	+	0.378343925476074	0.364462727010945	K04F10.7	TCGTTTTAGCCCGGAACATGTCA
chrI	6366701	6366724	+	0.85598518371582	0.450688148853658	K04F10.7	GCCCGGAACATGTCAATATTGTA
chrI	6366909	6366932	+	0.134498748779297	0.290772536741934	K04F10.7	ATTTCATGTTTTCCAGGTCGAAG
chrI	6366964	6366987	+	0.573138542175293	0.611764693231118	K04F10.7	CAAGCTCGTCATACGAATCAAAC
chrI	6368429	6368452	+	0.692706146240234	0.450293493355539	ZC308.4	TAGAATGGAGCTTTCGAAAGTTT
chrI	6369001	6369024	+	0.0560811567306519	0.505158245466247	ZC308.4	CGTTTTTAAGGTGAAAAGTTGCA
chrI	6369009	6369032	+	0.831919708251953	0.556295880768801	ZC308.4	AGGTGAAAAGTTGCAAACACCTT
chrI	6369055	6369078	+	0.627392044067383	0.549240347719347	ZC308.4	CCAGGAGTACACCGTTGGAAACG
chrI	6371195	6371218	+	0.726167602539063	0.406496029307126	gld-2	TAGCCCATCTCCGTACAAACAGC
chrI	6371376	6371399	+	0.688176422119141	0.457110681597176	gld-2	GGGCAGGATCCAATGCCAGCCTC
chrI	6371541	6371564	+	0.0127031135559082	0.352089275842112	gld-2	TTCAATTACTTTTTTCAGCTTCT
chrI	6376759	6376782	+	0.596305770874023	0.489477546303	gld-2	AAGAAGGGTGACATTGAAGATCC
chrI	6377319	6377342	+	0.606905708312988	0.319069648977958	gld-2	TACATCTTCTCGAAACACCGATG
chrI	6377535	6377558	+	0.0261712741851807	0.293338253621294	gld-2	TTTTTAGAATTTCTCCACAACTG
chrI	6377541	6377564	+	0.538913459777832	0.480126799002343	gld-2	GAATTTCTCCACAACTGAAGACA
chrI	6378495	6378518	+	0.474901924133301	0.48049457605842	gld-2	AGTATTGAATTTTCAGAGTTCTC
chrI	6382227	6382250	+	0.0133136010169983	0.412738059079085	gld-2	ATAAATATTTATTTTCAGAGCTT
chrI	6382238	6382261	+	0.423046798706055	0.2975315013431	gld-2	TTTTCAGAGCTTCCACGCAAAGC
chrI	6382949	6382972	+	0.011828316450119	0.251971359409921	gld-2	TTAATTTTTTCCTGTTTCAGCTC
chrI	6388275	6388298	+	0.688334884643555	0.549104731880291	klu-2	AAGGAGAGAGACCAGGTGGTGAA
chrI	6389056	6389079	+	0.711649017333984	0.605765066337481	klu-2	CAGTATCCTCATTTACTTACCAT
chrI	6389071	6389094	+	0.445291290283203	0.478578750350389	klu-2	CTTACCATGGCAACGAGGCCATC
chrI	6404719	6404742	+	0.381076622009277	0.365309480409074	cuti-1	TTGAATTCCTTGTTATGGGAACT
chrI	6404822	6404845	+	0.321090278625488	0.469924239437027	cuti-1	AGAAAACAATTTTCAGTAATGAG
chrI	6404881	6404904	+	0.638958435058594	0.435323214047259	cuti-1	TATTCAAGCTGGTATTACGGTAC
chrI	6404915	6404938	+	0.550373649597168	0.456623739989723	cuti-1	ACAAGTGCTCTAATGGCATTTGG
chrI	6405050	6405073	+	0.195078392028809	0.381386545134018	cuti-1	ATTCCTTATTAAATTTCAGTTTA
chrI	6405073	6405096	+	0.484840660095215	0.264927019592139	cuti-1	TAATCTGTTTCCTCCTGATCTGG
chrI	6406415	6406438	+	0.681481781005859	0.432437316807032	ZC328.5	ATCCCGTATTCACCTTGAAAATA
chrI	6406510	6406533	+	0.565267562866211	0.495076221524624	ZC328.5	AAGAAACTGTATGCACATTTCAC
chrI	6406552	6406575	+	0.509525756835937	0.47455029972897	ZC328.5	CTACATTCTGGTACTGATGCTGC
chrI	6406867	6406890	+	0.768524398803711	0.469698387988597	ZC328.5	AATGCCTACCTCGCCAATGTTTA
chrI	6406890	6406913	+	0.559797096252441	0.354007448364255	ZC328.5	TCGCCGCTGCTAGTAGAGCCAAG
chrI	6407695	6407718	+	0.440497817993164	0.27231006650836	san-1	TCTAAATTTCAGAATGTTGAAGA
chrI	6407945	6407968	+	0.806752853393555	0.485673644415812	san-1	GACATGGATTCCTGGAGAAATAC
chrI	6408042	6408065	+	0.533172073364258	0.418379106231311	san-1	TCAGTTTGCTATTAGCAGAAAAT
chrI	6408108	6408131	+	0.11687912940979	0.412807520773649	san-1	TAAATTGAAACAATTTTCAGGTG
chrI	6415575	6415598	+	0.557835731506348	0.372482711269677	ZC328.3	TCTACAAAAATCTTCTTGAATTG
chrI	6418582	6418605	+	0.554325370788574	0.550153420210428	R10A10.1	AAGTTTAAATTTAAAAAAAAAAA
chrI	6418589	6418612	+	0.569239540100098	0.526751101867916	R10A10.1	AATTTAAAAAAAAAAAAGATAAA
chrI	6418595	6418618	+	0.618210487365723	0.551387993782835	R10A10.1	AAAAAAAAAAAGATAAAAAAATA
chrI	6421619	6421642	+	0.783272705078125	0.550546872249841	rbx-2	CCCATTAAATGTACTCTGCAGAT
chrI	6422377	6422400	+	0.676995849609375	0.562661789546228	ncbp-1	CATGATGATCTCGAAAAATATCG
chrI	6422890	6422913	+	0.42822624206543	0.424697747400703	ncbp-1	GCTTCTCCAAGTTTGGCGGGAAG
chrI	6422954	6422977	+	0.539091148376465	0.349412320796251	ncbp-1	TCAGCTCAGATTGAAGCTCTTCG
chrI	6423103	6423126	+	0.651281661987305	0.351980320261406	ncbp-1	TCCATATCCACTGGTCGTTTTCC
chrI	6423357	6423380	+	0.566380462646484	0.527608896901098	ncbp-1	ATAGAAAAGCATGTGCTCGTGAA
chrI	6423741	6423764	+	0.397400741577148	0.278621880758504	ncbp-1	TTTTACAGAATGGTTGATTGGTT
chrI	6423746	6423769	+	0.614277648925781	0.574103984131782	ncbp-1	CAGAATGGTTGATTGGTTCAGTT
chrI	6427212	6427235	+	0.464834289550781	0.395149876869517	lron-6	TATTCTTTGCAAATGGCTTGTAA
chrI	6427247	6427270	+	0.592750473022461	0.4000505936193	lron-6	ATTGGATTCCCTGTCAGATCAAG
chrI	6427292	6427315	+	0.596675262451172	0.546614376282671	lron-6	CTGAAAGTGTGAGATGCAAATGA
chrI	6427804	6427827	+	0.754992218017578	0.512010685895806	lron-6	AGCACATACCTTTGAGATAAACT
chrI	6427842	6427865	+	0.436054916381836	0.563617283857348	lron-6	CTGGTAGACAACCATTTTGGTAG
chrI	6427981	6428004	+	0.528582077026367	0.455068896809559	lron-6	GATTTCGCAAAGATCCATGGAAA
chrI	6428611	6428634	+	0.52113842010498	0.427921562159173	lron-6	TGATCGAGCCATTTGTAGGGTTC
chrI	6428835	6428858	+	0.772178268432617	0.499510524892303	lron-6	GAGCTGAGTATACTCACCAAGTT
chrI	6431176	6431199	+	0.736240692138672	0.487354788099698	comp-1	ATGTATTCCATACTCAGAATGAT
chrI	6431374	6431397	+	0.24308765411377	0.395424594008432	comp-1	ACTATTTTCCTCACGAACCTGGA
chrI	6437899	6437922	+	0.582964630126953	0.517757453866529	snt-4	CAGAATGGTTCTATCTCGGAGTT
chrI	6439134	6439157	+	0.685998153686523	0.462580990609693	snt-4	TGAGGAGCAATTTGCAATGTATG
chrI	6439621	6439644	+	0.6883935546875	0.495278391037051	snt-4	AAATTCTCCAGAGTTGAACTCCC
chrI	6443194	6443217	+	0.0157781171798706	0.542714074286723	T23H2.3	CAATTTTCTTATTGGTCAGAGCG
chrI	6443899	6443922	+	0.495643768310547	0.485966439310012	T23H2.3	AAATTCGTACCTGATTCATCGTC
chrI	6445049	6445072	+	0.586898460388184	0.513766777599621	T23H2.3	CGAACTCGGCGAGCTGTTGCATC
chrI	6445366	6445389	+	0.38391731262207	0.273772105938113	T23H2.3	TCTTTGTTTGCTTCCAGCTCTTT
chrI	6445391	6445414	+	0.451150016784668	0.430156106025267	T23H2.3	TGCTCAACTTTTGGAGCTCTGAA
chrI	6445917	6445940	+	0.722876434326172	0.388799930048585	T23H2.3	TGAGATCACTGCTTTCAAGACTG
chrI	6446159	6446182	+	0.547414474487305	0.463646533296218	T23H2.3	GAGCTCCCGTAGGTGGTGGAGGA
chrI	6447711	6447734	+	0.0114419329166412	0.469340843038816	npp-12	AAATTTTTATTAAGGATCCGGCA
chrI	6447720	6447743	+	0.692714233398438	0.418341981155817	npp-12	TTAAGGATCCGGCACAACATTGA
chrI	6447848	6447871	+	0.589590377807617	0.380641942021508	npp-12	ACGCCGATGGCGATCGATTCTCT
chrI	6448116	6448139	+	0.0113090431690216	0.551312166156514	npp-12	CCTAGGATGTTTTTTTTTTCAGA
chrI	6448183	6448206	+	0.162670955657959	0.385095654995156	npp-12	CTTTTGGTTCCATCTCAAGATGT
chrI	6448209	6448232	+	0.578095588684082	0.397014917429793	npp-12	CTTGCCAGTTCACTCAGTTCTTC
chrI	6448246	6448269	+	0.597244300842285	0.413551888382615	npp-12	ATTGTCAAGCAGCGTGGAACAGA
chrI	6448673	6448696	+	0.0664992094039917	0.507580712511763	npp-12	AATTTTACAACTTTTCAGAATTC
chrI	6448680	6448703	+	0.131226835250854	0.477498654502386	npp-12	CAACTTTTCAGAATTCCCGTTTC
chrI	6449240	6449263	+	0.524007720947266	0.435909267010212	npp-12	GTTGAAATGTCCGATTGTCGAAA
chrI	6449557	6449580	+	0.721370697021484	0.674719364388583	npp-12	CAAAACACAAGAAACAAAGCAAT
chrI	6450022	6450045	+	0.694297332763672	0.483106279858156	npp-12	TAGAAAGAAGGCCAAGTTACTAT
chrI	6450991	6451014	+	0.520564613342285	0.361456064883163	npp-12	TTCTTCAGGAGTGATCGCCGGAG
chrI	6451054	6451077	+	0.606270370483398	0.514665237700358	npp-12	CCCGTTCAAAGTAACATGGAGCG
chrI	6455265	6455288	+	0.819853286743164	0.546920346051255	mam-8	GATGGAAGAAGTTGAATATTCGT
chrI	6456709	6456732	+	0.515403633117676	0.391086334504861	mam-8	ATTTCTCACCAGAAGTGATAACA
chrI	6456754	6456777	+	0.608431968688965	0.48286603266125	mam-8	GTAGTCCAGGATGCTGATGACGT
chrI	6458052	6458075	+	0.301961784362793	0.309790919073524	rab-10	TTTCCCAATATCATTTTAACAAC
chrI	6458070	6458093	+	0.484855499267578	0.404724580079941	rab-10	ACAACATCTTCCGATGCATGTTC
chrI	6458244	6458267	+	0.011104519367218	0.364261272946408	rab-10	ATCTTTTTTCCTTTTAATTCGAT
chrI	6458260	6458283	+	0.0166474068164825	0.437290649996065	rab-10	ATTCGATAGTTTTAATTTTGAAG
chrI	6462381	6462404	+	0.381811408996582	0.468518123068905	knl-2	AAATTATTACAGAGCATCGTGCG
chrI	6462824	6462847	+	0.702283935546875	0.511007463778364	knl-2	AATGAATGGGACATAGAAAACCA
chrI	6465435	6465458	+	0.143939085006714	0.451626157470562	acdh-3	AATCCATTAATTTTATATACCCC
chrI	6465450	6465473	+	0.50636646270752	0.434127372213456	acdh-3	TATACCCCATTTTCAAAAGTTCC
chrI	6467249	6467272	+	0.270388965606689	0.344586125932368	K06A5.3	TGTCATTTACACTTTAGTTGGAA
chrI	6467258	6467281	+	0.453446159362793	0.556540869777279	K06A5.3	CACTTTAGTTGGAAAAGAGTGGC
chrI	6467265	6467288	+	0.518789596557617	0.400588302833094	K06A5.3	GTTGGAAAAGAGTGGCACAATGA
chrI	6471753	6471776	+	0.678548202514648	0.611109954642104	cdc-25.1	CATGACAAACCAGAATCGCGGGA
chrI	6474253	6474276	+	0.622068862915039	0.461971598123882	K06A5.1	TGGGAAGCTGATAAATCGAAATC
chrI	6474922	6474945	+	0.0153413772583008	0.361466583843544	K06A5.1	AAATTCCTTTCATTTTTCAGACC
chrI	6475327	6475350	+	0.635098190307617	0.411567367930044	K06A5.1	TGCAAAATAAAAACACTGCTTCT
chrI	6478972	6478995	+	0.601551322937012	0.530880766467653	nmtn-1	AAAAACTGACCTACAAACAGGCA
chrI	6479684	6479707	+	0.505561485290527	0.323431273886806	nmtn-1	TCCCTTTACGGCCCTACCTGTGC
chrI	6479692	6479715	+	0.687846908569336	0.432096061884744	nmtn-1	CGGCCCTACCTGTGCTCCATTTT
chrI	6482773	6482796	+	0.617448043823242	0.406373602910433	sulp-1	CTTCTCCCACAAGCAATTGGCTT
chrI	6482832	6482855	+	0.532445297241211	0.435161868476371	sulp-1	CTCAATGTTCATTCCTCAAATCA
chrI	6482859	6482882	+	0.473927917480469	0.279824359614021	sulp-1	TGCATTCTTTGGTTCTGCACAAC
chrI	6482984	6483007	+	0.380084342956543	0.359160137225952	sulp-1	TTCAGTTGATGCAATTTCTTCTC
chrI	6483245	6483268	+	0.560502738952637	0.457852101924457	sulp-1	CGCAGCTGTTCCATGTTTGAGGT
chrI	6483453	6483476	+	0.0325463151931763	0.394226943568963	sulp-1	TTATTTTCAAATGGCGACTTTCT
chrI	6483504	6483527	+	0.409211502075195	0.313230582186164	sulp-1	GTGCTCCTCATGAGTTCTTTGTT
chrI	6483642	6483665	+	0.0816846466064453	0.255410384601927	sulp-1	ACACATTTCTGGATTCTTTCGCA
chrI	6483676	6483699	+	0.899485855102539	0.458869416250882	sulp-1	TGCTATGACGTCACACATGCAGA
chrI	6483899	6483922	+	0.292438430786133	0.440011997410183	sulp-1	ATGGTTCATTTTGGAGCACCATT
chrI	6484035	6484058	+	0.680734710693359	0.507301176142925	sulp-1	GTGATCTCAAAAATATACGAGAA
chrI	6484431	6484454	+	0.18539737701416	0.303199160104259	sulp-1	ATTTTCCCAAATGTGTGCACTGG
chrI	6485938	6485961	+	0.469291076660156	0.463188160007542	nmtn-1	GCAGCAGAAAACTGTTGGAAGAG
chrI	6486354	6486377	+	0.438877563476562	0.429427007878175	nmtn-1	TAAAAATTACATGCTCATCATTT
chrI	6486704	6486727	+	0.561744956970215	0.41215618159877	nmtn-1	ATTTGGAGGATGGAACAAGATTA
chrI	6488293	6488316	+	0.58890380859375	0.479522622618474	nmtn-1	AAGGTTCCACAAAATCGAGAGCA
chrI	6488769	6488792	+	0.572063026428223	0.536431151799154	nmtn-1	CTCACCTGTGTTATATGTAGACC
chrI	6491469	6491492	+	0.685579147338867	0.440786333887534	dbr-1	GCATCGTCTGCAACATTCAACTC
chrI	6491550	6491573	+	0.548942260742188	0.596634429544951	dbr-1	AAAAGTGAACGTGACGACTTGCC
chrI	6491603	6491626	+	0.710859298706055	0.416767837644988	dbr-1	TCCAGTGATAAGAATCGTGTAGG
chrI	6491654	6491677	+	0.681979675292969	0.389235986602167	dbr-1	TGAGGAACAAGGGCCGCAAAAGC
chrI	6492043	6492066	+	0.392813415527344	0.364055240894553	dbr-1	ACATCTCTTTCCGAAAACGAAGG
chrI	6492289	6492312	+	0.563181114196777	0.390827194243957	dbr-1	TAGAATGTTTGAAGACTTCTGTA
chrI	6492544	6492567	+	0.546524620056152	0.508632216020554	dbr-1	AATTTTACCTCATAAATAGCATC
chrI	6492551	6492574	+	0.687770385742188	0.446824097003995	dbr-1	CCTCATAAATAGCATCCATTTCT
chrI	6493178	6493201	+	0.314417343139648	0.276943377535131	mdt-18	TATTTCCTTTTGTCCACAATTTT
chrI	6493397	6493420	+	0.152939853668213	0.408189517335256	mdt-18	ATTGCCAATAATTTTGAATTCGA
chrI	6493660	6493683	+	0.354399452209473	0.498923144851919	mdt-18	AAAACTAACTGGGACATTTTTTG
chrI	6493773	6493796	+	0.378827629089355	0.471452248306845	mdt-18	ACAATCGAAATACCTTTTCTTGT
chrI	6494642	6494665	+	0.402275810241699	0.433444679543619	uri-1	GGCGAAAATTTGCGAAGTCGGTT
chrI	6494936	6494959	+	0.520952606201172	0.407350533717488	uri-1	TCAAAATCGCAAAAACAAAAAGA
chrI	6495135	6495158	+	0.413367767333984	0.559234425987047	uri-1	CAGGATTTGGGTAAATTAGAGGA
chrI	6497664	6497687	+	0.410143737792969	0.560862885643021	acdh-1	CACTTTCAGTTCGTAAGTTTTCC
chrI	6498484	6498507	+	0.602582130432129	0.451176977714665	acdh-1	TTGTGGAAAGATCAGCGGATGGT
chrI	6498571	6498594	+	0.685441665649414	0.585974575163203	acdh-1	CAGGAAGACAAACTTGGAATCCG
chrI	6500619	6500642	+	0.747821502685547	0.44710780871761	C55B7.3	TGCTGTGCAATCTTCTGGAGAAA
chrI	6503531	6503554	+	0.013859486579895	0.436262730497214	C55B7.10	CTGAACTTTTCAGTTTTGACAGC
chrI	6503669	6503692	+	0.786242828369141	0.59603626047845	C55B7.10	CACTATAAATCTACCTGGTTCGG
chrI	6508409	6508432	+	0.207126998901367	0.455841064029828	gly-2	AAACTTTTCAATACATTTCAGAA
chrI	6508494	6508517	+	0.400375480651855	0.340215721628805	gly-2	TCACAAGTTGAAAACTATTGTCC
chrI	6508669	6508692	+	0.0161786437034607	0.399640868718312	gly-2	CCAATTTTTGAGAGTATTCCACA
chrI	6509003	6509026	+	0.25066520690918	0.444569885134806	gly-2	TAGGTTCTCGTATTTATTGGATT
chrI	6509019	6509042	+	0.033487868309021	0.307971385563381	gly-2	TTGGATTTTTGGCCAACGAGCAA
chrI	6509323	6509346	+	0.612643623352051	0.465374762957679	gly-2	AGACAACATCATAGACAGTTTTT
chrI	6509585	6509608	+	0.748479232788086	0.364508332110709	gly-2	TCCACATTCTGATGATAACACAT
chrI	6513205	6513228	+	0.673914108276367	0.51038221997704	C55B7.11	CGTTGAAAATCGCCGTCCGAATC
chrI	6514880	6514903	+	0.334759635925293	0.397646380614897	glh-2	GATTGTTTCAATTGCCAGCAGCC
chrI	6514994	6515017	+	0.137849006652832	0.374997746629085	glh-2	TTTTTAGTGTGTTACAATTGCCA
chrI	6515000	6515023	+	0.545840644836426	0.459223300283012	glh-2	GTGTGTTACAATTGCCAGCAGCC
chrI	6515409	6515432	+	0.0115268206596375	0.450138448224647	glh-2	GACGTAATTTTTCATTTTTAGTG
chrI	6515429	6515452	+	0.602016105651855	0.480563014188389	glh-2	GTGTGCTACAATTGTCAACAGCC
chrI	6515796	6515819	+	0.475083351135254	0.476027583363376	glh-2	ACATGCAGAAAATTTCGGAAGGT
chrI	6520794	6520817	+	0.471770095825195	0.497617058124958	che-1	AAAAAATCCAAATTACCTGCGGA
chrI	6523078	6523101	+	0.515098724365234	0.483506775414161	T10E9.5	CCTCAAAACCTTGAACGTTTTTC
chrI	6523210	6523233	+	0.755631866455078	0.567425604689661	T10E9.5	GAAGATGATAAATCAAAGGACAT
chrI	6526222	6526245	+	0.783174133300781	0.56547739656783	T10E9.4	GAATGCCCGTCTGGAGACGACAT
chrI	6526411	6526434	+	0.366318626403809	0.481025199652714	T10E9.4	AGGTAGGCTAGGTGATTTTTGCC
chrI	6526589	6526612	+	0.42096996307373	0.335156838616058	T10E9.4	AGGCAAATTCCGTTTCAGCGATT
chrI	6526767	6526790	+	0.736457290649414	0.42886788357961	T10E9.4	TAACCCAACTTTCAAGAATCATA
chrI	6531177	6531200	+	0.26013801574707	0.400179796553941	nuo-2	ATTAATTAAAAGTTCTTACCAGT
chrI	6531609	6531632	+	0.532750434875488	0.481121656642943	nuo-2	ATACTTACTTTAAGGAAGGAAAG
chrI	6531621	6531644	+	0.761169204711914	0.511808349541748	nuo-2	AGGAAGGAAAGAACTGGAACAAC
chrI	6531835	6531858	+	0.0114542138576508	0.463449090869801	nuo-2	CGTTTTTTTGGAGATTCTTTCTT
chrI	6532459	6532482	+	0.0202141165733337	0.334547015294144	T10E9.14	ATTTCGTTGATTTTGGCGCCGTT
chrI	6532656	6532679	+	0.0118320083618164	0.409142318254268	T10E9.14	CTTTCTTTTTACTAACACTCACC
chrI	6532667	6532690	+	0.577673988342285	0.533356341776165	T10E9.14	CTAACACTCACCAATGAGGAATC
chrI	6532719	6532742	+	0.01252108335495	0.438201714164254	T10E9.14	TAACGTTGATTTTTATTTCTGAT
chrI	6532734	6532757	+	0.590370903015137	0.322636665180249	T10E9.14	TTTCTGATAGTCGAGACCAGTTC
chrI	6536227	6536250	+	0.526753921508789	0.520563525210373	T10E9.3	CGAATTTCTACACAGCAATAGCT
chrI	6536305	6536328	+	0.605924186706543	0.420773250628201	T10E9.3	TTAAAGGAAGATGTAATTGCTGT
chrI	6536422	6536445	+	0.522141418457031	0.559149659316262	T10E9.3	CAGTTTGATCTACAAAATGGGGA
chrI	6536669	6536692	+	0.0478513050079346	0.393818257659676	T10E9.3	TAGACAATTTTCTTTCTTACCGA
chrI	6536836	6536859	+	0.106927337646484	0.309050118758176	T10E9.3	TTTAATATTTAGATGTTCTTGTA
chrI	6536840	6536863	+	0.431389236450195	0.51721385932954	T10E9.3	ATATTTAGATGTTCTTGTAAAAA
chrI	6536847	6536870	+	0.573734893798828	0.416017492790306	T10E9.3	GATGTTCTTGTAAAAAGACAAGA
chrI	6537301	6537324	+	0.582949523925781	0.290554754045063	T10E9.3	TTTCTCCGTATTCCAAAATGCAA
chrI	6537413	6537436	+	0.111619834899902	0.516086703877508	T10E9.3	AAAAAACAAGGAATTTTCAAAAC
chrI	6537639	6537662	+	0.839670715332031	0.484121231569213	T10E9.3	GGATGAACAAGGCTGCTTCACTA
chrI	6537832	6537855	+	0.485544815063477	0.4779200967277	T10E9.3	GTCAAAGGCGATGAGGACATTAT
chrI	6540660	6540683	+	0.0235878133773804	0.183649748894365	T10E9.8	TTTTCATTTACAAATTGGCCCGG
chrI	6540670	6540693	+	0.627667655944824	0.604901024292433	T10E9.8	CAAATTGGCCCGGTAGTTGATTT
chrI	6540694	6540717	+	0.448763732910156	0.453973104797764	T10E9.8	GATAAGTAGATCGTTTTCCAATT
chrI	6542532	6542555	+	0.389137992858887	0.514335513519077	T10E9.2	AATTTAAATTTCAGCCTGCAATT
chrI	6542538	6542561	+	0.578412666320801	0.436574397159653	T10E9.2	AATTTCAGCCTGCAATTATCGTC
chrI	6542590	6542613	+	0.281961421966553	0.358223342300975	T10E9.2	ATCGAACTTCGGATCGCCGCTGG
chrI	6542711	6542734	+	0.490835037231445	0.509262842029778	T10E9.2	AAAATGGGCGGTCTCTTGGGACA
chrI	6542759	6542782	+	0.687371215820312	0.498479862607429	T10E9.2	GCTGGAAATGTCCAATGTGTGAA
chrI	6542845	6542868	+	0.493079223632812	0.437245801452493	T10E9.2	GAACATCATCATTTCGAAGAAGT
chrI	6543003	6543026	+	0.681301879882813	0.524331766790399	T10E9.2	CACTATTAACTTGTCTAAAATGG
chrI	6543512	6543535	+	0.0107337260246277	0.432670452266987	T10E9.2	AATAATTTTTTCGATTTTTAGAA
chrI	6543532	6543555	+	0.694939727783203	0.491188068862165	T10E9.2	GAACCTACGAAAAGATGAATTCA
chrI	6543666	6543689	+	0.595859985351562	0.512951920902874	T10E9.2	CTGAAGAATTCATGAATTATGAA
chrI	6543873	6543896	+	0.516244583129883	0.344298621904021	T10E9.2	TTCCAAAAGATTTCATCAACGAG
chrI	6543930	6543953	+	0.0488007879257202	0.48376249677261	T10E9.2	ATAAAATTGATTTTCTACTTCAT
chrI	6545217	6545240	+	0.267441444396973	0.493649306267427	T10E9.1	AAAAAATCAAAACTTTAGATGCA
chrI	6545234	6545257	+	0.643090515136719	0.490978425896344	T10E9.1	GATGCAAACTTCGTGCAACCTCT
chrI	6545357	6545380	+	0.705690231323242	0.539091067571765	T10E9.1	AACTATTCAAAGATGTACATTCT
chrI	6545390	6545413	+	0.694411468505859	0.499511395595559	T10E9.1	AAATGACTCCCGAATGCGACACA
chrI	6545576	6545599	+	0.781501770019531	0.394447098152736	T10E9.1	TGGAGACATTAGATAACATGGAA
chrI	6545949	6545972	+	0.346819686889648	0.560253787433575	T10E9.1	CTGGTGACCTTATTTGTGACGTC
chrI	6547677	6547700	+	0.328475952148438	0.34329680498159	acdh-4	GTACCCTTTTCAACAATGAAACA
chrI	6547722	6547745	+	0.618637962341309	0.482508224832504	acdh-4	CTTGGATCCGCATTAGCAAACAC
chrI	6548403	6548426	+	0.689705505371094	0.305120684371116	acdh-4	TCACTGTATCCGCAAATTGACGA
chrI	6548461	6548484	+	0.537607231140137	0.45078868428784	acdh-4	ATTCTTCAGTACAAACCAGTTTT
chrI	6548485	6548508	+	0.582169342041016	0.410955003533762	acdh-4	ACGAATCCGGTTTCCTGCTCCGA
chrI	6550104	6550127	+	0.33330997467041	0.340389070378081	F57B10.8	ATTTCAGAATCGTCCAGATTTCC
chrI	6551341	6551364	+	0.886809844970703	0.382252964151225	spg-20	TGCATATAAACTACACTTCCTTT
chrI	6551548	6551571	+	0.433003082275391	0.500380792584206	spg-20	CTCAGTTCAGTAGATGGTTCAGC
chrI	6551977	6552000	+	0.74548095703125	0.539158948871537	spg-20	AACAAAAGAAGAAAACACTTACA
chrI	6552117	6552140	+	0.35935676574707	0.497787165955727	spg-20	ATTAATTAAAATGAGTAAATACC
chrI	6552310	6552333	+	0.460071105957031	0.325384391857195	spg-20	ATTCAAAATCACTCACCTATGCT
chrI	6553302	6553325	+	0.373280754089355	0.5136797862619	ucr-11	GTATTTAACTTACTAATTAGGGT
chrI	6553309	6553332	+	0.475243530273438	0.434693772319864	ucr-11	ACTTACTAATTAGGGTTGGTGAA
chrI	6555544	6555567	+	0.0111247444152832	0.470213954424481	tre-1	AATTTTTCTTTTTCAGTTACGAC
chrI	6555619	6555642	+	0.397166709899902	0.424724271290644	tre-1	AGGGAATTTGTAACTTCACATTT
chrI	6555644	6555667	+	0.457476387023926	0.445312403175988	tre-1	ATCCGCCTGGAAGTGAGCTGGTT
chrI	6555754	6555777	+	0.621990966796875	0.584951258118058	tre-1	CATAGGATTTGGAAAGATTTATG
chrI	6555893	6555916	+	0.391361770629883	0.356909204472562	tre-1	TTATCCCGGGTGGTCGATTTTTG
chrI	6557269	6557292	+	0.477859230041504	0.361941504330462	tre-1	ATTCTAAATCAAATTCAGAACGT
chrI	6557315	6557338	+	0.457705764770508	0.430126632333439	tre-1	AACGCTTTCATGTGTGCAAATGC
chrI	6557359	6557382	+	0.524052391052246	0.359144243063942	tre-1	TGAAATTGCTGGTGATTTCAAAA
chrI	6559019	6559042	+	0.652076263427734	0.351042574897738	xpg-1	TTCTACAAAATTCGTCCTGTTTT
chrI	6559717	6559740	+	0.650442047119141	0.454438970086169	xpg-1	TAAGGATATTCCCTCAACAAGCA
chrI	6559786	6559809	+	0.575280799865723	0.380001275706074	xpg-1	TGGAAATATTGAAGATTCAGATT
chrI	6559872	6559895	+	0.602538642883301	0.467401667475171	xpg-1	CTTCTCGGAAACTGGAAATTCAA
chrI	6560323	6560346	+	0.510179824829102	0.416850784633314	xpg-1	AATCCACATTCTATAATTTCAGT
chrI	6560432	6560455	+	0.75529426574707	0.550047069028657	xpg-1	AAATATGCACATAGTGATGAGAT
chrI	6560500	6560523	+	0.589622650146484	0.432784656534356	xpg-1	TCAAGAACCTTTATCAATGACAC
chrI	6560513	6560536	+	0.426991195678711	0.404551623764233	xpg-1	TCAATGACACTTGACTTTTTCAA
chrI	6560624	6560647	+	0.653622741699219	0.500638698432137	xpg-1	ATTGACAAGAAAGAAAGAGGATA
chrI	6560816	6560839	+	0.0115601253509521	0.305515134463579	xpg-1	TTATTTTTTTAGAAGTCAGCGAC
chrI	6560827	6560850	+	0.59978687286377	0.528285895832821	xpg-1	GAAGTCAGCGACGATGAGATGGT
chrI	6562804	6562827	+	0.681579055786133	0.445682821231837	F57B10.5	TGAAGATCTGAAAAAGGATGTTG
chrI	6563075	6563098	+	0.468183670043945	0.579332127008735	F57B10.5	CATGGATTGGCAATTCGGTGATC
chrI	6564184	6564207	+	0.0118916487693787	0.395815210219039	bag-1	TCATTTTCTTTAAAATTTAAAGT
chrI	6564196	6564219	+	0.337785453796387	0.520619747937986	bag-1	AAATTTAAAGTAGAAAGGGAGAC
chrI	6564203	6564226	+	0.741978912353516	0.542772034933798	bag-1	AAGTAGAAAGGGAGACATCGTCG
chrI	6565439	6565462	+	0.438026733398438	0.265885460604311	mei-2	TTCACTTCCTCGGTGCATGCGGA
chrI	6566554	6566577	+	0.0382787299156189	0.354246217846096	F57B10.4	GTTTTCGTGTTTCAGTTAACTCC
chrI	6566936	6566959	+	0.621590995788574	0.559957448166205	F57B10.4	TAAAGCGAAACTGGAAGAGGAGG
chrI	6566993	6567016	+	0.502378997802734	0.476899523090889	F57B10.4	TAATTTAGATAAACGAAGCCAGG
chrI	6567000	6567023	+	0.706934814453125	0.54581181850571	F57B10.4	GATAAACGAAGCCAGGCAAATAT
chrI	6567631	6567654	+	0.808493270874023	0.542210297597784	F57B10.4	AGAAGTGGAACCAAAGAACCACG
chrI	6567812	6567835	+	0.0156951332092285	0.423246236270545	F57B10.4	TAATTATTTATAGTTTTAGATTC
chrI	6567822	6567845	+	0.369598350524902	0.468643652008649	F57B10.4	TAGTTTTAGATTCAACACGATCT
chrI	6567830	6567853	+	0.672066345214844	0.513049466114413	F57B10.4	GATTCAACACGATCTATTGGACC
chrI	6570474	6570497	+	0.704784164428711	0.484016755547442	ipgm-1	GGTGACTAATGAGAGCTTGGTGG
chrI	6570610	6570633	+	0.0172751688957214	0.337737974306241	ipgm-1	TGATTTTTCTCATTTCAGATCAC
chrI	6570683	6570706	+	0.273169631958008	0.396829202518153	ipgm-1	CCTTCATTTCTACGGAGATGGTC
chrI	6570964	6570987	+	0.198427028656006	0.459519432097016	ipgm-1	AAAATATTTTCAGATATGGAAAA
chrI	6580426	6580449	+	0.0466292285919189	0.46325838489469	let-607	TAAAATTATAAATTTTCAGTTGT
chrI	6581005	6581028	+	0.740876998901367	0.581226352362474	let-607	CAGAGCGGACCTCTTCTTGCCTA
chrI	6582021	6582044	+	0.315633201599121	0.408054193953022	let-607	ACAATTATTTCAGAATCCAGCCA
chrI	6583133	6583156	+	0.469782409667969	0.528877853711495	let-607	CAGGATTATATCGAGCAATTGGA
chrI	6583323	6583346	+	0.71336311340332	0.416558316987759	let-607	TGCTCTCTGCCTGTCTGCTAGTC
chrI	6583414	6583437	+	0.521258735656738	0.491190477534006	let-607	AATTTCTAGGGAAACCAGGACAA
chrI	6585946	6585969	+	0.561392364501953	0.403604033432094	try-6	TAGAAAATATTGTGAGGAACAGA
chrI	6586488	6586511	+	0.59129825592041	0.563663802880344	try-6	CGAAATCGAACAGAGATCGGAAG
chrI	6586744	6586767	+	0.42524658203125	0.478421136519192	try-6	ACAACAATAATTTAGGCAGTACA
chrI	6586758	6586781	+	0.834623184204102	0.557906436191415	try-6	GGCAGTACAGATGACAATGCTCC
chrI	6592788	6592811	+	0.0115394151210785	0.399638542661147	F48A9.2	AACTTTTTTAATTTCTTCAGGTT
chrI	6592798	6592821	+	0.0862686729431152	0.332175016474249	F48A9.2	ATTTCTTCAGGTTCATGGATGTC
chrI	6592924	6592947	+	0.344378204345703	0.483927947782455	F48A9.2	ATGTTGAATTTTCAGAGGTCATC
chrI	6594549	6594572	+	0.682576065063477	0.445665902940082	F48A9.1	TATGTTAAAGTTTCAGAAGCACC
chrI	6595193	6595216	+	0.0124442362785339	0.444043148400815	F48A9.1	AAAATATTTTTTTCCAGATATCG
chrI	6597754	6597777	+	0.874961166381836	0.428925616517861	D2092.6	TGGACCACCACCAATTCCTGAGA
chrI	6598160	6598183	+	0.653231658935547	0.488150546968793	D2092.6	GTTGATAAATCAAGAAAAATAAA
chrI	6598192	6598215	+	0.875093841552734	0.496443491397531	D2092.6	TGCAACACCAATACGTAAAAAGA
chrI	6598302	6598325	+	0.659308929443359	0.513048912421016	D2092.6	AAAGTTCTGAAGAAATTATAATA
chrI	6601647	6601670	+	0.793733444213867	0.438733726883041	maco-1	ATCTCCATCTGCTCAACTTTCAA
chrI	6602067	6602090	+	0.609873466491699	0.368223807378687	maco-1	TCACCATCACCATCCTCGTAATC
chrI	6605010	6605033	+	0.553206558227539	0.527812423779199	maco-1	CCATCTTCCAAACATTGTTGTGA
chrI	6605590	6605613	+	0.572459945678711	0.531382854371743	maco-1	AAAAACGAAAAACTTACTTGAAG
chrI	6612975	6612998	+	0.463554039001465	0.481727529552427	D2092.4	CCAACATTAACAAGGCCTCGAAG
chrI	6613573	6613596	+	0.582671852111816	0.535203336413804	D2092.4	CTCACCGTCATACAAAATTGGAT
chrI	6613674	6613697	+	0.576627807617187	0.517324144696781	D2092.4	CAACTTGTACGTATCCAGTTGCT
chrI	6615189	6615212	+	0.621233406066894	0.536759319103969	D2092.4	CAAAAGCTTACACAAGAAAATCA
chrI	6615361	6615384	+	0.514376907348633	0.506949863909938	D2092.4	GCAGGGGCTGGTGGTGCAACGTC
chrI	6616564	6616587	+	0.567607765197754	0.34328249279818	tsp-19	TGAGATGTTAATTCATGGTCAAT
chrI	6616610	6616633	+	0.639547233581543	0.393228032168088	tsp-19	TCCAAAAAAAGAACTCAATTGGT
chrI	6616704	6616727	+	0.471340560913086	0.447729097510312	tsp-19	ATGAACATTCTAAATATTCAGTG
chrI	6616810	6616833	+	0.598587036132812	0.378925277430946	tsp-19	TCATGGATTTGTGAAATGAATTA
chrI	6616886	6616909	+	0.81941780090332	0.580494309129253	tsp-19	CTGTGTATCAATGTCGTAATCCA
chrI	6616943	6616966	+	0.429911651611328	0.329287793069257	tsp-19	TTTTCTCAATTATCCTAATCACA
chrI	6617116	6617139	+	0.36236644744873	0.388066240528642	tsp-19	ATTTCAGTGATCTTGAAAGACAA
chrI	6617605	6617628	+	0.356726188659668	0.451220687663083	tsp-19	TAAAGGATTATCTTATTTGAAGC
chrI	6621003	6621026	+	0.836969680786133	0.668371398074187	D2092.8	CAGTCCATACCCAGCTGGTCCAA
chrI	6622763	6622786	+	0.664007873535156	0.55640143490111	acr-11	CTGACCAATTAATGGCACTGCTT
chrI	6622915	6622938	+	0.558241767883301	0.52898217606641	acr-11	AACTGACCAAGAGTTATTTTCTC
chrI	6623514	6623537	+	0.679904479980469	0.416702576740962	acr-11	TCAAATAGAACTTCAAACATACC
chrI	6623662	6623685	+	0.719307403564453	0.523044690876167	acr-11	CCAGGTATGTTGAAAGATCCATT
chrI	6623732	6623755	+	0.263327903747559	0.465921566737355	acr-11	AAACACGTCAAAAATTTTACTTC
chrI	6623751	6623774	+	0.523871765136719	0.367047661398326	acr-11	CTTCCATTAGTGTCATCATCAAT
chrI	6623881	6623904	+	0.573770141601562	0.424860614357758	acr-11	ATACACCAGGAGGAATCCATACA
chrI	6624689	6624712	+	0.788498306274414	0.500952629994925	acr-11	ACCTCTAATGGCTGAGATGAGTT
chrI	6624772	6624795	+	0.402249450683594	0.437668238327183	acr-11	GTTATTCAATTAGAACCTTTCAG
chrI	6625858	6625881	+	0.851528778076172	0.44483362371588	ppfr-2	TAACTCACCACAACTCCAAAGAA
chrI	6625955	6625978	+	0.617503280639648	0.419450600665501	ppfr-2	TTGTTGTCACGACATTAATCACC
chrI	6626132	6626155	+	0.781016616821289	0.462543634766708	ppfr-2	GCCTTGCTGAGAACGAATTCCAT
chrI	6626284	6626307	+	0.464063758850098	0.482142631498878	ppfr-2	CAGGCGATTCGGCAATCTTCTCG
chrI	6626607	6626630	+	0.342431602478027	0.44007645124474	ppfr-2	AAACTTGGAAATTATTTCACCTC
chrI	6626689	6626712	+	0.352351036071777	0.304706107388628	ppfr-2	TTTCACGGGCTTGTGGGTCTTTC
chrI	6627218	6627241	+	0.733738021850586	0.509327830509496	D2092.10	ACTGTGTGAATATAAAACTCTCG
chrI	6631249	6631272	+	0.44520133972168	0.275574339887122	mctp-1	TTCCAACTCGGGCTCAGAGTTTT
chrI	6631351	6631374	+	0.613981208801269	0.387710341436924	mctp-1	GCGACCAAATCTTCTGCTCCGAA
chrI	6631659	6631682	+	0.513257942199707	0.517217169252281	mctp-1	AGATAAACTTACGCTTAACGGTC
chrI	6632011	6632034	+	0.380346260070801	0.462970640109328	mctp-1	ATTAATATTTCTAAGCGTACCTT
chrI	6632160	6632183	+	0.203936195373535	0.427699774755685	mctp-1	TACTTTTCTTGACCTAGTTTGAA
chrI	6632187	6632210	+	0.576018905639648	0.582415023822869	mctp-1	CAAAATGCATCTGGAATCCTTTC
chrI	6632251	6632274	+	0.474314918518066	0.5501738923023	mctp-1	CAATCTTGTCCCATTCTTGAGTG
chrI	6633010	6633033	+	0.619518432617188	0.443624534373767	mctp-1	TAAACGATGTTGTCCTTGTATCG
chrI	6633421	6633444	+	0.307266273498535	0.443004221217088	mctp-1	ATTTAGTTGGTGATGATGAACTA
chrI	6633426	6633449	+	0.538889083862305	0.458619062125929	mctp-1	GTTGGTGATGATGAACTAGTTGA
chrI	6641334	6641357	+	0.614057884216309	0.368293358589239	try-7	TCAGTTATATCTCTTGCTTGGAA
chrI	6641478	6641501	+	0.786175689697266	0.51711456211224	try-7	GGAGATATCAATTGAAACATACG
chrI	6641506	6641529	+	0.727817153930664	0.453008524758843	try-7	ATCCGAATCCAAAGTATTCCAAT
chrI	6641538	6641561	+	0.540603332519531	0.351920751807084	try-7	TCATTGGGTTGAGTCTCGTCATC
chrI	6642366	6642389	+	0.582769317626953	0.547863453040603	try-7	CTATAAAGATACGTGAACACAGA
chrI	6642529	6642552	+	0.28477222442627	0.43838493692545	try-7	GACGTTGCTCGTTTTCTTGAAGA
chrI	6651983	6652006	+	0.494936218261719	0.362663902142468	ZC581.3	TCTACACATTTTCAGATTACAAA
chrI	6652081	6652104	+	0.0201426982879639	0.396365640061336	ZC581.3	TCAGAAACGTTTTGTTTTAGGAG
chrI	6652100	6652123	+	0.430320281982422	0.386068831346581	ZC581.3	GGAGGCTTTACGACAATTTGGAC
chrI	6652110	6652133	+	0.400302276611328	0.433300610934772	ZC581.3	CGACAATTTGGACTGCATGAAAA
chrI	6652326	6652349	+	0.451017379760742	0.452993934162029	ZC581.3	AACGAAGCTTCTCGATTGAGGGC
chrI	6652540	6652563	+	0.170629577636719	0.473927828071908	ZC581.3	GAGACTATTTTCTAAGTTTTGTG
chrI	6652619	6652642	+	0.177115516662598	0.526015318545897	ZC581.3	CGATTTTGTTAAGGATGCGGAGA
chrI	6653169	6653192	+	0.671427536010742	0.511074930965802	ZC581.3	CTGCAGAATCAACATCATCAATT
chrI	6653270	6653293	+	0.562578086853027	0.283975032217692	ZC581.3	TTCAGGATTTCACTACTCTTCTC
chrI	6653369	6653392	+	0.421234016418457	0.561620952069232	ZC581.3	CTCAAAACTCAATATTGGAGCTG
chrI	6653809	6653832	+	0.779815368652344	0.523513501036014	ZC581.3	GAGTCTACTCAACTCATCAGTCC
chrI	6656112	6656135	+	0.021168360710144	0.360429611075003	ZC581.2	TTAAATTAAAAAATTTAGGGGCT
chrI	6656129	6656152	+	0.398425941467285	0.450900533428135	ZC581.2	GGGGCTTATCGGACGTGGAGGTT
chrI	6656557	6656580	+	0.535701599121094	0.448500894067461	ZC581.2	GTAATGCAACTTCTTGGTCCAAA
chrI	6661213	6661236	+	0.902232894897461	0.459242341443045	ZC581.7	TCCTCTACCGATCCACCGTTACA
chrI	6661292	6661315	+	0.269592323303223	0.560953123145923	ZC581.7	CAATATTTGGATGGTCATAGAGT
chrI	6661388	6661411	+	0.0317899513244629	0.44408153369238	ZC581.7	CAGCAATTTTGGTATTGTTCTTG
chrI	6661517	6661540	+	0.64454475402832	0.556588529136392	ZC581.7	AAGTCCACATCTTTATGCATTAA
chrI	6661532	6661555	+	0.565759239196777	0.358783027605909	ZC581.7	TGCATTAATTGGAACTTTCCCTT
chrI	6661814	6661837	+	0.524466972351074	0.479521640871381	ZC581.7	AACTAAATTGGCAAACCATTTTG
chrI	6661859	6661882	+	0.486194725036621	0.557977784707333	ZC581.7	CAACAATCATGTAGTCACCGTCA
chrI	6663458	6663481	+	0.0303226757049561	0.450675933873812	nekl-2	TAATTTAATTTTTCAGGTAATTA
chrI	6663465	6663488	+	0.0117381691932678	0.427487417338958	nekl-2	ATTTTTCAGGTAATTATAAAACT
chrI	6663598	6663621	+	0.652007675170898	0.448500391862463	nekl-2	TTATGGATAATCAACTTGGAATT
chrI	6663812	6663835	+	0.012476589679718	0.505656295033312	nekl-2	CTGAAACAAATATTTTTGAAGAT
chrI	6664111	6664134	+	0.38280158996582	0.449511981580689	nekl-2	GGATGTGTTTTGTATGAGCTTCT
chrI	6664168	6664191	+	0.573916931152344	0.45885137107302	nekl-2	CCAGCCATTGTAATGAAAATCAC
chrI	6667026	6667049	+	0.533545188903809	0.478487823588281	ZC581.9	CCTGCAGCGACGTATCCTCGGAC
chrI	6667364	6667387	+	0.779317016601562	0.459803056923007	ZC581.9	TTATGGGGAGCCGCCTCCATAAG
chrI	6667566	6667589	+	0.671922454833984	0.492717509279845	ZC581.9	GAGTTTGACTCAAGAAATGCGAT
chrI	6668058	6668081	+	0.25813720703125	0.410318723059235	ZC581.9	GCCATTGAATCTTTTAGATTTGG
chrI	6668074	6668097	+	0.442397041320801	0.459649394628815	ZC581.9	GATTTGGTCCCAATTCATTTGAA
chrI	6668562	6668585	+	0.532209358215332	0.445282784820263	ZC581.9	GTCCACGGATAACATGGGTAGCA
chrI	6668734	6668757	+	0.60943115234375	0.43927767886532	ZC581.9	GCATTAACTGCAAAGCTGAATCC
chrI	6669180	6669203	+	0.231940135955811	0.405293064703362	C17F3.1	ATTATGTTTATTTCCGTGATCTT
chrI	6669190	6669213	+	0.523711547851562	0.269079119605504	C17F3.1	TTTCCGTGATCTTCCCATTAACC
chrI	6669228	6669251	+	0.0188501358032227	0.364118137536011	C17F3.1	TTTTTCGTGTTTATAAAAGTCGG
chrI	6669241	6669264	+	0.514633026123047	0.457161434882589	C17F3.1	TAAAAGTCGGAAAATCGTCAGAA
chrI	6669910	6669933	+	0.56580150604248	0.400954182437308	ZC581.9	TCGAAAACCAAAACGGATGCGTC
chrI	6669967	6669990	+	0.395678405761719	0.361471803152833	ZC581.9	TTTGTCTACCTTATTTCCAAAGA
chrI	6670277	6670300	+	0.496732902526855	0.554923623672486	ZC581.9	AAATGATTGTAAAATATTTACTC
chrI	6670297	6670320	+	0.216665592193604	0.376167610109329	ZC581.9	CTCCATTATTAGGTTTCTTGAGT
chrI	6682728	6682751	+	0.584624404907227	0.5413368511209	C17F3.3	CAGCAATGAAACCAGCATGCTCA
chrI	6690096	6690119	+	0.642672653198242	0.578799732850804	ckr-1	CACATGGCGGCACCAAGGAGCCA
chrI	6691552	6691575	+	0.144166393280029	0.475752380571616	ckr-1	AAAAATTTACCAATTGCATTTCC
chrI	6691561	6691584	+	0.526425933837891	0.541050425365621	ckr-1	CCAATTGCATTTCCAAGTAGTGA
chrI	6707423	6707446	+	0.123060541152954	0.387347623858538	T23B3.6	TTTTTTACCTCAGCAGTGCTAGT
chrI	6707430	6707453	+	0.580670700073242	0.486101026083384	T23B3.6	CCTCAGCAGTGCTAGTCGCCATC
chrI	6707589	6707612	+	0.275324592590332	0.323857103433977	T23B3.6	TTACTTTTCCTGGATAGACAAGA
chrI	6708417	6708440	+	0.591873817443848	0.358697046878744	T23B3.6	TATTCTGGTTTGATAGCTCTCCA
chrI	6717891	6717914	+	0.677070693969727	0.521790600915602	T23B3.1	GACATGGAAGAATCGTTATTTCA
chrI	6718216	6718239	+	0.0506500005722046	0.34720828375235	T23B3.1	TAGTTATTTGATTTCTTTCAGTT
chrI	6718358	6718381	+	0.647315063476563	0.435847210200456	T23B3.1	TTCTCGAAAATATGAATATACCC
chrI	6718438	6718461	+	0.153428087234497	0.368073737383623	T23B3.1	TAATCTAATTCGTATTTTCAGTC
chrI	6718654	6718677	+	0.420340766906738	0.486609019861466	T23B3.1	AACGGAAAATCTTATTTCAGAGC
chrI	6720261	6720284	+	0.510403289794922	0.355630186573256	W02D3.4	TTAAAGCTTACAAAAATCTCTGA
chrI	6720305	6720328	+	0.665957946777344	0.36278917664188	W02D3.4	TCCGGTCTCAACACTTCAGTTTC
chrI	6720504	6720527	+	0.59030574798584	0.494899867676515	W02D3.4	GAAATGGAGATGCAGGGACTTGA
chrI	6720976	6720999	+	0.67169059753418	0.439642067122469	W02D3.4	TGGGCACGAACATGGATCCGAAG
chrI	6725209	6725232	+	0.313061828613281	0.437474299164512	mec-6	TTATTTGGATTACTATATTTATG
chrI	6725230	6725253	+	0.208147430419922	0.359823113718917	mec-6	TGGTTGCATGCTTTTTGTTGAGA
chrI	6725339	6725362	+	0.609649772644043	0.444451304448416	mec-6	TAATCACACACCTGGTCCCTGCA
chrI	6725614	6725637	+	0.595783042907715	0.417842441963476	mec-6	TAAAACAAATCGAACAGATGGAA
chrI	6726014	6726037	+	0.456592636108398	0.28676963240582	mec-6	TTTTCAGAAAGAGTTCATTCCAA
chrI	6726336	6726359	+	0.640441360473633	0.437624835032478	mec-6	TTACAGACTGGACAAGGAGCTGT
chrI	6730630	6730653	+	0.525577735900879	0.328047384069642	ant-1.2	TTCTTGTCAATTCCTTCTTGAAA
chrI	6730795	6730818	+	0.0125622320175171	0.336730533864852	ant-1.2	TATTTTTTATCGGCAGTTACTGT
chrI	6730804	6730827	+	0.359689559936523	0.317273343934868	ant-1.2	TCGGCAGTTACTGTTTCAGAGAC
chrI	6730853	6730876	+	0.41301383972168	0.497332113070114	ant-1.2	CACGTTCAATTGGAGCAACGGCA
chrI	6732174	6732197	+	0.839151916503906	0.55690580925365	lbp-5	CGAAGAAGAAGACCAACCCCAAC
chrI	6735237	6735260	+	0.876679916381836	0.535973920898194	smg-5	GATGCTAAACGACACGTTGACAT
chrI	6735306	6735329	+	0.131542825698853	0.447853790356839	smg-5	AACTCGTTTACTATTTTGATTCC
chrI	6735316	6735339	+	0.128821811676025	0.515005130525223	smg-5	CTATTTTGATTCCAGTCATCTGA
chrI	6735399	6735422	+	0.0714228010177612	0.378496568092012	smg-5	TCAGTGGATTCTTTTTGTGGAAA
chrI	6735456	6735479	+	0.599693946838379	0.400166983829815	smg-5	TATGGAGCATCGGCGAGCTGTCC
chrI	6735871	6735894	+	0.585781173706055	0.403547971370958	smg-5	TTGATTGAACTTGTACAGTCCCC
chrI	6737974	6737997	+	0.492238464355469	0.465231850825176	dhod-1	GGTTATTGGAAGATGAAGGAGTT
chrI	6738016	6738039	+	0.651077041625977	0.465820420965483	dhod-1	ATAGTGATGGAGTTGGAAGAGTT
chrI	6738163	6738186	+	0.454373168945312	0.51416358177864	dhod-1	AATTTCAGTTCTTGTAGATTGGA
chrI	6743741	6743764	+	0.65004508972168	0.572588981874263	unc-37	CAAGATCTAATATAGTTCTCTTT
chrI	6743925	6743948	+	0.0278646373748779	0.279584516831071	unc-37	ATTCCATTTTCTTCTTGAGACCT
chrI	6744430	6744453	+	0.49905876159668	0.383510324789289	unc-37	TTAGCTGCGCCTCCATTTGATGC
chrI	6745046	6745069	+	0.679547348022461	0.532425677910544	unc-37	CCGATTGCATGATGAATTCCTGA
chrI	6749974	6749997	+	0.677080078125	0.352501575542832	fnci-1	TCGTAGCATTAGCTGTGCTATTT
chrI	6750019	6750042	+	0.189622383117676	0.336101928125189	fnci-1	TCAATTTCGTCATGATCGAGGAC
chrI	6750150	6750173	+	0.763791198730469	0.397618881256393	fnci-1	TACAATATATCCAACTCTGATCT
chrI	6750390	6750413	+	0.686173706054688	0.558776077067848	fnci-1	CATACCCGATACATCATTTCTCA
chrI	6750742	6750765	+	0.556186294555664	0.465465343584196	fnci-1	ATGATTCCAACCAATTCGAGTCC
chrI	6751042	6751065	+	0.492578125	0.364271833317108	fnci-1	GCTTACCTTCAGACTTTTGAATA
chrI	6751668	6751691	+	0.155648126602173	0.390455085379838	fnci-1	TTTTTAAAAAATCACTTACATCA
chrI	6751674	6751697	+	0.57967212677002	0.497476354126589	fnci-1	AAAAATCACTTACATCATTTCTA
chrI	6752385	6752408	+	0.537515754699707	0.419766210221161	fnci-1	TAAAAACTGCTACAAAATCCTTC
chrI	6752646	6752669	+	0.360787773132324	0.480767326335818	fnci-1	AAAGAAATTTGATAGTTCGGATT
chrI	6755160	6755183	+	0.421722640991211	0.403422700288044	hrpf-1	ATACCTTGATTCTGCGGCGTATG
chrI	6759127	6759150	+	0.14468713760376	0.298843597000748	calu-2	ATTTTCCATCATTGTCTTCGTCA
chrI	6759307	6759330	+	0.815924301147461	0.567135742842609	calu-2	AACTCCGAAACATACGTTTGAAA
chrI	6759339	6759362	+	0.793378295898437	0.438520692445434	calu-2	TCCTGTGCAATAAGTGATTCTTC
chrI	6759990	6760013	+	0.36775333404541	0.384896244256864	calu-2	AGTTTAATTTCTGCTCAGAAGCT
chrI	6759996	6760019	+	0.279574127197266	0.313889564180012	calu-2	ATTTCTGCTCAGAAGCTGGCTTT
chrI	6760022	6760045	+	0.621071815490723	0.408080629716639	calu-2	TGATCTGACGGGGAAACAGAACC
chrI	6760502	6760525	+	0.538104438781738	0.383190060600317	F08B6.1	TTCAACAGAAAGTGCATGGATTT
chrI	6760647	6760670	+	0.417105445861816	0.524499031861465	F08B6.1	AAAATGTTAGTTTTCAGTAAAAT
chrI	6765083	6765106	+	0.306343784332275	0.361911667273959	unc-87	GTTTCTTGAGCACGAGCTTGTGT
chrI	6765126	6765149	+	0.424083137512207	0.33478685739	unc-87	TTGGGATTTGAACAGGCTCTGAA
chrI	6765347	6765370	+	0.67953742980957	0.452215898498503	unc-87	TACTCCTCAAGAGCTGAATTTGT
chrI	6776604	6776627	+	0.0403945159912109	0.394251364131352	pqn-21	TGGTTTTTTGATATATGATATTC
chrI	6777310	6777333	+	0.334379043579102	0.276949906629271	pqn-21	TCACCTTTCCCGTCTTTCAGCAC
chrI	6777551	6777574	+	0.552986106872559	0.400537203521452	pqn-21	TTGTTATTGTTACCCATTGATGA
chrI	6777651	6777674	+	0.72359504699707	0.597117562532115	pqn-21	CACGGAATGCTAATGAATTCTTT
chrI	6778504	6778527	+	0.0121294331550598	0.320840504080912	pqn-21	ATTTTTCTTACTTTTGCCCGTTT
chrI	6778790	6778813	+	0.745367965698242	0.457478130309198	pqn-21	ACTACGAAGATACAAACCTTTAC
chrI	6778812	6778835	+	0.0234545135498047	0.429115121531675	pqn-21	CGCTTTCTTTGAGCTTTTTCTGT
chrI	6778957	6778980	+	0.509308929443359	0.387265253914297	pqn-21	AATCTTGTTCATCGATTAACTTC
chrI	6779425	6779448	+	0.0279991436004639	0.473975304624311	pqn-21	CCATTTTCATACCATTTTCATCT
chrI	6779464	6779487	+	0.154517755508423	0.406854190462928	pqn-21	AAAATTCTTCTCGCATTTTATCA
chrI	6779484	6779507	+	0.475443153381348	0.311972656732638	pqn-21	TCAGTAGGCTCGGATATTTGTTC
chrI	6780978	6781001	+	0.415968055725098	0.369430456871649	cye-1	ATTTTCAGATCTCCACATGACGA
chrI	6781978	6782001	+	0.0474656438827515	0.360321107641708	cye-1	TTAATTTTACAGGAAGGTCCAGC
chrI	6781987	6782010	+	0.769461212158203	0.620796082880821	cye-1	CAGGAAGGTCCAGCTGCAAAACG
chrI	6782518	6782541	+	0.713686676025391	0.507347056244901	cye-1	GATTATCCTGTCCAAAACGAAGG
chrI	6782740	6782763	+	0.394691696166992	0.398995064434879	cye-1	ATTGATTGGATGATGGAAGTGTG
chrI	6782827	6782850	+	0.582972640991211	0.502672576588263	cye-1	GAGTCATCAAATGTTGAATGTTC
chrI	6783175	6783198	+	0.65158561706543	0.340072472665919	cye-1	TCCACCTAAGTGCATCGATTTTG
chrI	6785257	6785280	+	0.415973014831543	0.393734963210024	acdh-5	TGATGAAACTCATTTTGTCATGC
chrI	6785735	6785758	+	0.0188513231277466	0.443136604382924	acdh-5	CCAACGATTTTTAGCATTTGGTG
chrI	6785748	6785771	+	0.480882186889648	0.445074898965962	acdh-5	GCATTTGGTGGAACTGGAACGGA
chrI	6786504	6786527	+	0.826428070068359	0.522056893635167	acdh-5	AACTAAAATCCTGCAGGTCCCTT
chrI	6788518	6788541	+	0.624290504455566	0.415030667011712	C37A2.6	TCATCTAAAAAATTGATCGAAGA
chrI	6788774	6788797	+	0.710059356689453	0.368397697251843	C37A2.6	TTATCAAGAATGAACCTTGATAG
chrI	6792997	6793020	+	0.012204864025116	0.529938494919755	pqn-20	CTGTTTTTATTTTCAGATACCTC
chrI	6793006	6793029	+	0.54265983581543	0.377783646691105	pqn-20	TTTTCAGATACCTCCGTAGACCT
chrI	6793146	6793169	+	0.217040615081787	0.397177931924953	pqn-20	TATATAATTTTTCAGAAGATTTG
chrI	6793413	6793436	+	0.590552711486816	0.328269625643318	pqn-20	TTTGTCTCAGGACTGAGTGCTCT
chrI	6793461	6793484	+	0.716384811401367	0.54698022476416	pqn-20	CGGTTAGCAGACGGATCTCCCCC
chrI	6793765	6793788	+	0.946244125366211	0.566102152640954	pqn-20	CACCTCAACCACATCCAATGCAA
chrI	6798779	6798802	+	0.257432994842529	0.38489679621934	C37A2.8	TTTTCATTAAGTGATAGCCGCAT
chrI	6798889	6798912	+	0.571866302490234	0.494330654201276	C37A2.8	CCTTCACTATGGTGATAATGTTC
chrI	6799207	6799230	+	0.103199348449707	0.424553058008535	C37A2.8	CGAGCTTGACGCTCTTTTTCTTC
chrI	6799285	6799308	+	0.440260429382324	0.364512582860804	C37A2.8	TTTAATAACCTACTGATTTTCCC
chrI	6799289	6799312	+	0.349768829345703	0.485184823941829	C37A2.8	ATAACCTACTGATTTTCCCGATA
chrI	6799333	6799356	+	0.560136222839355	0.34775905046587	C37A2.8	TGTGAACTTCGGAATTCAGTCGA
chrI	6799431	6799454	+	0.0108800518512726	0.45406701764245	C37A2.8	AAATATTTTTTTTTTAAAACCTC
chrI	6799447	6799470	+	0.640543823242188	0.404921925116012	C37A2.8	AAACCTCTCCAGTAATCAATTTC
chrI	6800660	6800683	+	0.433804550170898	0.489944041084103	E02D9.1	CGAGAAATTCATTTGGAAGTAAC
chrI	6800712	6800735	+	0.663444442749023	0.545372665232731	E02D9.1	GAAATGCCCGACGACTCTTAAAC
chrI	6800878	6800901	+	0.102387742996216	0.554697957078129	E02D9.1	CAAAATTCAATTTTCCAGTTCAA
chrI	6800976	6800999	+	0.372768478393555	0.544854632257245	E02D9.1	CATTTTGGGACGTGGATCCACCA
chrI	6801402	6801425	+	0.531187171936035	0.485710018872454	E02D9.1	GAGGAGGCTTCCGTGGAGGACGT
chrI	6802224	6802247	+	0.605728034973145	0.633040427412101	E02D9.1	CAAAAGATAAGAGCCTCCAAAGA
chrI	6802628	6802651	+	0.556637153625488	0.36259883023237	E02D9.1	TGTTTTCCAGCTTCCTGAGCATT
chrI	6807649	6807672	+	0.237941551208496	0.447898753240248	K02F2.5	CTGTTGCTCCTTTTGTGGACTCC
chrI	6810211	6810234	+	0.61484203338623	0.477866917879399	K02F2.5	AATAAAAAAGAACTTACCAATGG
chrI	6812896	6812919	+	0.605395164489746	0.502216055747296	ulp-5	CTCAACGACACAATCATTGAATT
chrI	6812922	6812945	+	0.650651168823242	0.399539826565569	ulp-5	TATGTGTGATTGGATGCGTTTGG
chrI	6813072	6813095	+	0.233447608947754	0.465172937907903	ulp-5	AAGATTTTAAGGAGAATCCGCCA
chrI	6813081	6813104	+	0.854832763671875	0.518218033762162	ulp-5	AGGAGAATCCGCCACGGAGATCA
chrI	6813374	6813397	+	0.513425636291504	0.500386245053421	ulp-5	GAGTTTCAAAGAGTTTGCAGGTT
chrI	6814900	6814923	+	0.801335525512695	0.675376590063041	teg-4	CAATATAACGCTGAAAAAACATG
chrI	6814986	6815009	+	0.284790954589844	0.390517942906651	teg-4	GGAAACTTTCGGAAAAACTGGAT
chrI	6815100	6815123	+	0.739004364013672	0.403360114699351	teg-4	TATTATGAATCGAGACTCTGAAG
chrI	6815131	6815154	+	0.359724807739258	0.390055200552069	teg-4	ACAATTTCATCGCCACTTGAAGC
chrI	6815878	6815901	+	0.624074478149414	0.604263292989656	teg-4	CAGAACGAGCTCGATGACGCAGA
chrI	6816073	6816096	+	0.700520477294922	0.387851044530523	teg-4	TGTATTCTGAAATCCGGATTCTT
chrI	6816184	6816207	+	0.029691264629364	0.590214126199178	teg-4	CAATTAAATTTATTTCAGTGAGC
chrI	6816196	6816219	+	0.57421199798584	0.309969546434542	teg-4	TTTCAGTGAGCTCTACCAAATCG
chrI	6816704	6816727	+	0.572655143737793	0.576135450141074	teg-4	CAGATTGGAGATATTGCTCGAGA
chrI	6816745	6816768	+	0.351256866455078	0.468498189946931	teg-4	CTCACTCGTTGGACGTGGTGCTC
chrI	6816925	6816948	+	0.55229248046875	0.515264448827127	teg-4	AAATTTCAGACCAATATGACTCA
chrI	6817112	6817135	+	0.0113748240470886	0.361895711373367	teg-4	ATTATCTTTTTTTTCAGATCTAC
chrI	6818094	6818117	+	0.614500045776367	0.518118659680578	teg-4	ATGTTCAATCATTTGAACATAAG
chrI	6821707	6821730	+	0.29215160369873	0.365855660436353	ser-3	CCAGTGTTTTCGCCGAATCATTC
chrI	6822297	6822320	+	0.691497116088867	0.388178427670272	ser-3	TGGAACTTGCCAAGAAAAAACTT
chrI	6822878	6822901	+	0.413474197387695	0.414566520840232	ser-3	ATTCTTACCAGTGATCGGGGTGA
chrI	6839041	6839064	+	0.69271484375	0.547414688245501	dpf-3	CGTTGCAATGTGAGCGGCAAAGA
chrI	6839198	6839221	+	0.204198951721191	0.422868526113214	dpf-3	ACTCATTATATTTTAGATATAAT
chrI	6839213	6839236	+	0.850497970581055	0.514810178584809	dpf-3	GATATAATCCACTCAATGAAGCA
chrI	6840006	6840029	+	0.642698287963867	0.422150217371346	dpf-3	TGAATACATAACACGTGCGGGAT
chrI	6840269	6840292	+	0.592963180541992	0.436256095430508	dpf-3	AATCACCAAGATTTACAACTGAG
chrI	6840284	6840307	+	0.724545669555664	0.599761333858086	dpf-3	CAACTGAGCACTGATTTGAATAT
chrI	6840489	6840512	+	0.652184295654297	0.520102375701714	dpf-3	AAACTGATAATTTCAGACTCATA
chrI	6840522	6840545	+	0.714488830566406	0.405497389052378	dpf-3	TCCATTGAAAATCACTGATGAAG
chrI	6840570	6840593	+	0.510172882080078	0.420872530400253	dpf-3	TTGTTTGGAAAAGCCCAATGGAA
chrI	6841160	6841183	+	0.673685989379883	0.337141812511862	dpf-3	TTGCAGATGTGTCTCCCACTATC
chrI	6844218	6844241	+	0.023561487197876	0.416760928564788	dpy-14	TTTTTATAATTATAGATGCGTTC
chrI	6844224	6844247	+	0.53981876373291	0.438061219611268	dpy-14	TAATTATAGATGCGTTCCCGTGA
chrI	6846496	6846519	+	0.287116031646728	0.420035069992466	H27M09.5	TGAGCCGATACATTATTTTTCTT
chrI	6846562	6846585	+	0.636122589111328	0.33279863136301	H27M09.5	CTTCCAGAACTGTGTCTCTTCTT
chrI	6846637	6846660	+	0.341305694580078	0.430250930043315	H27M09.5	GAACCTTCTTTCCTGTCAGATCC
chrI	6846742	6846765	+	0.350437889099121	0.413396790660327	H27M09.5	GATTTCTTCGATTTCATTGATTT
chrI	6847839	6847862	+	0.603843955993652	0.440181954315589	syp-4	TTATTTAGCCAAAGGAATCTATG
chrI	6847846	6847869	+	0.680885162353516	0.468027671306767	syp-4	GCCAAAGGAATCTATGCATTAGA
chrI	6848083	6848106	+	0.482232627868652	0.539940513001909	syp-4	AAGGAAATATTACGAATGTGACG
chrI	6848689	6848712	+	0.723036880493164	0.616018985575844	syp-4	CAGATGGACAAAACAAATAAGCC
chrI	6850527	6850550	+	0.618640327453613	0.508222152508845	rpb-5	GATGGTTCACGATCGTGGTTATC
chrI	6850864	6850887	+	0.714721984863281	0.561199725511197	rpb-5	GAGGCTGAGCTCATGGTAAACAT
chrI	6851479	6851502	+	0.640549392700195	0.375143918756644	sacy-1	TCTTCTGGAGATGATGATCAAGA
chrI	6851572	6851595	+	0.590838394165039	0.482394807332318	sacy-1	AGAATTAAAAATTAAACTTTAGG
chrI	6851593	6851616	+	0.70732795715332	0.452272827740893	sacy-1	GGTACATCGTCGAGCCCTACTGA
chrI	6852337	6852360	+	0.0784704303741455	0.239949897552151	sacy-1	TCGGTATTTTCAGACTTTCTGGT
chrI	6852417	6852440	+	0.411094169616699	0.39057778366184	sacy-1	CCGTTAGTTATGTTCTGTTTGGA
chrI	6852463	6852486	+	0.550632553100586	0.339871998466414	sacy-1	TGCGTAGTGAAGGACCATTTGGA
chrI	6852600	6852623	+	0.0151651930809021	0.452379808892897	sacy-1	ATTTTGAAATATACTTTTCAGAG
chrI	6852784	6852807	+	0.0114341819286346	0.444378006941511	sacy-1	TGATTTTCATTATTTTCAGTGGT
chrI	6852918	6852941	+	0.477591171264648	0.351886175679514	sacy-1	TTACAGGTTTGCCGTTACTTAGT
chrI	6853226	6853249	+	0.595055084228516	0.440390289258589	sacy-1	GGTCGTAAATGTTGGACGTGCGG
chrI	6855366	6855389	+	0.333367652893066	0.379613798996107	glh-1	TATAATTACGTTTGTTTCAGATT
chrI	6855502	6855525	+	0.383637275695801	0.310767944936391	glh-1	TTTTCAGTGTGCTACAATTGCCA
chrI	6856263	6856286	+	0.670354690551758	0.6025351004588	glh-1	CAACGAGGGAAGAAAGTTTGCTT
chrI	6856317	6856340	+	0.713613433837891	0.503574589152776	glh-1	CGGAGGATTGGCTGTCGGTTATA
chrI	6869528	6869551	+	0.408939552307129	0.513802346137336	let-383	AAGGAGAACAAATATTTTCAGGT
chrI	6870739	6870762	+	0.0164470791816711	0.569886339424581	T21G5.2	CGTATATTCATATTTTTTCTTAT
chrI	6873234	6873257	+	0.299355316162109	0.334513025888088	smz-2	ATTTCTTACCTGGAAATGCTTGA
chrI	6874632	6874655	+	0.148067016601562	0.295103928481301	T21G5.1	TTTCTTGTTTAGATTAAAGGCTG
chrI	6874643	6874666	+	0.661050872802734	0.49199992885197	T21G5.1	GATTAAAGGCTGTCAATTCTACC
chrI	6874847	6874870	+	0.483507270812988	0.343892907428033	T21G5.1	TTTTATGCCAACACTCAAGGAAA
chrI	6874852	6874875	+	0.742453842163086	0.354996152340975	T21G5.1	TGCCAACACTCAAGGAAAACACT
chrI	6874881	6874904	+	0.509214897155762	0.433995409385491	T21G5.1	GATTTGATTGATGTCCATCTGTA
chrI	6875522	6875545	+	0.0128913474082947	0.444753397841691	T21G5.1	ACATTCTGAATTTTTTGGTTATT
chrI	6875861	6875884	+	0.737875289916992	0.474531526423997	T21G5.1	TGAAAGAAGCTAGAATGATGCTG
chrI	6876071	6876094	+	0.433104019165039	0.466860311306263	T21G5.1	CTCGAAAAACTTCGATTCTCTGC
chrI	6880688	6880711	+	0.634130363464355	0.478332467910627	asd-2	TAATTGCCAATTCCATAAGTTGT
chrI	6880790	6880813	+	0.0119407999515533	0.425142978485095	asd-2	CTTTTGCTCTATTTTCTGTATCT
chrI	6880877	6880900	+	0.0117671859264374	0.248138177052267	asd-2	ATTCTTCTTTTTTCTTATCTCTC
chrI	6881227	6881250	+	0.476218681335449	0.550526735813423	asd-2	GAATTTAAAAAAAACTAACATCT
chrI	6881234	6881257	+	0.47364933013916	0.552512200990933	asd-2	AAAAAAACTAACATCTGGATGCT
chrI	6881370	6881393	+	0.534296226501465	0.347604928138616	asd-2	TTAATCTCTTCATCGGCTAATCG
chrI	6881872	6881895	+	0.60566780090332	0.385904743199951	asd-2	TCATCTGATATCTCTGACACTAC
chrI	6882930	6882953	+	0.624788284301758	0.519590401036052	asd-2	CCGTTAGGTGTTAGAAGATCCGT
chrI	6889781	6889804	+	0.432648582458496	0.386473356010937	C48B6.4	TTAACTGATTTGAGTGATGATGA
chrI	6889880	6889903	+	0.669352035522461	0.427442324271561	C48B6.4	TTGATTCCAACAAAGGAGGATTA
chrI	6889954	6889977	+	0.628168029785156	0.334068466128112	C48B6.4	TTTCAGAAAAAACCTGCTGTCAG
chrI	6890376	6890399	+	0.526478004455566	0.403399832001148	C48B6.4	ACTTTTAGACCAGAAAATTATGG
chrI	6890383	6890406	+	0.714351043701172	0.492273173257504	C48B6.4	GACCAGAAAATTATGGTTGGTAT
chrI	6890554	6890577	+	0.677488403320312	0.478454791667477	C48B6.4	AAGCCAACTCAACACTGGCTTTT
chrI	6899222	6899245	+	0.459748725891113	0.461920039551383	srb-15	ATCGAATACTTTGTCGAAGGAGA
chrI	6899369	6899392	+	0.809477615356445	0.518888975889162	srb-15	GGAAAGAACACAAAGGAAATCGA
chrI	6899647	6899670	+	0.713037185668945	0.48281102110019	srb-15	GATATTGATCAGGTATCAATAAA
chrI	6900328	6900351	+	0.369297065734863	0.427081294059442	srb-15	ATTTCTGATTCACTTACCGAGAT
chrI	6900412	6900435	+	0.682077255249023	0.483677515654488	srb-15	AGATTGCCATGGAAGCTTGTTTT
chrI	6905810	6905833	+	0.309907093048096	0.422379964951376	smg-1	GTCCATCATTTATTACATCAATG
chrI	6905822	6905845	+	0.562472076416016	0.374898889549721	smg-1	TTACATCAATGAGAACATCGCCA
chrI	6905942	6905965	+	0.700986328125	0.55306291083014	smg-1	GATTGATCTCACCGAGTACGGTA
chrI	6906300	6906323	+	0.403849639892578	0.40196643679694	smg-1	GCGATTTCATATGCCCATCTGGC
chrI	6906342	6906365	+	0.619723930358887	0.430673660249804	smg-1	GCGAGAGATGGACACATTTCAGA
chrI	6906530	6906553	+	0.494490089416504	0.471043879228806	smg-1	ATTTCATGCTTACCCAAATAATT
chrI	6906743	6906766	+	0.543013229370117	0.444768547272349	smg-1	ATCATTCCATCAACCATTTGAAA
chrI	6906939	6906962	+	0.858486404418945	0.417477109649836	smg-1	TGTGAAAGAACGCGAGTTCACAA
chrI	6906974	6906997	+	0.480919227600098	0.546554742973091	smg-1	CGGGATAAACGAATTATTTCACT
chrI	6907225	6907248	+	0.633863334655762	0.351618783475154	smg-1	TTCTTCCATTGTGAGACACCAGT
chrI	6907255	6907278	+	0.611670188903809	0.406602677028757	smg-1	TTGACAAGATTTGCAATTATGAG
chrI	6907309	6907332	+	0.79402702331543	0.569959398615824	smg-1	CACGATGAATCAGCACTCAATGC
chrI	6908248	6908271	+	0.171794872283936	0.289538119488078	smg-1	TCATTATCTCCGTCTTTTTGTCT
chrI	6908380	6908403	+	0.588583488464355	0.440558139954101	smg-1	AGATCATTTACAAGTCCATAATA
chrI	6908390	6908413	+	0.774491348266602	0.589693240637325	smg-1	CAAGTCCATAATATCCATTGAAA
chrI	6908626	6908649	+	0.77033561706543	0.54238872404215	smg-1	GAAGTAAATGAACACGAAGCCAT
chrI	6908703	6908726	+	0.431707496643066	0.322860140843075	smg-1	TTCAACTTCTTATCACTATTCTT
chrI	6908891	6908914	+	0.554513778686523	0.3999239351388	smg-1	TTCACAATGCAAAAGTTTGCAGT
chrI	6909073	6909096	+	0.680531005859375	0.504786742113204	smg-1	ATTATGAACTCACTTGAAAGTAG
chrI	6909898	6909921	+	0.36246826171875	0.530964444780478	smg-1	AAGAGTTCTTTTCAATACCTGAT
chrI	6909988	6910011	+	0.548401679992676	0.368961250389246	smg-1	TCCGCAATATCTCGATGGATGTC
chrI	6910944	6910967	+	0.745808410644531	0.414214782233279	smg-1	TTCTGTCATACTCACGCTTTCAA
chrI	6911152	6911175	+	0.722587280273438	0.535122435646495	smg-1	AACAAACCACAATAAGAGAACTC
chrI	6911325	6911348	+	0.410675430297852	0.434698280832318	smg-1	ATTAAAGTTAACCTATCATTATT
chrI	6912139	6912162	+	0.419236450195313	0.426845887963346	smg-1	CATCATCTTTTCCCAATATCAAG
chrI	6912829	6912852	+	0.0207895946502686	0.396584732373784	smg-1	TTATTTTTCAAATAAAATACCTC
chrI	6915324	6915347	+	0.279729862213135	0.437954944646688	C48B6.3	AATGAATTTAATTTCAGACATCT
chrI	6915334	6915357	+	0.444471435546875	0.479183089220065	C48B6.3	ATTTCAGACATCTACTGACAGTT
chrI	6916838	6916861	+	0.702618560791016	0.414458750284514	C48B6.2	TGTCATGGCAAGTCGATCAGCAA
chrI	6916920	6916943	+	0.011249794960022	0.349536145295166	C48B6.2	TATTTATTTTTTAGATTCTATGT
chrI	6916926	6916949	+	0.0421277284622192	0.39677843273238	C48B6.2	TTTTTTAGATTCTATGTGAAAAA
chrI	6916933	6916956	+	0.710392456054687	0.500599869963973	C48B6.2	GATTCTATGTGAAAAAAAGAGAG
chrI	6917134	6917157	+	0.71301872253418	0.541173936623089	C48B6.2	CGCAGCTGGACTTGTGCCCACTA
chrI	6917230	6917253	+	0.701581115722656	0.480079303593243	C48B6.2	GGTGACTGGAGCATCATTCGCTC
chrI	6919626	6919649	+	0.0242641496658325	0.275017463246402	bbs-9	TTGCTAGTTGGAGATTTTTTGGA
chrI	6919953	6919976	+	0.635854835510254	0.44776734322823	bbs-9	TGATAAAAACTTACTTGAAGTCC
chrI	6920041	6920064	+	0.200985164642334	0.420953276981361	bbs-9	GAAACATTTTGAACTTCTGAGAA
chrI	6920166	6920189	+	0.403975067138672	0.492364556207476	bbs-9	CCAATTTCTCCAATGCTCAGCTT
chrI	6920293	6920316	+	0.307452793121338	0.451074058821313	bbs-9	CTATCACTTTGTCCTCGGGTAAC
chrI	6920749	6920772	+	0.630281715393066	0.495232684512726	bbs-9	CCGTCTGGTGCCATCATTGTAAT
chrI	6920903	6920926	+	0.421379928588867	0.426159872164091	bbs-9	TTATCTTGAAATATTAGCAATGT
chrI	6921148	6921171	+	0.520034027099609	0.416263367833863	bbs-9	GATCCTTCGGTTACTTTCATTTG
chrI	6921558	6921581	+	0.661511154174805	0.607893683366967	bbs-9	CAATCAATTGATTGCACTAATAT
chrI	6922259	6922282	+	0.415171585083008	0.420600308381397	bbs-9	GTTTCAGTTGTACACAGTACATG
chrI	6922323	6922346	+	0.705836868286133	0.492631894444733	bbs-9	AAAGTCACATTGGTATCCCTGAA
chrI	6923563	6923586	+	0.246280403137207	0.442329335861864	C48B6.10	GTTTTAATATACTCACCGAAAAC
chrI	6923569	6923592	+	0.638688888549805	0.467127621883851	C48B6.10	ATATACTCACCGAAAACGGCTAC
chrI	6924883	6924906	+	0.571359672546387	0.486948326915829	C48B6.9	CTATCTTCATCAGGAATAGTAAT
chrI	6925382	6925405	+	0.645218658447266	0.556182835603732	C48B6.9	AAAATTACCATAAGGGATTCGTG
chrI	6925410	6925433	+	0.670062103271484	0.524108684616225	C48B6.9	ATGTGGTCGGTATGTGGAACCCA
chrI	6926664	6926687	+	0.856497268676758	0.530087109637657	ztf-4	CGGAGAGCAAAGACCAACATTCT
chrI	6927433	6927456	+	0.0539496183395386	0.406466113415997	ztf-4	TAATGATTTTTTACAGAGCTCGT
chrI	6927446	6927469	+	0.328421669006348	0.593834730078021	ztf-4	CAGAGCTCGTGTTTTCATTGGAA
chrI	6927974	6927997	+	0.571413955688477	0.345823919129183	ztf-4	TTTATGTGTCCCCGATTTCAGAT
chrI	6927978	6928001	+	0.684530563354492	0.412800471118066	ztf-4	TGTGTCCCCGATTTCAGATGTTC
chrI	6928790	6928813	+	0.498050842285156	0.421882178351657	ztf-4	ATTTACAGAAATGTGCGACACAA
chrI	6928795	6928818	+	0.570465354919434	0.562855519956744	ztf-4	CAGAAATGTGCGACACAATGGTG
chrI	6934162	6934185	+	0.0852775573730469	0.372841296091269	cerk-1	TAATTTTCAGTGGTTCGGCAAAG
chrI	6934240	6934263	+	0.568598289489746	0.533346824684401	cerk-1	AAATCAAAAATGGAGTTCCGATC
chrI	6934373	6934396	+	0.0241551327705383	0.283131335611056	cerk-1	TTTCAATTTTGTGTATAAGAAGG
chrI	6934573	6934596	+	0.391327247619629	0.28946563587168	cerk-1	TCAATCCGTTTGGTGGAAATGGA
chrI	6934739	6934762	+	0.387747840881348	0.422415932158888	cerk-1	TTAATGTAATATAATATTTAGGT
chrI	6934759	6934782	+	0.625655479431152	0.490183630205765	cerk-1	GGTTGATGCATTCTTCTGGTTGA
chrI	6935298	6935321	+	0.0142213010787964	0.458778854911678	cerk-1	AAGCTTCATATTTATTTTAGGTA
chrI	6935312	6935335	+	0.347885665893555	0.353314075658845	cerk-1	TTTTAGGTATCTGTTGGTGGAGA
chrI	6935317	6935340	+	0.727672500610352	0.456442927671223	cerk-1	GGTATCTGTTGGTGGAGATGGAT
chrI	6935346	6935369	+	0.496964073181152	0.324407885010329	cerk-1	ATGAACTTCTCTCTGGAGCTCTT
chrI	6935732	6935755	+	0.647415313720703	0.357095824079946	cerk-1	TAGCTCTTCGAACAACAATTCGT
chrI	6938777	6938800	+	0.411986427307129	0.442063601327173	T10B11.4	GCAAGTTTGACGGAAACTCTTTC
chrI	6938882	6938905	+	0.779951477050781	0.588775084252106	T10B11.4	CACTCACCGCAAACCATTGAAGA
chrI	6939536	6939559	+	0.689093322753906	0.564272301137517	T10B11.4	CTCTCCAATTACTGAGACTGAGA
chrI	6940754	6940777	+	0.431718902587891	0.356927555769296	T10B11.5	TAAAAGTTTCCAAGTACGAAATT
chrI	6940971	6940994	+	0.681570434570313	0.542108058772976	T10B11.5	AAAACTAGTGCTTACCAATTGAT
chrI	6941105	6941128	+	0.543583526611328	0.394353910879898	T10B11.5	ATTCTGGAAATTGTGAATCAAGA
chrI	6941192	6941215	+	0.681976013183594	0.524345153906265	T10B11.5	TAAGGACAGAGTCAAGTGTGCTT
chrI	6941690	6941713	+	0.548073959350586	0.460040869076179	T10B11.5	ACAGCCGCAAGAGCTGTGAATTG
chrI	6944595	6944618	+	0.243639907836914	0.396683244355628	T10B11.6	ATTCGTTCTCTTAATTGTGGTTT
chrI	6944723	6944746	+	0.0111629331111908	0.376381967242578	T10B11.6	ATTTTTTAAAAATCAACCCAACC
chrI	6944731	6944754	+	0.670108871459961	0.496880015423397	T10B11.6	AAAATCAACCCAACCATTTGGCA
chrI	6945011	6945034	+	0.821092681884766	0.577028387545066	T10B11.6	CCCTTCATCATTATAAACTTTAA
chrI	6945033	6945056	+	0.523494186401367	0.446843702251121	T10B11.6	ATATACTTGTCGATATGCTTTGG
chrI	6945239	6945262	+	0.801097030639648	0.516199934970639	T10B11.6	GGTTCAGGAACATGTCTTGTAAA
chrI	6947317	6947340	+	0.613367080688477	0.373793819995696	hrde-4	AGTCCTTCCTTCTGTACGGTTTC
chrI	6947362	6947385	+	0.55021354675293	0.388479977553514	hrde-4	TGACAGAATAAATTCGGACGTTT
chrI	6947502	6947525	+	0.28488073348999	0.360363146139824	hrde-4	TGGAAACATCACACATTTTTGGC
chrI	6947608	6947631	+	0.0270511651039124	0.330006348243018	hrde-4	ATTTCTTTGGTGAATCCGAATTT
chrI	6947755	6947778	+	0.383379402160645	0.473887016729839	hrde-4	AGAGACTCGAGCATTTTCTTATT
chrI	6948284	6948307	+	0.49241943359375	0.497932880381025	hrde-4	ATTATTGAAATACCCTCTGTTGA
chrI	6949978	6950001	+	0.41735481262207	0.368914646775649	hrde-4	TATGAATTTGAACACGACGGTTG
chrI	6951550	6951573	+	0.712058029174805	0.471654142858617	pcbd-1	GCCTCTTCTCACCGAATCTGAAC
chrI	6951701	6951724	+	0.0121145212650299	0.289809709599658	pcbd-1	TCTTAAATTCATTTTTCTAGGCA
chrI	6953060	6953083	+	0.0775241613388062	0.456397181593288	T10B11.8	AAAAAACTTACGATTTTGGTTTT
chrI	6953256	6953279	+	0.0348373460769653	0.377174457639046	T10B11.8	TTGAGTTTCGGTTTTTCATAATC
chrI	6953370	6953393	+	0.374754600524902	0.335466844646856	T10B11.8	TTATAAGCTTCTGGTTCTCCGGG
chrI	6953430	6953453	+	0.557584381103516	0.428662675084111	T10B11.8	TTTAGATGAATATCGTAATGATC
chrI	6953434	6953457	+	0.655808486938477	0.514816385498509	T10B11.8	GATGAATATCGTAATGATCACGG
chrI	6953646	6953669	+	0.624623222351074	0.349165073409973	T10B11.8	TGGCTAAATTAACGATTGGAGCT
chrI	6953753	6953776	+	0.415806732177734	0.503105951838839	T10B11.8	ATAATATATTTCGATACTTCAAT
chrI	6956572	6956595	+	0.35991340637207	0.344080383721737	rege-1	TTCCCATATGTACATTTTCTTGC
chrI	6957556	6957579	+	0.699072952270508	0.480834392871097	rege-1	AAAAACTGACTTATCCTCAACAA
chrI	6957681	6957704	+	0.661065826416016	0.432140532406134	rege-1	GTTCAGCAGTCCTGAGAATATAT
chrI	6958159	6958182	+	0.61290153503418	0.512057225881932	rege-1	AATGTCGTAAGGCGCACCTAGAA
chrI	6959601	6959624	+	0.478167724609375	0.471838783403487	rege-1	CCACCAGGAAGACCCATTTTTAC
chrI	6959623	6959646	+	0.524293441772461	0.544384030804198	rege-1	CAAGTTCTGAGAGCACGTCGTCC
chrI	6960870	6960893	+	0.72330810546875	0.40533356651424	rege-1	TCTGAAAACATAACAAACCTGTA
chrI	6969167	6969190	+	0.486828498840332	0.4187105379707	C30F12.2	ACAAAAAATTACTTCTAAAATAG
chrI	6969310	6969333	+	0.487417526245117	0.499652576376687	C30F12.2	GAATCATTGCGTCGGCAATATCT
chrI	6969534	6969557	+	0.189634952545166	0.261957937116761	C30F12.2	TTACTCTGCATTTTGAGTTCGTG
chrI	6969615	6969638	+	0.474814529418945	0.347944529347662	C30F12.2	TGTACATTTTGCATAAAATCATT
chrI	6969660	6969683	+	0.454331703186035	0.406893918480016	C30F12.2	TCTATCGGACAATTTTCAAAAAA
chrI	6969856	6969879	+	0.0118812716007233	0.445933770963556	C30F12.2	GAATTTTGAAACATTTTCCAGAA
chrI	6970019	6970042	+	0.565776481628418	0.49925544000861	C30F12.2	CCTGATAATCGTCTTCTTTAAGT
chrI	6970039	6970062	+	0.523302726745606	0.43980640157027	C30F12.2	AGTGTCCCTTCGTTTACTTTTTT
chrI	6970055	6970078	+	0.0129118704795837	0.484610349366514	C30F12.2	CTTTTTTCGAGTACGCATCGCTT
chrI	6970833	6970856	+	0.676203384399414	0.539969460382496	C30F12.3	CTGGAATACCGTATGATCCAAGG
chrI	6971135	6971158	+	0.15330117225647	0.477060463160698	C30F12.3	AAAATTATTAATTTCTTACTCTT
chrI	6971734	6971757	+	0.631602516174316	0.320831545523549	C30F12.3	TACCTTCTGATTGCAACGATTGC
chrI	6973101	6973124	+	0.509430274963379	0.435877812605482	C30F12.4	ATATTACTTATCGAATATACCTG
chrI	6975635	6975658	+	0.710351181030273	0.513183396325965	idhg-2	GGCTCCAGTCAACTTTGAAGAAG
chrI	6976090	6976113	+	0.446618347167969	0.484035095764496	idhg-2	AGGGAATTGATATTGTTCTTATA
chrI	6989253	6989276	+	0.64379150390625	0.524284399680217	trhr-1	GTAATTACAGTTGTACTTAAAGT
chrI	6989359	6989382	+	0.498962364196777	0.43931890439785	trhr-1	GTATCATTGGCCGCCAGTGACAC
chrI	6989425	6989448	+	0.590259399414062	0.470025743937947	trhr-1	TTGGGTCCAAATGATCATTATTT
chrI	6989762	6989785	+	0.664427871704102	0.428247292797871	trhr-1	GCGTTCACAATTGAACGGTATTA
chrI	6990592	6990615	+	0.0112951731681824	0.432190317732092	trhr-1	TAATTTTTACTTTTTCAGATAGT
chrI	6990601	6990624	+	0.011511766910553	0.376011577045551	trhr-1	CTTTTTCAGATAGTTTTCCTTCT
chrI	6990785	6990808	+	0.472370452880859	0.51308658813456	trhr-1	GAAATTTCAGTACCAAATGAAGT
chrI	6993189	6993212	+	0.701524276733398	0.455345111148504	C30F12.5	TACAAGTGGAGCAAGCTAGGAAA
chrI	6993449	6993472	+	0.304993152618408	0.435859234835049	C30F12.5	ATTTGAAACTTACGAAGGTGGAG
chrI	6994001	6994024	+	0.48236026763916	0.426878004669046	C30F12.5	CGACAACAGCAGAAACATTTGGC
chrI	6994274	6994297	+	0.646716232299805	0.496580362780117	C30F12.5	AATTGAAAAGTTCTCACCTGTGC
chrI	6995414	6995437	+	0.697445373535156	0.519587115381569	C30F12.5	AATAAACCATGACCAATCCATGA
chrI	6997516	6997539	+	0.320509452819824	0.414014232839897	C30F12.5	ATTTCAAAATTCAAAAACATACC
chrI	7006828	7006851	+	0.614216957092285	0.469510846663233	ctg-1	GATCAATAGTTCCACAAATAGAC
chrI	7006857	7006880	+	0.564828109741211	0.515429034718668	ctg-1	AACGATGGTTATGTGCTCCGCTG
chrI	7007240	7007263	+	0.481660766601562	0.499867276112631	ctg-1	ATTTCAGTGTCTAGAAAAATATT
chrI	7007808	7007831	+	0.398837471008301	0.430384116393362	ctg-1	CAACTCTTGTCAGTCTTTTCCAA
chrI	7008224	7008247	+	0.0175948858261108	0.499554350756744	ctg-1	ATCAATAAATATTTTTCAGTCTG
chrI	7011785	7011808	+	0.642568588256836	0.466150721132299	chd-1	AATGAACTGAGCAGTTCATTCTC
chrI	7011953	7011976	+	0.457267303466797	0.328234154153067	chd-1	TCGAAAGGAACACTTCCGCTGGC
chrI	7012485	7012508	+	0.542628746032715	0.372152147706833	chd-1	AAAGTTGTTGTAACCTTCCTTGG
chrI	7012587	7012610	+	0.564088172912598	0.566508715354259	chd-1	CAAATCCATTAATTGATCCTTTG
chrI	7012655	7012678	+	0.466586761474609	0.425267802941478	chd-1	TAAAACTGCTTCTGGTGAGCCGT
chrI	7012740	7012763	+	0.56277214050293	0.519593862602268	chd-1	CTCTCCTCAACAAAAATGGTTCA
chrI	7012793	7012816	+	0.502492294311523	0.338148771310413	chd-1	TGATTCGATTCATTGTGAGCTGT
chrI	7013036	7013059	+	0.505277786254883	0.385824431590981	chd-1	TCTTTGAGAAGAATTTCATACGT
chrI	7013164	7013187	+	0.63222354888916	0.374709988473193	chd-1	TTACCATATCTCTAGAAACAACA
chrI	7013597	7013620	+	0.243133373260498	0.422269137431574	chd-1	TTCGGAGATTTCAGATTTTCAAT
chrI	7013640	7013663	+	0.598182907104492	0.312443479015009	chd-1	TCTGCTCAGGTGCAACCATCTTT
chrI	7013852	7013875	+	0.516386070251465	0.297567408297011	chd-1	TCGGCTGACCGCTTCCACATCTC
chrI	7014050	7014073	+	0.475519409179687	0.409041123770224	chd-1	TCAGCAATATTATAACAAGTTGT
chrI	7014561	7014584	+	0.0949372291564941	0.440199581157996	chd-1	CAACTGAAACTGCTTTTTTCGTT
chrI	7017438	7017461	+	0.592106399536133	0.499273020214413	pdi-3	ATCATGACTAACGTTTCATGGAC
chrI	7022181	7022204	+	0.151866340637207	0.457434031920107	ubql-1	ATTAATATTTTACAGCTAAAAGA
chrI	7022193	7022216	+	0.686556167602539	0.551803306754195	ubql-1	CAGCTAAAAGACAAGGTTCTTGT
chrI	7022258	7022281	+	0.718997573852539	0.614023472643046	ubql-1	CACCGGAAAAATTCTGAAGGATG
chrI	7022346	7022369	+	0.543424758911133	0.569718700625882	ubql-1	GAAATCGCTGATGGTCACACCGT
chrI	7022535	7022558	+	0.591142807006836	0.501978888731979	ubql-1	AACAATCCAGATGCTATGCGTTC
chrI	7022608	7022631	+	0.525980224609375	0.38200073329388	ubql-1	TGAGAACAATTATTCAATCCAAC
chrI	7023434	7023457	+	0.536739730834961	0.414624214421158	ubql-1	TGTTGAAACATTCAATTTTCAGG
chrI	7024014	7024037	+	0.373806610107422	0.302768374431633	ubql-1	ATTCATATTCAGCATTGCTTGAT
chrI	7043716	7043739	+	0.493179473876953	0.381600790290343	sem-4	TCGACAAAGAGTTTTGATGAAAA
chrI	7043797	7043820	+	0.0213796591758728	0.382600282541917	sem-4	CCTCATTTTTCTGTGCCATTTGC
chrI	7045458	7045481	+	0.865266189575195	0.505869507458298	sem-4	GATTAGGGAGCACAAATGCCAAA
chrI	7046014	7046037	+	0.528951377868652	0.446399484849549	sem-4	GTCTTAATGCGGCAGCCATTTGA
chrI	7046191	7046214	+	0.406499786376953	0.377613328155198	sem-4	TGTCGACGGGTTCTTTCTTGTAA
chrI	7046264	7046287	+	0.598736114501953	0.50579744702789	sem-4	AGTGCAAAATATGTCAACGGGCT
chrI	7046308	7046331	+	0.776301040649414	0.483533816777861	sem-4	AAGACACATATGGGAGTTCACAG
chrI	7047028	7047051	+	0.0118768346309662	0.345196349765782	sem-4	TCGTTTTGTTTTTCTTCAGAACT
chrI	7047118	7047141	+	0.237345790863037	0.410332720148834	sem-4	ATTTAGCTAATATACTCTCGGCG
chrI	7047123	7047146	+	0.607941856384277	0.487148301900916	sem-4	GCTAATATACTCTCGGCGCAACT
chrI	7054176	7054199	+	0.566331520080566	0.410955988928736	W01A8.8	TTATTAAACTCACTTCGGAAATG
chrI	7054520	7054543	+	0.676140213012695	0.41918334686483	W01A8.8	ACTGATAATATTCTCACTTTGAT
chrI	7056209	7056232	+	0.217126979827881	0.318507186440003	W01A8.2	TCAACTATTTCGCCGGTCGGAAC
chrI	7056287	7056310	+	0.0789157962799072	0.500568131987437	W01A8.2	AAAATTAATTACCTCTTTTTTTG
chrI	7057350	7057373	+	0.480302124023438	0.339904736711117	plin-1	TTTTCAGGCAATCAATGCATACA
chrI	7057997	7058020	+	0.637332382202148	0.44519610441792	plin-1	AGGCACATGATCATGTTATCGAT
chrI	7066306	7066329	+	0.627538566589355	0.362665137268533	cutl-6	TTTCTACAGGTACACCCAAGGTA
chrI	7066547	7066570	+	0.40089542388916	0.367705993560319	cutl-6	TTCAGGCAAATCCTCGAGGCGTC
chrI	7066577	7066600	+	0.767142028808594	0.368119351545216	cutl-6	TGGTCACAGTCATTGTATCATTC
chrI	7067176	7067199	+	0.765166473388672	0.460999408280505	cutl-6	ACATATGCCAATGTCGGAGATAT
chrI	7069074	7069097	+	0.76588264465332	0.510816040085067	nuo-6	CCGTGAGTCTCAAAATATCCAAG
chrI	7069128	7069151	+	0.0675348663330078	0.4077105876105	nuo-6	ATATTTTGGTTGGCAGCTGGTCG
chrI	7069572	7069595	+	0.226636161804199	0.524237720652833	tofu-5	AAAATGTAAAATTTTGTAGATTC
chrI	7069654	7069677	+	0.626149749755859	0.428731094959885	tofu-5	TTGGATGGAGTGATGAAGTATGG
chrI	7069777	7069800	+	0.0147386479377747	0.417565696710041	tofu-5	ATCATTATTCTTTTTCAGGGCGA
chrI	7070187	7070210	+	0.580374069213867	0.576573297402996	tofu-5	CAGATTCATGAAAGCATGTGCCA
chrI	7071816	7071839	+	0.723203735351562	0.402429360527851	W01A8.6	TGCGAAAATCCAATATCATAGTT
chrI	7072621	7072644	+	0.530272903442383	0.418549894848373	W01A8.6	ATTGAACAAAAGATGGATTATCA
chrI	7078202	7078225	+	0.806234664916992	0.4557124073167	kin-14	AATATCAAAAATCTCTTACTTCT
chrI	7080917	7080940	+	0.473837661743164	0.5274774238927	F22D6.2	AGGGCTGAAGATGTGGCGGCCAT
chrI	7081338	7081361	+	0.641569595336914	0.48966004218692	F22D6.2	AAACTACTCACCAGGAGAAGTCA
chrI	7092558	7092581	+	0.73333984375	0.332255537789948	prpf-4	TCCTCCTTGTCAGCTTCATTCAA
chrI	7093002	7093025	+	0.356406555175781	0.372280780664602	prpf-4	GCTGCTTCGGCGGCGGCTTCTGC
chrI	7093173	7093196	+	0.814579925537109	0.436340337616749	prpf-4	TCTCGAAGACCAGAGAAGAAATC
chrI	7093315	7093338	+	0.417603759765625	0.416040838512815	prpf-4	TCTTACAGATTTTATCAGATCTT
chrI	7093329	7093352	+	0.121818799972534	0.251728024960689	prpf-4	TCAGATCTTTTGCTTCAGCCAGT
chrI	7093729	7093752	+	0.302436828613281	0.362506550759629	prpf-4	TAATTTGAATTCGTCGCTTTCTT
chrI	7094034	7094057	+	0.501613960266113	0.530139542389846	prpf-4	CTAAGTGATCGATCTCTTCGTTC
chrI	7094181	7094204	+	0.0236378693580627	0.483686397898377	prpf-4	GATTCGTCTTTTTTAGTATCGAC
chrI	7094196	7094219	+	0.589938011169434	0.436927759506603	prpf-4	GTATCGACTTCTTCTAAAGTTCT
chrI	7094271	7094294	+	0.0126483821868896	0.291499662750236	prpf-4	TGTTTTTTCTCCTTCTTATGCTT
chrI	7094374	7094397	+	0.429647369384766	0.392143111252733	prpf-4	ATATTCTCACCTTTTCCAGATCT
chrI	7095825	7095848	+	0.0163093888759613	0.382606507672233	ekl-1	TAAAATATTTTTAGGTTTGAGCT
chrI	7095838	7095861	+	0.828702163696289	0.521689186152559	ekl-1	GGTTTGAGCTGACACAGAAGACG
chrI	7095868	7095891	+	0.594064521789551	0.466860875670964	ekl-1	AGATTGGTGATTACGCATTGGCA
chrI	7095970	7095993	+	0.559985733032227	0.325262487770865	ekl-1	TTGACGATGCTGTTATCGCATGG
chrI	7096175	7096198	+	0.526361083984375	0.433600211155585	ekl-1	TAGACTGAACAATTATGGTCGCC
chrI	7096701	7096724	+	0.154986734390259	0.441331696328828	ekl-1	AAACTTTAACTTTTCAGATTTAA
chrI	7096709	7096732	+	0.0979822158813477	0.427409234382665	ekl-1	ACTTTTCAGATTTAAATTTCCCT
chrI	7096723	7096746	+	0.490167083740234	0.462363572486307	ekl-1	AATTTCCCTATGATTCGGATGTA
chrI	7096870	7096893	+	0.590510368347168	0.503371821387979	ekl-1	AAGAACTGGAAGAAATGCGAATG
chrI	7099188	7099211	+	0.664317932128906	0.549049639911961	F22D6.8	CACGTACAGCTTCATAACCATCT
chrI	7100217	7100240	+	0.475420761108398	0.350902836513598	F22D6.9	TGAGCTTTGTCTTCGTGCTAGAG
chrI	7100406	7100429	+	0.654594650268555	0.580165451623498	F22D6.9	CTGAAGACGAAGCGAAAGAAATG
chrI	7100447	7100470	+	0.647730407714844	0.553194765730248	F22D6.9	AAGGGTGGAAAAGATGGGAAACA
chrI	7102368	7102391	+	0.417557144165039	0.401232679947668	F22D6.15	TTGTAATTCGTTGATCCGGTAAC
chrI	7102529	7102552	+	0.407985153198242	0.421457047489148	F22D6.15	TAGTCTGCATTCTTTACTATTCT
chrI	7102545	7102568	+	0.290513954162598	0.496804759547956	F22D6.15	CTATTCTGCGATAATTGGGTGAA
chrI	7103266	7103289	+	0.624710960388184	0.557397623826487	F22D6.15	CCTTGGCTAGAATGGTTTCAGTA
chrI	7105378	7105401	+	0.466716995239258	0.270354803756138	col-60	GCAGCACTTCTCTTCACCACGTT
chrI	7105501	7105524	+	0.436486701965332	0.507599880436093	col-60	ATTTCAGGATATCTACAATGATG
chrI	7110304	7110327	+	0.331263084411621	0.510725144383541	gly-18	CTTATTCATTGTTAAACCATTAG
chrI	7110470	7110493	+	0.604319152832031	0.522076336960818	gly-18	AATATAATTACAGAATATTTTTA
chrI	7110493	7110516	+	0.719045867919922	0.470665030012437	gly-18	ATGGTTCCAAGAATAGAAATCAA
chrI	7110882	7110905	+	0.676287994384766	0.421739686258753	gly-18	TCATCCTCAAAACGAATACTGTA
chrI	7111151	7111174	+	0.557756538391113	0.387222646664507	gly-18	TCAGGAGTTGATATTCCATTAAA
chrI	7111542	7111565	+	0.759554214477539	0.495911203998553	gly-18	AGTCATCACTGTCATCACTAATA
chrI	7113424	7113447	+	0.489440155029297	0.317393336833324	gly-19	TTTCGATTCAATACAAATCCAAT
chrI	7113550	7113573	+	0.389541625976562	0.490081731514973	gly-19	GAAATTAATTTGCAGGTTCTTTT
chrI	7114118	7114141	+	0.703553466796875	0.466266199894823	gly-19	AGGAAAATGAATCTCCACTTCCA
chrI	7114329	7114352	+	0.200619564056396	0.452190579819793	gly-19	GAATTTCTTTGGAATACTGAAAT
chrI	7117977	7118000	+	0.696186904907227	0.515597786837405	glr-3	GAGTTCAAGTGATTCCGTATGAA
chrI	7118037	7118060	+	0.366335906982422	0.509165251416043	glr-3	AAATTGTTGGTATTTCAATAGAA
chrI	7118274	7118297	+	0.572371940612793	0.491501651137266	glr-3	AACAAACATACACATTTAGAGTA
chrI	7118292	7118315	+	0.84819206237793	0.576109431862095	glr-3	GAGTATCGCTGATAATACAAATG
chrI	7118380	7118403	+	0.550710144042969	0.474533114400622	glr-3	AATGCAAAATCCCTGGCGGTTGC
chrI	7118411	7118434	+	0.620185928344727	0.473692909172175	glr-3	TAAAACGAGAGAAATGGAAAGAT
chrI	7118625	7118648	+	0.554652252197266	0.523007682154351	glr-3	GTAAGCTCAGATCGTTATCGAAT
chrI	7118971	7118994	+	0.129805269241333	0.426295454429648	glr-3	ATTAAAGTCAATTTTGCAGTATA
chrI	7119550	7119573	+	0.531786918640137	0.445462158916845	glr-3	TCTTGAAGCGCCATTTGTTATGA
chrI	7119665	7119688	+	0.166843414306641	0.518715047444902	glr-3	GAAAATTGCAAATATTTTGAAAT
chrI	7119810	7119833	+	0.250633716583252	0.388693689860415	glr-3	TTTAAAAATAAACAATTTAGGAT
chrI	7119814	7119837	+	0.533710517883301	0.562124843703189	glr-3	AAAATAAACAATTTAGGATGCAG
chrI	7119829	7119852	+	0.770137329101563	0.544646093777926	glr-3	GGATGCAGATTTGGCAGTAGCAT
chrI	7119894	7119917	+	0.6820458984375	0.568938986593148	glr-3	CAGTTCCATATATGCATTTAGGA
chrI	7119914	7119937	+	0.0145636630058289	0.475774851167668	glr-3	GGAATTTCAATTTTGTTTAAGGT
chrI	7120017	7120040	+	0.683594131469727	0.419662213327799	glr-3	TGGATCCATTGAGTACTCAGGTG
chrI	7122131	7122154	+	0.754345245361328	0.387985455908241	K10D3.8	TCTAAATCACAGGAACTCACCTA
chrI	7124383	7124406	+	0.306031951904297	0.539282461723457	unc-14	ATATTAAAAAATATTTCTTACAT
chrI	7126535	7126558	+	0.581738739013672	0.50475590875627	unc-14	ATAATAGCATCACGGAACGAAGC
chrI	7127682	7127705	+	0.154522752761841	0.383072366689006	unc-14	CGAATTATTTCTTCATTTGCCTC
chrI	7127725	7127748	+	0.606351203918457	0.549266085676597	unc-14	CATCGACGAATCGAGTAGCATCT
chrI	7127815	7127838	+	0.698106079101563	0.579006483595153	unc-14	CATTCCAAACATCTGGAGCACTG
chrI	7127902	7127925	+	0.718106307983398	0.37627674207968	unc-14	TACCTGATTGCCAATGTCCAGAG
chrI	7133165	7133188	+	0.0172291588783264	0.523321969221768	taf-11.2	AAATTATATTTTTGTTCTAGTGA
chrI	7133355	7133378	+	0.232274608612061	0.396845991688553	taf-11.2	AATCATTTTGGATGCACAACGGA
chrI	7136737	7136760	+	0.728628997802734	0.441820225672075	K10D3.4	GCATTGAACCACCAACGATTGGA
chrI	7137716	7137739	+	0.73528190612793	0.562140060005143	K10D3.4	CAGTAAGACTCGCAATGATCCTT
chrI	7139476	7139499	+	0.176147212982178	0.304909903584504	K10D3.4	TTTTATCAAATACTTACTTCTCC
chrI	7139481	7139504	+	0.660740966796875	0.362019273317447	K10D3.4	TCAAATACTTACTTCTCCAGCAA
chrI	7142454	7142477	+	0.539203834533691	0.415603843279841	hpo-11	TTCGGAATGCACTTTCCGAAACA
chrI	7143278	7143301	+	0.423114395141602	0.414613475795693	hpo-11	ATGTTACTTTCGTATTCCGGAGC
chrI	7145466	7145489	+	0.477556076049805	0.396061459709149	hpo-11	TGAGACCATTTTGCTGAATAAAC
chrI	7145550	7145573	+	0.40803825378418	0.435752640807929	hpo-11	ATGCTGACAAAATTTGCGTCGTC
chrI	7146237	7146260	+	0.457444877624512	0.35208384963791	hpo-11	TGAAACTTTACTAGATTTGTATG
chrI	7146247	7146270	+	0.380060653686523	0.490070769456613	hpo-11	CTAGATTTGTATGAACTAATTGA
chrI	7146512	7146535	+	0.585660362243652	0.507636384844069	hpo-11	AATTTAAAAAAATCACCAGTTTC
chrI	7146518	7146541	+	0.499330406188965	0.479788746903958	hpo-11	AAAAAATCACCAGTTTCGTTATC
chrI	7151162	7151185	+	0.410031318664551	0.380423261736895	fecl-1	GCGGATTTGACGAGAAGAGTTTC
chrI	7151295	7151318	+	0.225238227844238	0.516426979566972	fecl-1	CGATTTAATCTCTTTTAGTTGAT
chrI	7151302	7151325	+	0.284246501922607	0.415912708831443	fecl-1	ATCTCTTTTAGTTGATCCTCAAA
chrI	7151312	7151335	+	0.531079864501953	0.419173023857384	fecl-1	GTTGATCCTCAAATGATACTTCG
chrI	7151455	7151478	+	0.570933723449707	0.420494776593766	fecl-1	TAAGCAGCAATGCATCCTTTCAA
chrI	7151537	7151560	+	0.697990798950195	0.482333404584073	fecl-1	AGTGGATGATTGACTAACGTGTG
chrI	7151609	7151632	+	0.518968544006348	0.442092815716118	fecl-1	AGAAATTCCTTGGCATGAAATTC
chrI	7154550	7154573	+	0.523437385559082	0.483907374978924	crml-1	AAAAACTTACCCCTTCCTCGCTG
chrI	7154583	7154606	+	0.494094276428223	0.502751190221341	crml-1	CTACATCCAGAAGAACTTTATTG
chrI	7154603	7154626	+	0.614150428771973	0.38304232108953	crml-1	TTGATCACATGCACTTGTTTGTT
chrI	7154879	7154902	+	0.608581886291504	0.458572044499266	crml-1	AGATATTCAGATGGCATTGACGT
chrI	7155036	7155059	+	0.56302131652832	0.481797990821117	crml-1	AAGAATTCCAGAGTTTGTCCAGA
chrI	7155210	7155233	+	0.719353103637695	0.424000970429497	crml-1	ATTCTCATACAAACTTACATCAT
chrI	7155341	7155364	+	0.63978759765625	0.424692902818532	crml-1	TCAGATAATCTTACTTATATAGA
chrI	7155391	7155414	+	0.765269470214844	0.401291444340323	crml-1	TCCGATAATTGACATTCAGAAAA
chrI	7155428	7155451	+	0.661818466186523	0.432802938642252	crml-1	GCTGATTGAGCCGAGGAAGCACG
chrI	7155695	7155718	+	0.413250846862793	0.480418156153356	crml-1	AAAACATACTTTGGGAGACTGCA
chrI	7156206	7156229	+	0.681152191162109	0.480854330137968	crml-1	ACATTAAAAAACATACCGAAATC
chrI	7156299	7156322	+	0.0118262982368469	0.542085162645799	crml-1	ATATTAATCTTCTTTTTATGTAC
chrI	7156317	7156340	+	0.908930435180664	0.463879199769626	crml-1	TGTACACCATCATCCAAATGAAT
chrI	7156378	7156401	+	0.554429244995117	0.350432199412294	crml-1	TCGCCAGCACATGAAATGATTTT
chrI	7160461	7160484	+	0.0117236268520355	0.38529166554409	xpa-1	ATACATTTTATTTTTCAGATTGA
chrI	7160471	7160494	+	0.172769355773926	0.291680182545204	xpa-1	TTTTTCAGATTGAAACACGAGTT
chrI	7161227	7161250	+	0.668506469726562	0.676360222644712	mks-6	CAAAAGATGAAAAGGATAAGAAA
chrI	7161293	7161316	+	0.600177612304687	0.455115801345243	mks-6	AAGCAAAAGCTGGAAAGATTCTC
chrI	7162047	7162070	+	0.437090072631836	0.306200435472232	mks-6	TTTGCAATTGATGAACAAGTTGA
chrI	7162144	7162167	+	0.556401252746582	0.398269992583506	mks-6	GTTGCAAATGAAACAACTAATGC
chrI	7162254	7162277	+	0.882161178588867	0.459438764445289	mks-6	TGGAAGAGTAGAAGAAGTTAAAT
chrI	7162291	7162314	+	0.52259822845459	0.416179502780674	mks-6	TTAGTTAAATATGTTCTTCGTGA
chrI	7162345	7162368	+	0.0108558666706085	0.390906545935965	mks-6	TTTTGTTTATATATTTTTGCAGT
chrI	7162354	7162377	+	0.0286106395721436	0.382725169970541	mks-6	TATATTTTTGCAGTAACATTGTT
chrI	7162927	7162950	+	0.643626327514648	0.438938118868768	mks-6	TGGTTCAATTATTAAGAGTTCAT
chrI	7163045	7163068	+	0.60436164855957	0.479065996886899	mks-6	GTGACGTGGATCGTCAGCCAAGA
chrI	7163219	7163242	+	0.427072944641113	0.478761707182094	mks-6	GACACAAAAACAATATTTTAGGG
chrI	7163239	7163262	+	0.647253723144531	0.454639806299703	mks-6	GGGAGATCGAAGATTGGGCATCC
chrI	7163372	7163395	+	0.16907865524292	0.326300242917274	mks-6	TTTTAATGATATGGAAGTTAGCA
chrI	7163377	7163400	+	0.733644180297852	0.459421040312673	mks-6	ATGATATGGAAGTTAGCAGAACT
chrI	7163526	7163549	+	0.609432029724121	0.446504065019045	mks-6	GGGAAAGGAAGAATTCCATTGCC
chrI	7163714	7163737	+	0.738832702636719	0.40102942313867	mks-6	TGCAGAGCAATGCTTGAAGATGG
chrI	7163894	7163917	+	0.516971130371094	0.580011348472976	mks-6	CAATTTCAAACTATTCAGACTAG
chrI	7164405	7164428	+	0.312100410461426	0.486696476627667	mks-6	ATGTTTTCAGAACGAGCTCGAGA
chrI	7164631	7164654	+	0.630911750793457	0.392279137478157	mks-6	TTGAGATTAAAGTCTATGATCAG
chrI	7168240	7168263	+	0.546103248596191	0.472293697507443	K07G5.4	GAAACAATTACCATTGAATGTGA
chrI	7168325	7168348	+	0.618764686584473	0.508808502979118	K07G5.4	ATCTTGAACGTTCGGTGCAGTCA
chrI	7168378	7168401	+	0.839847640991211	0.500343529393312	K07G5.4	AGAGTTAAGATGACAAACTGCAT
chrI	7170129	7170152	+	0.578254547119141	0.439108959272115	K07G5.5	TAATAATCAAAAGGAGTTGCTTC
chrI	7170428	7170451	+	0.14146918296814	0.396921755814586	K07G5.5	GCGGCATCGATTATTTCTGGATC
chrI	7170976	7170999	+	0.630206832885742	0.563357496797499	K07G5.5	CAGTACATTTGTGGACTCTTCAA
chrI	7171292	7171315	+	0.320982513427734	0.406807540375115	K07G5.5	GTTATTGCAATGGATTTGAGAAA
chrI	7171322	7171345	+	0.659611663818359	0.509330180104497	K07G5.5	ATGACAAGAAGTCTTGCATTGGT
chrI	7173571	7173594	+	0.582218627929687	0.51932442529468	let-522	AAAAGTTGTTCAAAAACTGACCA
chrI	7178654	7178677	+	0.425912208557129	0.362208152477243	M05B5.1	ATCTCAATTTGTTCTCTCTCTCG
chrI	7179071	7179094	+	0.626951522827148	0.518706347508688	M05B5.1	GAGGGGCTATAGTTGGCAAGATT
chrI	7179222	7179245	+	0.0122981452941895	0.3140579308094	M05B5.1	GATCTTTTTCCTTTTCAGCCTTT
chrI	7183467	7183490	+	0.130199527740479	0.427637044613525	trpa-2	AATATTTCCAGCTTTTCTGGTCT
chrI	7183559	7183582	+	0.0117084312438965	0.518512296430714	trpa-2	CTGGAATCTTTTTTATGTTTTTG
chrI	7183605	7183628	+	0.0220920062065125	0.406407026019788	trpa-2	TCAATAAATCGTTTTTTAGGTAT
chrI	7183623	7183646	+	0.804673767089844	0.506253330951673	trpa-2	GGTATTAAAAGGAACAATTAAAG
chrI	7183679	7183702	+	0.102999906539917	0.364260760383808	trpa-2	TTGTTGCTTTTTGCTTTAATATC
chrI	7183697	7183720	+	0.437881927490234	0.487156793351645	trpa-2	ATATCTTCACTTATATGGCAACA
chrI	7183809	7183832	+	0.0108428490161896	0.421918178183848	trpa-2	ATATTTTTTAAAATTCACAGAAA
chrI	7183819	7183842	+	0.661744613647461	0.523811535329136	trpa-2	AAATTCACAGAAAATCGTCACCT
chrI	7183921	7183944	+	0.343591842651367	0.420733390825097	trpa-2	TATATTTATGATGACACGAATTT
chrI	7183929	7183952	+	0.356513862609863	0.446612786526382	trpa-2	TGATGACACGAATTTTGAGGAGT
chrI	7184426	7184449	+	0.0706006193161011	0.396183981745476	trpa-2	TGATTTTTAGATTGCTACTATTT
chrI	7184435	7184458	+	0.664348373413086	0.525097788004762	trpa-2	GATTGCTACTATTTGGATACCAA
chrI	7186553	7186576	+	0.796172409057617	0.661541186751286	M05B5.3	CAAGAGAAGATTACGTCAAAAAT
chrI	7187034	7187057	+	0.210233154296875	0.308898517685344	M05B5.3	TTTTAAATGTTTCAGTTCGAAGA
chrI	7187039	7187062	+	0.536931838989258	0.475877333024375	M05B5.3	AATGTTTCAGTTCGAAGAACTCG
chrI	7188580	7188603	+	0.588639259338379	0.480251934081885	M05B5.4	ATTGGAAAAAGTGACACGAAATG
chrI	7189140	7189163	+	0.365406532287598	0.366787689064456	M05B5.4	ATAACATTTCAGATTAGTGTTCA
chrI	7189562	7189585	+	0.486831817626953	0.421798347004171	M05B5.4	ATTCTAAACAATTTCAGATGAAT
chrI	7193196	7193219	+	0.559542198181152	0.427117141010013	hlh-2	ACTCAAGCACATCAGTAGTTGAA
chrI	7205465	7205488	+	0.621804504394531	0.470396588482244	mlt-2	AAATATCTTCTACGGATGCAAAT
chrI	7205556	7205579	+	0.217024459838867	0.463601204492732	mlt-2	GCCGGTTGGTATTTGGTTTTTGC
chrI	7205626	7205649	+	0.394499206542969	0.312228768593584	mlt-2	TACCAATTTGAGAGCCCACCTTT
chrI	7205729	7205752	+	0.544997329711914	0.432459819732786	mlt-2	TAAATGTTGGAAGAGGAGCTATT
chrI	7206091	7206114	+	0.626482009887695	0.457644864646103	mlt-2	TTAACAACCGTAACATCGGCTCT
chrI	7206411	7206434	+	0.0571865463256836	0.284748843292952	mlt-2	TTTCTTTTCGTACATCACTATCA
chrI	7206595	7206618	+	0.112163496017456	0.305367134830631	mlt-2	TCACCTAGTCCCTTTTTGTTGAC
chrI	7206942	7206965	+	0.360817642211914	0.481163302485262	mlt-2	GAATTATTAAAACTCACTCAGCC
chrI	7206992	7207015	+	0.580846824645996	0.472938762983557	mlt-2	CTACAAGTTGCTACAATAAGAGG
chrI	7207352	7207375	+	0.737340240478516	0.464727445326083	mlt-2	TTATTACCCATAGCTGCTGCAAT
chrI	7207427	7207450	+	0.851518859863281	0.408019398917303	mlt-2	TCCCGTAGCAAACCGTCGATCTT
chrI	7208467	7208490	+	0.138184471130371	0.456636760863998	C01H6.3	GGGTTTTTGGTTGATGAATGTGA
chrI	7209570	7209593	+	0.371353034973145	0.502240001192553	C01H6.3	AGCTTTTCTTGCTCTAAGATTTT
chrI	7210718	7210741	+	0.621514778137207	0.514948244587479	C01H6.4	GGTTGATATATTTGAGCAAACTG
chrI	7210766	7210789	+	0.59034595489502	0.468532699906983	C01H6.4	TTCAGAAAAGACTGGGTGTCATT
chrI	7211060	7211083	+	0.467766342163086	0.445932897915264	C01H6.4	AAAATGTTTGAAAAATTCAGAAC
chrI	7211346	7211369	+	0.43073860168457	0.515772622794336	C01H6.4	CGATGTCGTTTTCGTGTGCAATG
chrI	7218778	7218801	+	0.551135482788086	0.333759644411456	nhr-23	TCTTCAGCTGGCCTCGATCGCGA
chrI	7219015	7219038	+	0.442290649414062	0.403909500916512	nhr-23	AGTCAGTTCCCGATGATTTTCGT
chrI	7219308	7219331	+	0.0349689054489136	0.503891895361461	nhr-23	CTTTTTCAGTATCAGCGCAGATA
chrI	7219436	7219459	+	0.0144871950149536	0.274745547692527	nhr-23	TTTCTTATACATTTTTCAGGGCT
chrI	7219560	7219583	+	0.320453338623047	0.476179964877091	nhr-23	ATATCGTATTTTCAGAGTGAATC
chrI	7219821	7219844	+	0.716957397460937	0.488780933066813	nhr-23	CGGCGACTATTCCCCTCCACCAT
chrI	7222675	7222698	+	0.011405074596405	0.331521747772298	cnnm-4	TTTTTTTGTACAAATCCAAAAAG
chrI	7222780	7222803	+	0.792642517089844	0.476719573692128	cnnm-4	AGATAAAACTCGAGTCTACTTTA
chrI	7222803	7222826	+	0.7264697265625	0.408138896886428	cnnm-4	TGATGCCACTGTTAGTACTTTGC
chrI	7222835	7222858	+	0.63378604888916	0.387966888524716	cnnm-4	TCTGCAACATTCTCTGGGCTTAA
chrI	7222940	7222963	+	0.50434024810791	0.434238157520242	cnnm-4	GCTTATTCAAGAAAGTGATTCGG
chrI	7223102	7223125	+	0.310601844787598	0.383378650224179	cnnm-4	TGGATTCGGAGGGTTTATTTTTG
chrI	7223119	7223142	+	0.0337267518043518	0.309490258075554	cnnm-4	TTTTTGTCGAATTGATATCAACC
chrI	7223398	7223421	+	0.700121688842773	0.552865235360738	cnnm-4	CAGCTGACGACAGTGCTCCGTTG
chrI	7223512	7223535	+	0.417282752990723	0.408801398067449	cnnm-4	ACTTTTCAACCTTCCTTTAAGAT
chrI	7223531	7223554	+	0.769802780151367	0.480818523464671	cnnm-4	AGATGATGTCAGTTGTGAAAAAA
chrI	7225449	7225472	+	0.755214538574219	0.531240967776632	swsn-9	AAGAAGAAGAAAATTCTAGCAAG
chrI	7226216	7226239	+	0.0762853097915649	0.44422991607278	swsn-9	AAATTATTTTCAGATCCCATTTG
chrI	7228462	7228485	+	0.734687881469727	0.516301947883619	C01H6.8	GATGAAAATGAACTGGATTACAA
chrI	7228925	7228948	+	0.493980255126953	0.417317163813809	C01H6.8	TTCAATGGATTATGGGGAGCTAT
chrI	7230995	7231018	+	0.499951972961426	0.401527188632597	hasp-1	TGGAATCGTGACGAGATGAAGCT
chrI	7231247	7231270	+	0.754520034790039	0.408506625704668	hasp-1	GATCTGAGCATCGTTCATGCTCA
chrI	7231895	7231918	+	0.567389907836914	0.55021564480197	hasp-1	AAAAAATACCAAATACTGGGAAG
chrI	7232576	7232599	+	0.469134254455566	0.497876447844714	hasp-1	CTCTAATTCCATCATTATTGAAG
chrI	7232788	7232811	+	0.739120941162109	0.481690467699527	hasp-1	AATTGTCCAGCATCTTCCTCATC
chrI	7232926	7232949	+	0.57389045715332	0.477133715382007	hasp-1	ACATACGGTTTGAACTCTGGATT
chrI	7234156	7234179	+	0.761237258911133	0.536149116749386	R06C7.2	ATCTCGTGCAGAAACTACTTACA
chrI	7234314	7234337	+	0.689263000488281	0.466180118263141	R06C7.2	GCATCACCGACTGAAATAAAACT
chrI	7234377	7234400	+	0.0152571153640747	0.318503409852846	R06C7.2	TTTTTCGTTTTCCTAATAAATTG
chrI	7234416	7234439	+	0.554924659729004	0.507267341015685	R06C7.2	AAAACCAATAATTCTGGTGAGAC
chrI	7234463	7234486	+	0.501716117858887	0.619430123798207	R06C7.2	CAGTCACGTCGCGAATCGGGATG
chrI	7235742	7235765	+	0.702823638916016	0.432549080109989	wago-1	TGGTTCACGCAAAGGCCGATTTG
chrI	7236061	7236084	+	0.83517822265625	0.425735040287113	wago-1	TGCCCCAAGGGACAACTCTATCA
chrI	7236242	7236265	+	0.419598770141602	0.393238418669088	wago-1	GAAATCGTTTCGGATGCTTCGAG
chrI	7236351	7236374	+	0.811163711547852	0.438569944445888	wago-1	TCCTGGCCTCAAGAAGACGATTC
chrI	7237321	7237344	+	0.645449295043945	0.604178476249832	wago-1	CAGTACGGAAAAAATTATGACTC
chrI	7241878	7241901	+	0.36460807800293	0.410357614231253	dhp-1	ATTAAATATGAGTTACCTCTTCT
chrI	7241970	7241993	+	0.295670719146728	0.467312139389812	dhp-1	ATCACTGAACCATTTTCACAATG
chrI	7242929	7242952	+	0.717079086303711	0.469491897961008	dhp-1	ATCAGTAAGTCATCTCACCATTG
chrI	7245498	7245521	+	0.542444839477539	0.425532617753844	cpg-3	AATCTTTCAGATGACTGCTCTCT
chrI	7246423	7246446	+	0.537374458312988	0.44527308962062	R06C7.6	GTGTCACGCTGAGCCATTTCTGC
chrI	7246623	7246646	+	0.401849136352539	0.417601199806546	R06C7.6	TTTTATAATTAATAACTTACTTG
chrI	7246628	7246651	+	0.691271820068359	0.490362068869632	R06C7.6	TAATTAATAACTTACTTGATACT
chrI	7246655	7246678	+	0.127653255462646	0.340847647271887	R06C7.6	GCAGCCTTTTGTTTCCACAGTGG
chrI	7246688	7246711	+	0.60448184967041	0.525258766737466	R06C7.6	CAGTCGTTTGATATAATAATCGC
chrI	7246727	7246750	+	0.389212074279785	0.306578729032173	R06C7.6	TCATCTATTTTCTCAATCAACTT
chrI	7247754	7247777	+	0.43408016204834	0.308169517225941	adsl-1	TCAACTTTCTCGATAAAGCACAG
chrI	7248293	7248316	+	0.77058952331543	0.460706542189743	adsl-1	AGAATATGATCAATCGAATCTCG
chrI	7248401	7248424	+	0.532570648193359	0.561598402101832	adsl-1	CCAAAAGCATGATTATGAGCCAT
chrI	7248527	7248550	+	0.175522117614746	0.336252457956582	adsl-1	AGACCGAGCTCTTTTTCAGCTTC
chrI	7248590	7248613	+	0.648115463256836	0.382428012373519	adsl-1	TTAGTCTCCGAGAGGATCGAAAC
chrI	7249766	7249789	+	0.0158423280715942	0.32841570785303	lin-61	TTGCTTGAGCAATTTTATTTGTG
chrI	7249783	7249806	+	0.637468452453613	0.40105391019712	lin-61	TTTGTGTGCTCAATATATTCCTT
chrI	7249817	7249840	+	0.585160598754883	0.409769406659341	lin-61	GTTGATATCCATTGACTGCTGCA
chrI	7250033	7250056	+	0.49700267791748	0.458934671580442	lin-61	ATAGTTCAAGACGTTGTCCAACT
chrI	7250200	7250223	+	0.327655906677246	0.593816223426088	lin-61	CATAATTTACCATATCATTTTGG
chrI	7250209	7250232	+	0.316440563201904	0.495722038035235	lin-61	CCATATCATTTTGGTATTCTTCG
chrI	7250265	7250288	+	0.629811210632324	0.347163960132652	lin-61	TCCATATTGGGATCACTCATTGC
chrI	7250615	7250638	+	0.76996711730957	0.589210943064624	lin-61	CGAACAATATGAACTCACGATAA
chrI	7252245	7252268	+	0.41590446472168	0.42263275220754	bub-1	TGAACAACTTTTCAAAAAGGATC
chrI	7252936	7252959	+	0.441917114257812	0.391500366151763	bub-1	TTCGCCGCTGGTTGCAACGAAGG
chrI	7253324	7253347	+	0.832407073974609	0.454803564774113	bub-1	GCTACTACGCAGATAGTTACTGA
chrI	7253434	7253457	+	0.812638931274414	0.580257427169172	bub-1	CGATGAGGCAGCCGAACCGGAAG
chrI	7253586	7253609	+	0.0127906596660614	0.475012604408684	bub-1	ATTTTTAGTTTATGACGATGAAA
chrI	7253593	7253616	+	0.33436939239502	0.407353211638324	bub-1	GTTTATGACGATGAAATCGAGTT
chrI	7253598	7253621	+	0.505896034240723	0.404547295473707	bub-1	TGACGATGAAATCGAGTTTGGCT
chrI	7256406	7256429	+	0.553106536865234	0.352792342766531	ztf-15	TTCTTCAATTTCAGTGCTCAATA
chrI	7257138	7257161	+	0.737401885986328	0.526881356023759	ztf-15	GATCAAACCATAAGCTGTCCAAA
chrI	7257321	7257344	+	0.686559829711914	0.419533202250176	ztf-15	TTTGGTATAGAACCTGAAAGAGA
chrI	7262921	7262944	+	0.521451110839844	0.371020495162544	myo-1	GCCAAGTTTCCATCTACGGCTTC
chrI	7263287	7263310	+	0.751813201904297	0.521067963469066	myo-1	AGTTGTGGACGGAGCTTTCCGAA
chrI	7263524	7263547	+	0.559014778137207	0.488419094127991	myo-1	GTGTGTCCAATTCTGAATTGTTC
chrI	7265279	7265302	+	0.498328819274902	0.484485002892343	myo-1	ATTTATGTCTGTACCGAAAGCTT
chrI	7265284	7265307	+	0.880429763793945	0.399976442343663	myo-1	TGTCTGTACCGAAAGCTTCCAAT
chrI	7270903	7270926	+	0.378861885070801	0.471444797248852	twk-1	CCAATTGTTGAAATTGTTGTAAT
chrI	7271270	7271293	+	0.778122634887695	0.426930872073918	twk-1	TCCTGTTGAAACTGATCCCTCCA
chrI	7276758	7276781	+	0.319904289245605	0.47044576784843	tyr-3	CCTGTTTTGATTGTCTATACATT
chrI	7277334	7277357	+	0.658735656738281	0.471871992980881	tyr-3	GGAGAAAATGTGATGATTACCCT
chrI	7277739	7277762	+	0.768296279907227	0.553141109754101	tyr-3	AATACGAGAGATAACAAGCCTGT
chrI	7277787	7277810	+	0.543706207275391	0.547814231939965	tyr-3	CAAATTCTCTATGCCACGGAAGG
chrI	7278262	7278285	+	0.333293304443359	0.415833808951063	tyr-3	CCAGCAATTCCAGGTGTTTTCAC
chrI	7279112	7279135	+	0.559497947692871	0.493643841456229	F21C3.7	AAACAACCGTACCAAATTTCCAA
chrI	7279991	7280014	+	0.346495361328125	0.519968672833041	hint-1	CTCATTTATAATTACCTTTGAAG
chrI	7279999	7280022	+	0.481023178100586	0.447733557813473	hint-1	TAATTACCTTTGAAGCAGTAACC
chrI	7281478	7281501	+	0.717520599365234	0.419924403031689	rde-2	TCTTGACGAAGCAGTTGAAGCAT
chrI	7281520	7281543	+	0.470329360961914	0.468480525253047	rde-2	ATAAACGGTCTCATCGGAATATT
chrI	7282216	7282239	+	0.786526718139648	0.546318783585913	rde-2	AAATCGATAACTTACTTCAACAA
chrI	7282639	7282662	+	0.661760635375977	0.481622941867301	rde-2	GCCAGCGTCCTATCTGCAGGCTC
chrI	7282737	7282760	+	0.879900665283203	0.475419381212915	rde-2	TTGTAACCAACTACCAATCCATA
chrI	7283580	7283603	+	0.582034149169922	0.480612205486686	pfd-6	CTCTCAGTTAATCTCATTTCCAT
chrI	7283665	7283688	+	0.631822967529297	0.526772505573025	pfd-6	AATTAACAGTTACTAACCTTTTT
chrI	7284517	7284540	+	0.160202598571777	0.439172799491072	F21C3.6	CGAAATTCTTTCTTCTGATTTTC
chrI	7294118	7294141	+	0.0135145664215088	0.300077839708123	srd-53	TTTTTTCAATGTATTCTGATGAT
chrI	7294293	7294316	+	0.0133898854255676	0.378287980885328	srd-53	CTTTTCTTGTTTCAGGGCGTTAC
chrI	7294490	7294513	+	0.0112631416320801	0.386992476245786	srd-53	ACCAATTTTTTCTTATTTAGGGT
chrI	7294509	7294532	+	0.747583084106445	0.520264329382641	srd-53	GGGTATCAGCTCAAGTGTAGCTC
chrI	7294588	7294611	+	0.791996994018555	0.556811158356788	srd-53	AGCAGAACATCATTACGTGGATT
chrI	7294779	7294802	+	0.286559238433838	0.358881874993712	srd-53	TGCTCCATTTTCTGGATTTTCTG
chrI	7294870	7294893	+	0.0245740914344788	0.401921476844977	srd-53	ATGTCGGTTTTTGTTATTCGGAA
chrI	7295803	7295826	+	0.0645320701599121	0.411250426446455	F13G3.12	ATTTAATTCTAATTACATGTGCA
chrI	7295808	7295831	+	0.496796836853027	0.40768807775847	F13G3.12	ATTCTAATTACATGTGCAATTGC
chrI	7296469	7296492	+	0.658779525756836	0.580892619217822	F13G3.12	CATTAGGTCCAATGGGAGCGTAT
chrI	7297741	7297764	+	0.581716156005859	0.419164117871449	F13G3.3	TATTTCGAAGAACATGTTCAATC
chrI	7298094	7298117	+	0.0121978676319122	0.354608335414428	F13G3.3	TTCTTGTATTTTCTTTTGAATAC
chrI	7298391	7298414	+	0.569286575317383	0.465130791540253	F13G3.3	AACAATCGTTACCTTATATCTCA
chrI	7298462	7298485	+	0.493542366027832	0.518460184463127	F13G3.3	AATTTGGATTAAAATCTTGTTCA
chrI	7298495	7298518	+	0.482787704467773	0.467984059169623	F13G3.3	AGAGGTTTATCCTATTCCATGGC
chrI	7298504	7298527	+	0.696210708618164	0.346709706583068	F13G3.3	TCCTATTCCATGGCTTCAAAGTT
chrI	7298620	7298643	+	0.824676361083984	0.462204628378276	F13G3.3	TATACATGAAGAGAAACAAGAAG
chrI	7298698	7298721	+	0.711359024047852	0.499714977024974	F13G3.3	GGTTCCGAAGAAACAACTTCGAA
chrI	7298833	7298856	+	0.0204296159744263	0.386349882864795	F13G3.3	GAACTATTTTTGCAGTTGCAGTC
chrI	7298871	7298894	+	0.596025619506836	0.53031434019757	F13G3.3	CACGCATCATGGATTGTTACTCT
chrI	7299630	7299653	+	0.601325950622559	0.38824300184968	F13G3.3	TGCCCAAAAGTTCAAGATTTTTA
chrI	7299653	7299676	+	0.127469959259033	0.43136661413921	F13G3.3	ACTTTTTCCAAAACTTCAAAATC
chrI	7299725	7299748	+	0.662873992919922	0.466786001206053	F13G3.3	TTATAATAAAATGCAGAATAAAT
chrI	7299858	7299881	+	0.925531845092773	0.493291374727257	F13G3.3	ACTATCAATACTTACATAAATTG
chrI	7301885	7301908	+	0.65106315612793	0.46837992405908	ttx-7	GACCAAAAAATTAAAACAAACCC
chrI	7302321	7302344	+	0.636592178344727	0.55185775362269	ttx-7	AAAAAAATCTTACCTATGAACAA
chrI	7302874	7302897	+	0.51912109375	0.423382530547191	ttx-7	ATCCGAATTCAACTCACCGTTCC
chrI	7302907	7302930	+	0.493072929382324	0.426816232775195	ttx-7	ACCAACTCAATGGCGTAGTCGAC
chrI	7303838	7303861	+	0.710425338745117	0.438386679019477	F13G3.6	TGGTATCGGTACATGACAATGTC
chrI	7303937	7303960	+	0.354839363098145	0.476135062717639	F13G3.6	CTTACTTTATCAAAAATACACTC
chrI	7303946	7303969	+	0.449515724182129	0.38567967570658	F13G3.6	TCAAAAATACACTCCGGGAAATC
chrI	7304238	7304261	+	0.70462646484375	0.410241098677352	F13G3.6	TTCACCTACAAAAATTAAATCAT
chrI	7305313	7305336	+	0.542313232421875	0.424839955163087	F13G3.7	GTAATTCAATGGGAACATCTCAA
chrI	7305540	7305563	+	0.0386860537528992	0.29307271450081	F13G3.7	TTGAAATTTAAAATATTTCAGGG
chrI	7305550	7305573	+	0.310215187072754	0.478804593270402	F13G3.7	AAATATTTCAGGGATTCTGGATG
chrI	7305603	7305626	+	0.643512649536133	0.422676059933712	F13G3.7	TATTCATCAGCTTATGAAAGAGT
chrI	7305828	7305851	+	0.880950393676758	0.511683702253831	F13G3.7	GGTGGAGAGAAGAATATACCAGT
chrI	7305993	7306016	+	0.52698371887207	0.447254536511828	F13G3.7	AAATTTCAGAGGATTCCTATCCG
chrI	7307725	7307748	+	0.146646146774292	0.279945609132911	mrpl-13	TTTCATATTTAATTCCAGGACGC
chrI	7307736	7307759	+	0.571105995178223	0.354118203638436	mrpl-13	ATTCCAGGACGCCGAACTTCTTG
chrI	7308296	7308319	+	0.642046508789063	0.381974571648538	mrpl-13	TTCCCAGATGAAGAAATGGCAGA
chrI	7310309	7310332	+	0.429439353942871	0.561661117046201	eat-5	CAAAATTCTGTAACTAACTTTGT
chrI	7311008	7311031	+	0.429060211181641	0.348447400874416	eat-5	TCATTTGGTTTGACCCAATACGT
chrI	7313463	7313486	+	0.713538055419922	0.492046115017308	mif-3	ATCTTACCTCGAACCCATCGGAT
chrI	7314212	7314235	+	0.329074287414551	0.432512444990502	F13G3.10	GAAAGTTCTTCGCTTCCCCAGTT
chrI	7320043	7320066	+	0.619490814208984	0.485107849862341	gpb-2	AACCAACCTGAGATGAAGAGACG
chrI	7320078	7320101	+	0.902786331176758	0.45042188648255	gpb-2	TCCAATGACCAATCCATGCATAA
chrI	7320124	7320147	+	0.364180870056152	0.474440378013672	gpb-2	AAATTCGACGCTGTTTTACACCA
chrI	7320142	7320165	+	0.721734161376953	0.561774916150992	gpb-2	CACCAAGAGCTCCCATAACGTCA
chrI	7320716	7320739	+	0.0109899854660034	0.423852655941225	gpb-2	ATTTTTTTCAAATACTTACTAGG
chrI	7323561	7323584	+	0.512244071960449	0.395118751913421	F52A8.3	ATTGAAGAGGAGGAATTGAAACG
chrI	7342910	7342933	+	0.669412689208984	0.376155954169525	glb-18	ACGACCCGTCCGAGATTCTTATT
chrI	7344963	7344986	+	0.83353630065918	0.506854699133288	glb-18	GACATTAGCTCAAGTGGTCAAAA
chrI	7347459	7347482	+	0.715581817626953	0.485992311263922	kbrl-1	ACCAATAAGCGAGTTCGATTCTT
chrI	7348415	7348438	+	0.141333122253418	0.368702691702702	kbrl-1	ATTAAATTTGCAGGCCACAAATC
chrI	7351054	7351077	+	0.752502136230469	0.377050520485228	inx-14	TGATTCACAAAGTTGCTAACTGA
chrI	7351864	7351887	+	0.351106376647949	0.372574818671874	inx-14	TGAAAATTAACGCTATTGAAACC
chrI	7351939	7351962	+	0.644281921386719	0.432326284716079	inx-14	GCACCAGTGAGTAGAACAAAGAA
chrI	7353027	7353050	+	0.518086357116699	0.481751193003866	F07A5.2	CCAAAGAAGGAGCATATTCCTCC
chrI	7354767	7354790	+	0.627426643371582	0.47725347257357	scav-6	ATGTTACAAATCCAGACGAAGTG
chrI	7354950	7354973	+	0.480741996765137	0.386467524031041	scav-6	TCAAAATTACAAAAAGTATATTT
chrI	7354975	7354998	+	0.380774040222168	0.37309759100397	scav-6	TCAAAAGATTATTCGTGTGAAGA
chrI	7355186	7355209	+	0.353715476989746	0.376826494113123	scav-6	ACAATTCTTGGTGAATATCCATT
chrI	7355243	7355266	+	0.602920532226562	0.483699794874072	scav-6	AAATAAGTTTGCAGTTCTCATAA
chrI	7355306	7355329	+	0.448180656433105	0.490571637651529	scav-6	CTGTCCGCTGCTCATTCAGGGGT
chrI	7355371	7355394	+	0.260237007141113	0.387002192310845	scav-6	GTTCGTGACAGTTTTATCAGGAA
chrI	7355387	7355410	+	0.559817390441894	0.419501405447114	scav-6	TCAGGAATATTCAAAGGAGATGG
chrI	7355777	7355800	+	0.628796272277832	0.432089440584993	scav-6	AGATTCTGGAAGTTTCACTCAAA
chrI	7355873	7355896	+	0.690773849487305	0.525729721998597	scav-6	CCAGAGGGAAACGATTGAGTCAA
chrI	7358247	7358270	+	0.763811187744141	0.586076240594993	F07A5.4	CAGTACCATCAAACGGATACGGT
chrI	7358321	7358344	+	0.705997009277344	0.582241143630137	F07A5.4	AAAGAGAGCATCGTGTATCCATG
chrI	7358522	7358545	+	0.460427932739258	0.388996412241477	F07A5.4	ATTCCTTCACAACTGCAGAAACT
chrI	7367644	7367667	+	0.329402008056641	0.47373947045216	sue-1	CCAACCGTTTTGTGAATAGCTGT
chrI	7378599	7378622	+	0.727796020507812	0.542681234665875	unc-15	CCTGTTAAGGTTATCAACAGTCA
chrI	7386762	7386785	+	0.553180046081543	0.357828642305216	col-35	TTCCAAACATCATTGGCTCGAGA
chrI	7388277	7388300	+	0.813909530639648	0.463674982859906	C15A11.2	AGAATGACAAAAGAAGATGTTGG
chrI	7390221	7390244	+	0.561596374511719	0.418752935697436	sol-1	CCACACCATTCATCAATTCTTGA
chrI	7390508	7390531	+	0.564566383361816	0.53551232889761	sol-1	CACTAATCTTCTCATTTGGGTAT
chrI	7395129	7395152	+	0.170427131652832	0.328855091176787	sol-1	TACCTTTTGCTTTTCAACTCTAT
chrI	7395199	7395222	+	0.628453254699707	0.482175831405209	sol-1	GGAATTGCTAAAAACGATCCCCG
chrI	7395550	7395573	+	0.559068946838379	0.443587459113454	sol-1	AACTTACACTCCAATTCGTGGCG
chrI	7399843	7399866	+	0.788807754516602	0.418656123953014	C15A11.4	TGAACAAACTTACAACATGAACT
chrI	7400577	7400600	+	0.543065948486328	0.515726328741637	C15A11.4	ATAAAAACGAAATCAGAAACTGT
chrI	7400678	7400701	+	0.33653133392334	0.408403743135653	C15A11.4	TATTTTCAGAAAAAAGAACAACC
chrI	7400730	7400753	+	0.0130560874938965	0.408509081279132	C15A11.4	GTATTTTAGAATTTGATTCCGTG
chrI	7401735	7401758	+	0.440825805664062	0.339665722288531	col-7	TCCGGAATTGTGGTATTTGGAGC
chrI	7401782	7401805	+	0.477398681640625	0.388372344233942	col-7	TTCCGACATTAATTCGTTTGTTG
chrI	7404119	7404142	+	0.657635345458984	0.342480348523057	col-62	TCATTGAGTTCCAAGCATCATTG
chrI	7404193	7404216	+	0.251210498809814	0.396956041190032	col-62	ATTTAATAAAAAACTAACCTTGA
chrI	7404198	7404221	+	0.592804145812988	0.467549192780565	col-62	ATAAAAAACTAACCTTGAACTCT
chrI	7405138	7405161	+	0.514937438964844	0.423514794799845	C15A11.7	ATTATAGTTATTCAGGTCAACAA
chrI	7405332	7405355	+	0.0249470067024231	0.41272825070577	C15A11.7	AAAAATTTCCAGACATTTTGGTG
chrI	7405494	7405517	+	0.222070579528809	0.2736319220419	C15A11.7	GTTCTTCATTTAGCACCGTCGAT
chrI	7405506	7405529	+	0.522466278076172	0.403774167625754	C15A11.7	GCACCGTCGATTGCTAGAGATTT
chrI	7405828	7405851	+	0.62356502532959	0.538359789661599	C15A11.7	CAGGTATGATGGCTGCATTCGTC
chrI	7405864	7405887	+	0.538212966918945	0.39605829487528	C15A11.7	TGAAAGTAAAGTTTGATGAACGA
chrI	7430944	7430967	+	0.25679573059082	0.383372639378103	unc-13	CTTCTTTCCAGCGGGTTTGAGTG
chrI	7433376	7433399	+	0.737692642211914	0.561258499221879	unc-13	CGGGTACGCATCTAGCAGTGAAG
chrI	7433600	7433623	+	0.690114364624023	0.475305300025522	unc-13	GGAATGATTATAATTCTAGTTAT
chrI	7442912	7442935	+	0.0440854215621948	0.325508771926874	unc-13	TTTAATTCAATTTTAGTCATCTC
chrI	7442916	7442939	+	0.0169486224651337	0.303838597614087	unc-13	ATTCAATTTTAGTCATCTCAAGC
chrI	7442927	7442950	+	0.564180221557617	0.421593114216621	unc-13	GTCATCTCAAGCTTCACTGGTGG
chrI	7443068	7443091	+	0.733042526245117	0.409315156612688	unc-13	TGCCAATCACAACAATAACAACA
chrI	7443350	7443373	+	0.756484222412109	0.475484215881354	unc-13	TCTAGAAAAGATGAAACCACCAG
chrI	7443658	7443681	+	0.609531478881836	0.54503822565164	unc-13	AGAAAGTCAGACGTGTAAGATCT
chrI	7443747	7443770	+	0.608606834411621	0.380513874590072	unc-13	TGGAAAACTGAGAAAACACCGCA
chrI	7443918	7443941	+	0.40214038848877	0.279692328161271	unc-13	TTGGATGTTTATAAAGATATGGG
chrI	7444010	7444033	+	0.0192602849006653	0.364217371087969	unc-13	TTAAATCAAATTTGTTTTCAGAG
chrI	7444999	7445022	+	0.223558254241943	0.239930068895576	unc-13	TCACAATTTCAGGTTCTAAAGGT
chrI	7445685	7445708	+	0.182576503753662	0.396071106957166	unc-13	TGTAATTTATTCTTACAGAAAAC
chrI	7445694	7445717	+	0.787778701782227	0.364720215733095	unc-13	TTCTTACAGAAAACTCATGTCTA
chrI	7446814	7446837	+	0.632508087158203	0.443343721069401	unc-13	TCTGGTGAAATGGATGTCTGGTA
chrI	7447348	7447371	+	0.546993560791016	0.376421523226599	unc-13	GGCCATGACTCATTTCGCATGCC
chrI	7447708	7447731	+	0.183197574615479	0.507122719925231	unc-13	TAATTCATACTTTTTAGGTACTA
chrI	7447724	7447747	+	0.713406143188477	0.514402929073937	unc-13	GGTACTATGCTCATACAACTGCC
chrI	7454829	7454852	+	0.639982109069824	0.56401006331698	spe-4	CAACATGGAAGTGAATTCTGAAT
chrI	7455598	7455621	+	0.548216514587402	0.367411445337329	spe-4	AGGCATTCTTCTCTAACAGTTCT
chrI	7455768	7455791	+	0.0398022890090942	0.350295407199033	spe-4	ATTAAGTTTTTCCAGATCTCTTT
chrI	7455800	7455823	+	0.730574722290039	0.459882965091549	spe-4	GCACCGATGGGTCCACTCAAAAA
chrI	7455916	7455939	+	0.316104278564453	0.409167695119289	spe-4	ATTATGTTTTCTGCTAATGAAAA
chrI	7455946	7455969	+	0.755681762695313	0.476429998056914	spe-4	ACTGCAGGATCCAATCAAGAAGA
chrI	7456062	7456085	+	0.461256332397461	0.351803079833366	spe-4	TCAAAAGATCAGACAACGTCGGG
chrI	7458447	7458470	+	0.588816452026367	0.320332250545077	lars-2	TCTCCAGATTGTTGAACATCTTC
chrI	7458606	7458629	+	0.663569717407227	0.514898542946395	lars-2	CCAACCTGGATAACATTGATATC
chrI	7458750	7458773	+	0.0279774904251099	0.294522825673431	lars-2	TTTTTGTTGTCAAGGTATCGAAG
chrI	7458900	7458923	+	0.444320831298828	0.323346291125193	lars-2	TCTACTTCTTGCCCGCGATCTGA
chrI	7458942	7458965	+	0.422102203369141	0.364084897427424	lars-2	TTTAATTGAACAGCAACTCGTTT
chrI	7458946	7458969	+	0.397641525268555	0.38619609876755	lars-2	ATTGAACAGCAACTCGTTTTCCG
chrI	7460097	7460120	+	0.652913436889648	0.347909009134393	lars-2	TCGATTGGATCCCAATTAACTTC
chrI	7460160	7460183	+	0.528396415710449	0.604703713116532	lars-2	CAAAAAATCCATTGTGTCCAACG
chrI	7460245	7460268	+	0.470399398803711	0.441901589760457	lars-2	AGAGTTGTTGTTTCATTGATTCA
chrI	7460380	7460403	+	0.72689208984375	0.495389869546606	lars-2	AACGATAATACCGAGCAGTTGCA
chrI	7462905	7462928	+	0.0120861649513245	0.341333715593199	ZK524.4	TTATTTTTTTAGTACCTGGTGAT
chrI	7462916	7462939	+	0.476300392150879	0.387553094827549	ZK524.4	GTACCTGGTGATGTTCTTCCACT
chrI	7463138	7463161	+	0.477892875671387	0.543107370941672	ZK524.4	CCAAGTCGATTTAAATCAAGAAG
chrI	7463151	7463174	+	0.55961540222168	0.440281877992263	ZK524.4	AATCAAGAAGTTCCTGCACAGCT
chrI	7463741	7463764	+	0.583859901428223	0.386395178637868	ZK524.4	TGATGGCTGATGTTGGAGTAGTC
chrI	7464459	7464482	+	0.434983139038086	0.43961666800265	ZK524.4	ATTAAAAATGAAGTACCTGCTGC
chrI	7464539	7464562	+	0.687463684082031	0.516457789586701	ZK524.4	AAATCGAGCAAGGTCGAGCTCTC
chrI	7464596	7464619	+	0.704709243774414	0.39211780645853	ZK524.4	TATTGCTCCTTGTAGTTGCTCCA
chrI	7465235	7465258	+	0.71505500793457	0.425538373748115	ZK524.4	TCCGAATAATACATACCGTTGAT
chrI	7465382	7465405	+	0.499302635192871	0.50780647788485	ZK524.4	AAAAAACTAGAAAATCTCACTTT
chrI	7465444	7465467	+	0.102702989578247	0.612654519581201	ZK524.4	CAATCAAGAATTTTTGTCAAAGT
chrI	7465591	7465614	+	0.627703666687012	0.441323764454586	ZK524.4	ACTAACCAACAGCTGGTGCATCA
chrI	7465726	7465749	+	0.643127136230469	0.479978937483664	ZK524.4	CCATCCCAAGCTTCTCGAAGAAA
chrI	7465826	7465849	+	0.576548271179199	0.487259637525886	ZK524.4	AATCGCGATGAACAACGTGAAGC
chrI	7466087	7466110	+	0.372242126464844	0.505986229212534	ZK524.4	AAAAATTTAAAATCACCTCATAT
chrI	7466096	7466119	+	0.717161712646484	0.602834515974925	ZK524.4	AAATCACCTCATATAACCGAACA
chrI	7466200	7466223	+	0.122521104812622	0.334594574103354	ZK524.4	TCAATGATTTTTACGGCGACCTG
chrI	7466246	7466269	+	0.0177572345733643	0.327960289535107	ZK524.4	TTTCAAGCTTTTTTCAAACCATT
chrI	7474110	7474133	+	0.432368392944336	0.307879049241854	T28F4.1	TCACTGCATTTGTGAAGAGCCAC
chrI	7480495	7480518	+	0.435032997131348	0.318870103241585	asic-2	TTTGTTCTGGGAATGTTCGCATA
chrI	7480527	7480550	+	0.289737129211426	0.595653960012289	asic-2	CATTTTAATCGCAAAGTTCTTTT
chrI	7480534	7480557	+	0.0695844841003418	0.363485008074895	asic-2	ATCGCAAAGTTCTTTTCGTATCC
chrI	7480722	7480745	+	0.454735946655273	0.404486535508538	asic-2	TCCAGATATTTCCCGTCGTTACC
chrI	7480905	7480928	+	0.241074714660645	0.489347912058221	asic-2	GAGTAGCTCATCTATTTTAGGCT
chrI	7480924	7480947	+	0.869519882202148	0.530780619694907	asic-2	GGCTGATAACGATGAAACCTACG
chrI	7481024	7481047	+	0.437305717468262	0.355212756863488	asic-2	TACACTTACGCGGATTTGATTCA
chrI	7481196	7481219	+	0.589838523864746	0.407672942827262	asic-2	GATCAGATTTCACAAAGTTCATT
chrI	7481250	7481273	+	0.690416641235352	0.46892945385341	asic-2	ACGAAGATGCGTCACTCAATTAT
chrI	7481568	7481591	+	0.747547225952148	0.549697680896658	asic-2	GACTCAAAACGTTCGAGCAAAGA
chrI	7482019	7482042	+	0.427939872741699	0.571150427171231	asic-2	CAAATTCTAGGATTTCATTTACA
chrI	7482040	7482063	+	0.662595901489258	0.564513527764351	asic-2	CACACTGGAGACATGTTTCAATG
chrI	7485204	7485227	+	0.465375289916992	0.500160256230574	T28F4.3	CTAACCTTATTCAAAACTGCCTT
chrI	7485363	7485386	+	0.221784648895264	0.47871163876066	T28F4.3	AAACTTACTTTTTCTGAACTTGA
chrI	7485825	7485848	+	0.380872688293457	0.392596208240945	T28F4.3	TACTCCTTGTTATTTCGAAACTC
chrI	7489454	7489477	+	0.305938320159912	0.300962529602156	T28F4.4	TCTTTTCATCTGATATGGGATTC
chrI	7489941	7489964	+	0.184028186798096	0.234375962094407	T28F4.4	TCACTTTTCTCGAAGAACATCGC
chrI	7489941	7489964	+	0.184028186798096	0.234375962094407	T28F4.8	TCACTTTTCTCGAAGAACATCGC
chrI	7490090	7490113	+	0.616028366088867	0.418165695649327	T28F4.4	AGAATTCGAACAACTTCCTCTCT
chrI	7490090	7490113	+	0.616028366088867	0.418165695649327	T28F4.8	AGAATTCGAACAACTTCCTCTCT
chrI	7493725	7493748	+	0.621997680664062	0.475804535561774	T28F4.4	GGAGAAACAATAATATTACCAGC
chrI	7493779	7493802	+	0.700724258422852	0.40134820426672	T28F4.4	ATCTGCATTCCTGTCGAAGTCGT
chrI	7493900	7493923	+	0.69683837890625	0.561691727809039	T28F4.4	CGGTTTCCTTGATATAACTAACA
chrI	7493988	7494011	+	0.821144790649414	0.433334632900587	T28F4.4	TGTGATACAAAACTTCCAATTTT
chrI	7494069	7494092	+	0.0113543391227722	0.349993405990587	T28F4.4	TCTTCTACTTTTATTTTTGCAAT
chrI	7495815	7495838	+	0.584494552612305	0.45036339799044	pbrm-1	ATGATGATTTCATGATGTTCATT
chrI	7496304	7496327	+	0.454874000549316	0.493101296947739	pbrm-1	GTGGAAACGGTAGTGATATTTTC
chrI	7496662	7496685	+	0.863973770141602	0.435463657362957	pbrm-1	GATCTTACCCCGACTACTATGAT
chrI	7497138	7497161	+	0.588387565612793	0.538856664948998	pbrm-1	AAGGCAGAAAATCGACGATCCCT
chrI	7497662	7497685	+	0.673485946655273	0.441736089500203	pbrm-1	TTCAGAAAAACTCCGAAATCCGA
chrI	7497714	7497737	+	0.490468978881836	0.430883497487842	pbrm-1	GTGGATCTGATGATGAGGAATCA
chrI	7498173	7498196	+	0.070882887840271	0.358940853806754	pbrm-1	CTTCAATATTTGCCTCGCTGTTC
chrI	7498238	7498261	+	0.53061222076416	0.357079838356123	pbrm-1	ACTGAATTTACGGAAGTTCTCAA
chrI	7498248	7498271	+	0.564002113342285	0.454275444908591	pbrm-1	CGGAAGTTCTCAAAGCGAATGGA
chrI	7498452	7498475	+	0.696999053955078	0.411322346337527	pbrm-1	TTGTTGAACGTGATACACGATGC
chrI	7498791	7498814	+	0.718209915161133	0.506132052933715	pbrm-1	AAGACGAGAATGGGGAAAAAGCT
chrI	7498834	7498857	+	0.624337272644043	0.50581371286817	pbrm-1	CCGTCCTGAAGAAACTCTTCATT
chrI	7499361	7499384	+	0.546005973815918	0.461929215865309	pbrm-1	ACAATATGAAGCCGTTGTGTGAT
chrI	7504671	7504694	+	0.281964836120605	0.41465797910091	C26C6.8	TTCAAAACAAACCATTTTAAAAA
chrI	7504690	7504713	+	0.403683471679687	0.47742267181634	C26C6.8	AAAACCTCTCCTTCTTCTTTTTG
chrI	7505199	7505222	+	0.785048446655273	0.628407701367237	C26C6.8	CAATATGTCTGTGGAACAAATCC
chrI	7505280	7505303	+	0.762195510864258	0.464361019414476	C26C6.8	ACTGTAGTGCCACGGGTTACACT
chrI	7505987	7506010	+	0.441161575317383	0.335369915323091	C26C6.6	TCAATTGTGCAGGATGTAAAGCC
chrI	7506066	7506089	+	0.0642474412918091	0.515307726174537	C26C6.6	AAAAAGTAATTTTTAGAACAAAG
chrI	7506081	7506104	+	0.386200637817383	0.45860449551899	C26C6.6	GAACAAAGTTGTCTTCTTTCTGA
chrI	7506207	7506230	+	0.630317001342773	0.412769963320505	C26C6.6	GCTTCAAATCTCGGACAATCGTT
chrI	7506464	7506487	+	0.666118927001953	0.616306032303173	C26C6.6	CAGGATGCTCATTGCCAGTAATT
chrI	7510169	7510192	+	0.580776901245117	0.512852684762756	glb-8	GAAGTCGTCTTAGAGAGATCAAC
chrI	7510998	7511021	+	0.61604320526123	0.408427751367448	glb-8	TGCTTTGATGATGAAGTTTCTGT
chrI	7511183	7511206	+	0.452307395935059	0.381091565720057	glb-8	ATTCCATTAACATGTGCTCAAAT
chrI	7511239	7511262	+	0.748956680297852	0.467289952944321	glb-8	TACAACAAAAGGACCAACAGTGA
chrI	7513444	7513467	+	0.40644359588623	0.547456811523036	C26C6.10	CCATCAAAACGTGATTTTCGATA
chrI	7513694	7513717	+	0.013633279800415	0.45648217900074	C26C6.10	GAAGTTTCGTTTTTTCTTCTCTT
chrI	7514551	7514574	+	0.336837844848633	0.358734872914473	C26C6.9	TTTTCATAGGTCTTCGAGTGTAA
chrI	7514842	7514865	+	0.371214027404785	0.37069237792289	C26C6.9	GTATCATTCCGGTCTCAAGGGGC
chrI	7514981	7515004	+	0.627881965637207	0.537523751954416	C26C6.9	CCTGTGAATCATCGTTTATTGAA
chrI	7514999	7515022	+	0.419034233093262	0.329723230448813	C26C6.9	TTGAAGATTTAGTTGTCAATGCA
chrI	7515010	7515033	+	0.642218246459961	0.406409901929425	C26C6.9	GTTGTCAATGCATCCGTTGAAGC
chrI	7522655	7522678	+	0.0110775852203369	0.414723864751781	goa-1	ATGTTTTTTTTTCAGAATTATTC
chrI	7524377	7524400	+	0.0252634215354919	0.456697053802538	goa-1	TTAATAACCATTTTTTCAGTTTC
chrI	7524556	7524579	+	0.485256881713867	0.50363838702377	goa-1	ATAATGAATATTTACAGATTGTT
chrI	7524570	7524593	+	0.349536743164063	0.531842877498218	goa-1	CAGATTGTTCGATGTGGGAGGTC
chrI	7527894	7527917	+	0.513189659118652	0.418181082996116	nas-36	GGAGCATTTCAATGTGGAAGAAA
chrI	7527983	7528006	+	0.527181663513184	0.496730233499773	nas-36	AGGGAAGAGAATTTGGTCATGAT
chrI	7528049	7528072	+	0.783811798095703	0.494440145921228	nas-36	GGCAGTTGAAGACTCAAAGAAAG
chrI	7528226	7528249	+	0.494606399536133	0.370823964047346	nas-36	TCAAAAGATAAAACCAAACGATT
chrI	7528301	7528324	+	0.187189903259277	0.512915954059539	nas-36	CATTTAAGATCATTTGTTTCGGA
chrI	7528307	7528330	+	0.379478950500488	0.419237598640166	nas-36	AGATCATTTGTTTCGGATAAAAC
chrI	7528867	7528890	+	0.746364135742188	0.52839720514153	nas-36	GATGCTACTCTATGATCGGACGA
chrI	7529138	7529161	+	0.614198150634766	0.314462441208053	nas-36	TTCTTCCTTCGTATATAAGTGAT
chrI	7529246	7529269	+	0.805217208862305	0.514053335248786	nas-36	GTGTTGATCAGAAAAGTAAAACA
chrI	7529292	7529315	+	0.525855102539063	0.365026550862336	nas-36	TCAACAGACTATTGGACAACGAG
chrI	7529331	7529354	+	0.773241348266602	0.438519289393034	nas-36	TGACGTGGCAACTATAAATACTG
chrI	7529928	7529951	+	0.628292922973633	0.517006658260532	nas-36	GACGCTGAATGTGGTGGAATTAT
chrI	7533312	7533335	+	0.409555206298828	0.362258758495268	C26C6.4	TGCAGTTTTCGGAACAATTGAAA
chrI	7533728	7533751	+	0.30604434967041	0.42029207051053	C26C6.4	GAATTTATTCCTGGCGCTCTTTC
chrI	7533735	7533758	+	0.4455712890625	0.270057829256818	C26C6.4	TTCCTGGCGCTCTTTCCCGCCTT
chrI	7533791	7533814	+	0.20434175491333	0.479852470484421	C26C6.4	ATTTTAAAAGAAAAATATCCGAA
chrI	7533797	7533820	+	0.62036937713623	0.542694063786685	C26C6.4	AAAGAAAAATATCCGAACATTCC
chrI	7534906	7534929	+	0.677780075073242	0.397584289691198	C26C6.4	TGAGATCACATCAAAGTCCGGAT
chrI	7539465	7539488	+	0.550640029907227	0.50412355715703	dcp-66	CATTCTTCACATTCGTATGATGG
chrI	7540242	7540265	+	0.132856979370117	0.485302122402051	dcp-66	GAAGTTTTGATTGTGTGATTTGA
chrI	7540604	7540627	+	0.567176322937012	0.41337002851823	dcp-66	TATGCTGCAGATGTCGCTTCAGC
chrI	7541079	7541102	+	0.53030948638916	0.427996751838467	dcp-66	AACGTTCTCTTAATTGTTCCTCA
chrI	7541390	7541413	+	0.317833042144775	0.432974912892367	dcp-66	ATCTTTTCCTGAGCCTTCAGAGC
chrI	7554018	7554041	+	0.494287261962891	0.381598096228133	T25G3.1	TTAAAGCAATGAAAGCAAAATTG
chrI	7554137	7554160	+	0.0247160482406616	0.324825294902696	T25G3.1	TTTTTAATTTCAGTACGAAGATG
chrI	7554143	7554166	+	0.294960708618164	0.363878925426503	T25G3.1	ATTTCAGTACGAAGATGAGGCCG
chrI	7554201	7554224	+	0.693938446044922	0.484447020363037	T25G3.1	ATGCGGATGAAGGAAGAAGATAG
chrI	7556055	7556078	+	0.354881629943848	0.351687974335165	chs-1	GTTTCAGTACACGGCAACCCCAC
chrI	7556108	7556131	+	0.564263496398926	0.423072596678544	chs-1	TACTAATTCCCTAATTACAGGAG
chrI	7556392	7556415	+	0.262309455871582	0.611344375618825	chs-1	CATTTGCCTTATTTGGTTGTTGG
chrI	7556701	7556724	+	0.778635330200195	0.443123410052178	chs-1	TGGATGTGCAACCATGTGGCATG
chrI	7557044	7557067	+	0.488413734436035	0.549761509869054	chs-1	CTCTTCGTACATTTGAAGGATAA
chrI	7557192	7557215	+	0.566389007568359	0.424256252244185	chs-1	TTCTGGCTATTGATGGAGATTCT
chrI	7560040	7560063	+	0.348806457519531	0.582039835422759	T25G3.3	CATGTGCAAATTTTGTGATCGTT
chrI	7560207	7560230	+	0.551363906860352	0.470675823474347	T25G3.3	GGTTCGTCTGACCGATGCGTGCT
chrI	7560335	7560358	+	0.588534164428711	0.535938026748282	T25G3.3	CCGTTCACAGTCAATTGTGCGAT
chrI	7560525	7560548	+	0.472350120544434	0.451387445962656	T25G3.3	CTTTGCGAAACAACAAGAAGCGA
chrI	7564741	7564764	+	0.576668548583984	0.603082962554941	T25G3.4	GAAAGATCACTTTCGAACTGTAC
chrI	7564885	7564908	+	0.134365177154541	0.450806703950844	T25G3.4	AAATATTTTCTACAGAAAGGCGA
chrI	7565128	7565151	+	0.551661911010742	0.374084768516102	T25G3.4	TTCGAAAGACACAATCTTCTTGA
chrI	7565864	7565887	+	0.885142593383789	0.471220957314746	T25G3.4	TCCTTCAAGAAATTAGAGGATAT
chrI	7569146	7569169	+	0.502496528625488	0.540996796465518	mans-1	CCAGTGGCAATCCATTGTTTGAG
chrI	7569361	7569384	+	0.133317737579346	0.296630935107446	mans-1	TCAGCTTTTTGAGCAAAAACTGG
chrI	7569820	7569843	+	0.179944477081299	0.386629112108457	mans-1	TATTCTTCTTTTAATCCAACCAA
chrI	7569833	7569856	+	0.66517822265625	0.506026347442004	mans-1	ATCCAACCAAATACAATGTATCA
chrI	7569985	7570008	+	0.196577091217041	0.470240977714565	mans-1	ATCATTTGTTTCACGAAAATTCT
chrI	7570150	7570173	+	0.660618515014648	0.468984847019433	mans-1	AATTTCCTACATACCTGATAAGC
chrI	7575941	7575964	+	0.0140342009067535	0.394346892919466	D2030.2	CTTTTTCAGATGTTCATGTGTAA
chrI	7576827	7576850	+	0.644261322021484	0.41954722016735	D2030.2	TCAAACTCATGCACAAACATCAT
chrI	7576867	7576890	+	0.574306526184082	0.382967339308422	D2030.2	TCAAATGATGGAATGGATCCAAA
chrI	7577091	7577114	+	0.786469116210938	0.647410939363264	D2030.2	CAGAGTAATAATCAACCTCCATC
chrI	7579962	7579985	+	0.768685531616211	0.497607932124262	D2030.3	AAGCTTACCATTGGAATAAGTGA
chrI	7579999	7580022	+	0.568166732788086	0.467466005936278	D2030.3	CACACATTGAACGGAGACATGCA
chrI	7580290	7580313	+	0.62337215423584	0.451763817595935	D2030.3	ATCTTGGTTGCACTCAACAAAAC
chrI	7580644	7580667	+	0.584265060424805	0.498824337078639	D2030.3	CGTGTTCGATTGGATCCAACGAG
chrI	7581495	7581518	+	0.338141975402832	0.494005101737045	D2030.4	AAAAAGTTGTTTACCTTTCTCGG
chrI	7581508	7581531	+	0.49701847076416	0.473854320500915	D2030.4	CCTTTCTCGGTCGCTCGAATCCA
chrI	7582239	7582262	+	0.0131937003135681	0.464842575813837	mce-1	AAAATTTTGACTTTTCAGACCAT
chrI	7584885	7584908	+	0.419158973693848	0.355187165741155	D2030.12	CTTATACTTCTCATCATTCGGCT
chrI	7589006	7589029	+	0.112591466903687	0.598927637483545	D2030.7	CAGAAGACGGAGTTTTTTCGATT
chrI	7589181	7589204	+	0.532819938659668	0.424733224865165	D2030.7	AGGTTTCTCAATTGCAGGCTTCC
chrI	7589388	7589411	+	0.666840744018555	0.425391303661225	D2030.7	TCAAGACTGAACCAGTATCAACA
chrI	7589492	7589515	+	0.712351837158203	0.47114627439173	D2030.7	ACTTTGAAATGTTCAGTTCATTG
chrI	7591416	7591439	+	0.515651893615723	0.500137455985217	D2030.8	AGATTAAATTTACAGGCGTTCTG
chrI	7591428	7591451	+	0.444209175109863	0.535228974040674	D2030.8	CAGGCGTTCTGAGTTTCGAAACT
chrI	7591891	7591914	+	0.0109021520614624	0.375792483395789	D2030.8	ATTTTTATTTTATTCAGATTGAT
chrI	7591898	7591921	+	0.0137421417236328	0.289937558050472	D2030.8	TTTTATTCAGATTGATTTTCTCA
chrI	7591903	7591926	+	0.179873924255371	0.307895361064792	D2030.8	TTCAGATTGATTTTCTCAAGCTC
chrI	7591996	7592019	+	0.706217727661133	0.568118636778719	D2030.8	CGAATCGAGCAATGAGAGAGGAT
chrI	7592122	7592145	+	0.394552307128906	0.428814495703542	D2030.8	CTCAATCTTGGCATTCAAGAGAT
chrI	7592191	7592214	+	0.201724071502686	0.458311630453432	D2030.8	ATCGAATCGCTATGTTTTGTCGC
chrI	7592856	7592879	+	0.0122717094421387	0.400140529176974	D2030.8	ATTTATTTATTTGAGGTCATCTG
chrI	7592861	7592884	+	0.0433435487747192	0.331235251095362	D2030.8	TTTATTTGAGGTCATCTGGGTGC
chrI	7592865	7592888	+	0.468709831237793	0.33941670698626	D2030.8	TTTGAGGTCATCTGGGTGCTCAT
chrI	7592926	7592949	+	0.528175048828125	0.323577621623992	D2030.8	TTGCTCTCAATCAATTGACATTC
chrI	7593132	7593155	+	0.557685546875	0.481191595268953	D2030.8	GTAAAGATGGTGTACATTTCAAT
chrI	7593218	7593241	+	0.425018577575684	0.421066001596887	D2030.8	ACTGATTTAGTAAATAGAAAGTG
chrI	7593227	7593250	+	0.416884346008301	0.470808882384192	D2030.8	GTAAATAGAAAGTGGCCGTTGAC
chrI	7593293	7593316	+	0.229801387786865	0.351337565471044	D2030.8	TTTAATGTTTGTTTCAGAAATAT
chrI	7593297	7593320	+	0.279915733337402	0.440088651732474	D2030.8	ATGTTTGTTTCAGAAATATTGAA
chrI	7598288	7598311	+	0.478007965087891	0.400318267751813	wdr-23	ATTTCAGAATCACAGCAATGACA
chrI	7598407	7598430	+	0.506668701171875	0.480567202521394	wdr-23	GTGGAAGATGTCATATTGGAGAT
chrI	7598818	7598841	+	0.780101470947266	0.603619452339615	wdr-23	CAGAGTTGCACCCAACTTCGTAA
chrI	7598977	7599000	+	0.52692512512207	0.501035647080232	wdr-23	CCAAATCAGAAGCGACGTGTCGA
chrI	7599111	7599134	+	0.456299438476563	0.434660480887849	wdr-23	ATATTTCAGACGAAAAGATTCGA
chrI	7599257	7599280	+	0.472870101928711	0.415768304831933	wdr-23	ATTGCTTATGGAACATGGAAAGA
chrI	7599309	7599332	+	0.69387825012207	0.466278850915486	wdr-23	CGGAAAGACAAAATATCACATGG
chrI	7600150	7600173	+	0.663217391967773	0.537583219373932	wdr-23	AAGGTATGGGACAAACGTGCATG
chrI	7602711	7602734	+	0.677021408081055	0.43272994408776	aex-1	TAGCAAACATTCACATTGGAAAT
chrI	7603341	7603364	+	0.0111357855796814	0.575382306636164	aex-1	CAAAAAATATTATTTTTCAGGGA
chrI	7603761	7603784	+	0.672072448730469	0.587771357045402	aex-1	CAGTCAGAATTGTATGATGGAAG
chrI	7603814	7603837	+	0.0115147089958191	0.373495071036737	aex-1	TTCAATTGCATTTTTCTTTGAAA
chrI	7604156	7604179	+	0.319753322601318	0.488525450413627	aex-1	CTGAAAATTTCAGAGTCCGGCAT
chrI	7604325	7604348	+	0.751885070800781	0.496108663626427	aex-1	GATGTATGGGACGAATTCGAGAA
chrI	7604469	7604492	+	0.566400260925293	0.471511970088071	aex-1	AATTTATGGATGTCGTTAAGCAA
chrI	7604475	7604498	+	0.723603515625	0.431120007328792	aex-1	TGGATGTCGTTAAGCAATGAGAG
chrI	7604802	7604825	+	0.566137237548828	0.602435629424385	aex-1	CAAAAACCACAATGAGATTATTT
chrI	7604843	7604866	+	0.660381774902344	0.533880390350021	aex-1	CTGAATATGGTTGAAGCATTCCA
chrI	7604870	7604893	+	0.605949745178223	0.53610346502272	aex-1	CCTGAATGTCAACTATTTCATTT
chrI	7604907	7604930	+	0.0462452507019043	0.464750365523983	aex-1	CTGATATCAGTGTTTTTTGGACT
chrI	7604954	7604977	+	0.573812408447266	0.522438430621548	aex-1	CAAATGGTTGAAAGAACAATTAC
chrI	7605464	7605487	+	0.429345397949219	0.397507169907673	aex-1	GCTCGATTGGAATTCACCTTTCC
chrI	7606017	7606040	+	0.0622613954544067	0.401146298389452	aex-1	CTTTCACATTTTGTGAACCTCAA
chrI	7606056	7606079	+	0.294211769104004	0.527461502619895	aex-1	AAAATCGCCAAAAATTTGTGCGC
chrI	7617698	7617721	+	0.713696670532227	0.617409866722883	lrp-1	CACTTCAAATGGAACATGGTCCA
chrI	7617873	7617896	+	0.525668640136719	0.42800301098631	lrp-1	TGGTATTGACTTTGATTATGGAG
chrI	7618182	7618205	+	0.56889232635498	0.475973953712149	lrp-1	CATCATTGAGTCTGGATCAAGAA
chrI	7618332	7618355	+	0.610110702514648	0.55237276519958	lrp-1	CTCTGTAATTTCAGAGAAATGTT
chrI	7618478	7618501	+	0.564736557006836	0.527390440418037	lrp-1	CTGGGTTGATCCTAAAGTTGATC
chrI	7618746	7618769	+	0.599778175354004	0.433896660445963	lrp-1	GGGAAATGATCGTCGAATTGTTG
chrI	7618830	7618853	+	0.447505950927734	0.379651889182115	lrp-1	TTGGACTGATTGGACTCGTCTCG
chrI	7619717	7619740	+	0.634303588867188	0.594218850792581	lrp-1	CTATGTTGATAATATCAGAAATA
chrI	7619936	7619959	+	0.378061180114746	0.50621119930009	lrp-1	AACTAAACATTTTCTCAGATGCC
chrI	7620170	7620193	+	0.859152145385742	0.445649565534233	lrp-1	TTATGTACATCAACGACCATATT
chrI	7620550	7620573	+	0.698458480834961	0.569260986320069	lrp-1	CAGGAAAGATCAATCTTCTCTCT
chrI	7620725	7620748	+	0.786366882324219	0.428111472278112	lrp-1	TGATCAATAAGGAAAATAACCAT
chrI	7621396	7621419	+	0.111513900756836	0.522054693679763	lrp-1	GAAAATCAGTTAATTTTACAGAT
chrI	7621414	7621437	+	0.780463638305664	0.523288430755038	lrp-1	CAGATGTATTCCTGAACAATGGA
chrI	7621555	7621578	+	0.542717781066895	0.443718850064643	lrp-1	TTGGCTCTGCGATGGTGATAATG
chrI	7621647	7621670	+	0.780633316040039	0.516584878271981	lrp-1	GATGTGCAAATGGTAGACAATGT
chrI	7621982	7622005	+	0.458990783691406	0.487456378193307	lrp-1	GAACTGGCTTTGCGATGGTGAGA
chrI	7622613	7622636	+	0.197272758483887	0.422583823110354	lrp-1	ACGGATCGAATTTATTGGTCAGA
chrI	7622627	7622650	+	0.650997314453125	0.422033112704229	lrp-1	TTGGTCAGATATTCGAGAGAAGA
chrI	7622658	7622681	+	0.718234558105469	0.431211510942343	lrp-1	TCAGCAAACAGAAATGGAACAAA
chrI	7622756	7622779	+	0.637469863891602	0.428200657451159	lrp-1	TTGGGTTGACTCTTCATTAAATA
chrI	7623020	7623043	+	0.33144905090332	0.421857309998362	lrp-1	CTTTGCCGATTCTAAGCTTGACT
chrI	7623046	7623069	+	0.0552510166168213	0.30560510393454	lrp-1	TCGATTTTGTGAATTACGATGGA
chrI	7623185	7623208	+	0.758181686401367	0.413797856420328	lrp-1	TCCAAAATATCCAAATGGAACAA
chrI	7623479	7623502	+	0.450126914978027	0.406185359540978	lrp-1	TCCTTAAATTTTAGACATTCACC
chrI	7623492	7623515	+	0.756086044311523	0.426964216809236	lrp-1	GACATTCACCTGCAAATGCCCAA
chrI	7623683	7623706	+	0.430337142944336	0.472529161108689	lrp-1	AATTTTCAGAGAAAAAGAAACCC
chrI	7623774	7623797	+	0.427816772460938	0.403701226868466	lrp-1	AGTGAAGAAATGTTCATTTTGGA
chrI	7623851	7623874	+	0.526712036132812	0.382014690308733	lrp-1	TCGAAGCACTGTTAACGGTGGAA
chrI	7624241	7624264	+	0.513172874450684	0.46279611876141	lrp-1	CTTCTCGGAAGCTAAAGCTGGAA
chrI	7624458	7624481	+	0.452637481689453	0.51824926557425	lrp-1	AAATGTTTAGATTTCATCAGTCA
chrI	7624467	7624490	+	0.64799072265625	0.494060759305454	lrp-1	GATTTCATCAGTCACCTACGATG
chrI	7624569	7624592	+	0.531613388061523	0.403553032944712	lrp-1	TGCTGATTCGGCATTTGATTCAA
chrI	7624750	7624773	+	0.704848937988281	0.483088648470304	lrp-1	GCATCAAGCGGTCACCCATGTCA
chrI	7624999	7625022	+	0.49365177154541	0.279629031959258	lrp-1	TTTTCAGAATCGACGAAACACAA
chrI	7625214	7625237	+	0.508173751831055	0.435055002976915	lrp-1	GCAATTGATTGGATTAATTACAA
chrI	7625248	7625271	+	0.551619682312012	0.411162018614291	lrp-1	TTAATCATGATGCTGAACGTACG
chrI	7625481	7625504	+	0.62078971862793	0.455246835234881	lrp-1	GTTGTGGATGTTGCCAGTAAAAT
chrI	7625510	7625533	+	0.598558769226074	0.43947901703857	lrp-1	TTGGTCGGATGCCAAGATGGATG
chrI	7626226	7626249	+	0.646944732666016	0.567405689086377	lrp-1	CAACTGGAAGAGGTGGAAAAGTG
chrI	7626383	7626406	+	0.740357284545898	0.457473036943008	lrp-1	TGAACCAAGAATCGAAAGATCTA
chrI	7627663	7627686	+	0.580861892700195	0.355132847305162	lrp-1	TTTGTGACGGAGAAGATGATTGT
chrI	7637125	7637148	+	0.329458427429199	0.406816420789839	capg-1	TATTTCGATCTCATTTCTTCAAT
chrI	7637547	7637570	+	0.681290893554688	0.361071498901071	capg-1	TCTTATCAGCATCATTCCGTTTT
chrI	7637739	7637762	+	0.587421340942383	0.474424671688053	capg-1	GTAATAATCGGCACCGCACTTGA
chrI	7637967	7637990	+	0.519931564331055	0.283129505094414	capg-1	TTCTCTTCTCCTGTTGTGGATTC
chrI	7638708	7638731	+	0.345571479797363	0.340127395367156	capg-1	TAAAAGTTTGAAAACTTACGTTC
chrI	7638931	7638954	+	0.586744918823242	0.382780777157633	capg-1	GCTGCAATCTTGACTTCAAATCC
chrI	7639090	7639113	+	0.462123374938965	0.394632962932954	capg-1	TTAAATTGAATACTCACAGTGTT
chrI	7639195	7639218	+	0.691808395385742	0.51747282302617	capg-1	AAGACACGAGCCCGATGCTCAGG
chrI	7639359	7639382	+	0.109055166244507	0.490387303601524	capg-1	AAATAAATTAACCTTTTTAAATG
chrI	7639378	7639401	+	0.499969062805176	0.493171752761661	capg-1	AATGCTGCAATCAGTTTCCGCGA
chrI	7639519	7639542	+	0.655108261108398	0.402472282937857	capg-1	TGAAAAGTGCTGCAGAAATACAA
chrI	7640978	7641001	+	0.696607818603516	0.574087672180212	F26A3.1	CAGCTAAAGTTCCATGTAATCGT
chrI	7641080	7641103	+	0.504585418701172	0.330638070076702	F26A3.1	TCACTTCAGGAATGATTCTTAAC
chrI	7641369	7641392	+	0.172941818237305	0.330485427965988	F26A3.1	TTTGTATTTATTACCATGATTTC
chrI	7641379	7641402	+	0.396726379394531	0.319947109703861	F26A3.1	TTACCATGATTTCGATGTTCTCC
chrI	7641506	7641529	+	0.0374065780639648	0.275399935651618	F26A3.1	TCAAATTTTGCAAAACTTCTCGT
chrI	7641594	7641617	+	0.342476043701172	0.508156722213498	F26A3.1	AAAGCGCAATTTCCCGATTTACC
chrI	7641615	7641638	+	0.770867385864258	0.559399172172936	F26A3.1	CCTGGAATCATTAAAATAATCAC
chrI	7643005	7643028	+	0.445741386413574	0.471695086247949	ncbp-2	GTGTAATATGATAAATTTCCAAC
chrI	7646165	7646188	+	0.314854412078857	0.468496911883286	rrf-1	ATCTTTTCAACAGCAAAATCGAA
chrI	7646393	7646416	+	0.623764381408691	0.434562622960733	rrf-1	GTGAGCAAAACGGTTCCTGTGAC
chrI	7646438	7646461	+	0.584100379943848	0.390516468908977	rrf-1	TTGTTGGAATCTCGCGGTGGAAG
chrI	7646809	7646832	+	0.0287146806716919	0.370447396572891	rrf-1	ATTTGTTTCTACAAAAGGTCTCC
chrI	7646904	7646927	+	0.538690528869629	0.364694327627614	rrf-1	TGACAATCCAACGATTGCATTTC
chrI	7646961	7646984	+	0.691500015258789	0.461318605478998	rrf-1	TTGAGAGCAACCAATACCGCTGA
chrI	7646995	7647018	+	0.261994132995605	0.458136811250365	rrf-1	CCATTTCGATTTGGTCTCCCGAA
chrI	7647039	7647062	+	0.357458457946777	0.325935125350981	rrf-1	ATTTGACTTGGACGGAACAAACA
chrI	7647108	7647131	+	0.400451393127441	0.494815992421397	rrf-1	CGAATTTCATCCAGAAAGGGTTC
chrI	7647210	7647233	+	0.860681304931641	0.5378393232224	rrf-1	CCTGGAAGCAGCTAGGAACAGCT
chrI	7647581	7647604	+	0.739038391113281	0.407426249018393	rrf-1	TATTCGATGCTGTCGGATTACAT
chrI	7647763	7647786	+	0.661026611328125	0.522532801570136	rrf-1	CCCGTAACATTTGATCTCATTTT
chrI	7647838	7647861	+	0.380239028930664	0.337566336325569	rrf-1	TCGAATTTCCGTAGAACTCGATT
chrI	7648294	7648317	+	0.411855125427246	0.383027530305808	rrf-1	TCATCTACTATTTCATATTTCGG
chrI	7648374	7648397	+	0.743300170898437	0.472617132053688	rrf-1	AAGACTAACTCACCTCTTTCAGA
chrI	7648658	7648681	+	0.530606307983398	0.340352986549825	rrf-1	TGGAACTCAATTGTGAAGAAAGG
chrI	7649138	7649161	+	0.388478050231934	0.378343080614963	rrf-1	TCGAATTCAAATTCGGCGTGTAT
chrI	7652670	7652693	+	0.525321617126465	0.452499278378552	ego-1	ATCCATATTGGTCAGAATTGTGA
chrI	7652850	7652873	+	0.494889602661133	0.428657853374647	ego-1	AAGCTCGCCTTCTGTTTCTCTGA
chrI	7653318	7653341	+	0.666971969604492	0.481120135051582	ego-1	AACTTACTGATTGAGAACTTGAT
chrI	7653476	7653499	+	0.585349960327148	0.483085570559879	ego-1	ATAACAAACCTTCAGTCGATTTC
chrI	7653646	7653669	+	0.461539421081543	0.426439993095992	ego-1	ATGCCACTGGAACTGGCGATGAG
chrI	7653720	7653743	+	0.282330150604248	0.319160254623847	ego-1	ATTTGACTTGGGCGAAACATACA
chrI	7654391	7654414	+	0.13777702331543	0.350665953420619	ego-1	TTCGTTCGCATTTTCTGATTATC
chrI	7654962	7654985	+	0.700903930664063	0.490257609423258	ego-1	GGAATGTCCAACGGTTATAAGGA
chrI	7655189	7655212	+	0.587003746032715	0.39429012204341	ego-1	GCTGTTGGATACTGATTCGCGCT
chrI	7655329	7655352	+	0.615678405761719	0.506695370475899	ego-1	CGGCTTGGGTGTGCTCACCGATT
chrI	7655589	7655612	+	0.529492034912109	0.377917731958398	ego-1	TCAGCAACCTCAAAATCATTTTC
chrI	7655649	7655672	+	0.505468597412109	0.343881743342874	ego-1	TCGAATTCGAACTCCACTTTGAT
chrI	7655691	7655714	+	0.489979972839355	0.347935483315578	ego-1	TCGGCTTGTGTTGGTTCAGTATT
chrI	7655973	7655996	+	0.719960784912109	0.524094703153243	ego-1	AATATGTCTGGATCGCCGCAATT
chrI	7658152	7658175	+	0.706018218994141	0.43992930758553	F26A3.4	TGATATGTGTGATCTTATGTTTC
chrI	7668524	7668547	+	0.705134963989258	0.358664107085342	F26A3.5	TGTATTGTTCAGCTCAGCAACTA
chrI	7668653	7668676	+	0.366186180114746	0.444820568377798	F26A3.5	TTCGCTGAAACTTATTACAGGAT
chrI	7668733	7668756	+	0.5319287109375	0.485568755808715	F26A3.5	ATGTTTCAGCCCGAAATTCTTGA
chrI	7668895	7668918	+	0.27303638458252	0.485568755808715	F26A3.5	ATGTTTCAGCCCGAAATTTTTGA
chrI	7671297	7671320	+	0.410440254211426	0.506032803643892	del-3	GAAATTTGGAAATAAACTCACCG
chrI	7671654	7671677	+	0.710679092407227	0.314220511264832	del-3	TCTCCACAATGGACAAACTTACA
chrI	7671710	7671733	+	0.561599617004395	0.403301642847899	del-3	TCTAATAATCGAATTGGATTTTC
chrI	7672113	7672136	+	0.240488548278809	0.277531396166384	del-3	TTCCCGTTGAATTTTGCCACATA
chrI	7672446	7672469	+	0.504543991088867	0.570543354501535	del-3	CATTGTTTAGTCCATCCTGTGAA
chrI	7672455	7672478	+	0.527000427246094	0.419721846498496	del-3	GTCCATCCTGTGAAAATGGCATT
chrI	7675506	7675529	+	0.305828971862793	0.408919878511156	F26A3.7	CCTTTTCATCGTCTTCTGCTTCT
chrI	7675649	7675672	+	0.509436798095703	0.572736817360441	F26A3.7	CAATTTCACTTACAATGTCTTCA
chrI	7675800	7675823	+	0.698836135864258	0.299689787031025	F26A3.7	TTTATCAACAACTTCTTCATCCT
chrI	7675804	7675827	+	0.505892601013184	0.359537262462352	F26A3.7	TCAACAACTTCTTCATCCTCCTC
chrI	7676074	7676097	+	0.406629524230957	0.26235483317345	F26A3.7	TTTGACCTTTCATGAGAAATGCA
chrI	7677035	7677058	+	0.436084632873535	0.486973828708434	T24B1.1	AAATTTCAGGGGTAGTTCATCGA
chrI	7677108	7677131	+	0.75488151550293	0.56238482566698	T24B1.1	AACTCGAAAGAAGTAAAAAATGC
chrI	7677285	7677308	+	0.473299598693848	0.462337858050575	T24B1.1	AATCTCAATTATTTGCAAAGGAT
chrI	7677520	7677543	+	0.256903266906738	0.384901563135452	T24B1.1	ATTCAAGTTTTCTAGACAAAAAG
chrI	7677892	7677915	+	0.671523666381836	0.536585747764954	T24B1.1	GAATCTGCACAACTTCAAGTTTA
chrI	7677915	7677938	+	0.734517211914062	0.411822810709528	T24B1.1	TACCTTGAGATCTGATATGGAAG
chrI	7678123	7678146	+	0.660103225708008	0.429267890483994	T24B1.1	AGAGATCTCCAATCTCAATTGTC
chrI	7679722	7679745	+	0.585940475463867	0.364344927138307	T23G11.7	TCATCGCACAGCCCTGCTCTGTA
chrI	7680666	7680689	+	0.464241600036621	0.417557434074268	T23G11.7	GTCCCGCAAACTTATTGATTGAT
chrI	7680872	7680895	+	0.780503234863281	0.368631258849081	T23G11.7	ATCCTCTACAGGTCTCTTCTATG
chrI	7683676	7683699	+	0.790820922851562	0.393731409277376	rlbp-1	TCGATTATCACCACCAAAAAGTA
chrI	7684222	7684245	+	0.558668098449707	0.566169840189215	rlbp-1	CATGCTCAACATGTTATGGGACA
chrI	7684990	7685013	+	0.339486312866211	0.472703714345342	rlbp-1	CTACAAACGATTCTTGAAATGTC
chrI	7685123	7685146	+	0.460315437316895	0.422271422542694	rlbp-1	GGCATGCTATTTGGTGGATGAGG
chrI	7687198	7687221	+	0.514219512939453	0.516856207170414	lron-9	AGCTTATTCTTCTGGAGATTTAA
chrI	7687220	7687243	+	0.0835611438751221	0.372267534732813	lron-9	ATTTCTTGAGTGAATCCTTTTGA
chrI	7687444	7687467	+	0.645931015014648	0.422178666849936	lron-9	TCAGTCAGTGGCTTGAATACATC
chrI	7687702	7687725	+	0.0122704243659973	0.326012999940566	lron-9	ATTTTTTGAGTGTGGCAAACTGC
chrI	7687945	7687968	+	0.583223190307617	0.530895458597922	lron-9	TAAAGTTATGTTCACCAATTACA
chrI	7688688	7688711	+	0.67388298034668	0.38981402471025	lron-9	TTGTTCGAGAAGACGACTGTTTC
chrI	7688786	7688809	+	0.403858680725098	0.435477631816435	lron-9	GTAAGCTTTAAAGTCACCTGAAG
chrI	7688796	7688819	+	0.591162490844727	0.479410362423423	lron-9	AAGTCACCTGAAGATTACACGCA
chrI	7688921	7688944	+	0.42237419128418	0.489113192726971	lron-9	AGGTCAGGAGCCAATTTTCCGAA
chrI	7689036	7689059	+	0.595497169494629	0.461530851308477	lron-9	ACTTACTGAAGACGTTATTAAAC
chrI	7694395	7694418	+	0.639985847473145	0.514996933467692	T23G11.4	GAAGACGACGACGTTGCTGCTGA
chrI	7696360	7696383	+	0.253151664733887	0.219640258944345	gld-1	TTTTAGAAATCGGTCGTGTCCGC
chrI	7696365	7696388	+	0.354483184814453	0.480941932041929	gld-1	GAAATCGGTCGTGTCCGCGTGGC
chrI	7696466	7696489	+	0.847828216552734	0.449277763784618	gld-1	TGTTCCAAAGAACGAATACCCAG
chrI	7696691	7696714	+	0.455848655700684	0.438207563761023	gld-1	GTTGTTGAAGGAAAGTGCTCACC
chrI	7698482	7698505	+	0.589712753295898	0.496474046785407	T23G11.10	CTCCTGGTGAACAATTCGGTTAA
chrI	7698633	7698656	+	0.62061466217041	0.363945387132788	T23G11.10	TTGCAGGACTTAAAGGAATTAGA
chrI	7699997	7700020	+	0.620475540161133	0.456184736610155	gna-2	AGTACATTCACGAAGCGGGAACA
chrI	7700146	7700169	+	0.0164633393287659	0.470645674592756	gna-2	AAAACTTTTTATAAATTCAGATT
chrI	7700157	7700180	+	0.548664360046387	0.436144569420529	gna-2	TAAATTCAGATTGGCGTCTACAA
chrI	7700219	7700242	+	0.335419425964355	0.351979985488051	gna-2	TAACAAATTTGGCTATTCAAAGA
chrI	7701233	7701256	+	0.614231719970703	0.556820775972713	T23G11.11	CTCTTGGCCCCTCCTCGCCGCCA
chrI	7701890	7701913	+	0.517067756652832	0.395688762689127	T23G11.1	GCTCGGAATCGCTCATCGGTGGG
chrI	7702894	7702917	+	0.013759777545929	0.369423674705439	F27D4.1	ACTAATTTTATTTCAGCTCGGAA
chrI	7702904	7702927	+	0.432063064575195	0.324446826856967	F27D4.1	TTTCAGCTCGGAAATGAAGTATC
chrI	7703917	7703940	+	0.600867462158203	0.43680365521684	F27D4.1	TTCAGCCCCATCCGCTGATATCA
chrI	7706522	7706545	+	0.48194408416748	0.39284452781863	lsy-22	TTCGAGTTGAATTGGCTCGATAG
chrI	7724180	7724203	+	0.0672565698623657	0.287656412849794	F27D4.7	TCGAACATTTTCTTGATTTGTCC
chrI	7725653	7725676	+	0.0241861915588379	0.512615176096758	F27D4.4	AAAAATTGAATTTTAAGGTTTGC
chrI	7725668	7725691	+	0.636538963317871	0.498637862179717	F27D4.4	AGGTTTGCAAGTACTTCTTGGAA
chrI	7725968	7725991	+	0.450040855407715	0.413892762456314	F27D4.4	ACATTTCCAGAGAGCCGCTTTGA
chrI	7727965	7727988	+	0.516841278076172	0.312334871415365	bckd-1B	TCGATTGGCTTCTGAAGATGTTC
chrI	7729690	7729713	+	0.168880386352539	0.335048291527792	F27D4.8	ATTTTCAGGCCGGAATTATCTTC
chrI	7732414	7732437	+	0.65160270690918	0.527254610892207	F27D4.6	AATTCAAAATTTCCAGCTAAATT
chrI	7732510	7732533	+	0.0131553041934967	0.502596859637691	F27D4.6	CTTTTGGATTTATTCTCAAAATT
chrI	7732522	7732545	+	0.570584716796875	0.399954409550733	F27D4.6	TTCTCAAAATTAGATAAGAAAGC
chrI	7732570	7732593	+	0.0818307304382324	0.446000925228976	F27D4.6	CCAAGATTTTGTGCTCAGGCTGA
chrI	7732843	7732866	+	0.663654403686523	0.588325791443965	F27D4.6	AAATGTTCATTTCCAGAATATAT
chrI	7732974	7732997	+	0.377592887878418	0.417078753351262	F27D4.6	ATTTCTGGGTGAATATTCTCACT
chrI	7733113	7733136	+	0.317125949859619	0.353855995961791	F27D4.6	CTTTCAGATTCACCTCCGATTCC
chrI	7733288	7733311	+	0.64909912109375	0.562065453929307	F27D4.6	GAAAACGAGAGAAGTACCAAAAT
chrI	7733332	7733355	+	0.448901481628418	0.365372641700685	F27D4.6	TGAAAAATTGACAAAAGAGGAAC
chrI	7733465	7733488	+	0.655191040039062	0.510951744660641	F27D4.6	CTAACGGATCATGTCAAATATGT
chrI	7733737	7733760	+	0.310016250610352	0.41620714992606	F27D4.6	CTTTGGTGGAAGAAACGGTTTGA
chrI	7733973	7733996	+	0.437885322570801	0.406119849221446	F27D4.6	ACTCAATTATAGAAAAAATGTTC
chrI	7734119	7734142	+	0.598129463195801	0.508146785115372	F27D4.6	GATTGTTGACTGGAAATGCGAAT
chrI	7734537	7734560	+	0.0133779454231262	0.455879752891726	F27D4.6	CTACTATTCAGATTTTTATTCCA
chrI	7734555	7734578	+	0.605770378112793	0.333066031603907	F27D4.6	TTCCAGTGCTCCAAAAGTTGACT
chrI	7734581	7734604	+	0.603531379699707	0.544763961870747	F27D4.6	CAGACGTTCTCATTAAAAAAAAT
chrI	7734648	7734671	+	0.560291633605957	0.490212560614296	F27D4.6	GATGTTTCAAGAGCTCCATTACT
chrI	7734740	7734763	+	0.0243894863128662	0.328504524406999	F27D4.6	TTCTTATTTTTAAGGTAAAGAAT
chrI	7734752	7734775	+	0.782135848999023	0.52044840390968	F27D4.6	AGGTAAAGAATTCAACGACAAAA
chrI	7734878	7734901	+	0.761619491577148	0.459211583293846	F27D4.6	GCGAGTAAACTGGAAATGTACAT
chrI	7735018	7735041	+	0.264298114776611	0.337305789415596	F27D4.6	TTTGAAAATATTTCAGATGGGTT
chrI	7735085	7735108	+	0.693969421386719	0.491885611196245	F27D4.6	ACAGTTGCGGTTACAAAAGAAAT
chrI	7735204	7735227	+	0.507959671020508	0.438073136611784	F27D4.6	AATCAACAAATTTCAGACGAAGA
chrI	7735761	7735784	+	0.854951705932617	0.567171396411519	F27D4.6	GATGGTATACAAAGCTTCAATCT
chrI	7755812	7755835	+	0.669242172241211	0.444986992344943	F58H10.1	TTATCAGTGCTACTGACCAGTAC
chrI	7755967	7755990	+	0.660305404663086	0.444434457615707	F58H10.1	TGAAGTTATAAGTGATAAGCCTC
chrI	7768455	7768478	+	0.61918083190918	0.462040542885674	nsf-1	CCTCCAGCCTTCACTAGCCTGTT
chrI	7768584	7768607	+	0.550157928466797	0.377234395028444	nsf-1	TTGTATTCTCTCATGCGTGCAGT
chrI	7768617	7768640	+	0.45259708404541	0.435173730351063	nsf-1	AGAATTTGAAGTCGTCCAGTCTC
chrI	7769023	7769046	+	0.577440528869629	0.39650715095937	nsf-1	TCCAAAATCTGTGGTCCGTTTAC
chrI	7769045	7769068	+	0.0137747287750244	0.487187983679169	nsf-1	CAATTTTTGGCTCTCTCGCGTTC
chrI	7769352	7769375	+	0.507383689880371	0.538150214748717	nsf-1	CTCTTTCCAATCAAATTAAGCAT
chrI	7769391	7769414	+	0.534895820617676	0.34900490807161	nsf-1	TCAAATACAATAACTGAATTTGG
chrI	7769565	7769588	+	0.58025936126709	0.322871056939714	nsf-1	TCTTCAAATCGGAAAGCCATTTG
chrI	7769632	7769655	+	0.478253517150879	0.505336901112849	nsf-1	GAAACTCACTTTGAAAAAGCTTG
chrI	7769750	7769773	+	0.578642158508301	0.437946133687987	nsf-1	ACGGAAAAACCCTACTTCTTTTT
chrI	7769879	7769902	+	0.849327926635742	0.556017662481254	nsf-1	CGATGTGGAACACCGAATGCGAT
chrI	7774548	7774571	+	0.543577194213867	0.423724180987088	adr-1	ACAATCAAAAAGGCGGTCCATTC
chrI	7774636	7774659	+	0.389169921875	0.272428841082542	adr-1	TTTCAGCAAAATAAGCCCAAGGG
chrI	7775067	7775090	+	0.084966344833374	0.437079803191064	adr-1	ATAAGTTTTATATTAGTTGCTTC
chrI	7775077	7775100	+	0.575984497070313	0.365395891094985	adr-1	TATTAGTTGCTTCAGGCTGATGC
chrI	7775633	7775656	+	0.781287384033203	0.5520673306773	adr-1	AATTGCACTCTTACTATTGAATG
chrI	7776101	7776124	+	0.0710116910934448	0.444413506051211	adr-1	ATTGAAAATTTTCAGTTGTGAAT
chrI	7782327	7782350	+	0.681947250366211	0.527749824451378	VH15N14R.1	GAAATAAAATCTTACGTACCTCC
chrI	7785065	7785088	+	0.634739303588867	0.422251308651376	D2005.1	TCCGCAGTGCAATGAACTCGAAG
chrI	7785303	7785326	+	0.298750972747803	0.306841531584234	D2005.1	AGGCAGCTTTTCCCTCTTCCTTT
chrI	7814368	7814391	+	0.514662857055664	0.549697309335507	D2005.3	CAAAATCCTTTGACAAACCTGAG
chrI	7814522	7814545	+	0.462870788574219	0.538438148432056	D2005.3	AAAGATGGTGAATTATTTACCTG
chrI	7814541	7814564	+	0.713396072387695	0.543638637021032	D2005.3	CCTGAGATGGCTGGGGAATAGAA
chrI	7815837	7815860	+	0.302376403808594	0.479630827975931	D2005.4	AATGCGAACGATTTTCAGGGCGA
chrI	7816238	7816261	+	0.38965087890625	0.449202836023816	D2005.4	AAGGAAGTTCTCAAACACGCGCG
chrI	7816419	7816442	+	0.507753486633301	0.599598591254361	D2005.4	CAAAAAGTGAAGGAATCGAATCA
chrI	7816799	7816822	+	0.811807632446289	0.58741647310153	D2005.4	CGATCAACTCGAAAAGATGACAA
chrI	7816971	7816994	+	0.828120193481445	0.489688633728136	D2005.4	GCCACGTATGATCTCCCAAGAAA
chrI	7817096	7817119	+	0.028089599609375	0.319148695868894	D2005.4	TTTCATATTTTTAAGTTCGTATT
chrI	7817109	7817132	+	0.742089004516602	0.462959875878635	D2005.4	AGTTCGTATTCCCACTCAAACGA
chrI	7817158	7817181	+	0.0601827907562256	0.270761690043307	D2005.4	TCTCATTTTCTCAGCATTTGAGT
chrI	7817193	7817216	+	0.401946411132812	0.304333125567678	D2005.4	TTTTCAAAATCTTATCAACAAGA
chrI	7819799	7819822	+	0.39140323638916	0.411870538250548	D2005.7	ACAACCTTCGCAATTTCAGAAAA
chrI	7821410	7821433	+	0.293124217987061	0.47726537900823	drh-3	AATACCAATTTTTCAGTCTCGAC
chrI	7821528	7821551	+	0.0112538766860962	0.460866018581483	drh-3	ATAAAATAATTTTTATTTCAGAG
chrI	7821543	7821566	+	0.581473922729492	0.325960315939916	drh-3	TTTCAGAGAAGATTCTCGGAATG
chrI	7821692	7821715	+	0.763353500366211	0.410919097276759	drh-3	TGGATACTCACACTGGGAAGATC
chrI	7821910	7821933	+	0.549377212524414	0.492548627380791	drh-3	ACAAAGGTAATCATCAACTATCA
chrI	7822126	7822149	+	0.687507095336914	0.433616358497987	drh-3	TTGATGCAATGAAGAATGATCCA
chrI	7822538	7822561	+	0.0118560171127319	0.368669849271864	drh-3	GTGCAAATTTTCCTTTTTCCAGA
chrI	7822690	7822713	+	0.709883041381836	0.467663549108737	drh-3	TGCGGCTCTCAAACATATTGAAG
chrI	7822815	7822838	+	0.38971076965332	0.23814234494579	drh-3	TTTTCCAGGTTGTGCTCCTTGTG
chrI	7823430	7823453	+	0.637243804931641	0.453571458085421	drh-3	TAATATGCTCGCATTGATCAACG
chrI	7824123	7824146	+	0.744867858886719	0.620887928330887	drh-3	AAAAGAATCAACCGAAGAATTAT
chrI	7824287	7824310	+	0.701748962402344	0.539540742287687	drh-3	GGTATATCTCGAAGCTCGCGGAA
chrI	7827988	7828011	+	0.138039674758911	0.426061795641204	glna-3	AATCTTTTGGAAAAACTTTGTGT
chrI	7829521	7829544	+	0.0160350430011749	0.391176915278399	glna-3	TATTTTGAATCATTTTGTCAATT
chrI	7829832	7829855	+	0.663781967163086	0.488006694096885	glna-3	TAGAGATCAAATAACAGCTCCTG
chrI	7834229	7834252	+	0.486828918457031	0.416238689198605	F30F8.1	AACCATTTGCTGTTGATCAAACT
chrI	7834437	7834460	+	0.456220397949219	0.325012944461544	F30F8.1	TTTGGATCGATGACGTCATTGTT
chrI	7834590	7834613	+	0.565357475280762	0.576315521248854	F30F8.1	CCGGGAACTGATGACGCTGGACC
chrI	7834695	7834718	+	0.627102546691895	0.531034232066418	F30F8.1	AGTTGTTCACTTCTCTTATAATT
chrI	7834742	7834765	+	0.710235290527344	0.464570091438229	F30F8.1	GGCTGAACTGAACCGAGTTTGCG
chrI	7836250	7836273	+	0.686530990600586	0.440572712083893	gras-1	GGCGACATGGTCATTGCTGTCAA
chrI	7837301	7837324	+	0.478264541625977	0.405470523739497	F30F8.9	TTGGAAAATGGCCTAAAGTGTTG
chrI	7838765	7838788	+	0.0593365859985352	0.167535248200946	F30F8.9	TTTTAGAATCTTCTTTCCTCGCC
chrI	7838770	7838793	+	0.278648738861084	0.407106639903795	F30F8.9	GAATCTTCTTTCCTCGCCTCGTG
chrI	7842263	7842286	+	0.641425704956055	0.524227317406841	F30F8.10	CTCTTCGAAGACTTCAAACATGG
chrI	7846379	7846402	+	0.604675483703613	0.439371736403514	F30F8.10	ATCTTCAATTCTCTTCCAGGATC
chrI	7846500	7846523	+	0.636710624694824	0.498823254804463	F30F8.10	AATAATCTAATGTCGTCTCTATC
chrI	7848428	7848451	+	0.536220855712891	0.387500021008225	F30F8.5	TTACGTGTCACTGCGGGAAGCTT
chrI	7849980	7850003	+	0.407099571228027	0.465659522476312	taf-5	ACAGAAACTGAAGAGCTTTTGAC
chrI	7850614	7850637	+	0.49626781463623	0.340168285297186	taf-5	TTTCCTATATTTGCACACAGCTA
chrI	7850647	7850670	+	0.466635627746582	0.385155898062022	taf-5	ATTGAAAAGCATGCCGCAACTGC
chrI	7850791	7850814	+	0.427562141418457	0.535131158351537	taf-5	CGAGAAAATAAATTTCTTGTTCG
chrI	7851942	7851965	+	0.664403457641602	0.471867052019463	taf-5	CGGATGATTCAAGTCTTATTGCA
chrI	7851974	7851997	+	0.466208610534668	0.367043297018927	taf-5	TCTGATTCTTCAATTGTTATGAA
chrI	7852103	7852126	+	0.607005157470703	0.583369446947246	taf-5	CAAGGATCAACGACAAGTGTGAG
chrI	7854167	7854190	+	0.73582160949707	0.456006695162828	apb-3	TCTTGTACGATATGCCGAAGAAC
chrI	7854282	7854305	+	0.469838523864746	0.38763800001386	apb-3	ACATCAATCCGTGTTCCGATGGT
chrI	7854324	7854347	+	0.826599731445313	0.509648320791439	apb-3	GCCATCAAAGATGCAGTACGTGA
chrI	7854471	7854494	+	0.548473358154297	0.434472763570118	apb-3	GTACTCGGTAGTGCTGTTTACGC
chrI	7854491	7854514	+	0.539244117736816	0.521088260323368	apb-3	CGCATTTGATGAGATCTGTCCAC
chrI	7854749	7854772	+	0.597446022033691	0.409514702455049	apb-3	TCATGTTGCGCCGAAAGCTCAAC
chrI	7855613	7855636	+	0.567391319274902	0.398968917180956	apb-3	GCTTCTCCAGCTGTTGAGGCAAT
chrI	7856078	7856101	+	0.643708343505859	0.453806561840568	apb-3	CGGAATCTAATGTTCAATACGGA
chrI	7858725	7858748	+	0.420627784729004	0.439928650986585	nud-2	AACTCTTCTTTACTTGGACCTGG
chrI	7858737	7858760	+	0.263857479095459	0.432172075024095	nud-2	CTTGGACCTGGGGATGGCTCGTC
chrI	7859173	7859196	+	0.754616165161133	0.498062325584479	nud-2	ATGTAAAAAATAGTACCAACCTT
chrI	7863078	7863101	+	0.821225280761719	0.462941165857525	R11A5.3	GGTGTCATTGGTACATTCGCAAG
chrI	7863106	7863129	+	0.493590698242187	0.365021015850833	R11A5.3	TTGATCGACGTCTTGGTGTCTGA
chrI	7863371	7863394	+	0.476914863586426	0.522735292534573	R11A5.3	AAAAACTAACCAATTCTGTGCTC
chrI	7863401	7863424	+	0.724574813842773	0.327202998692065	R11A5.3	TCCTTAATTGGTGCACTAAGCCT
chrI	7874045	7874068	+	0.760957260131836	0.563970832636284	suro-1	GACATGGTACAATGTAAAAGTCG
chrI	7874325	7874348	+	0.55881103515625	0.464362333101769	suro-1	GCAAACCTGATTAATAAAATAAA
chrI	7874585	7874608	+	0.598563117980957	0.412269215024311	suro-1	GTGCTCCAACTTTAGTCAAATCA
chrI	7874897	7874920	+	0.568593635559082	0.492679624298883	suro-1	CCATTATATCAGCTTTGTCAGAG
chrI	7875343	7875366	+	0.364774703979492	0.453087953228994	suro-1	AAATCATTTAATTGAAGTTGCTT
chrI	7875353	7875376	+	0.503443908691406	0.44881397694523	suro-1	ATTGAAGTTGCTTGATAAGATGT
chrI	7891519	7891542	+	0.309119739532471	0.385945090335286	F55D12.2	GTGTCTCTTCTTGCTCTTTTATC
chrI	7891540	7891563	+	0.804188003540039	0.396662114341831	F55D12.2	TCAGATACCCTTCCGCCTTCTAC
chrI	7891683	7891706	+	0.489903182983398	0.471304248695465	F55D12.2	GCAAGCACTTTACAAAAAAGTGC
chrI	7891695	7891718	+	0.510731811523437	0.6071971502585	F55D12.2	CAAAAAAGTGCGTCAAGTGCTCA
chrI	7892208	7892231	+	0.561006278991699	0.415349100137802	F55D12.2	TAACAAAACTTCAATCAACCAAA
chrI	7892509	7892532	+	0.0751331996917725	0.499063840241528	F55D12.2	AAAAAATATTTTAGGAAATCGAG
chrI	7892522	7892545	+	0.61348388671875	0.472837290894435	F55D12.2	GGAAATCGAGGAGCAAAGTCATC
chrI	7892823	7892846	+	0.263047428131103	0.489270187035309	F55D12.2	GAATTTGGTTTTCAGTTCATCAA
chrI	7893432	7893455	+	0.204217910766602	0.512660244632232	F55D12.2	ATATAACTATTTTCAGGCATAAC
chrI	7900869	7900892	+	0.213326683044434	0.412447990533045	unc-55	ATCGATGGTTTTGTGAATTGAGC
chrI	7902335	7902358	+	0.509545249938965	0.45536719743242	F55D12.6	AGTCAAAAAATTCGCCAAGCGGA
chrI	7903257	7903280	+	0.800410766601563	0.325611130585744	unc-55	TCTCCACATACTACACAATCTGT
chrI	7908753	7908776	+	0.161428356170654	0.439769004356898	F55D12.5	CTTCTTGAATTGGATATTTTATA
chrI	7908774	7908797	+	0.125815687179565	0.369143605957535	F55D12.5	TAGTTTTCATTGTTGTTGTTGTT
chrI	7910287	7910310	+	0.785274047851563	0.40997421612137	F55D12.5	TCTCGAATACTATCAACAAGATC
chrI	7911401	7911424	+	0.519759826660156	0.405652739309027	F55D12.5	GCATCATATTCACAATATCCGTC
chrI	7911441	7911464	+	0.585217514038086	0.489833548210961	F55D12.5	CTCGAACACATGCCAAAACTTGT
chrI	7917393	7917416	+	0.185287170410156	0.424650349491427	F20G4.2	AGCAATTTACATTCAACTTTTCC
chrI	7917402	7917425	+	0.450494575500488	0.583461546738074	F20G4.2	CATTCAACTTTTCCACTTCTTCA
chrI	7917705	7917728	+	0.671736297607422	0.437861312127268	F20G4.2	TTGGGGAAAATGTGTCAAAAATG
chrI	7917782	7917805	+	0.244812717437744	0.317599021582005	F20G4.2	TCCTCTTTTCGCCGTTTCACAGC
chrI	7917968	7917991	+	0.825412445068359	0.507900028173292	F20G4.2	AGAGGTATTACAGGTGTAATAAT
chrI	7918103	7918126	+	0.636436347961426	0.369655436067417	F20G4.2	TCCCGATGATCAAGTTTCTTAAC
chrI	7918152	7918175	+	0.5125341796875	0.482899935071909	F20G4.2	AAATAGATTTAATTGAAGAATTA
chrI	7918163	7918186	+	0.451223678588867	0.450418277265042	F20G4.2	ATTGAAGAATTAGATGATTTCCT
chrI	7922403	7922426	+	0.564565544128418	0.466543783009131	smgl-1	GCAATACTCAGCTTTCTAGGATT
chrI	7922851	7922874	+	0.693021087646484	0.431511581513258	smgl-1	TCAACTGGAAGATCACCAAGAGA
chrI	7923074	7923097	+	0.450442504882813	0.256455949455842	smgl-1	TTTTCCATTCGATCAATGAAACA
chrI	7923407	7923430	+	0.594622650146484	0.411486820503611	smgl-1	TACTTCTAATTAAAGATTCAGCA
chrI	7923454	7923477	+	0.652022933959961	0.324219756008669	smgl-1	TCCAATCGTTCATAAATTCCATC
chrI	7924154	7924177	+	0.587379264831543	0.397727392277504	smgl-1	GAATATCTTCAACATCTTCAACT
chrI	7924201	7924224	+	0.496774673461914	0.361853282068399	smgl-1	TCAATCCATTCCGATTTAAGAAC
chrI	7924219	7924242	+	0.783854293823242	0.580013762462193	smgl-1	AGAACAACATATATATCAATTGT
chrI	7924399	7924422	+	0.011735143661499	0.468048526355262	smgl-1	CGTTTTTTTTCATACTTACTGTT
chrI	7924602	7924625	+	0.610866203308105	0.44231466675956	smgl-1	TGAGCTGCTTTACGAAGAAAAGA
chrI	7924614	7924637	+	0.565658302307129	0.502043697683291	smgl-1	CGAAGAAAAGAGTTGTCACCGTC
chrI	7924937	7924960	+	0.645252227783203	0.482382122371224	smgl-1	ACGTGAAGAGATGGAATTTCGAA
chrI	7925737	7925760	+	0.618148612976074	0.411066634344409	smgl-1	TCATTCGAAGAACTTGAATAATT
chrI	7925795	7925818	+	0.623578643798828	0.537795346250102	smgl-1	CATCGAATATTCCCTCATGCAGT
chrI	7930103	7930126	+	0.523566093444824	0.480963098092361	nmy-2	GCTTTGAGTTGCGAGTGGAGAAC
chrI	7930133	7930156	+	0.598477058410645	0.333206660701465	nmy-2	TCATTGGATTCTTCCAATTCTTG
chrI	7930360	7930383	+	0.358087272644043	0.494270930010649	nmy-2	CCGAATGCTTATTTGCGACAATT
chrI	7930427	7930450	+	0.34756649017334	0.363608165110218	nmy-2	CGAGTCTTTTCCAGGCATGATTC
chrI	7930711	7930734	+	0.697502670288086	0.289564403146091	nmy-2	TCTCTGCAACCGTAGCTTCCAGG
chrI	7931199	7931222	+	0.532929954528809	0.484698475120195	nmy-2	AAACCAGCCGCTCCTCGTCCATT
chrI	7931645	7931668	+	0.610198211669922	0.510285292142368	nmy-2	CCGTCCATGAATCCAGCTGGGTT
chrI	7932923	7932946	+	0.58970157623291	0.56629653461414	nmy-2	CTGTCACCATTTGAGACAAACTT
chrI	7933019	7933042	+	0.62134090423584	0.436829939035206	nmy-2	ATCTCACCTCTCTGTACTTTTGA
chrI	7933217	7933240	+	0.630114479064941	0.605439319797957	nmy-2	AAAAGTTATGATCACTCACAAAT
chrI	7933670	7933693	+	0.5999853515625	0.370960491466834	nmy-2	TTACAACGCAGAACAAGCCAGAG
chrI	7934176	7934199	+	0.637909088134766	0.481043122278153	nmy-2	GATTATGAAGAACCGACGCTTCA
chrI	7936659	7936682	+	0.658731231689453	0.47090965298491	T22C1.1	AATTGCCACGACGGGCACATCAT
chrI	7936956	7936979	+	0.290953502655029	0.330362527600266	T22C1.1	TTTTTCAGCATATGCCGTTCAAG
chrI	7937122	7937145	+	0.835754165649414	0.491865995163813	T22C1.1	GGTCTGTCTGGTATGTATCAAAA
chrI	7937972	7937995	+	0.351237335205078	0.339425552126848	glb-26	CTTCGCCGATACTTTGCATGTTT
chrI	7938676	7938699	+	0.0118633460998535	0.35975873651444	T22C1.3	GGTTGATTATTTTTCTTTCAGGG
chrI	7939022	7939045	+	0.716216812133789	0.387358722833515	T22C1.3	TCCAGTGCTGCCGATGTCGTTTG
chrI	7939303	7939326	+	0.579444122314453	0.325035718461185	T22C1.3	TACTGATTTCCTGCCTCGTTTTC
chrI	7939505	7939528	+	0.602862091064453	0.462648315508626	T22C1.3	AATTTCTCGAGTATCCAACCGAA
chrI	7939540	7939563	+	0.455520324707031	0.380783282708317	T22C1.3	CTGGTACTTCTTCGTGCAGATCT
chrI	7940303	7940326	+	0.343120956420898	0.331353531689588	ctf-8	TCGCTTTTCTGAATAACTAGCAG
chrI	7940427	7940450	+	0.566712379455566	0.452492527841362	ctf-8	CCTTTCCTTCAAGTGTTTGATTA
chrI	7940554	7940577	+	0.642143096923828	0.529537081938043	ctf-8	CTGTCAAAGCTCCCATCGTCCTG
chrI	7940660	7940683	+	0.579335441589355	0.362678097058597	ctf-8	TATAAACTTACAGAGTTGGAATT
chrI	7941035	7941058	+	0.585538864135742	0.540946689545036	T22C1.5	CGAAACTATAGGACGAAAAGCTG
chrI	7943679	7943702	+	0.232720851898193	0.542583110578592	T22C1.6	AAAAACAAAATTTGTTTCAGTAC
chrI	7949109	7949132	+	0.39966739654541	0.438725830222324	jph-1	AAACTTGGATCGAACTGTTTGGC
chrI	7949397	7949420	+	0.768531646728516	0.539380575881729	jph-1	AAGGTAGTCACTCCATAACCACA
chrI	7949775	7949798	+	0.540057945251465	0.493855801854847	jph-1	CAGCGAGACTTCGTTCCGAGAGG
chrI	7950299	7950322	+	0.598103446960449	0.438911588985939	jph-1	TGAAACGTAAAATCTTACTATGC
chrI	7950518	7950541	+	0.89224739074707	0.580478941277756	jph-1	AAGATAAGTAGAATATCATACCG
chrI	7957389	7957412	+	0.784625396728516	0.460841976622306	T22C1.8	GCCTTTCCGTCTTCCATCACCTC
chrI	7957525	7957548	+	0.653509216308594	0.612608293343222	T22C1.8	CATAGTTTGCATGGATATAATCT
chrI	7957650	7957673	+	0.0838710498809814	0.371596870132451	T22C1.8	TAGCGATTCTTTGTTGGGTTCGC
chrI	7957976	7957999	+	0.358113021850586	0.479889125815021	T22C1.8	CCGGGATTATGGCATGCGTTTTT
chrI	7958218	7958241	+	0.0157808494567871	0.323472402185908	T22C1.8	TCCTTTTCATCAACTTTTTCGTC
chrI	7958921	7958944	+	0.788419494628906	0.42942825830463	T22C1.9	TGTGTGCTATGTGGAGATTGAAA
chrI	7959263	7959286	+	0.0936005115509033	0.465903359132186	T22C1.9	GAACTGGATGTTTTTCAGAGGGT
chrI	7961386	7961409	+	0.743424453735352	0.516361240297075	T22C1.12	CACATTACAGGGACCGATTCAGC
chrI	7962397	7962420	+	0.560563430786133	0.485428902217944	rbg-2	AAAACATATTCTGATGCAGAGTA
chrI	7962503	7962526	+	0.298571529388428	0.398566843811975	rbg-2	GCTTCTGGTGTTTTCAGAGCCGG
chrI	7962677	7962700	+	0.453278350830078	0.310213062501941	rbg-2	TTTCTTTACCGAACAAGGAACAA
chrI	7962685	7962708	+	0.670063934326172	0.521325939096586	rbg-2	CCGAACAAGGAACAATGCTCTAT
chrI	7962937	7962960	+	0.265461711883545	0.475486685965528	rbg-2	ATTGAAAAATAAAATTTCAGACT
chrI	7963034	7963057	+	0.371278877258301	0.418326927263176	rbg-2	TCAAGCGAAGGTTTTGATAGCAA
chrI	7963217	7963240	+	0.671227645874023	0.426676150850572	rbg-2	TGCAAAAGTTGAAAAACCATCAC
chrI	7963250	7963273	+	0.529560394287109	0.464937071468093	rbg-2	CTCAACATTCATGGTTACAACAG
chrI	7963675	7963698	+	0.850110397338867	0.501915231090402	rbg-2	GATAGCATCCCGTCAAGTAGTTT
chrI	7964462	7964485	+	0.651347427368164	0.406382277979237	rbg-2	TTGATGAAAAAGGAGAATTTCAT
chrI	7964551	7964574	+	0.207543315887451	0.44454993830136	rbg-2	CTTTTGAAACAACTTGAGAATAC
chrI	7964734	7964757	+	0.541497192382812	0.363577033041686	rbg-2	GGAGATCTTCCAAATTCTGCTGA
chrI	7965427	7965450	+	0.139811105728149	0.546402584731233	rbg-2	CAATTAAAATCAATTTTCAGGCA
chrI	7965919	7965942	+	0.574793434143066	0.442587078983243	rbg-2	CATTGTGTTTCACTTGCTCAATC
chrI	7968169	7968192	+	0.712008819580078	0.576127185602432	T22C1.11	CTGTGTTATCCTCAATCGGAATA
chrI	7968570	7968593	+	0.815726165771484	0.451939328884681	T22C1.11	ACCTAATAGTTGCCACCAACCTC
chrI	7974086	7974109	+	0.482472190856934	0.530574885917401	H05L14.1	CGAACAGGTCGTGCTGTTTTGAA
chrI	7974478	7974501	+	0.671343383789063	0.468680990211034	H05L14.1	TACAAAGCATACGCATAATCTGG
chrI	7974958	7974981	+	0.599495010375977	0.336355237869466	H05L14.1	TGTTACGATTCAAAAATCCAGCT
chrI	7975901	7975924	+	0.651264724731445	0.449032346052347	H05L14.1	GCCAGCTCACCTCGTTCTTCTCA
chrI	7976493	7976516	+	0.711716842651367	0.39103188141965	H05L14.1	GCCCTACTTGTACACTTACAGTC
chrI	7981949	7981972	+	0.294255218505859	0.401755232308274	H05L14.3	ATAAATTTCAGATTCCAGAAATG
chrI	7982090	7982113	+	0.713111343383789	0.382176550098318	H05L14.3	TTCTCAAAAAAGCAGTTGAAAAT
chrI	7982392	7982415	+	0.110901136398315	0.479456524826694	H05L14.3	CTGAATTTCTTTCAGGAGTTGTA
chrI	7982562	7982585	+	0.453348236083984	0.385649077236166	H05L14.3	TCAGAATTATATGAAATATATTG
chrI	7982616	7982639	+	0.384307022094727	0.380173464065538	H05L14.3	TTTAAAAATCAAAGTTTCAGAAC
chrI	7982620	7982643	+	0.662897338867187	0.549297199166497	H05L14.3	AAAATCAAAGTTTCAGAACAAAT
chrI	7983386	7983409	+	0.537924575805664	0.442628630409203	H05L14.3	ACTTTTAGATCCAATCAAACTTT
chrI	7983393	7983416	+	0.63906551361084	0.395198120261657	H05L14.3	GATCCAATCAAACTTTCATCAAA
chrI	7983457	7983480	+	0.619336853027344	0.656380634987803	H05L14.3	CAAACGCAGAACATGTAATGATG
chrI	7985620	7985643	+	0.243678779602051	0.490628857293818	H05L14.2	AATATTCAAACTTATTTTAGAAG
chrI	7985639	7985662	+	0.200157718658447	0.452212283189144	H05L14.2	GAAGTGTTTTATTCGAACGAACT
chrI	7985650	7985673	+	0.374765968322754	0.346020700914239	H05L14.2	TTCGAACGAACTGCATTTCCGCC
chrI	7987580	7987603	+	0.708072357177734	0.574431966179672	H05L14.2	GACGCTGATACTAGTGTTAATCT
chrI	7987779	7987802	+	0.607013206481934	0.533727192431619	H05L14.2	CTCCACGCAGGAAACAGGACTCA
chrI	7988055	7988078	+	0.505873641967773	0.313439348553383	H05L14.2	TTCCAATTCAATCCAACTATGGA
chrI	7988457	7988480	+	0.645972595214844	0.503381095322893	H05L14.2	AAACCCAAAAAGATACCGTGCCA
chrI	7988720	7988743	+	0.439524955749512	0.391130079132622	H05L14.2	ATTGAAGCTGTTGTGGCAACAGT
chrI	7989065	7989088	+	0.275750846862793	0.318128379932158	H05L14.2	TTAACAATTTGTCAAGAAGTGGA
chrI	7989274	7989297	+	0.399236793518066	0.41097461466236	H05L14.2	AATAAATTTCAGTGAGCATCATG
chrI	7989574	7989597	+	0.62662296295166	0.48301394575351	H05L14.2	CGAGCGATTCGAAAAAGAAATTT
chrI	7989901	7989924	+	0.449435539245605	0.330792573191618	H05L14.2	TATCAATTCGAACATTCGTCTCT
chrI	7989969	7989992	+	0.241868133544922	0.374531195123078	H05L14.2	TATTATTTGGCAGCATTGGTGTT
chrI	7995806	7995829	+	0.573541793823242	0.522486840898243	C54G4.5	CTACGTCAACTTCTGCAAAACCT
chrI	7996205	7996228	+	0.194869956970215	0.413620411745119	C54G4.5	ATTTCAGAATTCCGTTTATATTG
chrI	7996223	7996246	+	0.528453636169434	0.416254109645388	C54G4.5	TATTGGTTCTCACAGTGGCGTGC
chrI	7998948	7998971	+	0.556090431213379	0.275613787442795	C54G4.4	TTCTTCCGAATTTCCATTGCCTT
chrI	7999186	7999209	+	0.417246742248535	0.435042300831221	C54G4.4	GTGGCTTCTCCTACTCCCGGTGA
chrI	8000542	8000565	+	0.737675399780273	0.457720262061398	C54G4.4	TTGTGAACAGTGAAGAATCTACT
chrI	8002612	8002635	+	0.408658294677734	0.451560186968473	C54G4.4	CCTGTATTTTGCAACAGTATCCG
chrI	8002746	8002769	+	0.847848205566406	0.601771275558171	C54G4.4	CTCTACGGAAAAAGAGTAGAAAA
chrI	8005791	8005814	+	0.514748840332031	0.447249310832004	C54G4.3	TAAAATGACTTATTCACTTGAAC
chrI	8005828	8005851	+	0.494959869384766	0.485448594320568	C54G4.3	GGATGTTGACCTTCTTTTCCAAT
chrI	8007336	8007359	+	0.966496658325195	0.485881265603413	C54G4.2	TGTGGAAGAAGAAAAGGAGAAAA
chrI	8007401	8007424	+	0.714115219116211	0.525687153253261	C54G4.2	AACGGATGATGGAATCACAAAAG
chrI	8015094	8015117	+	0.368896598815918	0.511542632244982	rskn-2	GAAGCTGCTAGATTTGTAATTGC
chrI	8015165	8015188	+	0.508755187988281	0.361438728321328	rskn-2	TCGAGATTTGAAGCTTGAGAATA
chrI	8015193	8015216	+	0.665427169799805	0.430736672618963	rskn-2	TTGGACGAAGAAGGACACGTTAA
chrI	8015670	8015693	+	0.561187400817871	0.504219411182326	rskn-2	ATGATTCCAGGTCGCCAGAAGTA
chrI	8015787	8015810	+	0.797306518554687	0.58070673341806	rskn-2	CTGTAGATGGAGCACAAAACTCT
chrI	8015852	8015875	+	0.0266977000236511	0.388667173150245	rskn-2	TAATTTCTTCGAGTTTTAGACGA
chrI	8015870	8015893	+	0.49754451751709	0.476540151447058	rskn-2	GACGAATTATGACAAAGAAGGTC
chrI	8016011	8016034	+	0.469621543884277	0.332439683534698	rskn-2	TGTCAAGTATTGACTGGGATGCA
chrI	8016430	8016453	+	0.0927987003326416	0.466178142950601	rskn-2	GGAAAAGGAGCTTTTTCGGTGGT
chrI	8016558	8016581	+	0.78471923828125	0.526034166306309	rskn-2	AAGATAAAATATACAAATTCAGA
chrI	8016742	8016765	+	0.59804859161377	0.339427868172097	rskn-2	TCTCGTCATGGAGATTCTGACTG
chrI	8016870	8016893	+	0.874122772216797	0.554581323699615	rskn-2	GAGTGAAGCAGCAGACATCATGC
chrI	8020291	8020314	+	0.166175785064697	0.419455829376508	dod-18	ATTACCTTTTCAAAGTTTCTTTA
chrI	8020314	8020337	+	0.488872528076172	0.34633211570249	dod-18	GCGTCATTGGCATCTGTTGGTTT
chrI	8020665	8020688	+	0.550996932983398	0.428038735147002	dod-18	GCTGTTTCAATGACAAACTGCTT
chrI	8021042	8021065	+	0.736699752807617	0.527118782480777	C54G4.7	GAATGGCAAAATATCGCAGAGAT
chrI	8021784	8021807	+	0.0371579599380493	0.399843083506455	C54G4.7	ATTCAAAATCCATTTTATGGAGA
chrI	8021801	8021824	+	0.829887771606445	0.463390364846807	C54G4.7	TGGAGATCGAAAACCACCGAATC
chrI	8021880	8021903	+	0.527201805114746	0.454971251417032	C54G4.7	ATTGCAGAATGTAATCATCTTTT
chrI	8021968	8021991	+	0.749467163085938	0.354684072848045	C54G4.7	TGGCTCAACTTGCTGGATCAAAT
chrI	8023964	8023987	+	0.466576805114746	0.344639006375844	cyc-1	TTCAAATTACCTCAGTCATGATT
chrI	8025637	8025660	+	0.327786598205566	0.34735542867848	C54G4.9	TCAATTTCGGGAGCTTCCAATTG
chrI	8025881	8025904	+	0.580709953308105	0.292036340138344	C54G4.9	ATTCTACAACTGCTCTTACCGAG
chrI	8025942	8025965	+	0.286483325958252	0.483692115911652	C54G4.9	GAAATTTCATGGGAATGTTGACC
chrI	8031125	8031148	+	0.010688648223877	0.428226261936146	aho-3	AAATAATTTTTCAATTTTTCAGA
chrI	8031262	8031285	+	0.539513282775879	0.467422546498977	aho-3	ATCGAAGGACGAGCAGCATGGCC
chrI	8031546	8031569	+	0.628640899658203	0.511786144129647	aho-3	CGCAGACATAACCGCCGCTTTTG
chrI	8031618	8031641	+	0.458466987609863	0.41282659304295	aho-3	TGGGCAATCAATAGGCACCGTGC
chrI	8033976	8033999	+	0.33128116607666	0.27045688286104	cdc-48.3	ATTCTTCATTTCCTCCAATATCA
chrI	8034075	8034098	+	0.5327978515625	0.467853620840764	cdc-48.3	CTCGTTCCAAATGTGTTCTTCCT
chrI	8035065	8035088	+	0.652981185913086	0.49305901684841	cdc-48.3	AAGTCAAGGATGTCTTGACTGTG
chrI	8036328	8036351	+	0.470854721069336	0.316901760020855	K04G2.4	TTTCAGAAGTCAAGCAAGAAGTC
chrI	8038786	8038809	+	0.663650131225586	0.483922212784362	ath-1	TGCTCGCCACGTGGCGACACAAT
chrI	8040291	8040314	+	0.749181823730469	0.528633015446245	scbp-2	CTCTTCCAGACTGTGCAAACTTT
chrI	8040315	8040338	+	0.449604797363281	0.430073745793544	scbp-2	GTGTTTCGTGAGCTCCACATATT
chrI	8040935	8040958	+	0.154259443283081	0.457978362167044	vacl-14	ACTTTTTAGACTAGTCCGTGATT
chrI	8040943	8040966	+	0.553924751281738	0.499620261755719	vacl-14	GACTAGTCCGTGATTTATTCAAT
chrI	8040960	8040983	+	0.622790374755859	0.403495069471725	vacl-14	TTCAATAATAATCAACTCTCACA
chrI	8041137	8041160	+	0.707662887573242	0.5828167625003	vacl-14	CAGAATGCACCGCCATACACTGC
chrI	8041272	8041295	+	0.0201253652572632	0.374527012745304	vacl-14	GCACATTTTGAAGACATTTTTGA
chrI	8041439	8041462	+	0.78498046875	0.611222277283947	vacl-14	CACTCAAACATCTTCAAACAGAA
chrI	8041468	8041491	+	0.729804000854492	0.410745757757543	vacl-14	TTCTTGAATGGCTAAATACTATC
chrI	8043877	8043900	+	0.198218593597412	0.304686207592881	K04G2.12	TTTAGGATTTTCAAATTCAAATC
chrI	8043881	8043904	+	0.362694282531738	0.445632671922346	K04G2.12	GGATTTTCAAATTCAAATCAAAA
chrI	8044015	8044038	+	0.567140235900879	0.355673800779807	K04G2.12	TCTCAATAATTACAGAATGTGTA
chrI	8047865	8047888	+	0.276741580963135	0.287671671390712	K04G2.7	TTTTGGCGTCTCACGATTTCTTT
chrI	8047889	8047912	+	0.564410781860352	0.375348764001432	K04G2.7	TTGACTTGTAAATCCACATCAGC
chrI	8050414	8050437	+	0.414595756530762	0.510594254957791	apr-1	AAAGTTTAATTACAGGCGATCGA
chrI	8050422	8050445	+	0.467136993408203	0.444160181915719	apr-1	ATTACAGGCGATCGAGGTTGACG
chrI	8050626	8050649	+	0.157954578399658	0.438242048682846	apr-1	ATTTTAGAAAAAGACGGCTGAAA
chrI	8050632	8050655	+	0.522651214599609	0.530432259651632	apr-1	GAAAAAGACGGCTGAAAAAAGCT
chrI	8050841	8050864	+	0.43407398223877	0.401886033251999	apr-1	ATTCTTGAAGTTCACACATTTGG
chrI	8050934	8050957	+	0.664127044677734	0.47261810955132	apr-1	ACATACGGTCAAATTCACTCTAA
chrI	8051243	8051266	+	0.620814590454102	0.51489972105413	apr-1	AAAGTATTAGCCAGCCTTCTATC
chrI	8052826	8052849	+	0.68416130065918	0.555290871162705	apr-1	CCTAAATCCACTGAATCGGAACA
chrI	8056754	8056777	+	0.427695426940918	0.512821040246769	K04G2.9	AATAAAAACTTACAATTTCGGCT
chrI	8056961	8056984	+	0.759767150878906	0.573875902590944	K04G2.9	CCTTGTAGTCGTAGTGACATAAG
chrI	8059736	8059759	+	0.011063871383667	0.294475447807477	K04G2.10	TTTTTTTTGGAACACATTAATTT
chrI	8059762	8059785	+	0.0105701220035553	0.398277644994182	K04G2.10	TATTTTTTATTTATTTCAGAAAC
chrI	8059771	8059794	+	0.268007850646973	0.380850524362349	K04G2.10	TTTATTTCAGAAACTCAACACTA
chrI	8059775	8059798	+	0.631966323852539	0.34968900037856	K04G2.10	TTTCAGAAACTCAACACTAAAAA
chrI	8061410	8061433	+	0.718936614990234	0.414695999550782	F18C12.4	TCTTGTGTGGATATGATTCCATT
chrI	8061493	8061516	+	0.28598991394043	0.386577829482372	F18C12.4	ACATTCATCGATTTTCTCACCGT
chrI	8069456	8069479	+	0.319316387176514	0.563835487549448	che-3	AAATGGCAGGATTTTCTGTGATA
chrI	8069887	8069910	+	0.444381370544434	0.36734563171563	che-3	TTGCTTGAAGGAATATATTTTTC
chrI	8070020	8070043	+	0.0610436820983887	0.530358678476333	che-3	CATTTTTCAACTCATTATCAAAC
chrI	8070547	8070570	+	0.685333862304688	0.416313713052281	che-3	GGATTCCAAAAACTCACCATTCG
chrI	8070614	8070637	+	0.251715507507324	0.464526824532854	che-3	AGTTTATCATTTTCCGTCGGGAG
chrI	8070620	8070643	+	0.24271692276001	0.340705454796128	che-3	TCATTTTCCGTCGGGAGTCTATC
chrI	8071489	8071512	+	0.190673122406006	0.359730610898236	che-3	TTTTTGTACTACTTACCTTATCT
chrI	8071830	8071853	+	0.694301071166992	0.547200204274252	che-3	GAAACTCACAATATCTGAATATC
chrI	8072134	8072157	+	0.772990798950195	0.512281624745759	che-3	AGGATAGCAAAACTAGTGATTCC
chrI	8072167	8072190	+	0.513755950927734	0.37595219781571	che-3	TGTGATCTGACCCATTTTAAGCA
chrI	8072186	8072209	+	0.752012252807617	0.457286890446101	che-3	AGCATCTCCAAAAATGTTCTTCT
chrI	8072903	8072926	+	0.340735473632812	0.436696635620346	che-3	GTCAAAATTAGAGATCTTTGAAG
chrI	8073197	8073220	+	0.623849601745605	0.352233213971843	che-3	ATTCCCATCTCTTGTGCAGCTAC
chrI	8073791	8073814	+	0.494805755615234	0.292487161955713	che-3	TGGCTCCTTGGATTGTTTGAATT
chrI	8074387	8074410	+	0.858044586181641	0.432838845444745	che-3	TCTGTCAATGGAGTATGTACCAG
chrI	8074624	8074647	+	0.504498710632324	0.400695830325497	che-3	TCATCCACTTTCATGTTTGTATA
chrI	8074655	8074678	+	0.250626449584961	0.441736685102413	che-3	GCTTTTCAAGAAGTTGGGATTTG
chrI	8075213	8075236	+	0.37793701171875	0.375898115756936	che-3	TTTTATCTAATAAAAACAAACTT
chrI	8075218	8075241	+	0.784399719238281	0.411739735187801	che-3	TCTAATAAAAACAAACTTCTAAA
chrI	8075407	8075430	+	0.546649742126465	0.530556280775612	che-3	AAATAGCACGATATTCGGAGTCA
chrI	8075574	8075597	+	0.661089324951172	0.371962648817992	che-3	TCAGTGAATTGGGAATAATATGG
chrI	8075608	8075631	+	0.722975692749023	0.481391648224379	che-3	ATGATTGAAGCAAAGCTTGACTG
chrI	8076108	8076131	+	0.011698192358017	0.458775946197894	che-3	ATAATTTTCAAATTTTGCCCATT
chrI	8076357	8076380	+	0.0118207108974457	0.235768950136853	che-3	TTTTTTTGAAAAATTACCTCGGC
chrI	8076446	8076469	+	0.545902404785156	0.500630317614988	che-3	AGAGCACTGCTAACTTCTTTAAA
chrI	8076467	8076490	+	0.715890197753906	0.531067237047331	che-3	AAATGCTCAACATCCTTCATTAA
chrI	8076575	8076598	+	0.614602699279785	0.444861657261238	che-3	CTTCGGAATACAATCCATTCTTC
chrI	8077279	8077302	+	0.467739486694336	0.424838398410562	che-3	ATAAATTGAATAGCCTTCAACAT
chrI	8077418	8077441	+	0.238790073394775	0.386469969286963	che-3	GTACTTCAACTTGATCTTTTATC
chrI	8077439	8077462	+	0.590588188171387	0.318603684795723	che-3	TCATTGATTGATGCCCATCCAAC
chrI	8077830	8077853	+	0.639580764770508	0.46206537588324	che-3	ACACCAGCGGTACTCACAAGAAT
chrI	8078040	8078063	+	0.666172103881836	0.549071228546937	che-3	CCCTTCAAAATCTTAAATTGTGA
chrI	8078086	8078109	+	0.159241771697998	0.391970867424462	che-3	GATTTTCTTCAATAAGTTCTTCC
chrI	8078337	8078360	+	0.392065696716309	0.309906922182747	che-3	TTCTTACATTTTCATCTTCCTGA
chrI	8078661	8078684	+	0.483108253479004	0.506628380383384	che-3	ACATTTAAAATTTACCTTATAAA
chrI	8078668	8078691	+	0.640220108032227	0.573767354814799	che-3	AAATTTACCTTATAAAGTTGAAA
chrI	8078675	8078698	+	0.731488494873047	0.525843232475166	che-3	CCTTATAAAGTTGAAAATCCCAG
chrI	8078810	8078833	+	0.56433708190918	0.605337408126733	che-3	CAATATTCAAATCCATTAATTTT
chrI	8079070	8079093	+	0.503096542358398	0.454694574087664	che-3	AATTTGTACCTGCTGAGATGGAA
chrI	8079330	8079353	+	0.28838020324707	0.360742491452001	che-3	TTGTTTCATTCTTATTATCAATC
chrI	8079737	8079760	+	0.574175224304199	0.496210646561891	che-3	AAAACATCTCTCGCTCATGCTGG
chrI	8079870	8079893	+	0.577755470275879	0.564803029648469	che-3	CACTTTGAGAATCTCCATTAGCT
chrI	8079912	8079935	+	0.782204360961914	0.543235085547983	che-3	GAATGGGCAGAGTTCTGTCAATA
chrI	8080171	8080194	+	0.472254638671875	0.325740049292497	che-3	TCACCTTTAAATCCATTGAGAAA
chrI	8080180	8080203	+	0.570086631774902	0.394595407712955	che-3	AATCCATTGAGAAACTTCATTTC
chrI	8080327	8080350	+	0.400248260498047	0.322155034567153	che-3	TCATTTCTCCAAATGGCTGAGTC
chrI	8084589	8084612	+	0.671776657104492	0.475740411070467	rme-8	GCATCTGATAATATCGGAATTAT
chrI	8084653	8084676	+	0.597914848327637	0.383931708259536	rme-8	TGAGAACTCGACTCGGATTGTGC
chrI	8085384	8085407	+	0.0129442262649536	0.444176107038096	rme-8	ATTTAAATATTTCAATTTGTAGC
chrI	8085389	8085412	+	0.1304860496521	0.523053365115295	rme-8	AATATTTCAATTTGTAGCTGGAC
chrI	8085612	8085635	+	0.19730525970459	0.477267509934782	rme-8	CGAAGACTTTTTGCGTCGAAAAG
chrI	8085652	8085675	+	0.490115203857422	0.537819108778999	rme-8	CAGAAGTTAATGGTGTTCGTGAG
chrI	8086325	8086348	+	0.663337936401367	0.381493722101255	rme-8	TTCCAATGTCCCAGTATGACAAT
chrI	8086493	8086516	+	0.774745178222656	0.593230436899776	rme-8	CGAGTAATGACAAATAAACAATT
chrI	8087291	8087314	+	0.344892883300781	0.414766120859596	rme-8	ATTTGGAATGAGAAGACGCGAGA
chrI	8087438	8087461	+	0.470025901794434	0.481234444759767	rme-8	GAAGAAATTAAAATTGGAGATTA
chrI	8087882	8087905	+	0.710383605957031	0.587635983957948	rme-8	CACGTGCAGCGAGCAAAAGTTCA
chrI	8088034	8088057	+	0.255205535888672	0.582368309847485	rme-8	CACGGAGAAGACTATTTTTGAGA
chrI	8088227	8088250	+	0.489425888061523	0.479709015339534	rme-8	GATACTATTCTTCAGATGTGCGA
chrI	8088651	8088674	+	0.424720458984375	0.329594778862641	rme-8	TCAACTCGTTCAACTTCTTCTAA
chrI	8088756	8088779	+	0.426258316040039	0.34442833250339	rme-8	TCTTTCTGGTGTCTTCTATTTTA
chrI	8088779	8088802	+	0.779308929443359	0.391608998977957	rme-8	TTCTTATGTACAATGGATCAAAT
chrI	8089093	8089116	+	0.523545036315918	0.306916002230222	rme-8	TATCAATTCTGTCCAATTCCTTT
chrI	8089161	8089184	+	0.526583213806152	0.408036431113841	rme-8	TTATCTTCGACACTTGTGTAATA
chrI	8089360	8089383	+	0.421911392211914	0.293585217778993	rme-8	TTTTACAGATTCCGTTCCTTCGA
chrI	8089365	8089388	+	0.612358894348145	0.527057040591273	rme-8	CAGATTCCGTTCCTTCGATGTTG
chrI	8089461	8089484	+	0.494552993774414	0.35921357761584	rme-8	TCAGTTGATTTGACTAACGAAGA
chrI	8089772	8089795	+	0.573612174987793	0.552212529492719	rme-8	CAGGCACAATCCATCATTTATAG
chrI	8090502	8090525	+	0.490307426452637	0.564518265196479	rme-8	CAGGCATTAGTAACTGCATTTGA
chrI	8096873	8096896	+	0.656078109741211	0.385813105373964	F18C12.3	TGCAACGTCTTGGTCAACAATAT
chrI	8104741	8104764	+	0.867392349243164	0.423069684991851	spr-4	TGTGTAGAAAAGCTGGATTCCTT
chrI	8104999	8105022	+	0.554756622314453	0.521371173246829	spr-4	AATTTCAGGCGCAGTTAAAATCG
chrI	8106126	8106149	+	0.440223999023438	0.344555275004776	spr-4	TTTTGCAGGTGCCCCGCTTCAGA
chrI	8106824	8106847	+	0.656008529663086	0.526689559588873	spr-4	CTGCTGCGATAAGTGTCCATATG
chrI	8112255	8112278	+	0.610165023803711	0.3934536870273	lin-10	ACTCTTGCCACAGCTTCCTGTGC
chrI	8113700	8113723	+	0.446564102172852	0.528464446915876	lin-10	AAAAAGTTCACAACTTACTTTCT
chrI	8114404	8114427	+	0.907597503662109	0.4978966506141	lin-10	GATATGAATCCCTTAGCACCCAT
chrI	8115071	8115094	+	0.645185089111328	0.513222247510677	lin-10	AAATCATACCGTGACTCCAATCG
chrI	8116649	8116672	+	0.0117742955684662	0.427781089373577	lin-10	ATATTTTTATTCTGTGATCGTCG
chrI	8116658	8116681	+	0.70698356628418	0.414097570033033	lin-10	TTCTGTGATCGTCGTGTTATCTC
chrI	8118268	8118291	+	0.594405174255371	0.466020903223363	lin-10	TAAAACAAACCTGAGAAGAAGGT
chrI	8126073	8126096	+	0.455282020568848	0.438352654880323	mau-2	GTACGATAAAATGTCGGCGATGG
chrI	8126106	8126129	+	0.808236694335937	0.635682977093864	mau-2	CACGAGAGACAAGATGAACGCCA
chrI	8126286	8126309	+	0.60730396270752	0.35161623266773	mau-2	TCCAACAAATTGATGTTTCAATT
chrI	8126759	8126782	+	0.564250717163086	0.458880887673258	mau-2	CGACAAATTCAAAAATCACAAAC
chrI	8127372	8127395	+	0.376031837463379	0.481016409260863	mau-2	AAATTCCATTTCATTTCCAGATG
chrI	8127420	8127443	+	0.601761703491211	0.545721847381422	mau-2	CTGGCATGTGTAATGAATCAAAT
chrI	8127712	8127735	+	0.522417259216309	0.516980298974787	mau-2	CACCACATATTCATTATATTTTG
chrI	8134177	8134200	+	0.63884407043457	0.431589961983837	T28B8.1	TGGGATCCGATGAAGAATCTACT
chrI	8140537	8140560	+	0.0126315951347351	0.300291559185115	del-4	GTTTTGTTTTGGTTGTGCAGCTA
chrI	8140572	8140595	+	0.596042404174805	0.553605584927686	del-4	CTAAGACGAGTAGTTTGAACATA
chrI	8141351	8141374	+	0.609268531799316	0.478550059658455	del-4	AACGTACGTAATGTTGCATGTTT
chrI	8141749	8141772	+	0.449282035827637	0.485082698632676	del-4	CTAGCTTGTTGCTGCCTATCAGC
chrI	8142031	8142054	+	0.582263259887695	0.459256384420653	del-4	AATGACAAATCGTGACGGTGGGA
chrI	8142273	8142296	+	0.511964340209961	0.532301309288655	del-4	CAACAAACCGTAGTTTCCGTATT
chrI	8147499	8147522	+	0.506344604492188	0.389178699276262	ins-18	ACACAATGGTCCACCGACTTTTC
chrI	8150710	8150733	+	0.846946868896484	0.420750646917342	T28B8.6	TCAGAGAAGAGAAAGCAGAACTT
chrI	8150795	8150818	+	0.706581878662109	0.454500218840168	T28B8.6	TGATAATAAAGTTAAATATAAAC
chrI	8150954	8150977	+	0.408068389892578	0.437653034876352	T28B8.6	TTGTTTGTAAATGGAAGGGCAAT
chrI	8152341	8152364	+	0.704523620605469	0.556391437763977	T28B8.3	AAAATATGATGGATCTAGTGAAA
chrI	8152460	8152483	+	0.705182876586914	0.540187495220673	T28B8.3	GAAGATGATTGTAAACATCCCTT
chrI	8152489	8152512	+	0.0832536315917969	0.336418116221216	T28B8.3	TTTTGCTCGGTTTTATGATCCAT
chrI	8152504	8152527	+	0.798818206787109	0.427602411603847	T28B8.3	TGATCCATCAGAGCATCAGGCAA
chrI	8153275	8153298	+	0.554651794433594	0.556287868939246	T28B8.3	AAATTAATGTTTAGAATATGCAC
chrI	8153288	8153311	+	0.666131439208984	0.53653629040701	T28B8.3	GAATATGCACAATCGCACCAGGA
chrI	8153433	8153456	+	0.685680160522461	0.449107929667481	T28B8.3	TTTGGCAGATATATGTGCATACA
chrI	8153504	8153527	+	0.196048069000244	0.510156077024754	T28B8.3	ATCTGAAACATTTTTAGTTCACT
chrI	8153520	8153543	+	0.013851637840271	0.233677029582859	T28B8.3	GTTCACTTTCTCATTTTCAACGT
chrI	8153546	8153569	+	0.422618026733398	0.438739712107715	T28B8.3	ATACAATACATTTCATTTCACGT
chrI	8153874	8153897	+	0.430259666442871	0.395844920186994	T28B8.3	TTTTCCAGGATTATAAGCTGATC
chrI	8154009	8154032	+	0.608660850524902	0.345330163205897	T28B8.3	TTCCTCCCTCACCGCAGTTAGTG
chrI	8154081	8154104	+	0.551745758056641	0.370688882395558	T28B8.3	TGAGATTATTCGTACACCAGATG
chrI	8154156	8154179	+	0.876295852661133	0.504799190880956	T28B8.3	TATGGAAGAAGAGCGAAAATCAT
chrI	8154258	8154281	+	0.0116289234161377	0.569865456052919	T28B8.3	CATTTTGGAGATTTTTGTGAATC
chrI	8154544	8154567	+	0.60803295135498	0.350613995971018	T28B8.3	TCATTGGAATATCAGAAGCATGG
chrI	8154587	8154610	+	0.632020835876465	0.526450295754151	T28B8.3	AAAACGGATTCTCCAGGTTGATT
chrI	8155004	8155027	+	0.600356788635254	0.425595781039406	T28B8.3	TTGTGCACTATCCGGACCGTGCT
chrI	8155160	8155183	+	0.0208521270751953	0.381078576927611	T28B8.3	TATCGACTGATATTTTTCAGTGT
chrI	8155207	8155230	+	0.656925811767578	0.458715143302177	T28B8.3	CTGCACAACTTGCTGAATATCAC
chrI	8155605	8155628	+	0.100427875518799	0.274348106763415	T28B8.3	TTTTCAGAGACTCTTTTCGTCGT
chrI	8155837	8155860	+	0.680380783081055	0.467214745570301	T28B8.3	GGGCCAAATGGAGAGAATGTCTG
chrI	8156035	8156058	+	0.695977783203125	0.487618323239657	T28B8.3	AATATTGTCAAAGCATCTCAACA
chrI	8156493	8156516	+	0.613403549194336	0.372711573287654	T28B8.3	TCGGTTGGCCACCAGAGAAACCC
chrI	8156858	8156881	+	0.131610403060913	0.461653509923751	T28B8.3	CCTAAAGTTTACCCATTTTTAGA
chrI	8156869	8156892	+	0.191353759765625	0.447259835746746	T28B8.3	CCCATTTTTAGAGAGAAACAAGA
chrI	8156879	8156902	+	0.761969299316406	0.486587898232859	T28B8.3	GAGAGAAACAAGAAAGTCGCGGT
chrI	8161031	8161054	+	0.671632614135742	0.505790857306251	T28B8.4	CGAAGTATTGATTAAAGAACATC
chrI	8161166	8161189	+	0.381190872192383	0.396479943795684	T28B8.4	TCAACTTTACAATCAAGTAGTTC
chrI	8161175	8161198	+	0.692983474731445	0.629994537636982	T28B8.4	CAATCAAGTAGTTCATAATAAGA
chrI	8161220	8161243	+	0.494660453796387	0.409243747674489	T28B8.4	TTGTAATCAATCAATCAATTATT
chrI	8161766	8161789	+	0.560518226623535	0.397098427254669	T28B8.4	TGTTCAGAATGAGCATGTCCGCA
chrI	8161994	8162017	+	0.422130279541016	0.432571724133463	T28B8.4	AAAACATTTAGGTCACTCGCTCA
chrI	8162004	8162027	+	0.520984840393066	0.409189858115806	T28B8.4	GGTCACTCGCTCATTTCCAACGT
chrI	8162049	8162072	+	0.604339752197266	0.41368282760315	T28B8.4	ACGTTCATCCACTGAACTTTGGC
chrI	8162513	8162536	+	0.430259628295898	0.395844920186994	T28B8.4	TTTTCCAGGATTATAAGCTGATC
chrI	8162648	8162671	+	0.608660888671875	0.345330163205897	T28B8.4	TTCCTCCCTCACCGCAGTTAGTG
chrI	8162720	8162743	+	0.551745758056641	0.370688882395558	T28B8.4	TGAGATTATTCGTACACCAGATG
chrI	8162795	8162818	+	0.876295852661133	0.504799190880956	T28B8.4	TATGGAAGAAGAGCGAAAATCAT
chrI	8162897	8162920	+	0.0116289234161377	0.569865456052919	T28B8.4	CATTTTGGAGATTTTTGTGAATC
chrI	8163183	8163206	+	0.615330810546875	0.367013822646955	T28B8.4	TCATTGGAATATCAGAAGCATGG
chrI	8163333	8163356	+	0.4790771484375	0.354873239125617	T28B8.4	GCGTCTATTCGACCGACTTTTGG
chrI	8163360	8163383	+	0.639679870605469	0.393530374589637	T28B8.4	TATTTCTACATCTGAATTCACAA
chrI	8163904	8163927	+	0.550000381469727	0.541046951330178	T28B8.4	CATTTGCAGAAGAAGTGCGCACA
chrI	8163959	8163982	+	0.44110668182373	0.297084701679275	T28B8.4	TTTTGCACTCTCCAAGTCATGCT
chrI	8164113	8164136	+	0.0290058946609497	0.342945790623654	T28B8.4	TTGATATTTTTAGTGTGGAACTG
chrI	8164125	8164148	+	0.810478668212891	0.544814832198449	T28B8.4	GTGTGGAACTGTCGGAGTGGCAA
chrI	8164214	8164237	+	0.370284080505371	0.406838112772128	T28B8.4	TGAAACCATTTTCCGAGTGGAAT
chrI	8164922	8164945	+	0.549450569152832	0.340337538405745	T28B8.4	TCATTGCTGGATCCAATCATGGC
chrI	8165431	8165454	+	0.587612953186035	0.364753388407916	T28B8.4	TCGATTGGCCACCAGGGAAACCC
chrI	8165723	8165746	+	0.24085090637207	0.461581928797397	T28B8.4	CCGATTTTCAGAGCGAAACAAGA
chrI	8172972	8172995	+	0.224723453521729	0.397183996749543	H31B20.2	TTATTTTCCAGAAAACATTGTTG
chrI	8176364	8176387	+	0.0125908899307251	0.370313957538105	kcnl-2	TAAATTTTTTAGGTATCCCATTA
chrI	8176375	8176398	+	0.857449798583984	0.474039596909375	kcnl-2	GGTATCCCATTATCCTGTCCTTC
chrI	8176617	8176640	+	0.721078720092773	0.465572419366443	kcnl-2	GCCAACAAACCGACACGGAGCCA
chrI	8176743	8176766	+	0.616431732177734	0.494107392273643	kcnl-2	GATATTGCAGTCATCGGTGTCCG
chrI	8180975	8180998	+	0.258116092681885	0.335658626320498	kcnl-2	GTTTTGAGCCAAACATCTTCGCA
chrI	8182045	8182068	+	0.416003913879395	0.418804325904291	srz-3	TTGGAACAAGTAATATATTTTCA
chrI	8182352	8182375	+	0.509220314025879	0.425412283530787	srz-3	AGAAAAATTGGTCAAACTTACGA
chrI	8182437	8182460	+	0.128630266189575	0.379964297930465	srz-3	TCATTTTATAAAAGTGACTTGTG
chrI	8182445	8182468	+	0.552443466186523	0.416137462115996	srz-3	TAAAAGTGACTTGTGATTGGATG
chrI	8182790	8182813	+	0.0437119054794311	0.402467357180695	srz-3	TCATTTTTATCATTATATCTATA
chrI	8182799	8182822	+	0.712570953369141	0.422217950720595	srz-3	TCATTATATCTATAGACATAGAC
chrI	8186664	8186687	+	0.0130945551395416	0.50907944050319	kcnl-2	CAATTTTTCAGGCATGGGAAGTG
chrI	8190460	8190483	+	0.637778701782227	0.480369546501024	kcnl-2	CAGGATCTTCAATGCATCATTCA
chrI	8190519	8190542	+	0.684589996337891	0.357372375599729	kcnl-2	TTTGCCAGCTGCAATGATATCGA
chrI	8196538	8196561	+	0.526937484741211	0.473700203844053	kcnl-2	GGATTCTCAAATGGCCGTGGGTT
chrI	8199595	8199618	+	0.279713344573975	0.548991278559828	kcnl-2	AAAAATTGTATATTATTACAGAT
chrI	8199815	8199838	+	0.698593826293945	0.527882471773074	kcnl-2	GAAAACAGTAATCCACAATTCAC
chrI	8205838	8205861	+	0.774145431518555	0.483748071532974	kcnl-2	ACTAGTAATCATCCTCATAATCA
chrI	8206255	8206278	+	0.244386730194092	0.394789127082193	kcnl-2	TCTTTAATATTTTCAGGAGAAAC
chrI	8206261	8206284	+	0.1114914894104	0.466535528584317	kcnl-2	ATATTTTCAGGAGAAACTGCATC
chrI	8206586	8206609	+	0.0256717157363892	0.254527777868392	kcnl-2	TTTTCAGTTTTGATGATTATTGA
chrI	8209696	8209719	+	0.743642044067383	0.385324862098777	T02E1.7	TATCTCATCATGACAAAAAGTGA
chrI	8211490	8211513	+	0.794956893920898	0.536357962475091	T02E1.6	AAGATGAAGTTGGTACTGTATTT
chrI	8211626	8211649	+	0.0122316145896912	0.444632920934771	T02E1.6	CACATTGTTTTTTCTCTTTTTGG
chrI	8211718	8211741	+	0.423826751708984	0.331952397217231	T02E1.6	TTTTCAGGTGATAGCCATGATGA
chrI	8213050	8213073	+	0.609099464416504	0.428186647481464	dhs-3	AATCACTTACCAATCCAGCAACA
chrI	8213118	8213141	+	0.416064376831055	0.393209150131126	dhs-3	TTCGACTCGAGCATGCCGGGAAG
chrI	8214121	8214144	+	0.473980026245117	0.370565144438911	dhs-3	ACCAAATCGGCGGTTCTATTGAT
chrI	8214705	8214728	+	0.315741195678711	0.362235949924491	gla-3	TCAACCATCTTTGTTAAAAAGTC
chrI	8214780	8214803	+	0.390904197692871	0.444833764771252	gla-3	TAATAAAATTCAGGGGTTTTCTT
chrI	8214853	8214876	+	0.558673248291016	0.560213178957598	gla-3	GAAAGTCTAGGGAACTACACGGT
chrI	8214920	8214943	+	0.66591911315918	0.459726660346754	gla-3	CCTCCAATCGAGAGCATAACCCC
chrI	8216013	8216036	+	0.374243659973145	0.408096111794583	gla-3	AATCAAAATTCATTGTTACAGGG
chrI	8216337	8216360	+	0.820623092651367	0.415176131789612	gla-3	TGATAGAGCGAGGATATATCAAC
chrI	8216597	8216620	+	0.61329475402832	0.491629843377709	gla-3	GAACCAAATACTTCGGACTGTCA
chrI	8216645	8216668	+	0.194491024017334	0.338217082595435	gla-3	TCAAATTTCATGCCAGGACGTCA
chrI	8218070	8218093	+	0.732153167724609	0.405893942941167	dhs-3	TATCCCATAACACTAATCTTGCA
chrI	8218178	8218201	+	0.225360641479492	0.416728545511782	dhs-3	ATATTATTTCCTTGTGTACGTGA
chrI	8221585	8221608	+	0.345899276733398	0.557642621569813	T02E1.2	CAATTTCAAATTCCACGGTTTTC
chrI	8221643	8221666	+	0.631981163024902	0.49652541454487	T02E1.2	ATACAATAATACTCACTCCCATA
chrI	8221954	8221977	+	0.598144721984863	0.581997032493698	T02E1.2	CAACAAAAAACTGACGCATCCGT
chrI	8222212	8222235	+	0.766518325805664	0.563627400663767	T02E1.2	GAAAGAATCAAGGTAACCTACAA
chrI	8222408	8222431	+	0.537126388549805	0.522957989843901	T02E1.2	CTAAAAATCTGACATCTTCTGTA
chrI	8222617	8222640	+	0.430009384155273	0.345789356947959	T02E1.2	TTTAAAGAAAAACTCACTCGTCA
chrI	8222621	8222644	+	0.772385177612305	0.524963798461518	T02E1.2	AAGAAAAACTCACTCGTCAATAT
chrI	8222661	8222684	+	0.315859355926514	0.458330450339161	T02E1.2	AACTCTTTTCGTACTGCTATGCA
chrI	8222746	8222769	+	0.550154266357422	0.377179694045579	T02E1.2	TTCAATTAGAACTCACTCGAAGA
chrI	8225112	8225135	+	0.81233268737793	0.530162543543615	spe-12	AGTTTAAACTTACAAACATACTG
chrI	8225118	8225141	+	0.936300048828125	0.577842629943076	spe-12	AACTTACAAACATACTGTATATT
chrI	8226149	8226172	+	0.626395606994629	0.394372267588619	spe-12	TAACGTCTGTCTTCAAGATCTTG
chrI	8226204	8226227	+	0.551992530822754	0.448498766278624	spe-12	ACAAGTTTCGACTCAAAAAACAC
chrI	8235946	8235969	+	0.010970139503479	0.231641088569874	T02E1.8	TTTTTTTTTTAACGTTCAGCAGT
chrI	8235957	8235980	+	0.772928085327148	0.407818218731208	T02E1.8	ACGTTCAGCAGTCTCGTCTCTCG
chrI	8236578	8236601	+	0.767951278686523	0.422428361327862	T02E1.8	GCTCCAAGCCCATGCACAAATGC
chrI	8236797	8236820	+	0.119064226150513	0.381042745642775	T02E1.8	TATGTTTTTGCAGAGAAAATTGT
chrI	8237982	8238005	+	0.786276168823242	0.467954947432289	kri-1	TACTGAATGATCCAATAGATGTA
chrI	8238070	8238093	+	0.511866912841797	0.484138826906194	kri-1	GATTTGAAGATTTGCAATTCGAG
chrI	8238218	8238241	+	0.650198822021484	0.405634851585653	kri-1	TAACTGCATACTGTAAAGCTGTT
chrI	8239000	8239023	+	0.796260681152344	0.433771864655474	kri-1	TCTATAACGTTAAACCTCACCGT
chrI	8239056	8239079	+	0.637085876464844	0.422274338515449	kri-1	TGCAACGGATATAGTCGACTTCT
chrI	8239128	8239151	+	0.584324417114258	0.410899655138166	kri-1	ATTCCGGGATAGAAATATACACA
chrI	8239242	8239265	+	0.477204742431641	0.30413502449478	kri-1	TTACACTTATCGTGAACTTGTTG
chrI	8240241	8240264	+	0.620468521118164	0.495824633095389	kri-1	AAAATCTTACCCAGTTCTCTTAA
chrI	8240450	8240473	+	0.0126943480968475	0.500588651736544	kri-1	CTGGTCCAAAATTTTTTGCTGTA
chrI	8243007	8243030	+	0.7284130859375	0.399124013679777	ZK265.3	TGATGATCTCTGGTACGATCTTC
chrI	8244681	8244704	+	0.676030654907227	0.442715907454182	col-63	AGGAAGGTCTCGAATGGTTGAAC
chrI	8244880	8244903	+	0.775561218261719	0.545158504848005	col-63	CCTGGAACAATAGCAACTCCGCA
chrI	8246941	8246964	+	0.733959350585938	0.390482901459134	ceh-8	TCATAAGAAGCGAACCAAGATGG
chrI	8247031	8247054	+	0.411726570129395	0.468911704780397	ceh-8	GCTCGGCGGTTTTGGAACCATAC
chrI	8249378	8249401	+	0.54023193359375	0.43312971817237	ceh-8	GCAGCCAATGTTTCTCTTGCATA
chrI	8249423	8249446	+	0.608811416625977	0.377534537596254	ceh-8	TCAAATGCAGCTTCAAGAGCATG
chrI	8254051	8254074	+	0.721146697998047	0.37147847803019	fitm-2	TACCTCCTCAGTGATAATCAGAA
chrI	8254546	8254569	+	0.622742805480957	0.467085189442995	fitm-2	CTCCATATTGATTCAGAACACTG
chrI	8254752	8254775	+	0.630681533813477	0.426048211716507	fitm-2	TTTTGAAGAATATATACTTACAG
chrI	8255493	8255516	+	0.740518112182617	0.515629228496516	nol-16	AATAGTGACTTGCAGGCCAATTA
chrI	8255582	8255605	+	0.528852767944336	0.396367395702874	nol-16	ATCCAAATGACGCGGTTCCAATC
chrI	8255932	8255955	+	0.0520723342895508	0.385237028535548	nol-16	ATTCTGTTATTATTTCCAGGCAG
chrI	8257469	8257492	+	0.838183670043945	0.533167467901903	sre-23	GGTTGGAAACTAACCACAGCAGA
chrI	8258076	8258099	+	0.489790153503418	0.440200170975133	sre-23	GCAACACTGCACCGCCCGAAATG
chrI	8265900	8265923	+	0.651844100952148	0.537219193627302	ZK265.7	AAATTGGACGTTTCAGGTTACGG
chrI	8266847	8266870	+	0.545340423583984	0.522565268176587	ZK265.7	CAACAACCGAGGAACCTCTTGAA
chrI	8266918	8266941	+	0.586367950439453	0.453949901734287	ZK265.7	AGAAAAACAACGACTACAACGAC
chrI	8267719	8267742	+	0.596640625	0.429570332197148	ZK265.7	AGGGTGTTCCACTTCCAAACGAC
chrI	8271853	8271876	+	0.110268001556396	0.459697253864462	cutl-8	ATTTTCAATATTTAGGAAGAATA
chrI	8271867	8271890	+	0.693954620361328	0.530136501780731	cutl-8	GGAAGAATATATGCAAAGGGAAG
chrI	8271960	8271983	+	0.468936233520508	0.577201444399746	cutl-8	CAATTTGGAGCGTGTGGAATGAA
chrI	8272069	8272092	+	0.733974533081055	0.641731444525193	cutl-8	CAGGTGGATCCACGTGGAATGTA
chrI	8272360	8272383	+	0.563450469970703	0.511869243323648	cutl-8	CATCAATGGCATTGTAATGATCG
chrI	8273216	8273239	+	0.317503681182861	0.340813432828525	cutl-8	ATGTATTTTCAGTCCAAACTCTC
chrI	8282184	8282207	+	0.628096656799316	0.473575965369989	dma-1	TTGTCGAAAGGCAATCATAAACG
chrI	8282217	8282240	+	0.691992111206055	0.525528966654926	dma-1	CGCGGAAATTCTAAACCAACTTC
chrI	8282330	8282353	+	0.081256799697876	0.560613576189219	dma-1	CATAAATTGTTTTAGCCGCCCTC
chrI	8282344	8282367	+	0.594163932800293	0.414086312104858	dma-1	GCCGCCCTCAAATCGCATTGGTT
chrI	8282567	8282590	+	0.53014289855957	0.399746585167479	dma-1	TCATCGAATCATTTGAATATTCT
chrI	8282675	8282698	+	0.469325218200684	0.450236661243008	dma-1	CTTCGAGGTCTCAATTCTCTTCG
chrI	8282812	8282835	+	0.616018142700195	0.308673696274455	dma-1	TTCTCTGGCTCTTGATCGTATTC
chrI	8283039	8283062	+	0.738430633544922	0.5015071424112	dma-1	ACGAGGATGCGTTCCGAACGATG
chrI	8283328	8283351	+	0.58060791015625	0.475678352148369	dma-1	GATTTCGAGGAGTCATGGACCTA
chrI	8287870	8287893	+	0.467106742858887	0.545535712708825	T01G9.2	CTGTACTTCAATTCGACTTTTGT
chrI	8287976	8287999	+	0.713623275756836	0.432926013587146	T01G9.2	GACCAACATCTGGTACAACCTTG
chrI	8290232	8290255	+	0.677348480224609	0.411387636738569	kin-10	TAACTCACCAATTGGAAGCATTG
chrI	8293406	8293429	+	0.654411697387695	0.4315579967551	npp-2	TCAAATACAGAATACATTTCGAT
chrI	8293545	8293568	+	0.0664243412017822	0.459584344592033	npp-2	CCTTTATTTGAAAATCCTTTTTT
chrI	8295553	8295576	+	0.668163070678711	0.504648890727212	mei-1	GATGATATAATCGGAATGCACGA
chrI	8295743	8295766	+	0.531923828125	0.493136773608883	mei-1	CCGTTTCCTCGACTGATCTGTCC
chrI	8299706	8299729	+	0.607198448181152	0.376181823162413	abts-1	TCATAAAGTGGGAAACATGTAGT
chrI	8300932	8300955	+	0.701993560791016	0.538523131181834	abts-1	AGTGCTGGATCATCGCCATGTGA
chrI	8301061	8301084	+	0.651656951904297	0.554585734675829	abts-1	CTTGGTGGCTCTATACGAATATT
chrI	8301422	8301445	+	0.188339920043945	0.465099451422279	abts-1	GAAAATGTAAATTTCCTTTTGAA
chrI	8303632	8303655	+	0.424231147766113	0.490698002471833	abts-1	AAAAACTTACTTGTTCGTACTGA
chrI	8304270	8304293	+	0.625257797241211	0.422185527084683	abts-1	CCCATCTCGCAGTTTCTCGCCAT
chrI	8304354	8304377	+	0.50795295715332	0.523085780492114	abts-1	GAAGAAACATTACTCGGGTTCCA
chrI	8314196	8314219	+	0.685457916259766	0.504765962437787	F52B5.7	TAATAATCCAAATGGTACGCTTT
chrI	8314220	8314243	+	0.598416137695313	0.459354749880927	F52B5.7	ATCATTGCACCGCACATATGACA
chrI	8314383	8314406	+	0.580157585144043	0.543605357059222	F52B5.7	CATTCGATTCAAGCATTGAGTCA
chrI	8314639	8314662	+	0.557633895874023	0.419485881650029	F52B5.7	AACACTCACTTGTTGCAGTGTCT
chrI	8315239	8315262	+	0.761014175415039	0.502485657434676	F52B5.7	AACTGCTTACCAATAAATTGAGA
chrI	8316888	8316911	+	0.829263076782227	0.548338657608518	F52B5.2	GTGTTCTCCTTATACCCCAATAT
chrI	8316948	8316971	+	0.314996490478516	0.398603718728419	F52B5.2	ACAACTTTGTCTGAGGTGCTGAG
chrI	8317664	8317687	+	0.285776672363281	0.371417997614523	F52B5.2	ATTTCGTCTTCTCCGTATCCGCA
chrI	8318113	8318136	+	0.539909286499023	0.274809437921172	F52B5.2	TTTACCTCCTTCTTCTCTTCATT
chrI	8318117	8318140	+	0.41778564453125	0.294829169746516	F52B5.2	CCTCCTTCTTCTCTTCATTGCCC
chrI	8318180	8318203	+	0.54210750579834	0.404699957340722	F52B5.2	ATTGTCTTCTCAAAGTGCATCCT
chrI	8320610	8320633	+	0.325463256835938	0.340886170988917	F52B5.3	TTTTCCGTTAACTTACAAGGTTC
chrI	8320953	8320976	+	0.170475006103516	0.416947551167901	F52B5.3	ATGTTTTCGGAGCGAACAATTTC
chrI	8321189	8321212	+	0.471698532104492	0.399428860829116	F52B5.3	ACTTTTCCAGTGTCCACAACGAA
chrI	8321538	8321561	+	0.622759284973144	0.493517774788212	F52B5.3	TACTGGTCATTTGAGAGTGTAAT
chrI	8321592	8321615	+	0.678432693481445	0.471732688088127	F52B5.3	GACTGTTCTTCCAACAATCGATC
chrI	8321845	8321868	+	0.533723793029785	0.367799779595276	F52B5.3	TCGACGACGTCATTCATTTGAGG
chrI	8321906	8321929	+	0.0115005922317505	0.238494152451523	F52B5.3	ATTCTTCTTTGAACTTTTTCTCA
chrI	8322503	8322526	+	0.59094108581543	0.531480774818007	F52B5.3	GACAAAGTGGAAAGTGAACTATC
chrI	8322548	8322571	+	0.613470077514648	0.262969548097323	F52B5.3	TCCTTCTCTTCCCTTTCAACAGC
chrI	8322816	8322839	+	0.687506942749023	0.478529811862854	F52B5.3	GACATTCACGTAGTGCAATTAGA
chrI	8323162	8323185	+	0.0385023975372314	0.327980616622125	F52B5.3	TTATTTTCGTGCGCTTCATCGAG
chrI	8323340	8323363	+	0.452157974243164	0.370864665809439	F52B5.3	TACAGTTTTCACAAACCTGACTT
chrI	8324519	8324542	+	0.761950759887695	0.415456822979721	cep-1	TCAGGACGGAGTATTCACTCCAA
chrI	8324626	8324649	+	0.352777099609375	0.436049246047106	cep-1	TATTTGAAAATTAATTATTCAGA
chrI	8324787	8324810	+	0.640279998779297	0.503975836852671	cep-1	ATGAATGATGAATCATATCTATC
chrI	8325092	8325115	+	0.45650463104248	0.39494300033763	cep-1	TTCGAAAATCGATGAAAATCGCG
chrI	8325200	8325223	+	0.448262710571289	0.484069731793132	cep-1	CGGAAACAAATGTGCCTTTTGAT
chrI	8325671	8325694	+	0.468128852844238	0.431568791781794	cep-1	ACAGTAATTTATCACTTAGAATC
chrI	8326820	8326843	+	0.603422012329102	0.564641831205605	cep-1	CATTGATAATGTATCCAGGCGCA
chrI	8329484	8329507	+	0.535719528198242	0.368695565309415	rpl-25.2	TTAGAATCGTCTTACCTTGGAGC
chrI	8331915	8331938	+	0.56920051574707	0.47775033577816	C34B7.1	CGGGTTCATGTGAAGGAAACTTC
chrI	8331988	8332011	+	0.613761253356934	0.511843550735793	C34B7.1	AGAGCGTCAACTTCGAGTTGGAA
chrI	8334357	8334380	+	0.479562606811523	0.429795769876941	mys-4	TTGGCAAAACGAGATTTGACATT
chrI	8335258	8335281	+	0.757321472167969	0.518858320826454	mys-4	CGCATGCAAGTTCTGCCTACATA
chrI	8335292	8335315	+	0.423071670532227	0.462238434232032	mys-4	AAAGAAGATTTGATTGTTCATTG
chrI	8335357	8335380	+	0.520604133605957	0.34396419242961	mys-4	TCGAAATGATGGACTCGCATTCT
chrI	8337590	8337613	+	0.60724178314209	0.496776278480437	C34B7.2	AATTTCAATAAATTACAGTTGTA
chrI	8337772	8337795	+	0.638847808837891	0.483648020210111	C34B7.2	AGATAATAACCCGTGCTCATGCA
chrI	8337824	8337847	+	0.475725784301758	0.434542126079617	C34B7.2	TAAAATCGTTGAAGTTGCAATGA
chrI	8337938	8337961	+	0.64494026184082	0.336165915898707	C34B7.2	TTTCTCATACTCGTATGATATGA
chrI	8339023	8339046	+	0.340528106689453	0.423461976146548	C34B7.2	ATTAAACGAAATGAAAAACGACG
chrI	8339107	8339130	+	0.633483772277832	0.547822233961155	C34B7.2	CCAAACGAAGAAAAACTATGTTA
chrI	8339194	8339217	+	0.67345458984375	0.512270602304038	C34B7.2	AATGTAATGGAAGATCTTTCAAT
chrI	8339260	8339283	+	0.538001594543457	0.50413953929133	C34B7.2	AGTGAAGCTTTGAAAATCCGACC
chrI	8339336	8339359	+	0.709956741333008	0.388787547534815	C34B7.2	TGATACAACATGGAATTTGTCGA
chrI	8339500	8339523	+	0.630344429016113	0.492597743128311	C34B7.2	GAGGATATGTTTGATGAACACGG
chrI	8339631	8339654	+	0.683334732055664	0.517140462271949	C34B7.2	CAGACCTACAAGAAAACTGCGGC
chrI	8339748	8339771	+	0.469263496398926	0.276636582838109	C34B7.2	TTTCTTGGCGTATTCCGTCCAAG
chrI	8343092	8343115	+	0.704306488037109	0.49255602397902	cyp-36A1	AGGAATGCATCCATGTAACTCGA
chrI	8343135	8343158	+	0.082568359375	0.240122330703534	cyp-36A1	TTCCAGTTTTATGCTTGGCAAGG
chrI	8343277	8343300	+	0.601073684692383	0.42780074598536	cyp-36A1	TCAAGATATGCCAACCATGGCCA
chrI	8343737	8343760	+	0.323176307678223	0.378614825168533	cyp-36A1	TCCTTTTGTCCATCAATTTTCTC
chrI	8355164	8355187	+	0.599983367919922	0.642425699865728	tba-5	CACTACAAATAAATTTGCAGGTA
chrI	8355401	8355424	+	0.434997711181641	0.465728400520102	tba-5	CTTCTCTTGTTATGGAGAGATTA
chrI	8355461	8355484	+	0.457679023742676	0.432271915311538	tba-5	GTATTTATCCAGCTCCTCAGATC
chrI	8355468	8355491	+	0.791711502075195	0.40009824251714	tba-5	TCCAGCTCCTCAGATCAGTACAT
chrI	8355965	8355988	+	0.68681526184082	0.496946899392753	tba-5	TAATGGATAATGAGGCAATTTAT
chrI	8355987	8356010	+	0.899484252929687	0.492484477265965	tba-5	TGAGATAACAAAAGTGAATCTAG
chrI	8356039	8356062	+	0.312002372741699	0.427028590444978	tba-5	AATCGTCTTTTGGCACAAGTTGT
chrI	8356160	8356183	+	0.0388801789283752	0.429716670948213	tba-5	AAATAATTTTTGTAGACTAATTT
chrI	8361524	8361547	+	0.254360332489014	0.415995448792474	rsd-6	GGCATTATTTTCTTGAGATCCTT
chrI	8361699	8361722	+	0.0117980563640594	0.34160561733046	rsd-6	GTTTTTTCATGATCTTCCGAACG
chrI	8362199	8362222	+	0.724609909057617	0.526194667192609	rsd-6	ATAAATAAATATCCAACCTCTAT
chrI	8363232	8363255	+	0.557226943969727	0.403449376435413	rsd-6	TGAACTTATCGGGATGACGTAAG
chrI	8366640	8366663	+	0.45761058807373	0.59590794197283	tbcd-1	CAAAGAGTTCTTCGAATTAGTGC
chrI	8367163	8367186	+	0.446932220458984	0.47609483122621	tbcd-1	CTTGACGATCGAATAGGGCTCCG
chrI	8368406	8368429	+	0.50274486541748	0.565468373244336	tbcd-1	AAATTTACCTTTGATTACTATTA
chrI	8368413	8368436	+	0.505729026794434	0.502094767590921	tbcd-1	CCTTTGATTACTATTAACTTTAT
chrI	8368435	8368458	+	0.470106315612793	0.358127711109912	tbcd-1	TTCGAAAATGACGGTTCATCTGA
chrI	8368747	8368770	+	0.684099197387695	0.507001914883189	tbcd-1	ATACTATCTAGTAAACGAGAGAG
chrI	8368889	8368912	+	0.809129791259766	0.505377269110146	tbcd-1	CCTGACTACTATTCCAATCCCAT
chrI	8369005	8369028	+	0.634119491577148	0.489882066851551	tbcd-1	ACAACAATCCATAGCCACATGAG
chrI	8369269	8369292	+	0.638707122802734	0.557484349006686	tbcd-1	CATACCTATTCCAATTAAAGTCA
chrI	8369432	8369455	+	0.50223518371582	0.530783161650058	tbcd-1	AAAATTATCGGCAGTTGATCGAC
chrI	8369466	8369489	+	0.403655166625977	0.294472486344751	tbcd-1	TTTCTTCGATGTGATGAATGTTG
chrI	8375579	8375602	+	0.763452606201172	0.424684509742708	F16D3.6	GCCGACCTTACAGTAACTCCAAT
chrI	8375634	8375657	+	0.683034362792969	0.445539856824621	F16D3.6	TTCTGAATGCTACATCATGGCTT
chrI	8375858	8375881	+	0.0144554841518402	0.402912062976622	F16D3.6	GTTATTTATTTGCAGAGCACAAT
chrI	8375866	8375889	+	0.464428291320801	0.394304301745224	F16D3.6	TTTGCAGAGCACAATAGTTTTTG
chrI	8375930	8375953	+	0.391070404052734	0.307081946952018	F16D3.6	TTTCAAGCATGGATGGTTTTCAA
chrI	8375957	8375980	+	0.728776397705078	0.658524687771601	F16D3.6	CAAGCAGGTCATCAACCAGTATA
chrI	8376155	8376178	+	0.0857265853881836	0.521612298332087	F16D3.6	AAAACAATTTTTACAGGCGGTAT
chrI	8376168	8376191	+	0.627479591369629	0.615829962972604	F16D3.6	CAGGCGGTATCATTATATCGTTA
chrI	8376386	8376409	+	0.494952697753906	0.498839964593693	F16D3.6	CGCGTTTCTCAATTATCCATTTG
chrI	8376586	8376609	+	0.574642486572266	0.525996468311072	F16D3.6	CAGATCTTCTCAACGTTATTTTT
chrI	8380313	8380336	+	0.502629776000977	0.503418659298264	T19A6.1	AAAACTATTATCTTACTTGGAAA
chrI	8385319	8385342	+	0.260690517425537	0.372248598015413	ser-5	GTTTGGAATTTGGGTTTAACAGA
chrI	8385337	8385360	+	0.0797522592544556	0.360872279475894	ser-5	ACAGACTTTTTAGTCGGTGTCAT
chrI	8385349	8385372	+	0.591489791870117	0.468488838760322	ser-5	GTCGGTGTCATTGTACTCCCAAT
chrI	8385832	8385855	+	0.370087547302246	0.519265108923723	ser-5	CTGGCGCATTTATAAACTTGCAA
chrI	8385844	8385867	+	0.599526176452637	0.414235490537538	ser-5	TAAACTTGCAAGGAACCGTCAAA
chrI	8385875	8385898	+	0.525170936584473	0.469456045118822	ser-5	GATCGTGGGTTTCTCATGATTCT
chrI	8394894	8394917	+	0.025469172000885	0.398178646266798	ngp-1	ATAAAATTTTCAGATCGAAAACC
chrI	8395023	8395046	+	0.0770883798599243	0.532348373220851	ngp-1	CCTTTTTCATAACTGCAGGGATT
chrI	8395167	8395190	+	0.358305625915527	0.531214622840371	ngp-1	GAATTATTAAAATAATTATAGGA
chrI	8395449	8395472	+	0.0119285273551941	0.401438421802733	ngp-1	AAAATTATTTATTTTCAGACGCA
chrI	8395460	8395483	+	0.440091171264648	0.34258610483384	ngp-1	TTTTCAGACGCAAAGAGTACATG
chrI	8396924	8396947	+	0.391037559509277	0.396128017736975	ngp-1	ATTTCAGAGAAAATGGATCGGAG
chrI	8397082	8397105	+	0.703838653564453	0.406339072881652	ngp-1	TCGGATATCCGAATGTCGGAAAA
chrI	8399120	8399143	+	0.0169294095039368	0.389889280863267	nepr-1	ATTTTTCCAGATCTGAAATTCTT
chrI	8399237	8399260	+	0.228082065582275	0.242392015697216	nepr-1	TGCCTATTTTCACAGTTTCAGTC
chrI	8399436	8399459	+	0.211983909606934	0.49065810213614	nepr-1	CTCTCTGCTTTTTCGTCGGTCTT
chrI	8401453	8401476	+	0.127146673202515	0.526349161962322	T19A6.4	CTCTCGGATCTGTTTTTGCACCT
chrI	8401923	8401946	+	0.087521800994873	0.348004099192896	T19A6.4	CTTGGTTTTCCCCCAATTTATCC
chrI	8401943	8401966	+	0.595242767333984	0.389459147348078	T19A6.4	TCCATTGGCTATGCTTGGAGGAG
chrI	8402022	8402045	+	0.557453918457031	0.476585368368554	T19A6.4	GCAAACGCCTTTGCATTTCTCAT
chrI	8402103	8402126	+	0.759594879150391	0.509496104133933	T19A6.4	ACAGGATGGGCAACCACTAGATA
chrI	8402231	8402254	+	0.227897281646729	0.46248433885306	T19A6.4	AATTTAAATTCATTATTTCAGAA
chrI	8402237	8402260	+	0.367095985412598	0.452818322318063	T19A6.4	AATTCATTATTTCAGAAGTTCTT
chrI	8402754	8402777	+	0.610506477355957	0.412766092905638	T19A6.4	TCCAAAATAGGCCAGATTTATAC
chrI	8402774	8402797	+	0.798487167358398	0.401937056650949	T19A6.4	TACCCAGGTGCACCAACTGAAGG
chrI	8405563	8405586	+	0.64189582824707	0.560349938309299	F02E9.3	CAGTTTAAAATCTTCAAATCCTC
chrI	8405570	8405593	+	0.555553932189941	0.47925475553039	F02E9.3	AAATCTTCAAATCCTCCAAAATC
chrI	8405800	8405823	+	0.739726104736328	0.519777491531821	F02E9.3	GATGAACGAAGTGAATCATTAAT
chrI	8405843	8405866	+	0.516234550476074	0.405473112925464	F02E9.3	CTGAAACTCTCAACATTTCCTCT
chrI	8407045	8407068	+	0.641447219848633	0.416513213039153	F02E9.1	TCGAGAAATTGTTCAGAACAACG
chrI	8407181	8407204	+	0.749691467285156	0.525837464104971	F02E9.1	GATTGGATACGAAAAACGGGAAA
chrI	8407303	8407326	+	0.0120105385780334	0.598587927395049	F02E9.1	CATTTAAATTTTTTGCAGAAGGA
chrI	8407309	8407332	+	0.0147162938117981	0.419542034687774	F02E9.1	AATTTTTTGCAGAAGGACGAGAA
chrI	8413964	8413987	+	0.459623336791992	0.307860007451749	F02E9.7	TTTCAGCAAAAAGTGAAATCTCG
chrI	8414509	8414532	+	0.0113105535507202	0.255278572709293	F02E9.7	TTTTATTTTTTCAGACATTTCAT
chrI	8414514	8414537	+	0.0118730545043945	0.245108717123033	F02E9.7	TTTTTTCAGACATTTCATCGTCG
chrI	8414554	8414577	+	0.534514198303223	0.495325705455864	F02E9.7	TAATGGAAATATTTACGATCCGG
chrI	8414569	8414592	+	0.77546516418457	0.512303253364765	F02E9.7	CGATCCGGAAAGAGATTCAAAAA
chrI	8414785	8414808	+	0.673144836425781	0.50974445263036	F02E9.7	CGGGACCCACTGATGAATTTGAT
chrI	8414869	8414892	+	0.412732124328613	0.4752617507007	F02E9.7	AAATATTTCAGTCACGTTTCGAA
chrI	8415023	8415046	+	0.549254417419434	0.539978656411692	F02E9.7	CTATAAGAAATCAGTAGAATTCA
chrI	8415069	8415092	+	0.489095993041992	0.504883848045344	F02E9.7	ATGATTGATACAATTTCCTTATG
chrI	8415127	8415150	+	0.540916252136231	0.403294951090884	F02E9.7	TTGAAATGTTACGTAATGAATCA
chrI	8415486	8415509	+	0.165518074035645	0.281307585739311	F02E9.7	TTTTAAAAATCCTCTTTCAGTGC
chrI	8415491	8415514	+	0.561173706054688	0.488416151648023	F02E9.7	AAAATCCTCTTTCAGTGCCCAAT
chrI	8417090	8417113	+	0.273327484130859	0.42492918283757	sin-3	ATCCTTTAGGATTATTTCAAGTA
chrI	8417098	8417121	+	0.384760246276855	0.395123350732685	sin-3	GGATTATTTCAAGTACAAGCTGC
chrI	8417318	8417341	+	0.6625439453125	0.372829182247023	sin-3	TTGCACAGGAAGAGGCTGCAAAT
chrI	8418139	8418162	+	0.152482013702393	0.353230550708638	sin-3	TCATCGATTTTTGGAAATTATGA
chrI	8418493	8418516	+	0.643204498291016	0.396703832169101	sin-3	TATGATTCACCGGAACTTGTTCT
chrI	8419407	8419430	+	0.338736381530762	0.457104160663359	sin-3	AAAATCGTTTTCAGATCGAAATG
chrI	8420328	8420351	+	0.0113844764232636	0.342830974190015	sin-3	AACCTTTTTTCTTTTCCAGAAAA
chrI	8420443	8420466	+	0.563016624450684	0.46851213493544	sin-3	GTGAAACAAATGGAAAAATGCAA
chrI	8420946	8420969	+	0.441378402709961	0.329299669846111	sin-3	TTTTCAGCTAAAAAGTCGAACAA
chrI	8421178	8421201	+	0.670341873168945	0.434417698918244	sin-3	CCTGCCATTCAACCAAAACGAGG
chrI	8421284	8421307	+	0.81642578125	0.443551419142031	sin-3	TGAAGGATACGAAAGCAACTGAT
chrI	8421378	8421401	+	0.0522787570953369	0.349221303517103	sin-3	TTTGAATGATATTTTCAGGTTCT
chrI	8421575	8421598	+	0.272214164733887	0.531837864832887	sin-3	AAATTTCAGCTTGATATTATTGT
chrI	8421999	8422022	+	0.516253700256348	0.484518096633475	sin-3	CGACGAATTCTTGAAAGTCTGAA
chrI	8425559	8425582	+	0.345529899597168	0.393177723754724	F02E9.5	ATTTTCAGCAGAACTTCAATATC
chrI	8428258	8428281	+	0.657251892089844	0.485897787442491	F02E9.10	AATACTTACAATTCACTGAGTGA
chrI	8428854	8428877	+	0.7441650390625	0.520089652131278	F02E9.10	AATGACCAGAATATGAAGCAGTA
chrI	8428892	8428915	+	0.851328277587891	0.560861058608709	F02E9.10	AGAGGTGAAACTGCACAGAATAC
chrI	8429034	8429057	+	0.744896011352539	0.484469825514546	F02E9.10	GATTTCAATAGTGTCAACATACA
chrI	8431513	8431536	+	0.573733940124512	0.497279624432826	dpt-1	AAGAATTGATAAAATCGTTACCT
chrI	8431835	8431858	+	0.349231948852539	0.519867720596016	dpt-1	AAATGTTCAACGTATTTTCGCAA
chrI	8434740	8434763	+	0.63217170715332	0.463061804340225	sod-2	GAGTCGCTGCTGTTCGCTCGAAG
chrI	8434781	8434804	+	0.599094886779785	0.491577507220704	sod-2	CCATACGACTATGCTGATTTGGA
chrI	8435311	8435334	+	0.168098697662354	0.411256230688195	sod-2	AAACATTTTCAGAGCGACTTCGG
chrI	8437657	8437680	+	0.607012443542481	0.468170134418195	F10D11.2	GAAAATCTCTGACAGACATTCCT
chrI	8438367	8438390	+	0.64318244934082	0.555154934928146	F10D11.2	AAGTTTACTGTTAATGAATTCGA
chrI	8438374	8438397	+	0.615928268432617	0.565834953411659	F10D11.2	CTGTTAATGAATTCGACTCTGTA
chrI	8440136	8440159	+	0.428898315429687	0.269932081494612	F10D11.3	TCCAACTTTGTCTTATCCTTATT
chrI	8440255	8440278	+	0.634454193115234	0.492231768571334	F10D11.3	AAATTGAACTCACATCCTTTTCC
chrI	8441759	8441782	+	0.400833396911621	0.38505567375486	F10D11.4	TAAGAGGTTCATTGTTATCCGGT
chrI	8441979	8442002	+	0.136093711853027	0.417822176442965	F10D11.4	TCAGCAGACGGCAGTTTTTTATT
chrI	8442000	8442023	+	0.567038154602051	0.316681685851193	F10D11.4	TTCTTCGAGTTGGATTCATCAAT
chrI	8442248	8442271	+	0.449290924072266	0.448725916788575	F10D11.4	TAAAACTAACCTTTGAAGTCTCT
chrI	8443553	8443576	+	0.205821094512939	0.501737316996719	F10D11.5	AAAATATTCTTTACCTTTTCTTT
chrI	8443566	8443589	+	0.0232575082778931	0.407047069771175	F10D11.5	CCTTTTCTTTCTAACTTGTTACC
chrI	8444319	8444342	+	0.693372497558594	0.473827674467819	F10D11.5	ATATTCCACACTCGGTTGACTGT
chrI	8444641	8444664	+	0.593825187683105	0.38541911200034	F10D11.5	TACGAACAGTAGTATCTGTTGGC
chrI	8447382	8447405	+	0.420293579101563	0.435382962602323	F10D11.6	GTTTGCTCATGTCGAGATGACCA
chrI	8448943	8448966	+	0.346505813598633	0.402809427984156	F10D11.6	ATTGAACAATTCCAGACAGGGCA
chrI	8450856	8450879	+	0.724686508178711	0.556637079082444	F10D11.6	CCCAGATGAAAATGATCCGCCAC
chrI	8462182	8462205	+	0.439578590393066	0.439583150513193	unc-120	CGCCAATTGATTTCCAGATGCCA
chrI	8466365	8466388	+	0.42147159576416	0.500793375858776	D1081.3	GCTACAATGAAATTACTTTTTTT
chrI	8466757	8466780	+	0.541294212341309	0.554983342381954	D1081.3	GAAAAAAAACGAACGTTGTGTTT
chrI	8467141	8467164	+	0.583169250488281	0.328275152575122	D1081.3	TTCTCATCAGTGGTCAGCGATTT
chrI	8467626	8467649	+	0.0777498245239258	0.386273698530124	D1081.3	TACACATCATCATTTTTCCCATC
chrI	8467701	8467724	+	0.0121020543575287	0.480142576833396	D1081.3	CTAGAGTTTTTATTGTTTCGGAA
chrI	8467713	8467736	+	0.342694969177246	0.378378152669641	D1081.3	TTGTTTCGGAAATCGGTGGCCGG
chrI	8468232	8468255	+	0.502071914672852	0.339847847461568	D1081.3	TCATCATACAATTTCACCAAAGG
chrI	8468286	8468309	+	0.402509765625	0.402035337816918	D1081.3	TTAGTGCATATCCATTTGCGCGA
chrI	8468382	8468405	+	0.483772354125977	0.470371928633668	D1081.3	GTGGGAGAAATTGAAGCGTTGAA
chrI	8469152	8469175	+	0.464967918395996	0.352583746875026	D1081.3	TGTATTCAAGAGTTTTAAAAACT
chrI	8469169	8469192	+	0.439427604675293	0.489839219845387	D1081.3	AAAACTTGTTCCTTGTTGTAATT
chrI	8471294	8471317	+	0.686091842651367	0.422171457786638	D1081.10	TGAACCAAGATGATGATGTGAGA
chrI	8471403	8471426	+	0.54001823425293	0.515234554095327	D1081.10	AAAACGCGATTAATGACTAACCA
chrI	8471504	8471527	+	0.524117088317871	0.52627122639548	D1081.10	CTAGAATCTGATGAAGTGTTAAC
chrI	8471714	8471737	+	0.433964042663574	0.361676460854539	D1081.10	ATTCATCATTAAAAACTCACCCA
chrI	8472871	8472894	+	0.706132888793945	0.387488357938868	D1081.11	TCAGTACCATCAAACTTTATCCA
chrI	8472890	8472913	+	0.392632675170898	0.325125833259492	D1081.11	TCCATATTATTGTTGGGTAAACA
chrI	8473291	8473314	+	0.617009162902832	0.426578161579806	D1081.11	ACTTACGGATGAAAAATCGCCGC
chrI	8474641	8474664	+	0.719786529541016	0.415403589972206	D1081.12	TAGATTGTGTAGATGTTACCTCA
chrI	8475588	8475611	+	0.75055419921875	0.459807377366989	D1081.4	TTGGCTACCAGAAGCACAGGTAC
chrI	8476103	8476126	+	0.782387542724609	0.402394780501644	D1081.4	TGCCATAAAAATTGTGAAACCAT
chrI	8476173	8476196	+	0.618783493041992	0.510694076710985	D1081.4	CGAAATAACTAACTCTTTCTGCT
chrI	8481284	8481307	+	0.692222671508789	0.416610091086256	D1081.5	TGCAAAAACCATCGAGCAAATTC
chrI	8481648	8481671	+	0.647472991943359	0.46784485718557	D1081.5	GATCCGACGCTTTGTATGGATGA
chrI	8482020	8482043	+	0.548970146179199	0.418402484467571	D1081.5	ATCACATATCTCCTGTACCTGCT
chrI	8485419	8485442	+	0.624673004150391	0.38958547206011	D1081.6	TACATCTCCGAATTCTGATGACC
chrI	8486409	8486432	+	0.236223621368408	0.332188471965374	D1081.9	TTTACAGAAAGATTTTGAGATGG
chrI	8486413	8486436	+	0.214801845550537	0.588008043778438	D1081.9	CAGAAAGATTTTGAGATGGTTGT
chrI	8486658	8486681	+	0.0758217000961304	0.60712023162789	D1081.9	CATTTTACATATATTTCTCGCTG
chrI	8486665	8486688	+	0.225127182006836	0.455747741219567	D1081.9	CATATATTTCTCGCTGTTTCGCC
chrI	8486791	8486814	+	0.699093704223633	0.478212842953605	D1081.9	AGTCGACTGAAACATTACCATCA
chrI	8486834	8486857	+	0.462241477966309	0.331792659207007	D1081.9	TTGATTTCATCCACCTTTAGCGG
chrI	8486853	8486876	+	0.0274789428710937	0.340729268354879	D1081.9	GCGGTTTTTTACACAAGTAGCAC
chrI	8486864	8486887	+	0.698434829711914	0.556793623117599	D1081.9	CACAAGTAGCACTGCGAGTTAAA
chrI	8486922	8486945	+	0.373013877868652	0.442669777485386	D1081.9	TTATTAAAATTTACTAACCAGCT
chrI	8486935	8486958	+	0.653822708129883	0.563400592104375	D1081.9	CTAACCAGCTTTCGTACAGTTTT
chrI	8488144	8488167	+	0.83127311706543	0.514308618298972	D1081.7	GGTTCAGGAGCTACTAATAACCT
chrI	8488295	8488318	+	0.696559677124023	0.515022830864315	D1081.7	GATTCAAAGCAAGACACAAGTTG
chrI	8488471	8488494	+	0.5132080078125	0.541431496473214	D1081.7	CCAGCATGGGGAAAGAACATATC
chrI	8488783	8488806	+	0.373309135437012	0.316771330337086	D1081.7	TTTTACAGGTTCAGCTTCAGCGT
chrI	8488788	8488811	+	0.608847389221191	0.55964031439835	D1081.7	CAGGTTCAGCTTCAGCGTTTGAA
chrI	8488905	8488928	+	0.0714666414260864	0.366040917822844	D1081.7	TCAATTTTCAGTGACGGGTTCAA
chrI	8489207	8489230	+	0.769321212768555	0.652429378701008	D1081.7	CAGACAACACATCTATTCTAACT
chrI	8489403	8489426	+	0.6719091796875	0.433235082596597	D1081.7	TGCAACTCAACCTGGAGAAATGA
chrI	8489512	8489535	+	0.783086242675781	0.583256333023891	D1081.7	CGTTGGATGACACTGGGAAATTC
chrI	8489582	8489605	+	0.100747842788696	0.334495653438122	D1081.7	TTGCGCCACGCGGATTTTTGTTG
chrI	8489611	8489634	+	0.716480941772461	0.565866838888283	D1081.7	AAAGATGAAGAACGTGAAGAAAT
chrI	8491885	8491908	+	0.543702507019043	0.466375949022048	cdc-5L	GAATTGGAAATGCTCTCTGAGGC
chrI	8492848	8492871	+	0.477553939819336	0.509788416253861	cdc-5L	GAACAAAAAGCTAGTCTGAAGCG
chrI	8499618	8499641	+	0.317096576690674	0.529690903792637	ceh-6	AAATTTTCACTCACCCTAATTTG
chrI	8510291	8510314	+	0.508295249938965	0.37862525780162	sec-12	TAACAACCTTGAATCCACGCGAA
chrI	8510501	8510524	+	0.533360977172852	0.349069068862095	sec-12	TGAGCTTGAATAGTAAGAATTGG
chrI	8510568	8510591	+	0.553871040344238	0.437650763701844	sec-12	TAAACTTGGAAATAAATCTCACT
chrI	8510733	8510756	+	0.609628791809082	0.574835338022401	sec-12	AAAAAAAACAAACCTGGTAAGAG
chrI	8511031	8511054	+	0.657240676879883	0.477355246285901	sec-12	ATATTCATACACAAAAGAAAACC
chrI	8511176	8511199	+	0.452000465393066	0.466023495943173	sec-12	AAACTCCAGTTTTCGAAGCACCT
chrI	8511909	8511932	+	0.137835865020752	0.350657468749618	K02B12.2	TCAATTTTATCTGAAGATTCCAT
chrI	8511918	8511941	+	0.684114303588867	0.379785397731877	K02B12.2	TCTGAAGATTCCATAAGTTTCGT
chrI	8514220	8514243	+	0.56835506439209	0.520830198739726	axl-1	AAATTGGCTAGGCATATTCATCG
chrI	8515935	8515958	+	0.676044616699219	0.570815004550454	axl-1	CGGTCAATGCACACTGAATTTTC
chrI	8516013	8516036	+	0.014493488073349	0.364905779740764	axl-1	TCGAATTTATTTTCAGTGGGAAG
chrI	8516022	8516045	+	0.384550170898438	0.332992662404264	axl-1	TTTTCAGTGGGAAGATGCGTCAT
chrI	8516344	8516367	+	0.420480041503906	0.493375930622909	axl-1	GAAATCGTTTTAGAGAAACAAAA
chrI	8516356	8516379	+	0.606601142883301	0.506612279927283	axl-1	GAGAAACAAAAAACTCATCAGAA
chrI	8523108	8523131	+	0.625185699462891	0.451314902530059	K02B12.5	TAGTTTGCAGTCAATATCTTCAA
chrI	8523783	8523806	+	0.503793144226074	0.458732302916337	K02B12.5	AACAAAATTCCACTTACACGTCT
chrI	8523876	8523899	+	0.211513481140137	0.284248049065939	K02B12.5	TCATTCGTTTTGTTCAACTGATG
chrI	8524517	8524540	+	0.278838043212891	0.240872537639851	K02B12.5	TCGCGTTTTCCTCGTTCCGCTTA
chrI	8524932	8524955	+	0.151453800201416	0.489633655892819	K02B12.5	AATTCAATATTTTTCAAACCTTT
chrI	8525286	8525309	+	0.225320167541504	0.446069688509168	K02B12.5	GGCTCCATTTGTGGATTTTTTCG
chrI	8525558	8525581	+	0.722198715209961	0.626438691920895	K02B12.5	CATGAGAAAGTTCACATAAAGTC
chrI	8525593	8525616	+	0.617137985229492	0.311473619686256	K02B12.5	TCTTCTGATGCGTCATCGTCCAT
chrI	8525665	8525688	+	0.81787971496582	0.484431423874714	K02B12.5	GTACGGAGCATCTCGAATCTCAT
chrI	8525733	8525756	+	0.847819519042969	0.529049008589327	K02B12.5	TGTAGAATAAAAAACTAACCTTA
chrI	8525938	8525961	+	0.564353675842285	0.469833190016379	K02B12.5	AACGATGATTTGTATAAATCCAC
chrI	8527598	8527621	+	0.872533416748047	0.563380162510039	K02B12.7	CGAATGAAGATAATCCATCCCAG
chrI	8527627	8527650	+	0.449572067260742	0.315674960354494	K02B12.7	GTTCCAACTTCTGATGCTTTGTT
chrI	8528562	8528585	+	0.265453872680664	0.44890196180515	K02B12.7	ATTGTTTCAAAAACTTACGAATC
chrI	8528835	8528858	+	0.695217437744141	0.361787734394571	K02B12.7	TCTCTAAATAAAGCAGCAGCTCG
chrI	8530437	8530460	+	0.557615280151367	0.410487930853343	zhp-3	TCAAATAATTGTTACCATTGTAT
chrI	8530481	8530504	+	0.44978759765625	0.473973702892279	zhp-3	ATGATTCTGGTCTAGTGCGGCTG
chrI	8530751	8530774	+	0.169397125244141	0.496123327248631	zhp-3	CCAACTTCAATTTTGCTTGACAC
chrI	8530799	8530822	+	0.449027824401855	0.366367193712563	zhp-3	CCCGTTCTTCTTCACTTGCTTGC
chrI	8531079	8531102	+	0.592857208251953	0.476043453066848	zhp-3	TAGGGTCAGCAAAATATATTTTG
chrI	8531202	8531225	+	0.287370376586914	0.426236887033651	zhp-3	AACTAATTTTCGTACCTGCTTTC
chrI	8532296	8532319	+	0.568041801452637	0.382048554546621	gpa-15	TTGCTGATATAAAAATTGTTGCA
chrI	8532323	8532346	+	0.755933532714844	0.565980799744983	gpa-15	CATTATCAAAAAGATGAATCCAT
chrI	8532920	8532943	+	0.170132160186768	0.424279462031496	gpa-15	ATTTCAATAGTTTGTTGTACAAC
chrI	8533008	8533031	+	0.483695373535156	0.418356955336036	gpa-15	TTCGGTCCAATTCATTCATGAAA
chrI	8533534	8533557	+	0.852223434448242	0.539467769591153	gpa-15	GACTGAATAAAAAACTTACTAAA
chrI	8533635	8533658	+	0.582241172790527	0.375012181017393	gpa-15	TAGCATTGAATGTTAATGGAATA
chrI	8533676	8533699	+	0.691220474243164	0.549057431974265	gpa-15	CTACTATCAGCCAGTGATAAAAT
chrI	8534333	8534356	+	0.24636043548584	0.339404312610529	gpa-15	TTTGCTTTAAAATGGTCGATTTC
chrI	8534342	8534365	+	0.612003631591797	0.565452699185822	gpa-15	AAATGGTCGATTTCCCACACTCT
chrI	8534431	8534454	+	0.465054016113281	0.377483749196968	gpa-15	TCAATAACCGAGTTTATTCGTTT
chrI	8541209	8541232	+	0.601559562683106	0.481737888422106	M04C7.4	AATAACTCACTTCCTTGTGGAAC
chrI	8541288	8541311	+	0.528728485107422	0.463180592159386	M04C7.4	AAAACACTTACATGAACATTTGG
chrI	8546292	8546315	+	0.387212181091309	0.453119375618658	M04C7.3	CAGCTATCTTTCCTTTCGATGGG
chrI	8546336	8546359	+	0.450379524230957	0.463447566588514	M04C7.3	CCAGCTGCAGGCTTTCCAGTTGT
chrI	8546538	8546561	+	0.672181930541992	0.500581603863925	M04C7.3	CAGCACAACCTGGAACTCTGGTA
chrI	8553420	8553443	+	0.72265983581543	0.43550660968738	gon-2	TGAATAAATCTTACGATCAGATC
chrI	8553965	8553988	+	0.683227996826172	0.478108508538806	gon-2	AAGATTGAGCACTTCCTTGCGAT
chrI	8554180	8554203	+	0.731332931518555	0.497986085639467	gon-2	AACTCCAACATTTGAATGAATGG
chrI	8555666	8555689	+	0.42307300567627	0.420535215603311	gon-2	ACTCGTTTCATCCGTTGTTTATA
chrI	8555687	8555710	+	0.61922046661377	0.422185825646098	gon-2	TACTTGTCTCGGAATTCTGACGT
chrI	8556247	8556270	+	0.569528846740723	0.362138994565019	gon-2	TCAGTATTGTACAGTTCATCAAG
chrI	8556302	8556325	+	0.720791854858398	0.394916780931681	gon-2	TTCCCTGCTCAAGTAGTAGACGA
chrI	8556541	8556564	+	0.624161186218262	0.455994914451962	gon-2	GTAGTGCCGTCAGAATTGCATGA
chrI	8557587	8557610	+	0.686660995483398	0.388251088172637	gon-2	TCTTGTCCAATAAAGTCCTCTCG
chrI	8558387	8558410	+	0.795473251342773	0.492851036957799	gon-2	ACCTTGAAATTCAACTTGTCCAA
chrI	8559461	8559484	+	0.513159561157227	0.416478922806491	gon-2	ATCGATCGCCAGATGACATTCCG
chrI	8563593	8563616	+	0.702673568725586	0.537598871553911	gon-2	CATGCCAATATGCTCACCGTTTT
chrI	8563626	8563649	+	0.384199638366699	0.383408222201525	gon-2	TCATCTTTGTTATCAGTGATAGC
chrI	8564059	8564082	+	0.529448127746582	0.374601936540463	gon-2	TCGGTGCTGTGCGTGGCAAAAGA
chrI	8572650	8572673	+	0.536479606628418	0.411625072881656	T01H8.2	TTAATTGAAAACAACTTACATGT
chrI	8573065	8573088	+	0.014064154624939	0.512888456338867	T01H8.2	GAAATTGGAGCATTTTTTGGAAC
chrI	8573682	8573705	+	0.765186614990234	0.440506322007208	T01H8.2	TGAAGAAATGGAGCAGTTCTTTG
chrI	8575597	8575620	+	0.488408279418945	0.473981866410717	rskn-1	ACAACAAATTGATGGTGAGAGTG
chrI	8576079	8576102	+	0.509085273742676	0.46530928112867	rskn-1	GCAAAAAATGCATGCCGTTTGAT
chrI	8576154	8576177	+	0.660785293579102	0.626622128002512	rskn-1	AAAAGAGCTCGAAGCAAAGATTG
chrI	8577813	8577836	+	0.0961123371124268	0.372752467099294	rskn-1	CCTTTTCTTCTCCTTGTTCGATT
chrI	8586502	8586525	+	0.419996299743652	0.545720761735299	daf-8	CAATAATTGGTGGAACTTGGCAC
chrI	8586744	8586767	+	0.527807807922363	0.440637134089155	daf-8	ATAACGGCATCGTAGAAAGCTTC
chrI	8586786	8586809	+	0.588675804138184	0.438328145163355	daf-8	GCTACTCTAGAGAGTAATCGGGT
chrI	8591488	8591511	+	0.703080978393555	0.492642578112251	ran-4	GACTCTCGGATTCACAAAAATTC
chrI	8592221	8592244	+	0.197006015777588	0.495674166814895	R05D11.5	AAAATTGTTTTAGGCAATCTACT
chrI	8592233	8592256	+	0.598860397338867	0.466400521396312	R05D11.5	GGCAATCTACTATTCATCGTGTA
chrI	8592405	8592428	+	0.630768547058105	0.490033914462361	R05D11.5	GAAGCAAAGCTTGACGATAAAGG
chrI	8592603	8592626	+	0.716227951049805	0.463372259878015	R05D11.5	CTCTGTTCCCAGATCATCTCACT
chrI	8594147	8594170	+	0.679132995605469	0.541121916610166	R05D11.9	CGAATGCAAACAAATTGCTTTTA
chrI	8594219	8594242	+	0.814003677368164	0.491165482707124	R05D11.9	GATATCTCCTGAAACAATTCCAC
chrI	8594331	8594354	+	0.26982852935791	0.469332583409202	R05D11.9	CGATTTCTTTAAAAGCTCCGTAA
chrI	8594342	8594365	+	0.45814395904541	0.53475436414893	R05D11.9	AAAGCTCCGTAACTCAAGTGCCT
chrI	8595140	8595163	+	0.616207542419434	0.355816462549395	R05D11.9	TTCTATAGTGGTGATTCGGCTAG
chrI	8597026	8597049	+	0.433888702392578	0.370174960271987	paxt-1	ATGCAAAAGATTCGAACAATGGG
chrI	8597111	8597134	+	0.626518516540527	0.508632728606126	paxt-1	ATATTCAGGATCGTACAAAAACT
chrI	8597194	8597217	+	0.644715805053711	0.548195071893191	paxt-1	GAAGGAGCTTCTGATGAGTCTAA
chrI	8597386	8597409	+	0.0681164216995239	0.453132882705161	paxt-1	ATCTTTTAATTTCAGACACCTCA
chrI	8597394	8597417	+	0.612931594848633	0.391807164318843	paxt-1	ATTTCAGACACCTCACCATCTAA
chrI	8599049	8599072	+	0.43533374786377	0.351190511981262	ddx-52	TTTGAAAAAAAATCTTCAGCTCG
chrI	8599234	8599257	+	0.850953521728516	0.402984070589974	ddx-52	TGACTGAGAGAAGAAATGTTCTT
chrI	8599493	8599516	+	0.268111476898193	0.368804801513596	ddx-52	ACGATTTTCAGACTTACACCGAA
chrI	8599791	8599814	+	0.578194847106934	0.612995224357488	ddx-52	CAAGGCTTGTGATGCCAAATGCA
chrI	8602299	8602322	+	0.0112365138530731	0.414022742417481	edc-3	ATTAAATGTGTTTTTTTTCAGAA
chrI	8602349	8602372	+	0.495676078796387	0.518888411303103	edc-3	CTCTCTCGTCGTCAGACATTAGT
chrI	8602864	8602887	+	0.45023624420166	0.518323801272	edc-3	CCAATAACATATTTCAGACAGCT
chrI	8603222	8603245	+	0.514623832702637	0.484951370844426	edc-3	AACAAATATTACAGGAGAATGAT
chrI	8603276	8603299	+	0.339158210754395	0.426590725628387	edc-3	AATGCTCTCAAAATTTTGCTCAC
chrI	8603592	8603615	+	0.673461532592773	0.463309738992486	edc-3	GGAATGTAGGGTTTCGTTAGGAG
chrI	8605522	8605545	+	0.0561705255508423	0.485318225679202	F43G9.13	ATGTTTTCTATTTCTAGCACTTA
chrI	8606149	8606172	+	0.643739318847656	0.422580373586728	F43G9.13	TGTTTCAATTGTTCCAGGTAATT
chrI	8607717	8607740	+	0.461084518432617	0.452031775035745	idha-1	AATTCTATTATTCATACCTTGAA
chrI	8607855	8607878	+	0.473185539245605	0.341963246595346	idha-1	TATTACCTTTGTGGACAGCAGTC
chrI	8608013	8608036	+	0.229635486602783	0.440417609934302	idha-1	TTATTTAATTTAATATACCTCGT
chrI	8608020	8608043	+	0.34271858215332	0.465775875850028	idha-1	ATTTAATATACCTCGTGCTCAAT
chrI	8608025	8608048	+	0.681413421630859	0.393712703016946	idha-1	ATATACCTCGTGCTCAATTCCAG
chrI	8608533	8608556	+	0.350351448059082	0.472689998256221	idha-1	TAAAGTTTCGAGGTTTCTTACGT
chrI	8610048	8610071	+	0.462468338012695	0.38113072954776	lmd-1	TTGAAAGAAAAGTAAAAAACGGC
chrI	8610142	8610165	+	0.0134164726734161	0.314282049019966	lmd-1	TTTGCAATATTTTTCAGGTAGCC
chrI	8610208	8610231	+	0.52817138671875	0.354868054417001	lmd-1	TGGCACTTTCAAAAGTGAAAATT
chrI	8610276	8610299	+	0.758155899047852	0.45996098632939	lmd-1	AGCCAAGACGAAGAAGACGAAAT
chrI	8610338	8610361	+	0.309439392089844	0.468723759635893	lmd-1	ATTTCTAAAGATTTACAGATATT
chrI	8610353	8610376	+	0.631413955688477	0.533740753724913	lmd-1	CAGATATTGATGACAGAACTGCA
chrI	8611666	8611689	+	0.501805992126465	0.394906134249709	F43G9.4	TCCTTCATAGTCTGGTTTTTGGA
chrI	8611923	8611946	+	0.531862030029297	0.370698434156795	F43G9.4	TCGGTAAAGGTGTAATTTACCTG
chrI	8611942	8611965	+	0.732625503540039	0.547684339346978	F43G9.4	CCTGGTGACATTAAATCCTCATC
chrI	8612168	8612191	+	0.105607490539551	0.398030228816255	F43G9.4	AATCAGAATTTGCATTTTCCGGA
chrI	8614117	8614140	+	0.0937557220458984	0.351669839925942	slc-25A42	TATGTTTTTACAAAAACATGTTT
chrI	8614127	8614150	+	0.516399116516113	0.595190403292091	slc-25A42	CAAAAACATGTTTCAAAGAACTA
chrI	8614325	8614348	+	0.411415901184082	0.413770122263177	slc-25A42	AAACTCACCCATTTTCGTCAACT
chrI	8614363	8614386	+	0.685491333007813	0.446104469370945	slc-25A42	TACTGCTCGAAGGCTGCGAATTG
chrI	8614475	8614498	+	0.404554824829102	0.390632208011185	slc-25A42	TGAATTTAATGGCAGATCGGAAT
chrI	8614483	8614506	+	0.485938568115234	0.491285406080039	slc-25A42	ATGGCAGATCGGAATGAGTAACC
chrI	8614596	8614619	+	0.482763137817383	0.421891825233428	slc-25A42	GTTCGATCCAAAGGTGCGATTGT
chrI	8615648	8615671	+	0.811007308959961	0.512443519091959	cfim-1	GATGGGAATGCGTAGATCAGTTG
chrI	8616435	8616458	+	0.577017364501953	0.43145482330501	F43G9.21	ATTCTTCCAACAACAAATATGAT
chrI	8617622	8617645	+	0.334874000549316	0.482609987299738	F43G9.8	GAGACTTCTTTATGAAAACTGGA
chrI	8617634	8617657	+	0.475399169921875	0.361224538852205	F43G9.8	TGAAAACTGGAGCATACATCATG
chrI	8617804	8617827	+	0.565423126220703	0.497138305632981	F43G9.8	CCATCTCCGTCCCACTTTACAAC
chrI	8617823	8617846	+	0.661685028076172	0.554050493804375	F43G9.8	CAACACAAACTTCTACAAATACT
chrI	8626119	8626142	+	0.807257232666016	0.466241249164424	fer-1	TGGAGATCAGATACCAAGCATGA
chrI	8626456	8626479	+	0.517280464172363	0.348857407748599	fer-1	TCGAACTGTGGTCTGAACTCTGT
chrI	8626543	8626566	+	0.42592170715332	0.316553056236803	fer-1	TCTTCTTCTGAGTAAAGCTCGAA
chrI	8627968	8627991	+	0.282201766967773	0.329313372762131	fer-1	TTGAATTACCTCTCTTTTCCTGT
chrI	8628027	8628050	+	0.734841766357422	0.398130851437509	fer-1	TAGCACGGGTCCTCCCACACCAT
chrI	8628207	8628230	+	0.467821044921875	0.455707112987064	fer-1	GAAGCATTCGGAGCAGCTTCGCA
chrI	8629225	8629248	+	0.749856643676758	0.444019853736677	fer-1	GTCTTCAACTCTCCAAGCCTACC
chrI	8630221	8630244	+	0.676899795532227	0.487768261886507	fer-1	AAAGTTTACCCGAAGAGTCAAAA
chrI	8630229	8630252	+	0.55935619354248	0.500677493495462	fer-1	CCCGAAGAGTCAAAACTTTGGCA
chrI	8630280	8630303	+	0.391597518920898	0.434169957799582	fer-1	TTGTGTAGAGAATATTTTGTCGC
chrI	8633975	8633998	+	0.53107666015625	0.405325957860067	ces-1	ACACCAACTGTTGCTCCTCCAGT
chrI	8634321	8634344	+	0.0192846488952637	0.319528249096914	ces-1	GTCCAAATTTTCTTTCAGATTTT
chrI	8636645	8636668	+	0.587481002807617	0.494718733960874	cpn-1	GTGAAAGGACAAACCTGGAAGAG
chrI	8639609	8639632	+	0.0119411540031433	0.256573292451766	mfap-1	ATTTCTCGTTTTATTTCTTCCTC
chrI	8639622	8639645	+	0.0469786405563355	0.209456711181867	mfap-1	TTTCTTCCTCTCTTTTAATAGCT
chrI	8639639	8639662	+	0.559369964599609	0.398746971027877	mfap-1	ATAGCTCTATCTCTGAGCATTTG
chrI	8640676	8640699	+	0.654750595092773	0.541453203704407	F43G9.12	AAGGTCAAACAACCTGCTGTGCC
chrI	8641306	8641329	+	0.60997932434082	0.509735619932663	F43G9.12	GAACGAGAAAATGGAGATATTGA
chrI	8641460	8641483	+	0.577593231201172	0.517044180914343	F43G9.12	AAAATTATAGATAGGCCAACTGC
chrI	8641642	8641665	+	0.337967720031738	0.447366535905817	F43G9.12	ATTAATTTCAGGACCATCAAATA
chrI	8641850	8641873	+	0.216727390289307	0.438216181845112	F43G9.12	ATAATTTCAGATTGAAATGGAGC
chrI	8641938	8641961	+	0.624174690246582	0.493863792846945	F43G9.12	GAATGTCTGAATGAAAAAGTTGG
chrI	8642703	8642726	+	0.396104049682617	0.3863174631072	F43G9.12	TATATTTCAGAGGCCGTCGACGT
chrI	8642742	8642765	+	0.680957565307617	0.588562351654011	F43G9.12	CACTTGCTAGAATTAATCATGAA
chrI	8642858	8642881	+	0.592206916809082	0.408935019259508	F43G9.12	TTTGCAGATGCTCTAGATGAGTA
chrI	8644546	8644569	+	0.738833999633789	0.602952148815127	syx-17	CAGAGAATAGCGTTACAAGGAGG
chrI	8644918	8644941	+	0.491671485900879	0.557116767837352	syx-17	CCCGGATCAAATCCTTTTGAACA
chrI	8645006	8645029	+	0.028106324672699	0.484218453267865	syx-17	CAATAATTTTCATATTTCCAGAT
chrI	8645136	8645159	+	0.412874412536621	0.480000364243373	syx-17	GAGAAAATATTTCAAGAACTTGG
chrI	8646498	8646521	+	0.612074508666992	0.484943172141032	sig-7	TTCGTGAAAGAACGTCCCAGATG
chrI	8649749	8649772	+	0.258265438079834	0.349761581499292	sig-7	TTCAATTTCAGTGACATGTACGG
chrI	8649885	8649908	+	0.372482261657715	0.303858970639727	sig-7	TTACACTTGGAGAGAATCTTGAC
chrI	8650675	8650698	+	0.380922317504883	0.352180594956991	sig-7	ATTTCTCAGACTGATCAAATTGC
chrI	8651006	8651029	+	0.400818939208984	0.549099619239737	sig-7	CGAAAAACATGATTTCAGATTGT
chrI	8659273	8659296	+	0.390419044494629	0.48859199386392	flp-22	AATTTCTCACATTTATAGCAAGT
chrI	8659288	8659311	+	0.454933662414551	0.417411954699324	flp-22	TAGCAAGTCAAACGGTCCCCGTC
chrI	8661059	8661082	+	0.635478858947754	0.416196151122326	mrt-1	TAGCAAGGAAAAACGGGAAATGA
chrI	8661197	8661220	+	0.712918930053711	0.484744714149109	mrt-1	CGATGATCATCGAATTGGAATAG
chrI	8661263	8661286	+	0.609073181152344	0.401127923936068	mrt-1	ACCAAAACTCTCTTGCAGTCTGG
chrI	8661566	8661589	+	0.701643371582031	0.462864643541433	mrt-1	AAACATTGCCAACAAATCAAAAT
chrI	8662122	8662145	+	0.185820140838623	0.396090286301943	mrt-1	TTTGGATAACACCTATTTTTCAT
chrI	8662222	8662245	+	0.0118051385879517	0.454002994737973	mrt-1	ATCAGTTTAATTTTTTAGACTCC
chrI	8662231	8662254	+	0.0124160504341125	0.447302054892132	mrt-1	ATTTTTTAGACTCCTGAAGGCTA
chrI	8662239	8662262	+	0.656267242431641	0.499701449363253	mrt-1	GACTCCTGAAGGCTATTGAAGCA
chrI	8663632	8663655	+	0.392771339416504	0.402990772154843	syp-3	ATTAATGAATTGAAGTGATCTCC
chrI	8663764	8663787	+	0.648290023803711	0.35442868879979	syp-3	TTGTCAGTTGCTGTCAAATCCTG
chrI	8663827	8663850	+	0.699773635864258	0.378027880283958	syp-3	ACCCTGTCTTCAGCAATTCGCTC
chrI	8665270	8665293	+	0.462316398620605	0.46248711466764	F39H2.3	ACAAAAGAAATCTTGAAATATCG
chrI	8665392	8665415	+	0.0121219778060913	0.367785515909853	F39H2.3	ATAACATTTTATTTTAGCTCACC
chrI	8665403	8665426	+	0.403808555603027	0.261753409601486	F39H2.3	TTTTAGCTCACCGCGATCCTCGA
chrI	8665408	8665431	+	0.522085952758789	0.363929901773029	F39H2.3	GCTCACCGCGATCCTCGATTTTC
chrI	8665635	8665658	+	0.637613372802734	0.454949870058625	F39H2.3	AGGCAAACGGTGATCTGCTCAAT
chrI	8666977	8667000	+	0.619074783325195	0.51630921240404	K07A12.1	GAACGCGAAAGAAGCGAAAAAGG
chrI	8667105	8667128	+	0.740220031738281	0.520650121410233	K07A12.1	AAGAAGCAGTTACACCTGGACAG
chrI	8667850	8667873	+	0.553291282653809	0.52141426814165	K07A12.1	CAGAATGTTCTGGATGGCTGAAA
chrI	8667941	8667964	+	0.690606384277344	0.510139468398886	K07A12.1	ATGATGGCTCATATGAATCGAAT
chrI	8667978	8668001	+	0.391296005249023	0.359516922301651	K07A12.1	ACACAGGGGCTGATTTAATTGGT
chrI	8668321	8668344	+	0.52880256652832	0.317812102574493	K07A12.1	TCTTCTTCTGCATCGTCATATGC
chrI	8668711	8668734	+	0.488988380432129	0.464815005426645	K07A12.1	CCGCAAAAACGGATGAAGACAGA
chrI	8670156	8670179	+	0.506229019165039	0.398670755844088	K07A12.8	ACTGACTTTGTAAGAGTTACACC
chrI	8679184	8679207	+	0.815366973876953	0.548462170383558	egg-6	CCTGAACACTGATCAGCTGCAAA
chrI	8679277	8679300	+	0.329178924560547	0.438087874791146	egg-6	GATTCGGGAGATCTTTAAGCGAC
chrI	8679743	8679766	+	0.682959671020508	0.365827412880487	egg-6	TTCTTACGGTGGAAAATCACAAA
chrI	8680978	8681001	+	0.595416793823242	0.515899369389095	egg-6	CATCTGTCCCATTTAAAATGTGC
chrI	8680993	8681016	+	0.590449562072754	0.563766410297064	egg-6	AAATGTGCAATTCGTCGATTTGA
chrI	8683394	8683417	+	0.457192230224609	0.416343399417942	hot-5	ACACAAATTGGTGAACGATGAAG
chrI	8684411	8684434	+	0.575573921203613	0.376605507786307	hot-5	TCGAAAAGTACTCTGTATTCGAA
chrI	8687029	8687052	+	0.674426956176758	0.437594145818723	hot-5	ACAATTCCACAGAACGAATAAAA
chrI	8688703	8688726	+	0.734267120361328	0.480581059771215	K07A12.4	AACCAACCAATTAACTCTAATAA
chrI	8688764	8688787	+	0.484302406311035	0.389326489945432	K07A12.4	TTAAATTCTCTCCAGTAAAACCA
chrI	8688811	8688834	+	0.64187858581543	0.542446618035063	K07A12.4	GAAAAGCCAGCCTGACGAGTTAA
chrI	8688901	8688924	+	0.672263641357422	0.420360803375724	K07A12.4	TTCACAGCCACAATAAGTTGTGT
chrI	8688970	8688993	+	0.211809024810791	0.446735399240534	K07A12.4	TATTTTTAAAGATACCTAAACTT
chrI	8688978	8689001	+	0.767569961547852	0.530847612388683	K07A12.4	AAGATACCTAAACTTCTGAGCAG
chrI	8689131	8689154	+	0.707077789306641	0.440303497983018	K07A12.4	TGTCCTGGAGCATCGAGAAGCAC
chrI	8689254	8689277	+	0.477332878112793	0.332258296718177	K07A12.4	ATTCCATCTTACCGTTCCTCTTC
chrI	8690153	8690176	+	0.28769847869873	0.357457229837285	K07A12.4	TCAGCAACTCTTGGTTTTGGTGT
chrI	8690400	8690423	+	0.617807426452637	0.51473338537091	K07A12.4	AAGTATTCTCGAGCTCACATTTT
chrI	8690425	8690448	+	0.0381416606903076	0.459206189013426	K07A12.4	ACTTGCGGCGTTCTTTTTGGAGT
chrI	8691677	8691700	+	0.428655776977539	0.394073197938883	mrps-15	CGGCGTTCATTGATTACGAGCCA
chrI	8691759	8691782	+	0.0802701854705811	0.565676042945326	mrps-15	AAATGTTAAACTACTTTTTTGGT
chrI	8693006	8693029	+	0.594499473571777	0.472728186383649	asg-1	CCGTCATCAAGCTCAGCAGTTCC
chrI	8693137	8693160	+	0.686078338623047	0.461047928637529	asg-1	TTGAGACCAAGCAATATGTCAAC
chrI	8694213	8694236	+	0.117021560668945	0.43220566641853	K07A12.5	CCGAATTTCTCCATCGGGGCTGT
chrI	8694392	8694415	+	0.529090156555176	0.428842120492711	K07A12.5	TGTTGTCCTGTTTATCTTTCCTT
chrI	8694406	8694429	+	0.545320510864258	0.266118816365243	K07A12.5	TCTTTCCTTTGCTCCAAACTGAT
chrI	8694928	8694951	+	0.412429389953613	0.394623802929688	K07A12.5	TTTAATTACTTGTGAGTTTCATA
chrI	8694932	8694955	+	0.358754196166992	0.426509554953179	K07A12.5	ATTACTTGTGAGTTTCATACTGA
chrI	8694970	8694993	+	0.593320503234863	0.365175462699563	K07A12.5	TACCGCTGCTGCATCTTCTTTTT
chrI	8695720	8695743	+	0.658635711669922	0.560925040576344	pbs-7	CCTTCTGAGTAATGACACCGATG
chrI	8695863	8695886	+	0.589323234558105	0.477815311117628	pbs-7	ATTAGGAAAACAGACTTGGCGTA
chrI	8696172	8696195	+	0.919010925292969	0.47879711482326	pbs-7	TACTGGAGAGCGATAACCGATGT
chrI	8696733	8696756	+	0.616009559631348	0.307825234051317	F39H11.1	TTGCTCATTCTCCTCAACAGATC
chrI	8697017	8697040	+	0.378487281799316	0.506778196123383	F39H11.1	AAAATGTATTTTACAGATCTGCA
chrI	8697030	8697053	+	0.817767868041992	0.589072642818422	F39H11.1	CAGATCTGCATCCAACGAGTCTA
chrI	8699879	8699902	+	0.54336986541748	0.605453327642934	tlf-1	CAATCCGCCTCACTCCGGCAACC
chrI	8701543	8701566	+	0.378105926513672	0.39258388555826	tlf-1	CTTGCATTGGTTGACCACCAGGA
chrI	8702732	8702755	+	0.686577911376953	0.506825619577291	cdk-8	TAAAGCAGTTCCGAAAAAGCAAA
chrI	8702992	8703015	+	0.567424926757813	0.38211844080476	cdk-8	ATCTGTCTTCAACGTGTATTTCT
chrI	8703043	8703066	+	0.545303802490234	0.409232061532543	cdk-8	TTGGATTATGCTGAACACGATCT
chrI	8703208	8703231	+	0.617847328186035	0.528619001421837	cdk-8	AAATATTCAGGAATGCATTATTT
chrI	8703232	8703255	+	0.675541839599609	0.575299988585109	cdk-8	CATTCAAACTGGGTACTACATCG
chrI	8703715	8703738	+	0.656359405517578	0.453857445992973	cdk-8	AAGAATATTCCATCTACTCGGAT
chrI	8704541	8704564	+	0.725129928588867	0.599571655882587	cdk-8	CAGGTTGCACCAGATCAAGCACA
chrI	8709759	8709782	+	0.64804069519043	0.458781896276114	cle-1	AACCTCTAGCTGCGGGGCTACCG
chrI	8710534	8710557	+	0.660193099975586	0.363716287431868	cle-1	TCATACCCATTGTTCATCACACT
chrI	8714646	8714669	+	0.700617370605469	0.371729316649178	cle-1	TCCATTGGCTTGATAGTGGCAAG
chrI	8714857	8714880	+	0.593457527160644	0.469458298827248	cle-1	AAGATGCTTTAACTGGAGCCAAT
chrI	8714868	8714891	+	0.768545150756836	0.491630001978874	cle-1	ACTGGAGCCAATAAATCTACTTC
chrI	8720648	8720671	+	0.665009765625	0.392087582345988	cle-1	TGGGAATCGTGAACCTTGAATGG
chrI	8720676	8720699	+	0.745925827026367	0.392062621698494	cle-1	TCTGTTGAGAAAATGGAACATAG
chrI	8720759	8720782	+	0.683164215087891	0.403906983012992	cle-1	TTGGCCATATCTCCATCACGAAA
chrI	8721746	8721769	+	0.407658653259277	0.421784272905278	cle-1	CAGCTACTTCATATTCTTTGCCA
chrI	8722551	8722574	+	0.138826332092285	0.369303991914431	cle-1	GTTTTCTGAAAACCTCACAAAGT
chrI	8727872	8727895	+	0.589733009338379	0.36927259539278	pas-4	TACCTGCTTCGTGTTTGCAATAT
chrI	8728044	8728067	+	0.697972793579102	0.497662838272489	pas-4	CGGATTGTGCGGTCATCTTGAAG
chrI	8728933	8728956	+	0.436308250427246	0.367560299373708	rpb-3	ATTACATTTCAGGTGCCAACCAT
chrI	8729012	8729035	+	0.59221435546875	0.387245124197414	rpb-3	TTGCACATCGCATGGGTTTGATT
chrI	8729113	8729136	+	0.431381454467773	0.496261345452245	rpb-3	AATGTTGGTTTTAGGATTGTGAA
chrI	8729126	8729149	+	0.639411277770996	0.452135470034973	rpb-3	GGATTGTGAATGTGCCGAGTTCT
chrI	8729402	8729425	+	0.751888809204102	0.545158013203407	rpb-3	CAGACCGTCCGACCAGCTTGTGG
chrI	8731266	8731289	+	0.011227411031723	0.247927483126152	C36B1.13	TTTGAATTTCTTCTTTTTTCCCA
chrI	8731365	8731388	+	0.779265365600586	0.345693103948145	C36B1.13	TCCATACATGAAATCATTCTCTC
chrI	8732638	8732661	+	0.599503288269043	0.485690954562133	C36B1.6	GTGTGTTGTTGAACATCGCAAGG
chrI	8734540	8734563	+	0.440868797302246	0.425275322830837	prp-4	GATACTCTTTGTGGATGTTGTTC
chrI	8734661	8734684	+	0.759416961669922	0.528805587249775	prp-4	CCATCATACGAACACGAAACCAC
chrI	8734769	8734792	+	0.236299304962158	0.350821093676789	prp-4	ATTTCTTGAGCACATTGTTCTCG
chrI	8735049	8735072	+	0.230693950653076	0.380066828728623	prp-4	GCTTTTCTTAGAGAAAAATCAGC
chrI	8735314	8735337	+	0.438051452636719	0.482246184136546	prp-4	GAGCACGAAGTTTCAGTTTTACC
chrI	8735380	8735403	+	0.664092407226562	0.422772063535047	prp-4	TTCATATGTATCAAAACTGTACC
chrI	8736556	8736579	+	0.734499816894531	0.483561082201565	dhfr-1	ACCTGTTGTTGTTACATTCAGAA
chrI	8738104	8738127	+	0.363831405639648	0.349887695962857	gls-1	TTTATATTCATTTCAGACGCTTC
chrI	8738108	8738131	+	0.411743049621582	0.299181981363509	gls-1	TATTCATTTCAGACGCTTCGACG
chrI	8738392	8738415	+	0.78139030456543	0.413260863154057	gls-1	TGATTCACTTGCAGACAAGCAAC
chrI	8738668	8738691	+	0.69031005859375	0.465611817409734	gls-1	ATGTTAAGAATCGTGATCATTCG
chrI	8739131	8739154	+	0.539916801452637	0.397348576872323	gls-1	TGTGTGAACTTGTTTCTTTCCTG
chrI	8739271	8739294	+	0.363688888549805	0.390289906028172	gls-1	CCTCAATTCGTTTGCTCTCCTCC
chrI	8739315	8739338	+	0.08176513671875	0.381322451764031	gls-1	TTATTTTCCTGGTATTGCGGATG
chrI	8739454	8739477	+	0.0112799859046936	0.378085231953392	gls-1	AAAATTTTTTATTTCAGGCAGAA
chrI	8739465	8739488	+	0.468685264587402	0.39041157402977	gls-1	TTTCAGGCAGAATATTATGTATC
chrI	8740021	8740044	+	0.0502421712875366	0.452947009834623	gls-1	ATCGATTTATTTAAAGATCTCTG
chrI	8740030	8740053	+	0.419039039611816	0.39368767862394	gls-1	TTTAAAGATCTCTGACTATGTTC
chrI	8740034	8740057	+	0.791096572875977	0.503381584954377	gls-1	AAGATCTCTGACTATGTTCAAAA
chrI	8740290	8740313	+	0.897905731201172	0.555706731695578	gls-1	GACAATACTACACAACTCAGAAA
chrI	8745706	8745729	+	0.586792106628418	0.478777475533802	C36B1.9	ATGACATTATGCAAAACTCGATT
chrI	8745808	8745831	+	0.567612724304199	0.386751187960125	C36B1.9	TCTCGTTTACCACGAAGACGAAT
chrI	8745817	8745840	+	0.669927597045898	0.493325335556999	C36B1.9	CCACGAAGACGAATTGCATTGAA
chrI	8745983	8746006	+	0.320405387878418	0.426825266909695	C36B1.9	GGTATTTCTTGATCTTGTGGAGG
chrI	8750235	8750258	+	0.540586471557617	0.467810743011265	gska-3	AGCAATTCACCAAAGACACATCC
chrI	8750606	8750629	+	0.744528045654297	0.50993122495904	gska-3	ACCTCGATAATGTCAACACGTCG
chrI	8750951	8750974	+	0.315468730926514	0.407253098578895	gska-3	TGACGTGGCCATGTCTTTTTGAT
chrI	8752417	8752440	+	0.402081909179688	0.361160309204408	imp-1	TGACACTTTACAATAAACGGACT
chrI	8752427	8752450	+	0.583311309814453	0.636111822256624	imp-1	CAATAAACGGACTGGAGAACGAT
chrI	8752545	8752568	+	0.509414443969727	0.518927819198997	imp-1	AAGTTTTGGGAAGCAATGTACAA
chrI	8753012	8753035	+	0.012516473531723	0.460797232890709	imp-1	ACTTTTAACTAATTTTTCAGTTC
chrI	8753019	8753042	+	0.0214580225944519	0.331500107041178	imp-1	ACTAATTTTTCAGTTCTCTGATT
chrI	8753088	8753111	+	0.491715965270996	0.38295909986324	imp-1	TATCTATAGATCAGTTTTGGAAG
chrI	8753355	8753378	+	0.0394506931304932	0.42480423921209	imp-1	CATCGTTTATGTTTTCAGCGCTG
chrI	8753364	8753387	+	0.406815643310547	0.438650872107851	imp-1	TGTTTTCAGCGCTGGAAAGGATG
chrI	8753593	8753616	+	0.0328279542922974	0.320532668426969	imp-1	ATTCAGTAATTTTCTTCAACATC
chrI	8753680	8753703	+	0.646261672973633	0.493598554375048	imp-1	AGTTTGTTGGACACAGATGGTAC
chrI	8753774	8753797	+	0.0139217007160187	0.335241255754019	imp-1	TTATTTTTTCCAGGACGTATCCA
chrI	8753957	8753980	+	0.488631553649902	0.43842661020202	imp-1	AAATGGATTTCAATTCTGATGCT
chrI	8756645	8756668	+	0.615418663024902	0.468440159071228	C36B1.11	TAAGTTACCATCGCTCTGCGGAG
chrI	8756842	8756865	+	0.384864730834961	0.449291983533832	C36B1.11	ATAAATTGGATAGCCTCGTTGAG
chrI	8758751	8758774	+	0.670671463012695	0.633582483547716	DY3.8	CAATGACAATAATCGAGCAAACG
chrI	8758891	8758914	+	0.61057258605957	0.408656385164719	DY3.8	TATCGATAGAAGCCCATGCGAAC
chrI	8759483	8759506	+	0.379130744934082	0.391139429958213	tin-13	TTCGTGCACTTTTCAGAAATGTC
chrI	8768625	8768648	+	0.507193489074707	0.474652756246754	trt-1	AGTCTCGTCAGAAATATTTTCAA
chrI	8768827	8768850	+	0.51801212310791	0.512673858795681	trt-1	CTGGAAATCAACAAATTATCGCA
chrI	8769190	8769213	+	0.454263763427734	0.383670236990431	trt-1	AATTTCCAGCTCCTTTCACTCGC
chrI	8769294	8769317	+	0.543270797729492	0.541109206559729	trt-1	AAATCAGGAGTACACTGGTGGGC
chrI	8769330	8769353	+	0.479430465698242	0.401109908926196	trt-1	CGACAAGTTATGATTCCAATTGT
chrI	8769396	8769419	+	0.290927791595459	0.496357290580624	trt-1	AATATTTTAACAAAAGAAATAAA
chrI	8769405	8769428	+	0.490487823486328	0.46248711466764	trt-1	ACAAAAGAAATAAAGGATTTCAA
chrI	8769705	8769728	+	0.615352401733398	0.39990010882245	trt-1	TAAGACCGAATGTTGCCACCTTC
chrI	8770090	8770113	+	0.198899631500244	0.488139343306823	trt-1	AACGTTCAATTTTATAGGCACGA
chrI	8770104	8770127	+	0.388945922851562	0.507030632983353	trt-1	TAGGCACGATATTTATACGGTAT
chrI	8770119	8770142	+	0.687076110839844	0.471734141997877	trt-1	TACGGTATGTGGAAAAGGAAGAA
chrI	8773313	8773336	+	0.797503433227539	0.477070331404828	pqn-26	TATGTTGGAGGTTGAGTTACATA
chrI	8776695	8776718	+	0.714409484863281	0.527692239177556	pqn-26	ATATAAGAAACTTACCATAACTC
chrI	8782208	8782231	+	0.408842010498047	0.499760638240338	mfb-1	CCTGTTTGACTAGATCTTTGGCA
chrI	8782300	8782323	+	0.582106819152832	0.473816198543707	mfb-1	CGAGCAGTTGCAGAGAGATTTGG
chrI	8783372	8783395	+	0.647502593994141	0.326605408187165	mfb-1	TTGCACCATACCTTGCAAATGAA
chrI	8783495	8783518	+	0.51212589263916	0.47807205478449	mfb-1	ACAAAACAATGTGGAATCCAATC
chrI	8784397	8784420	+	0.760334091186523	0.464184497227595	mfb-1	TAGTCAGTGAAAAGGCTTACCAG
chrI	8784521	8784544	+	0.684463424682617	0.523473470390257	mfb-1	GGAACTGAAGATGCAGATGAACC
chrI	8785306	8785329	+	0.389392967224121	0.384096342656469	mfb-1	GTTCTTTCCCAACCATTTGTATG
chrI	8793705	8793728	+	0.640069198608398	0.43300892676609	sup-17	ACACTACAGACCGGTGAAGGACG
chrI	8794114	8794137	+	0.182328071594238	0.446048432565765	sup-17	ATCAAATTAATTATTCCAGAGAT
chrI	8794307	8794330	+	0.455422477722168	0.406670029044685	sup-17	TTTTGTGAGAACATGCTCATTAT
chrI	8794355	8794378	+	0.603556632995605	0.445323108527949	sup-17	CGAACATATTCGTATGAAAGAAG
chrI	8794427	8794450	+	0.661481552124023	0.482046347328211	sup-17	TAATCATATCAAGGCTGTAAATG
chrI	8794457	8794480	+	0.420044593811035	0.462507617987206	sup-17	TGAAGGAACGAATTTTAATGGAA
chrI	8794474	8794497	+	0.548434906005859	0.46277423976931	sup-17	ATGGAATCAAGGGACTTCATTTT
chrI	8794720	8794743	+	0.611075401306152	0.427976675737578	sup-17	AATTCTCAACGAAATCATTCAGC
chrI	8794876	8794899	+	0.721191177368164	0.543367961193803	sup-17	GACACAGCTGGAGGAATCTGCCA
chrI	8794941	8794964	+	0.637144622802734	0.458506632682906	sup-17	TAGATCGCTTAACACTGGAATTG
chrI	8795142	8795165	+	0.755331573486328	0.573327737410953	sup-17	CAGAGTGTCAACCTGGTCTTCCT
chrI	8795626	8795649	+	0.0235663080215454	0.459339037163996	sup-17	CTATATTTTTAGGAATCTGAATG
chrI	8795637	8795660	+	0.677612457275391	0.409022002274834	sup-17	GGAATCTGAATGTTCAAACCTTC
chrI	8799309	8799332	+	0.403462715148926	0.429392627427875	F36A2.3	CTACTTTAAGAGGTCACTATTCT
chrI	8799317	8799340	+	0.722974014282227	0.506306386689127	F36A2.3	AGAGGTCACTATTCTCATGGAAT
chrI	8799427	8799450	+	0.480743827819824	0.431349102976221	F36A2.3	ATTCTAAAACAAATATTTAGGAA
chrI	8799446	8799469	+	0.678389511108398	0.475233750121934	F36A2.3	GGAACACCACAAGTTCTGAAATC
chrI	8799598	8799621	+	0.562663345336914	0.454513997264155	F36A2.3	GGCCAAAGAGTTTGGAATCGGAT
chrI	8800054	8800077	+	0.661668853759766	0.495621538516771	F36A2.3	CCAATACATCTCCATGTGTATTT
chrI	8802754	8802777	+	0.732029190063477	0.442006789674389	F36A2.2	AAACTGAATTCCTACATCAAAGA
chrI	8802888	8802911	+	0.68903434753418	0.555444125798878	F36A2.2	AGTAAACTGTATATAAACCTGAA
chrI	8803623	8803646	+	0.0214486980438232	0.249803308696382	F36A2.2	TTTTAAATTTTCAACCTGCACAA
chrI	8803628	8803651	+	0.507925643920898	0.470284994524145	F36A2.2	AATTTTCAACCTGCACAACCAAT
chrI	8803666	8803689	+	0.486885261535645	0.460711703767302	F36A2.2	ACCAATGCTAGTGAATTTCTTCG
chrI	8803809	8803832	+	0.0298852443695068	0.444545286162773	F36A2.2	ATGTTTTTATGTTGAATCACACC
chrI	8803818	8803841	+	0.828192520141602	0.459642307563264	F36A2.2	TGTTGAATCACACCTTTGATCAA
chrI	8806299	8806322	+	0.338220520019531	0.407775787734658	cids-2	GTGCGATTGCATATTGGGATGGA
chrI	8806456	8806479	+	0.479378051757813	0.462092579084534	cids-2	CTCGCATTGATGACAGCAGGTTT
chrI	8806480	8806503	+	0.638170890808106	0.536506027009084	cids-2	GATGGTGGTGGTTGAAACGTTGA
chrI	8806777	8806800	+	0.140099058151245	0.407798808142561	cids-2	ATTATTATTATTGTCTTACTACT
chrI	8807278	8807301	+	0.679003829956055	0.406375309498111	cids-2	TAATATCTTACCGAAATGAAATT
chrI	8807552	8807575	+	0.0232413649559021	0.396625649000808	cids-2	ACTGTTTTTTAAAGAAAAATACC
chrI	8807563	8807586	+	0.632709465026855	0.495047234405501	cids-2	AAGAAAAATACCTTCCGATGCCA
chrI	8807756	8807779	+	0.138687744140625	0.443843020291067	cids-2	CCAGTTTTGAAGCAATTTAGCCA
chrI	8807775	8807798	+	0.862432022094727	0.465658072335438	cids-2	GCCATCCATCAACTATCAAATCT
chrI	8807816	8807839	+	0.758289642333984	0.48709914677182	cids-2	TAATGCATAATCCACATCGACAT
chrI	8809959	8809982	+	0.863728485107422	0.426499535718562	twk-30	ACTTACAAACATGACTTCCTCTT
chrI	8810036	8810059	+	0.427760276794434	0.348280428927904	twk-30	TGAGCAAATATCATTCCTTTTGC
chrI	8810133	8810156	+	0.427565231323242	0.394518167081747	twk-30	ACTTATTCTCACCTGGCTTTTGC
chrI	8810310	8810333	+	0.878315811157227	0.643912837033066	twk-30	CAACGTACCTACTACAAATGCCA
chrI	8810421	8810444	+	0.827822189331055	0.498102567007366	twk-30	TAGACTTACCTACAGTAAGAATA
chrI	8810792	8810815	+	0.751284255981445	0.489364644173354	twk-30	TATAGTTAAAACTACCGATTAAG
chrI	8810960	8810983	+	0.653886184692383	0.474568441156865	twk-30	GAATAATTCCTAGATGCTCACCT
chrI	8811067	8811090	+	0.135061826705933	0.441367522953047	twk-30	CTGATTTTATCAAATCTTCCACA
chrI	8811149	8811172	+	0.390786437988281	0.324661104722954	twk-30	TCTCGGTCTCGTTTTGCAACACT
chrI	8812858	8812881	+	0.470942916870117	0.383498119290609	phip-1	TGGAAATCTTAAATAATTTCAGG
chrI	8814072	8814095	+	0.488104133605957	0.41035334578956	F36A2.7	TGAAAATAATTCCAGCACGAACA
chrI	8816069	8816092	+	0.546233215332031	0.483910791864588	rps-15	AAAAATTACCGGGACATGTCCAA
chrI	8817092	8817115	+	0.736231460571289	0.407605973924176	F36A2.9	TGGTGGATTATGAGGATAATTCG
chrI	8819042	8819065	+	0.0210201096534729	0.35190065256273	F36A2.9	ATTTGAATTGAAATTTAGAGCCC
chrI	8819059	8819082	+	0.548853607177734	0.387960305425161	F36A2.9	GAGCCCGTTGTGCATGTTCTCGA
chrI	8819201	8819224	+	0.1378724193573	0.477372352427731	F36A2.9	AAATTAATTCATTTTGTAGAGAC
chrI	8820043	8820066	+	0.371835823059082	0.463229571060343	F36A2.10	GATCCGACTTTTGCCACGGTAGT
chrI	8822781	8822804	+	0.757820053100586	0.478755264328382	F36A2.11	GGGCTCGAAACCTGAAGAGGAAG
chrI	8822874	8822897	+	0.0750921440124512	0.301590134379976	F36A2.11	TTTGATATTTCAGAGTTTTGTGC
chrI	8824942	8824965	+	0.77741584777832	0.558338094146438	F36A2.14	CCAGGGAACGGAGTGATTGCCAT
chrI	8825017	8825040	+	0.730645904541016	0.552319285553775	F36A2.14	ATCTCAACTCACACTCCAAGATG
chrI	8825059	8825082	+	0.0354495882987976	0.345487550998159	F36A2.14	ACTTTCTTTTGCTTCTTGCTAGA
chrI	8825191	8825214	+	0.473009948730469	0.412283258896223	F36A2.14	CTCTTCTTCATCCTCTCCTTCTT
chrI	8825314	8825337	+	0.735315704345703	0.43444443685882	F36A2.14	TTGAGTACATCTCGAGTTTCTTC
chrI	8833024	8833047	+	0.517746429443359	0.456420143780751	ubr-5	GAAGTGGCAATTGCTCTTTCTTC
chrI	8833151	8833174	+	0.654353103637695	0.470698071094277	ubr-5	CCATCGGTCTCAGCATTCCATCA
chrI	8833318	8833341	+	0.661336441040039	0.592646927476702	ubr-5	CTAATGACAAGAGCGTGGAATAC
chrI	8834057	8834080	+	0.555854454040527	0.493851921808099	ubr-5	AAAGCTCACTGAGCAAATGTTCG
chrI	8834143	8834166	+	0.595241813659668	0.429281001074552	ubr-5	GTTACCAGAGCTTTGCAGTTACA
chrI	8834522	8834545	+	0.65856201171875	0.375283568842855	ubr-5	TGGCTGATTGGAAAGGAGTCATT
chrI	8835081	8835104	+	0.145226068496704	0.320092800594764	ubr-5	TCAGAATCTTCCGAGTTTTTGGT
chrI	8835567	8835590	+	0.609590377807617	0.47456526229521	ubr-5	AAGCATCACGTTGAAGAGGAATC
chrI	8835669	8835692	+	0.781574401855469	0.421587177861469	ubr-5	AATCTTACATCTCCGAAACTGAT
chrI	8835822	8835845	+	0.50997428894043	0.482200631720209	ubr-5	CTTCGAGCCAACACCCGGAGTTC
chrI	8835969	8835992	+	0.734109039306641	0.542328909183735	ubr-5	CGCATTAGACGTATCTTGTCGAT
chrI	8836440	8836463	+	0.591982040405273	0.479020306791455	ubr-5	GGTGTCATGCTGCGAAAACGGCA
chrI	8836748	8836771	+	0.555669403076172	0.478201930371982	ubr-5	GTAGAGCGTGTACTTTCCACAAG
chrI	8837110	8837133	+	0.63486888885498	0.472798097948488	ubr-5	ACAATAGTCAAAGGATCATCAAG
chrI	8837236	8837259	+	0.12102258682251	0.34254035734941	ubr-5	TCGTCTTCAGATTTTACTGGAGC
chrI	8837447	8837470	+	0.6507275390625	0.543696040450487	ubr-5	CTACCGGACGCACCTCCGAAATG
chrI	8837725	8837748	+	0.204522457122803	0.443579089529169	ubr-5	ATTTAAATATTCAAACCATCTCC
chrI	8837730	8837753	+	0.7399755859375	0.433033393913561	ubr-5	AATATTCAAACCATCTCCATCGT
chrI	8837786	8837809	+	0.428298530578613	0.519320393802255	ubr-5	CATTTAGGCCAGTTCTTTGGAGT
chrI	8837792	8837815	+	0.502284202575684	0.38004909001135	ubr-5	GGCCAGTTCTTTGGAGTTCTCTG
chrI	8837881	8837904	+	0.607113227844238	0.344494069446098	ubr-5	TCACGACAAATACGAACTTGAAC
chrI	8838043	8838066	+	0.441707077026367	0.374632433389925	ubr-5	ACGCAAAAACCTGTTTGAAAGCA
chrI	8840688	8840711	+	0.153870277404785	0.557353923490276	F29D10.1	CACTTTTCAGAATAACTTTTGCG
chrI	8841865	8841888	+	0.840390090942383	0.48155269696783	F29D10.2	GGTTGAATCAGGAGTGTTGCCAG
chrI	8841911	8841934	+	0.445188293457031	0.351482399916018	F29D10.2	GTTTCATCTGAAACATCAATTAT
chrI	8843555	8843578	+	0.681735534667969	0.369713787373626	F29D10.3	TCAATCAGGATTACCTTAAAAGC
chrI	8845405	8845428	+	0.541498832702637	0.52430670889494	F29D10.3	CCAGACAATTGTCCCAATTTTCT
chrI	8845543	8845566	+	0.0232863712310791	0.40541366331635	F29D10.3	ATGAATTTTCGGTTTGGAGGTGA
chrI	8848185	8848208	+	0.371690826416016	0.52642858194561	hum-1	CCTTTTGCTTAATGTGCTGCTTT
chrI	8848331	8848354	+	0.454423561096191	0.505302195325861	hum-1	GAAAAACATACCGATTCGGGATT
chrI	8848359	8848382	+	0.0743960666656494	0.500777799026391	hum-1	CAAATATCTTAGTTTTTCCCATC
chrI	8848725	8848748	+	0.760563812255859	0.412726560507621	hum-1	TTACTAAAACATACTCGAATCTT
chrI	8848867	8848890	+	0.412567596435547	0.527350642819727	hum-1	GAAAATTAAAACCTTACCGTGAA
chrI	8849236	8849259	+	0.511870613098145	0.387133547151298	hum-1	GCGTTAATTCGATGAAGATTTGT
chrI	8849552	8849575	+	0.813975982666016	0.536453697781128	hum-1	AATGAATAAGCTAACCAAGATAA
chrI	8849602	8849625	+	0.649276275634766	0.420901038685575	hum-1	ACCCATGCGTCTCTGGTATAGCT
chrI	8849737	8849760	+	0.602385101318359	0.464498953382005	hum-1	CGACCAGTAAGCTTTGCCTCAAT
chrI	8850137	8850160	+	0.598687782287598	0.553892152040905	hum-1	AATAGTTGTAATATTGAAGTTCT
chrI	8850524	8850547	+	0.476477317810059	0.4102184391231	hum-1	CCTGAACTTTCTGCCCTCCTCCC
chrI	8850595	8850618	+	0.626553611755371	0.519566617975033	hum-1	CCGGCACCGGATTCTCCAGATAT
chrI	8855100	8855123	+	0.643280792236328	0.509249222095168	ztf-26	AATTGTGTAGTTCTTACCATCAT
chrI	8855219	8855242	+	0.204277496337891	0.296107199133384	ztf-26	TCTCATTATTTGTATCAATTGAC
chrI	8855368	8855391	+	0.336609268188477	0.370239624459564	ztf-26	TAGATTTTCTCACAATATCGACA
chrI	8860759	8860782	+	0.707260284423828	0.457959746978915	ztf-26	CCTCTAGCGAGATCTTCACTTGA
chrI	8861123	8861146	+	0.202539672851562	0.477165112481215	ztf-26	AAAATCTTCTTTGAATCTTTTTG
chrI	8864198	8864221	+	0.854830017089844	0.522859111682856	F55H12.7	GTCATAAGACAACTATGAACAAA
chrI	8870390	8870413	+	0.553489837646484	0.654914268464319	F55H12.5	CAAGGAAACATATTTGGAATCTC
chrI	8870434	8870457	+	0.700057601928711	0.441038325921745	F55H12.5	AGTCACCGAAAGATAAGAATTTT
chrI	8870631	8870654	+	0.643266525268555	0.502626762446732	F55H12.5	GATGTCTGGCTTTACGACGCCAC
chrI	8870645	8870668	+	0.635008506774902	0.467746310485219	F55H12.5	CGACGCCACCCGTGTCATTGTTC
chrI	8870818	8870841	+	0.201481113433838	0.494224575850065	F55H12.5	AACTTTTGGAGCACGTGAAGGCT
chrI	8872707	8872730	+	0.364924621582031	0.410743315747204	snf-2	CATCATTTGTGCATTCGTGTTTG
chrI	8872799	8872822	+	0.408634490966797	0.465840808222668	snf-2	GAAGAATTATGCCAGCATTGGAA
chrI	8872869	8872892	+	0.693680419921875	0.460500478428397	snf-2	GGTGTTGGTTGGATGACCTGTAT
chrI	8879766	8879789	+	0.251609058380127	0.307211612562469	F55H12.3	TTATTTCAGATGCTTCTCTTTGC
chrI	8879894	8879917	+	0.538384780883789	0.456875756745602	F55H12.3	GTACAAAAATGTGAAGGACTGAA
chrI	8880376	8880399	+	0.0311957406997681	0.50844370744343	F55H12.3	AAATTGTTACTTTTTCAGATAGT
chrI	8880510	8880533	+	0.52551815032959	0.459911115148627	F55H12.3	TAAAATTAACCACAATGACGTCA
chrI	8880559	8880582	+	0.615949478149414	0.481270631338455	F55H12.3	GATGAAAGTGAAATTGATCAGGA
chrI	8880971	8880994	+	0.0545057725906372	0.478696928230529	F55H12.3	AAATTTTGAAGGGGATGGCGTTC
chrI	8881774	8881797	+	0.430995254516602	0.485066672814779	F55H12.3	ATTATAGATTTCATTGATCCATG
chrI	8881836	8881859	+	0.647976150512695	0.436638625765125	F55H12.3	TAGTTGCCAGTGCGACGTTGGAT
chrI	8882197	8882220	+	0.596645774841309	0.393531520853341	F55H12.3	TGATGATTTGATTGATGGATATA
chrI	8882964	8882987	+	0.404084510803223	0.363087277547872	F55H12.3	TGCAAATGATCTTTGTAGTTCCA
chrI	8883093	8883116	+	0.634215774536133	0.445583384234339	F55H12.3	TACGTATAAAATTGAAGCCAGTC
chrI	8883394	8883417	+	0.401365585327148	0.345874943490977	F55H12.3	TCAAACCGCCTTTGTTGATTGAT
chrI	8883467	8883490	+	0.384150543212891	0.41194134282867	F55H12.3	TTTTAAATGTGAAAATGGATATA
chrI	8883472	8883495	+	0.773036422729492	0.534986750887324	F55H12.3	AATGTGAAAATGGATATATGCTG
chrI	8884187	8884210	+	0.692985534667969	0.535250268106982	F55H12.3	CAGTGGATTTGGACACCATCAGG
chrI	8884248	8884271	+	0.829899444580078	0.449248971064378	F55H12.3	TGGTTACGTCTATACCAATTGTT
chrI	8884362	8884385	+	0.269212760925293	0.285658549121858	F55H12.3	TTCCTCCTATTTCTGATTTTCGA
chrI	8884566	8884589	+	0.49975227355957	0.562131226433212	F55H12.3	AAATGAGAAGGTATTTGCCAGCT
chrI	8884776	8884799	+	0.384067611694336	0.343854686410444	F55H12.3	TAACTTTACCCATTTCAGGTCCA
chrI	8884784	8884807	+	0.530029563903809	0.46609426696532	F55H12.3	CCCATTTCAGGTCCATCGACTGA
chrI	8885046	8885069	+	0.776962127685547	0.468215306102004	F55H12.3	TTCACCAACCAAACAAGGAATAG
chrI	8885173	8885196	+	0.420172233581543	0.469336892438464	F55H12.3	AGAGTAGTTTTATATTCAGATGA
chrI	8885185	8885208	+	0.463643455505371	0.418255478349866	F55H12.3	TATTCAGATGAATTTGGCGACTT
chrI	8885790	8885813	+	0.450005340576172	0.534801659886834	F55H12.3	AACTCATTCTATTTAGACTGGTA
chrI	8885805	8885828	+	0.721638259887695	0.536643441025906	F55H12.3	GACTGGTATGGTCGTCAATGCGA
chrI	8886626	8886649	+	0.611552925109863	0.528883018645511	F55H12.3	CTAATTACTCGAGATGCCAATGT
chrI	8886803	8886826	+	0.0113853752613068	0.364369555515967	F55H12.3	TTTTAAATTTATAATATTTAAGT
chrI	8886808	8886831	+	0.294242343902588	0.525412495310225	F55H12.3	AATTTATAATATTTAAGTGGAGA
chrI	8886814	8886837	+	0.415640602111816	0.473692218541116	F55H12.3	TAATATTTAAGTGGAGACTATTG
chrI	8886823	8886846	+	0.770305252075195	0.50343167778719	F55H12.3	AGTGGAGACTATTGTTCTGATTT
chrI	8887134	8887157	+	0.675519409179687	0.508953094602201	F55H12.3	CGGAATCTACTGCGAGAAAAGTG
chrI	8887443	8887466	+	0.667093124389648	0.497859449931409	F55H12.3	CTAATGTGCATGACAATTGCAGT
chrI	8887547	8887570	+	0.626991691589355	0.538444980195346	F55H12.3	CATCTACACGTTGTGATGAAGTT
chrI	8887764	8887787	+	0.542734146118164	0.489183384917352	F55H12.3	AAGAAATAACTGCAGAATTTATG
chrI	8887785	8887808	+	0.71958366394043	0.48423360604692	F55H12.3	TGTGAAACTAACTTGGTCGTCTG
chrI	8887857	8887880	+	0.610444717407227	0.504809894677103	F55H12.3	CCCGATTATACCGGTGATTATTG
chrI	8899068	8899091	+	0.569425926208496	0.529560938400418	unc-29	AAATTAAAATTCACTCACCAGAA
chrI	8899366	8899389	+	0.753863143920898	0.375307348814588	unc-29	TTCTTAAAACTCACAGTCCAACT
chrI	8899999	8900022	+	0.589058265686035	0.473532089976633	unc-29	TAAATTGCCGGCGGAACCCATAA
chrI	8900163	8900186	+	0.663768844604492	0.436245690751645	unc-29	TCTGGTGACACTCGAATTTGTTT
chrI	8900268	8900291	+	0.184127368927002	0.279070693810493	unc-29	TTTTTACTCAGAACCAACCAGCG
chrI	8900274	8900297	+	0.671510238647461	0.559297445819174	unc-29	CTCAGAACCAACCAGCGTAAGCC
chrI	8900552	8900575	+	0.679834976196289	0.519529616389041	unc-29	AATGAAGAAAAAAGAAACCTGAA
chrI	8904002	8904025	+	0.6058837890625	0.379749391045881	T08G11.4	TAATTGGTCTCTCGATCTCTTGT
chrI	8904401	8904424	+	0.543749771118164	0.59141343225932	T08G11.4	CAATGTTTCGTGTAAATATCCTC
chrI	8904955	8904978	+	0.315711517333984	0.499095980285235	T08G11.4	CTTGCTTTAAGAAGCTCGTAGTC
chrI	8905311	8905334	+	0.727567977905273	0.413832187644468	T08G11.4	TATAGGCTCTGGACAAATCTCCC
chrI	8910836	8910859	+	0.151343374252319	0.356124972788591	T08G11.1	TCAGCTTCGATTTTAACTTCCGT
chrI	8910851	8910874	+	0.536726760864258	0.40284757448881	T08G11.1	ACTTCCGTTTGTGGAGAAGAATC
chrI	8910942	8910965	+	0.601172904968262	0.500039848124026	T08G11.1	CTTACTGTCATAGCCAACTTCCA
chrI	8911239	8911262	+	0.402743339538574	0.370555161297992	T08G11.1	GCACTCTCTTTTCCAATCATCGA
chrI	8911278	8911301	+	0.698562698364258	0.355594161395495	T08G11.1	TCTTCCTGAGTAACATCAAGTTC
chrI	8911392	8911415	+	0.268908100128174	0.456861870138163	T08G11.1	CGAAGCTTCGCAGCTTTTTGACT
chrI	8911503	8911526	+	0.492752799987793	0.475131548454232	T08G11.1	ATATCTAAAGCTGACATTTTGAG
chrI	8911902	8911925	+	0.590402870178223	0.424108961947565	T08G11.1	GTAGGAACATTGGCAGTGACAGC
chrI	8912091	8912114	+	0.563524780273438	0.416207196098899	T08G11.1	GATCCCTTCTTATCCATTAGTTT
chrI	8912649	8912672	+	0.821035308837891	0.543020275506576	T08G11.1	AGAATCAAACAAGATGATGAAAC
chrI	8913640	8913663	+	0.616422843933105	0.450952620920532	T08G11.1	AGTTCCAAAACCCCTTCTTGGTG
chrI	8913928	8913951	+	0.833841094970703	0.504500254127565	T08G11.1	AGAATAGAAACGTCACAGAACAC
chrI	8914369	8914392	+	0.46216682434082	0.399588709900954	T08G11.1	TGAATTTGAATATCTAATCCAGT
chrI	8914534	8914557	+	0.619613075256348	0.366136300691965	T08G11.1	TTCATTCCGGAAGTATCTACCGA
chrI	8914801	8914824	+	0.592465171813965	0.42570756214133	T08G11.1	AACACGTCGATGGCATTGTTGAT
chrI	8914895	8914918	+	0.584867820739746	0.437647808504811	T08G11.1	GTGGATTAGTGTCAAGAAGGAAG
chrI	8915028	8915051	+	0.49265438079834	0.462929634500597	T08G11.1	AAATGCTTTAAAAAACTTACTGC
chrI	8915038	8915061	+	0.521355628967285	0.460563285667223	T08G11.1	AAAAACTTACTGCATTGCACTAG
chrI	8915162	8915185	+	0.146402769088745	0.369094024059812	T08G11.1	TTTTCAACAAACTCTTTTGGATA
chrI	8915300	8915323	+	0.631989822387695	0.349715835595698	T08G11.1	TCTGGAGTTGGTCCACCTCCACC
chrI	8915465	8915488	+	0.491308746337891	0.438684638100265	T08G11.1	ATTGTAGCTTGAACATCCGCTCC
chrI	8915753	8915776	+	0.620950393676758	0.582932947605703	T08G11.1	CCAATAGCAATCGAAAGTGCATG
chrI	8915801	8915824	+	0.626019821166992	0.386620883042524	T08G11.1	GGAATCTTCCAGTTGGAGCCATC
chrI	8916039	8916062	+	0.474660110473633	0.444648589504593	T08G11.1	CCACATCCTTGTGAATCGTCTCT
chrI	8919877	8919900	+	0.496969261169434	0.393694962900342	T08G11.2	TACGTTTCAGTTGGCTCTGATGC
chrI	8920215	8920238	+	0.54948127746582	0.52999849872754	T08G11.2	AAAACGGCAAATTGACATATTGA
chrI	8921477	8921500	+	0.604731826782227	0.495178425442559	T08G11.3	GGATTTGGAAATGGTATCGAAGA
chrI	8921758	8921781	+	0.543171005249023	0.478224289880619	T08G11.3	AATTTGTGAACACTGGACCTTTG
chrI	8922036	8922059	+	0.764291610717773	0.521421631863931	T08G11.3	AAGATAAACCGACAAGCCCCTTT
chrI	8922060	8922083	+	0.760847702026367	0.498700944714043	T08G11.3	CGCCCAACAACAAATGGTTTACA
chrI	8922081	8922104	+	0.53532901763916	0.688600871539348	T08G11.3	CAAAGTGGAGAATTTGAAGGATA
chrI	8922185	8922208	+	0.612321739196777	0.416010827906148	T08G11.3	TTTAGGATCCAAGAACCGGAGTT
chrI	8922189	8922212	+	0.755407028198242	0.522221675803147	T08G11.3	GGATCCAAGAACCGGAGTTATAC
chrI	8922780	8922803	+	0.787937622070312	0.513909330503468	T08G11.3	ATGGACAGACAACTAATAAATCG
chrI	8922842	8922865	+	0.332799682617188	0.605572036929125	T08G11.3	CAAAATAATTTGTATATCAGGTA
chrI	8923075	8923098	+	0.907205123901367	0.429051906289683	T08G11.3	TGATACCACCACCAACAGAGCAG
chrI	8923158	8923181	+	0.61141960144043	0.469620595576171	T08G11.3	TAGGCCAGTCGCCCAATGCCATT
chrI	8929326	8929349	+	0.675676422119141	0.489681887880551	tsp-15	CAGCTCTTCTCAATAAGTTGCAT
chrI	8929415	8929438	+	0.741224212646484	0.390145135081249	tsp-15	TGTGGATGTTGGACGAATTCTTG
chrI	8929484	8929507	+	0.156739816665649	0.320859224060456	tsp-15	TGCAATTTTCAAGGAAATGAGGT
chrI	8930101	8930124	+	0.650415725708008	0.464250095632308	tsp-15	AATGTTGTGGTGTTAATGGAACA
chrI	8933304	8933327	+	0.376372604370117	0.432598626371396	madd-4	GCTGGACATTTAATCTTTATGCT
chrI	8933316	8933339	+	0.575961151123047	0.517733969629537	madd-4	ATCTTTATGCTAGTTCCTTGATA
chrI	8933323	8933346	+	0.579578590393066	0.382882632743723	madd-4	TGCTAGTTCCTTGATACAGTGTC
chrI	8933699	8933722	+	0.681943588256836	0.533910950556075	madd-4	AAAATACTCACCACCCAAGTAGC
chrI	8934116	8934139	+	0.479418029785156	0.54878920295167	madd-4	GAATCTTCTTGTAAAGGACAACT
chrI	8940129	8940152	+	0.628844985961914	0.438359127315713	madd-4	ACAACTAACCGGTCTTGTTCCAT
chrI	8940812	8940835	+	0.371312408447266	0.507630705811063	madd-4	AAATTTCAAACCTTGAAGGGCAA
chrI	8940880	8940903	+	0.29276575088501	0.358616826376287	madd-4	TCAGCACATAACTTTTCAGGAAC
chrI	8940926	8940949	+	0.837870101928711	0.554673412862233	madd-4	CACATACAACAATTGGTTGACTA
chrI	8941066	8941089	+	0.622975006103516	0.444001225220245	madd-4	AAATTCTACCGGAAACTTTCCAA
chrI	8941228	8941251	+	0.590856590270996	0.461632569569906	madd-4	GTAACCTGACAAGACCCTTTACT
chrI	8941249	8941272	+	0.585923919677734	0.470161386661963	madd-4	CTGCAGACAGCTCTACTTGTTGC
chrI	8948649	8948672	+	0.557482490539551	0.333702232043917	F53B6.4	TTATCGATTGATTGATCACATTT
chrI	8950474	8950497	+	0.711559524536133	0.566695207149861	F53B6.5	CAGACCCAATGGAAAGAGCCACA
chrI	8953521	8953544	+	0.63463451385498	0.569845079141871	F53B6.7	CACTACAAATTCGATCCTCCGCT
chrI	8953921	8953944	+	0.585701751708984	0.434994843588074	F53B6.7	TTCGTGCAGAGAACATCGAAGAC
chrI	8955527	8955550	+	0.400928916931152	0.497888691496784	cutl-7	CGAACTTGTGCTCTGCTGGGCCT
chrI	8955553	8955576	+	0.599413528442383	0.487057702730081	cutl-7	GAGCCACGGATACCATGTGAGTG
chrI	8955801	8955824	+	0.478252258300781	0.325923526279556	cutl-7	TCAGCATACTTGAAAACATGAGC
chrI	8956440	8956463	+	0.813756256103516	0.54766583226756	cutl-7	AATGATAAGCACACACTGGGAGA
chrI	8956520	8956543	+	0.631926040649414	0.437909782928985	cutl-7	ATACTTCAGAGTTAACATACCCA
chrI	8956570	8956593	+	0.495186042785645	0.399319343240883	cutl-7	ATTGACTCGAGGAAGAAACATCG
chrI	8956780	8956803	+	0.645431976318359	0.407572505476105	cutl-7	TCAGATTCACCATCCACGTAAAT
chrI	8958962	8958985	+	0.561238899230957	0.471583881941866	F32H2.11	GATTCTTCTGACAACTGAGGATA
chrI	8959192	8959215	+	0.492764511108398	0.462715187387175	F32H2.11	TAAAACGATCATAAAAAGTTAGG
chrI	8959876	8959899	+	0.669730377197266	0.572495326544289	F32H2.11	CAATAGCATCGAATTGAATTCAA
chrI	8959909	8959932	+	0.6131982421875	0.421282246555058	F32H2.11	TAATCACTTGTAGATGTTATATT
chrI	8960740	8960763	+	0.645675506591797	0.493456120225871	F32H2.11	ATGAAGCAGATTATACATACATA
chrI	8962593	8962616	+	0.507188949584961	0.516152209493502	snpc-4	GACGACAATTTAAAGCGACAACA
chrI	8962605	8962628	+	0.628608703613281	0.457511598994693	snpc-4	AAGCGACAACAACAATTGAAGGA
chrI	8962705	8962728	+	0.873972549438477	0.565474095324267	snpc-4	AAGATGATAATAACATGTACCCA
chrI	8963729	8963752	+	0.499672050476074	0.375906885320856	snpc-4	GCTTCTTGTCTGTGCAGTTTCAC
chrI	8964224	8964247	+	0.549129219055176	0.35471566512276	snpc-4	TGAGAAATTCGCCAACGAAAATC
chrI	8964278	8964301	+	0.663590316772461	0.582524235965264	snpc-4	CAAACGTGTATCTGCCTTGGAGA
chrI	8964566	8964589	+	0.0117437374591827	0.31199479228622	snpc-4	ATTACATTTTGTTTTTCAGTGAT
chrI	8966772	8966795	+	0.572294807434082	0.328993098681023	mdt-31	TCTTCGGAAACGGCATCGTTTGT
chrI	8968346	8968369	+	0.53329216003418	0.427964614777906	spd-2	GCATGAATTCGCAATGGCTTTGA
chrI	8968767	8968790	+	0.469781761169434	0.381431336235617	spd-2	TAGGAACACGAGTTCGCGTAGTG
chrI	8968986	8969009	+	0.493901329040527	0.488530818784992	spd-2	CGAGCTTCTTCTAATGCTGCGAA
chrI	8969257	8969280	+	0.743719482421875	0.499672039956118	spd-2	AATTGAAAGTCTCACGTCTTTTA
chrI	8969280	8969303	+	0.366355209350586	0.410769028931367	spd-2	GGAGTGCTCGTTTTCTCGTCGTG
chrI	8969343	8969366	+	0.444828109741211	0.298754947675333	spd-2	TCAGATGTTGTCGGCACATTTTC
chrI	8969436	8969459	+	0.0127759921550751	0.292067665903667	spd-2	TTTTTTCGATGATTCAAGTTTCC
chrI	8969547	8969570	+	0.658558044433594	0.492217240582318	spd-2	GGCGGCGATGCTCCGTTCATAAA
chrI	8969680	8969703	+	0.748545684814453	0.526325680911547	spd-2	AGTAGATTAAAACTAACCTCCAC
chrI	8970697	8970720	+	0.678510437011719	0.497837867727973	F32H2.10	GCCACGGCAAATGATGCTCGATT
chrI	8971348	8971371	+	0.629790725708008	0.484981082431938	thoc-3	ATTGTGATGGAACAAAACTTGTA
chrI	8971869	8971892	+	0.108013429641724	0.443171812739665	thoc-3	AATTTAATTATTTTCAGTCCTAT
chrI	8971875	8971898	+	0.0352293920516968	0.474954899465187	thoc-3	ATTATTTTCAGTCCTATGAAATG
chrI	8974478	8974501	+	0.516581382751465	0.507828970776765	F32H2.12	AAAACCACTTGAATCCTTTTTCT
chrI	8974507	8974530	+	0.556313514709473	0.365398265468287	F32H2.12	TATTCAGAATCTATTGGAATCGC
chrI	8980323	8980346	+	0.362645645141602	0.520173188807939	fasn-1	CAATTTGAGCTCCGTTCTTCAAC
chrI	8981082	8981105	+	0.620741691589355	0.561653856164248	fasn-1	AAATAATGTATGAACTTACTTGG
chrI	8981479	8981502	+	0.491589050292969	0.422066377758504	fasn-1	CTCCCGCTTGGTAGATCTTTCCA
chrI	8982701	8982724	+	0.572523880004883	0.458404395507077	fasn-1	ACTTACGTGACAAGTTTGGTGAA
chrI	8983251	8983274	+	0.563569831848145	0.38700206214079	fasn-1	ATTCTGGAAAAAACTCACCATCA
chrI	8990003	8990026	+	0.0113824379444122	0.284559095352956	F32H2.8	TTTTTAATTGTGATATTTTCTTT
chrI	8990009	8990032	+	0.011298508644104	0.473345821669664	F32H2.8	ATTGTGATATTTTCTTTTATTGC
chrI	8990028	8990051	+	0.605136871337891	0.354564979710809	F32H2.8	TTGCTACATATTATCCACTGACA
chrI	8991548	8991571	+	0.0119249129295349	0.403750030866365	F32H2.8	ATAATAATTTTTTTCAGAAGACT
chrI	8991582	8991605	+	0.711480941772461	0.566507335601898	F32H2.8	CCGATGAAAAGTATGCGTTGACT
chrI	8991706	8991729	+	0.679398727416992	0.4652580719359	F32H2.8	ACTTGTCTCAGATTCATACGTTG
chrI	8995514	8995537	+	0.702652130126953	0.419526115775303	tba-6	TGGTTGATAACGAGGCAATTTAC
chrI	8995536	8995559	+	0.424086380004883	0.413686239135368	tba-6	CGACATTTGCAGAAGAAATTTGG
chrI	8996611	8996634	+	0.682656707763672	0.533540588562688	F32H2.7	CTGAGATCAACTCCCTCTGGCTT
chrI	8996857	8996880	+	0.330831108093262	0.415760270245109	F32H2.7	TTAAAACACTTTTCATACCGAAT
chrI	8997452	8997475	+	0.343469123840332	0.390996919280801	tba-6	TCAAAATAATTTCAGACCAACCT
chrI	8997724	8997747	+	0.350888824462891	0.396383267115598	tba-6	ACTTTTAAACAGGTTCCGTATCC
chrI	8997731	8997754	+	0.800161666870117	0.49568588283685	tba-6	AACAGGTTCCGTATCCACGTATT
chrI	9003589	9003612	+	0.863355102539062	0.455634840251152	syx-7	TACTGAAACTCACATCAGAGTTG
chrI	9003843	9003866	+	0.302578430175781	0.496183615223787	syx-7	ATAAAAAATTTCGTGCAAACCTT
chrI	9003875	9003898	+	0.579699287414551	0.498505253246374	syx-7	AATTCTGAATATTGAGTTGAAGC
chrI	9005992	9006015	+	0.425193099975586	0.336698908914398	fcp-1	AGCCACTTTTCGACACAAGCATA
chrI	9006377	9006400	+	0.529727783203125	0.598804357828138	fcp-1	AAATGAAAATTTACCTTTACATC
chrI	9006390	9006413	+	0.668631057739258	0.488343500746352	fcp-1	CCTTTACATCAAGCAACACTTCC
chrI	9006396	9006419	+	0.562976837158203	0.465379180630066	fcp-1	CATCAAGCAACACTTCCTCGGAT
chrI	9006449	9006472	+	0.567949028015137	0.433186817030846	fcp-1	TCATGAATATTCGTTAAAACTCG
chrI	9007077	9007100	+	0.0181587982177734	0.476937539228833	fcp-1	ATTTTTAAAAATTATACCTTCAA
chrI	9007084	9007107	+	0.672208862304687	0.536274052942759	fcp-1	AAAATTATACCTTCAAATTATTG
chrI	9007257	9007280	+	0.475180473327637	0.344409497894251	fcp-1	TTCAAGAATTCTGTTGTATGTGG
chrI	9007290	9007313	+	0.651651992797852	0.521259337823212	fcp-1	GTGGTATAAACACGAGAGTGAAG
chrI	9008394	9008417	+	0.622759437561035	0.428460486377343	fcp-1	CCACATGTTGCACACATATCTTT
chrI	9008509	9008532	+	0.486691703796387	0.48058372184179	fcp-1	CCTTATTCAATACGATTCCTGGT
chrI	9008535	9008558	+	0.458685455322266	0.437384625074907	fcp-1	AGACCTTTTCCAAAAGTAACTAC
chrI	9008578	9008601	+	0.30456937789917	0.30489589876543	fcp-1	TCTTTCCCGCCACTTTTCCGTTG
chrI	9011067	9011090	+	0.655713653564453	0.472348892554591	rbpl-1	AATTCAACTTACTGATCATCATC
chrI	9011197	9011220	+	0.487487106323242	0.267475248828878	rbpl-1	TATCCTTGCTTCTTCCGCTGCTT
chrI	9011556	9011579	+	0.451214294433594	0.326999672645005	rbpl-1	TTTTGAAGGAATGCATTCCATTC
chrI	9012245	9012268	+	0.483611488342285	0.40083461584023	rbpl-1	GTCCGATTCGAATCCGGATTTGT
chrI	9012355	9012378	+	0.473554763793945	0.326182187588148	rbpl-1	TTGGGAATTATGCTTGTAATGGA
chrI	9013079	9013102	+	0.686327896118164	0.480488621477745	rbpl-1	GGCATTACCATCGGGCAGTTTTT
chrI	9013417	9013440	+	0.709218368530273	0.592564510809268	rbpl-1	CATACCGATGAAATATGAGAACT
chrI	9013531	9013554	+	0.778749847412109	0.548976374366621	rbpl-1	CGCTCTCAAACAATAAACTTACT
chrI	9015683	9015706	+	0.704216079711914	0.590368334702573	F36F2.8	AAAAGCTCACCAATGCCAGAAAA
chrI	9017183	9017206	+	0.325101356506348	0.515180356722799	F36F2.2	AAAAAAATATTTCAGCCACCAAC
chrI	9017341	9017364	+	0.818619155883789	0.577269946268207	F36F2.2	CACTCTGACTCAGCTACATTGAT
chrI	9019478	9019501	+	0.0787911987304687	0.481751070740299	F36F2.1	CATTATTTTCAGATAAAACAATT
chrI	9019583	9019606	+	0.511217575073242	0.410767752060031	F36F2.1	TAAATTCAGATGATGTGTATTCC
chrI	9019616	9019639	+	0.513437042236328	0.602366401316169	F36F2.1	CTCAAAAGAAAATGGACAAGTCC
chrI	9022694	9022717	+	0.684735946655273	0.462642455456188	tax-2	TTATGAGAGAAAGATTACATTCA
chrI	9022765	9022788	+	0.766581726074219	0.538518068354234	tax-2	ATAAGAGAAACACCTGAAGATAC
chrI	9022898	9022921	+	0.442148704528809	0.47502220927627	tax-2	ATAGTTGTATTTCAGAATCGTTC
chrI	9023030	9023053	+	0.0112154054641724	0.347122475779193	tax-2	TGTTTTTTATTCAATGCATTTTG
chrI	9023039	9023062	+	0.2028782081604	0.403964281574067	tax-2	TTCAATGCATTTTGTATTCCACT
chrI	9023140	9023163	+	0.596188468933106	0.406351211381566	tax-2	TGTAATTGATATGCTGCTAATCA
chrI	9023265	9023288	+	0.732005844116211	0.54695272753624	tax-2	TAAAGATACACAACGTCATTATC
chrI	9023306	9023329	+	0.822515106201172	0.534376031815252	tax-2	AACTGGATATTCTGAGTATTCTT
chrI	9023341	9023364	+	0.0556790828704834	0.464865038251543	tax-2	ATGTATTTCTTCTTTGGGAAAAT
chrI	9023428	9023451	+	0.248933162689209	0.559802464117071	tax-2	CATTTTGGAATAATTCAGATCAA
chrI	9023551	9023574	+	0.291520195007324	0.216055359633107	tax-2	TTTTCAGAATTGCTCGGACTCTT
chrI	9023739	9023762	+	0.48724048614502	0.460156312070213	tax-2	ACAATTGTATTACAGGAAATGCG
chrI	9023882	9023905	+	0.634634590148926	0.436976131141219	tax-2	TCAGGTACATTTACATGACATGT
chrI	9023895	9023918	+	0.735117034912109	0.604325596092595	tax-2	CATGACATGTTCCTGGATGATGG
chrI	9024013	9024036	+	0.663382949829102	0.489158395269626	tax-2	GCATTGGGAGAATGCAAGAAACT
chrI	9024182	9024205	+	0.750758285522461	0.442435160298775	tax-2	TCTACACCTGGCAGCAACAGAAA
chrI	9024268	9024291	+	0.698776626586914	0.605305622491831	tax-2	CATTTCAGACGAAAAGAAGCTCA
chrI	9025915	9025938	+	0.609416160583496	0.418532180418202	C31H5.1	TGTAAAACTGTCTTCGTGACTTA
chrI	9026147	9026170	+	0.396468200683594	0.513832558354323	C31H5.1	ATCTGCGTAAATTGGCCAGGGTC
chrI	9026406	9026429	+	0.378520965576172	0.508163360231957	C31H5.1	CATTTCTTGCAGGGGGCATGAAT
chrI	9026516	9026539	+	0.55941822052002	0.369961100024192	C31H5.1	TTGGGACATTCAAGAGGTGGCGA
chrI	9026614	9026637	+	0.0321479654312134	0.401342347592784	C31H5.1	ATTTAAATTTTCTAGGATGACAG
chrI	9026619	9026642	+	0.29937479019165	0.460905404928693	C31H5.1	AATTTTCTAGGATGACAGAAGTT
chrI	9026905	9026928	+	0.477980842590332	0.431520040473333	C31H5.1	TACAGTTTACAACGATTTCGTTG
chrI	9026914	9026937	+	0.248608951568604	0.508591729632726	C31H5.1	CAACGATTTCGTTGGTCTCCGCG
chrI	9033105	9033128	+	0.567686157226562	0.465162633227257	acr-19	TAAGTGGCTGGAGATATTGTTGT
chrI	9033924	9033947	+	0.0113526487350464	0.453082659059872	acr-19	AGTTTTTATATGTTTTACCTTTG
chrI	9033932	9033955	+	0.319079322814941	0.428113194577808	acr-19	TATGTTTTACCTTTGGAACATTT
chrI	9033941	9033964	+	0.570991096496582	0.520929371780205	acr-19	CCTTTGGAACATTTAGTCTCCCA
chrI	9033956	9033979	+	0.645940856933594	0.491805984948823	acr-19	GTCTCCCAAATCAAAATTGAAAC
chrI	9041716	9041739	+	0.682151718139648	0.474941682727255	C31H5.7	ATAATGCACGATTCACAAGAAAG
chrI	9042493	9042516	+	0.602963447570801	0.639728259282753	C31H5.4	CAGTGTCCACGACTACTTTTTTG
chrI	9044912	9044935	+	0.673693923950195	0.540912538552397	C31H5.6	AAATAAAAATACCTTATGCTCAT
chrI	9045073	9045096	+	0.502950057983398	0.296498114781658	C31H5.6	TGTACATTTCATCGAGCTTTGTT
chrI	9046306	9046329	+	0.831506881713867	0.473070777955881	C31H5.6	AACCTCACCGAAATAAGTTCCTC
chrI	9046349	9046372	+	0.470986099243164	0.446966967330875	C31H5.6	AGATCAATATTTCCATCCTTATC
chrI	9048752	9048775	+	0.386939544677734	0.543263076783826	C31H5.5	CTGGATAGTCGAATATTTTGTCC
chrI	9048803	9048826	+	0.592250442504883	0.337061766242091	C31H5.5	TCTTCTTCTTCATCACTATCCAA
chrI	9049172	9049195	+	0.54218448638916	0.439795688626762	C31H5.5	TAACTCACCGATTGGGTTTTAAC
chrI	9049193	9049216	+	0.666124420166016	0.414504114177791	C31H5.5	ACTCATCCGTCTCCTCGTCAACA
chrI	9049294	9049317	+	0.718455505371094	0.435779253817867	C31H5.5	GCGTATCCACGAGTCGACGACGT
chrI	9050700	9050723	+	0.459660987854004	0.48929849251816	hgo-1	AAAAAACCTTGGGGAATCACAGC
chrI	9056931	9056954	+	0.715774459838867	0.505003907774509	spe-46	CATCTACTACAGTATTCGCAAGA
chrI	9059025	9059048	+	0.505232849121094	0.445680070985642	W06D4.3	ATCGAATCTACGTAACTGTTGGA
chrI	9059577	9059600	+	0.295066356658936	0.338410083341681	W06D4.3	TTTTTCAGAGAAACATTGAGAAG
chrI	9059626	9059649	+	0.670396423339844	0.656425910950674	W06D4.3	CAATATGGTGAACGCTATCGAAC
chrI	9059932	9059955	+	0.0557766771316528	0.447417803118722	W06D4.3	AAAATTATTTTCAGCACGGTCTC
chrI	9061467	9061490	+	0.541092338562012	0.366476941187447	prmt-7	GCTGTCTTTGCTGCCAAAAGACC
chrI	9061711	9061734	+	0.167959842681885	0.48430284485799	prmt-7	AATAACTTTTATAAATACCTTGT
chrI	9061722	9061745	+	0.677970886230469	0.430362210465541	prmt-7	TAAATACCTTGTCGACTTCATCT
chrI	9062051	9062074	+	0.70390495300293	0.595729169291812	prmt-7	AAAATAAAGATTACTGCATAGTT
chrI	9062081	9062104	+	0.367693252563477	0.325281766181766	prmt-7	TTCTTCCATTTTGGTCCCATATC
chrI	9062421	9062444	+	0.85926025390625	0.535702196971189	prmt-7	GCCTAGGAATATCATTGAACATT
chrI	9062448	9062471	+	0.734150848388672	0.460549843498565	prmt-7	ACAGATGGCTCTCCACAGGAACA
chrI	9062741	9062764	+	0.556978340148926	0.32493219949577	prmt-7	TCAGCTCCTTCTCGAGCAGCCAT
chrI	9062908	9062931	+	0.630856437683106	0.427973358282317	prmt-7	ATCCTGCGAGGAACTTGTCATTT
chrI	9064295	9064318	+	0.355004768371582	0.401080085228377	snx-3	TTCAAACCTCAATTTCAAGGAAG
chrI	9065745	9065768	+	0.137294473648071	0.480950009256434	rad-54	ATGTTTTTCAGATACACAAAACC
chrI	9066025	9066048	+	0.0438401460647583	0.396518978390459	rad-54	TTTTAAACGAGTTTTCAGTATCT
chrI	9066030	9066053	+	0.383034820556641	0.42197961121999	rad-54	AACGAGTTTTCAGTATCTGGTCG
chrI	9066128	9066151	+	0.64118537902832	0.434732162802528	rad-54	TGCTCCTGAACATCTTAGTGAAC
chrI	9066269	9066292	+	0.0161347949504852	0.314030774147528	rad-54	TCAAATTTTTCAGGTGCACGTGG
chrI	9066710	9066733	+	0.553644866943359	0.401707958523215	rad-54	TGGCGGATTCAAAAATGCGTTGT
chrI	9066777	9066800	+	0.464779090881348	0.303862163622707	rad-54	TGCGAATATTCTTCATTCTGGAG
chrI	9066856	9066879	+	0.341983451843262	0.558971474221784	rad-54	AAACGAGCTTTTCAGGGACATCG
chrI	9067023	9067046	+	0.328228950500488	0.40516551276656	rad-54	ATTAACTTCAGTTTGGTCAATTT
chrI	9067141	9067164	+	0.140302572250366	0.445581170980669	rad-54	ATCCGTGATCTTTTCTAGAGGTC
chrI	9067327	9067350	+	0.374338073730469	0.482076799341574	rad-54	ATTTCAGGTTAAATATGAGCACA
chrI	9067486	9067509	+	0.845585632324219	0.491749516463085	rad-54	GGGTGCCACCGCATCTGCTCTTT
chrI	9067515	9067538	+	0.599764900207519	0.281788536413395	rad-54	TCACTCATCTCAAAAAGCTTTGC
chrI	9067558	9067581	+	0.657477493286133	0.352600455894225	rad-54	TGATGAGTTTCAAAAACCTGATA
chrI	9072597	9072620	+	0.39745231628418	0.440992873493289	rsbp-1	CACAACGTTTCATTTCTATCAGA
chrI	9073121	9073144	+	0.223349494934082	0.426421154366211	rsbp-1	GTTTCAAATATATTCTTACCATC
chrI	9074562	9074585	+	0.407519340515137	0.382941777477119	rsbp-1	ATTTAAAAATGGAAACAAACCTC
chrI	9074567	9074590	+	0.720264053344727	0.574575363132117	rsbp-1	AAAATGGAAACAAACCTCCTGTA
chrI	9079210	9079233	+	0.636744041442871	0.497831152798008	chaf-1	GCGAAAAGTGCAGACTGTCGACG
chrI	9079303	9079326	+	0.0123775637149811	0.362321899497655	chaf-1	GCTTCTTTCTTTTCTTCTTCTTC
chrI	9079486	9079509	+	0.211413764953613	0.474643192537612	chaf-1	ATAATTTCTAAAAAATCTTTACT
chrI	9079507	9079530	+	0.0113873064517975	0.26866747983928	chaf-1	CTTTTCTTTTTTCTCCTTGTCCA
chrI	9098993	9099016	+	0.699872131347656	0.422245405652792	mef-2	ATCCCAACTACACTCGCCATTTG
chrI	9099065	9099088	+	0.497364196777344	0.271468056266731	mef-2	TTTCCAGAAATGATCCTCTGTCC
chrI	9104339	9104362	+	0.791386642456055	0.523656867878013	gei-17	AAGAGAATATCCGAGTTAACACG
chrI	9106985	9107008	+	0.219665412902832	0.458246335239475	gei-17	ACTTTTTCATACTTACCTCATAA
chrI	9110085	9110108	+	0.58231330871582	0.484911996257741	nduf-7	GACGATGGATTCAGGAATGGAGT
chrI	9110495	9110518	+	0.39277172088623	0.39896926361252	nduf-7	GTTTACCTGTGGTGGCAATACCC
chrI	9110500	9110523	+	0.635909194946289	0.466543099069676	nduf-7	CCTGTGGTGGCAATACCCTTTGG
chrI	9118876	9118899	+	0.282281703948975	0.427605773155295	gld-4	TATATTTGTTAATTCAGTGGCTT
chrI	9119115	9119138	+	0.788142013549805	0.524117194839133	gld-4	GGTGAAAGAAGAGTTTCCATTAA
chrI	9119297	9119320	+	0.659436721801758	0.445952823609254	gld-4	GCTTTACGCCCTAAACATGCGAA
chrI	9119303	9119326	+	0.69987419128418	0.524350389621047	gld-4	CGCCCTAAACATGCGAAGTCGAA
chrI	9119333	9119356	+	0.788745651245117	0.536426974197447	gld-4	CGACCGAGGAGTCAATCTAGGAC
chrI	9119391	9119414	+	0.582499885559082	0.471388500338407	gld-4	GAGTTCAACTTTGAAGAAATGGG
chrI	9123514	9123537	+	0.411249923706055	0.390808630065782	ZK858.2	TTGTTTCTGTACACGCAGGTGAG
chrI	9124342	9124365	+	0.588062400817871	0.510501867067636	ZK858.2	CCTTGGATATGGAAGTGGTCGTC
chrI	9124764	9124787	+	0.752464981079102	0.436878046324811	ZK858.8	TGATGAATAATCAACAAAGAGCT
chrI	9125668	9125691	+	0.317844982147217	0.541241061963193	ZK858.8	AAAGTTAATTTTTCAGAAAACAT
chrI	9132737	9132760	+	0.508805503845215	0.603650263310964	mel-26	CAACGTGGCGATGAGCAATTGAC
chrI	9132778	9132801	+	0.768383331298828	0.442369162861362	mel-26	TCCAAAAGGAAATGGAGAGAATA
chrI	9133028	9133051	+	0.462194938659668	0.292927609646125	mel-26	TTTCCTCAAATAATGCCACGTGA
chrI	9134221	9134244	+	0.284691371917725	0.587907189871416	mel-26	CGAAATGGTTTATTATATTTATT
chrI	9134233	9134256	+	0.0747477769851685	0.400448737823385	mel-26	TTATATTTATTGTGGACGATGTA
chrI	9136620	9136643	+	0.171239566802979	0.478742648758339	ZK858.5	CCTGTGAACTTTTTTCGCATCAA
chrI	9136933	9136956	+	0.591314811706543	0.506315061761364	ZK858.5	AACGAGCACTACGATTTCCGATG
chrI	9137251	9137274	+	0.459079780578613	0.519335549420116	ZK858.5	AAGTTTTACCATAATGAACATTG
chrI	9137259	9137282	+	0.622328453063965	0.530148820782659	ZK858.5	CCATAATGAACATTGATGAGAAA
chrI	9137685	9137708	+	0.471657066345215	0.416410726234784	ZK858.5	TTAATTGATTGTACTCATTGACC
chrI	9140804	9140827	+	0.508200836181641	0.517972655157054	ZK858.6	ATAAAAAAAAAACTAACCTGTAG
chrI	9141111	9141134	+	0.620961036682129	0.431525169200519	ZK858.6	TTCGAGCATACTGACACGCACTG
chrI	9141243	9141266	+	0.582599143981934	0.607393345980403	ZK858.6	CAAAATGGAACCGAGTAGTATTC
chrI	9143057	9143080	+	0.76146240234375	0.475635955019395	ZK858.7	GCCAGAAGACGGATGGTTGGACG
chrI	9143188	9143211	+	0.731637268066406	0.547549323509222	ZK858.7	AAAACAATAGCTGACGTACCGAT
chrI	9143393	9143416	+	0.676063232421875	0.568084913999983	ZK858.7	AGTGCTGAAGGCGCGATAACAAC
chrI	9144117	9144140	+	0.767213287353516	0.501074119609875	ZK858.7	GAACTGGAAACCTTACCTATCGG
chrI	9145476	9145499	+	0.53129451751709	0.467478166869897	ZK858.6	AAGACTTTCAACCCACCGATCCG
chrI	9149771	9149794	+	0.791849517822266	0.390041509386975	slc-36.4	TCGTCGGACCCACAGACAATGGA
chrI	9150568	9150591	+	0.658596572875977	0.364727813885847	slc-36.4	TTGTTGGTTTCCTGAGTCTATAC
chrI	9150668	9150691	+	0.183576984405518	0.514213193216059	slc-36.4	AATAAAAAATTTTAGAAATGGAG
chrI	9150682	9150705	+	0.598609313964844	0.52793326254201	slc-36.4	GAAATGGAGATCAAAGTTTGGAT
chrI	9150816	9150839	+	0.362241325378418	0.525138925865036	slc-36.4	AAATTTCAGAATAGTTATTAACG
chrI	9150881	9150904	+	0.263063545227051	0.369281053427587	slc-36.4	TGGTTTTTGCAGTAGAGCACGTT
chrI	9151222	9151245	+	0.550728378295898	0.485479547219546	slc-36.4	AACTAATATCTTCAGATTTGGGA
chrI	9152026	9152049	+	0.0129398775100708	0.451742677008643	slc-36.4	CGCTTTTCTGGGATTTTTCGGTT
chrI	9154589	9154612	+	0.690556182861328	0.503247620213073	H32K16.2	CCTTGAGAATTGTAACCCCATGA
chrI	9156314	9156337	+	0.57658145904541	0.557569716985959	F25H5.7	GAAATGCCAAGCGATCAGTAAGC
chrI	9156584	9156607	+	0.647182159423828	0.459280655633502	F25H5.7	TCAGGAGAAGATTGCCTATGTCT
chrI	9156656	9156679	+	0.478463249206543	0.419247248172952	F25H5.7	TTATCCTGAAAAACTCGGTGAAG
chrI	9158864	9158887	+	0.393904266357422	0.505283240634699	F25H5.10	CTAATTGGGGAGAGGCCGAAATT
chrI	9159425	9159448	+	0.655457458496094	0.45526865742407	mrpl-54	CACCTGCAGCAGCTGCTGCAGCT
chrI	9162336	9162359	+	0.800446090698242	0.583556888156785	clsp-1	GATGAAACACTAACGAGTCGAAA
chrI	9162533	9162556	+	0.476627960205078	0.316688224436464	clsp-1	TATTCTTCTTCATTCACAGGTTT
chrI	9162575	9162598	+	0.568379707336426	0.485908957335139	clsp-1	AAAACGACATCTTCTTCCTCTTC
chrI	9162691	9162714	+	0.726547470092773	0.456045125607078	clsp-1	ACACGAAGCCGATACCTTTCCGT
chrI	9162864	9162887	+	0.114909925460815	0.426143559927924	clsp-1	GCTTCTTCCGGACTTTTTGCCAA
chrI	9163041	9163064	+	0.543663024902344	0.474004864578885	clsp-1	CGACGATTAAGACGACGAAGTTT
chrI	9164208	9164231	+	0.200376853942871	0.246106182619788	eef-2	GTGCTATCTCTCTTTTCTTCGAG
chrI	9164611	9164634	+	0.626856842041016	0.430228630270302	eef-2	GCGTATCGTTGAAAACATCAACG
chrI	9164832	9164855	+	0.681676483154297	0.553686266468519	eef-2	CAGGTTGACAAGCTCATGAAGAA
chrI	9170629	9170652	+	0.826732406616211	0.498859673298725	pyk-1	TAGATGGAGGTAGTGGAATCATA
chrI	9170805	9170828	+	0.851844482421875	0.534585327688145	pyk-1	ACTGGTACACCTGCCATTTATAT
chrI	9170825	9170848	+	0.796860427856445	0.481627396651405	pyk-1	TATAGAAACTTCTGAAGTTGCTA
chrI	9171002	9171025	+	0.710350570678711	0.478501033963786	pyk-1	TAAGAAATATAATCATCAACCAA
chrI	9171307	9171330	+	0.608769035339355	0.428040239502962	pyk-1	TGAAATGCAAGTGGGTACTCGGA
chrI	9174710	9174733	+	0.521756935119629	0.359065566504747	pyk-1	ATTTCTAAAGGTTCCATTGTCTC
chrI	9180332	9180355	+	0.626995887756348	0.37742786553264	F25H5.2	TCGAAGGCTAAGTGCAACGGATG
chrI	9180604	9180627	+	0.639961891174316	0.429165513907367	F25H5.2	CCTGTTCTTGTCTGATCCAGAAA
chrI	9180915	9180938	+	0.219028720855713	0.483133037623906	F25H5.2	CTTTTGTATAGACGTTGTCAAAT
chrI	9192017	9192040	+	0.551421165466309	0.49525887393959	lim-9	TAAACTAGTAGAATTATTACCTG
chrI	9192377	9192400	+	0.293842105865479	0.325400468634941	lim-9	TTAATATTTGAAGAGACATAACC
chrI	9195010	9195033	+	0.333791923522949	0.327316768477408	lim-9	ATTTCAAATGACCAACCTGGTGG
chrI	9198859	9198882	+	0.306942901611328	0.363223179343271	lim-9	CCACTTCCCACTCTTTTCGGTGG
chrI	9209427	9209450	+	0.391474571228027	0.357950314580933	lim-9	CGGCAGTTGTTGCTTGGCAAACC
chrI	9209880	9209903	+	0.565221214294434	0.365009699904027	lim-9	TCAAGTTTCTCATACTCAACAAA
chrI	9210218	9210241	+	0.841029357910156	0.433423930734298	lim-9	AATCTAACCTCTGGATCATCAGT
chrI	9223821	9223844	+	0.532130241394043	0.417057413262916	aspm-1	GGGACATGCATCTCTTTGCCAGT
chrI	9224424	9224447	+	0.0158652901649475	0.292380091137893	aspm-1	TTTTTTGATGAATACCTTTCTTT
chrI	9224495	9224518	+	0.725756759643555	0.425350220842562	aspm-1	GATCTTGAATCATACCCAGTCGT
chrI	9224534	9224557	+	0.689657440185547	0.554679745082205	aspm-1	CGAAAAGAGCCATGTTCTGATCA
chrI	9224756	9224779	+	0.625523452758789	0.393102055177615	aspm-1	ATACTTCAGAAGACATGTCATCG
chrI	9225602	9225625	+	0.3723876953125	0.459535843951959	aspm-1	GCATCGTCGGATTTGAGAAAACT
chrI	9227299	9227322	+	0.751987380981445	0.428737344376573	C45G3.3	TCATGATCTAGGAAATCTGAATA
chrI	9227333	9227356	+	0.581375885009766	0.475969273588897	C45G3.3	ACAACACACGCACAACACTGTCG
chrI	9227413	9227436	+	0.264696083068848	0.373820122780005	C45G3.3	TTATTTCCAGTTCATTTCGGATG
chrI	9227589	9227612	+	0.730657806396484	0.524094814942565	C45G3.3	AGAGGTCAAGCCTATCACCATCT
chrI	9228359	9228382	+	0.642267837524414	0.501854164720675	gip-2	CCAGAAGAACAAGAGGAAATGGT
chrI	9229325	9229348	+	0.236606826782227	0.450086995544126	gip-2	ATTTAAATAAAATTACAGGAAGC
chrI	9229330	9229353	+	0.58821418762207	0.468658534503746	gip-2	AATAAAATTACAGGAAGCAAATC
chrI	9229435	9229458	+	0.334986457824707	0.388449362983261	gip-2	TTTGGATCAACTAATCGGTGGCC
chrI	9232667	9232690	+	0.837149505615234	0.397984878549302	aph-1	TGGCACGAGTCCCAAACCATAAT
chrI	9232790	9232813	+	0.368684730529785	0.384900536202339	aph-1	AGAGCATTTGGAAGTCCGATGGT
chrI	9237947	9237970	+	0.676698608398438	0.542760206716732	tat-5	ATCAGAATAATACAAACCTGATC
chrI	9238035	9238058	+	0.0943387603759766	0.452958199036099	tat-5	CGACATTTGCCATATTTTGTGAT
chrI	9238437	9238460	+	0.651293029785156	0.581759074367502	tat-5	CAAGAGCAACTTCATCTGGACTT
chrI	9238897	9238920	+	0.749555282592773	0.567775594442009	tat-5	AAATGAACATACTTAGCTAGTCT
chrI	9239023	9239046	+	0.267213878631592	0.397292842101581	tat-5	GTCAATGTTCCAGTTTTATCCGA
chrI	9239041	9239064	+	0.720860137939453	0.409337332473137	tat-5	TCCGATAATAAGAACGAGATTCG
chrI	9239152	9239175	+	0.436919364929199	0.465493551876308	tat-5	GCCATGTCGAGATTTACGCGGAG
chrI	9239168	9239191	+	0.729618225097656	0.593309311077554	tat-5	CGCGGAGTGAAATTGGAATAATA
chrI	9239901	9239924	+	0.719263534545898	0.472793411565018	tat-5	GGGATCCGTCTTGAACATTATCG
chrI	9239994	9240017	+	0.746173553466797	0.493486028204352	tat-5	ATGTTCCAACAAATGCGTGAATA
chrI	9240054	9240077	+	0.572613487243652	0.397825412030328	tat-5	ATTCCATAATATCAGCTTCATTT
chrI	9240170	9240193	+	0.547928619384766	0.361123612014973	tat-5	TCAGTAGTTCTCAACAATACGAC
chrI	9240889	9240912	+	0.58148983001709	0.429973959933375	tat-5	AATCACTTACAATTGGCACAAAA
chrI	9241913	9241936	+	0.51669189453125	0.337688358482088	tat-5	TCTCGAATAGTGGTCGCCACGTC
chrI	9248533	9248556	+	0.286585311889648	0.520285154895619	ent-6	CCTTTTCGTTGCAAAAACGTTCA
chrI	9248686	9248709	+	0.21859130859375	0.475356706474516	ent-6	CTCACTTTGTCGTTTGATAAACC
chrI	9249118	9249141	+	0.128521108627319	0.434486327641156	ent-6	ATTTTAATAAAATCTCACCTCAT
chrI	9249124	9249147	+	0.473556900024414	0.455706933592133	ent-6	ATAAAATCTCACCTCATGTGCAT
chrI	9250409	9250432	+	0.370714492797852	0.461793283730281	F36H2.4	GGAGTTTTCAAAAACTTACAATC
chrI	9251177	9251200	+	0.570242652893066	0.490435988235235	F36H2.6	GACATTTCCACACATTCTTATTT
chrI	9251203	9251226	+	0.0162603187561035	0.353800801623353	F36H2.6	ACTACATTTTTCATTTCTTCATA
chrI	9251300	9251323	+	0.624535102844238	0.462040428202982	F36H2.6	AATTCCAAACTTTCAGATCTTTC
chrI	9251343	9251366	+	0.146096382141113	0.357477597060844	F36H2.6	ACAATATTTTCCAAAAAGCAACT
chrI	9251519	9251542	+	0.456652565002441	0.465314362785008	F36H2.6	CAACATTCAGGTTCTCGCATTCC
chrI	9251616	9251639	+	0.262762241363525	0.484561063845942	F36H2.6	AAAATTCGATTTTCAGACAATTC
chrI	9255832	9255855	+	0.543441047668457	0.532988977077825	F36H2.3	CTTATTGTAACATATCTCACCTG
chrI	9257480	9257503	+	0.632006187438965	0.461197327298081	F36H2.3	TACAAGCGGTGCCAGTAGAACCT
chrI	9257552	9257575	+	0.705992660522461	0.41624041161256	F36H2.3	TACACGTGGATGTAGAAGTTCCA
chrI	9257931	9257954	+	0.374289207458496	0.471102017737248	F36H2.3	CAACCGTTGGATTTGGACATGTT
chrI	9258294	9258317	+	0.519606018066406	0.44483018500733	F36H2.3	TACAAGCTGTGCCTGTGGAGCCA
chrI	9258822	9258845	+	0.374289207458496	0.35005092889206	F36H2.3	TAACCGTTGGATTTGGACATGTT
chrI	9259848	9259871	+	0.66853889465332	0.601623111181429	F36H2.3	CAAACAAAAACGTACACTTTCTG
chrI	9260756	9260779	+	0.26637336730957	0.634771651618437	F36H2.3	CAAAAATTATTAAATCTTACCTA
chrI	9260829	9260852	+	0.602433395385742	0.456079638574988	F36H2.3	GTGCAGACTAAACTGCTTGGTCC
chrI	9260914	9260937	+	0.476193046569824	0.451146228900763	F36H2.3	ATTGATCGTTCGAATACAAAATT
chrI	9261170	9261193	+	0.542606010437012	0.429917717665137	F36H2.3	ACCAATCGATAAATTGGCACATC
chrI	9267855	9267878	+	0.774054183959961	0.474272237590471	F14B4.1	GCTGGATGTAGAGTGATTGATCT
chrI	9268378	9268401	+	0.386977653503418	0.377012282498591	F14B4.1	TTGTCAGTTGCCAATTTATACGT
chrI	9268396	9268419	+	0.677626647949219	0.446515158333677	F14B4.1	TACGTTCGTGGATCACAAGTACA
chrI	9268704	9268727	+	0.520689392089844	0.30392124929193	F14B4.1	TTGCATTGGTGTTCAATTCGCAT
chrI	9268748	9268771	+	0.565785331726074	0.46146933668593	F14B4.1	GCTAACATTGATAAAAAGGAGAT
chrI	9269038	9269061	+	0.582188987731934	0.452528194053588	F14B4.1	CTTACCAGTGTCTGGCGTCTCGT
chrI	9269990	9270013	+	0.649895248413086	0.51105542454624	F14B4.1	CCTGCAATCTGGTCGAACACCCT
chrI	9270181	9270204	+	0.419770736694336	0.496391345048715	F14B4.1	GAATCGGAATGGATGGTGGTGGT
chrI	9273075	9273098	+	0.592435111999512	0.469700424288423	hxk-1	AATCGTTCTCACCCATAAACTTG
chrI	9273357	9273380	+	0.45531810760498	0.424622444440496	hxk-1	CCTCAGTTCCGTTCGGGACAGAA
chrI	9273404	9273427	+	0.411735305786133	0.421806145675966	hxk-1	ACAGCGACTTTCTTCGTAGAAGC
chrI	9273652	9273675	+	0.848806381225586	0.470244159970957	hxk-1	TATAGCAACCGCACCAAGTCTTT
chrI	9283257	9283280	+	0.658976593017578	0.386865938086604	rpoa-2	TTGATTGTCATAGCATCTTCCAT
chrI	9283372	9283395	+	0.487466506958008	0.422999234476821	rpoa-2	GCATTGGTTGTTGTGGAAATTGT
chrI	9283461	9283484	+	0.557835960388184	0.541409932436241	rpoa-2	CCCATTTGACATTGGTACACATT
chrI	9283995	9284018	+	0.627221069335937	0.529889863711809	rpoa-2	GAAAAACAGTACCTCCGAAGTAT
chrI	9284083	9284106	+	0.564601173400879	0.474901089341424	rpoa-2	GTAATTGGAACATATCCAAGGAA
chrI	9284341	9284364	+	0.357979164123535	0.463148446804209	rpoa-2	TACTTTAATAAATTGTTTTACCT
chrI	9284348	9284371	+	0.054743070602417	0.422075486316944	rpoa-2	ATAAATTGTTTTACCTCTTCACC
chrI	9284361	9284384	+	0.580014266967773	0.417168107898918	rpoa-2	CCTCTTCACCTGGCGGTGCCAAT
chrI	9285921	9285944	+	0.5159814453125	0.636394874637631	rpoa-2	CAATGAAATATCCTCCTTTTTCG
chrI	9286180	9286203	+	0.707853012084961	0.438118022813832	rpoa-2	TAGAATTACCTTTCCCAAAATAA
chrI	9286257	9286280	+	0.6846240234375	0.469004923799398	rpoa-2	AATTTCCAGCATATGTCAGTCCA
chrI	9286366	9286389	+	0.696643753051758	0.520785427372392	rpoa-2	AGATTGCAGATCAAATACTTACT
chrI	9287612	9287635	+	0.553558807373047	0.535264988771362	prom-1	CATTTACAGATTCAGCCACAGAG
chrI	9287618	9287641	+	0.7421923828125	0.569384159315011	prom-1	CAGATTCAGCCACAGAGGAACGA
chrI	9287779	9287802	+	0.564558753967285	0.409524177837469	prom-1	ATTCCAGAAGTATGTTCAAAGCT
chrI	9287918	9287941	+	0.589865646362305	0.515556640410556	prom-1	ACTTGTAGAATTAATTATTCAGA
chrI	9288205	9288228	+	0.552223892211914	0.404818437781089	prom-1	TGACACTGGCGTACGAGTCAGGT
chrI	9288306	9288329	+	0.594896354675293	0.399325930058537	prom-1	TCAGTTCACAAATCGCCCAGACG
chrI	9288525	9288548	+	0.0896313095092773	0.451544044556336	prom-1	AATATTAAATATTTTCAGTTGCG
chrI	9291543	9291566	+	0.695011901855469	0.50366453391352	F26H9.2	CCATTAAGCCTTAATCTTGATGG
chrI	9291651	9291674	+	0.395696029663086	0.428819494685227	F26H9.2	AGCATTCGTGATGTTTGAGGACT
chrI	9291748	9291771	+	0.757775573730469	0.411690568420253	F26H9.2	TATTCTCCTCATCTGAATCTCTA
chrI	9293769	9293792	+	0.430892486572266	0.356473440992411	F26H9.2	CTTCCGCCACTTGTTGATGACGT
chrI	9306606	9306629	+	0.328014755249023	0.436798643015508	nmat-2	TAAGCGTTGGTTTATTGTTGTAT
chrI	9306620	9306643	+	0.682956695556641	0.39430483263842	nmat-2	TTGTTGTATGAATCAGCAACGGG
chrI	9306726	9306749	+	0.0108948278427124	0.429712277279679	nmat-2	ATGTTTTTTTTATTTGATTACCT
chrI	9306738	9306761	+	0.520823631286621	0.377708122946393	nmat-2	TTTGATTACCTCAAGCATACGTA
chrI	9310745	9310768	+	0.15313419342041	0.362312752155213	uev-3	ATTTTCAGCTGCAACACGTCGAC
chrI	9310927	9310950	+	0.227935657501221	0.413504648194216	uev-3	AAACATTTTCAGAGTTCCAAAGA
chrI	9311019	9311042	+	0.750222473144531	0.413423645104419	uev-3	TAAATACAGAAGATCTTATCAAA
chrI	9311371	9311394	+	0.63770580291748	0.612892629425081	uev-3	CAGGAAATAAAGAAAAAAGAAGA
chrI	9311522	9311545	+	0.733943405151367	0.435862677108457	uev-3	TGAATAGAAGTCGACATTTACAA
chrI	9311542	9311565	+	0.661171493530273	0.693985050344275	uev-3	CAAGGAAAAAAAGTCAACGGATG
chrI	9311954	9311977	+	0.0525805282592773	0.46171985398976	uev-3	AAAAATTTGAGTAACTTTTCAGG
chrI	9313195	9313218	+	0.677644958496094	0.435003671881664	F26H9.5	TAACTGAAGACAGATGGAGTGAT
chrI	9313447	9313470	+	0.688028564453125	0.408988775150198	F26H9.5	TATACATAGTTGTGCTTACATCT
chrI	9313473	9313496	+	0.604370460510254	0.527138632383239	F26H9.5	AAATCAAATGGTCTAGCCATGAA
chrI	9314330	9314353	+	0.823038177490234	0.544576923371382	F26H9.5	CCAATGACACTGACTCCTAGATT
chrI	9314384	9314407	+	0.631590843200684	0.492432311880944	F26H9.5	AGTAAAACTTCTTCAGGAAGCTT
chrI	9318021	9318044	+	0.470712051391602	0.472091148210116	uggt-2	TAAATGAAATATTTATCAGATTC
chrI	9318036	9318059	+	0.6043359375	0.401283696151521	uggt-2	TCAGATTCTATTCGCAATAAATA
chrI	9318331	9318354	+	0.138224010467529	0.465781208688552	uggt-2	CAGAATCTTTTCATTTGATCATA
chrI	9318358	9318381	+	0.580376091003418	0.514721585765597	uggt-2	CCCAGTTCAATCAACCGCTGAGA
chrI	9318392	9318415	+	0.366922721862793	0.466156083314097	uggt-2	ATTTATGGAGAACTTGGCACTTA
chrI	9318397	9318420	+	0.731641006469727	0.471214978613579	uggt-2	TGGAGAACTTGGCACTTACGAAC
chrI	9318683	9318706	+	0.609616279602051	0.541759712448928	uggt-2	CGTGAAAATCTTGAAAAACAAGG
chrI	9318753	9318776	+	0.673352432250977	0.543387470088574	uggt-2	AAACGTGCCAAAAACTGAAAAGT
chrI	9319086	9319109	+	0.76115592956543	0.482628812355456	uggt-2	GGGTAACATCTCATCAAAATCTC
chrI	9319238	9319261	+	0.340410423278809	0.314838274729252	uggt-2	TTTGCTTTGATGGAAAAAGTAGA
chrI	9319367	9319390	+	0.646273956298828	0.383494546090115	uggt-2	TCTTCAGTGAAACTATCTGAACA
chrI	9319504	9319527	+	0.637255134582519	0.54448444782825	uggt-2	AAAAACAAACTTTCAGTATCTGA
chrI	9319626	9319649	+	0.527992706298828	0.441940497599612	uggt-2	ACCTGATTATGTTTCTTGATCCG
chrI	9319761	9319784	+	0.0976071739196777	0.342877557210863	uggt-2	TTTAAAGATTTGGTTTCGTGCCG
chrI	9319765	9319788	+	0.338832969665527	0.509883096623263	uggt-2	AAGATTTGGTTTCGTGCCGATTC
chrI	9321193	9321216	+	0.696173782348633	0.496649978963829	hsp-70	CTCCAGAAAGTACAGCTGCTTGA
chrI	9321421	9321444	+	0.0896507740020752	0.27115508164787	hsp-70	TCAGTTTTTGCATCACGAAGTGC
chrI	9321847	9321870	+	0.585303077697754	0.359101584813434	hsp-70	TCGAGTCCATAGGCCAAAGCTGC
chrI	9322123	9322146	+	0.682799758911133	0.468105565151876	hsp-70	ACTGTGAATGGCCAATGTTTAAT
chrI	9322144	9322167	+	0.561141548156738	0.46602483994395	hsp-70	ATATCAGATTGAACAGTTTCTTC
chrI	9323219	9323242	+	0.0121450388431549	0.35849120105635	uggt-2	ATTTTTGAATTCTTCCAGAAAGG
chrI	9323410	9323433	+	0.528413619995117	0.567941277617415	uggt-2	CAGACATCAATTGAAAGATTTGA
chrI	9323744	9323767	+	0.456721000671387	0.495464638111423	uggt-2	AAGAATGTGCACTATTTCTCGGA
chrI	9323840	9323863	+	0.805382461547852	0.505626492057781	uggt-2	GGATGTTACAACATGGATTATTG
chrI	9324078	9324101	+	0.452327613830566	0.32733715356749	uggt-2	TCTCCTTTGGATATTGGAGTTAA
chrI	9324248	9324271	+	0.20319673538208	0.389936275092929	uggt-2	TAAATTTCTGAGCATTTCAGAAA
chrI	9324347	9324370	+	0.852947540283203	0.560982925909438	uggt-2	AAGAAGACCAGCAAAGAATGGAT
chrI	9324859	9324882	+	0.542042236328125	0.405031972525788	uggt-2	GATAATCTTCAATCCGTCTGCCG
chrI	9324913	9324936	+	0.40299690246582	0.347490421983219	uggt-2	TCGATTTGTTGCAAACGAAAAGC
chrI	9328016	9328039	+	0.347218017578125	0.376330797757181	cbl-1	GTGACAGTTTCAACTGGCCAGCT
chrI	9328769	9328792	+	0.440338134765625	0.383981676233106	cbl-1	ATCAGATTTGAAAGTCTCCACTT
chrI	9328861	9328884	+	0.674754028320313	0.405950481197476	cbl-1	TCATTCAAGTACTTATCGTTTCA
chrI	9329098	9329121	+	0.736526107788086	0.491749851327984	cbl-1	TAGTGGTACATCATCATTTATTA
chrI	9329118	9329141	+	0.621339454650879	0.427495072623829	cbl-1	TTAATGAGACATTGGCTCGTTTT
chrI	9329233	9329256	+	0.473541870117188	0.44962549009611	cbl-1	CTTTGAATCAATTGCCAATCCAA
chrI	9329368	9329391	+	0.0383933138847351	0.508192469837917	cbl-1	CTGTTTTTCAGATTCTTACATGT
chrI	9337792	9337815	+	0.715655212402344	0.51154317593517	lin-41	AAAGAGTCTCCGACAATTGAACT
chrI	9340184	9340207	+	0.445810241699219	0.474665948378261	lin-41	GGGGAAAACTAACATTTTCGATT
chrI	9341354	9341377	+	0.533645172119141	0.347935899305076	lin-41	TTTACCCCGTCGATCGTACGAGG
chrI	9341358	9341381	+	0.602989044189453	0.501470473446371	lin-41	CCCCGTCGATCGTACGAGGACGG
chrI	9345096	9345119	+	0.36934440612793	0.382699095313619	M04C9.2	ATGACTTTCTATCATCCGCATCT
chrI	9349162	9349185	+	0.863691329956055	0.476782950312729	M04C9.2	ACTCGGAACACTCAACTTACTCT
chrI	9349199	9349222	+	0.623348236083984	0.436179523081788	M04C9.2	AGTAGTTCATCAATTACAACCGA
chrI	9349287	9349310	+	0.8511474609375	0.454707406167325	M04C9.2	TATGTAAGAGAAGAACACTTACC
chrI	9349494	9349517	+	0.414991912841797	0.454095522944504	M04C9.2	TAAAATTGGGTCAACTTACTTGA
chrI	9350809	9350832	+	0.436698951721191	0.299998852802151	M04C9.1	TTTCCTTCTGGTAAATATCCTTT
chrI	9351791	9351814	+	0.607318649291992	0.461781999078071	M04C9.1	ATGGATCATAGGATAACGGAAAT
chrI	9353581	9353604	+	0.627096786499023	0.512281141883112	M04C9.3	CATCATTACTACAGTAACCATTC
chrI	9353628	9353651	+	0.485966262817383	0.422569150666534	M04C9.3	ATAGTCTTCTCAACTGGATGAGC
chrI	9353693	9353716	+	0.340903167724609	0.506279169910554	M04C9.3	ATTTATAATAATATTCACGTACA
chrI	9353698	9353721	+	0.552139854431152	0.423662167229403	M04C9.3	TAATAATATTCACGTACATCCGG
chrI	9353725	9353748	+	0.659612274169922	0.389001010477556	M04C9.3	TGCTCATTCCACAGCTCCGGAAC
chrI	9354086	9354109	+	0.588296852111816	0.502648225210008	M04C9.3	AAAGTAAGTTTGTAAAACTTACC
chrI	9356003	9356026	+	0.351135673522949	0.543093747353036	M04C9.4	AAATAGTATTTTCACATACGTTT
chrI	9356308	9356331	+	0.56566047668457	0.461061499059288	M04C9.4	TAAGTTTCTGAATTACCAGTACA
chrI	9356580	9356603	+	0.78487419128418	0.528588784610424	M04C9.4	ATCATCATACCAATAATAAAAGG
chrI	9356770	9356793	+	0.360896377563477	0.352606337821378	M04C9.4	TCGGGTTATCTGTTTCGATTTCC
chrI	9360946	9360969	+	0.665534820556641	0.474387771873951	dyf-5	TGCAAGAAAATCTGTACGAGCTA
chrI	9361283	9361306	+	0.527279510498047	0.402524677325501	dyf-5	TATTCTAAGACCACTTTTCCCTG
chrI	9361493	9361516	+	0.374287147521973	0.454392388591574	dyf-5	TTCAATATATTAATAATTTCAGG
chrI	9367958	9367981	+	0.255446453094482	0.429359222919667	ppfr-1	ATTTCAATTGATAATGGACTATC
chrI	9369892	9369915	+	0.430875625610352	0.422751835238709	ppfr-1	GTCAAATCATCAGTTGAACTGCA
chrI	9370498	9370521	+	0.722289276123047	0.384343305945562	ppfr-1	TCAATCAGACTGACTGCACTGTG
chrI	9370926	9370949	+	0.615259056091309	0.415300071072546	ppfr-1	GGAAGTGTTCTAAAATCATCCGA
chrI	9387988	9388011	+	0.790748062133789	0.481742303055555	ppfr-1	ATGATCAAAGCCTCACCATAGAG
chrI	9388651	9388674	+	0.300662250518799	0.406564086632283	ppfr-1	AACGAATTTCTTACTTTCATCAT
chrI	9388677	9388700	+	0.615910835266113	0.507055109064624	ppfr-1	AAATCACATCGAATGGCAATCGG
chrI	9389554	9389577	+	0.708793029785156	0.482522254585053	ppfr-1	AATCTTACACCCTGTATTTCTTT
chrI	9392005	9392028	+	0.491199417114258	0.486355884026898	rtcb-1	CAACAATTCCATCTCTAGCCATT
chrI	9392151	9392174	+	0.656737594604492	0.365379981175369	rtcb-1	TCATAAATCTCATCGACAACTTG
chrI	9392235	9392258	+	0.607033195495605	0.366979590918506	rtcb-1	GCTCTCAATGAAACTTTCGATGC
chrI	9392301	9392324	+	0.649350967407227	0.379865163863496	rtcb-1	TCTTCTGCCCATGAATAACCTTC
chrI	9392452	9392475	+	0.069890193939209	0.445723901703585	rtcb-1	ATGGCTTTACATTTTCTTCAAAA
chrI	9392461	9392484	+	0.0835048389434814	0.438172416299538	rtcb-1	CATTTTCTTCAAAAAGATTCGTT
chrI	9392946	9392969	+	0.533769607543945	0.441503094441182	rtcb-1	ACTCGTCAAACATTAATTGTTCG
chrI	9397110	9397133	+	0.444923629760742	0.333062680452722	F16A11.1	TCAACGGATGAGTCGTCATTTCC
chrI	9397268	9397291	+	0.384209632873535	0.536693199303514	F16A11.1	GAATATTAATTCTTACCAGTGTT
chrI	9397354	9397377	+	0.0574099826812744	0.422446895648109	F16A11.1	ATTTTATCGTTAAACATTGTAAC
chrI	9397360	9397383	+	0.669747695922852	0.377990769658385	F16A11.1	TCGTTAAACATTGTAACTGCCGC
chrI	9408992	9409015	+	0.493923110961914	0.531139347484108	C17E4.1	CATTTCCGAGCTTTAATTCTCGT
chrI	9409007	9409030	+	0.306151065826416	0.318413992835708	C17E4.1	ATTCTCGTTCGTAAAATGGAGGC
chrI	9409106	9409129	+	0.0111775434017181	0.244219712061557	C17E4.1	TTTTTTATTCCTTTTGAACCAGT
chrI	9409113	9409136	+	0.214109001159668	0.315714871767801	C17E4.1	TTCCTTTTGAACCAGTTTGTACT
chrI	9409248	9409271	+	0.0752178001403809	0.360291216592857	C17E4.1	ATGCTTTCTTCTTTTCAAATACA
chrI	9409568	9409591	+	0.557973937988281	0.477607106947217	C17E4.1	AAATACTTCTGTCGTTACCGTCT
chrI	9409997	9410020	+	0.494822807312012	0.432739260771144	C17E4.1	TAAAAATAGGAATAAATGCATTG
chrI	9410888	9410911	+	0.55957389831543	0.379563459441808	C17E4.19	TCGAAATGAAATCAAGAAGGTTA
chrI	9410952	9410975	+	0.87121223449707	0.605583017777046	C17E4.19	AAAGATACATATAACAATGAAAA
chrI	9412578	9412601	+	0.642475433349609	0.493112953529243	C17E4.2	CCAGAGAAATTGATGAGCTCAAG
chrI	9414733	9414756	+	0.605048751831055	0.629442827561238	C17E4.20	CAAAGCTTCTGGTCAACAAGAAA
chrI	9415271	9415294	+	0.243202228546143	0.351424946965991	C17E4.20	ATTTTCAGAAAGCTGCAAAGATC
chrI	9415924	9415947	+	0.295080795288086	0.461430908827382	C17E4.20	AAAGTTTTCGAGGAGACGAAGAA
chrI	9418216	9418239	+	0.633045768737793	0.439334755866643	marc-3	GCTTGCCATATCTTGTACTGACG
chrI	9419622	9419645	+	0.792037734985352	0.623146061669407	C17E4.4	CAGAAGGAAGATCCAATGAACAC
chrI	9420419	9420442	+	0.766018905639648	0.452307353373191	C17E4.11	TGAGTGTCGTGATATCATCAGAA
chrI	9420514	9420537	+	0.425455207824707	0.479658797755542	C17E4.11	AAACTCGAAAAATTTAGTGTACC
chrI	9420530	9420553	+	0.800419845581055	0.519929734682819	C17E4.11	GTGTACCTGTGAATAATCAATAT
chrI	9420662	9420685	+	0.497079811096191	0.430451524599146	C17E4.11	TAAAAATACCGTGAATCTTTAGA
chrI	9420683	9420706	+	0.542537803649902	0.492732706512658	C17E4.11	GAAAACAATGGAGTTATGATATG
chrI	9421683	9421706	+	0.48117561340332	0.409804307445407	pabp-2	GCATCAGCTTCTGCTTTCTCCTC
chrI	9422712	9422735	+	0.47637508392334	0.527045549718267	C17E4.6	CAGCAGCAAGTCAAGAGACGGAA
chrI	9423014	9423037	+	0.477590599060059	0.437480743054595	C17E4.6	TAAAACTGCATATGGTGGCTTTG
chrI	9423087	9423110	+	0.774006195068359	0.498612486173302	C17E4.6	AGAATAACGAGGTTGATAAAGAA
chrI	9431555	9431578	+	0.0136701512336731	0.424041532711087	nkb-1	AACTATTTTTGAAATTTCAGATC
chrI	9436469	9436492	+	0.489054107666016	0.410563112621807	C17E4.10	TGAGTTTCAGTAAATCTGCGCCA
chrI	9438493	9438516	+	0.483266639709473	0.391208368467822	C17E4.10	ACTTTCAGATCGCTGCAGTTTCC
chrI	9443308	9443331	+	0.372569999694824	0.396277572788161	mec-8	GGTCGAGCTACTTTTGTGTTCGA
chrI	9443911	9443934	+	0.113801727294922	0.436754767673933	mec-8	CCTTGCAACATTTTTCTGGCGTC
chrI	9458461	9458484	+	0.604271507263184	0.389083502930671	F46A9.1	TCACGTTCACACACTACAAGTCT
chrI	9459617	9459640	+	0.536020355224609	0.461928184019546	F46A9.2	TAAAATAATCAATTACAGTGGAA
chrI	9459689	9459712	+	0.488958930969238	0.330443138744855	F46A9.2	TTACACCGCTTAATCTTAACATC
chrI	9460126	9460149	+	0.354658470153809	0.279826659477612	F46A9.2	TCACTTTCACACATTTCAAATCG
chrI	9464908	9464931	+	0.60952808380127	0.5304679020143	twk-29	AAGAAATGTAATGGTGTAAATGA
chrI	9464956	9464979	+	0.466603775024414	0.525630183344315	twk-29	GAAGAAGACTTTAATTCTCAACA
chrI	9464969	9464992	+	0.643181686401367	0.417168814268959	twk-29	ATTCTCAACATTATGATTCCATA
chrI	9465147	9465170	+	0.74314323425293	0.536152480655238	twk-29	CACAACAATTGGAGGATTCATAT
chrI	9465175	9465198	+	0.183632965087891	0.471982549343922	twk-29	AATTTTGAGTTTGAATACCAGCA
chrI	9465871	9465894	+	0.183641967773437	0.475851135735897	twk-29	GAAATTTGTTTGCAGGTCAAAGA
chrI	9466654	9466677	+	0.499050445556641	0.476481508647999	twk-29	AATAAAAACAGTTTAATTTCAGG
chrI	9466669	9466692	+	0.451265602111816	0.465637112451137	twk-29	ATTTCAGGGTATGGAAAAATAGA
chrI	9466789	9466812	+	0.616141166687012	0.537660391646469	twk-29	GAGGCAATGGCAACAAGGTTTAG
chrI	9466811	9466834	+	0.374223251342773	0.508749608824683	twk-29	GAAGACTTATTTCATGTAGAAGA
chrI	9466883	9466906	+	0.564570770263672	0.433091167813284	twk-29	TTGTACTCGTTTATCTTATACTT
chrI	9466896	9466919	+	0.753155517578125	0.397210400161566	twk-29	TCTTATACTTGGTGCAACAATGA
chrI	9466962	9466985	+	0.51664680480957	0.369300972391544	twk-29	TTATGCGTTCATTTGCTTGACAG
chrI	9468048	9468071	+	0.57158863067627	0.44552984890952	twk-29	TGTTCGAAAGCTACATTTTATTG
chrI	9468068	9468091	+	0.621815223693848	0.447164399158609	twk-29	TTGGCAAAAAAATAAAAAACATT
chrI	9473189	9473212	+	0.919526062011719	0.320167269193289	calm-1	TGTCTAATCTCTTCCTTACCATA
chrI	9473238	9473261	+	0.589800758361816	0.419503287851161	calm-1	ACTGGAGTGGTGCCATTTCCGAA
chrI	9473936	9473959	+	0.222188911437988	0.324838632184145	calm-1	ATTCTGGCATTTTCTCAACTTCT
chrI	9474016	9474039	+	0.72944206237793	0.427134554808887	calm-1	TGTGGATTCAATGCATAAAACCT
chrI	9474672	9474695	+	0.668397445678711	0.555122201614021	calm-1	AAATAAAAATAAAAACATACTTG
chrI	9474748	9474771	+	0.58118724822998	0.393239929852898	calm-1	GTTCTGACAATGAACTTGCATTG
chrI	9478704	9478727	+	0.784036407470703	0.445024186507021	F30A10.13	TTACAGAAGACACATGCTATATG
chrI	9479015	9479038	+	0.756127319335937	0.426459067827138	F30A10.13	TGAAATAACTTACATGGAAAAAT
chrI	9479847	9479870	+	0.566803703308105	0.400284428421031	F30A10.2	GGCGCAGTAGTGCTTGTTGTGAT
chrI	9480463	9480486	+	0.481975784301758	0.441630677058539	F30A10.2	ATCCGATTCAAATAAATGACTCC
chrI	9481794	9481817	+	0.698982009887695	0.400211151166508	F30A10.12	ATCCTTCAAACCATAAACATCGT
chrI	9482882	9482905	+	0.0121220862865448	0.423153536240438	F30A10.15	CTTTTTAATTTTCGATGGGGAAA
chrI	9482889	9482912	+	0.135137977600098	0.36931988967933	F30A10.15	ATTTTCGATGGGGAAAATCAGAA
chrI	9483214	9483237	+	0.282329444885254	0.386506915121306	F30A10.15	ATTTTCAGGAGCAATCCTATCAC
chrI	9483341	9483364	+	0.498578796386719	0.407825817106619	F30A10.15	TGAATTTGAAGTATGTGAAACCC
chrI	9484129	9484152	+	0.0111388647556305	0.354437067048721	F30A10.4	TTTTTATAGCTCTTTTAATTTCT
chrI	9484135	9484158	+	0.0113321399688721	0.312175862670167	F30A10.4	TAGCTCTTTTAATTTCTTTTTCA
chrI	9484146	9484169	+	0.0109395384788513	0.366771641602881	F30A10.4	ATTTCTTTTTCAATTTTACTAAC
chrI	9484164	9484187	+	0.597201042175293	0.484600308729884	F30A10.4	CTAACAGTTTCCTACAAATCAAT
chrI	9484426	9484449	+	0.658711166381836	0.407977604699733	F30A10.4	TCGTGAGATTATCTGGAAAAGAG
chrI	9484578	9484601	+	0.802509765625	0.546264576230692	F30A10.4	AATTGTGCTAGACTAATCGACGG
chrI	9484980	9485003	+	0.367322158813477	0.455539532433957	F30A10.4	AAACAAATTCTTGATGAACATTG
chrI	9485083	9485106	+	0.070481481552124	0.482630861719601	F30A10.4	AAAATATTATTTTCAGAACTTCG
chrI	9485193	9485216	+	0.601600379943848	0.58417279993004	F30A10.4	CAAGTAGATATCGAACATTTGAA
chrI	9485682	9485705	+	0.488119964599609	0.336741074371956	F30A10.4	TTTTCAGAACAAAGTGTACCTCT
chrI	9487723	9487746	+	0.610801429748535	0.41279027427251	stl-1	TCAATGATAGGCAATAAGAAGTT
chrI	9487783	9487806	+	0.659891738891602	0.438128370205973	stl-1	GGAAATGTTACCGGTTCAAGAAT
chrI	9488691	9488714	+	0.668572692871094	0.427555719133569	sac-1	TAATTACAGATTCACGCAAGCAG
chrI	9488748	9488771	+	0.345908088684082	0.429517438716124	sac-1	TTTATGGGATTTTGGGAACAATT
chrI	9488752	9488775	+	0.198599052429199	0.328149670017965	sac-1	TGGGATTTTGGGAACAATTAAAC
chrI	9489162	9489185	+	0.549888877868652	0.434263454194677	sac-1	TTGGCCAGAATCGTGTGAATGTG
chrI	9489942	9489965	+	0.736712493896484	0.55657251097753	sac-1	CTTGTCCCCGAATAGTATGGAAA
chrI	9493805	9493828	+	0.763001480102539	0.551473593110081	F30A10.3	CATTGACATCCAGCAGCCCATGG
chrI	9493907	9493930	+	0.019210889339447	0.468330215494394	F30A10.3	CTTGATGACTTTTTCTTGTGACA
chrI	9494290	9494313	+	0.446859092712402	0.442253170585098	F30A10.3	TAAAATGCCATTTCTCGCAGATT
chrI	9503688	9503711	+	0.556244773864746	0.487315315842658	stn-1	AAGCTTGCATATGTGGCAAGAGC
chrI	9503829	9503852	+	0.652277297973633	0.545234241612462	stn-1	CATGCCTGTACCACGTGTCTTCT
chrI	9503971	9503994	+	0.647075881958008	0.447446031004884	stn-1	TGACGCTTACGAATAGTGAGATC
chrI	9505725	9505748	+	0.0272328329086304	0.501251042196846	F30A10.9	CAGCGCTTTTTCTGGCGTTGGAC
chrI	9506780	9506803	+	0.445433464050293	0.329746289447953	usp-48	TCGATTCAGGTCATCGAATTGTC
chrI	9507089	9507112	+	0.347696380615234	0.317221873002757	usp-48	TTTTTCAGGCCAGAAGCTCCAAG
chrI	9507157	9507180	+	0.75714973449707	0.45363619926229	usp-48	TACACTACAGACAACTCCTTTCG
chrI	9507212	9507235	+	0.0124369549751282	0.4669511281846	usp-48	GATTTTTCTTTCCAGAACGAGAC
chrI	9507566	9507589	+	0.402558631896973	0.282810695656604	usp-48	TTTTCAGTCTGGACGACTTCAAA
chrI	9508125	9508148	+	0.605748329162598	0.55437180065337	usp-48	CCGGAGACGTGATGCATTTAAAC
chrI	9508145	9508168	+	0.782254028320313	0.422122175943045	usp-48	AACCACTTCCACATCCAAAACTT
chrI	9508959	9508982	+	0.78354248046875	0.551583959975867	usp-48	CGGAGATGTCAAAGCAGTATCAC
chrI	9509140	9509163	+	0.449579429626465	0.366965414955184	usp-48	ATTTCAGAGAAGACATTTGTATG
chrI	9509200	9509223	+	0.713318710327148	0.455843412251756	usp-48	ACAATCAACTGGAAGACGATGAA
chrI	9509306	9509329	+	0.57112003326416	0.545009288923332	usp-48	CGTAGCTAAATTTGCACTTTCCA
chrI	9511550	9511573	+	0.0258455848693848	0.598709117429193	smn-1	CAGTTGATGTCTTTTTTGTCTTT
chrI	9512794	9512817	+	0.127199172973633	0.3635047964968	klp-16	ATTATGAATTTTCAGCCGCTGCT
chrI	9513390	9513413	+	0.551606788635254	0.534218791092635	klp-16	CGCGGTCAAATTCGTGTAGCTGT
chrI	9515614	9515637	+	0.875870590209961	0.514046733147206	C41G7.9	AACTGACCGCCCACCAATCAGCA
chrI	9516702	9516725	+	0.574743843078613	0.456226053528268	C41G7.9	AATACTTCTCCAGTTTCCGAATG
chrI	9518131	9518154	+	0.650039749145508	0.387407039823876	C41G7.3	TTGACAGCTTGCTCAGTTCCGAA
chrI	9518214	9518237	+	0.619176597595215	0.481802793312575	C41G7.3	ACAAGCTCACGATAATATCAGTG
chrI	9518459	9518482	+	0.643466339111328	0.392086874008871	C41G7.3	TGTCCACTGCGACACCATCAGCA
chrI	9518608	9518631	+	0.659258346557617	0.606321112134989	C41G7.3	CAAAGCTATTCCCAACCTGCCAT
chrI	9519390	9519413	+	0.0150655853748322	0.379741589551428	set-32	ACACTTTTATTTAAAGGCACCTC
chrI	9519399	9519422	+	0.627074928283691	0.372106810966766	set-32	TTTAAAGGCACCTCCATTCAAAG
chrI	9519403	9519426	+	0.554685020446777	0.479034352806072	set-32	AAGGCACCTCCATTCAAAGCGGA
chrI	9519744	9519767	+	0.0667702913284302	0.346038235806307	set-32	ATACATTTCTTTTCAGTGTTCCA
chrI	9520281	9520304	+	0.565752677917481	0.482774274164418	set-32	ATAAGAAGTTCAGGCGTCGTTTG
chrI	9520408	9520431	+	0.376479263305664	0.358256594266895	set-32	TTAATTCTTAACAAAAAACTGTT
chrI	9524939	9524962	+	0.158811416625977	0.409933907461867	ahr-1	ATTTTCAGATTAAATGGAGAACT
chrI	9527109	9527132	+	0.0997720909118652	0.170630367562978	C41G7.6	TCGCCATCCTTCTTTTCTCCATC
chrI	9527810	9527833	+	0.531019439697266	0.475800130083509	ahr-1	AAATTTCAGCATGTCTACACAAC
chrI	9528014	9528037	+	0.474115753173828	0.292645723813655	ahr-1	TTCTTGTTCTCAATGACAATGGA
chrI	9528114	9528137	+	0.576523284912109	0.4031636078067	ahr-1	TGATCTTATACATTCGGAAGATC
chrI	9529040	9529063	+	0.445074768066406	0.460436476502259	ahr-1	GCATCCGAAGACATGATTTTGAA
chrI	9529166	9529189	+	0.558261604309082	0.361415759958691	ahr-1	TGAAATGTTAGAAATTGATGAAA
chrI	9529415	9529438	+	0.724426803588867	0.624260286996902	ahr-1	CAAGAATAGCAAACCGGAATCAA
chrI	9529812	9529835	+	0.0134000182151794	0.399415223530975	ahr-1	AGCCATCATTTATTTTTCAGCGA
chrI	9529824	9529847	+	0.256349601745605	0.343267367529087	ahr-1	TTTTTCAGCGAAGTGGAAGGTAC
chrI	9532284	9532307	+	0.326105995178223	0.37053592631371	C41G7.8	TGGATTTTCGGCCGAGATACACA
chrI	9532764	9532787	+	0.553768119812012	0.527738340056047	C41G7.8	CCGAAAGCTCATCATTCTCATTT
chrI	9533820	9533843	+	0.0264164423942566	0.364903254353395	C41G7.15	TTGCAATCATTTTTGTGTGTAAT
chrI	9534701	9534724	+	0.0617936325073242	0.597084193509463	C41G7.7	CAAATTGTGACTTTTTGAGGTAT
chrI	9536242	9536265	+	0.0113456475734711	0.369894271475852	C41G7.7	TACGTTTTTAATTTTGTTTCTAT
chrI	9539127	9539150	+	0.624332237243652	0.309674353503779	irx-1	TGGATGTTGAGCTTGATGGACGG
chrI	9539913	9539936	+	0.223363723754883	0.312792610181718	irx-1	TCAGCTTTTGATGGATATGGATT
chrI	9554507	9554530	+	0.530945053100586	0.564548898342543	swah-1	CAAGACAGTCGGCTGCCGTTGGA
chrI	9554633	9554656	+	0.313098945617676	0.322282671006558	swah-1	ATGCACATTCTGATTATTTCAGT
chrI	9572288	9572311	+	0.704787979125977	0.506736659589195	rig-5	ATAGTGAGGACCCATTCATTGTG
chrI	9572502	9572525	+	0.814631729125977	0.570822270384009	rig-5	CGATACACGTAAAATCAACATCT
chrI	9574156	9574179	+	0.878096160888672	0.567068639148517	rig-5	AAAACTAACAATACACCACAAAG
chrI	9576830	9576853	+	0.739281005859375	0.503333834343952	F42H11.1	GGAACTCACGATCCAAACTACCA
chrI	9580004	9580027	+	0.18677396774292	0.432799232114088	lem-3	GAAGACTTTGCCGATTTTGATTC
chrI	9580124	9580147	+	0.0232836079597473	0.390547046493929	lem-3	GAAGTTTTTGGAGTTGTTGGAGT
chrI	9580161	9580184	+	0.446601638793945	0.45709711943121	lem-3	CAGCAGCAATTGCAGGCTCAGGA
chrI	9580310	9580333	+	0.655529022216797	0.419674021486491	lem-3	TGGTGATTGACAGGCGTTCGCTG
chrI	9580395	9580418	+	0.519912223815918	0.542757157472296	lem-3	CTGGTGACCCTCTCGTTTTTACA
chrI	9580416	9580439	+	0.187254886627197	0.431453748996813	lem-3	CATCTTCATTTTTGATATCTCTC
chrI	9582189	9582212	+	0.601236381530762	0.422622553888237	K07A1.17	TTGAAAGCTGAGCAAATCTACCA
chrI	9582461	9582484	+	0.745467758178711	0.567670891879936	K07A1.17	CCTGGGGAACGTAGACATGAGCT
chrI	9584476	9584499	+	0.526814460754395	0.455131785450716	K07A1.13	TAAATATCGCTCACTTGGGCAAA
chrI	9585838	9585861	+	0.263239364624023	0.479713819834534	dut-1	ATATTTAAGGTGAAAACGGGCGA
chrI	9585845	9585868	+	0.768008346557617	0.520374770002093	dut-1	AGGTGAAAACGGGCGATCGAATT
chrI	9586397	9586420	+	0.0562632417678833	0.24859471404103	dut-1	TTTTATTCTTCAGGTCAAAAAAG
chrI	9586402	9586425	+	0.606313667297363	0.35694674483759	dut-1	TTCTTCAGGTCAAAAAAGGAGAT
chrI	9587772	9587795	+	0.898061676025391	0.518445575551812	K07A1.3	AATTATAACTCACCAGAGTACAT
chrI	9587943	9587966	+	0.645921173095703	0.500734745455624	K07A1.3	CGTTGGCCCTTTCTGCTGCCTTG
chrI	9587977	9588000	+	0.360577087402344	0.316570407479128	K07A1.3	TTTGTATTTAAACAAACTTGTCC
chrI	9587987	9588010	+	0.507560501098633	0.388907278340288	K07A1.3	AACAAACTTGTCCTCCAAATTCT
chrI	9589369	9589392	+	0.578390655517578	0.423611652418702	K07A1.4	ATCATCTACCAGATTTGCATACA
chrI	9589576	9589599	+	0.50342414855957	0.372837149339372	K07A1.4	TTCAGAATTAAAAAAAAACCTCC
chrI	9589795	9589818	+	0.718084945678711	0.440867833669495	K07A1.4	TACGAATATCTTCCAATATGATG
chrI	9590868	9590891	+	0.53032543182373	0.490438125443576	K07A1.5	AAGTATTATATTCTTCAGAAAAA
chrI	9591108	9591131	+	0.0178159475326538	0.326935359287732	K07A1.5	GTTTATTTCAGGAACTCACGATC
chrI	9591113	9591136	+	0.568288154602051	0.319362966549505	K07A1.5	TTTCAGGAACTCACGATCCAAAC
chrI	9592361	9592384	+	0.540651473999023	0.44712547760659	K07A1.6	CGCCAAGTTTCGTAACGAGGACA
chrI	9596774	9596797	+	0.580792770385742	0.402028991954686	cri-1	TTGAACGAACCTTTAGCTCATCC
chrI	9596789	9596812	+	0.556094779968262	0.386960739365884	cri-1	GCTCATCCTTGCATTGAACGCAT
chrI	9596923	9596946	+	0.703211898803711	0.501782839745972	cri-1	GATCTTGGTATTACTGATAACAA
chrI	9596968	9596991	+	0.655636291503906	0.427899814944769	cri-1	TGAAATACACTTCCATTTACTCG
chrI	9596987	9597010	+	0.657717132568359	0.489022577826856	cri-1	CTCGGACTGTCTCATCTTCAAAA
chrI	9606440	9606463	+	0.543217849731445	0.412304449449538	aqp-9	TTGGAACATTACAAATATGTGTT
chrI	9608216	9608239	+	0.368194427490234	0.40069587946549	aqp-9	ATTTCAGGTCACAAATTGCTATC
chrI	9609433	9609456	+	0.582973937988281	0.433634504204815	K07A1.15	CCAGCCATTCCCTGTAAAACTGC
chrI	9610460	9610483	+	0.667796325683594	0.367337026898976	ile-1	TCCGGATGTTGCTCCTTGAATTT
chrI	9610864	9610887	+	0.536819381713867	0.510492600569764	ile-1	GAAAACTTACTAGACAAAATCTG
chrI	9611436	9611459	+	0.639590911865234	0.525411551952333	ile-1	AACTTTAAAAACCTACTTCTTGA
chrI	9611443	9611466	+	0.507838821411133	0.480857539364096	ile-1	AAAACCTACTTCTTGAAAACCGG
chrI	9612520	9612543	+	0.779921798706055	0.450591871520133	ate-1	TCATCTAGAAGAAACCAAAGATG
chrI	9613071	9613094	+	0.179302730560303	0.386364031158009	ate-1	CTTCGAGTTTATGTTTCCAGTCA
chrI	9613082	9613105	+	0.665273284912109	0.373717531325243	ate-1	TGTTTCCAGTCAGGACGAGCTTC
chrI	9613267	9613290	+	0.0122021174430847	0.32471648699831	ate-1	TTGCGAATTTCCTTTTTTGTCAA
chrI	9613815	9613838	+	0.52653148651123	0.479373125700205	ate-1	ATAACCAAACCATTTCAACAGGT
chrI	9613854	9613877	+	0.639665565490723	0.332312839687632	ate-1	TTCCACAAACTGGCCGCTTCCCA
chrI	9613940	9613963	+	0.742305374145508	0.509452541313909	ate-1	GTCACATCCAAACGAATTGTATA
chrI	9614317	9614340	+	0.591959495544434	0.531129811342463	ate-1	AAGTTAGAATTCGTTTACTTACG
chrI	9614334	9614357	+	0.531425743103027	0.475681731563189	ate-1	CTTACGTGCTCCAGCCAGCCTCT
chrI	9615511	9615534	+	0.498865356445312	0.486257506039797	K07A1.10	ACCAATGAAGCTTCATATTTTGC
chrI	9616075	9616098	+	0.276682968139648	0.402785006804733	K07A1.10	GACCATATTTTCCGAATCTTTCA
chrI	9617268	9617291	+	0.593231391906738	0.389388287307336	rba-1	TACTTACAGTTTTCTATCATCTC
chrI	9617362	9617385	+	0.496335983276367	0.425587333628597	rba-1	AACTTGCTTTGTGGCACTATTTG
chrI	9617713	9617736	+	0.35309986114502	0.454628149761898	rba-1	ATCTCAGTATCCCATTTTGCAGC
chrI	9617785	9617808	+	0.453769874572754	0.409665663553663	rba-1	GCGTCGTCGAATTCTGGTGTGTC
chrI	9617946	9617969	+	0.127130661010742	0.467292790893019	rba-1	CCGATTCTTACTTTTGTGACATC
chrI	9619252	9619275	+	0.647925643920898	0.52718339501625	lin-53	AATAGTCGAAAATGTAAACATCA
chrI	9620354	9620377	+	0.686751556396484	0.492602663761232	nra-2	GGTGAACGGGTCCCAGCAAGTTG
chrI	9620444	9620467	+	0.714350433349609	0.446246810709479	nra-2	TGGATGCAAAAATTATCGCGTAT
chrI	9620546	9620569	+	0.797880096435547	0.553169253077819	nra-2	ATATCTAGAACTATGGTTACAAC
chrI	9620725	9620748	+	0.452346229553223	0.385796804598331	nra-2	TGCTCATTATTCAGGCATTCATC
chrI	9620795	9620818	+	0.680035858154297	0.45800538571112	nra-2	TGTGGCTCCTTTCAATGATGACG
chrI	9621313	9621336	+	0.0679741144180298	0.405758368479816	nra-2	CCGGTTTTGAAGGGTTTTCAGAT
chrI	9621477	9621500	+	0.159794673919678	0.398912502085173	nra-2	TTGATTTTAATCGTTCGTAAGAT
chrI	9621486	9621509	+	0.275006866455078	0.435748075342629	nra-2	ATCGTTCGTAAGATATTTCAGCA
chrI	9623747	9623770	+	0.339250221252441	0.485311614726868	T05F1.2	AATAAAACATCGTATTTTCAGAT
chrI	9627121	9627144	+	0.313035869598389	0.464691623332498	hsr-9	ATCAATTAATATTGAAGAAGGCA
chrI	9628918	9628941	+	0.377791748046875	0.345288771496813	hsr-9	TCCCGCTGTCGTTCTTTCGGAGC
chrI	9631558	9631581	+	0.436970825195312	0.393867758132314	T05F1.4	TCCATCAATTTCTGGATTTTAGA
chrI	9631579	9631602	+	0.568937759399414	0.46029961531258	T05F1.4	GATCAAATCACAGCGAGGATCGT
chrI	9633855	9633878	+	0.724970397949219	0.397432272539028	T05F1.5	TCTTGAACCATGAAAACCGTCCT
chrI	9634746	9634769	+	0.72043212890625	0.6028709173412	T05F1.5	AAAAGCAAAAAATAACACACCTC
chrI	9640648	9640671	+	0.652599716186523	0.375119654683762	T05F1.7	TTCATATGAAGAGCTTCAGATTC
chrI	9640679	9640702	+	0.0113044762611389	0.399481439855306	T05F1.7	ATTGAATTATTTGCTTTTTCAAA
chrI	9641087	9641110	+	0.848015975952148	0.37421144445228	T05F1.7	TATATCTCACCCTTCTGAATCTT
chrI	9641285	9641308	+	0.426628608703613	0.356664241430815	T05F1.7	TGAATATCCTTTTCAACTTTGTC
chrI	9641401	9641424	+	0.668534164428711	0.544225847956833	T05F1.7	CTACGGAAAGGACAACAATTACC
chrI	9641481	9641504	+	0.34067554473877	0.496639360072146	T05F1.7	GACTTCATCGAATTTTCTGTTCG
chrI	9642813	9642836	+	0.688798446655273	0.478881379667906	T05F1.8	AAGTGACCATAGCTGAGGATGGA
chrI	9642924	9642947	+	0.642801055908203	0.523745003180064	T05F1.8	AAAACATCTACAGCTTGTCTTTA
chrI	9642947	9642970	+	0.739565353393555	0.471658979288412	T05F1.8	GGAGAGGAGAATGCCTATATTTG
chrI	9643114	9643137	+	0.530343780517578	0.571740706121393	T05F1.8	CAAGCAGGAAGGGCTCACTGGAT
chrI	9644703	9644726	+	0.670573883056641	0.443683195739304	T05F1.15	TACAGCTAACCTCATAATCTGGC
chrI	9645794	9645817	+	0.742658386230469	0.501611678454006	T05F1.9	GATCCAACTGCTCCAAAGAATCA
chrI	9646215	9646238	+	0.401080360412598	0.310176885053453	T05F1.9	TATCATGAAAATCGTTTTGTCGG
chrI	9646276	9646299	+	0.168993530273437	0.49091201233001	T05F1.9	CCGGATCAATTTTGGATGCAAAC
chrI	9646474	9646497	+	0.656678009033203	0.404855992837151	T05F1.9	GATGTCCATTGCCAGACGATTGG
chrI	9646869	9646892	+	0.625334930419922	0.428643432544957	T05F1.9	TTGACGAAATTAGATTGTGAATG
chrI	9648506	9648529	+	0.485039443969727	0.50429161383977	dhs-4	CCGGCTGCTGAAGCAATTGTGAC
chrI	9648614	9648637	+	0.562642593383789	0.432866773099053	dhs-4	AATTCACTTACATAAAAATGTGC
chrI	9648666	9648689	+	0.283978900909424	0.305605601484712	dhs-4	TCTCATTTTCACTGCTATCCAAT
chrI	9648726	9648749	+	0.161598320007324	0.339692562808368	dhs-4	TATAATTTTCAATATCTCGCACC
chrI	9648802	9648825	+	0.435331535339355	0.316403754576822	dhs-4	TTACTTGTTGACCAACTTGTGCA
chrI	9648901	9648924	+	0.752178649902344	0.443998870706389	dhs-4	ATATTGATCACATACTTCTCCTT
chrI	9648972	9648995	+	0.702576904296875	0.431887888344452	dhs-4	TGTCCCAAAGAATCAAAGTGGCT
chrI	9650820	9650843	+	0.0300025677680969	0.289553555019251	T05F1.13	TTTTTTCAGAATTGAGCTCTCAT
chrI	9650904	9650927	+	0.431393508911133	0.376874641747085	T05F1.13	TATTAATTGCAAAGAACTCGGAC
chrI	9650962	9650985	+	0.0113627672195435	0.374107275385661	T05F1.13	ATCAAATTTTTTATTCAGAAAAC
chrI	9650975	9650998	+	0.670577239990234	0.458666537663928	T05F1.13	TTCAGAAAACAATAATCTTGCCA
chrI	9651006	9651029	+	0.580084609985352	0.425223811667183	T05F1.13	ATTGGTGTCAAACCCTTTCAAAG
chrI	9651486	9651509	+	0.252511501312256	0.510947131227644	T05F1.13	AATTTTGAAATTTACAGTCAAAT
chrI	9651500	9651523	+	0.866743392944336	0.668369500268737	T05F1.13	CAGTCAAATAGATAAATCCACAA
chrI	9651771	9651794	+	0.681100311279297	0.507375622807065	T05F1.13	AACATAAATTGTGCAGTTCGAGG
chrI	9653552	9653575	+	0.0951344966888428	0.304172198875838	T05F1.11	TAACTATTTTCAGGTATATTGCA
chrI	9653785	9653808	+	0.753493881225586	0.501598592667525	T05F1.11	AGTTCAACTGCTGCTCATGATGA
chrI	9653869	9653892	+	0.302468338012695	0.575402638175424	T05F1.11	CAAAAGATTAAATTAATTTGTGA
chrI	9653900	9653923	+	0.432485847473145	0.360902374581525	T05F1.11	TCGAATTGAAAAAGAAAGTGGAA
chrI	9654479	9654502	+	0.621893501281738	0.38032445944576	T05F1.11	TTGCAGGCAACTTGGGAATATGA
chrI	9654524	9654547	+	0.339403038024902	0.487034873280195	T05F1.11	CTAAAACTGATAAACGCTTTGCT
chrI	9654800	9654823	+	0.701088638305664	0.512182412336799	T05F1.11	GATCAAGCCACATGATGTCGATT
chrI	9655059	9655082	+	0.291938037872314	0.391720658547095	T05F1.11	ATTTTCAGATCAGAGCAACACCG
chrI	9657748	9657771	+	0.365645065307617	0.315754206110438	lab-1	TGGATTTTCAAGATCCACAATGG
chrI	9661993	9662016	+	0.474795951843262	0.351246429944316	npp-14	TCAATGGCGAAGAGACAGCTGGA
chrI	9662067	9662090	+	0.615158195495605	0.460394445362192	npp-14	ACAATAGGAGGTTCATCGGCTTG
chrI	9662109	9662132	+	0.594181175231934	0.500327136009414	npp-14	GTGGATGGTGTAGATGGAGATGC
chrI	9662256	9662279	+	0.624995079040527	0.418265230131666	npp-14	TAAGACTCCACGATGACGTTTCT
chrI	9662544	9662567	+	0.602380714416504	0.402460036290064	npp-14	AGAGCCAACTCGGTTTCACTACC
chrI	9662715	9662738	+	0.479005699157715	0.426343527068562	npp-14	ATCAAATCGCTACATTCTTCATA
chrI	9662749	9662772	+	0.471415748596191	0.406346711859357	npp-14	ACAAATCGGCAGCAGTCTCCAGT
chrI	9662970	9662993	+	0.540976638793945	0.535766557264115	npp-14	GAATCTCCTAATGATGCCCTAAC
chrI	9663066	9663089	+	0.605790481567383	0.416562252276056	npp-14	GCTCCAGCCATTGAATCATTGAT
chrI	9663093	9663116	+	0.552018585205078	0.273699803120949	npp-14	TCCATTCTTTCGATAAGAACCTG
chrI	9663147	9663170	+	0.495047264099121	0.429022769326536	npp-14	TGTTCCAAAGTTTTGTCTGAAAT
chrI	9663291	9663314	+	0.748165512084961	0.47445946903543	npp-14	GGGTTAAAAAGTGATGATGAAGG
chrI	9663318	9663341	+	0.796452026367187	0.51703563764961	npp-14	GGTGTCTGAACAGATGATGGAGA
chrI	9663361	9663384	+	0.37513614654541	0.51110955148277	npp-14	GAGTTTCAGCTTCTGGTTTTTGC
chrI	9663472	9663495	+	0.37751766204834	0.401410246394707	npp-14	AGTCATTGATCGCCAAATTTTGA
chrI	9663538	9663561	+	0.509970283508301	0.374678198905121	npp-14	TTACTACGTACATTTGACAAGGG
chrI	9663799	9663822	+	0.556076889038086	0.456455660864236	npp-14	CCACTAGACGTAGTTGGCAAGTA
chrI	9664024	9664047	+	0.0133925247192383	0.340983593561605	npp-14	TCTTTTTTACACCGCATTAGGTA
chrI	9664033	9664056	+	0.707252578735352	0.531359865036249	npp-14	CACCGCATTAGGTAAGCATCTTG
chrI	9664516	9664539	+	0.776052551269531	0.51284155835358	npp-14	GTATGAAGAACTCCGAGAACTGT
chrI	9664601	9664624	+	0.68254768371582	0.396304417441651	npp-14	TTGGTAGATCCGTAACTTCAACG
chrI	9665847	9665870	+	0.417462882995605	0.491318245943567	cel-1	ATCGCTGCATACCTATTTCAAGT
chrI	9666051	9666074	+	0.178431549072266	0.49403378865951	cel-1	AACTGACAGGATATTTTTAAGGA
chrI	9666070	9666093	+	0.637551078796387	0.493505593707892	cel-1	AGGAATATGGTCTCGATGCTGCA
chrI	9666131	9666154	+	0.73368537902832	0.66481051476222	cel-1	CAAGCAAGACTACATCGATGATT
chrI	9666156	9666179	+	0.579715957641602	0.369326729109606	cel-1	TTTGCAAGATATGATCCCACAGA
chrI	9666329	9666352	+	0.119695377349854	0.479624412054888	cel-1	AATAATTTTATTCAGGAAATAAT
chrI	9666339	9666362	+	0.778291854858398	0.465729996722001	cel-1	TTCAGGAAATAATAATCAAAATG
chrI	9666498	9666521	+	0.0142608642578125	0.431200660783106	cel-1	GCTGTATAGTTTTTTCTTTAGAT
chrI	9666518	9666541	+	0.627475318908691	0.486830238454739	cel-1	GATTAAAAATCTCTGCAAATACA
chrI	9666677	9666700	+	0.0110317814350128	0.461155988090249	cel-1	AAGATTTTTTAAAATTTTAGGTA
chrI	9666688	9666711	+	0.160049533843994	0.554945394429169	cel-1	AAATTTTAGGTACATCATTTATA
chrI	9666696	9666719	+	0.606598854064941	0.477407637197932	cel-1	GGTACATCATTTATATCAACGAT
chrI	9666709	9666732	+	0.638190155029297	0.413496643201857	cel-1	TATCAACGATGGAGATGTCTATG
chrI	9667026	9667049	+	0.516367301940918	0.40122295175118	cel-1	TAAACGATTTGAAATCATCAAAA
chrI	9669555	9669578	+	0.653199157714844	0.477110417942526	rpl-24.2	GGTGTTCAAATTCTGCCGATCCA
chrI	9670234	9670257	+	0.698527526855469	0.52193733271966	C03D6.1	ATAGGAAACGTACCGTTGATTGT
chrI	9670558	9670581	+	0.727486190795898	0.456619479724327	C03D6.1	TAGCATATCCTATAAAAAGCGTA
chrI	9670637	9670660	+	0.71434700012207	0.463380602000113	C03D6.1	TGAGCTAAAATCTCACATATACT
chrI	9676267	9676290	+	0.608402442932129	0.527724464704179	C04F12.1	GAGATTGGTGGTTACGTGCTTGA
chrI	9676357	9676380	+	0.553863220214844	0.412598002197264	C04F12.1	ACAGATCTGGAGAAGTAAATGCT
chrI	9676594	9676617	+	0.573142433166504	0.523139233143676	C04F12.1	CCAGTAAATTCTCGATAGGGAAG
chrI	9676755	9676778	+	0.2651344871521	0.39091048452252	C04F12.1	ATTTCTCCGATTGGGACATTGGA
chrI	9676873	9676896	+	0.437755966186523	0.34622819335673	C04F12.1	TCAAATCCTTCAATGGACCAGTC
chrI	9677109	9677132	+	0.92869384765625	0.478848218250113	C04F12.1	TACTGGCAGCCACTCCATCCATA
chrI	9677313	9677336	+	0.322593193054199	0.294525075218556	C04F12.1	GTTCCGATTGTTTCGAGTTCAAC
chrI	9686338	9686361	+	0.671388626098633	0.45644729154448	ikb-1	ATACAGGAGACGCCACTGAACTC
chrI	9686567	9686590	+	0.603124313354492	0.473006323779187	ikb-1	CAGCTTGTAATGTTCACAGTCCC
chrI	9686732	9686755	+	0.309345645904541	0.388164491701521	ikb-1	CTTGAATTTGCCACCAACGGAGA
chrI	9686846	9686869	+	0.165821647644043	0.510476970912202	ikb-1	CAACATTCATAATTTATTCCAGA
chrI	9686862	9686885	+	0.662228393554688	0.381608654315706	ikb-1	TTCCAGAGTATTCCATGTGGCAG
chrI	9687749	9687772	+	0.0114704358577728	0.504333103002086	ikb-1	AATTTAATATTTTTTCAGAGAGG
chrI	9687755	9687778	+	0.012510427236557	0.389365741579713	ikb-1	ATATTTTTTCAGAGAGGATCAGG
chrI	9687863	9687886	+	0.742730941772461	0.538318191888238	ikb-1	GATAATGGAGCTGATCCGAATAG
chrI	9696117	9696140	+	0.575196914672852	0.488574198696404	C04F12.7	ATGAAGAGTGCAATTGTATGTGC
chrI	9696576	9696599	+	0.697623748779297	0.453693149908915	C04F12.7	GTATCCAGAGCAGTCTCATCGAG
chrI	9698301	9698324	+	0.738834228515625	0.432884378266734	C04F12.8	ACTGATGCTGTTCCTCTCAATCG
chrI	9698434	9698457	+	0.599076156616211	0.515516574873273	C04F12.8	CCAAATAAATCATTACCAATGAA
chrI	9699111	9699134	+	0.908138732910156	0.544888675858195	C04F12.8	AACACTAAAATATACCTTAACAT
chrI	9699380	9699403	+	0.533366928100586	0.416189439499046	C04F12.8	AGGAAAATTCGAACGAACCTTGC
chrI	9699437	9699460	+	0.0119275617599487	0.58646837846058	C04F12.8	CAATCATATTAATTTTTCTTTGT
chrI	9699463	9699486	+	0.0307148575782776	0.316628335595054	C04F12.8	ATTTTATCTGGCTTCAAAACTCC
chrI	9699469	9699492	+	0.507823524475098	0.378728105743334	C04F12.8	TCTGGCTTCAAAACTCCGGCACC
chrI	9705115	9705138	+	0.717345809936523	0.59673312636016	C04F12.16	CAGAGTTCCACCTTCGACAGATG
chrI	9712231	9712254	+	0.520659446716309	0.365912635958399	fce-1	TTGAATCCATGGGCATCTTCGAT
chrI	9712313	9712336	+	0.704453125	0.440677920606606	fce-1	TTGAGAGAAATACAGCCACATGC
chrI	9712502	9712525	+	0.602513122558594	0.402014214409533	fce-1	TAGTCTCTGGCCTTCTTATAATC
chrI	9714224	9714247	+	0.520155639648437	0.526121165613661	C16C2.4	AAAACTCACTGTTTGGGTACAAG
chrI	9714395	9714418	+	0.569848365783691	0.418673081645605	C16C2.4	GCGAGCTCTTCATCTGGAAGTCC
chrI	9714449	9714472	+	0.312686214447021	0.274934445200832	C16C2.4	TCTCTTTCTTCTTGTAATTGCTT
chrI	9714494	9714517	+	0.697200317382813	0.407378393090353	C16C2.4	TTGAGATCTCCAAGCATTGTCTG
chrI	9714663	9714686	+	0.576872062683105	0.449121043373662	C16C2.4	GTCCACCAAAAAGTGCTGCCATC
chrI	9717586	9717609	+	0.485033569335937	0.502057304499606	ocrl-1	AACTTTTACTTACCATTAACCAT
chrI	9717594	9717617	+	0.398537635803223	0.384531400813263	ocrl-1	CTTACCATTAACCATTTCTCGCA
chrI	9718239	9718262	+	0.633845710754395	0.518034599047771	ocrl-1	GGTTCCAAATAATTGACAATTCC
chrI	9718279	9718302	+	0.685866012573242	0.482986022325375	ocrl-1	GACTTAATTGAACCTGTGGTAAT
chrI	9718381	9718404	+	0.257539768218994	0.411037145798397	ocrl-1	CTTTCAAATTGAACATGGCTCGT
chrI	9718850	9718873	+	0.682342224121094	0.491152880311655	ocrl-1	AATGTTAAAATTCGATCAGTCCA
chrI	9718931	9718954	+	0.570331420898437	0.459008849094107	ocrl-1	TAAGTTGGTCGAAATGGTAACGT
chrI	9719039	9719062	+	0.550954246520996	0.337449597144881	ocrl-1	TCACTTGAAGCTATTCGTCGAAC
chrI	9719097	9719120	+	0.541725349426269	0.440121003386659	ocrl-1	ATCGATAATTCAAGTCTCCAAAC
chrI	9719478	9719501	+	0.679568252563477	0.523031055287872	ocrl-1	AATGAAAATCAACTCACCAAACC
chrI	9719658	9719681	+	0.406798057556152	0.339326052142446	ocrl-1	TTACCCAATTTGTTAACTAGAAC
chrI	9720730	9720753	+	0.382319221496582	0.510092746408071	ocrl-1	AGATTTTCAGAATAGTTTACTTA
chrI	9720749	9720772	+	0.673956069946289	0.442082416977471	ocrl-1	CTTATGCATCCATTCTCTCATAA
chrI	9720874	9720897	+	0.531396179199219	0.418608326929247	ocrl-1	CGTCTTTGACGACGCTTCTCTTC
chrI	9723093	9723116	+	0.0196731352806091	0.367559589085165	eat-16	ATTTTTAACAGGGTGCTCCTGAC
chrI	9723100	9723123	+	0.692563781738281	0.428742171107026	eat-16	ACAGGGTGCTCCTGACGATGAGG
chrI	9723234	9723257	+	0.354009742736816	0.493216480949571	eat-16	AATTAAAAATTAATTCAGGGCCA
chrI	9723397	9723420	+	0.507038345336914	0.359994092539576	eat-16	CCTCAACAAGCGATTGCTCCGAA
chrI	9724423	9724446	+	0.0263465356826782	0.330706641612137	eat-16	TTGCAAATACTTTTTCAGGTCAA
chrI	9724547	9724570	+	0.33914909362793	0.506309993968775	eat-16	GAATCCGAATTTTCGTCGGAAAA
chrI	9741567	9741590	+	0.467680320739746	0.409630592662151	gfi-2	ACACCTTTACATCAATGTGCCAT
chrI	9741576	9741599	+	0.634882698059082	0.516829372612753	gfi-2	CATCAATGTGCCATCGATGATAA
chrI	9741741	9741764	+	0.596221466064453	0.377627725566583	gfi-2	TTAGCAGTTAATGCAGAAGGTAA
chrI	9742353	9742376	+	0.206775341033936	0.435665004307548	gfi-2	ATATTTTCAGCTCCATGTGGCAT
chrI	9742570	9742593	+	0.768091278076172	0.440891886634096	gfi-2	TGTGAAGATATGTCAACGAAACA
chrI	9745023	9745046	+	0.642914962768555	0.462520573299747	K02A11.2	TAGTATTCATTACATCATGTGTA
chrI	9745321	9745344	+	0.681060256958008	0.49589914897366	K02A11.2	GATGAAACCAATCCACATTTTGC
chrI	9747155	9747178	+	0.644038009643555	0.515519057702491	endu-1	GCTTTAAACCAATTATATAGTTC
chrI	9747161	9747184	+	0.486944808959961	0.466831163309198	endu-1	AACCAATTATATAGTTCCTGCAT
chrI	9747839	9747862	+	0.526825637817383	0.502232838250565	endu-1	AAAAAAAACTCACTCGGGATTTT
chrI	9754906	9754929	+	0.0123406958580017	0.474081247173782	sur-6	AATATTTAATTTTTCAGGGAAAG
chrI	9754914	9754937	+	0.0165705549716949	0.375494551099905	sur-6	ATTTTTCAGGGAAAGTATGTGAA
chrI	9754967	9754990	+	0.432491874694824	0.416232223000224	sur-6	CTCGACATTTCAATCTCATGAAC
chrI	9755207	9755230	+	0.498971748352051	0.498367547929734	sur-6	AATATATAAATATAATTTTCAGC
chrI	9755313	9755336	+	0.713245544433594	0.504449129841728	sur-6	CGGAAATGCTCACACTTATCACG
chrI	9755716	9755739	+	0.483167762756348	0.391357108792234	sur-6	ATATCGATTTCTTCCAGACATTG
chrI	9763699	9763722	+	0.570409469604492	0.503616725878728	F26E4.3	CCCTAATTTCCTAATGTACCACC
chrI	9764243	9764266	+	0.383351936340332	0.431418923592574	F26E4.3	TAAGAATCTCATTCATATTTTGA
chrI	9770043	9770066	+	0.626499557495117	0.530613881947833	F26E4.5	CCTTTCATCAGCTGTAACTTTAC
chrI	9770065	9770088	+	0.0511468505859375	0.25858826366202	F26E4.5	CTTCCTTTCATCGTTTTCACAGC
chrI	9770294	9770317	+	0.336683235168457	0.353133539292248	F26E4.5	ATTCCAGATTTGTAGACGCTCGC
chrI	9770562	9770585	+	0.807851028442383	0.559121515058465	F26E4.5	CGAAGAAGGAACTCTCCTTGTGA
chrI	9770710	9770733	+	0.650602416992187	0.503404999265846	F26E4.5	GATAGGAAAATGTTTACTTTCTT
chrI	9770726	9770749	+	0.115775451660156	0.49678398851363	F26E4.5	CTTTCTTGAGTTTAATCTTAAGA
chrI	9770740	9770763	+	0.770566787719727	0.545692226247224	F26E4.5	ATCTTAAGAACATGATGACTTTT
chrI	9770785	9770808	+	0.357706146240234	0.291532096439879	F26E4.5	TCTTTATTCGGTGCCGACTCTTC
chrI	9770791	9770814	+	0.589100646972656	0.40110251354058	F26E4.5	TTCGGTGCCGACTCTTCAACTGA
chrI	9771910	9771933	+	0.656212844848633	0.42459853695446	F26E4.4	TGATGTTCAGAAACTGTGGTTGA
chrI	9772292	9772315	+	0.594554634094238	0.359131038354077	F26E4.4	TCCTTCTTCCTAGATGGGAAATC
chrI	9774433	9774456	+	0.450596809387207	0.459186819414162	F26E4.7	GTGGCGTGCACTTTGTGGTTATT
chrI	9774978	9775001	+	0.390975608825684	0.467140020255874	F26E4.7	AAATTTCAGTGGATTCACAAGTT
chrI	9775601	9775624	+	0.724994812011719	0.378870480613211	F26E4.7	TCAGAGAGCATGATGGATCAGTT
chrI	9775778	9775801	+	0.759786071777344	0.394592351858922	F26E4.7	TGGATCCTCAGCTTGGAATGGAT
chrI	9777536	9777559	+	0.0309873723983765	0.368666671724441	F26E4.7	TTTTTATAGGTCAAATAGTTCGT
chrI	9777542	9777565	+	0.73871940612793	0.433770209316891	F26E4.7	TAGGTCAAATAGTTCGTAATTAT
chrI	9780362	9780385	+	0.607600555419922	0.539855656535193	gpx-1	CGATTTCAACGTCAAAAATGCTA
chrI	9780984	9781007	+	0.531074409484863	0.449853200338581	gpx-1	AGACGACAAAATATTCCAGGTAC
chrI	9781110	9781133	+	0.714449996948242	0.483826279766802	gpx-1	AATTCGAACCAACACTTTTCCAG
chrI	9783220	9783243	+	0.398747062683105	0.282210316704782	drsh-1	GTTTCAATCTCGAACCTCGTTTC
chrI	9783339	9783362	+	0.685359115600586	0.521668747462695	drsh-1	AACGACGAATGCATTAACGCTAA
chrI	9783390	9783413	+	0.672162170410156	0.423950678595745	drsh-1	TATTCGATGACTTCTTCAAATAC
chrI	9783600	9783623	+	0.628846664428711	0.430270132896492	drsh-1	TTATAAACACCACTGCTTTGTTT
chrI	9783643	9783666	+	0.203852710723877	0.491247004231513	drsh-1	ATGTTTTCTCGAGAAATGCGATT
chrI	9784215	9784238	+	0.536039924621582	0.6129786960172	drsh-1	CAAATTGGTGCTCTTGTCATACA
chrI	9784300	9784323	+	0.609327507019043	0.312714148210855	drsh-1	TTGCCATATGTGTTCTATAAAGT
chrI	9784409	9784432	+	0.625241432189941	0.536159886834276	drsh-1	AAATTCTAAAATAAAATTACCTT
chrI	9784496	9784519	+	0.531235847473145	0.34992971635337	drsh-1	TTGGTTCTGGACATCTACACTCT
chrI	9784981	9785004	+	0.575582313537598	0.477536008016656	drsh-1	GAGAAGCTGCATACTTTCTCTGT
chrI	9785041	9785064	+	0.417915954589844	0.360133200794741	drsh-1	CTTCTCCGGTCTTGTCCGCTTCA
chrI	9785250	9785273	+	0.162530956268311	0.470196299906101	drsh-1	ACAGTTTCCAGAATTTTAGTTTG
chrI	9785268	9785291	+	0.445653686523438	0.452929447006781	drsh-1	GTTTGAAAATCTTGAAGTATTTT
chrI	9785292	9785315	+	0.24552038192749	0.419023159526919	drsh-1	CTTGTTGTTGATTTAGCTTTGAT
chrI	9785397	9785420	+	0.397045249938965	0.404371409690514	drsh-1	TAACAACTCTATTCGATTTTATA
chrI	9785418	9785441	+	0.571116371154785	0.449779558660646	drsh-1	TAAGCTCTGCCGAATGTGTAGAA
chrI	9787146	9787169	+	0.551603584289551	0.356507765653663	tba-1	TTATTGCTTACCAACAACAGTTG
chrI	9793903	9793926	+	0.365598373413086	0.486080638082259	hrdl-1	CAACATTTCGCTCACAACCCGAG
chrI	9794043	9794066	+	0.718000106811523	0.358764346397019	hrdl-1	TCTGATACAACGCTAATCTGGGT
chrI	9794109	9794132	+	0.598257713317871	0.596287219439484	hrdl-1	CAGGTTGCTATAAACTCGTATTT
chrI	9794272	9794295	+	0.0135188913345337	0.314448273937042	hrdl-1	TTGTAATTTTTTCAGAATCGTCT
chrI	9794391	9794414	+	0.634168701171875	0.365155810238075	hrdl-1	TCACATGTCAGAGGCTCAAGCAT
chrI	9794727	9794750	+	0.397537574768066	0.342602718906843	hrdl-1	ATTTCAGATCTCTCCATCCTGTG
chrI	9809334	9809357	+	0.726696929931641	0.493955189295682	ncx-4	GTCTTGAACAACGCCAAAATGGA
chrI	9809496	9809519	+	0.417777481079102	0.32171116296375	ncx-4	TGGCTGCTGGTGGATCGGCACCC
chrI	9809529	9809552	+	0.33253231048584	0.385370472259559	ncx-4	CTTCAGTAATTGGAGTGTTCATT
chrI	9809751	9809774	+	0.738381652832031	0.42134407341505	ncx-4	TATGTTGGCTCTTGCAATGCTCG
chrI	9809908	9809931	+	0.636075630187988	0.469232351802602	ncx-4	ATGGACAACTTGAACAATTAGTT
chrI	9810045	9810068	+	0.136321897506714	0.346511506057325	ncx-4	TTTAAAAAAATCTAATTTCAGGC
chrI	9810049	9810072	+	0.235667400360107	0.499465376403986	ncx-4	AAAAAATCTAATTTCAGGCTCAA
chrI	9810151	9810174	+	0.620999755859375	0.547181751019718	ncx-4	GAAATGGAATTATGCAATTGATG
chrI	9814594	9814617	+	0.68425651550293	0.47754698760758	F35C12.3	CCCGACAAGTGTTGGATTTGCTT
chrI	9814619	9814642	+	0.462943344116211	0.36452535191007	F35C12.3	TTTTGAACAAGTTGGTCAACAAT
chrI	9814679	9814702	+	0.615698852539063	0.522377202313922	F35C12.3	AAAAAATCCATACCTTATCACGA
chrI	9815285	9815308	+	0.584265480041504	0.458404707407941	F35C12.3	AATCAAGAAAATTGACACCCTGA
chrI	9815384	9815407	+	0.545788230895996	0.437391398078316	F35C12.3	ATTGTGCATGTCCAGAAAAATGT
chrI	9815452	9815475	+	0.403775215148926	0.408628090412583	F35C12.3	TGATATAATTTGTTTCCGGCAAT
chrI	9839806	9839829	+	0.795296020507812	0.507328653798593	nhr-62	CCTGTAACAATGCACACATCAAC
chrI	9842682	9842705	+	0.443434066772461	0.399882752878984	nhr-62	ATTGCAGTGTTTGGCACAACCGG
chrI	9843423	9843446	+	0.685259017944336	0.510905018622976	nhr-62	AAATAACCCAATGTTCCAGAACA
chrI	9843808	9843831	+	0.720609283447266	0.390296181927798	nhr-62	TGAATGCATTCTATAATCCTGAA
chrI	9847606	9847629	+	0.556428642272949	0.616332649104722	zig-1	CAGTGTTGTTTCAGGTTGTCATA
chrI	9848690	9848713	+	0.73511474609375	0.549093192273744	zig-1	CTGAGCACGAAGGACATGAATTC
chrI	9851608	9851631	+	0.478454856872559	0.526126025854878	ensa-1	CCAGTTGCCGCCAATTTGCCCAT
chrI	9860942	9860965	+	0.662001876831055	0.491688539474176	K10C3.4	CCCACGATTCGATGATCTTGTGG
chrI	9861208	9861231	+	0.234839515686035	0.48405598139078	K10C3.4	ATTAATGAATTTTACAGAAGCTT
chrI	9861222	9861245	+	0.608783798217773	0.522402157491927	K10C3.4	CAGAAGCTTAATATCGTCGATTT
chrI	9864655	9864678	+	0.467273254394531	0.419820508969369	K10C3.5	GAACCACTTTGGAGAATTCACGA
chrI	9864745	9864768	+	0.757286376953125	0.54395260606623	K10C3.5	AAATCCAGAAGAGCCAATGAAGC
chrI	9865054	9865077	+	0.664148025512695	0.334113129675379	K10C3.5	TACGTCCTTCAACAACAAAATGT
chrI	9865814	9865837	+	0.0108108985424042	0.427350546478752	K10C3.5	ATTTGAAAAAATATTTTTTCAGA
chrI	9866079	9866102	+	0.469878959655762	0.474105834868444	K10C3.5	AGAGAAAAATTGAAATTATTAGC
chrI	9866181	9866204	+	0.505780029296875	0.598853518972398	K10C3.5	CAAAAATGTATCAAGGATTTAAA
chrI	9866202	9866225	+	0.438578948974609	0.471562239240232	K10C3.5	AATGATTTGGGACTTGTGGATTT
chrI	9866226	9866249	+	0.746378860473633	0.469130925459643	K10C3.5	GATGTCTCTGAACCAATTGTTCC
chrI	9866254	9866277	+	0.673048400878906	0.443387240014134	K10C3.5	TGGAGACTGTAATTGAAGATTCT
chrI	9866337	9866360	+	0.681232986450195	0.404765848004927	K10C3.5	TATATCAAATTGAGAGTTGTTCC
chrI	9871217	9871240	+	0.290131282806396	0.469292940568001	nhr-49	ATTGTTTCAGTCATGGACCTAGT
chrI	9872682	9872705	+	0.303232307434082	0.465115724658077	nhr-49	ATATATTTCAGCTATTCAATTCG
chrI	9872878	9872901	+	0.550638580322266	0.460540266927146	nhr-49	ATGGAGATGGAGGCTCGTGTCAA
chrI	9873091	9873114	+	0.45455207824707	0.3106987732504	nhr-49	TTTTCAGGATCTGAATGAAATCT
chrI	9873131	9873154	+	0.637635650634766	0.367640176121267	nhr-49	TTGATGGTTGAATGGGCAAAAAC
chrI	9877108	9877131	+	0.0524471187591553	0.365456315194232	inx-20	TTGCAAAACTTTTTCAGGTTTTA
chrI	9877131	9877154	+	0.389771003723145	0.420011975569595	inx-20	ATATCACTTAAAATGTTCGGAGG
chrI	9877245	9877268	+	0.434739608764648	0.413689067035557	inx-20	ATTCAGAAATGTACTGCTGGGCT
chrI	9877650	9877673	+	0.62867546081543	0.456377763791555	inx-20	AACATCGATTCAGAATTGGAGAG
chrI	9877892	9877915	+	0.520667381286621	0.555264915330615	inx-20	CAATTCCAGATGTATTTCATGAG
chrI	9877966	9877989	+	0.498124122619629	0.408986615733606	inx-20	TGATTTGATAATGGGAAAAGGAT
chrI	9880156	9880179	+	0.701582946777344	0.442478509098021	nhr-69	ACCTCCTCATTGGATTCACAATT
chrI	9880734	9880757	+	0.424263763427734	0.409828129887234	nhr-69	ACTTTTCCACAGTCGTATGGTGC
chrI	9880956	9880979	+	0.623913230895996	0.415019709039395	nhr-69	ATCCCAATCAAACTTACAAGTGA
chrI	9881189	9881212	+	0.051776008605957	0.468356506297465	nhr-69	CACATTTTTGAAGTCTACATGCT
chrI	9881320	9881343	+	0.426520118713379	0.545057251623344	nhr-69	AAAACTATAAACATACTTTTGGT
chrI	9881416	9881439	+	0.598905029296875	0.506411128357953	nhr-69	CATCCATCACAACTGATTGCCCC
chrI	9886303	9886326	+	0.395215530395508	0.366624233098959	nas-5	ACTTCTTCAGGGTCGACGGATCA
chrI	9886396	9886419	+	0.762300186157227	0.481786596332342	nas-5	TAGTTCACCAATACGGGAAAGGT
chrI	9886472	9886495	+	0.643873138427734	0.511481811180258	nas-5	AGGAGGCCCATATTTCGAAATGC
chrI	9886517	9886540	+	0.817198257446289	0.577593596535607	nas-5	CGATGGAGCAAAATGCAGGATTT
chrI	9887150	9887173	+	0.406058578491211	0.31893647895585	nas-5	TTTTCAGATGCATTCAAGAAGAT
chrI	9887246	9887269	+	0.636849899291992	0.414401314423902	nas-5	TTAATGTTCTCTATAAAAATATT
chrI	9887302	9887325	+	0.706206741333008	0.4799657983188	nas-5	AAAATAAGCCTGAAATTCCAGCA
chrI	9889381	9889404	+	0.557797164916992	0.462251050470894	oct-1	TAAAAATATGAAAATCTTACCAT
chrI	9889449	9889472	+	0.643873596191406	0.580602214418929	oct-1	AAAAGATCTGTCACATTGTGACT
chrI	9890214	9890237	+	0.643622589111328	0.656189823000144	oct-1	CAAATAATAAAAGGAATCTGGAA
chrI	9890373	9890396	+	0.691081771850586	0.460012674455878	oct-1	TCAGCAACATATCCAAATAGACA
chrI	9890866	9890889	+	0.288241443634033	0.380785643681243	oct-1	TTTTTAAGCATACCTCTGTCACC
chrI	9890872	9890895	+	0.941854858398438	0.495467986664513	oct-1	AGCATACCTCTGTCACCAAGCTA
chrI	9891062	9891085	+	0.551187782287598	0.348918455095438	oct-1	TTTGAGTCTCGTTGTACTGTTTG
chrI	9891318	9891341	+	0.573808288574219	0.448499114837908	oct-1	TATAAATAAAATCTACCCGAGAA
chrI	9894650	9894673	+	0.874548568725586	0.533856877451722	col-64	AAGTATAATACTCACCCTGGTTC
chrI	9894971	9894994	+	0.396566963195801	0.319722546018435	col-64	TTTGAATCCGGAGTTGGAGAAGC
chrI	9898320	9898343	+	0.0111582279205322	0.425976447353686	mom-4	ATTTTTTAAAAGAACTTACATCT
chrI	9898328	9898351	+	0.278310012817383	0.465762349314093	mom-4	AAAGAACTTACATCTTTTAGAAG
chrI	9898347	9898370	+	0.643639221191406	0.528132482727312	mom-4	GAAGAGTAAAATATTCTACACAT
chrI	9899864	9899887	+	0.678750686645508	0.53058050152084	mom-4	AATGAAAATCTCACAATCGGCCA
chrI	9899992	9900015	+	0.469106407165527	0.476609815587402	mom-4	TAAAAACATACTTTATAATATTA
chrI	9900007	9900030	+	0.399406967163086	0.427272646044587	mom-4	TAATATTAGGATGATTTCTGAGA
chrI	9900287	9900310	+	0.661285858154297	0.490607781954548	mom-4	AATTATCAATACATTGTGCTTGA
chrI	9901370	9901393	+	0.393420486450195	0.474705725502296	lsl-1	AGATTATTGAAATGTTTCTAGTT
chrI	9902106	9902129	+	0.649148788452148	0.437814283253576	lsl-1	TTGGGTAAAGATCCTTCAAAATG
chrI	9905713	9905736	+	0.0389704132080078	0.435542302267077	ztf-11	GTTTCAATTTAAACTTACTTTGG
chrI	9905724	9905747	+	0.654664916992188	0.463059765641847	ztf-11	AACTTACTTTGGATAACAGTCTT
chrI	9907602	9907625	+	0.51305248260498	0.443186009683246	ztf-11	CTAACCTGTTCAGTTGGTTTCTG
chrI	9921522	9921545	+	0.701443176269531	0.41816816737681	F52F12.5	ACCTCCTTCTCATCCTCGGTCAT
chrI	9921680	9921703	+	0.289222469329834	0.456503812884095	F52F12.5	CTTGTCTCTTTACTTTCCTTACT
chrI	9921692	9921715	+	0.38370491027832	0.38091048330778	F52F12.5	CTTTCCTTACTCTTACTCTCTGT
chrI	9923746	9923769	+	0.391690559387207	0.38355241766573	F52F12.8	TTGTAGATCAAATTTCGCGCGGA
chrI	9924077	9924100	+	0.44377197265625	0.439971415120952	F52F12.8	AAATTGAATGAGCTTTCAGAGGC
chrI	9927035	9927058	+	0.636336975097656	0.423840340621352	F52F12.9	TGATGCCGTTCTTATGAAACATT
chrI	9927258	9927281	+	0.725230255126953	0.48442583230611	F52F12.9	ACTTGTAGTGCTGCAGAATGCCC
chrI	9927311	9927334	+	0.480743370056152	0.38149683822745	F52F12.9	TATAATTGACAGAATTGGATATT
chrI	9927890	9927913	+	0.59417293548584	0.395915952828978	F52F12.9	TGGCCGAGTATTTCAAAAATGTT
chrI	9928051	9928074	+	0.611776351928711	0.370852118939561	F52F12.9	TTGCCGACGGAGCTGAGTTTATC
chrI	9928072	9928095	+	0.590283393859863	0.39613262143367	F52F12.9	TCAAGCAGATGGCCGAGAATGGT
chrI	9929037	9929060	+	0.0283751320838928	0.517635945627214	strl-1	CTTGTCTAATTTTATTGTATTCT
chrI	9929717	9929740	+	0.582271575927734	0.502818667558276	strl-1	ATGTTTCAGTTATGAGTGAAAAA
chrI	9929860	9929883	+	0.0111386513710022	0.351142172968593	strl-1	ATTTATTTTTATTTCAGTACGCA
chrI	9929865	9929888	+	0.0135638236999512	0.294344270390341	strl-1	TTTTTATTTCAGTACGCAACTGC
chrI	9929871	9929894	+	0.597764739990234	0.345878866212315	strl-1	TTTCAGTACGCAACTGCTCTAAA
chrI	9931097	9931120	+	0.298144550323486	0.384249568805812	Y106G6A.4	ATTTCTCAGAGATCGTGGAGAAT
chrI	9932506	9932529	+	0.614439849853516	0.387922878222346	epg-8	TCATTGATGTAGGAGTTTCGAAT
chrI	9933232	9933255	+	0.124249849319458	0.368900621243994	epg-8	GACGCTTTTTAGCGACTTCCTCT
chrI	9933243	9933266	+	0.525177993774414	0.35218498218663	epg-8	GCGACTTCCTCTTCGAGTTTCGT
chrI	9933357	9933380	+	0.815036392211914	0.602633251914122	epg-8	GAATGTGGAGTAGTATCCAATTT
chrI	9933381	9933404	+	0.41830192565918	0.354215342876164	epg-8	TTCACTTCACTTTGCTTCATTGC
chrI	9933445	9933468	+	0.257915802001953	0.418736707388089	epg-8	TTAGTCGATCTTCTTTAATTGTT
chrI	9933462	9933485	+	0.442885055541992	0.377247432425174	epg-8	ATTGTTATCTGCTCTTTCAGAGA
chrI	9933623	9933646	+	0.167123718261719	0.43906043296544	epg-8	GCTTTTCTAATGTACATTTTTTA
chrI	9933646	9933669	+	0.489004402160645	0.451843724724828	epg-8	CAGCAACAATTGGTCTTCTTATT
chrI	9933933	9933956	+	0.596148567199707	0.472769435016103	epg-8	GTCAGCACACCGGGAGGAGTGTG
chrI	9935311	9935334	+	0.476716232299805	0.432405758762459	dsbn-1	CACATTTGCTGGCATCTTCCCAT
chrI	9936747	9936770	+	0.398396987915039	0.482660588385058	Y106G6A.1	ATAAAAGGTTTGCTGGCTTTAAA
chrI	9936768	9936791	+	0.392831954956055	0.435106748456257	Y106G6A.1	AATCTTGATGAATTATGTTTTTC
chrI	9937254	9937277	+	0.58579532623291	0.313903805351164	Y106G6A.1	TCTTACTTTCCCAAGCTATAACG
chrI	9937727	9937750	+	0.748118591308594	0.444412762268175	Y106G6A.1	TACTTACGGTATTCGGCAAACTG
chrI	9937948	9937971	+	0.366847686767578	0.455621696622016	Y106G6A.1	AAATTACTTTAATTGCCTCGTCT
chrI	9937959	9937982	+	0.405432624816895	0.381020732006878	Y106G6A.1	ATTGCCTCGTCTAGCGTTTTCTG
chrI	9938061	9938084	+	0.699262008666992	0.407772997098497	Y106G6A.1	TCGACAAGTTGCTCGTAATTATT
chrI	9949422	9949445	+	0.318893585205078	0.412273453201378	sqv-5	ATATTTGTTGCCGAAGGAACTGA
chrI	9949620	9949643	+	0.710171737670898	0.298748750840079	sqv-5	TTCCTAAGATCTGTCGATTCATC
chrI	9954904	9954927	+	0.645099029541016	0.550629836222348	T24D1.2	GATATTGATGTATTCTACTAACG
chrI	9955365	9955388	+	0.581324844360352	0.402460496455149	T24D1.2	GCTTTCTTGCACTCACTAGGATT
chrI	9957818	9957841	+	0.389464111328125	0.472075355642585	har-2	CCGTCTTATTCTTGAAGCGATTT
chrI	9959871	9959894	+	0.640532913208008	0.437607556145857	T24D1.3	TATGTTGGACATCGTGATCATGA
chrI	9961360	9961383	+	0.777296600341797	0.569719949263024	tag-179	CCCGATCGAAAATCCCCAAATAA
chrI	9965979	9966002	+	0.520226135253906	0.426034561152681	mom-5	TCTGCAAAAAATGGATGCGAGTC
chrI	9966868	9966891	+	0.325695152282715	0.288408230504261	mom-5	TTCACTCTTGTCACATTTCTTGT
chrI	9966898	9966921	+	0.421482467651367	0.316834941294335	mom-5	TCACGATTCGCGTATCCAGTTCG
chrI	9967700	9967723	+	0.495678977966309	0.44848448443554	mom-5	TATACTAAGTATTCTTTCAGGTG
chrI	9971930	9971953	+	0.813164596557617	0.539600007910136	tsp-7	AAATATACCTGAAGCTGATTACC
chrI	9972985	9973008	+	0.795389022827148	0.517239783338525	tsp-7	ATATTGTAATCTACCGTACCCAT
chrI	9974602	9974625	+	0.397087249755859	0.436027492035948	T23D8.3	TAAGTTTGTGAAGTCGTCCAGCG
chrI	9976092	9976115	+	0.838724670410156	0.477414919475315	T23D8.3	AGATGACAAACCTCATTAACAGC
chrI	9978061	9978084	+	0.582324180603027	0.385907551568195	eif-3.C	TCGAAAATGCCAGAATCGTTACG
chrI	9978193	9978216	+	0.756157379150391	0.385600652904614	eif-3.C	GCCAACTCTCCGTCCAATCTTTG
chrI	9978294	9978317	+	0.730844573974609	0.482384939784494	eif-3.C	GGAATGCAAGTATTACCTTCAGA
chrI	9978354	9978377	+	0.602010955810547	0.541763895659179	eif-3.C	CACGATCAGTTCCGATGAGAAGA
chrI	9978446	9978469	+	0.627469902038574	0.345746783577312	eif-3.C	GCGTTCAATTCGAAAAGAGCCGA
chrI	9978491	9978514	+	0.721374282836914	0.395540695433108	eif-3.C	ACGTTGATTCCTAGACCAAGTTC
chrI	9979142	9979165	+	0.48033332824707	0.440399222853787	eif-3.C	GCATCTTTATCATCCCATAATTT
chrI	9979151	9979174	+	0.118715534210205	0.391578770563144	eif-3.C	TCATCCCATAATTTATTTACGTA
chrI	9979166	9979189	+	0.581768188476563	0.364412810606089	eif-3.C	TTTACGTAGTCTTCGATTTCCAC
chrI	9979170	9979193	+	0.588546524047852	0.506577311596826	eif-3.C	CGTAGTCTTCGATTTCCACAAGA
chrI	9982017	9982040	+	0.495620880126953	0.47119716511124	sys-1	AACTTACAATTCTGGATTTTGAG
chrI	9982106	9982129	+	0.489992179870605	0.389317978773254	sys-1	TAATTAATCCTGTTGGCGGAGGA
chrI	9982226	9982249	+	0.584329833984375	0.376866473847091	sys-1	TCATTCCCGGGTGTACTTGAGGA
chrI	9982409	9982432	+	0.565698852539062	0.461186282478155	sys-1	ACGAAATCAAATTGCAAATCAAT
chrI	9982772	9982795	+	0.704477310180664	0.392617085332885	sys-1	TCTTGTCGTATCCAAGTTCGTAT
chrI	9988704	9988727	+	0.660186462402344	0.466971402130441	his-67	CGATGGCGCTTGGCACCTCCTTT
chrI	9990076	9990099	+	0.398943519592285	0.491928021912124	alg-5	AAAATTTCAGAGAGCCATTCAAA
chrI	9990499	9990522	+	0.0462894296646118	0.346384013796374	alg-5	ATTCAATCTTTTTCAGTATCACA
chrI	9990690	9990713	+	0.783964614868164	0.504955612327884	alg-5	GGAGTTGGACGAGAAGTTTGCTA
chrI	9990722	9990745	+	0.395025482177734	0.385597203690186	alg-5	TCAAAATGTTGTTGAGACATTCG
chrI	9991976	9991999	+	0.791106643676758	0.399368700102027	alg-5	TGCATTGTCCCCGGAAAATCTGT
chrI	9992005	9992028	+	0.662598648071289	0.377145910834337	alg-5	TGGAGAATTGAAACGAAAAGGAG
chrI	9995752	9995775	+	0.0269501948356628	0.299962379079512	cfi-1	GTCCTTTTGTTATTTCTCTCCAT
chrI	9995788	9995811	+	0.370856018066406	0.386889704681988	cfi-1	TTATTTCAACAAGACCGCCATGT
chrI	9998945	9998968	+	0.766485061645508	0.364747668933692	cfi-1	TCCCAAAAAGGCTAACCTGCTTA
chrI	9999008	9999031	+	0.639593620300293	0.301708045131311	cfi-1	TACCAGATTCTGATGGTTCTTCT
chrI	9999257	9999280	+	0.286009082794189	0.442526769557716	cfi-1	GAAGTCGTTGAACTACTTTTTGC
chrI	9999305	9999328	+	0.491470146179199	0.488120323856465	cfi-1	GGTTTGCTGTTAGATCGGGAGAA
chrI	10016878	10016901	+	0.0171807360649109	0.45164427175047	fog-3	GAGTTAATTTATATTTTCCAGGT
chrI	10016889	10016912	+	0.295905914306641	0.383467152805833	fog-3	TATTTTCCAGGTCGGCATATTTG
chrI	10017030	10017053	+	0.592405090332031	0.491910333165298	fog-3	AAATTCTAGGTGAGATGAAGCGA
chrI	10017077	10017100	+	0.604021949768066	0.419303458104512	fog-3	TGCTTTGCAAGTTCTGCCGAAGA
chrI	10017237	10017260	+	0.711792526245117	0.410031589405123	fog-3	TCGGAGAACGGAATCGAAACACC
chrI	10017329	10017352	+	0.208205528259277	0.411885080833239	fog-3	AATTTCATTTTTCCAGCTACCAA
chrI	10020295	10020318	+	0.713205642700195	0.461505158095111	F10G8.1	TGCTGTGCAACTTTCTGGAGAAA
chrI	10023933	10023956	+	0.553498420715332	0.390767880095894	eak-6	TCGTATAATTTTCAGAGAATAAA
chrI	10024663	10024686	+	0.647406539916992	0.339402769453677	eak-6	TGACATCACATGCAAGGAGTTTG
chrI	10024881	10024904	+	0.678004302978516	0.367280533865579	eak-6	TGGCATTCTACAATACAATGAAA
chrI	10024946	10024969	+	0.227340984344482	0.342201392580239	eak-6	ATTATGTTTTCCAGAAGTTGGAG
chrI	10026774	10026797	+	0.0116618895530701	0.441599809564921	rae-1	CCTTCATATCGTTTTTTTCAGGT
chrI	10028089	10028112	+	0.692621612548828	0.43347235617157	rae-1	TGCAGCCGATGTGCTATATCCGA
chrI	10028152	10028175	+	0.726787338256836	0.492945078778487	rae-1	TAATCTGGAAAATGGACCAACAG
chrI	10034558	10034581	+	0.588294143676758	0.407968574980467	ncs-2	TGAACTGCTCCTTGGTTAAGTGG
chrI	10034681	10034704	+	0.385902976989746	0.281390765113926	ncs-2	TACCATTCTTTGATCTGCTCTTC
chrI	10046674	10046697	+	0.683063278198242	0.522049753319188	nubp-1	CAGATTCTGATTCTCAGTGGAAA
chrI	10049320	10049343	+	0.761259613037109	0.408031320119078	F10G8.9	TGGAACGACTAGAAGATGCACAG
chrI	10049364	10049387	+	0.607678184509277	0.431182001110663	F10G8.9	GCTGAAGTTGTTGGATATGGAAT
chrI	10053731	10053754	+	0.577164764404297	0.545433885040421	F10G8.8	AAAAACATACGTCTGTGAATTCT
chrI	10053856	10053879	+	0.275193519592285	0.354067150204098	F10G8.8	TAGCATCACGTTTTCGTCGTGCT
chrI	10053891	10053914	+	0.617669944763184	0.418777610356228	F10G8.8	GCAGCATCCAATTGAGTTCTCAA
chrI	10054038	10054061	+	0.630918960571289	0.465603237322847	F10G8.8	CCTGTTGTTCAAGTGATCTCAAT
chrI	10054411	10054434	+	0.494645614624023	0.467044246019132	F10G8.8	ACGGTACCTGTATTTCTTCCCTA
chrI	10054549	10054572	+	0.427851486206055	0.416696205412987	F10G8.8	CTTACCTTTGCCTAATATCAGCT
chrI	10055355	10055378	+	0.640114288330078	0.50604018398721	F10G8.8	AATAAAATACTATCTCACCTTGA
chrI	10055485	10055508	+	0.231661605834961	0.374079665508405	F10G8.8	TATAGTTTTAATTGAAGTCCAGC
chrI	10055495	10055518	+	0.584458122253418	0.39662753747867	F10G8.8	ATTGAAGTCCAGCCAACACAACC
chrI	10055606	10055629	+	0.0136374545097351	0.346407981990407	F10G8.8	ATTTTTGAGTTGGAGTTGTTGAG
chrI	10055723	10055746	+	0.297277507781982	0.386241223555084	F10G8.8	TAAGAACATTTGAGGTAGCTGGC
chrI	10055812	10055835	+	0.492029762268066	0.385210348237184	F10G8.8	ACACTTCGAACGGATCCACGTAG
chrI	10056580	10056603	+	0.537803344726563	0.407050205486647	F10G8.8	TATAAATAATTGATGGCTGATCT
chrI	10073328	10073351	+	0.520173683166504	0.344554645526473	B0379.7	TCAAACTCACTCTTCTTATCCTT
chrI	10073376	10073399	+	0.0114823079109192	0.316356971407548	B0379.7	ATTTTCTTCGATTTCTTCGATTC
chrI	10073634	10073657	+	0.553069763183594	0.469383848634449	B0379.7	ATTGGAGAGCTCAAAGGATCAAC
chrI	10077286	10077309	+	0.610011367797852	0.472013093243923	B0379.1	TAGAGTTCGTGGTGCTCGTAATT
chrI	10077311	10077334	+	0.410755615234375	0.380110421444223	B0379.1	ATTTACACAAAAAGCGCATCGGA
chrI	10077316	10077339	+	0.644086227416992	0.582482800411174	B0379.1	CACAAAAAGCGCATCGGATATCA
chrI	10080432	10080455	+	0.412163047790527	0.311797714750097	mut-16	TTTTCTGATTCAGAATGACAATA
chrI	10080608	10080631	+	0.640303726196289	0.375954716179674	mut-16	GCGTGATCTTCAGCTGTTCCTGA
chrI	10080744	10080767	+	0.604391975402832	0.346267588698093	mut-16	TTGCTTCCTCCAGAAATTATTTC
chrI	10081783	10081806	+	0.74769775390625	0.507193560212823	mut-16	GAGCTGACGATGAAGGAAACCGT
chrI	10081832	10081855	+	0.157953119277954	0.293117544794133	mut-16	TTTTCAACGTTTGTTCATTCAGG
chrI	10082203	10082226	+	0.444853172302246	0.325024428141598	mut-16	TGTGATTTTCAGCAACCAACAAC
chrI	10082240	10082263	+	0.548163375854492	0.426382410170325	mut-16	ATCGAAATACTGATCGGTCAACA
chrI	10082828	10082851	+	0.43902515411377	0.397232315620057	mut-16	TGAAAATCTATTTCAGTTGAGAC
chrI	10088606	10088629	+	0.867048568725586	0.649987004740911	scpl-1	CAGTGAAGTAATCCCAATTCGAT
chrI	10089883	10089906	+	0.671235427856445	0.409006733952807	scpl-1	TCATAAGGTGTCACTCCATCACC
chrI	10093660	10093683	+	0.767991180419922	0.602105359370636	scpl-1	AAATGAAAAATCACATACCAATC
chrI	10093885	10093908	+	0.719954528808594	0.452727242507698	scpl-1	ACGGTGTACTAGCCGTATCATCA
chrI	10094140	10094163	+	0.795591583251953	0.377605017473421	scpl-1	TTGTTGACCTTCCCACAGGATTT
chrI	10094170	10094193	+	0.219636936187744	0.556865624141603	scpl-1	CAGGTTTCATTTTCCTCTGTGGT
chrI	10094259	10094282	+	0.500182151794434	0.435241065518944	scpl-1	CTCCAATAGTCCAAACTGTTGGC
chrI	10097620	10097643	+	0.788241653442383	0.511509683490177	B0379.6	GGCAAGAACAGAGAACGCCACGA
chrI	10111254	10111277	+	0.689991683959961	0.487925661577971	Y106G6D.2	CGGAACATTTGAAGAAAAAACAA
chrI	10111356	10111379	+	0.663781051635742	0.519502342760094	Y106G6D.2	GAAGAGAATATGAAAATGAAGAT
chrI	10113037	10113060	+	0.407698860168457	0.337407973404029	Y106G6D.3	TTACTAGAATTTGGCTTACCACC
chrI	10113549	10113572	+	0.688024291992188	0.335081980038762	Y106G6D.3	TCTCTTGAGCTAGAACGTCTTGA
chrI	10113708	10113731	+	0.0771395301818848	0.39290385606707	Y106G6D.3	TCTTTTGAAATCTTTCGTTTAGA
chrI	10113729	10113752	+	0.610282554626465	0.473321476377492	Y106G6D.3	GAATCATCTCTATTACTCTTCTC
chrI	10113765	10113788	+	0.175657558441162	0.404695356568038	Y106G6D.3	GATCCACTTTTCTTGATTCTTGA
chrI	10113819	10113842	+	0.0130155611038208	0.412376751908207	Y106G6D.3	ATCGATTTTTTAGATCTTGCAAT
chrI	10113831	10113854	+	0.585621643066406	0.384628223696231	Y106G6D.3	GATCTTGCAATTCTCTTCGACCG
chrI	10113864	10113887	+	0.678829803466797	0.420928075684975	Y106G6D.3	CGTCGTTCACTCTCACGCTTCTT
chrI	10113894	10113917	+	0.0392060208320618	0.324173961389026	Y106G6D.3	CTTCTCTGACTTTTTCTGCTCTT
chrI	10115027	10115050	+	0.722827987670898	0.346024343643845	Y106G6D.4	TCTCCCGGGACAGAACAGGAAAT
chrI	10115105	10115128	+	0.0167828369140625	0.434379063280033	Y106G6D.4	CCACAATCTATTTTTAGAAACTC
chrI	10115121	10115144	+	0.608999862670898	0.519824707916042	Y106G6D.4	GAAACTCCGTACCGAAACTTCGA
chrI	10115293	10115316	+	0.0416937017440796	0.515639462406133	Y106G6D.4	GAAATTTAGTTTTGCGAGTCGTA
chrI	10115301	10115324	+	0.114553155899048	0.335318220305928	Y106G6D.4	GTTTTGCGAGTCGTATGTCTTCG
chrI	10115394	10115417	+	0.419913597106934	0.564893877091417	Y106G6D.4	CACGTGGCAGTTGTTTGAAGGGA
chrI	10115545	10115568	+	0.169643878936768	0.350605062618131	Y106G6D.4	TAACTTTCTTTCCATTTCAGCAT
chrI	10119038	10119061	+	0.785285491943359	0.523461629054303	Y106G6D.6	CCTGACAAATAACTGTATTACAC
chrI	10119130	10119153	+	0.0173499584197998	0.36751597707789	Y106G6D.6	CCACATTCTTTTGTTTCAGTACC
chrI	10119207	10119230	+	0.351625061035156	0.326746941203145	Y106G6D.6	TTACCTTTCATAATTGAATAACC
chrI	10119244	10119267	+	0.501418380737305	0.425084035120581	Y106G6D.6	AAACAGCTTGGGATATGGAAAAT
chrI	10120768	10120791	+	0.862736358642578	0.408112335780018	Y106G6D.5	TAGAGAGGATCGGATGTACTCAT
chrI	10121507	10121530	+	0.442751884460449	0.443756805855127	Y106G6D.5	GAGCTCCGCTGTTTGTTGATGGA
chrI	10121569	10121592	+	0.583070640563965	0.343008286757891	Y106G6D.5	TCGTCGTAAGCGCATACTTTCAC
chrI	10121689	10121712	+	0.410034599304199	0.328118887623543	Y106G6D.5	AGCCATCTCGTTCTTAAAATTGC
chrI	10121885	10121908	+	0.0123827004432678	0.421879792421024	Y106G6D.5	CTTTTTCAAATTGCGCTTCGATT
chrI	10125697	10125720	+	0.556298027038574	0.531324886003854	Y106G6D.7	AAAATTAATGTTCAGAACCATCA
chrI	10127045	10127068	+	0.632911338806152	0.51965236608367	Y106G6D.7	CTCCGTCCAGCTGCTCTCGAAGC
chrI	10127073	10127096	+	0.603860702514648	0.30553305754955	Y106G6D.7	TTCATCCAACTGCTCCGCTCACT
chrI	10127099	10127122	+	0.533425559997559	0.340068363659129	Y106G6D.7	TCTTCTGTAAAAACTGTATTTGG
chrI	10147454	10147477	+	0.0158873021602631	0.33021199829353	F16C3.1	TTGCCTATATTTTGTTTTATTGG
chrI	10147473	10147496	+	0.415046882629395	0.343161890581925	F16C3.1	TTGGAATTCTTGGAAATTCTATG
chrI	10148106	10148129	+	0.0998865795135498	0.367960127408209	F16C3.1	TCAGTATCATCATGTTTTTTTCT
chrI	10148180	10148203	+	0.510192604064941	0.389563836170841	F16C3.1	TTCAGAATCTGAACTTGGTTGCA
chrI	10148230	10148253	+	0.0896222877502441	0.4015767677894	F16C3.1	GTGATTTTATCTGTGTTTGGATG
chrI	10148239	10148262	+	0.529125213623047	0.312096237768436	F16C3.1	TCTGTGTTTGGATGATTTCATTG
chrI	10148457	10148480	+	0.775556564331055	0.483195675007924	F16C3.1	TAGATTAAAAGATGGAACTGAAA
chrI	10152057	10152080	+	0.0474806070327759	0.465637816816711	F16C3.2	CAACATTCTTTTCTATATCGGCT
chrI	10154962	10154985	+	0.716190719604492	0.389258650587975	F16C3.2	TGCCATGCTAGAAAAGAAGACGC
chrI	10155328	10155351	+	0.535128784179687	0.476881936993664	F16C3.3	AGAAAACCTGTTCAAATTACTGC
chrI	10156201	10156224	+	0.425792236328125	0.470185323129669	F16C3.3	AATGTTTCAATTGATAAAGCTCG
chrI	10156256	10156279	+	0.574084281921387	0.409717136811166	F16C3.3	TGCCGGTTTCTAATCAAAAAGTT
chrI	10156652	10156675	+	0.0114820826053619	0.502766557057769	F16C3.3	AACAAAAAATTTTTTTCAGGTGA
chrI	10156861	10156884	+	0.548140525817871	0.535972686662084	F16C3.3	CCCAAATGTTGATAGTGGAGTTC
chrI	10156939	10156962	+	0.209512557983398	0.316337850354437	F16C3.3	TTTTTCAGAACTTTGATCAAAAA
chrI	10157306	10157329	+	0.021437304019928	0.436447829185507	F16C3.3	ACAAAAATCTTCTTTTCAGGCTG
chrI	10159090	10159113	+	0.392385330200195	0.31276013520247	F16C3.4	TTCGTTTCATCTCTTCTATTCTT
chrI	10159182	10159205	+	0.678472137451172	0.491448626297468	F16C3.4	AGTCGCGATATGATAAAAAATCA
chrI	10159257	10159280	+	0.45130012512207	0.418342392516058	F16C3.4	ACAAACCAAAGGTCGTCGGTTGT
chrI	10159612	10159635	+	0.706034698486328	0.456971419627226	F16C3.4	GGCGGAAGTTCTCGATCTCTGAA
chrI	10159697	10159720	+	0.535937194824219	0.456114471228408	F16C3.4	AATTTCATGTTGTAGCTTTGCCT
chrI	10160987	10161010	+	0.606449699401855	0.524227135945917	tag-72	CACACCTCGTTTGCAAATTGACC
chrI	10161191	10161214	+	0.480088043212891	0.462427457278509	tag-72	GAAATATTCTGGCAGAAGCTTCA
chrI	10161416	10161439	+	0.455875778198242	0.40597428453047	tag-72	TATCCGAACATTTGTTTATATCG
chrI	10161434	10161457	+	0.369331207275391	0.359430066013704	tag-72	TATCGTTCTTCTGCTTGTTGGAT
chrI	10161500	10161523	+	0.656865386962891	0.509232016378878	tag-72	AAAGATTCCAGCTGTTCATACCT
chrI	10161735	10161758	+	0.397909126281738	0.477303149204161	tag-72	TAAATTTAATATCTTACTGATAA
chrI	10161743	10161766	+	0.58963005065918	0.454903799558124	tag-72	ATATCTTACTGATAAGTTGGCTC
chrI	10162660	10162683	+	0.15522759437561	0.439173205938768	C25A1.1	AAGAAGTTTTTTCCAGAGAATAT
chrI	10164236	10164259	+	0.693732147216797	0.636637436289571	fkh-10	CAAAACAATCATTCAATGATAAA
chrI	10164920	10164943	+	0.49259464263916	0.423594702486475	fkh-10	CCTCTGCTAGAACCATTTTCTTT
chrI	10171041	10171064	+	0.516123085021973	0.329106882455146	sup-46	TCAATGCGGAAGTCCATCCAGGT
chrI	10171071	10171094	+	0.640093231201172	0.487418647527631	sup-46	CCGGCCATACCGAAGACTTCGTA
chrI	10177321	10177344	+	0.0268010783195496	0.529327847434464	fath-1	CTAATCTCAAACTTTTTATAGGT
chrI	10177339	10177362	+	0.457950057983398	0.381321892240658	fath-1	TAGGTTCTGAATCGTTTGGCTGG
chrI	10177382	10177405	+	0.735218658447266	0.426005761309629	fath-1	TCAGAGGAGAAAAAAGGATAATG
chrI	10177808	10177831	+	0.551398468017578	0.346176231188532	fath-1	TAACTCGATTCTCCTGTGGTCTG
chrI	10179357	10179380	+	0.406212348937988	0.353611702433667	C25A1.16	TAATTTCAGGTGTCTCGTCGTCG
chrI	10180103	10180126	+	0.484023551940918	0.539110373977743	iars-2	CAGCCCGGCGTTGAGTTATTCAT
chrI	10180218	10180241	+	0.0357942056655884	0.562236633065771	iars-2	CAATCAATTTTTCTATAGGAATC
chrI	10180431	10180454	+	0.274235496520996	0.430026910278662	iars-2	CCTTCTTCTTCATTTATCAATCA
chrI	10180447	10180470	+	0.660395126342773	0.402101680205561	iars-2	TCAATCATATCAAGTCAACTGAA
chrI	10180706	10180729	+	0.0746058559417725	0.369925761711601	iars-2	ATTTAAATTTCAGAGTACTCTTC
chrI	10180711	10180734	+	0.590480918884277	0.435989079759248	iars-2	AATTTCAGAGTACTCTTCCGTCC
chrI	10181057	10181080	+	0.660058135986328	0.462452823742367	iars-2	GGTCACCGAGCTCAAATACAGCT
chrI	10181345	10181368	+	0.417289276123047	0.489479707422468	iars-2	GAATAAAATAAAGTTCTTTCAGC
chrI	10182039	10182062	+	0.53827205657959	0.298816892768387	iars-2	TTTCAGGTTGCTATATCAAAAGG
chrI	10182277	10182300	+	0.634068756103516	0.364193367214544	iars-2	TCGATGTGGATGAAATTGGAAAA
chrI	10185275	10185298	+	0.474524536132812	0.4790576211025	clec-87	AAGATTTCAAAGAAACTTACGTC
chrI	10185916	10185939	+	0.637492408752441	0.450267716830348	rsa-1	CCAACGATTCCAACATCCCTGAT
chrI	10186035	10186058	+	0.678761520385742	0.533347866134819	rsa-1	ATGATCGAGTTATGGATATATTT
chrI	10186092	10186115	+	0.429040260314941	0.503576702004576	rsa-1	AAAAAAATGCCGAATGCTTTTTA
chrI	10186115	10186138	+	0.764992980957031	0.431296161984919	rsa-1	AACATCATTCGATCGAACAAAAT
chrI	10186145	10186168	+	0.694476547241211	0.528659667454568	rsa-1	AATTGGGGTGAAGGGGGAGAAAG
chrI	10186333	10186356	+	0.31352029800415	0.450480730598794	rsa-1	ACAATTGATATCACTCTTTTAGG
chrI	10186573	10186596	+	0.41542797088623	0.327942530927299	rsa-1	TTCCAATTATGATTGAAGAACCG
chrI	10186689	10186712	+	0.498727340698242	0.46384461949499	rsa-1	CTTGCTTCAACACTTCTACTACA
chrI	10186847	10186870	+	0.538268547058105	0.28460592075876	rsa-1	TCAGAATTCCGATTCCTTGACTC
chrI	10188831	10188854	+	0.54842170715332	0.321776783755882	dao-5	GCTGATGTTGGCTTGGCAACTGG
chrI	10189017	10189040	+	0.156963329315186	0.427091427303826	dao-5	GCTGGAGTCTTTTTCGCTGGAGC
chrI	10189104	10189127	+	0.54842170715332	0.321776783755882	dao-5	GCTGATGTTGGCTTGGCAACTGG
chrI	10189383	10189406	+	0.156963329315186	0.427091427303826	dao-5	GCTGGAGTCTTTTTCGCTGGAGC
chrI	10189470	10189493	+	0.54842170715332	0.321776783755882	dao-5	GCTGATGTTGGCTTGGCAACTGG
chrI	10189563	10189586	+	0.417489776611328	0.383980785382232	dao-5	GCCGGCGTTGGCTTGGCAGCTGG
chrI	10189656	10189679	+	0.582217826843262	0.436165833593135	dao-5	GCTGGTGCTGGCTTGGCAACTGG
chrI	10189749	10189772	+	0.417489776611328	0.383980785382232	dao-5	GCCGGCGTTGGCTTGGCAGCTGG
chrI	10189842	10189865	+	0.156963329315186	0.427091427303826	dao-5	GCTGGAGTCTTTTTCGCTGGAGC
chrI	10189929	10189952	+	0.586429634094238	0.39293829704273	dao-5	GCTGGTGCTGGCTTGGCAACTGG
chrI	10190022	10190045	+	0.556936798095703	0.411409857114588	dao-5	GCTGGAGTTGGTTTGGCAGCTGG
chrI	10190186	10190209	+	0.179999046325684	0.463601899772857	dao-5	CTGGATTTGCTTTCTTGCTTTTG
chrI	10190542	10190565	+	0.701455917358398	0.515866834374091	dao-5	GAAATCTGTACTACCTTCACAGC
chrI	10190617	10190640	+	0.515231971740723	0.406176149322886	dao-5	ACAGGTGGCTCGTTTCCGGAAGA
chrI	10192526	10192549	+	0.322567710876465	0.38878352029051	lid-1	GGTTTTCAGCTTCTCTGGGCCTC
chrI	10192698	10192721	+	0.385292434692383	0.327317459360653	lid-1	GTTGTTCCTTCGAGTCATCCGTG
chrI	10193282	10193305	+	0.708145523071289	0.539947884149079	mrpl-34	CACAGCCGCAAAAGCTCTGAACT
chrI	10193437	10193460	+	0.682158432006836	0.423302172447682	mrpl-34	TTGAGAATCAACTCGTTGAAATC
chrI	10195738	10195761	+	0.706019821166992	0.385973093306474	aha-1	TGATAACTCACCAGATTTCAAAT
chrI	10195772	10195795	+	0.654320526123047	0.380324505428626	aha-1	TTAACTGATACTTCACTTCCACA
chrI	10195814	10195837	+	0.675571441650391	0.394877548414413	aha-1	TCTTGATCATCTGGATGTATGAG
chrI	10196060	10196083	+	0.480892181396484	0.367902274560186	aha-1	TATGAAGTTTCATCTTGTGCCGT
chrI	10196138	10196161	+	0.466503982543945	0.388282932580276	aha-1	TCGGGTTTACGTCCAAGTGATGC
chrI	10196147	10196170	+	0.723202056884766	0.479827001851094	aha-1	CGTCCAAGTGATGCACATTGTGG
chrI	10196193	10196216	+	0.353364715576172	0.411336110326144	aha-1	TGTAATGAGTCATTTTGTTACGG
chrI	10199571	10199594	+	0.553846740722656	0.499964227793073	Y106G6E.1	GAAACTGATAAAGATTCAATGGA
chrI	10222537	10222560	+	0.784655456542969	0.542416512088183	Y106G6E.4	CCTGTGGAATGAAAACTTCTTTT
chrI	10224136	10224159	+	0.696065521240234	0.537076484008613	ced-12	CGTTTGCAAAAAAACCTCATCCA
chrI	10224526	10224549	+	0.0752465152740479	0.480028644456895	ced-12	ATAAGTTCAAATCGTTTTTCATC
chrI	10225329	10225352	+	0.700109634399414	0.523165051413761	ced-12	AATAAAACTTACCCGATAACAAG
chrI	10226042	10226065	+	0.661912307739258	0.486566896793252	ced-12	ACATAATGATCCGGTGATGCACA
chrI	10226132	10226155	+	0.665711975097656	0.425942707593853	ced-12	TCAGCCATCAATCCATACGAATC
chrI	10229618	10229641	+	0.710577239990234	0.465068386942787	csnk-1	TATAAAATGCTTACCCGTATCAC
chrI	10230258	10230281	+	0.56700511932373	0.534681459015403	csnk-1	ATATAAAAATAAGCTTACCAACT
chrI	10230539	10230562	+	0.106446571350098	0.358465448324711	csnk-1	CTTTTCATCGGTTCCAGCTTGAT
chrI	10248866	10248889	+	0.49633975982666	0.490810590418338	lin-11	GTAGAGATGGTCTTATTCTGTGT
chrI	10249651	10249674	+	0.442139587402344	0.446089148135257	lin-11	CCTACCTGATTGTGATTTTCAGG
chrI	10251153	10251176	+	0.0987057685852051	0.433977084725965	lin-11	GTGTTATTTTGCAGCTTTATATC
chrI	10251172	10251195	+	0.590480194091797	0.358862536014696	lin-11	TATCATGGAAGGCAATCGATTCG
chrI	10257606	10257629	+	0.589887657165527	0.565632390618335	ZC247.2	AATTTCTACGTTACTTACAATTA
chrI	10257664	10257687	+	0.663869323730469	0.472332099799804	ZC247.2	GTGTTACTAAAAGTTGAGTTAAA
chrI	10257748	10257771	+	0.266593837738037	0.346866718311435	ZC247.2	TCCAATTTGAAAAGCATTTCGAG
chrI	10258748	10258771	+	0.247871170043945	0.304157014730785	ZC247.2	TTACAGTTTTCATAGATTCAGAC
chrI	10258991	10259014	+	0.553208427429199	0.559483192892685	ZC247.2	CAACTGAAGTTCCATTTGTTCCA
chrI	10259453	10259476	+	0.606922149658203	0.518919830793429	ZC247.2	AAAAACAACGAACCGATTCAAGT
chrI	10260151	10260174	+	0.288717594146729	0.411162459201966	ZC247.2	TTCGATGCAGTTTTGCACCGTCA
chrI	10277271	10277294	+	0.878443603515625	0.525700529977592	ZC247.1	GTGTATAGAAGCTCAAACTTACA
chrI	10294145	10294168	+	0.0904986476898193	0.346813971046134	wts-1	CTCATCTTTTGTCTTCTTAATCT
chrI	10294211	10294234	+	0.726015167236328	0.380851859312295	wts-1	TTCCTCATAATATCCGGTAATTG
chrI	10294286	10294309	+	0.649867401123047	0.434842624800966	wts-1	TATTGCTGTAGAAGTCGTTCAAC
chrI	10294346	10294369	+	0.679674606323242	0.556815205146574	wts-1	CATGGTTGAACTCTTCGTGTATT
chrI	10294819	10294842	+	0.442221183776855	0.471422450037114	wts-1	CCTCATCTTTATAGTTGACAAAA
chrI	10294830	10294853	+	0.651496887207031	0.426931085609201	wts-1	TAGTTGACAAAATTCTTCCTATC
chrI	10295128	10295151	+	0.501190567016602	0.502081064925421	wts-1	GAAAACTTACATTGTCTCGATGG
chrI	10295238	10295261	+	0.505627403259277	0.50030592031574	wts-1	CAACAGGATGAACTTTCATATGC
chrI	10299404	10299427	+	0.765236282348633	0.50955440493413	T20F10.2	CGCATTCTACGTATATCAAGCTC
chrI	10299441	10299464	+	0.792096710205078	0.377864801312979	T20F10.2	TCCCAGACAAACGAAGAAGTTCG
chrI	10299556	10299579	+	0.568490219116211	0.498953944255928	T20F10.2	GGAAGTATGGCAGATTTGGAATC
chrI	10299843	10299866	+	0.683665618896484	0.499326368197082	T20F10.2	AATAACCAACACTTTCAGAAAAA
chrI	10300031	10300054	+	0.473913688659668	0.296596607594796	T20F10.2	TTTTCCAGTATTCAATTCGAAAA
chrI	10301467	10301490	+	0.542171745300293	0.441037568131582	T20F10.5	AGTCAACACTACGTGATTTCACA
chrI	10301650	10301673	+	0.564162254333496	0.371189414120352	T20F10.5	ATTCCTAACATTCTTGACAGCAA
chrI	10302233	10302256	+	0.649626007080078	0.538822685361037	T20F10.5	AAAGTCTGACATGACGAAGGCTT
chrI	10320748	10320771	+	0.445391120910645	0.349122719084138	Y106G6G.6	TCGGCTTGTGATTGTACAAGCTG
chrI	10320799	10320822	+	0.0181273770332336	0.276569770003318	Y106G6G.6	GTTTCTTCTGAGCAGTTTTCAGA
chrI	10320874	10320897	+	0.499297332763672	0.392617891105773	Y106G6G.6	TTCCATTATGAAAAATTACTTGA
chrI	10321399	10321422	+	0.553341941833496	0.430109947485259	Y106G6G.6	ATGAATGAACAGACAACGTTGGC
chrI	10322798	10322821	+	0.404452438354492	0.516133796673495	Y106G6G.4	CATACTTTGTATCCTCTTCCGCC
chrI	10322950	10322973	+	0.0122841095924377	0.293723909801665	Y106G6G.4	TTTTTTGCGCCATTATTCTGCAC
chrI	10325406	10325429	+	0.0400032758712769	0.385558591663078	Y106G6G.2	ATCCAATTTTGTTTAACTAACAC
chrI	10325421	10325444	+	0.552072868347168	0.438370258805855	Y106G6G.2	ACTAACACTTTCATCTAATTCAC
chrI	10326087	10326110	+	0.386766700744629	0.384683707252156	Y106G6G.2	GTTTCTTACCATTGCAACAATTG
chrI	10326226	10326249	+	0.14997184753418	0.441308633075015	Y106G6G.2	CTAATTTTCGATCCATCTCCCAG
chrI	10326408	10326431	+	0.336689109802246	0.454106831332316	Y106G6G.2	ATTTGTCAGAAAATTACGTACTG
chrI	10327250	10327273	+	0.68625846862793	0.562934604870696	Y106G6G.2	AAATAAAAATTACAGTAACACAT
chrI	10327434	10327457	+	0.484281578063965	0.410577043403982	Y106G6G.2	GTTTACCTGTACTCCATCAACCG
chrI	10327439	10327462	+	0.729736022949219	0.510531037147455	Y106G6G.2	CCTGTACTCCATCAACCGCATGA
chrI	10329155	10329178	+	0.661773376464844	0.391063936927467	Y106G6G.1	TCACTGTAATGGATATGAGAATT
chrI	10329282	10329305	+	0.0119715118408203	0.378249659143113	Y106G6G.1	ATTTAATTTTTTCAGCTTGTAGC
chrI	10329287	10329310	+	0.0114788770675659	0.41309025271546	Y106G6G.1	ATTTTTTCAGCTTGTAGCTCAGA
chrI	10329454	10329477	+	0.700007934570313	0.458602186900386	Y106G6G.1	TTCAGGAGGCCAAGTAAAGAGCA
chrI	10331105	10331128	+	0.703521118164062	0.409690871550248	rps-7	TTCAGGAGGTTGAGCTTGGAAAC
chrI	10331283	10331306	+	0.475307579040527	0.54739160422717	rps-7	AAATGATTGTTTATAGAGACGTA
chrI	10331296	10331319	+	0.602329216003418	0.428297518722113	rps-7	TAGAGACGTATCCTTCCAAAGCC
chrI	10332537	10332560	+	0.601402702331543	0.49934426359529	ZC434.4	GTACGGAAGGAAACTCGGGATCT
chrI	10333963	10333986	+	0.746252212524414	0.600325790394925	ZC434.10	CACTTGATTGGTTCATAACCATA
chrI	10334129	10334152	+	0.618260040283203	0.482087525321548	ZC434.10	ATATTGAGATGATTCGTTGGTCG
chrI	10334171	10334194	+	0.652134552001953	0.529312363276048	ZC434.10	GTATCGACATTAATATGTCCATA
chrI	10334316	10334339	+	0.309338970184326	0.380627720576769	ZC434.10	TTAGCCGGATTAATTTCAATACC
chrI	10335192	10335215	+	0.611706962585449	0.489264760279224	ZC434.3	GCCAAAGCAGCAATGGTATCTCC
chrI	10335587	10335610	+	0.570172462463379	0.526176747078456	ZC434.3	AATGGTGCTGGATTTGGTGGATA
chrI	10335624	10335647	+	0.403315353393555	0.538035672962696	ZC434.3	CTCGAAAAAATATTGGCTGTTGA
chrI	10337884	10337907	+	0.673556518554687	0.384997899506622	ears-1	TTGTTGCACAAGGAGGATCGAGA
chrI	10338827	10338850	+	0.0137804079055786	0.352292802227644	ears-1	ATTTTCTCTTTTCAGAATGCTGA
chrI	10339248	10339271	+	0.0831103897094727	0.403793142544323	ears-1	ATTTTTCAGCACTACACAAAGAT
chrI	10341146	10341169	+	0.378818130493164	0.457707154424255	aph-2	ATAAAACGCACGAATTCGGTTGT
chrI	10341715	10341738	+	0.61835376739502	0.382502937664803	aph-2	TCCCAAATATTCCGGGAAATATT
chrI	10342017	10342040	+	0.471608619689941	0.353394967115602	aph-2	TTGATAATTCAACTGATTTGGAA
chrI	10345943	10345966	+	0.543160972595215	0.47294914962355	coa-6	ATGATTGTTATAGGCTACAAACT
chrI	10346096	10346119	+	0.0561836051940918	0.350799734789129	coa-6	ATTTTTCAGATACAAGAAAACAT
chrI	10346218	10346241	+	0.501703453063965	0.445911740784257	coa-6	AATTCGCCATTTCCTCGTCCTGA
chrI	10346454	10346477	+	0.141374559402466	0.423520028398386	coa-6	TAATTTTAGGTGTAACTCTTTCT
chrI	10346462	10346485	+	0.628326377868652	0.483953559805457	coa-6	GGTGTAACTCTTTCTTCGATTCG
chrI	10346723	10346746	+	0.223129272460938	0.409751903532087	coa-6	GATAAATTTCGCATGTCGTTGGA
chrI	10346821	10346844	+	0.155981693267822	0.511807235414172	coa-6	CTTTTAATACTTCAGCAAGATTT
chrI	10346827	10346850	+	0.416712799072266	0.43802008693904	coa-6	ATACTTCAGCAAGATTTGGTGAG
chrI	10347064	10347087	+	0.682087097167969	0.467900557207501	coa-6	TGAACTATGCGCAAGTCGATAAT
chrI	10356700	10356723	+	0.0131381130218506	0.226583721458006	ZC434.9	TTTCATTTTTCTTACAGCTTGAT
chrI	10356900	10356923	+	0.287784690856934	0.409353468595519	ZC434.9	TTATTTTCCAAAAGAATGCACAA
chrI	10357004	10357027	+	0.112657041549683	0.502481938093642	ZC434.9	AAATAATTTTAGTACGGATTTGG
chrI	10357015	10357038	+	0.55230110168457	0.458423418461263	ZC434.9	GTACGGATTTGGAGAATATCACA
chrI	10357452	10357475	+	0.671126174926758	0.393081156985741	ZC434.9	TATTCTTCCCGTTGCTAATCCAG
chrI	10357575	10357598	+	0.612740287780762	0.447568034464231	ZC434.9	TGGCGTAAAAACCGTGCTGGTGT
chrI	10357766	10357789	+	0.609194183349609	0.553385843284892	ZC434.9	CCAAGGAAGTTCGGCATTCAGTG
chrI	10357830	10357853	+	0.335592956542969	0.636858188232869	ZC434.9	CAAATTATATTTTCAGATCAATG
chrI	10357902	10357925	+	0.727502136230469	0.358068190072212	ZC434.9	TAACTCTTCACACCTACTCACAA
chrI	10358370	10358393	+	0.249666519165039	0.428983946360274	ZC434.9	GATTAATGTGTTTTCAGTTTGGG
chrI	10366870	10366893	+	0.456715087890625	0.358361634436429	sptf-1	TCAAAGCTCGTTGAGCATTGCAA
chrI	10367629	10367652	+	0.246452655792236	0.360926992219956	sptf-1	TCAAAAATGTATGTTTCAGGTGG
chrI	10367717	10367740	+	0.373530006408691	0.369052854243968	sptf-1	TCAAAACTACTTGGCTTCTAGTC
chrI	10367757	10367780	+	0.503290214538574	0.470437068078413	sptf-1	AGTTCGTCAGTTTCTGCAGTGGC
chrI	10375041	10375064	+	0.0431248569488525	0.367574399197354	hpo-35	TTCATTTCTTTTCAGAGAATGTT
chrI	10375436	10375459	+	0.556067848205566	0.425779781296605	hpo-35	TTCGCCATGTTCATAATGATCCT
chrI	10375518	10375541	+	0.0108209753036499	0.325584656608429	hpo-35	ATTTTTTTAAATTTCAGAATCAA
chrI	10375527	10375550	+	0.573560485839844	0.508209575317914	hpo-35	AATTTCAGAATCAAGATTACGTA
chrI	10376068	10376091	+	0.585933532714844	0.308584792478604	hpo-35	TCCAAAAAGTCGATGGATTCAGC
chrI	10377153	10377176	+	0.76965934753418	0.589270326931791	hpo-35	CAGAGCCCAACGAGAAGGATCCA
chrI	10377299	10377322	+	0.477429237365723	0.408473071718707	hpo-35	GTCACACTTGAACTTCAAAAAGT
chrI	10384063	10384086	+	0.734877700805664	0.504318326162876	maf-1	GACTCTCACCATAAGTTTCTGAT
chrI	10387294	10387317	+	0.576432075500488	0.431440641324937	mgl-2	CTTCCAGCTAATATCCTCGCTAT
chrI	10387693	10387716	+	0.558621330261231	0.369143571297129	mgl-2	TTCACATATTGGATATCCAGACA
chrI	10388065	10388088	+	0.465537796020508	0.383126301388987	mgl-2	TCGAAAAACATTGATTTAGCAGT
chrI	10388083	10388106	+	0.642541885375977	0.425172339924503	mgl-2	GCAGTCATATCAAGCTCTTCAAC
chrI	10388520	10388543	+	0.798279647827148	0.542907247487702	mgl-2	AATTGATCACTATAAGTCACATT
chrI	10388545	10388568	+	0.64501106262207	0.464381950014283	mgl-2	GCAAGTATTCGTAAAGCAATGTT
chrI	10389088	10389111	+	0.295389747619629	0.409210026770073	mgl-2	ATTTAAAAACAAACTTGAACTTC
chrI	10389093	10389116	+	0.600310516357422	0.483410624266578	mgl-2	AAAACAAACTTGAACTTCTGCTG
chrI	10389345	10389368	+	0.525223846435547	0.423854562304932	mgl-2	AAGAACATTCGCATTGAAGCTCC
chrI	10390253	10390276	+	0.691073303222656	0.571183745914262	mgl-2	CCTGCTGAATATAAAACTGCAAC
chrI	10390691	10390714	+	0.683029632568359	0.555476096818109	mgl-2	ATATCAAAAACCGTATAGATAAG
chrI	10399771	10399794	+	0.435754051208496	0.533029208668678	cup-2	AAACAAAGATTTAAAACCGTACC
chrI	10399784	10399807	+	0.743632278442383	0.513456857427232	cup-2	AAACCGTACCGAGCAGAAGAACC
chrI	10401291	10401314	+	0.640546951293945	0.483249395089901	tag-353	GGAAGTTGTCACACAACGGCTGA
chrI	10401474	10401497	+	0.655736083984375	0.507690403085555	tag-353	GAAATCATGTCGCCGGTGAACAA
chrI	10401677	10401700	+	0.11831916809082	0.51204494901844	tag-353	AAAAACCAAGTTAATTTTCAGTT
chrI	10401866	10401889	+	0.611790504455566	0.41893763800589	tag-353	TCAAGTTCCCGCCAACCAACAGC
chrI	10409862	10409885	+	0.363871650695801	0.37982076428477	blmp-1	ATTTCAGGTGCGAGAAACGTTGA
chrI	10410208	10410231	+	0.0167344093322754	0.324497142018098	blmp-1	ATTCCATTTATTTTCAGCCAAAT
chrI	10410218	10410241	+	0.481780014038086	0.328248997007757	blmp-1	TTTTCAGCCAAATCCAAAGCGAG
chrI	10410626	10410649	+	0.619882354736328	0.550681059800418	blmp-1	CACAGTTAAAAAGATTGAAGCAA
chrI	10410795	10410818	+	0.523627281188965	0.458058256938329	blmp-1	GCAGAAACAATTGTGGCAATTGA
chrI	10411040	10411063	+	0.575379676818848	0.425166010033536	blmp-1	TGCAAGTCCGTTGGTGGATTTTA
chrI	10411063	10411086	+	0.743935775756836	0.529461254714361	blmp-1	AAGAGTTCATGAGGAAATCCCTT
chrI	10411754	10411777	+	0.578584327697754	0.422857604356447	blmp-1	TGGGAGTCAAGATTTCCAGCATG
chrI	10412316	10412339	+	0.0995061302185059	0.493357852095936	blmp-1	AATTAAAATTTTTCAGTACGTGC
chrI	10412462	10412485	+	0.297543296813965	0.439830877606961	blmp-1	CTTTCAACATTTCAGAACGCACA
chrI	10419868	10419891	+	0.719235534667969	0.445460072004734	maph-1.2	CCTCAAACCCAGGAGCAATCTTC
chrI	10425672	10425695	+	0.642738189697266	0.441444642769534	F25D7.5	ACACCGATCAGGAGCACTGTCGA
chrI	10426523	10426546	+	0.647380447387695	0.485428609093221	F25D7.5	GGCTTGCAATGACATTGATAGGC
chrI	10426934	10426957	+	0.472036094665527	0.43185710751419	F25D7.5	GAGCAGTTTCCACGTAGCATTTG
chrI	10427544	10427567	+	0.752206420898437	0.594067159773785	F25D7.5	GAAGTAGTAGTACTTGAAATTAT
chrI	10427692	10427715	+	0.559342308044434	0.483006278391037	F25D7.5	CGGTACTGCTTGCGAGGGTTGCT
chrI	10428007	10428030	+	0.76561882019043	0.543893553758451	F25D7.5	GTGTACAGTAGCACTACCTGACT
chrI	10428689	10428712	+	0.0116754937171936	0.436292541766179	F25D7.5	GTATTTTTTAATATATCGGACAT
chrI	10433901	10433924	+	0.817267456054688	0.568563889734334	pab-1	CGTTGAGCAATAGCCACATACAA
chrI	10434082	10434105	+	0.499988059997559	0.480553607786119	pab-1	CCAACCTTAGCACTCGTGATGTT
chrI	10436466	10436489	+	0.670565032958984	0.530936588989144	rpl-30	GGTCAAGAAAAATGCTGAGAACA
chrI	10436647	10436670	+	0.235978889465332	0.385653343292137	rpl-30	TTAACTCATGATTAATTTTCAGA
chrI	10437592	10437615	+	0.588493919372559	0.415569985180331	madf-10	GTTGCACACCTACATACCTGAGG
chrI	10440813	10440836	+	0.795952529907227	0.593258898623741	pdpr-1	CTGTACGAAACCTTACAGTAATA
chrI	10442209	10442232	+	0.522288665771484	0.574847141199379	pdpr-1	CAATTTCTCTATAAACCTACAAT
chrI	10442278	10442301	+	0.642330322265625	0.472623278153592	pdpr-1	GTGGAAACTCCGTAAACTTGTTT
chrI	10442557	10442580	+	0.662398681640625	0.337653820628333	pdpr-1	TCGTTATGGACAACTCCTCTTGA
chrI	10445518	10445541	+	0.579008064270019	0.376409255083148	Y106G6H.6	TATTCTTACCTCGGTAACCATCT
chrI	10447012	10447035	+	0.037561891078949	0.278379219592411	sec-8	GTTTCATTTCGAGATGTTTCTTC
chrI	10447475	10447498	+	0.0113324964046478	0.396390996318331	sec-8	TGTATTTTACATTTTTCAGGAGA
chrI	10447484	10447507	+	0.152272663116455	0.563583796770747	sec-8	CATTTTTCAGGAGAGCTGATAAA
chrI	10447544	10447567	+	0.526500930786133	0.397929106250437	sec-8	TCCGCAGAAATTGAACGATTTAC
chrI	10447566	10447589	+	0.399765586853027	0.473409561893671	sec-8	CTAAAATTCTCATCGATAAGATC
chrI	10448438	10448461	+	0.694568328857422	0.499584664766037	sec-8	AAATTCAGATCGTGAACACAGTA
chrI	10449301	10449324	+	0.0996295642852783	0.427328890951587	sec-8	ATGTTTCTTTTTCCAGACAAAAG
chrI	10449441	10449464	+	0.481515045166016	0.364409803598747	sec-8	TGCATTCATTTGTGATGGAAGTA
chrI	10449594	10449617	+	0.365766296386719	0.359156976166284	sec-8	ATTTCAGAAGATTCTTCCTTCTT
chrI	10449658	10449681	+	0.289672622680664	0.36233831739667	sec-8	ATTGTTTCTATCGATCTCTATGC
chrI	10449715	10449738	+	0.187658996582031	0.426024307890937	sec-8	ACGGATTATTTCAAGAATATGAC
chrI	10454757	10454780	+	0.520069580078125	0.475913136518506	Y106G6H.9	AGGTAACCCATGTGGCGGCGTGC
chrI	10454978	10455001	+	0.580651931762695	0.510658581899051	Y106G6H.9	ACCGGAAAAAATTGATTTGGCAG
chrI	10455005	10455028	+	0.681775817871094	0.567680072872551	Y106G6H.9	GAATATCCATATAATACTCAGCA
chrI	10466847	10466870	+	0.696342697143555	0.560634805421772	duo-3	ATGATAAAAGTCGTGGACCAATA
chrI	10466892	10466915	+	0.329059791564941	0.30515249244104	duo-3	TTGAATCTTTTCCACATGAACCA
chrI	10467433	10467456	+	0.640681304931641	0.653001682439241	duo-3	CAGAAAACAAATCTACGAACTCG
chrI	10467519	10467542	+	0.399681930541992	0.374088371112529	duo-3	TTCGTTTCCAGTGTGGTTTTGAA
chrI	10468043	10468066	+	0.686438446044922	0.404545259969142	duo-3	TATCGTATCGAATTCAATGGATC
chrI	10468076	10468099	+	0.510054664611816	0.406888445863155	duo-3	ATTTCATCTGGAACAACTTGCAT
chrI	10468176	10468199	+	0.261919956207275	0.486694637126262	duo-3	CAACTCGTCCTATTTTCAAACGA
chrI	10468257	10468280	+	0.461771125793457	0.538876232964227	duo-3	GAAAAGTATTACCGTTTCGGAAA
chrI	10468304	10468327	+	0.401624221801758	0.499617642752802	duo-3	GATGCGGATTTTCCATGCGATCA
chrI	10469572	10469595	+	0.646798324584961	0.528724205695659	duo-3	GAAGTCGACGGTGTTGCAACGAA
chrI	10469657	10469680	+	0.530556221008301	0.474715947354023	duo-3	AATTCTTGGGAGTTGATGAAAAT
chrI	10469858	10469881	+	0.694902572631836	0.416611912086389	duo-3	TGACGAAAGATATCTTCGAACGA
chrI	10469957	10469980	+	0.0248764181137085	0.397853973173521	duo-3	CCATCTTTTTCTGTTGATAATCA
chrI	10470463	10470486	+	0.301117687225342	0.564763223603338	duo-3	ATAGCCATACAATTTAATTTACC
chrI	10470479	10470502	+	0.0204116296768188	0.435943366071635	duo-3	ATTTACCATCTTTATTGGCTTCA
chrI	10470484	10470507	+	0.238730144500732	0.433137327432027	duo-3	CCATCTTTATTGGCTTCAATCAT
chrI	10470493	10470516	+	0.0199668669700623	0.382148447947895	duo-3	TTGGCTTCAATCATTTTATTAAA
chrI	10470511	10470534	+	0.433045463562012	0.397484854815472	duo-3	TTAAACTGATTTACAACCCATCC
chrI	10470524	10470547	+	0.653638000488281	0.578899241010455	duo-3	CAACCCATCCCATGTGCCTGTGA
chrI	10470810	10470833	+	0.479914207458496	0.475675559473671	duo-3	AAAAAAATTAAATCACCTTTCTT
chrI	10470844	10470867	+	0.470835723876953	0.361741388272446	duo-3	TTCAACTCAATGTTCAACAATTT
chrI	10474042	10474065	+	0.644079513549805	0.441354384784145	ska-1	GACGATAATCCTTGTTCATTCGG
chrI	10474099	10474122	+	0.427707443237305	0.461023690960874	ska-1	CTTTGAGGTACCAATTGTGATTT
chrI	10474939	10474962	+	0.412519264221191	0.37380630162514	Y106G6H.16	TTTATTGAAAAAGCTGAAGAAGT
chrI	10474943	10474966	+	0.453053512573242	0.411462590079374	Y106G6H.16	TTGAAAAAGCTGAAGAAGTGGTT
chrI	10475054	10475077	+	0.0133015489578247	0.363093964844806	Y106G6H.16	ATTTTTCAGGTTCGCAACGAAGC
chrI	10475209	10475232	+	0.670932235717773	0.463086453423972	Y106G6H.16	ATTCTCAGTATCATATAAATAAA
chrI	10475275	10475298	+	0.72392204284668	0.539886877822179	Y106G6H.16	CTCGATCTCCAACAGAAAATAAA
chrI	10477197	10477220	+	0.779426498413086	0.441085193997617	row-1	ACCCAGAAAAAAACAAACTTTGA
chrI	10477728	10477751	+	0.406280670166016	0.427812479359763	row-1	GACCTTTTGCCGCTAGTTGTACT
chrI	10481650	10481673	+	0.661277160644531	0.489356641772438	mus-101	ATTGGAAGCCACGTTGATTGAAA
chrI	10481804	10481827	+	0.640673446655273	0.649348718676929	mus-101	CAATATAAAAATCCGTGACAACA
chrI	10482092	10482115	+	0.593072319030762	0.471434311424287	mus-101	CCATATGGAATGGTTGATTTAGA
chrI	10482113	10482136	+	0.577717323303223	0.512340924669077	mus-101	GACGAGGTCCGGGGAAGAGGCTG
chrI	10482938	10482961	+	0.692252807617188	0.542302414693247	mus-101	AAGAATAGAAAAAAAAAACTTCA
chrI	10483862	10483885	+	0.239041442871094	0.502851181280811	mus-101	CTCCAGTAATTTTATCACTGATA
chrI	10483876	10483899	+	0.759962921142578	0.390708320205768	mus-101	TCACTGATAAGATAGCTACATCT
chrI	10484243	10484266	+	0.568354721069336	0.433573456714287	mus-101	ACCTTATACTTTTCCGTCTGTTC
chrI	10484394	10484417	+	0.756122512817383	0.527173232244907	mus-101	CGTCTTGAAAAACACTGGAATAC
chrI	10484536	10484559	+	0.194860992431641	0.359784806343461	mus-101	ATTTAACACAAACTTCAATTTCC
chrI	10484541	10484564	+	0.124156999588013	0.3891174903043	mus-101	ACACAAACTTCAATTTCCGGGCT
chrI	10488845	10488868	+	0.581443328857422	0.467951408316754	F37D6.4	TAAATAAATAATTTCAGAATCAA
chrI	10502695	10502718	+	0.461920585632324	0.481536673796297	tag-68	CTAAATATTCAAAACAAACAGGA
chrI	10502790	10502813	+	0.681001052856445	0.602262149758365	tag-68	CAAGTTGACGCAGCATTACATCG
chrI	10503523	10503546	+	0.0114023506641388	0.494682936732355	tag-68	AAATTTATCTTTTTTCAGTATCA
chrI	10503530	10503553	+	0.0122025942802429	0.320472970164777	tag-68	TCTTTTTTCAGTATCATGTTGCA
chrI	10508144	10508167	+	0.561427345275879	0.318103042235763	che-13	TTTCGACAAGAGTCATACTTCTG
chrI	10508250	10508273	+	0.0767215156555176	0.296210818519327	che-13	GTTTTGCTGCAGTGAAGTCAGTT
chrI	10509490	10509513	+	0.0651792860031128	0.327279991228376	F59C6.8	TATTTATTGCTGTTTGCTTGGGT
chrI	10509496	10509519	+	0.422773399353027	0.308715390242827	F59C6.8	TTGCTGTTTGCTTGGGTTTCTTA
chrI	10510691	10510714	+	0.564759559631348	0.404640355809123	F59C6.8	TCGACGACATATTATGAGAATTC
chrI	10510790	10510813	+	0.556555099487305	0.525171939912717	F59C6.8	AACGTGGTCGCCGAGACGATGCA
chrI	10510925	10510948	+	0.419778594970703	0.360791605190091	F59C6.8	TTGAAATTATCAACTAATAAGAT
chrI	10511445	10511468	+	0.541746253967285	0.438915830994641	F59C6.8	GACCAGAATTTCTCCTTGGTCTG
chrI	10511594	10511617	+	0.380851135253906	0.338489171010783	F59C6.8	TTGTATTTCCGGATCCAGATGAC
chrI	10512234	10512257	+	0.4804345703125	0.506209458153505	F59C6.8	AAATGTTCCCCACGGCCGGTGCG
chrI	10512265	10512288	+	0.859539031982422	0.477333309696994	F59C6.8	TAATATGACACAGACTTCCATTG
chrI	10512469	10512492	+	0.128791265487671	0.379158569620159	F59C6.8	ATCAATTTTCAGGGAGAACAAAA
chrI	10514223	10514246	+	0.284976444244385	0.235012725352652	F59C6.16	TTCTCTTTTGCCTACGCAGTTTC
chrI	10515100	10515123	+	0.567740669250488	0.485733463401311	che-13	CCTCTTGTGGCATATTGTAAGAT
chrI	10515406	10515429	+	0.0295393085479736	0.321242750896033	che-13	TATAAATTTCATATTCTTTTCCT
chrI	10517531	10517554	+	0.666427459716797	0.473564218024106	nlp-4	GATTCCCAGCATCTGTGAATGAT
chrI	10518702	10518725	+	0.502523307800293	0.497035805201054	exos-3	CTAACTTCGAAGGTGCTACTAAA
chrI	10518763	10518786	+	0.488538780212402	0.414261105787985	exos-3	TGCAACAGTTTTCGACACAACTC
chrI	10520064	10520087	+	0.814072952270508	0.455873655494656	F59C6.5	TTCTGCAAACCCTCCGCCAACGT
chrI	10520107	10520130	+	0.658641738891602	0.505142501280728	F59C6.5	CAACAATCCTGATCATTCACCAT
chrI	10520987	10521010	+	0.736859359741211	0.556119977452487	F59C6.12	CTATGTGAGCCACAATGGTTTCC
chrI	10521674	10521697	+	0.775539932250977	0.629280231553884	F59C6.12	CACGGAACTCGACTCCACTGAAA
chrI	10522863	10522886	+	0.105006532669067	0.449761399939054	dhhc-12	CTACAGTGTCGTTTTTCACTACT
chrI	10524607	10524630	+	0.417873115539551	0.429583448154647	F59C6.3	TTCTGGATGGAATATTTTCATTG
chrI	10524694	10524717	+	0.444535102844238	0.464163107758458	F59C6.3	CTTGGAATCTTTCAGATCAGGAT
chrI	10525142	10525165	+	0.503253440856934	0.372146584265309	F59C6.3	TTCAATTGAAGGATCTATGCCAA
chrI	10527340	10527363	+	0.645553817749023	0.383106719703965	F59C6.14	TCGATCGACTATGATGAAGTTAC
chrI	10527788	10527811	+	0.0513038730621338	0.427214630387186	F59C6.14	CTTGCTTTTGGTCGTTTGTACTT
chrI	10527813	10527836	+	0.821701812744141	0.431616679440978	F59C6.14	TACATGATATGGACAGTTATTCA
chrI	10532849	10532872	+	0.499986839294434	0.493626086228536	F59C6.11	CTCGGAGTTATTCAGTTGATTAT
chrI	10533474	10533497	+	0.80649772644043	0.538478297296498	F59C6.11	CGGACTACCAGGAATGACGGCAC
chrI	10533745	10533768	+	0.306959037780762	0.326967136002086	F59C6.11	TTATAATTTCAGGGAGCTGCTTG
chrI	10533825	10533848	+	0.323818740844727	0.369107527447021	F59C6.11	TGTTTTATTCACTGTTGCACAAG
chrI	10533896	10533919	+	0.166110076904297	0.296716730248905	F59C6.11	GCGTTTTTCCCGATCGTATTCCG
chrI	10533944	10533967	+	0.483328437805176	0.393648894827097	F59C6.11	TTGATGTTATATTCGCGTCAATT
chrI	10537545	10537568	+	0.195552806854248	0.410643339891944	tli-1	ATTTTCAAAAAAAAATCTTACCT
chrI	10543428	10543451	+	0.742619781494141	0.496058334629159	snx-27	ATCCGAGACCACATGTCGTAAAA
chrI	10543526	10543549	+	0.80184440612793	0.534129683189039	snx-27	AATGGACAACTCTATGCACCATT
chrI	10543805	10543828	+	0.852968063354492	0.562217555949821	snx-27	CCAGTGACAATACCATCATATAA
chrI	10544446	10544469	+	0.47624927520752	0.417191913149406	snx-27	CGACTATTGTTTCCCTCAGTTGC
chrI	10544597	10544620	+	0.573779945373535	0.506011637731652	snx-27	ATGGAGTGTGATCCAATGTGTGA
chrI	10545068	10545091	+	0.632886466979981	0.606608338081898	snx-27	CAGAACGAAAAGTGAGTGAAAGT
chrI	10548327	10548350	+	0.523433456420898	0.421618376421213	F25H2.3	TAAACAAAATCTTCAGAGTCGGA
chrI	10548655	10548678	+	0.645445404052734	0.447547329494447	F25H2.3	TTATCAGAAATCACAGGAAGAAA
chrI	10548734	10548757	+	0.010982301235199	0.451933672684366	F25H2.3	AATTTTTTAATTTTCAGACAGGA
chrI	10548743	10548766	+	0.287302284240723	0.4010886005752	F25H2.3	ATTTTCAGACAGGACAGCTGAAT
chrI	10548834	10548857	+	0.490792427062988	0.312944542328732	F25H2.3	TTTTCAGAGCATTCACTTGGCAG
chrI	10549345	10549368	+	0.61579704284668	0.448365165602439	F25H2.3	GAGATCTTCAAACGAAGATCAGC
chrI	10552399	10552422	+	0.554077301025391	0.337617427254246	F25H2.4	TTTTCCAGGTAACAAGTTGTGTT
chrI	10552559	10552582	+	0.714619827270508	0.393258462840799	F25H2.4	TGCCACTCGACTCGCCGACAGAA
chrI	10554820	10554843	+	0.641314697265625	0.435410304476816	F25H2.6	TTATCTGTCAAAAGCCGAAAAAT
chrI	10554931	10554954	+	0.259062767028809	0.502955659149698	F25H2.6	AAAATTTAGGCCCACGAATTTGA
chrI	10554939	10554962	+	0.59153205871582	0.423187575420583	F25H2.6	GGCCCACGAATTTGATGAAAACG
chrI	10555692	10555715	+	0.565932540893555	0.421938900240457	F25H2.6	GCATTGATTGTTAATATTAATCA
chrI	10555852	10555875	+	0.667610397338867	0.428892453733296	F25H2.6	TGTGCAACTAGAAGTGTTTCTTC
chrI	10556783	10556806	+	0.69725471496582	0.559265954621857	F25H2.6	CACCACAATCGATAAGCTCGCTC
chrI	10558464	10558487	+	0.786333160400391	0.391411538675183	F25H2.7	TCTTGCCAATCAGTATGATCATG
chrI	10558546	10558569	+	0.325105895996094	0.397766748278842	F25H2.7	TCCAATAATTAAAATTTTCCAGA
chrI	10558967	10558990	+	0.0112888598442078	0.191273551668938	F25H2.7	TTTTTTCTTTGTTTTCAGGTTCA
chrI	10559188	10559211	+	0.0437243795394897	0.436907000388952	F25H2.7	CCATATTTTTCAGAGCGTAATTC
chrI	10563102	10563125	+	0.589389305114746	0.477009741429096	ubc-25	AATTTCAGATACTGTCTGCCTCG
chrI	10563479	10563502	+	0.210544662475586	0.451172801082316	ubc-25	ACATCAAAAACAATTTTCAGCCA
chrI	10563782	10563805	+	0.41447021484375	0.556577258147153	ubc-25	AAAATGGAATTTATACGTTTGAA
chrI	10563795	10563818	+	0.574049186706543	0.436693075387233	ubc-25	TACGTTTGAACTGGAAAAGGAAG
chrI	10563826	10563849	+	0.489295883178711	0.342649380164134	ubc-25	TATCAATGGTGGATCAAGTTGCA
chrI	10566612	10566635	+	0.290775661468506	0.416495788346385	pas-5	TAAGAATTGTTTCAGGCGTCACA
chrI	10568109	10568132	+	0.263970909118652	0.485480764288582	rla-0	AATCGTAATTTTCAGGACATGCT
chrI	10568494	10568517	+	0.63906063079834	0.456426412268799	rla-0	GGTCCATCTCATCAAGGAAGGAG
chrI	10568602	10568625	+	0.851617126464844	0.557218202151556	rla-0	CGATGATGGAACCCTCTACACTC
chrI	10569471	10569494	+	0.511402168273926	0.495576306546942	tct-1	CGAATTCAAGGGAAAGCACGTTG
chrI	10570711	10570734	+	0.782148971557617	0.398591202279688	F25H2.12	TCACGTATGATCTCAATTCATAA
chrI	10571125	10571148	+	0.647255935668945	0.503417923015878	F25H2.12	CGACCAGAAAATAATGAAAATGA
chrI	10572349	10572372	+	0.870192184448242	0.413789850498011	rtel-1	TGCATCAAGAACACATTCACAGT
chrI	10572672	10572695	+	0.0144840490818024	0.227995276038902	rtel-1	TTTCTCTATTTTAATTTCCAGGG
chrI	10572685	10572708	+	0.48256420135498	0.415064881984232	rtel-1	ATTTCCAGGGTCAAAACCACAAT
chrI	10573336	10573359	+	0.469037132263184	0.442241660757949	rtel-1	ACAAAGAAATTGATTGAGAATTT
chrI	10573387	10573410	+	0.240270099639893	0.506857320206379	rtel-1	GAGAAAATATTTTCATTGGAAGA
chrI	10574541	10574564	+	0.574511795043945	0.39413750074952	rtel-1	ACTTCAATTGTGACACGTGGAAA
chrI	10575343	10575366	+	0.359343414306641	0.467931906560503	rtel-1	AAAATATTTACAGGGCGTCTCTG
chrI	10575353	10575376	+	0.644523544311523	0.570564799972596	rtel-1	CAGGGCGTCTCTGAACAACACGG
chrI	10579889	10579912	+	0.0525912714004517	0.521175142918681	F29C6.1	CTATTTTAATTCCAGAAATTCGA
chrI	10579897	10579920	+	0.378258972167969	0.377907484344592	F29C6.1	ATTCCAGAAATTCGACATGTGGG
chrI	10580046	10580069	+	0.706487121582031	0.473588593003038	F29C6.1	AAGCCAACCGTGAGACAAAAGAC
chrI	10580474	10580497	+	0.109022178649902	0.440511633062556	F29C6.1	CACCAGTTTTTGTGAAAGATGAG
chrI	10588656	10588679	+	0.0583971548080444	0.430468052626783	lst-1	TAATAATATTATCATTTTTCAGA
chrI	10591859	10591882	+	0.746284713745117	0.518864913437752	set-18	GAGACGACGAGGAGAAGATGGCT
chrI	10592206	10592229	+	0.40956226348877	0.490499139897907	set-18	AATTCAAGATGGTATTTTAATTG
chrI	10592225	10592248	+	0.752546997070312	0.452490051417643	set-18	ATTGTGAATGTACAAGATGTATG
chrI	10596078	10596101	+	0.313726787567139	0.488036981346656	T22A3.6	CTCGAACGTTTTCACAAAAGTTT
chrI	10597095	10597118	+	0.512770462036133	0.513589916668442	T22A3.6	AAGATGTTGATTTAATGTATGAG
chrI	10597109	10597132	+	0.641555786132812	0.474233369929575	T22A3.6	ATGTATGAGTCGAGATTTGTTCT
chrI	10597269	10597292	+	0.764073257446289	0.469332151512654	T22A3.6	TACAGCTGCATAAACAAAGGACA
chrI	10597460	10597483	+	0.592545738220215	0.527647149259982	T22A3.6	ATGAACATGAAATATTCACGTAT
chrI	10599411	10599434	+	0.623338317871094	0.505131812735637	pash-1	AAAACTATCATGGATCGAATCGA
chrI	10599438	10599461	+	0.70604248046875	0.536512098634581	pash-1	GATAAAAGTAATCCACTGCCAGA
chrI	10599550	10599573	+	0.597634162902832	0.436303073039989	pash-1	TTCAGCACAAGTTCACTCGTGTC
chrI	10600599	10600622	+	0.621812286376953	0.439172231718399	pash-1	GATTCCCGTCAAGGAGCTTCGAA
chrI	10603233	10603256	+	0.714130783081055	0.444054809314352	pash-1	ACACCATGTCCAACGAATATAAA
chrI	10604903	10604926	+	0.054849214553833	0.431014858884218	pash-1	ATTATTTCAGGGCGATTTCCAGT
chrI	10609682	10609705	+	0.578137588500977	0.486028610095055	lam-3	GAGAAATCATTGGATGGAGAATA
chrI	10609926	10609949	+	0.47124641418457	0.531805462368814	lam-3	CGAGAGCTCGATTTGTGAGGCTA
chrI	10610450	10610473	+	0.548439788818359	0.484786211271122	lam-3	AAGTACCTCTTTTCCAGCAATTC
chrI	10610622	10610645	+	0.581216087341309	0.414414336249636	lam-3	TGACGATGAATTGGATCGGAACA
chrI	10611512	10611535	+	0.350903701782227	0.322934759669022	lam-3	TCGGCTTCCAATCCTTTGGGTTG
chrI	10613083	10613106	+	0.734935836791992	0.538606886363836	lam-3	CGGATCGATTGAAGATGGAAAAT
chrI	10613550	10613573	+	0.629029731750488	0.647754946636149	lam-3	CAGGACAATGTAAGTGTAAGGCA
chrI	10614153	10614176	+	0.766489639282227	0.424273391166061	lam-3	TACAAAGAAGCACAACATTAATC
chrI	10614211	10614234	+	0.0138289821147919	0.392565546506304	lam-3	ATTCATTTTAACTTTAGGAGAAG
chrI	10614221	10614244	+	0.713588485717773	0.485651694911749	lam-3	ACTTTAGGAGAAGCCATCACATT
chrI	10614227	10614250	+	0.66160400390625	0.472902148355042	lam-3	GGAGAAGCCATCACATTTCAACA
chrI	10614278	10614301	+	0.583218040466309	0.377061960790759	lam-3	TTGGCCTCTACCATCCACTATGC
chrI	10615348	10615371	+	0.664460525512695	0.459361393129273	lam-3	TAAATCGAGTATGCACATCTTGT
chrI	10615506	10615529	+	0.31023868560791	0.314031173355258	lam-3	TCAACATTTGTTGGAGGAATTGA
chrI	10615803	10615826	+	0.565064964294434	0.527516139746695	lam-3	AATGCGACAGTTGAACGGGGAGA
chrI	10615991	10616014	+	0.692301559448242	0.422961429395143	lam-3	TGATGTTTCAAAGAAAGATACAG
chrI	10616223	10616246	+	0.677563323974609	0.491001732346681	lam-3	GTGGAGCAGTGTCAGAATATTAC
chrI	10623473	10623496	+	0.48312427520752	0.308144771619736	mafr-1	TCGGAACGCTCGTGCTCAGGAGG
chrI	10624921	10624944	+	0.0143008542060852	0.436705027804424	arch-1	ATTTTGCATTATTTCAGATGTAC
chrI	10625735	10625758	+	0.180109386444092	0.443388195976159	B0511.6	ATAAGTTTCAATTTCTCAGGGAA
chrI	10626078	10626101	+	0.646991424560547	0.431741158090614	B0511.6	GTCCGCAACATGAAGTGTTTGAT
chrI	10628849	10628872	+	0.312977046966553	0.213943701297934	cutl-14	TTTTTCCATCAGATCTCAGCTAT
chrI	10630897	10630920	+	0.849332733154297	0.405918904176351	cutl-14	TGCACCAACTGGAGATGTTGTAT
chrI	10632553	10632576	+	0.476533164978027	0.43039571683425	B0511.7	TAAAAATCCTACATCTAATTGCT
chrI	10632936	10632959	+	0.494686737060547	0.518562107394626	B0511.7	AACCGAACCTGTTTATTATTTCT
chrI	10632951	10632974	+	0.446613006591797	0.374471663121349	B0511.7	TTATTTCTCCCGAAATAATACGC
chrI	10633026	10633049	+	0.745402069091797	0.496181713017317	B0511.7	TACTCAATAATCTAACCTGAATC
chrI	10635248	10635271	+	0.342406349182129	0.251887045966053	B0511.13	TTTTCTCCAGGATAAGCTCTGCT
chrI	10635317	10635340	+	0.488527412414551	0.387861558287608	B0511.13	TGAGCACAAATCGGTGCTTTTTG
chrI	10635610	10635633	+	0.610755271911621	0.437483240369822	B0511.13	AATCTTTCAGCATAAGCTTCAAA
chrI	10635757	10635780	+	0.836647644042969	0.392608892949882	B0511.13	TCCAACCAATGTCCATTAATCTT
chrI	10635896	10635919	+	0.705632553100586	0.59383254259376	B0511.13	CAGGGCCATTGACAACTTGAAAA
chrI	10638043	10638066	+	0.576613006591797	0.387278648213062	mrps-30	TCACGATGCACAAAAGCGAGCTC
chrI	10638492	10638515	+	0.696644287109375	0.495730828890554	mrps-30	TAATAATCCAAAGTATCAAAATG
chrI	10638645	10638668	+	0.403251495361328	0.438202033163234	mrps-30	ATTGTTGGCATTGAATGGACCAT
chrI	10639899	10639922	+	0.197963180541992	0.460413003161565	cdc-26	ATTTAAAAAAAAAAATTACCGGT
chrI	10639904	10639927	+	0.487533721923828	0.551908107814852	cdc-26	AAAAAAAAAATTACCGGTGCAAT
chrI	10642170	10642193	+	0.52594409942627	0.39231370873327	eif-3.E	TTGTTTAAATCTTACTCCTCGTG
chrI	10642177	10642200	+	0.595874443054199	0.42315517712811	eif-3.E	AATCTTACTCCTCGTGGTTCGAT
chrI	10643556	10643579	+	0.548370246887207	0.396628426189237	B0511.17	TTTGAAAAATAATAACATTCAGA
chrI	10644583	10644606	+	0.385185813903809	0.417620706549774	tag-344	TAATTCATTAATTTACAGGTAGT
chrI	10644598	10644621	+	0.658693542480469	0.585505295645874	tag-344	CAGGTAGTGGCTCCTATTCCCGT
chrI	10644962	10644985	+	0.645858993530273	0.429556808168805	tag-344	TAAATTCAGCATCTGCAATCCTA
chrI	10645026	10645049	+	0.751645278930664	0.428643942971758	tag-344	TGGATAAACATGGAAATGTGAAG
chrI	10647333	10647356	+	0.517402572631836	0.422679053609427	fbxa-125	TACTATTGTGGAAAACCGACGGC
chrI	10647561	10647584	+	0.0119380867481232	0.359493520762432	fbxa-125	ATATTATTTCAGATTTTGTTGAC
chrI	10649498	10649521	+	0.621518592834473	0.479820489395869	B0511.11	AGAAGACGTGGCGCCAACTTCAG
chrI	10649687	10649710	+	0.0118791961669922	0.351880324809713	B0511.11	CTTTTATCGTCTTCTTTCTTGGC
chrI	10649693	10649716	+	0.255184459686279	0.288741653483677	B0511.11	TCGTCTTCTTTCTTGGCAGCATC
chrI	10650004	10650027	+	0.454114074707031	0.440570207987235	B0511.11	CTCACCTTGTTCACATTTCCAAC
chrI	10650109	10650132	+	0.340492782592773	0.396056644465265	B0511.11	TGCTCTTCAACTTTTACTTGTTC
chrI	10650125	10650148	+	0.346540641784668	0.378879626548077	B0511.11	CTTGTTCAGGTGCCATCGGCTTC
chrI	10650280	10650303	+	0.574551315307617	0.473192712179788	B0511.11	AATACCTGCAGAACTTCTTTTCT
chrI	10651164	10651187	+	0.023867564201355	0.432867185114223	B0511.2	GGCGATTTCTTTCACTTTTTCAT
chrI	10651243	10651266	+	0.855592193603516	0.475294823970116	B0511.2	ACCTATTGTAGAGAAGAAAATGT
chrI	10651450	10651473	+	0.241139221191406	0.387464655209895	B0511.2	ATTTGACTTATATGCTTATTTTT
chrI	10651750	10651773	+	0.441737670898438	0.394060818300705	B0511.2	GTGAAAAATTCGAGAAATTCAGT
chrI	10651923	10651946	+	0.451753463745117	0.394060818300705	B0511.2	GTGAAAAATTCGAGAAATTCAGT
chrI	10652096	10652119	+	0.451753463745117	0.394060818300705	B0511.2	GTGAAAAATTCGAGAAATTCAGT
chrI	10659594	10659617	+	0.820360794067383	0.480518283056241	B0511.12	AATGATCTCAAGAAATCATACAA
chrI	10659716	10659739	+	0.647455291748047	0.456631237020639	B0511.12	ATAGTGGAGATGAGACTGTTCGC
chrI	10661010	10661033	+	0.572222061157227	0.481357870783142	B0511.12	CGGACGTTTGAAGAAGCTCGACG
chrI	10661066	10661089	+	0.715350646972656	0.442910904654353	B0511.12	TAGGACAGAATTGACCAACTTGT
chrI	10661315	10661338	+	0.311364555358887	0.38623872100967	B0511.12	ATTTTGACCGAGAAAACTCACGA
chrI	10661776	10661799	+	0.43534309387207	0.511658488720409	B0511.12	AAAATTACAATTTTCATCAAAAG
chrI	10663023	10663046	+	0.594247131347656	0.395830016668231	B0511.12	TCAATTAAATCTTCAAGAAATTT
chrI	10663880	10663903	+	0.591648101806641	0.49419289567666	B0511.12	AGGCCAAAAAAATGTACTTTTTT
chrI	10664424	10664447	+	0.142736663818359	0.431797032197111	B0511.12	AAACTTTTCGTACTTCAGCAAGA
chrI	10664460	10664483	+	0.69565544128418	0.566818130887356	B0511.12	CAGATGTGGTAGAGGAATTGGAG
chrI	10665731	10665754	+	0.465447196960449	0.427261604288209	B0511.12	ATTCGTTTAATACTCACCAAAAT
chrI	10665740	10665763	+	0.792656478881836	0.471762762925156	B0511.12	ATACTCACCAAAATCCCAAAACT
chrI	10666326	10666349	+	0.62142219543457	0.534969658903626	B0511.12	AATAAAAACTTACGTTCTGATTC
chrI	10668784	10668807	+	0.617049102783203	0.55703751662255	fkb-7	GAGGAGATGGATAATGGTGGTCC
chrI	10670250	10670273	+	0.534202079772949	0.305684267653429	fkb-7	TTTCCAGGGTCTGAAAGGAATGT
chrI	10670378	10670401	+	0.6962744140625	0.463951837110632	fkb-7	ACATTGAAATGGTCGAGATCAAG
chrI	10670426	10670449	+	0.0135759925842285	0.463927354527723	fkb-7	AATTTTTGGATTTGAATGAGGAT
chrI	10671827	10671850	+	0.431015892028809	0.408500215773957	C34B2.4	GATACCTTTGCAAATAGGACGAG
chrI	10671937	10671960	+	0.74737419128418	0.498900835238545	C34B2.4	AATGAAATACCTCTCCCCGTCAT
chrI	10673292	10673315	+	0.149023284912109	0.588284306135972	C34B2.3	CAATTTTCAGGTTGAAAGAAAGA
chrI	10673439	10673462	+	0.316302146911621	0.297390164207649	C34B2.3	TTTTCAGACTGTTTGAGAAAGGA
chrI	10675608	10675631	+	0.612913398742676	0.441214403283147	ttc-1	TAATCTTCAATAGAATTCTCATA
chrI	10679006	10679029	+	0.641780471801758	0.515297296501565	lonp-1	GGAAAAAAAACTGAACCTCTCGA
chrI	10679161	10679184	+	0.336552200317383	0.371150979282542	lonp-1	ACATCTTTCATTCCATAATGTCC
chrI	10680122	10680145	+	0.473739852905273	0.356113943483072	lonp-1	TTGATATCATACTTCAATTTGGC
chrI	10680239	10680262	+	0.331268081665039	0.520541897050951	lonp-1	AATTTAAATTTACATCAATTTCA
chrI	10680245	10680268	+	0.439757766723633	0.456594320459296	lonp-1	AATTTACATCAATTTCATCCATC
chrI	10680251	10680274	+	0.267139320373535	0.40523414963164	lonp-1	CATCAATTTCATCCATCATTTCC
chrI	10684183	10684206	+	0.548597450256348	0.298312698835294	sdha-2	TCTCCTCCTTCAGGTGTGAAATC
chrI	10685071	10685094	+	0.623642272949219	0.492502959339305	sdha-2	ATGTTAGAGAATCTTATTGACCG
chrI	10685182	10685205	+	0.693248138427734	0.595943785347695	sdha-2	CAGTGTCGTAGAAGTGCCAGCGC
chrI	10686935	10686958	+	0.690554275512695	0.495934431745736	C34B2.8	AAGCAAAAAAAAACAACTCACGA
chrI	10687642	10687665	+	0.655970001220703	0.505222910348885	kbp-5	AATTCAGATTGTGCAAATAGTGA
chrI	10688840	10688863	+	0.564797401428223	0.390592320217962	tag-272	TCTAAAGAATTCCAGAAACTAAC
chrI	10689435	10689458	+	0.0350714707374573	0.24527570112625	tag-272	TTTGTTTTTCCTCCCAGCTGACT
chrI	10703673	10703696	+	0.566045341491699	0.58249451261619	C34B2.9	AAAAATAAAGATAGAAACTGACC
chrI	10708882	10708905	+	0.494549446105957	0.451507586108071	B0205.10	CTTCAAAAATAGTGCAAATGATG
chrI	10709683	10709706	+	0.354393997192383	0.321611145365455	B0205.10	TTTTTCAGAGACTGCCTCCAAAA
chrI	10714776	10714799	+	0.524409523010254	0.445615941613038	B0205.1	ATGCAAACATCATTCGAATGCGG
chrI	10715151	10715174	+	0.209632892608643	0.422857938946711	B0205.1	AAGACAATTTTCCGTCGTTCGAT
chrI	10715393	10715416	+	0.73685546875	0.467664438700887	B0205.1	AAGCTTACGTCTTGAGGAAATCG
chrI	10715578	10715601	+	0.562846412658691	0.437330090889302	B0205.1	TCAAGAATACGACTTGGTCGTTC
chrI	10716494	10716517	+	0.0119774997234344	0.380365785736817	B0205.1	GTTTTTTGGATAAGAAAGTCCAT
chrI	10716847	10716870	+	0.71164794921875	0.47293623541507	B0205.1	TAATGATAATCATGCAAATGACT
chrI	10716881	10716904	+	0.805229110717773	0.461480801778896	B0205.1	GGTATTCTCTGAATACTTGTACT
chrI	10720907	10720930	+	0.473349189758301	0.463212847774099	B0205.9	AAGAAATATTCGATGAATATAGC
chrI	10721005	10721028	+	0.0601714372634888	0.524398505116716	B0205.9	AAAATTTAAATTTAGATTTCATC
chrI	10721013	10721036	+	0.398699073791504	0.494960717493264	B0205.9	AATTTAGATTTCATCATAGGCTT
chrI	10721019	10721042	+	0.563500823974609	0.483597545648243	B0205.9	GATTTCATCATAGGCTTGCACCA
chrI	10722591	10722614	+	0.67388313293457	0.50680880588963	B0205.9	AACGAATCGGAAGGTACTTCTAC
chrI	10725092	10725115	+	0.700856170654297	0.666078770908847	srz-85	CAAAGAAAAATGCATACAAATAC
chrI	10725333	10725356	+	0.341153602600098	0.40224422221806	srz-85	TTCTTTTAGCATACTTACAAAAT
chrI	10725341	10725364	+	0.624266052246094	0.459811640474482	srz-85	GCATACTTACAAAATACTTGTCT
chrI	10725493	10725516	+	0.0974268531799316	0.293607552909111	srz-85	TCTTTTTGCTCTCACTTGTGAGG
chrI	10725522	10725545	+	0.53168285369873	0.372323706630573	srz-85	GTGAAAATGTCTCCAAAACTGGG
chrI	10725983	10726006	+	0.471092567443848	0.366978343648593	srz-85	TCTAACCATTTCTAGTTGTCGAT
chrI	10726913	10726936	+	0.640621109008789	0.558638257925066	B0205.14	GAATATGTGTTTCATAACTCACG
chrI	10727175	10727198	+	0.640051727294922	0.492282211263166	B0205.14	GGTTCGTCAACTGACAATTGACC
chrI	10730015	10730038	+	0.0803693294525147	0.438713561739492	B0205.8	CCGATAGTTATTATTTCTTCTGG
chrI	10730147	10730170	+	0.514084968566895	0.542946365849633	B0205.8	AATGAATAATTTAAATATACCTG
chrI	10730160	10730183	+	0.803612670898437	0.534851230662823	B0205.8	AATATACCTGAGAATATCGATCT
chrI	10730584	10730607	+	0.316928310394287	0.386693190276494	B0205.12	TTCAACTGTTTTCAGTTACAAAA
chrI	10732243	10732266	+	0.452932662963867	0.479272923340875	rpn-10	CTGCATCCTGTTGAGATTGGAGC
chrI	10732970	10732993	+	0.433569259643555	0.427996772095016	mrpl-9	GCGGCGAGGAAAATTGTATTTTC
chrI	10733031	10733054	+	0.636405410766602	0.546000282661246	mrpl-9	CAAGATTCCTATCAATCGTCCAT
chrI	10733238	10733261	+	0.468123474121094	0.477333010716111	mrpl-9	AATCAAACGGCGACGCGTAGACG
chrI	10733270	10733293	+	0.559631271362305	0.477174832533821	mrpl-9	GATAATAGTAAATCCTTTCGGGC
chrI	10733373	10733396	+	0.547050590515137	0.398263274383916	mrpl-9	TTTTAAAAAACTACCTTCAACAT
chrI	10733378	10733401	+	0.614436340332031	0.467998851267973	mrpl-9	AAAAACTACCTTCAACATCTTGA
chrI	10734863	10734886	+	0.711573181152344	0.35303049881708	kin-3	TTCTCCAGGCTCTCGACTTCTGC
chrI	10736789	10736812	+	0.434071769714355	0.358699367971116	B0205.6	TTTGGATGTTCAGGCTACCGCGC
chrI	10737311	10737334	+	0.185818901062012	0.45686295110258	B0205.6	ATATTTTACAGGATCCTCGAGTA
chrI	10737319	10737342	+	0.732706451416016	0.59941253776648	B0205.6	CAGGATCCTCGAGTAGTCGACGC
chrI	10737482	10737505	+	0.0194718217849731	0.346722625900168	B0205.6	TTCAATTTCCTTGTATTTTCAGG
chrI	10737788	10737811	+	0.520440254211426	0.340719940150854	B0205.6	TTTTCCAGGAGCACAAATGCGTT
chrI	10737848	10737871	+	0.605333480834961	0.548831327206419	B0205.6	AAGTGACATATTTACCAGTTGAT
chrI	10737862	10737885	+	0.511636543273926	0.452925456301862	B0205.6	CCAGTTGATAAGGGAGGAATGGT
chrI	10738284	10738307	+	0.460228729248047	0.421717778289221	B0205.6	ATGTCAATTTCTGCGCATAAAAT
chrI	10738387	10738410	+	0.50525806427002	0.456946026683182	B0205.6	CGTTCGTCGTCGTCCACGTGTTC
chrI	10743570	10743593	+	0.754068908691406	0.430585318905147	B0205.4	GGTCTTCTGCTAGCTGTCTACTC
chrI	10743857	10743880	+	0.0795868444442749	0.365283230037241	B0205.4	TAACATTTTCAACATTTGATATG
chrI	10744116	10744139	+	0.814528961181641	0.528378569860223	B0205.4	AAAGAGTACTCACCTGATTGATA
chrI	10751021	10751044	+	0.0114859342575073	0.275600969775618	daf-16	TTTGTTTTTTTTTCAGATGATTT
chrI	10751162	10751185	+	0.538065605163574	0.456474215036161	daf-16	GAGACTGTTGACAGCGGAAGAAC
chrI	10765213	10765236	+	0.771208801269531	0.545116533716601	daf-16	CGAATGGATGGTCCAGAATGTTC
chrI	10771624	10771647	+	0.646207809448242	0.481843432211062	daf-16	AATCAACACAACAATCCGTATCA
chrI	10772079	10772102	+	0.565317306518555	0.34907419933191	daf-16	TCAATGGTTCTCTGATAATATTC
chrI	10782341	10782364	+	0.111940212249756	0.464115716653158	gpx-8	CTCCGTTCACATCGATTTTTTGG
chrI	10784312	10784335	+	0.647238540649414	0.533486495243836	F55A3.6	GAGATTTCCTGAAAACTTACATT
chrI	10784366	10784389	+	0.136630182266235	0.301299819849408	F55A3.6	TTTTTGATGAGTGTGCATTCGGA
chrI	10789393	10789416	+	0.451756744384766	0.30121312980187	spt-16	TTTCAGACCTGGCTGTTTGGCCA
chrI	10789461	10789484	+	0.643897323608398	0.544787068991757	spt-16	CATTCTCGGAAGTAATCGCAAAG
chrI	10789733	10789756	+	0.517582855224609	0.465270763256131	spt-16	CTCATCTGTTCGCAGTGAAAGAC
chrI	10790207	10790230	+	0.163706150054932	0.280122685444923	spt-16	TTTTTGCAGCGAGTCCGTCACTC
chrI	10790429	10790452	+	0.398188247680664	0.376818596792309	spt-16	TCAGAATATTGCACAAATTTGAC
chrI	10790569	10790592	+	0.460493583679199	0.438974827484622	spt-16	TAAAATTGGAATCGATACATTGA
chrI	10790734	10790757	+	0.798973999023437	0.491612353284656	spt-16	TATTGGTGTCGATAGTATTCCAA
chrI	10794685	10794708	+	0.761791381835938	0.513371450847374	F55A3.2	TAATATGTCGGAAAGATTATAAT
chrI	10794798	10794821	+	0.470283203125	0.434041738442886	F55A3.2	AAACAGAATTCCATTCGATTTCT
chrI	10795018	10795041	+	0.650656433105469	0.50976706160479	F55A3.2	AAAGAATCACTGATGTTCGAAAT
chrI	10796520	10796543	+	0.596551284790039	0.482696260300531	F55A3.2	AATTAGAAAAATCTCAATTTGGA
chrI	10800556	10800579	+	0.0131675672531128	0.508509942095263	marc-6	AAAATGTTAATTTTTTCAGTAAA
chrI	10800629	10800652	+	0.723588638305664	0.422133011872442	marc-6	TCGACAAGATATGCCAAAAGCTC
chrI	10800798	10800821	+	0.426799812316895	0.359927733662165	marc-6	TCATTTCATGACATTGTCAATGC
chrI	10801808	10801831	+	0.183112449645996	0.348330441808532	marc-6	TTCATTATTTTAGCCAAATCTGG
chrI	10801820	10801843	+	0.61561939239502	0.466238700000786	marc-6	GCCAAATCTGGGTATATACGATG
chrI	10802977	10803000	+	0.180000896453857	0.366576023084815	marc-6	TTCAAACTGAATAACTTTTCAGC
chrI	10803372	10803395	+	0.0850630474090576	0.381773727426626	marc-6	TGTATTTTATTCAGCGTCATTTG
chrI	10803381	10803404	+	0.432093658447266	0.41840711286788	marc-6	TTCAGCGTCATTTGTAATACTTC
chrI	10803440	10803463	+	0.593525466918945	0.43738583064424	marc-6	TGAGAAATCTAAATGATCCCGAC
chrI	10803467	10803490	+	0.416090888977051	0.357480039016218	marc-6	ATCCAATTCAAGAAATGATTGAT
chrI	10807308	10807331	+	0.0914173793792725	0.227872254267498	C35E7.9	TTTTTCAGTCTTCAACAGCCTCA
chrI	10808730	10808753	+	0.846801986694336	0.54697336861779	C35E7.8	GGCGCGAACCACAGAAATGATAG
chrI	10809028	10809051	+	0.641666259765625	0.410022122966215	C35E7.8	TGAAAGCCAGATGCCGAAATATT
chrI	10809183	10809206	+	0.569873962402344	0.354470501095588	C35E7.8	TGATGATTTGTGTAGGAATCGAT
chrI	10809213	10809236	+	0.619767837524414	0.446520398497922	C35E7.8	ATGCTGTAACTGGAGTTGAGATG
chrI	10809261	10809284	+	0.626210136413574	0.531465635349393	C35E7.8	GAATGGCTCTGACGAGAGCTGTT
chrI	10812611	10812634	+	0.559433555603027	0.454931528239437	C35E7.10	ACAGGCTCCGATGTTCTGAGCAA
chrI	10823804	10823827	+	0.634383964538574	0.526198066424319	C35E7.5	CCTACTCGAAATGCAAAGAATGC
chrI	10823902	10823925	+	0.578906707763672	0.524851800497952	C35E7.5	CCATACCAGGATCGGAAGGGAAA
chrI	10824286	10824309	+	0.627440299987793	0.506794524049312	C35E7.5	AACTTTCAGCTGGAGAACGAATG
chrI	10824454	10824477	+	0.754114151000977	0.539238561460844	C35E7.5	AAGATGGAAGTGTGAAACCATAC
chrI	10832131	10832154	+	0.708908920288086	0.49499826600011	C35E7.4	ACTCCGATAGAACTGATACAATG
chrI	10833767	10833790	+	0.402308044433594	0.462719740572869	C35E7.4	CCCAAAATATAGTTTCTATTGCG
chrI	10837627	10837650	+	0.658201065063477	0.448931254651915	C35E7.3	TCAATTACTTATAAAAATGATAA
chrI	10837673	10837696	+	0.46429069519043	0.396832363505095	C35E7.3	GTGATCAGAATGGATTTATTGGA
chrI	10837691	10837714	+	0.621370048522949	0.410868539039144	C35E7.3	TTGGAAAGTATAGGTTTGAAACA
chrI	10837724	10837747	+	0.553096542358398	0.461800260021289	C35E7.3	GATTAGTAGAAGAGTTGGATGTG
chrI	10837823	10837846	+	0.862263336181641	0.394375962185922	C35E7.3	TCCATTACAAAGATAATTGTAAG
chrI	10841367	10841390	+	0.440443115234375	0.44931647213945	C35E7.2	CTGATTCGGTGGAAGTTCAGGGA
chrI	10841821	10841844	+	0.618272132873535	0.460265839429607	C35E7.2	TGCGGAAACGGTGAGATGTGAGA
chrI	10842403	10842426	+	0.578079719543457	0.519566862946556	C35E7.2	AAATACGATAATTTCAGAATCAA
chrI	10842648	10842671	+	0.539360847473145	0.484614712818179	C35E7.2	AAAGCCGGAAAGTGATTGCAAGC
chrI	10842715	10842738	+	0.510381469726563	0.492771618165558	C35E7.2	AAAAACTGAAAAGAATTGCAGAG
chrI	10843120	10843143	+	0.766583938598633	0.515564745274806	C35E7.2	AGGAAAACCTACTCTACGCAATC
chrI	10845359	10845382	+	0.464966239929199	0.329327715222122	C35E7.11	TATCAGCATAAAATTTCAGTTAT
chrI	10846905	10846928	+	0.640576553344727	0.362405931205979	vet-2	TGCCACTGAAGTGTCTCGACTGC
chrI	10847349	10847372	+	0.554499549865723	0.493339978766858	vet-2	AAAGCGATCAATATATCGTTCGG
chrI	10847450	10847473	+	0.935999221801758	0.448252524402789	vet-2	ACTGTACCAGAGGACATTCTATA
chrI	10847523	10847546	+	0.538074493408203	0.484099697015207	vet-2	CCGCAGTCTGGAATGGAAGAAGC
chrI	10847658	10847681	+	0.628996849060059	0.45954964495325	vet-2	TACAAATGTCAAAAGACAGACCA
chrI	10847861	10847884	+	0.0147839713096619	0.271762158457113	vet-2	TTTTGAATTTTTCAGGTATGGCC
chrI	10847889	10847912	+	0.560529174804687	0.345833179507662	vet-2	TTCCATTAAGCCAGAGCCAGTGA
chrI	10848724	10848747	+	0.0276933741569519	0.369132719159828	vet-2	ATTTTTCAGAAGTAGATCATGAA
chrI	10851051	10851074	+	0.854454879760742	0.471754208098783	Y37F4.3	AATCTAAAAACACAACTCACCTT
chrI	10855923	10855946	+	0.556714324951172	0.563862113849764	Y37F4.2	AATAGAAAATAATGCTTTTTATA
chrI	10855944	10855967	+	0.581254081726074	0.4247403535262	Y37F4.2	TAGGTATTCATAGTCTACTTTTT
chrI	10860436	10860459	+	0.519616088867187	0.41044272292147	Y37F4.1	TTGGCTCTCGCTGGAAACCTACG
chrI	10862212	10862235	+	0.629960632324219	0.436002074355262	Y37F4.5	TACACTGATAAACCGGGAATTTT
chrI	10862564	10862587	+	0.341508331298828	0.494102789423273	Y37F4.5	CCAATTTGTATGGCATATGCCTG
chrI	10862939	10862962	+	0.752194595336914	0.471673810020027	Y37F4.5	AGCCATGCAAATCCTCCGATTAT
chrI	10864944	10864967	+	0.772207336425781	0.5468503993582	Y37F4.7	AAGTGTTACTTACCGCTACATTT
chrI	10865388	10865411	+	0.625229377746582	0.481033163855481	Y37F4.7	CCTTATCATAGTGATAAGGCAGA
chrI	10868098	10868121	+	0.432190628051758	0.25579657293422	Y37F4.8	TTGGTGCTTGAAATTCCTGCCTT
chrI	10868481	10868504	+	0.749449157714844	0.334530887698753	Y37F4.8	TGCCGTCCTTCCCCAACTGATCA
chrI	10873382	10873405	+	0.0893751239776611	0.32978303666512	Y37F4.6	TGAATTTTTGCACAACTCACATC
chrI	10873917	10873940	+	0.764303741455078	0.464826792430124	Y37F4.6	ACTTAAAAACCCACATAAATGCA
chrI	10874068	10874091	+	0.0675990343093872	0.184328960926068	Y37F4.6	TTTTTGCTGGAGCAACTTGAGGG
chrI	10876251	10876274	+	0.436553611755371	0.530890696874163	bath-25	CAAATGTTTCTTGTATGGTCAAT
chrI	10876812	10876835	+	0.731601867675781	0.447489284805559	bath-25	TGTTGTCAAAAATCTGAAAACGC
chrI	10876926	10876949	+	0.636912231445313	0.466177860018522	bath-25	AAACCAGGGAATGATGGTTATGG
chrI	10876960	10876983	+	0.679762344360352	0.409855562507987	bath-25	TGAATTGGGAGGATATGGAGAAC
chrI	10877253	10877276	+	0.530169715881348	0.374992929457325	bath-25	TTGAATCTACGAGCTCAGAAATC
chrI	10879243	10879266	+	0.78927604675293	0.521249004260123	T27C10.9	TATAGGTATGTACTATACAGGAG
chrI	10883841	10883864	+	0.49653736114502	0.369628242570463	T27C10.8	GCTCAATTGGAAGAAATCTCAGA
chrI	10884673	10884696	+	0.733184509277344	0.455296870444859	lrk-1	ACATGAAGCTCTATTCCAGTTTG
chrI	10884805	10884828	+	0.757830200195313	0.37790309484268	lrk-1	TCTCCAACTATACGAGTCACTAG
chrI	10885036	10885059	+	0.714069747924805	0.47304744816925	lrk-1	ACTGCAGATGCTAAGAAATCAGA
chrI	10885211	10885234	+	0.604585189819336	0.396670316235252	lrk-1	TAGCGTCTGTTGAAAGAAGTCCA
chrI	10885427	10885450	+	0.875929336547852	0.519887659541591	lrk-1	AGAGACAAGTACTTACCTAAACG
chrI	10885657	10885680	+	0.317915229797363	0.362338229753508	lrk-1	GCAGTGCTTTTACATCATTTCTT
chrI	10885669	10885692	+	0.306055202484131	0.443724472829583	lrk-1	CATCATTTCTTGACGTTGAATTG
chrI	10886052	10886075	+	0.466783752441406	0.381687537793025	lrk-1	GATCGTTTCGCTTCGAACTTCCA
chrI	10886373	10886396	+	0.280502490997314	0.42024469608789	lrk-1	ATTGCAGTATTTCCTGATAAGTT
chrI	10886936	10886959	+	0.551191864013672	0.547892153108873	lrk-1	GAATCAGAAGCCGGGGACATGTG
chrI	10886992	10887015	+	0.403066787719727	0.427335211004793	lrk-1	TTGAAAGATAGATTTATCGTCGT
chrI	10887008	10887031	+	0.534240379333496	0.341471065770681	lrk-1	TCGTCGTCAATGTGTTACTGGAA
chrI	10887225	10887248	+	0.370856513977051	0.460255078894394	lrk-1	ATTTCTGATATTACTGTTGTTAG
chrI	10887520	10887543	+	0.855319442749023	0.584373868495618	lrk-1	CGTATACTATTATCAGCTAGATT
chrI	10887545	10887568	+	0.630003356933594	0.481394699733059	lrk-1	GAGATCTGAGCGATGGCATTTGG
chrI	10889271	10889294	+	0.591994895935059	0.499282465432301	mop-25.3	GATTGGTTCATATTGATGTTAAA
chrI	10890072	10890095	+	0.61017406463623	0.509933561605902	mop-25.3	CACCAAAAGTTCGCGATCTTCTT
chrI	10890166	10890189	+	0.495248069763184	0.513353325030749	mop-25.3	TAATGATATTATTCGAGAATTTG
chrI	10892188	10892211	+	0.319868679046631	0.404569435134961	lrk-1	TAAAATTTACCTCCAAACACAGC
chrI	10892197	10892220	+	0.812261505126953	0.475167742375341	lrk-1	CCTCCAAACACAGCTGCAACACT
chrI	10899184	10899207	+	0.572883796691894	0.431882614897717	srt-62	ATGATGATTGTTTCAATGTCATG
chrI	10899338	10899361	+	0.651874084472656	0.465626851386379	srt-62	GATCATCTACAAAGACAAGGAGC
chrI	10899451	10899474	+	0.58340576171875	0.54377903440287	srt-62	CTATAAAACAATCAGTTTTCCAT
chrI	10899596	10899619	+	0.09850022315979	0.438456473236294	srt-62	TCTTTTAATCGATTTATTCAATT
chrI	10899603	10899626	+	0.0723109626770019	0.441493446742958	srt-62	ATCGATTTATTCAATTATCATCA
chrI	10899612	10899635	+	0.481163444519043	0.352798596586118	srt-62	TTCAATTATCATCACCTACACTC
chrI	10899644	10899667	+	0.0251298046112061	0.341682245445477	srt-62	TTTTTTGGAGGAAGGCGGTGGAT
chrI	10904405	10904428	+	0.523008041381836	0.41916239652106	srt-61	TCCTCAATACTTTTGACTACAGT
chrI	10904901	10904924	+	0.644142761230469	0.627958937780958	srt-61	CAAAGATAAGGAACTCTCTCGAA
chrI	10904942	10904965	+	0.414848823547363	0.319223393086012	srt-61	TGTTCTTCCTTGGCATATTTGAC
chrI	10905005	10905028	+	0.414743270874023	0.646478697526009	srt-61	CAATCAAACAATCAGTTTTTTAT
chrI	10905145	10905168	+	0.413130378723145	0.411406565064493	srt-61	TCATTTAATCGACTTATTCAGTT
chrI	10905152	10905175	+	0.354735221862793	0.448436726748303	srt-61	ATCGACTTATTCAGTTATCCTCT
chrI	10905701	10905724	+	0.621942863464355	0.329850613384566	srt-61	TTCCAGATCTGGATAGGAATGGC
chrI	10905747	10905770	+	0.668441848754883	0.296488635780186	srt-61	TGCTTGCCCTAGCTTCACCTTGG
chrI	10905838	10905861	+	0.796790008544922	0.426560969848323	srt-61	TGTCCAGAAAGTTGAAATGTATA
chrI	10905902	10905925	+	0.236107234954834	0.345782824688337	srt-61	TTGATTATTTATCGATTGGTGAA
chrI	10907628	10907651	+	0.523006896972656	0.391023551331264	F49D11.6	TTTGAACCTACCAAGATAGCGGA
chrI	10907718	10907741	+	0.401040229797363	0.507342559106989	F49D11.6	AATAAATATTTTCCACAATGCAT
chrI	10908468	10908491	+	0.586063652038574	0.452902410071482	F49D11.6	ATCTTCCACGTGTCATTTAAACT
chrI	10908487	10908510	+	0.616608581542969	0.534315750363187	F49D11.6	AACTGTTATTATCTTCGAAATAT
chrI	10912039	10912062	+	0.678790283203125	0.394736677481996	F49D11.6	ATCTAACTTACCACCACTGAAGT
chrI	10914807	10914830	+	0.661264724731445	0.449055234365072	F49D11.4	TTAATGAACCATCAGCATTTATT
chrI	10914828	10914851	+	0.599740333557129	0.413805042992394	F49D11.4	TTTGGGACAATCAAAAATTCATT
chrI	10914934	10914957	+	0.60802921295166	0.42027971259124	F49D11.4	TACGAAGAAACATTGATTTGAGG
chrI	10914967	10914990	+	0.655446701049805	0.50720124673695	F49D11.4	AGGTTCGATGTCAGTGTGAAGAA
chrI	10915050	10915073	+	0.510624694824219	0.337359799841724	F49D11.4	TTCAGCTATTCGATATTCCTGAA
chrI	10917126	10917149	+	0.555593185424805	0.452510713022771	F49D11.3	TACTTCTATTTGATAAAACCTAG
chrI	10917910	10917933	+	0.57630744934082	0.579772720835896	F49D11.3	CAACGAAACACAATTCTACGACG
chrI	10918085	10918108	+	0.772685165405273	0.385342084416994	F49D11.3	TCCCACGGAATCTCTGGAAAATG
chrI	10918351	10918374	+	0.687203750610352	0.397025471722934	F49D11.3	TGGAAGGACACGCCGCACCGTTG
chrI	10919437	10919460	+	0.663391647338867	0.433593876024916	F49D11.11	TTCTGTTGGAATACTGAAACAGC
chrI	10919486	10919509	+	0.685203475952148	0.513363476929609	F49D11.11	CGCCGATACGGTCACGAAGTGCT
chrI	10919725	10919748	+	0.625454406738281	0.510344535913693	F49D11.11	ATATCCACATAAAGTTCAAAGCT
chrI	10921723	10921746	+	0.220743865966797	0.359036847474101	F49D11.2	ATTTCAGATTTGAGTTAACCATG
chrI	10921893	10921916	+	0.476137886047363	0.413413159669286	F49D11.2	ATTCAAACATTTCCAGAAGTTGA
chrI	10922077	10922100	+	0.187221584320068	0.403791373787766	F49D11.2	ACTTTTTCAGCGAAAAATCACAT
chrI	10922283	10922306	+	0.287391757965088	0.344280639300616	F49D11.2	TGTTTTTCCTAGCAAAGATCCGG
chrI	10922315	10922338	+	0.58016529083252	0.381273928123464	F49D11.2	TTGATCTACGAGGAATCCGCTCC
chrI	10929165	10929188	+	0.456356811523437	0.496024630620085	F49D11.10	GTATTCGTAGCATTTCCGATACG
chrI	10931434	10931457	+	0.41300407409668	0.420588827527651	F49D11.10	GGTCTTTTCCAAAATCATACCCA
chrI	10931633	10931656	+	0.465029029846191	0.353886252963082	F49D11.10	TTCCAGTGAATTCTGTGATGAGT
chrI	10932504	10932527	+	0.135817909240723	0.402314439948552	F49D11.10	AAGCATTTTACTCCTATTTACCA
chrI	10932514	10932537	+	0.48977596282959	0.417120706847567	F49D11.10	CTCCTATTTACCATGTCCTCCTG
chrI	10932524	10932547	+	0.38469898223877	0.529545039511639	F49D11.10	CCATGTCCTCCTGTATTTTTCGA
chrI	10932557	10932580	+	0.558973274230957	0.435446563803949	F49D11.10	GTCTCCTTGACAATCGAAAAGTC
chrI	10932591	10932614	+	0.534289817810059	0.514758036552852	F49D11.10	AAATAATCGATGTAATTTCCAAT
chrI	10935161	10935184	+	0.559985466003418	0.496236380800781	tag-296	AGATTTCTAGTCAAAAAGTACCG
chrI	10935189	10935212	+	0.768641357421875	0.480705645931666	tag-296	AATGTAAAATTGCCACTGCTCCA
chrI	10935552	10935575	+	0.0233633041381836	0.356451618382352	tag-296	GCTGAAATTTTGGAATTTTATCG
chrI	10935572	10935595	+	0.0404247760772705	0.279559866638332	tag-296	TCGATTTTTACGAAAAAAAAATC
chrI	10935582	10935605	+	0.703238220214844	0.58602918816391	tag-296	CGAAAAAAAAATCACAAAAATAG
chrI	10937086	10937109	+	0.851451263427734	0.507070196337475	prp-17	AATCAGAGCAACAAAGATCACAA
chrI	10937164	10937187	+	0.553824501037598	0.459976656104944	prp-17	ATCGACAAATTCGAAGCTTTGAT
chrI	10937380	10937403	+	0.78979377746582	0.477695852832632	prp-17	TTGATGAAAAGACAGTCGCTAAA
chrI	10938580	10938603	+	0.691626663208008	0.367316020732462	prp-17	TTCTTGTCATGCTCAATGGACAC
chrI	10938692	10938715	+	0.719726104736328	0.521291477726665	prp-17	ATAATGAGGGTACAGAATTCTTG
chrI	10942587	10942610	+	0.526380043029785	0.527868708534243	Y95D11A.3	AAAAAAAATTGCAGACATATGTG
chrI	10944575	10944598	+	0.810261383056641	0.628942179791475	Y95D11A.1	CAGAAGATCCAATCAAAGATCAA
chrI	10945310	10945333	+	0.762330703735352	0.577640695887361	Y95D11A.1	AAGATGGACGAACTATTCATGTT
chrI	10968317	10968340	+	0.724504089355469	0.436649739072497	impt-1	AGGATTCGCATCACTCGATCCAC
chrI	10968849	10968872	+	0.728916015625	0.489968006346451	impt-1	GACTGTTGTGAAGCACCTCTTTC
chrI	10969995	10970018	+	0.212497024536133	0.447198257683512	impt-1	AAATATTTTAAACACTTACATCG
chrI	10970005	10970028	+	0.704325408935547	0.506877840771682	impt-1	AACACTTACATCGAAGGATAATC
chrI	10970071	10970094	+	0.57874870300293	0.557023674250663	impt-1	AAAACCAGCTGTTTATCAGTTGT
chrI	10970086	10970109	+	0.363814735412598	0.334655329535108	impt-1	TCAGTTGTTTCTTCTAATAAATC
chrI	10970609	10970632	+	0.601943130493164	0.423585163706009	Y52B11A.3	TGGATTGGTTGAGGCTCACGACA
chrI	10972051	10972074	+	0.806789245605469	0.484714221802831	Y52B11A.3	AGTCTAATCACTAGAAAATGTGC
chrI	10976509	10976532	+	0.798229293823242	0.497943462888593	Y52B11A.3	GTCTACAGCTCCCCGAGCACACT
chrI	10982317	10982340	+	0.74989387512207	0.380175798120709	Y52B11A.4	TGACTAGTCGACGCATTAGTCAT
chrI	10982470	10982493	+	0.605363464355469	0.452192644514908	Y52B11A.4	TACGTTGGAGTACGTTTACGACG
chrI	10982488	10982511	+	0.717226867675781	0.533136865440413	Y52B11A.4	CGACGGAATGAGTCACCACGGGA
chrI	10983340	10983363	+	0.770652465820313	0.489680766477944	Y52B11A.4	CCTGGTATAATCCTCAGAATCGG
chrI	11013273	11013296	+	0.54170768737793	0.459374091123538	Y52B11A.12	GTGAAATACTCAAACGCTGAGTC
chrI	11013396	11013419	+	0.444316482543945	0.415127840480216	Y52B11A.12	TTTAACACTCCAATCTATTTTAT
chrI	11013400	11013423	+	0.0553449821472168	0.370594030368928	Y52B11A.12	ACACTCCAATCTATTTTATTGGA
chrI	11013418	11013441	+	0.419931602478027	0.376020564745744	Y52B11A.12	TTGGAATTGATGTAACTTTATTT
chrI	11013438	11013461	+	0.51844425201416	0.378510126826214	Y52B11A.12	TTTAAAAATCAACATCAATCAAT
chrI	11013442	11013465	+	0.658728561401367	0.545011148154716	Y52B11A.12	AAAATCAACATCAATCAATAATC
chrI	11013670	11013693	+	0.732753982543945	0.458586703242821	Y52B11A.12	ACATTGACAAACTACTAAAATGC
chrI	11014168	11014191	+	0.560219116210937	0.443077278602678	Y52B11A.20	TATACTTACTATTAGTTAGTGCG
chrI	11021809	11021832	+	0.607891273498535	0.405060450923633	mltn-2	TTGTCAAATGGTGACCCACTTCC
chrI	11023064	11023087	+	0.593525352478027	0.403362910061767	mltn-2	TTAAACAAACCGTATCATTATCC
chrI	11023237	11023260	+	0.766832733154297	0.422188673687021	mltn-2	ATACTCACCCTCCCTGATAAGCT
chrI	11023302	11023325	+	0.540792846679688	0.453252139077697	mltn-2	GGAGCTCCGGTGGGTCATCTTTA
chrI	11023325	11023348	+	0.677478866577148	0.443866002130727	mltn-2	AGGAGCTCTTCTGGATGCTCTTG
chrI	11024065	11024088	+	0.568499908447266	0.437193332755493	mltn-2	CGGATCTTGATCGCACACTTTTT
chrI	11025547	11025570	+	0.750170440673828	0.441912445103139	mltn-2	TCATAGGAGTACTGTCACCAAGT
chrI	11036789	11036812	+	0.110836668014526	0.391716645038545	dxbp-1	CCACTTTTGCGTGATGGTTGTGA
chrI	11036894	11036917	+	0.609067306518555	0.442873664923478	dxbp-1	ACGTCCAATTTCCGATCTAGAAT
chrI	11036928	11036951	+	0.259504852294922	0.425606879619413	dxbp-1	AATCCAGCTGAATTTTCTGATCC
chrI	11037146	11037169	+	0.126869258880615	0.233600685520268	dxbp-1	TCACCTTCGTCGATTTTACATTT
chrI	11037164	11037187	+	0.417858428955078	0.581338928276743	dxbp-1	CATTTTCCAGATGATCCGAGATA
chrI	11038379	11038402	+	0.506291198730469	0.483167972564117	dxbp-1	ATAAACGCATTATACACCTCATT
chrI	11038725	11038748	+	0.486855964660645	0.522714194564527	dxbp-1	CTTAAAAAGTGCCATACAATTTC
chrI	11040689	11040712	+	0.757429275512695	0.455641210677817	Y52B11A.10	GGTGTAAATGAGCAGAAAAAGGA
chrI	11043315	11043338	+	0.770581970214844	0.471145181051097	Y52B11A.10	TGGTCGAAAAATCAATAAGTCCA
chrI	11045376	11045399	+	0.815422744750977	0.490546397882845	Y52B11A.10	GGCTTCAAGACTCGCTTCTAACC
chrI	11047558	11047581	+	0.713921508789062	0.506122096323894	Y52B11A.10	CTGAAGAAGTCGCCACCAAAAGC
chrI	11069873	11069896	+	0.546512870788574	0.282633436385715	Y52B11A.11	TTTATCCTTGACTCGGATATCTG
chrI	11069929	11069952	+	0.436072731018066	0.482391671342162	Y52B11A.11	CTCTTACTCCTCGTGAGGCAGTC
chrI	11115262	11115285	+	0.617172698974609	0.410513354478202	hmr-1	TCCAAATCATGTGCCTTGATAGT
chrI	11117102	11117125	+	0.738874206542969	0.506366561788646	hmr-1	AAATCCGAAACCCACTTCTCCAA
chrI	11117405	11117428	+	0.433585624694824	0.407661966238009	hmr-1	TTAAATTGCCGGAACTTGGACTC
chrI	11117528	11117551	+	0.512681922912598	0.295884796309511	hmr-1	TTCAACTCCACGTTCTCGTCTAC
chrI	11118858	11118881	+	0.466072845458984	0.442839915020403	hmr-1	TATTTTGTACCCACCTTAACAGT
chrI	11119054	11119077	+	0.474771575927734	0.557134993156412	hmr-1	CAATAGTTGGAGGATCGGTTTTA
chrI	11119077	11119100	+	0.533465080261231	0.393497120723352	hmr-1	TAGGTTCCCTCCATGATTTTCGC
chrI	11119414	11119437	+	0.773338928222656	0.38955982738922	hmr-1	TCCATAAATGAGTAGGTCACCTC
chrI	11121376	11121399	+	0.280879669189453	0.432603376543108	hmr-1	AGCTTGTGCAATTTTGGAAGAGC
chrI	11121520	11121543	+	0.610059280395508	0.436439222607283	hmr-1	GACCGCCCGTCTTCGAAGGATCG
chrI	11122632	11122655	+	0.658360595703125	0.529772609108057	hmr-1	CTCCATCCAGTACGTACAACACC
chrI	11122865	11122888	+	0.60868724822998	0.522556647252192	hmr-1	AATTTCAAAAAAAAACATACGTA
chrI	11122905	11122928	+	0.555076522827148	0.536850345740923	hmr-1	TAAAGAACATTTGAATCTCCATC
chrI	11123814	11123837	+	0.791607894897461	0.497103120532717	Y52B11B.1	ACCGTAACCGCGCCAGACAGAAA
chrI	11127865	11127888	+	0.390591316223145	0.465955514648542	hmr-1	ATGGCTTCAAAAGGTGAATTTTC
chrI	11127907	11127930	+	0.683910217285156	0.396630176795237	hmr-1	GCCATTCCTTGGCAACATTGATC
chrI	11129460	11129483	+	0.0118531918525696	0.432264588438223	hmr-1	CTGATTTTATCGATTTTCGAAAT
chrI	11129469	11129492	+	0.234995193481445	0.339623828985007	hmr-1	TCGATTTTCGAAATTGGAGAAAT
chrI	11142173	11142196	+	0.529114646911621	0.343881887087139	clec-93	GCTCTTCGTCGAGTGAATCTTGT
chrI	11143417	11143440	+	0.665565719604492	0.486982141519997	clec-93	GGTGGCCGTGGAGGTGGCAATGG
chrI	11145228	11145251	+	0.409139862060547	0.483219872946766	ZK39.9	CTGCTATGATTTTCAGATAGCCG
chrI	11145326	11145349	+	0.624995803833008	0.453911265848887	ZK39.9	TAGGGTGGTTGTAGCCCTGGATG
chrI	11146890	11146913	+	0.393931350708008	0.402756598073533	clec-94	TTGATTTCAGATAAGAACGGAGG
chrI	11147685	11147708	+	0.744664764404297	0.504447757731112	clec-94	AGGTAAAGCCTATGTGTTTCAGG
chrI	11147928	11147951	+	0.664929504394531	0.483936401783139	clec-94	CCTGTGCTCAACCGAGATAGCGG
chrI	11148995	11149018	+	0.147231645584106	0.32777586607032	clec-95	TTCTTTTAGCCCTAGTTGGGCTT
chrI	11149003	11149026	+	0.577392768859863	0.31822015707664	clec-95	GCCCTAGTTGGGCTTGCAGCTGC
chrI	11149089	11149112	+	0.678940811157227	0.466879758581008	clec-95	ATGATGGAAGAAATGGTTTAAGA
chrI	11149109	11149132	+	0.689693222045898	0.485452941973756	clec-95	AGATGGCAACGGTCATGGTCATG
chrI	11149888	11149911	+	0.0211660814285278	0.498921519636416	clec-95	AAGTTTTGTTTTAGATCTGGCCC
chrI	11149901	11149924	+	0.675731887817383	0.411865295353793	clec-95	GATCTGGCCCTCAGTGTGATTGG
chrI	11151331	11151354	+	0.68053108215332	0.567677434605657	clec-96	CATCTCAGACGTGCGAAACTGGA
chrI	11154480	11154503	+	0.602863464355469	0.402247706241772	clec-98	TTATCAGGTTGATTAGTATTCCA
chrI	11161081	11161104	+	0.650798034667969	0.667004859195947	ZK39.10	CAAAAGATGAAGTGATAAAGTAT
chrI	11175822	11175845	+	0.674528656005859	0.477246729731997	F28D9.4	CCTGTGCAGCCGCAAGATCCGCA
chrI	11177609	11177632	+	0.654950942993164	0.50785871564939	F28D9.4	ATATATCCAGCCGTATTGCTCGT
chrI	11179999	11180022	+	0.454039154052734	0.441034944386991	rsr-1	CGCTCAATTTCTCGCCGACGCGA
chrI	11181650	11181673	+	0.806935043334961	0.546494755705938	rsr-1	CCTGTAAAAGCTTCGGATTCAAA
chrI	11181945	11181968	+	0.0240658974647522	0.185140677930223	rsr-1	TTTTACCTTTTGCTCTAACTGCG
chrI	11181950	11181973	+	0.306615791320801	0.497966016250606	rsr-1	CCTTTTGCTCTAACTGCGGCTCA
chrI	11182923	11182946	+	0.177502174377441	0.402972788333625	sri-5	TTTTGTGTGGTTTTATACACCAA
chrI	11182938	11182961	+	0.771343612670898	0.442402753722803	sri-5	TACACCAAAAGAGTCAAAATTTC
chrI	11183790	11183813	+	0.0245001173019409	0.361867457014851	sri-5	TTTATTTCCACTGATGGGCGGCT
chrI	11183794	11183817	+	0.415673179626465	0.315846393467814	sri-5	TTTCCACTGATGGGCGGCTATAA
chrI	11184329	11184352	+	0.555890312194824	0.472398054234188	sri-5	CCGCCACAATGCAGCCGCAAATT
chrI	11207390	11207413	+	0.011824244260788	0.42389964087521	ztf-6	CCAATTTTTCAATTTTCAGACTC
chrI	11209894	11209917	+	0.387893104553223	0.521613316173118	ztf-6	CAATTTCCAGATTCTGTTCGCCA
chrI	11212538	11212561	+	0.478319625854492	0.405345364922357	ins-36	TTGAAAATGTTATGTCATTTCTC
chrI	11213861	11213884	+	0.785092086791992	0.639740819716815	Y53H1A.7	CACTCGTGGATAACAAACTGATT
chrI	11220747	11220770	+	0.582493171691895	0.533130049848883	rsy-1	GAATTTCCCGTACAAATTGCTCT
chrI	11222844	11222867	+	0.107831754684448	0.277742447660836	Y53H1A.2	TCACATTTTCATCCTAGAAATCC
chrI	11225202	11225225	+	0.187362251281738	0.462268967019185	nfya-2	GAAAATTTCGGTCAAATTCGAGA
chrI	11227415	11227438	+	0.523501853942871	0.338851055663792	nfya-2	ATTCCAATGTCGAATGATTCTAC
chrI	11234645	11234668	+	0.516753768920898	0.487731596318316	clec-100	CCAGCGGCTACGTTCAAGCTAAC
chrI	11236616	11236639	+	0.0112159705162048	0.332797341404937	F46A8.8	TTTTCTTAACTTTTTTATCGCCG
chrI	11236633	11236656	+	0.475115394592285	0.306155438255497	F46A8.8	TCGCCGTTATCAGAAAAATATCC
chrI	11238202	11238225	+	0.326272392272949	0.376685637490775	F46A8.7	GCACACAATCAAAGTGTTTTTGC
chrI	11248397	11248420	+	0.61996150970459	0.451191489384339	F46A8.11	AATACATCGATTCTTGATCACCT
chrI	11248541	11248564	+	0.542924919128418	0.517125931818288	F46A8.11	CAATAGCACTCAGTTTTCCACTT
chrI	11257583	11257606	+	0.264201374053955	0.465386986138258	F36D1.8	GTATTTTAAACTTACCATGACAA
chrI	11257591	11257614	+	0.854802093505859	0.525071047463262	F36D1.8	AACTTACCATGACAACGGAGCAA
chrI	11257665	11257688	+	0.537888526916504	0.362868216349216	F36D1.8	TCCGGTTTAATGTCTCATATATC
chrI	11257674	11257697	+	0.744445495605469	0.468762172256189	F36D1.8	ATGTCTCATATATCCGCTGAACA
chrI	11257776	11257799	+	0.614308280944824	0.467082366564277	F36D1.8	ACTTACTAAATACATTTATCCAG
chrI	11257794	11257817	+	0.786842498779297	0.443529662403565	F36D1.8	TCCAGGTATAAAGAAATGAATCG
chrI	11257867	11257890	+	0.549937629699707	0.409706594606366	F36D1.8	GCAGTTCAAAGGTAGGATTTAGG
chrI	11257888	11257911	+	0.682764282226562	0.469238297589432	F36D1.8	GGAATTGGTCCTCTTCAAGACAT
chrI	11259094	11259117	+	0.60551586151123	0.526414421768483	F36D1.8	ATATCTCCGTAGAAATAAAAGTA
chrI	11263274	11263297	+	0.697195739746094	0.632335594792551	F36D1.7	CAGTGAAAAAAATTCCAGCCAGT
chrI	11264779	11264802	+	0.411302604675293	0.271853905166656	F36D1.13	GCTCTTTCGTTAGTTCCTCCACT
chrI	11264827	11264850	+	0.521581611633301	0.518750260946092	F36D1.13	CAACAATATATCGAGAACTTACT
chrI	11264857	11264880	+	0.468822708129883	0.373384681086943	F36D1.13	TTTCAAGCTCGAGTACTGTTACA
chrI	11264901	11264924	+	0.777365493774414	0.406517529545552	F36D1.13	GCCCATACACGGTCATTGATGTC
chrI	11266286	11266309	+	0.0114894235134125	0.393121285042884	F36D1.5	AAAAAATTTGCAAATTTTTAGAA
chrI	11266306	11266329	+	0.622086639404297	0.568531832706938	F36D1.5	GAAAAAAGGAAAAGGAGCAAAAA
chrI	11268627	11268650	+	0.0189070558547974	0.361851378065097	F36D1.15	TTGGAAATTCCAATTTTTAGCGT
chrI	11268646	11268669	+	0.67186767578125	0.462867295015039	F36D1.15	GCGTATGTATAAAACAACCCGTG
chrI	11270818	11270841	+	0.744215698242187	0.449159462665117	F36D1.6	GCCTTACTTCAAGTCACCTTTAC
chrI	11270840	11270863	+	0.657901611328125	0.621962302330771	F36D1.6	CAGTCTACCGATTGATTATTAGC
chrI	11270921	11270944	+	0.787640686035156	0.53364751638113	F36D1.6	GATATGGCACTTGCTCCGGATAT
chrI	11271030	11271053	+	0.545043716430664	0.496469068316041	F36D1.6	CATTCGCACTTGCATTGGAGTCT
chrI	11271146	11271169	+	0.26263729095459	0.242018936582097	F36D1.6	TTTTCCTCCTCACTTAACTTTCC
chrI	11272556	11272579	+	0.117381725311279	0.329798733759093	F36D1.23	TTCCTTTTTCTATTAACTACTTA
chrI	11277602	11277625	+	0.676242141723633	0.520250528618963	madf-2	AAGACGTGGATGACGTCACGAAT
chrI	11278987	11279010	+	0.166191711425781	0.494979768241234	madf-2	GATTTTTCCACTGAGATCTGACG
chrI	11279029	11279052	+	0.477869071960449	0.320458186734984	madf-2	TGGGCATTTGAAACATTGAATTG
chrI	11284951	11284974	+	0.0776027488708496	0.283767648458491	sre-22	TTTTTCTCAAAGCTACACCGTCC
chrI	11285056	11285079	+	0.202040309906006	0.484500078967663	sre-22	CTTATTTCAATAGCCAGACTGTA
chrI	11285083	11285106	+	0.62630542755127	0.455848091823881	sre-22	AATGCCCACAAAAGAATTCGGCA
chrI	11286175	11286198	+	0.540700225830078	0.392436838153449	sre-22	ACGCAATCTTAACACCGACAACA
chrI	11289156	11289179	+	0.782277679443359	0.472804295649523	sru-47	TATAGTAGGAAAAATGGCAAAGT
chrI	11289236	11289259	+	0.0213030004501343	0.335731491149315	sru-47	TGGCATTTTTATTCATGCAAATT
chrI	11291162	11291185	+	0.170115127563477	0.434053572153749	sru-47	TAATTTTCAGCGTATCAACGAGT
chrI	11296137	11296160	+	0.728497848510742	0.442051022940929	cutl-10	GGTGGCTTACCATTCTCTGCCTC
chrI	11296278	11296301	+	0.576730346679687	0.473677621462233	cutl-10	GTGATTTGTATAACCTTATCAAC
chrI	11300886	11300909	+	0.729410171508789	0.519621806918928	Y53H1B.4	GTCTAGACTGTGTAATTCGAAGG
chrI	11304464	11304487	+	0.743296966552734	0.481084890332267	Y53H1B.6	TACAGGAGCCTTTTCAAAAAATT
chrI	11304610	11304633	+	0.875843734741211	0.567191010920055	Y53H1B.6	CTGTGTACATCCAAACTATCTCT
chrI	11304662	11304685	+	0.690997467041016	0.463987831031497	Y53H1B.6	ACTCGACTGGCATAAAGCAAAAT
chrI	11306425	11306448	+	0.0169896256923676	0.407955642525601	H25P06.5	AGAGTTTTTTGATTCGGTTTATC
chrI	11306446	11306469	+	0.563976554870605	0.333155665356933	H25P06.5	TCCGGATTCGAGCCCCAATTCTT
chrI	11308637	11308660	+	0.42291088104248	0.474123493833521	H25P06.4	GAATCGCGTACGCATGATTTTGC
chrI	11308664	11308687	+	0.672495346069336	0.387859426548913	H25P06.4	TGCCAGTCGAGTTAAATATGTAT
chrI	11308783	11308806	+	0.577130126953125	0.435310186464544	H25P06.4	GTAAACTCACTGGGCTTCAACAA
chrI	11309487	11309510	+	0.550293235778809	0.479491923658839	H25P06.4	GCAGAAAGTGACTTGTAACTTCC
chrI	11309520	11309543	+	0.104901323318481	0.453855725161955	H25P06.4	GCAAATCCTTTTTCAATGAAAGC
chrI	11309622	11309645	+	0.0599575567245483	0.353940428528013	H25P06.4	ATAATTTTCCACTCTCCATCGGC
chrI	11310938	11310961	+	0.277987537384033	0.421665663565461	H25P06.4	GTAATTTAGCATGCTTCTCGCAT
chrI	11310946	11310969	+	0.461235618591309	0.370707676421055	H25P06.4	GCATGCTTCTCGCATTCTTTATC
chrI	11310967	11310990	+	0.472944145202637	0.304690036033185	H25P06.4	TCACTAATTGCAAAAACGTCATC
chrI	11310994	11311017	+	0.602347602844238	0.545343782173386	H25P06.4	GAGGAAAGTCGAATGAAAGGCAT
chrI	11315778	11315801	+	0.681105346679687	0.384903026802294	hxk-2	TTCTCACAGAGTCGCTCCAAAAC
chrI	11317077	11317100	+	0.580321884155273	0.322776765550941	hxk-2	TCATATCTTGTGAAAATATAATC
chrI	11317334	11317357	+	0.686620712280273	0.407683679297824	hxk-2	TGATTATAATCCTCCGTAGCGTT
chrI	11319809	11319832	+	0.554051284790039	0.41901023369574	hxk-2	ACACGTCCATCACGTGCAATCGC
chrI	11321385	11321408	+	0.429801063537598	0.342587985027583	hxk-2	GTTCTCATCGGCTCACCGGGCTC
chrI	11325883	11325906	+	0.597197875976562	0.439706812383346	cdk-9	TTCGAGATGTTTCCACGTATGAG
chrI	11326675	11326698	+	0.0149712443351746	0.3589726487815	cdk-9	ATTTTCCCAATTTTCAGAGAAGT
chrI	11326753	11326776	+	0.588065643310547	0.504009189096619	cdk-9	ATGGAAAATGAGAAGGAAGGATT
chrI	11336238	11336261	+	0.729795608520508	0.466272171393052	M04D5.1	TAAGATGGTACCACGAATTCAAA
chrI	11336322	11336345	+	0.578675308227539	0.462300474818587	M04D5.1	ATATGGTTCATGTGTTGTACATC
chrI	11336388	11336411	+	0.801237640380859	0.509850456160326	M04D5.1	CCGATACAGCAAGACGATTCCAT
chrI	11336429	11336452	+	0.0507806396484375	0.312766498547097	M04D5.1	TTTTTCATACGTCATTTGGATGA
chrI	11336536	11336559	+	0.759285430908203	0.552296623174671	M04D5.1	TAAAGAAAGAAACTCACACTATG
chrI	11340707	11340730	+	0.669746780395508	0.405192466924341	M04D5.3	TCCAAAATAATAACCAAAAGGAT
chrI	11344032	11344055	+	0.760456314086914	0.536732945732423	oac-34	AAAGTACATAAAACCCCCTACTG
chrI	11344259	11344282	+	0.6373779296875	0.469065580769743	oac-34	AAGCAATGAGGACTAGAATTAAG
chrI	11344297	11344320	+	0.556298027038574	0.439352214888004	oac-34	ATTCCTAGTTGGAGATATTGTTT
chrI	11345924	11345947	+	0.592097854614258	0.508466540338115	oac-34	GAGTTGTGTTTGGTAGAAATTGA
chrI	11355371	11355394	+	0.741616973876953	0.403919460196361	pes-2.1	GCTTCGAGCTCACTCAATGCTCC
chrI	11355504	11355527	+	0.719613494873047	0.447689571171262	pes-2.1	TGTGAAAGAGCTCGTAGATGGGA
chrI	11359213	11359236	+	0.813476867675781	0.51673707659738	pes-2.2	GATGTACAACTTACAGTTCAGTG
chrI	11362717	11362740	+	0.429048957824707	0.509516535709669	F56G4.7	CCGTAATCCAACTGTTTTCCAGT
chrI	11368526	11368549	+	0.600118713378906	0.356860438050971	F56G4.6	TCTAATCGAAGAAGTTGACATGA
chrI	11368602	11368625	+	0.683163375854492	0.503572736888917	F56G4.6	GAGTTGCTCCGACGTAGTCGACA
chrI	11370377	11370400	+	0.696585006713867	0.51089611381753	F56G4.6	AAAATGAATTCCGTATACATTTC
chrI	11372022	11372045	+	0.540411186218262	0.426239257398622	F56G4.6	TCAAAAACGTACGCTGAATCTGT
chrI	11372294	11372317	+	0.552807426452637	0.458637092885771	F56G4.6	TACTTGGAGCACACTTTTAAAAC
chrI	11372313	11372336	+	0.550312118530273	0.522850791766377	F56G4.6	AAACGTCCAAGGAGCCGGAATTT
chrI	11372556	11372579	+	0.0121256279945374	0.290575999721312	F56G4.6	TCGATTTTTTGCAGAGTTTTAGG
chrI	11372577	11372600	+	0.494869003295898	0.392532975685209	F56G4.6	GGAGGGTTTCCACGCATTTTTGA
chrI	11372609	11372632	+	0.470443840026855	0.445457620014071	F56G4.6	AGAGTAATTATTCGGCAGAGCCA
chrI	11373712	11373735	+	0.490161247253418	0.499504822171723	F56G4.6	CTTGAATATAATAGCCGCAGTTT
chrI	11373737	11373760	+	0.606501884460449	0.329832779593136	F56G4.6	TCACAAGTATCCGAATTCGAAGA
chrI	11373896	11373919	+	0.282728404998779	0.508556156341662	F56G4.6	CACTATTTTCCAGCTTTACCTCT
chrI	11373914	11373937	+	0.46100757598877	0.440661794826252	F56G4.6	CCTCTTTGAAAATCACTTCATCC
chrI	11373947	11373970	+	0.686703033447266	0.387964593587008	F56G4.6	TCAGTCCAGAGCCCAAGAGCAGA
chrI	11374058	11374081	+	0.423150253295898	0.443979915505031	F56G4.6	GCTTTTGAATAGCTGAAACGAAG
chrI	11375083	11375106	+	0.710149765014648	0.518923931554834	F56G4.4	CCTGCTACAGGCCTTCGAATGAA
chrI	11376572	11376595	+	0.48172737121582	0.34224397828128	F56G4.4	TTCGATAATTCGACACGTTGGAC
chrI	11376613	11376636	+	0.844266510009766	0.499807883148116	F56G4.4	TACGGAGCAACAGTATGAGCAAA
chrI	11380630	11380653	+	0.615637321472168	0.519189017022533	png-1	AAGGTCAATTGTGACGTGGCAAG
chrI	11382905	11382928	+	0.0108529841899872	0.331639070842215	png-1	ACTAATTTTTCAATTTTTCAGAC
chrI	11382944	11382967	+	0.190301265716553	0.421416092907262	png-1	AAACTCAATTTTTCACTTGGTTC
chrI	11383077	11383100	+	0.58932071685791	0.568840313989475	png-1	CATTTGTGATGGATGTAATACGG
chrI	11395067	11395090	+	0.601021385192871	0.509381986869127	aat-9	CCAATATATTGTCCAAAAGTTTG
chrI	11409441	11409464	+	0.0115867233276367	0.381186168591781	ego-2	AATTTTTTACTTCTCATCTCTCC
chrI	11409450	11409473	+	0.623989562988281	0.375522373275869	ego-2	CTTCTCATCTCTCCCTGCTGCTC
chrI	11409747	11409770	+	0.479105949401855	0.393002761986457	ego-2	TCGATTAAATTTGGTACACAATC
chrI	11409873	11409896	+	0.345623092651367	0.353302207149983	ego-2	TCAAATTCGGCGAGTTGTAGTTG
chrI	11410074	11410097	+	0.804438095092773	0.524098051268931	ego-2	CACATTGCACCACCACCGTCTTT
chrI	11411546	11411569	+	0.753520889282227	0.492708343075149	ego-2	ATGAGCATATCTTCGCATAATAC
chrI	11413621	11413644	+	0.51785026550293	0.420433475781476	ego-2	TAATAAAACGAAATGACATTTGC
chrI	11416000	11416023	+	0.627337532043457	0.509051176588626	ego-2	CCATGCAAACGGTGTTTCAAGCT
chrI	11418275	11418298	+	0.589052658081055	0.493886438926931	Y53H1C.3	AATTCTGCAACTTTGGAAGCTGA
chrI	11418348	11418371	+	0.61091724395752	0.435892973315732	Y53H1C.3	ACGCGACCTCCGACATCTGGATG
chrI	11418495	11418518	+	0.625871047973633	0.524270086251512	Y53H1C.3	ACAAGTATATATCCATTTACACC
chrI	11418514	11418537	+	0.599062614440918	0.484486004219834	Y53H1C.3	CACCAATTCTGCAGTGCATATGT
chrI	11418855	11418878	+	0.448954124450684	0.394110798757224	Y53H1C.3	GAGCTATTTCTGATCTCAAAATG
chrI	11418882	11418905	+	0.755404739379883	0.414484200417451	Y53H1C.3	TTGATGAGATAGAAGTAGAATTC
chrI	11419049	11419072	+	0.525851631164551	0.515487713392585	Y53H1C.3	AAGGCACATTTATCAATGATAAA
chrI	11419061	11419084	+	0.694303741455078	0.406682713763219	Y53H1C.3	TCAATGATAAATCAACAATTAGA
chrI	11419123	11419146	+	0.768858871459961	0.381746223251923	Y53H1C.3	TGCCAGGTACGCTCAATTGGACA
chrI	11419247	11419270	+	0.63072078704834	0.457395719792692	Y53H1C.3	AGCATTGCGACGAAAAGGATCAG
chrI	11419282	11419305	+	0.749673156738281	0.630009592506236	Y53H1C.3	CAATTCAACGTATCAAAATTCAT
chrI	11422304	11422327	+	0.859659118652344	0.356826500314997	C27C7.7	TTCCAGATCTCTCCAGCAATCAA
chrI	11422626	11422649	+	0.739907302856445	0.552708641695467	C27C7.7	AGTTAGAGGAAATTGAGCGACTT
chrI	11422816	11422839	+	0.777443771362305	0.372215380183766	C27C7.7	TCTGGCAGAATGTCTGAAAACGG
chrI	11423167	11423190	+	0.743136520385742	0.454089494951423	C27C7.7	TACCGAAAATACAATATTCAATA
chrI	11424613	11424636	+	0.734630889892578	0.525732835263442	C27C7.5	AAATGCCCGTCGGGAAATATAAT
chrI	11424709	11424732	+	0.716667785644531	0.469873972971019	C27C7.5	TATTGTGGGGAAGTCACCTTGAT
chrI	11425723	11425746	+	0.591696548461914	0.407224093647823	C27C7.5	TGCCAAGAAAAATGGCACAAACC
chrI	11429946	11429969	+	0.117990083694458	0.40880652193873	nhr-74	CTTTCAGACATCAAGTTTTTCTG
chrI	11435000	11435023	+	0.828589630126953	0.469144112319646	nhr-73	ACTGTGCCAGGTATCCTCACCTT
chrI	11437015	11437038	+	0.144934148788452	0.407514660225846	nhr-259	AACTAATTTTTCAGAAAACTCTC
chrI	11439496	11439519	+	0.469948959350586	0.55844802618349	C27C7.1	CAGGATTCGACCGCCCAGCCACC
chrI	11439929	11439952	+	0.509814300537109	0.38853797760618	C27C7.1	ATTCAAAATACCACAGCGATTTC
chrI	11440071	11440094	+	0.489158744812012	0.430043879398755	C27C7.1	ATTGCAGGACATCTGCCAGTTGT
chrI	11450685	11450708	+	0.362113571166992	0.400793281632703	ZK1025.2	GTCTCATTATTCTGAATCTCGAC
chrI	11451039	11451062	+	0.812633590698242	0.443036737961621	ZK1025.2	TCCTGTAGGTACTGCGTTTCGTT
chrI	11451839	11451862	+	0.506205062866211	0.364241765395782	ZK1025.2	TGAAACCATCGGGGTTGAACCCT
chrI	11451908	11451931	+	0.439034996032715	0.488787876725679	ZK1025.2	GGCTTTTAGGCTTTAAGACAAAA
chrI	11451916	11451939	+	0.829039764404297	0.519031883781133	ZK1025.2	GGCTTTAAGACAAAATATAAAAT
chrI	11451923	11451946	+	0.531901779174805	0.425788305112447	ZK1025.2	AGACAAAATATAAAATTATCAGA
chrI	11455002	11455025	+	0.638486785888672	0.602603965826598	nhr-244	CCGTATAACTTTATAGGGACATT
chrI	11455015	11455038	+	0.612144470214844	0.446042673780431	nhr-244	TAGGGACATTGCCAAATTCATCA
chrI	11459790	11459813	+	0.604743270874023	0.565560658823925	ZK1025.4	AAAAAACCTGTAATCCACATAAA
chrI	11459849	11459872	+	0.0136358380317688	0.347975890612909	ZK1025.4	TTTGGTTTTTTAATAAGCTCTGA
chrI	11459861	11459884	+	0.58966365814209	0.45855094652652	ZK1025.4	ATAAGCTCTGATTCTGAAACCTT
chrI	11462913	11462936	+	0.309177989959717	0.371858719854095	ZK1025.3	GCGGCTTCTTGTCATTATAGTTG
chrI	11465553	11465576	+	0.701218795776367	0.407139352707306	bah-1	TGGTCCTGCCACGCATTGTTTCT
chrI	11465595	11465618	+	0.716187057495117	0.410183547625397	bah-1	TGGGGTGCTTCCAGACAATGGAA
chrI	11466113	11466136	+	0.0239663624763489	0.370877310248735	bah-1	TTTTTTCAGGCTACCATACGATG
chrI	11466291	11466314	+	0.0117645871639252	0.330986200346472	bah-1	TAGTTTTTTATCATTCATCCACA
chrI	11466301	11466324	+	0.757549514770508	0.381834811273697	bah-1	TCATTCATCCACAGAAGACACCA
chrI	11466444	11466467	+	0.570748329162598	0.379802211487902	bah-1	TTATTGCAACTCATATGGCTCTT
chrI	11469500	11469523	+	0.327265434265137	0.436019962871376	ZK1025.8	TATTTTGTCTTAAAGCCTAAAAG
chrI	11469572	11469595	+	0.889357757568359	0.500089132798066	ZK1025.8	GGGTTCAACCCCGATGGTTTCAT
chrI	11469606	11469629	+	0.435707550048828	0.366946465981797	ZK1025.8	TCAGCTATGCACCCAGTTTTTTC
chrI	11470656	11470679	+	0.67773551940918	0.521436978510853	ZK1025.8	AGTGAAAAACGGTGTTTCGACTG
chrI	11471124	11471147	+	0.0110227847099304	0.421150967379205	ZK1025.8	AGATTTTATTTTTTCTAGGAACT
chrI	11471132	11471155	+	0.0211711835861206	0.367345993045857	ZK1025.8	TTTTTTCTAGGAACTGTAAATTC
chrI	11475157	11475180	+	0.435980033874512	0.472766054083469	nhr-113	ATTTATAACTAACTTGAAGCATC
chrI	11475162	11475185	+	0.697271270751953	0.426963926454075	nhr-113	TAACTAACTTGAAGCATCCACGT
chrI	11478830	11478853	+	0.684356994628906	0.468308463679013	nhr-245	GCTACTGCTAGAAAAGCACCGAA
chrI	11483803	11483826	+	0.679907150268555	0.394115128911441	K08C9.5	TCGATGATGCTGAAATATTATCT
chrI	11483937	11483960	+	0.0653727388381958	0.41898915410423	K08C9.5	GACGTTTTTGAAATTCCAGTTTT
chrI	11483983	11484006	+	0.329228897094727	0.410438207317295	K08C9.5	TAGGAAAATTTGATGTGGGAACT
chrI	11484018	11484041	+	0.47958812713623	0.370327110659276	K08C9.5	TTTGAGAATTTAAAAGTTGAAAA
chrI	11484030	11484053	+	0.608094673156738	0.466326142028391	K08C9.5	AAAGTTGAAAATCTAAGACTAGG
chrI	11484084	11484107	+	0.678233795166016	0.375991346054946	K08C9.5	TTGCTAGAACCTCAAAATTTGAA
chrI	11484159	11484182	+	0.456679382324219	0.470182201102209	K08C9.5	AGTTTTGGCATGGAAGAGCTCCA
chrI	11485969	11485992	+	0.705026473999023	0.384563553713721	K08C9.1	TAACTATCCCTGTTGCCTGTACG
chrI	11487991	11488014	+	0.640598754882812	0.63153191050368	K08C9.2	CAGAGTCGAGCTCGTGGTACACG
chrI	11492641	11492664	+	0.63959171295166	0.427651517009607	K08C9.10	AGCCCACCTTAAACCCACCTGCG
chrI	11496096	11496119	+	0.486495208740234	0.557904757511688	K08C9.7	CAAGTGGAGCCGTCTTTGAAGGG
chrI	11499572	11499595	+	0.216421947479248	0.362969823556724	K08C9.6	ATTTCTTCAAAAATATCAGCATC
chrI	11503357	11503380	+	0.53560604095459	0.556243310421169	F32B4.8	CAGTTTCTAATGGAGAAGGACCA
chrI	11510128	11510151	+	0.59728443145752	0.340040505906623	F32B4.1	TTTGTACAATTCCAAAAACACAC
chrI	11510396	11510419	+	0.677513198852539	0.485974662455153	F32B4.1	GGATGAAAAATCGATTGGCAAGA
chrI	11510791	11510814	+	0.454500465393066	0.594730630254009	F32B4.1	CAAAATGACAGTTTACCGGAGCC
chrI	11510806	11510829	+	0.111389112472534	0.499910842442767	F32B4.1	CCGGAGCCAGTTTTTGTTACAGC
chrI	11510846	11510869	+	0.530380477905273	0.420653197334783	F32B4.1	TTAGAAATGGAAAACGATTGGTA
chrI	11510963	11510986	+	0.484743041992187	0.334438870154785	F32B4.1	TACAACTTAGGGATTGAAAAGGA
chrI	11511092	11511115	+	0.589940795898438	0.489914356823723	F32B4.1	CCAAATACCCTGGCTACGTGCGA
chrI	11519396	11519419	+	0.195000953674316	0.476367463792608	F32B4.5	CTGGTTCGGGATTTGATGACGCG
chrI	11520517	11520540	+	0.529490165710449	0.367148677333781	F32B4.5	TCTCTAGTGTTTGTTAGCAGAAA
chrI	11522129	11522152	+	0.711515426635742	0.450219644323182	F32B4.4	GTCGAGGAGAAGGAAGAAGAAGA
chrI	11524060	11524083	+	0.0357601165771484	0.293821122317458	F32B4.4	TCATTTTTCAGGTCTCCGAGTCT
chrI	11540161	11540184	+	0.909667510986328	0.51257865518333	dys-1	GGGAGGGGATGATCATGTTCTTT
chrI	11542716	11542739	+	0.677215423583984	0.463503803997596	dys-1	AGGATCTCTGACGTGGATACTTC
chrI	11543327	11543350	+	0.572155342102051	0.553461320923242	dys-1	CGTGTCGATTTAGCAATGTCCAC
chrI	11543339	11543362	+	0.733482513427734	0.439565656123747	dys-1	GCAATGTCCACGTCATCAAGATT
chrI	11543982	11544005	+	0.516818923950195	0.369811754499375	dys-1	CTTCCAACTCCTTCCATTTCTGA
chrI	11544374	11544397	+	0.559919815063477	0.530057870558256	dys-1	AAAAATCAATAAGAAAACTAACT
chrI	11545060	11545083	+	0.62557487487793	0.390463400939566	dys-1	GGCCTCTTAAATTCATTGAATTT
chrI	11546826	11546849	+	0.343486099243164	0.25861581984659	dys-1	TCTCGTTTAAGGCTTCTTCGCCT
chrI	11546835	11546858	+	0.403590202331543	0.285645054342283	dys-1	AGGCTTCTTCGCCTTCCCGTAGG
chrI	11547401	11547424	+	0.445896987915039	0.270892850287585	dys-1	TCAGTTTCTCCGTCGAATCCTTG
chrI	11548464	11548487	+	0.400025787353516	0.303893075053649	dys-1	TCGATTCGGGAGCGGCGTTCATT
chrI	11548489	11548512	+	0.48502067565918	0.499973977285041	dys-1	CCGGGAGTTGGGAGAGCTCGTTT
chrI	11548747	11548770	+	0.679162368774414	0.510940333676563	dys-1	AAAATCCTGACTAACTTATCAAC
chrI	11548997	11549020	+	0.319865188598633	0.419281957021364	dys-1	CGCGGGCTTCTTGCTCTTTTATC
chrI	11549540	11549563	+	0.648328247070312	0.403202146225928	dys-1	TGAAATAAAATCTTACCTGAATC
chrI	11549798	11549821	+	0.212145290374756	0.420363979169882	dys-1	CATCTGCTTTTCCAGATTTTACA
chrI	11549819	11549842	+	0.520127983093262	0.582785713086901	dys-1	CAAGGGTCTTTCCGTGCTCTTCG
chrI	11550891	11550914	+	0.675031051635742	0.394840621151387	dys-1	TTACTGAGCATCTGTCCACGGAG
chrI	11552047	11552070	+	0.750840682983398	0.457403454868653	dys-1	CGGCTACAAAAACTCACTTCAAT
chrI	11552074	11552097	+	0.46542896270752	0.520509454615977	dys-1	CTCGTTGATATCATTGCCAGGTA
chrI	11558492	11558515	+	0.577350006103516	0.347488603964649	F15D3.9	TCCGATTGGATGGATCACAGTTT
chrI	11565702	11565725	+	0.556394424438477	0.435769996201227	F15D3.4	CCGGAGATTATCCGATTGTTCAA
chrI	11566382	11566405	+	0.727468872070313	0.415995148527012	F15D3.4	TGATAGTGAAGGCATCCCAATGG
chrI	11567260	11567283	+	0.47340202331543	0.572972150938981	F15D3.4	CAAGCAATTCCACGCGCCAGACC
chrI	11567386	11567409	+	0.809365005493164	0.453744556225565	F15D3.4	TCTGGAACCGTACAAACCTGTTC
chrI	11574251	11574274	+	0.0145480310916901	0.453019211308861	F15D3.6	AGAATTGTTTTATTTGGATCCTC
chrI	11574263	11574286	+	0.500367851257324	0.40452789196012	F15D3.6	TTTGGATCCTCATGAGCCGGTGT
chrI	11576674	11576697	+	0.692116775512695	0.547481856397462	F15D3.6	CGCTAAAAATTCTACCTTCGTCG
chrI	11581023	11581046	+	0.539284896850586	0.335001743228239	pals-1	TATCTTGTAATTCGCCGATCATC
chrI	11581784	11581807	+	0.614053649902344	0.468687018898531	pals-1	TAAGGATGGCACCTTCAAATTCC
chrI	11584364	11584387	+	0.521691780090332	0.375289092841359	spe-9	ATTGCTTCCAACTCCGAAATGTC
chrI	11584610	11584633	+	0.798416137695312	0.50637077946513	spe-9	CCCACCTGTTACAGTACCACCAA
chrI	11584659	11584682	+	0.536543235778809	0.574728630349635	spe-9	CAGGTGGCAGTGACGGTTTTGGT
chrI	11585260	11585283	+	0.0152841877937317	0.360627630370102	spe-9	CTTTTCTTTGGACACGAATTTGT
chrI	11585838	11585861	+	0.476479377746582	0.492562983339601	spe-9	CCCTTTTCACCGCCAGACTTTCT
chrI	11598196	11598219	+	0.728170852661133	0.364913907633132	unc-75	TCCCAACAAACTCAACAGCAACA
chrI	11607741	11607764	+	0.569626007080078	0.363005996220958	C17D12.7	TCAGCGTCATCCTCCTCGTCGAA
chrI	11610151	11610174	+	0.650281677246094	0.438273320663261	C17D12.7	GCCGATGACATCATCATATTTCG
chrI	11610751	11610774	+	0.258851413726807	0.475951641227401	C17D12.7	CCTCTTTAAACAGAGATTTTTGT
chrI	11610759	11610782	+	0.177340869903564	0.503996163511249	C17D12.7	AACAGAGATTTTTGTGAAGAAGC
chrI	11610917	11610940	+	0.421577301025391	0.41350324876282	C17D12.7	AAATTCTTCTCCATTGCGTCCAA
chrI	11610953	11610976	+	0.0114342820644379	0.502347057882791	C17D12.7	CACTTATTTTTGTGTTTTTCCGA
chrI	11611013	11611036	+	0.456962356567383	0.354086465239684	C17D12.7	GTGTCATTCGTCTTCTTAATCGG
chrI	11613558	11613581	+	0.586949615478516	0.395936056382399	dhhc-7	GGCCCCTGGGTGAACAATTGCGT
chrI	11617981	11618004	+	0.0123461699485779	0.490554008130767	C17D12.3	AATTTTGCTGAATTTTCTCCAGT
chrI	11618889	11618912	+	0.652775497436523	0.431062156727363	C17D12.3	ATGCTTCAAACTCACCCCAGTAG
chrI	11618918	11618941	+	0.638836898803711	0.363345398261976	C17D12.3	ACCAAAAAACCGCTCTCAAGCTC
chrI	11619227	11619250	+	0.611404914855957	0.349781556464525	C17D12.3	TTCCTACCATTCGAATTACCAGC
chrI	11619265	11619288	+	0.658048858642578	0.528585107879113	C17D12.3	CCAGTAGACGTCAAGTTGAACTT
chrI	11619829	11619852	+	0.464945640563965	0.460055648281177	C17D12.3	ACCGCTGATCCATCTTTGTTAGT
chrI	11620113	11620136	+	0.549820747375488	0.512059499091908	C17D12.3	GAAGGATGCGATCTTGCTTCCGC
chrI	11621873	11621896	+	0.796077651977539	0.528959045545224	C17D12.9	GGGAAAAGGAACAGGAGAAGAAG
chrI	11623223	11623246	+	0.181654491424561	0.411039287692837	Y47H9A.1	GCAAATTTAAGATCGCAAGCGGA
chrI	11623232	11623255	+	0.663449859619141	0.506990993158505	Y47H9A.1	AGATCGCAAGCGGAAGCAAGATC
chrI	11623310	11623333	+	0.0111275291442871	0.23189230604342	Y47H9A.1	TTTTCTTTTTTTTTAGCGGTTGC
chrI	11623325	11623348	+	0.0843019199371338	0.387143871695039	Y47H9A.1	GCGGTTGCACTTTTCGGGGGCTC
chrI	11623559	11623582	+	0.641007308959961	0.388763691857686	Y47H9A.1	TCGTGAAAAATGTTGAACGGCAT
chrI	11624079	11624102	+	0.62715576171875	0.410541017296377	Y47H9A.1	GATCTACTGGAAGTTCAACTTGA
chrI	11625298	11625321	+	0.602798728942871	0.347335354025039	Y47H9A.1	GCGCAAACTCACCTTCTCAACAT
chrI	11625398	11625421	+	0.623699989318848	0.439191139915471	Y47H9A.1	AATACAATTTCATCAATAATTCG
chrI	11629763	11629786	+	0.240419464111328	0.304065784934083	W04G5.3	TTTTTCAGGTCCATCGAAAAAAC
chrI	11629842	11629865	+	0.0108324480056763	0.457964791368734	W04G5.3	ATTTTGAAGTTTTTAATTTTTTT
chrI	11630753	11630776	+	0.705901794433594	0.603982000371846	W04G5.4	AAGTTTACGTATAACATTATTGA
chrI	11630760	11630783	+	0.805678024291992	0.552445368919384	W04G5.4	CGTATAACATTATTGAAAACACT
chrI	11630959	11630982	+	0.405296516418457	0.349700180532236	W04G5.4	TTGGGATTTCAACTTGCAGTTTT
chrI	11631115	11631138	+	0.0470675659179687	0.446165035570699	W04G5.4	GGAGGTTTTTTATGAAAAAAACT
chrI	11631127	11631150	+	0.407551422119141	0.402927197356549	W04G5.4	TGAAAAAAACTATTCTTGCGGAA
chrI	11631235	11631258	+	0.487494201660156	0.458590469576306	W04G5.4	AAACACTAAAATGAGTTTCAGAT
chrI	11631550	11631573	+	0.432313423156738	0.395581693131576	W04G5.4	TATCCCAAAATATTTGAGAGATT
chrI	11631665	11631688	+	0.341787376403809	0.540981569947323	W04G5.4	GAATGCCACCTTTTTCAAATTAT
chrI	11631701	11631724	+	0.649146423339844	0.344439353029567	W04G5.4	ATGTACCTTCAAGACTTGCCTCT
chrI	11631784	11631807	+	0.552072525024414	0.376229374461277	W04G5.4	ATCATATTTACACCACTTACCAA
chrI	11631794	11631817	+	0.556237487792969	0.498094406665399	W04G5.4	CACCACTTACCAATGCCATTTTC
chrI	11634834	11634857	+	0.761638717651367	0.4751137899055	W04G5.5	TGGAGGCTGTGCATAAAGGGAAT
chrI	11634862	11634885	+	0.0136278200149536	0.377909843343113	W04G5.5	TTTTTATTGTACTTGTATTCATT
chrI	11634868	11634891	+	0.600454483032227	0.411947640194072	W04G5.5	TTGTACTTGTATTCATTGTGTTT
chrI	11634912	11634935	+	0.565323295593262	0.448034187887242	W04G5.5	GGACTAACGGAACTGCTTTTCGA
chrI	11635361	11635384	+	0.808667678833008	0.625060409122865	W04G5.5	CATACGATGTCATCAATGATGTA
chrI	11635480	11635503	+	0.722007293701172	0.391288124622658	W04G5.5	TGCAAGATATCCATTGATGATGA
chrI	11635543	11635566	+	0.429727249145508	0.355591541031169	W04G5.5	TTAATTGTGTTCAGATTTCCTGG
chrI	11635578	11635601	+	0.727153701782227	0.55330500327828	W04G5.5	AAATCCATAGAACGACCTATTAA
chrI	11635653	11635676	+	0.675529708862305	0.452337828370001	W04G5.5	GCGAGAGCGAAAGCCTGTATTGG
chrI	11635725	11635748	+	0.756890869140625	0.546654002324221	W04G5.5	AGGTATGTAGGGTACTGGCCAAT
chrI	11635840	11635863	+	0.466770973205566	0.379290809536067	W04G5.5	TTTAAGGTAATGTTGCTTGGCAA
chrI	11635844	11635867	+	0.61402271270752	0.50824963217241	W04G5.5	AGGTAATGTTGCTTGGCAATTCT
chrI	11636229	11636252	+	0.836062240600586	0.584614145142868	W04G5.5	CGTACGACATCATTAATGATGTA
chrI	11639073	11639096	+	0.691395797729492	0.399873415463695	W04G5.10	TCATGACGTCTGGCCAATCCAAA
chrI	11639110	11639133	+	0.0792652368545532	0.448944448918059	W04G5.10	GAACTCCATTGTTTTTAATAAGA
chrI	11639127	11639150	+	0.589553756713867	0.533095749984339	W04G5.10	ATAAGAACATTTCGCAAAGCCAA
chrI	11639632	11639655	+	0.259925193786621	0.658165490417176	W04G5.10	CAAAGTGATTTTTCATCCAGTTT
chrI	11639668	11639691	+	0.0317744493484497	0.304914719552265	W04G5.10	TCGAATTTACATTTTCTCAAAAA
chrI	11639677	11639700	+	0.391612091064453	0.507339255431394	W04G5.10	CATTTTCTCAAAAACTTCAAAAG
chrI	11639773	11639796	+	0.387497482299805	0.441031869597386	W04G5.10	AAAAAACTCACTTTCTCTGTGTT
chrI	11639957	11639980	+	0.569046783447266	0.464222572730519	W04G5.10	ACAGCCACAATCATGAAGTTAGA
chrI	11641700	11641723	+	0.49060718536377	0.342393599488548	kin-23	ATTCTTCGTAGACTAACTTCTTT
chrI	11641791	11641814	+	0.646425933837891	0.549168374677906	kin-23	CCTTTTACAGCTACATCGAAATA
chrI	11641798	11641821	+	0.646762847900391	0.514612634202983	kin-23	CAGCTACATCGAAATAAATTGAA
chrI	11641977	11642000	+	0.753558120727539	0.492873382561899	kin-23	ACCTGATCAAATGGAGTCAGAGA
chrI	11643447	11643470	+	0.723924407958984	0.494182878280324	W04G5.9	GATTTACCACCATCTACTCTGAA
chrI	11643453	11643476	+	0.673763427734375	0.499170569799019	W04G5.9	CCACCATCTACTCTGAAAACTAC
chrI	11643733	11643756	+	0.605405197143555	0.475230010135852	W04G5.9	GAACCACCAGAGGCTCCTACTAA
chrI	11644588	11644611	+	0.570395355224609	0.497838660893483	W04G5.9	GAGACAACAACTTCTCCGCCGCC
chrI	11644616	11644639	+	0.694256896972656	0.540198501270667	W04G5.9	CAACAACAGTCACTACTACTACA
chrI	11648986	11649009	+	0.61588062286377	0.340774519507716	W04G5.16	TTTCTGAATAACTGTCGAAGGAA
chrI	11650308	11650331	+	0.59474494934082	0.575479258985648	W04G5.8	CGCGGATCTGGTGCAAACCGCCT
chrI	11650858	11650881	+	0.584449043273926	0.491199574759373	W04G5.8	CCGTAGATATTCTTCAGGACTCT
chrI	11653092	11653115	+	0.340097885131836	0.42125013589462	W04G5.7	TAGTCGAGAATGAATTTTACGCG
chrI	11653111	11653134	+	0.561353073120117	0.563533564890349	W04G5.7	CGCGGATCTGGCGCAAACCGCCT
chrI	11653277	11653300	+	0.473304824829102	0.44174330547365	W04G5.7	GTTGCAGAAAATGATAAGTCTTT
chrI	11655014	11655037	+	0.554262237548828	0.291384262492356	F11A6.16	TTCCGTACTTGTGTTCGCTGTCT
chrI	11676134	11676157	+	0.734928512573242	0.476645634905098	kpc-1	GGCTCCGCCCACATTGATGAAGA
chrI	11676821	11676844	+	0.594061737060547	0.434180566071267	kpc-1	TTCCGTGACGATCGAAAAAAGAG
chrI	11678107	11678130	+	0.306134567260742	0.458482787108034	kpc-1	ATAATAGTTTATGTATTGTTGGA
chrI	11678118	11678141	+	0.737679824829102	0.380802595953744	kpc-1	TGTATTGTTGGAATAGCTTACAA
chrI	11686862	11686885	+	0.109101648330688	0.502795236647221	F11A6.15	AAAAAACATACCTTTTTCGACTT
chrI	11694852	11694875	+	0.0110212361812592	0.384350410454874	T22H2.4	GACATTTTTTTGCACATTTTTTG
chrI	11697864	11697887	+	0.586517105102539	0.589949366958461	sri-11	CTGGAAGCGAAATTGCTCCAATA
chrI	11699203	11699226	+	0.748528137207031	0.578051252975702	sri-12	CTATACAACTACGCTACACGTGA
chrI	11699255	11699278	+	0.338183555603027	0.44329618712616	sri-12	ATCGGGCTTTATATGGTTTGGTT
chrI	11699266	11699289	+	0.555511054992676	0.373239679904991	sri-12	TATGGTTTGGTTTCAGTCTCCTG
chrI	11699626	11699649	+	0.70298095703125	0.450924637698764	sri-12	TCAGCTCCCACCTGAGCATGTCA
chrI	11699705	11699728	+	0.591676902770996	0.376375397328376	sri-12	TCGACATAATGCAGCTGCACAGA
chrI	11700141	11700164	+	0.0893778896331787	0.358775254259414	sri-12	TCTTTTTCAGACCTACTCCAGCA
chrI	11700348	11700371	+	0.437186622619629	0.438081152257364	sri-12	AGCTGGCTGGCTTTTGATGGATT
chrI	11700380	11700403	+	0.600762023925781	0.398392228373315	sri-12	TGATTATCATTTGAACAAGATGA
chrI	11701745	11701768	+	0.750979156494141	0.393256162044373	pgrn-1	TTGCTGAGTTAGACCAGACCATT
chrI	11701879	11701902	+	0.318199882507324	0.52013238046228	pgrn-1	CTATTTCTAGCAGTGTTTCTTTG
chrI	11702544	11702567	+	0.547548446655273	0.55868343519985	pgrn-1	CGTGTCACGGGCAGTTTTGCTCG
chrI	11710308	11710331	+	0.706661148071289	0.516424677760659	oac-19	CCTTGCAATTGAAACATTCAATG
chrI	11711964	11711987	+	0.742119979858398	0.390902802979924	oac-19	GCTCTCTTCAAAAGCATACACAT
chrI	11712047	11712070	+	0.581322326660156	0.533793860961419	oac-19	AAAAATTGGTACTTACTGATCAA
chrI	11719297	11719320	+	0.659555969238281	0.369493604642582	F35E2.8	AGCCTCCTTGTCCCAATTAACCC
chrI	11719328	11719351	+	0.395518646240234	0.353488465795603	F35E2.8	TCAGCTTATCGATTTCTGAAATG
chrI	11719372	11719395	+	0.599788818359375	0.384783712773259	F35E2.8	TTCGAGTACTTGTTAAGTATCAA
chrI	11724381	11724404	+	0.573918724060059	0.506123709003832	F35E2.9	CTGTCATCGCACTGGTATGTCGG
chrI	11724427	11724450	+	0.41771427154541	0.403507267085353	F35E2.9	GTTCAACCGGAAACAACAAGTGT
chrI	11725208	11725231	+	0.694648895263672	0.570889832443309	F35E2.9	CCTGATGCGGCAAATGCCATAAC
chrI	11725346	11725369	+	0.46541015625	0.544607874831467	F35E2.9	CTATGCTTCAGTTTGTAAGAATC
chrI	11725484	11725507	+	0.481289215087891	0.438118244880154	F35E2.9	GCAAAAGTCAACGTACCTTGAGC
chrI	11737127	11737150	+	0.670876235961914	0.497618334896816	F35E2.2	ATGAACCCCAGCAACTCGATGAT
chrI	11737629	11737652	+	0.622499961853027	0.375417151832422	F35E2.2	GCACATTAGTCACAGATTCACTT
chrI	11739591	11739614	+	0.227625350952148	0.249101805817072	F35E2.1	TTCTCATTTTCAAAGTGTTTCAC
chrI	11739979	11740002	+	0.466625633239746	0.511374692359361	F35E2.1	GTTTAGAAACTTACAAATATTGT
chrI	11739984	11740007	+	0.554881439208984	0.54549310019496	F35E2.1	GAAACTTACAAATATTGTCGTAA
chrI	11740025	11740048	+	0.621220016479492	0.426065659296688	F35E2.1	TAACAAACCATGGAGATGGATGT
chrI	11740348	11740371	+	0.598769798278809	0.545325939423746	F35E2.1	GAAGAAATGAGCCAAGAGTTACA
chrI	11740539	11740562	+	0.619511451721191	0.459698392840429	F35E2.1	ATGACATCCAAATAGCTTTTCTT
chrI	11742500	11742523	+	0.324450492858887	0.437016772752316	F35E2.5	GTGGTTGTGAGACGTTTTGTAGT
chrI	11742608	11742631	+	0.495327606201172	0.485336666968146	F35E2.5	GTGGTAGTCTTCAAGGTGGCTTT
chrI	11742632	11742655	+	0.340961952209473	0.422802057155482	F35E2.5	GTGGTTGTGAGACGTTTTGTAGT
chrI	11742738	11742761	+	0.579499130249023	0.469126871561977	F35E2.5	CGAGCCATTTCATGTTGAAAAAG
chrI	11742824	11742847	+	0.784458084106445	0.513793154974901	F35E2.5	GACAGAGTCTAGAGTCTAACCTG
chrI	11743239	11743262	+	0.50985237121582	0.526374098857709	F35E2.5	GAGGCGAAGTGAACCTTTTGCGG
chrI	11743622	11743645	+	0.614361305236816	0.383112283986822	F35E2.5	TTCATCAACCATTCCATTTGACT
chrI	11743832	11743855	+	0.809174499511719	0.416566589871005	F35E2.5	TCCTTCCCACAAGTGTTCAGACG
chrI	11744775	11744798	+	0.284324588775635	0.484780021977657	Y47H9B.2	ACGAGTATATTTTCAGGGAAACC
chrI	11745004	11745027	+	0.0132211208343506	0.454982831256658	Y47H9B.2	CGAAATTTTTTTCAGGCACTTGG
chrI	11758763	11758786	+	0.432541732788086	0.259516893359849	vab-10	TTCATTCTTTCCAAGTCCAAAAG
chrI	11767514	11767537	+	0.651815872192383	0.494981747381665	vab-10	CGAGTCCAAGATTGCCAGCTTCA
chrI	11773363	11773386	+	0.684037857055664	0.482262942272683	vab-10	GGAAGGCAAGAGATGATGAGAGA
chrI	11774693	11774716	+	0.494208946228027	0.515758282707141	vab-10	AAAAAAACTCACTGTCCCTCGTT
chrI	11774923	11774946	+	0.542130432128906	0.384141181116171	vab-10	TCGAGCGCAGCCGGCAGATCGTC
chrI	11801643	11801666	+	0.710136108398438	0.538266897876954	T02G6.2	AAACTCACTTATACTGATAAGTA
chrI	11802944	11802967	+	0.308650817871094	0.52321268229069	T02G6.2	AAAATCAAACCTTTTTCTGACTT
chrI	11802969	11802992	+	0.670580825805664	0.525807214569299	T02G6.2	CAGCTCGACGGAGCACAACACTT
chrI	11810595	11810618	+	0.492461853027344	0.384867379438358	T02G6.4	CTTTCATGATCTTCAGCAGAAAT
chrI	11811213	11811236	+	0.489283409118652	0.468443335209237	T02G6.4	CCCAATTCATCAAAACAGGTTGC
chrI	11816382	11816405	+	0.108123359680176	0.30266187843195	T02G6.5	TTGTAATTTTCTTCAAAATGCCA
chrI	11816442	11816465	+	0.409278297424316	0.420083154628113	T02G6.5	AAACCTTTCAATTGTTAATCTCT
chrI	11816489	11816512	+	0.501498680114746	0.344280918919787	T02G6.5	TTTGAAGCAATGGATGAAGTTTT
chrI	11817265	11817288	+	0.114352006912231	0.363969921213718	T02G6.5	TAGAAGTTTTTCTAAATGATTGT
chrI	11817679	11817702	+	0.712645492553711	0.440151021400167	T02G6.5	TAACTAAAACTTCAGATACTATT
chrI	11817914	11817937	+	0.128779640197754	0.540819981746428	T02G6.5	AAAAATGTAACTTTTTCAGGTTA
chrI	11817999	11818022	+	0.427713928222656	0.428077473423375	T02G6.5	TAAGCTGATGATTTCGGACCCGA
chrI	11818071	11818094	+	0.633250389099121	0.423398415353835	T02G6.5	TGTTATCGAATCAAAAGCTGACT
chrI	11818166	11818189	+	0.511636047363281	0.48412450642742	T02G6.5	ACTATTGGATTCGAACGTTTTGG
chrI	11818436	11818459	+	0.551750183105469	0.33707661703685	T02G6.5	TCAATCAATCGGTCATAGTGGAT
chrI	11821241	11821264	+	0.36072624206543	0.381586398370004	T02G6.11	CTTTGCAGATTGGAACTTGGTCT
chrI	11821380	11821403	+	0.520930328369141	0.496375402002473	T02G6.11	CCGACCGGATTTGCTTCAAACCG
chrI	11821472	11821495	+	0.0145241522789001	0.42071555402565	T02G6.11	GACATTTTTTGTATCGGAAGTGT
chrI	11821656	11821679	+	0.669558258056641	0.420673946210866	T02G6.11	GCCCGACAAATGGAGAAGACTTC
chrI	11821787	11821810	+	0.61191650390625	0.435336310263972	T02G6.11	ACGCAAAGCTGTGTGAAAATTAG
chrI	11821814	11821837	+	0.10734450340271	0.417902195149846	T02G6.11	ATGAATTTTGGAGAAATATCGAA
chrI	11821978	11822001	+	0.609276275634766	0.40574513156519	T02G6.11	TGATACTCACAAGCTTTTAGAAG
chrI	11821997	11822020	+	0.726873245239258	0.547612940154646	T02G6.11	GAAGGAATCGAGATGGTTGATCT
chrI	11822422	11822445	+	0.648962097167969	0.55890677834489	T02G6.11	AAATTTACAGCTCACACAGACCT
chrI	11822429	11822452	+	0.788155136108398	0.569270082468351	T02G6.11	CAGCTCACACAGACCTGCACACC
chrI	11828017	11828040	+	0.82791015625	0.534004448303844	T02G6.7	GCTGTGCAAGTAAAGATATATAT
chrI	11828132	11828155	+	0.603834457397461	0.403946794108712	T02G6.7	TCAAGGGGCTTTCCATCTTCATC
chrI	11831937	11831960	+	0.320199890136719	0.381150830185394	Y47H9C.1	TTTTAAAACTGAAACCGTTATTC
chrI	11831942	11831965	+	0.680439605712891	0.48095313090504	Y47H9C.1	AAACTGAAACCGTTATTCGTTGT
chrI	11832119	11832142	+	0.425539627075195	0.34944122176829	Y47H9C.1	ATTTGATTCCAGTCACTGATAAT
chrI	11832224	11832247	+	0.731573028564453	0.565900088709818	Y47H9C.1	CGAGCCTGGTAAATATCATACAC
chrI	11832956	11832979	+	0.382683143615723	0.534191599777651	Y47H9C.1	AACTTACGATTTAGAATTTTTAG
chrI	11832969	11832992	+	0.0493036556243896	0.520195894883351	Y47H9C.1	GAATTTTTAGCGGTGACTATATA
chrI	11832978	11833001	+	0.722475051879883	0.50028335966597	Y47H9C.1	GCGGTGACTATATATACACTAGC
chrI	11845386	11845409	+	0.26885778427124	0.274604327356967	dhhc-2	TTTTTCAGCGCACCATTCCTTTG
chrI	11862791	11862814	+	0.444273490905762	0.482186173117615	ced-1	CCGAAAATTCCAGGCCAGGACAC
chrI	11862829	11862852	+	0.882651138305664	0.619698186643671	ced-1	CACTGAAGCCCAAATCGTCCTCT
chrI	11862898	11862921	+	0.798941040039063	0.621025200716299	ced-1	CACTCTCCACTTGAACTATCACA
chrI	11863021	11863044	+	0.449585876464844	0.593425013880383	ced-1	CAGATACATTTTCCGTTTGTATT
chrI	11863084	11863107	+	0.487998313903809	0.592191743557372	ced-1	CACTCTGCACCGAATTTTCCCTG
chrI	11864548	11864571	+	0.0170201778411865	0.28080303109598	ced-1	TTGCATTTTCCACCATTTTGACA
chrI	11864605	11864628	+	0.319561748504639	0.404620281677048	ced-1	TTGTCGGGACATGGTTTTTCGCA
chrI	11865970	11865993	+	0.719618759155273	0.600756653789617	ced-1	CACGGAGGATTACAATCTGGCAG
chrI	11866040	11866063	+	0.0111793410778046	0.532135724642964	ced-1	CGTATTTCTCCTTTTTTACAAGT
chrI	11866058	11866081	+	0.451623878479004	0.557518288685526	ced-1	CAAGTTGCCGTTGGTAGGAGGCT
chrI	11878531	11878554	+	0.383292045593262	0.513617595745122	dnj-27	TAATGATAATTTTGGAATCTATG
chrI	11878642	11878665	+	0.362176551818848	0.383251735587382	dnj-27	CTCCACTTATTGCTCACATTGTC
chrI	11879987	11880010	+	0.408293418884277	0.505692939011587	dnj-27	CATTTAAATTCGGAGAATTGGAA
chrI	11879993	11880016	+	0.521720237731934	0.471929623423292	dnj-27	AATTCGGAGAATTGGAAGGCGTT
chrI	11884280	11884303	+	0.47307674407959	0.394931109983392	dnj-27	TGGTTTTCAAGACAACTGGAGGA
chrI	11884434	11884457	+	0.0314076161384583	0.430040955264652	dnj-27	TATTATCGATTATTTTGCGCCGG
chrI	11889173	11889196	+	0.585977745056152	0.516822394008691	csp-3	GATTTCATAAACTGGAAGAACTT
chrI	11893307	11893330	+	0.597962875366211	0.425417707129371	eif-2Bbeta	ATCTTCTTCATATCAGCTGTTTT
chrI	11893340	11893363	+	0.624482040405273	0.401779075679408	eif-2Bbeta	ATCGTCTCATCGTCATCTCTCCA
chrI	11894723	11894746	+	0.549065322875977	0.523595134136995	Y47H9C.8	GAAATCTATAATTCTGTGGTTTT
chrI	11894849	11894872	+	0.0185838484764099	0.553340721695552	Y47H9C.8	AAAAGTCGATTTTTTCCAGGCAT
chrI	11896789	11896812	+	0.212930431365967	0.515364614897518	Y47H9C.12	AAAATTGTAAATTTTCCAGGAAA
chrI	11896880	11896903	+	0.53770637512207	0.325400304495275	Y47H9C.12	TCTCCAAAAAATTCCAGTTTTGA
chrI	11899915	11899938	+	0.490849227905273	0.397483331919004	Y47H9C.9	ATTGCATGGAGGGGTTATCCAAC
chrI	11900317	11900340	+	0.657141571044922	0.39871457387561	Y47H9C.9	TCTTTAGGAATAATAATCGATTG
chrI	11900323	11900346	+	0.568525314331055	0.475952516744085	Y47H9C.9	GGAATAATAATCGATTGAGTTGT
chrI	11900490	11900513	+	0.62631175994873	0.352020422859664	Y47H9C.9	TCGCCGAGGATCGTAAGCCAAAT
chrI	11900616	11900639	+	0.524762725830078	0.554391933118853	Y47H9C.9	CCGTCAACGGTATGCTCGGTGAC
chrI	11900892	11900915	+	0.426269226074219	0.538737189758538	Y47H9C.9	AATAACTGTATTTGTAGGTATTT
chrI	11901343	11901366	+	0.173005504608154	0.235185080655564	Y47H9C.9	TTTCAGCATCTTCTTTCAAAAGT
chrI	11901789	11901812	+	0.485497779846191	0.307490701092776	fbxa-216	TTCTTCCAGATTCGTCGGCCCTC
chrI	11901922	11901945	+	0.537706336975098	0.325400304495275	fbxa-216	TCTCCAAAAAATTCCAGTTTTGA
chrI	11902225	11902248	+	0.526196632385254	0.506468502802475	fbxa-216	AAAATTGTAGAATGGTGGTTCGA
chrI	11902310	11902333	+	0.761613235473633	0.631200182497627	fbxa-216	CATGCAGGTGCAAGACGAAGAAG
chrI	11902341	11902364	+	0.0132214736938477	0.301726774036158	fbxa-216	TTTTTTGAAAATCATGAGGAGCT
chrI	11902543	11902566	+	0.607925415039062	0.456779743298667	fbxa-216	AAGCTTCAAAAGCTGTTCTGAAT
chrI	11902630	11902653	+	0.618724746704102	0.453320409894272	fbxa-216	AGCCAGGAAATCTCGAGGACATT
chrI	11908300	11908323	+	0.168401927947998	0.43620118460422	exo-3	CTTTCAGATCAATTTCATTATGT
chrI	11910917	11910940	+	0.784002914428711	0.670776503044242	R09B3.3	CAATTAACAAAACTAACCGTAAA
chrI	11911454	11911477	+	0.307237491607666	0.468844809863269	ubc-12	CAACATTTTCAGAACTCCAACAG
chrI	11915847	11915870	+	0.710196533203125	0.444030855908969	hda-3	AATCTCCAGTTCCAGGGAAATAT
chrI	11915882	11915905	+	0.70058708190918	0.448617169431632	hda-3	TGAAATGAAACAGTCATAACTCT
chrI	11915978	11916001	+	0.728017044067383	0.398290710688132	hda-3	TGATGCTTCAAAAGCTCCAAAAT
chrI	11916242	11916265	+	0.733325958251953	0.461557837236414	hda-3	ACGTTACGAAGGAAATTGATATA
chrI	11920537	11920560	+	0.335892066955566	0.390040752453041	fdps-1	TTTTCAACCATTAATTCATAACG
chrI	11922178	11922201	+	0.540624923706055	0.471300341320893	fdps-1	CCACGTCGTGTCTCCGAATTATC
chrI	11927328	11927351	+	0.580252876281738	0.445557297755178	wve-1	ACATTCGGAGATCCACGAGCTGC
chrI	11928727	11928750	+	0.722284545898437	0.520518573149443	wve-1	AAGTTAAGCTGAAGCCCGAGAGC
chrI	11928907	11928930	+	0.302119579315186	0.444546254399638	wve-1	CTCCCGTCGTTCGGGCTTTTTAC
chrI	11928929	11928952	+	0.469146766662598	0.498624286451122	wve-1	CCCGTCTGGGCCGTTCGGCAACC
chrI	11928959	11928982	+	0.361862564086914	0.453482824390388	wve-1	GTGTCTCCTTTTTCCATAAATCG
chrI	11929046	11929069	+	0.369936714172363	0.457063577298996	wve-1	GAGCATCAAGATCCGGCGGTGGA
chrI	11929271	11929294	+	0.464708709716797	0.396143535224848	wve-1	TTATCATTGCGTCGTGATAAATC
chrI	11950141	11950164	+	0.717605895996094	0.625961265035954	R06C1.6	CAGCGAACGCGAGAAGCACGCAA
chrI	11960084	11960107	+	0.601758842468262	0.357328228450621	hsf-1	TCAGAAATACTGGAAGCTTGTCG
chrI	11971669	11971692	+	0.47376537322998	0.553279236560787	Y53C10A.15	CTCGGTTCCATCAACAAATTTGG
chrI	11971738	11971761	+	0.718329086303711	0.535098977145531	Y53C10A.15	GGTGAACTGGTAGAAATCGAAAC
chrI	11980844	11980867	+	0.264527759552002	0.429662572044601	rga-2	CCAACTATTTGGTGCATTTCAGG
chrI	11981074	11981097	+	0.562528991699219	0.47156446749042	rga-2	GACAATCCGCCGGCGAGTTGACA
chrI	11981150	11981173	+	0.568521728515625	0.495286921886002	rga-2	CCGCATACTTCATATCAATTGAC
chrI	11981841	11981864	+	0.819008026123047	0.456413649946549	rga-2	GGAGACAACTCTCACCGACAGCT
chrI	11999795	11999818	+	0.52535327911377	0.336465921467813	Y53C10A.5	TCAATCTGCTTCTCAGCTGGGAG
chrI	12000020	12000043	+	0.596938400268555	0.285290897273926	Y53C10A.5	TCCGACCTTTCCGAGAGCATCAC
chrI	12000124	12000147	+	0.728306121826172	0.391716972158252	Y53C10A.5	TGGATTCTGTATCAACAAATGAC
chrI	12004302	12004325	+	0.724768371582031	0.36395543966843	Y53C10A.6	TCTACCTGCTCATATTCAAGCTT
chrI	12004350	12004373	+	0.278152828216553	0.337114913310935	Y53C10A.6	TCATCTTTATCTCTAAAAATGTG
chrI	12004359	12004382	+	0.607682609558105	0.386083968483522	Y53C10A.6	TCTCTAAAAATGTGATCGAGAAG
chrI	12004761	12004784	+	0.0706798553466797	0.310633109062625	Y53C10A.6	TTGGATTTTTCAGCAGGTATTCT
chrI	12012157	12012180	+	0.609893836975098	0.5154857326551	abt-5	AGATCGTATAATTTCCGTAGTTA
chrI	12012806	12012829	+	0.751217727661133	0.600687035158887	abt-5	AAATGTAAACTTTCAGCCATATT
chrI	12012831	12012854	+	0.559036178588867	0.397072625206327	abt-5	ACTACAATTGGATTGCCATTGTG
chrI	12012979	12013002	+	0.625580291748047	0.35157937156047	abt-5	TGTATACTTGTCATTGCGTATCG
chrI	12013252	12013275	+	0.644889984130859	0.428212998491213	abt-5	TTATTAGGTACACCGACAAGTGC
chrI	12013439	12013462	+	0.63169548034668	0.500398684667734	abt-5	GTAAAGGGAAACGGTCGAAAATA
chrI	12013578	12013601	+	0.46884147644043	0.401191347454719	abt-5	TCAAAATGGGGAGAAAGCAGTGA
chrI	12013806	12013829	+	0.630344276428223	0.46302245484176	abt-5	TGACGAGCTTACTGTATGGGAAC
chrI	12013880	12013903	+	0.81007682800293	0.513753532983087	abt-5	AGATGGACGCTGAAAGTCTGTTG
chrI	12014206	12014229	+	0.706199951171875	0.527884400849304	abt-5	AAGCAGAAGTATGGAGGTGGAAT
chrI	12015739	12015762	+	0.0201980543136597	0.397528009439838	abt-5	ATCGGTTTTTCAGGTTTTCAAAA
chrI	12016235	12016258	+	0.28152904510498	0.298561285491459	abt-5	TTTGAAAATATCTTCTTCTTGTT
chrI	12016278	12016301	+	0.174769058227539	0.361327720231196	abt-5	TTCAGTCAACAGTTTATTTGATC
chrI	12016294	12016317	+	0.506316871643066	0.325269959994608	abt-5	TTTGATCGAAGAGAAAATCTGCA
chrI	12022541	12022564	+	0.836057968139648	0.577491729142824	Y53C10A.10	CGATTGACCTGATGAGCCTGCCA
chrI	12024171	12024194	+	0.537533187866211	0.405405791309861	Y53C10A.10	ACTATTATTGAGATCAATGGAAT
chrI	12024753	12024776	+	0.0123673295974731	0.501525458428897	Y53C10A.10	CTGTTTTTATTTTCAGAAGCCGC
chrI	12024762	12024785	+	0.405538215637207	0.314422749180855	Y53C10A.10	TTTTCAGAAGCCGCTAGCACCAC
chrI	12025435	12025458	+	0.627817001342773	0.517850249157703	Y53C10A.10	CGAATTGGCCACCTGATTCCACG
chrI	12025621	12025644	+	0.329660797119141	0.457488062993195	Y53C10A.10	CGACTCCAGATTTTATAGGCTTC
chrI	12025636	12025659	+	0.512441635131836	0.405184873708917	Y53C10A.10	TAGGCTTCACATCAAGTGTCTCC
chrI	12025940	12025963	+	0.374765090942383	0.379764022705375	Y53C10A.10	ATTTTCAGATACAAGATCCACGA
chrI	12026200	12026223	+	0.595278282165527	0.499290543599867	Y53C10A.10	CAACATCATCCACCGAGTCGTTC
chrI	12030824	12030847	+	0.513492774963379	0.243955420534382	F58D5.8	TCGCTATAATCACTCCGTTTTTC
chrI	12031553	12031576	+	0.146248445510864	0.482412915827474	F58D5.8	TAGGCAAAATTAGGCTTTTTTGG
chrI	12034682	12034705	+	0.849628982543945	0.496436179138785	F58D5.6	TACGGGACACACTGATATCTACG
chrI	12034751	12034774	+	0.501729850769043	0.428917194477337	F58D5.6	TAAATTCCTCAAATTAGACATTG
chrI	12034982	12035005	+	0.858627014160156	0.462003227684231	F58D5.6	TAGATTAGTCGAACAGTCAAATC
chrI	12035350	12035373	+	0.499470024108887	0.307699221198813	F58D5.6	TCTCAAAAAGTGTCCGAGTTAGT
chrI	12035444	12035467	+	0.510831413269043	0.475602723240419	F58D5.6	AACAATGGTCGGAATTGAAATTC
chrI	12035657	12035680	+	0.481844711303711	0.376655498361785	F58D5.6	CTTCCTTGCCGAAATGTGTTGAG
chrI	12035966	12035989	+	0.553993873596191	0.417977427493518	F58D5.6	TTGTTATTACGAAACCAGTGAAA
chrI	12036122	12036145	+	0.659662094116211	0.475075579646485	F58D5.6	GTGAAGCGATTAGGTACAACCAA
chrI	12045947	12045970	+	0.56797679901123	0.420880188396653	F58D5.9	CCCATCAGGGCGCCTCAATCGGC
chrI	12046257	12046280	+	0.713319778442383	0.383679293452906	F58D5.9	GGCCCAAAAACCTTCAAAAGCCA
chrI	12046543	12046566	+	0.560412750244141	0.492045888579794	F58D5.9	ATGATGACGGCTTTGGCCGTTGT
chrI	12052317	12052340	+	0.671675720214844	0.514837609338062	ksr-2	GTCATAACATCAACGTCGGTAAG
chrI	12052399	12052422	+	0.494122924804688	0.304306272242837	ksr-2	TTTCTGAATTAAATGTTGTCACG
chrI	12053673	12053696	+	0.0564519548416138	0.265654677350248	ksr-2	TTCCATTTTTCCAGCATACTTTC
chrI	12053796	12053819	+	0.375088424682617	0.332606601660688	ksr-2	TTACTTTGAATAACTGCATTTTC
chrI	12053853	12053876	+	0.226843490600586	0.496680502296955	ksr-2	CAGTCATTTTTCACACGATCCAG
chrI	12054869	12054892	+	0.481170959472656	0.407164236052593	ksr-2	TGATAAATCGATATTCTCGGTGG
chrI	12062848	12062871	+	0.169688587188721	0.249900075329613	hrp-2	TTTTCTCATTGTCCGGCACCGAG
chrI	12063148	12063171	+	0.304349536895752	0.445254902617655	hrp-2	GATTTCGTCTTCGGAATATTGCC
chrI	12064636	12064659	+	0.654597244262695	0.415244372220246	hrp-2	AGCCCGATAAGCTTCTTGTAGTT
chrI	12068100	12068123	+	0.712133026123047	0.608158795573983	F58D5.2	CAGGCTGAGAAGCGTATACCAAT
chrI	12070042	12070065	+	0.440008697509766	0.39743656760688	F58D5.3	TCTACTAATTTTGCGACAAAAAT
chrI	12070070	12070093	+	0.479234313964844	0.319957115486035	F58D5.3	TCTGAAAATTTGGAAAATCCAGA
chrI	12071249	12071272	+	0.501416358947754	0.411071920299054	F58D5.3	TTGATTAATGGTGTCTATTTTCA
chrI	12071316	12071339	+	0.225061492919922	0.481081966641569	F58D5.3	GAGCTTTAAATATTTCGACGATT
chrI	12071324	12071347	+	0.381617164611816	0.462045310887045	F58D5.3	AATATTTCGACGATTATCGATCT
chrI	12071478	12071501	+	0.788843765258789	0.539667762131235	F58D5.3	GAATATGTGTTCATACCAAGCAA
chrI	12071550	12071573	+	0.719532165527344	0.604889914895063	F58D5.3	CACGGAGCGCCACAGATTATTTG
chrI	12080477	12080500	+	0.663597564697266	0.539551493175243	clp-3	AACACACAATGAGTGATCCCATC
chrI	12082818	12082841	+	0.691801605224609	0.547151637706233	clp-3	CCTTTAAGAATCTCTGAAAAATT
chrI	12082824	12082847	+	0.612731285095215	0.45504741446919	clp-3	AGAATCTCTGAAAAATTGTAAGC
chrI	12082914	12082937	+	0.115139751434326	0.194571758824192	clp-3	TTTTCTTCCTCCCTTTGCCTTGC
chrI	12083057	12083080	+	0.446496238708496	0.521604614639034	clp-3	CCATTTGTGATAGTCGAGAAATT
chrI	12086311	12086334	+	0.602779769897461	0.621533492493981	Y47H10A.2	CTAAATATAATATATCACTCACA
chrI	12086389	12086412	+	0.470959320068359	0.459521295686056	Y47H10A.2	AATCAATATTATTCATTAAATAT
chrI	12086605	12086628	+	0.70006217956543	0.541946711079306	Y47H10A.2	GGTAGGAAATTTCTGTGAAAGAA
chrI	12086708	12086731	+	0.604051551818848	0.528818730004133	Y47H10A.2	GAAATCCAAAAATTGACACTGTA
chrI	12086897	12086920	+	0.0941571235656738	0.300879856942986	Y47H10A.2	TAAATTCTTTTCTTCACTCGTTT
chrI	12086940	12086963	+	0.599431076049805	0.331375973399331	Y47H10A.2	TGGATGTTTGTGATAGATTCACT
chrI	12087672	12087695	+	0.378512344360352	0.48766740905922	Y47H10A.2	AAACTTTTGCAAACGCTAGATAT
chrI	12089673	12089696	+	0.432140350341797	0.474628176825009	Y47H10A.3	CGGTTGTCAGACAATTTGTTTGG
chrI	12089783	12089806	+	0.092511739730835	0.448506078475139	Y47H10A.3	CTTTTAAACGGTTTCAGACATGT
chrI	12089789	12089812	+	0.609375419616699	0.463552540029048	Y47H10A.3	AACGGTTTCAGACATGTTGTGTT
chrI	12092154	12092177	+	0.638410415649414	0.385910370204394	Y47H10A.4	GCTCATAATGCTTCCGGTCAACT
chrI	12093438	12093461	+	0.718066787719727	0.489835349525824	Y47H10A.4	AATTGAAAAAGTCTTCTCTTAAT
chrI	12097067	12097090	+	0.571559143066406	0.417966803807697	Y47H10A.5	CCTTCATTGTCTACCGCGTCAAT
chrI	12097179	12097202	+	0.332994613647461	0.366514610094973	Y47H10A.5	TTGGATCATCAGTTTTAGTGCAA
chrI	12097196	12097219	+	0.537028846740723	0.440625251636108	Y47H10A.5	GTGCAATGATGCTCAAAAGCTGC
chrI	12102029	12102052	+	0.764792251586914	0.461033953340707	rrf-2	GTGAGCAGCACGGTTCCAGTAAC
chrI	12102607	12102630	+	0.347972412109375	0.348771590240335	rrf-2	TTAATGGTTTGTTGAGAGCAACC
chrI	12102652	12102675	+	0.449672431945801	0.476796236425965	rrf-2	CCATTTCCACTTGGTCTCCGAGA
chrI	12102697	12102720	+	0.480472679138184	0.307973213282063	rrf-2	TTTGACTTGGACGGAACACACAC
chrI	12103231	12103254	+	0.201590538024902	0.354868064594607	rrf-2	TGTCGATTATCTGTATTTTTAAC
chrI	12103252	12103275	+	0.86862174987793	0.480496511037793	rrf-2	ACCATAAAGTATGCACCATTATC
chrI	12104566	12104589	+	0.463293952941895	0.470713672728367	rrf-2	TAGAAAGGCTTTTGAGTCGATGG
chrI	12105151	12105174	+	0.718301696777344	0.466304891417258	rrf-2	ATCACTTACCAAACTGAATAAAT
chrI	12107537	12107560	+	0.411185455322266	0.578036050671554	M01G12.14	CAAAGACTTTCAGCTCCACGTGC
chrI	12108109	12108132	+	0.734807281494141	0.50508824458906	M01G12.14	GGAAGGAGATTCGGAGTGATGTT
chrI	12111489	12111512	+	0.684703063964844	0.367820694639983	M01G12.9	TCATCGATACCGTCAATCTGTGC
chrI	12111652	12111675	+	0.740859451293945	0.556408161892453	M01G12.9	CACCATAAATGAGTGATTTCCAT
chrI	12111909	12111932	+	0.428490409851074	0.412216913405184	M01G12.9	ACAGGGTTGTTCATGGAAGGTGT
chrI	12119261	12119284	+	0.557567481994629	0.439276083798352	M01G12.10	GAACTCCGGTCAGCAAAGAAGAG
chrI	12119372	12119395	+	0.676956634521484	0.448154327652308	M01G12.10	GTCTGGATTACGAAAAAATTAAA
chrI	12120561	12120584	+	0.68228889465332	0.529261986843628	M01G12.6	AGAAGGCAAATCATAAGGATAAC
chrI	12121906	12121929	+	0.606576118469238	0.501367970784531	M01G12.6	GAGAAAAATATCTTACAGACATC
chrI	12122041	12122064	+	0.66156135559082	0.381416342766628	M01G12.6	TGAACTCCTCCGTTGTGTGCCAA
chrI	12122104	12122127	+	0.821521224975586	0.542304450258215	M01G12.6	TAGTTACCTTATAACTATCAAAT
chrI	12122935	12122958	+	0.449416618347168	0.546582690902152	srw-111	AAAATAAAATTTACATGTTAGAC
chrI	12122948	12122971	+	0.796845092773438	0.610703094489934	srw-111	CATGTTAGACTTGTATCAATGAC
chrI	12122977	12123000	+	0.649147796630859	0.533949695735576	srw-111	CATGTTCAGCCCGTTTCTATCCG
chrI	12123116	12123139	+	0.603053855895996	0.492413481920425	srw-111	CTTATAGTTGCCTCAAGAATTTA
chrI	12123139	12123162	+	0.685680923461914	0.389858808558705	srw-111	TCTCCTTATAGGAATGTATACTG
chrI	12123227	12123250	+	0.720301055908203	0.45556757196598	srw-111	AACGACTGCTCTCAAAGATGTTC
chrI	12123438	12123461	+	0.440472183227539	0.416104447695923	srw-111	GTGAATGTTATCCGAAAGGAGTG
chrI	12130099	12130122	+	0.602862396240234	0.401333814554902	M01G12.5	ACTACCGTTGGTCTGAATCTGAT
chrI	12130180	12130203	+	0.637938957214355	0.388900039993624	M01G12.5	TCAGTTGCAAAAAGTACTCTCAA
chrI	12130709	12130732	+	0.685751647949219	0.446022132107124	M01G12.5	ACTTTCAGAACCCGTCACCTCCT
chrI	12130938	12130961	+	0.677782592773438	0.35343970503219	M01G12.5	TCGATTCCCCTAGCTGGTGATGC
chrI	12133116	12133139	+	0.35311393737793	0.38233134184049	M01G12.2	TCCAAATGAAATTCATTTTCTTG
chrI	12135173	12135196	+	0.630019989013672	0.450672179335256	sri-14	GCCAATGAGCGCATTGTGGCCAG
chrI	12135436	12135459	+	0.668608932495117	0.523805068057363	sri-14	CATTCATCACCAAATCCATTCGC
chrI	12135465	12135488	+	0.646919174194336	0.415584851361844	sri-14	GCTGTTAATCTGGAATTCCAGAA
chrI	12136380	12136403	+	0.505743789672852	0.395333845734397	sri-14	TGGGAATTGAAATTCCGCCAATA
chrI	12140667	12140690	+	0.354330673217773	0.342574424361723	sri-13	GTTTGGTTTCAATCTCCCAAAAT
chrI	12141183	12141206	+	0.372329330444336	0.238737844683322	sri-13	TTTTCAGCTTGTCAGCTTCATCG
chrI	12141440	12141463	+	0.0180225729942322	0.233335310301275	sri-13	TTTTCAGTTGATTTTCAGAAGTG
chrI	12141468	12141491	+	0.732923049926758	0.473903181341557	sri-13	GCTCGAAATACTTGAAGAAATTT
chrI	12141492	12141515	+	0.0875980091094971	0.371646774267536	sri-13	GTTTGGTGTTGGCTCATTTTTTG
chrI	12141979	12142002	+	0.0215973925590515	0.337571361371134	sri-13	TACAAATTTTGCGTTTTCAGATA
chrI	12144100	12144123	+	0.356351890563965	0.411847028532381	sri-17	TCGGGTTCTATTTAGTTTGGTTT
chrI	12144114	12144137	+	0.388007965087891	0.326534725625397	sri-17	GTTTGGTTTCAATCTCCAAAAAT
chrI	12145528	12145551	+	0.640003280639648	0.445803440495642	sri-17	TAAGTTCACATCTTAGTATTACA
chrI	12145556	12145579	+	0.0112983989715576	0.57649415482247	sri-17	CACTTTTATTTTCTCATTTGAAG
chrI	12145564	12145587	+	0.136138515472412	0.244432794124529	sri-17	TTTTCTCATTTGAAGTTCCTTCA
chrI	12145596	12145619	+	0.398272666931152	0.410031334815266	sri-17	TGCTTTATTTATAGACATACTTC
chrI	12145603	12145626	+	0.644637222290039	0.368767499314656	sri-17	TTTATAGACATACTTCGTCTCAG
chrI	12145607	12145630	+	0.697157821655273	0.449251632940735	sri-17	TAGACATACTTCGTCTCAGAATA
chrI	12145738	12145761	+	0.0314813470840454	0.337015201453707	sri-17	ACTCATTTATTCCCATTTTCATC
chrI	12145747	12145770	+	0.239767265319824	0.267247320330147	sri-17	TTCCCATTTTCATCTGCATTTTG
chrI	12148898	12148921	+	0.347218322753906	0.483028499120706	sri-16	ATTTAATAAAGCGACTAACATTA
chrI	12148903	12148926	+	0.520550117492676	0.49773882861929	sri-16	ATAAAGCGACTAACATTATTCAC
chrI	12150601	12150624	+	0.217952518463135	0.385571647818663	sri-16	TAGCCAAGCATTTTTGGAGATTG
chrI	12153178	12153201	+	0.612421073913574	0.436222964149945	sri-15	GCCATTGCGTGCATTGTGGCCAG
chrI	12153486	12153509	+	0.54639835357666	0.4280508750768	sri-15	ATACCCGACTGATATTCTGAGCA
chrI	12154248	12154271	+	0.535938148498535	0.431876102795747	sri-15	TTGGAATTGAAATACCAGCTATT
chrI	12157196	12157219	+	0.589569969177246	0.455829640249219	F15H9.1	ACAATACGCAACCTTTATCATAT
chrI	12157213	12157236	+	0.787954330444336	0.363865992919472	F15H9.1	TCATATGAGGAGAACATTCAAAG
chrI	12157372	12157395	+	0.370445747375488	0.438068253154535	F15H9.1	AAAACTGGTTTGGTATTGCTGCA
chrI	12157441	12157464	+	0.123547821044922	0.260196355178064	F15H9.1	TTTCAAAACGACATTTTCTCACA
chrI	12157913	12157936	+	0.528229217529297	0.433798259262306	F15H9.1	TATGTTTATACCATCTAATGGAA
chrI	12157921	12157944	+	0.544323806762695	0.367595557275664	F15H9.1	TACCATCTAATGGAAGTGTGGTT
chrI	12157993	12158016	+	0.0115217208862305	0.432944278759909	F15H9.1	ATCAATTTTTTAACTCAGATTAC
chrI	12158005	12158028	+	0.607065010070801	0.405927093022606	F15H9.1	ACTCAGATTACAAATTCTAACTG
chrI	12158083	12158106	+	0.473891944885254	0.467789137556537	F15H9.1	ATAAAAAAGATTCATGGAAAATG
chrI	12165797	12165820	+	0.692379608154297	0.481797042717243	R05D7.2	ATCCATGAAACAAAAGATGCAAC
chrI	12166572	12166595	+	0.47940990447998	0.43595388399152	R05D7.2	ATAAAAATTGCAGACTTCAAATC
chrI	12169823	12169846	+	0.772881164550781	0.516049936477598	R05D7.3	GGGAAACCGACTAACCTGCATAC
chrI	12172819	12172842	+	0.66734016418457	0.438382968458205	R05D7.3	CTCCACCAAAACTTACTCTCTTG
chrI	12177124	12177147	+	0.494216079711914	0.533807171050225	R05D7.3	AAAAAAACGAACCTTTGCATCAG
chrI	12182734	12182757	+	0.0108448505401611	0.446383958648903	abhd-11.2	ATTTTTCAAAATTTTACCTAATA
chrI	12182750	12182773	+	0.736590118408203	0.592350484925826	abhd-11.2	CCTAATAAATTAACCCTAGTTTT
chrI	12182795	12182818	+	0.636234931945801	0.446403372818861	abhd-11.2	TCAATAAATAATACTAAATCCTC
chrI	12183073	12183096	+	0.512137832641602	0.462161471952068	abhd-11.2	AAACTTACCGGTGCGAATTTTCG
chrI	12186188	12186211	+	0.614638671875	0.488391494297471	R05D7.5	AAAATCCTCTTATTCAGACCTAT
chrI	12186795	12186818	+	0.430013847351074	0.460339567942328	R05D7.5	CTCGGCGTTCTCCTACTCGAAGC
chrI	12189732	12189755	+	0.40732006072998	0.340552290520761	R05D7.7	TAAATTCTTCGAGAACCGTCTTC
chrI	12202646	12202669	+	0.563907051086426	0.467819162265828	C15C6.1	CATGAAGTTCAGAAAGGCAATGT
chrI	12203129	12203152	+	0.578700561523438	0.446088733245231	C15C6.1	CTTCTTCATAAAACCATACTACA
chrI	12204699	12204722	+	0.66537239074707	0.50370093772143	C15C6.2	CGAGAATGACGACCACGGATTGG
chrI	12207569	12207592	+	0.25988338470459	0.415668211292464	C15C6.3	AAGTAATTTCCATGAATTTCAGC
chrI	12208549	12208572	+	0.615119171142578	0.480826132455022	C15C6.3	GCAGCAAAAAGAGCTGTTAATGG
chrI	12209270	12209293	+	0.590778694152832	0.501228277129917	C15C6.3	AACGTGACTCCGCGCCATCGGCA
chrI	12209566	12209589	+	0.617548789978027	0.449575922206067	C15C6.3	TGGGAAAATCGTCTAAAAATGTG
chrI	12213923	12213946	+	0.251463508605957	0.284369823216383	C15C6.4	ATTCCTCGATTTTCAGGAGATCG
chrI	12217482	12217505	+	0.676042633056641	0.481600648199178	sdz-14	CTGCCTTCCTCAACAATGGATAC
chrI	12230672	12230695	+	0.012610729932785	0.424417983645022	F14B6.3	TAAAATTGTAATTTTTAGACCCA
chrI	12230689	12230712	+	0.718738174438477	0.447591188514611	F14B6.3	GACCCATTGCCCCATCTAGTCCA
chrI	12231381	12231404	+	0.0115684771537781	0.481451035465283	F14B6.3	ACAAGACAATGTTTTTTTTCAGA
chrI	12232849	12232872	+	0.455079231262207	0.466529676420964	F14B6.6	ATTGAAGAAGATCAAATGTGTCT
chrI	12234038	12234061	+	0.769185943603516	0.38631085975717	F14B6.6	TTCTTATCGACTATAAAAAACGA
chrI	12234097	12234120	+	0.51664623260498	0.419408297838115	F14B6.6	TGGAAAAATTGCCGAAGCTGGAG
chrI	12236939	12236962	+	0.613685340881348	0.484150722886607	F14B6.4	CCTACCCAAATTTCAAAACTCCA
chrI	12239722	12239745	+	0.0400502681732178	0.483631735703119	oac-16	CTTTCTTGTACCATTTATATTTC
chrI	12239739	12239762	+	0.436043930053711	0.404555666853739	oac-16	TATTTCTATTTGCTATAAAACTT
chrI	12239894	12239917	+	0.48453052520752	0.39756326445178	oac-16	ACAGCGTCTTTGCAAGAATCTGG
chrI	12240118	12240141	+	0.49114387512207	0.481675485221041	oac-16	ATATCATATTTCCCATTGATTAG
chrI	12240151	12240174	+	0.609411582946777	0.413013813151298	oac-16	ATCTGCATTATTCCGTATCAATT
chrI	12240334	12240357	+	0.279225540161133	0.432262935151289	oac-16	ATGTAAATTTCCATATTTCAGAC
chrI	12240410	12240433	+	0.55330379486084	0.512421228279777	oac-16	ATATTATCGAACAAAATATTAAC
chrI	12240484	12240507	+	0.579746513366699	0.427627962626106	oac-16	CGCCTATTGGAAGCTTGCCTTCG
chrI	12240565	12240588	+	0.182050151824951	0.454906805402405	oac-16	GTGATAATAGGGCTTTTTCAGTA
chrI	12240936	12240959	+	0.775296020507813	0.462530977408525	oac-16	TATTGCAGTCCCTTGAACCATCA
chrI	12245771	12245794	+	0.475013732910156	0.469441013042874	nhr-82	AAATCTTGACTGTTTCAGACCGA
chrI	12248035	12248058	+	0.554341049194336	0.413735591348997	oac-26	TTATAAGCGGTTAAAGCGAATTC
chrI	12248068	12248091	+	0.383896980285645	0.486582871894559	oac-26	CTTGTTAGTTATCCTAGTTGGGA
chrI	12248104	12248127	+	0.507985191345215	0.422214026089518	oac-26	CACGTTCTTCCCAGACATTTCCA
chrI	12248263	12248286	+	0.645585784912109	0.390821094746265	oac-26	GCTCTCCATGGCAATCGACATAT
chrI	12248289	12248312	+	0.577727546691895	0.503407130695225	oac-26	CTCATACATGGTCCCTATCCGTT
chrI	12248343	12248366	+	0.712685165405273	0.381088768299659	oac-26	TGTTCCTGATTGTAACACGATTA
chrI	12248471	12248494	+	0.384319763183594	0.292732259737217	oac-26	ATTTCTCCCCTGCTCCCATTGCA
chrI	12248498	12248521	+	0.0878951263427734	0.384624508191787	oac-26	ATAGTGTTTTTGCGAGAGTTTGG
chrI	12248528	12248551	+	0.761911697387695	0.476840590794699	oac-26	TAATAGGAATGCTGGTTTACCTC
chrI	12248547	12248570	+	0.656467590332031	0.453798387709222	oac-26	CCTCAAGGGATGCTCGATGTTAA
chrI	12248618	12248641	+	0.66066032409668	0.445351999917841	oac-26	GCAAAGAACTTGCCAAAAGTCAC
chrI	12248701	12248724	+	0.615355262756348	0.46086258929263	oac-26	ACATTCCTCCCATTTACATTAAG
chrI	12248717	12248740	+	0.522575340270996	0.498438704666062	oac-26	CATTAAGTTCTTCTATAATCAGG
chrI	12248927	12248950	+	0.614136581420898	0.399798986022805	oac-26	TGCGTACTGGAAGCTCACCTGCA
chrI	12248992	12249015	+	0.727510681152344	0.467897144421525	oac-26	AAACTCTAGACTTCCAGTATTGA
chrI	12249054	12249077	+	0.602720489501953	0.600198460300609	oac-26	CATTCGAGACTTTCGAGAAGTGG
chrI	12249146	12249169	+	0.63144660949707	0.534250544638117	oac-26	ATCAAGAAAAATCAAATATCCAA
chrI	12255407	12255430	+	0.585362167358398	0.453976290967337	oac-27	TACTTTCCAGACGGGTTCAGACC
chrI	12255471	12255494	+	0.761427307128906	0.516456898842868	oac-27	CCGTATGATTGCACCATCCAAAT
chrI	12255738	12255761	+	0.782555541992187	0.499584456388652	oac-27	GGTACCACTTCTCGAAAGTCTCG
chrI	12256360	12256383	+	0.660321578979492	0.408619491940107	oac-27	TAGTGCCGCTTCAGCTTTGAGCA
chrI	12256898	12256921	+	0.561121673583984	0.456934999295004	oac-27	ACCGCTTGTAGTGAAAAGTTCTG
chrI	12257045	12257068	+	0.729706878662109	0.478532399068121	oac-27	AATAATAACTTACTGATCAACGC
chrI	12260746	12260769	+	0.420210380554199	0.419503135547738	oac-28	TATTTTCCTGATGGAGAAAGAGA
chrI	12260923	12260946	+	0.432493019104004	0.496834898252483	oac-28	GAATTGCATCGTCATAATTTAGA
chrI	12260944	12260967	+	0.0163797271251678	0.387673506512804	oac-28	GAGCTACATTTTTTTCCACTTCT
chrI	12260991	12261014	+	0.716062393188477	0.549190847851422	oac-28	AAGTGTTCCTTATTGATAAGAAA
chrI	12261597	12261620	+	0.44496166229248	0.437998842384059	oac-28	GCGAAAACTCACAATTCTGGTCC
chrI	12261906	12261929	+	0.0273078584671021	0.534161828580931	oac-28	CTGAATGCGATTTTTCGGCATCC
chrI	12265929	12265952	+	0.415734558105469	0.398356965571095	F41D3.6	GTTTCCGGGCGATTCCAAGTAAG
chrI	12266012	12266035	+	0.421104583740234	0.487410711707589	F41D3.6	GAATTTCAGAATGCTCACCGAGC
chrI	12267182	12267205	+	0.0149448442459106	0.388388635850172	F41D3.7	GTCATATTTTTTGTGTACACCCT
chrI	12267731	12267754	+	0.365687026977539	0.464316945786086	F41D3.8	ATAAACTCAATTCAGGAGAATCC
chrI	12270089	12270112	+	0.420210380554199	0.419503135547738	oac-25	TATTTTCCTGATGGAGAAAGAGA
chrI	12270266	12270289	+	0.432493057250977	0.496834898252483	oac-25	GAATTGCATCGTCATAATTTAGA
chrI	12270287	12270310	+	0.0163797271251678	0.387673506512804	oac-25	GAGCTACATTTTTTTCCACTTCT
chrI	12270334	12270357	+	0.716062393188477	0.549190847851422	oac-25	AAGTGTTCCTTATTGATAAGAAA
chrI	12270939	12270962	+	0.44496166229248	0.437998842384059	oac-25	GCGAAAACTCACAATTCTGGTCC
chrI	12271248	12271271	+	0.0273078584671021	0.534161828580931	oac-25	CTGAATGCGATTTTTCGGCATCC
chrI	12273625	12273648	+	0.342162437438965	0.303682361563864	F41D3.9	TCTCTTTGCGGAAGTTTCTCGAT
chrI	12273668	12273691	+	0.638992652893066	0.473970081301718	F41D3.9	GGCCATAGAGGATGTATTTGTGG
chrI	12274467	12274490	+	0.614460144042969	0.540937974693371	F41D3.9	CAGACGCATACTTCCTGTTTGGG
chrI	12277896	12277919	+	0.59018383026123	0.445489756150468	F41D3.11	ACAAGCCGACTGCATATTCTGTA
chrI	12278145	12278168	+	0.440232887268066	0.527242164820593	F41D3.11	CTTTAATGACCTACATCAGTATG
chrI	12278150	12278173	+	0.583879165649414	0.487756085590764	F41D3.11	ATGACCTACATCAGTATGTGTGC
chrI	12281707	12281730	+	0.898169937133789	0.511683692348381	F56H6.1	AACCTGAAGGACTCCTACTACGA
chrI	12281964	12281987	+	0.632042808532715	0.541191740067906	F56H6.1	AAGAAAAATGGCTACAACTCCGG
chrI	12283309	12283332	+	0.149729642868042	0.277715897150312	F56H6.13	TAATTTCTTGCATTCTCGGGCTC
chrI	12283340	12283363	+	0.579909400939941	0.558929684644717	F56H6.13	CTGGAAAATGTTCAAGAACAATT
chrI	12283408	12283431	+	0.011705070734024	0.319509137396464	F56H6.13	TTTTCTAATGTTTTTTCCAGAAA
chrI	12283455	12283478	+	0.696325302124023	0.389909980001773	F56H6.13	TAGTTCCATTCATCAATTATGTA
chrI	12283512	12283535	+	0.145068321228027	0.44674283341998	F56H6.13	CATTCATTTAAAAATTTCCAGGT
chrI	12283522	12283545	+	0.367407493591309	0.477448376519111	F56H6.13	AAAATTTCCAGGTCTCCCCGGAA
chrI	12283745	12283768	+	0.354962196350098	0.537175498343872	F56H6.13	CAAATTTCTCTGATGATCTCAAG
chrI	12283799	12283822	+	0.614534950256348	0.398394671074573	F56H6.13	TTCGAGACCCTATTCGCCGGTTT
chrI	12284862	12284885	+	0.544775924682617	0.392146304673552	F56H6.13	TACTTATGGAAGCCCATGCGGCG
chrI	12284944	12284967	+	0.691037673950195	0.418337625862139	F56H6.13	TGGTTACAGGAACTGCGGCTTTA
chrI	12284967	12284990	+	0.638678855895996	0.461013307833762	F56H6.13	ACGAGGGAGTCTCGAAATGGGAG
chrI	12287342	12287365	+	0.597872619628906	0.5317564304153	F56H6.2	AAGGTCCAAAAATGGCGGAGAAG
chrI	12287520	12287543	+	0.417105598449707	0.476466521349894	F56H6.2	AAAAAAAATCAGAATTCCAGGTC
chrI	12289798	12289821	+	0.365668678283691	0.401870579824313	F56H6.3	TTTTAGAAAACTCAAAATTTACA
chrI	12289803	12289826	+	0.422295570373535	0.517645792054218	F56H6.3	GAAAACTCAAAATTTACAGTCAA
chrI	12289819	12289842	+	0.726407928466797	0.648047815539272	F56H6.3	CAGTCAAAAAAATCTGAAAATTG
chrI	12289922	12289945	+	0.644362640380859	0.543398337124644	F56H6.3	TAGTGTGCTTTATAATATTAACA
chrI	12289934	12289957	+	0.644143524169922	0.436539246668826	F56H6.3	TAATATTAACACTACTGAAAAAG
chrI	12291519	12291542	+	0.638847541809082	0.526235529826272	F56H6.4	GAGAACAAAAATGTTACAACTGC
chrI	12295242	12295265	+	0.662774124145508	0.328283505010959	bgnt-1.6	TGCCCAATAAAGAAAAAATTGTG
chrI	12295318	12295341	+	0.468958702087402	0.360959328767387	bgnt-1.6	TCAGAAATCCGCTCACTTTTGAT
chrI	12295432	12295455	+	0.450437660217285	0.473486280599569	bgnt-1.6	AATCTTTAAGCTAAAAGCTAACC
chrI	12295440	12295463	+	0.766367645263672	0.53071855847501	bgnt-1.6	AGCTAAAAGCTAACCGAACTACC
chrI	12295611	12295634	+	0.367300491333008	0.439166054529752	bgnt-1.6	TTGGGTAGATTTGAAACGGGGAG
chrI	12297870	12297893	+	0.575379104614258	0.49188122594788	F56H6.7	CCAGAATAGAACAAATGAATTTC
chrI	12298011	12298034	+	0.572780342102051	0.494509975717377	F56H6.7	GAGACTTGCTGCAATTGAAGACT
chrI	12298175	12298198	+	0.728798675537109	0.390100662464032	F56H6.7	GCATTCTCCCTGGTCACTGAACT
chrI	12298270	12298293	+	0.646796417236328	0.409361566240899	F56H6.7	TGACACTGATGATGATAACAAGC
chrI	12298342	12298365	+	0.710773544311523	0.506476187591907	F56H6.7	AGGTTGGGACTAAAACAGTTTGA
chrI	12298594	12298617	+	0.685118560791016	0.576086585403754	F56H6.7	GAAGCACACAAATGGAAATGATA
chrI	12298789	12298812	+	0.503549880981445	0.461559311766645	F56H6.7	ACAAGTTTGCACCACCTATCACT
chrI	12298815	12298838	+	0.581457290649414	0.391622707082316	F56H6.7	TCAGTTGGGACATATTCTCCATG
chrI	12298981	12299004	+	0.799779663085938	0.367998295666886	F56H6.7	TCTCTCAAAAAATCCTGCACTTA
chrI	12299070	12299093	+	0.403187828063965	0.442310125200739	F56H6.7	AAAGACTTTAAAGATGAAAAGCA
chrI	12299080	12299103	+	0.725628509521484	0.522148541961107	F56H6.7	AAGATGAAAAGCAGGTTTATGAA
chrI	12299099	12299122	+	0.730763397216797	0.415804012443219	F56H6.7	TGAAGATTCCGGAAAAATGATAG
chrI	12299727	12299750	+	0.703594436645508	0.574483585941514	F56H6.7	CAGGTTCTGATAGCTGTGAACAA
chrI	12301973	12301996	+	0.645799713134766	0.521710905219161	clec-18	AGGATATTATAAAAGTTCCATGT
chrI	12302643	12302666	+	0.625916938781738	0.544048689945452	clec-18	AAAGTTGGTGGTAGCTCACAAAT
chrI	12302886	12302909	+	0.561982040405273	0.514777488367154	clec-18	GTGATAGTAGATATTGCTTGACT
chrI	12302935	12302958	+	0.734173889160156	0.507169466016923	clec-18	GAAGATATGAACTCTCCTCACGT
chrI	12304127	12304150	+	0.747286224365234	0.452485448337232	F56H6.9	TGATACTGATGATGATAATAAGC
chrI	12304198	12304221	+	0.663482360839844	0.433495382753105	F56H6.9	AGGCTGGGACTGAAACAGTTTGA
chrI	12304344	12304367	+	0.71452392578125	0.451558199963037	F56H6.9	ATCCTTACCGGTTCTATGGAATG
chrI	12304456	12304479	+	0.662355346679688	0.559696338605384	F56H6.9	GAAGCACACAAATGGAAATAACA
chrI	12304718	12304741	+	0.577736358642578	0.326716381383416	F56H6.9	TCAGTTGGGACGTATTCTCCATG
chrI	12304984	12305007	+	0.662992095947266	0.533453521656249	F56H6.9	AAAATGAGAAGCAAGTTTATGAA
chrI	12305003	12305026	+	0.719034576416016	0.399415981764321	F56H6.9	TGAAGATTCAGGAAAAATGATAG
chrI	12305227	12305250	+	0.533924560546875	0.435746965225784	F56H6.9	GATTCAAATTCCCCAAGCTCGTC
chrI	12305750	12305773	+	0.69580192565918	0.483393850884103	F56H6.9	GGTACTCCTTGCGGTCAACAACT
chrI	12305813	12305836	+	0.499327430725098	0.465520014528679	F56H6.9	CCAACCTTACTTTGCCACAATTA
chrI	12307975	12307998	+	0.706615676879883	0.605290086880767	oac-35	CACGAGGAGGCTGAAAAGGATCC
chrI	12308024	12308047	+	0.659577407836914	0.482466664477034	oac-35	ATCTCTGCCATTTGCCTCTACAA
chrI	12308380	12308403	+	0.0458584642410278	0.454372963410183	oac-35	TATGAAGCATGTTTTTTAGGTAT
chrI	12308398	12308421	+	0.733952026367187	0.408422228223359	oac-35	GGTATCCTCTCATTCGGGTACTT
chrI	12309149	12309172	+	0.514309768676758	0.379714170667796	oac-35	TCTAGTTCACTGGCCAATTTATG
chrI	12309170	12309193	+	0.635162963867188	0.397858094388844	oac-35	TGCTTACTGGAAGCTCACGTGCA
chrI	12312579	12312602	+	0.706615676879883	0.605290086880767	oac-36	CACGAGGAGGCTGAAAAGGATCC
chrI	12312996	12313019	+	0.714218215942383	0.378017200449653	oac-36	GGTATCCTCTCGTTCGGCTATTT
chrI	12313624	12313647	+	0.548274383544922	0.366890713536022	oac-36	TCTGGTTCACTGGCCAATTTATG
chrI	12313645	12313668	+	0.612361526489258	0.401540389697675	oac-36	TGCATACTGGAAGCTCACGTGCG
chrI	12315675	12315698	+	0.665387115478516	0.372956551719943	C47F8.3	TTCCGAAGAACCAACTCCTCGGC
chrI	12316376	12316399	+	0.732966995239258	0.429801974660757	C47F8.3	TGAATGTTGGCAAACGATACTAT
chrI	12316479	12316502	+	0.562865905761719	0.491550343336023	C47F8.3	ATTTCCAAAAACTTACTAATATT
chrI	12318502	12318525	+	0.628529739379883	0.449918464046235	glct-4	TAAGTTGGTGTGACAACAATGAC
chrI	12319584	12319607	+	0.569321937561035	0.594566758149906	C47F8.6	AAAAGAAATACATGTTTAGGCTC
chrI	12319602	12319625	+	0.809524230957031	0.562465251902302	C47F8.6	GGCTCAACCGCCCCCGAAACTCA
chrI	12320139	12320162	+	0.796221313476563	0.411644887813654	C47F8.6	TGTTTCAGTCCCTGATGATATTT
chrI	12320293	12320316	+	0.499335479736328	0.481742888250187	C47F8.6	CGGACTAGTTATCCCAGCCGGGC
chrI	12322058	12322081	+	0.0107587325572968	0.304231950027751	C47F8.5	TTTAATTTTCTTTTTTTTAGTGT
chrI	12322062	12322085	+	0.0110089206695557	0.391978375715657	C47F8.5	ATTTTCTTTTTTTTAGTGTTATG
chrI	12322077	12322100	+	0.693745193481445	0.476856578386993	C47F8.5	GTGTTATGGAATTACCGAAATGT
chrI	12326695	12326718	+	0.676281433105469	0.416621881915416	C47F8.7	ACCAAGTACTCGACATACTTTCC
chrI	12326776	12326799	+	0.54746452331543	0.461009796335172	C47F8.7	TAGTAAACGTTTCGTAGATTGGT
chrI	12326924	12326947	+	0.509939422607422	0.399357403063479	C47F8.7	TTAACAAATCCAGGACAACGGGG
chrI	12328866	12328889	+	0.0203776741027832	0.290054876006756	nhr-81	CTTTTTCACAGCCTCTCCGCTTC
chrI	12328908	12328931	+	0.468993225097656	0.457451780896031	nhr-81	CTTCCTTCACATAATACTGCAGT
chrI	12328953	12328976	+	0.344850730895996	0.458108783144458	nhr-81	AGATTTTGCTATACTCTGGATCA
chrI	12329206	12329229	+	0.651421737670898	0.422135171021917	nhr-81	AGAACTCACGCTCCAGCTTCATC
chrI	12329310	12329333	+	0.690009536743164	0.525249214497235	nhr-81	AAAAGTCTTACTTACCAAAAGAA
chrI	12332260	12332283	+	0.594316940307617	0.54236601602485	nhr-165	CAGTTGTTCAACAGAGAAGAAGC
chrI	12332392	12332415	+	0.341866455078125	0.547465335393332	nhr-165	CAGGTTTTATCACTGATTCGAAT
chrI	12332401	12332424	+	0.544397583007812	0.2606925643698	nhr-165	TCACTGATTCGAATTCTCATCTG
chrI	12332445	12332468	+	0.692723770141602	0.51948668064523	nhr-165	AGAAATATCGACAACAATGAGCA
chrI	12335708	12335731	+	0.0110699307918549	0.282293821176817	C47F8.1	TCTCATTTTTTTTTCAGACTGAA
chrI	12335953	12335976	+	0.685057983398437	0.388940951035654	C47F8.1	TCTAGACTGCACTAATGTGGAGG
chrI	12338025	12338048	+	0.470452995300293	0.41385343431284	glct-1	TTGTATCAAAAATTGTGGCGGAA
chrI	12338595	12338618	+	0.391086616516113	0.334383669104012	glct-1	TTAGAAATGTTCGAAAGCTCGGG
chrI	12338681	12338704	+	0.389787864685059	0.485195282294708	glct-1	GGATTTGCGGGTGGCGCTGCAGT
chrI	12341811	12341834	+	0.645922470092773	0.549002811539875	nhr-217	CCTGAATCAAGTGGAAAAAGCTG
chrI	12341893	12341916	+	0.829718856811523	0.547510454794655	nhr-217	GAACACACTAACTATCAAAACAA
chrI	12341996	12342019	+	0.577206840515137	0.509175921768871	nhr-217	CTTGACAAGGAAGATCGTAAAGT
chrI	12346667	12346690	+	0.653403244018555	0.552245731865119	T09E11.10	CCAGGTAGTTTCAACTGACCTTA
chrI	12346702	12346725	+	0.512007789611816	0.498225390651604	T09E11.10	GAAAAAGAATCCTCAATATTTGT
chrI	12346823	12346846	+	0.518508262634277	0.307682656779706	T09E11.10	TCCGATTTCTCTGAGTCATCCAA
chrI	12348531	12348554	+	0.576475067138672	0.321735858595897	T09E11.9	TCTTCTCATTCAATATCGTTTCG
chrI	12351398	12351421	+	0.558024368286133	0.414405570952179	T09E11.8	TCAACTGAAGGGAATAATGAGTA
chrI	12351635	12351658	+	0.58833179473877	0.504231893087953	T09E11.8	CTTGCATAGCTACACGTGGCAAA
chrI	12351680	12351703	+	0.561125984191895	0.643590200931592	T09E11.8	CAAGGAGTCATTGGGAGACGATC
chrI	12351894	12351917	+	0.746740417480469	0.528173528747093	T09E11.8	AACATCTCCGATAACCTGAACTA
chrI	12351921	12351944	+	0.76118278503418	0.399588090787904	T09E11.8	TCCATCAAATATCCGAATGCAGC
chrI	12353752	12353775	+	0.750396728515625	0.561814359034734	oac-45	CACTTCTACACCCGCCGCTTAAA
chrI	12353887	12353910	+	0.643845291137695	0.378099346209962	oac-45	TTCTTTACATCTAATCGTAAAAA
chrI	12353894	12353917	+	0.601484298706055	0.549639199406799	oac-45	CATCTAATCGTAAAAAGACCGGA
chrI	12354023	12354046	+	0.666959838867187	0.390054321427324	oac-45	TGATTGGAGATGTGCTATCAGGA
chrI	12354146	12354169	+	0.562225532531738	0.490778983732267	oac-45	CTATCTTGTGTCTCCTCCAGATG
chrI	12354210	12354233	+	0.457486114501953	0.498675154602452	oac-45	ATCGGCATGGTAGTTCACCTGAA
chrI	12354343	12354366	+	0.385433387756348	0.363007891219393	oac-45	TTTTACCAATGATTAGTCTGGCA
chrI	12354348	12354371	+	0.579250526428223	0.477798319654984	oac-45	CCAATGATTAGTCTGGCATTTTT
chrI	12354490	12354513	+	0.67118408203125	0.3612960627529	oac-45	TTCTATACTCAGTGGATGATGAC
chrI	12354570	12354593	+	0.540545539855957	0.450789806636599	oac-45	GTACATTGGCCGGTATATGCATA
chrI	12354951	12354974	+	0.451063995361328	0.448772991861173	oac-45	ACAATTTGCAGGTGGTACTTAAA
chrI	12355035	12355058	+	0.43449779510498	0.474129255931423	oac-45	ATTTACAAAGATAACATATTCGA
chrI	12355040	12355063	+	0.632873344421387	0.650638503776158	oac-45	CAAAGATAACATATTCGATTCAA
chrI	12355186	12355209	+	0.397397575378418	0.259145188865286	oac-45	TTTTCAGACGACGCAATTCGCTT
chrI	12357331	12357354	+	0.720073699951172	0.540296287923937	oac-44	CGTCTAATCGTAAAAAGTCCGAA
chrI	12357460	12357483	+	0.766550445556641	0.42917931818315	oac-44	TGATTGGAGATACCTTATCAGAA
chrI	12357583	12357606	+	0.57108211517334	0.482848117884516	oac-44	CTACCTTGCATCTCATACGTCTG
chrI	12357647	12357670	+	0.478541641235352	0.521001216761333	oac-44	ATCGGTATGGTAGTTTACTTGAA
chrI	12357664	12357687	+	0.40302906036377	0.438194956927117	oac-44	CTTGAAACAACGCCGGGAAAGCA
chrI	12357692	12357715	+	0.748443069458008	0.545816933642494	oac-44	CCTGAAAACCAATTAAAAAGTGA
chrI	12357884	12357907	+	0.267029819488525	0.453221509636812	oac-44	CTGGTGGTTTTATCCTGTGTTCA
chrI	12357896	12357919	+	0.63806022644043	0.335788370231753	oac-44	TCCTGTGTTCAGTTGATGGTGAC
chrI	12357940	12357963	+	0.772966232299805	0.492227330288853	oac-44	ACCTACATCGGAGATATTTCCTA
chrI	12357976	12357999	+	0.491822052001953	0.377615182107168	oac-44	GTTCACTGGCCGATCTATGCATA
chrI	12358160	12358183	+	0.976114501953125	0.569452085765552	oac-44	GGTGGTACCTGAAACTCTCAAAT
chrI	12358213	12358236	+	0.619192390441895	0.41225387526484	oac-44	TTCACAACAAACTTGATTCTGAT
chrI	12358297	12358320	+	0.733629684448242	0.519147905914393	oac-44	GATGGTGTCACTGATGATATGGA
chrI	12360323	12360346	+	0.591584281921387	0.343134879520834	oac-43	TTCTTTACGTCGAACCGTCAAAA
chrI	12360330	12360353	+	0.618551292419434	0.588410844552547	oac-43	CGTCGAACCGTCAAAAAACCGGT
chrI	12360440	12360463	+	0.0307748460769653	0.430232533706001	oac-43	ATTGTTCCAGTAATTTTCTTGAT
chrI	12360916	12360939	+	0.395550079345703	0.388625041582656	oac-43	TCAACAAAAAATGTTTCCAGGTG
chrI	12361019	12361042	+	0.492201309204102	0.518379142621973	oac-43	ATCGGCATGGTAGTTTACATAAG
chrI	12361036	12361059	+	0.672886276245117	0.590582397789738	oac-43	CATAAGACAACGCCATAGAAGCA
chrI	12361241	12361264	+	0.408800048828125	0.527174146966409	oac-43	AATTTTACAGGTTAATATTCACA
chrI	12361248	12361271	+	0.68686767578125	0.638300743179864	oac-43	CAGGTTAATATTCACAATATTCA
chrI	12361283	12361306	+	0.67118408203125	0.3612960627529	oac-43	TTCTATACTCAGTGGATGATGAC
chrI	12361359	12361382	+	0.571862907409668	0.369585106610409	oac-43	TCTAGTTCATTGGCCAATCTATG
chrI	12361770	12361793	+	0.734538345336914	0.511929907896678	oac-43	GATGGAGTCACTGATGATATGGA
chrI	12364863	12364886	+	0.425962600708008	0.48183428506817	T09E11.12	AAGTTTCAAAAATTTCAGAATTC
chrI	12364989	12365012	+	0.236513271331787	0.508080603819304	T09E11.12	GAATTTTAGGACCAGGATCATTG
chrI	12364997	12365020	+	0.704491958618164	0.428155980436435	T09E11.12	GGACCAGGATCATTGCCAAGTTG
chrI	12365220	12365243	+	0.607384376525879	0.457473817709538	T09E11.12	TAAAAATCTGGAAGACTCATATT
chrI	12365380	12365403	+	0.641064300537109	0.428462346754579	T09E11.12	GACCCTTCGAAGCCATTATATCT
chrI	12366391	12366414	+	0.656084976196289	0.437629803168892	T09E11.6	AACCGATGGCTGCTATTGATTAT
chrI	12366442	12366465	+	0.551403846740723	0.473714186008234	T09E11.6	GTAATTCTACTGGAAGAAAAAGT
chrI	12366510	12366533	+	0.507917823791504	0.313024902923235	T09E11.6	TTTTCAGGAAGAGCCTTACCAAA
chrI	12367181	12367204	+	0.594217910766602	0.401207104836512	T09E11.6	TTGAAAAGCAGGTGCAAGTGTCT
chrI	12367262	12367285	+	0.544814109802246	0.493877161604161	T09E11.6	AGAAGCGGATGAGAGCCCTGGCT
chrI	12367669	12367692	+	0.607586975097656	0.521866281065824	T09E11.6	GAAACTGAAATGGACAAGTTATT
chrI	12369246	12369269	+	0.616391868591309	0.527626670476678	T09E11.3	CCATCACCAGAAAAGCTGGAAAT
chrI	12369306	12369329	+	0.288866653442383	0.534668429050019	T09E11.3	CCAAAAATGGAATTGTTTGCAGT
chrI	12369407	12369430	+	0.448520622253418	0.465283763609985	T09E11.3	AAAAAATTATAGACTGCACCTGA
chrI	12369522	12369545	+	0.60589298248291	0.478202405937596	T09E11.3	AAAACGATTATAGTCTAAATGAT
chrI	12369902	12369925	+	0.481017189025879	0.494270155144948	T09E11.3	AATTTATACATCCACTGGAGCCA
chrI	12369908	12369931	+	0.845159912109375	0.421110751327884	T09E11.3	TACATCCACTGGAGCCAATCCAC
chrI	12370039	12370062	+	0.0434744787216187	0.504057984339214	T09E11.3	ATCTATTTATTTATAGAGAAAAC
chrI	12370048	12370071	+	0.720158920288086	0.411221547652541	T09E11.3	TTTATAGAGAAAACAGATGTTAC
chrI	12370052	12370075	+	0.720270156860352	0.502032603442538	T09E11.3	TAGAGAAAACAGATGTTACGATT
chrI	12371407	12371430	+	0.616391868591309	0.527626670476678	T15D6.1	CCATCACCAGAAAAGCTGGAAAT
chrI	12371467	12371490	+	0.288866653442383	0.534668429050019	T15D6.1	CCAAAAATGGAATTGTTTGCAGT
chrI	12371680	12371703	+	0.674323654174805	0.44742164978682	T15D6.1	AGAACGATTATAGTCTAAATGAT
chrI	12371953	12371976	+	0.595546760559082	0.517734146280732	T15D6.1	AGTTTATACATCCTCTGGAGCCA
chrI	12371959	12371982	+	0.771437606811523	0.369588657814549	T15D6.1	TACATCCTCTGGAGCCAATTCAA
chrI	12375310	12375333	+	0.605544586181641	0.385793857261136	bgnt-1.7	TTCATCCCATCAATCATCCGATT
chrI	12375347	12375370	+	0.386256980895996	0.51421413945399	bgnt-1.7	CCATCTTTGCAAAGTTAGTACTC
chrI	12375446	12375469	+	0.547574119567871	0.439072042198662	bgnt-1.7	TCGGGTAGATCTGAAAAGGGTCC
chrI	12376562	12376585	+	0.662704467773438	0.563122275267849	bgnt-1.7	AAAACAACTAACGAGTGATGCAG
chrI	12377549	12377572	+	0.786416168212891	0.549866917697981	gly-17	GGAGGCGATCCTCGTATGTACTT
chrI	12377597	12377620	+	0.549958152770996	0.477338184822525	gly-17	AACGTTTCAAAATTCGAACCATC
chrI	12377726	12377749	+	0.486674499511719	0.433011371016642	gly-17	TAATTTCGAAGCTTCCCCACTTT
chrI	12378210	12378233	+	0.80180419921875	0.558089782927858	gly-17	CCTGTGACAGTTCCTTATACACA
chrI	12378399	12378422	+	0.100730848312378	0.350139754590296	gly-17	TTTTCAATCATTTTCGTATTAAT
chrI	12378600	12378623	+	0.808266372680664	0.518821251265561	gly-17	GCTATGAATAATATGAATATAAC
chrI	12380179	12380202	+	0.391623954772949	0.466121907922242	gly-16	AACTTTTCAGAATTCGAACCATC
chrI	12380286	12380309	+	0.738814544677734	0.501785548455316	gly-16	AGACAGTCGTAAACTGAATTAAT
chrI	12380955	12380978	+	0.853556900024414	0.518123320696788	gly-16	GCTACGAATAAGTATGTGAATAT
chrI	12382031	12382054	+	0.421668968200684	0.37053283460035	T15D6.5	TTGGGTTTTGCTCCAAAATCAAG
chrI	12382284	12382307	+	0.55143009185791	0.399904053643942	T15D6.5	ATGATAGTTGCCAGTAGGCCAGG
chrI	12382401	12382424	+	0.606311340332031	0.443692818210839	T15D6.5	GTTGGGATGGTAGCTGGAGATCG
chrI	12382585	12382608	+	0.617406921386719	0.418589930504364	T15D6.5	TGGAACAAATAAGGCGTCCGATT
chrI	12385068	12385091	+	0.689544982910156	0.421088535762902	nhr-77	TGGATGTTGAATTGAGTAATACC
chrI	12385137	12385160	+	0.484134254455566	0.472186769152361	nhr-77	AAAGACTTCCATGACTAATTTTC
chrI	12385235	12385258	+	0.508989219665527	0.419252489680661	nhr-77	GATTGGGTTGTTGTTACGAAACC
chrI	12385293	12385316	+	0.723352508544922	0.397970656288117	nhr-77	ACATACCTCTGACGACTTCTTCA
chrI	12387871	12387894	+	0.732134170532227	0.468169492484084	glct-3	GAATCAAACCAACTTCTCCTCAG
chrI	12388009	12388032	+	0.716418685913086	0.398213115907634	glct-3	TTGATCAGATTGGCTAACACATT
chrI	12388260	12388283	+	0.538739395141602	0.418528612347346	glct-3	TTTTGCAGACGATGATAATTCTT
chrI	12389802	12389825	+	0.608364677429199	0.614860154518995	T15D6.8	CACTCTATGCGATTCTTTCTACG
chrI	12389863	12389886	+	0.598270416259766	0.491108201655277	T15D6.8	TAAGAAGAATGCCTGGGACACCA
chrI	12389956	12389979	+	0.300922832489014	0.392397555522033	T15D6.8	ATAATATTTCAGAATACTCTGCA
chrI	12389997	12390020	+	0.488860626220703	0.445611961938525	T15D6.8	TAAGCTTGATATGCTTCCAGCTT
chrI	12390273	12390296	+	0.732234115600586	0.478704598138826	T15D6.8	ATAATCAACACGAAACCAAATGG
chrI	12390359	12390382	+	0.636857414245605	0.563682735683038	T15D6.8	CAGAAAGAGGAGAATATCCTTGT
chrI	12390454	12390477	+	0.598125419616699	0.51630152237512	T15D6.8	CGGAGCCGACCCGATTATTGAGC
chrI	12390546	12390569	+	0.525588607788086	0.524551828601794	T15D6.8	CGAAGTTCCGGGTGCTTCCGAAC
chrI	12392057	12392080	+	0.0108953750133514	0.290539153827559	T15D6.9	TCATCTTTTTATTTTTCTTCCAA
chrI	12392248	12392271	+	0.484526863098145	0.319970278147607	T15D6.9	TTGGATACTTTGGAGGAATTGGG
chrI	12392411	12392434	+	0.73601432800293	0.428986596592451	T15D6.9	GGCCTAATCAGCGAAACTGAGCG
chrI	12392800	12392823	+	0.661670684814453	0.518693430015805	T15D6.9	CGAGGAGATAAAAACCGAAAGGC
chrI	12394277	12394300	+	0.581829833984375	0.412999688920083	T15D6.10	TTGAAAAACGTTCAGACTCAAAA
chrI	12394349	12394372	+	0.68058219909668	0.376276313575991	T15D6.10	TTTCCAATCTGTATGCTGATAAA
chrI	12394533	12394556	+	0.235651741027832	0.527277931701347	T15D6.10	GAAAAATGGATTTTGAACATTTT
chrI	12394692	12394715	+	0.503197860717773	0.418459069306979	T15D6.10	GTGCAACAATGTATTGCCGTTAT
chrI	12394752	12394775	+	0.195063800811768	0.463018788662508	T15D6.10	AAAGTGCAATTTTTCACAAGTCA
chrI	12394963	12394986	+	0.61719066619873	0.404580985194305	T15D6.10	TGGGGATGAAGCAAAGTTTCTGC
chrI	12395044	12395067	+	0.539595222473145	0.502924489696511	T15D6.10	CTTGAGAAATGTTTCTGACTATG
chrI	12395475	12395498	+	0.738361892700195	0.564080929173899	T15D6.10	CAATATCACAAATCATTCAGGAT
chrI	12395541	12395564	+	0.457293548583984	0.353300188055241	T15D6.10	TCGATATTGATGAACGATTGGAG
chrI	12397680	12397703	+	0.605614242553711	0.416636481135716	T15D6.11	GGAAGAATTGTCCACTTGGTTTC
chrI	12400143	12400166	+	0.774151916503906	0.489339923008879	T15D6.12	ATGTCAAGAATACACAAGTTCAA
chrI	12400313	12400336	+	0.944612274169922	0.519806325283151	T15D6.12	ACCTACCATATCTCTATAATACT
chrI	12400522	12400545	+	0.554945487976074	0.448349155486599	T15D6.12	CTTCTCTATCGCCCAAGTTAATT
chrI	12400617	12400640	+	0.500307579040527	0.483352315937861	T15D6.12	GCAAATATATACGAAGATGGGCA
chrI	12400953	12400976	+	0.814084701538086	0.530090125029976	T15D6.12	AGTTCAAATAAATCACAAACCTG
chrI	12401073	12401096	+	0.491516189575195	0.416205870793347	T15D6.12	ATAACAGTTATGCCAACCTTTCA
chrI	12403625	12403648	+	0.441502799987793	0.395986263452387	E03H4.2	TAAATACTCGATTTCTGCACTCC
chrI	12404200	12404223	+	0.730384979248047	0.50155068202929	E03H4.2	AGGAAAAACTCACTTCATTGTAT
chrI	12406268	12406291	+	0.675954971313477	0.383467034146777	E03H4.3	TCACGTATCCTAGATATAATGGC
chrI	12406364	12406387	+	0.752024536132813	0.519605526624773	E03H4.3	AGTACCAATCAAAGGAGTTTGAA
chrI	12406462	12406485	+	0.575329208374023	0.474232959609379	E03H4.3	TAAACCGTGGAATACGTCATGTT
chrI	12407842	12407865	+	0.714437026977539	0.533079732763731	E03H4.4	CAGAGGCTTGCAGCGATTGAAGA
chrI	12408465	12408488	+	0.747286224365234	0.452485448337232	E03H4.4	TGATACTGATGATGATAATAAGC
chrI	12408536	12408559	+	0.70983268737793	0.506476187591907	E03H4.4	AGGTTGGGACTAAAACAGTTTGA
chrI	12408654	12408677	+	0.548396835327148	0.300405708554534	E03H4.4	TTTTCCAGTCAACGAATCTTCAA
chrI	12409018	12409041	+	0.601537742614746	0.391622707082316	E03H4.4	TCAGTTGGAACATATTCTCCATG
chrI	12409142	12409165	+	0.61444206237793	0.392664818418315	E03H4.4	TAGCTCATAATTTCAGAACCACT
chrI	12409184	12409207	+	0.732992248535156	0.378140552623079	E03H4.4	TCTCTCAAAAAATCTTGCATTTA
chrI	12409207	12409230	+	0.469224243164063	0.336404648767445	E03H4.4	TCCGGGCTAACTGTTTCTTTCGT
chrI	12409654	12409677	+	0.681138000488281	0.494949919456301	E03H4.4	GTATCCGGAAGGCAGAACAGAAA
chrI	12413861	12413884	+	0.0115745854377747	0.469244993767947	E03H4.5	CTTATTTTATTTGGTCAACTCGG
chrI	12413870	12413893	+	0.458403854370117	0.371828401968494	E03H4.5	TTTGGTCAACTCGGTTGTAGAGC
chrI	12413953	12413976	+	0.640518951416016	0.5460609795621	E03H4.5	AAATGACAAATTTCAGCGAAAAA
chrI	12414008	12414031	+	0.303128776550293	0.377059138153241	E03H4.5	TCATTTTGCGTATGTAGATTACA
chrI	12414267	12414290	+	0.700077514648437	0.415331597040739	E03H4.5	AACAACATTCAGGTATGACTCTC
chrI	12414360	12414383	+	0.931205978393555	0.666725086821895	E03H4.5	CAAAGGAGTAGAATCTCCTACAA
chrI	12414456	12414479	+	0.227307319641113	0.425760486918745	E03H4.5	TGTGGCTTATACATTTTTCGCAA
chrI	12414544	12414567	+	0.772061996459961	0.470354741222203	E03H4.5	ACTGTCGAGGAAGTTCATAAAAA
chrI	12414606	12414629	+	0.632143783569336	0.401082473924829	E03H4.5	TTATTACTCTCAATGGCAGAATA
chrI	12414677	12414700	+	0.194285144805908	0.35789615028809	E03H4.5	TTGTTTTCTTCCATTCAGCTACA
chrI	12415035	12415058	+	0.536431159973145	0.474126199503754	E03H4.5	AGAATTCCTACGTTTCACTGGAA
chrI	12417726	12417749	+	0.720234603881836	0.459938959250495	nhr-174	GTAGTAAGACAGAGAAAAAATTC
chrI	12417847	12417870	+	0.324192810058594	0.397751567888162	nhr-174	ACTCAATAGTTTTCCAGGTTTTG
chrI	12417986	12418009	+	0.739025802612305	0.549890451632296	nhr-174	AAGTATTACATATATCAAATCAC
chrI	12418062	12418085	+	0.656770553588867	0.427509494860651	nhr-174	TTTATACAATTACAGAATACATT
chrI	12418066	12418089	+	0.685627746582031	0.447695460327484	nhr-174	TACAATTACAGAATACATTGAAT
chrI	12421318	12421341	+	0.738142700195312	0.445078833120448	oac-13	TCCAGAAATTGTACCAAATGGGT
chrI	12421655	12421678	+	0.32370906829834	0.356824212388887	oac-13	ACAAAAATTCTGCACTAGGAGCT
chrI	12421794	12421817	+	0.0150226104259491	0.326588069016641	oac-13	TTTTTTGGTTCCTGTGGTATTTC
chrI	12421899	12421922	+	0.55855525970459	0.47533020580266	oac-13	GTAAGATTCCATAGCTTCAGGTA
chrI	12422922	12422945	+	0.332605018615723	0.29261451121131	oac-13	TTCTAATTTCTGAAGGAAATTTC
chrI	12422998	12423021	+	0.637958450317383	0.341559109172148	oac-13	TCTGCTCCACTGGCCTATCTACT
chrI	12423131	12423154	+	0.782256088256836	0.484820710060411	oac-13	AACTTATCATCTACAAGTGTCGG
chrI	12423400	12423423	+	0.617929039001465	0.498158882533278	oac-13	GGGGCTTGCTGGAAAGTATAAGA
chrI	12425684	12425707	+	0.444805183410645	0.311008180348	E03H4.8	TCTTCACATTGGTGGCAGATTCA
chrI	12425800	12425823	+	0.674163131713867	0.483262781671263	E03H4.8	TACGTATAAACAATATACTTTCC
chrI	12425906	12425929	+	0.670698013305664	0.550465721342695	E03H4.8	CAGAAAGCGTCAGACGTTCTCCA
chrI	12430619	12430642	+	0.771404113769531	0.394285380168756	clec-17	TCTAACCAGTAGAGACTATTATC
chrI	12431241	12431264	+	0.526651153564453	0.397967881124577	clec-17	TGAACTTATGTACATTAACATTT
chrI	12431330	12431353	+	0.650324325561523	0.477758456382821	clec-17	GTGTCAAACAGTTTCAAACATTT
chrI	12433351	12433374	+	0.734805068969727	0.500269040877552	E03H4.11	GGTGTTGCAAGTCTTAGAAATCG
chrI	12435870	12435893	+	0.566705322265625	0.430641487508052	glct-2	GCTCAAATAGAAGGATAATTGTG
chrI	12436403	12436426	+	0.510520668029785	0.42353415318788	glct-2	TTTTGCAGACGATGATAATTCGT
chrI	12436453	12436476	+	0.497221336364746	0.390666904897927	glct-2	TTAGAAATGTGAAGAAATTGGGA
chrI	12440584	12440607	+	0.456300582885742	0.364939794342154	nhr-89	TCTTCAGATTTCGAGATTTCAAG
chrI	12440830	12440853	+	0.0679552125930786	0.336430009894181	nhr-89	GCTTCTTTTCTGCCTGCCTGACG
chrI	12440910	12440933	+	0.518963356018066	0.519878363856122	nhr-89	CTCAATGCTTACAATCTCTCCTC
chrI	12441086	12441109	+	0.70315559387207	0.617872694983586	nhr-89	CAGTTCAAGGATCTTCTGAAAAA
chrI	12442842	12442865	+	0.596877021789551	0.286417312775094	nhr-169	TCTCCACTTACTGAATTACCGAT
chrI	12443112	12443135	+	0.477815170288086	0.451074419252136	nhr-169	CTTGATAATCGGGATATTCTGAT
chrI	12445011	12445034	+	0.642479400634766	0.600407877156183	bgnt-1.8	CAGATTCCGAGAAGACGGCTTGG
chrI	12445349	12445372	+	0.681950912475586	0.563072334305052	bgnt-1.8	CAGAAAAGCAAGCAGCTCCTTGA
chrI	12445451	12445474	+	0.808039398193359	0.637253684131573	bgnt-1.8	CACTTGATAATCGATACAGATAT
chrI	12447667	12447690	+	0.641458129882812	0.496712922971727	C54C8.3	AACCGTAAATTCTAAGTGGAGTG
chrI	12447978	12448001	+	0.572282447814941	0.410580048064685	C54C8.3	TATTCACCGGGCGTCAATCCAAC
chrI	12448053	12448076	+	0.609938201904297	0.528084545898049	C54C8.3	CTCATCCAGGTCTGCCGCAAAAT
chrI	12450079	12450102	+	0.387645263671875	0.513121024327394	C54C8.4	GTATTCTAAACTATTTACTTTTT
chrI	12450096	12450119	+	0.103890714645386	0.513120421302421	C54C8.4	CTTTTTACTGGAAGCAATATCAA
chrI	12450103	12450126	+	0.668619842529297	0.595487189197228	C54C8.4	CTGGAAGCAATATCAAAAACCTG
chrI	12454233	12454256	+	0.722773590087891	0.562137855227906	glct-5	CTGATTACATTAGGAATGTGAAT
chrI	12454337	12454360	+	0.344143867492676	0.492967353984307	glct-5	CCTGTAGTGCCAATTTTCAGGCC
chrI	12455349	12455372	+	0.772606201171875	0.51755319683134	lys-9	ACAAGTAACACTTACATCAGCAC
chrI	12460683	12460706	+	0.76406120300293	0.576142947318825	clec-11	AAAAAAACCAACTCACATGATCA
chrI	12460782	12460805	+	0.444673919677734	0.533127763650844	clec-11	AAAGTTTCAAACACTTGTTGTTA
chrI	12462520	12462543	+	0.547681694030762	0.363880863635878	gly-15	GCTCAGATTCTGAAATTATCAGG
chrI	12462928	12462951	+	0.508359222412109	0.540408479599613	gly-15	CCAGCCACAGAACCAATTTTGTC
chrI	12462984	12463007	+	0.559572410583496	0.405925271498562	gly-15	TTGGTCTAGTGAGGATGCTCAGC
chrI	12463863	12463886	+	0.540878982543945	0.496263774297224	gly-15	AAGTCGAATTTGGAAATGATACG
chrI	12463915	12463938	+	0.52788688659668	0.454127413326682	gly-15	ATGCCGAAATATTGCCGTTCGAG
chrI	12471930	12471953	+	0.459495620727539	0.498873831271236	T27F6.1	GAATCACAGGGTCGATTTCGGAT
chrI	12472713	12472736	+	0.621735649108887	0.535139752839927	T27F6.1	AAAAACCTGCCTGGAAGAAGCAG
chrI	12472779	12472802	+	0.288970375061035	0.402046808437743	T27F6.1	AACTCCTTCGCTGCCTTTTTGTC
chrI	12473062	12473085	+	0.74771240234375	0.466587686524161	T27F6.1	AGATCACACAACATTACCGTATC
chrI	12473176	12473199	+	0.532414665222168	0.468532645788885	T27F6.1	GCAATGTCTTCTTGAAAGCTACT
chrI	12475743	12475766	+	0.739845657348633	0.468633755768986	T27F6.10	AGTGCACAAAAACTTACATATGC
chrI	12475866	12475889	+	0.753335266113281	0.486782516103898	T27F6.10	CTGATCAGTTCCCAAGCTTTCTT
chrI	12478181	12478204	+	0.53855297088623	0.557921549603415	clec-12	AAAAAAACAACAAACCAGCTGAA
chrI	12487134	12487157	+	0.300921611785889	0.290956604773237	pars-2	TTTTGCCGACGGCGAAAGGATTT
chrI	12487864	12487887	+	0.0586602258682251	0.279636854708396	pars-2	TGCGAATTTTTGCAGTCTCCTGC
chrI	12489092	12489115	+	0.206525077819824	0.42510360075912	pars-2	TGATCGAATTTTTGGAGAGATTT
chrI	12491539	12491562	+	0.0286120176315308	0.259001199027562	T27F6.6	TCCGTATTTTCACTATTTTCACT
chrI	12492268	12492291	+	0.502030334472656	0.397949333152187	T27F6.6	ACAAATCGATATTCTCTCAACGG
chrI	12492717	12492740	+	0.0135424590110779	0.391012872609976	T27F6.6	ATTTTTCAGGCATTCGAACTTGC
chrI	12493392	12493415	+	0.0113502740859985	0.28671820717218	T27F6.6	TCGATTTTTTTCAAATTTCAGGA
chrI	12494995	12495018	+	0.37167896270752	0.513914499371392	T27F6.7	CACATGCGACACGGGCGGCCGCC
chrI	12499260	12499283	+	0.373407783508301	0.335241666273859	T27F6.8	TCATTATTTCGAATAAAACGAAG
chrI	12504220	12504243	+	0.398764915466309	0.472930573903784	K11D2.1	GATGTTTTGCTGGTAGCTACATC
chrI	12504340	12504363	+	0.489123687744141	0.424047079233761	K11D2.1	GCAAATAAGATCCAATTTCCATG
chrI	12504488	12504511	+	0.102809314727783	0.482353984031331	K11D2.1	CATAAATTTCCAAATTTCCAGTC
chrI	12505200	12505223	+	0.790741882324219	0.552887159625567	asah-1	AGGATCACTGCATCTTGGATGAT
chrI	12508716	12508739	+	0.666070175170898	0.536918546995974	unc-101	CTCATGGAAAAAGAGGAAGAAGG
chrI	12508786	12508809	+	0.455826454162598	0.44804896830788	unc-101	TCAAGCACACAAATATTTATTGT
chrI	12517112	12517135	+	0.52202320098877	0.566912884987687	K11D2.5	CAGGCCGGTCATCTCATCTCCCG
chrI	12525574	12525597	+	0.603020248413086	0.541720378664875	K11D2.4	CCGATTTCGACTATATGAATATG
chrI	12526057	12526080	+	0.580787124633789	0.410544786327767	K11D2.4	TTCCAGCCGCTATCGGACGTCAC
chrI	12531049	12531072	+	0.0434991216659546	0.350730665806147	pri-2	TAAAAGGTTTTATTCGGCGCTTC
chrI	12531061	12531084	+	0.471143417358398	0.390452617121926	pri-2	TTCGGCGCTTCGAAGAGATTAAA
chrI	12531802	12531825	+	0.959479217529297	0.444903992298871	pri-2	TCCTTGAACTCATCGTTATACAA
chrI	12532042	12532065	+	0.442490844726563	0.453599665168981	pri-2	CCTTTATACTTTGCCGATTCGAG
chrI	12532048	12532071	+	0.47302547454834	0.440187576309041	pri-2	TACTTTGCCGATTCGAGGAGATT
chrI	12533194	12533217	+	0.391085777282715	0.489844981198873	W02D9.2	AAATTCACCTAAATTTTCCAGAA
chrI	12535513	12535536	+	0.573156242370605	0.389049341931105	hmg-20	GCCCACCGCCCGCACTTTCGCCC
chrI	12535775	12535798	+	0.752796325683594	0.33920034023654	hmg-20	TCGATCCAAATGCTCCAAAAAGA
chrI	12538508	12538531	+	0.438297576904297	0.474723932422949	W02D9.4	ATCGTTCCATGATGATGCGTTCG
chrI	12538685	12538708	+	0.0305654191970825	0.4691397810004	W02D9.4	CGTTTTTCAAAACTTGGTGGTCC
chrI	12538812	12538835	+	0.123511343002319	0.482521690191182	W02D9.4	AAGTATTTTAGGCGATGGATTCG
chrI	12538822	12538845	+	0.554826431274414	0.462864622645288	W02D9.4	GGCGATGGATTCGCGTCAGGTTC
chrI	12538863	12538886	+	0.647779159545898	0.495335690308663	W02D9.4	GTCTCATATAAAGAATCACTGAA
chrI	12557373	12557396	+	0.250230293273926	0.411220954714708	W02D9.9	CTTTCAGATGCTCGTATGCGGGA
chrI	12564522	12564545	+	0.613451652526856	0.445088339795385	mec-19	TGGGTGGGGGCAGCGGTCTGCTG
chrI	12568958	12568981	+	0.540071716308594	0.475272714818365	dlk-1	GCTTTGTCGAAAGCTTAAATGTT
chrI	12569360	12569383	+	0.710534896850586	0.454413423933949	dlk-1	AGCTTCATCTCGTACATATTTCG
chrI	12570064	12570087	+	0.328965873718262	0.325294751123349	dlk-1	TCATTTCTGGGGCCATCCAGCTG
chrI	12570258	12570281	+	0.466347351074219	0.464133311376935	dlk-1	ATTGAATCTTCAGCGGAGATTAG
chrI	12570716	12570739	+	0.567617454528809	0.524726849687636	dlk-1	AAACTCACATTTCAACTGTAGTT
chrI	12570742	12570765	+	0.729731063842773	0.476101803850433	dlk-1	GTCCCGAAATATCCAAAAACTGG
chrI	12580566	12580589	+	0.0188179206848145	0.440483246629671	clec-102	CATCTTTATAGGATTTTTCGCAG
chrI	12580574	12580597	+	0.0139185833930969	0.281263359521382	clec-102	TAGGATTTTTCGCAGTTTTCTGA
chrI	12580706	12580729	+	0.0119173383712769	0.404822713082326	clec-102	CTGGATTTTTCAACTTTTAGAGA
chrI	12580725	12580748	+	0.506409034729004	0.502644502254996	clec-102	GAGATTTAGGTCGTCGAATATAG
chrI	12580733	12580756	+	0.706863632202148	0.515065342713268	clec-102	GGTCGTCGAATATAGTCGAATAC
chrI	12580835	12580858	+	0.649774169921875	0.360033403701413	clec-102	TCATCACATGTTGCACCATAAGA
chrI	12582268	12582291	+	0.0342511415481567	0.309423053676178	F33E2.4	TTGATTTTTCCCGGCCTATGGAG
chrI	12582363	12582386	+	0.228987827301025	0.365738748695059	F33E2.4	ACAAGTTTTACCGAAGCAACGAC
chrI	12582373	12582396	+	0.554288749694824	0.490980188288714	F33E2.4	CCGAAGCAACGACGGAGCCTTTG
chrI	12582681	12582704	+	0.704724349975586	0.403707492028619	F33E2.4	TCTTCAGACTACAGTAACAATGA
chrI	12585669	12585692	+	0.622051010131836	0.471053915359161	F33E2.7	ATGCAGTCTGCGATCCTAGCAAA
chrI	12588750	12588773	+	0.514347457885742	0.495399989980932	F33E2.6	AAAATTATAAGACCATTTGAGGG
chrI	12589010	12589033	+	0.143529586791992	0.470412688623246	F33E2.6	CGAATATTCGGAATTTTGTCTTC
chrI	12590123	12590146	+	0.598066749572754	0.469151656458257	F33E2.6	AGAAACTGTCTGAAGCCATGGAA
chrI	12591806	12591829	+	0.522119750976562	0.483703881476446	F33E2.5	CTGTTCAAGGGGAACGGTTCGGC
chrI	12591983	12592006	+	0.850494079589844	0.467378103133024	F33E2.5	TATGTGAAGTACCCCTTGATGTT
chrI	12592292	12592315	+	0.561722526550293	0.465441393360033	F33E2.5	GAGCGAGTGACCACGCACTCGCG
chrI	12605424	12605447	+	0.550500679016113	0.446018536125448	T07D10.1	GACGGTCTTGACTGTAGATTTGT
chrI	12605583	12605606	+	0.476611366271973	0.387770347309459	T07D10.1	TTTGGTAGTAGATTTGATGGAGA
chrI	12606154	12606177	+	0.0248680472373962	0.457683854881062	T07D10.1	GATTTTTGAATTTCAACTCACCA
chrI	12628309	12628332	+	0.413993835449219	0.48624001577928	T07D10.3	ACAAAAACATTTGAACGCACAAA
chrI	12631611	12631634	+	0.501674041748047	0.378489241389455	clec-15	TTATTGTCGACGCAGTTGTTACT
chrI	12632146	12632169	+	0.585320320129395	0.496398557976468	clec-15	ACAGAAAAATAAAACCAACCACT
chrI	12635415	12635438	+	0.68954704284668	0.525885080004652	clec-13	GGATAACCAAGCCATCGCGACTA
chrI	12639247	12639270	+	0.0283241891860962	0.462769222684269	H16D19.3	AAACGTTTTTTCCAGCGTGAAAC
chrI	12639703	12639726	+	0.757039489746094	0.678618718193532	H16D19.3	CAAGGAACTGGATCTGTTGAAAC
chrI	12639829	12639852	+	0.692179794311523	0.505431809934325	H16D19.3	CATCTGCAACTGTTGCAATCGTA
chrI	12649104	12649127	+	0.523128623962402	0.330480505817169	mcrs-1	TCATAGCAATTGCGTTGTCTGGA
chrI	12650166	12650189	+	0.521208877563477	0.490113513745095	mcrs-1	ATACGTCGATAATGATCGGAAAG
chrI	12651936	12651959	+	0.45310359954834	0.403536760196363	mcrs-1	ATTAAAATGTCGAAACACTCACT
chrI	12652782	12652805	+	0.0116363906860352	0.291548385353926	atp-1	ATTTTTATTCGTTTCAGGTTCTC
chrI	12652789	12652812	+	0.441280403137207	0.317897116854736	atp-1	TTCGTTTCAGGTTCTCTCCATCG
chrI	12652834	12652857	+	0.669815673828125	0.55110915440923	atp-1	CGGATTGAAGAACATCCAGGCCG
chrI	12659025	12659048	+	0.357622146606445	0.407138019080401	T26E3.8	ACGCATTTGAATATGTAACTGAT
chrI	12659052	12659075	+	0.472083930969238	0.317098006657872	T26E3.8	TCTCGAAATTTGCCAATGTTGTT
chrI	12661489	12661512	+	0.755060806274414	0.558782934842087	T26E3.6	GAAAGTGCCCAGAGGACAAACGT
chrI	12665172	12665195	+	0.557378158569336	0.459682388966467	T26E3.4	TTCGGAAGAAGAAATTCACGTGG
chrI	12665482	12665505	+	0.404471664428711	0.476742075831733	T26E3.4	CCGAAAATTATCCAGATGAGGTA
chrI	12672337	12672360	+	0.011655285358429	0.480868730487523	par-6	AAAATTTTCAATTTTGCAGGTCT
chrI	12679530	12679553	+	0.559793510437012	0.495915901110016	ndx-1	AAAACCTAAATATTCCAGAATGT
chrI	12679704	12679727	+	0.141789293289185	0.416672858887381	ndx-1	TAAAATTCAAATTTCCAGGTGCT
chrI	12680777	12680800	+	0.555136947631836	0.577195842987775	ndx-1	CAGAGGCCGAGATTTCATCCGAC
chrI	12680902	12680925	+	0.655750274658203	0.4193350829151	ndx-1	TGATTGTCAAGCACTCTAGGGAT
chrI	12683971	12683994	+	0.281729965209961	0.381939922235343	clec-103	ATTTTCAGACATGGCTCTATCCG
chrI	12686265	12686288	+	0.230886650085449	0.490214046593428	sra-25	AGAAATAATATATTTTCAAATTC
chrI	12686907	12686930	+	0.766580657958984	0.382302070640971	sra-25	TGCATCCGATCCCTGCAGTCTAC
chrI	12686942	12686965	+	0.781687164306641	0.538189222421877	sra-25	CGGAATGTGAAGTTGAACTATAT
chrI	12686970	12686993	+	0.428624229431152	0.362256157064189	sra-25	TTACCTTACTAATTATTTCTCAA
chrI	12688823	12688846	+	0.169135475158691	0.325935873658124	sra-17	TTGCAACCGTGATTTTCCTCAGC
chrI	12688882	12688905	+	0.694317855834961	0.478205108260478	sra-17	AGGAATAATATATTCTCAAATTC
chrI	12688921	12688944	+	0.656336975097656	0.452277693792885	sra-17	ATAGTGTGCTTGTTGAATTCCAT
chrI	12689517	12689540	+	0.616687355041504	0.419577528270601	sra-17	TTCATCCGAGCCCTGCAGACTAC
chrI	12689552	12689575	+	0.716853561401367	0.537325972227739	sra-17	CGGAATGCGAAGTTGAACTGTAT
chrI	12689862	12689885	+	0.263273754119873	0.436654080033764	sra-17	GTAAAATCAATGATTTCCGTACG
chrI	12692262	12692285	+	0.587998123168945	0.441517435928663	sra-18	TATTCATTATAACAGTAGTTCTA
chrI	12692301	12692324	+	0.488321762084961	0.448887219230881	sra-18	CTTGGCTAGCAATTCAAGCTCTT
chrI	12692366	12692389	+	0.433746566772461	0.39615663884067	sra-18	ATTGTGTGTTTGCTGAATTCAGT
chrI	12692961	12692984	+	0.748668899536133	0.521506096836233	sra-18	GGTTAATATCCCACTATAAATCG
chrI	12693012	12693035	+	0.521138648986816	0.311268026206821	sra-18	TCGCAACGTCACTGCTAGTCCTT
chrI	12693064	12693087	+	0.731472549438477	0.540733257975452	sra-18	CATTGTATTCTACGGAGTCTCGT
chrI	12696614	12696637	+	0.617184677124023	0.473956139734641	sra-20	ACCAATGCTTTAACCTCGATCAC
chrI	12696626	12696649	+	0.820629959106445	0.517965519885473	sra-20	ACCTCGATCACTGTGAAAGTCAG
chrI	12696758	12696781	+	0.292466735839844	0.368970329705856	sra-20	ATTGTGTGTTTGTTGAATTCGGT
chrI	12697265	12697288	+	0.587411918640137	0.333465258372643	sra-20	TTCCTCCGAACCTTGCCGCCTAC
chrI	12697322	12697345	+	0.688472595214844	0.314580510795787	sra-20	TTTCTACTACCTCACAAACTATT
chrI	12699520	12699543	+	0.0204005599021912	0.462655283869195	sra-21	ACTTTTTATTCATTACAACAGTT
chrI	12699528	12699551	+	0.410732536315918	0.414740237824168	sra-21	TTCATTACAACAGTTATTTTACT
chrI	12699549	12699572	+	0.248697471618652	0.490009305315982	sra-21	CTCAGTTATTGCTTTACTTGGCT
chrI	12699565	12699588	+	0.526392822265625	0.456311642791107	sra-21	CTTGGCTAGCTATCCGAGCTCTT
chrI	12699630	12699653	+	0.381373100280762	0.376402783644563	sra-21	ATTGCATGTTTGCTGAATTCAGT
chrI	12700300	12700323	+	0.477470283508301	0.448937032495611	sra-21	TTGGGTTTAAGATTGGTATCACA
chrI	12700309	12700332	+	0.762871398925781	0.51808865790099	sra-21	AGATTGGTATCACACTACAAATC
chrI	12700413	12700436	+	0.642633438110352	0.47787937684035	sra-21	TATTGCATATTATGGAGTCCATC
chrI	12700550	12700573	+	0.694491119384766	0.486334638273098	sra-21	TATACTATCTTAGCGTAAAGTCA
chrI	12701529	12701552	+	0.598342552185059	0.463456664749075	sra-22	ACTGTATATTCATTTCAACAATT
chrI	12701558	12701581	+	0.0113913404941559	0.469792745882408	sra-22	ATCAGTTATTGTTTTATTTTGCT
chrI	12701574	12701597	+	0.352993583679199	0.332344472390094	sra-22	TTTTGCTAGCAATTCAAGCTCTT
chrI	12701639	12701662	+	0.545681571960449	0.419921554830024	sra-22	ATAGTGTGCTTGTTGAATTCAGT
chrI	12701754	12701777	+	0.0620508909225464	0.399909167161622	sra-22	CCGAAGCTTCCTTTTTGCATCCG
chrI	12701924	12701947	+	0.477470283508301	0.448937032495611	sra-22	TTGGGTTTAAGATTGGTATCACA
chrI	12701933	12701956	+	0.762871398925781	0.51808865790099	sra-22	AGATTGGTATCACACTACAAATC
chrI	12701985	12702008	+	0.32092658996582	0.313320348123168	sra-22	TCGCGATTTCTCTGCTAGTCATC
chrI	12702174	12702197	+	0.648409118652344	0.611016439565088	sra-22	CATATTATCTAAGCGTGAAGTCA
chrI	12703470	12703493	+	0.721720962524414	0.51318426977302	sra-23	AAGTGTGCTTCAGACGGTCTAGC
chrI	12703525	12703548	+	0.586994018554687	0.454146526948171	sra-23	ACTGTGCATTCATTTCAACAATT
chrI	12703635	12703658	+	0.507915840148926	0.456452875029133	sra-23	ATAGTGTGTTTGCTGAATTCAGT
chrI	12703812	12703835	+	0.58409839630127	0.475260273159427	sra-23	TAAATTAGATTTCAGATCACCCA
chrI	12704015	12704038	+	0.753965454101562	0.509451604927784	sra-23	GATTGATATCTCACTACAAGTCA
chrI	12704066	12704089	+	0.625193176269531	0.374266362129115	sra-23	TTGCGATATCCCTGCTAGTCCTC
chrI	12704118	12704141	+	0.85834342956543	0.467088280736096	sra-23	TATTGCATACCATGGAGTCCCAC
chrI	12705309	12705332	+	0.338894538879395	0.362551311301122	sra-24	TTGAATTCAATAATTCATCAGAC
chrI	12709979	12710002	+	0.377318458557129	0.321244327780603	T06G6.3	CTTTCCATTCTCCAATCAACTTT
chrI	12710023	12710046	+	0.54175235748291	0.540044012014355	T06G6.3	CGAAGTTGGCGGTGACGGATCTC
chrI	12710598	12710621	+	0.392602424621582	0.484591641146249	T06G6.3	CAGCAGTTTGCTGGCGCTCCATC
chrI	12711093	12711116	+	0.0127876818180084	0.449066523327379	T06G6.3	ATTTTTTGTGTAGATCATACCTT
chrI	12711223	12711246	+	0.840786819458008	0.505654767375186	T06G6.3	GCCTTACCATGCGAAAACTCACA
chrI	12713843	12713866	+	0.581455116271973	0.509703803660693	T06G6.4	AACTAACCTCAATATTTCCAGCT
chrI	12714112	12714135	+	0.540940055847168	0.462876169905871	T06G6.4	CTCAACTCTTCATCTACCATACT
chrI	12714271	12714294	+	0.378189811706543	0.485464363088691	T06G6.4	CAAACCTTTGACGTATCTTCACC
chrI	12714386	12714409	+	0.820152740478516	0.546078217027598	T06G6.4	AAGAAGTACCTAAGACCCTACCT
chrI	12715907	12715930	+	0.0122393012046814	0.43622668801732	T06G6.5	ATAATTTTAAGATATTTCCAGAT
chrI	12715916	12715939	+	0.141898145675659	0.38822402965776	T06G6.5	AGATATTTCCAGATTTTCGAGTT
chrI	12716174	12716197	+	0.448117942810059	0.38415832686551	T06G6.5	GCTCTAAATCATGTTTTCAGAGA
chrI	12718765	12718788	+	0.656428146362305	0.446117424269578	T06G6.6	GACACCTCCTCGTGGCCCCAATT
chrI	12718944	12718967	+	0.594775390625	0.516426881387095	T06G6.6	AATCGCTCAGCTGAAACCCGAGA
chrI	12719260	12719283	+	0.588869323730469	0.417604895204508	T06G6.6	ATCTGCTCTCCGGGAGTTGCTGT
chrI	12719315	12719338	+	0.771779708862305	0.457278423072182	T06G6.6	TGTGGAGAAGTGGGGCTTGTAAA
chrI	12720429	12720452	+	0.612355079650879	0.539602066750772	srw-88	CTAATTCTCACTAAAAAATCAAT
chrI	12731411	12731434	+	0.602031097412109	0.394153045711287	W02A11.1	TGAGTACGTGTTTCGTCGATATC
chrI	12738953	12738976	+	0.193363666534424	0.426921091375322	toe-4	ATAATTTCAGGAACTGCTCGACC
chrI	12741877	12741900	+	0.564642524719238	0.355371115201724	uba-2	TTCCGAAAAGAGCACGTTTCGAG
chrI	12743473	12743496	+	0.0360077857971191	0.347449734464012	uba-2	ATACGTTTTCAATTTCAGTCAGC
chrI	12750171	12750194	+	0.508159942626953	0.386707072086276	bath-34	TTTTCAGAAATCTACAGTCGATA
chrI	12751462	12751485	+	0.582304725646973	0.447529375525484	bath-34	TGAGCATCAAGCGAGAACGTCCT
chrI	12758570	12758593	+	0.678888244628906	0.471473628261491	bath-35	TTGTGGAAATACGCCGGAACTTC
chrI	12762637	12762660	+	0.609447288513184	0.638200964387912	amx-2	CAAAAGTCTGGAAAAACCCACCA
chrI	12762751	12762774	+	0.667959976196289	0.457194753417986	amx-2	GCCGCCACGTGGCACGTTGGAAT
chrI	12774301	12774324	+	0.555605125427246	0.38851750409402	B0019.2	TTGGTGTTCAGAAGGATATTGAA
chrI	12775107	12775130	+	0.453079719543457	0.49512505835732	B0019.2	TAGAGGAAAATATTTATTCGATG
chrI	12775123	12775146	+	0.543485679626465	0.394689816234036	B0019.2	TTCGATGCATGGGAAGTGTTTAA
chrI	12775145	12775168	+	0.730199813842773	0.48169826722434	B0019.2	AGAATATGAATGCAAGGATTAAT
chrI	12776480	12776503	+	0.858990783691406	0.45182498274537	B0019.2	GCCTTCAATCCGAACCACTCGAT
chrI	12776576	12776599	+	0.743943023681641	0.554693120904343	B0019.2	CAACAGAAGAGGACAAGATGATT
chrI	12777303	12777326	+	0.360803680419922	0.440963790136153	B0019.2	AATCAACATTTCAGTTTCGTGAA
chrI	12779094	12779117	+	0.65806282043457	0.33439707236327	B0019.2	TCTTCAGATTCCACTCAATCACG
chrI	12783387	12783410	+	0.0537717151641846	0.389203556765781	Y18D10A.26	ACAACAGAATATTTTCAGCCGCA
chrI	12783612	12783635	+	0.57385440826416	0.4927660244405	Y18D10A.26	CACCGCCTTCAACACCACCGGGT
chrI	12783664	12783687	+	0.618861656188965	0.639031714640697	Y18D10A.26	CAAGGCGATGGAAATCTCCCCAA
chrI	12783739	12783762	+	0.622904968261719	0.454965641008578	Y18D10A.26	GGATTCTAGTTTCCATTGTGGAT
chrI	12784093	12784116	+	0.651740646362305	0.453155106018176	Y18D10A.26	GTGCTAGAATCTGTGGTCGCCCA
chrI	12796817	12796840	+	0.478947067260742	0.441549186681237	attf-6	GTCAATTCTGGAGCACTTGGCAC
chrI	12798221	12798244	+	0.713161544799805	0.439280904905624	attf-6	GCTGTGTCTCGTAGACGTTTTTT
chrI	12798308	12798331	+	0.345165672302246	0.350705712931738	attf-6	TTCGTTAATTTCAAGTCTTGTTC
chrI	12802940	12802963	+	0.248566970825195	0.470716800466789	attf-6	GAAGCCCAAATGAGTCTTTTTCC
chrI	12802972	12802995	+	0.629215087890625	0.355351996767976	attf-6	TGGATCCCTTCTGGCCATTTTTT
chrI	12804765	12804788	+	0.534787864685059	0.54175452113665	attf-6	AAAAACGTACATAAAGCATCGAC
chrI	12804816	12804839	+	0.0140326595306396	0.374269094388904	attf-6	TCCAATTTCTTCGTTTTTGATGA
chrI	12804922	12804945	+	0.209090442657471	0.578231324168583	attf-6	CAGTTGATTCATATTTTGATTTA
chrI	12804945	12804968	+	0.40260684967041	0.541106602291208	attf-6	ATATCAATATTATTAGCTTCAAG
chrI	12806000	12806023	+	0.599100227355957	0.460920091330718	attf-6	ACTGGCTATTAACCTCCGCATCA
chrI	12806059	12806082	+	0.540488662719727	0.419894909936216	attf-6	TAGAATTCTGAATCGTATTGTCC
chrI	12808009	12808032	+	0.0391986131668091	0.450562513062286	Y18D10A.2	ATGTGCTTTTTTGAGCACATTTG
chrI	12814894	12814917	+	0.692777099609375	0.562625462945261	Y18D10A.3	CTAGGGAAAGCTCCATAGACTTC
chrI	12814956	12814979	+	0.401201210021973	0.29973565398637	Y18D10A.3	TTTCCGCGGCCACGGGCAGGAAT
chrI	12820512	12820535	+	0.434906730651855	0.51963554942717	gsk-3	ATTAAAAAAAAATGTATTGTAGG
chrI	12821639	12821662	+	0.0158314085006714	0.331563212061196	gsk-3	ATTTTTGCAGAGTTGCCCGGCAC
chrI	12821697	12821720	+	0.579098091125488	0.359818868919549	gsk-3	TGTCAAATTGTACATGTATCAGC
chrI	12830011	12830034	+	0.554460487365723	0.396629081837569	nhx-8	TTCGTAATAATGTTAGCAACGCT
chrI	12830191	12830214	+	0.630016250610352	0.390267519350032	nhx-8	TTGCCACCAATAATATTCGAAAA
chrI	12831049	12831072	+	0.354057540893555	0.439403695564259	nhx-8	CGGAAATGTTCTTCTTCTCGGCG
chrI	12831835	12831858	+	0.464520454406738	0.48492991479002	nhx-8	CTTACAGCTCTTCAAACACGTGG
chrI	12835290	12835313	+	0.610147666931152	0.35635051522137	ptr-17	TCATTATTCCACTGATTATCACA
chrI	12835385	12835408	+	0.566248359680176	0.462047413337713	ptr-17	AATGCCACGTGGAAGACGGAGGA
chrI	12835632	12835655	+	0.39880989074707	0.490329797881384	ptr-17	CTACATTGTTTCAGGAAAAGACA
chrI	12836498	12836521	+	0.655397033691406	0.405958146404301	ptr-17	TTCGAAAAATCATCAAAATTCAA
chrI	12837148	12837171	+	0.51347038269043	0.528279658021206	ptr-17	CCATAAAATTCATGAAATTTAAA
chrI	12837169	12837192	+	0.769436950683594	0.474010814564246	ptr-17	AAACCGAAAACGGAATTAATCAA
chrI	12837298	12837321	+	0.170406894683838	0.413768134162851	ptr-17	ATGTTACTTTTGTTGATATGTGC
chrI	12838043	12838066	+	0.0114298152923584	0.35087505511371	ptr-17	TTTTTGTTATTATTCATCTGCAG
chrI	12838086	12838109	+	0.515322418212891	0.380697293033546	ptr-17	TATGTTCTCACCATGTTTGTGGC
chrI	12838146	12838169	+	0.505003509521484	0.489663935465383	ptr-17	AAACATTCGGTTACTGGTATGAA
chrI	12839127	12839150	+	0.20082498550415	0.328033447592579	ptr-17	TTTGGCTTATTTGGCAGCTGCAT
chrI	12848109	12848132	+	0.0260099482536316	0.454642581088431	mxt-1	AAAAATTTTTGCAGATGAATTAA
chrI	12849338	12849361	+	0.7136962890625	0.488559491966614	mxt-1	ATGAATAAAACACTACAACTTCG
chrI	12857525	12857548	+	0.699220886230469	0.37825329733731	Y18D10A.9	TCTCTGCTACATGTGGCCAAAAA
chrI	12857580	12857603	+	0.279287300109863	0.257741079081153	Y18D10A.9	CTTCACTTTCGTGTCCTTCTAGC
chrI	12859800	12859823	+	0.554356498718262	0.450082727805592	clec-104	TAGTTTGTAGTCTTACAGGTCTT
chrI	12860530	12860553	+	0.42794677734375	0.307349957493235	clec-104	TTTTACTGGAAACACTTCAGACG
chrI	12860535	12860558	+	0.498535919189453	0.518675640007672	clec-104	CTGGAAACACTTCAGACGCTGCT
chrI	12862879	12862902	+	0.0289654636383057	0.226841704216943	Y18D10A.11	GGCCATTTTTCGCTTACGTCTCT
chrI	12863056	12863079	+	0.587626571655273	0.471281395232634	Y18D10A.11	AAAACGATCTTACTCCTTCTGCA
chrI	12865473	12865496	+	0.748327941894531	0.549394429023783	clec-105	CCACCCCCCCCCCCCCCCCCATA
chrI	12866637	12866660	+	0.574509239196777	0.529416746135052	clec-106	GATTTAGTACCTTGATGCACGAT
chrI	12866643	12866666	+	0.502381477355957	0.416055036346309	clec-106	GTACCTTGATGCACGATGTCCCC
chrI	12879934	12879957	+	0.585641555786133	0.441461211057988	pad-1	CGGCCCGCATTGCCCGGATTCTT
chrI	12881483	12881506	+	0.423354301452637	0.447920198476968	pad-1	TACGTGGCTTATTAATCGAAGTG
chrI	12882548	12882571	+	0.306944389343262	0.282172157731423	pad-1	TCTTGATTTGAATTCGGTGTGCT
chrI	12884458	12884481	+	0.426391487121582	0.422407884984969	pad-1	GTTGACGAAATCGCCGAGGATTC
chrI	12885001	12885024	+	0.407611045837402	0.506492638580585	pad-1	AATTTCAAATTTCAGAACGAAGT
chrI	12885141	12885164	+	0.576987457275391	0.428442136173613	pad-1	AACGCTTTCCTCGAAGTTCCAAT
chrI	12885356	12885379	+	0.676074523925781	0.428207090473464	pad-1	TGTGAAATCTGTGCAAGTTTTAG
chrI	12885378	12885401	+	0.611575775146484	0.47982289514472	pad-1	GAGCAACACGAAGAGGCTGCACA
chrI	12885422	12885445	+	0.784941329956055	0.530536619834021	pad-1	CGATGAGATGACTCATGTTCTTC
chrI	12885481	12885504	+	0.643200607299805	0.424534104376951	pad-1	TTGAGCAGGGAAAAGTATTCGGA
chrI	12888233	12888256	+	0.563897018432617	0.503902291221836	pad-1	ATGAAGAAGATTTGGAAAGAGAA
chrI	12891834	12891857	+	0.687763442993164	0.389519390638745	pad-1	TTCCAGGCCAACTCCTCGCACCG
chrI	12892084	12892107	+	0.521591567993164	0.466106019360581	pad-1	AACTTTCAATTTCCAGATCACTA
chrI	12903388	12903411	+	0.414479827880859	0.312043086278473	coa-5	TCTCGTTGAATTCGTCTTCTTCA
chrI	12904998	12905021	+	0.480117988586426	0.380590907846866	car-1	TGATCATGTTTTCAGACTTCCAA
chrI	12916559	12916582	+	0.597032966613769	0.492758693609787	fkb-8	CCTTCTTGGAGTAACCCAGACGT
chrI	12917166	12917189	+	0.16309009552002	0.418305008104096	fkb-8	TTTTTAGGTAAAACTGGAATTCA
chrI	12917172	12917195	+	0.657192611694336	0.517740622372899	fkb-8	GGTAAAACTGGAATTCATCATCA
chrI	12917323	12917346	+	0.505322914123535	0.460988721543108	fkb-8	AAATTGGATTCGGTGAAGTCATT
chrI	12918720	12918743	+	0.56309757232666	0.514590797063964	fkb-2	GCAAGAATGGGCGTCGACAGACA
chrI	12932469	12932492	+	0.644670333862305	0.517225800394279	Y18D10A.22	GATTTGACAAACTCACAGATGCA
chrI	12932559	12932582	+	0.514037475585937	0.417983916415466	Y18D10A.22	CTACTTGTGTTGCAGGAAAGAGG
chrI	12934841	12934864	+	0.701566314697266	0.504938181198005	tag-138	AAACCAAAACACTTGGAAACTAT
chrI	12935177	12935200	+	0.602240829467773	0.529897829461704	tag-138	CAACTTGATACAATGGGAAGAGA
chrI	12936391	12936414	+	0.549726333618164	0.370396256099904	tag-138	TTTATATCGTCAGAATGATGTAC
chrI	12936395	12936418	+	0.640686416625977	0.457403302846646	tag-138	TATCGTCAGAATGATGTACAATC
chrI	12940662	12940685	+	0.82126091003418	0.562221295367374	acox-1.1	CGAACGAGTACTCAAGGAGATGA
chrI	12940738	12940761	+	0.494674072265625	0.469146595044797	acox-1.1	AAATCAGTTGTTACTCATCAAAC
chrI	12943594	12943617	+	0.481751899719238	0.367479428973202	acox-1.2	TTCCAACCCTTCAGTCACAGGCT
chrI	12943888	12943911	+	0.931365432739258	0.490759236183046	acox-1.2	TGGTGCAGCTGAGAGATGAAAAA
chrI	12944151	12944174	+	0.559391174316406	0.364141671855557	acox-1.2	GCACATGCATTGACAATTGCAGC
chrI	12944619	12944642	+	0.522657585144043	0.416128584775592	acox-1.2	TATTCACTGGATTTGAGACAATT
chrI	12944705	12944728	+	0.554840469360352	0.568285803052286	acox-1.2	CATGCATTGACTTCTGGTTTAAA
chrI	12944726	12944749	+	0.451554489135742	0.463607216277222	acox-1.2	AAATCAGTTGTTGCTCATGAAAC
chrI	12944844	12944867	+	0.604588584899902	0.462468500788783	acox-1.2	TGGAGTTGTTTCAGGCTAGTTAT
chrI	12948103	12948126	+	0.817108459472656	0.49563565927748	acox-1.3	GGTACCAATCTCCGAAAACTTGA
chrI	12948713	12948736	+	0.728213958740234	0.453127420403056	acox-1.3	ATAGTGTTGCAGAACCCAAAAAG
chrI	12948805	12948828	+	0.449798545837402	0.417370254194985	acox-1.3	TATTTACTGGATTTGAGACAATT
chrI	12948811	12948834	+	0.506775016784668	0.466346845809518	acox-1.3	CTGGATTTGAGACAATTCACTTA
chrI	12948891	12948914	+	0.571799011230469	0.568285803052286	acox-1.3	CATGCATTGACTTCTGGTTTAAA
chrI	12948912	12948935	+	0.517658920288086	0.474565679412954	acox-1.3	AAATCTGTTGTTACTCATCAAAC
chrI	12951608	12951631	+	0.477562561035156	0.328114127288229	acox-1.4	TTCCTGCATTAGTGTCACAGGCT
chrI	12951805	12951828	+	0.846830139160156	0.497283073921761	acox-1.4	GGTACCAACCTCCGGAAACTGGA
chrI	12952073	12952096	+	0.612559051513672	0.495280216591139	acox-1.4	ATGGAGGTGACAATGGGTTCCTT
chrI	12952453	12952476	+	0.449798545837402	0.417370254194985	acox-1.4	TATTTACTGGATTTGAGACAATT
chrI	12952459	12952482	+	0.506775016784668	0.466346845809518	acox-1.4	CTGGATTTGAGACAATTCACTTA
chrI	12952539	12952562	+	0.571799011230469	0.568285803052286	acox-1.4	CATGCATTGACTTCTGGTTTAAA
chrI	12952560	12952583	+	0.517658920288086	0.474565679412954	acox-1.4	AAATCTGTTGTTACTCATCAAAC
chrI	12952670	12952693	+	0.603276596069336	0.548822317211879	acox-1.4	AAGGAAAGTTTCAGGCTAGTTAT
chrI	12954993	12955016	+	0.670519027709961	0.385558321165005	F08A8.8	TCAGTGTCTTACGAAGCTTCTGT
chrI	12955068	12955091	+	0.602939910888672	0.451940929869891	F08A8.8	AAACTATTATCAAGAGAGATATA
chrI	12956343	12956366	+	0.793523025512695	0.499660876003679	F08A8.5	CTACTTACACAAATCCACCAAAA
chrI	12957178	12957201	+	0.534175033569336	0.522874488656077	F08A8.5	AAGTTTCAATAAAACTGGGATTT
chrI	12957211	12957234	+	0.254008636474609	0.221994727410912	F08A8.5	TCACTGCTTTTCGTTGCAATGAG
chrI	12957450	12957473	+	0.153968715667725	0.472588251426032	F08A8.5	AAATTCTCACTTTTTGCTCCAAA
chrI	12959439	12959462	+	0.422166595458984	0.37964819584731	fbxa-101	TTGTAGATGGTTCTTCTTTCATC
chrI	12959706	12959729	+	0.186268730163574	0.367514820039452	fbxa-101	TTTATTTGATCTTACCAATCGTA
chrI	12959710	12959733	+	0.392309837341309	0.312904816792672	fbxa-101	TTTGATCTTACCAATCGTATGGA
chrI	12960929	12960952	+	0.524964370727539	0.384411911130612	fbxa-140	GTCCACTCAGAGAAACTGATTTC
chrI	12961018	12961041	+	0.120649309158325	0.340844451150177	fbxa-140	TTTTTAAAACTAACTCTTCTGGA
chrI	12961024	12961047	+	0.726279067993164	0.505159959480755	fbxa-140	AAACTAACTCTTCTGGAACCAAT
chrI	12961177	12961200	+	0.457239990234375	0.387405541041651	fbxa-140	TTGTAGATGGTTCTTCTTTCATC
chrI	12961540	12961563	+	0.548995819091797	0.427276016205222	fbxa-140	ACACTAACAATTTAATCGATCCA
chrI	12967939	12967962	+	0.53753288269043	0.409345833295374	pbs-2	ATTCCAGAAGACGGAGATTTCCA
chrI	12969063	12969086	+	0.211034641265869	0.535271919726592	eif-6	CAGTATTTTGGAGGCCGAGCTCA
chrI	12969265	12969288	+	0.0992583084106445	0.525529338694879	eif-6	AAATTTGAATTTTCAGGTCGCAA
chrI	12971716	12971739	+	0.680234832763672	0.396433476292468	prx-11	GCATTCTATCTTCAACTCAAAAG
chrI	12971822	12971845	+	0.725304565429687	0.481777028562355	prx-11	ACCATCCAGGAATGTTAAAGTCT
chrI	12972024	12972047	+	0.480158271789551	0.457711678527953	prx-11	CCTTTGGTTATCAGAACTTATCA
chrI	12975548	12975571	+	0.413684577941895	0.404537124106507	gale-1	GCAGCGTTGAAGGCTGTCGGAGA
chrI	12976666	12976689	+	0.460262489318848	0.427579992860936	gale-1	ATTGACGTCGGAAAAGCGAATCC
chrI	12976721	12976744	+	0.521635589599609	0.369745011379231	gale-1	ATCCAGTTGGAGCACACAAATCA
chrI	12976786	12976809	+	0.432373542785645	0.426284531793306	gale-1	ATGCCATACGTCAGTCAGGTGGC
chrI	12976839	12976862	+	0.587905235290527	0.451129471563382	gale-1	TGGAGATCAATTTGATACTGTTG
chrI	12981724	12981747	+	0.496183090209961	0.491062686342474	efsc-1	GAAAATCAATAAATTCCAAATCG
chrI	12983617	12983640	+	0.239816989898682	0.325046281837036	C47B2.9	ATTTCATTCAGGTCTGCCAGGAA
chrI	12994219	12994242	+	0.607141304016113	0.368952526589292	nlp-15	ATTCCAGATGTCCACAGTGGAAA
chrI	12996722	12996745	+	0.788535308837891	0.425732564105618	smu-1	TGGAGATGTTAGTAAAGAGAAAC
chrI	12996816	12996839	+	0.439863624572754	0.45363510152639	smu-1	CTTGGACAATCACTTAAATGGCA
chrI	12996882	12996905	+	0.620948638916016	0.392549439850417	smu-1	TTTAGAGGAAAAGCTGCACAGAA
chrI	12996886	12996909	+	0.688988265991211	0.514426697171736	smu-1	GAGGAAAAGCTGCACAGAAAGAG
chrI	12997938	12997961	+	0.504494323730469	0.4525323192876	smu-1	AACCCTAAATTCTTTCAGAAAGT
chrI	12998028	12998051	+	0.369418678283691	0.328532538124914	smu-1	TCGAAGTTTGGAATTATATGAAT
chrI	12998980	12999003	+	0.382992782592773	0.381901021271296	smu-1	GTCGTGATTCTGAAATGCTCGCC
chrI	13012386	13012409	+	0.236732788085938	0.452773712676994	pmr-1	TAAAAAATATTTGGAACAATTCC
chrI	13013535	13013558	+	0.691523284912109	0.469896411468954	pmr-1	CGAATCGCCGAGAGCTTCTCACT
chrI	13035268	13035291	+	0.664484024047852	0.502579299503497	W05B5.1	GAATATCGAATGAGGAGTATTCT
chrI	13035540	13035563	+	0.0111929273605347	0.441799557835438	W05B5.1	ACTTCAATCATATTTTTTGCAGA
chrI	13050580	13050603	+	0.567502326965332	0.297224820028566	npr-14	TGGCCAAATGCTGTTGAACAGTG
chrI	13051261	13051284	+	0.0133179783821106	0.416157956495522	npr-14	AAACTTTTTTCAGGTTCGTATAC
chrI	13054027	13054050	+	0.0397632193565369	0.504778502110434	npr-14	AAAAATTAATTTTCAGTGGGGAA
chrI	13057784	13057807	+	0.902597961425781	0.559975359078437	nhr-85	CCTGTAACAAGTGTACTCTCTGT
chrI	13057994	13058017	+	0.89886360168457	0.543835406573395	nhr-85	AGTTACACCCAAAAAACCTACCG
chrI	13058958	13058981	+	0.422206573486328	0.407170062821882	nhr-85	GGCTTTTCTCAACTTACCATCCC
chrI	13067046	13067069	+	0.3071462059021	0.588543555970867	hpo-2	CAAATTTGCCATCGTCGATGGTG
chrI	13068046	13068069	+	0.745130920410156	0.601653794839971	hpo-2	CAACGTGAAGACCACTGATAAAT
chrI	13068243	13068266	+	0.774852294921875	0.423709140023668	hpo-2	TCCGATGTCAACTGCTACAACGT
chrI	13070825	13070848	+	0.162364826202393	0.460752946804257	clec-107	CTTAATGGAATCTTTATCGCGAT
chrI	13070841	13070864	+	0.347388954162598	0.326783597503115	clec-107	TCGCGATTCGATGCCCCTCGGAT
chrI	13070880	13070903	+	0.702953033447266	0.480980935487179	clec-107	GGAAAGTCAACGCAGACATCCAA
chrI	13072854	13072877	+	0.565004768371582	0.528378069761754	Y26D4A.3	CTTGCGGGTACAATTCATTATAT
chrI	13076851	13076874	+	0.0106301748752594	0.407541003564718	Y26D4A.5	TATTTTATATTTTTCTTTTTTGC
chrI	13076858	13076881	+	0.0108313751220703	0.387471339509537	Y26D4A.5	TATTTTTCTTTTTTGCGTTTCCA
chrI	13077772	13077795	+	0.0106301748752594	0.407541003564718	Y26D4A.17	TATTTTATATTTTTCTTTTTTGC
chrI	13077779	13077802	+	0.0108313751220703	0.387471339509537	Y26D4A.17	TATTTTTCTTTTTTGCGTTTCCA
chrI	13082023	13082046	+	0.727210083007813	0.408485936253552	clec-108	TAATAAGTTACCCTCAAACACCA
chrI	13083787	13083810	+	0.582950744628906	0.466614068500534	pals-13	CGGATCTGTCAGTGATCTTGGCC
chrI	13084248	13084271	+	0.011444171667099	0.432762666600739	pals-13	AGTTTTTGCAACTTTTTCTCTGC
chrI	13084648	13084671	+	0.742588500976562	0.436503474013447	pals-13	TCCTCATGCAACTGTTTCAGCAT
chrI	13084711	13084734	+	0.60069652557373	0.341129270383287	pals-13	TCAGCTGACTTCTGTTCTCTCAA
chrI	13092885	13092908	+	0.649745864868164	0.476420795840402	Y26D4A.13	AAGGAGGTTTAGAGAAATTACAT
chrI	13092896	13092919	+	0.592587089538574	0.506091919971035	Y26D4A.13	GAGAAATTACATGTATATGCAAA
chrI	13093482	13093505	+	0.576713676452637	0.516752043363974	Y26D4A.13	GATTGTTAAATAAAAATAAATCA
chrI	13093537	13093560	+	0.669232406616211	0.42586515892628	Y26D4A.13	TTGTTTGAAACAAGATGAAAAAT
chrI	13093598	13093621	+	0.81021484375	0.523138826386081	Y26D4A.13	AGAATGAAAGTTGATAGAATAAA
chrI	13093625	13093648	+	0.531416702270508	0.486927485562132	Y26D4A.13	ATAAAAAGAAAGGGAATGAAAAC
chrI	13093661	13093684	+	0.403630065917969	0.468278327268925	Y26D4A.13	AATAATTTGACAAACCCCATACA
chrI	13093934	13093957	+	0.430850601196289	0.423924605170587	Y26D4A.13	GTTTCATCTTCTATGAATACTAT
chrI	13093978	13094001	+	0.45818042755127	0.506103154529929	Y26D4A.13	CTCATTTGTATCAGAATCATTAA
chrI	13101581	13101604	+	0.623083419799805	0.538205470564401	Y26D4A.21	GATGTTGCGAGTAAAATGAGACG
chrI	13104570	13104593	+	0.743955764770508	0.646265669179149	pals-2	CAGAGAAAAACAAAAAGAGCATG
chrI	13105458	13105481	+	0.590547714233398	0.519299826164423	pals-2	CAGATTGTTCATGGCAATCATGG
chrI	13105818	13105841	+	0.571427040100098	0.439442254358146	pals-2	ATCTTCAGTGCGACAACAATGGT
chrI	13108142	13108165	+	0.266679821014404	0.3803426235941	pals-12	TCAAAGTTGGCTTTATCTATTTC
chrI	13108157	13108180	+	0.214674510955811	0.296016087018254	pals-12	TCTATTTCAGATTTCTTCTCGAT
chrI	13108194	13108217	+	0.476385345458984	0.355047766842318	pals-12	ATTGATGTTGTAGCTCGTGCTCT
chrI	13108451	13108474	+	0.588932647705078	0.304358877198301	pals-12	TTCCATCAATTGCAACCGAAAGA
chrI	13108492	13108515	+	0.508987007141113	0.401511590530719	pals-12	AAATCGATTCGTTTCATTTCTAA
chrI	13111507	13111530	+	0.53482494354248	0.401062829420664	pals-3	ACGCAGCCATTCGTGAATCATGA
chrI	13111922	13111945	+	0.586175384521484	0.365485667731521	pals-3	ATGCCTCATCGGATCTCTGCATT
chrI	13111976	13111999	+	0.740869979858398	0.447917257769688	pals-3	CGAGTTCATCCTCCCTTCTGTTG
chrI	13112136	13112159	+	0.752031936645508	0.449029165104896	pals-3	TAAAGTCACCTGTCTCTGTCTAT
chrI	13115066	13115089	+	0.0121180534362793	0.534489584963458	pals-4	AAAATTACTTTTTTTAGGTTGAA
chrI	13115082	13115105	+	0.845101165771484	0.562665380976632	pals-4	GGTTGAACAACTCAAAGAAAAAC
chrI	13115489	13115512	+	0.494733467102051	0.415162373423197	pals-4	GTACACGAAATGCGATTGAGCAC
chrI	13121611	13121634	+	0.696440277099609	0.543797740427553	pals-8	GGTTGAAAAATTCAACGAAGAAC
chrI	13122187	13122210	+	0.010865558385849	0.545931502267842	pals-8	AAGTGTTAACATTTTTTTTCAGT
chrI	13122230	13122253	+	0.375620269775391	0.501344213204459	pals-8	CCAAATTCAAATGAAAAACATTA
chrI	13122343	13122366	+	0.549844512939453	0.474026869473709	pals-8	ATGTGATCTTGGGTCTATTGAAA
chrI	13122755	13122778	+	0.707309188842773	0.522070802987171	pals-8	GAGCGAGAACAAAGATCACTACC
chrI	13124527	13124550	+	0.628721046447754	0.406728130721848	pals-11	TTCTTTACAAGAGTCACGAGAAT
chrI	13124584	13124607	+	0.823069534301758	0.431673794409073	pals-11	ACTGTTACCTCGCGATTCCTTGT
chrI	13124623	13124646	+	0.380984687805176	0.351311293485321	pals-11	TCATCATTGCTCAGGGATTTGTG
chrI	13125610	13125633	+	0.36216236114502	0.307460921468275	pals-11	TTTTCCAATTCACTGTTGTTTGA
chrI	13125692	13125715	+	0.567046699523926	0.494328561306561	pals-11	CATGATCATCTTGAATTCGCTTC
chrI	13126598	13126621	+	0.767534866333008	0.508158974864751	pals-11	GGCAACGAAACAAATCCTCAAAA
chrI	13128821	13128844	+	0.750718994140625	0.387120342982454	pals-7	TTCTTCACAAGAGTCACGAGAAT
chrI	13128878	13128901	+	0.823069458007813	0.431673794409073	pals-7	ACTGTTACCTCGCGATTCCTTGT
chrI	13128917	13128940	+	0.313596744537354	0.30483866170608	pals-7	TCATCGTTTGTCAGGGATTTGTG
chrI	13130015	13130038	+	0.621859512329102	0.482286052036097	pals-7	CATGATCATCTTGAATTCTCTTC
chrI	13131809	13131832	+	0.50629322052002	0.503562510001397	pals-5	CATCCGGTTGTTAGTTCAAATGT
chrI	13132010	13132033	+	0.237380027770996	0.319269333209251	pals-5	TTTTGTTGATTACCCAACTTGAT
chrI	13132269	13132292	+	0.577435989379883	0.345925812899993	pals-5	TTCTCATAGGCCTGTTTCAGCAT
chrI	13134124	13134147	+	0.800179138183594	0.565227396041448	pals-9	GGTTGAACAGCTCAATGAAGAAC
chrI	13134672	13134695	+	0.021897132396698	0.48669743448404	pals-9	AGAATGTTAACATTTTTTAGTGA
chrI	13134691	13134714	+	0.595217514038086	0.48407666590807	pals-9	GTGAACGAAATGTGATGGAACAC
chrI	13135077	13135100	+	0.836126708984375	0.542642706327712	pals-9	GTGTGAGGACAAATACAACTACG
chrI	13137336	13137359	+	0.779104309082031	0.497937725609902	pals-6	ATGTATGACCTTCCAAAGAATCA
chrI	13137486	13137509	+	0.475448875427246	0.358001578970548	pals-6	ACGCCATGATTCGTGACTCATGA
chrI	13137518	13137541	+	0.310011959075928	0.386331741128005	pals-6	TTTTGTTGATTACCCAACTTGAT
chrI	13137608	13137631	+	0.139537963867188	0.262334355710998	pals-6	ATTCCAAACTGCTTCTTTTCGCT
chrI	13137875	13137898	+	0.520829467773438	0.333294445220461	pals-6	TTCTCCTGAATCAGTTTCAGCGT
chrI	13137938	13137961	+	0.071574878692627	0.337052875594556	pals-6	TCGGCATCTTTTTGGCTTCTTAA
chrI	13139361	13139384	+	0.606492042541504	0.39689515442454	pals-14	AATCCAGTTTAGCAGAGAGAAAA
chrI	13139372	13139395	+	0.667883758544922	0.466951126060847	pals-14	GCAGAGAGAAAAGCGGCAGAGGA
chrI	13141001	13141024	+	0.360295486450195	0.562909288448375	pals-14	AAATGCTATCATTTTCAGTAAAC
chrI	13143939	13143962	+	0.490542984008789	0.473290543772306	pals-15	ATGATGTCGTTCAAAACGCGAAG
chrI	13144001	13144024	+	0.302996959686279	0.385491618967646	pals-15	ATTGAATTGGTGCAAAATAAAGC
chrI	13144173	13144196	+	0.555505180358887	0.468819561484009	pals-15	TAAATTGGCGGAAGCATCTGAAG
chrI	13152931	13152954	+	0.789638061523438	0.534524428940302	F22G12.3	AGTTGTATGAATTACTACAGACT
chrI	13153253	13153276	+	0.647346343994141	0.538272693786534	F22G12.3	ATGGAAAGTCTCTAACTGTGTAC
chrI	13157213	13157236	+	0.360537605285645	0.399340426081234	F22G12.4	CGGGCATTCACGTCGGCTCCGGA
chrI	13157606	13157629	+	0.49426025390625	0.503102344959463	F22G12.4	CAGCCGTTCGAAATAAATGAGCG
chrI	13158304	13158327	+	0.642791442871094	0.349121112740246	F22G12.4	TACAGATCCTCGCTGATTTCAGA
chrI	13160473	13160496	+	0.730163040161133	0.4965247248366	F22G12.4	AGCTGCTCTAATCGGAAACTTGT
chrI	13160516	13160539	+	0.416161918640137	0.391746230330084	F22G12.4	GCAGCTTCTCGTCCTCCATTTTC
chrI	13164516	13164539	+	0.730979156494141	0.353979723989555	F22G12.5	TACCACCGCTCATCGATCGATTG
chrI	13164694	13164717	+	0.209384651184082	0.471284340686419	F22G12.5	AAAAACCGAATTTTCCAGATCTT
chrI	13164773	13164796	+	0.541027221679688	0.488426103460024	F22G12.5	GAAGACGAACGAGCCGCATTTGG
chrI	13165438	13165461	+	0.677900848388672	0.429664842850241	F22G12.5	TTGGAGAGTGAAGAGACGCAGAT
chrI	13166901	13166924	+	0.444203338623047	0.372832332383687	F22G12.5	TGCTAAAATTCCCAATTTTCAGC
chrI	13168595	13168618	+	0.703377532958984	0.615395473965542	F22G12.5	CAGAAGAATCTGATGGAATTTAA
chrI	13168617	13168640	+	0.505738220214844	0.476323455086431	F22G12.5	ATAAATTGGAGAGGCAGAGCAAA
chrI	13170243	13170266	+	0.602377510070801	0.318490126209731	F22G12.5	TTCTCGTTCTCTCATATCTCAGT
chrI	13173598	13173621	+	0.692493515014648	0.329744304823511	F22G12.5	TGCCTTCACGAACACCATGTGCC
chrI	13173640	13173663	+	0.336241989135742	0.441344527529426	F22G12.5	ATTAATGCGGCCGCTCAGATTCA
chrI	13174469	13174492	+	0.114494495391846	0.45986709760738	F22G12.5	CTAAATTTGCAGCAAGTGGGAGT
chrI	13174681	13174704	+	0.58296012878418	0.358100485121477	F22G12.5	TCGTCGGCCTGCTCATGCAGGAG
chrI	13183707	13183730	+	0.429146423339844	0.614392255917597	F17B5.9	CAATTTACTGTCATCGAGAGCAC
chrI	13183714	13183737	+	0.739066390991211	0.590776266137888	F17B5.9	CTGTCATCGAGAGCACAAATAAA
chrI	13185343	13185366	+	0.58695743560791	0.572219344700537	F17B5.1	CAGGAATATTGCGTCACTGATAG
chrI	13186590	13186613	+	0.593683815002441	0.395937879959169	F17B5.1	TTGTACTTGAAAATAAAAATCGT
chrI	13190145	13190168	+	0.607421798706055	0.379649819168909	F17B5.10	TTGGCCATCCAAATGCGTTCTTC
chrI	13191207	13191230	+	0.258194046020508	0.457038013260915	F17B5.8	AGCTCGCGATTTTCTTAAGCTCC
chrI	13191533	13191556	+	0.519491996765137	0.51003080764277	F17B5.8	CAGAACCTTATTACTTCTCTAAC
chrI	13193021	13193044	+	0.866222381591797	0.512464910461194	oac-17	GGAGGAATAAGGTGACAACTAAG
chrI	13193623	13193646	+	0.520748558044434	0.299754223087469	oac-17	TCGCCTACTGATGAGCTTTCACT
chrI	13193656	13193679	+	0.768939743041992	0.485631607401165	oac-17	GCTTGCGAAGCTCCGTAGACTAG
chrI	13194076	13194099	+	0.767204666137695	0.47125143381372	oac-17	TTGGACACGAAAAGCAATGACAT
chrI	13194420	13194443	+	0.731453857421875	0.529813007538945	oac-17	GACTCAGTGGAACTTACTGATCA
chrI	13197842	13197865	+	0.830914764404297	0.448394989747012	clec-109	AACTACCTTCATACACCATCTGC
chrI	13197951	13197974	+	0.599400215148926	0.262324080759181	clec-109	TGCCTACGTTTACTTCGTTCTTC
chrI	13197963	13197986	+	0.425613555908203	0.402533035321062	clec-109	CTTCGTTCTTCAGAAGAACTCGA
chrI	13198017	13198040	+	0.0110366380214691	0.412094806360299	clec-109	ATAATTTTTATTACTTTTCTAGG
chrI	13198027	13198050	+	0.0200763010978699	0.293336339826771	clec-109	TTACTTTTCTAGGATTTTCATTT
chrI	13199684	13199707	+	0.702645797729492	0.480485233923779	F17B5.4	TAACGAAACACAATACTTGGCAG
chrI	13199781	13199804	+	0.591508369445801	0.445042848115739	F17B5.4	TATTAAAAGGAAGATTTCTAGAG
chrI	13199884	13199907	+	0.573434600830078	0.524287704000359	F17B5.4	AAGGATCCATTCCAGCGTTTTGT
chrI	13200038	13200061	+	0.529787063598633	0.531676471060481	F17B5.4	CAACTCGCTTGCCGAAATTCAAA
chrI	13200492	13200515	+	0.312796230316162	0.499839410787692	F17B5.4	GAAAAAAGAATTTCAGCGGCTGC
chrI	13202489	13202512	+	0.128311109542847	0.432015115950268	F17B5.6	AAAAAATTTTCAGCAATACCCGT
chrI	13202516	13202539	+	0.508354377746582	0.47366959271624	F17B5.6	ATCTTCACTGTCATTTGGCTAAT
chrI	13203314	13203337	+	0.630190048217773	0.424932670053506	F17B5.6	GATCTCAAAGTCCGCTCGATTCG
chrI	13203630	13203653	+	0.531413307189941	0.48887636667529	F17B5.6	ATGTTTAGTACCTGCGTGCACGT
chrI	13203637	13203660	+	0.496818466186523	0.422667945910405	F17B5.6	GTACCTGCGTGCACGTTCGTCGT
chrI	13203709	13203732	+	0.665975341796875	0.585100361050886	F17B5.6	CTATCAAGGCAATCGAGTATTTG
chrI	13204616	13204639	+	0.642303848266602	0.328830403861129	clec-110	TCTTCATCTTCCGAAGAACATAG
chrI	13205083	13205106	+	0.728891830444336	0.596108907344631	clec-110	CATGGACCGATGGTCACACGAAT
chrI	13205879	13205902	+	0.543849258422852	0.572971738065563	ZK1225.1	CAGAATTCGAGTTTCTGTACACA
chrI	13206791	13206814	+	0.0240397047996521	0.428049242650222	ZK1225.1	CTTTTTACAGACTTGCTGGACGA
chrI	13206798	13206821	+	0.617828941345215	0.552613111960524	ZK1225.1	CAGACTTGCTGGACGAACCGGAA
chrI	13206957	13206980	+	0.675329360961914	0.49806309099931	ZK1225.1	TTATCTATAGACTAAACGTGAAT
chrI	13208494	13208517	+	0.494143524169922	0.491663222568808	ZK1225.2	ATAATGTTATATAACACAATGTG
chrI	13208641	13208664	+	0.858224716186523	0.483443628295697	ZK1225.2	TATTGGAGAGGATGATAGAATCA
chrI	13209043	13209066	+	0.580436859130859	0.405369741918798	ZK1225.2	TAGAAAAACAAGTGCAAGCCGCT
chrI	13209228	13209251	+	0.612336463928223	0.385381358888025	ZK1225.2	TTTACAGTCACAGAGTCCTATGA
chrI	13209232	13209255	+	0.722521209716797	0.616476059766405	ZK1225.2	CAGTCACAGAGTCCTATGACGAA
chrI	13214743	13214766	+	0.498528823852539	0.377466787970555	ZK1225.4	TTGATCAGCCATTCTTTGTCCCC
chrI	13215063	13215086	+	0.301057281494141	0.458651490930779	ZK1225.4	ATAAAATCCTTCTTTGCCATTTT
chrI	13217854	13217877	+	0.655015411376953	0.448408745614475	ZK1225.5	TAGTTGTGATACTTACATCGCCT
chrI	13218234	13218257	+	0.548397827148438	0.457893206166091	ZK1225.5	ACAAGATAAGATATCTTTGAAGA
chrI	13218310	13218333	+	0.679917144775391	0.445561152632291	ZK1225.5	TACTCTCCGTTGGAACAGGACTC
chrI	13218374	13218397	+	0.729303894042969	0.512310327175416	ZK1225.5	AAATTACTGCCTACCTCTCCAGA
chrI	13218565	13218588	+	0.799909362792969	0.448688028783061	ZK1225.5	TATCCATCAGACTATACAAAATA
chrI	13228531	13228554	+	0.762901992797852	0.492574701521491	ZK1053.1	ATGACTCCAATATGAGCATCTAT
chrI	13228733	13228756	+	0.763843231201172	0.531075012808354	ZK1053.1	GGATGTACTTGTGACGTGGGTAA
chrI	13229542	13229565	+	0.295238380432129	0.49451974697809	ZK1053.1	GATTTACAGAAACATTTTCTTCT
chrI	13229548	13229571	+	0.214239120483398	0.516059792771966	ZK1053.1	CAGAAACATTTTCTTCTCTCAAA
chrI	13232982	13233005	+	0.0153510403633118	0.467881382621027	ZK1053.2	AAAAATGTCTTTTTTCAGGAGTC
chrI	13233121	13233144	+	0.599718818664551	0.38411365226251	ZK1053.2	TTCAGGATTCGAGATATCCTTCT
chrI	13235700	13235723	+	0.804823532104492	0.542250363957655	scrm-2	CGATGCACATTGTGGATAATTTT
chrI	13235874	13235897	+	0.0223352122306824	0.450025724931571	scrm-2	AAACATTTGTTTTGTTAAGAATG
chrI	13237076	13237099	+	0.636590995788574	0.389582054611177	ZK1053.7	TTCACAAAACGAATCACTGTTGT
chrI	13237285	13237308	+	0.678601303100586	0.461513974116408	ZK1053.7	AGATCCCAAGCAAGTAATTCTTC
chrI	13239426	13239449	+	0.669846572875977	0.355003121101392	ZK1053.6	TTTGAGAGTCAGAAAGAATGCTG
chrI	13239466	13239489	+	0.469385261535645	0.298480912252594	ZK1053.6	TCAATTCTCATCTGCATCCTGAC
chrI	13239712	13239735	+	0.542121200561523	0.477324139558036	ZK1053.6	TAATATAAAAATTGTTTCAGTCC
chrI	13241852	13241875	+	0.0141981482505798	0.234330807186505	ZK1053.4	TCTCATTTTTTCCAGCATCGACA
chrI	13241919	13241942	+	0.483239288330078	0.514686129964333	ZK1053.4	GAGAAATGATGGGAGGGTCGAGT
chrI	13242381	13242404	+	0.473679618835449	0.414271221162645	ZK1053.4	TTCAGCGAAATTAAAGGAAAGTC
chrI	13243374	13243397	+	0.776733856201172	0.559206446836607	ZK1053.4	AAGTGGACAAACCTTACGGTACC
chrI	13243481	13243504	+	0.392662467956543	0.358837715083346	ZK1053.4	TACCCACTTTATGCAGTTTGGTG
chrI	13243492	13243515	+	0.541538429260254	0.386540770436566	ZK1053.4	TGCAGTTTGGTGTGAGAAAATCT
chrI	13243533	13243556	+	0.511171417236328	0.361482854829093	ZK1053.4	TGGAAATTGGATTCACCGAGGAA
chrI	13247078	13247101	+	0.854767990112305	0.514654720784693	ZK1053.3	CGCCTGAGGACATTCAAAAATCT
chrI	13247162	13247185	+	0.779811706542969	0.442174410347193	ZK1053.3	TAAGTAGCAAGGAGCTCCTTCTA
chrI	13247364	13247387	+	0.843323516845703	0.46895658415321	ZK1053.3	TGATGTAATTGAACAAGTTAAAT
chrI	13247536	13247559	+	0.196139965057373	0.451069350973799	ZK1053.3	GTATGGTTTTTGAACGACTTCGT
chrI	13247608	13247631	+	0.487899055480957	0.475209198310581	ZK1053.3	GAACAATTACATCTGAATACTCG
chrI	13248658	13248681	+	0.570099029541016	0.352139272788825	ZK1053.3	TCTCTGCGTCAGACAAAATGGTG
chrI	13254273	13254296	+	0.306430168151855	0.390520136487931	F44F1.3	AGAGCATTTTGGAAGATTGCCAG
chrI	13254320	13254343	+	0.435459976196289	0.509980510260372	F44F1.3	GAAACACAAGCCAGTTTTCAGAA
chrI	13255295	13255318	+	0.427882080078125	0.385397551934049	F44F1.3	TAATCCATTGACTTTCACCGCGT
chrI	13256575	13256598	+	0.0120419991016388	0.419461492301902	F44F1.3	AATGTTTTTTGTTCCATTTATGT
chrI	13256595	13256618	+	0.654969940185547	0.33921884427816	F44F1.3	TGTTTGTCGTCATCGTTCAAATT
chrI	13261795	13261818	+	0.630690155029297	0.631540419475049	F44F1.6	CAATAGACTTGTTCGAATGCATT
chrI	13262018	13262041	+	0.445152282714844	0.442731788355477	F44F1.6	AATATCTGCCTGTTTTCTTAGAA
chrI	13262080	13262103	+	0.753310165405273	0.419004065060133	F44F1.6	ATCTTCAACTCTGGAAGAGTCTC
chrI	13262230	13262253	+	0.662743682861328	0.382842282259772	F44F1.6	TGCACAAATGATCTTATCAACAT
chrI	13264738	13264761	+	0.643297424316406	0.461016495020041	F44F1.4	GGTGCTTCTCAGAGGTCACAGAA
chrI	13264974	13264997	+	0.455800132751465	0.339650108885854	F44F1.4	TTTACAGCCAATTCATTCTTTTC
chrI	13264978	13265001	+	0.199307899475098	0.507458234560037	F44F1.4	CAGCCAATTCATTCTTTTCAATG
chrI	13270338	13270361	+	0.36108814239502	0.347997871670506	vet-6	ATTTCAGAAAGCAATCCATCTTC
chrI	13270380	13270403	+	0.6242529296875	0.443730165144341	vet-6	GCCGCCAAAAAAGCTGTTCTGGA
chrI	13270444	13270467	+	0.704384918212891	0.362610726526597	vet-6	TCCCAACTCAACGATACAACTCT
chrI	13270908	13270931	+	0.623427963256836	0.52491927490547	vet-6	AAGGAATCAGAAGATCAACTTTT
chrI	13271326	13271349	+	0.581349487304687	0.34735932044006	vet-6	TGAACTTCAGACTTCTCAGACAC
chrI	13271600	13271623	+	0.0134880256652832	0.477499738079508	vet-6	ATCATATTATTATTTTCAGAATG
chrI	13278798	13278821	+	0.393555068969727	0.369771849886312	M01E5.2	AATGGTTTTCGGACCTCATTCGA
chrI	13278942	13278965	+	0.479687919616699	0.370024961868339	M01E5.2	ACTCAAAAATTGTGTTCCCATCA
chrI	13279004	13279027	+	0.287657909393311	0.365390370216676	M01E5.2	TGGTCTGCTGATTTTCCGTGACA
chrI	13285542	13285565	+	0.550843811035156	0.376932601724635	M01E5.3	TACGCCATTCACGGACGTGCACT
chrI	13289288	13289311	+	0.43983039855957	0.332494359946112	M01E5.4	ATTACCTTTCAAAGCTGAAAATT
chrI	13293527	13293550	+	0.69631706237793	0.426613067173929	top-1	GATCCATTCCGACGATGAACTAG
chrI	13294218	13294241	+	0.0233563446998596	0.324585239522914	top-1	TCATTTATTTTTGCAGAAACGAA
chrI	13294225	13294248	+	0.226330127716064	0.322322994184125	top-1	TTTTTGCAGAAACGAAAGTCAAA
chrI	13294524	13294547	+	0.848573608398438	0.471908266740136	top-1	TGCTGGTGTACTGGATCACGAGT
chrI	13294580	13294603	+	0.602833671569824	0.366835990532433	top-1	TGAAAGATTGGAGAAAAGTGATG
chrI	13294758	13294781	+	0.483449096679687	0.395878397807509	top-1	TGGAATTGCAATAATTGATGGTC
chrI	13295141	13295164	+	0.846015167236328	0.505907261485424	top-1	AGTCGAAGGAGATGAGAGTTCGA
chrI	13295189	13295212	+	0.537412567138672	0.321301140847567	top-1	TTGATAAGTTGGCTCTTCGTGCT
chrI	13299793	13299816	+	0.767144775390625	0.515947962276199	sepa-1	ACTTGAACGAATCCAAATGTACG
chrI	13300310	13300333	+	0.625026473999023	0.495203173717141	sepa-1	GAGCAACCACAACGTTTCCTTTA
chrI	13300333	13300356	+	0.665699844360352	0.491136550072131	sepa-1	ACAAGAAACGCCGGATTGTACTT
chrI	13303684	13303707	+	0.551868591308594	0.497167017443863	T04D3.1	AATGCTGGAAGTGTTTCATTGTA
chrI	13304129	13304152	+	0.875149078369141	0.491394237533828	T04D3.1	GGTCGAAGATGAACACATTGTAG
chrI	13307277	13307300	+	0.659232406616211	0.425438101483916	sdz-30	TCCTAAGTACTCGGTGGTCTGTA
chrI	13307826	13307849	+	0.759899139404297	0.641817997090721	sdz-30	CAATGACCATACCGGAAACTTCG
chrI	13307856	13307879	+	0.58294994354248	0.555703901546658	sdz-30	CCAAGGTACATCTAAATTTGAAG
chrI	13308039	13308062	+	0.706398468017578	0.405703663208549	sdz-30	TGATCCCGCCAAGATTACCCAAA
chrI	13310001	13310024	+	0.517978210449219	0.467709584154755	T04D3.8	AAAGAAATGGCGACTACAATGGT
chrI	13310195	13310218	+	0.74916389465332	0.574219174223861	T04D3.8	CAGATGTCCAAATTGCCATTCGT
chrI	13312997	13313020	+	0.651188812255859	0.468851558593681	pde-1	TACTCATCTCGAGTCAAATGAGT
chrI	13313547	13313570	+	0.746660842895508	0.493613906376415	pde-1	ACTGGAATGGACTGAACGACCAC
chrI	13314881	13314904	+	0.644183731079102	0.523911177489941	pde-1	CTGAAAAGCTCTTACCTGCATGA
chrI	13326456	13326479	+	0.738081893920898	0.64501104590195	gcy-35	CAATGGAAACCGGATGGGATGAA
chrI	13327175	13327198	+	0.412288475036621	0.261783561494924	gcy-35	TGAATTCAGGGCTTCTTGGATTC
chrI	13329012	13329035	+	0.44189395904541	0.540273531632238	gcy-35	AGTAAAAAACTAAATTTCAGCCG
chrI	13330649	13330672	+	0.738917694091797	0.505114257581779	T04D3.5	CCTTCCAACAATCATGCGATCCG
chrI	13334908	13334931	+	0.655161895751953	0.487959974076816	W08E3.2	AAAATCCAGAAAACTCACTCTGT
chrI	13335216	13335239	+	0.627621574401856	0.367714155256658	W08E3.2	TGACGAATATCGAAGCCGTACTT
chrI	13339606	13339629	+	0.605601692199707	0.571348332475745	snr-2	CTCGCAGAGTGCGAGGAACACAG
chrI	13339706	13339729	+	0.55324821472168	0.341100047341021	snr-2	TTTTCAGACCGATGGAGAAGAAA
chrI	13342333	13342356	+	0.285463333129883	0.460608821948134	ola-1	CTTGGTTAATTTGTCTGAAAAGG
chrI	13344073	13344096	+	0.567736701965332	0.384408329006216	Y40B1A.1	TGGCGGGTCAGCCGTCAGGATCA
chrI	13344182	13344205	+	0.521313171386719	0.334359056416102	Y40B1A.1	TTATTACAATCGATTGACTGAGG
chrI	13347497	13347520	+	0.0143694448471069	0.550223933333263	Y40B1A.2	CAATTTTTCCCAAAAATTTCAGA
chrI	13353064	13353087	+	0.845422134399414	0.449912456742231	Y40B1A.3	TGGGTGGTCCACCACCACATCAT
chrI	13354047	13354070	+	0.68434440612793	0.372667471356867	Y40B1A.3	TCCGTCTGAAAGTCGTTACAGAA
chrI	13354258	13354281	+	0.441647491455078	0.359965523641256	Y40B1A.3	TCTAAATTCCGAATTCAGAGAAC
chrI	13355728	13355751	+	0.711218872070313	0.457995806021478	Y40B1A.3	TAAACGAGAAGTTGCACAAATGA
chrI	13356524	13356547	+	0.860649566650391	0.427736468474511	Y40B1A.3	TGATGATGGAAGTGTTACACCAT
chrI	13365449	13365472	+	0.65427978515625	0.479313876671323	sptf-3	CCTGATGAACTTGCTGCTGCTGC
chrI	13383443	13383466	+	0.479847946166992	0.477987936707608	C01A2.6	AAACATTTCAGAAGCCACTACCT
chrI	13385250	13385273	+	0.593222999572754	0.590247270952158	tads-1	CAACAAGGAAGATGTGATCAACT
chrI	13387987	13388010	+	0.584796600341797	0.416415590287915	oxa-1	CCACCACTTCCAACTCCTCCAAT
chrI	13389000	13389023	+	0.63072193145752	0.481241617757555	oxa-1	ATCGGTGTCCCCGTAATGTCTCA
chrI	13389187	13389210	+	0.68235221862793	0.370534086836497	oxa-1	TGGTTATGGCTGCAAATGGAGCT
chrI	13389295	13389318	+	0.561317825317383	0.495407278184463	oxa-1	CTGATTTAACAGCAACTGATCCA
chrI	13389303	13389326	+	0.54624626159668	0.463651978626484	oxa-1	ACAGCAACTGATCCATATTATGC
chrI	13397664	13397687	+	0.663884353637695	0.477651606345401	C01A2.2	ATCTTCTAGGTCGGATCCTACAT
chrI	13397823	13397846	+	0.0906740093231201	0.413895757714209	C01A2.2	AAAACAATTTTGATTTCCAGTTG
chrI	13397898	13397921	+	0.607194519042969	0.479014592436741	C01A2.2	CGGGCTTCAGAAGAGCAAAAAGG
chrI	13398027	13398050	+	0.427466812133789	0.497340372051319	C01A2.2	CAGCCCGTTCCTTGTGTTTTACA
chrI	13398048	13398071	+	0.461615905761719	0.589211760642844	C01A2.2	CATGACAAACTTCATTTTGAACT
chrI	13403390	13403413	+	0.704412384033203	0.399247480725145	nlp-38	TGGGGAAAACGGTCTGCTTCTTC
chrI	13412673	13412696	+	0.500136413574219	0.459586104890532	W05H12.2	CTCCCATTGAGGTAGAAAATGTT
chrI	13420558	13420581	+	0.425508422851562	0.449894454989667	W05H12.1	AATTCAACCCATTTCAGGACGCC
chrI	13421496	13421519	+	0.763956604003906	0.602980602798502	W05H12.1	CAGGAGAAGATCCACTTCCAGAA
chrI	13421550	13421573	+	0.676543121337891	0.575655694869197	W05H12.1	CGTCGGAAAATCTGGAAGTGAAG
chrI	13424379	13424402	+	0.601463203430176	0.487663089989999	fbxb-66	ATTGGAACAGGAGTGGAGCACTT
chrI	13424610	13424633	+	0.0461749696731567	0.451734176025249	fbxb-66	ATTATTTCTAGCATTTGATCACA
chrI	13424902	13424925	+	0.301120624542236	0.428950093914236	fbxb-66	ATACAATTGTAAGACGAGATGCT
chrI	13424935	13424958	+	0.544639091491699	0.431755593323563	fbxb-66	GATCAACTGTATGTGCTTTGCAG
chrI	13428306	13428329	+	0.172618713378906	0.443219466526951	Y40B1B.7	GGGTCTTCACCTTTTTGATTTCA
chrI	13431982	13432005	+	0.823081436157227	0.536209170191157	slc-25A46	GAGTTGGTCACTACATGCTCCAA
chrI	13432016	13432039	+	0.418047027587891	0.416154258383485	slc-25A46	CCATCAATTCTTCCGAATGGCGA
chrI	13432148	13432171	+	0.402419548034668	0.367222450800175	slc-25A46	TCCATTTGAAACAATTGTTCATC
chrI	13441020	13441043	+	0.684085845947266	0.476928380865669	spr-5	AATCGAAAAGTGGAGAGATTATG
chrI	13442472	13442495	+	0.70553108215332	0.382991365613908	spr-5	TTCCTAGATCACTATAAATCTGC
chrI	13442557	13442580	+	0.622516670227051	0.319754773836166	spr-5	TTTCCCGACAACAAGCCTATGAG
chrI	13442926	13442949	+	0.0153681766986847	0.359686404542812	spr-5	ATTTTATGTTGGGATTTGAGGAG
chrI	13442932	13442955	+	0.64445182800293	0.40540200477379	spr-5	TGTTGGGATTTGAGGAGTATTTG
chrI	13443955	13443978	+	0.479111480712891	0.429289378326585	spr-5	CTGAAAGTTCAGCGAGAAAATGG
chrI	13451577	13451600	+	0.525527534484863	0.520390598181536	Y48G10A.6	CTCGTAACTTTCGCTATCGTATT
chrI	13452550	13452573	+	0.011037985086441	0.54860815325432	Y48G10A.6	CAAAAATTATATTTTTTCCCAGC
chrI	13462402	13462425	+	0.649806976318359	0.445455997495005	Y48G10A.4	GCGAGTGCAGCGCCAAACTGAGA
chrI	13462434	13462457	+	0.501138801574707	0.454124492221313	Y48G10A.4	AATTTCTCAAAGTGATGCATTTT
chrI	13462476	13462499	+	0.665607452392578	0.706889905372049	Y48G10A.4	CAAAGTAGCAATCGATGCAGGTT
chrI	13466398	13466421	+	0.498247222900391	0.491037075237061	Y48G10A.4	GTGAATTCAGGTCAAAAACGTAA
chrI	13466428	13466451	+	0.691325378417969	0.488784016358556	Y48G10A.4	AGAGTGAAGATGAAGCCGTTGAG
chrI	13466548	13466571	+	0.319524307250977	0.444409473207624	Y48G10A.4	CAACACGTGTCAGTATTTTCTTG
chrI	13468989	13469012	+	0.16004711151123	0.297497959307352	Y48G10A.4	ATTCCATAATTGTTCTTTGTGTT
chrI	13470139	13470162	+	0.0335516381263733	0.292821319718547	Y48G10A.4	TCTTTTTCCCGTTCGGCGAGGAA
chrI	13472309	13472332	+	0.750399780273437	0.546411824718564	Y48G10A.3	CGAAGATACGATGTATTCCATTT
chrI	13484338	13484361	+	0.669127044677734	0.480824824171648	Y48G10A.2	ATGATCATCGCATTGTCAACTGG
chrI	13484371	13484394	+	0.722964935302734	0.376631088600527	Y48G10A.2	TCGAGTCTGCACACTTCCTCCAT
chrI	13489697	13489720	+	0.0114503169059753	0.492168989431185	Y48G10A.1	AAAATTTAAATTATTTTCAGCTC
chrI	13489705	13489728	+	0.128080062866211	0.362516342021961	Y48G10A.1	AATTATTTTCAGCTCGACAACTC
chrI	13489798	13489821	+	0.562398300170898	0.47090591970825	Y48G10A.1	CCTTTCCGGCCTCACCTGCACCC
chrI	13489966	13489989	+	0.809988098144531	0.444233779577767	Y48G10A.1	TGTGAATGCTACTGTCGAGAAAT
chrI	13492998	13493021	+	0.579264640808105	0.550584048251679	soem-1	CTCTCGTCACGTGGCACTTTCCG
chrI	13493065	13493088	+	0.722509384155273	0.582625236774296	soem-1	CGAACGAGGAGCTCGAGCAGAGT
chrI	13505932	13505955	+	0.59251335144043	0.597472723218595	ndx-8	CAGGAAGTCGGTGTCAACGAGAA
chrI	13506578	13506601	+	0.64634880065918	0.314123682174888	ndx-8	TTTCCAGACGCCCACCAACATTT
chrI	13514744	13514767	+	0.58355640411377	0.388187026782081	Y87G2A.1	TTTCAGGGTCAAGGCGAATACTA
chrI	13516647	13516670	+	0.530506210327148	0.375220162847335	Y87G2A.1	TCGAAAGCGATTTGAGATGCAAA
chrI	13516675	13516698	+	0.751654205322266	0.537813067370475	Y87G2A.1	CGCGATAAACAGCGGAAAATGAA
chrI	13518863	13518886	+	0.675646438598633	0.539308404835336	Y87G2A.1	CAGCAATACCTACGAGAGCTCAA
chrI	13519032	13519055	+	0.0676987600326538	0.290948225863751	Y87G2A.1	TACGCGTTTTTGATTGGAGGGTT
chrI	13527515	13527538	+	0.016840512752533	0.382907917678422	Y87G2A.25	ATTTTACACGTTCGGCTTTTGAT
chrI	13527521	13527544	+	0.330784111022949	0.533087145387451	Y87G2A.25	CACGTTCGGCTTTTGATTCTTCT
chrI	13527637	13527660	+	0.02062828540802	0.2857416456054	Y87G2A.25	TTTGAATTTTCAGGATTTCCACT
chrI	13529053	13529076	+	0.695642471313477	0.339422817326215	Y87G2A.20	TTCATACTTACATGACATTCCAG
chrI	13529099	13529122	+	0.50181640625	0.351135278352515	Y87G2A.20	TCATTTCCAGCATCGTCCTCTTC
chrI	13530740	13530763	+	0.0118858909606934	0.417116126466799	Y87G2A.20	TCCTTTGATTTTTTCTTTCTTTT
chrI	13530764	13530787	+	0.0118410563468933	0.397551821716997	Y87G2A.20	GCAGCATCCTTTTTTGTTTTCTT
chrI	13531223	13531246	+	0.0118836808204651	0.319510560338687	Y87G2A.20	GTCCATTTTTTCTTCATTTGAGC
chrI	13531277	13531300	+	0.0121537351608276	0.315246413668717	Y87G2A.20	TTCGCTTTTCCACCTTTTTTTGG
chrI	13535083	13535106	+	0.880486145019531	0.439274638736456	Y87G2A.2	TGTGCATGCAGTACATTGCTATT
chrI	13535538	13535561	+	0.619024047851563	0.456114850532758	Y87G2A.2	AATATGTTCTTACATGGAACAGG
chrI	13538451	13538474	+	0.544453506469727	0.489460485470532	atg-4.1	AAGAATTCTTGAATTGCTGATAA
chrI	13540342	13540365	+	0.52103816986084	0.421311717024351	atg-4.1	ACAGCATCTTCACTTGGATATGA
chrI	13541381	13541404	+	0.512256851196289	0.398069332996886	atg-4.1	ATCCAACCTGTGCGCATCTCAGC
chrI	13542033	13542056	+	0.69213020324707	0.372378736105122	atg-4.1	TCGATAAACCTACCAATTGGGGA
chrI	13545005	13545028	+	0.641081161499023	0.463490412587698	aex-6	AAATCAATTCCAACAGTGGAAAT
chrI	13554380	13554403	+	0.702503051757812	0.477232077766647	glp-4	GAGAGATTCCACGAATCACATCG
chrI	13554442	13554465	+	0.680983200073242	0.500014538856008	glp-4	CGTCCATGGGCATCTCGGATCAT
chrI	13555738	13555761	+	0.611039848327637	0.508316797008082	glp-4	AACGGAAGTTTTCCAGTCAACTC
chrI	13556155	13556178	+	0.509653549194336	0.40468314028056	glp-4	TGGAATTCCGGAATGATTTGTAG
chrI	13556501	13556524	+	0.480954666137695	0.436334220985911	glp-4	CCGCTCCGGTTCCGAATTCCATC
chrI	13556746	13556769	+	0.586442260742188	0.387800784846922	glp-4	TCGTATCCGGGCACGGCGATCAG
chrI	13559110	13559133	+	0.666867065429688	0.558625957783332	glp-4	AAAAGACGACATACTCTTCCTCT
chrI	13560601	13560624	+	0.75500602722168	0.592784657104298	Y87G2A.16	CACACAAAATCCCGTAAAAACCC
chrI	13561410	13561433	+	0.988535614013672	0.494483901730188	Y87G2A.16	GACATCACCACGTTACAACCTAT
chrI	13561492	13561515	+	0.625172843933105	0.500624072713976	Y87G2A.16	CGGGACGAGAAGAAGTTTGTTGG
chrI	13561568	13561591	+	0.316663665771484	0.483195017359887	Y87G2A.16	AGAACGAATTTCGCAATTTGGGT
chrI	13564851	13564874	+	0.789290008544922	0.46559200512521	grd-15	GCGCTGCCCCCAACAACACTCCA
chrI	13570304	13570327	+	0.345176582336426	0.395788163047042	cyn-15	ACGAGTTCTTCTTGTCTTTATCC
chrI	13570324	13570347	+	0.0438171243667603	0.322881346533019	cyn-15	TCCATTTCTTTTTCCGATGCAAG
chrI	13570457	13570480	+	0.265079383850098	0.610280002271719	cyn-15	CATTGAAAATTCGAATTTTTCGA
chrI	13570553	13570576	+	0.451983375549316	0.561489358618104	cyn-15	CAAAATCGTAGAGATCCGTTTCT
chrI	13571627	13571650	+	0.566047782897949	0.372820525907989	cyn-15	TCATGTTAATCATGTCGAAATTC
chrI	13571669	13571692	+	0.452209205627441	0.461123301618949	cyn-15	CGGATTTATCCGCTTCACAGACG
chrI	13571677	13571700	+	0.633796005249023	0.36029496821888	cyn-15	TCCGCTTCACAGACGGTCGCTAG
chrI	13572648	13572671	+	0.516146240234375	0.423390623254404	nyn-2	TTGAAAGAATATGAAGCGGCAAA
chrI	13572831	13572854	+	0.434967308044434	0.455288700938831	nyn-2	AAATTCGTTTATGCTAGACATGA
chrI	13572842	13572865	+	0.666451187133789	0.428875887954782	nyn-2	TGCTAGACATGAAAAAATTTTGG
chrI	13572883	13572906	+	0.290286083221436	0.357658964470551	nyn-2	TTACACGTTTTGAGCTGATAGAT
chrI	13572937	13572960	+	0.446602249145508	0.347849538063906	nyn-2	TTCAAATGCACGGCGAGCATTCA
chrI	13577601	13577624	+	0.457245597839355	0.239744938472738	gpi-1	TTTCAGCCGCCTCTTCGCAACTC
chrI	13582604	13582627	+	0.209586734771729	0.367746504513216	ubc-14	TTGTCTATTTTTGCAGAACTGAC
chrI	13587853	13587876	+	0.58877613067627	0.428987525822035	vps-28	TATTCATCAGCTGATACGTGATC
chrI	13593415	13593438	+	0.655790176391602	0.486047779864914	eipr-1	AATATTCATTATCAGTCCGACAA
chrI	13593586	13593609	+	0.452097816467285	0.539913734897513	eipr-1	AAAGTTGAATTTCCGGTCGAAAT
chrI	13593708	13593731	+	0.457101669311523	0.402549756048662	eipr-1	TCTTCTTCAATATTCCATATTGT
chrI	13598400	13598423	+	0.452368278503418	0.475556734155674	eipr-1	ATATTATTCGTTCCGACTAAAAA
chrI	13601829	13601852	+	0.143555307388306	0.309584188519953	Y87G2A.13	ATTCTTCCATCATTTTCCAACGC
chrI	13616258	13616281	+	0.338162307739258	0.264729911705727	agef-1	TGTTCATTTTCGCAAACTTACAC
chrI	13616678	13616701	+	0.572625732421875	0.450352330188751	agef-1	CGTGATGTTGGTGTTGTGCTGGA
chrI	13617851	13617874	+	0.57107982635498	0.370879797250209	agef-1	TCAGTTGCCAGTGCTCCTTGTCC
chrI	13618034	13618057	+	0.106131258010864	0.430381014244037	agef-1	TTCTTTACTGTTTTATTATGTAG
chrI	13618041	13618064	+	0.0290359115600586	0.504352208960512	agef-1	CTGTTTTATTATGTAGATCCGTT
chrI	13618049	13618072	+	0.816472702026367	0.43099337499141	agef-1	TTATGTAGATCCGTTGTTAACAT
chrI	13619903	13619926	+	0.517277336120605	0.457757390233555	agef-1	GAGTTTCAAATGCTTCGAATGTT
chrI	13620489	13620512	+	0.0130344569683075	0.423344663533137	agef-1	ATTTCAATTTCTAGTATTTTAAC
chrI	13620510	13620533	+	0.613631591796875	0.451027256861344	agef-1	ACGTGAAAATTGATTATAAATGT
chrI	13622087	13622110	+	0.679197845458984	0.514896649856401	agef-1	AATTAAATAACGTACCAATTGTA
chrI	13622215	13622238	+	0.68017578125	0.503331335676967	agef-1	AATTTGTCCAATAGCTCCACAAA
chrI	13622317	13622340	+	0.35202449798584	0.475445121249507	agef-1	ATAACTATTATACACGGCTGGGA
chrI	13623496	13623519	+	0.100095672607422	0.489039872884199	agef-1	ATATTTCCAAACTTTTCCATATT
chrI	13623581	13623604	+	0.0798720502853393	0.384187055448831	agef-1	GTGATTTTTCTCACCTGTGTAAG
chrI	13627927	13627950	+	0.0885706520080566	0.407783861269682	W09C5.1	CGATTCGTTTTTCCGGTTTTCAC
chrI	13627957	13627980	+	0.552753753662109	0.459537655127057	W09C5.1	AACGCTTCAGCATCACTGACAGC
chrI	13639130	13639153	+	0.541500854492188	0.454595941374232	ins-33	ATGACCTGTTTCACCAAGTCCAT
chrI	13643697	13643720	+	0.678052978515625	0.37407583042151	dkf-1	TCACTTAATACTTGATATAAATT
chrI	13644711	13644734	+	0.703479461669922	0.4796291212041	dkf-1	GCAAGTACAGACTTCCCGTTATT
chrI	13644862	13644885	+	0.39423469543457	0.402937043105031	dkf-1	GACGTCTTTCTGGATCCGAAAGT
chrI	13646282	13646305	+	0.493960876464844	0.430428126478449	dkf-1	GACCTTGTTTGACGAGTCCGACG
chrI	13646326	13646349	+	0.567786407470703	0.632331581275312	dkf-1	CAGACAGTAAACTGTCGGTAACT
chrI	13647324	13647347	+	0.396783447265625	0.334118738110472	dkf-1	TGAAAATTTCCATTACAATTCTT
chrI	13647355	13647378	+	0.655852203369141	0.485017727216199	dkf-1	CACCTTGTCGCATTAATCCAGTT
chrI	13654657	13654680	+	0.497682914733887	0.458891792804292	W09C5.7	CTGGATGATGTGCTCAAGCTGTT
chrI	13655227	13655250	+	0.575841827392578	0.444417685978556	W09C5.7	AACGGCTTAAAGCCCACTACGAC
chrI	13658960	13658983	+	0.639401473999023	0.486010390003531	cox-4	TAAAATAAACAAGGCGTACGTTA
chrI	13662138	13662161	+	0.727394714355469	0.472831339935437	W09C5.12	ACGGTGCCTAGACAACTCACTGT
chrI	13663758	13663781	+	0.430268821716309	0.493919308407058	W04A4.5	GAACAAATAATCTCATCCGGGAG
chrI	13663969	13663992	+	0.531445274353027	0.511356897985665	W04A4.5	ATGGGAATGTTCGCACGTGGATC
chrI	13663996	13664019	+	0.496995849609375	0.643917595979452	W04A4.5	CAAAGAAGAAAGGATTTCGTGTT
chrI	13664177	13664200	+	0.704693298339844	0.407955160768593	W04A4.5	AGCCAAGAATCGAAGATATTCTG
chrI	13664286	13664309	+	0.688197860717773	0.405693419212143	W04A4.5	TACGATGGTTCTCCGAGAGAAGA
chrI	13667086	13667109	+	0.868982315063477	0.484074431253704	W04A4.5	AGCTATCAAAAGCCACTTATCAG
chrI	13667180	13667203	+	0.630522994995117	0.413870373699466	W04A4.5	TGCAAATCGAAGAGGAGAAGAAG
chrI	13669630	13669653	+	0.648050689697266	0.475789410744031	W04A4.5	ATGATGAAATGGCAGATGTTCGA
chrI	13669848	13669871	+	0.512449150085449	0.458803027970321	W04A4.5	AAGCGATTTCCAAAGGATAAAGA
chrI	13669880	13669903	+	0.699145965576172	0.419493929569205	W04A4.5	TGGATGTATGGCTGATATTGGAA
chrI	13670062	13670085	+	0.797629776000977	0.264342438909774	W04A4.5	TGCCTGAATTCGTTCATCGACAT
chrI	13676983	13677006	+	0.45695240020752	0.414497005526273	W04A4.4	TAATACCTACCGATTTTCCTGAA
chrI	13677187	13677210	+	0.151500453948975	0.44835733447489	W04A4.4	GCAAATCCTTTTTCAATGAATGC
chrI	13677696	13677719	+	0.705441665649414	0.482573332053581	W04A4.4	GCAATGAACTCACTTCAATGATT
chrI	13682944	13682967	+	0.481404914855957	0.340686001170251	W04A4.2	TTATGATTTGGAAAGACATCCAT
chrI	13683008	13683031	+	0.513188743591309	0.370493383398093	W04A4.2	TGGGCAGGTGGTTTCGGAGACTG
chrI	13683136	13683159	+	0.669757919311523	0.332691480072986	W04A4.2	TTAGTATTCCAGACATCATCCGC
chrI	13683303	13683326	+	0.201771640777588	0.435149686782581	W04A4.2	GATTTTCCGGTCTTCACAACGCG
chrI	13683530	13683553	+	0.624582786560059	0.528019029596751	W04A4.2	AAAATCAATATCTTCAGCAGCTG
chrI	13685623	13685646	+	0.294199810028076	0.317184792334957	W04A4.6	TTTTGATGGAATAATCCGTTTGT
chrI	13697649	13697672	+	0.651469421386719	0.41944763381152	Y6B3B.1	ACTATCATTAGATCCTGCTGGTT
chrI	13698100	13698123	+	0.465272789001465	0.310221982252956	Y6B3B.1	TAGCTGCTTCAATGATCGGCTCG
chrI	13698798	13698821	+	0.72671272277832	0.419533954290688	Y6B3B.1	GCTACCACTTCTTCCATGGATGT
chrI	13699153	13699176	+	0.320097808837891	0.37590510024628	Y6B3B.1	GTACCTGGTGATCTTTGGATTCT
chrI	13699491	13699514	+	0.369134101867676	0.48605063016223	Y6B3B.1	AGCTCTACTTTTTCCAGAGCCTC
chrI	13700249	13700272	+	0.680698471069336	0.452543859811793	Y6B3B.1	GTAGGATCCTGGAGCACAACCTG
chrI	13700706	13700729	+	0.683923263549805	0.454907365095221	Y6B3B.1	AGTATTGGGAAGGCGGTTAGAAG
chrI	13712640	13712663	+	0.65640266418457	0.617539345154643	Y6B3B.3	CAATGGTATTGTGGACAACTCGA
chrI	13712780	13712803	+	0.688413238525391	0.604861669326003	Y6B3B.3	CACGATGAAAGAAATGTGGTCTA
chrI	13712845	13712868	+	0.584908142089844	0.465909330727701	Y6B3B.3	AGAAACTAGGTGATCTGAAAAGT
chrI	13713104	13713127	+	0.728678817749023	0.4594456168419	Y6B3B.3	TATTAAAGCTGCCACTGATGATG
chrI	13713141	13713164	+	0.276595802307129	0.486376131422227	Y6B3B.3	GACAATTTATTAAGCACTATCAA
chrI	13713150	13713173	+	0.603427238464355	0.45131636864457	Y6B3B.3	TTAAGCACTATCAAGACCATTCC
chrI	13713196	13713219	+	0.47763355255127	0.422051544706137	Y6B3B.3	GCGACATTAAAATGCTCACAACT
chrI	13713330	13713353	+	0.0111227118968964	0.434810658497982	Y6B3B.3	CGTGTTTTTTTTCATTTTACGTG
chrI	13713349	13713372	+	0.0126735520362854	0.402592524786421	Y6B3B.3	CGTGTTTTTTTTCACACGCCGGT
chrI	13717272	13717295	+	0.689367446899414	0.513397720355721	Y6B3B.3	CTGAAGGTCCAGCTACAAATGTT
chrI	13717317	13717340	+	0.492156295776367	0.398894423649435	Y6B3B.3	TAACACTTATGTTTGCATCAAAA
chrI	13717472	13717495	+	0.691195449829102	0.615658811862657	Y6B3B.3	CAATTCAGGAGTGTAGTTAGTCG
chrI	13727149	13727172	+	0.47568431854248	0.348269176287721	lagr-1	TGGGCAAATCGGGGGTATATGTT
chrI	13727566	13727589	+	0.644449768066406	0.49865568871456	lagr-1	AAAAACTCACCTCCAATCGAATC
chrI	13743478	13743501	+	0.660880355834961	0.459307751731441	Y6B3B.9	ACGAATCCTTACCCAAAGCCAAT
chrI	13753715	13753738	+	0.640160675048828	0.449941560334821	gpap-1	GTCGTACTCCATCTGATGTTATT
chrI	13755119	13755142	+	0.889446716308594	0.588207290213555	gpap-1	CCTGTAAACTCCTGAGTAGCATC
chrI	13755964	13755987	+	0.532861366271973	0.370464729366709	gpap-1	AATCTACATCGATTTCTGGCATT
chrI	13758855	13758878	+	0.758252792358398	0.504668734951152	Y6B3B.4	ATCAGAAGAAGATCGGAAGCAGA
chrI	13760585	13760608	+	0.488977127075195	0.484054271189371	Y6B3B.4	GAGGAGAATAGTTTGAATTTGGA
chrI	13764116	13764139	+	0.583725051879883	0.375242038552855	Y6B3B.4	TTGCCACGTTGCAAGAGGACAAT
chrI	13774471	13774494	+	0.393261032104492	0.532512945799176	Y37H9A.1	CAACGGGTTTTGAGCAAATATTC
chrI	13774525	13774548	+	0.0165281105041504	0.333470450886539	Y37H9A.1	GCCTATTTTTCGGTGCTTTTTGA
chrI	13774567	13774590	+	0.665879364013672	0.36307236123535	Y37H9A.1	TCGATGTGTTACGCAGAAATGGA
chrI	13774636	13774659	+	0.474974708557129	0.459847587305677	Y37H9A.1	ACGCGAAAAACTTTAAAAATTCA
chrI	13774651	13774674	+	0.547064781188965	0.478710315709993	Y37H9A.1	AAAATTCACTCAAATAATCTACT
chrI	13781113	13781136	+	0.0692600870132446	0.444454282367409	Y37H9A.2	ACTTAATTATTTACTTGTTGTGC
chrI	13781126	13781149	+	0.473224487304688	0.42245278123973	Y37H9A.2	CTTGTTGTGCCGGTCTGATCCCA
chrI	13781301	13781324	+	0.560364303588867	0.455228020427368	Y37H9A.2	GATCTCCGGTGGGGCGATATACT
chrI	13785922	13785945	+	0.0229007077217102	0.348651095470359	Y37H9A.3	ATCAATTTTCAGCCAAGCCGCCC
chrI	13786932	13786955	+	0.545579376220703	0.583480081901012	Y37H9A.3	CAGGCAAAATCGCGTGGAGACGT
chrI	13799598	13799621	+	0.653359146118164	0.51103863905139	W09G3.7	GGCCGAAACTGAATACGGCGCCA
chrI	13801901	13801924	+	0.172611045837402	0.46425707363407	W09G3.7	ATACTTTTCGTATTAAAATACGC
chrI	13804936	13804959	+	0.0175592184066772	0.363880869494529	tag-229	GAAATTTTTCCGGTGCAATTGCA
chrI	13805841	13805864	+	0.0351709890365601	0.281149777256993	tag-229	TCGATTTTTTCCATACTTCCATA
chrI	13810375	13810398	+	0.572509498596191	0.297495474314244	maea-1	TCCAGCTGCTCGATTTCCGATTG
chrI	13819678	13819701	+	0.629381523132324	0.486408104603376	W09G3.6	ATATGCTGCGTAAGCCTCAAATC
chrI	13819865	13819888	+	0.120880174636841	0.440618511944196	W09G3.6	CGATTTGTGGCGGGTTTTTCGAG
chrI	13820185	13820208	+	0.385996017456055	0.434950730629247	W09G3.6	CGCCAATATTCTTGGCGGAGCTC
chrI	13821494	13821517	+	0.666665496826172	0.512585478502563	W09G3.6	CGGGAAAGTGTTCCTAATCCTTC
chrI	13822830	13822853	+	0.610506591796875	0.537140851559971	W09G3.6	CCTGCATAAAAATGCCCTTTAAA
chrI	13822851	13822874	+	0.0813092231750488	0.433662941840637	W09G3.6	AATTCAATTTTTCCAGCGTTTTT
chrI	13824664	13824687	+	0.016986608505249	0.457730281958376	W09G3.6	CGAAATTTTAGGTGTTTTACCTA
chrI	13824674	13824697	+	0.550347099304199	0.484167033882117	W09G3.6	GGTGTTTTACCTATAAACAACTC
chrI	13824683	13824706	+	0.909920959472656	0.535452012933506	W09G3.6	CCTATAAACAACTCCAACCAAAT
chrI	13829281	13829304	+	0.789573135375977	0.499603030549342	W09G3.1	ACCTCTAAAATCGTGGAATTCTT
chrI	13829363	13829386	+	0.639656753540039	0.411000462342271	W09G3.1	GCACTTGAACATCATCAAGACAT
chrI	13831725	13831748	+	0.814906616210938	0.552043734323913	W09G3.1	GATGAAACCTCACCGAATGAGTA
chrI	13832008	13832031	+	0.592450904846191	0.45789809811477	W09G3.1	ACAGAAAACACCCACGAATCGCC
chrI	13837178	13837201	+	0.0142596626281738	0.406502997687967	W04A8.1	GCTGGTTTCTTCGATTTTTTCGG
chrI	13837218	13837241	+	0.234814872741699	0.529702557627684	W04A8.1	AATCGGAATTTTTCGCCAAAACG
chrI	13837523	13837546	+	0.0427980756759644	0.375086976778302	W04A8.1	GGCCTTTGAGAAGCTTTTTTTGC
chrI	13838723	13838746	+	0.368659057617187	0.617865037662922	W04A8.1	CAAAAAAAAATCGTACTAGGGCA
chrI	13838824	13838847	+	0.648422012329102	0.544002893596306	W04A8.1	CGGGGTTTACAATCCATTAAAGC
chrI	13838833	13838856	+	0.610156745910645	0.590880745442433	W04A8.1	CAATCCATTAAAGCATCAAGCCT
chrI	13839047	13839070	+	0.724960861206055	0.477926252166767	W04A8.1	AATATCTCAGCCCAATCATGGAA
chrI	13840818	13840841	+	0.334718399047852	0.449618605258432	W04A8.2	AATTTTCAGACAATCAGCATTCG
chrI	13842461	13842484	+	0.784775238037109	0.490424759389097	W04A8.4	GACTGAGGAGACTTCTCGTTCCG
chrI	13845222	13845245	+	0.45194019317627	0.437102152302942	W04A8.3	GGATACGTTTTAAAAGTTTGCTG
chrI	13845234	13845257	+	0.556455764770508	0.478017753450991	W04A8.3	AAAGTTTGCTGGATATGTGTTCA
chrI	13845270	13845293	+	0.713786544799805	0.545679598606518	W04A8.3	ATCTAGGTAAGTGTAGAGCCTCC
chrI	13845309	13845332	+	0.542738723754883	0.516712238177066	W04A8.3	ATAGCTGACGGAGTTCAACTTCA
chrI	13845504	13845527	+	0.142136821746826	0.452844621965068	W04A8.3	CTTTTACTCTAGTTGCTTTGCAT
chrI	13845510	13845533	+	0.563105659484863	0.508525642055566	W04A8.3	CTCTAGTTGCTTTGCATTCGTTT
chrI	13845566	13845589	+	0.0121036875247955	0.484206382605561	W04A8.3	ATAAGTTGTTTCGTTTTTTGAGA
chrI	13846827	13846850	+	0.658732452392578	0.528323420789145	W04A8.3	AACAAAAAAGATAACTTACAAAT
chrI	13850185	13850208	+	0.631650238037109	0.331568630428002	W04A8.5	TCTCCTTGACAGAAGTTATGATT
chrI	13850314	13850337	+	0.0365993332862854	0.330926489796384	W04A8.5	TGTCATTTCTTTTGAAGCGTGTA
chrI	13850349	13850372	+	0.690310668945312	0.456840684827142	W04A8.5	GGGGAAATAGCGATTACTTCCAT
chrI	13853400	13853423	+	0.580742683410645	0.313207356562227	W04A8.9	TCGTTCAAAATGCCAATATCGGC
chrI	13854818	13854841	+	0.949886093139648	0.599884469719923	W04A8.6	CGTTGGAGAGCCACAAAAAATCG
chrI	13854846	13854869	+	0.744276733398437	0.486214538224248	W04A8.6	AGGCTCAAAAGCCCGTATCAAGT
chrI	13854986	13855009	+	0.653465728759766	0.433921129917706	W04A8.6	GGAGTAGTTCGCGGAAAATTAAA
chrI	13855232	13855255	+	0.614786338806152	0.552092110913695	W04A8.6	AAGTCAAAAATCGAGAAGATGAA
chrI	13861834	13861857	+	0.609153938293457	0.5118930192674	taf-1	CATCCGGATCTTGATGGAATTGA
chrI	13863244	13863267	+	0.0116683864593506	0.281009384863635	taf-1	ATTTTATTTTCAGAATCTTCTTC
chrI	13863250	13863273	+	0.31621711730957	0.260052744918756	taf-1	TTTTCAGAATCTTCTTCAAAGAC
chrI	13864644	13864667	+	0.444237365722656	0.401526327445383	taf-1	ACAATTTCAGAAATCTCCTCAAA
chrI	13866510	13866533	+	0.714604644775391	0.435104041608291	taf-1	TGGAATGCCAGAAGATCGGAGAC
chrI	13866701	13866724	+	0.715848388671875	0.505700330484825	taf-1	ATCTGTCGAATGATGATTACTAT
chrI	13866836	13866859	+	0.726541595458984	0.562328501201283	taf-1	GACTGAGATATTGGCATCGGACA
chrI	13866866	13866889	+	0.630654411315918	0.48246739077568	taf-1	CCAGGAGAATTGTCAGGCATTGG
chrI	13868913	13868936	+	0.821108093261719	0.565290717760115	taf-1	AGTGGAAAAGATGAGACACTAGT
chrI	13869049	13869072	+	0.485650749206543	0.511888754670982	taf-1	CCTTTGGAGAATTGGCGTTTTCT
chrI	13869140	13869163	+	0.591814193725586	0.481188867850733	taf-1	TAGAGCTCCGATCTATTTGCATA
chrI	13870478	13870501	+	0.665079040527344	0.473937152427623	taf-1	ATCCGAATGTATAATATTCCAGA
chrI	13870626	13870649	+	0.463308792114258	0.303008013268214	taf-1	TCGCCTATTCTGGGCCTCTGATT
chrI	13870819	13870842	+	0.603553733825684	0.356979296741229	taf-1	TCAATGGTTACACCTGAAATGTG
chrI	13873050	13873073	+	0.511747856140137	0.45720871962794	taf-1	AGAAAACTACCGTTGAAAGAAGC
chrI	13893211	13893234	+	0.512084312438965	0.42607345400662	Y71A12B.3	TTCAGGGCGACTGTTGGTCGCCC
chrI	13893828	13893851	+	0.0306840348243713	0.330448315720465	Y71A12B.3	GCGATATTTTTTCAACTCTCTAA
chrI	13902811	13902834	+	0.704513854980469	0.64772212220447	trp-4	CAGGAAAAGGGAGGAAACTCCCA
chrI	13906847	13906870	+	0.537045974731445	0.398441387630671	trp-4	GGACAAACTGCACTGCACATTGC
chrI	13909244	13909267	+	0.377594375610352	0.407885719019166	trp-4	GGCAGAATTGATTTTCAGCACGG
chrI	13909725	13909748	+	0.673848571777344	0.500817596813309	trp-4	GCCGCTCAAAGTGGACACGACAG
chrI	13909836	13909859	+	0.491279602050781	0.500998751553943	trp-4	AAATTCCGTTTCAGAACGTGATC
chrI	13916400	13916423	+	0.696595001220703	0.417041345145603	clec-111	ACGTTCCAATTCCAGGCTGTCTA
chrI	13916763	13916786	+	0.332435302734375	0.586150235438616	clec-111	CAATGTTTGTGAGACCGCTTGGG
chrI	13917372	13917395	+	0.542267379760742	0.393666295916999	clec-111	GCTACCGCTCAGCCTTGGCTCGG
chrI	13919446	13919469	+	0.422619552612305	0.413625769059838	clec-112	ACGCTGGAATTTTAGACATCTAT
chrI	13919460	13919483	+	0.88751335144043	0.500879565570042	clec-112	GACATCTATCCCATACAAAATGG
chrI	13921485	13921508	+	0.639822731018066	0.492558475373368	clec-112	AATTAACATAGTAGGTATTCAGG
chrI	13923468	13923491	+	0.723172836303711	0.448966902032454	Y71A12B.25	AACATTCAAAAGTTCTGGTACAT
chrI	13927364	13927387	+	0.567548561096191	0.536050969901163	Y71A12B.24	TAAAGAACTTATGGACATTCGTA
chrI	13928612	13928635	+	0.494697303771973	0.387309588022368	Y71A12B.23	TACCTTTGAAATCACAAATTTTT
chrI	13938472	13938495	+	0.161864395141602	0.282823827441702	Y71A12B.8	TTTTTCCAGCAATTCGGTACGAT
chrI	13938905	13938928	+	0.0120823764801025	0.514670748722026	Y71A12B.8	GATTTATCGTTTTTTCGACGACA
chrI	13938911	13938934	+	0.0295691537857056	0.259313123399885	Y71A12B.8	TCGTTTTTTCGACGACAATCCGA
chrI	13939490	13939513	+	0.706164169311523	0.466288082214075	Y71A12B.8	AGACAGTCCGCTCCATAGCATTA
chrI	13939945	13939968	+	0.496074256896973	0.440449631980007	Y71A12B.8	AAAAAGTTTCAGACACTTTACAA
chrI	13939965	13939988	+	0.703423919677734	0.56870742188703	Y71A12B.8	CAAGTACGATATGAAGCTTCTTG
chrI	13951185	13951208	+	0.61015754699707	0.485018138965928	usp-3	GAACTCCATATAAAGATGGCTCA
chrI	13951370	13951393	+	0.24138370513916	0.252183743934506	usp-3	TTGCAATTATCGCATTCGTCGCA
chrI	13959125	13959148	+	0.616274375915527	0.450409430226822	Y71A12B.10	GCAACAATGACAACTTCTACGAT
chrI	13959483	13959506	+	0.440285797119141	0.524568706427442	Y71A12B.10	GAAGGCGATTTGGTGACACTCGT
chrI	13979381	13979404	+	0.627710952758789	0.540252982225124	Y71A12B.11	AAGAAGCAAGATGATCAACTCCG
chrI	13979669	13979692	+	0.617867317199707	0.42803249465293	Y71A12B.11	GATGATTCGGAGTCAGAAGCCTC
chrI	13984550	13984573	+	0.829243316650391	0.423449713924593	gadr-5	TGTGATAATAGCGTTGGTGATCA
chrI	13984632	13984655	+	0.504747848510742	0.517148441333889	gadr-5	AGATAAATGCATTTCAGGGTACA
chrI	13984662	13984685	+	0.745708694458008	0.58382308655008	gadr-5	CAACTGGACCAAGAAAATGTACC
chrI	13984746	13984769	+	0.556133651733398	0.423939291063386	gadr-5	TCAAGCTATCGATTCCAATGTGT
chrI	13984779	13984802	+	0.326537170410156	0.430213745039303	gadr-5	CTTGTACTCCATCAGTTGGGGGC
chrI	13985509	13985532	+	0.743114471435547	0.413871916273285	gadr-5	TAGCAAAAGCAACCCAAATTCAA
chrI	13985625	13985648	+	0.558014221191406	0.491257125067456	gadr-5	CTTCAGATGCAAGGAATATAGAC
chrI	13985792	13985815	+	0.626716384887695	0.342228047981777	gadr-5	TGTTCAGATTGGCACCATGCTTC
chrI	13986464	13986487	+	0.336099433898926	0.484019127007962	gadr-5	AAAAAAATCATGATGATGGGGAG
chrI	13986542	13986565	+	0.601381759643555	0.393257536696457	gadr-5	GCCCCGATGGTTCGTTGGATGTT
chrI	13993079	13993102	+	0.669072875976563	0.573784662876754	Y71A12B.15	CACGCAGAAGCTAGAGACTTTAG
chrI	13993101	13993124	+	0.479608955383301	0.427336129777205	Y71A12B.15	GTGATTGGAAAGCTCGATGGCTC
chrI	13993141	13993164	+	0.595885314941406	0.602208752379944	Y71A12B.15	CAAGCGGAGCTGGTGAGTTCTTA
chrI	13993680	13993703	+	0.679705505371094	0.442481750601562	Y71A12B.15	TCTAGTATGCTTCAGGCCAGACA
chrI	13993933	13993956	+	0.628668518066406	0.3177488855097	Y71A12B.15	TCTCATTACCTAAACTTGAAAAG
chrI	14004859	14004882	+	0.625420341491699	0.379687727854539	Y71A12B.12	TTCTGACAAAAGTCAATTTCGAA
chrI	14005980	14006003	+	0.704197387695312	0.468138108423981	Y71A12B.12	AGAGAGCACAAGATCTAGAGGAG
chrI	14006727	14006750	+	0.627358322143555	0.428648552253326	Y71A12B.12	TGAAGCCGATTGTCTCGCCGAAA
chrI	14006865	14006888	+	0.369276580810547	0.504476062331939	Y71A12B.12	AAAACGTTGGTAGAAATTTGACC
chrI	14010721	14010744	+	0.882545013427734	0.527983032777775	ZC334.7	CCCCCGACCGCAGAACAACTACG
chrI	14013143	14013166	+	0.0706798696517944	0.578265023145323	ins-28	CAATTTTCAAACTCACCGTGGTG
chrI	14020387	14020410	+	0.138179130554199	0.161375275736964	ins-25	TTTTTCCTGCTCCTCCAGCTTTC
chrI	14020453	14020476	+	0.0254717898368835	0.366967712115206	ins-25	ATTCGTTTTTTGGGGGAACTGTG
chrI	14027423	14027446	+	0.0763859558105469	0.5374076600106	ins-27	AAATCAAAATGTTATTTTTAAGA
chrI	14027443	14027466	+	0.577081146240234	0.465096342741403	ins-27	AGATATTATCATCGAGCACTGCT
chrI	14029171	14029194	+	0.554604606628418	0.432441141180083	ZC334.12	CGGCTTTCGTCTGTCAGTTGCAT
chrI	14035820	14035843	+	0.527439384460449	0.33920634092032	ins-30	TCAACAAACTCCTTCCGCAAGTC
chrI	14042138	14042161	+	0.0456407117843628	0.369142612656088	nhr-276	AGGAGATTTTCAGTTTTTCCTCT
chrI	14042245	14042268	+	0.603119163513184	0.461316974408983	nhr-276	ATCTACCATGCAGCCCCGGACAC
chrI	14042370	14042393	+	0.169282150268555	0.44233849783787	nhr-276	GTAAATTTAATCCAGACATTGAA
chrI	14042379	14042402	+	0.628140335083008	0.434726389210592	nhr-276	ATCCAGACATTGAAGGATCTGGA
chrI	14042661	14042684	+	0.794478607177734	0.491351413328231	nhr-276	AGTTACACGAAGAAGCTTGGCGA
chrI	14047139	14047162	+	0.345164337158203	0.419995634701451	Y71A12C.2	ATTTCTACTTACCAAACACCGCA
chrI	14047910	14047933	+	0.622176742553711	0.460366612432959	Y71A12C.2	GCAGAAAAATCTCAAAAAACCTC
chrI	14055528	14055551	+	0.697299346923828	0.439377517452533	clec-113	GCATCCCAAAGCCCCCCTTACCA
chrI	14056003	14056026	+	0.642276916503906	0.454133189794379	clec-113	CCTTCATACACCACGGCCCCAAA
chrI	14056173	14056196	+	0.676782760620117	0.537128845566085	clec-113	AAAGTGCTAAATCTACCTGTAAA
chrI	14056256	14056279	+	0.583626403808594	0.483409137575875	clec-113	GTCTCGGAGGTGCTGGTTGCAGT
chrI	14063846	14063869	+	0.489385070800781	0.416534231422489	F47G4.4	CTTCCTCTAGTCCTGCTTACCGG
chrI	14064473	14064496	+	0.56605598449707	0.394238339101232	F47G4.4	TTCTTACCTTAACGGGACTAGTC
chrI	14066292	14066315	+	0.664855728149414	0.48989920644011	F47G4.4	GACGGATTCATCCTAGTATCCCA
chrI	14075913	14075936	+	0.633560943603516	0.423696293172716	gpdh-1	ACAATAACTCCGGAGAGGACTAT
chrI	14080224	14080247	+	0.74609619140625	0.529367963000914	gadr-6	GAAGTATGTCACAGATCAATCGA
chrI	14080574	14080597	+	0.556091232299805	0.39195673628693	gadr-6	GTGCAGTGATGGATGAATCAAAC
chrI	14082028	14082051	+	0.554979553222656	0.496583171791037	gadr-6	GATCGATGTTATAAGACCACTGG
chrI	14083768	14083791	+	0.517202033996582	0.356273382916724	fbxb-93	TTTCTTCCAGGTTATAAGATATG
chrI	14083993	14084016	+	0.596188087463379	0.431213820154855	fbxb-93	TTATGATGAAATCAGTGACTTTC
chrI	14084632	14084655	+	0.0566675853729248	0.37113299547604	fbxb-56	ATTATCTCATTTTTCAGGTTCAT
chrI	14084783	14084806	+	0.322754058837891	0.335895849490916	fbxb-56	TCATCGAATTTGATGAATTTGGA
chrI	14084901	14084924	+	0.668441848754883	0.474168624505078	fbxb-56	TAAAATATCAAAGTTACATACAT
chrI	14084962	14084985	+	0.40181510925293	0.509514841138061	fbxb-56	CTGAAAATAATCGGAAAGTTGGA
chrI	14085017	14085040	+	0.620155029296875	0.471634915170662	fbxb-56	GTGAAAACAGCACAACCATTTCG
chrI	14089201	14089224	+	0.491387977600098	0.492575928788763	fbxb-101	CACATATTTAAAGAGCACAAGAT
chrI	14089211	14089234	+	0.827164840698242	0.549557467422972	fbxb-101	AAGAGCACAAGATAGATGATTTG
chrI	14091140	14091163	+	0.702171096801758	0.479015847236359	fbxb-100	GAGCTATCCGGTGTAGATTGTGA
chrI	14091514	14091537	+	0.548082504272461	0.46706842870944	fbxb-100	AAGCCGTTACGGACTAAAAGTCT
chrI	14096249	14096272	+	0.765500717163086	0.530111421921475	fbxb-100	AAGACTTACAAATCCAAAGTATC
chrI	14096283	14096306	+	0.356650772094727	0.384255503824072	fbxb-100	GGGCTATTCGGCGGGATTTCGGA
chrI	14099645	14099668	+	0.715337753295898	0.477538568638898	tdpt-1	TACAGCGATTGAAGCTTATCAAT
chrI	14100875	14100898	+	0.0145145761966705	0.251789112680773	tdpt-1	TTGATTTTTCGGGTTTACTCGAC
chrI	14100892	14100915	+	0.0191509222984314	0.473909581545081	tdpt-1	CTCGACGAATTTTTCAGTTTTCC
chrI	14102257	14102280	+	0.0114633631706238	0.301328070284324	tfg-1	ATTCAATTTTTGTCAATTTTAGA
chrI	14102278	14102301	+	0.417424163818359	0.50483679117753	tfg-1	GAAGGCGATTTGGTGACACTCGC
chrI	14103057	14103080	+	0.0119823336601257	0.307797026611165	tfg-1	ATTCAATTTTTCTTTCAGCTTGA
chrI	14111134	14111157	+	0.619807548522949	0.379894895600489	dnj-29	TCGGTGAGAGCCTGGTGAGCCTT
chrI	14111167	14111190	+	0.538280982971191	0.357843829247862	dnj-29	TCGAAGAATTGAGCGTCTCCTCC
chrI	14112782	14112805	+	0.734106369018555	0.474602585811205	dnj-29	AAGCCTTACAACGATGGTAATAA
chrI	14112813	14112836	+	0.462036552429199	0.406982974954762	dnj-29	GTCCGTCGCCACGGCTTATTCGC
chrI	14112946	14112969	+	0.240592212677002	0.454253040516234	dnj-29	AGCCAAAAAATCGATTTTTACCT
chrI	14112966	14112989	+	0.491041145324707	0.466934675877404	dnj-29	CCTGGTTTCGAGGCTCCTGGAAG
chrI	14114569	14114592	+	0.140305337905884	0.405702515091926	Y63D3A.8	ACTTTTTCGACATCCGAAACCGC
chrI	14115262	14115285	+	0.808680953979492	0.410871770028634	Y63D3A.8	TACTATAAACAGCTCGTTCAGGA
chrI	14120109	14120132	+	0.430657157897949	0.543451988478144	mys-2	AAAACGGATCTTAATGATTTGGA
chrI	14121351	14121374	+	0.740728378295898	0.44552937362938	mys-2	TATGTGTGAATATTGCCTACTCT
chrI	14131343	14131366	+	0.80577766418457	0.466693532210185	kal-1	TATGGCCCCTTACCTGATAGTTC
chrI	14131370	14131393	+	0.267822341918945	0.295471712794341	kal-1	TCGGCAAATCACTTGGTGGCGGG
chrI	14131832	14131855	+	0.623603172302246	0.448605311422706	kal-1	GGCACTGACGGGAGCAGCCTGAT
chrI	14153660	14153683	+	0.148421449661255	0.219001790101243	fipr-23	TTTCAGTTTTCATGTCTGATCCT
chrI	14155082	14155105	+	0.613663597106934	0.4248776177893	C37A5.3	GACCATAACGTTTTCACTTACAA
chrI	14160474	14160497	+	0.658590774536133	0.494929380844911	best-8	GGGAAATATCTCGGAACACTAGG
chrI	14161420	14161443	+	0.40735912322998	0.453099095714387	best-8	ATAACATCTTACGCTTTCTGTTC
chrI	14163729	14163752	+	0.610230865478516	0.491580877297736	C37A5.7	CAGCTTCTCAAAGACGTTTATGG
chrI	14163749	14163772	+	0.600795021057129	0.450118972720006	C37A5.7	TGGCGCTGAAGCGCTGAAAAATC
chrI	14163841	14163864	+	0.195545501708984	0.370269717376764	C37A5.7	TGGATTTATTGAAATTTCAGCGA
chrI	14163849	14163872	+	0.267661018371582	0.299996064465243	C37A5.7	TTGAAATTTCAGCGAAAAAATGA
chrI	14164510	14164533	+	0.0113391888141632	0.504479523892148	C37A5.7	CAAATTTTTTTCTCAGATTTCAA
chrI	14164573	14164596	+	0.451047554016113	0.512965161817986	C37A5.7	CGCGAGGAATTTTCACTCGATTT
chrI	14164598	14164621	+	0.433339042663574	0.433355098367284	C37A5.7	GACATTTATGGTTCGGAATTCCG
chrI	14164606	14164629	+	0.724951553344727	0.434677784366224	C37A5.7	TGGTTCGGAATTCCGCCAAAAAA
chrI	14164887	14164910	+	0.561941566467285	0.529689219037641	C37A5.7	AAATTTCCAGTCAAATGCAACAA
chrI	14175129	14175152	+	0.450195426940918	0.410933705973236	pry-1	GGTGATCGATTTGTTGATCCTTT
chrI	14176036	14176059	+	0.681234512329102	0.49718236892748	pry-1	GCTTAACCTTATCAATATGCCTA
chrI	14177053	14177076	+	0.657936782836914	0.380100546600432	pry-1	GGAGGGCCTCAGCTGTGAGCTGG
chrI	14177100	14177123	+	0.734765167236328	0.524450284572249	pry-1	CGGGAGGTAGTGCCTGACGACCT
chrI	14177959	14177982	+	0.521565208435059	0.485932920106732	pry-1	CCTTATTAAAAGCCTCAATAAAC
chrI	14178121	14178144	+	0.0379380798339844	0.435374504827704	pry-1	AAAAATTTTAAGAAAAGCTTACC
chrI	14178131	14178154	+	0.592328109741211	0.505539654868132	pry-1	AGAAAAGCTTACCGGAGCCCTAA
chrI	14188032	14188055	+	0.521214904785156	0.519831869872275	gopc-1	CTAATTGTGTGCATCATGAACTG
chrI	14200331	14200354	+	0.477036209106445	0.515875155819931	best-26	AAAAATTCAGATTATGCTCAAAA
chrI	14200368	14200391	+	0.0316563415527344	0.435349685893619	best-26	TTTACAGCGATTTTTAAAGAGTT
chrI	14200372	14200395	+	0.0476401090621948	0.529502013538087	best-26	CAGCGATTTTTAAAGAGTTATGT
chrI	14200384	14200407	+	0.239305362701416	0.482665603170062	best-26	AAGAGTTATGTTTGTTTCTTGGC
chrI	14200419	14200442	+	0.502625541687012	0.398756716148094	best-26	TTTATGGTGATCTATCGACTTGT
chrI	14200423	14200446	+	0.684169464111328	0.463439116800481	best-26	TGGTGATCTATCGACTTGTTTTA
chrI	14200446	14200469	+	0.582072906494141	0.549493513266044	best-26	CCAAAGAGCGGAGGTCAACGGTA
chrI	14200495	14200518	+	0.0172007489204407	0.575263607237743	best-26	AAATGTAGCTTTTTTTCAGTGAA
chrI	14200561	14200584	+	0.417349052429199	0.50182667894803	best-26	CGATACCCTTGGAGTTTTTGCTT
chrI	14202846	14202869	+	0.219126605987549	0.384769893049266	best-26	TATTCATATTCATTTTCAGATTG
chrI	14207074	14207097	+	0.637366027832031	0.46746962168409	best-25	TAAATGCATGGAATGTGATCAGA
chrI	14210377	14210400	+	0.760694122314453	0.525864073358099	best-10	AGCTCCTCTGATAGCTCTGTTAA
chrI	14210519	14210542	+	0.595267028808594	0.572295951686174	best-10	CCGAAAACTCGCGGAATAGCAAG
chrI	14211833	14211856	+	0.615077590942383	0.512829422744894	best-10	CCTTTCAATGTACGGAATGTTCT
chrI	14214143	14214166	+	0.265181350708008	0.532591787040085	C49A1.1	AAAGTTTATTTCCAGGAATACTG
chrI	14214151	14214174	+	0.647414093017578	0.347326822201436	C49A1.1	TTTCCAGGAATACTGTTCGAAAA
chrI	14214300	14214323	+	0.458648452758789	0.599877169975684	C49A1.1	CAATCGGCTCATCGGAGCCCCCA
chrI	14214421	14214444	+	0.540001792907715	0.409124451666703	C49A1.1	TGTAGGATTCGAGTTTGGGGAGA
chrI	14214529	14214552	+	0.359939155578613	0.365049623444048	C49A1.1	TTTTGTGGAGGATGGGAAGAAGC
chrI	14219860	14219883	+	0.938104476928711	0.429333748565834	best-11	TCCTGTAGATCTCTGATAAATGA
chrI	14224032	14224055	+	0.740099716186523	0.453259741377547	eya-1	GGCTGAAGCTTGTGACTGTTGAC
chrI	14234740	14234763	+	0.778726043701172	0.557797749272066	clec-114	CGGTCATTGTATACTCCAAATAG
chrI	14235276	14235299	+	0.240520935058594	0.315084119878974	clec-114	TGCCCAATTTTTGAAACTGACCT
chrI	14235356	14235379	+	0.288638153076172	0.513107379384428	clec-114	CAGCGATTTTGAGCTCAGTACTG
chrI	14235404	14235427	+	0.626367225646973	0.39795464542706	clec-114	ATTGCCCCAAACTGAACACCTGG
chrI	14235436	14235459	+	0.30437463760376	0.386411559771323	clec-114	GAGCCCTTTTCCACGTAGACAGC
chrI	14235825	14235848	+	0.128676805496216	0.473084103137371	clec-114	TATTTTTAGGTAACTTACTACAC
chrI	14235833	14235856	+	0.67848014831543	0.529325367941708	clec-114	GGTAACTTACTACACAAGTATCC
chrI	14237472	14237495	+	0.208388519287109	0.561380355857757	C49A1.5	CTCGATAAGTATTATTTTCAAAA
chrI	14237668	14237691	+	0.675907211303711	0.475817097863038	C49A1.5	GATCAATACAGTCACAGTATGAA
chrI	14237705	14237728	+	0.782661743164062	0.540301258426345	C49A1.5	CGGTTCTCGGCTACAACTCGACA
chrI	14237893	14237916	+	0.0109168720245361	0.441490461546965	C49A1.5	AAAAAAATTTTTTTTTTAAGATT
chrI	14237911	14237934	+	0.512410049438477	0.423928028085036	C49A1.5	AGATTCCGTTCAAAATCGCGCGA
chrI	14239421	14239444	+	0.734728088378906	0.438094716168034	C49A1.5	TGGGAGAAGGGAGCATGAATTTG
chrI	14239540	14239563	+	0.585108222961426	0.440066474696102	C49A1.5	CCGACCTTGTCAAAAGTCTCCGT
chrI	14246313	14246336	+	0.389062156677246	0.482574185961093	clec-115	AGATATTAATTTAGAACCAGACC
chrI	14246326	14246349	+	0.881864547729492	0.474753123636134	clec-115	GAACCAGACCCCACAGAAAATGA
chrI	14251083	14251106	+	0.822220153808594	0.406415274790068	clec-116	TGTGTTGGCTACTCCACTTCATG
chrI	14251229	14251252	+	0.502667350769043	0.428886923218907	clec-116	ACTAAATCATTCAGAGCCAGCGC
chrI	14251270	14251293	+	0.54655834197998	0.391180617868761	clec-116	ATGCACGGCGAGGTGTTAACTCA
chrI	14251729	14251752	+	0.594918327331543	0.444207937799997	clec-116	AATTCAGGTTGTTACACGACCCG
chrI	14253122	14253145	+	0.643549270629883	0.470280273437811	K04H8.2	GAGCCCGAGCACCCATATTATGG
chrI	14253458	14253481	+	0.660826187133789	0.48700684496584	K04H8.2	TAAACCATGATCAGCCATACAAT
chrI	14253625	14253648	+	0.639253959655762	0.517283499326357	K04H8.2	GGTAATTAACAAAACTTTGACAT
chrI	14253764	14253787	+	0.331603889465332	0.521007643523513	K04H8.2	AAAAAAATATTAGTGTTCAGGAA
chrI	14255771	14255794	+	0.554427642822266	0.455911659676677	K04H8.3	CTATTCCAATCGTGGCTCAGGAT
chrI	14256035	14256058	+	0.280467929840088	0.256226097483118	K04H8.3	TCTGCTCGTCGCATTTTCATTTG
chrI	14265976	14265999	+	0.645108642578125	0.556285703463626	pes-7	CGTAAAGCGGGTTGCTCTGAAGA
chrI	14266288	14266311	+	0.890157089233398	0.540705931599384	pes-7	CGTGAATACCAGTACTTCAAAGC
chrI	14266337	14266360	+	0.414367027282715	0.52408943659946	pes-7	CATCCAAATTTCCTACGCTGGAA
chrI	14266612	14266635	+	0.546199913024902	0.418168588549821	pes-7	TTATAAAGATCCTTTCAGAAACG
chrI	14268059	14268082	+	0.596997604370117	0.36486251602536	pes-7	TGCAAGCCATTGCCGACACGATG
chrI	14268204	14268227	+	0.637034568786621	0.457829488843545	pes-7	TATGAACCTGTATGGAAGACCTG
chrI	14284014	14284037	+	0.448898391723633	0.533673024049871	fbxb-69	AATCCAACATACAGTTTTTAAAA
chrI	14284034	14284057	+	0.547355880737305	0.44847560409246	fbxb-69	AAACTCAGATATTGGATTCTGGG
chrI	14284317	14284340	+	0.293631954193115	0.512323773204514	fbxb-69	GACTAGTTGTTTTGATATTTACA
chrI	14284338	14284361	+	0.592782783508301	0.501175705463923	fbxb-69	CATCTATTGCATGATTCATGCAC
chrI	14285233	14285256	+	0.657181930541992	0.528356742155472	fbxb-69	AAAACTTACAAATCCATATGCTT
chrI	14286538	14286561	+	0.595052719116211	0.501071237722128	fbxb-68	AAACTAAGAACATGGATTTTCGG
chrI	14286751	14286774	+	0.64853759765625	0.409869885046882	fbxb-68	TTGTCCATGAACTTGGCTTCAAC
chrI	14286802	14286825	+	0.326364936828613	0.497345378557205	fbxb-68	CAACTGTGTGTGCATTTTACTTC
chrI	14286821	14286844	+	0.607792816162109	0.45978370158522	fbxb-68	CTTCTAGACGAGTTGCTTTACTA
chrI	14286841	14286864	+	0.365829429626465	0.542273559615695	fbxb-68	CTATTTACAGTTATTGCAAGATT
chrI	14286848	14286871	+	0.574806404113769	0.56274614076387	fbxb-68	CAGTTATTGCAAGATTCATGCAC
chrI	14287016	14287039	+	0.300265693664551	0.371587898569146	fbxb-68	GTGCGTGTTGTAGACATTTTGGG
chrI	14288418	14288441	+	0.0742924213409424	0.387292688507556	fbxa-103	TTGGCTCCAATATTTTGACAATT
chrI	14289800	14289823	+	0.64722412109375	0.435498445556903	fbxa-103	ACATACCGTTCTTCAGATGCTTT
chrI	14289824	14289847	+	0.390386543273926	0.3888785997518	fbxa-103	CCAAATGTTGAGAAAATCCGTTT
chrI	14295599	14295622	+	0.421010894775391	0.421542366436575	fbxa-103	GTACTTTTGTAGAACATACACAT
chrI	14297391	14297414	+	0.268745670318604	0.434788595116037	fbxb-67	TTAATTAAATATTTACAGCGTCT
chrI	14297406	14297429	+	0.450733032226563	0.478704273101677	fbxb-67	CAGCGTCTTCTTCTCATTTGCAT
chrI	14297820	14297843	+	0.655885009765625	0.559894126743658	fbxb-67	CGATGAGGTTATTCGGAGTATTT
chrI	14299078	14299101	+	0.511393966674805	0.508363533312621	fbxb-8	CATTTCTCGACGGCAAATCGTGA
chrI	14299416	14299439	+	0.712861251831055	0.504195254245737	fbxb-8	CCCTCAATGACCTACTACTTTGC
chrI	14306801	14306824	+	0.52924243927002	0.383918537336732	F49B2.7	TTGCTGCCTGTCAGCTTCCGTCT
chrI	14311970	14311993	+	0.429692420959473	0.558440534762723	F49B2.3	CAGCGCCCGCACGCCTGTACGCC
chrI	14319467	14319490	+	0.0104985404014587	0.342295036228108	F49B2.9	TATATTTTTTTTAATTTTCAGAA
chrI	14319480	14319503	+	0.18475923538208	0.395647172967853	F49B2.9	ATTTTCAGAAGTCCGCGACGATG
chrI	14322481	14322504	+	0.486824760437012	0.346968804737307	src-2	TTCCAATATGATGCACGGACAGA
chrI	14323551	14323574	+	0.390329895019531	0.573506970186219	src-2	CAAATTTCCAGGTGGTACTTTGG
chrI	14323620	14323643	+	0.377466659545898	0.480260350321377	src-2	AATGAGCACGGAGCATTTTTAGT
chrI	14323641	14323664	+	0.660549545288086	0.485533541444362	src-2	GTGAGAGATTCCGAAAGTCGACA
chrI	14324532	14324555	+	0.344796371459961	0.288671306296499	src-2	TCGCCCGGAGGCGCCCGTTTGCC
chrI	14333437	14333460	+	0.557174873352051	0.44564496252728	F49B2.6	AGGCAACATTCCAAGTGGCTATT
chrI	14334300	14334323	+	0.380274810791016	0.374113813403357	F49B2.6	TCACGTTTTCCAGAAACCCCCAC
chrI	14334508	14334531	+	0.689486541748047	0.422634229945785	F49B2.6	TGCTCCTCAGGATATGCTCACCG
chrI	14334594	14334617	+	0.518040733337402	0.439760965458394	F49B2.6	ATATCAGTTATCCATTGGACAAA
chrI	14335423	14335446	+	0.437333106994629	0.431765743767969	F49B2.6	ACGAACGAAAGGCTAGCGTGGTG
chrI	14336218	14336241	+	0.62257625579834	0.516591519353643	F49B2.6	CAGAGATTCCGAGCACCGACGGA
chrI	14343556	14343579	+	0.436001510620117	0.498823830646897	Y105E8A.1	CTTTAAAAAACTCACCCCCAAAT
chrI	14343561	14343584	+	0.635038948059082	0.535735798202823	Y105E8A.1	AAAAACTCACCCCCAAATACTCG
chrI	14343755	14343778	+	0.542476043701172	0.500330365609496	Y105E8A.1	GTCTCCGGGTTTGCAGTGGCACT
chrI	14351661	14351684	+	0.601355514526367	0.545640401387598	Y105E8A.2	CTGTATGATGAACGACAGCTGGG
chrI	14355010	14355033	+	0.610646095275879	0.452250754837456	Y105E8A.2	ACACCGCCCAAAATGTACCCAGC
chrI	14355049	14355072	+	0.716657333374023	0.471424037184592	Y105E8A.2	AGCTTCTCAAAATCCTTCTCATC
chrI	14355151	14355174	+	0.687825622558594	0.551463455318558	Y105E8A.2	AAAGTCGAATCATGAAAATCATC
chrI	14355244	14355267	+	0.0172599005699158	0.319068216769558	Y105E8A.2	TGATCTTTTTTCTCGGAAAGTTG
chrI	14355352	14355375	+	0.542203712463379	0.466200333805318	Y105E8A.2	TGTTGTACTTTTTCAACACAAAT
chrI	14355494	14355517	+	0.117226638793945	0.418774293250144	Y105E8A.2	CTTGCTCATTTGTGGAGGCTGTC
chrI	14355580	14355603	+	0.724795150756836	0.428104883020201	Y105E8A.2	TCCTCGTGGTATTGGATTACGTA
chrI	14357934	14357957	+	0.567736206054688	0.442245849017436	Y105E8A.2	TGATAAAAATTTACCTGATAAGT
chrI	14357947	14357970	+	0.796578369140625	0.574681644086584	Y105E8A.2	CCTGATAAGTCCAATAAACATCG
chrI	14357991	14358014	+	0.986910400390625	0.421127552787021	Y105E8A.2	TCCTTATACAGCATAGTTTCCAG
chrI	14358084	14358107	+	0.613053703308105	0.556534076324483	Y105E8A.2	CACAAGAATCGCTCGTTGTTTTT
chrI	14358175	14358198	+	0.698421020507813	0.436713266671238	Y105E8A.2	TTGTCACCGAATCACTTGTAAAT
chrI	14358940	14358963	+	0.259341583251953	0.416711017742179	Y105E8A.3	TTTAATGATTTTCAGATGTACAT
chrI	14358944	14358967	+	0.332722358703613	0.511130528241823	Y105E8A.3	ATGATTTTCAGATGTACATGTAT
chrI	14359081	14359104	+	0.60546703338623	0.402287931694258	Y105E8A.3	TGGAATCACACTTTGTGGACCAT
chrI	14359148	14359171	+	0.198074817657471	0.263605629711438	Y105E8A.3	TCGGCGGTTGTCTCATTTTTCAA
chrI	14359956	14359979	+	0.140754060745239	0.352690473085234	Y105E8A.3	ATTGGACTTTTCGGAATGGCTGA
chrI	14360055	14360078	+	0.741725540161133	0.472281578422857	Y105E8A.3	GCTGTAGAAGTTGGCGGTGCAAA
chrI	14360919	14360942	+	0.365960006713867	0.47311937999514	Y105E8A.3	AATTTTCAGGCTGGAAGTGCTGT
chrI	14362958	14362981	+	0.89164192199707	0.488626025217139	Y105E8A.3	TGAAGGAAACCCTAAATGAAATC
chrI	14363080	14363103	+	0.485737419128418	0.399855115435045	Y105E8A.3	GGATTGATTTCTGACGGGTTTCA
chrI	14363183	14363206	+	0.13152702331543	0.456544084012193	Y105E8A.3	CATTTGGTTTTGGACGTGTTGAG
chrI	14372724	14372747	+	0.819355392456055	0.541808951213072	bbs-1	AATGCCACTACCAGAGTGCTATC
chrI	14372878	14372901	+	0.742887420654297	0.527502701168447	bbs-1	GGGGGTAGATGAAGGGTTCGAGC
chrI	14373656	14373679	+	0.806638565063477	0.435915278305536	bbs-1	TTAACCAATACCATCGAAGTAAT
chrI	14374310	14374333	+	0.556677627563477	0.457064907069269	bbs-1	GAACTGTTAGGAGGGTGTCTCCA
chrI	14375752	14375775	+	0.573586349487305	0.544434462644121	bbs-1	AAAAAACTCACCAAGTCATTAAT
chrI	14375848	14375871	+	0.657915649414063	0.485479959664169	bbs-1	AGCTTCATATTCACTCCACGATG
chrI	14378588	14378611	+	0.698143844604492	0.490769076480618	Y105E8A.32	AGTTACTAGGTAATTGCTCACCA
chrI	14392129	14392152	+	0.428396797180176	0.339151696049245	eat-18	TTCACTATTGTCATTGCCTGTTT
chrI	14393750	14393773	+	0.439055519104004	0.470893170758137	lev-10	ATTTCAGCTGTGATATAGAATAT
chrI	14393784	14393807	+	0.648033599853516	0.55768637507881	lev-10	CTCTGAAGTCGAGTCGGTCGACG
chrI	14393902	14393925	+	0.655154571533203	0.461601031364298	lev-10	CATTCCCGTTCGACAAATCATGA
chrI	14395095	14395118	+	0.561400260925293	0.349465221734287	lev-10	TTCCAGACAAATTCATTGCCGGG
chrI	14395278	14395301	+	0.0112230181694031	0.455651104633285	lev-10	CTGATTTTGATATTTTCTTTGGC
chrI	14396991	14397014	+	0.547760314941406	0.430714036302378	lev-10	AGACGGACTTTGGTGTTACTGGA
chrI	14397054	14397077	+	0.305918464660645	0.442513847883853	lev-10	CCTCGTCTACTGGGTTTTTCAAC
chrI	14402513	14402536	+	0.645435485839844	0.435433124606172	tcab-1	ATGAATAAATTGCAACTAGAGAT
chrI	14403921	14403944	+	0.296730251312256	0.424067899104641	tcab-1	GATAAAATTTCTTTGCTCACAAT
chrI	14405097	14405120	+	0.585989761352539	0.343181937439161	tcab-1	TACATTCTTATAAATCTATCCTG
chrI	14405196	14405219	+	0.602080535888672	0.395798683400485	tcab-1	TAGCCGAATTGAGCGTTGTACGA
chrI	14405299	14405322	+	0.228068466186523	0.377885382118568	tcab-1	AGATTTGTGGGGATTTCGGCGAT
chrI	14405405	14405428	+	0.213632965087891	0.50386879777528	tcab-1	ATGGGCGGTTTTCTGGGATTTCT
chrI	14405548	14405571	+	0.551907386779785	0.411718359598208	tcab-1	ATTACCGAAGACAAAAGCGACGC
chrI	14407319	14407342	+	0.456931953430176	0.385197624858025	apg-1	AAACTAAATTCTTCATTTCCAGC
chrI	14407474	14407497	+	0.442200012207031	0.52357816163797	apg-1	AAGAAAAAAGCGGCGCTCTGTGC
chrI	14407652	14407675	+	0.417668685913086	0.491611760692379	apg-1	AGAAATTGGTGCCGAATTTGGTA
chrI	14411939	14411962	+	0.640991897583008	0.512776844220239	apg-1	CCATGCCGCTCAAAAAGATGCAA
chrI	14422572	14422595	+	0.559742736816406	0.509830098337471	hpo-13	ATAGGCCGACACCCTATCAGGTT
chrI	14424157	14424180	+	0.825651702880859	0.441239440562161	hpo-13	TGTACTGGATGAAGCACACATTT
chrI	14425047	14425070	+	0.685629577636719	0.532680550355863	hpo-13	CGTTTAGGAATGGAACCGGAAAT
chrI	14425053	14425076	+	0.819129180908203	0.505073259769928	hpo-13	GGAATGGAACCGGAAATCGAAGA
chrI	14426371	14426394	+	0.631128768920898	0.330821894729578	hpo-13	TTTCCAGGAAGAAGAATGTCTCA
chrI	14426654	14426677	+	0.628657417297363	0.453477638975152	hpo-13	AATCACAAAAAACTGCCGGATTG
chrI	14426697	14426720	+	0.135561027526855	0.471172211706958	hpo-13	ATGAGCTGTATTTTATCACTGAC
chrI	14426712	14426735	+	0.56129337310791	0.303238770076129	hpo-13	TCACTGACGGCGGAACTGTTTGG
chrI	14427050	14427073	+	0.254174766540527	0.41261547399612	hpo-13	AATTAAATTTGATTTCAGCTTGG
chrI	14441679	14441702	+	0.783101119995117	0.435039959916399	Y105E8A.27	TGGACCAGTGTCAGGAATCGATT
chrI	14446058	14446081	+	0.6733349609375	0.560906678364854	catp-1	ATGAGTGCAACATCACTCGGCAC
chrI	14446517	14446540	+	0.313692474365234	0.321968185057454	catp-1	TCGGCACAGATTACGGTGGCGGC
chrI	14451432	14451455	+	0.538364181518555	0.40275912300579	catp-1	TAATATCGTGCAGCGTCATTCCG
chrI	14468160	14468183	+	0.391718521118164	0.270214929173487	Y105E8A.14	TCGCTTGTTGCAGCTGCTGGCTC
chrI	14468648	14468671	+	0.766197357177734	0.538538862265739	rps-20	CCTGGAAGCGATCCCAGGTCTTG
chrI	14470580	14470603	+	0.651125793457031	0.526534793418315	ekl-4	AAAGAGCGCTTCTACTCGATAAC
chrI	14470896	14470919	+	0.513122711181641	0.503852418294976	ekl-4	GAACGAAAGCTGGTTCGATTTCG
chrI	14473297	14473320	+	0.514549674987793	0.383197708101438	ekl-4	AATCATCTGGAGCACATTTCCGT
chrI	14480888	14480911	+	0.401236724853516	0.462038908793073	yars-1	ATCAAAGAAATGAACATTTCTCT
chrI	14484843	14484866	+	0.580503158569336	0.379330971247551	yars-1	GAGCATCTCTCTGGGAGACTTGA
chrI	14484977	14485000	+	0.152469310760498	0.404749531941311	yars-1	ATTACATTTTCATAGTAGATCAC
chrI	14485080	14485103	+	0.633662376403809	0.454887229417662	yars-1	GGCCGGCCTGGAGGAAATCCGCA
chrI	14490653	14490676	+	0.0540426206588745	0.436817040965252	Y105E8A.20	CTACATTTCCAAGACTTTTTGAC
chrI	14492496	14492519	+	0.393962669372559	0.474172664574659	Y105E8A.20	CTTTGTAATATCCTTTCCAATGA
chrI	14494880	14494903	+	0.773327789306641	0.432937113685028	Y105E8A.20	TAGATATATCCGTTGTCCTGAAT
chrI	14495006	14495029	+	0.845664901733398	0.574990733790507	Y105E8A.20	GAAGAAACCCGATCACAAAACTG
chrI	14495129	14495152	+	0.687151260375977	0.492385716052528	Y105E8A.20	CCTTACTACCGTGCTCATCGGTT
chrI	14502060	14502083	+	0.523091812133789	0.476936964313606	Y105E8A.21	CGTCAGCATTTAGAAATGTATCA
chrI	14502072	14502095	+	0.548388824462891	0.555888134042192	Y105E8A.21	GAAATGTATCATCGGGAGTGTCA
chrI	14504466	14504489	+	0.359504013061523	0.535058659089855	Y105E8A.21	GAATTTGCTATATTCGAGAGAGT
chrI	14504646	14504669	+	0.561284599304199	0.483381000692144	Y105E8A.21	CGAGGAGTTGCTCGTGGAGCTCC
chrI	14504685	14504708	+	0.187316722869873	0.499662397206163	Y105E8A.21	CGTTTTGTTGGAGCAGCGGCAGC
chrI	14506472	14506495	+	0.644883880615234	0.386539440152503	Y105E8A.21	TCGACTTGACAACGATCAATATG
chrI	14506529	14506552	+	0.40357120513916	0.341686749885478	Y105E8A.21	TCACATACAAGGCATTTTACTAT
chrI	14506548	14506571	+	0.0912572002410889	0.454531778480349	Y105E8A.21	CTATTCCTTTATTCTTTGTTACT
chrI	14506559	14506582	+	0.402197265625	0.29706894258729	Y105E8A.21	TTCTTTGTTACTGCATCCAGTGT
chrI	14508532	14508555	+	0.502033157348633	0.323955098307235	Y105E8A.21	ACCATTTACTCGGCTCATTTCGA
chrI	14508540	14508563	+	0.334505767822266	0.560968155529242	Y105E8A.21	CTCGGCTCATTTCGATATTTATT
chrI	14508561	14508584	+	0.654595642089844	0.423631363705039	Y105E8A.21	TTCTGAGCATCTGTTAGACGATC
chrI	14508612	14508635	+	0.652002487182617	0.42312163073501	Y105E8A.21	ATGTGAATTAAGAATCCAGACGA
chrI	14516481	14516504	+	0.62172737121582	0.493369635519224	exc-4	CCTGATCAATATTGGATAGTTGC
chrI	14516531	14516554	+	0.620398292541504	0.410699361063983	exc-4	ATCTGTGCTGGAAGATCTTCAAC
chrI	14518648	14518671	+	0.796039657592773	0.552667750446934	exc-4	CGTAGAGCTCGAGAAGAGGTTTT
chrI	14536898	14536921	+	0.850876312255859	0.643366751957701	zoo-1	CAGAGTAAATGATAGGATACTGT
chrI	14537043	14537066	+	0.0337671780586243	0.341458806661068	zoo-1	TTAAAAATTTTCCAGATAGTGAA
chrI	14537119	14537142	+	0.882069396972656	0.58348529520891	zoo-1	CACTGTCAAAGTCTCGAAAAAAG
chrI	14537390	14537413	+	0.773642578125	0.534834639092669	zoo-1	CGAGAGAGTTGGAAGTGTTGCTG
chrI	14537832	14537855	+	0.47691219329834	0.45449943187878	zoo-1	ATGGAATGGCATCTTCCCAGATC
chrI	14539461	14539484	+	0.025329418182373	0.413631207980497	zoo-1	CATTCGATCTCATTTTTCGCGCG
chrI	14541260	14541283	+	0.582751426696777	0.617008116623992	zoo-1	CAGAAAACTTGCTGAAAACGGAA
chrI	14556350	14556373	+	0.683077697753906	0.542990707564985	rpom-1	AAATGCATCGATTCACATCGTCA
chrI	14558554	14558577	+	0.0284956288337708	0.391508821403926	rpom-1	ATCGCCTCGGCCTTCTTTTTCGC
chrI	14559041	14559064	+	0.630845260620117	0.420303579583754	rpom-1	TCGATAACATTCTTGATAGTGAT
chrI	14560176	14560199	+	0.361082496643066	0.474336624789468	rpom-1	CACGATTTATTCCACCATTCTCT
chrI	14560185	14560208	+	0.590608558654785	0.308180261503682	rpom-1	TTCCACCATTCTCTGTGTGTATT
chrI	14561260	14561283	+	0.67125	0.494047787202472	rpom-1	AGTATTGGTTCAAGTACATCAAA
chrI	14563570	14563593	+	0.708117752075195	0.460918669935813	rpom-1	AATGATCTTCAAATAATCGTTTA
chrI	14563593	14563616	+	0.485751342773438	0.436713296048752	rpom-1	TAATTCGATTTCTCAATTCCATC
chrI	14563986	14564009	+	0.436489181518555	0.455147194191108	rpom-1	ATTGATTTCCATAGTTCTGATAT
chrI	14565372	14565395	+	0.504844741821289	0.51460320220468	rpom-1	CTCGTTGCCGCCAAATGCCACGT
chrI	14565407	14565430	+	0.550190124511719	0.386791081334722	rpom-1	TGCTCAACTTCGAGAATTTTCAA
chrI	14577967	14577990	+	0.723564758300781	0.500698570929209	Y105E8A.25	AGCTCCTCCCATTTCATGGACAT
chrI	14578021	14578044	+	0.283444843292236	0.390204622347653	Y105E8A.25	TGGGCAAATTTACGGGCGGTTTC
chrI	14578033	14578056	+	0.430815391540527	0.431340859136699	Y105E8A.25	CGGGCGGTTTCCAACGCGGTTTT
chrI	14578418	14578441	+	0.70547004699707	0.538452663646732	Y105E8A.25	AATGGAATATGAGCAAGGGTTCA
chrI	14579445	14579468	+	0.459391632080078	0.47850546980741	Y105E8A.25	AAAAACGTTCAACTTACAATTGA
chrI	14589210	14589233	+	0.0314344930648804	0.440902360167163	Y105E8A.25	AACTTTTTGCGCGTGGTCTTAAT
chrI	14592128	14592151	+	0.799358825683594	0.389342034287348	Y105E8A.25	TCCTTCCACGACTGATCCGTAGC
chrI	14596016	14596039	+	0.562633934020996	0.2562694886483	Y105E8A.25	TCCATATTCTCCAATTCTTCACT
chrI	14602580	14602603	+	0.714970779418945	0.527861558596405	Y105E8A.25	CCCACTACTAACCGAGGCTCCGG
chrI	14602631	14602654	+	0.647731323242188	0.563695991421641	Y105E8A.25	CAACATCACTATGATGATGATGA
chrI	14629866	14629889	+	0.66177360534668	0.508151526950583	lev-11	AAAAGAAAGTCGACTCACCTCTT
chrI	14636820	14636843	+	0.626352310180664	0.528369773122564	exoc-8	CATATGATATTGGTTCTTCTGAT
chrI	14638895	14638918	+	0.579180107116699	0.41591481709882	exoc-8	ACGTTGACTGGGGCAACTGAGTT
chrI	14638920	14638943	+	0.680419692993164	0.44663438362349	exoc-8	GTGAGAGGGTTGATTCCATTCTG
chrI	14641299	14641322	+	0.608542976379395	0.471470487691288	exoc-8	AAATCCCGCCGATTCCCTCCATT
chrI	14641400	14641423	+	0.612967987060547	0.380772677106056	exoc-8	TCATCTCCAGTCATCATTATTAA
chrI	14653372	14653395	+	0.331661186218262	0.340085491202072	riok-2	TTTGAGTCGTCTGGCCGCTGCGA
chrI	14653472	14653495	+	0.577372131347656	0.474062938007681	riok-2	GTCGTTATGCAGTTAGTTGTTGG
chrI	14653737	14653760	+	0.528205375671387	0.416660789107045	riok-2	AACGAAAATTCGACTATGAAAGC
chrI	14658876	14658899	+	0.0111144113540649	0.472343582011942	hprt-1	AATTAATATTTAATTTTTGCAGC
chrI	14658888	14658911	+	0.0287819600105286	0.409517722997244	hprt-1	ATTTTTGCAGCTCCCAGTCGACG
chrI	14658946	14658969	+	0.545544967651367	0.364172433186695	hprt-1	TCCGGTGTCGTGATTCCGGAAGG
chrI	14660886	14660909	+	0.49647632598877	0.395075734122907	hprt-1	TTCGAGTAAAGAGTTACGAGGAT
chrI	14664617	14664640	+	0.82057861328125	0.430593442662128	ero-1	TGAGAAAGTACAGAAGTTGCTCA
chrI	14669466	14669489	+	0.656426086425781	0.369850090335825	ero-1	TCGAAGAATCCGGAACGCTACAC
chrI	14677934	14677957	+	0.651319046020508	0.439256583903525	Y105E8B.9	AGCCGACAGCTGGTGTCTCCACA
chrI	14680786	14680809	+	0.394739723205566	0.456077986180644	Y105E8B.9	CGGCGCCTGCTGGGAGACGGGAG
chrI	14681715	14681738	+	0.71844970703125	0.383802067211422	Y105E8B.9	TCTGTGCAGAAATATCAACTTCA
chrI	14690519	14690542	+	0.651325149536133	0.398245418537076	ttm-5	ACGCCAAAAAAGTGCAGTATTAA
chrI	14690628	14690651	+	0.613270950317383	0.339285397256533	ttm-5	TTTCAAAAAACCAACCTGAATAA
chrI	14690660	14690683	+	0.44283863067627	0.528432392906364	ttm-5	AAATTTCCATATCAGTAGGAGCT
chrI	14691235	14691258	+	0.0796464157104492	0.37521839288799	ttm-5	TTTTTTACACAATGGACTTACCC
chrI	14691242	14691265	+	0.754490814208984	0.530750226670241	ttm-5	CACAATGGACTTACCCAAATATC
chrI	14691535	14691558	+	0.703107833862305	0.540726755151548	ttm-5	GAGATGGATCAACGCCGAATAGC
chrI	14691595	14691618	+	0.482461051940918	0.54958124910704	ttm-5	AAATATAAACTCACCTTTTTAAC
chrI	14691616	14691639	+	0.206370601654053	0.437584881383125	ttm-5	ACTTCTGGGTACTTTTTCACAAT
chrI	14694480	14694503	+	0.227070007324219	0.377457119677577	Y54E5A.2	TCACAAATTACCATATTTTATAT
chrI	14694500	14694523	+	0.677160186767578	0.38747708456246	Y54E5A.2	TATCGAATCCGGCGTTTCGAATT
chrI	14694566	14694589	+	0.0744517183303833	0.435931748420692	Y54E5A.2	ATATTGGATTTCGCATTTTTCAG
chrI	14695476	14695499	+	0.373097343444824	0.361377810785384	Y54E5A.2	TTGCACTATTGTAGTCGGGAGGA
chrI	14696581	14696604	+	0.628429565429688	0.529172444169907	Y54E5A.2	CAGATTCATTCTCGAAAAATTGA
chrI	14696612	14696635	+	0.450381965637207	0.47045918370123	Y54E5A.2	CTACAATGTGTGGAATTGAGTTG
chrI	14698067	14698090	+	0.681647872924805	0.489709803060311	Y54E5A.2	AGAGATATCCGAAGTGATTTGGT
chrI	14704793	14704816	+	0.727564239501953	0.406247646253968	npp-4	TCAGTTGATACAAGATATGCAAT
chrI	14704964	14704987	+	0.791411361694336	0.478621738856071	npp-4	TCCTCGATCAATGGGAGTAAATC
chrI	14707844	14707867	+	0.611745262145996	0.329602148892279	Y54E5A.5	TCAGCATCTCCGTAGTCAGTCAT
chrI	14709299	14709322	+	0.612068634033203	0.355618589721733	dus-2	TCTAAACATCCTTCCCGACGGAA
chrI	14710262	14710285	+	0.635063133239746	0.433961367790908	dus-2	TCCGGTTGCCGTTCATCACGCCG
chrI	14710379	14710402	+	0.446897048950195	0.587114162323455	dus-2	CAGGTTACAGGGACTTTTGCAGC
chrI	14710807	14710830	+	0.349776344299316	0.293933567084076	dus-2	TCGACGATTTCTTCGGTGTAGCA
chrI	14711379	14711402	+	0.622496681213379	0.476041181995907	Y54E5A.7	AGACTAAAATGTGATTCAGGAAC
chrI	14712096	14712119	+	0.43265022277832	0.387371672427787	Y54E5A.7	TCATTATGTGTTCTTTACGAAGA
chrI	14712113	14712136	+	0.628304557800293	0.525044013913047	Y54E5A.7	CGAAGAACGGGAAACACTTGGGA
chrI	14712191	14712214	+	0.457377891540527	0.425709935158	Y54E5A.7	AGACACGTGGCGAGAAGCTGGTC
chrI	14713009	14713032	+	0.566912307739258	0.387458818296292	Y54E5A.7	TTAATTCTATGCCTTCGATACAT
chrI	14716781	14716804	+	0.389408912658691	0.459488313513983	Y54E5A.8	CCGCCGTACTTTCGGCACTTTCT
chrI	14717380	14717403	+	0.200227737426758	0.383858717723707	Y54E5A.8	ATTTCAAACTTTCAGGCGGTACG
chrI	14717562	14717585	+	0.645261459350586	0.636330048220979	Y54E5A.8	CAGGAAAAAATAAATAACAAAGA
chrI	14723024	14723047	+	0.456782646179199	0.359630830376152	sol-2	TATCCATCGATTATTGTTAGTGA
chrI	14724003	14724026	+	0.38284610748291	0.585692022274838	sol-2	CAAATTTCTTAAAACCTCACCAG
chrI	14724664	14724687	+	0.645975341796875	0.407972088544446	sol-2	TGGGACAATATGAGCATGTGATC
chrI	14725514	14725537	+	0.642804641723633	0.474189546744318	K05C4.10	ACGGAAAACGAAGAGAGAGAGAG
chrI	14725913	14725936	+	0.426506309509277	0.387264811989189	K05C4.10	AATATTCTTCAATTTGCAGAAAG
chrI	14727743	14727766	+	0.712328491210938	0.475633309283558	K05C4.9	TGATGGATAAGTCGAGGGTGACT
chrI	14728911	14728934	+	0.746387252807617	0.474510625877881	K05C4.9	AACCGAAACTTACCCATCAGCGC
chrI	14729370	14729393	+	0.415904388427734	0.51661191803211	K05C4.9	AAGTTTTGAGAGATGGAAAAAGT
chrI	14729452	14729475	+	0.89260383605957	0.365089415803906	K05C4.9	TCTGACCACCCACAGCCAATTAA
chrI	14729512	14729535	+	0.446881675720215	0.394102904774658	K05C4.9	CGAGATTTCTCGTTCAGAATGTC
chrI	14729540	14729563	+	0.572456016540527	0.464900730027918	K05C4.9	ACAAAGCAACGATGTTCGTTCTA
chrI	14730340	14730363	+	0.601157302856445	0.494223934725196	K05C4.9	CAGTTTCTCTCCAACCTGCCTGT
chrI	14730385	14730408	+	0.68570068359375	0.49756295127025	K05C4.9	ATCAACAACAGTGAACCTAATGC
chrI	14730544	14730567	+	0.5979248046875	0.496172896300299	K05C4.9	ATAAATGCCGCGTAGATCAGATT
chrI	14732936	14732959	+	0.638030700683594	0.507343522941882	K05C4.8	CCACTGGGCAGCAGCCACTCAAC
chrI	14735541	14735564	+	0.343288040161133	0.363407484073094	K05C4.4	ATTTCAGATCCGCGGAGAAGTCA
chrI	14735976	14735999	+	0.577450485229492	0.494320286611497	K05C4.4	GAGATGCGTCAAGATTTGGAAAA
chrI	14736103	14736126	+	0.37539665222168	0.476814248247593	K05C4.4	GTGAAAAAAATCTTGCGGAGACC
chrI	14737983	14738006	+	0.501428337097168	0.410463820920679	K05C4.7	CTTCCAGCATTGTCGGAAGCCTG
chrI	14739674	14739697	+	0.431811218261719	0.435633113511102	hmp-2	AATTAATTTCCAGACCATGAAGT
chrI	14743864	14743887	+	0.388459739685059	0.274923614353235	K05C4.5	TTTCTTCGATGTCTCGACGAAGA
chrI	14744816	14744839	+	0.0116502714157104	0.421342800548102	K05C4.5	AAACTTTTTTTTTTGCAGATTTT
chrI	14745148	14745171	+	0.555883483886719	0.40028147828485	K05C4.5	TAAAATCTCTCCGATGGTCAAGA
chrI	14745253	14745276	+	0.563885536193848	0.58068232971101	K05C4.5	CGTGGCAAAATCCGATTTTGAAG
chrI	14751400	14751423	+	0.484367218017578	0.520881235518323	K05C4.3	AACTCACGTTGCAATTTCTGCCA
chrI	14752008	14752031	+	0.532190895080566	0.458273007583073	K05C4.3	AATAAATCCATCAAATTCTCGCA
chrI	14752120	14752143	+	0.379341468811035	0.485734241148962	K05C4.3	AACTTTTGAGGGATGGAAGCATA
chrI	14752290	14752313	+	0.641955718994141	0.493044152348718	K05C4.3	GTATGCCGACAATGTTAATCCGT
chrI	14755749	14755772	+	0.562538642883301	0.421654717613503	mtx-1	TTATCGCCAAGCTTTGTGGATAG
chrI	14755997	14756020	+	0.712046585083008	0.483809711659889	mtx-1	ATCTTACCACTGCTGGATACAAA
chrI	14757316	14757339	+	0.702496109008789	0.420936588628362	dnj-12	TGATCAGGGTGGAGAAGAAGCAC
chrI	14757464	14757487	+	0.822025833129883	0.590599576601468	dnj-12	CGGGTCACACTCGACACACTGTA
chrI	14759221	14759244	+	0.374714317321777	0.429416281219841	tmem-107	GTACAGGTGTCCGTTTTCGTGAA
chrI	14760359	14760382	+	0.347302703857422	0.466505910302149	rps-26	AATTCTATTTTCAGAGTATGCTC
chrI	14767875	14767898	+	0.212905330657959	0.355616180086609	F39B2.8	TTCGAATTGTTTGGATCGTGTGA
chrI	14772457	14772480	+	0.285320320129395	0.395201118700346	mtcu-1	TATGATCATTTTTACTTCCAAAC
chrI	14772471	14772494	+	0.531499671936035	0.402470371417067	mtcu-1	CTTCCAAACTATCTCTCGTGGTT
chrI	14772543	14772566	+	0.188339614868164	0.477819881209617	mtcu-1	AAATGCTTGATTTTCCGGAATTC
chrI	14773880	14773903	+	0.469696617126465	0.369767854881528	mtcu-1	ATTAGCCGATCGATTCCTCGAAC
chrI	14776232	14776255	+	0.902713394165039	0.536440716040422	F39B2.5	AATGTACTACATACCTCTAAACT
chrI	14776582	14776605	+	0.785181427001953	0.460964083257966	F39B2.5	TTGTTTACCAATCACAATCGTAA
chrI	14776589	14776612	+	0.671136627197266	0.568416837790894	F39B2.5	CCAATCACAATCGTAAAGATCAG
chrI	14781342	14781365	+	0.522494697570801	0.394772585699763	sur-2	TCTAACCTGAAATTCTGGTGTTA
chrI	14781703	14781726	+	0.689327850341797	0.497124048218088	sur-2	AAACTCACTCATAAAACTCTGAA
chrI	14782318	14782341	+	0.581302947998047	0.564659563818579	sur-2	CTATTAGCAATAAAATTACCTTT
chrI	14782342	14782365	+	0.448391647338867	0.42915198145382	sur-2	ATTGCATCTAGTGCCCACTTTGG
chrI	14782492	14782515	+	0.652366104125977	0.520867920841253	sur-2	AAAATCTCCGGATTAATCGCAAA
chrI	14783139	14783162	+	0.551087303161621	0.492132455114083	sur-2	CAGCCATCTCATAATCTTCTGAT
chrI	14783357	14783380	+	0.503817596435547	0.460277695863314	sur-2	GTGTCATCAATTGATTCGAGCAT
chrI	14783856	14783879	+	0.446356086730957	0.381374054687517	sur-2	ATTGTCTCATTGGCCGGTGGCAT
chrI	14784609	14784632	+	0.0201130557060242	0.316904369535486	sur-2	TCAAATTTTTGAGAACATTGAAG
chrI	14785817	14785840	+	0.561785697937012	0.402466094265307	sur-2	ATCCATGTTCTTCCCAACACGAT
chrI	14786945	14786968	+	0.171284675598145	0.464408912133952	sur-2	AAATTTTCCCCTCACCGGCAGCA
chrI	14787088	14787111	+	0.560079460144043	0.535064709382445	sur-2	CTTGCTCCGGAGATAGTGAATAC
chrI	14787417	14787440	+	0.812821807861328	0.443526149944266	sur-2	AATTCTCACCCAACAAAAACTCG
chrI	14787481	14787504	+	0.386142616271973	0.341097659566285	sur-2	TTAGCTCTTTCACTAAAGATTGT
chrI	14788944	14788967	+	0.652101287841797	0.514345506672732	F39B2.3	ATAATAAATAAAAGTCAAACCTT
chrI	14789129	14789152	+	0.626895065307617	0.503292260007517	F39B2.3	CCTTCCGGCAACTCGAATGGTCG
chrI	14789228	14789251	+	0.479690284729004	0.363707169449806	F39B2.3	ACGCTTTCTCCCACAAGTTCGAC
chrI	14790506	14790529	+	0.0122349774837494	0.324818742093687	uev-1	TTATTAGTTTTTTGCTTTCAGAC
chrI	14791246	14791269	+	0.744364700317383	0.593680007412325	hinf-1	CATTATATGATTGATAGTCAAGA
chrI	14791911	14791934	+	0.012677743434906	0.307132497144541	hinf-1	ATTTTTCAGTTTTCACATTCGTC
chrI	14791994	14792017	+	0.616493797302246	0.399039794127785	hinf-1	TTCGGCCACGTGTCAGTAATCGA
chrI	14792283	14792306	+	0.573654174804688	0.395116201668889	hinf-1	ACTCATTAACCGAACTGTTTGAT
chrI	14792699	14792722	+	0.661635055541992	0.501842518657346	hinf-1	AATTCTAATATTCTACACAGATG
chrI	14795082	14795105	+	0.534440727233887	0.426648652278177	K11B4.1	TTGGTGGTGGATATGCAAGTGCA
chrI	14795846	14795869	+	0.628799629211426	0.488745270075528	K11B4.1	AATGTCATCAATTTCAGAGAACA
chrI	14795938	14795961	+	0.489192276000977	0.438916253062203	K11B4.1	ATCGGAAAGTCTCTTCAATGGCT
chrI	14795981	14796004	+	0.610963478088379	0.324931388539631	K11B4.1	TCGATTCTCAACTGAAATCCAGT
chrI	14796007	14796030	+	0.619235649108887	0.450610365583304	K11B4.1	AATGCTCTTGGAGCAGTGCTCTT
chrI	14797923	14797946	+	0.308786201477051	0.40901586567636	blos-9	TAACTTTTAGAACATACGGTCAG
chrI	14797932	14797955	+	0.635785675048828	0.508125824459493	blos-9	GAACATACGGTCAGAAGCTTACC
chrI	14810439	14810462	+	0.631772689819336	0.522895022201335	smp-1	CAGTTGGAATCGGAGATCGCTTC
chrI	14810907	14810930	+	0.526484489440918	0.49434523332191	smp-1	GAAAATCGATTGGAAACCACCTG
chrI	14812422	14812445	+	0.660323944091797	0.553817181481321	smp-1	CGCACGTGTCGCACGAGTCTGTA
chrI	14812719	14812742	+	0.19784236907959	0.344450988457195	smp-1	ATTTTCCAGAAGCCGTATCGGAT
chrI	14813317	14813340	+	0.682797241210938	0.597411060997161	smp-1	CAGAATAATGCCCAATCAATGTG
chrI	14813488	14813511	+	0.538989028930664	0.442665502714857	smp-1	GTTGAAGGTGCAGATCGTGCAGA
chrI	14818730	14818753	+	0.464204063415527	0.420862571967024	Y54E5B.2	TATTTGTGCATCGGAATATTATT
chrI	14819046	14819069	+	0.534009552001953	0.45983543284875	Y54E5B.2	GTCAAAAAAAAACTCACTTATCT
chrI	14819097	14819120	+	0.699125137329102	0.480823828681562	Y54E5B.2	AATTCGCAAAATTCATCAAATCA
chrI	14819225	14819248	+	0.301668720245361	0.494653806613447	Y54E5B.2	CTGATTTTCTGAATAACACCAAT
chrI	14819705	14819728	+	0.286272506713867	0.304513490966955	Y54E5B.2	TGTCCTTTTCTCATAATTGGCTT
chrI	14819863	14819886	+	0.38026668548584	0.535496506021718	Y54E5B.2	CTAATTTACGCACGATGTGGCAA
chrI	14819871	14819894	+	0.77485725402832	0.560275492508838	Y54E5B.2	CGCACGATGTGGCAAAGTAATCG
chrI	14820026	14820049	+	0.0119158565998077	0.442130876934122	Y54E5B.2	CCTTTTCTTTTTTGAACAACTTG
chrI	14820631	14820654	+	0.441546745300293	0.398136263549535	let-49	ACAAGATTCAGGTTCGGCACCAC
chrI	14820845	14820868	+	0.459792709350586	0.541200846535666	let-49	CAGCCCTCTGAAAAACGCCGGTG
chrI	14821014	14821037	+	0.589497451782227	0.554456207021521	let-49	CACACGATATTCATTAATATGCA
chrI	14821146	14821169	+	0.870683670043945	0.651158629057442	let-49	CAAGAGAGACAAATCGAAGAATT
chrI	14822143	14822166	+	0.812249374389648	0.53349257003681	ubc-16	GTGGATAATACATCAACAAGTAA
chrI	14822222	14822245	+	0.401760749816895	0.427295215512018	ubc-16	ATTTAGACAATGGAAAATAGGAG
chrI	14822227	14822250	+	0.559949531555176	0.52931644953886	ubc-16	GACAATGGAAAATAGGAGTCGTC
chrI	14822287	14822310	+	0.722649230957031	0.395806531721297	ubc-16	TGCTGCAATTCACGTTTGGTCCT
chrI	14830877	14830900	+	0.624388046264648	0.378365549896884	eva-1	TTACCACAAACATAAACGACATG
chrI	14830929	14830952	+	0.268262882232666	0.344972681297319	eva-1	TGCCATCACTTTTTAGTGTGCAC
chrI	14830944	14830967	+	0.670260925292969	0.507782813763273	eva-1	GTGTGCACCCTTCCTTGGCGTGG
chrI	14831506	14831529	+	0.0946974182128906	0.404104306188126	eva-1	AAAACTTTTCAACTTACCATGTC
chrI	14831847	14831870	+	0.768431930541992	0.522026423052462	eva-1	CCGTATGAGCTTGTATCACATCA
chrI	14832024	14832047	+	0.56303840637207	0.60694858270862	eva-1	CAAACCCGGTTTGTACAGAAATC
chrI	14840200	14840223	+	0.432181663513184	0.478623212527788	F32A7.4	AAGAGGTTTTTCAGACGTGAATT
chrI	14840746	14840769	+	0.476417007446289	0.366907614602198	F32A7.4	TCGGATGCTATGATGAAATTTTC
chrI	14851587	14851610	+	0.800614471435547	0.527359609660392	aex-5	CGTCCCACTTACAATCATTGCAT
chrI	14851916	14851939	+	0.311430606842041	0.438734057872928	aex-5	CCATCGTCTTTGGGTCCCCAGCT
chrI	14852082	14852105	+	0.594910697937012	0.370788046450474	aex-5	TAGCACCCAGTGTTGCACCATGA
chrI	14852368	14852391	+	0.0131198763847351	0.44333788645732	aex-5	GAATTTTTCGGTGTTGGCAGATC
chrI	14853104	14853127	+	0.502136764526367	0.489634741442605	str-245	GTATTGCGTGTCGACAAAAGTTT
chrI	14853184	14853207	+	0.542761421203613	0.523477657707029	str-245	AATTTCGAAACATTTCTAGTCAT
chrI	14853257	14853280	+	0.469409484863281	0.402774690941808	str-245	TTTATCGGTATCTGGTGTTAAGC
chrI	14853261	14853284	+	0.536524276733398	0.401992736427559	str-245	TCGGTATCTGGTGTTAAGCAGAA
chrI	14853932	14853955	+	0.137868900299072	0.463641574138832	str-245	TAATTTAACTTTTTCAGTGAAAA
chrI	14853939	14853962	+	0.0122159624099731	0.383979496812718	str-245	ACTTTTTCAGTGAAAATTTCGCT
chrI	14854015	14854038	+	0.710653381347656	0.529954742963559	str-245	CATCTCTGACGAAACCAGCAACA
chrI	14854122	14854145	+	0.0112171947956085	0.411968039961615	str-245	ATAATTATTTTTGTTTTTCAGAG
chrI	14860684	14860707	+	0.432373924255371	0.492489235826308	unc-54	AAATTTCAATTCAATCTTACCTT
chrI	14860841	14860864	+	0.729614562988281	0.495551380023671	unc-54	CGAAGTTAATCCACAACTGCTCG
chrI	14862489	14862512	+	0.6211474609375	0.495185634664706	unc-54	AGTTTCAATGAAACTTACGTAGA
chrI	14868138	14868161	+	0.574588203430176	0.487841320891458	F11C3.1	GAGATTGTCAATAATTGGAAAAT
chrI	14869280	14869303	+	0.686350708007813	0.399977198959434	F11C3.1	AAGATTCTCTCGAATCATGATGT
chrI	14869515	14869538	+	0.599475364685059	0.4377574748189	F11C3.1	GCTGAAAATCTGGTGGCACCATT
chrI	14869540	14869563	+	0.635317192077637	0.59092041030071	F11C3.1	AAAAGCATGTGCTTCCTACGCCA
chrI	14869585	14869608	+	0.819213485717773	0.416695714429923	F11C3.1	TGTACATGGTTAGACAAACACCG
chrI	14872312	14872335	+	0.465324096679687	0.500643476446402	unc-122	CCTTCACGCATATATTTGGCTAA
chrI	14872478	14872501	+	0.658273391723633	0.539397809108431	unc-122	GAAGATTACACAATAATAATTGG
chrI	14873152	14873175	+	0.680424880981445	0.334795939417627	unc-122	TTTCAGAGAAAAACATAACAATG
chrI	14891883	14891906	+	0.509728012084961	0.484344007615398	frm-1	CTCTCGATTCGGGCAATTAGTCG
chrI	14891922	14891945	+	0.600952568054199	0.528705957968262	frm-1	GAAAGGTTAGCATCGTCTGCTCC
chrI	14892480	14892503	+	0.426450042724609	0.380287429691792	frm-1	TTGGAAGATGGAGGAATTTTCTG
chrI	14894745	14894768	+	0.586173896789551	0.391690660670985	frm-1	TCAAACATCTGCGAGGCAATCTT
chrI	14894832	14894855	+	0.658130645751953	0.30945297093213	frm-1	TGTGTCTTGTCTTCAGGTTGGAT
chrI	14895303	14895326	+	0.827181549072266	0.419209123303697	frm-1	TCGAGAAGTAAGTACGACGATAT
chrI	14895390	14895413	+	0.548890380859375	0.40922361804194	frm-1	TTCCGGCGGCACCGATTCCAACG
chrI	14909546	14909569	+	0.842411270141602	0.582487531608467	ptr-23	CTCACCAAACAAGCAAATGATAT
chrI	14909668	14909691	+	0.650060958862305	0.435781897246735	ptr-23	TATTGTGGCAAAGGATGAAGGAA
chrI	14909877	14909900	+	0.658055038452148	0.43650877962458	ptr-23	TGCTTCCCAATTTCAGAATGGTT
chrI	14910101	14910124	+	0.375191802978516	0.500919332583348	ptr-23	AAAACCTTATTAAACTTTGAAGA
chrI	14910310	14910333	+	0.582303085327148	0.502246630106127	ptr-23	CGCTTATTCTCAATCATACGTGG
chrI	14910642	14910665	+	0.833339614868164	0.477772397653957	ptr-23	GGTGTCGATTCATCATATCTCAT
chrI	14910905	14910928	+	0.738156661987305	0.481033567792327	ptr-23	CGCTGGATTGATGTCGATAGTCG
chrI	14911142	14911165	+	0.634058380126953	0.536914841864277	ptr-23	CATTGCTTATCTAGCATTCAGTG
chrI	14911384	14911407	+	0.169980640411377	0.428292444780746	ptr-23	ACTTTTCAGATTTGTCCGTGAAA
chrI	14946248	14946271	+	0.807082595825195	0.4066843783351	kin-1	TCTTACATCCCCTATGCCGTACT
chrI	14946598	14946621	+	0.412708702087402	0.438247589005847	kin-1	GCATCACGTGGCCAGCGTGCTCC
chrI	14948986	14949009	+	0.23017707824707	0.442556838074858	kin-1	AATTTTCAGAACACGGCGTGTCT
chrI	14949167	14949190	+	0.0119357049465179	0.358155863273929	kin-1	ATTTATTTTCAGGTTGTAAAACT
chrI	14949172	14949195	+	0.387689819335937	0.335452836666523	kin-1	TTTTCAGGTTGTAAAACTCAAGC
chrI	14954164	14954187	+	0.657961654663086	0.536629175688962	ZK909.3	ATGAGGAAACTGAACTAGCGGAC
chrI	14956222	14956245	+	0.60710750579834	0.319184981265101	fbxb-70	TCTGCATTCCTTCAAAATCATCA
chrI	14956497	14956520	+	0.659870452880859	0.54052718625618	fbxb-70	ATCACTAGATATATGCATATGAA
chrI	14961691	14961714	+	0.528488349914551	0.475265380134241	ces-2	CCATTTGACTCACTGCCCACGAC
chrI	14961724	14961747	+	0.695980987548828	0.43572269624654	ces-2	ACACCAACCAAGAAGATCAAACT
chrI	14967320	14967343	+	0.515721817016602	0.652282777798132	ZK909.6	CAAATCAATGTTTGTATTGTTAA
chrI	14967766	14967789	+	0.612797317504883	0.506250060743001	ZK909.6	GAACAAAATGCAGAAAAATCAGA
chrI	14978771	14978794	+	0.741066131591797	0.551810630960114	klu-1	AAGTTGATATATCTACAGGTTTG
chrI	14978839	14978862	+	0.116548442840576	0.362653577432819	klu-1	ATCAATTGCTCGCGGCGGGTGCT
chrI	14978910	14978933	+	0.561682434082031	0.509477531919558	klu-1	AAATTAAGTGTTATGCAGAGAGC
chrI	14979018	14979041	+	0.717989883422852	0.550197025254336	klu-1	CGCTAAAAAACCGCTTCACAAGT
chrI	14984201	14984224	+	0.0918472385406494	0.5071217885005	tag-4	ATCGAAAGTTTTTGCAAATTTTT
chrI	14984227	14984250	+	0.61062313079834	0.398992981737773	tag-4	TTACTATTGTATCGCTACAAAAA
chrI	14995358	14995381	+	0.257188949584961	0.312497222926443	tep-1	TCAGTTTTCATCCAAACAGATCG
chrI	14995634	14995657	+	0.665512771606445	0.382166604054202	tep-1	TCGAGGTGGAAACCTCGAATGGA
chrI	14995679	14995702	+	0.819865798950195	0.577345694200039	tep-1	CGGTAGATACATACGTGCTTCCC
chrI	14995736	14995759	+	0.419761543273926	0.414953683715109	tep-1	TAACTATTAACGATGATTTGTCA
chrI	14996940	14996963	+	0.675713882446289	0.518444219698446	tep-1	AAATTCAGATGGCCCCAAAGTCA
chrI	14997027	14997050	+	0.785223693847656	0.541925657455163	tep-1	AAGTAGAAGGAATATTCCAAAAC
chrI	14997108	14997131	+	0.777221298217773	0.444260565867924	tep-1	AGGTCACATCTGACAAGAACTCT
chrI	14997391	14997414	+	0.287488708496094	0.425300307932837	tep-1	ATCAACTTCAGAATGCTGGGCTT
chrI	14997463	14997486	+	0.546023712158203	0.424793068067483	tep-1	TGTCAGGTACGTTTATGCGGAGA
chrI	14997509	14997532	+	0.688373718261719	0.588267750740039	tep-1	GAAAGAAGACTTAATACACCCGG
chrI	14997866	14997889	+	0.403261489868164	0.332882969684658	tep-1	TTCAACTCAATCTTCCATATGCT
chrI	15002597	15002620	+	0.448056526184082	0.421099408653985	mtd-1	ATTGTGACGATAACGCATTTTGT
chrI	15002668	15002691	+	0.577837104797363	0.468149283007132	mtd-1	CGAGACAATTCTTCGATTTGTTG
chrI	15002719	15002742	+	0.763883666992187	0.512909536222498	mtd-1	GGCTTCATAGGTGTGCAGCCAAA
chrI	15003598	15003621	+	0.459328651428223	0.46354944459367	mtd-1	CAACTTTCTCAGCGACGATCCCT
chrI	15010235	15010258	+	0.562225303649902	0.410481094069114	pole-1	GCATCTGACTTGAAGATTGCAAC
chrI	15011122	15011145	+	0.819174652099609	0.565635690747907	pole-1	CGCATCACATATCCGTAGAAAGA
chrI	15011358	15011381	+	0.703644943237305	0.612824211467934	pole-1	CAGTTTCCACGTAGAAATGATTC
chrI	15011897	15011920	+	0.686874847412109	0.354591450849226	pole-1	TCATTCCATCAAATGCATCTTGA
chrI	15012020	15012043	+	0.461193237304687	0.362989323084282	pole-1	ATTGCTCAAGAGCAGGAACGGAA
chrI	15012098	15012121	+	0.363162574768066	0.429571416923782	pole-1	CTTTGCTGGAATATCCGCTCTGA
chrI	15012192	15012215	+	0.408530921936035	0.392685117381382	pole-1	CTGAATCTTGTCTCCTCTGGTCC
chrI	15012753	15012776	+	0.645091400146484	0.564582277889209	pole-1	AAAGTAGAATTTACCTGCAAAAA
chrI	15012766	15012789	+	0.666939926147461	0.537246693531555	pole-1	CCTGCAAAAAATGATCGAAAAAT
chrI	15013057	15013080	+	0.468742599487305	0.415699585910161	pole-1	TTGTTGGAACACGGTTCGGGCCA
chrI	15013379	15013402	+	0.521176414489746	0.37677284426496	pole-1	TCAATTCCACGGTGCTGGTGAAT
chrI	15016060	15016083	+	0.631516723632813	0.40712830608342	F33H2.6	ACTCCAAATCGTACCATTTATGT
chrI	15016080	15016103	+	0.725519256591797	0.399786834328589	F33H2.6	TGTGCTCCAAAGCATCCATTCTT
chrI	15020155	15020178	+	0.381645088195801	0.481199914221425	dog-1	AAAATTGCTTTGAAAACCATGCG
chrI	15020308	15020331	+	0.466732711791992	0.358004952762049	dog-1	TCGGCTCAATAGAGATGTTTAAC
chrI	15021008	15021031	+	0.535228118896484	0.425009520793464	dog-1	GATGCACTTCTCGATCTGGAATG
chrI	15021061	15021084	+	0.65513557434082	0.294091486982884	dog-1	TCCAATTCCGTGTCAACTGCTTT
chrI	15021263	15021286	+	0.603006477355957	0.408973856861854	dog-1	ATTCTCAGCGACAATATCGAATC
chrI	15021678	15021701	+	0.53423885345459	0.491716933042717	dog-1	ATAAATGAAAAAAAAACGAACAT
chrI	15021848	15021871	+	0.470560836791992	0.524459651864426	dog-1	CAGTATTGTGAGATGTCTGCGTG
chrI	15021875	15021898	+	0.588228149414063	0.552181689778975	dog-1	CGAGCGGCCGGATTGATGCAAGA
chrI	15021950	15021973	+	0.62275562286377	0.615376330231172	dog-1	CACTAGGAAATTTGAATTTACTT
chrI	15021970	15021993	+	0.0256292676925659	0.439851443288044	dog-1	CTTCAGAATTTTTGCGTATGGAA
chrI	15022010	15022033	+	0.247798500061035	0.329518162174394	dog-1	ACGACTTGAGCAATTTGCTTGTG
chrI	15022269	15022292	+	0.390686798095703	0.443147390600648	dog-1	CCGGCTCCAGCTCTTCTTTCAAT
chrI	15022408	15022431	+	0.127593240737915	0.338746990503759	dog-1	TCGTTTTTCACTGGCACAGGCTC
chrI	15022471	15022494	+	0.682162628173828	0.494344521879058	dog-1	GATTCTAGCGGTATTCCAATATC
chrI	15022819	15022842	+	0.584767684936523	0.393841593625613	dog-1	ATCATCTCCCCGGCAATTTCATG
chrI	15023606	15023629	+	0.246824073791504	0.431200810010951	F33H2.2	ATTTTCAGGAGATGCTAAACACC
chrI	15023895	15023918	+	0.0399044322967529	0.477735974443613	F33H2.2	AAACAAAATTTAAATTATTTAGA
chrI	15023907	15023930	+	0.422477836608887	0.484474040001331	F33H2.2	AATTATTTAGAAGAAGAGAAACA
chrI	15023916	15023939	+	0.694810333251953	0.540403622134411	F33H2.2	GAAGAAGAGAAACAAGTGATAGA
chrI	15024044	15024067	+	0.647399215698242	0.55965003537682	F33H2.2	CGATAACGATTATATCTATGTGG
chrI	15024221	15024244	+	0.710815811157227	0.531671734401117	F33H2.2	GATGTCGCAAATCCTACACATCG
chrI	15024981	15025004	+	0.690646057128906	0.502667824044191	F33H2.2	AGACAAGAACGTGAAGCTGATCT
