## Supplemental_Tables for "CRISPRware: an efficient method for contextual gRNA library design": Sup12_ce11_Cas12_Scored.tsv (part 2 of 3)

#chr	start	stop	strand	DeepCpf1_score	EnPAMGB_score	target_id	sequence
chrI	15031866	15031889	+	0.452506675720215	0.395041727624066	F33H2.8	AACCTTTTCCTAAACAATCCATC
chrI	15031899	15031922	+	0.385838966369629	0.451566598986494	F33H2.8	GTAAAATGAACGAGAGGGCTCTT
chrI	15032098	15032121	+	0.676935195922852	0.368416721104943	F33H2.8	GGCCATCTTACAATCATCCAACA
chrI	15032131	15032154	+	0.343012008666992	0.426312169490324	F33H2.8	GTCAAGCCCTTCCCATTTTGACG
chrI	15032636	15032659	+	0.420713577270508	0.498652922563819	F33H2.8	CCTTCTTGGGAATATGCGCCTGT
chrI	15036711	15036734	+	0.516478538513184	0.479279111907182	F31C3.2	AATTTCAGGTCCGCAGACGAGTC
chrI	15036770	15036793	+	0.58523078918457	0.449384016713631	F31C3.2	CATCTCTAATGGATTCAGAAGTA
chrI	15036936	15036959	+	0.0929248332977295	0.440323129286032	F31C3.2	AAAAAGTTTTTCAGTGCACTCAA
chrI	15037025	15037048	+	0.5190185546875	0.546240565947227	F31C3.2	AAAAACGCGGGAGTTGGATACAC
chrI	15037073	15037096	+	0.391967964172363	0.506991225157668	F31C3.2	AAAAATGATGATGATGACGTGGA
chrI	15037737	15037760	+	0.594204177856445	0.504125201018775	F31C3.2	GTGAAAACCGCCGATCTCCATCT
chrI	15045490	15045513	+	0.37642894744873	0.30024663116663	F31C3.3	TCTTTTGAAGTGCAGCTACCCGG
chrI	15045671	15045694	+	0.629675827026367	0.53196181967502	F31C3.3	CCGAAGAATAATGCGGTAATCGC
chrI	15046003	15046026	+	0.674992980957031	0.38091082408647	F31C3.3	TCCCAAAATGGAAGAGGCTGTGA
chrI	15047183	15047206	+	0.627465476989746	0.411939794420268	F31C3.3	GTTGTGCACTAAGCTTCAATCGA
chrI	15047401	15047424	+	0.653408508300781	0.376467895773842	F31C3.3	TCGGCCGACCAAATCCAAACTTT
chrI	15047425	15047448	+	0.486747856140137	0.441350799915481	F31C3.3	TTCGTGGCCGATGACAACGTAGC
chrI	15047510	15047533	+	0.474199600219727	0.414543541740945	F31C3.3	ATACACTTATGATCCTTTGCTCA
chrI	15048181	15048204	+	0.668778533935547	0.40116422552342	F31C3.3	TCGATAACCGATGATTGTTTATC
chrI	15048202	15048225	+	0.744454116821289	0.427529474552155	F31C3.3	TCAATGAGAAACTCCAAAGTGTT
chrI	15048289	15048312	+	0.632079658508301	0.365742316345301	F31C3.3	TATACTCGTTCTCTCTCCAAATG
chrI	15048975	15048998	+	0.736526641845703	0.496238374479295	F31C3.3	CCTATTAGCCGACACTTGAACCG
chrI	15049462	15049485	+	0.484906692504883	0.406941998772055	F31C3.3	AGACTCTTATTCCACCACTGAAC
chrI	15049504	15049527	+	0.756094512939453	0.4756378100452	F31C3.3	GCATGAACTCCTTCCACAGAGCA
chrI	15049559	15049582	+	0.667772903442383	0.449684279978652	F31C3.3	TCATGGTAAGTTTAAGCTCACTT
chrI	15049573	15049596	+	0.61612735748291	0.427161286508127	F31C3.3	AGCTCACTTCTGAGCAGCTGATC
chrI	15049664	15049687	+	0.596928482055664	0.43584841154505	F31C3.3	TACCAGCCGTGATGTAGCGGTTA
chrI	15051597	15051620	+	0.738839797973633	0.517898646172681	zipt-1	AGGTAGCCGGCAGAACCTGAAGC
chrI	15055508	15055531	+	0.605765266418457	0.393304401250032	F31C3.6	ATACCCCAGCAGATATTCCAGAC
chrI	15056268	15056291	+	0.570038528442383	0.3130879959277	F31C3.6	TCATTACGACGGCTCCAGTCAGG
chrI	15057582	15057605	+	0.488573799133301	0.361758063100159	F31C3.6	TTGATTTCCAGCGGATAGTGTTG
chrI	6182	6205	+	0.311281356811523	0.793358381038225	homt-1	CAATATATTGATCACTTTTCGTG
chrI	6202	6225	+	0.684698028564453	0.636733440408951	homt-1	GTGATCAACTCCTCGACGACGTC
chrI	6241	6264	+	0.591621551513672	0.635190206667872	homt-1	GAGAAGAATGGCATTAAGAGATG
chrI	9721	9744	+	0.134456787109375	0.469115106763538	homt-1	TATACCTTTTTCTTCAGTCCTTC
chrI	9733	9756	+	0.581485977172852	0.643515346798463	homt-1	TTCAGTCCTTCAATAAATCGTTT
chrI	9757	9780	+	0.341435394287109	0.694689080000599	homt-1	GACGCCGATATGTCGGGCGCGTG
chrI	10100	10123	+	0.565327186584473	0.711107994479176	homt-1	ATAAACATCTTCACCATTGTGAA
chrI	14948	14971	+	0.471000328063965	0.716974808889898	nlp-40	AGCGGCTCCATCGGCTCCGGCAG
chrI	20833	20856	+	0.756105575561523	0.865147469279625	rcor-1	CGAAAAAAACCCACCGACCACCA
chrI	20881	20904	+	0.349176216125488	0.451555962432245	rcor-1	TTTTCCAATTCCAAGCCGTTTGA
chrI	20886	20909	+	0.519844589233398	0.720465543910731	rcor-1	CAATTCCAAGCCGTTTGATCGCT
chrI	20913	20936	+	0.6894091796875	0.836752320464578	rcor-1	CGTTGGCTGGCTCCATGAGCTCA
chrI	24640	24663	+	0.679462738037109	0.629887550102672	rcor-1	TAAAACTCACAATCAACAGATCA
chrI	24752	24775	+	0.440623359680176	0.588073066264625	rcor-1	ATTCAAATGCACATTAATCATTG
chrI	24798	24821	+	0.616799278259277	0.701241136769994	rcor-1	GTGTTGTAATAGTATTGGATAAT
chrI	24957	24980	+	0.571177177429199	0.815061463162162	rcor-1	CGAAATGAAAGAAGCAAGTGGAG
chrI	24994	25017	+	0.687965927124023	0.607786747201052	rcor-1	TTCTGCCGTCCAATCATCATGAA
chrI	25021	25044	+	0.242824268341064	0.402273629854001	rcor-1	TTTTCTTCTCATCGCTTGAACCA
chrI	25026	25049	+	0.536828269958496	0.55861612543473	rcor-1	TTCTCATCGCTTGAACCATCGCA
chrI	25263	25286	+	0.762655944824219	0.839282319714696	rcor-1	CAATCGTACCCTATCTATAGGTA
chrI	25344	25367	+	0.651264114379883	0.72360286733915	rcor-1	GTCTGGAAACGCCCAAATTTGTT
chrI	25389	25412	+	0.505507431030273	0.796939444017626	rcor-1	CAATTGCTCTGCAGTTGGCTGTA
chrI	26350	26373	+	0.829709320068359	0.699685931983118	rcor-1	AGCCTGAGAACTTTACTAACAGA
chrI	26398	26421	+	0.65575927734375	0.631843227780564	rcor-1	ATGATGCTCACGAGCTTCAGCTT
chrI	26491	26514	+	0.349917678833008	0.536159778946905	rcor-1	GCGTTTTCTCATGGATCTTATAG
chrI	26499	26522	+	0.613080444335937	0.655060059716762	rcor-1	TCATGGATCTTATAGGACGAGCC
chrI	26601	26624	+	0.389957580566406	0.450553776579511	rcor-1	TTCTTCTTGTTCCGCCTGCTCCT
chrI	29905	29928	+	0.680490112304687	0.67430010795205	sesn-1	AGGTCGCTTTCTAAAATCAATAT
chrI	29916	29939	+	0.549493598937988	0.593793397115524	sesn-1	TAAAATCAATATATCCAAATGTT
chrI	29983	30006	+	0.613380546569824	0.837832135880211	sesn-1	CATAATATCTTCTCCATTTTCAT
chrI	30004	30027	+	0.39875904083252	0.693700768724785	sesn-1	ATCGATATTTGCAAGAAGAAGTA
chrI	30044	30067	+	0.759827346801758	0.828390981004826	sesn-1	CGATTGGAACTATATGTTGCTGC
chrI	30097	30120	+	0.750471115112305	0.775513418717442	sesn-1	AGTAGTCATTGCACACATCTTCG
chrI	30145	30168	+	0.123454475402832	0.641262589794447	sesn-1	CGTCTTTTTCAGCTCACTGATCA
chrI	30155	30178	+	0.555467224121094	0.700399724352334	sesn-1	AGCTCACTGATCAAATATTCGAC
chrI	30207	30230	+	0.671207122802734	0.65949802888974	sesn-1	GGAAATAGGCCGACATTCTCGCC
chrI	31761	31784	+	0.359424285888672	0.736374060084388	sesn-1	AAATTACCGCTAGATTTTTCCAA
chrI	31781	31804	+	0.741992797851562	0.899315739725136	sesn-1	CAATGAATCATCCATGGTCTATG
chrI	31836	31859	+	0.45375114440918	0.681063610516479	sesn-1	GAAATTTCATGTATGACCAATCA
chrI	31844	31867	+	0.91442985534668	0.751043651388644	sesn-1	ATGTATGACCAATCAATGCCCAA
chrI	31894	31917	+	0.337551879882812	0.72109541705106	sesn-1	CAGAAATTTGCGACGATGATGAT
chrI	44079	44102	+	0.784252777099609	0.80194360388304	Y74C9A.1	ATCTTGAAGTACACTAGCAATAC
chrI	44128	44151	+	0.811628723144531	0.716467897700306	Y74C9A.1	AATATAATCATGGGCAAAACAAT
chrI	47693	47716	+	0.557414169311523	0.677979914558078	Y48G1C.12	AGGATTCGGCATCGACGAGCTCC
chrI	48390	48413	+	0.788771286010742	0.767941782623284	Y48G1C.12	CGTCAAACACAAACATTCAACGA
chrI	50812	50835	+	0.610515823364258	0.691339245820902	pgs-1	AGGAATTAACTGCATCAACCGAA
chrI	52270	52293	+	0.628211402893066	0.669583337279861	pgs-1	ACCATTTATCAGATATATCTCTT
chrI	52463	52486	+	0.493689613342285	0.657810174874674	pgs-1	AGAGCAAATTTGTCGGATTCTTA
chrI	52515	52538	+	0.643979797363281	0.593465296320791	pgs-1	TATTCAGAAATTGCAAACCATTG
chrI	52547	52570	+	0.56432731628418	0.5759528243923	pgs-1	TTCCACGAAATTATCAATGTTGT
chrI	53245	53268	+	0.0490800809860229	0.604040988279268	pgs-1	ATTAAAAATCCAATTTTCAGCCG
chrI	53263	53286	+	0.59947624206543	0.616475077570627	pgs-1	AGCCGACTCGAGCTTCATTGTCG
chrI	53371	53394	+	0.0112935447692871	0.8433293568459	pgs-1	CAAAAAAATTTTTTTTAAGGCTC
chrI	53569	53592	+	0.686432876586914	0.59771615737509	pgs-1	TCACTGAAAAATCCGGAGCTCAA
chrI	53617	53640	+	0.0463153505325317	0.663497641818732	pgs-1	AATTTTATTCGAGATTATGAGGA
chrI	59161	59184	+	0.494289283752441	0.652719104512432	Y48G1C.5	GGTTCATCAAGTCTGTTTTGAAA
chrI	59289	59312	+	0.10834753036499	0.747818576411495	Y48G1C.5	CAACGATTTTTCCAAGCCCATAA
chrI	59301	59324	+	0.681581268310547	0.76278847815751	Y48G1C.5	CAAGCCCATAAGACCACCAAGAT
chrI	59571	59594	+	0.520585136413574	0.555939503378516	Y48G1C.5	TCGGAGCACGTCCTCCAGTCGAG
chrI	59601	59624	+	0.643852310180664	0.621393830991407	Y48G1C.5	TTGTGCCGCTGGGCCAATGGAAT
chrI	59710	59733	+	0.518902626037598	0.63399668289354	Y48G1C.5	AGACCACTATTGAGGCTTGAAAC
chrI	59907	59930	+	0.350655632019043	0.765860878303245	Y48G1C.5	AATAGCACGTTTTTCTAGTGTTT
chrI	59922	59945	+	0.362187118530273	0.586264980883292	Y48G1C.5	TAGTGTTTTCAAAAGATTCGGAT
chrI	59932	59955	+	0.490001449584961	0.694253665030134	Y48G1C.5	AAAAGATTCGGATTCAAGAAAGT
chrI	60007	60030	+	0.402783584594727	0.577448186327843	Y48G1C.5	ACTCCATTAAAGCATGGCTCAGC
chrI	60099	60122	+	0.49122859954834	0.656949232954052	Y48G1C.5	AACAAGTTGATTCATCACACTTT
chrI	60124	60147	+	0.548141670227051	0.683619343509964	Y48G1C.5	AATATCGATTTCGATTGTTCCAA
chrI	60136	60159	+	0.614253768920898	0.663515921223738	Y48G1C.5	GATTGTTCCAATTCGGTGTCAAT
chrI	61334	61357	+	0.630663032531738	0.583443150419122	Y48G1C.5	TCAACAAACGCTCCACATTCCGC
chrI	61422	61445	+	0.477397232055664	0.590833042158451	Y48G1C.5	TCGGGCCCAAGCGTCGGTTGCCA
chrI	61610	61633	+	0.652506790161133	0.63260350989749	Y48G1C.5	TTAGTCCCCGATTGATGTCTACA
chrI	61777	61800	+	0.519653015136719	0.675431983443797	Y48G1C.5	AACAAATCGTTTAACGCAGAATG
chrI	61875	61898	+	0.721639251708984	0.701284255957337	Y48G1C.5	GGAAAGGGTTGTAACTGATGAAA
chrI	61918	61941	+	0.576330528259277	0.681479680842486	Y48G1C.5	ATGTCTGCCTTGAAATTAGTCTC
chrI	71843	71866	+	0.55941219329834	0.736018037047211	csk-1	CAGCGCTCACACTCATTGGGTGG
chrI	71896	71919	+	0.38498851776123	0.616911047114797	csk-1	GTCAAACGACGAATTCGACGATC
chrI	72508	72531	+	0.34625415802002	0.624003001207703	csk-1	AGCAAGTTTTGGCGTCAAAGAAA
chrI	72643	72666	+	0.575363349914551	0.829744815796759	csk-1	CAGAAATGAGCAACGGGAACAGC
chrI	72859	72882	+	0.595721244812012	0.711884622169193	csk-1	GAAAAGACGATCATGTCAGGATA
chrI	72938	72961	+	0.669801864624023	0.726403151484804	csk-1	AGGACCCAGCGTGGTATCGAGCC
chrI	73735	73758	+	0.514691047668457	0.687352774411694	csk-1	ATTCAATGATTAGCAGAGAAAAT
chrI	74679	74702	+	0.751986999511719	0.871956846463895	csk-1	CCCGGCGACTTCACACTATGTAT
chrI	74710	74733	+	0.621872177124023	0.672675795907478	csk-1	ACGGAAAAGTCGAACACTATCGC
chrI	74786	74809	+	0.464369087219238	0.82264158185198	csk-1	CAATTTGACACAGTTGGTCTCGG
chrI	75159	75182	+	0.351785621643066	0.825179027402918	csk-1	CAATTTTCCAGCACTACAAACGT
chrI	75167	75190	+	0.536802024841309	0.755280131034223	csk-1	CAGCACTACAAACGTGACGCGGA
chrI	75244	75267	+	0.465367469787598	0.634141298086065	csk-1	ATCAAACGGATCATCGTCATTTG
chrI	75312	75335	+	0.49611141204834	0.687950459345606	csk-1	GACACGCGGGTCTAGTTATTTCA
chrI	75334	75357	+	0.361832008361816	0.6782915969288	csk-1	ATCGAACGATATTGATGTTGGTG
chrI	82004	82027	+	0.20706506729126	0.565853600407287	Y48G1C.10	TGAATTTTCAGACGAAATCAGCA
chrI	82013	82036	+	0.662521667480469	0.673026760741903	Y48G1C.10	AGACGAAATCAGCAGCTCTTCGT
chrI	82055	82078	+	0.561750755310059	0.754786091469922	Y48G1C.10	CATGCAATTCGGAGAATCTGAGC
chrI	82574	82597	+	0.0141563892364502	0.526067026925454	Y48G1C.10	TATTTTTTCAGAGAAATCTTCCG
chrI	82583	82606	+	0.56678050994873	0.71225729697528	Y48G1C.10	AGAGAAATCTTCCGCAAAGGTCG
chrI	82615	82638	+	0.409357833862305	0.631811308987775	Y48G1C.10	GACGATTTCTACGATGTTCCGCT
chrI	82624	82647	+	0.61329216003418	0.512002188048029	Y48G1C.10	TACGATGTTCCGCTCACTGCGAT
chrI	83210	83233	+	0.667297058105469	0.757725386736448	Y48G1C.10	AACGCCTCGAGACAAGCCTATCA
chrI	84186	84209	+	0.614275741577148	0.705554082836313	Y48G1C.10	CAGCAGCATTCAATAGCTACGAA
chrI	84377	84400	+	0.536017036437988	0.738929298504732	Y48G1C.10	AAATTTCCAGCTACCCTGTGTAC
chrI	84384	84407	+	0.848217468261719	0.817879548779134	Y48G1C.10	CAGCTACCCTGTGTACGTAGTAG
chrI	84473	84496	+	0.35736686706543	0.802674877898298	Y48G1C.10	CGATTTGGGTGTGGTCTCGGGCG
chrI	84522	84545	+	0.725460891723633	0.757421695357707	Y48G1C.10	GGCGGATCACGAGAACAATATCG
chrI	84607	84630	+	0.716297378540039	0.624436078227649	Y48G1C.10	TTCCAGAATGCAAGAAAGTATCA
chrI	84813	84836	+	0.548293151855469	0.847044574278471	Y48G1C.10	CATATAATATGCATTTTCCCAGA
chrI	84831	84854	+	0.715527648925781	0.800485172844829	Y48G1C.10	CCAGACTCCTACGAGCAATACGT
chrI	85468	85491	+	0.432677040100098	0.438082064365271	Y48G1C.6	TTTGCCGTTTCACCGATGATTCT
chrI	85479	85502	+	0.62683765411377	0.661654768774211	Y48G1C.6	ACCGATGATTCTTCTGGTGACTC
chrI	85510	85533	+	0.811294174194336	0.626391204077046	Y48G1C.6	TCCTTACGCTGATCGTGAACCCA
chrI	86113	86136	+	0.487106399536133	0.710695793481164	Y48G1C.6	AGCTTTCTGGGCGATCCACTGTT
chrI	86120	86143	+	0.589822883605957	0.6108005450114	Y48G1C.6	TGGGCGATCCACTGTTGAATGTT
chrI	86177	86200	+	0.41489917755127	0.651678812510089	Y48G1C.6	GATATATTCTTATGTTCAAGGGC
chrI	86247	86270	+	0.149076328277588	0.643919262350064	Y48G1C.6	GAGTTTTTACAGGCACTTCTGTA
chrI	87013	87036	+	0.190896244049072	0.685595030025	Y48G1C.10	AATTTAAAAATCAATTTCAGGTC
chrI	87031	87054	+	0.746425170898438	0.72526040171986	Y48G1C.10	AGGTCTTCAACAACTCATCGAAA
chrI	87196	87219	+	0.688488616943359	0.702132416059154	Y48G1C.10	ACAGCTACATCGAATATATACAT
chrI	87509	87532	+	0.500647773742676	0.777342437680519	Y48G1C.10	CTATTTCCAGATTCACATTCTCT
chrI	87516	87539	+	0.721492385864258	0.755459218266528	Y48G1C.10	CAGATTCACATTCTCTCCACACG
chrI	87564	87587	+	0.449371376037598	0.623606458372751	Y48G1C.10	ATTAACTGGAATGGTTCCATCAA
chrI	92500	92523	+	0.0123008751869202	0.640875821629058	Y48G1C.9	AGCAATTTCTTTTAATTTCCAGG
chrI	92509	92532	+	0.0612651824951172	0.41461549321962	Y48G1C.9	TTTTAATTTCCAGGCAGACGAGC
chrI	92519	92542	+	0.594066963195801	0.817886714785246	Y48G1C.9	CAGGCAGACGAGCGATGGGACAA
chrI	93586	93609	+	0.0131459605693817	0.580134136106252	Y48G1C.1	AATCTCATTTTTTAAATTTCAGC
chrI	93606	93629	+	0.92715576171875	0.740930880254461	Y48G1C.1	AGCACCTACTCTACAGCTATCGA
chrI	93815	93838	+	0.757833480834961	0.672282878685839	Y48G1C.1	GGGATAGTGAATTGGATTGATTT
chrI	93968	93991	+	0.550154724121094	0.530856844897784	Y48G1C.1	GCGCCGTTGCGAATGTGCCATAT
chrI	94061	94084	+	0.694003601074219	0.677804283770569	Y48G1C.1	AGCTCGATTCCCGATGGTTCCCC
chrI	100270	100293	+	0.520661430358887	0.545484810319381	Y48G1C.8	TCGCATTCCGACATATCCGACAC
chrI	100416	100439	+	0.329065093994141	0.623970027586845	Y48G1C.8	GCGAATCGTTTCAAATATCCGCC
chrI	100428	100451	+	0.693299407958984	0.708154341086998	Y48G1C.8	AAATATCCGCCATGCATTCGTGG
chrI	100520	100543	+	0.0357304215431213	0.74734571515277	Y48G1C.8	CATCATGTAATAGATTTTTTTGC
chrI	101485	101508	+	0.849275741577148	0.8484174457917	Y48G1C.8	CCTGGGATCCATGTAACACCTGA
chrI	101556	101579	+	0.556344985961914	0.58023506665905	Y48G1C.8	GTCCGATAGCACGTCGGATTCTG
chrI	101587	101610	+	0.734409103393555	0.82948686428449	Y48G1C.8	CATTATGAGACCATGGCGAGAAG
chrI	102539	102562	+	0.600412063598633	0.809399260745451	Y48G1C.8	CAATTGCCGGGGATTCTCAAAAT
chrI	102909	102932	+	0.702687911987305	0.579591753909177	Y48G1C.8	GATCCTCCAACACCTCGTCCAGG
chrI	103006	103029	+	0.538227577209473	0.766767391632288	Y48G1C.8	CGATCGTAATCGTATTGTTGCGT
chrI	103088	103111	+	0.697549438476562	0.726175645762276	Y48G1C.8	GACGAGACACAACTGTGACGAGT
chrI	104424	104447	+	0.685031509399414	0.698120495921431	Y48G1C.8	GACAAAAAAACTTACGATTAACA
chrI	105414	105437	+	0.717599487304687	0.704712134234718	Y48G1C.8	AGCATTCTCGGAAGACCATACCG
chrI	105518	105541	+	0.502531204223633	0.851186041236444	Y48G1C.8	CGTGCGGAAGATTTACGATTGGT
chrI	105549	105572	+	0.871679077148438	0.81422801036425	Y48G1C.8	ACCGGGACACGTGTAGTCGTAGA
chrI	105587	105610	+	0.32554931640625	0.814437710801131	Y48G1C.8	CATAGATTTGGCCATCGCGGGAG
chrI	105998	106021	+	0.640444564819336	0.641870641345132	Y48G1C.8	TGAAACTGATAATAAACCTTTTT
chrI	106023	106046	+	0.399249610900879	0.533242620484362	Y48G1C.8	TCAATCTTAACAGTCTCGGCAGC
chrI	106675	106698	+	0.795969543457031	0.670120529531052	Y48G1C.8	ACTGTCTCCGTACATCATTGCAA
chrI	106702	106725	+	0.625547943115234	0.590352037217479	Y48G1C.8	GGTCTCGTTGGTGAGCAGCTCAA
chrI	106740	106763	+	0.590808906555176	0.606001353731467	Y48G1C.8	TGAGAAGGTAGGCCAGGCAGCCT
chrI	106795	106818	+	0.448006553649902	0.645400539791471	Y48G1C.8	CGTCATTTCAACTTCATCTTCGA
chrI	107340	107363	+	0.893539581298828	0.8980905307187	Y48G1C.8	CATGTAAGCCCCTACCAATTTCA
chrI	107362	107385	+	0.699867401123047	0.70976297137266	Y48G1C.8	ACGTGGTACTGCCTTTCAGCAAG
chrI	107379	107402	+	0.724690856933594	0.750464717499689	Y48G1C.8	AGCAAGAGCTTTACTGATAACTC
chrI	107428	107451	+	0.560854530334473	0.687428197749492	Y48G1C.8	GACGGTGTCGCCGCCGCCGGATT
chrI	107461	107484	+	0.449613914489746	0.555305269574578	Y48G1C.8	ATCGCCTTCTTCTCCTTATCCCC
chrI	107606	107629	+	0.555194969177246	0.783429499503446	Y48G1C.8	CAAATCCGGTGGTTGCCCATCCA
chrI	107833	107856	+	0.0237997961044312	0.530833451779012	Y48G1C.8	TCTTTTTCGCGTTTCGAACCGTA
chrI	107841	107864	+	0.566955528259277	0.586375245252578	Y48G1C.8	GCGTTTCGAACCGTACTTTCCTC
chrI	107848	107871	+	0.539307556152344	0.557357247543634	Y48G1C.8	GAACCGTACTTTCCTCCGTCCTG
chrI	107861	107884	+	0.344244804382324	0.758999449104064	Y48G1C.8	CTCCGTCCTGGAGCGTTTTGGAG
chrI	109512	109535	+	0.323315238952637	0.5017302476044	rab-11.1	TTTCGGCGTAGATCTTGGCCTCG
chrI	109516	109539	+	0.53270149230957	0.662617509522547	rab-11.1	GGCGTAGATCTTGGCCTCGTCTG
chrI	109578	109601	+	0.725839385986328	0.773661040127046	rab-11.1	CGACCAACATAATCACAATGTTC
chrI	109899	109922	+	0.752146835327148	0.656164257881349	rab-11.1	TTGTGAAACGAGACAGGAGATTC
chrI	109929	109952	+	0.651005630493164	0.771117982606283	rab-11.1	CGACGCCTGAGTCTCCAATCAGA
chrI	111752	111775	+	0.792126693725586	0.672349160765861	rpl-7	AGGCTCTCCAGATCCTCCGTCTT
chrI	112443	112466	+	0.108991098403931	0.518523322979123	F53G12.9	TAGAAACTTTTCTTCGGAGCAAG
chrI	112455	112478	+	0.658645629882812	0.687662698375975	F53G12.9	TTCGGAGCAAGCTAATTCCCTAT
chrI	112601	112624	+	0.25008228302002	0.594560046040808	F53G12.9	TTCAAAAATTTGATGGAAGGACT
chrI	112807	112830	+	0.669021759033203	0.728128172376182	F53G12.9	ACGTGGCTCCGCGATGATCGTAA
chrI	113221	113244	+	0.0372609162330627	0.66559972329563	F53G12.9	CGAAATTTTCATTTCAGACACGC
chrI	113231	113254	+	0.30206880569458	0.579758645100145	F53G12.9	ATTTCAGACACGCCGCCGAGTGC
chrI	113236	113259	+	0.497049369812012	0.721775588531505	F53G12.9	AGACACGCCGCCGAGTGCGAGGC
chrI	113837	113860	+	0.358183670043945	0.447493022634869	F53G12.8	GAACTTGTTCAGTCTTGGTTGCC
chrI	114071	114094	+	0.234743423461914	0.74635691457902	F53G12.8	CGAAATTTTCCAGAAAAACCAGT
chrI	114081	114104	+	0.744153747558594	0.815300123285105	F53G12.8	CAGAAAAACCAGTCAGAATTTCA
chrI	114103	114126	+	0.692046051025391	0.673924170906881	F53G12.8	AAATGATACTTGTTCCTCTTCTA
chrI	114130	114153	+	0.0720287704467773	0.534197487124728	F53G12.8	TTCTCCCAATTTTGTTGTGCGGT
chrI	115800	115823	+	0.725526885986328	0.764358625100455	col-45	CGCCGTCGCCCTCTCCACCTCCT
chrI	118788	118811	+	0.629742279052734	0.745802513085231	spe-8	CCGTTCTATCATGGATTCATGGG
chrI	119568	119591	+	0.786245880126953	0.756038436424929	spe-8	AGAAAAAGCTCTACTGGACCAAA
chrI	119943	119966	+	0.701279983520508	0.728196084619788	spe-8	AGCCAAATGTGATAAAATTCTAC
chrI	120092	120115	+	0.643381805419922	0.834614097440479	spe-8	CACGCCGCCTGCGGTATTGATTA
chrI	128694	128717	+	0.825369262695313	0.737160347492316	mex-3	AGAATGAAGGAAGAACAAATCGC
chrI	128803	128826	+	0.543239669799805	0.618667737458643	mex-3	TCAACTACAGAACGTCGATAGGC
chrI	128931	128954	+	0.170573387145996	0.704925867789463	mex-3	CACAAATTTTCAGGCTGCAAAAT
chrI	128942	128965	+	0.580744171142578	0.650309135967876	mex-3	AGGCTGCAAAATTAAGGCACTGC
chrI	129021	129044	+	0.585026741027832	0.69551085714218	mex-3	GTGGTCACCGGACGCCTGGAGGA
chrI	132094	132117	+	0.744337463378906	0.627733404164302	mex-3	TATTCCAGGTGACCGGCCTCCCA
chrI	134503	134526	+	0.648749694824219	0.721339124234801	F53G12.4	AGACATATATCCGCGCGACGATA
chrI	135857	135880	+	0.441934547424316	0.678920247625261	F53G12.4	GAAAAACGATGCGGAAACGGATG
chrI	136232	136255	+	0.780110321044922	0.76442255701835	F53G12.4	AGCTCGCACGTCTATCCAACCAG
chrI	136344	136367	+	0.648208389282227	0.613015820884405	F53G12.4	GGATATCTTGGGGAAACCCACAG
chrI	138871	138894	+	0.230073413848877	0.570680995826245	duox-2	ATTTGGTCTGATCCTCTTCCGTT
chrI	139072	139095	+	0.352604064941406	0.487905136252881	duox-2	TTTTAAGGTGAAGACGTTCGTTT
chrI	139375	139398	+	0.776103057861328	0.727217391406419	duox-2	AGGAATGGCAAGCCAGATAGCTG
chrI	139460	139483	+	0.400445747375488	0.528155899038654	duox-2	TCTCGTTTGGATGTTGTTGCTTC
chrI	139586	139609	+	0.811685791015625	0.674488182582236	duox-2	TACAAGAAGCATACTGCAAAAGT
chrI	140132	140155	+	0.0459219694137573	0.674927311298172	duox-2	CAGGTATTTTTCTTCAAAGAAGG
chrI	140144	140167	+	0.463613548278809	0.646099031224646	duox-2	TTCAAAGAAGGTGATCCATGCCC
chrI	140368	140391	+	0.582530174255371	0.700191286265745	duox-2	AGTTTGCTATAGTATCGGTCATT
chrI	140458	140481	+	0.836186981201172	0.75102248602901	duox-2	AACAGAAAGTCCCAAAGTTAATG
chrI	140913	140936	+	0.638554496765137	0.679425571562957	duox-2	AGATTCTCTTGTCCCAAGCAATC
chrI	141176	141199	+	0.278905830383301	0.591757428340752	duox-2	AATGAGTTTTTGACAGTATTGAG
chrI	141669	141692	+	0.340396728515625	0.780026823981773	duox-2	CTAATTTCCAGCTCCTCAAAAGC
chrI	141677	141700	+	0.751612701416016	0.764018622218564	duox-2	CAGCTCCTCAAAAGCAAAAACTG
chrI	141897	141920	+	0.795478591918945	0.785407158252048	duox-2	AGGAGTAAGTGACGATGCGGAGT
chrI	141940	141963	+	0.489354286193848	0.620682677190902	duox-2	GACGCATTGTTCTCGGAGATCTC
chrI	144859	144882	+	0.0123818635940552	0.397943310903625	F53G12.18	TTTGTTTTTCTCCGTTCTATTCC
chrI	144869	144892	+	0.530626411437988	0.490317689618374	F53G12.18	TCCGTTCTATTCCTTCTCGTCGC
chrI	144917	144940	+	0.449506454467773	0.595888429284444	F53G12.18	GATGAAATTCGCGAATTTCAAGA
chrI	144936	144959	+	0.492277679443359	0.647734094914264	F53G12.18	AAGAAGTAATCGAAAAAGATGCC
chrI	149547	149570	+	0.631715850830078	0.691316657611596	bli-3	GATTGAACGGCAGTCCAACTGGT
chrI	149689	149712	+	0.669146270751953	0.744325126736664	bli-3	AGTAATGTGAACTCCAGCGGTTT
chrI	149748	149771	+	0.511067886352539	0.616112596915544	bli-3	GGAGTACCTTGTTCTTTCCCTCC
chrI	149766	149789	+	0.469305992126465	0.73296723146316	bli-3	CCTCCAAATCACACATTTTGAAT
chrI	150500	150523	+	0.473641662597656	0.498326554800772	bli-3	ATTCCCATTGCACTTGCCAGTTC
chrI	150580	150603	+	0.655351409912109	0.712441681579096	bli-3	CGAATCTTGAAGTTCACTATCAT
chrI	150718	150741	+	0.664837799072266	0.620944477120091	bli-3	TTGAAGTAAACTCACAGAATTCT
chrI	150940	150963	+	0.147540740966797	0.667686062599537	bli-3	AAAACGAATTTTTCGAAGGATTC
chrI	150954	150977	+	0.496054840087891	0.65876959343754	bli-3	GAAGGATTCCACCGCGTGGCTTC
chrI	151000	151023	+	0.550596618652344	0.577881253143855	bli-3	TATTTCTATCCTGACCTGTCGTA
chrI	151006	151029	+	0.742281875610352	0.616286273680113	bli-3	TATCCTGACCTGTCGTATGTACT
chrI	151631	151654	+	0.45723575592041	0.549526624956209	bli-3	TTTGAACAACTCTCCAGGCCCAT
chrI	152119	152142	+	0.693251724243164	0.718530917965532	bli-3	AACTTCTCCACCTTTGCAGTATG
chrI	152523	152546	+	0.144503402709961	0.691550206940974	bli-3	CTCGTTTTCTCAGAAGCATTGCT
chrI	152532	152555	+	0.494637145996094	0.568796983260177	bli-3	TCAGAAGCATTGCTGGTGGCACA
chrI	152936	152959	+	0.716623764038086	0.635142780959213	bli-3	TATAAAACTATGAACTCACTAAA
chrI	153186	153209	+	0.295297794342041	0.767851604732511	bli-3	CAGTTGCTTTATCGTATTTGGCA
chrI	153226	153249	+	0.650545883178711	0.544145629932579	bli-3	TGTCTTTCCCTCACATTCTTTAT
chrI	153234	153257	+	0.417433700561523	0.706740091092645	bli-3	CCTCACATTCTTTATCAAATACA
chrI	163087	163110	+	0.436068229675293	0.701898286698259	ptr-11	AAAAAACCAACTTAATATTCGAC
chrI	163170	163193	+	0.780835189819336	0.719660186814056	ptr-11	ATGGTGACTACTCCATAAGTTGT
chrI	163795	163818	+	0.755682830810547	0.862535643331788	ptr-11	CGTGAAAACTTACGTGTCAGTAA
chrI	163835	163858	+	0.730925216674805	0.772002355403564	ptr-11	CATCTGTGAAGTAGAATAAAAGC
chrI	164110	164133	+	0.498873863220215	0.656758041460337	ptr-11	ACGATTTGCTACTTGGTCACTGA
chrI	164693	164716	+	0.642746734619141	0.694663209772574	ptr-11	CTTCTGGAGTATCAGACCTCGAA
chrI	164885	164908	+	0.610072784423828	0.730070333710632	ptr-11	AAAAAAAATCTTACCAAAATCCG
chrI	165429	165452	+	0.616774101257324	0.537431474265893	ptr-11	GTCCATCCCCATCTTGGTAGCCA
chrI	165581	165604	+	0.601660804748535	0.561060307552803	ptr-11	GCGCTTGGCGGTAAAAATACAGA
chrI	174858	174881	+	0.032284197807312	0.539761583753638	F56C11.6	TGAAAATTTTCTATTATAGTCGC
chrI	174869	174892	+	0.607691764831543	0.62549403630729	F56C11.6	TATTATAGTCGCCCTCGGTGCCT
chrI	180429	180452	+	0.642540740966797	0.692106236176639	F56C11.5	ACGTCAGTGAGCTCACTGCGAAA
chrI	180597	180620	+	0.753296737670898	0.753145841346802	F56C11.5	AGGCCGACGAGCAGACATACAAC
chrI	181248	181271	+	0.56584342956543	0.688443421836839	F56C11.5	AGCTCTCAAATGGCAGTTGGGGC
chrI	181317	181340	+	0.073252444267273	0.57892880086036	F56C11.5	TGCTCGTCATTTTTCTGCTTTTC
chrI	181332	181355	+	0.14755331993103	0.526373851967251	F56C11.5	TGCTTTTCGTCGCGATTTTCTAC
chrI	181340	181363	+	0.28463436126709	0.587911996121197	F56C11.5	GTCGCGATTTTCTACCAAATCGG
chrI	181352	181375	+	0.719800872802734	0.552372952861577	F56C11.5	TACCAAATCGGAAATCTTCTCAT
chrI	181451	181474	+	0.579074668884277	0.783001495675408	F56C11.5	CACGGTGCCACGTTTCAGTTGCT
chrI	181467	181490	+	0.724864273071289	0.706849134797314	F56C11.5	AGTTGCTCGTCGTGGTTACAAAT
chrI	182301	182324	+	0.02857173204422	0.555074635893247	F56C11.3	AGATCTTTTCGGAGATCTTTGGC
chrI	182311	182334	+	0.466075439453125	0.596250078838911	F56C11.3	GGAGATCTTTGGCGCAGAAATCG
chrI	182398	182421	+	0.619643096923828	0.812539283833382	F56C11.3	CTAGAATAGACATGAAACTTCTG
chrI	182453	182476	+	0.655056533813477	0.832694776351165	F56C11.3	CGGGTAGTAAACCGACATTGTGT
chrI	182679	182702	+	0.0112737011909485	0.408139305379278	F56C11.3	TTTATTTTTTCAGCCATTTCTCT
chrI	182690	182713	+	0.104523296356201	0.595714804800716	F56C11.3	AGCCATTTCTCTGCCTTTTTTCA
chrI	182699	182722	+	0.0794215202331543	0.494188514856195	F56C11.3	TCTGCCTTTTTTCATCATATCCT
chrI	182712	182735	+	0.734900741577148	0.697786583332053	F56C11.3	ATCATATCCTCTACACTGACGCA
chrI	183908	183931	+	0.662397918701172	0.8145058914326	atm-1	CAATCACAATCACCGAAAAATCG
chrI	183948	183971	+	0.551141777038574	0.797705538427087	atm-1	CAACGTGCTCCTATTGAGCTCCA
chrI	184129	184152	+	0.54342903137207	0.676247170790817	atm-1	GAGAAGTCGCCTATTGACCTGAT
chrI	189029	189052	+	0.266322116851807	0.694497147337935	atm-1	AAATTTCCTCTTATTACAGTTGG
chrI	189036	189059	+	0.505969047546387	0.792599032576037	atm-1	CTCTTATTACAGTTGGTGTCATT
chrI	189130	189153	+	0.0291406416893005	0.498695212163812	atm-1	ATTCTTCGTGAGATTTTCGAGCT
chrI	189148	189171	+	0.68556282043457	0.611844702147455	atm-1	GAGCTCACTGGTAGTTTGTCCAA
chrI	189625	189648	+	0.0113675725460052	0.52079794030819	atm-1	TACTAATTTTCTTTTTCAGAAAT
chrI	189636	189659	+	0.227638759613037	0.502032667840632	atm-1	TTTTTCAGAAATGCATAATGCGT
chrI	189642	189665	+	0.617030982971191	0.719100745589107	atm-1	AGAAATGCATAATGCGTTTGATT
chrI	189800	189823	+	0.453810043334961	0.572796933397717	atm-1	TCAAGGAGTTCGACATTTTCGAT
chrI	189820	189843	+	0.592419242858887	0.644848841360026	atm-1	GATTTCCGAAGAATGCGTGAGAT
chrI	189826	189849	+	0.725398864746094	0.871924091333799	atm-1	CGAAGAATGCGTGAGATATCTGA
chrI	190554	190577	+	0.637825469970703	0.589072219008915	atm-1	AGGCCTTATCGATCTCTCCTTTG
chrI	190590	190613	+	0.55685432434082	0.826355464026549	atm-1	CGGAAAACATAAATTGAACGCGT
chrI	190995	191018	+	0.544118537902832	0.663353611740827	atm-1	GGCGTTGATCTCCGTTACGGAAT
chrI	191182	191205	+	0.615634422302246	0.736756626399173	atm-1	GAAAAGACATAATCGAATGGGTA
chrI	191569	191592	+	0.134686584472656	0.516484552530123	atm-1	TCATTTTTCCAGACGACTCCCTG
chrI	191578	191601	+	0.841391677856445	0.859315205043965	atm-1	CAGACGACTCCCTGCTTCAAACT
chrI	191776	191799	+	0.695580749511719	0.740317932021277	atm-1	AGCGACTGAAATCACTCTGCCTG
chrI	192689	192712	+	0.640569381713867	0.775577364804978	atm-1	AGAAAATGTACAAAAAGCTCTAC
chrI	192746	192769	+	0.574167366027832	0.568203009161498	atm-1	TCCAATCAGCTCGCCATTTCTCA
chrI	192766	192789	+	0.491646118164063	0.605988630697515	atm-1	TCAAAATGGCCTCAAAATCTGAC
chrI	192835	192858	+	0.562374801635742	0.667185067724471	atm-1	GAAGCGAATCTTGACAATCAGCT
chrI	193669	193692	+	0.595848236083984	0.780161715099183	atm-1	CACGTGTATTCGTAATGTGTCCG
chrI	193763	193786	+	0.75377555847168	0.624309536169052	atm-1	GATCACATAAACGTCGAAATCTA
chrI	193817	193840	+	0.710269622802734	0.588386325837843	atm-1	GCTCAGAACATTGTACGCCACTT
chrI	194689	194712	+	0.0113112843036652	0.488433395370585	atm-1	TCTAATTTTTCAATTTTCAGGTA
chrI	194700	194723	+	0.26731990814209	0.675479067699616	atm-1	AATTTTCAGGTATGCGTGGCCAC
chrI	194707	194730	+	0.798718414306641	0.713014972860235	atm-1	AGGTATGCGTGGCCACAATTCCA
chrI	194769	194792	+	0.60279483795166	0.704610216166573	atm-1	AGTCCGAAATCCAACGCGGCGAA
chrI	195016	195039	+	0.751579132080078	0.853600615849883	atm-1	CAGACACCTCGACATGGAATCGA
chrI	195043	195066	+	0.449340972900391	0.745939937558767	atm-1	CCACTGCCAATCATATTTGCGAA
chrI	195119	195142	+	0.634308280944824	0.679036189912506	atm-1	GGATGTGAAAAGCGCACGTGGAA
chrI	195173	195196	+	0.562229499816895	0.644463777123057	atm-1	AAGCAGCAACCGGCTATGTGTTG
chrI	195354	195377	+	0.776098251342773	0.698367592681679	atm-1	AGGCTGAAGAATGTGTCGAACTT
chrI	195474	195497	+	0.658303680419922	0.647532850863544	atm-1	AGCTGACTTATCGATCGATTTTT
chrI	195498	195521	+	0.237249584197998	0.589224660400761	atm-1	TGATTTTAAGCAAAAATGAGTGC
chrI	196071	196094	+	0.0864635944366455	0.661862093880469	atm-1	ACATTTTTCAGACCAGAAATTGT
chrI	196080	196103	+	0.574994010925293	0.685569910863231	atm-1	AGACCAGAAATTGTGGAGCTCTG
chrI	196188	196211	+	0.374896430969238	0.662464049980513	atm-1	GAAACGAAAATCGCATTTTCTGT
chrI	196208	196231	+	0.665803527832031	0.669476686932598	atm-1	TGTTGAGAAATTTCTGAAATCTG
chrI	196222	196245	+	0.538272705078125	0.577210546478983	atm-1	TGAAATCTGGAATTGATGGAATC
chrI	197201	197224	+	0.751296463012695	0.859802489550707	atm-1	CAGACATCTACATCGTCGACATT
chrI	197301	197324	+	0.616478881835937	0.863932311770753	atm-1	CCCAGCGTGGACTAATTTCCCAC
chrI	197320	197343	+	0.380778579711914	0.753764278321551	atm-1	CCACAGCCGCCTCATATTTCGAC
chrI	197340	197363	+	0.475618362426758	0.62915911536401	atm-1	GACAAACGAGAAATCATTTCTTC
chrI	197360	197383	+	0.546134033203125	0.599694795309345	atm-1	TTCAACATCTACGATTTCATCTT
chrI	197378	197401	+	0.568353614807129	0.785056564358843	atm-1	ATCTTTATCTAAAAATGATGAAT
chrI	197479	197502	+	0.476569023132324	0.619063267297164	atm-1	GTTGCGGATTTGATAGAGAAAAA
chrI	198012	198035	+	0.665521850585937	0.7644609263605	atm-1	AAGGGAAAATACGATAAATGTGT
chrI	200187	200210	+	0.549373588562012	0.632892158355719	atm-1	TGAAACATGGATTTACTACGCAT
chrI	200248	200271	+	0.739106674194336	0.683032849622049	atm-1	GGCGAGAAAACGAAATACAATGA
chrI	201300	201323	+	0.878886489868164	0.78900541980298	atm-1	AGTGGCATCCAATTCAATGCAAT
chrI	201366	201389	+	0.823393783569336	0.732292190734513	atm-1	AACGAGTACACCAAAAAAATCGA
chrI	201415	201438	+	0.519746589660645	0.679766118105317	atm-1	AACTATTCCATCTTTCGACGAGC
chrI	201431	201454	+	0.725359649658203	0.656097881178255	atm-1	GACGAGCACTCTGGAAATCGAAG
chrI	209406	209429	+	0.772687225341797	0.774506185451414	Y48G1BL.7	AACGGGTACTGTAGTAATAATGC
chrI	209955	209978	+	0.711229095458984	0.705894189184268	Y48G1BL.7	AGACATCAAAACCGAATAGCCTA
chrI	210007	210030	+	0.45359489440918	0.661145845615379	Y48G1BL.7	GACATTTCTTACTGCTATTATGT
chrI	210015	210038	+	0.451998710632324	0.576827091886137	Y48G1BL.7	TTACTGCTATTATGTGCTTTTTA
chrI	210221	210244	+	0.59276683807373	0.602156895755615	Y48G1BL.7	ACTGTGGTTCGGAATCCGATCGA
chrI	211055	211078	+	0.201876602172852	0.73647301881594	Y48G1BL.7	CACATTTTGGCCAGAATTTAACA
chrI	211084	211107	+	0.53397891998291	0.719434114604722	Y48G1BL.7	GTCGATAAAATGTACGATCGGAT
chrI	216141	216164	+	0.0438535928726196	0.768828215596209	snpc-3.3	CAGAACGTTCGCATTTTTCGCCA
chrI	216160	216183	+	0.722632598876953	0.676820132069379	snpc-3.3	GCCAAAGCATCCGCAGAGGAATG
chrI	216221	216244	+	0.511550331115723	0.702441128548078	snpc-3.3	CAGCAGGCCACGGGGCTCTCGGA
chrI	216320	216343	+	0.407943916320801	0.524825634802901	snpc-3.3	TATTTTCCAGCGTCTCCCACATT
chrI	216327	216350	+	0.62394889831543	0.735458329044871	snpc-3.3	CAGCGTCTCCCACATTTCGTCGA
chrI	216345	216368	+	0.596223106384277	0.68699706570667	snpc-3.3	GTCGATGGTCTTCAACAGAGAAA
chrI	216595	216618	+	0.836269760131836	0.872599943990832	snpc-3.3	CGTTGGAGAAGCCGCCTTGCCCA
chrI	218138	218161	+	0.576662826538086	0.80191069740926	Y48G1BL.8	CACGCCGCCTCGTCGAACGGAAT
chrI	218164	218187	+	0.666599960327148	0.785574659322088	Y48G1BL.8	AGAAGAATCGCATGTGACACGTG
chrI	218769	218792	+	0.827932586669922	0.769633046308589	Y48G1BL.8	AGCTGGATGATCGTCGACCACGA
chrI	234348	234371	+	0.540047836303711	0.816177731151326	Y48G1BM.6	CCGAAAGTGACATAATAGTTGAA
chrI	234378	234401	+	0.424465293884277	0.740902292385842	Y48G1BM.6	CCATTGCTGATTTCAATCCGAGC
chrI	234392	234415	+	0.720657424926758	0.661120887421316	Y48G1BM.6	AATCCGAGCAACATTGGGCATAA
chrI	234473	234496	+	0.632993621826172	0.637807730761314	Y48G1BM.6	AAATGGTTTCCGCAAAATGATTG
chrI	234483	234506	+	0.490093269348145	0.782290942864262	Y48G1BM.6	CGCAAAATGATTGGAACCAAGCC
chrI	234550	234573	+	0.724165878295898	0.758657301755724	Y48G1BM.6	AAGTGTTCCTTCGGGAGTACCAT
chrI	234601	234624	+	0.738959350585938	0.780069069108638	Y48G1BM.6	CGATTGAAGTGCTTTCAGTTCAG
chrI	234617	234640	+	0.667897567749023	0.746149847099328	Y48G1BM.6	AGTTCAGCATGCGACTCCAATTT
chrI	234641	234664	+	0.498258018493652	0.717446024239902	Y48G1BM.6	ATCTTTCCGGTGGCTCCTTGATA
chrI	234648	234671	+	0.606141052246094	0.789968951037644	Y48G1BM.6	CGGTGGCTCCTTGATACTTTTCT
chrI	234670	234693	+	0.329228286743164	0.683909395206089	Y48G1BM.6	TTCCGCACTTTTAATTAGGTTAA
chrI	234717	234740	+	0.392917900085449	0.660018724295242	Y48G1BM.6	GTGTTTTCAGGATAGGAAAAGAA
chrI	234725	234748	+	0.851955642700195	0.765269390677377	Y48G1BM.6	AGGATAGGAAAAGAAGTAGTGTT
chrI	234770	234793	+	0.78499870300293	0.862174875162314	Y48G1BM.6	CAGAGGGGATTGAAGATATATTT
chrI	234901	234924	+	0.56784969329834	0.68992730076118	Y48G1BM.6	ACAACAAGCTTTGTAAAGATCGA
chrI	234946	234969	+	0.57069393157959	0.644307155436566	Y48G1BM.6	ATCAACATTCATATCCTTGATTT
chrI	234971	234994	+	0.536286468505859	0.539682495518187	Y48G1BM.6	ATCCTCTCTTCAGCTCCCCGTGG
chrI	235263	235286	+	0.71066291809082	0.785651083836548	Y48G1BM.6	CGATTACCAATGCCAACTTTGTG
chrI	235334	235357	+	0.705207290649414	0.622142113958886	Y48G1BM.6	GTGTATCCGTCGTCCACAAATTG
chrI	235409	235432	+	0.695736770629883	0.708454634914282	Y48G1BM.6	ATGCACTGCACAATGGTAATCAC
chrI	235437	235460	+	0.106195516586304	0.710691124515547	Y48G1BM.6	CTTTATTGTCGAACGAAGTGGAA
chrI	235570	235593	+	0.742640533447266	0.758302610247275	Y48G1BM.6	CATCTGACTTAGAGATAATCCGC
chrI	235683	235706	+	0.532543792724609	0.606717187680622	Y48G1BM.6	GAATAAATTGTCCGACGTCATCC
chrI	235720	235743	+	0.701972503662109	0.715531270066998	Y48G1BM.6	GTGTTGAAGCAAGTGAAGAGCTT
chrI	235822	235845	+	0.421385383605957	0.619774242188368	Y48G1BM.6	AACTTCTTCGGCGTGTCTTTGTA
chrI	235874	235897	+	0.721347427368164	0.585778661087131	Y48G1BM.6	TTCACATCTGCACAGCTTCTCAC
chrI	235987	236010	+	0.409395141601562	0.691752845387656	Y48G1BM.6	ATGGCGGACTATTTGCATTTCTT
chrI	236008	236031	+	0.788561630249023	0.669496007481814	Y48G1BM.6	TTCCGAAAACACCGCAAACTCAT
chrI	236169	236192	+	0.50505542755127	0.654310515473559	Y48G1BM.6	GTAAAGGTGTCGGTGGAAATACG
chrI	236276	236299	+	0.520557861328125	0.673826496047601	Y48G1BM.6	GTCACTAAAATCCATTTCCACGT
chrI	236294	236317	+	0.756489791870117	0.790611630820161	Y48G1BM.6	CACGTCTCTCGTCAGAATTCCTT
chrI	236395	236418	+	0.536586380004883	0.488056937060442	Y48G1BM.6	GATCTTCTGAACTGATTTCCTGA
chrI	236414	236437	+	0.567855682373047	0.788303514825913	Y48G1BM.6	CTGATTAGCCTGTGGCGACGAGC
chrI	236529	236552	+	0.416534233093262	0.544374308735371	Y48G1BM.6	GAATTGTTCAGTTCTTCCTCTTC
chrI	236633	236656	+	0.0111990892887115	0.498968309402792	Y48G1BM.6	TTTTCTTTTTTGTTTGAAGTATA
chrI	236638	236661	+	0.0119151473045349	0.524845060409255	Y48G1BM.6	TTTTTTGTTTGAAGTATACTTTT
chrI	236720	236743	+	0.393524131774902	0.594576075630824	Y48G1BM.6	ACGAAATTTGAAAAAATCAATAA
chrI	237545	237568	+	0.204312648773193	0.65524990175069	Y48G1BM.6	GCCTTTTCGCGGATGATGCGGTC
chrI	237553	237576	+	0.41704231262207	0.59907996164213	Y48G1BM.6	GCGGATGATGCGGTCGATTTTTG
chrI	237742	237765	+	0.299231758117676	0.587812608431406	Y48G1BM.6	GCAACTTTCTAGGCCATGTCCCG
chrI	237751	237774	+	0.446322784423828	0.584714394785889	Y48G1BM.6	TAGGCCATGTCCCGTTCGCCGTG
chrI	238848	238871	+	0.588384780883789	0.847441748219885	Y48G1BM.7	CAAATAAAGGGAGGGAAAGGTAG
chrI	238978	239001	+	0.549807662963867	0.792909393266939	Y48G1BM.7	CTGGTGCCACCGACGCTGCAGCT
chrI	252232	252255	+	0.0438535928726196	0.768828215596209	snpc-3.2	CAGAACGTTCGCATTTTTCGCCA
chrI	252251	252274	+	0.722632522583008	0.676820132069379	snpc-3.2	GCCAAAGCATCCGCAGAGGAATG
chrI	252314	252337	+	0.549248924255371	0.707322229885336	snpc-3.2	CAGCAGGCCACGGGGCTATCGGA
chrI	252413	252436	+	0.414577102661133	0.524825634802901	snpc-3.2	TATTTTCCAGCGTCTCCCACATT
chrI	252420	252443	+	0.662308654785156	0.739727568045983	snpc-3.2	CAGCGTCTCCCACATTTCATCGA
chrI	252438	252461	+	0.596223106384277	0.726996805492752	snpc-3.2	ATCGATGGTCTTCAACAGAGAAA
chrI	252690	252713	+	0.836269760131836	0.872599943990832	snpc-3.2	CGTTGGAGAAGCCGCCTTGCCCA
chrI	252771	252794	+	0.773554763793945	0.83265782147775	snpc-3.2	CGTGTATCTCGGCTACACCCGTA
chrI	252913	252936	+	0.0558612298965454	0.541388312771485	snpc-3.2	TCGTTTTCCGACGATTTTAGCGA
chrI	252921	252944	+	0.243903312683105	0.728259911545233	snpc-3.2	CGACGATTTTAGCGAGAAAAAGC
chrI	256334	256357	+	0.38677116394043	0.594397578240238	Y48G1BR.1	GCTAATCTCTTCGCAGGGCCACT
chrI	256448	256471	+	0.350285110473633	0.561178532696681	Y48G1BR.1	GATGAGTTTTGAAGTGCCACCGG
chrI	256576	256599	+	0.644393310546875	0.531686419883405	Y48G1BR.1	GGCCATGGTTGTGTCCATTGTGG
chrI	256603	256626	+	0.0948030376434326	0.767996448857929	Y48G1BR.1	CATAGTTTTTGTAGTTTCCATTG
chrI	256621	256644	+	0.551805534362793	0.841753420256946	Y48G1BR.1	CATTGTTGAAGAGGATTTCATTC
chrI	257456	257479	+	0.590169906616211	0.668512994428194	Y48G1BR.1	GGGATATTCGACAAAATCTTTGG
chrI	257498	257521	+	0.464148979187012	0.714455240937209	Y48G1BR.1	AGAATTGGGAATGCGGGGCTCTG
chrI	257602	257625	+	0.720457382202148	0.558361505446797	Y48G1BR.1	TCCGTCATCTCCAGCTTCTGATG
chrI	258055	258078	+	0.515134506225586	0.708948814948363	Y48G1BR.1	AAAACTCGTCTATCAGCGACCTC
chrI	258141	258164	+	0.251642742156982	0.709935268747624	Y48G1BR.1	AGTCGTATTTTCAGCGGCGAGAG
chrI	258153	258176	+	0.435486831665039	0.723556190173875	Y48G1BR.1	AGCGGCGAGAGTTGTTTTCTCAG
chrI	258172	258195	+	0.670550384521484	0.550042163107171	Y48G1BR.1	TCAGTGGATTCATCCTGATCCTC
chrI	258280	258303	+	0.577644119262695	0.555016303941678	Y48G1BR.1	TGGATTGGGTTCACTTCTAGGGA
chrI	258333	258356	+	0.734869766235352	0.680163664737417	Y48G1BR.1	TGTACTTGTCTCGAAGGTATCTG
chrI	258537	258560	+	0.722121047973633	0.706376628966264	Y48G1BR.1	CGATTCTTACCCCTCATTCATCA
chrI	258564	258587	+	0.47364330291748	0.554073962283553	Y48G1BR.1	TTCTTTCGGAACAGCCATCATCG
chrI	258571	258594	+	0.584538879394531	0.71357715592268	Y48G1BR.1	GGAACAGCCATCATCGGCATATC
chrI	280117	280140	+	0.667565307617187	0.710532822614367	C53D5.3	AGATGGCTCAGGACGGAGACCGC
chrI	280308	280331	+	0.591814994812012	0.687450613317884	C53D5.3	AGCCAAATAGACTGGAAAAGGAG
chrI	284297	284320	+	0.0649641036987305	0.687007690159113	marc-4	AATTTTTCCAGAGATGGCTGGAA
chrI	284305	284328	+	0.643687896728516	0.824209339258653	marc-4	CAGAGATGGCTGGAAATGTCGAC
chrI	284396	284419	+	0.626932792663574	0.766047002578155	marc-4	AAATGAAATCTTTACATGTTCCA
chrI	285005	285028	+	0.453295021057129	0.60340590452156	marc-4	AGGCTCTTCGCGCACAGTTCGAC
chrI	285065	285088	+	0.658196868896484	0.732198794399182	marc-4	AGCGGAAACGGGAATGGAGACGG
chrI	285113	285136	+	0.737247085571289	0.60445086415548	marc-4	TCGCGTACACCTGTCTCATCACT
chrI	287710	287733	+	0.0264883518218994	0.47723129699891	ztf-3	GCCCTTTTCCCCGATTTTTCCGG
chrI	287719	287742	+	0.125464725494385	0.697263720319675	ztf-3	CCCGATTTTTCCGGTGAAAAAGT
chrI	287730	287753	+	0.857457275390625	0.888433015281113	ztf-3	CGGTGAAAAAGTGTCGAAATACG
chrI	287899	287922	+	0.675519790649414	0.715489001771996	ztf-3	AGAAGTTCCAGGTCGAATCGTTG
chrI	288553	288576	+	0.584086036682129	0.570117374220371	ztf-3	TTACCAATCCGTCGTCTTGCCGT
chrI	288613	288636	+	0.482980270385742	0.576103587791468	ztf-3	TTACATCTAATTGCACGTGGCAA
chrI	288759	288782	+	0.717378463745117	0.634827714445779	ztf-3	TCTTTGACAAAATCGCTCAAATT
chrI	288794	288817	+	0.340060768127441	0.646686610167884	ztf-3	CTGAACTTTCTCCACTTTCACGG
chrI	288804	288827	+	0.510665893554688	0.514943928912953	ztf-3	TCCACTTTCACGGCCAAATCCTG
chrI	288813	288836	+	0.566534156799316	0.664329235027315	ztf-3	ACGGCCAAATCCTGCTGCTCACG
chrI	288979	289002	+	0.62855339050293	0.555117904184745	ztf-3	GAACTCCGCTCCAATAATCGTCT
chrI	295397	295420	+	0.633562126159668	0.713218930043896	C53D5.1	GACGGCTGGTTCCGCTTAAAATG
chrI	295789	295812	+	0.577788848876953	0.70190535301326	C53D5.1	AGGCACAAGGCCGAACGGCAACC
chrI	301203	301226	+	0.37871639251709	0.696078800457274	C53D5.1	AAATTATGTTCAAATTTATTATA
chrI	302592	302615	+	0.724968032836914	0.797547660634201	C53D5.1	AGGTGCGAACAAGAGTGTGGCGA
chrI	302758	302781	+	0.739528503417969	0.719783194799388	C53D5.1	AGCATTAACGCCCTCCGAAAGCA
chrI	303192	303215	+	0.485291137695313	0.69592401716266	C53D5.1	GATTTTACAGAGCCAATCAAGTA
chrI	303256	303279	+	0.762691650390625	0.832422012741954	C53D5.1	CGGAGACTCTTGTAATCGACTTT
chrI	307281	307304	+	0.534153900146484	0.767823296984506	C53D5.5	CGTGGCGTTTGCCACGAATTGCG
chrI	307380	307403	+	0.505497055053711	0.694628023893207	C53D5.5	GTTGAACGACTTCATGTTATATT
chrI	307489	307512	+	0.594305419921875	0.69649266651572	C53D5.5	AGCTTTGTGTAGATCACATTTTT
chrI	307665	307688	+	0.258584117889404	0.57615354646477	C53D5.5	TAGAAGGTTTTGGCGGGTTTTTA
chrI	307722	307745	+	0.232817935943604	0.563431944965915	C53D5.5	GGGGTTGATGAAGTTTTTCATGG
chrI	307741	307764	+	0.43803394317627	0.667044565983484	C53D5.5	ATGGTGGGCTCCGCGCGGATTTG
chrI	308599	308622	+	0.622319068908691	0.666219673461754	C53D5.5	AACAACTGTCTCCACTCGACTTT
chrI	308624	308647	+	0.678716049194336	0.804306975006102	C53D5.5	CACTTCCGAATCTCTCGAATTCA
chrI	308730	308753	+	0.506267433166504	0.830294803858451	C53D5.5	CTCTGTTGCGGCGAGCGGAGCAA
chrI	309307	309330	+	0.606635932922363	0.741379365148871	C53D5.5	CGCCTTTCAGCAAAATATTCCGA
chrI	309315	309338	+	0.451451606750488	0.703385046821719	C53D5.5	AGCAAAATATTCCGACCGATTTC
chrI	309338	309361	+	0.285235404968262	0.58199225490179	C53D5.5	TGAGCAAATTTCGTTGTCGGCGG
chrI	309350	309373	+	0.280501499176025	0.65442884308471	C53D5.5	GTTGTCGGCGGCGACGGCGGCTT
chrI	309375	309398	+	0.187165050506592	0.570746086928436	C53D5.5	GAATATTTTCCGAGTGGAGAAAG
chrI	309385	309408	+	0.727403335571289	0.847632488177261	C53D5.5	CGAGTGGAGAAAGTGATGGTCCA
chrI	309533	309556	+	0.624177284240723	0.595263701635589	C53D5.5	TAACAAACCTGCATTAGTAAATG
chrI	309647	309670	+	0.521621131896973	0.67285403228443	C53D5.5	ATGGGTTGCTCGGCCTCGATAAG
chrI	312645	312668	+	0.808572845458984	0.807512448297674	imb-3	AGCGGAAGCCGTACGAACTCCGT
chrI	312825	312848	+	0.75244026184082	0.616445373009229	imb-3	TCCTCCGATTCCGTGGTATTCAA
chrI	313144	313167	+	0.581770668029785	0.736407472385727	imb-3	CGACAGCATATCCGATGAGAGAG
chrI	313186	313209	+	0.638524856567383	0.824960667913429	imb-3	CTCTCAACTCCTTGAGCTCTCCG
chrI	313376	313399	+	0.571049499511719	0.630853527407128	imb-3	GAGTTTCTGAAGAATGAATGGAA
chrI	313383	313406	+	0.724282684326172	0.681664437703675	imb-3	TGAAGAATGAATGGAAGATATTG
chrI	313789	313812	+	0.7874609375	0.854526584212877	imb-3	CGTTGATGCAGCAAGCAACACGG
chrI	313952	313975	+	0.650551071166992	0.662942461281664	imb-3	GGTCATGCATGAAAGAAGAGTCT
chrI	314010	314033	+	0.313080425262451	0.618933969821428	imb-3	TTGAGTCCTTTTGGTGCGGATTC
chrI	314270	314293	+	0.508460960388184	0.589680697175293	imb-3	ATTGCAAACTTGAAGAACATTTG
chrI	314414	314437	+	0.517687683105469	0.854026509018187	imb-3	CAAGACAACTTTGAGGGTTGGAA
chrI	314458	314481	+	0.135538349151611	0.741280000851349	imb-3	CAAAAATTATTGGGCATCCGCGA
chrI	314506	314529	+	0.805182876586914	0.805424633348346	imb-3	CGGTAAGATCCTCGCTCTTCAAA
chrI	314603	314626	+	0.689690170288086	0.684096600659009	imb-3	AGAGATCAAATCAGCAATCTTCT
chrI	314711	314734	+	0.54438060760498	0.772740631703608	imb-3	CCAAATCGCATCCCAGTCTCTGG
chrI	321056	321079	+	0.639135894775391	0.594060175423933	xpo-2	TCTCAAACTACTCCTTACCTTGG
chrI	321141	321164	+	0.515464210510254	0.647666743840275	xpo-2	GTCGCCGACTCGACCAACTGTGC
chrI	321368	321391	+	0.689547882080078	0.764352684203983	xpo-2	AATAGCGTAAGCTGCGTACTTGT
chrI	321471	321494	+	0.588987121582031	0.809123523802809	xpo-2	CTGAAAGTGACCGCAAACTTCAG
chrI	322812	322835	+	0.525591468811035	0.821241721325631	xpo-2	CAAAGCTCTGCTGACTTGGATTC
chrI	322917	322940	+	0.653288803100586	0.604170769351598	xpo-2	GACAAATATGGAACCAAATCTGG
chrI	322949	322972	+	0.675121917724609	0.675198204586698	xpo-2	GGGAAAATCTCTCTGAGCGATGA
chrI	322997	323020	+	0.0727549505233765	0.762788161571777	xpo-2	CTGAACATTTGATTTTGTATTGA
chrI	323138	323161	+	0.566793746948242	0.745003379428576	xpo-2	CAACCCAATTTCTCTTCACAAAA
chrI	323150	323173	+	0.0249803376197815	0.534838781636511	xpo-2	TCTTCACAAAATTTTTCAAAGCG
chrI	323167	323190	+	0.538798561096191	0.71039997250464	xpo-2	AAAGCGACAGCCGCGGCGATTCG
chrI	324286	324309	+	0.784852828979492	0.784356239499628	nol-14	AGTACTTACTCACAAGGGAAAAG
chrI	324349	324372	+	0.623392105102539	0.775710949418494	nol-14	CGACTCGGATGACGATGAAGAGC
chrI	324413	324436	+	0.737483139038086	0.753165829448021	nol-14	GGTGGTGGAGAGAAGACCGCCGA
chrI	324478	324501	+	0.317917652130127	0.665324020613016	nol-14	GAATTTGATTGCGAAAACGAAGC
chrI	325295	325318	+	0.743485565185547	0.834034335196216	nol-14	CAGACAATCACCTTGAAAACCGA
chrI	325439	325462	+	0.461770286560059	0.65618865472775	nol-14	AACGCAAAATCTCATTTATCAGC
chrI	325943	325966	+	0.442961273193359	0.821055652436184	nol-14	CTCTTGTGTTTAAGATGGTTTGA
chrI	326942	326965	+	0.0194170379638672	0.603631857770624	nol-14	AAATTGTTTTTTGCAGTTCGACA
chrI	327083	327106	+	0.557953414916992	0.692668816109893	nol-14	CGGCCTCTTCCCAGTTGCCGATT
chrI	332651	332674	+	0.619926643371582	0.712116390239637	daf-25	GAGGCAATCGACAAAAATGACAC
chrI	332843	332866	+	0.675274124145508	0.776354933501964	daf-25	AGAGGAAATCTTACGTTGGTCGA
chrI	334069	334092	+	0.588724517822266	0.670957169872712	daf-25	GATTCAGTAAATATCCCGATTCG
chrI	335705	335728	+	0.746887054443359	0.786930111151119	daf-25	CAGATCCTCTACGTCATCGATCG
chrI	335803	335826	+	0.65249755859375	0.655966754441912	daf-25	AATGCGTGAAACCTCGAAATTCG
chrI	335887	335910	+	0.629341850280762	0.875747319829727	daf-25	CACGTGGCAAGAGGGCGATGAAA
chrI	345377	345400	+	0.822881011962891	0.767776473437508	mbtr-1	AGCTGAAATGTCAGGTTTCCCAG
chrI	345396	345419	+	0.546013069152832	0.807208308936557	mbtr-1	CCAGCAAAAAGTTGCTCGAAAGT
chrI	345575	345598	+	0.664202880859375	0.61753335268814	mbtr-1	ATGCTGAACCTGCCGATCTTTGG
chrI	345695	345718	+	0.782809448242187	0.692009685802828	mbtr-1	TGTTGGCTCCAAGTAGTTGAGTA
chrI	345809	345832	+	0.422772445678711	0.533885199039835	mbtr-1	GTGCAGCTCGGCTTGAAATTCCT
chrI	346362	346385	+	0.547216835021973	0.662096187337258	mbtr-1	ATGGTTTCTCACATCCAGAATCT
chrI	346370	346393	+	0.558327789306641	0.530053811783535	mbtr-1	TCACATCCAGAATCTCCTCTGTT
chrI	346441	346464	+	0.572684097290039	0.55952539525778	mbtr-1	GGGCATTGCATCGGTTTCAGCAA
chrI	346459	346482	+	0.605890617370605	0.714859558902663	mbtr-1	AGCAAGCTCAGTGGCCTGTATTG
chrI	346492	346515	+	0.488310661315918	0.699356463379356	mbtr-1	ATCGCTGGATCCTGCTTGAGACC
chrI	346688	346711	+	0.609078025817871	0.589675578361601	mbtr-1	TGGAGATTTAGTGGTTATAGAAG
chrI	346828	346851	+	0.610214958190918	0.78216943750978	mbtr-1	CAGCGGCAAACAACCCTCCAGCG
chrI	346878	346901	+	0.626339683532715	0.759792180813524	mbtr-1	CATCATAATTACATCGGAGTTCA
chrI	346958	346981	+	0.394008598327637	0.594672441067625	mbtr-1	TCAACTGGATTTCTTCGACGATA
chrI	346971	346994	+	0.606113204956055	0.65755698945548	mbtr-1	TTCGACGATAGAATAGCCGTTCT
chrI	348806	348829	+	0.166697731018066	0.487057360975639	Y48G1A.1	GTTTCAATTTCACAGCTTTGAAG
chrI	348811	348834	+	0.588807601928711	0.72981521844595	Y48G1A.1	AATTTCACAGCTTTGAAGACACA
chrI	348817	348840	+	0.48504222869873	0.646438090212408	Y48G1A.1	ACAGCTTTGAAGACACAGTTTTT
chrI	348841	348864	+	0.286440696716309	0.763151781466692	Y48G1A.1	CGCGAAAATTGATTTTCGAACGA
chrI	348858	348881	+	0.216765365600586	0.486444393504221	Y48G1A.1	GAACGATTCAGCGTGTTTTGCGG
chrI	349329	349352	+	0.0123195707798004	0.538572888487307	Y48G1A.1	TTGAAAATTATTGATTTTTCAGA
chrI	349349	349372	+	0.703432769775391	0.760150487806635	Y48G1A.1	AGATCACCGGCACCACGTCACCG
chrI	349392	349415	+	0.184439105987549	0.573682222109715	Y48G1A.1	TTCAATTTGGGACTACTTTCCGA
chrI	349412	349435	+	0.863187713623047	0.888285708531226	Y48G1A.1	CGATGGAAGCCCCGTCTCAGAAC
chrI	350182	350205	+	0.72953727722168	0.698960764252016	Y48G1A.1	AGTGGTATTGTGTTGGAAAATGT
chrI	350213	350236	+	0.694032287597656	0.818561962509323	Y48G1A.1	CGGAGAAACGCGACGAATTTCGT
chrI	350234	350257	+	0.0516747331619263	0.61028094434928	Y48G1A.1	GTCGAATTGTTTTGTTCTGGTAG
chrI	350634	350657	+	0.637797393798828	0.621459556791373	Y48G1A.1	TTCCAGGTATATCTAAAAATGGA
chrI	350694	350717	+	0.554995193481445	0.586687827650114	Y48G1A.1	TCAGCGGAAAAGCCGATTTCCTT
chrI	350714	350737	+	0.542489433288574	0.677014571751673	Y48G1A.1	CTTCATAATCAATGGATTTCCAC
chrI	350734	350757	+	0.222146186828613	0.770453486282138	Y48G1A.1	CACAAATGGCAATTTTCGAATCA
chrI	350751	350774	+	0.119669981002808	0.570048487850692	Y48G1A.1	GAATCATTTCAACTTTTAAATGA
chrI	350761	350784	+	0.37080451965332	0.714567324291351	Y48G1A.1	AACTTTTAAATGATGGAACTATT
chrI	350808	350831	+	0.581904220581055	0.714338664994689	Y48G1A.1	AAAGGAAAATTGGAGCTATGGAA
chrI	350949	350972	+	0.473585586547852	0.684446244164916	Y48G1A.1	AAAGTTTCACCAGATGGGCAGAA
chrI	350957	350980	+	0.66878547668457	0.724668971853187	Y48G1A.1	ACCAGATGGGCAGAATTTGATTA
chrI	351791	351814	+	0.903600845336914	0.800160058882578	Y48G1A.1	AGATGGGCTACCAAAACGAACAG
chrI	351923	351946	+	0.357335586547852	0.665942724747119	Y48G1A.1	ATCAAAATTATAATCAAGAAGTA
chrI	351956	351979	+	0.40296760559082	0.693735967638718	Y48G1A.1	AATCGAATCGATTATTATTTCAA
chrI	351977	352000	+	0.429319458007813	0.690726353671271	Y48G1A.1	AATGGATTTATCCGAATTATTTG
chrI	352004	352027	+	0.603817138671875	0.698412128853478	Y48G1A.1	AAAACGATGGAGATGTACATTTT
chrI	352029	352052	+	0.751516189575195	0.766065644406146	Y48G1A.1	AATTGAACAATTGGAGACTGTAT
chrI	352863	352886	+	0.843725128173828	0.748264286500225	Y48G1A.1	AGCCCGAAATACCAACCTATATC
chrI	353023	353046	+	0.0680525398254394	0.528288785791808	Y48G1A.1	ATTCAAATTATGGGAATTTCGGC
chrI	353043	353066	+	0.236563663482666	0.628928407670593	Y48G1A.1	GGCGATTTTAAGGATGGTAAATC
chrI	353722	353745	+	0.0113232433795929	0.686740250615608	Y48G1A.1	AAAAATTCAATATTTTTGCAGTT
chrI	353849	353872	+	0.606035079956055	0.636452250295392	Y48G1A.1	TCTACGAATTATTCTATTCGTTT
chrI	364725	364748	+	0.107221727371216	0.743057942134219	rnp-8	CTATTTTCAGAACTGTTCAAGGC
chrI	364733	364756	+	0.564665412902832	0.704579663752191	rnp-8	AGAACTGTTCAAGGCCTGTATCA
chrI	364773	364796	+	0.489722137451172	0.659961776754093	rnp-8	AAGGAACAACTCTTCACGGCCGT
chrI	365006	365029	+	0.492162780761719	0.728366341857666	rnp-8	AATGGTGGCGGCGGGGGCTATGG
chrI	365160	365183	+	0.565369758605957	0.644267449897119	rnp-8	GCTTTGATGACTATGTGGAAGGA
chrI	365641	365664	+	0.672426300048828	0.665491610079688	rnp-8	AGACCTTGTGAATCCACAAGCAC
chrI	365886	365909	+	0.618534507751465	0.587011643552105	rnp-8	GGTTATCAATCCATCGCTTTTCT
chrI	365908	365931	+	0.740849914550781	0.64850878887027	rnp-8	TATGAGCAATACCCGAGAACATC
chrI	366649	366672	+	0.640935516357422	0.794345828651405	rnp-8	CAGAACCATCCGGCCACTACGAC
chrI	370593	370616	+	0.803707962036133	0.607594953789852	R119.2	TGATCCACGACGACGTCCTTCAA
chrI	370728	370751	+	0.289515686035156	0.661621753568632	R119.2	GGATGGAGATTTTATTACTCGGC
chrI	371369	371392	+	0.561507835388184	0.835124553453191	R119.2	CCGAACAGAATTAGCTTTAGCCT
chrI	371465	371488	+	0.561134757995605	0.869110713231496	R119.2	CAAAGTCTGTAGAATCCGGCTAG
chrI	371522	371545	+	0.386062126159668	0.754972339541716	R119.2	CCATTCGGATTCAGTTGGTAGGG
chrI	371603	371626	+	0.363124008178711	0.586400700830122	R119.2	TTTTGAAGATTCGGATATTCCTG
chrI	372631	372654	+	0.706155700683594	0.663685695917927	R119.2	TGTCGGAACGCGTGTGGAACATC
chrI	372673	372696	+	0.597416229248047	0.811707726742869	R119.2	CGTGCTCCTTTCATCACAACGAC
chrI	372685	372708	+	0.538344879150391	0.686943334704534	R119.2	ATCACAACGACCACTTGCTTTTC
chrI	373318	373341	+	0.624642944335937	0.561791644311667	R119.2	TCTGCCTCTTACCCCCAGTTTTG
chrI	377395	377418	+	0.450273818969727	0.620745013834609	R119.3	GCGGCACTCTGAGCTACGGATTT
chrI	378548	378571	+	0.687986373901367	0.693937372240862	R119.3	GCGGCGAGACCCAAAAACTGACT
chrI	378689	378712	+	0.77119514465332	0.687841439358317	R119.3	AGCACTCTCGAACCTTATCAAAA
chrI	378808	378831	+	0.622584571838379	0.618892270194798	R119.3	GTGATCAGCTCCTTCCTGTGCTC
chrI	378954	378977	+	0.329380111694336	0.570228136911335	R119.3	CCACACTATTCGGACAGTCTGCG
chrI	380195	380218	+	0.848990478515625	0.744070857284799	pqn-59	GGCATAATACGAGAAGAGTTAAA
chrI	380227	380250	+	0.511164703369141	0.685499112137576	pqn-59	ACTGGCATTTGAGATCGAGGCAG
chrI	380500	380523	+	0.651329803466797	0.750632771069683	pqn-59	ATCGTGATGAGTCGACACATTAG
chrI	380628	380651	+	0.539837608337402	0.589510998994847	pqn-59	TCCGGCTGATGCGAAGTTTCTGG
chrI	380648	380671	+	0.562014083862305	0.618430742509137	pqn-59	TGGCTCGAAAAATACTGGCGCTG
chrI	380776	380799	+	0.313339500427246	0.566108835811788	pqn-59	GGAGTGCTTCTTTGCGATGGGCA
chrI	380950	380973	+	0.351180191040039	0.598739619860209	pqn-59	CTTCTTCAAAAAATTCTTACCTC
chrI	381084	381107	+	0.551210517883301	0.635426906006631	pqn-59	AAATCCTCCTCGAGTCGAGCGTG
chrI	381159	381182	+	0.579439353942871	0.534999340300009	pqn-59	TCTTGGAGCTCCATTGGATCGCC
chrI	381251	381274	+	0.64218505859375	0.706048841898017	pqn-59	AATCAAGCACGAACCTCTGCCTC
chrI	381326	381349	+	0.0121452808380127	0.652119945837051	pqn-59	CTTTTTGGCTCCTTTCTGTTCAG
chrI	381342	381365	+	0.659429473876953	0.655304969060028	pqn-59	TGTTCAGTCCACGAGTCAAGTTT
chrI	381774	381797	+	0.627684364318848	0.770655676855487	pqn-59	CAGCTTGGAGACTTACCGTCTTG
chrI	383118	383141	+	0.756181716918945	0.763135811066236	taf-4	AGAGGCTCAAAACCATCAAATGC
chrI	383183	383206	+	0.610781707763672	0.7248836246173	taf-4	AGTCACCATCGCCAATGGCTCCA
chrI	383294	383317	+	0.294879474639893	0.566207040179235	taf-4	TGAAAACTTTAATTAATCTGTCG
chrI	383426	383449	+	0.340849227905273	0.750206653362582	taf-4	AGGGCGTAATTTATCTGGAAACG
chrI	384604	384627	+	0.0154949331283569	0.688956061698599	taf-4	CCTAATTTTCAAATTTCCAGGCA
chrI	384614	384637	+	0.482812194824219	0.68840749971302	taf-4	AAATTTCCAGGCACTGCATCAGT
chrI	384621	384644	+	0.481327972412109	0.791597817125342	taf-4	CAGGCACTGCATCAGTTGAAGGC
chrI	384671	384694	+	0.709031982421875	0.726329294841554	taf-4	AACAATGGAAGAACCCCAGGACC
chrI	391630	391653	+	0.44705940246582	0.469636690598458	R119.5	TCTCCAATTCAACATTTCTTGAA
chrI	391648	391671	+	0.604650344848633	0.631731203620982	R119.5	TTGAAGAACGTCAGTTCTTGTTT
chrI	391672	391695	+	0.534585075378418	0.607441729675075	R119.5	ATTCCATCGACGAACATGATCTG
chrI	391707	391730	+	0.0123122978210449	0.586175873483863	R119.5	GAATATTTTGTTCATTGTTTTCT
chrI	391729	391752	+	0.411835060119629	0.606556173550927	R119.5	TTGTTCTCTGGGATTATTATTAC
chrI	392146	392169	+	0.48279857635498	0.669998175106465	R119.5	AAAAAAATTACTCAATTGATTGT
chrI	392444	392467	+	0.210480537414551	0.553710346342075	R119.5	AAATTTCTTACGGTCTTGGATCA
chrI	392451	392474	+	0.535158615112305	0.622164543695813	R119.5	TTACGGTCTTGGATCAAAAAGTT
chrI	392543	392566	+	0.6018505859375	0.680380765663059	R119.5	CACCTTTCATCACCATTATTGAT
chrI	392551	392574	+	0.428003845214844	0.647508335803088	R119.5	ATCACCATTATTGATCCGCAAAT
chrI	393002	393025	+	0.49037841796875	0.699116680842935	R119.5	GAAAGGCGTAGGCGTTGAGATCC
chrI	393416	393439	+	0.597604331970215	0.734807286138974	R119.5	AACAACTGAGAATCATCGGCAAC
chrI	393583	393606	+	0.728467864990234	0.826175425873515	R119.5	CGAGTAGGTGACGAGATTCTCGT
chrI	394187	394210	+	0.569115333557129	0.686890415446367	R119.5	GCATAAATATCAATTGCTCCAAC
chrI	394280	394303	+	0.615448799133301	0.821895160008043	R119.5	CGTTCACTAATCGGAAGAAAATC
chrI	399173	399196	+	0.514800567626953	0.655931179891348	otub-2	GCTAAATAATTCCAGAAAACGAC
chrI	399213	399236	+	0.725510101318359	0.765262975026336	otub-2	ATCGCGAAGAGTGTCGAAACAAG
chrI	400033	400056	+	0.349676246643066	0.812590889308748	otub-2	CTAATGAATTTCGAACGTTTTTG
chrI	400045	400068	+	0.0909411716461182	0.609391795766204	otub-2	GAACGTTTTTGGAGAAGGATTTG
chrI	401951	401974	+	0.806794891357422	0.889391375861592	otub-2	CAGGACACCTAAACTGGTGGCAT
chrI	402290	402313	+	0.760251159667969	0.73127721187258	otub-2	AGGTATGTGGGGAGTACATGATC
chrI	403511	403534	+	0.741289749145508	0.740520432533737	otub-2	AGAGTAACGGTCTCGCATTGACC
chrI	406191	406214	+	0.485144348144531	0.510103558060805	otub-2	TCACCACTTGTACTCATGAGAAC
chrI	407367	407390	+	0.596786880493164	0.690736288544494	otub-2	AGAAATAATTCCGATAATCGATG
chrI	408508	408531	+	0.336149253845215	0.546683845346621	otub-2	GAAACATTTCAGATTAGACGTTC
chrI	408518	408541	+	0.606192398071289	0.723300301236371	otub-2	AGATTAGACGTTCGTCGTGGCTC
chrI	416503	416526	+	0.651759414672852	0.629221564202684	Y50C1A.2	GCGACAGATCCGACACTGTGAGC
chrI	416546	416569	+	0.547226219177246	0.645897385115234	Y50C1A.2	GAGTCCTGATGTTCCGATTTGCC
chrI	416624	416647	+	0.600539474487305	0.616394982182399	Y50C1A.2	TAGGCAAGTTACTGCTCCGTCGG
chrI	417505	417528	+	0.624789123535156	0.69262323700985	Y50C1A.2	AAAAAAAACCTCATACCTTCTTC
chrI	417549	417572	+	0.398234062194824	0.500840325746674	Y50C1A.2	GAACACATTGAGATATTTCCAGA
chrI	417568	417591	+	0.586108894348145	0.828293724334881	Y50C1A.2	CAGAAACGTCGCCGAGAATAAAT
chrI	417853	417876	+	0.733369216918945	0.763233504535615	Y50C1A.2	ATGAGAGATACCGCCGAACAGAA
chrI	417888	417911	+	0.66903564453125	0.646508442933317	Y50C1A.2	GTGAAGAGCTTGAAATCATTAGA
chrI	418004	418027	+	0.486881866455078	0.803236317078989	Y50C1A.2	CAGCGCAACTTTATCGAATTTGT
chrI	418472	418495	+	0.686871948242187	0.632499716929088	Y50C1A.2	ACATTCTCGCCGACACCATTATC
chrI	418525	418548	+	0.397378196716309	0.547434323126375	Y50C1A.2	TTGAAAATTTGCCACGCATTCCA
chrI	421007	421030	+	0.239135551452637	0.708464324647675	C07F11.2	ATTTTGCTATACATGGACCACTA
chrI	421096	421119	+	0.590568351745606	0.734252428796893	C07F11.2	AGTTAAAAACGCGAAAAACTGCG
chrI	421148	421171	+	0.526462364196777	0.556299959186564	C07F11.2	TCCGAAATTCGCGACAGTCCACC
chrI	421181	421204	+	0.253848152160645	0.580586985442317	C07F11.2	GTTTCAATGGAATATTCGAATTC
chrI	421186	421209	+	0.579309005737305	0.735403710824716	C07F11.2	AATGGAATATTCGAATTCATGCC
chrI	421555	421578	+	0.452699508666992	0.666985169900348	C07F11.2	AATTTTCAGAACGAAGAAGACGA
chrI	421562	421585	+	0.751557769775391	0.733266081742606	C07F11.2	AGAACGAAGAAGACGAAGAAGTG
chrI	421855	421878	+	0.37921573638916	0.568914757948145	C07F11.2	GAACCATCAACCTATTTGGATGC
chrI	421907	421930	+	0.534909553527832	0.654188876026242	C07F11.2	TAACGGCAAATTACAATGCGAGA
chrI	422127	422150	+	0.61599552154541	0.598167319196643	C07F11.2	TCAGTTCAGGGAGAATCAACATG
chrI	422289	422312	+	0.643231430053711	0.776975251382586	C07F11.2	CAGATCCTCGTTAGCTGCTGTGA
chrI	444984	445007	+	0.315667552947998	0.536427306889688	tol-1	TTTTTCCAGATCACTATTCATAT
chrI	444990	445013	+	0.674356155395508	0.844103935311687	tol-1	CAGATCACTATTCATATCTTGTG
chrI	445027	445050	+	0.474270057678223	0.834964319060761	tol-1	CAATTTCCGGATGCCTACTTCAA
chrI	445034	445057	+	0.867051315307617	0.855557008979051	tol-1	CGGATGCCTACTTCAAGTCGTTA
chrI	446728	446751	+	0.687171096801758	0.566122278018605	tol-1	TCTGTGAAATTGTTCGAAGATTT
chrI	446909	446932	+	0.664717178344727	0.674285296981287	tol-1	ACAGATCTCCACCGCCTCAACCT
chrI	446937	446960	+	0.775703506469727	0.735909329804145	tol-1	GAAATGACCGAAGACGTCCTAAT
chrI	446987	447010	+	0.67270149230957	0.745636393906351	tol-1	CCTCACGAGATCACGGAATATCG
chrI	450479	450502	+	0.440440788269043	0.662435494029005	tol-1	AGGCAATTCCTACGTGGCATCCC
chrI	450520	450543	+	0.686375579833984	0.730064470694719	tol-1	GGTGGCTTACAACTCGATCGCCG
chrI	450573	450596	+	0.653471603393555	0.574701366404489	tol-1	TACAACAACTCGATGCTGAAGCC
chrI	451291	451314	+	0.762437210083008	0.73136300185492	tol-1	CAGCTTCCCCAGAACTCGAAATG
chrI	455353	455376	+	0.870258026123047	0.827182319664084	tol-1	AGTTGGACCTTTCATCGAATCAA
chrI	455366	455389	+	0.330400466918945	0.649377908947356	tol-1	ATCGAATCAACTTCGAGTTTTTC
chrI	455389	455412	+	0.749441833496094	0.692172912331208	tol-1	GAGACGAAGTACTTCCGGAGAAT
chrI	455438	455461	+	0.328953895568848	0.680768862750181	tol-1	CAACAACTCTTTGGAGCTCCTCG
chrI	455542	455565	+	0.78255989074707	0.564241746227907	tol-1	TAGAATCCCTTGATCTGAGTCAT
chrI	456923	456946	+	0.504012794494629	0.648016283628438	tol-1	ACTGCTGTTCAAGGACGCTTTTG
chrI	456974	456997	+	0.648370056152344	0.695710309701097	tol-1	GATGAAAATGAATAAAATTAGTG
chrI	457229	457252	+	0.558566093444824	0.452106344723745	tol-1	TTTCAGAATCCCTCGACGAAGGT
chrI	457233	457256	+	0.653047714233398	0.743147740926981	tol-1	AGAATCCCTCGACGAAGGTCTCA
chrI	457425	457448	+	0.725452041625977	0.645080743149359	tol-1	GCTTTCCAACAACGGCATCACCA
chrI	457431	457454	+	0.551029968261719	0.737289666520532	tol-1	CAACAACGGCATCACCATAATGA
chrI	462227	462250	+	0.37423957824707	0.692264919545936	W04C9.4	AGAAAAAATTGGCCTCCGGTGAG
chrI	462362	462385	+	0.572956047058105	0.710016203418837	W04C9.4	AATTTCAGCAAAAAGATCCTGGA
chrI	462368	462391	+	0.549123878479004	0.774414036831424	W04C9.4	AGCAAAAAGATCCTGGACGCTCC
chrI	464285	464308	+	0.430445976257324	0.675905195081417	W04C9.5	CAACTCGATTTGCTCGTTATTCA
chrI	464328	464351	+	0.691428756713867	0.643353379832135	W04C9.5	GATGAAGTGTCATCTCCCTCATT
chrI	464418	464441	+	0.556441612243652	0.506075968784913	W04C9.5	TTCCCGCTATTCCTTGATCCATA
chrI	464483	464506	+	0.604566993713379	0.627683739452084	W04C9.5	TTGGAATAGCCAGACTTCTGGAC
chrI	465168	465191	+	0.232140483856201	0.603505133313217	W04C9.5	GACGTCTTCGATGTTGTTTTGGT
chrI	465671	465694	+	0.352378578186035	0.676390628122295	W04C9.5	ACACGACGAGGCGAGTTTTCCGA
chrI	478230	478253	+	0.584287605285644	0.562930448501655	cutl-13	GTTCGGATTGGACAATGAAATAA
chrI	478453	478476	+	0.265952949523926	0.718971578368891	cutl-13	AAAATTTTCAGAGGAAACGTATA
chrI	478462	478485	+	0.777360610961914	0.798073261055171	cutl-13	AGAGGAAACGTATATATTCGTGG
chrI	478649	478672	+	0.60612247467041	0.60865024127498	cutl-13	ATCCGAATCTCGCGACGAAAGAG
chrI	479915	479938	+	0.0230978488922119	0.540231004128044	cutl-13	TGCAAATTCTTTTTCCAGATGCT
chrI	479930	479953	+	0.666500930786133	0.790989187557232	cutl-13	CAGATGCTCAGTGTCCCGTGACT
chrI	480019	480042	+	0.691242523193359	0.802092401292754	cutl-13	CTGACCAACCATCGATTTCTTTC
chrI	480038	480061	+	0.421702613830566	0.46276642534953	cutl-13	TTTCTCGTGTCAAATTAAGTTGT
chrI	480042	480065	+	0.492303009033203	0.609075771828271	cutl-13	TCGTGTCAAATTAAGTTGTGTGA
chrI	482739	482762	+	0.276211566925049	0.611110453706438	W04C9.9	ATATTGATTTTGCTGCTTCTCCA
chrI	485416	485439	+	0.389683685302734	0.657204761151359	W04C9.6	GTAAAAAATTGAAAAATAATGGG
chrI	485491	485514	+	0.425316925048828	0.656271474328859	W04C9.6	ATATATTGCGGATTGAATTGGGA
chrI	486470	486493	+	0.39993839263916	0.419285806538092	W04C9.6	TTTCCCGATTTCCCTTCTCGAAT
chrI	486474	486497	+	0.495634346008301	0.729695977145777	W04C9.6	CCGATTTCCCTTCTCGAATCCTC
chrI	486482	486505	+	0.629747848510742	0.721961908215377	W04C9.6	CCTTCTCGAATCCTCTCCAATTC
chrI	486681	486704	+	0.777546539306641	0.874872844032835	W04C9.6	CGGTTAATAGGCCAATGAATACT
chrI	487564	487587	+	0.572507133483887	0.658214787296183	W04C9.6	GCGGCCACGATTGACGTCATACC
chrI	488746	488769	+	0.0176924419403076	0.784834417472037	W04C9.2	CACGAAAATTTTCATTTTCAGGG
chrI	488759	488782	+	0.278517990112305	0.657740238999689	W04C9.2	ATTTTCAGGGCAGCGAACTGTAT
chrI	488765	488788	+	0.706716232299805	0.788146984745086	W04C9.2	AGGGCAGCGAACTGTATCAAAAG
chrI	488871	488894	+	0.163891487121582	0.588859776496052	W04C9.2	TTATTTTCAGCTCCCAACAGTCG
chrI	488879	488902	+	0.795033721923828	0.744999702908562	W04C9.2	AGCTCCCAACAGTCGAAGATGTG
chrI	490152	490175	+	0.0511091184616089	0.650851934390796	haf-4	AAATTCGCGAATTTTACTTCGCA
chrI	491193	491216	+	0.620532417297363	0.719717654742627	haf-4	CAGCACAATCGACCTATTCTTGC
chrI	491227	491250	+	0.299590835571289	0.81600769438477	haf-4	CGTTTTGCACTATGGATGGTGCC
chrI	491339	491362	+	0.0116791069507599	0.635545967594557	haf-4	AAATTTTCAGCCAATTTTCTGCT
chrI	491347	491370	+	0.139208889007568	0.60156191362437	haf-4	AGCCAATTTTCTGCTCGGCACTG
chrI	491358	491381	+	0.630926361083984	0.635766996199501	haf-4	TGCTCGGCACTGCTCATCTGCGC
chrI	491445	491468	+	0.750925903320313	0.6361263526502	haf-4	GGCGACACTGCCTTCCTTGTCTG
chrI	491475	491498	+	0.0270304203033447	0.575403558841838	haf-4	ATTTCCGCGATCATTTTGAACTC
chrI	491480	491503	+	0.331393089294434	0.775037517528601	haf-4	CGCGATCATTTTGAACTCCTCGT
chrI	491607	491630	+	0.894428176879883	0.777024871619833	haf-4	AGCTCGAGGTGGCTCCAAAACAA
chrI	491648	491671	+	0.807246398925781	0.77843179193612	haf-4	CGCCTGCTCCAATACTGCAAACG
chrI	491692	491715	+	0.561196670532227	0.756092279909641	haf-4	CGGATTCTCGTGGCTCTTTATTT
chrI	491833	491856	+	0.689008865356445	0.647319918174752	haf-4	AGCCCGTATCTTCGTTCCCTATT
chrI	492062	492085	+	0.642840423583984	0.639662069431511	haf-4	TATGATGCTCACAAGACCGGAGA
chrI	492210	492233	+	0.422209281921387	0.764644128433493	haf-4	CCAAATTCTTCCAGAAACTGCGT
chrI	492272	492295	+	0.557520904541016	0.630347915330328	haf-4	GTGGCGCCTCTCCCTCGTCACAT
chrI	492864	492887	+	0.809837417602539	0.74759680294826	haf-4	AGCTCCTCTCCGAAAGAACACAG
chrI	492958	492981	+	0.566878356933594	0.841604611098542	haf-4	CTGCGAGAACGTCGAAGCCGATC
chrI	493070	493093	+	0.545000457763672	0.750605120254917	haf-4	CAGTCGTTCATCATTGTGTCAGT
chrI	499770	499793	+	0.235520496368408	0.523411429243027	Y65B4BL.3	TCGTTATTTTCTACAACAAAACC
chrI	499781	499804	+	0.886124267578125	0.654141177668517	Y65B4BL.3	TACAACAAAACCTCAAAAAACAT
chrI	499859	499882	+	0.805347442626953	0.747428232440845	Y65B4BL.3	ACCAAATACACCGCATACAGAAA
chrI	499930	499953	+	0.553853874206543	0.857711175489398	Y65B4BL.3	CACGAAAAATTCGCCCGAAATCA
chrI	500023	500046	+	0.61207649230957	0.659470200122201	Y65B4BL.3	ATTGGGATCTGTGCAGTACGTTG
chrI	501941	501964	+	0.708168258666992	0.749473500267299	Y65B4BL.3	AAAAGTGGCACGTAGACCTGATG
chrI	505525	505548	+	0.702281265258789	0.681161432522359	Y65B4BL.4	AGATTCTCCTTGATTAAAAGCTT
chrI	505705	505728	+	0.559512367248535	0.844202307198226	Y65B4BL.4	CGGGGAAAGTTTCGACGTGTGAT
chrI	505718	505741	+	0.61312873840332	0.67308546835081	Y65B4BL.4	GACGTGTGATGCTCGTCTCGGAG
chrI	505904	505927	+	0.449949684143066	0.596572734475921	Y65B4BL.4	GAAACGTTTCGCCGTTCCACTGA
chrI	505914	505937	+	0.746337661743164	0.64094749050006	Y65B4BL.4	GCCGTTCCACTGAAGTCCATCGA
chrI	506136	506159	+	0.594517707824707	0.682562481704836	Y65B4BL.4	GGTGCAGGCGGCCTGATTCCGGA
chrI	506636	506659	+	0.593442802429199	0.753950976657166	deps-1	AGGGAAAAGCGGCCCCGAAGAAC
chrI	506716	506739	+	0.815069732666016	0.743213555391295	deps-1	GATAATATCGAAGAGGCAAAAAA
chrI	507062	507085	+	0.636295967102051	0.781927140044498	deps-1	AGCAGAGACAGAGGCGACCCGTG
chrI	507156	507179	+	0.88514045715332	0.715115725833385	deps-1	AATATGACTGCAACATTCGAATC
chrI	507274	507297	+	0.685852355957031	0.651628655569502	deps-1	AGCCATGGAACGCAGGCTCTCCT
chrI	507554	507577	+	0.783822631835937	0.839118135337369	deps-1	CCGAGGAACGGACAAGACTTTGA
chrI	507604	507627	+	0.0899620628356934	0.571088084401407	deps-1	ATTTCAGTGCTATTTGGTCGATG
chrI	507609	507632	+	0.458523292541504	0.665466537045242	deps-1	AGTGCTATTTGGTCGATGCAGCA
chrI	507643	507666	+	0.665530166625977	0.618140221386465	deps-1	TGATCTATGAGCTTCAGCCAGTT
chrI	507752	507775	+	0.60893970489502	0.707918447078485	deps-1	AGCTCCTTACCCGCGTCGTTCCT
chrI	507849	507872	+	0.311904792785645	0.52323220991946	deps-1	ATTCTTCGAGTTTCATCCAGCTG
chrI	507863	507886	+	0.507155570983887	0.619263199421637	deps-1	ATCCAGCTGGTTATGAATTCTTG
chrI	507934	507957	+	0.234643173217773	0.60717895964689	deps-1	AATTTTCAGGCCGAAGTTCGTGC
chrI	507941	507964	+	0.616652717590332	0.670912755643792	deps-1	AGGCCGAAGTTCGTGCTGTTCGA
chrI	509771	509794	+	0.74713249206543	0.879047718304816	Y65B4BL.7	CAAACTATCCAAACAATCGCTGA
chrI	510734	510757	+	0.647897720336914	0.539161573992582	Y65B4BL.7	TCACCACAACGAACAACTTCACA
chrI	513337	513360	+	0.632511940002441	0.577093181126593	acs-13	GCGCCGACACAGAAGCACACACT
chrI	513499	513522	+	0.706716842651367	0.713985244546809	acs-13	GGTGTTCCAGTCGTTCCTGACGT
chrI	513590	513613	+	0.438633918762207	0.768130896371506	acs-13	CAATCTTCTCGAGATCCTCGAAC
chrI	515008	515031	+	0.696604309082031	0.602939342590077	acs-13	TCTCCAAAACTCACCGGCAAAAT
chrI	515072	515095	+	0.756921234130859	0.855898977603813	acs-13	CCGAATAGGTGACCCCACTGAAC
chrI	531246	531269	+	0.590615692138672	0.827807213813223	Y65B4BL.1	CAATCCATCCCAAATTACAGGTC
chrI	531777	531800	+	0.549192848205566	0.541768325025499	Y65B4BL.1	GCTTCATTCCAGGACCGATTCGC
chrI	531845	531868	+	0.274512748718262	0.663157897138444	Y65B4BL.1	ATCGAACAATTCGTCAGGCGGAC
chrI	531926	531949	+	0.645574798583984	0.692478029251657	Y65B4BL.1	AAGATCCATTAACATTTCAGAAT
chrI	531944	531967	+	0.661220169067383	0.683048105725146	Y65B4BL.1	AGAATGCGATCGGCAGCCGGTAT
chrI	534622	534645	+	0.518338050842285	0.550501606842424	psf-3	TTCCAGGAAATGCTGGGAGTTTC
chrI	534645	534668	+	0.698766021728516	0.700451134299623	psf-3	GAAGCCAACTCAAAATGCAGACG
chrI	535888	535911	+	0.490342102050781	0.616670688721708	icd-2	TATATTTCAGCCACAAGTTGACG
chrI	535896	535919	+	0.631917343139648	0.645563734372563	icd-2	AGCCACAAGTTGACGTTTCGGAT
chrI	535915	535938	+	0.647574768066406	0.722233985895865	icd-2	GGATGATTCCGACAACGAGGCCG
chrI	537462	537485	+	0.378933219909668	0.59900532288401	wwp-1	GTTTCGTCTATTGCAAAAAGCCA
chrI	537467	537490	+	0.647511672973633	0.719531305680339	wwp-1	GTCTATTGCAAAAAGCCAAGCTA
chrI	537531	537554	+	0.738562622070313	0.657068562279485	wwp-1	GAGTCTCACAAGAAATGAGAATG
chrI	537584	537607	+	0.120857467651367	0.596640935557772	wwp-1	TCAAAAAATCTATTATTTCAGTC
chrI	537603	537626	+	0.730851058959961	0.761844123851601	wwp-1	AGTCAAAAACGACATCAACAATA
chrI	537679	537702	+	0.723686370849609	0.66078525715808	wwp-1	TCCGGATATCCAGAGCGGAAACG
chrI	538693	538716	+	0.274877796173096	0.617301691415062	wwp-1	ATTTGCAGAGTACCGCAGCGGCG
chrI	538794	538817	+	0.652617645263672	0.637850510504177	wwp-1	GATCAATACGGACGCAAGTACTA
chrI	539450	539473	+	0.828687591552734	0.740380386938248	wwp-1	AGGTGTATTACGTGGATCACAAC
chrI	539578	539601	+	0.616157455444336	0.67436021312539	wwp-1	CTTCTCCAGCAGAACAACTTTAG
chrI	539798	539821	+	0.684993667602539	0.733036618356808	wwp-1	AGAGGCTCCGACCAACCTCTTCC
chrI	539972	539995	+	0.843657760620117	0.876651410006412	wwp-1	CGGTGGAAAATTGCACAATTCAG
chrI	540061	540084	+	0.752807846069336	0.721218695771628	wwp-1	AGTCAAACAGTGTGCCTAATCAT
chrI	551709	551732	+	0.807895812988281	0.878389934112783	ptr-21	CAGTAGGAACAATCGGTCTCGAA
chrI	552402	552425	+	0.841659164428711	0.740833072791052	ptr-21	AGCAATGGCTCTACATCTCCAAA
chrI	552476	552499	+	0.886531295776367	0.702238542561748	ptr-21	TGTGGCCACTACTGCCAAGCCAA
chrI	552629	552652	+	0.588720397949219	0.62555062535135	ptr-21	GGGGTTACTGTGAATCAGTCGGA
chrI	553131	553154	+	0.689391479492187	0.843233994551684	ptr-21	CAGGTGATCGGTGCTGAAGTCGT
chrI	553956	553979	+	0.565055656433106	0.62937624171494	ptr-21	AACAAGGTTCTCGGATTCTACGC
chrI	554046	554069	+	0.750694732666016	0.715515199430408	ptr-21	GGTATCTATGGAACACTGGGGAT
chrI	558400	558423	+	0.726232986450195	0.868957703688787	lpr-1	CAGTCGCCGGAACAGTTCGACCA
chrI	558429	558452	+	0.752946624755859	0.659476684564252	lpr-1	ACCACTCTTCCAGTACCTGGAAG
chrI	559659	559682	+	0.215180225372314	0.678078599986815	lpr-1	TATTGTAAGTTTATTTTCATTCT
chrI	559677	559700	+	0.609169273376465	0.63564265808718	lpr-1	ATTCTGAAAATGAGATGCAAATT
chrI	559703	559726	+	0.763519973754883	0.779362856698529	lpr-1	AGTCGATATGGTACTTCAAACTC
chrI	562908	562931	+	0.484964790344238	0.754658449053222	Y65B4BR.1	CTCGCTTTCAGGAGCAAAAATAC
chrI	562917	562940	+	0.778295288085938	0.774094613746798	Y65B4BR.1	AGGAGCAAAAATACCCCGACTTC
chrI	563370	563393	+	0.679041290283203	0.808260040993689	Y65B4BR.1	CAGATTGATTACAAAACTGATTG
chrI	564678	564701	+	0.647001266479492	0.600334078460734	Y65B4BR.1	TGCGACGGCCTCCATGTGTTCGA
chrI	565759	565782	+	0.785716247558594	0.674995862050595	ceh-9	GCCTCAAACTGCTTCTCCAGTTC
chrI	565795	565818	+	0.418727188110352	0.794234274752661	ceh-9	CCGGAAAATGTCGTCCGCGCCTT
chrI	565823	565846	+	0.0115337014198303	0.50285332690134	ceh-9	TCTTTGTTTTTTGACATTTTTCT
chrI	565845	565868	+	0.610791206359863	0.627441083144335	ceh-9	TATAGGAGACTCTTTGGCTTGGT
chrI	566265	566288	+	0.867033462524414	0.646611074658683	ceh-9	TCCATTAACAGTTGGTAAGTCAA
chrI	573894	573917	+	0.591774215698242	0.612605873152389	grl-16	TGGAACGATTTCCTCTTGGACAG
chrI	573906	573929	+	0.725327529907227	0.794740143836061	grl-16	CTCTTGGACAGTCTCGACTACGG
chrI	574183	574206	+	0.510122833251953	0.729360928157253	grl-16	CTCCCTGAGAGACTTGGGTCACC
chrI	582542	582565	+	0.582520561218262	0.803173330319827	F56A6.5	CTTAGGATCCCAGTGCTCAGGCA
chrI	582599	582622	+	0.633217315673828	0.700741856593803	F56A6.5	AGTTGGCAAGCGGTGCAGATAGG
chrI	582681	582704	+	0.503312835693359	0.668439495545095	F56A6.5	ATGTGCTCTTCTTGGATTATGGT
chrI	582766	582789	+	0.0281973934173584	0.696845921253121	F56A6.5	CTTTCAAACGCATTTTCTCGTTT
chrI	582771	582794	+	0.219906177520752	0.637880486007165	F56A6.5	AAACGCATTTTCTCGTTTACAGT
chrI	582783	582806	+	0.719870376586914	0.563738863424187	F56A6.5	TCGTTTACAGTGTGGACATCTCT
chrI	585127	585150	+	0.806903533935547	0.603368747508585	F56A6.8	GCCATCTACCTTCTCGCTTTCAT
chrI	585148	585171	+	0.423368148803711	0.632668268911402	F56A6.8	ATCGCCTGTCTCGCTAACTTTGG
chrI	585177	585200	+	0.754567031860352	0.667538318626127	F56A6.8	ACAGGGTAATCCAGGACTCTCAT
chrI	593456	593479	+	0.0286515069007874	0.710637001546099	hum-7	CAGCGCCTCCTTTCTTTTTGGAA
chrI	593470	593493	+	0.0547959136962891	0.440253837818093	hum-7	TTTTTGGAATGTGTTGGGCTTAG
chrI	595164	595187	+	0.107839002609253	0.670452690964362	hum-7	ATAATTTTCTGAAAAACTCACTC
chrI	595173	595196	+	0.64850471496582	0.6326502348139	hum-7	TGAAAAACTCACTCCTGAAAAGC
chrI	595473	595496	+	0.630923080444336	0.53727527099967	hum-7	TGTCGTTGCTTGTACTTCTTCCA
chrI	595533	595556	+	0.525737037658691	0.771637071885152	hum-7	CGAACTTCGGCTCTTGCAAATGA
chrI	595596	595619	+	0.485951080322266	0.571667399621694	hum-7	ATTCTCAAATATCGCTTTCTAGC
chrI	595615	595638	+	0.745661010742187	0.560297885504286	hum-7	TAGCCAACATTGTCCTGAACCAT
chrI	595703	595726	+	0.70857421875	0.706285696299633	hum-7	AGCGTCTCTCATAAAAATCTTAT
chrI	595785	595808	+	0.725422821044922	0.687576386181881	hum-7	ACATCGTCCACAGTACTATCCCT
chrI	595816	595839	+	0.410321159362793	0.659700152473484	hum-7	GCAAAAGAATTCGGTATTGCTGG
chrI	596496	596519	+	0.27702320098877	0.666817013980187	hum-7	AGCAAGCTCATTTTGTCGTCAGA
chrI	596524	596547	+	0.465316200256348	0.702282698300289	hum-7	CCGCCGGGGTACGCCGTGCTTGA
chrI	596551	596574	+	0.584933471679687	0.621509615808757	hum-7	TAATCGTGTTGAACATGCTGGTA
chrI	597643	597666	+	0.593352699279785	0.582110241090868	hum-7	TGCAGTTTCCTTGTCGATTGCTT
chrI	597652	597675	+	0.419166793823242	0.729267568598696	hum-7	CTTGTCGATTGCTTGAACGCGTT
chrI	597907	597930	+	0.649718399047852	0.764172828365522	hum-7	CAGCATAATGAGCCACGATGAAT
chrI	598556	598579	+	0.458007888793945	0.696222545393056	hum-7	ATACCTTCAAAAACTGATTTAAC
chrI	601293	601316	+	0.72935905456543	0.619081878630503	hum-7	TCATTGGCATAGTTGATACATAA
chrI	601636	601659	+	0.670756301879883	0.537013965966284	hum-7	TGTCTTCATAACATGTCGTTTCA
chrI	601658	601681	+	0.722019577026367	0.776747774453707	hum-7	ATAGTGAGAGCCTGCATGAGAGT
chrI	601735	601758	+	0.871192016601563	0.738175808653939	hum-7	AATATACCCACTTTCATCGCTAT
chrI	601750	601773	+	0.481338348388672	0.736476530390177	hum-7	ATCGCTATGGTAGCCATGTCTCT
chrI	603365	603388	+	0.618369560241699	0.73983966247019	hum-7	CCAGCTCACCTGATTCAAATACT
chrI	603420	603443	+	0.411917381286621	0.481190924343848	hum-7	TTCCTTTCTTCCTCGTCTGCACC
chrI	603428	603451	+	0.622802658081055	0.564161430128569	hum-7	TTCCTCGTCTGCACCCTCCAGAA
chrI	603561	603584	+	0.633296012878418	0.731593266595109	hum-7	CAGCAGGTAGATCTCCACGTTTG
chrI	604375	604398	+	0.490632286071777	0.830930604661261	hum-7	CAAATCTGCTACTATTATTGTTC
chrI	604417	604440	+	0.604270820617676	0.878899249019612	hum-7	CAAAAGCCTCTAGAACAGGACCA
chrI	604485	604508	+	0.778254318237305	0.657035997690096	hum-7	TGTGATAGCGATATCAAATGGGA
chrI	604537	604560	+	0.54743293762207	0.775526749679547	hum-7	CCGAACCACTTTCCCCGGAGATT
chrI	604550	604573	+	0.669543228149414	0.79487014286384	hum-7	CCCGGAGATTACCACGCATTGAT
chrI	605070	605093	+	0.328691253662109	0.685203990697055	hum-7	CCGCAAATTGTCCAAGAGGGTTT
chrI	606590	606613	+	0.661024322509766	0.708152961042473	hum-7	GTAAGAAAAGCGTCAATCGATGA
chrI	616034	616057	+	0.0124423086643219	0.453556658976049	eme-1	TTCTTTTTCGCAATTTCTGCCCT
chrI	616043	616066	+	0.316769218444824	0.628555563352376	eme-1	GCAATTTCTGCCCTGCCGAATGA
chrI	616051	616074	+	0.761239395141602	0.641209053594082	eme-1	TGCCCTGCCGAATGAGACGATGA
chrI	618620	618643	+	0.577042579650879	0.596531570571228	sago-2	TACGATCGTCAAGCCTCTTTGTA
chrI	618710	618733	+	0.495574531555176	0.663653819081172	sago-2	AGAGCATCTCTTTCGTTGTTACT
chrI	618724	618747	+	0.472859649658203	0.588178531238573	sago-2	GTTGTTACTGACAAGATTTGCAA
chrI	618945	618968	+	0.375695381164551	0.669260306308815	sago-2	ATCTCGTTTTCAGCAAAAATGTT
chrI	618956	618979	+	0.542514839172363	0.711516729502711	sago-2	AGCAAAAATGTTATCACCGTTGG
chrI	619065	619088	+	0.597424201965332	0.82514448523036	sago-2	CAGCGTCGCGTACAAGGAATACC
chrI	619122	619145	+	0.626250076293945	0.705691870875666	sago-2	AAAGTCGGTGAAGACATTGGAAG
chrI	619244	619267	+	0.747928619384766	0.751417163039837	sago-2	AGTGAAGACAACATTGTTCCATC
chrI	619314	619337	+	0.703645706176758	0.722925287944776	sago-2	AGCACAACTCTCAAAGCGAATTC
chrI	619605	619628	+	0.676916351318359	0.757236392075588	sago-2	CCTGCGGAAGTTCTCCTTCTCTG
chrI	619735	619758	+	0.860206146240234	0.764155075898159	sago-2	AGATGTCAGCCGCACAACCACAT
chrI	620048	620071	+	0.0114527177810669	0.571561895783723	sago-2	ATTTTATTGACTCAATTTCAGAG
chrI	620067	620090	+	0.621836357116699	0.679400875506945	sago-2	AGAGGACTTGCTAAGCAGCTCGC
chrI	620142	620165	+	0.497975158691406	0.732490101878839	sago-2	ATCATTAGAGGTGATTTGGAACC
chrI	621827	621850	+	0.0206645345687866	0.70383249469509	Y65B4A.4	AAAAAAATCGCTTTTTAGAAACT
chrI	622020	622043	+	0.274185943603516	0.700074781989119	Y65B4A.4	AGACTAAGAATCTATTTTTCACG
chrI	622040	622063	+	0.0117700850963593	0.551759602829137	Y65B4A.4	ACGCTTTTTTCGATGTTTTTTGT
chrI	622051	622074	+	0.0136193227767944	0.557854801896317	Y65B4A.4	GATGTTTTTTGTGGATTGCGTGT
chrI	623608	623631	+	0.539431495666504	0.700725638102548	eme-1	ACGCGCAAAATTTCAAACCTCAA
chrI	623622	623645	+	0.547228088378906	0.639330826954762	eme-1	AAACCTCAATGATAAAATCGGAG
chrI	623672	623695	+	0.594409790039062	0.697362711149235	eme-1	AACGTCTCCGCCGGAACCACGAC
chrI	624276	624299	+	0.350923881530762	0.590377149469485	eme-1	GTCGCCATTCGATGCGGGTTCCC
chrI	624317	624340	+	0.11684739112854	0.632209851166698	eme-1	AGTTGATTATCGATTTTTCGCTC
chrI	624336	624359	+	0.738675003051758	0.558639588481753	eme-1	GCTCCACGTACAGTACACTGAGT
chrI	625358	625381	+	0.6481689453125	0.797180495909169	eme-1	CTTACGCCACGTGTCAATTACAG
chrI	625419	625442	+	0.508313522338867	0.586672427623602	eme-1	GAATTGGTTGCCGCCGAAATTTC
chrI	625442	625465	+	0.170571727752686	0.544454941637107	eme-1	GCGTTCGATTTTTCGAGTTTCCT
chrI	625530	625553	+	0.407088508605957	0.733464611046817	eme-1	CTCTCTTCTCCGCGCCATTTCGC
chrI	625551	625574	+	0.0112189376354218	0.442504851114356	eme-1	GCTCTTTTTTTTATCCTTTTCCA
chrI	625572	625595	+	0.0127326738834381	0.670282987820113	eme-1	CAGCGTTTTTCTCTCTTTTTCAG
chrI	625583	625606	+	0.0225009346008301	0.355265007474997	eme-1	TCTCTTTTTCAGCTTCCCGAGCT
chrI	625593	625616	+	0.709264678955078	0.689493465658339	eme-1	AGCTTCCCGAGCTCGTTTCGCAT
chrI	627141	627164	+	0.557905769348145	0.561710574812453	eme-1	TGCGTCTCCTTCTCATCGTCGGT
chrI	627171	627194	+	0.0669355297088623	0.777158908866697	eme-1	CGTTTTTCGGGTCTCGCCACGAC
chrI	627179	627202	+	0.639952697753906	0.680419967144237	eme-1	GGGTCTCGCCACGACATTTATGT
chrI	627266	627289	+	0.520472412109375	0.615439198347194	eme-1	GTCAAGATTGAGCATTCCCTCAT
chrI	629328	629351	+	0.515976409912109	0.521763492304065	eme-1	TGTGAAATTTCTCACAATTTCTC
chrI	629339	629362	+	0.12725830078125	0.493801984205152	eme-1	TCACAATTTCTCCAAATTTCCCG
chrI	629349	629372	+	0.446253814697266	0.513652862058776	eme-1	TCCAAATTTCCCGCCGTCACATT
chrI	629359	629382	+	0.477857208251953	0.714055460104418	eme-1	CCGCCGTCACATTCGTCGTTTCC
chrI	634414	634437	+	0.636481628417969	0.724661935089506	Y65B4A.6	GACGGCGAATCATGTCGAAAACG
chrI	634483	634506	+	0.612368011474609	0.695688616034303	Y65B4A.6	GGATGTCCTCGCCGAGATTGGTG
chrI	634675	634698	+	0.511275329589844	0.712859083167976	Y65B4A.6	CTGTTCCGGATTGAGCTTGAGCG
chrI	634760	634783	+	0.600503959655762	0.717682583852008	Y65B4A.6	GAAGCCGTACGCGTAGATTCCAC
chrI	636950	636973	+	0.642279205322266	0.586913885185249	vps-20	TCGAAAAAAGAGAAATCACCAAA
chrI	636988	637011	+	0.552142944335937	0.799301922724374	vps-20	CGATCAGGATAATGCGATTTTGG
chrI	637247	637270	+	0.62243766784668	0.7064692281951	vps-20	AGCCGTGCTTTACTGCTTCTGAA
chrI	637393	637416	+	0.694171371459961	0.850777365153978	vps-20	CAGGTAAATGACCTAGAATTCGC
chrI	642942	642965	+	0.662997055053711	0.746772789373439	Y65B4A.2	ATATTAAAAATACAATGAACTAT
chrI	647023	647046	+	0.699058227539063	0.745034510162303	Y65B4A.7	AGGCATGAAATATGATACATCTC
chrI	647105	647128	+	0.517211380004883	0.81396512787907	Y65B4A.7	CAAAAATGTGCTCACAGTTTGAG
chrI	647804	647827	+	0.601860313415527	0.709829631996816	Y65B4A.2	AGTTCTCGGTCTGGTATACGGTA
chrI	648045	648068	+	0.513545455932617	0.665345260016201	Y65B4A.2	GAGTCTGATGCGATGAAGCGGCA
chrI	649589	649612	+	0.662415618896484	0.792248095762149	Y65B4A.2	CAGGTGGCCGTGACGGTTGCCGT
chrI	654278	654301	+	0.063491849899292	0.46802916776082	Y65B4A.1	TAGGTTTTTCTCGACGATTTCTC
chrI	654288	654311	+	0.581549301147461	0.519656121275418	Y65B4A.1	TCGACGATTTCTCAACAATAAAT
chrI	654299	654322	+	0.578373489379883	0.660602274804655	Y65B4A.1	TCAACAATAAATGGTACGGAAAG
chrI	654398	654421	+	0.695050811767578	0.632717357173964	Y65B4A.1	TGAGCCAACTGTGGTTTGAGCAG
chrI	661569	661592	+	0.480026588439941	0.704130180540259	Y65B4A.8	ACGGAGATATTTCCCGATATGAC
chrI	661582	661605	+	0.260310325622559	0.775354254529772	Y65B4A.8	CCGATATGACTTTTTCCCGACGC
chrI	661598	661621	+	0.376278114318848	0.731983310510628	Y65B4A.8	CCGACGCAATTCCTCCGGCGAGC
chrI	661647	661670	+	0.633085823059082	0.64073391842324	Y65B4A.8	TCTTGGAACCGCCCGAGCTGGAC
chrI	661729	661752	+	0.714391632080078	0.601196273516679	Y65B4A.8	AGGATCTCATCGGATCCTTCCAC
chrI	661799	661822	+	0.0173053669929504	0.509994952271963	Y65B4A.8	TCTTTTTGTTCACCGCATCGGCA
chrI	662968	662991	+	0.555090713500977	0.610582629221071	Y65B4A.8	TTAATCCGAAACTCCACAGGCTC
chrI	663049	663072	+	0.710840759277344	0.918339015029163	Y65B4A.8	CAAGCTATAATCTAACTAATAAT
chrI	663202	663225	+	0.0468457698822021	0.590368765727896	Y65B4A.8	GCCGCCGCCAATTTTTCCGCGTT
chrI	663219	663242	+	0.567564392089844	0.700095619533908	Y65B4A.8	CGCGTTCTCCAGCAGCTTTTCCT
chrI	663240	663263	+	0.46738109588623	0.765059165651303	Y65B4A.8	CTCGCCGATTAGCACATAATTCT
chrI	663272	663295	+	0.59489631652832	0.747840939223755	Y65B4A.8	CGCGGATTTCCGACACAACTAGA
chrI	663282	663305	+	0.743175506591797	0.754882482163047	Y65B4A.8	CGACACAACTAGACGGACGTCGA
chrI	663343	663366	+	0.676550903320313	0.598738300947034	Y65B4A.8	GAGACTAGCTCGTCGGTTCGCGG
chrI	664920	664943	+	0.819151382446289	0.720709380598259	Y65B4A.9	AAGTGGAGCACGTCCTGTTCGCT
chrI	664946	664969	+	0.42196418762207	0.674339032207331	Y65B4A.9	CTTGTTGAGCAGTGCCCATGGGA
chrI	665149	665172	+	0.551739082336426	0.565409702454298	Y65B4A.9	TCATCTGCTCCTCAGCTTCGTCG
chrI	665301	665324	+	0.61029598236084	0.737570611202209	Y65B4A.9	CCACTCAAAATAGGATGGAATTG
chrI	666735	666758	+	0.448235931396484	0.626454260480053	Y65B4A.9	GTGACTTCATAGGTGCCGTTTTG
chrI	669437	669460	+	0.494653282165527	0.669372713101972	Y18H1A.14	ATTCCGATATTCCAATAACCCGA
chrI	669519	669542	+	0.884419403076172	0.741814536290779	Y18H1A.14	GGCACGAGAAGATCAGACCACTC
chrI	671793	671816	+	0.366047554016113	0.696186066619062	Y18H1A.14	AAAGTCTCACTTTATATTTATTC
chrI	671876	671899	+	0.544651565551758	0.819762563178228	Y18H1A.14	CCATAAAAATCTGGAAACGAGTC
chrI	673030	673053	+	0.792914047241211	0.638308897534278	Y18H1A.14	GCGGTATGCCCATTCACAAGAAG
chrI	674213	674236	+	0.406696853637695	0.577230931274188	Y18H1A.14	TCGTCGTTATCCAATTCTTTAAT
chrI	674256	674279	+	0.505192527770996	0.564011358962527	Y18H1A.14	GAACACGTCTTAATGCAGGCAAG
chrI	681486	681509	+	0.676208267211914	0.804072151719479	Y18H1A.11	CAGTATGTTCCGACGAAGAGACT
chrI	682922	682945	+	0.479120750427246	0.750277051131301	Y18H1A.11	CTCTTCCAGGTTGACTTTATGTC
chrI	685773	685796	+	0.578929023742676	0.718064427218557	hasp-2	AAGGACAAAATCTGCCAGCGAGA
chrI	685956	685979	+	0.395749053955078	0.632243490974951	hasp-2	GATAAAATTCGGCGTAGAATTCC
chrI	686058	686081	+	0.606947441101074	0.839582683430871	hasp-2	CACGGATTGATTTCCATAGAAAC
chrI	686072	686095	+	0.593229560852051	0.896789088808996	hasp-2	CATAGAAACATCCGTTGTTTTCG
chrI	686094	686117	+	0.617618675231934	0.700526245673743	hasp-2	GAATGGCAAAACTTTGATAGCAA
chrI	686186	686209	+	0.44472583770752	0.532597896090809	hasp-2	GAGCATCTAGCGCCGACGTTGGT
chrI	686312	686335	+	0.614717788696289	0.614890913902816	hasp-2	TAGAATCAGGATGAGCTGACCGA
chrI	686472	686495	+	0.689566192626953	0.609030788529439	hasp-2	TGAAACTCACCAGTTGTCTCTGA
chrI	689171	689194	+	0.760966796875	0.668217399130913	Y18H1A.1	AGCCACCCAAAGACCTTATCTCG
chrI	689244	689267	+	0.513835296630859	0.648657319581764	Y18H1A.1	ACACAAGAGCTCACTGACTGGAG
chrI	690279	690302	+	0.259397315979004	0.664529785334555	Y18H1A.1	AAATCTTAAATTTTCAGACACAG
chrI	690294	690317	+	0.849815673828125	0.686795996597591	Y18H1A.1	AGACACAGCAGAGGTGAAAAAGG
chrI	690410	690433	+	0.558594818115234	0.698123961593786	Y18H1A.1	CTGCCTTGGACTCCAATCTCGTG
chrI	692632	692655	+	0.516531448364258	0.757376683729332	Y18H1A.4	CGACACGTGGCACACACGCGTCA
chrI	693556	693579	+	0.511706657409668	0.567911865033855	Y18H1A.4	TCAGCTAGTTTGTCGGTTTCCCA
chrI	693576	693599	+	0.684706420898437	0.765319653753757	Y18H1A.4	CCAGAATCCAGGAGGCTTATCAC
chrI	693643	693666	+	0.402852210998535	0.616518766581973	Y18H1A.4	ATTCCTTTATCCTCAATAATCGT
chrI	693729	693752	+	0.113062734603882	0.519079647622244	Y18H1A.4	GAACCGATTTTTGCACTCTTTCG
chrI	693751	693774	+	0.611158218383789	0.612980010857634	Y18H1A.4	GCCTGTTGCCGACCGCGCACGCT
chrI	696682	696705	+	0.013940486907959	0.486667437184736	Y18H1A.2	TTCTTCTTCTTGTCTTTTTTATG
chrI	696712	696735	+	0.217735805511475	0.442113289348842	Y18H1A.2	TTCGCCTTTTCTTCACTATCACT
chrI	696723	696746	+	0.684392776489258	0.598983581039405	Y18H1A.2	TTCACTATCACTATCCTCTCGTT
chrI	696748	696771	+	0.764594497680664	0.756956420826341	Y18H1A.2	CGCTTCCTCTCCTCTTCCAGCTC
chrI	696775	696798	+	0.703708801269531	0.837722194295064	Y18H1A.2	CGCTTCAAACACGGCAGAGCATC
chrI	696809	696832	+	0.229306087493896	0.590711532267302	Y18H1A.2	GTCGATCAAGTGGCTCGGCGGCT
chrI	696868	696891	+	0.501829986572266	0.578654603043836	Y18H1A.2	TTGTTTAAATCGTTCGTATTATC
chrI	696919	696942	+	0.588631057739258	0.573292722553316	Y18H1A.2	GACTCCCATTCCTTCTTCTCGGC
chrI	696951	696974	+	0.589184265136719	0.781239362010755	Y18H1A.2	CGCTTCGTAGTCGCGGTTTCCGG
chrI	696971	696994	+	0.198693923950195	0.753491405484741	Y18H1A.2	CGGATCCATAGTTTTTTCGTTCT
chrI	698032	698055	+	0.605532608032227	0.72339156749427	Y18H1A.2	ACAAAAAATCCATCTATCACCTG
chrI	698079	698102	+	0.696000518798828	0.758217369174078	Y18H1A.2	ATCTGAAATGCTGACATCTTTTG
chrI	698199	698222	+	0.583213691711426	0.710030672492098	Y18H1A.2	CGCCTGAATTTGCCTGTCGAGCA
chrI	703493	703516	+	0.310780143737793	0.632544413005437	hgap-1	GATGGTTTTCAACGCGGTGAGCA
chrI	703503	703526	+	0.573370246887207	0.714065469663644	hgap-1	AACGCGGTGAGCACCAAGTCGAT
chrI	703722	703745	+	0.617774467468262	0.662177745132432	hgap-1	GGCAAATGCTCCAGAGCTCGCGG
chrI	706519	706542	+	0.523567543029785	0.485225387315278	hgap-1	TCGGGTCTTCCATCATTGCCGAT
chrI	706588	706611	+	0.508843536376953	0.614393331383599	hgap-1	GGAGAGCTTCTTCACGGGAGAAT
chrI	707926	707949	+	0.412417602539063	0.603984056184764	hgap-1	GATTTTCATACTCTCTTACCGAA
chrI	707933	707956	+	0.595692176818848	0.652396489929095	hgap-1	ATACTCTCTTACCGAAGCCCATT
chrI	708029	708052	+	0.740002746582031	0.702535008680328	hgap-1	GATGCGTCTGACAGCCTTAATCA
chrI	708132	708155	+	0.545331153869629	0.643899715697827	hgap-1	GAGGCGCATGTGCAGAGTCCCGC
chrI	710154	710177	+	0.516103248596191	0.573277823855165	hgap-1	GTACTGCAAAAGCCATGCGGAGA
chrI	710227	710250	+	0.46088321685791	0.67857873698952	hgap-1	ATTGCTTCACGCATTAGTGTTAA
chrI	711711	711734	+	0.933600311279297	0.650721409661085	hgap-1	TCCTCCAAAACCACGGAACTTTA
chrI	711756	711779	+	0.703355560302734	0.703222948307734	hgap-1	GATACAAAATCAACGATGCATGT
chrI	711955	711978	+	0.661875534057617	0.871863774565942	hgap-1	CAGATCGGTGAAGCATTCGCCCA
chrI	713283	713306	+	0.856959533691406	0.674358613783601	hgap-1	TCGAGTACAGTACTCCAAAAACT
chrI	713344	713367	+	0.479290771484375	0.684668051252385	hgap-1	GAAGTCTGCGACGCCGACGCTGT
chrI	713457	713480	+	0.667705154418945	0.687868199699165	hgap-1	ACCACTGGTAAGCGGGAAGAATG
chrI	713525	713548	+	0.890909271240234	0.831243729784998	hgap-1	CGTACACTCCGAGACATTGATAG
chrI	713579	713602	+	0.0453997755050659	0.539627272126342	hgap-1	GCACTGCCATCAAATTTTTCGGG
chrI	713599	713622	+	0.205858879089355	0.66168963212778	hgap-1	GGGTAGACTGCTTTTTTGAGAAG
chrI	718849	718872	+	0.0425671100616455	0.659890790223868	rec-1	CGGCAATTTTTCTGAGCAAATCT
chrI	718861	718884	+	0.545390434265137	0.588881019153808	rec-1	TGAGCAAATCTTCGAAATTTCGA
chrI	718882	718905	+	0.0149970328807831	0.503994656219056	rec-1	GACAAGTTTTCTGATTTTCGGCG
chrI	718893	718916	+	0.152678956985474	0.517997245726797	rec-1	TGATTTTCGGCGTAGATTTCGCA
chrI	718901	718924	+	0.583059196472168	0.671492677315771	rec-1	GGCGTAGATTTCGCAAATTCTGA
chrI	718913	718936	+	0.044329719543457	0.607583039633249	rec-1	GCAAATTCTGACGGTTTTTCTGC
chrI	718933	718956	+	0.31740816116333	0.523804326552338	rec-1	TGCAAATCCCGGTGATTTTCGGC
chrI	718953	718976	+	0.685213851928711	0.718562162114369	rec-1	GGCTCGGGGAGCTCCCAGCTGCT
chrI	719023	719046	+	0.411903457641602	0.670622471020407	rec-1	AGTAGAATTCGCAGTTTTCGGCA
chrI	719042	719065	+	0.0626461696624756	0.533115249499341	rec-1	GGCAATTTTTCTGAGCAAATCTT
chrI	719053	719076	+	0.465903244018555	0.614465460687383	rec-1	TGAGCAAATCTTCGAAATTTTGA
chrI	719085	719108	+	0.145577716827393	0.517997245726797	rec-1	TGATTTTCGGCGTAGATTTCGCA
chrI	719093	719116	+	0.488747749328613	0.665574692948873	rec-1	GGCGTAGATTTCGCAATTTCTGA
chrI	719105	719128	+	0.0160273778438568	0.607583039633249	rec-1	GCAATTTCTGACGGTTTTTCTGC
chrI	719113	719136	+	0.257255077362061	0.565052806754328	rec-1	TGACGGTTTTTCTGCAAATCTCG
chrI	719125	719148	+	0.214151458740234	0.523804326552338	rec-1	TGCAAATCTCGGTGATTTTGGGC
chrI	719215	719238	+	0.546909446716309	0.729024604184059	rec-1	AGTAGAATTCGCAGTTTCCGGCA
chrI	719233	719256	+	0.0359134721755981	0.638671050910016	rec-1	CGGCAATTTTTCTGAGCTAATCT
chrI	719245	719268	+	0.51557559967041	0.607112991274277	rec-1	TGAGCTAATCTTTGGAATTTCGA
chrI	719266	719289	+	0.109921522140503	0.537748131848313	rec-1	GACAGGTTTTCTGACTTTTGGCG
chrI	719277	719300	+	0.0475741481781006	0.446495582552533	rec-1	TGACTTTTGGCGTAGATTTTGCA
chrI	719305	719328	+	0.35919994354248	0.506003285591408	rec-1	TGGTGATTTTCGGCACGATGAGC
chrI	719316	719339	+	0.730899200439453	0.673299906761973	rec-1	GGCACGATGAGCTCCCAGCTTCT
chrI	719357	719380	+	0.683860626220703	0.718248664455256	rec-1	AGCTGGGCTTCTTGAGAGCCTGT
chrI	719477	719500	+	0.468232383728027	0.51856427817383	rec-1	TCATTGTCAGCTTTTCCCACTTT
chrI	719493	719516	+	0.330182571411133	0.696748948466247	rec-1	CCACTTTCCAGCAATTTCTCCAC
chrI	719501	719524	+	0.163122634887695	0.656146632807063	rec-1	CAGCAATTTCTCCACGGCGTCGG
chrI	719511	719534	+	0.680098724365234	0.541474798579162	rec-1	TCCACGGCGTCGGAACGTATCCT
chrI	720483	720506	+	0.652627334594727	0.686499056930575	pif-1	AGCTCGTTAATGTTCCAAATGTT
chrI	720677	720700	+	0.56506706237793	0.705307242133792	pif-1	AGCGTTCTGAGCCCGCTGACGAT
chrI	720825	720848	+	0.523758964538574	0.6818616348696	pif-1	AGCACTTCCTCAATGAATTTGCT
chrI	722081	722104	+	0.397714385986328	0.807483867538191	pif-1	CCCGAAACAGACAATTTTCAGAC
chrI	722100	722123	+	0.679957427978516	0.607308078971043	pif-1	AGACCCTTGTCTCCCTGAAATCA
chrI	722146	722169	+	0.667173080444336	0.79656670309718	pif-1	CGAACGGATTCAGCTGTCAGATG
chrI	724566	724589	+	0.430044059753418	0.745210896325236	pif-1	CAGGCGTTGCGGCTTCCCAAATC
chrI	724623	724646	+	0.640562438964844	0.675787447884549	pif-1	GCTACGAAAATTCGACGCCTGAA
chrI	724729	724752	+	0.404326591491699	0.74444302592469	pif-1	CATGATTGATCGCGACTTTTTTG
chrI	725099	725122	+	0.597306709289551	0.808386634032631	pif-1	CCGTCCCAGGTCGCCCGTACCGT
chrI	725177	725200	+	0.300649013519287	0.414231082516273	pif-1	TTTCAATTACCGCCCGTCTCGAA
chrI	725181	725204	+	0.622432670593262	0.636603231321708	pif-1	AATTACCGCCCGTCTCGAAGGAT
chrI	726498	726521	+	0.68173828125	0.731844384161198	pif-1	AGATGCGACTTCAAATCAGCGGA
chrI	733411	733434	+	0.682101287841797	0.601598501573739	Y18H1A.15	TGCCTGACGGCCTTAGCCAGGAC
chrI	733470	733493	+	0.625085945129395	0.664618914057911	Y18H1A.15	AGATATGTTGAATGTTTCAGCAG
chrI	733488	733511	+	0.743630523681641	0.748373622463019	Y18H1A.15	AGCAGATGAGAACATTTGAAAAT
chrI	734785	734808	+	0.500826644897461	0.787782767315459	Y18H1A.15	CGAAAACTGGAATCGAAATGTTC
chrI	734829	734852	+	0.713505249023437	0.60076865280441	Y18H1A.15	TGGTACTCTTCCACCAGGATGTT
chrI	734957	734980	+	0.874504013061523	0.727795590643759	Y18H1A.15	AACTTACAAAACTCCATATACTT
chrI	734992	735015	+	0.355061950683594	0.796044764622453	Y18H1A.15	CAATTTCGCAAAAATCGATTTCT
chrI	734999	735022	+	0.420187568664551	0.62479183046559	Y18H1A.15	GCAAAAATCGATTTCTCGAAATA
chrI	735014	735037	+	0.330498161315918	0.53598350741746	Y18H1A.15	TCGAAATATTTGCACTTCCCCTC
chrI	735050	735073	+	0.51980167388916	0.612679552722444	Y18H1A.15	TTGGCGGGAATCTTCAGGAACAG
chrI	735108	735131	+	0.646325531005859	0.68640588053287	Y18H1A.15	ACGGCCACGACGTACCTTATTAA
chrI	735189	735212	+	0.649927291870117	0.678566158305106	Y18H1A.15	GGTGACGGCGAAGTCTCGTTTGA
chrI	735792	735815	+	0.696643829345703	0.56060978425508	Y18H1A.15	GAGCATCGTCCTTCCATAGACCG
chrI	735955	735978	+	0.817363357543945	0.871502284505584	Y18H1A.15	CAGACGACGAGGAATATCAGCAG
chrI	736353	736376	+	0.584470672607422	0.781718051157627	Y18H1A.15	CGCAGCTTCTCATCATCGCGATC
chrI	740957	740980	+	0.432360687255859	0.71470076357698	Y18H1A.18	AAAGGAGTTTTATGTATAGCTTA
chrI	741706	741729	+	0.591949310302734	0.725367456337187	Y18H1A.18	AACTCTTCCATAATTCCAGGGTA
chrI	743048	743071	+	0.801105880737305	0.56170319880052	col-46	TCCATCCAGTCCTGGGATTCCCT
chrI	743104	743127	+	0.299208812713623	0.757095857836228	col-46	CATTTTCCGCGCGAAGTCCATTC
chrI	743111	743134	+	0.534669609069824	0.715346556010902	col-46	CGCGCGAAGTCCATTCTTTCCGG
chrI	743131	743154	+	0.60412181854248	0.767439894624917	col-46	CGGGTAGTCCTGGCTTACCAGTG
chrI	743333	743356	+	0.552787857055664	0.519375335017988	col-46	GTTCCAGGAAGACCGTCTCTTCC
chrI	743425	743448	+	0.679358139038086	0.662210684242748	col-46	GTGTAGGAAATCGTCGATTTCAT
chrI	743446	743469	+	0.12930157661438	0.618190505101705	col-46	ATCTCTTTTCTGGCGGGTTATGT
chrI	743456	743479	+	0.257406845092773	0.536842768384159	col-46	TGGCGGGTTATGTTTTGGAAATC
chrI	745901	745924	+	0.761990356445313	0.87579072071419	col-47	CAGAGAAGTTGGAAGTGTAGTCT
chrI	746790	746813	+	0.528643608093262	0.640210489717654	col-47	TCAGAAATGCCCGCCAGGCTCCA
chrI	747183	747206	+	0.642612609863281	0.758163366887092	col-47	AGTTGATGGAAAAATTGGAAGAA
chrI	750741	750764	+	0.582685699462891	0.787595776426612	Y18H1A.9	CGAGCAAGGATCAGTTGATGAGC
chrI	750794	750817	+	0.87676872253418	0.726469789771872	Y18H1A.9	GATTGAGGTCGACACCTTGACAG
chrI	752309	752332	+	0.646542282104492	0.609772409691291	Y18H1A.9	TCCACAGTCTGATCTCCGGATCA
chrI	752527	752550	+	0.462221717834473	0.565718857846416	Y18H1A.9	GTACCTCCGTTACGCTTGTTGGT
chrI	754064	754087	+	0.781044158935547	0.645119426494162	Y18H1A.9	TGCTCCCTCCAATCATGCAGTCG
chrI	754097	754120	+	0.664792404174805	0.738188031092819	Y18H1A.9	CGAAGCTTATCCCGCTTCTCCTT
chrI	754509	754532	+	0.198701515197754	0.653386628713112	Y18H1A.9	ATAAACTGCTGAGTTTTCTCATC
chrI	754527	754550	+	0.612750968933105	0.607463842896744	Y18H1A.9	TCATCGGATATCATCACATGAAC
chrI	758768	758791	+	0.0239924478530884	0.601955817798507	Y18H1A.8	TTCGTTTAGTTTTTCTTATATAT
chrI	758783	758806	+	0.620365142822266	0.639709396709643	Y18H1A.8	TTATATATGGCCTCCAGGCTCTC
chrI	758945	758968	+	0.768223876953125	0.772097852709834	Y18H1A.8	AGCGACAACGTTATCAGTAAACA
chrI	759705	759728	+	0.792248840332031	0.673770194494096	Y18H1A.8	GAGTTATACATGATCATCGTCCA
chrI	761332	761355	+	0.142442951202393	0.502644040522675	mps-3	TTCTTTGGCTGCTTTTGTTGCTT
chrI	761603	761626	+	0.479693412780762	0.551697539581864	mps-3	TAGGCCTTTAACTCACATATTTC
chrI	761626	761649	+	0.553643417358398	0.692236721102501	mps-3	ACAATGGAAGCGGCGGCGAACAC
chrI	761785	761808	+	0.602763748168945	0.687902122325413	mps-3	AAACTAACAGCCAGAAGTTGGCG
chrI	763743	763766	+	0.412106056213379	0.625253973695697	T06A4.3	GCCGTTTATCGATTATTACCCAA
chrI	763783	763806	+	0.856232757568359	0.684760420966101	T06A4.3	AAGCTATACAGAGGTTATACAAA
chrI	765225	765248	+	0.412351951599121	0.581190045327531	T06A4.3	TACAAGTAAATGATATTTCTTAC
chrI	765244	765267	+	0.520963325500488	0.621305879070281	T06A4.3	TTACATAAAGACGATTGATGACG
chrI	765425	765448	+	0.580169715881348	0.584803825882362	T06A4.3	TTCCAGATTAATAACAAAGCACG
chrI	766045	766068	+	0.549819068908691	0.721027544980741	T06A4.3	AGATCGGCGGAGACTCCCGCACC
chrI	766080	766103	+	0.731223373413086	0.609634318103935	T06A4.3	TGGATCGATGGAGGTATTCATGC
chrI	767570	767593	+	0.704354553222656	0.691266876218366	T06A4.3	CCCCACTTCCAGAAAGCGGTACA
chrI	768162	768185	+	0.520430297851562	0.663397578627385	T06A4.3	AGATTTGGATTCATCCATATGGT
chrI	771544	771567	+	0.691675109863281	0.630610496749797	T06A4.1	TGGCAGCCTCCTACGAATATCGG
chrI	771795	771818	+	0.244874401092529	0.683115677067644	T06A4.1	GAATTTTCAGGAGCTATCGTAGA
chrI	771803	771826	+	0.90339225769043	0.788775188620433	T06A4.1	AGGAGCTATCGTAGACTTGACAG
chrI	771964	771987	+	0.619886932373047	0.859931398040885	T06A4.1	CAGAGCAATCGAAAACGAGCGCG
chrI	773161	773184	+	0.734308013916016	0.758552637987659	T06A4.1	AGATAACCGGAAAACGAAACCCC
chrI	773432	773455	+	0.691126403808594	0.766904330894056	T06A4.1	AGAACCGCATGTGGAGGAAAAAC
chrI	773488	773511	+	0.668012161254883	0.745359231037262	T06A4.1	AGTACGGTCTGCTGCTCTGGAGT
chrI	773696	773719	+	0.531830787658691	0.755854237719875	T06A4.1	CAGCCACCGGTTCGTCTTCGGAT
chrI	773788	773811	+	0.554275245666504	0.792828691387349	T06A4.1	CTGGAGCAAAACACACCCGAGGC
chrI	774965	774988	+	0.671865615844727	0.749781519328196	T06A4.1	AGACGAAGCTTCTGGAGGATCAC
chrI	804550	804573	+	0.484258613586426	0.843423947309346	zfh-2	CGTTCGATCCGACGCTCGGCGCG
chrI	804587	804610	+	0.564183921813965	0.773816247614497	zfh-2	CCAATTCTCATCACTCCGAAATT
chrI	805596	805619	+	0.495125274658203	0.755034643793199	zfh-2	CAGAATTCGCAGCCAACTTCGCG
chrI	805836	805859	+	0.940321273803711	0.791649791238704	zfh-2	AACTACACACAAGGACGGATAAG
chrI	810967	810990	+	0.501742401123047	0.853596594659968	zfh-2	CAGTGGCGAATCGCTCCGCGAGC
chrI	811002	811025	+	0.54854434967041	0.586673089252265	zfh-2	ACGCCCTGCTTGCCGCCAAGCAA
chrI	819370	819393	+	0.448766784667969	0.727678501137176	zfh-2	AAAACGATGGAGGATGCGGCGTA
chrI	820261	820284	+	0.588801116943359	0.757942318794464	zfh-2	AGAAGACGTGTCGGACTTTGAAG
chrI	824590	824613	+	0.0118327903747559	0.767880019613079	zfh-2	CAAATCGTTTTTTTTTCAGACCC
chrI	824607	824630	+	0.647803649902344	0.687341826192913	zfh-2	AGACCCATATGTTGGAGCACACC
chrI	827609	827632	+	0.0999013614654541	0.56126920352974	zfh-2	TAACCAATAATCTTTTACAGGAC
chrI	828007	828030	+	0.370506401062012	0.829881755842007	zfh-2	CAATTTCCAATTTCCAGACAACC
chrI	828014	828037	+	0.632703399658203	0.846914178363149	zfh-2	CAATTTCCAGACAACCAACCAAT
chrI	828021	828044	+	0.849617309570312	0.885921957515757	zfh-2	CAGACAACCAACCAATCCTCACT
chrI	831100	831123	+	0.109869556427002	0.496545345371612	zfh-2	TTTTTCAGGAACGCCAACGCGAC
chrI	831106	831129	+	0.67389404296875	0.729649858179328	zfh-2	AGGAACGCCAACGCGACAAGGAT
chrI	831393	831416	+	0.48607006072998	0.640867092586924	zfh-2	GACGCGTCAAACTTCATGTCAGC
chrI	831504	831527	+	0.819474258422852	0.792549704800919	zfh-2	CAGCTGAGAACTCTACAGCAATT
chrI	838297	838320	+	0.539431533813477	0.748340888263147	ZC123.1	CCGAATAGATCTTGTTGTTCGAG
chrI	839674	839697	+	0.862776489257812	0.791586992482433	ZC123.1	AGTCGGACTCCTTGGTCAACAAT
chrI	839716	839739	+	0.682871246337891	0.759532648769116	ZC123.1	AAAGCCGGTAAAGACCATAATAA
chrI	843022	843045	+	0.762684860229492	0.597873725283478	ZC123.4	GCCCTGGCTAGACCAAAGTCTGC
chrI	843838	843861	+	0.769679794311523	0.756298096539605	ZC123.4	ATGTACTCGAACACAAAAGTTAG
chrI	843920	843943	+	0.61267406463623	0.612116809413582	ZC123.4	TGAGAAGCGAGGCTTCACGGATA
chrI	843988	844011	+	0.540097618103027	0.696262390582638	ZC123.4	AAGGCGACTATGGATCCGTCAAG
chrI	844305	844328	+	0.54926872253418	0.693991687153667	ZC123.4	AGATGGATTGTTGGAGCGGGAAC
chrI	845720	845743	+	0.0133128774166107	0.564447449669687	ZC123.4	ATTTGTTCCGTTTTTCGAGATCG
chrI	845736	845759	+	0.423403930664063	0.656235994512862	ZC123.4	GAGATCGGAGATTTGGTGGAGCC
chrI	845913	845936	+	0.378219451904297	0.688785772827365	ZC123.4	GAAAAAAAAAACTCGCCACCGCC
chrI	845952	845975	+	0.457307434082031	0.542136341064264	ZC123.4	TTCTCCTTATTCCGACTCCGACG
chrI	846576	846599	+	0.667560958862305	0.6680307934351	ZC123.4	TTGAAAATACCAAACTCACCCTA
chrI	853694	853717	+	0.49222484588623	0.704842832479024	Y95B8A.8	AGCGGAGTGAACCCGTACGCGGC
chrI	853825	853848	+	0.588740119934082	0.729659363796581	Y95B8A.8	AGGTAGCCGATCCATACGCCGGC
chrI	853855	853878	+	0.457605133056641	0.621388938597263	Y95B8A.8	AGACATTTCCCTCTCAAGCCACC
chrI	853864	853887	+	0.797503204345703	0.773178098514025	Y95B8A.8	CCTCTCAAGCCACCAAAATAGCG
chrI	858485	858508	+	0.449499282836914	0.778698719407541	Y95B8A.8	CAGGTTTGCAAAATCTCGTGCGC
chrI	858616	858639	+	0.455640487670898	0.803355005514095	Y95B8A.8	CTATCGTTGTGACCTATGTGACG
chrI	861482	861505	+	0.636802406311035	0.807481696994502	Y95B8A.8	CAGAGTCATCGGCATCAACACGG
chrI	864401	864424	+	0.672808532714844	0.673151249297798	Y95B8A.8	AGAGCCTCCGAGCTTCATGAAAA
chrI	864533	864556	+	0.531540374755859	0.811526982726533	Y95B8A.8	CAATGTGGATCGCCTTATTTCGG
chrI	864554	864577	+	0.721851272583008	0.698385477859568	Y95B8A.8	GGATATCAATGAATCGCTGAAGT
chrI	876071	876094	+	0.511738624572754	0.721834108365423	pde-6	CCGCATGGTAATGAGCCTCGATG
chrI	876169	876192	+	0.344005813598633	0.567375974122439	pde-6	ATTCCGACTTGGGAAAGAGCGTG
chrI	876210	876233	+	0.675627365112305	0.848133654458358	pde-6	CAGATGAAGGATGTCGAATTTCC
chrI	876232	876255	+	0.109545164108276	0.629907588663643	pde-6	CAGCAATTGTCGTTTTCCAGCGC
chrI	876249	876272	+	0.475303115844727	0.743006575972961	pde-6	CAGCGCGTTCTTCACGTCAGCAG
chrI	876338	876361	+	0.555408134460449	0.594523264734648	pde-6	GCTGCCTAGCTGGATGATGGAGG
chrI	876568	876591	+	0.183434581756592	0.589423554352838	pde-6	AGGCTTTTCAGGGAGACGTCGCG
chrI	876577	876600	+	0.557927513122559	0.673684547581059	pde-6	AGGGAGACGTCGCGGAAGATTGC
chrI	877735	877758	+	0.571689262390137	0.846320413235716	pde-6	CAGTCGCAACTCCGCCGCCGCTC
chrI	877790	877813	+	0.143312377929688	0.51541085597823	pde-6	GTCGCATTTCCGATTCGGGTTGT
chrI	877800	877823	+	0.659580535888672	0.78025448455413	pde-6	CGATTCGGGTTGTCCGATCACCT
chrI	879464	879487	+	0.68950309753418	0.734750751805069	pde-6	CAGCATAATCCAACTCACTTCTC
chrI	882396	882419	+	0.54690975189209	0.66513368881273	pde-6	AGCATCTTCACTTGCATCGGCCC
chrI	886491	886514	+	0.114097929000854	0.553538814479122	Y95B8A.6	GTCACATTTTTGCAGTCCGACCA
chrI	886623	886646	+	0.516078491210938	0.686145986592516	Y95B8A.6	GTCGGCTCGCAATGAGTTTCCTG
chrI	886643	886666	+	0.487895278930664	0.743065840149679	Y95B8A.6	CTGATCTCAGGGGTTTGGCTCAC
chrI	887877	887900	+	0.769973068237305	0.71560242491213	Y95B8A.6	AGATCGAGTCAACTAATTCGAAA
chrI	892220	892243	+	0.0174383473396301	0.667638611622675	him-19	AGAATTTTCTGCAAATTTAGGTC
chrI	892229	892252	+	0.33599967956543	0.521460485777144	him-19	TGCAAATTTAGGTCCAAACTGAC
chrI	892448	892471	+	0.560594024658203	0.672247299683127	him-19	TGCCGCGGAGGAAATCGGCGATG
chrI	892547	892570	+	0.525915107727051	0.536815047456442	him-19	TGGAAAATTCTCTTACCAACGGG
chrI	892579	892602	+	0.57633674621582	0.69407875466301	him-19	GTCTTCGGAATGCCTAAATTAAC
chrI	894496	894519	+	0.510303192138672	0.774534534713878	him-19	CCTACTTCAATAGCGAGTTTGCA
chrI	894549	894572	+	0.820437545776367	0.693736406535895	him-19	AACAGAATCCAGCAGAATTCGAT
chrI	894600	894623	+	0.49334602355957	0.627239596563881	him-19	AGCATCCTTTATGGGCACTTCGA
chrI	894838	894861	+	0.277420082092285	0.722559706245181	him-19	CGGCGTTCTTTTCCATCTGAAAC
chrI	894904	894927	+	0.133707790374756	0.593719639531712	him-19	ACCGAATTTTTCCACCAACCTGA
chrI	894916	894939	+	0.755539245605469	0.764339799441928	him-19	CACCAACCTGAACAGCGAATCTT
chrI	894973	894996	+	0.250335350036621	0.782080344111098	him-19	CAAATTTGAAAAATTCAAAGAAG
chrI	895018	895041	+	0.555775451660156	0.639986094391418	him-19	GAAGTTGAAATGATTAAAAATCA
chrI	900609	900632	+	0.763933944702148	0.82963556537011	gpa-16	CAGTCTCTCAACGCCATCATCCA
chrI	903082	903105	+	0.0114127552509308	0.513208551347128	gpa-16	TAACAACTTTTTTTTTGTAGATC
chrI	903244	903267	+	0.448343620300293	0.690446809487892	gpa-16	CTTTGCAGGATGACATTCTCCGC
chrI	903388	903411	+	0.606672515869141	0.664843698319183	gpa-16	GACGTTGGCGGACAGCGATCCGA
chrI	903460	903483	+	0.814794082641602	0.587925175466759	gpa-16	TGCGTTGCACTGTCAGAATATGA
chrI	909239	909262	+	0.577857666015625	0.727317218502367	Y95B8A.4	AGACACGTGTATCAAAGAGGACC
chrI	909307	909330	+	0.126720476150513	0.475021514453473	Y95B8A.4	TTTTTATCGATGACGGACAATCG
chrI	909677	909700	+	0.632865753173828	0.747235522590935	Y95B8A.4	AGGGTGCCGAACAAGCTCTGCGT
chrI	909731	909754	+	0.0380821990966797	0.636804110673255	Y95B8A.4	TTGTGATCAATTTTTGGATGAGA
chrI	909766	909789	+	0.58560604095459	0.775804552676848	Y95B8A.4	ATGAAAAACGGTGATAAATATCA
chrI	909888	909911	+	0.57879222869873	0.719884926630386	Y95B8A.4	AGCGTATACTTCATCTGCGCTCC
chrI	914565	914588	+	0.665333480834961	0.676636205306951	Y95B8A.12	CCTTACTCTCCTCTTCCTCCGAT
chrI	914729	914752	+	0.535492248535156	0.601436521428407	Y95B8A.12	TGTCGAATTGAGCCGAGATATTC
chrI	915957	915980	+	0.713879241943359	0.733139622686628	Y95B8A.12	AGCACAAATAACAAAAACCCACC
chrI	915985	916008	+	0.505892639160156	0.675270233032523	Y95B8A.12	AAACAAGTCCACAACTAGCTGTG
chrI	916192	916215	+	0.558206367492676	0.845931235139857	Y95B8A.12	CGAAAAGGAGGTCCGGCTCGACA
chrI	917204	917227	+	0.595996208190918	0.684542858560125	Y95B8A.12	ACCTACCAACAACTTTTCCAGCT
chrI	917222	917245	+	0.814744338989258	0.749029845279697	Y95B8A.12	CAGCTCATCATCCTCAATCTCAT
chrI	917355	917378	+	0.645515899658203	0.650170579800115	Y95B8A.12	TGCGGCTCGGAAGCTTCTGCATA
chrI	919079	919102	+	0.0115454959869385	0.6595750646182	Y95B8A.12	AAAATTTTTTTACCTCTGAATAT
chrI	926502	926525	+	0.632261924743652	0.642309705111677	Y95B8A.12	GCGGTCACTTACCGCAGATCTCC
chrI	940218	940241	+	0.767811584472656	0.683008184287101	Y95B8A.2	AGGCCCAAGACTTCCTTGCAATG
chrI	940503	940526	+	0.501540031433105	0.486281053207599	Y95B8A.2	TTTTCCAGGGTCTCTTCCAACAA
chrI	940508	940531	+	0.611472549438477	0.796429744753965	Y95B8A.2	CAGGGTCTCTTCCAACAATTCGC
chrI	942400	942423	+	0.556953544616699	0.830112068401066	nas-30	CAGAAATTGAAATGTACATGATA
chrI	944017	944040	+	0.703365631103516	0.648166890822342	nas-30	AAATTCCAGATGATCCGAGAAAT
chrI	944052	944075	+	0.693754653930664	0.782779010834663	nas-30	CGACGGAGGACGCTCCAGGGATC
chrI	944304	944327	+	0.59436149597168	0.64731302496245	nas-30	GAGTCGGATATGGTGTTGACGGT
chrI	945227	945250	+	0.511398735046387	0.700417428568041	nas-30	AGAATTGTGCTCGCCGCCCAAGA
chrI	945509	945532	+	0.844118423461914	0.734746117276406	nas-30	AGATGCTACTCATCAGTCGGAAG
chrI	945556	945579	+	0.669101486206055	0.698399365199934	nas-30	GATTGGGTATGGCTGTGAAGATG
chrI	945627	945650	+	0.659607620239258	0.592587663775263	nas-30	TAGAAAGGAATCGTTGCTCACGA
chrI	945884	945907	+	0.286670551300049	0.644498011210614	nas-30	AGGCTTTTACAAAGGACTGGGAC
chrI	950927	950950	+	0.732747268676758	0.812128823049862	mig-1	CGTAAGTGAGTGGAGCATCTCGA
chrI	951257	951280	+	0.715727767944336	0.849471965615378	mig-1	CGTTGAGGCGGTCGACCTCCCGT
chrI	952682	952705	+	0.353366928100586	0.402490093219094	mig-1	TTTCGCTGCAAACTTTGCCCTCT
chrI	952686	952709	+	0.534133224487305	0.650950231279774	mig-1	GCTGCAAACTTTGCCCTCTCATC
chrI	952740	952763	+	0.267286853790283	0.544813013047534	mig-1	ATGCACATTTTCTCTCGATTGTT
chrI	952752	952775	+	0.484211006164551	0.60348746346893	mig-1	TCTCGATTGTTCTCCAACGGGAA
chrI	952820	952843	+	0.45885181427002	0.669249980816601	mig-1	CAGCACTGGAAGACACTTTTCCT
chrI	952841	952864	+	0.58723331451416	0.766368573358109	mig-1	CTGGACGGAAAGACACAATGGAC
chrI	952954	952977	+	0.497995719909668	0.573601583585341	mig-1	TCGTTGCACATCGGGAAGTAGAC
chrI	953062	953085	+	0.561575164794922	0.747927682849208	mig-1	CATGATTCCTCGTCGACGAGATT
chrI	968458	968481	+	0.0453434085845947	0.571307526941291	cutl-20	GTCAAACTTGATTTTCAATAGGA
chrI	969222	969245	+	0.828135757446289	0.646153402185726	cutl-20	TAGGCCATCCCTACCTTATCACA
chrI	971537	971560	+	0.843286972045898	0.8265072507136	shc-1	CCCACAACATCCTCAGTTACAGT
chrI	971897	971920	+	0.548158798217773	0.605591816159518	shc-1	GAGGAAATGTTGATGTCTACGGG
chrI	971929	971952	+	0.0190505743026733	0.458356182368442	shc-1	TTTTTTCACTTCACCGATTACCT
chrI	972671	972694	+	0.752299575805664	0.666736932342051	shc-1	TCGAGCCGCAGTCACGCCAACAG
chrI	989766	989789	+	0.516172103881836	0.60684418047943	hmbx-1	GGCGAGCTGGAAGTTCCAGAGCA
chrI	990517	990540	+	0.725691680908203	0.86452702352784	hmbx-1	CAGGAGTAAGCCAGCCGTACATT
chrI	990542	990565	+	0.494654731750488	0.723217409697982	hmbx-1	AAAATTGCTCAACGGCAACCACC
chrI	990727	990750	+	0.47825984954834	0.50555837711461	hmbx-1	GTCCAATTCTGATCCGAATGCTC
chrI	996808	996831	+	0.415392761230469	0.606557612342315	C54G6.3	TAAACTCGCACATTTGTCTCTGC
chrI	996986	997009	+	0.762201156616211	0.634191725393529	C54G6.3	TGGAGGGGAGCCTCCCGCTGGAG
chrI	997030	997053	+	0.561271362304688	0.654293464918826	C54G6.3	GATATCCGACTTTTCCATTACCT
chrI	997045	997068	+	0.614243545532227	0.749580539913736	C54G6.3	CATTACCTATGGGGCATTCGAGG
chrI	997134	997157	+	0.161940822601318	0.600829692781008	C54G6.3	AGGCTTCGGGCGACTTTTGTGGT
chrI	997164	997187	+	0.453415756225586	0.667997711752176	C54G6.3	CCACTGCTTAACCCTGGTTTTCT
chrI	997186	997209	+	0.744800415039062	0.569268631845725	C54G6.3	TCCATTCCGGTCACCTTCATCTC
chrI	1002493	1002516	+	0.57207218170166	0.804826821823001	C54G6.3	CTGTTTCAGCAATCGGCCTATGG
chrI	1002500	1002523	+	0.532139282226562	0.715640795012076	C54G6.3	AGCAATCGGCCTATGGTATTTGC
chrI	1003847	1003870	+	0.84239616394043	0.744763003019921	C54G6.3	AGTTATACGTGTACTGGCACTGG
chrI	1006443	1006466	+	0.0114057064056396	0.555751999749835	C54G6.2	ATCATTTTTTTGCAGTTTTGACG
chrI	1006523	1006546	+	0.593151512145996	0.704019724476869	C54G6.2	AAAATGCTGTGGAACAAGGAAAT
chrI	1007007	1007030	+	0.684272766113281	0.867965608438899	C54G6.2	CAGATAAACGCCCGCCTAAAGCT
chrI	1007173	1007196	+	0.449392509460449	0.763724220214771	C54G6.2	CGAACTTTACAGGCCAAATATTC
chrI	1008077	1008100	+	0.579593048095703	0.713483497489822	C54G6.2	AGGGCTATGAATTCCTGGACACC
chrI	1008165	1008188	+	0.761472473144531	0.79607193555003	C54G6.2	CCATATAATCCCCCAAATTCTCG
chrI	1008303	1008326	+	0.650824737548828	0.679845909756811	C54G6.2	GACGGCTCGCCGAACGACACTGG
chrI	1009518	1009541	+	0.741739273071289	0.820300091042893	C54G6.2	CAGATGTGAAACCGTATTCCTCG
chrI	1011824	1011847	+	0.755755157470703	0.870948251441457	madf-6	CAGTACATCTTTCAGAAAACTCA
chrI	1013876	1013899	+	0.751056289672852	0.684140042819963	madf-6	ACCATATCCAGCAGCTCACAGGT
chrI	1013935	1013958	+	0.346857223510742	0.722743794507724	madf-6	CAGCTCTGTTTTGAGTGTGCCAC
chrI	1013964	1013987	+	0.223524475097656	0.579840691016783	madf-6	GATTTATTGGAGCCGCTGGATTG
chrI	1014240	1014263	+	0.0136505150794983	0.582406574442736	madf-6	TGATTTTTAGCTGCAATTTTACC
chrI	1016913	1016936	+	0.239717044830322	0.684930267407954	spp-17	ACAAAAAAAAATTTCCAGGAGTT
chrI	1016928	1016951	+	0.60489559173584	0.773966359235903	spp-17	CAGGAGTTGAAGCAAAGATGCTC
chrI	1026195	1026218	+	0.702071228027344	0.720734318791466	mrpl-38	GTGTCTAAAAAGCACAAAAGCCA
chrI	1026273	1026296	+	0.72669075012207	0.658330510029443	mrpl-38	GCTTCCAGCGCTAATAGCTTCTC
chrI	1026333	1026356	+	0.22634162902832	0.521486412165897	mrpl-38	TCCATTTTTCCCCAAATCCAACG
chrI	1026343	1026366	+	0.584806175231934	0.758471363486507	mrpl-38	CCCAAATCCAACGCATTTCCATC
chrI	1026362	1026385	+	0.572685279846191	0.801115159502165	mrpl-38	CATCGAGATTTATCATTAAAAGT
chrI	1026407	1026430	+	0.413223266601562	0.684096906880975	mrpl-38	CGACACTTTCAATCGTGATTTCT
chrI	1026417	1026440	+	0.31898530960083	0.637246183782371	mrpl-38	AATCGTGATTTCTGGTCTTTTCA
chrI	1026429	1026452	+	0.317704067230225	0.503698582037192	mrpl-38	TGGTCTTTTCAGTGTAGAATTGG
chrI	1026439	1026462	+	0.746693954467773	0.714893755602146	mrpl-38	AGTGTAGAATTGGCGGTGATCAC
chrI	1026467	1026490	+	0.850651779174805	0.914210179701505	mrpl-38	CACTGTGAACTACAATGTCGTTC
chrI	1026522	1026545	+	0.563481864929199	0.724132039350736	mrpl-38	AAAGAAAATATTATCGCCGAAAA
chrI	1026588	1026611	+	0.725627899169922	0.772571258497968	mrpl-38	CACGTCCAGATGGTCAATGTCGA
chrI	1029513	1029536	+	0.618594436645508	0.508699929465069	mrpl-38	TCTCCAATTCTATACGATCTTCT
chrI	1029547	1029570	+	0.406426963806152	0.717688710044621	mrpl-38	AGCTTTTCCCGCCACCTCACGCC
chrI	1029555	1029578	+	0.552604942321777	0.755927433655008	mrpl-38	CCGCCACCTCACGCCGTTTGAAT
chrI	1029644	1029667	+	0.132053833007813	0.674366909385232	mrpl-38	CCGAATTTTCCCCTCACATTTTT
chrI	1029654	1029677	+	0.478641014099121	0.789885214924186	mrpl-38	CCCTCACATTTTTGCATTAACAC
chrI	1029722	1029745	+	0.392415885925293	0.501766392843696	mrpl-38	TGGAAGCTTTTCCGGCTTATCGA
chrI	1029734	1029757	+	0.571972846984863	0.746278082272597	mrpl-38	CGGCTTATCGATGCGCGCTTTGT
chrI	1032538	1032561	+	0.792408905029297	0.574417835834969	spd-1	TCCCAAAGCTCCTGAAGTTGCTG
chrI	1033048	1033071	+	0.788815994262695	0.667253773585683	spd-1	ACTTCCGACTGCAAATGTCTCAT
chrI	1033125	1033148	+	0.432024116516113	0.704428284627938	spd-1	CAGCTCGAGCCGCATCTTTTTGA
chrI	1034734	1034757	+	0.614045295715332	0.852423511503373	Y34D9A.3	CCGTGAAATCGCCGCTGAAAACT
chrI	1034834	1034857	+	0.413839340209961	0.659723673511969	Y34D9A.3	ACATCATTATTGAAGCAAATTTT
chrI	1034920	1034943	+	0.0351821351051331	0.614534206677191	Y34D9A.3	GAATTTTTCAGCTGGATCCTCAC
chrI	1034929	1034952	+	0.83662971496582	0.741611139270273	Y34D9A.3	AGCTGGATCCTCACGTTGTGCTG
chrI	1035034	1035057	+	0.666028366088867	0.627516161174601	Y34D9A.3	TCTGCAGAAATCGAAAATCCAAG
chrI	1035117	1035140	+	0.100305309295654	0.782060690693685	Y34D9A.3	CAGTGTTTTTCGTGCGGTTGTGT
chrI	1035128	1035151	+	0.538912200927734	0.627613220710646	Y34D9A.3	GTGCGGTTGTGTGCAAAAATACT
chrI	1035301	1035324	+	0.293644847869873	0.632218628092638	Y34D9A.3	AGGGCTTTTCAACGCGATGACGG
chrI	1035311	1035334	+	0.498495254516602	0.637537983922998	Y34D9A.3	AACGCGATGACGGTGATTTCAGC
chrI	1035331	1035354	+	0.400124359130859	0.790967442668816	Y34D9A.3	AGCGATAGAATATTTTGAATATT
chrI	1037309	1037332	+	0.635478057861328	0.693956362197561	Y34D9A.3	AGACAAAACCGACGAAAAGCCGC
chrI	1037414	1037437	+	0.757280883789063	0.648415276593232	Y34D9A.3	TCTACTGGAACCGGTGAACGAAA
chrI	1037559	1037582	+	0.27578987121582	0.593951902503183	Y34D9A.3	GACAATTTGATGGCTAATCCGCT
chrI	1037679	1037702	+	0.458166351318359	0.421706469285956	Y34D9A.3	GCCCCGTTGCAGCTTTTAAATCG
chrI	1039221	1039244	+	0.711104202270508	0.811982952589283	Y34D9A.3	AGAGGCCATACTACTCGGCGAAT
chrI	1039271	1039294	+	0.573152732849121	0.734659643596012	Y34D9A.3	CAGGTGCTTCTGTGGTTGGAAAG
chrI	1039327	1039350	+	0.164892063140869	0.61133853221538	Y34D9A.3	AAATTTTCAGCGGATTATCATCA
chrI	1039335	1039358	+	0.404715538024902	0.657968761656898	Y34D9A.3	AGCGGATTATCATCATTTTCTTC
chrI	1039355	1039378	+	0.417813758850098	0.547245899714486	Y34D9A.3	TTCGATATTATGAAGCTCCTCGG
chrI	1039409	1039432	+	0.705661544799805	0.741618655853228	Y34D9A.3	AAAGAAAATCGCACAAAAACCAA
chrI	1039484	1039507	+	0.48483154296875	0.540096430979849	Y34D9A.3	TCGGATTACGAATTGAACTGGTT
chrI	1039536	1039559	+	0.0258038234710693	0.648662132350219	Y34D9A.3	AATTTTTGTTGGAAACGGCAAAA
chrI	1039637	1039660	+	0.543132057189941	0.600354567056754	Y34D9A.3	ATTGAAAATCAGCTGAAAATCAT
chrI	1043463	1043486	+	0.529776382446289	0.620691386076856	Y34D9A.7	GCGGAAATCCGGAAGAACAAGCT
chrI	1043537	1043560	+	0.705699234008789	0.636443294666047	Y34D9A.7	TCAGGTCACCGAGCAGCAGCAGG
chrI	1043826	1043849	+	0.709437561035156	0.655329410041267	Y34D9A.7	TATATGGGATTCAATAAAACGTA
chrI	1050402	1050425	+	0.577661933898926	0.613627793256351	glrx-10	AGGCTCGTGCTGCTCTTGAATCG
chrI	1052656	1052679	+	0.804373092651367	0.664739179880829	Y34D9A.8	GACACGCCCATTCCCATTCCCCT
chrI	1059504	1059527	+	0.278256797790527	0.604779731627734	vps-4	ACTTTCGTTATCCGAACGGGCCG
chrI	1059510	1059533	+	0.453620452880859	0.561262251696631	vps-4	GTTATCCGAACGGGCCGAGCAGA
chrI	1060428	1060451	+	0.878667984008789	0.74328598715015	vps-4	AGGCGAGGCCTACCTACCTACCT
chrI	1060537	1060560	+	0.749707260131836	0.648547439080776	vps-4	GACATCAAATCGGACGAGGAAAT
chrI	1063596	1063619	+	0.782704467773437	0.831773543107523	npr-23	CAGGTCTCCATAACCGTCACCGT
chrI	1063704	1063727	+	1.02840705871582	0.658836179864995	npr-23	GGCCTGACACCCACCAAACTATG
chrI	1063915	1063938	+	0.68258659362793	0.610105247236917	npr-23	GAATTCTACAGACTCTATTTCAT
chrI	1066170	1066193	+	0.613967666625977	0.593850829610559	vps-4	GCCAAAATTCCACGATTCTCACC
chrI	1066251	1066274	+	0.655056076049805	0.56567539969613	vps-4	GCTCCCTCAAGTCCTGCAATATC
chrI	1066374	1066397	+	0.454666862487793	0.841189732658769	vps-4	CATTAAAATTTGATTACCTGAAA
chrI	1066404	1066427	+	0.604153060913086	0.602674423886091	vps-4	TTGTCCTCATCCTCGTCGGAATC
chrI	1066434	1066457	+	0.108442840576172	0.694337513242506	vps-4	CCGTCTTTCACCGGCTTTTTCTG
chrI	1066443	1066466	+	0.0181057953834534	0.602346100485781	vps-4	ACCGGCTTTTTCTGCGTTTTTCC
chrI	1066455	1066478	+	0.0550658464431763	0.425307773167756	vps-4	TGCGTTTTTCCGTCTTTCAGATG
chrI	1066465	1066488	+	0.341542625427246	0.688907555600373	vps-4	CGTCTTTCAGATGGGTTTTGATC
chrI	1066473	1066496	+	0.302301731109619	0.613302738390614	vps-4	AGATGGGTTTTGATCTGCTCGGC
chrI	1071466	1071489	+	0.563188743591309	0.810075893807842	gsa-1	CAGGAGTTCTACGATCACATTCT
chrI	1071617	1071640	+	0.605263595581055	0.838858356982131	gsa-1	CAGTTTCCTTGACAAAGTCGACG
chrI	1071624	1071647	+	0.46847541809082	0.765758574059992	gsa-1	CTTGACAAAGTCGACGTTGTGCG
chrI	1071714	1071737	+	0.780465316772461	0.694774932917907	gsa-1	GAGACCAAGTTTGAAGTGGACAA
chrI	1085985	1086008	+	0.528932571411133	0.738827846214213	R06A10.1	CAGGTCTCGCTGGCGCTGTCAGT
chrI	1086047	1086070	+	0.247010364532471	0.637522434831614	R06A10.1	ATTAATCTACTATTTCTACACTG
chrI	1086063	1086086	+	0.477432746887207	0.611173089545422	R06A10.1	TACACTGGAAAATCATTTTCCCC
chrI	1086083	1086106	+	0.37356128692627	0.774220890795349	R06A10.1	CCCGCATTATATTGTCGGCTTCT
chrI	1086117	1086140	+	0.0151213788986206	0.574940566826682	R06A10.1	ATACTTTTCTCCGGATTTTTCAT
chrI	1086126	1086149	+	0.140562725067139	0.502755586420891	R06A10.1	TCCGGATTTTTCATCTCACTTCT
chrI	1086138	1086161	+	0.403801002502441	0.648994749645082	R06A10.1	ATCTCACTTCTGGTGGCGGTTCA
chrI	1088902	1088925	+	0.0255770063400269	0.579612996414862	R06A10.5	TATTTTTTCACAGGATCTACCAG
chrI	1088911	1088934	+	0.62527961730957	0.729256078516175	R06A10.5	ACAGGATCTACCAGTTTGCCCAA
chrI	1088938	1088961	+	0.560288124084473	0.603913069645348	R06A10.5	TAATCGATCATTGGATTGCCGTA
chrI	1089019	1089042	+	0.128254919052124	0.751421240322246	R06A10.5	CGTATTATTTTGAAGAATTTAGT
chrI	1089153	1089176	+	0.550026130676269	0.690850081551569	R06A10.5	GGATTTATGGCATGAAAGTGAAT
chrI	1091572	1091595	+	0.421883430480957	0.493941598931382	R06A10.4	TGTCATTGTCTCATTCGGTTTGG
chrI	1092656	1092679	+	0.804594421386719	0.862727133739657	R06A10.4	CATGATCCCGTACCTCTATGTGT
chrI	1092725	1092748	+	0.591100158691406	0.641493353353593	R06A10.4	AGTGCATTCCGTGCTTCTTCCTC
chrI	1092787	1092810	+	0.719722061157227	0.681388668939864	R06A10.4	ACCACCACTTGCCATTTGCATTA
chrI	1094413	1094436	+	0.630355796813965	0.723158592711753	R06A10.4	GTGTGACACGATGCTGGACACGT
chrI	1094461	1094484	+	0.714624633789062	0.806207200909346	R06A10.4	CGACGACTGCCAATACTTCGTAC
chrI	1107787	1107810	+	0.683007125854492	0.702258742999009	ZK993.2	AGGGATGTCGTGTACAATTATGA
chrI	1108780	1108803	+	0.693497314453125	0.769705597863063	ZK993.2	CAGCCCCTAAGCTGCATGACCAA
chrI	1108949	1108972	+	0.555265045166016	0.591793901565255	ZK993.2	TGATTTGCGCTGATTGTATCTGT
chrI	1109138	1109161	+	0.721608657836914	0.688986194440448	ZK993.2	GGAAATATGCAGTAGCGATGCAG
chrI	1109682	1109705	+	0.175466651916504	0.680481642614069	ZK993.2	AGATGTTTTTGAAAACGGAAAAT
chrI	1109967	1109990	+	0.571808700561523	0.717252975228527	ZK993.2	AAAAATGCAAAGAAATATATTCA
chrI	1112931	1112954	+	0.995201797485352	0.801156650315662	ZK993.5	AGATACAGAAGACCATCAACCTA
chrI	1113062	1113085	+	0.573199882507324	0.649694840725078	ZK993.5	TTGAGCTTGTAAAATATGCAAAT
chrI	1113520	1113543	+	0.690196838378906	0.699911048536619	ZK993.5	AGACTATCCAACAATCCATGTGC
chrI	1113686	1113709	+	0.359787635803223	0.6377581415855	ZK993.5	GATTTGTTCAAATTGTGCAATTG
chrI	1113802	1113825	+	0.61210693359375	0.718947986051834	ZK993.5	ATGAAGACGAAGAAACTTTGGAA
chrI	1114842	1114865	+	0.680396957397461	0.768543783417357	ZK993.5	AGAAAAGCTACGAAGAATCTAAA
chrI	1114888	1114911	+	0.735522232055664	0.672648519085319	ZK993.5	TAGAGTGAGAAAACTAAAAGCGG
chrI	1115011	1115034	+	0.163799438476563	0.709489123151353	ZK993.5	CGAAATTTTAGGTCAACAGGAAG
chrI	1129206	1129229	+	0.78775520324707	0.80705636542593	ceh-45	CAGTATCTCCTCGTCATCCTCCT
chrI	1129310	1129333	+	0.436386184692383	0.625003863117973	ceh-45	AAGATCCATTTGGAGCAGTGGGA
chrI	1129370	1129393	+	0.40741771697998	0.661665765418939	ceh-45	ATCCGGCTAATTATCCGTTTTTC
chrI	1129803	1129826	+	0.670920715332031	0.743880107847851	ceh-45	AGCAATGCTCTGCGGACCACTAA
chrI	1129900	1129923	+	0.753355407714844	0.690837758425723	ceh-45	AGCGAGGAGCAGTTGAACATTTT
chrI	1129938	1129961	+	0.825355758666992	0.770423765533832	ceh-45	AACGACACACTACCCGGACGCTA
chrI	1145703	1145726	+	0.512592697143555	0.726291781749372	Y48G8AL.10	AAAAAACTAACATAAACTGAAGA
chrI	1147112	1147135	+	0.447466506958008	0.636262660025064	Y48G8AL.10	AATATTATTATACAAATGATGGC
chrI	1149894	1149917	+	0.549837608337402	0.784840235925917	Y48G8AL.10	CGTTGTTGTACCTTTAATCTGTC
chrI	1150021	1150044	+	0.702334747314453	0.787714190230325	Y48G8AL.10	CGATTACAAATGTGATCCTCGTA
chrI	1150066	1150089	+	0.780605087280273	0.614211071732657	Y48G8AL.10	TGATTGCACACAGCGCAAATCAC
chrI	1150271	1150294	+	0.541308517456055	0.605985507330548	Y48G8AL.10	GCTCGCCGCCGCCACCACCGTGT
chrI	1150353	1150376	+	0.063840765953064	0.518722251153364	Y48G8AL.10	GAGCATTTTCGCGTCGCGGAACT
chrI	1150363	1150386	+	0.596072959899902	0.599066818098858	Y48G8AL.10	GCGTCGCGGAACTCTCGTTTACA
chrI	1150438	1150461	+	0.708556442260742	0.761085861294523	Y48G8AL.10	AGTGTATCCGTCCGGAGGTGACA
chrI	1150495	1150518	+	0.438211364746094	0.612936523858843	Y48G8AL.10	TTGAATACTGTCGGGCAGTCGGG
chrI	1152172	1152195	+	0.585777740478516	0.796740764903785	Y48G8AL.10	CATGAACTGTACGCTTGTGCTCG
chrI	1152243	1152266	+	0.185521469116211	0.763520934300414	Y48G8AL.10	CATTTTGGGATTTCAGTGGAGGA
chrI	1152257	1152280	+	0.821255798339844	0.807714049076243	Y48G8AL.10	AGTGGAGGAGCTCTGGAGATGTT
chrI	1152615	1152638	+	0.0328138256072998	0.597599535748841	Y48G8AL.10	ACAATTTTCAGTGCTTACTGGCT
chrI	1152624	1152647	+	0.706957015991211	0.68459423022379	Y48G8AL.10	AGTGCTTACTGGCTCTCAGATGG
chrI	1152716	1152739	+	0.101422433853149	0.534338511527865	Y48G8AL.10	TTCTCTCGAACTGGTTTTTTTCC
chrI	1152738	1152761	+	0.182094573974609	0.725850848532014	Y48G8AL.10	CTGTATGGGAAGCCTTTTTTGGA
chrI	1152772	1152795	+	0.296600532531738	0.658089454210898	Y48G8AL.10	GGGAAATGGCGCTGATTTTCGTC
chrI	1152792	1152815	+	0.0758892488479614	0.673321363191839	Y48G8AL.10	GTCGACGAATTTTTACGGAACTG
chrI	1152943	1152966	+	0.690849227905273	0.632436467242925	Y48G8AL.10	GGACAGAATACAAGCTCGTAGAC
chrI	1153756	1153779	+	0.732241592407227	0.627866086877953	Y48G8AL.10	AAACTCATTGCCACACTGCTCAC
chrI	1153865	1153888	+	0.489807090759277	0.546194620972344	Y48G8AL.10	GAGCAGAATTGGCAAATGGTTCC
chrI	1153910	1153933	+	0.31918098449707	0.676338945766602	Y48G8AL.10	AGGTGGTCGAGAATTTTGTGGAT
chrI	1153937	1153960	+	0.0318553566932678	0.632242522212411	Y48G8AL.10	AGATTTTTCTCAAAGTTGAAGCT
chrI	1153946	1153969	+	0.265856838226318	0.513847848415062	Y48G8AL.10	TCAAAGTTGAAGCTTTCCCGGCA
chrI	1153963	1153986	+	0.504889678955078	0.753202816603589	Y48G8AL.10	CCGGCATTCTGTGCACTCGAAAA
chrI	1154074	1154097	+	0.505560111999512	0.565652404396277	Y48G8AL.10	TTCGTCGGATTCGTCTTCAGATT
chrI	1154122	1154145	+	0.708088073730469	0.697858543759449	Y48G8AL.10	CCCCCGAATTGCGACTTCTTCAC
chrI	1155617	1155640	+	0.717063903808594	0.673524321333656	aps-3	GCCGAGAATGTGGTGAACTCGAT
chrI	1155677	1155700	+	0.51129566192627	0.690774641776006	aps-3	GAAGCAGCGGTCGAGAGTTTCAA
chrI	1155780	1155803	+	0.81410888671875	0.751395885076822	aps-3	AGAAGAATCAACACAAAATATGA
chrI	1155848	1155871	+	0.604749794006348	0.730271013392577	aps-3	CATCGATGAGAGTTCCTCCTTCC
chrI	1155921	1155944	+	0.44382984161377	0.534646169701255	aps-3	TCGAACGATTTGCTGTTGCTTCT
chrI	1155986	1156009	+	0.671355438232422	0.811327283109384	aps-3	CGTGATTGTTGATGACAAGTATC
chrI	1156743	1156766	+	0.505843048095703	0.797707645339574	rpl-17	CTCAACCACGTTAAGGAGCACAA
chrI	1156791	1156814	+	0.579505195617676	0.821821008461082	rpl-17	CACGGAGGAATCGGCCGTGCCGC
chrI	1156967	1156990	+	0.604636421203613	0.838833000460393	rpl-17	CAGGAACGCTGAGAGCAACGCCG
chrI	1157999	1158022	+	0.700804138183594	0.593659263725936	Y48G8AL.7	TCGTCTGGGAATTACAGTGTCAG
chrI	1162614	1162637	+	0.744329376220703	0.674642769018989	Y48G8AL.7	AGCTGGATTCCCTATGCGAAGCG
chrI	1169718	1169741	+	0.693819351196289	0.847449727481898	haf-6	CATTGCAAAAGCCCGGATTGTTC
chrI	1170648	1170671	+	0.40363899230957	0.608188913375668	haf-6	TCAAATCCTAAAAATTTGAACCT
chrI	1173871	1173894	+	0.461204528808594	0.582583742186402	haf-6	GTCGCCATTCGTTCTCCGAGAAC
chrI	1174024	1174047	+	0.535796661376953	0.643044425101915	haf-6	ACGATTCCGTTCACCAAATCGCC
chrI	1175504	1175527	+	0.450847091674805	0.650198268206793	haf-6	GGAGCACATGCCGCTTTTCGTAG
chrI	1175523	1175546	+	0.639069557189941	0.681573593934026	haf-6	GTAGGGTTACAGCTCCTAAACCG
chrI	1177932	1177955	+	0.575375671386719	0.680293014225271	smg-2	ACGACGTGGAAGACGACGAGTCG
chrI	1178999	1179022	+	0.855229339599609	0.873124605360005	smg-2	CAGTGCTACCCAAGCAGTCCGAA
chrI	1179265	1179288	+	0.416962623596191	0.687077749595471	smg-2	ATCTTCCACAATTTGCTGATGGT
chrI	1180228	1180251	+	0.520264549255371	0.712788020886948	smg-2	ACGTTTACAAATTTGCAGACCAC
chrI	1180598	1180621	+	0.647799835205078	0.651800543030806	smg-2	GGCGACAATCGTCTATCATTTGG
chrI	1182416	1182439	+	0.93713020324707	0.799043015872379	smg-2	AGGTGCAATACCGTATGCATCCA
chrI	1193363	1193386	+	0.55900146484375	0.874961625067329	Y48G8AL.5	CATTGGAGCAATTTGACGAGTTT
chrI	1193387	1193410	+	0.520696754455566	0.600770035092786	Y48G8AL.5	GGGCGGCTCTTCAACGAGATTTG
chrI	1193418	1193441	+	0.3604833984375	0.438496104249005	Y48G8AL.5	TTTCAGATTTCAGGGTTGTCATA
chrI	1193422	1193445	+	0.454230537414551	0.683354901307655	Y48G8AL.5	AGATTTCAGGGTTGTCATAAGTT
chrI	1195785	1195808	+	0.613048095703125	0.685356209852692	Y48G8AL.5	GGGAAAATCATGGAAGCCGGAGA
chrI	1195920	1195943	+	0.646053924560547	0.711390495526771	Y48G8AL.5	CTTGTCACAGAGGCTGAACTCGG
chrI	1195970	1195993	+	0.533219718933105	0.642415798638584	Y48G8AL.5	AATGATTCCACCACTTCTTTTGG
chrI	1198617	1198640	+	0.656915817260742	0.823185225470604	Y48G8AL.5	CGAACAGCCGCGTGTGCTGTAAC
chrI	1201875	1201898	+	0.671264953613281	0.718960486045013	Y48G8AL.5	AGAATGCGCATCACTCCCCACGC
chrI	1201920	1201943	+	0.37858528137207	0.513780835643189	Y48G8AL.5	GTTGCCCTTATTGAGAAAGTCTC
chrI	1212730	1212753	+	0.424959373474121	0.612642817681789	herc-1	GATTTATCCGGTTTCTTGGACAA
chrI	1212745	1212768	+	0.7107763671875	0.605624400485099	herc-1	TTGGACAAGCAGTGCGAAAATTA
chrI	1213784	1213807	+	0.650845031738281	0.644079429087427	herc-1	AGATCTCTGCTGGCCGTTCTCAC
chrI	1221026	1221049	+	0.0421997690200806	0.678280997985625	herc-1	CACAATTGCTTTATTTCCAGGCG
chrI	1221043	1221066	+	0.412532234191895	0.762160671972824	herc-1	CAGGCGGTCGAGTGTTCGTTTGG
chrI	1221195	1221218	+	0.670876007080078	0.724582853634055	herc-1	ACGTGGGGACAAAATAATTCCGG
chrI	1222674	1222697	+	0.751211090087891	0.733477136423631	herc-1	AGCCCAAACCTCGGTCCAACATG
chrI	1225168	1225191	+	0.866195755004883	0.789737718619097	Y48G8AL.13	AACTCACCTAAACAAGAACAAAC
chrI	1232361	1232384	+	0.0898377227783203	0.677098115021106	herc-1	AATTTTTCCAGAGTCGAGAAGCG
chrI	1232369	1232392	+	0.65841178894043	0.878874411803141	herc-1	CAGAGTCGAGAAGCGAACTAACC
chrI	1232607	1232630	+	0.513537483215332	0.515369458346647	herc-1	TTTGTTAGATCGTCTGGCACTAT
chrI	1233774	1233797	+	0.544585266113281	0.722090805682325	herc-1	AGCAAAATGAAATCGTTGGTCCA
chrI	1236159	1236182	+	0.772600021362305	0.856688270096713	herc-1	CAGATCGTGGACTCTCTAAAAAT
chrI	1237988	1238011	+	0.789171371459961	0.836342011476433	herc-1	CGTCGAATGGTTACTGTATTCAA
chrI	1239427	1239450	+	0.65665885925293	0.689304642603735	herc-1	ACTTCTTACAGACCTATCACATC
chrI	1239573	1239596	+	0.0971571159362793	0.720355430689877	herc-1	CCGTTTCTTTTGAACGGTGTCGC
chrI	1239580	1239603	+	0.339290199279785	0.482649380309849	herc-1	TTTTGAACGGTGTCGCCAAGGGA
chrI	1241150	1241173	+	0.739498748779297	0.560350455156999	herc-1	GAGCTCCCACATCTCGAGCTCAC
chrI	1257774	1257797	+	0.765344467163086	0.849909753598397	Y48G8AL.15	CAGGTCGCTCTATCAGAACTCCG
chrI	1257917	1257940	+	0.87948486328125	0.782533032117757	Y48G8AL.15	GAGTGGACCCGTAATTGCGATGA
chrI	1264191	1264214	+	0.46246696472168	0.575936369934345	grh-1	GCTTCTGCGCTCGTTTGTCTTCG
chrI	1264738	1264761	+	0.726782989501953	0.645320999304644	grh-1	TAGAAAAAAACAACTCACCTTAT
chrI	1264816	1264839	+	0.747046813964844	0.735079147835758	grh-1	ACCGTCATAAGTATCGATTTGTA
chrI	1265526	1265549	+	0.489284324645996	0.769241554150313	grh-1	CAGGATTCGCTGCTTTGACACGT
chrI	1267564	1267587	+	0.560065040588379	0.60470341946874	grh-1	GAAAAATAAGCTCACAACTTAGG
chrI	1267626	1267649	+	0.515716209411621	0.669570702196533	grh-1	ACTACTTCTTTCCAGCATACTAC
chrI	1267638	1267661	+	0.648524856567383	0.775680801810397	grh-1	CAGCATACTACCTCCATCGGCGC
chrI	1267681	1267704	+	0.687116241455078	0.696620979369766	grh-1	GGATTCAAAATACTAATATCACC
chrI	1267767	1267790	+	0.558332595825195	0.642057092939709	grh-1	AGTCACTTGCTGCGTGTACTGAG
chrI	1267962	1267985	+	0.469792823791504	0.677027580638049	grh-1	ATACATCCGATGATATTGTTGTG
chrI	1268041	1268064	+	0.589697494506836	0.633367046962211	grh-1	GCTAGGTCTTGAATATTGGAGCT
chrI	1282206	1282229	+	0.777107849121094	0.769678862926912	Y48G8AR.2	AGCAATCCGAGCAGAATCGAATA
chrI	1282694	1282717	+	0.585623054504395	0.828578391971509	Y48G8AR.2	CAGAAGCCTATCCACGTGCGTTG
chrI	1283702	1283725	+	0.463245658874512	0.725929981009086	Y48G8AR.2	ATAGAAAATCAATAATTTCCAGA
chrI	1283721	1283744	+	0.849139556884766	0.853173633731501	Y48G8AR.2	CAGACGAACTTCCCCGCTTCCAA
chrI	1283897	1283920	+	0.644469985961914	0.773288502518455	Y48G8AR.2	CAGCACATCTGTGACAAATGCGC
chrI	1284141	1284164	+	0.695852279663086	0.715243741494042	Y48G8AR.2	AGAGAACTATCCGCCGCAAAAAA
chrI	1284575	1284598	+	0.777178192138672	0.748285664803846	Y48G8AR.2	AGGAAAAGCGCCATACAAACGAA
chrI	1287405	1287428	+	0.444643592834473	0.652666166341009	Y48G8AR.3	AAATTCCCGCGGATTTCCGAGCA
chrI	1287422	1287445	+	0.691213302612305	0.811153111107793	Y48G8AR.3	CGAGCAAGCTCTCATGGATGGAA
chrI	1287458	1287481	+	0.219695854187012	0.67955979068873	Y48G8AR.3	GTGTATCGCTTCTTTTAAAAACG
chrI	1307857	1307880	+	0.732432632446289	0.783012275289312	dapk-1	AGAGTATCCGGCGGCGAACTATT
chrI	1308055	1308078	+	0.619781227111816	0.676614039011583	dapk-1	GGGTTGTCAAGAGAAATTGAGCC
chrI	1309102	1309125	+	0.654901275634766	0.822606590666511	dapk-1	CAGGTTATCCGGTGGTTCCCCGT
chrI	1309184	1309207	+	0.709447250366211	0.58783376740264	dapk-1	TCTGATCGTTACTTCAAAAACAC
chrI	1310977	1311000	+	0.498665771484375	0.812408952206639	dapk-1	CAAAATTCCAGAGCCAAACGGAG
chrI	1311057	1311080	+	0.591864395141602	0.685035676762238	dapk-1	ACATGAAAGGTGGCAACATTTGT
chrI	1312836	1312859	+	0.881280288696289	0.767947894495867	dapk-1	AGAGTGGAGATACAGTACTCCAT
chrI	1316656	1316679	+	0.568268814086914	0.581076037117184	dapk-1	TAGGCTTTCCCAGTCTTATGTAT
chrI	1316665	1316688	+	0.541367416381836	0.774774718940944	dapk-1	CCAGTCTTATGTATCGTGAAATG
chrI	1317057	1317080	+	0.769333038330078	0.748882614960728	dapk-1	GTCTACCCTGGACAGGATCGATA
chrI	1317149	1317172	+	0.589995384216309	0.785445041782233	dapk-1	CGAAACGCATCCGGACTTGTGCG
chrI	1320037	1320060	+	0.638940963745117	0.678220264145704	dapk-1	AGCGCGAAGAAACTCCTCTTCAC
chrI	1321772	1321795	+	0.0220554709434509	0.609365835907727	dapk-1	ATTTTTCAGCAAGAAATCCGAGA
chrI	1321779	1321802	+	0.683410949707031	0.752335120906834	dapk-1	AGCAAGAAATCCGAGAGGAGTAC
chrI	1321928	1321951	+	0.560429840087891	0.818388422959938	dapk-1	CTGGAATCAGTTACCCGACGAAT
chrI	1323275	1323298	+	0.60118049621582	0.77788999822646	dapk-1	CAGGTCACTGTGGCTTCTCCTCC
chrI	1333774	1333797	+	0.510888519287109	0.75659950620485	K12C11.5	AGAAGCCGAAAAAAATGGGCCGA
chrI	1335993	1336016	+	0.494903831481934	0.68409271488256	K12C11.3	AGCGATGATTTGGAGCTGCTTCG
chrI	1337043	1337066	+	0.533998374938965	0.573422750570222	K12C11.6	ATGCATATGTGGTTTCACACGAA
chrI	1337059	1337082	+	0.642781066894531	0.738212273571472	K12C11.6	ACACGAAAACCCAGGATACGGTA
chrI	1337088	1337111	+	0.700695114135742	0.749068838964599	K12C11.6	AAGACGTGGAATGTGACCGACAC
chrI	1337232	1337255	+	0.182645206451416	0.78689221090044	K12C11.6	CGATTAAATTTTGAATTTCCAGC
chrI	1337251	1337274	+	0.522271347045898	0.730462448634344	K12C11.6	CAGCCATGGTTTGGGTTTGCTGT
chrI	1337915	1337938	+	0.0697074222564697	0.837404670363608	K12C11.6	CAATAAAATTTTCAATTTCAGCT
chrI	1337928	1337951	+	0.495287704467773	0.696297319540945	K12C11.6	AATTTCAGCTACATTTCCCGACT
chrI	1337934	1337957	+	0.728362350463867	0.630085821672422	K12C11.6	AGCTACATTTCCCGACTCTTCTC
chrI	1337945	1337968	+	0.607036399841309	0.731102276178827	K12C11.6	CCGACTCTTCTCACCAATTCACA
chrI	1338836	1338859	+	0.336648597717285	0.796055769015462	K12C11.7	CATTTTCGAATCCAAGAGCCCAT
chrI	1338843	1338866	+	0.692408752441406	0.670451510588336	K12C11.7	GAATCCAAGAGCCCATCCTTTTC
chrI	1338866	1338889	+	0.747743072509766	0.757039058556075	K12C11.7	CGTCAGTGGAAGCCCACAGACAC
chrI	1338905	1338928	+	0.392450675964355	0.539331707016239	K12C11.7	TCCTGTATTTCCCTATTTTTCAT
chrI	1338916	1338939	+	0.0121686923503876	0.646660980367133	K12C11.7	CCTATTTTTCATCGCGTTTTGCC
chrI	1338926	1338949	+	0.124846391677856	0.580989914920414	K12C11.7	ATCGCGTTTTGCCTGGAATTGCT
chrI	1340979	1341002	+	0.620640869140625	0.82060117323863	smo-1	CTCTTCGACGGACGTCGCATCAA
chrI	1342396	1342419	+	0.488378944396973	0.725630362116262	K12C11.1	CGACAAAATGTGCATATCCGTCC
chrI	1342445	1342468	+	0.463884620666504	0.700521602230825	K12C11.1	AAGACGGCAAGATTGGCGGCGAG
chrI	1342490	1342513	+	0.0118896889686584	0.555854239656796	K12C11.1	TGTTTTTCGGTGAATTTTCCGTT
chrI	1342498	1342521	+	0.0921707153320312	0.569963287379539	K12C11.1	GGTGAATTTTCCGTTTGACGGGA
chrI	1342509	1342532	+	0.54097339630127	0.845786308177882	K12C11.1	CGTTTGACGGGAATGAGGTGGTG
chrI	1344167	1344190	+	0.657471542358398	0.718337399171017	K12C11.1	CTTGTAGAGAAGCTCCGTGTCAA
chrI	1344219	1344242	+	0.657941436767578	0.721170764590037	K12C11.1	GGCTCGGCGAGCACATCTCCGGA
chrI	1344300	1344323	+	0.415618553161621	0.590740774675361	K12C11.1	TCAGCGATCGTCGTGGTTTTATC
chrI	1344354	1344377	+	0.856166381835938	0.632341817261772	K12C11.1	TCCTTGAAAAACTGCTCATTATT
chrI	1344385	1344408	+	0.526740913391113	0.720524600143867	K12C11.1	CATCCCAAATCGCGTAGCTCGGG
chrI	1344439	1344462	+	0.786822738647461	0.796405502141511	K12C11.1	CGCCGGACCTCACGTCAATTGCT
chrI	1344560	1344583	+	0.685538940429688	0.662453029248863	K12C11.1	GACGCCGCCTTGCAGAAGAACTA
chrI	1348673	1348696	+	0.655049285888672	0.676267694690786	Y92H12BL.1	GATTGTTGGTGTTAAGCAGATTG
chrI	1350794	1350817	+	0.090671501159668	0.762057889744091	Y92H12BL.1	CATATTTTCAGGTGCGCCTGCTC
chrI	1350803	1350826	+	0.888182907104492	0.805187729735212	Y92H12BL.1	AGGTGCGCCTGCTCACCAGAAAC
chrI	1351001	1351024	+	0.739213256835938	0.744612066874314	Y92H12BL.1	ATGATGAAGGAGTTAAAGAGCTA
chrI	1354236	1354259	+	0.454737281799316	0.64753575692288	Y92H12BL.1	CTGCATATTCCGGTGCAAAGTGC
chrI	1356065	1356088	+	0.0119468808174133	0.490503535532179	Y92H12BL.1	TCAATTTTTTTTCCAGTGTCCCC
chrI	1356078	1356101	+	0.922459716796875	0.910774268901467	Y92H12BL.1	CAGTGTCCCCAACATCTACATCG
chrI	1356148	1356171	+	0.646831436157227	0.653286155344228	Y92H12BL.1	GAAGAAAGTATGGAACTTGTCCG
chrI	1365528	1365551	+	0.70037841796875	0.644295270799675	Y92H12BL.5	TGGATGGAAATCGAGAGAAAGTG
chrI	1365590	1365613	+	0.550462036132813	0.65490238700463	Y92H12BL.5	GGATTCGCGCCGCAGCGCTTTGT
chrI	1371170	1371193	+	0.63746940612793	0.853304318231868	Y92H12BL.5	CAGGAACCGGCAAAGAAACACTC
chrI	1375507	1375530	+	0.408724136352539	0.463204924388249	Y92H12BL.5	TTTCAGGACGACGTTCGGAAGCA
chrI	1375511	1375534	+	0.682320938110352	0.725527584109599	Y92H12BL.5	AGGACGACGTTCGGAAGCATCGA
chrI	1379214	1379237	+	0.793096618652344	0.941271975638031	Y92H12BL.4	CACTCAAAAACCCGTACCGAAAC
chrI	1379326	1379349	+	0.555324249267578	0.657595273386846	Y92H12BL.4	AGATTGCATTTGCATGAGCTCTT
chrI	1382252	1382275	+	0.0125171422958374	0.519318503942227	Y92H12BL.4	GGCATTTTTGCGTTTTTCACCTT
chrI	1382270	1382293	+	0.0110946416854858	0.622743514149299	Y92H12BL.4	ACCTTTTTTTTTCGTTAAAACTC
chrI	1382283	1382306	+	0.425458030700684	0.645884816313462	Y92H12BL.4	GTTAAAACTCAAAAAAAAAATCC
chrI	1382453	1382476	+	0.143611392974854	0.700506545247539	Y92H12BL.4	AAAAAAAAAACATTTTCATTTTG
chrI	1382470	1382493	+	0.0105914294719696	0.589182940633374	Y92H12BL.4	ATTTTGAATTTTTTTCTTTTTTT
chrI	1382486	1382509	+	0.0108521509170532	0.398129040811629	Y92H12BL.4	TTTTTTTTTCCGAAAAACTGAAA
chrI	1382496	1382519	+	0.719544906616211	0.853734926300562	Y92H12BL.4	CGAAAAACTGAAAAACAAAAAAA
chrI	1389346	1389369	+	0.837018890380859	0.809022948291799	Y92H12BM.1	AGGTGATATATTCTGTGCAAATA
chrI	1391109	1391132	+	0.713681030273438	0.549377552193396	Y92H12BM.1	TACCTTCGAAACAGCTCCTCCTT
chrI	1391142	1391165	+	0.318885536193848	0.617414455310009	Y92H12BM.1	CTTCAAAGTCTGCAATTTCGCGA
chrI	1391161	1391184	+	0.686719055175781	0.717341508556513	Y92H12BM.1	GCGAGTGGAATTATATCGATATC
chrI	1391254	1391277	+	0.826079864501953	0.74952270520372	Y92H12BM.1	GAGTCAAACAGCTCCCACCACTG
chrI	1392669	1392692	+	0.435163841247559	0.519050125089071	Y92H12BM.1	GACCCAGTCGACGTTGGCGGCTC
chrI	1394738	1394761	+	0.420144386291504	0.615601452348039	Y92H12BR.7	GAGAAATGTTGGCGCTCAGAGCC
chrI	1395756	1395779	+	0.589887809753418	0.684533593812	Y92H12BR.7	AGAAATCGAATGAACGTCTTCAG
chrI	1395935	1395958	+	0.806603927612305	0.787891310233178	Y92H12BR.7	CAGATACCCATGTTCCTGGACTC
chrI	1396062	1396085	+	0.0185516786575317	0.684012093733071	Y92H12BR.7	AGTTTTTTCCGAGAAAATTGAGC
chrI	1396071	1396094	+	0.438069038391113	0.759866332110984	Y92H12BR.7	CGAGAAAATTGAGCTTCGATGGC
chrI	1397504	1397527	+	0.0862548732757568	0.788567456716631	Y92H12BR.7	CAATTTTTCAGAAGACATCAAAT
chrI	1397513	1397536	+	0.716407623291016	0.726421854737255	Y92H12BR.7	AGAAGACATCAAATTCCTCATCA
chrI	1397674	1397697	+	0.67135124206543	0.606117152310463	Y92H12BR.7	TTGTTGCAATATGGAGCAAGGAA
chrI	1399164	1399187	+	0.638725700378418	0.834476714028916	Y92H12BR.7	CAGAATTCAGCTACAGCGAGCTG
chrI	1402089	1402112	+	0.58550838470459	0.703244786565892	Y92H12BR.7	AGACGACAATGGTCAACCGGGAA
chrI	1402225	1402248	+	0.480054779052734	0.604646447919463	Y92H12BR.7	GTTATTCTGAATCCAGAACGTCA
chrI	1402255	1402278	+	0.011529848575592	0.635815927020072	Y92H12BR.7	TATTTTGCCGATTTTTACTGCAA
chrI	1406201	1406224	+	0.630855903625488	0.612928483404208	set-29	GCGTTTGAAGACACGGAACACTC
chrI	1408454	1408477	+	0.603948173522949	0.759825203244393	set-29	AGCTCCGCCGCCTCTTTCCCGAA
chrI	1408472	1408495	+	0.610280303955078	0.789949666696992	set-29	CCGAACTGAGCCACGACAAGATA
chrI	1408534	1408557	+	0.565678405761719	0.662799461552616	set-29	GTTGAAAATGAAGAGCACGATAA
chrI	1411437	1411460	+	0.677146987915039	0.828139324395755	set-29	CAGGGTCTCGCACTTCATGAAAA
chrI	1415443	1415466	+	0.379556159973145	0.604709874907731	Y92H12BR.2	GGGCGCGGTTTCATGAATTTCGG
chrI	1415455	1415478	+	0.232996120452881	0.67614958889015	Y92H12BR.2	ATGAATTTCGGCACATATTCGAC
chrI	1415464	1415487	+	0.63870849609375	0.615686407221368	Y92H12BR.2	GGCACATATTCGACCTCTTCGTA
chrI	1415538	1415561	+	0.124691514968872	0.694112764784509	Y92H12BR.2	CGTGTTTTTTCTACCTCAACCGA
chrI	1415549	1415572	+	0.752416076660156	0.549427290777032	Y92H12BR.2	TACCTCAACCGAAAATCGCTTCG
chrI	1415746	1415769	+	0.577629432678223	0.596610483724106	Y92H12BR.2	GAGCTTCCTGCGATGACGATTTT
chrI	1416792	1416815	+	0.494630470275879	0.678420223722223	Y92H12BR.3	AGATTTCTGGCTCGATGACCGAT
chrI	1416799	1416822	+	0.611968841552734	0.567856485015404	Y92H12BR.3	TGGCTCGATGACCGATTGGATGA
chrI	1420200	1420223	+	0.0940600490570068	0.807897011246664	Y92H12BR.3	CTATTTTCAGGCGGCGAATGCAT
chrI	1420208	1420231	+	0.522084579467773	0.701650275562143	Y92H12BR.3	AGGCGGCGAATGCATCGGGAATG
chrI	1420259	1420282	+	0.357323837280273	0.591309479032508	Y92H12BR.3	ACGCTTCGAATCCATCATCGGCG
chrI	1420353	1420376	+	0.44890625	0.659944737811478	Y92H12BR.3	GTCGAAGATCACGTCGAAGTGGT
chrI	1420713	1420736	+	0.685195236206055	0.589518323180094	Y92H12BR.3	GATCCGTCCACCAATCGATCTGA
chrI	1421027	1421050	+	0.830271377563477	0.598354065446315	Y92H12BR.3	TCTGTATGAAAGTGATGTTGATA
chrI	1437447	1437470	+	0.469600448608398	0.525600890631124	mrpl-15	TTTCGTCCGTGGCAACGAATGTA
chrI	1437451	1437474	+	0.561262168884277	0.63134331164114	mrpl-15	GTCCGTGGCAACGAATGTATCCC
chrI	1440572	1440595	+	0.61544376373291	0.704010279083621	mrpl-15	GTTTGCAGTACTCGCCGTGAATA
chrI	1440673	1440696	+	0.812037200927734	0.80366667937028	mrpl-15	CACACTGTGCACCACACAAAAAT
chrI	1440762	1440785	+	0.573348655700684	0.789373879873525	mrpl-15	CATATTCAATTGATATTGAAGTA
chrI	1443603	1443626	+	0.715600128173828	0.591253561642782	F37F2.2	TGCTCATGCTTGGCAGTTCCATC
chrI	1443752	1443775	+	0.534358291625977	0.80345918937638	F37F2.2	CACTGAAGTCGGATTTTCGACGG
chrI	1443819	1443842	+	0.777449722290039	0.830607244299806	F37F2.2	CCCTACTAAAATCTGTGAAATCT
chrI	1443868	1443891	+	0.618631820678711	0.652962288539817	F37F2.2	TTATCGATGTAGGCCGGATAAAT
chrI	1443907	1443930	+	0.580575370788574	0.608582575311139	F37F2.2	TGGCTTGAAAGTGGCTCCGAAGC
chrI	1447260	1447283	+	0.712523040771484	0.675836147174179	spe-15	AGACCTACGTGGCAAACATTCTG
chrI	1447907	1447930	+	0.721878509521484	0.697949656263313	spe-15	AGCCAACCCAATCCTGGAAGCCT
chrI	1448081	1448104	+	0.642575454711914	0.903151911440461	spe-15	CAGGGAACTGTCGCCGGTGGATT
chrI	1448177	1448200	+	0.34180850982666	0.508887511504945	spe-15	TATCAATTGATTGCCGGATCGTC
chrI	1449226	1449249	+	0.556034164428711	0.699817032887818	spe-15	AATTTCAGTACTTGAAACACGGA
chrI	1449232	1449255	+	0.700139007568359	0.754072565522361	spe-15	AGTACTTGAAACACGGAGCAACA
chrI	1449398	1449421	+	0.702146072387695	0.728954325337131	spe-15	AGACGATGAGAAGATGTTCATCT
chrI	1449792	1449815	+	0.513375663757324	0.669699155906339	spe-15	GAGTACTTTGCCGTTAACTCATT
chrI	1449864	1449887	+	0.613374557495117	0.68820778881842	spe-15	AACGAGAGAATCTTGAAGCAGGA
chrI	1450041	1450064	+	0.889733428955078	0.689523428585081	spe-15	ACCCAGAGAGCTCACGAATCGAA
chrI	1451436	1451459	+	0.527649536132813	0.719223193597565	gst-25	ATAGTTCTGGTAGATCATGGTAG
chrI	1451517	1451540	+	0.497424087524414	0.456139815286623	gst-25	TTCCTCGTTGGTTCCGTTGAGTC
chrI	1452851	1452874	+	0.725993347167969	0.848805769752845	gst-25	CTTATCCCCCATAGTCAGACAAG
chrI	1454242	1454265	+	0.752825317382813	0.689580905943805	spe-15	AGCTTCCCACTCGTTGTCTCCCT
chrI	1454426	1454449	+	0.519192810058594	0.89317640111859	spe-15	CAGGGAACTCACTTTGTGCGTTG
chrI	1454694	1454717	+	0.499496574401855	0.706262976793774	spe-15	AATTTGGAAATACAAAGGTTTTC
chrI	1454717	1454740	+	0.536990013122559	0.601106915605355	spe-15	TTCACAGCTGGAAAGTTTGCAGA
chrI	1454787	1454810	+	0.307618446350098	0.547749954606255	spe-15	TGAAGTTTTCAGATGATGAAGCA
chrI	1454797	1454820	+	0.747778549194336	0.763653868911509	spe-15	AGATGATGAAGCAAGACCCAGAG
chrI	1466320	1466343	+	0.714702987670898	0.859495229676505	F47G6.3	CAGAAAGAGGACTCGACTCAACA
chrI	1468032	1468055	+	0.800729598999023	0.757600823422091	F47G6.3	AGTTGAAACCGGCGAATTCACCT
chrI	1468085	1468108	+	0.4484716796875	0.532489339904936	F47G6.3	GCTCAACTCCGTCATTTGAAATT
chrI	1475678	1475701	+	0.655668029785156	0.695480572268607	acs-16	GAAAATAGTCAGCGAAATGGAAT
chrI	1476364	1476387	+	0.66318489074707	0.746505573786919	acs-16	AGGTAATGCTGTGTGCCCTAGCT
chrI	1476413	1476436	+	0.829433059692383	0.638151059456225	acs-16	TCTTGCAAATCCCAATTATCCAA
chrI	1476635	1476658	+	0.679270629882813	0.88127260943938	acs-16	CAGGGAGAATTCCAATGTATTGT
chrI	1476969	1476992	+	0.763606872558594	0.751237482280321	acs-16	AGCGGAACCTTCACATTATCGGA
chrI	1477041	1477064	+	0.594011688232422	0.755751518956626	acs-16	AGTAAATGGTCAAGCCACAAGCT
chrI	1477132	1477155	+	0.65385139465332	0.727932634650585	acs-16	AGGGAACCACTGGAGCACCCAAG
chrI	1477808	1477831	+	0.188120079040527	0.64386537067887	acs-16	CTTAAAATTTCCTCTTCCAGCAC
chrI	1477819	1477842	+	0.572415390014648	0.815927604309435	acs-16	CTCTTCCAGCACGTGTTGGCCTG
chrI	1478752	1478775	+	0.810484008789062	0.768252767313602	acs-16	AGGTTGGGTACCTACTCACCGAG
chrI	1484716	1484739	+	0.647266693115234	0.692439180887308	dyb-1	AGGTCTCCAAGATTTCGACTCCA
chrI	1484732	1484755	+	0.658817901611328	0.672720415522285	dyb-1	GACTCCATCAGATTTGCCACGTA
chrI	1484838	1484861	+	0.719432754516602	0.699150505411438	dyb-1	GAGAAAACGGACTCAATGCATTA
chrI	1484920	1484943	+	0.56675178527832	0.752941086838645	dyb-1	AGATCAAAACGTCACGCGCCGAG
chrI	1485023	1485046	+	0.130768966674805	0.50771190547063	dyb-1	TTTGCTACTCGCGTTTTTGTTAG
chrI	1485923	1485946	+	0.557425804138184	0.676970883446199	dyb-1	AGACAAAATACCGGACGTTTGAC
chrI	1485955	1485978	+	0.585617752075195	0.721468626767476	dyb-1	AATAAAAGTCGCGTTGGCAACAC
chrI	1486033	1486056	+	0.451720809936523	0.68513615825383	dyb-1	AAAAAAAAATCTGAAATTTCAGA
chrI	1486053	1486076	+	0.258422317504883	0.588704358679383	dyb-1	AGACATTTTCTCTCAAATCGCTG
chrI	1486063	1486086	+	0.549238204956055	0.513813147334505	dyb-1	TCTCAAATCGCTGATTCGAATGG
chrI	1486153	1486176	+	0.426635398864746	0.609382736880365	dyb-1	GAAGCACCGACGTTTGGATTTTC
chrI	1486176	1486199	+	0.473986320495605	0.787354495049008	dyb-1	CGAAAACGCGGTTAATCAGTGCT
chrI	1486202	1486225	+	0.674373321533203	0.772603744567256	dyb-1	ATAAGGATGAGAAAGTATCTTTG
chrI	1487287	1487310	+	0.428255271911621	0.672140914028183	dyb-1	ACAGGATTTCGGTATAAATGTCA
chrI	1487297	1487320	+	0.669901123046875	0.735543277495573	dyb-1	GGTATAAATGTCAGCGATGCGCC
chrI	1487766	1487789	+	0.599481620788574	0.753009613079384	dyb-1	AGAAATCGCCGACAAAACAGCTC
chrI	1500881	1500904	+	0.62955394744873	0.690586801278744	Y92H12A.5	CATCCATATTCAACAGCGAACCG
chrI	1500930	1500953	+	0.115530385971069	0.510417021653523	Y92H12A.5	ATTCTCTTTTGGCTCAGTCGCCA
chrI	1501023	1501046	+	0.786793670654297	0.645882420516417	Y92H12A.5	TCCACGAATCGCTGAAAGAATCT
chrI	1501203	1501226	+	0.540879669189453	0.630570555323146	Y92H12A.5	TGCGTTGGTCACGATTCCGAGAG
chrI	1502671	1502694	+	0.753070755004883	0.836827951273451	Y92H12A.5	CAGTCCTCATGCCGTACCATCTC
chrI	1502769	1502792	+	0.785723037719727	0.795376106026099	Y92H12A.5	AGTGAGCCGATCTGCCGAAACAC
chrI	1502910	1502933	+	0.265555763244629	0.624631400364789	Y92H12A.5	TTCGCGATAAAATTGATTTTTCT
chrI	1502932	1502955	+	0.830240249633789	0.613804233928952	Y92H12A.5	TCCTGATCCGTCGTCTCCTTCCA
chrI	1502966	1502989	+	0.659412994384766	0.624927329584685	Y92H12A.5	TGAGCAGAAGCTCGATCATGTTG
chrI	1504454	1504477	+	0.59972972869873	0.774138073840108	Y92H12A.5	GTGGGGTCTCCTAATAACGAACC
chrI	1504488	1504511	+	0.574883079528809	0.693888551719366	Y92H12A.5	AGCGGCTTCAGCTCTATTGTTGA
chrI	1504604	1504627	+	0.582922515869141	0.531281539268776	Y92H12A.5	TCGATCTCGTTGACGTCATCAAG
chrI	1504654	1504677	+	0.390372734069824	0.582991459954285	Y92H12A.5	TCGTCTAATTTGATATTTCCAAA
chrI	1504673	1504696	+	0.0663652849197388	0.819481324201463	Y92H12A.5	CAAAATCCAGCTTTTTGAGAAGG
chrI	1506861	1506884	+	0.131389942169189	0.720001479785099	Y92H12A.5	AATTTTTCACAACCTTACATTTT
chrI	1506869	1506892	+	0.24725492477417	0.642559670194806	Y92H12A.5	ACAACCTTACATTTTCCATCAAC
chrI	1506885	1506908	+	0.210827350616455	0.694236762647265	Y92H12A.5	CATCAACGATGAAATTTTCTCGG
chrI	1506904	1506927	+	0.626485900878906	0.578034609221355	Y92H12A.5	TCGGCTAAAAAGCACATCAATTT
chrI	1507067	1507090	+	0.652679061889648	0.753311807194497	Y92H12A.5	GAAAGTCCTCGACTATCGAAACT
chrI	1507159	1507182	+	0.793855438232422	0.755455437282275	Y92H12A.5	AGCAGAAGCTCCAAGCCTCTGAC
chrI	1507282	1507305	+	0.0833903980255127	0.603486890880167	Y92H12A.5	ATTGAAGGCGATCGTTTTTCGCG
chrI	1507302	1507325	+	0.219568843841553	0.539876274476095	Y92H12A.5	GCGGATTTTCTACGACCAATTTG
chrI	1507312	1507335	+	0.454218788146973	0.606101068167438	Y92H12A.5	TACGACCAATTTGAATGCGGCAA
chrI	1511202	1511225	+	0.232840042114258	0.639873734126066	Y92H12A.5	AAAATGTTCAAAATTTTCTACCT
chrI	1511220	1511243	+	0.772640914916992	0.557786601541637	Y92H12A.5	TACCTCCGATTCGACATGAACAA
chrI	1511336	1511359	+	0.542909545898438	0.57753843714821	Y92H12A.5	TCGGCCACGTCGTATTCACCAAT
chrI	1511499	1511522	+	0.489608612060547	0.806554723351826	Y92H12A.5	CTTATTACTCCCCGGCAGATGAT
chrI	1511563	1511586	+	0.556379508972168	0.567569326392593	Y92H12A.5	GCGTCAGTAGAGGTCAGGAGAAG
chrI	1511847	1511870	+	0.63192798614502	0.646674329902571	Y92H12A.5	AGGGCGTTCCAGACAATCTAGGC
chrI	1511910	1511933	+	0.623045234680176	0.697271491909033	Y92H12A.5	GATAGCGTTATAGCATACGCAGT
chrI	1514976	1514999	+	0.794546508789063	0.902744489376089	Y92H12A.4	CAAAGAGGAACACGATGTGAAAT
chrI	1515102	1515125	+	0.54771484375	0.696314652206281	Y92H12A.4	CTTCCAGATGATCAGATACGTGA
chrI	1515342	1515365	+	0.557883377075195	0.660147033960768	Y92H12A.4	GAATGTCGATTGGGTCCAGTGAT
chrI	1517529	1517552	+	0.657636489868164	0.696666816691174	Y92H12A.4	CAGCTAAACTCGATGATTCGCGA
chrI	1517983	1518006	+	0.481997604370117	0.612548201100279	Y92H12A.4	GGGCGAATGATGGACCGGCTCTG
chrI	1522166	1522189	+	0.436108055114746	0.594779349433099	Y92H12A.4	ATTTCAGATACGCTCTATTCCTA
chrI	1522171	1522194	+	0.723619079589844	0.776787832053074	Y92H12A.4	AGATACGCTCTATTCCTAACACC
chrI	1522268	1522291	+	0.72505012512207	0.620777103097669	Y92H12A.4	TGTGCAAAAGTGTTGATGTACTG
chrI	1524295	1524318	+	0.791070938110352	0.715424437406778	Y92H12A.4	AGAATCGGTAACTCCTCAATCAT
chrI	1524384	1524407	+	0.634958000183105	0.741628482196528	Y92H12A.4	AGAGCAAAAATCCACCGAAAAAC
chrI	1524417	1524440	+	0.705464172363281	0.769447190904084	Y92H12A.4	AACGGAAAAACTATCGTCGGATT
chrI	1544757	1544780	+	0.595697402954102	0.753707275198718	Y92H12A.2	CAGAAGCATCGGATCGCTATTCC
chrI	1544789	1544812	+	0.499214172363281	0.638915846600476	Y92H12A.2	ACTTTATGCCATCATCGTCCGAC
chrI	1545628	1545651	+	0.632288093566895	0.755367878951872	Y92H12A.2	AGCGGCAACGTGGACGCCATAAC
chrI	1550337	1550360	+	0.180068531036377	0.533295151678428	Y92H12A.2	TCAAAATTTCCAGATTGACGACG
chrI	1550347	1550370	+	0.48889461517334	0.807978846480495	Y92H12A.2	CAGATTGACGACGCGATGCGTGC
chrI	1552082	1552105	+	0.752807388305664	0.702173261847858	Y92H12A.2	GAAGACTCCTACAGACATATTAT
chrI	1552686	1552709	+	0.290496120452881	0.82506488661601	Y92H12A.2	CATAAATTGTTTTCAGAAAGACT
chrI	1552700	1552723	+	0.706752090454102	0.765936554840338	Y92H12A.2	AGAAAGACTACGACTTGCGTAAT
chrI	1553582	1553605	+	0.706791610717773	0.836328820533824	Y92H12A.2	CACTTCATCGGTCGTATCATTGG
chrI	1570548	1570571	+	0.617537879943848	0.733406776025958	src-1	AAAAAGGCGATGCTATGTACCTA
chrI	1571924	1571947	+	0.840654907226563	0.612943115530142	src-1	TATTCCAGATGGTACGCAGGAAA
chrI	1574140	1574163	+	0.935168380737305	0.792996911820991	src-1	AGGAACAGTAAAACACTACAAAA
chrI	1574195	1574218	+	0.642331161499023	0.693639429343838	src-1	ATTACAACACGACGAACATTCCG
chrI	1574399	1574422	+	0.555343284606934	0.64053326521211	src-1	GGAGAAGTTTGGTATGGAAAATG
chrI	1585390	1585413	+	0.690582580566406	0.772118392060919	Y73E7A.3	CACGACAGTACGGCAATTACGGG
chrI	1586163	1586186	+	0.745524826049805	0.879675120244764	Y73E7A.3	CAGATGACAAACTGCGGTGCTGA
chrI	1588408	1588431	+	0.422723121643066	0.728482501561497	Y73E7A.3	AAGTTTTCAATATAATGCCTACA
chrI	1588416	1588439	+	0.945256423950195	0.768514888321621	Y73E7A.3	AATATAATGCCTACAAAAGACTA
chrI	1589455	1589478	+	0.754889831542969	0.659493386125583	Y73E7A.3	AGCCCAAGCTTTCTCCAACTACT
chrI	1589468	1589491	+	0.593446655273438	0.508381053414644	Y73E7A.3	TCCAACTACTTCCTTCTCTGTTT
chrI	1589492	1589515	+	0.533080673217773	0.690047537827571	Y73E7A.3	GTGTATTGTATCTCGCTAGCGTG
chrI	1589712	1589735	+	0.690463409423828	0.742418894550817	Y73E7A.3	AGTTATTAGACTGTGCAACTATT
chrI	1589755	1589778	+	0.0282834029197693	0.741676195158545	Y73E7A.3	CTGGTTGTTTTTATCGGTTAGGT
chrI	1590691	1590714	+	0.581168746948242	0.85328673298881	Y73E7A.3	CATTTCAGGCGTAACAATCTGCA
chrI	1590697	1590720	+	0.802079010009766	0.778779955269739	Y73E7A.3	AGGCGTAACAATCTGCATAATCG
chrI	1595992	1596015	+	0.595392799377441	0.455958802010046	cpx-1	TCTCTCATTCTCCATCTTCCGAT
chrI	1596082	1596105	+	0.798637390136719	0.729084950020518	cpx-1	CGTCTTCTCACCACCATCGTCCT
chrI	1596144	1596167	+	0.402890357971191	0.702001591986263	cpx-1	CGACCATTTGTTTCATCAAAAAG
chrI	1601962	1601985	+	0.69453971862793	0.728235228426797	Y73E7A.2	AGACTCGCAGTCCGCGCTAAAAT
chrI	1602029	1602052	+	0.465092620849609	0.681254102830383	Y73E7A.2	AATTTCGAGGAGGGAAAGTACGC
chrI	1602035	1602058	+	0.650808715820313	0.727314180831257	Y73E7A.2	GAGGAGGGAAAGTACGCGGGAAG
chrI	1602067	1602090	+	0.402393188476563	0.700116293842219	Y73E7A.2	AAGAAAAGAGCTTTTCGGTGATA
chrI	1602083	1602106	+	0.42838737487793	0.594852361171881	Y73E7A.2	GGTGATATTTCTGAAATTTCCGG
chrI	1602094	1602117	+	0.2474609375	0.533409515942769	Y73E7A.2	TGAAATTTCCGGCTTACAAGGGA
chrI	1602103	1602126	+	0.703451538085938	0.730563984514011	Y73E7A.2	CGGCTTACAAGGGAACTTTGACA
chrI	1602176	1602199	+	0.680381240844727	0.634899318642765	Y73E7A.2	GATGAATCTGAGCCAGAAATTGA
chrI	1602286	1602309	+	0.73305534362793	0.694077605645864	Y73E7A.2	GCTGAAAGATGAGGAGGATAAAG
chrI	1604478	1604501	+	0.690359344482422	0.713400229098918	Y73E7A.2	AGCCGCCAGTGTCCGAAATCAGC
chrI	1609901	1609924	+	0.729754028320313	0.639377037753506	Y73E7A.6	GCAGAATAACCTTCTCTCCAAAA
chrI	1610557	1610580	+	0.69493522644043	0.696506086655142	adpr-1	TGCAGGGCCACTCGGGATGCGTG
chrI	1610719	1610742	+	0.556029853820801	0.55479966971256	adpr-1	TCCAAAATTCCGGCGATCAGAAG
chrI	1611483	1611506	+	0.532675704956055	0.632235708898736	adpr-1	AGACAATTCGACACTCGAACCGA
chrI	1611743	1611766	+	0.588968086242676	0.648677326975236	adpr-1	AGATTGTAGTTGGATTCGACGAG
chrI	1613460	1613483	+	0.0115230524539948	0.700543718052066	adpr-1	CAATTTTTTTTTCCAGTGGGCGC
chrI	1613473	1613496	+	0.748694229125977	0.904644340336442	adpr-1	CAGTGGGCGCAAACACGTATGCC
chrI	1613623	1613646	+	0.409737739562988	0.66781868965435	adpr-1	ATTCGGTTATGGAATTGCCTAGA
chrI	1613727	1613750	+	0.141203737258911	0.621926402309966	adpr-1	GCGAAGGCTATCGATTTTTATTC
chrI	1616085	1616108	+	0.423840065002441	0.655890402812216	adpr-1	AAATTTCATTCAGGCACTGGAAA
chrI	1616092	1616115	+	0.517671279907227	0.610754309957651	adpr-1	ATTCAGGCACTGGAAATTCATCG
chrI	1623778	1623801	+	0.35336784362793	0.695105496085144	bre-4	CCGCGATTAAACGTCTGATTCGC
chrI	1624885	1624908	+	0.203318672180176	0.546185272592588	bre-4	TCGAGAGTTTTGAAGTCGGGCTC
chrI	1629160	1629183	+	0.632440338134766	0.664879732415344	Y73E7A.1	AGGCCACCGAGGACGCGAAATGG
chrI	1629278	1629301	+	0.61132007598877	0.819140218330517	Y73E7A.1	CAGGAGGACGACGAGAAGAAGCG
chrI	1630550	1630573	+	0.651976013183594	0.744930390444969	Y73E7A.1	AGAGCTCATATCCATATCCGTAA
chrI	1638567	1638590	+	0.485816612243652	0.703587080184006	Y73E7A.8	AGTTTACGCTTCGGTCTGGGCTG
chrI	1638664	1638687	+	0.696262054443359	0.731054066753814	Y73E7A.8	AGATGCCTCGGACCAAACCAGCA
chrI	1640070	1640093	+	0.242135486602783	0.714171531210565	Y73E7A.8	AAAAAATCAATATTTACAGATTT
chrI	1640175	1640198	+	0.629279098510742	0.679123362279175	Y73E7A.8	GGGAAGCTCGAAGATTTCGAAAA
chrI	1640193	1640216	+	0.466637649536133	0.706323221289115	Y73E7A.8	GAAAAATCCGTAGACGCCGCCGA
chrI	1640265	1640288	+	0.379929084777832	0.655353680368975	Y73E7A.8	GAAAGTTTCGAGAAATCCGTGGA
chrI	1640274	1640297	+	0.509155464172363	0.612755073224028	Y73E7A.8	GAGAAATCCGTGGAAGAGCAGGA
chrI	1640387	1640410	+	0.751458435058594	0.754277353840454	Y73E7A.8	AGATGCGCTTCAGAAATTGTCAG
chrI	1640448	1640471	+	0.459636383056641	0.657132181608977	Y73E7A.8	ACTGAAGACATTTTCGGAAGTAT
chrI	1640463	1640486	+	0.608822402954102	0.643578026504556	Y73E7A.8	GGAAGTATTGAGGAATTGATGAG
chrI	1646052	1646075	+	0.227445678710937	0.638233425084418	mab-20	CTTCTTTCCAATGCGAAATTTTC
chrI	1646060	1646083	+	0.323766632080078	0.839144528363421	mab-20	CAATGCGAAATTTTCCAAACTCG
chrI	1646075	1646098	+	0.435105209350586	0.808109833332703	mab-20	CAAACTCGTCGATTTGCACTATC
chrI	1646950	1646973	+	0.646664733886719	0.739139102538426	mab-20	CACCTACCGTTCCCGGGCGATGA
chrI	1647173	1647196	+	0.696774826049805	0.869420290389046	mab-20	CGATGTGGAAAACGTGGCGTAGA
chrI	1647206	1647229	+	0.417942771911621	0.511915780158355	mab-20	TCCGTGTTTGTCGACGCGTTTTA
chrI	1648195	1648218	+	0.491778297424316	0.636722564229854	mab-20	TCCCGCCAATATCCTTTTTACAA
chrI	1648277	1648300	+	0.558560943603516	0.697218429510276	mab-20	ACGGAAAAAGAAGAACACATGCT
chrI	1649334	1649357	+	0.285557289123535	0.619010109170402	mab-20	ATTTATCAATAGAGCGCACTTGC
chrI	1652964	1652987	+	0.0129452180862427	0.520687122624883	Y71G12B.18	TCATTTTTCTTGGCATTGTTCTT
chrI	1652973	1652996	+	0.0158121430873871	0.540645813244677	Y71G12B.18	TTGGCATTGTTCTTTTATACGGA
chrI	1653433	1653456	+	0.813861999511719	0.887861526865374	Y71G12B.18	CAGACAACATCCACCGACTCAGA
chrI	1653566	1653589	+	0.52919132232666	0.68966533372381	Y71G12B.18	AAATTTGGACCGACGAATGTGAT
chrI	1653897	1653920	+	0.422934379577637	0.705461041494786	Y71G12B.18	AGAGTGATTTATTGGGATCTTCT
chrI	1654953	1654976	+	0.242831611633301	0.567443058478796	Y71G12B.18	GATCGTATTTTGAAGATTAAGGT
chrI	1655913	1655936	+	0.443839149475098	0.850136956005297	pqn-88	CGAAGAAGTTATTGGATGGCGCT
chrI	1656504	1656527	+	0.54892219543457	0.718801846402416	pqn-88	CACCAAAAAATGCTCCAGGAGTC
chrI	1656544	1656567	+	0.744023818969727	0.610667467043525	pqn-88	TAGATTCCCAAAGAATCCGCCTC
chrI	1658034	1658057	+	0.55221061706543	0.820329636231669	Y71G12B.33	CCAATTGCTCAATATTCAGAAAT
chrI	1658144	1658167	+	0.534643974304199	0.616460470388728	Y71G12B.33	ATGTGGATTGTGCAGAGACGGGG
chrI	1660987	1661010	+	0.752073211669922	0.742768443124522	Y71G12B.33	ATATGGTGCTCCAACTTCCATAC
chrI	1664056	1664079	+	0.591722259521484	0.783290114882242	Y71G12B.22	CAGCGCCGTAAAGCTCTTACAGT
chrI	1664258	1664281	+	0.738112335205078	0.799673450916128	Y71G12B.22	AGCTCGTGTGCCACGTGACACAG
chrI	1664342	1664365	+	0.581896324157715	0.548794280620918	Y71G12B.22	TCGAGAATCAGGCTTGTACCGTG
chrI	1666717	1666740	+	0.0218090438842773	0.676111124219599	Y71G12B.22	AACGGTCGATTTTTTGACATGGT
chrI	1668346	1668369	+	0.752963485717773	0.616516838783762	Y71G12B.17	TTGTCCAAGAGGACTTCACAAGT
chrI	1668637	1668660	+	0.586102294921875	0.734313505110666	Y71G12B.17	CATCAAATCATTGAAACCATTCA
chrI	1668793	1668816	+	0.489885749816895	0.600675627726706	Y71G12B.17	GAGGCGGAAACTGTCGAGAGGGG
chrI	1671152	1671175	+	0.328587265014648	0.806008933991997	Y71G12B.23	CAGAGTTTTGTAGCGTTCGTGAA
chrI	1673759	1673782	+	0.188133087158203	0.529592538447058	Y71G12B.35	TCAATTTGCTCCGTTTGAATTTG
chrI	1673795	1673818	+	0.35850414276123	0.60733967758917	Y71G12B.35	GCGATTTGACGGGCTCGCGAAAC
chrI	1673825	1673848	+	0.315940647125244	0.761778428627974	Y71G12B.35	CTAGTAGACATCTGTTTTTCCGG
chrI	1673845	1673868	+	0.331537742614746	0.741432171556156	Y71G12B.35	CGGTACTTTTTCAGAGATCCCAG
chrI	1673857	1673880	+	0.746770858764648	0.720143650642038	Y71G12B.35	AGAGATCCCAGCTGATCTTGGAA
chrI	1674925	1674948	+	0.714493789672852	0.716348837699902	Y71G12B.35	GTATAAAAACCTAACCATTCCAA
chrI	1675066	1675089	+	0.359366645812988	0.648897763785077	Y71G12B.35	ACAGTTTTCGCAACCACATGCTC
chrI	1675075	1675098	+	0.729112854003906	0.70999891157986	Y71G12B.35	GCAACCACATGCTCTCCGGAAAA
chrI	1675110	1675133	+	0.0114427065849304	0.686877090090211	Y71G12B.35	CCAGATTTTATCGTTTTTTTCGT
chrI	1675131	1675154	+	0.0567019033432007	0.592282846347011	Y71G12B.35	GTTAATTTCGACATCTGGAGACG
chrI	1675140	1675163	+	0.690464782714844	0.67295896405062	Y71G12B.35	GACATCTGGAGACGTGGATTTTA
chrI	1675260	1675283	+	0.0116076564788818	0.606010214387345	Y71G12B.35	AAAAAATTGGATTTTTTTCCGAA
chrI	1675279	1675302	+	0.046497688293457	0.779182662769838	Y71G12B.35	CGAATTTCGAATAGTTTTTCAGT
chrI	1675287	1675310	+	0.185965099334717	0.636650905652906	Y71G12B.35	GAATAGTTTTTCAGTGATTCTTT
chrI	1675299	1675322	+	0.490052871704102	0.708410608344088	Y71G12B.35	AGTGATTCTTTAATGTCGACTTG
chrI	1675364	1675387	+	0.456481513977051	0.65915931362367	Y71G12B.35	AGACATTGGCAGGGAGAGCAGTC
chrI	1676305	1676328	+	0.620639343261719	0.634030439086231	Y71G12B.35	TGAAAAAAGAAAACTCACGCATT
chrI	1676358	1676381	+	0.524631843566895	0.651902076299427	Y71G12B.35	AAGCTCCCGGCTCATTTGATAGG
chrI	1681624	1681647	+	0.667580490112305	0.818719086536809	drag-1	CAGAACCCATCACATCGTGTCGT
chrI	1681795	1681818	+	0.37997802734375	0.643933863183226	drag-1	ATTCATCGGAATTAATTATGAGA
chrI	1682839	1682862	+	0.697220458984375	0.684737704820367	drag-1	AATCCACCTCCATCGAACCGGAA
chrI	1682884	1682907	+	0.751164627075195	0.695178211897971	drag-1	GGGGATCCTCACCTAATAATGTT
chrI	1682972	1682995	+	0.871219100952148	0.658774420315442	drag-1	TAGTTCAAGTCACTAATAGAAAT
chrI	1683258	1683281	+	0.586429405212402	0.600526597663425	drag-1	TGTTCGGGCGCCGACGATTGTTC
chrI	1688000	1688023	+	0.499484214782715	0.767225190716827	Y71G12B.31	CTCGAGTTCGCACACGAGCTTCA
chrI	1688053	1688076	+	0.571931648254395	0.760085778308777	Y71G12B.31	CCATTGCGGAAGGCCAGTATTCT
chrI	1691031	1691054	+	0.326034736633301	0.714577327364727	Y71G12B.31	CGTTTTCTTTAAACCCACCACAA
chrI	1691038	1691061	+	0.62383975982666	0.535178882857318	Y71G12B.31	TTTAAACCCACCACAAAATCCTC
chrI	1691140	1691163	+	0.797346954345703	0.794959743735344	Y71G12B.31	CCTATACACTCTCCGCTGTCAAT
chrI	1693013	1693036	+	0.599223213195801	0.873663192687657	Y71G12B.31	CATAGCTATCGCACTCTGTGCCG
chrI	1693163	1693186	+	0.11629467010498	0.709586289128314	Y71G12B.31	CTTTGTTGTAACCTCGACTGGCG
chrI	1698546	1698569	+	0.777898712158203	0.826617118960984	ubc-3	CGTCCAACTACCCGTACTCGCCA
chrI	1699653	1699676	+	0.734018478393555	0.750709819162654	ubc-3	AGAACGGTGACCTCTGTATCAGC
chrI	1701575	1701598	+	0.709425888061523	0.749706776981241	lsm-6	AGATATATGAACATCGCGCTCGA
chrI	1704218	1704241	+	0.764895782470703	0.628095501036758	Y71G12B.13	TGAGAAATCCAGTGGTCAGAATA
chrI	1705658	1705681	+	0.546905937194824	0.738734943214506	Y71G12B.13	AGGAATCCGAATTATTCCGTCGT
chrI	1705696	1705719	+	0.668325500488281	0.677976348274385	Y71G12B.13	GATGCTCACTACTTCCAGCGTAC
chrI	1705888	1705911	+	0.599341926574707	0.658993970014604	Y71G12B.13	ACTGTAGAAGAGAAAATGGTGGC
chrI	1707323	1707346	+	0.0228916788101196	0.640221241537824	Y71G12B.13	CTCATTTTTCAGCGCAACTTCAG
chrI	1707333	1707356	+	0.500129089355469	0.677793827815869	Y71G12B.13	AGCGCAACTTCAGCCTGGCAAGC
chrI	1710858	1710881	+	0.596402740478516	0.706629164789941	atg-5	AAATGGTTGATCGGGATATGATG
chrI	1712703	1712726	+	0.64397590637207	0.603571722816942	atg-5	GCCAAGTTCCAGACAACTTTGAC
chrI	1725031	1725054	+	0.350416069030762	0.648387364964102	tln-1	AATCCTAATTTTCAGTGACAGCA
chrI	1725044	1725067	+	0.874068374633789	0.764379775415128	tln-1	AGTGACAGCAACGTTGATAGCAG
chrI	1725198	1725221	+	0.819945831298828	0.856221376909152	tln-1	CATATGACAAGCCAAAGTTTCAT
chrI	1725219	1725242	+	0.411345024108887	0.661385088670722	tln-1	ATTTGGATGGACGAGATGTTCTG
chrI	1726663	1726686	+	0.811313705444336	0.807157321902351	tln-1	AGGAGTGAACAAAGAAAGTGTAA
chrI	1728202	1728225	+	0.815777206420898	0.68286204280688	tln-1	AGGCTCAGCGCCTCCGCTATCAG
chrI	1730807	1730830	+	0.511219215393066	0.594548262152261	tln-1	TCATTTCAGCGCCAAGACCATCT
chrI	1730814	1730837	+	0.677575836181641	0.751375991234015	tln-1	AGCGCCAAGACCATCTCCGCCGA
chrI	1733282	1733305	+	0.0163392865657806	0.690855600681671	tln-1	AAATTTTGTTTCAGGATGTCATT
chrI	1733294	1733317	+	0.75165168762207	0.70019493063797	tln-1	AGGATGTCATTGAAAGCAGATCG
chrI	1734436	1734459	+	0.172271747589111	0.776567765830597	tln-1	CTATTTTCAGCCTCATCACCTCC
chrI	1734444	1734467	+	0.851518096923828	0.690839222933453	tln-1	AGCCTCATCACCTCCATCCGTGA
chrI	1734599	1734622	+	0.67476936340332	0.711874990405694	tln-1	CGATAGTCATCTTGCATCTTCTT
chrI	1735496	1735519	+	0.450058708190918	0.487018494772394	tln-1	TCAACAGTTCACTTCAAAGACTC
chrI	1736229	1736252	+	0.737247161865234	0.660929425250017	tln-1	GCTGATAAGCCAGACTTTGCAGC
chrI	1745862	1745885	+	0.501947555541992	0.783887953276615	mppa-1	CAATTGTCAATTTCGTTAAATCA
chrI	1745876	1745899	+	0.431305274963379	0.589180391492189	mppa-1	GTTAAATCAGTGTCCAATCGGAG
chrI	1745938	1745961	+	0.197698841094971	0.725480720969327	mppa-1	CGGGATTTTGGCGGGAAGTACTG
chrI	1748381	1748404	+	0.739164505004883	0.708559889188494	mppa-1	GGATATCCTATAGTATTATTCTG
chrI	1748443	1748466	+	0.539815406799316	0.618924621435308	mppa-1	GATGGCTTCAATTCGATTCGGTA
chrI	1748498	1748521	+	0.467970504760742	0.580371433955861	mppa-1	GCCTGTTCGAGACTTTGTTCGTC
chrI	1748647	1748670	+	0.232059650421143	0.691542618893624	mppa-1	CTCGAGTTTTGCAAAGACTTCGT
chrI	1750719	1750742	+	0.773928451538086	0.853708929237185	mppa-1	CTATCAAAAGCCTACATTATAAG
chrI	1750750	1750773	+	0.663954315185547	0.532916730165125	mppa-1	TCCACAATTCTCGAAATTCCAAA
chrI	1750788	1750811	+	0.591751251220703	0.728225989265855	mppa-1	ATAGCGGCAGCCGCTCTCAATCG
chrI	1750861	1750884	+	0.558575439453125	0.694945850855576	mppa-1	AGGCCGTTCGGAAGTCTAGTAAC
chrI	1750895	1750918	+	0.460621910095215	0.5074179941972	mppa-1	TTCCCATTGGCGGGCATCCTTTT
chrI	1750920	1750943	+	0.299472160339355	0.547776194817499	mppa-1	TATTGATTTGGAGTTGTTTTCCA
chrI	1750941	1750964	+	0.598960914611816	0.775354524619611	mppa-1	CATTGGCAGAGGCACGGAGAGCG
chrI	1750972	1750995	+	0.220879936218262	0.496738953366886	mppa-1	TGCGCAATTTCCTTGTTATTTCG
chrI	1751550	1751573	+	0.471445236206055	0.65355847647222	Y71G12B.10	GTGTGGTGGAAGTTGGCGCGCGA
chrI	1751636	1751659	+	0.294181385040283	0.590175658203762	Y71G12B.10	TTAATTTCAGGCCGAAAAGAAGT
chrI	1751644	1751667	+	0.629384727478027	0.696187141728527	Y71G12B.10	AGGCCGAAAAGAAGTTCGTTCCC
chrI	1751716	1751739	+	0.680811614990234	0.725069772897133	Y71G12B.10	AAACGGTAGAGACGACAAGCTTC
chrI	1752591	1752614	+	0.499712409973145	0.58879161343134	Y71G12B.10	TCAAGTTTCCAGCTCGCAACAGG
chrI	1752600	1752623	+	0.680035171508789	0.774568178632315	Y71G12B.10	CAGCTCGCAACAGGAGTCGTCGA
chrI	1752662	1752685	+	0.666024703979492	0.712892860315818	Y71G12B.10	ACTGAAAAATGTGAATTCCAATG
chrI	1752764	1752787	+	0.525359420776367	0.73414269672965	Y71G12B.10	AGTCGTCGTTGGATGCCCGTATC
chrI	1758840	1758863	+	0.414052696228027	0.779592310064798	lin-65	CGATTTTCAGACGAATCAGATGA
chrI	1758848	1758871	+	0.719994354248047	0.736247445008512	lin-65	AGACGAATCAGATGATGTGGTGA
chrI	1760446	1760469	+	0.164163131713867	0.65745104551673	lin-65	AAATTTTCAGCGTCAAGCCGCAA
chrI	1760454	1760477	+	0.710882186889648	0.738446306515667	lin-65	AGCGTCAAGCCGCAAACGTACTG
chrI	1762490	1762513	+	0.629932136535645	0.570144143869823	lin-65	GAGCAGCAACAACAATTCCAACA
chrI	1763021	1763044	+	0.431438789367676	0.625995933157084	lin-65	ACACAATTTCCAGCAACAAAATT
chrI	1763031	1763054	+	0.431431694030762	0.731290463161356	lin-65	CAGCAACAAAATTCGGCTCCACC
chrI	1768046	1768069	+	0.0246661686897278	0.646276318950739	ddx-27	ATTTTTGAGTCAGGCGACACCCA
chrI	1768337	1768360	+	0.381685256958008	0.466099496018369	ddx-27	TTTTCGGCGCTGATTGATGGAAA
chrI	1768342	1768365	+	0.528732757568359	0.675285440299663	ddx-27	GGCGCTGATTGATGGAAAAAGTC
chrI	1769862	1769885	+	0.399661521911621	0.595987042600365	ddx-27	AGGACATTTGCGCCTGTGCAGCG
chrI	1770023	1770046	+	0.444526290893555	0.682960455470793	ddx-27	CGAAAATTATCGACGTTCATTCA
chrI	1773414	1773437	+	0.618325004577637	0.644944577387645	Y71G12B.25	TGAGCAAGAAATTACGCGAGATC
chrI	1775474	1775497	+	0.666793212890625	0.714136515401772	Y71G12B.25	AATGAAAGCTTCAACTAACCTGT
chrI	1775538	1775561	+	0.846966705322266	0.867858497664091	Y71G12B.25	CGTTGTCACAGTTGCCAAATACA
chrI	1780836	1780859	+	0.780154190063477	0.715669266575173	Y71G12B.26	GGAAGAAGTATCAGATTGACGAA
chrI	1780939	1780962	+	0.532637634277344	0.616934851205502	Y71G12B.26	TGAGAAGAGAGTCGTAGGCGGTG
chrI	1783670	1783693	+	0.0107035732269287	0.580271081391075	ddx-27	AAAATTTTTCTTTTTTTTCAGGA
chrI	1783680	1783703	+	0.0117728686332703	0.394530260094809	ddx-27	TTTTTTTTCAGGAGGACTCGATC
chrI	1783689	1783712	+	0.812364196777344	0.798686014935672	ddx-27	AGGAGGACTCGATCTAAAAGCCC
chrI	1784887	1784910	+	0.645895309448242	0.826400283091678	ddx-27	CAGGTTCTCGTACTAGATGAAGC
chrI	1787018	1787041	+	0.0935118198394775	0.67365559968942	ddx-27	AATGTTGATTTTTCCAGGTGTTC
chrI	1787032	1787055	+	0.691187057495117	0.816752179194001	ddx-27	CAGGTGTTCAAACAGTAATCAAC
chrI	1793776	1793799	+	0.44617546081543	0.636124727331137	Y71G12B.6	AAATTTCTCTTCCAGATTCCAAC
chrI	1793783	1793806	+	0.772109069824219	0.588352198042948	Y71G12B.6	TCTTCCAGATTCCAACAAATCTG
chrI	1793902	1793925	+	0.745698394775391	0.685574096329306	Y71G12B.6	GACGCATCTCTCACCACAACTGA
chrI	1794619	1794642	+	0.596324462890625	0.7148215791121	Y71G12B.6	AGGGAATCACGTCAATCCTCGAT
chrI	1794857	1794880	+	0.674147720336914	0.61381932443515	Y71G12B.6	TGACGCGACACGTGGATTATTGG
chrI	1794932	1794955	+	0.593496589660645	0.649823003183553	Y71G12B.6	GGCTTCTTCAGCTGAAAAAATTC
chrI	1795032	1795055	+	0.158309097290039	0.576108161679427	Y71G12B.6	TTAGTTTTCGGAGCTAATTCGGA
chrI	1795041	1795064	+	0.604021453857422	0.620560598923646	Y71G12B.6	GGAGCTAATTCGGAACTGAAAAC
chrI	1798563	1798586	+	0.649892501831055	0.644428110246621	Y71G12B.27	TCGAGACGGCTTGCGGAAGAATG
chrI	1799871	1799894	+	0.601265525817871	0.770820401743798	Y71G12B.5	CGATGGGTTCTCGTTTCAAGGAT
chrI	1799888	1799911	+	0.637889404296875	0.697190718134319	Y71G12B.5	AAGGATGCAAGGGAAAATATGAC
chrI	1800868	1800891	+	0.696062622070313	0.720574951093627	Y71G12B.5	AGAAACCGCCACCAAAATTCTAA
chrI	1801082	1801105	+	0.762611389160156	0.760479042090542	Y71G12B.5	AGTGATCATGCTAATCCCGAAGA
chrI	1801121	1801144	+	0.518320617675781	0.609247844321007	Y71G12B.5	TTGGGAACTGTGACAAAGGCCCT
chrI	1801289	1801312	+	0.739890060424805	0.744077515338328	Y71G12B.5	AGAATCTGTCATCAAGATGCTAA
chrI	1801338	1801361	+	0.806781005859375	0.641529646217412	Y71G12B.5	TCCTTTACCATCAAATCAGCCAA
chrI	1801504	1801527	+	0.556330490112305	0.536944511987576	Y71G12B.5	TTGCTGGCGATAATTCCAACTTG
chrI	1801602	1801625	+	0.767572174072266	0.769768263702607	Y71G12B.5	CGTCCAGACTTCACCTTCAAAGG
chrI	1801684	1801707	+	0.0112162172794342	0.622826859804941	Y71G12B.5	ATTTTTCCATTTTTCAGCTGAAG
chrI	1801691	1801714	+	0.18617015838623	0.79954278327498	Y71G12B.5	CATTTTTCAGCTGAAGCTGTCAA
chrI	1801699	1801722	+	0.965144424438477	0.810712013442115	Y71G12B.5	AGCTGAAGCTGTCAAGACAATCA
chrI	1801754	1801777	+	0.923106689453125	0.642960013093164	Y71G12B.5	ACCCTCAAGACTTCTCAAAACAA
chrI	1802514	1802537	+	0.730854110717773	0.80490733299449	Y71G12B.5	CAGAAGCCAACGTGGAACTTCTA
chrI	1802729	1802752	+	0.480346717834473	0.471569850861239	Y71G12B.5	TTTGCATCTTCGAAAGATAATTC
chrI	1802834	1802857	+	0.0502164220809937	0.56714532018168	Y71G12B.5	GCAGATGCTTTTGTTTTCAAAGG
chrI	1802852	1802875	+	0.77464958190918	0.722563900151752	Y71G12B.5	AAAGGGTGCAAGAGTGATTATAC
chrI	1803471	1803494	+	0.732008819580078	0.883737742835218	Y71G12B.5	CAGAACAAATAATGAAAACCATC
chrI	1809515	1809538	+	0.501732597351074	0.677077601596926	pghm-1	AAGGCCTTGACAACCAAGGGAAC
chrI	1809560	1809583	+	0.84703498840332	0.733679304181668	pghm-1	GGATGTGAAGAACCAGGAAGTGA
chrI	1811059	1811082	+	0.589048538208008	0.66387813509245	pghm-1	AGATGTTGGCTTCCGTGTTGGAG
chrI	1813142	1813165	+	0.772453384399414	0.68982120213154	Y71G12B.3	GGATGATGGAGCAGCAAAAGTGG
chrI	1814928	1814951	+	0.0147571551799774	0.770121332601293	Y71G12B.32	CAATTTTGAGCTCAAATTTTGCA
chrI	1814958	1814981	+	0.749709930419922	0.809619480343865	Y71G12B.32	ATCAGTAACGTCAGAGCTACACA
chrI	1814996	1815019	+	0.680085754394531	0.756678187739635	Y71G12B.32	CGACTCGGCTGATCTGCTCCAAA
chrI	1815023	1815046	+	0.472486419677734	0.811085821388323	Y71G12B.32	CCAAACCGATGACGTCATAGGTC
chrI	1815201	1815224	+	0.582261505126953	0.625077160914675	Y71G12B.32	GGCGTTGAGCCGACCGTTTTCGA
chrI	1815222	1815245	+	0.404873085021973	0.606706715814883	Y71G12B.32	GAAAAATTCTCCGCAAAGTTCTG
chrI	1815270	1815293	+	0.572773857116699	0.694338156721647	Y71G12B.32	ATGTCTTGAAACGACGTTCCCGG
chrI	1815946	1815969	+	0.730333633422852	0.669219147274603	Y71G12B.32	TAGGCCACCGAAAAACTCACCAC
chrI	1816943	1816966	+	0.696994323730469	0.773460837311745	Y71G12B.2	CAGCTGCAACCTAAAACTATGCT
chrI	1816984	1817007	+	0.716578063964844	0.685931760831062	Y71G12B.2	TTGTGACCTCCACCCGACACGTG
chrI	1817503	1817526	+	0.370716857910156	0.610207262372262	Y71G12B.2	GCGAAATGTCAAAATTAGCGATG
chrI	1822125	1822148	+	0.650548782348633	0.709886524439865	Y71G12B.30	CCCCCGCTGTGTTCTCACCTTGA
chrI	1822161	1822184	+	0.670381851196289	0.666105476082386	Y71G12B.30	TGAGAAACATGCGGGAATCCATA
chrI	1822805	1822828	+	0.780593795776367	0.592476155794187	Y71G12B.30	GATGATCTCCTTCTCTTGAAAAA
chrI	1823622	1823645	+	0.688776473999023	0.733398148824545	chaf-2	AGGTCAGAGTATGGGAATTCGAG
chrI	1823724	1823747	+	0.580881309509277	0.72575000542307	chaf-2	ACAATCACGCTATTAATCAAGTT
chrI	1823839	1823862	+	0.676205673217773	0.731912428785251	chaf-2	AGACGAACTCCTCGCCTCTGGAG
chrI	1824002	1824025	+	0.312272338867188	0.786518223159834	chaf-2	CTCTAAAATTTTCCAGGTTCTCA
chrI	1824015	1824038	+	0.730165939331055	0.799419740954436	chaf-2	CAGGTTCTCAACCACAATAGCGA
chrI	1824166	1824189	+	0.397183151245117	0.844965893777894	chaf-2	CAGGAAAACGTCTATTCGTCGCC
chrI	1824198	1824221	+	0.693675994873047	0.856799799041575	chaf-2	CGCAGTCCAAATGGCGTATGCTG
chrI	1824516	1824539	+	0.629272575378418	0.767920759101324	chaf-2	AGAAGGGAAGATCTTGGAGTGTG
chrI	1825301	1825324	+	0.838649978637695	0.870681025767898	chaf-2	CAGGAAAGAAGCTCCCTACACAT
chrI	1832277	1832300	+	0.458294334411621	0.759055361200076	C53H9.3	CGTGCGCTTTTCGACAGTGTCAA
chrI	1832289	1832312	+	0.653318023681641	0.685595945654758	C53H9.3	GACAGTGTCAACGTTGAGCTTCT
chrI	1832354	1832377	+	0.670036468505859	0.64986579963816	C53H9.3	TGTGCCACGGGCAATTCCATCGA
chrI	1833040	1833063	+	0.642226333618164	0.664884160179317	C53H9.2	ATGGAACACGAAGTCAATCATTA
chrI	1833477	1833500	+	0.582349243164062	0.622257926739952	C53H9.2	GAGCGAAATCCTGACATGTGGAG
chrI	1833751	1833774	+	0.0159653520584106	0.568879318688796	C53H9.2	TAAATATATTTTTTCCAGGTCGG
chrI	1833766	1833789	+	0.618684272766113	0.816350396537642	C53H9.2	CAGGTCGGCTATCGATGAAGTCT
chrI	1834006	1834029	+	0.888821334838867	0.791720931279233	C53H9.2	AGTATCAGCAACACCCGGAAAGA
chrI	1834040	1834063	+	0.595990753173828	0.788244768311345	C53H9.2	CAAACCATTCACATCGACAGCCA
chrI	1834106	1834129	+	0.343801422119141	0.582038561224454	C53H9.2	TCTTTTGGACGAAGCGAAATGTT
chrI	1834989	1835012	+	0.819418563842773	0.632514101960281	rpl-27	GGACAGAACCTACCCACACGCCA
chrI	1835085	1835108	+	0.434593925476074	0.473435489779933	rpl-27	TTTCAGGTTACCAAGGACATGGG
chrI	1835089	1835112	+	0.761217956542969	0.703947732301488	rpl-27	AGGTTACCAAGGACATGGGAAAG
chrI	1838156	1838179	+	0.617609062194824	0.714797213692382	egl-30	AGGGACTGGAGAGTCCGGCAAGT
chrI	1838776	1838799	+	0.670533676147461	0.90008390691951	egl-30	CAGTCTATGATACGAGCGATGGA
chrI	1838875	1838898	+	0.519968795776367	0.628778928292701	egl-30	GAGTCGGTGACGTCTTTCGAGGA
chrI	1838893	1838916	+	0.702601623535156	0.725003801477851	egl-30	GAGGAACCCTACGTGTCGTATAT
chrI	1839247	1839270	+	0.43636775970459	0.835441100287962	egl-30	CAGAATGGTGGACGTCGGAGGTC
chrI	1839305	1839328	+	0.675097427368164	0.65989025754181	egl-30	GAAAATGTCACCTCAATCATGTT
chrI	1839343	1839366	+	0.709547500610352	0.757960131846352	egl-30	CGAGTATGATCAGGTGTTGGTCG
chrI	1842521	1842544	+	0.668863754272461	0.698247480103366	emr-1	TGTTGGGCCAATTGTGGCGACGA
chrI	1842655	1842678	+	0.514398574829102	0.538783165850295	emr-1	GAACCTCTAATTTCCAGATCAAT
chrI	1842669	1842692	+	0.749051055908203	0.789811301043625	emr-1	CAGATCAATCAAATCTCAACGAC
chrI	1842761	1842784	+	0.601705474853516	0.830894626283674	emr-1	CAGAACGTGTCAGCTGCAACAGC
chrI	1846339	1846362	+	0.851940841674805	0.875825350910208	tag-96	CAGGCGAGCATATCGATTACCAT
chrI	1846445	1846468	+	0.478744087219238	0.669613614111699	tag-96	GAATTTCGACTCAAAATACGAAT
chrI	1846452	1846475	+	0.70454475402832	0.707071214582698	tag-96	GACTCAAAATACGAATCATGGAG
chrI	1846634	1846657	+	0.237667121887207	0.422754872289513	tag-96	GTCCAGTTCTTCGTTGGTTTGTG
chrI	1848110	1848133	+	0.0107133603096008	0.85009589995119	tag-96	CATAAAAATATTTTTTTTCCAGA
chrI	1848129	1848152	+	0.580763206481934	0.865140073260917	tag-96	CAGAAAAGACTTTGCTCATTTAT
chrI	1848298	1848321	+	0.52317741394043	0.596920709695295	tag-96	GTCGTGGTTCATTCGAATACTGA
chrI	1848906	1848929	+	0.338105010986328	0.713082427370441	tag-96	AGATTTTCAAACAAAAATTCAAT
chrI	1848914	1848937	+	0.521273002624512	0.684297506214312	tag-96	AAACAAAAATTCAATATCACAAG
chrI	1848948	1848971	+	0.807425842285156	0.706918000918084	tag-96	GCCTCAAAGAAATTCAAACCTTA
chrI	1851802	1851825	+	0.648984832763672	0.776140493091026	M01D7.9	CGCCGAAAAACCTTCTCCGCGAT
chrI	1851833	1851856	+	0.448724136352539	0.752347349350677	M01D7.9	GATAGCTGGCGTTTTGAATAATC
chrI	1865529	1865552	+	0.640270385742188	0.647530105197549	scm-1	TGAACGCCTTATAAACCGGACGA
chrI	1865743	1865766	+	0.673130645751953	0.85161937320942	scm-1	CACTTCAATATCTTGGTAGAAGC
chrI	1869137	1869160	+	0.687325897216797	0.51503635940559	scm-1	TCTCTCAACTCACAATTATTGCC
chrI	1869246	1869269	+	0.508633079528809	0.517841954719339	scm-1	TGAACAATTCATCGTCCATTCCG
chrI	1870997	1871020	+	0.779039535522461	0.746844698421303	scm-1	AATTGTACCTCCTGAAGTGGGTT
chrI	1874697	1874720	+	0.750615921020508	0.89436400986812	tub-2	CACTGGAACTATTCAAGTTTTGT
chrI	1874755	1874778	+	0.685666580200195	0.687768740651445	tub-2	ACAGAAGACAAGCTCACACAAAT
chrI	1874787	1874810	+	0.644124603271484	0.818636751698685	tub-2	CCCGTTGCGAACCAAAGTTCGAG
chrI	1874909	1874932	+	0.741125717163086	0.772435378115627	tub-2	AAGTAATACGTATGGAATGGAAC
chrI	1876509	1876532	+	0.130851373672485	0.581801817101747	tub-2	ATTTTCAGTGTCGAATACCCCGG
chrI	1876515	1876538	+	0.812851486206055	0.768500379383396	tub-2	AGTGTCGAATACCCCGGTCCCAA
chrI	1876701	1876724	+	0.444043045043945	0.702938762188444	tub-2	AGATTTTCATGTATCAGTCGAAG
chrI	1876709	1876732	+	0.752482833862305	0.705386838903333	tub-2	ATGTATCAGTCGAAGCCACCTAC
chrI	1879501	1879524	+	0.562041778564453	0.700951131652711	tub-2	AGACACGTCCGCCCCACACGTCC
chrI	1879581	1879604	+	0.741282577514648	0.736922786176904	tub-2	CTCCCTCTCCCCATCACTACTCC
chrI	1893731	1893754	+	0.710928726196289	0.621233139413984	Y71G12A.4	TGCGGACTACAAAACACAATTTT
chrI	1893755	1893778	+	0.533822784423828	0.817989960592403	Y71G12A.4	CTGAACAACTTTGGCGGATACGG
chrI	1893878	1893901	+	0.542112579345703	0.703758862843494	Y71G12A.4	GAATCGTGAGCCGGACACGCGAC
chrI	1895532	1895555	+	0.716129150390625	0.836841159406091	trpp-10	CACTGAAATTCGTGTCTTACGAG
chrI	1895584	1895607	+	0.717810440063477	0.723780612757216	trpp-10	ACCGACCGAGATCACGAAAATCG
chrI	1896457	1896480	+	0.0149268984794617	0.594913099416203	trpp-10	ATTGATTTTTCTTCCAGTTAAAC
chrI	1896468	1896491	+	0.578292961120605	0.544641695162587	trpp-10	TTCCAGTTAAACTCAAAATCCGA
chrI	1896579	1896602	+	0.512411842346191	0.649977868330398	trpp-10	GCGAAATATCCTAATCGGCTATT
chrI	1899012	1899035	+	0.0116446924209595	0.748093742006546	trpp-10	CATATTTTTTTGCAGACAGAATA
chrI	1899203	1899226	+	0.541913795471191	0.745844517214477	trpp-10	CGGCGGCTTCTCAGTGCAACGAA
chrI	1900015	1900038	+	0.647512893676758	0.630792334467937	trpp-10	AGCACAAATTCGACGGGAAACGA
chrI	1900307	1900330	+	0.767164916992187	0.716960980396089	trpp-10	AGTTATCCGGAACACGTTGATTC
chrI	1902506	1902529	+	0.805205383300781	0.853470593147228	trpp-10	CAGAACAAGCGAGACATTCCATT
chrI	1902628	1902651	+	0.594573097229004	0.663006050046083	trpp-10	ACGACTACATCTCGCCAGATTCG
chrI	1902742	1902765	+	0.518625831604004	0.736035701745433	trpp-10	ACTGGAATCAAAGGTTTTGAGCT
chrI	1904341	1904364	+	0.591303291320801	0.790047164088807	trpp-10	CAGAAGCTCAAACTCCAAGTGCC
chrI	1906012	1906035	+	0.718498077392578	0.625888512341195	trpp-10	TCCAGCCTCCAATCAATTTCCCT
chrI	1906032	1906055	+	0.486876182556152	0.765336490966491	trpp-10	CCTCGCCGAAATCGACCTTTTCA
chrI	1906054	1906077	+	0.67214225769043	0.677681391866572	trpp-10	AATGTACAAATCGACAATTTCGA
chrI	1906075	1906098	+	0.524625434875488	0.641417703444209	trpp-10	GAAGCTGTTCAAACTACGGATTC
chrI	1906143	1906166	+	0.604194984436035	0.70561362458142	trpp-10	ACTTGAAAATGCGAAAATCGAGC
chrI	1906174	1906197	+	0.71960334777832	0.624675770341429	trpp-10	TCCGGAGCAACGACAAGTTCGAT
chrI	1908195	1908218	+	0.462348213195801	0.833022035335375	trpp-10	CAGAAAAAAGAGAATATTTGCCG
chrI	1908346	1908369	+	0.609556198120117	0.552260731639651	trpp-10	GAACAGATATCTCGAAAATCGGA
chrI	1908398	1908421	+	0.650918579101562	0.713448366930721	trpp-10	GACGGAATCCTTCAAATTTGCCA
chrI	1913725	1913748	+	0.360802307128906	0.741694825980786	Y51F10.7	CTTTGCTATCCAACGTTTGGATG
chrI	1924435	1924458	+	0.884819869995117	0.603463661236096	hex-4	GTACTCACCACTCCATATTCCAA
chrI	1925964	1925987	+	0.7578271484375	0.838952551806124	hex-4	CCAGATAATAGTACACTTGGACC
chrI	1928152	1928175	+	0.676637191772461	0.587735207928534	hex-4	TTCCAGCTCAACACAATCTGCAT
chrI	1928531	1928554	+	0.180371971130371	0.773546920284852	hex-4	CCGATGGACTTTTTGAGCGGATT
chrI	1929548	1929571	+	0.429670639038086	0.630993280903226	hex-4	GAATATTTCTCGATATCTGGAAA
chrI	1929557	1929580	+	0.763557052612305	0.621676612805862	hex-4	TCGATATCTGGAAAATCAGAAAT
chrI	1934561	1934584	+	0.507155113220215	0.612785071970433	Y51F10.4	TGTTCCAAATTTTCAGACCACGA
chrI	1934575	1934598	+	0.686880569458008	0.683457659753269	Y51F10.4	AGACCACGACTCATCAGACTCCG
chrI	1934709	1934732	+	0.567096786499023	0.722173089949195	Y51F10.4	AACAGTGTGGAATACTTCTTGCC
chrI	1938494	1938517	+	0.505182228088379	0.836662713728903	Y51F10.4	CTGTTCGCCGGTCGAATGATGCT
chrI	1938588	1938611	+	0.693634872436523	0.568310127622772	Y51F10.4	TAACATGCCTCCCGATTGTCTGT
chrI	1938642	1938665	+	0.661421966552734	0.791176703020381	Y51F10.4	CGGTCCTCTCGTGCATCAAGGAT
chrI	1938801	1938824	+	0.657943649291992	0.710447377574906	Y51F10.4	CGCCAACAATTGTCACACAATCG
chrI	1941176	1941199	+	0.700926284790039	0.679923551969861	Y51F10.4	ACATTCTGACAGCCGTAATTCTA
chrI	1946432	1946455	+	0.448723182678223	0.780389878941963	Y51F10.15	CACGTTTCGATTTCACGGAAGAT
chrI	1947149	1947172	+	0.771628189086914	0.564224342191237	Y51F10.15	TTACCTACTCATCCCATTCTCTA
chrI	1947366	1947389	+	0.0397524046897888	0.56161983891254	Y51F10.15	ATTCCATTTTGACAATTGGCTTC
chrI	1953477	1953500	+	0.0109579300880432	0.657392156940703	spe-48	AGCTTTTTCCAATTTTTTAGGCT
chrI	1953486	1953509	+	0.011662974357605	0.676319901708477	spe-48	CAATTTTTTAGGCTTCATCTCAG
chrI	1955253	1955276	+	0.670610656738281	0.799368221714616	spe-48	CAGCCTAAAATCGCACCTCCTGA
chrI	1955286	1955309	+	0.499917984008789	0.578260380262534	spe-48	GATCGTCGAGCGCCAAAATTTGA
chrI	1956847	1956870	+	0.630337944030762	0.781636494941384	spe-48	CAGCCAACTTGTTGTACCTGAGA
chrI	1958038	1958061	+	0.412947196960449	0.668616990881058	spe-48	AAAATTTCAAAAATCCAAACCTC
chrI	1958046	1958069	+	0.516481857299805	0.693596152770675	spe-48	AAAAATCCAAACCTCAAATTTCG
chrI	1958068	1958091	+	0.659704513549805	0.650771956275201	spe-48	GTGAATCTCAAATCTGGAATCTG
chrI	1958132	1958155	+	0.865711364746094	0.692911335151337	spe-48	GGCTTATATCCATCGGTATATCC
chrI	1959321	1959344	+	0.669914245605469	0.75405687222026	Y51F10.11	AGATTCTAATATGGGTTGCAATT
chrI	1960234	1960257	+	0.613217277526856	0.72812223358491	Y51F10.11	AATATGAATATTTCCAGGTATCC
chrI	1960248	1960271	+	0.798252639770508	0.889047652300331	Y51F10.11	CAGGTATCCCTAAGCTCCCGAAT
chrI	1961616	1961639	+	0.0106581854820251	0.663655191765765	Y51F10.11	AAATTTTCCATTCTTTTTTCAGA
chrI	1961624	1961647	+	0.014000152349472	0.71263666781189	Y51F10.11	CATTCTTTTTTCAGACGGAGAAA
chrI	1961636	1961659	+	0.788682327270508	0.798116922839568	Y51F10.11	AGACGGAGAAAAGCCATACGTAC
chrI	1961827	1961850	+	0.788537826538086	0.638610851383152	Y51F10.11	TGCAGGAATCCGCCAGATTTAGA
chrI	1967851	1967874	+	0.0251884627342224	0.514468142541829	Y51F10.3	TATTTTTGCCACTGCTTCTTGCC
chrI	1969752	1969775	+	0.836901473999023	0.792080787323919	Y51F10.3	CAGGTCTCCACGACATTCTACTA
chrI	1970043	1970066	+	0.63649543762207	0.755697826666354	Y51F10.3	CGGCGAATTCCACATGGCAATGT
chrI	1972594	1972617	+	0.374938354492187	0.716365872680285	Y51F10.3	ATATATTTCAGGCACCCGACAAA
chrI	1972603	1972626	+	0.673711547851563	0.701313990676522	Y51F10.3	AGGCACCCGACAAATCGTTGTAT
chrI	1979456	1979479	+	0.739094161987305	0.723768753246093	Y51F10.2	AGGCAGTCACCCAGACTCCACGC
chrI	1979553	1979576	+	0.315447959899902	0.594326737472034	Y51F10.2	ATTCCTCGCGTGTGTCGGCTGTA
chrI	1981353	1981376	+	0.264601154327393	0.675561094722176	Y51F10.2	CCCAATTTTCAGCACCAATATTT
chrI	1981363	1981386	+	0.707669677734375	0.748577876549851	Y51F10.2	AGCACCAATATTTGCACTACATG
chrI	1993462	1993485	+	0.627218589782715	0.842375147926094	gap-3	CAATTGATGAGTGACTATTCATT
chrI	1995962	1995985	+	0.336711959838867	0.58580370545059	gap-3	TATTTTCAAAAAAAAAACTCACG
chrI	1995969	1995992	+	0.615993537902832	0.750749560746229	gap-3	AAAAAAAAAACTCACGGAATAAC
chrI	1995999	1996022	+	0.75430778503418	0.748855579274116	gap-3	GAGTCAATAACAACGACAGGCAT
chrI	1996151	1996174	+	0.651214828491211	0.728988375018874	gap-3	AATTGATAATATTGATACTTGAG
chrI	1999932	1999955	+	0.646009674072266	0.741308543785601	gap-3	GAAAAAAAATAAATAACTACCAT
chrI	2000129	2000152	+	0.595017433166504	0.85116359507529	gap-3	CTGAGTGCAACTGTTGCGGCAAC
chrI	2001048	2001071	+	0.601727561950684	0.551394095389073	gap-3	TGACAAAATTCCGTACCAAATGT
chrI	2006118	2006141	+	0.644879760742187	0.559356979237936	gap-3	TAGGTCATTACCTGTTCCCGAAG
chrI	2006185	2006208	+	0.610504913330078	0.793850176373379	gap-3	CGATAAACGGCGGCCATCGAACT
chrI	2006239	2006262	+	0.309273948669434	0.592943065475219	gap-3	GCTGATGTTTTACGCAGACGGCG
chrI	2007407	2007430	+	0.514644470214844	0.583922244737142	gap-3	GACCAAATCGAATTGAGTTTTGA
chrI	2008573	2008596	+	0.279798583984375	0.711518665935675	gap-3	CTACTTTTCCCTACCAAAGGTTC
chrI	2008582	2008605	+	0.824524612426758	0.801204278663685	gap-3	CCTACCAAAGGTTCCAAATGTGA
chrI	2008643	2008666	+	0.658541564941406	0.572904709466417	gap-3	GTCCTAACATCCATCCGGTCTCG
chrI	2008701	2008724	+	0.376805152893066	0.71222245237712	gap-3	CGAGTTCATTTCGTCGATTTCGC
chrI	2008713	2008736	+	0.208784160614014	0.585229669719262	gap-3	GTCGATTTCGCGTTGTTCGAATC
chrI	2008722	2008745	+	0.555868873596191	0.568807128036344	gap-3	GCGTTGTTCGAATCGTCTAACGC
chrI	2009858	2009881	+	0.741802597045898	0.563974348422988	gap-3	GAACTGGAATCACAGCCAGCTGA
chrI	2009921	2009944	+	0.348830451965332	0.702172733079119	gap-3	CTTCGAAAAAGTAGTGAGGTGGG
chrI	2010015	2010038	+	0.797986755371094	0.709194072585169	gap-3	GGATAGCCGTCTTGATCCAATAT
chrI	2010153	2010176	+	0.615894775390625	0.680392268598165	gap-3	GCAAAAGAAACCTGAAGCAAATG
chrI	2027817	2027840	+	0.659046783447266	0.595585062214553	crtc-1	TATTCAGGTGCAATCAATCACCC
chrI	2029768	2029791	+	0.537141609191895	0.676564361052351	crtc-1	ATCAAATGCCTCATTATCTTCAA
chrI	2031646	2031669	+	0.684365005493164	0.854224101045998	crtc-1	CAGGTATCATAATGGCTCACCAC
chrI	2041657	2041680	+	0.5540234375	0.566667303611603	Y20F4.4	TCTGGAGGTTGGAGACGGGGCAG
chrI	2041863	2041886	+	0.125485897064209	0.729760875128883	Y20F4.4	CATTTTGAGCTGGAGGTTTTGCT
chrI	2041956	2041979	+	0.317205200195313	0.730452015757763	Y20F4.4	CGTTTTGACTTGAAGCTGGCGAT
chrI	2042019	2042042	+	0.522717361450195	0.615530247501804	Y20F4.4	TTGAACGATCTTGAACTGGATCC
chrI	2042111	2042134	+	0.537343864440918	0.673788334680099	Y20F4.4	ACAGTAGCGGGTGCATTCCTTGC
chrI	2042230	2042253	+	0.613646659851074	0.761964518540966	Y20F4.4	CTGTGGTTGTGGAGCATAATGCT
chrI	2042503	2042526	+	0.161745491027832	0.582896146535614	Y20F4.4	GTTAGCTTTCTTATATTTCAGAT
chrI	2042513	2042536	+	0.391978569030762	0.615898596687467	Y20F4.4	TTATATTTCAGATACTCGTCAAA
chrI	2042522	2042545	+	0.63651123046875	0.711710930275181	Y20F4.4	AGATACTCGTCAAACTCGTCTCG
chrI	2042571	2042594	+	0.478200225830078	0.631473584430688	Y20F4.4	GGCAGCGGTGGGCTTCTATCGTC
chrI	2049563	2049586	+	0.397131195068359	0.462183076151071	Y20F4.8	TCGACAATTCTCTTTCCCATTTT
chrI	2049579	2049602	+	0.0311148262023926	0.730509002409455	Y20F4.8	CCATTTTTACCATCACAGATTGC
chrI	2049623	2049646	+	0.754752426147461	0.787334305407594	Y20F4.8	CTGTTCAGCTCCACGATCCTCGC
chrI	2049677	2049700	+	0.889625396728516	0.659313415356389	Y20F4.8	TGGAATACCAAAACCACTTGACC
chrI	2049706	2049729	+	0.705519866943359	0.707972272769273	Y20F4.8	AGGTTTCAGCCTCGACGTCGCCT
chrI	2049713	2049736	+	0.664353713989258	0.679038482415894	Y20F4.8	AGCCTCGACGTCGCCTTCTTATG
chrI	2049815	2049838	+	0.88985595703125	0.603364654329391	Y20F4.8	TCCATCAACTGTCTCGTCAACTT
chrI	2049840	2049863	+	0.526306114196777	0.683840709868515	Y20F4.8	CACTTTCTCCACCTTGTATCGCT
chrI	2049847	2049870	+	0.689407119750977	0.604459836572719	Y20F4.8	TCCACCTTGTATCGCTTCGAATA
chrI	2049959	2049982	+	0.21246337890625	0.588538446302807	Y20F4.8	TTGTTTGGTGTTATTGGCCTTGA
chrI	2050003	2050026	+	0.669950561523437	0.66402667773759	Y20F4.8	AATTACCAGCGTTTCCAGCTCCA
chrI	2050018	2050041	+	0.688962707519531	0.765542004773369	Y20F4.8	CAGCTCCAAAATCGTAACAACTT
chrI	2050046	2050069	+	0.517399063110352	0.840621392248623	Y20F4.8	CCAAGGACTTTGTACAGGACATT
chrI	2050093	2050116	+	0.619891586303711	0.730761604006729	Y20F4.8	ACACGGTATCACAAAAACTAGAT
chrI	2062934	2062957	+	0.642746353149414	0.679884644880263	Y37E3.1	GACAAATAGCTCACAAAACTCGC
chrI	2062986	2063009	+	0.542819404602051	0.550732576214442	Y37E3.1	TCGGATCATACTCGACGGCTTTC
chrI	2063009	2063032	+	0.643260116577148	0.669264140623679	Y37E3.1	TGTAGAACAGCGAGCGCCTCGTC
chrI	2063041	2063064	+	0.503243026733398	0.727123241791724	Y37E3.1	CATGAATTTCAGACAAGTCGCCA
chrI	2063051	2063074	+	0.646230316162109	0.729887521792955	Y37E3.1	AGACAAGTCGCCATATTAATATA
chrI	2063117	2063140	+	0.268671722412109	0.502885944511309	Y37E3.1	TTGTAGTTTTCTATCACTTTGTC
chrI	2063128	2063151	+	0.419682159423828	0.505235492313181	Y37E3.1	TATCACTTTGTCCAAGAACTTGA
chrI	2063301	2063324	+	0.103865194320679	0.560766574290933	Y37E3.1	TCAATTTTCAAACCGAATTTCTG
chrI	2063310	2063333	+	0.370198516845703	0.633929083213504	Y37E3.1	AAACCGAATTTCTGCCTGAGCCG
chrI	2063322	2063345	+	0.611792449951172	0.560643326116249	Y37E3.1	TGCCTGAGCCGGCTCGGGATGCT
chrI	2063522	2063545	+	0.464156341552734	0.705673697297934	Y37E3.1	ATAACGCATAGGCCAAGTTCGTG
chrI	2063597	2063620	+	0.451747436523438	0.625715530440425	Y37E3.1	AGCGAAATTTCAAAGCCTCACTC
chrI	2063608	2063631	+	0.64155876159668	0.680083764632047	Y37E3.1	AAAGCCTCACTCATTCTAACAGA
chrI	2063647	2063670	+	0.444046401977539	0.483536516731779	Y37E3.1	TCGGCGGTTTCATTGTAATCCTC
chrI	2063658	2063681	+	0.637255020141602	0.73752886250261	Y37E3.1	ATTGTAATCCTCCAGTACGTTGT
chrI	2063690	2063713	+	0.657140579223633	0.732372815977126	Y37E3.1	CCCCTTCCGCAAGTAAAAGTGCC
chrI	2063804	2063827	+	0.505782432556152	0.644863190802915	Y37E3.1	GAAAAATGCTCCCCTCACCTGGA
chrI	2063874	2063897	+	0.221573467254639	0.563717484443377	Y37E3.1	GATGATGTTGGATAATTTTTGAA
chrI	2064443	2064466	+	0.561601676940918	0.519455231064835	rpb-10	TCTCAGGAGATGCTCTCGACGCG
chrI	2066701	2066724	+	0.605614051818848	0.727353655415097	arl-13	AGAGAAATCAAACTCGGATGTTT
chrI	2066903	2066926	+	0.257592220306397	0.640771437602365	arl-13	ATTTGACGATCTACGATGTTGGC
chrI	2068089	2068112	+	0.815887985229492	0.672113604017908	arl-13	TGCTCCTCAACAATCAGAACAAT
chrI	2068240	2068263	+	0.409580955505371	0.679663153404195	arl-13	ACAGACTAAAATCCAGGCGGGAC
chrI	2068283	2068306	+	0.456422843933105	0.547323729599629	arl-13	TCGCATTTCAACAAGTATAACGG
chrI	2068354	2068377	+	0.705647430419922	0.761327995405087	arl-13	AGCTTGATAACATAAAAAGTGCC
chrI	2068493	2068516	+	0.0108801543712616	0.670139804802457	arl-13	CTTTTTTTCAGATTTCTGAGCAC
chrI	2068502	2068525	+	0.488666458129883	0.691399313893011	arl-13	AGATTTCTGAGCACTATGTGGAA
chrI	2068509	2068532	+	0.640985870361328	0.62559574774383	arl-13	TGAGCACTATGTGGAATTATCCG
chrI	2070444	2070467	+	0.781953353881836	0.822161274456605	Y37E3.8	CGAAGTATCCAGGATGGTACTTG
chrI	2070537	2070560	+	0.56059154510498	0.809669156311161	Y37E3.8	CAATACGTCCGTGTCCGTGCGAG
chrI	2070579	2070602	+	0.258965263366699	0.523662609152961	Y37E3.8	TTGTCTTTCTCAACGCGTGAGCC
chrI	2071411	2071434	+	0.621719169616699	0.764520775997968	phb-1	CATCGCTGGAGGAATCGCACAAA
chrI	2071529	2071552	+	0.533140830993652	0.614033241576488	phb-1	TTAATTCCATGGGTACAAAAACC
chrI	2071976	2071999	+	0.155305042266846	0.734121470736832	phb-1	CATGATTTTTCAGACCCACTTGA
chrI	2071987	2072010	+	0.58801097869873	0.677765235113123	phb-1	AGACCCACTTGAACTTTGGACGT
chrI	2073416	2073439	+	0.764838790893555	0.757139926904608	eif-2alpha	AGAGGGTATGATCCTGCTCTCCG
chrI	2079260	2079283	+	0.654453659057617	0.804580327183679	pcyt-2.1	CAGTTATGACATGGTGCATTTCG
chrI	2079282	2079305	+	0.563165054321289	0.582208578535115	pcyt-2.1	GGCCATGCAAATCAATTACGGCA
chrI	2081109	2081132	+	0.713171310424805	0.847283728460712	pcyt-2.1	CAGACGACATAACTCTAACCGCC
chrI	2082031	2082054	+	0.813361053466797	0.761751096342993	pcyt-2.1	AGCGTATGCAGTCTAAAAAACGG
chrI	2082798	2082821	+	0.0321214318275452	0.604396420669824	pcyt-2.1	TAAATTTCTTTTCAGGACAACGT
chrI	2082806	2082829	+	0.467622222900391	0.518710906085042	pcyt-2.1	TTTTCAGGACAACGTTGCAATGT
chrI	2082811	2082834	+	0.695091094970703	0.684191080947025	pcyt-2.1	AGGACAACGTTGCAATGTCCCCC
chrI	2087325	2087348	+	0.295503787994385	0.696796960492433	iglr-3	CCATATCTTTTAGTCGAACTTTC
chrI	2087348	2087371	+	0.550936622619629	0.631911963833401	iglr-3	GGAATTTCCAAGCAAAACTCCAA
chrI	2087356	2087379	+	0.435514030456543	0.859266200151394	iglr-3	CAAGCAAAACTCCAATTTTCCAG
chrI	2087376	2087399	+	0.676471557617187	0.768398573546271	iglr-3	CAGATTCTGATAGATGCTTCTGT
chrI	2087755	2087778	+	0.760343856811523	0.834668068910999	iglr-3	CCATTAAACTGCCAGTATAACTG
chrI	2088148	2088171	+	0.1120947265625	0.65115475800999	iglr-3	CATCAATTGGACTTTTCCTAAGT
chrI	2088165	2088188	+	0.492797698974609	0.831295089923605	iglr-3	CTAAGTTCACTTGGTCGTCTACA
chrI	2092259	2092282	+	0.206132831573486	0.641381730396376	iglr-3	GCGGAATTATTAGTTTCGACAGT
chrI	2092276	2092299	+	0.56508861541748	0.697774054990725	iglr-3	GACAGTGAATTGCGGGAGACATC
chrI	2092350	2092373	+	0.500951690673828	0.726518628649222	iglr-3	CAGCTGGCATTGATCAAGGCGTA
chrI	2097496	2097519	+	0.613560981750488	0.779074245949649	npp-13	CAGAACTCGCAGCAATTCACAGT
chrI	2098586	2098609	+	0.580000801086426	0.69797632724528	npp-13	CAGCTCGACGAGGACATTTCTCG
chrI	2098606	2098629	+	0.618585586547852	0.666460146540463	npp-13	TCGTGTTAAAGTGGAGACGGATC
chrI	2098657	2098680	+	0.649521560668945	0.639371607176496	npp-13	GAGACCTGCCGCAGTTCCCATGA
chrI	2100621	2100644	+	0.449916076660156	0.700143820283758	npp-13	AGAATCTCCCATTTGGCGGCGGA
chrI	2100711	2100734	+	0.543095779418945	0.611286378885508	npp-13	TGAAAAATCAAGGAAAAAAGAGC
chrI	2102140	2102163	+	0.932948379516602	0.716773953321558	npp-13	AGGTAGGAACCGAAGAATCATTC
chrI	2103183	2103206	+	0.0115229427814484	0.586752030227166	npp-13	ACTTTTTTTTTCAGGCGAGCAAT
chrI	2103195	2103218	+	0.198725166320801	0.732231814233082	npp-13	AGGCGAGCAATATTTTATGTCAA
chrI	2103236	2103259	+	0.0123268973827362	0.472812031301901	npp-13	AATATTTTTTCACTGCTCTCTGG
chrI	2103247	2103270	+	0.509117431640625	0.626259008149857	npp-13	ACTGCTCTCTGGCTTTCTGGACA
chrI	2103264	2103287	+	0.475266189575195	0.577544015059465	npp-13	TGGACAATTTGAGCGAGCAATTT
chrI	2103925	2103948	+	0.195081329345703	0.583336953766443	npp-13	CCACAATTTCAGCTTCTTCACGA
chrI	2103935	2103958	+	0.64092887878418	0.693073442504582	npp-13	AGCTTCTTCACGAGTGCGGACAA
chrI	2105181	2105204	+	0.809409484863281	0.799810688252402	npp-13	AGTGGTAGTTGATCAAAACGACT
chrI	2107764	2107787	+	0.174441146850586	0.663553046945751	Y37E3.19	CTCCTTGTGGACGATTTTCGGCT
chrI	2107783	2107806	+	0.700969085693359	0.677227277043636	Y37E3.19	GGCTTGAGACGGTTCTTCTTTGA
chrI	2108509	2108532	+	0.718159103393555	0.819336290123513	Y37E3.19	CCATAAAAACTCCCCAACCTTTG
chrI	2108543	2108566	+	0.524182472229004	0.561021665020357	Y37E3.19	GTGCAGAACGCAATTAGTGTTGC
chrI	2116747	2116770	+	0.66543083190918	0.708963498685124	fpn-1.1	ACTGGCCCTAGTCTTCAATTGAG
chrI	2116777	2116800	+	0.663365097045898	0.67913720855748	fpn-1.1	ATTGTAAAGTCTCCTCAAGATCA
chrI	2117139	2117162	+	0.693815002441406	0.620874509844406	fpn-1.1	TGATTGTGAGATAACGACAACCC
chrI	2117193	2117216	+	0.481028060913086	0.721582930495094	fpn-1.1	ACTTGCAACTTTTGCGATCGAAG
chrI	2134784	2134807	+	0.644928588867188	0.717478265704674	Y37E3.17	AGGCGTTGCATCACCATCTGGAA
chrI	2135044	2135067	+	0.641436309814453	0.771559079826461	Y37E3.17	CAGAACATTGACTTCCAACCAAC
chrI	2136528	2136551	+	0.821353149414062	0.729081699372419	Y37E3.17	AGGAAGGAGATGTATGCAAAACG
chrI	2138631	2138654	+	0.659913101196289	0.733676279247818	Y37E3.17	AGCCAAACAAAACGCCAGGACCA
chrI	2138720	2138743	+	0.685990676879883	0.685729969339053	Y37E3.17	GGAGGTTTCGAGAGTCTTGAAAA
chrI	2138729	2138752	+	0.656404190063477	0.668549338349031	Y37E3.17	GAGAGTCTTGAAAAGACCGTAAT
chrI	2138816	2138839	+	0.614906921386719	0.650970275933521	Y37E3.17	TCACGCCTAGATGATGCCTACAA
chrI	2138972	2138995	+	0.498376350402832	0.81105439746055	Y37E3.17	CTCGATGGAGTCAGCAGTGGTGG
chrI	2141027	2141050	+	0.471893920898438	0.7043004593232	Y37E3.17	AGAAATGGTTGGGAAGTGGCGAA
chrI	2142449	2142472	+	0.867234802246094	0.84522094758801	Y37E3.17	CAGATCCCAGCACTCGGAAAAAT
chrI	2150745	2150768	+	0.771757583618164	0.811068095099332	Y37E3.30	AGTGACAAGCCCTCGAGCACACC
chrI	2150801	2150824	+	0.284248676300049	0.530328495558433	Y37E3.30	TTCAAATTCGTCGTCGACTCCCC
chrI	2164016	2164039	+	0.785172882080078	0.699294868561226	afd-1	AGAATCTCCAAGAAGCCGATCAG
chrI	2164824	2164847	+	0.734517822265625	0.777455419773083	afd-1	AGTACAAGTAAACGGAGGACGAG
chrI	2165972	2165995	+	0.706940155029297	0.878705996027598	afd-1	CAGGCGGAAGTCTCAAAGTATAC
chrI	2172090	2172113	+	0.854765853881836	0.735483004588118	afd-1	GAGATGACTGCTCGAAGTGGAAA
chrI	2173744	2173767	+	0.802139053344727	0.602269800270699	afd-1	TTGTTCCAGAGTCCCCTCCACCT
chrI	2174876	2174899	+	0.058367223739624	0.41214083255957	afd-1	TCGAATTTTCAGCTCGATGGTCC
chrI	2174886	2174909	+	0.646804656982422	0.73687360546212	afd-1	AGCTCGATGGTCCGGATATTCGT
chrI	2174933	2174956	+	0.536188011169434	0.73240285461349	afd-1	ATGGAAGGCGTCGTCACACTAAC
chrI	2185727	2185750	+	0.0514912176132202	0.737667431869299	afd-1	CCATTTTTCAGGTGAACGGCCAT
chrI	2185736	2185759	+	0.811877975463867	0.81642885456131	afd-1	AGGTGAACGGCCATCAACTGATG
chrI	2186617	2186640	+	0.484082183837891	0.70710331503641	afd-1	CATCCATTTACAGGCTGATTCAC
chrI	2192642	2192665	+	0.651578826904297	0.694921283622584	afd-1	GCAGACATCTGCGGCAAAGCCAC
chrI	2192698	2192721	+	0.551755676269531	0.704128809012377	afd-1	AGACGGCTGCACCTGCTGCGAAT
chrI	2192724	2192747	+	0.7573095703125	0.754017298017466	afd-1	AGTGCTAGACAGCTTAAACATCT
chrI	2192840	2192863	+	0.636259422302246	0.673003767207357	afd-1	CAGCATGTCCGGCTCATCAGTCT
chrI	2195490	2195513	+	0.503099136352539	0.823647430463595	afd-1	CTGGCCGAAGTGATGTCGAATCG
chrI	2195646	2195669	+	0.54361629486084	0.684706618283601	afd-1	AAGCAAATCGCTCAGGAATGCTC
chrI	2217085	2217108	+	0.654188003540039	0.807272612625991	W03F11.5	CAGCAAAGTCCTACGAAGAAGAA
chrI	2217230	2217253	+	0.249912014007568	0.722663264608221	W03F11.5	CAAAAATTTCAGCTGGATCCAAT
chrI	2217240	2217263	+	0.910825653076172	0.752053631825035	W03F11.5	AGCTGGATCCAATCAGATTAGCC
chrI	2217337	2217360	+	0.659876403808594	0.684853604317194	W03F11.5	ACTAACGGGAAGGCCTATGAACT
chrI	2218959	2218982	+	0.661699829101563	0.856038576797117	W03F11.5	CAGGTCCGACATGACTCCAGACT
chrI	2222145	2222168	+	0.354619102478027	0.782650327920758	ule-1	CAGAATTTGTTCGAATCAAAATG
chrI	2226995	2227018	+	0.681952056884766	0.59830794815293	gcy-17	TCACCTGATAAATGTAGAAAATG
chrI	2227044	2227067	+	0.593340797424316	0.632485365020255	gcy-17	GACTGTTAACTTGGTCGAAGTGG
chrI	2228385	2228408	+	0.789996719360352	0.656302995759662	gcy-17	TCCTAAAACTTACCGAATCGCGT
chrI	2228630	2228653	+	0.718521423339844	0.762674626446591	gcy-17	CGTAGGTTTCCGGAAGTCGAGAT
chrI	2228640	2228663	+	0.727164611816406	0.784140111825373	gcy-17	CGGAAGTCGAGATGAGTTCAATC
chrI	2228753	2228776	+	0.522604713439941	0.631576761279321	gcy-17	GAAGGATCATTGTTCCATTTCGA
chrI	2228774	2228797	+	0.306164741516113	0.574933821574312	gcy-17	GAATTTCAGCTTGGGGATTTGCA
chrI	2228781	2228804	+	0.580834312438965	0.696846967294501	gcy-17	AGCTTGGGGATTTGCAGTTAGCA
chrI	2230526	2230549	+	0.799739303588867	0.888076440408489	gcy-17	CAGTGCGACCGCTTGCATCAAAG
chrI	2231047	2231070	+	0.682297134399414	0.719966794664079	gcy-17	AACAATCGCAGCTCTCATATCCT
chrI	2231173	2231196	+	0.688102569580078	0.780555913864	gcy-17	CCCAACTTACCTGCACATCATCC
chrI	2231566	2231589	+	0.52998420715332	0.652576301549212	gcy-17	ATTACACTCGTCAAAGTCCCAAA
chrI	2234078	2234101	+	0.803376083374023	0.698958234415554	dct-9	ATCAGGAACTCTCAGACACTCGA
chrI	2234190	2234213	+	0.532449111938477	0.528880912507171	dct-9	TCGCCGGGCTTCAGGATTCCACA
chrI	2234729	2234752	+	0.343004608154297	0.600908616459913	dct-9	ATTTGCATGGTTGTAACTTCCGC
chrI	2237938	2237961	+	0.490892944335937	0.552898918604466	W03F11.4	TGGCCCCGTTGTCGTGGTAGTTG
chrI	2237997	2238020	+	0.682241516113281	0.596806000886104	W03F11.4	TCATGCACTTCAAATACAACAGA
chrI	2238548	2238571	+	0.725279312133789	0.656005014424997	W03F11.4	TTCTGGATCCTTGAGCTCCACCA
chrI	2238613	2238636	+	0.78596321105957	0.729869473187276	W03F11.4	AGAGCATCCCTTAGACCATTCAA
chrI	2238648	2238671	+	0.534130668640137	0.7120304500208	W03F11.4	CGCGACGTTCTCAGAACTCAGGG
chrI	2238712	2238735	+	0.565944557189941	0.698204345048142	W03F11.4	AAAGCATCTAAGGATCCACGAAT
chrI	2239080	2239103	+	0.384052543640137	0.665566653142801	W03F11.4	AGGTAAATTGTTTTCAAAAGTCG
chrI	2239095	2239118	+	0.483888664245605	0.742443796196943	W03F11.4	AAAAGTCGAAATAAATTTGGAAA
chrI	2239400	2239423	+	0.818906860351562	0.767536990262073	W03F11.4	CCTTATCACACACCAACATAGCA
chrI	2239507	2239530	+	0.554415473937988	0.527177971927084	W03F11.4	TTCTTCGGTTCATCCGACATCGG
chrI	2239534	2239557	+	0.102029323577881	0.669359759796638	W03F11.4	CACCATTTTTCAGCAAGCCCAAG
chrI	2239545	2239568	+	0.673276519775391	0.690675752146174	W03F11.4	AGCAAGCCCAAGTGCACTTTTTA
chrI	2239597	2239620	+	0.080344181060791	0.69502921956742	W03F11.4	AGATTTTTAATGACCACCGAACT
chrI	2239873	2239896	+	0.754528427124023	0.623241361940566	W03F11.4	TCCCGGAACGATTGCTCTTTACG
chrI	2239995	2240018	+	0.0154865705966949	0.637657845275902	W03F11.4	AAATTTGTTTTTGTAATGCCCAA
chrI	2240241	2240264	+	0.686925201416016	0.869218048700516	W03F11.4	CAAAACAACTAACCGCTGTTCAA
chrI	2240277	2240300	+	0.544301338195801	0.774785704306829	W03F11.4	AGGAGAAGTTTTGAACTTTGATG
chrI	2243487	2243510	+	0.546185150146484	0.670032827706589	lgc-51	ACGGCGGACATATGGTTCAGTTC
chrI	2244082	2244105	+	0.678614196777344	0.694512624608167	lgc-51	AGCTAATCTGGTCTCCAAACGTC
chrI	2244400	2244423	+	0.81929069519043	0.919549168850956	lgc-51	CAATAGACACTCAATACTGCCAA
chrI	2245515	2245538	+	0.503305702209473	0.801631944038956	lgc-51	CGAATTTCAGCTCTACGTGCCAA
chrI	2245523	2245546	+	0.940989990234375	0.862650030893341	lgc-51	AGCTCTACGTGCCAACCTACATA
chrI	2245560	2245583	+	0.300199851989746	0.555548582004414	lgc-51	TTGGATTGCGTTTTGCATTGACA
chrI	2246137	2246160	+	0.70171012878418	0.777506252866205	lgc-51	AGTTCGGAAACATCATCCGATCC
chrI	2250300	2250323	+	0.306510753631592	0.629317772038203	slc-17.6	AAACGGCGCTCTTGATTTCGGCG
chrI	2250319	2250342	+	0.144125032424927	0.623651404894493	slc-17.6	GGCGGCTTGTGTGGTTTTTGGAC
chrI	2250707	2250730	+	0.619370307922363	0.80257354441047	slc-17.6	CAGCGGAAATGGAACATTTCACC
chrI	2250727	2250750	+	0.641904296875	0.665840996577725	slc-17.6	ACCCAGATTTACATATGGAATGG
chrI	2250786	2250809	+	0.347973937988281	0.603664313615576	slc-17.6	TATATTGGAGCATTTATTGCCGT
chrI	2250814	2250837	+	0.50311393737793	0.84090459734183	slc-17.6	CATCGGAATTTCTTGCCAAAAAG
chrI	2251538	2251561	+	0.44982120513916	0.566624019976589	slc-17.6	TGCAATTTACCTCCGTTCCTACT
chrI	2251564	2251587	+	0.634796333312988	0.797312762941683	slc-17.6	CAGTAGCTGCAATTCGTTTGATA
chrI	2252390	2252413	+	0.668651351928711	0.837187758501229	slc-17.6	CGAGAAAAGCACGGCCATGGCAA
chrI	2252450	2252473	+	0.730967636108398	0.851874062170875	slc-17.6	CATGTTCCTAACGGCAAAGCTTT
chrI	2252490	2252513	+	0.539817428588867	0.679115211451035	slc-17.6	GAAGGGTGGCCGCTGGTTTTTAT
chrI	2252541	2252564	+	0.360578804016113	0.557923924390604	slc-17.6	TTGGTGATTTGGCATGTTAGGCT
chrI	2252879	2252902	+	0.677081069946289	0.679488627165111	slc-17.6	AGATTATCCTCAACGGTTGTGTC
chrI	2252938	2252961	+	0.616656455993652	0.573675563419548	slc-17.6	GTCCTTGTGGCTCTGGTGACCTA
chrI	2253089	2253112	+	0.560080032348633	0.631804682042647	slc-17.6	ATCCAAATGATCACCAAATTGTT
chrI	2253686	2253709	+	0.0320634388923645	0.734313631452176	slc-17.6	CCATTTTCAGCCAGTTTTGCCAG
chrI	2253694	2253717	+	0.372348289489746	0.596383098848862	slc-17.6	AGCCAGTTTTGCCAGCGCAATCT
chrI	2261347	2261370	+	0.649594573974609	0.646504082532666	abt-2	GATGTATCAATGTCCGCCTGGCT
chrI	2261656	2261679	+	0.698335876464844	0.571417212567586	abt-2	TCACCAAAGTACAGTTCCACCCA
chrI	2262408	2262431	+	0.642854843139648	0.634025269238883	abt-2	TGAACATCAGCTCTCGACGCATC
chrI	2262612	2262635	+	0.568449935913086	0.726336793616213	abt-2	CCATTATGCTGGTCTCGAGTGGA
chrI	2264351	2264374	+	0.561034202575684	0.785173157116674	abt-2	CGCGCCGTCACATCCACTCCAGC
chrI	2265502	2265525	+	0.700802154541016	0.746978892282867	abt-2	CGGCTCCATTATGACCTAACAAA
chrI	2265603	2265626	+	0.549276504516602	0.532761343367228	abt-2	TAGAAGCTTCCGGTACCGCTTTC
chrI	2265626	2265649	+	0.406349105834961	0.384110738306784	abt-2	GTTCCATTCTCATAGACTTTGCT
chrI	2267347	2267370	+	0.654935607910156	0.613924681755875	abt-2	TCGTAGACAATATTCTTGACAAG
chrI	2269053	2269076	+	0.172956714630127	0.738336159323365	abt-2	CGTGATATTTTTGGTGTAGGTTC
chrI	2270280	2270303	+	0.325158195495605	0.615676295060774	abt-2	ATCAAAATCGGGCTCTCCAAGCT
chrI	2270368	2270391	+	0.597690544128418	0.823723313463171	abt-2	CAGGTGTTACTGTTTGGATAAAT
chrI	2270457	2270480	+	0.0496898031234741	0.670582419985231	abt-2	CTCAACTTTTCAAAAGGGGTATC
chrI	2270468	2270491	+	0.81557014465332	0.743312791392817	abt-2	AAAAGGGGTATCCACATTCTTAT
chrI	2270581	2270604	+	0.331098403930664	0.738451653149029	abt-2	CATACTTTTGAGCAAAAATCAAT
chrI	2271616	2271639	+	0.771518936157227	0.679507219148912	abt-2	TAGGCCACACACAAACTCACCGT
chrI	2271747	2271770	+	0.696437606811523	0.799946307754027	abt-2	AAAAGAAAACGTGCTCTCGAACA
chrI	2271852	2271875	+	0.660807723999023	0.667799283147627	abt-2	AATTGCTCCTGGCTCCAGTCGAG
chrI	2271931	2271954	+	0.0678716707229614	0.525450583277971	abt-2	GTTAGATTTTGACGGATTGGCTC
chrI	2272004	2272027	+	0.609670906066895	0.808102155888587	abt-2	CAGCGAGCCAATGCACAATTTCA
chrI	2272026	2272049	+	0.401453018188477	0.724273885802747	abt-2	AGCGGCTCCTTTTGTGAGATCTT
chrI	2272060	2272083	+	0.424177093505859	0.580031289543444	abt-2	GGGTTGTTTCCGATCCAGCGGAG
chrI	2272070	2272093	+	0.758547286987305	0.818286242220692	abt-2	CGATCCAGCGGAGTTGTAGAGAA
chrI	2279891	2279914	+	0.735425262451172	0.754854026271364	Y39G10AL.1	ATGTGTATCGAATCGCTGATTTG
chrI	2280384	2280407	+	0.850165252685547	0.725197621680211	Y39G10AL.1	AGGACCTGAGAGATACAATCAAG
chrI	2280413	2280436	+	0.659319076538086	0.759119631072595	Y39G10AL.1	ACCGCTGCCCTCAATCGCGAAAA
chrI	2284939	2284962	+	0.560868530273438	0.670581382324352	cdk-7	ACGAGTTGATCAATGTCACTTTC
chrI	2286209	2286232	+	0.648061981201172	0.711238228215982	cdk-7	AGGAAAAAAATCCTCTTAAACCT
chrI	2286247	2286270	+	0.687291564941406	0.633944675784888	cdk-7	TGTTTGGAGATCCGAAGAATCGA
chrI	2287545	2287568	+	0.785442733764648	0.645897190142227	cdk-7	TCCATCAAAAACCGTACTCTGTG
chrI	2287655	2287678	+	0.548046989440918	0.493468277668522	cdk-7	TTTATCCTTAATCACATGTTCGA
chrI	2289480	2289503	+	0.610936965942383	0.865109114395718	cdk-7	CAAACCCCGATAATATTGTCATG
chrI	2289512	2289535	+	0.338254318237305	0.650635957314788	cdk-7	CTTCAAAAGTTTAATCTCTCGAA
chrI	2289621	2289644	+	0.733272094726563	0.745196375684875	cdk-7	AGCGGAAAAATGTATAAATACTT
chrI	2294069	2294092	+	0.670522003173828	0.547250253856568	Y39G10AR.11	TCTTAGACTGTGCCAACTTCGAG
chrI	2294356	2294379	+	0.700378952026367	0.682797092901375	Y39G10AR.11	GACGAGGAATCTCGTGAATGTCG
chrI	2300717	2300740	+	0.672402877807617	0.760721599537006	epg-2	AGGAAAACGTGGAAGCCAAGACC
chrI	2300924	2300947	+	0.612722816467285	0.677562513962964	epg-2	AAGAAGCTCTTACGCGGATCTCA
chrI	2301156	2301179	+	0.728723526000977	0.649990866895261	epg-2	GCTTCAACTGGAATTGCAGACAA
chrI	2301460	2301483	+	0.495066108703613	0.703483469193345	epg-2	AACAAAGATCTTCGCGATAAGTT
chrI	2301612	2301635	+	0.685622711181641	0.780302349758784	epg-2	CAGCGAGCACAGTGACACGATTG
chrI	2303589	2303612	+	0.612615814208984	0.607629325878038	tpxl-1	TGAGCCACTTTGAGAGGCATAAC
chrI	2303645	2303668	+	0.750390930175781	0.774054875874275	tpxl-1	AGCGACACGAGCAGCCATCGCAC
chrI	2303799	2303822	+	0.608997535705566	0.575320928213695	tpxl-1	GTGCTGATCGAGCGAGAACGAGT
chrI	2303871	2303894	+	0.364474487304688	0.426796593434547	tpxl-1	TTTCTCTGCTCTGAACGGCGACG
chrI	2303875	2303898	+	0.416031646728516	0.563413876023222	tpxl-1	TCTGCTCTGAACGGCGACGCTGC
chrI	2303943	2303966	+	0.608169136047363	0.62585322745786	tpxl-1	TCAAGTCCCTCGATTAGCTGATT
chrI	2303969	2303992	+	0.691979598999023	0.594262364720386	tpxl-1	TCCACCGCTTCCTGAAGCTGATG
chrI	2304260	2304283	+	0.60016357421875	0.668801465363422	tpxl-1	GAAGTATGACGTCTCACACGGCT
chrI	2305469	2305492	+	0.216212997436523	0.599478683608941	icp-1	GTCGCTTTCGCCTTTGGTTTATG
chrI	2305478	2305501	+	0.36368480682373	0.635619004331473	icp-1	GCCTTTGGTTTATGTTGACGCGC
chrI	2305704	2305727	+	0.4939208984375	0.729860405390245	icp-1	CCTTCTTAGCAGGGCCTCGACCA
chrI	2305744	2305767	+	0.248070907592773	0.719953678131557	icp-1	CGCCGTTGGGAAGATTTTTCTAC
chrI	2305764	2305787	+	0.536422119140625	0.53132510660647	icp-1	TACTTGCAGCCTTGTTTGGAGCA
chrI	2305841	2305864	+	0.515811882019043	0.609049971450138	icp-1	GCCAAATTAGCATTACGCTCTTC
chrI	2305891	2305914	+	0.632488861083984	0.745229897900636	icp-1	CTGACGAACTCTTTCCTGCTCTT
chrI	2305906	2305929	+	0.193094310760498	0.623537268827759	icp-1	CTGCTCTTTTCTGCGCTCCATGA
chrI	2305917	2305940	+	0.627411689758301	0.589332871274703	icp-1	TGCGCTCCATGACAGCATTCCGC
chrI	2305964	2305987	+	0.309144973754883	0.457595019115431	icp-1	TCCCTTTTCTTCTCGAGCTCTTT
chrI	2305973	2305996	+	0.555300331115723	0.551881788107025	icp-1	TTCTCGAGCTCTTTCATCCGGAG
chrI	2305988	2306011	+	0.787912902832031	0.702259984629773	icp-1	ATCCGGAGCTCATCAGCATGCTT
chrI	2306035	2306058	+	0.749826736450195	0.558513925900637	icp-1	TGCATCATTGAACGGAATCACAC
chrI	2306175	2306198	+	0.698274612426758	0.652209196802328	icp-1	TGCGAGGAGTGCCACTGTACGCT
chrI	2306205	2306228	+	0.588266830444336	0.589176750407548	icp-1	GTGAGATGCTTCCTTCGGTCTTC
chrI	2306365	2306388	+	0.628295440673828	0.829473261593676	icp-1	CATATCATCATCTCCGCGGTGAC
chrI	2306465	2306488	+	0.570403442382812	0.525634641355997	icp-1	TTACCTGTCTTGAAATCAACTCA
chrI	2307462	2307485	+	0.636744155883789	0.698580662312875	Y39G10AR.9	AATTCAACATGATTGGCACCTCA
chrI	2307533	2307556	+	0.757328109741211	0.726144265453875	Y39G10AR.9	AGAGAACCAGTCTCGCAGTTCTA
chrI	2307691	2307714	+	0.73557373046875	0.63782716620938	Y39G10AR.9	TCTCGATGAGCATAAAAATCTAC
chrI	2307725	2307748	+	0.647765426635742	0.890442344989614	Y39G10AR.9	CAAGGGAGAACCACAATTTTCGT
chrI	2307746	2307769	+	0.626929473876953	0.736548029870774	Y39G10AR.9	GTCGGTCCTACCAGTGAGCAGAA
chrI	2307811	2307834	+	0.494991455078125	0.658090758740082	Y39G10AR.9	ATGTACCGGAAGCACTTTTGTTG
chrI	2307959	2307982	+	0.747339630126953	0.724526548849018	Y39G10AR.9	AGACAGAACTCACCGGCCACACT
chrI	2308009	2308032	+	0.482587394714355	0.75344999792723	Y39G10AR.9	CCGTCGGGTCTCGTCGTTATTGG
chrI	2309723	2309746	+	0.787389450073242	0.735537764769886	nsun-4	AGAATCCCTCAACTTCGACCAAT
chrI	2309780	2309803	+	0.434018974304199	0.540848203151766	nsun-4	GATCTGCTGCAGGGCTCGGCGAG
chrI	2309938	2309961	+	0.707175216674805	0.581698106561966	nsun-4	TATTATCCACAGGCCCTCCACGT
chrI	2310184	2310207	+	0.384015579223633	0.67367899518083	nsun-4	AAATTGGCCAGGCTTGGGCAGCT
chrI	2312747	2312770	+	0.586986236572266	0.71848305290393	tbca-1	AGGAAACTGCCAACATGGTCCGC
chrI	2313505	2313528	+	0.724815826416016	0.72023134483787	eif-2gamma	AGGTTATCTCTCGACAAGCCACG
chrI	2314136	2314159	+	0.589286499023438	0.651220310714217	eif-2gamma	TGCGCAGCTTAAATATAATGTTG
chrI	2314993	2315016	+	0.494721946716309	0.657108455599227	eif-2gamma	AGCTCGTTTGCGAGTATCTTTGC
chrI	2316417	2316440	+	0.685039443969727	0.754116742628633	ekl-7	CACCCACTAAAACATAACCTAGT
chrI	2316679	2316702	+	0.74836784362793	0.751430563525644	ekl-7	ATCATCAGTACACATGTCCGAAA
chrI	2316730	2316753	+	0.646222686767578	0.758996550668707	ekl-7	CCATCTCGCCTACTCAAATTGAT
chrI	2316929	2316952	+	0.642125625610352	0.595751061863881	ekl-7	GCACAAAACACTTCTAGAGCTCA
chrI	2317048	2317071	+	0.678453216552734	0.620417760725175	ekl-7	TCGTCGATACACCGAAAAGCTTG
chrI	2317212	2317235	+	0.788938751220703	0.795492216312364	ekl-7	AGATGCCAAGATGAAGCTCAATG
chrI	2317245	2317268	+	0.715018615722656	0.810241607071458	ekl-7	CGCAAAGGTGAATGTATTGATGA
chrI	2317388	2317411	+	0.546981468200684	0.733414053793136	ekl-7	CAGACGCTTCGGTCCACCACGTT
chrI	2319669	2319692	+	0.325072021484375	0.429447383772914	mcm-4	GTTCATCTTGTCAAACTCGTCGA
chrI	2319806	2319829	+	0.708987121582031	0.86825035974795	mcm-4	CAGAGGTGTACTGACTACGTGGC
chrI	2319865	2319888	+	0.774593353271484	0.669211325673264	mcm-4	GATGTTCCAGGATCTCCGCACAA
chrI	2319903	2319926	+	0.558160247802734	0.694878552077098	mcm-4	GGATCTTAACTTGGTCTTGTTAG
chrI	2319944	2319967	+	0.768794937133789	0.6649179921074	mcm-4	GAGTTCCTCCGAACAATAAGCAC
chrI	2320189	2320212	+	0.744767990112305	0.654381006014368	mcm-4	GGGTTAACCTTCATTCCAGTCGC
chrI	2320458	2320481	+	0.567892837524414	0.644813122308191	mcm-4	GATTCCGAACGCGCAGACCGCGC
chrI	2320506	2320529	+	0.633517417907715	0.678110252085862	mcm-4	GGGAATCAACGACGACGTTCGAG
chrI	2321193	2321216	+	0.570914649963379	0.682655555981466	mcm-4	GTGAAGCGCCTCATCGTGTCCAG
chrI	2321229	2321252	+	0.535519599914551	0.605400846310604	mcm-4	ATCCTCGGCGAGCTGGCTGATCT
chrI	2321307	2321330	+	0.659935607910156	0.689343194347615	mcm-4	AAGACAGCTTCTCGCAATACCGT
chrI	2321521	2321544	+	0.570830116271973	0.697580517019304	mcm-4	AGAGCCATATTGCAGAGCGGACG
chrI	2322312	2322335	+	0.621970100402832	0.583498885478193	Y39G10AR.32	TCCTGATTCGCGGATCTCTTGTA
chrI	2322465	2322488	+	0.350869903564453	0.610322383674525	Y39G10AR.32	TCTTGTTGTTCAGATTTTCCATA
chrI	2322484	2322507	+	0.0863121223449707	0.713109025879852	Y39G10AR.32	CATAATTTTCCTCTTCAATTTCA
chrI	2322494	2322517	+	0.498108978271484	0.790835003935991	Y39G10AR.32	CTCTTCAATTTCATCGTCAGTCT
chrI	2322506	2322529	+	0.538135070800781	0.665677382393078	Y39G10AR.32	ATCGTCAGTCTCCGGTGCTTCTC
chrI	2325722	2325745	+	0.735846633911133	0.715407517487515	Y39G10AR.15	GGCAGATCCGGACTGAAATCGAT
chrI	2325997	2326020	+	0.52387336730957	0.674510594233992	Y39G10AR.15	GAAGGATGCTTCTGCAGCTGCCC
chrI	2326060	2326083	+	0.513018493652344	0.636249250135949	Y39G10AR.15	GTGGTAGCCTTTCTCGGTCGTTC
chrI	2326073	2326096	+	0.355186042785645	0.469453945664204	Y39G10AR.15	TCGGTCGTTCGTCGACGGACTTC
chrI	2326265	2326288	+	0.596261749267578	0.597988197903573	Y39G10AR.15	GATTTCCGCCCACTTGGCACTTT
chrI	2326271	2326294	+	0.426182632446289	0.639542849518652	Y39G10AR.15	CGCCCACTTGGCACTTTCCCGTT
chrI	2326289	2326312	+	0.604792175292969	0.759988075911964	Y39G10AR.15	CCGTTGTACAGGTTATCCGAGCT
chrI	2326373	2326396	+	0.555455474853516	0.562258090044949	Y39G10AR.15	TTGTTATCATCCTGCGTCGCCGC
chrI	2326442	2326465	+	0.043055272102356	0.528520538606641	Y39G10AR.15	TTATCCTTGGTGTTTTGTTTGCT
chrI	2326472	2326495	+	0.562292175292969	0.587672039608595	Y39G10AR.15	TTGACAACTGGTATTGCTGGTGG
chrI	2326534	2326557	+	0.54939079284668	0.506058071720539	Y39G10AR.15	GGGCTGCTCCGGTTCCAGCTTGG
chrI	2326564	2326587	+	0.239264755249023	0.716264499467718	Y39G10AR.15	CAACTTAGAATTTTGGTCGTCCT
chrI	2326901	2326924	+	0.452495536804199	0.675015537665979	Y39G10AR.15	ACAAACTTCTTCTAACGACATAT
chrI	2326946	2326969	+	0.651525650024414	0.655253453308563	Y39G10AR.15	CTCCTCCTCCGGATCATATTCCT
chrI	2326989	2327012	+	0.646038436889648	0.660017114737079	Y39G10AR.15	GGCGGAGGGGACTTATGTTGTTT
chrI	2327067	2327090	+	0.324550323486328	0.465691176578588	Y39G10AR.15	TTGCTATTTGGATCTTCTTCTGT
chrI	2327108	2327131	+	0.726621246337891	0.784746094961342	Y39G10AR.15	CCCGGACTCTCTACTCGCCTTTA
chrI	2328038	2328061	+	0.30033447265625	0.757360018580762	srbc-64	CCAAACCACTTGTATTTTGAATT
chrI	2328063	2328086	+	0.0891771411895752	0.533282473286285	srbc-64	TACCTTTTATTCTCGATTTTCTA
chrI	2328084	2328107	+	0.769168548583984	0.626457598836798	srbc-64	TACTCGAAACGGATCGCATGGAA
chrI	2328144	2328167	+	0.0568815088272095	0.523824636060531	srbc-64	GACATGTTTTACACGTTTTTCGG
chrI	2328930	2328953	+	0.844560546875	0.870155208133861	srbc-64	CAGTTCCCCATAACAAGATCTAC
chrI	2329059	2329082	+	0.411648292541504	0.536409808577795	srbc-64	TCATAACTTTAGATCGAGTTATC
chrI	2329095	2329118	+	0.333831520080566	0.687511765538344	srbc-64	CAATTTCTTATCACAATCATCGC
chrI	2329102	2329125	+	0.695911636352539	0.546326618668227	srbc-64	TTATCACAATCATCGCTTCAAAA
chrI	2329156	2329179	+	0.261389236450195	0.777591224614039	srbc-64	CTGTTTTGGAGCGTCCGATCATC
chrI	2329262	2329285	+	0.467779579162598	0.631697791844938	srbc-64	TATAGTTATTGGGTCTCAAGAGA
chrI	2329318	2329341	+	0.272104034423828	0.594654709460882	srbc-64	TGTAATTCTGCTATTTCGGCTGG
chrI	2331256	2331279	+	0.454163513183594	0.494861768048607	Y39G10AR.16	TTCGATCTTGCAGATCTCTGCGA
chrI	2331572	2331595	+	0.535669860839844	0.58317063935139	Y39G10AR.16	GACCGTTTCGATCGCTTTGATCT
chrI	2331581	2331604	+	0.433532371520996	0.540461701893719	Y39G10AR.16	GATCGCTTTGATCTCGCCGATTT
chrI	2331606	2331629	+	0.706211318969727	0.766349590382568	Y39G10AR.16	CCTTACCACCGCGTGAATTCTCC
chrI	2333744	2333767	+	0.0652209663391113	0.491154310332501	ugt-31	TACCAAATTTCAAATTTTCAGAC
chrI	2333755	2333778	+	0.024827139377594	0.657559962263889	ugt-31	AAATTTTCAGACATTTCTCGTCT
chrI	2333763	2333786	+	0.316663341522217	0.549844397402358	ugt-31	AGACATTTCTCGTCTCCGTTGCT
chrI	2333772	2333795	+	0.520093460083008	0.556780173491925	ugt-31	TCGTCTCCGTTGCTGACGTCACC
chrI	2333878	2333901	+	0.0110030889511108	0.721146755964738	ugt-31	CTAATTTTTGAATTTTCAGAAAC
chrI	2333895	2333918	+	0.571458053588867	0.701985962745616	ugt-31	AGAAACCAAATTTCAGCCAAGAT
chrI	2333909	2333932	+	0.67302734375	0.66915019294503	ugt-31	AGCCAAGATGACGTGGAAATTGA
chrI	2334157	2334180	+	0.0541333627700806	0.724326459281239	ugt-31	AGTGCTTCGAATTTTTCATTCAA
chrI	2334174	2334197	+	0.434876899719238	0.593564498167327	ugt-31	ATTCAAATGATGCAAACAACTTG
chrI	2334228	2334251	+	0.368327217102051	0.591379429975056	ugt-31	AAAAAACTTTCAAAAACGGAATT
chrI	2334239	2334262	+	0.509065208435059	0.694530876846438	ugt-31	AAAAACGGAATTCCACGTGGCAA
chrI	2334617	2334640	+	0.0227247476577759	0.735242013529795	ugt-31	CTCATTATTATTAAATTTTCAGG
chrI	2334637	2334660	+	0.220078182220459	0.606010572108352	ugt-31	AGGATATTTTGACGCTTTGGGAA
chrI	2334767	2334790	+	0.505075836181641	0.656886862057634	ugt-31	GATGAGAAAATGGACATTTTTCA
chrI	2335396	2335419	+	0.176312618255615	0.561837655239472	ugt-31	TTGAAATTCCCACAATTTTCAGC
chrI	2335416	2335439	+	0.660782699584961	0.742168011149808	ugt-31	AGCGATACACAAATTGGGCATCT
chrI	2335590	2335613	+	0.713688812255859	0.81092774405916	ugt-31	CACGTCCAGTACTTCAAAAAACC
chrI	2335720	2335743	+	0.420078315734863	0.622305193023943	ugt-31	GTTTGGCTCAATGGTGAAATCTT
chrI	2337161	2337184	+	0.133032331466675	0.44710442895102	ugt-31	GCCCATTTTTCACCATTTCAGAA
chrI	2337172	2337195	+	0.616887054443359	0.669176767526692	ugt-31	ACCATTTCAGAAACTCGATTCTA
chrI	2337180	2337203	+	0.618547210693359	0.70666515883688	ugt-31	AGAAACTCGATTCTATCTGCAAT
chrI	2337214	2337237	+	0.759672241210937	0.822949058052295	ugt-31	CAAATGTAACATTCATCTGGAAA
chrI	2344156	2344179	+	0.589797821044922	0.637331435510625	zeel-1	ACCGAAATTGCATCGTTGCCTTT
chrI	2344181	2344204	+	0.454860000610352	0.670539878900698	zeel-1	ATTAATGTTGCTTCTGTACCAGT
chrI	2345095	2345118	+	0.399324760437012	0.663220720674685	zeel-1	AGCTTGCTATATCTTTTCTACTC
chrI	2345113	2345136	+	0.634137573242187	0.606955061745303	zeel-1	TACTCGTGTTCAGATTGCTAGTT
chrI	2345184	2345207	+	0.569548416137695	0.533489939656249	zeel-1	TCACCTTGATGTGCTCAATCCAA
chrI	2345265	2345288	+	0.632874031066895	0.690908367185669	zeel-1	AGAAATCATCCACGAAATTTCTA
chrI	2345286	2345309	+	0.44496208190918	0.573528782721877	zeel-1	TATCAGAGGTTTCAATTTGGGTT
chrI	2345299	2345322	+	0.224428939819336	0.638660767285708	zeel-1	AATTTGGGTTGGTTTATTGTGGT
chrI	2345342	2345365	+	0.693747787475586	0.71538485452714	zeel-1	AATTAAATGTGAACGCACTCAAA
chrI	2346528	2346551	+	0.0118077981472015	0.844712079961573	zeel-1	CAATTAATGCTTATTTTTAGGTC
chrI	2346596	2346619	+	0.701188888549805	0.655132334469693	zeel-1	GAGACACAATTCTCTCAAAACTT
chrI	2346741	2346764	+	0.480733451843262	0.676707030220868	zeel-1	GACAAGAAAATAAGATTTTCAGA
chrI	2346761	2346784	+	0.956673355102539	0.803176474170189	zeel-1	AGATGCAAGACACAAGAGTATTA
chrI	2347475	2347498	+	0.608959274291992	0.732674393828735	zeel-1	AGATTGGTATTATGCTCTCTTCC
chrI	2347546	2347569	+	0.499035797119141	0.564677085868592	zeel-1	TCAGAACTCTGCGATTCCTTCCC
chrI	2347627	2347650	+	0.742008743286133	0.759572735711297	zeel-1	AAGTTAAAGCACTTAAAAGTTTT
chrI	2347769	2347792	+	0.125866250991821	0.711728249521406	zeel-1	AACAAAAACCTTGTTTTTAAGAT
chrI	2347861	2347884	+	0.67660758972168	0.562431629930128	zeel-1	TAGATGCTTCCGGAACTGATTTG
chrI	2347969	2347992	+	0.371731796264648	0.715388540269658	zeel-1	AATTTAAAGAAAGCATTTTCAGA
chrI	2347989	2348012	+	0.792817153930664	0.692330307567537	zeel-1	AGACACAAATGTTCAGTACATCA
chrI	2348150	2348173	+	0.738275680541992	0.736169330680429	zeel-1	ACAATGATACCAAACAATATGAC
chrI	2354534	2354557	+	0.0332462072372437	0.778577707017437	peel-1	CAAAACTTAAAATTTTCGATGAT
chrI	2354551	2354574	+	0.011125020980835	0.556372960277657	peel-1	GATGATTTTCATATTTTTGTGGA
chrI	2354561	2354584	+	0.0176965737342834	0.709897213305965	peel-1	ATATTTTTGTGGAACATCATAGT
chrI	2354664	2354687	+	0.591647415161133	0.68373615727068	peel-1	AGAAATCTACATGTATCTTGATC
chrI	2355595	2355618	+	0.685352478027344	0.614955653024753	peel-1	TGTCTCGTCAAAAACTATCCTGC
chrI	2355654	2355677	+	0.328074684143066	0.565626669187912	peel-1	TTGCACAGATTTTCGCCCATGTC
chrI	2355668	2355691	+	0.779333648681641	0.572746478748152	peel-1	GCCCATGTCCTTTACATTGACCC
chrI	2358564	2358587	+	0.556559562683105	0.712867682110477	nekl-1	GATGGCTCATTTCAGAAGTATTG
chrI	2358577	2358600	+	0.376590995788574	0.690116874721458	nekl-1	AGAAGTATTGATCGAGGGGGCGT
chrI	2358890	2358913	+	0.390920295715332	0.710485182296412	nekl-1	AGATTTCCGTGCGTTTGGTAAGC
chrI	2358897	2358920	+	0.550831184387207	0.712160650030385	nekl-1	CGTGCGTTTGGTAAGCAGATTTT
chrI	2360066	2360089	+	0.700370941162109	0.775164701283799	nekl-1	AGAAGAATCGTCGAGATTTATAT
chrI	2360201	2360224	+	0.565820426940918	0.602549845042464	nekl-1	TAGGCCATCCAAGATTTCCAGGT
chrI	2360219	2360242	+	0.440213851928711	0.805973448163795	nekl-1	CAGGTGCCTTCGGGTCCGCCGTG
chrI	2361570	2361593	+	0.720119247436523	0.691343082453682	nekl-1	ACTGTTATCACGTATCGAGCACC
chrI	2363506	2363529	+	0.916005020141602	0.818231623644089	nekl-1	AGTGTGCCTACACACCAGTAAAA
chrI	2364235	2364258	+	0.0131790351867676	0.669237700377947	nekl-1	AAAAAATCAATATTTTTCAGATG
chrI	2364253	2364276	+	0.647363815307617	0.749016732843833	nekl-1	AGATGCTGCGACCTTCGGAAAAC
chrI	2364317	2364340	+	0.569833679199219	0.492173334947663	nekl-1	GTTCACAACTCTCTACGATTTGC
chrI	2364439	2364462	+	0.428925552368164	0.625409842557752	nekl-1	AAAATGTTCTTCAGGTCGCTCTG
chrI	2364507	2364530	+	0.486950187683105	0.69067463436838	nekl-1	GGATTTGGTGATAACTCTTGTGG
chrI	2364612	2364635	+	0.465549850463867	0.657858290152372	nekl-1	AGGGAAAACGGGCGGTTGGTGGA
chrI	2365078	2365101	+	0.0124071025848389	0.523222092553958	nekl-1	TAGGACTTTATTGATTTTTCAGT
chrI	2365098	2365121	+	0.697759857177734	0.723749379073909	nekl-1	AGTGTAATCTGCTGTGATCGGGG
chrI	2368916	2368939	+	0.879817657470703	0.92983027349303	nekl-1	CAGAGAAAATATCAAAGACATAT
chrI	2369101	2369124	+	0.804135665893555	0.713728561693657	nekl-1	AGATTCCGATGCCGAGCAACAAG
chrI	2379544	2379567	+	0.480786933898926	0.631497966037605	sydn-1	TGGAAAAAATTTACGAATAAGGA
chrI	2381024	2381047	+	0.626579437255859	0.768637847866885	sydn-1	CGATCAATCTGGCTCAACAGCTG
chrI	2381087	2381110	+	0.50362850189209	0.532101627297529	sydn-1	GAGCAATCCTCAAGCGCCTTGTC
chrI	2381163	2381186	+	0.46936840057373	0.501091277052499	sydn-1	TCGCAAGTTGCTCGATGAGCTCC
chrI	2381243	2381266	+	0.503822517395019	0.5687135308347	sydn-1	GGGCCTCGACGAGGCCGTTTCGG
chrI	2381264	2381287	+	0.806201477050781	0.740330428739612	sydn-1	GGATAACTACCACCATCAGAATC
chrI	2381396	2381419	+	0.659331588745117	0.590992104953462	sydn-1	TCGTAGCCCAGCGTCCCGCAGTT
chrI	2381430	2381453	+	0.137651948928833	0.793322840599591	sydn-1	CCAGCAGCATTTTGTAGCCGAGC
chrI	2381583	2381606	+	0.451708717346191	0.514638215891378	sydn-1	TCTTGGCGGCTTCTTCCTTCCGC
chrI	2381620	2381643	+	0.611185188293457	0.518192438264825	sydn-1	TCGTTGCTCCTCGTCAATATCGT
chrI	2381736	2381759	+	0.457852363586426	0.649159890596983	sydn-1	GTAGAATATTGTGCAATTCTTCT
chrI	2390948	2390971	+	0.64966552734375	0.599913236308771	dot-1.1	GGGCTCTGAGCTCGAGCTGCTGG
chrI	2391127	2391150	+	0.794300308227539	0.836322365728421	dot-1.1	CGATGAGTAGCGTGAACTTGAAC
chrI	2392475	2392498	+	0.217901039123535	0.559144338491357	dot-1.1	GGCGTCTTAACCTTCTTTTCTTC
chrI	2392495	2392518	+	0.0123866558074951	0.602191357710702	dot-1.1	TTCATAGATTTTATTCTTTTTCT
chrI	2392517	2392540	+	0.323371124267578	0.390472507016305	dot-1.1	TTCTCCTTTTCCTTCTCCCGATC
chrI	2392528	2392551	+	0.462345390319824	0.612129896750252	dot-1.1	CTTCTCCCGATCCTTTCCTGAAC
chrI	2392545	2392568	+	0.458366355895996	0.710693367987242	dot-1.1	CTGAACTTGACGATGCACCATGA
chrI	2392673	2392696	+	0.498215827941895	0.638174537644699	dot-1.1	GGCGATTGATGAGACGAAGCGGC
chrI	2393191	2393214	+	0.0619458436965942	0.657681159411821	dot-1.1	GATTTTTCAGTACAAACCTGCGC
chrI	2393199	2393222	+	0.837057342529297	0.718160417827734	dot-1.1	AGTACAAACCTGCGCCTTCCACA
chrI	2396150	2396173	+	0.150055990219116	0.60668596465502	dot-1.1	GCTTTTTCAAGCCCATATCTCGT
chrI	2396158	2396181	+	0.537429084777832	0.633312372446948	dot-1.1	AAGCCCATATCTCGTCCGTCGCT
chrI	2396339	2396362	+	0.513056182861328	0.667640811802017	dot-1.1	ACATGGCTTGAAGTCCAGGAGAC
chrI	2397620	2397643	+	0.669381790161133	0.74851130069901	dot-1.1	CATTTCCAAACATACCACTTGTT
chrI	2397626	2397649	+	0.603993835449219	0.771021980459042	dot-1.1	CAAACATACCACTTGTTGAGCGG
chrI	2397734	2397757	+	0.440403518676758	0.67725100327687	dot-1.1	GTCGTAACAATTCGAGTGCCGTG
chrI	2397869	2397892	+	0.760634841918945	0.697799123510335	dot-1.1	GGATTCAAAAAATCGCCTTGAAT
chrI	2397906	2397929	+	0.0236099576950073	0.717938212017119	dot-1.1	CGTGATTTTTTCCAAAATGGCTC
chrI	2399177	2399200	+	0.0301924276351929	0.651208271509732	dot-1.1	ATACTTTTTAAAATAACCGGCAA
chrI	2399262	2399285	+	0.681240234375	0.644042030125993	dot-1.1	GCGTAGGCAGCCGTCAGGCATAC
chrI	2400599	2400622	+	0.607725639343262	0.848118505745722	dot-1.1	CAGGAAAACGCCTCACCTCGGAC
chrI	2400739	2400762	+	0.604747428894043	0.705317497911862	dot-1.1	AGCGTATCTGTGTTGTACGACCC
chrI	2401065	2401088	+	0.297182540893555	0.6461142608678	dot-1.1	ACTAATTGACGGAGTATTTTGGT
chrI	2401205	2401228	+	0.314468593597412	0.502223392642878	dot-1.1	TCACCCTTTAATCATTTGAAAGA
chrI	2401276	2401299	+	0.482908897399902	0.736338256756037	dot-1.1	CTTGATAAAAAATCGAGTGAAGC
chrI	2402997	2403020	+	0.0415711688995361	0.653390740760317	zwl-1	AAAATCTAAATTTTTCAGCTCGA
chrI	2403013	2403036	+	0.759771041870117	0.783415741316294	zwl-1	AGCTCGACAAGTACCGTGTCCGC
chrI	2403086	2403109	+	0.434228210449219	0.735905992374033	zwl-1	CCAGCTTTCTCTGAGCTCTGAAG
chrI	2403095	2403118	+	0.668297653198242	0.541014263519054	zwl-1	TCTGAGCTCTGAAGATGTTCTTG
chrI	2403130	2403153	+	0.7104345703125	0.765787783624784	zwl-1	CATCCAAGGGAACAGGATCAGGA
chrI	2403183	2403206	+	0.522353477478027	0.68820778881842	zwl-1	AAAAAGAAAATTGAGCCAATGGA
chrI	2403265	2403288	+	0.421132965087891	0.526666901234147	zwl-1	TCACTTTGGAAAAATTGAGAAAA
chrI	2404674	2404697	+	0.7145263671875	0.684822972052009	zwl-1	GCCGTCAATCTCGACACTGCCCG
chrI	2404807	2404830	+	0.568896751403809	0.719177931000704	zwl-1	AACAATGAGAATAGTGAGAGGGT
chrI	2406304	2406327	+	0.0120756912231445	0.704606676640126	zwl-1	CTCAAATTTGCCCATTTTTCAGA
chrI	2406324	2406347	+	0.721406478881836	0.673873568014165	zwl-1	AGAGTACTCTGGTCCTTCTGGAG
chrI	2406446	2406469	+	0.625765876770019	0.486171965847715	zwl-1	GTTCTCAACCTCGCTGATGTTCT
chrI	2406521	2406544	+	0.641277008056641	0.614386643057702	zwl-1	GATGATCTCGTTCAAGAAATGGA
chrI	2407811	2407834	+	0.482637329101562	0.780124992269174	zwl-1	CAAGTTTCAGAGGTGGAGATATC
chrI	2407819	2407842	+	0.9145947265625	0.810174336288989	zwl-1	AGAGGTGGAGATATCACTGACAA
chrI	2415846	2415869	+	0.778281478881836	0.697276433637622	F23C8.13	AATCCCACGAGATACAGAGCAGC
chrI	2415887	2415910	+	0.562999534606934	0.674297277000089	F23C8.13	GAATGGTTGGGAGCCGGAGTCGA
chrI	2417246	2417269	+	0.670660858154297	0.87436240419428	F23C8.13	CGTAGATCAGGCGGCGAGCATCT
chrI	2419600	2419623	+	0.641699981689453	0.722693333127225	F23C8.5	ACGGGTGACCTTCATGTGTCCAG
chrI	2419728	2419751	+	0.61064136505127	0.775450240735538	F23C8.5	CGAGAAAAACCGCGTCGAACTTC
chrI	2420286	2420309	+	0.628371658325195	0.82877638930389	F23C8.5	CTGAAATCCTACCTTGACAGCAT
chrI	2421165	2421188	+	0.384056053161621	0.708271313331827	did-2	CATCGTCTTTGTGGTCACGTCGA
chrI	2421207	2421230	+	0.687556686401367	0.665406922178077	did-2	GAATCTATCCATCAACTGTTGAA
chrI	2421235	2421258	+	0.421539192199707	0.488722368123333	did-2	TCGAGATTCATGCTCTTCATGGC
chrI	2421264	2421287	+	0.54266975402832	0.77032422668391	did-2	CATGGCTTTCACTACGCCGCTCA
chrI	2421274	2421297	+	0.444787101745605	0.65272581263303	did-2	ACTACGCCGCTCATGCTGGCGGT
chrI	2421405	2421428	+	0.876877517700195	0.703218700898128	did-2	AGCATGAACCTGTGCGACTTCTT
chrI	2421479	2421502	+	0.0106312847137451	0.704590235401983	did-2	ATTTTTAATTATTTTTTACCTTA
chrI	2421526	2421549	+	0.278677940368652	0.36982408254842	did-2	TCGACCTTTTCATCCTTCTCGCA
chrI	2421537	2421560	+	0.61809928894043	0.575382000160447	did-2	ATCCTTCTCGCATCGTTGAGCAT
chrI	2421567	2421590	+	0.435363349914551	0.708135751514927	did-2	CAACTGTTTCGCTGCGAATTTAA
chrI	2421577	2421600	+	0.594004745483398	0.688872473532749	did-2	GCTGCGAATTTAAGATCAAATAA
chrI	2423010	2423033	+	0.609980888366699	0.549149084975603	F23C8.7	TCGCCGCAATGTCTCGATGTAGA
chrI	2423039	2423062	+	0.62639102935791	0.601663298580857	F23C8.7	TTCTCGTGCATATACGAGATTCC
chrI	2423911	2423934	+	0.719141693115234	0.830245222965906	F23C8.7	CCTGAAAAATATCAACTTACATC
chrI	2423942	2423965	+	0.634192085266113	0.662296747672914	F23C8.7	TCATGAGCCGGGCTTCTCGCATA
chrI	2423970	2423993	+	0.209465255737305	0.664407059182345	F23C8.7	CTTGATTTGCTCCTTGTTCAGTG
chrI	2424035	2424058	+	0.56408618927002	0.727113899386497	F23C8.7	CATTCTTCAATGTCAGCTTTCCT
chrI	2424056	2424079	+	0.462400550842285	0.710520938681389	F23C8.7	CTTTCCAAACCTCGCCAAAAGCT
chrI	2424061	2424084	+	0.592596130371094	0.800856427702124	F23C8.7	CAAACCTCGCCAAAAGCTCCTTC
chrI	2424097	2424120	+	0.707868881225586	0.727839520173068	F23C8.7	GTGAGCTCCACCTGCGAATGCTC
chrI	2424184	2424207	+	0.617636604309082	0.637081778349302	F23C8.7	GAGGACATGTAGTAGTTGACGAG
chrI	2424802	2424825	+	0.61498722076416	0.638692020373783	F23C8.7	ATTCTTCTACCGTACCCCTGCAT
chrI	2431608	2431631	+	0.302554035186768	0.797032610503599	F23C8.8	CGTCGATTAGAATATTTTCCAAT
chrI	2431627	2431650	+	0.547259826660156	0.819822313493408	F23C8.8	CAATTTCACATCTCGATGTACTA
chrI	2431634	2431657	+	0.635077209472656	0.674497977317049	F23C8.8	ACATCTCGATGTACTATTCCTCT
chrI	2431783	2431806	+	0.790892028808594	0.693565953426562	F23C8.8	ACCACACCCTCACCTTTCAAACG
chrI	2431801	2431824	+	0.401819725036621	0.677557826607156	F23C8.8	AAACGTTTCTTCTGGAGAATCCA
chrI	2431810	2431833	+	0.811620559692383	0.697022119637864	F23C8.8	TTCTGGAGAATCCACTCGAGAAG
chrI	2431873	2431896	+	0.36264045715332	0.712983489071726	F23C8.8	GTCGGCGCTGGTCGTGTGATCGC
chrI	2431963	2431986	+	0.646487808227539	0.604583752484385	F23C8.8	TCCGCCACGTTTGCCGGAATCGA
chrI	2431991	2432014	+	0.508648223876953	0.540731181886727	F23C8.8	GATCCACGATTTTCACAATCACT
chrI	2432005	2432028	+	0.708404159545898	0.691414337915552	F23C8.8	ACAATCACTTCTCGACGATAAAG
chrI	2433150	2433173	+	0.554199485778809	0.711847772736982	tipn-1	ATCTTCGGAAACATCAAATGTCC
chrI	2433192	2433215	+	0.149469900131226	0.64422158869349	tipn-1	ATCAATTTCTCCAGATTTGCGTA
chrI	2433250	2433273	+	0.536456642150879	0.721732480092662	tipn-1	AAATTTACCGGATCATCCTTGGG
chrI	2433322	2433345	+	0.571932334899902	0.508555316391126	tipn-1	GGCCCGGTCAAAATTCGCTCATT
chrI	2433439	2433462	+	0.770182189941406	0.748645341857612	tipn-1	GGCTCCACGACTCGTCTAGTGCC
chrI	2433510	2433533	+	0.660833511352539	0.592744902173645	tipn-1	TCACACGAAATTCTAGATACCTT
chrI	2434260	2434283	+	0.0114871954917908	0.45384669153166	ubxn-1	TCCAAATTTTTTTTTCCAGCTGC
chrI	2434276	2434299	+	0.500720024108887	0.731058526059406	ubxn-1	CAGCTGCGGAAAGCTTCTCGCCA
chrI	2434349	2434372	+	0.788151702880859	0.703077664862469	ubxn-1	AGCGAAAGCTCGGAAGCTATCAA
chrI	2436617	2436640	+	0.694892349243164	0.803582499099207	F23C8.14	CCGTTGGCATGATAACTCTCAGA
chrI	2436644	2436667	+	0.491051826477051	0.546177955554014	F23C8.14	TTGCAAATGCTGCACGCGTTCTT
chrI	2437045	2437068	+	0.680457916259766	0.830516294829456	F23C8.14	CGAGAAATAATGAGAGACGTAGA
chrI	2438844	2438867	+	0.444666786193848	0.765766389516865	F23C8.3	CTCAACTACTTTCGTGGAATTTT
chrI	2438857	2438880	+	0.206576881408691	0.544580047125635	F23C8.3	GTGGAATTTTCCCCAATGCAGAT
chrI	2438868	2438891	+	0.690444869995117	0.831180784527464	F23C8.3	CCCAATGCAGATAATCTGAATGT
chrI	2439580	2439603	+	0.837485961914063	0.760150851158634	F23C8.3	AGATGAAAACAACCATTTCCCGA
chrI	2439599	2439622	+	0.679969253540039	0.824364170325286	F23C8.3	CCGACATGGAATGCGCTGCACAG
chrI	2439770	2439793	+	0.716696548461914	0.756831170176083	F23C8.3	GAATGGAGAAGTTGGAGACGACG
chrI	2442285	2442308	+	0.578193969726562	0.802913033755811	F23C8.3	CTATACTTGTTAAGCATTCCCAA
chrI	2442664	2442687	+	0.759405822753906	0.730801910224119	F23C8.3	AGATTAGCACATCGCCTCAATCA
chrI	2453208	2453231	+	0.28403507232666	0.67557616309955	inx-19	ATTGATTATATTGATTAGCAGAG
chrI	2453316	2453339	+	0.475545539855957	0.562246016420529	inx-19	TGTCCACGGGCGGCCCGCCCAGA
chrI	2454748	2454771	+	0.589451217651367	0.741839513361074	inx-19	GTGAAACTATGTAAAATCGATAA
chrI	2456038	2456061	+	0.574155502319336	0.84852361463607	inx-19	CTAAAAAAAACCAACCTGACTGA
chrI	2456159	2456182	+	0.639098358154297	0.812070706481126	inx-19	CTCTCTCGCCGTATGATCATCCG
chrI	2456192	2456215	+	0.615171432495117	0.685562270979355	inx-19	ATACATTGGTATCCAATAGGTAT
chrI	2470838	2470861	+	0.372209930419922	0.581419127788729	Y74C10AL.2	GCTTCAAAGCACCTTTTGTCCCA
chrI	2470977	2471000	+	0.392632865905762	0.830945738436187	Y74C10AL.2	CTTATTGGTAACTGCCGCCGTAT
chrI	2475305	2475328	+	0.625452919006348	0.752247388886449	abtm-1	CGACCGGAATTTCCAAATCTAAT
chrI	2475318	2475341	+	0.533212966918945	0.798778584964665	abtm-1	CAAATCTAATCCCTTTAAAATCG
chrI	2475348	2475371	+	0.806367568969727	0.671361603477267	abtm-1	GGGGAGATATCCAAAATGCACAT
chrI	2475375	2475398	+	0.559029273986816	0.731119603020376	abtm-1	AAATTTCAAACTAATATCGTTAT
chrI	2475382	2475405	+	0.666957778930664	0.64426123953337	abtm-1	AAACTAATATCGTTATCGACAAT
chrI	2475408	2475431	+	0.359301223754883	0.542382554653204	abtm-1	GAGCCGTTTCGCGTCGGCAGCCT
chrI	2475418	2475441	+	0.643175201416016	0.635511555094635	abtm-1	GCGTCGGCAGCCTCCACGATTTT
chrI	2478217	2478240	+	0.689049758911133	0.703575395286776	abtm-1	AGAGATCTACCTGAAAAAATGGC
chrI	2478304	2478327	+	0.528894500732422	0.612696784899317	abtm-1	TTCAAAAAATGATCATATCGATC
chrI	2478340	2478363	+	0.209696254730225	0.606555524551977	abtm-1	TCATTATTGAAATATTTGACAGT
chrI	2478366	2478389	+	0.654277725219727	0.737886576708122	abtm-1	ATAGTTGATAAGCGAATCGATAG
chrI	2478398	2478421	+	0.531638641357422	0.707731199747292	abtm-1	CAGCATCATTATCCGCCTGATTC
chrI	2478451	2478474	+	0.639624214172363	0.674740727869361	abtm-1	GTGACACCAAGTGTCGCAATTCC
chrI	2478558	2478581	+	0.59926212310791	0.660464274082115	abtm-1	TACGGCTGTCGGAATTAAATTAA
chrI	2480371	2480394	+	0.281285972595215	0.707172494301106	abtm-1	AGAAATTCGGGAGCTTTTCCATT
chrI	2480390	2480413	+	0.754227752685547	0.865911131576018	abtm-1	CATTATAATAATTAACAATATCA
chrI	2480496	2480519	+	0.706874465942383	0.638291626042213	abtm-1	TGGTTTATCCTTTGGCCAAACAA
chrI	2480524	2480547	+	0.686840438842773	0.779809195954991	abtm-1	AAAAGTCGCTGTACTAATTGATA
chrI	2482342	2482365	+	0.569319458007812	0.788224357759378	abtm-1	CTTACCTGTAAAGGTACTTGACT
chrI	2485226	2485249	+	0.553212661743164	0.614183200681706	abtm-1	TGATGAGTGCTGGTGATTTTGTC
chrI	2485922	2485945	+	0.55337833404541	0.723466971939983	eif-3.I	AATCGTGAGGGAGATTTGACGTT
chrI	2486800	2486823	+	0.34312198638916	0.582702453003416	eif-3.I	TTTTCAGGTAGCTACGACGGGCA
chrI	2486805	2486828	+	0.713855438232422	0.72634918318749	eif-3.I	AGGTAGCTACGACGGGCATAACG
chrI	2487133	2487156	+	0.57122859954834	0.671594796421371	eif-3.I	ACTCAGATGGATGACCTCGTGAC
chrI	2488199	2488222	+	0.302273044586182	0.7062344650191	eif-3.I	CCAAAATTTCAGTACAGCGTCCA
chrI	2488209	2488232	+	0.851695709228516	0.794413047226	eif-3.I	AGTACAGCGTCCAAGATCTCCAA
chrI	2488253	2488276	+	0.699496688842773	0.800905538470933	eif-3.I	CTGATCTCCGCTTCACGCGACAA
chrI	2490233	2490256	+	0.695990142822266	0.837147414691035	Y23H5B.6	CAGAAAAGCTCCCGCACATTTCT
chrI	2490255	2490278	+	0.392812614440918	0.547077420767876	Y23H5B.6	TCCGCTTCGAGGATTTCCCGCTC
chrI	2490272	2490295	+	0.583962020874023	0.695918507815805	Y23H5B.6	CCGCTCTCCTGGAGGACACTGGA
chrI	2490493	2490516	+	0.691632537841797	0.71989257968196	Y23H5B.6	ACCGACACGAGAGCTGGCTCTTC
chrI	2490808	2490831	+	0.783781814575195	0.736334038263478	Y23H5B.6	GGCTACTCAGACACGAAATGTCA
chrI	2492605	2492628	+	0.729122848510742	0.685241460361321	Y23H5B.6	AGGACCCCGTCTTCGTCTCCGTA
chrI	2492757	2492780	+	0.58534610748291	0.721040826718333	Y23H5B.6	GTGAGCAGTTGCAAGCAGGCTCG
chrI	2492874	2492897	+	0.318457317352295	0.606345672842038	Y23H5B.6	ACGAAATTCGACGAGAGCAAAGC
chrI	2498281	2498304	+	0.656641006469727	0.698573494027619	Y23H5B.5	ACCGAAAAAGCCGTATCACGTGG
chrI	2499968	2499991	+	0.412042655944824	0.681304739738992	Y23H5B.5	CAGCAATCGGAGGTGACGAGGGA
chrI	2500090	2500113	+	0.651081008911133	0.55339624139065	Y23H5B.5	TCTCCACGTGGTGATACTGTCTT
chrI	2500236	2500259	+	0.445803413391113	0.697291095491258	Y23H5B.5	ATCAATTAATGATCATATTGTAC
chrI	2501975	2501998	+	0.63559196472168	0.811335601335568	Y23H5B.5	CAGAATCTGGGACACAACAACGG
chrI	2537807	2537830	+	0.648608322143555	0.649242342662359	dmsr-2	CAGCTTCTCCTGCCATTCACCGC
chrI	2537868	2537891	+	0.545147514343262	0.538948043696664	dmsr-2	TATGTGTCATCGGAGTATTTGCA
chrI	2537899	2537922	+	0.439239120483398	0.685976433551091	dmsr-2	AATCGTCGTCGTGCTCCTGCGAC
chrI	2537955	2537978	+	0.615207557678223	0.585198159382378	dmsr-2	TAGTAGTGATTGCCGTCTGTGAT
chrI	2538041	2538064	+	0.48840892791748	0.581383755859702	dmsr-2	TCGTTTCCATGGGCGATTTATAC
chrI	2538048	2538071	+	0.582078704833984	0.889769610208921	dmsr-2	CATGGGCGATTTATACAAAGTTC
chrI	2538083	2538106	+	0.183089923858643	0.48523188205104	dmsr-2	TCGGTTTTCGTGCATTCGTGCAG
chrI	2538092	2538115	+	0.449792747497559	0.567867694610525	dmsr-2	GTGCATTCGTGCAGTCTATGGCT
chrI	2538765	2538788	+	0.644855499267578	0.753500767317665	dmsr-2	AGATTCCTGGTACTGTACCGCGG
chrI	2538894	2538917	+	0.629991950988769	0.674120194238432	dmsr-2	ATCCGCTATCGAATAATCGAAGG
chrI	2540397	2540420	+	0.811245803833008	0.610164110982595	dmsr-2	GCCCTTTCCAGCACTAATCCTAA
chrI	2540405	2540428	+	0.637908592224121	0.739256202294641	dmsr-2	CAGCACTAATCCTAAAACTGATT
chrI	2544791	2544814	+	0.0135498106479645	0.49584060638474	Y23H5B.3	TATTCGTTTTTGTTTCCTTTTCG
chrI	2544807	2544830	+	0.0122132015228271	0.686594185218892	Y23H5B.3	CTTTTCGATTGCATTTTCTGATG
chrI	2544813	2544836	+	0.360708198547363	0.593831359494673	Y23H5B.3	GATTGCATTTTCTGATGATTGTG
chrI	2544825	2544848	+	0.694727554321289	0.637565978764463	Y23H5B.3	TGATGATTGTGATGGACATTACG
chrI	2544876	2544899	+	0.262139549255371	0.499930295107646	Y23H5B.3	GTTGGATTTGATTCGAGACTGGA
chrI	2544903	2544926	+	0.661796112060547	0.699837449600668	Y23H5B.3	GAATAAGCCGTTGCCCTCAGTCA
chrI	2545681	2545704	+	0.563789558410644	0.703707898225961	Y23H5B.3	GAAGAAAATCACGGATCTGGACG
chrI	2547131	2547154	+	0.542195320129395	0.692281459958556	Y23H5B.8	AGAGTAGTTACGTCGAATTTTGT
chrI	2547185	2547208	+	0.692064437866211	0.703369319810611	Y23H5B.8	GGAGAAGCTTGTAGGTACCTTTT
chrI	2547209	2547232	+	0.482446403503418	0.755105885256347	Y23H5B.8	CATGCATTTACTGAATGGTCCGA
chrI	2548153	2548176	+	0.310140247344971	0.882264976996501	Y23H5B.8	CAAATTACCAATTTTCACATTTT
chrI	2548169	2548192	+	0.0168845629692078	0.606557067483303	Y23H5B.8	ACATTTTTGCCGTGTTTCGTAGT
chrI	2548187	2548210	+	0.552037658691406	0.691032772659305	Y23H5B.8	GTAGTTTCCAGCTTCAAATTATT
chrI	2548195	2548218	+	0.529001960754395	0.699095867101993	Y23H5B.8	CAGCTTCAAATTATTCAAAATAT
chrI	2548252	2548275	+	0.161731510162354	0.668115103340809	Y23H5B.8	ATAGTTTGTTTGTTGCCCGGAGA
chrI	2551442	2551465	+	0.56714111328125	0.704877888128208	nspd-8	CTCCGGATCCTTGTTGCTGGTTG
chrI	2551484	2551507	+	0.686083145141602	0.76601919012825	nspd-8	CACCCTGGGCGTAGTCCTCACGG
chrI	2553149	2553172	+	0.493040771484375	0.585698079641171	Y23H5B.1	GAGTATTTCAAGTGGAATTCTGG
chrI	2553158	2553181	+	0.731971740722656	0.720481304322863	Y23H5B.1	AAGTGGAATTCTGGAATGCTCGG
chrI	2556275	2556298	+	0.366793746948242	0.595203354306802	Y23H5B.12	GTGTTATTTCTCAAAGCCTCCAG
chrI	2556285	2556308	+	0.606907997131348	0.667555591269969	Y23H5B.12	TCAAAGCCTCCAGCTACCAGCTA
chrI	2556597	2556620	+	0.73072151184082	0.744464392438209	Y23H5B.12	AGCAATACGTGGAATTCCGTACA
chrI	2556723	2556746	+	0.693369598388672	0.656676489650652	Y23H5B.12	TAGAAGGAAGTTATACATGGGAT
chrI	2556924	2556947	+	0.588045768737793	0.705386291791806	Y23H5B.12	AACAACTCAAAAATGAGCAATTG
chrI	2558625	2558648	+	0.439834442138672	0.631342898643854	C55C2.4	AACACTTTCAGTTGTTCGGACTA
chrI	2558634	2558657	+	0.173114795684814	0.681837984091901	C55C2.4	AGTTGTTCGGACTATTTTGAGCA
chrI	2558770	2558793	+	0.591668930053711	0.837720795160396	C55C2.4	CAGGAATACATTAAGTTGCGTAA
chrI	2558897	2558920	+	0.602596092224121	0.638335049921098	C55C2.4	TGAACGGGAATTACACAGGGGAT
chrI	2559748	2559771	+	0.606011772155762	0.835678022869576	C55C2.4	CATACAAATCGGATTTACTCAAG
chrI	2559810	2559833	+	0.699468536376953	0.596732628894096	C55C2.4	TCTTTCAGATTCTACCGTCTATC
chrI	2559816	2559839	+	0.787035217285156	0.707323564013048	C55C2.4	AGATTCTACCGTCTATCTGCCTG
chrI	2560423	2560446	+	0.496347618103027	0.524008082313714	C55C2.3	GTGCTCTTCTTCGAATCCGCCAA
chrI	2560885	2560908	+	0.444192428588867	0.762321993283018	C55C2.3	AGTTGTTCTACATATTTCGACGC
chrI	2560903	2560926	+	0.582677001953125	0.638280844334624	C55C2.3	GACGCATTATCCAAAATCATGAA
chrI	2561022	2561045	+	0.220960330963135	0.655255642802405	C55C2.3	AGCATTTTATGGAAATGCACAGC
chrI	2561357	2561380	+	0.619153671264648	0.701913567929207	C55C2.3	ACTTGGCGAGACAACTAGAAGAA
chrI	2561523	2561546	+	0.78015251159668	0.764751648643735	C55C2.3	AGATGCCGCATACTGATCGCACT
chrI	2562720	2562743	+	0.651157073974609	0.770843567900353	ssp-19	CTCCACCCACAAGCTCGTCAATG
chrI	2568920	2568943	+	0.854500961303711	0.708219236174534	scrt-1	TGCTGCAATACATCCCGTCGCTC
chrI	2569919	2569942	+	0.567955932617187	0.529900158107737	scrt-1	TCTTCACTCGGACTCTCCGTCTC
chrI	2574023	2574046	+	0.681647720336914	0.682846307983644	aat-5	ACCGTCTCCACGTCGAGCACCAC
chrI	2574123	2574146	+	0.635571632385254	0.640363005893558	aat-5	GCTTCGGATGCTTGATCTCTCCG
chrI	2574317	2574340	+	0.40146183013916	0.671484794368891	aat-5	ACGAAATAAAAATAGAAGCCGGT
chrI	2575445	2575468	+	0.597562751770019	0.720936840909119	aat-5	AGACCCTCTATAAGGTACTGCCC
chrI	2575477	2575500	+	0.544178848266602	0.620597755357907	aat-5	TGCACAAATTGCAATTGTGGCGG
chrI	2575556	2575579	+	0.660377807617187	0.695250782618226	aat-5	ACGTAACAAATGTAAGCGAAATC
chrI	2575906	2575929	+	0.443582992553711	0.641083819290072	aat-5	GAAGAATTGATGCTGGTGTGATA
chrI	2582883	2582906	+	0.0173409938812256	0.569929789167829	fbp-1	CTTGCATTTCATATTTGGGTGGG
chrI	2582893	2582916	+	0.292457218170166	0.694125349510567	fbp-1	ATATTTGGGTGGGTTAGGATGAA
chrI	2584073	2584096	+	0.540720138549805	0.733957952063829	fbp-1	CTTTCCAGGCTTCAGAACATCAT
chrI	2584078	2584101	+	0.510399436950684	0.79360893296691	fbp-1	CAGGCTTCAGAACATCATCGACA
chrI	2584213	2584236	+	0.602436676025391	0.713184474391666	fbp-1	CACGACGTTGCTCCTCCACCTCA
chrI	2585946	2585969	+	0.415183181762695	0.660860859521863	fbp-1	GCGAGTCCTGCCTTCTGGGTGGC
chrI	2590819	2590842	+	0.61610782623291	0.778314354674108	ptr-12	CGCACAAAAACGTTGGCCAGGTA
chrI	2590884	2590907	+	0.713528060913086	0.614776196621831	ptr-12	TCGAAGACTCGAGTCCTCCATGA
chrI	2591087	2591110	+	0.551026649475098	0.804101458067951	ptr-12	CAGGAAGCTCGTCACGCGTCTCT
chrI	2591964	2591987	+	0.754746017456055	0.780341195215678	ptr-12	AAAATACCCGGTAAGCGTCATAA
chrI	2592044	2592067	+	0.66439323425293	0.867976628331727	ptr-12	CATAGCCGAGCAGTGAGATCTCG
chrI	2593489	2593512	+	0.457744216918945	0.780196975066894	ptr-12	CTTACTTCTCCAAATAATTAGTG
chrI	2593565	2593588	+	0.659023895263672	0.665980353602033	ptr-12	AGACCTCAATTGTAGAGCAATAA
chrI	2593620	2593643	+	0.375036087036133	0.515673449412477	ptr-12	TTCGTTTCATTCATCATCTCGAT
chrI	2593628	2593651	+	0.48864803314209	0.619985379971326	ptr-12	ATTCATCATCTCGATTCCGAAAA
chrI	2593675	2593698	+	0.663527908325195	0.712281839776296	ptr-12	GTGAGTAAATGCTTGTTATAGGA
chrI	2593896	2593919	+	0.374813346862793	0.706067203674796	ptr-12	AGGTTTTCCGTCGGCCGAGAGCA
chrI	2593904	2593927	+	0.685740585327148	0.83474360416918	ptr-12	CGTCGGCCGAGAGCATGCTGAAG
chrI	2593992	2594015	+	0.626000022888184	0.60768998744024	ptr-12	GTGTCGAGTGGGAAGGATCAGAA
chrI	2594036	2594059	+	0.688877258300781	0.89097299736021	ptr-12	CGTTGTGCGCGAAGAAATCTGTC
chrI	2594270	2594293	+	0.503757057189941	0.751478030944504	ptr-12	CAAAAACTCACATCAAATTCATC
chrI	2600110	2600133	+	0.785899658203125	0.672068782510291	K07A3.3	TATTGCAAGAATTGATCAAAAAA
chrI	2600294	2600317	+	0.511753921508789	0.632783137186896	K07A3.3	TTCAAAATGCGATTGCTCATCAG
chrI	2601592	2601615	+	0.376796989440918	0.719449152354787	K07A3.3	AATTTTCCAGATGTGAGCGGAAA
chrI	2601599	2601622	+	0.66366828918457	0.807795957660677	K07A3.3	CAGATGTGAGCGGAAAAGGAGTC
chrI	2608177	2608200	+	0.102199192047119	0.803667775440759	ctn-1	CTGTTTTCAGATCGGAAGCGCCG
chrI	2608185	2608208	+	0.488859786987305	0.678982660874653	ctn-1	AGATCGGAAGCGCCGTTGAGGCA
chrI	2608858	2608881	+	0.765459976196289	0.757689914133542	ctn-1	AGGTGCTTCAATGGCCAACCTAT
chrI	2609877	2609900	+	0.334537124633789	0.737231878428772	ctn-1	CTCAATTTCAGATAGCCTTCTCC
chrI	2609886	2609909	+	0.797637786865234	0.728871268814837	ctn-1	AGATAGCCTTCTCCCTATCCCGA
chrI	2609939	2609962	+	0.0456058359146118	0.574949955803768	ctn-1	GTCAAGGTTTTTGCAGTTTTCGG
chrI	2609960	2609983	+	0.599860801696777	0.671023644654763	ctn-1	GGCGGGGAAATGGTCGAGTTAGC
chrI	2611367	2611390	+	0.60137939453125	0.841502618059133	ctn-1	CAGGAAATGCTTGAAATGATCCG
chrI	2611523	2611546	+	0.554755477905273	0.758636041831314	ctn-1	CTTGAAGAATGCAGATTCGAGAT
chrI	2611859	2611882	+	0.727543182373047	0.814576471182827	ctn-1	CAGGTATGCCGCCTCCTGCATCA
chrI	2611987	2612010	+	0.0153059887886047	0.624580278015834	ctn-1	AAGAATTTTTTCCAGACAATTCT
chrI	2611999	2612022	+	0.375352745056152	0.772319815617473	ctn-1	CAGACAATTCTCGCTGGCCGGAC
chrI	2612778	2612801	+	0.517281913757324	0.523014939262925	ctn-1	TATTTCCAGGTGAATGATCTCTC
chrI	2612784	2612807	+	0.587794342041016	0.843529129804354	ctn-1	CAGGTGAATGATCTCTCGCGTGT
chrI	2617879	2617902	+	0.218554267883301	0.586705727811122	spe-47	TGTTTTCAGACAATTTGCACCGC
chrI	2617886	2617909	+	0.260845680236816	0.630858369492907	spe-47	AGACAATTTGCACCGCGCTGACG
chrI	2617932	2617955	+	0.421618041992187	0.672987611148722	spe-47	GTATCGAGTTTTGACAAATCAGA
chrI	2618630	2618653	+	0.576866302490234	0.690386059711908	spe-47	CAGCACTCAATTCTGTTCTACTG
chrI	2618747	2618770	+	0.560224266052246	0.574945081469854	spe-47	TTCCACGCGGTCCGCTCCAACTT
chrI	2618833	2618856	+	0.502247695922852	0.689219720699666	spe-47	ACAGCTGGAGACTGATGGTTTTC
chrI	2618856	2618879	+	0.705857696533203	0.694506315737312	spe-47	TGCGGAACTACGATGCGATGACA
chrI	2618899	2618922	+	0.877967834472656	0.682215368829926	spe-47	TGAGGATGACTCGCTGCAATACA
chrI	2618969	2618992	+	0.571050109863281	0.578610413142079	spe-47	GTGCCGTCACTTGATATGCAGAG
chrI	2620685	2620708	+	0.590248413085937	0.713991406020126	Y23H5A.3	AAGTCGAAATGGGCGATGGTCGT
chrI	2620759	2620782	+	0.568456039428711	0.736261624310351	Y23H5A.3	CGAGTGGTTTATCGAGACTTTGA
chrI	2621132	2621155	+	0.628411254882812	0.858076058833907	Y23H5A.3	CAAAATGTGGAAACCGATCAGAA
chrI	2621281	2621304	+	0.545647315979004	0.674510000619482	Y23H5A.3	AGCGCGTGTGGAATTCTCCATGG
chrI	2621371	2621394	+	0.48095874786377	0.60793740127235	Y23H5A.3	AAAGTTCTTCACGCCGAAGAAGA
chrI	2622311	2622334	+	0.736811981201172	0.603321224668279	Y23H5A.2	TTCCAGCACGACCAAATCAACAA
chrI	2622482	2622505	+	0.382993621826172	0.646553355638115	Y23H5A.2	GCGATCGGAATCGACCGGCGCTG
chrI	2622880	2622903	+	0.0120636188983917	0.55337210453967	Y23H5A.2	GAATTTTTTCAGCACTGGCGTCA
chrI	2622890	2622913	+	0.615572204589844	0.767128109053357	Y23H5A.2	AGCACTGGCGTCAAAGCTCAACC
chrI	2625437	2625460	+	0.239898071289062	0.61613313752483	cars-1	GACATTTTCATTCCTTGAATTCG
chrI	2625446	2625469	+	0.391002540588379	0.61020633341331	cars-1	ATTCCTTGAATTCGAAGAGTTCC
chrI	2625532	2625555	+	0.460123825073242	0.599479104096527	cars-1	ATTATCGTGATGCGGGAACTTCA
chrI	2625648	2625671	+	0.619794425964356	0.703837561912947	cars-1	CCCACTCGGAAGGCCAGAATGGT
chrI	2625692	2625715	+	0.547465019226074	0.868623949972526	cars-1	CAGAGAGCAAAATCGTTGGGGCT
chrI	2625824	2625847	+	0.72575065612793	0.664921631641946	cars-1	GCATAGAAATGCTTCGGATTCTG
chrI	2625860	2625883	+	0.627981224060059	0.638844914965604	cars-1	GTATCAAAATAGACACTTCCATC
chrI	2626566	2626589	+	0.564848442077637	0.768122319660917	cars-1	CATGATTATGATCAAGCCACTCG
chrI	2626744	2626767	+	0.546909027099609	0.715037083497695	cars-1	AGTTTCGAATTTCGTCTTGAAAT
chrI	2626750	2626773	+	0.355133476257324	0.600780018002289	cars-1	GAATTTCGTCTTGAAATGTTCCA
chrI	2626757	2626780	+	0.477098541259766	0.677491089263733	cars-1	GTCTTGAAATGTTCCAGCGCGGC
chrI	2626802	2626825	+	0.496349296569824	0.697717143226178	cars-1	ATCACAGGTGGAGCCTGCGATTC
chrI	2627082	2627105	+	0.410621337890625	0.624615789475095	cars-1	CTTCATTCGGAACGAAAACCTCT
chrI	2627108	2627131	+	0.572348480224609	0.645331386426058	cars-1	TGACGAGTCAAACTATTGTAGAC
chrI	2628073	2628096	+	0.223933753967285	0.636650630386665	cars-1	TTAATTTAAAACCCAACCTGGTC
chrI	2628146	2628169	+	0.495456199645996	0.564599887877017	cars-1	GAGCAATTCCAAGCGAAAAGCTG
chrI	2628221	2628244	+	0.337217864990234	0.574626326441969	cars-1	GAACGCGTCGTGCCGAATTTTCG
chrI	2628243	2628266	+	0.56708625793457	0.602444358553613	cars-1	GAACGAAAACGCCTAAAAATGCG
chrI	2628275	2628298	+	0.663781661987305	0.662992720900894	cars-1	GATGAGTGGAGGAGAAGGACGAG
chrI	2634444	2634467	+	0.650369186401367	0.757155613392338	Y23H5A.8	AGTTGCTGCTGCTGCTGCTGTCA
chrI	2638750	2638773	+	0.821799697875977	0.743059078860108	F40E3.3	AGATATTCCACCACATTCGCCAT
chrI	2638809	2638832	+	0.0127150845527649	0.65455198399128	F40E3.3	CTACAAAAATCGGATTTTTTTCC
chrI	2638903	2638926	+	0.795209808349609	0.749057823353757	F40E3.3	AGATCGTCCACCACGTTCGCCAT
chrI	2639055	2639078	+	0.619339981079102	0.716568543064992	F40E3.3	AGATATTTCATCACCACCAACAT
chrI	2639064	2639087	+	0.789054946899414	0.689875320768982	F40E3.3	ATCACCACCAACATCTTCATCCA
chrI	2642824	2642847	+	0.89404899597168	0.740842674840592	mage-1	AGGATGAAGAGCTCGCTTACGAA
chrI	2642920	2642943	+	0.842904815673828	0.743877332239498	mage-1	AGTGTGAGAAAGGAGTTGTCAAG
chrI	2643109	2643132	+	0.465809097290039	0.549680912823031	mage-1	AATCTTCTAAATCTTCAGGCAGT
chrI	2643359	2643382	+	0.671196365356445	0.667253847779977	mage-1	AGGAAGCTTCAATGTCAACACAC
chrI	2643399	2643422	+	0.671954574584961	0.811537332453751	mage-1	CCTGGATCATATGGAATTCCTGA
chrI	2646674	2646697	+	0.645395889282227	0.663635645025682	F40E3.5	AATCATGCATTCTTCCAAATCCA
chrI	2646749	2646772	+	0.64739875793457	0.611053950303859	F40E3.5	GATCGAAATCGACTCTTCGTGAT
chrI	2646909	2646932	+	0.646245346069336	0.669541768367767	F40E3.5	GCGAGACTCATCAACGAGATCAT
chrI	2647008	2647031	+	0.77604133605957	0.701446622850107	F40E3.5	AGCACCTCACAACTCTTCTGCAG
chrI	2647940	2647963	+	0.833056869506836	0.796267210904998	F40E3.5	AATAGAGCACACTTACCGTAATC
chrI	2651170	2651193	+	0.623482627868652	0.755114005026064	F40E3.6	AAAAAAAAAACCTACATCCATGT
chrI	2651215	2651238	+	0.427363433837891	0.82017468956801	F40E3.6	CAGTCTGATTTTGTATTCGAAAC
chrI	2651327	2651350	+	0.623339920043945	0.693129625443658	F40E3.6	AATGAGCTAGTTGAGAGCATGAT
chrI	2651371	2651394	+	0.724863967895508	0.67411942357292	F40E3.6	GGAACGATACTCTTGAAAACTGG
chrI	2651509	2651532	+	0.653565902709961	0.675670042868421	F40E3.6	GGGAACCGTCTGTATTGAATGTA
chrI	2651643	2651666	+	0.681102676391602	0.847979560108561	F40E3.6	CAGTAGTTGAGTGATAACTCACG
chrI	2668228	2668251	+	0.626876029968262	0.738350704943724	F32B5.6	AGCACCCATGGACATTAAAGGTT
chrI	2668400	2668423	+	0.321787567138672	0.575570903146668	F32B5.6	GTTTCAGACAAATCGAGGACGAG
chrI	2668405	2668428	+	0.577462615966797	0.667650315283914	F32B5.6	AGACAAATCGAGGACGAGACAAT
chrI	2668455	2668478	+	0.688368911743164	0.852787493043982	F32B5.6	CACGTCATACAAGCATGTGCAGT
chrI	2668790	2668813	+	0.587734680175781	0.723962443529839	F32B5.6	AGCAGCCGTCGACTCGAATCGCC
chrI	2668949	2668972	+	0.557800483703613	0.652843508363982	F32B5.6	GCGGGGAAGCGGTTGGCCGATCC
chrI	2669627	2669650	+	0.508447494506836	0.581125596290773	F32B5.6	TAGCAGGCTGACAAATTCTCGGT
chrI	2669666	2669689	+	0.247526206970215	0.675282976330076	F32B5.6	ATTTATGGCGTCGACTCGGTATC
chrI	2676113	2676136	+	0.631636543273926	0.607793357250118	F32B5.7	GCTGTGAATTCAGAATCTTTCGA
chrI	2676134	2676157	+	0.274533157348633	0.567550828227935	F32B5.7	GATGCTTTTAACTGAAGCTCTGC
chrI	2676176	2676199	+	0.638418464660645	0.632394823718286	F32B5.7	GAGTTACTTGGAGGCAGAAGCTG
chrI	2676268	2676291	+	0.749866790771484	0.70591859332138	F32B5.7	AAGTTCCACTGTCAAATCCTTGG
chrI	2676304	2676327	+	0.472126274108887	0.687708284855414	F32B5.7	GAACGGAAATTTGACTATAGAAG
chrI	2676343	2676366	+	0.718083419799805	0.837790850433799	F32B5.7	CGTGGGTTGCCAAACAAGTGAGA
chrI	2676389	2676412	+	0.774277038574219	0.610475143095224	F32B5.7	TGAGAGAGATCTGCGTTGAACGT
chrI	2676422	2676445	+	0.58717041015625	0.610422876761494	F32B5.7	TTGTTTCCATAGCATAGCTTCAA
chrI	2676429	2676452	+	0.78077995300293	0.914608626331869	F32B5.7	CATAGCATAGCTTCAACCTCAAC
chrI	2676479	2676502	+	0.624874534606934	0.630321371358018	F32B5.7	AGGGAGATTGAGGGAACATGAAT
chrI	2679040	2679063	+	0.543019676208496	0.625331532972761	F32B5.7	TAATTTGATACTCACCTGATAAT
chrI	2679784	2679807	+	0.600056114196777	0.627774881557556	F32B5.7	GAGCGCGCTAACGAACCTCTTGA
chrI	2680578	2680601	+	0.547213973999023	0.661085913670074	F32B5.7	ATATCTCCTCAAAGCGTGGTTCA
chrI	2680633	2680656	+	0.628624572753906	0.811368725686546	F32B5.7	CTGTCGATCATTCGAAGAAAATT
chrI	2687854	2687877	+	0.566614456176758	0.666763284530358	cpz-1	GCTTGATATTGATACGATCAGCT
chrI	2692854	2692877	+	0.524084663391113	0.746647576107043	F32B5.3	AATTCCATATATTTAAAGGTTAA
chrI	2692971	2692994	+	0.793205795288086	0.77163050225477	F32B5.3	AATGGAGGAGTTGAATGAAAATG
chrI	2693047	2693070	+	0.42402214050293	0.81113515472922	F32B5.3	CAAAAGTTTGGCTATGAGATAAT
chrI	2693154	2693177	+	0.174618740081787	0.581987254565333	F32B5.3	TAATTATGGATATTATTTAGGTC
chrI	2693201	2693224	+	0.660799255371094	0.664935508519021	F32B5.3	AAGCTGCCACAGCCGGATATTCC
chrI	2693349	2693372	+	0.585135536193848	0.756527982959548	F32B5.3	AGTTTTACAAAAACGACAAAAAC
chrI	2693413	2693436	+	0.67635124206543	0.798487904462479	F32B5.3	CGAGTTAATCAAGATGCCAAGAC
chrI	2697622	2697645	+	0.674895172119141	0.784608591816548	F32B5.2	AGTTCTTCTCCTACCCGGTACAA
chrI	2698038	2698061	+	0.669387969970703	0.779818165153184	F32B5.2	AGTGAAGAAATCCGGGATCTCCA
chrI	2698091	2698114	+	0.686894149780273	0.666570724189393	F32B5.2	AATATCCTGGAGGCAGTTGGCCA
chrI	2698973	2698996	+	0.612196197509766	0.683359521706196	F32B5.2	AGGCACGTATTGGGCAAATGATA
chrI	2700519	2700542	+	0.63463306427002	0.625584033051101	F32B5.1	TCCGTTCAACAAACTCGCGGTAT
chrI	2700881	2700904	+	0.55755126953125	0.642064473532292	F32B5.1	AGCAACTTCAAGCCAAATCCGAA
chrI	2701471	2701494	+	0.72647590637207	0.802198360792652	F32B5.1	CTGTTCAAGGAGGGAGATAGACA
chrI	2708099	2708122	+	0.660399932861328	0.724628887324288	lin-17	AGGCGGTGAAAGGGAAATGCATT
chrI	2708173	2708196	+	0.792906799316406	0.829989832909906	lin-17	CCGAATACCATTCTACACAACGA
chrI	2709917	2709940	+	0.793141403198242	0.734537628038105	lin-17	AGCTTCAAACCCACACGGAGCAC
chrI	2711254	2711277	+	0.799168167114258	0.743231909054974	lin-17	GGCTCCCCGGCTGCCTACAAAAG
chrI	2712498	2712521	+	0.595277252197266	0.524401942185888	lin-17	TCCTTCTTGACGTTCGCCATCGA
chrI	2713847	2713870	+	0.726984710693359	0.827328174052716	lin-17	CAGATGCGTCTTCTACCTATCCC
chrI	2714234	2714257	+	0.510461502075195	0.713796507250444	lin-17	AACAAAGTCGACGCGAGTGAGCT
chrI	2719137	2719160	+	0.444584007263184	0.547251947135941	dnj-30	TCTTCTTCTCTCGATCAGCAAAC
chrI	2719190	2719213	+	0.685917816162109	0.571435680198184	dnj-30	TTGTATCCAGCTGGATCATCTTC
chrI	2719233	2719256	+	0.0119294404983521	0.605089354537845	dnj-30	CATCTTTTCGCAATTTTCGCTTT
chrI	2719242	2719265	+	0.011508457660675	0.527945575451477	dnj-30	GCAATTTTCGCTTTTTCTCCGAC
chrI	2720692	2720715	+	0.609839935302734	0.732617002533056	dnj-30	CCTCCGTATAACAATCTTTGCAT
chrI	2720844	2720867	+	0.628463973999023	0.596084536674164	dnj-30	TTCTTAGCCGCCTCGATATCCGT
chrI	2723965	2723988	+	0.698242568969727	0.788998484852584	Y71F9B.6	CGATTCCCAACTCGGAAAATGCG
chrI	2724059	2724082	+	0.534762344360352	0.661623368794269	Y71F9B.6	ATCGATTGAAGTTCCACGTTCAT
chrI	2724125	2724148	+	0.431665229797363	0.774678505837754	Y71F9B.6	CGCAAACATTTCCTCCGAGGTTT
chrI	2724137	2724160	+	0.464101905822754	0.766267586396033	Y71F9B.6	CTCCGAGGTTTCGCCGTTTCGGA
chrI	2725239	2725262	+	0.347334442138672	0.754780124362642	Y71F9B.6	CTGGAAATCGAGGCGGGCGACTT
chrI	2725300	2725323	+	0.678010864257813	0.654700320074586	Y71F9B.6	GGCGAATCTGCCCCAGAATTACT
chrI	2725775	2725798	+	0.27450590133667	0.566864750407771	Y71F9B.6	GATCGGAATTTCTTCTTATTGAC
chrI	2725787	2725810	+	0.270180892944336	0.440997631780531	Y71F9B.6	TTCTTATTGACGGTTGTGTTGGC
chrI	2726242	2726265	+	0.488059883117676	0.553029468608324	Y71F9B.6	GCGATTCTTCGGAAGATTGAAGT
chrI	2726304	2726327	+	0.0114858222007751	0.599234404484743	Y71F9B.6	AACTAATTTTCACTTTTTCTGTG
chrI	2726315	2726338	+	0.0280205893516541	0.615844155737227	Y71F9B.6	ACTTTTTCTGTGGTGTCTCCGCG
chrI	2726323	2726346	+	0.755017547607422	0.676374562000987	Y71F9B.6	TGTGGTGTCTCCGCGTATTCCTG
chrI	2727011	2727034	+	0.56918758392334	0.778845977694954	snr-7	AGAAAAATGAGTAAGACACATCC
chrI	2727119	2727142	+	0.578567771911621	0.547411321355474	snr-7	GATCCATTCATGAACATGGTCAT
chrI	2730177	2730200	+	0.565918846130371	0.571087453942393	yop-1	GGACATTCCGCCCAGCTTGTGTG
chrI	2730918	2730941	+	0.900495147705078	0.793312249752657	yop-1	AGTATCAAGGCCATCGAATCAAG
chrI	2731038	2731061	+	0.484270324707031	0.702421579099925	yop-1	CCAGTCTATTGGCTCTTCAAGTC
chrI	2732714	2732737	+	0.801269226074219	0.828710007166078	Y71F9B.2	CAGGTGCAATCCAGCAACAAAAT
chrI	2732955	2732978	+	0.601496849060059	0.681788580815802	Y71F9B.2	GTACGAGAATGTGAAGCAGGATC
chrI	2733006	2733029	+	0.591600151062012	0.706375457122425	Y71F9B.2	TGGGCGGCTACACAAGCCGGTAC
chrI	2733146	2733169	+	0.389153709411621	0.660679202713595	Y71F9B.2	ATAAAATCGTCGGGCTCTCTTAT
chrI	2733182	2733205	+	0.664881744384766	0.686439692310261	Y71F9B.2	GAATGGTCGTTGGAGAGGATAAG
chrI	2737427	2737450	+	0.587951889038086	0.689278870284869	lron-11	AATTCTTACGAACCTGAATCGTT
chrI	2737453	2737476	+	0.62655158996582	0.638249250749585	lron-11	AAATTCCTTGAATGTGAAATATT
chrI	2737518	2737541	+	0.807131805419922	0.935129570824471	lron-11	CAGTGAAACAAACAAATTCGACG
chrI	2737583	2737606	+	0.575161285400391	0.802925288518984	lron-11	CTGGCAGTCGAACCAGCTGGTTA
chrI	2737626	2737649	+	0.588668632507324	0.694175771867882	lron-11	CAGCTTCTCGAGCCCGTAGAGAG
chrI	2738124	2738147	+	0.677060928344727	0.688714893974555	lron-11	GAAGTCCCGAAAGAGGCTTTAAA
chrI	2756653	2756676	+	0.372599563598633	0.710599621751998	plk-2	CTTACATCTGCGGTTGGCGTAGC
chrI	2756774	2756797	+	0.525432395935059	0.606975340321511	plk-2	TCGACACGAGATGAGCCGGAATC
chrI	2756868	2756891	+	0.615405769348145	0.821489248723617	plk-2	CTCTGCGTATTCATCATCGTTTA
chrI	2757583	2757606	+	0.476762504577637	0.504995065962654	plk-2	TCTCATCATTATCACAAGTTGTT
chrI	2757630	2757653	+	0.657207641601563	0.678011637217063	plk-2	ACTTGCAATTCATCATTGAGGAA
chrI	2757661	2757684	+	0.599478569030762	0.817720674105444	plk-2	CGAGCTTCAAATCACGATGTACA
chrI	2757766	2757789	+	0.471420288085938	0.639296472960895	plk-2	GTCGCTTATGCAGCTCCATCAAC
chrI	2757914	2757937	+	0.380802955627441	0.616661204099508	plk-2	ACAACATTGCGATGTTGGAGGTT
chrI	2758001	2758024	+	0.649235916137695	0.680199863595775	plk-2	GGGACGACTTTTCCAGCAAACAG
chrI	2758014	2758037	+	0.577633399963379	0.806903407428623	plk-2	CAGCAAACAGCTCGCCTGTAGAC
chrI	2758077	2758100	+	0.015695161819458	0.730515877807843	plk-2	CCAAAAATTTGCCTTTTTCATAA
chrI	2758096	2758119	+	0.649769439697266	0.722263079211866	plk-2	ATAACGAGTCTTGCGTTCTCCAT
chrI	2759483	2759506	+	0.710038452148438	0.638292074982569	Y71F9B.9	TGCTAGCAAAGCGAATTGTAGAC
chrI	2759535	2759558	+	0.44653263092041	0.555552520291344	Y71F9B.9	TTCAGCTTCACCGGCTCCTGCTT
chrI	2760347	2760370	+	0.757796249389648	0.585063669301706	Y71F9B.9	TCTACATTCTCTAGAGCCACCTG
chrI	2760382	2760405	+	0.675495681762695	0.754227511577171	Y71F9B.9	AGAAATATCATACATTTGAACTT
chrI	2765262	2765285	+	0.801665344238281	0.75213769893228	sop-3	GGTGGTGGTGGTGCAGAAGAAGA
chrI	2765390	2765413	+	0.58202995300293	0.684444338358507	sop-3	AACATCGGGCTTCGTCTCAAGAC
chrI	2765427	2765450	+	0.746896286010742	0.841930988439495	sop-3	CAGTACGACGTTTCACGCATCTT
chrI	2765441	2765464	+	0.563943824768066	0.614259989518162	sop-3	ACGCATCTTCATACCGAAATGAT
chrI	2767154	2767177	+	0.609878234863281	0.726092981014047	sop-3	AAAATTGCTACGTACGCTGTTCA
chrI	2767233	2767256	+	0.677719039916992	0.625915481061747	sop-3	TCCAGCTCCACCAGCACTTTTCC
chrI	2767255	2767278	+	0.523128662109375	0.698298064319181	sop-3	CTTCCACCAGCCGCTGCTGCTCC
chrI	2767366	2767389	+	0.465893211364746	0.7879351403943	sop-3	CGCTGCTTCTTTGATGGATCAGC
chrI	2767552	2767575	+	0.328436088562012	0.630907307227799	sop-3	ATTCGGACACGGGCCGCGTCGAG
chrI	2767791	2767814	+	0.673439102172852	0.823651659963454	sop-3	CCGTGTGTATACCAATTGTGTTG
chrI	2768636	2768659	+	0.585491905212402	0.577465379874101	sop-3	TTCAAACTCACCAACTTCTAAAA
chrI	2770889	2770912	+	0.590933456420898	0.591193323984982	sop-3	TGCTCTCCTTTACTTGATTCACA
chrI	2770949	2770972	+	0.642175674438477	0.778334867219516	sop-3	CACTCGCTTCGAAGAGTTTCAAT
chrI	2770969	2770992	+	0.662689590454102	0.625938959218466	sop-3	AATGAGTTTCGACAAATCTCTAA
chrI	2770979	2771002	+	0.578149871826172	0.669523193156556	sop-3	GACAAATCTCTAAAATCACTGAG
chrI	2771011	2771034	+	0.866544418334961	0.890825465232732	sop-3	CATGGCAACCACATCGTCTTCTT
chrI	2771108	2771131	+	0.668478546142578	0.666945864009424	sop-3	AGATTGCTCTTCACACCGACTCG
chrI	2771205	2771228	+	0.621381034851074	0.664773024660298	sop-3	GAATCGTCTGTTGCGAGAGTAGA
chrI	2771347	2771370	+	0.702864227294922	0.692556686009774	sop-3	AATGTAGGGAAGGAGGTCGAGGT
chrI	2772793	2772816	+	0.469911499023437	0.675889654248068	sop-3	CCTCCTTCTCGGCGAGCCGAATC
chrI	2772888	2772911	+	0.611273612976074	0.787076208556395	sop-3	CCGGTGTTAATTGCAGTAAACGA
chrI	2775120	2775143	+	0.775731735229492	0.639327471670309	Y71F9B.1	TGCTGTGGACGTTCTCCTCTGTG
chrI	2775434	2775457	+	0.618324317932129	0.769649260421509	sop-3	CTTCGGAAGTGAGGACAAAATCG
chrI	2775498	2775521	+	0.516038703918457	0.693514697256423	sop-3	ATTAGAGCTAGAGCTCCTGGAGC
chrI	2775657	2775680	+	0.570877265930176	0.635929999996264	sop-3	TGATTGAAAATCCACTATTTTGA
chrI	2775791	2775814	+	0.600722694396973	0.566483654372241	sop-3	GAGCAATAGTAGCATCATTATCA
chrI	2777347	2777370	+	0.590019340515137	0.712528771223512	Y71F9B.13	GTAGGTCCTCTGGTAGAATGTGT
chrI	2777406	2777429	+	0.251847057342529	0.781736065575338	Y71F9B.13	CCGGCCCGGGGCCTCCGCCGCTG
chrI	2778501	2778524	+	0.892675476074219	0.858532531227618	Y71F9B.13	CGAATCTCCACCTACCTGTACAA
chrI	2782322	2782345	+	0.593994445800781	0.536018980598473	Y71F9B.15	TCCATCTTCACCACCTTTGTGAG
chrI	2782417	2782440	+	0.57109001159668	0.755272117124353	Y71F9B.15	CACACAGAAAAGCGAAGTTTTTG
chrI	2782512	2782535	+	0.796692276000977	0.885361923756495	Y71F9B.15	CATTGTAGTATTCAGTAGTACTA
chrI	2782550	2782573	+	0.586811561584473	0.595376506543855	Y71F9B.15	TTAAATAACACAGTTGTACCAGC
chrI	2782715	2782738	+	0.667099609375	0.706487832297595	Y71F9B.15	GGATTACTACATTTACCCAGTAG
chrI	2782863	2782886	+	0.61686595916748	0.67897376923091	Y71F9B.15	GATTCGTCTATCAAATCGATATC
chrI	2782972	2782995	+	0.490067596435547	0.800808084908251	Y71F9B.15	CACAGCTCTTTAAAATCTCCGTA
chrI	2783296	2783319	+	0.680619888305664	0.858566400918621	Y71F9B.15	CAGAGACTCCATGGCTGAATTCC
chrI	2784006	2784029	+	0.339246940612793	0.689826069041811	Y71F9B.15	ATGCTATATTTTGATCCAATAAT
chrI	2784154	2784177	+	0.510338249206543	0.788397490990828	Y71F9B.15	CGATCTCCCACAGATTTTGAGTC
chrI	2788145	2788168	+	0.661109008789063	0.783812610376078	W03D8.14	CGGTCTTGCTGTAACTGTCGTTT
chrI	2788170	2788193	+	0.298643798828125	0.621336943933159	W03D8.14	GTCTTCGTGCTGCTTTTAGTTGG
chrI	2788227	2788250	+	0.766186676025391	0.750614593713482	W03D8.14	AGCGTAGTAGTGTCAGCTACAGT
chrI	2788274	2788297	+	0.808507385253906	0.799418668168567	W03D8.14	AGTAGTAAATTCTACAGTAGTCC
chrI	2789505	2789528	+	0.735884857177734	0.698600001766658	W03D8.1	AGCTTCTCATAGGTCCGTCCCAT
chrI	2789588	2789611	+	0.380004234313965	0.63823617351512	W03D8.1	GTAAGTTTGCAGGCAGAAGGTGC
chrI	2789689	2789712	+	0.728414688110352	0.8426282951154	W03D8.1	CGGGGTACAACGTCTTATTGTAA
chrI	2789847	2789870	+	0.985247497558594	0.85857310251023	W03D8.1	CCCTAGAACCATTCCATTCGAAT
chrI	2789917	2789940	+	0.526514091491699	0.627765261736627	W03D8.1	TCCATTTCGAGCACGTTATTTAT
chrI	2789925	2789948	+	0.371368026733398	0.582059786702933	W03D8.1	GAGCACGTTATTTATACTCTTCA
chrI	2790032	2790055	+	0.427808609008789	0.719821311118643	W03D8.1	ATTAATAAGATCAGCTTCGGCGA
chrI	2790093	2790116	+	0.626992225646973	0.580714545757367	W03D8.1	TCTCTTCCGGTGGTGTATGAATA
chrI	2790198	2790221	+	0.231106815338135	0.548151307629889	W03D8.1	TAGTCGTTCGGCATTTTCAGCGT
chrI	2790216	2790239	+	0.601160430908203	0.648481944114904	W03D8.1	AGCGTCCGTCAGCTTCAAGAAGT
chrI	2791978	2792001	+	0.701879806518555	0.769159000366152	W03D8.8	CAGCTTGAAACATGACTATGGAA
chrI	2792025	2792048	+	0.800430526733398	0.733547511044902	W03D8.8	AAGCGGACCCCGCTGGAAGAATC
chrI	2792338	2792361	+	0.466811408996582	0.630089428390801	W03D8.8	AGACTCTTTGATTCATCCGGAAC
chrI	2792437	2792460	+	0.78921501159668	0.670872981740025	W03D8.8	TGTGCGACACTCTTCAAACCTCC
chrI	2792496	2792519	+	0.669937286376953	0.719958376083826	W03D8.8	AGGAACTGGTGGAGGAATCCATG
chrI	2792578	2792601	+	0.642515487670898	0.896154581565787	W03D8.8	CAGTTCAAGTATTTACCGCAAAA
chrI	2794009	2794032	+	0.784769744873047	0.863012978839458	W03D8.8	CAGATCAAGGCCCTGGTCTCCAT
chrI	2796707	2796730	+	0.884140167236328	0.789539498122119	W03D8.7	AGTGTCTCACATACATGATCACT
chrI	2796759	2796782	+	0.701588592529297	0.614709405327659	W03D8.7	TCCAAAACTCGCTTCAGAGATAT
chrI	2798967	2798990	+	0.63633171081543	0.804193758530063	W03D8.2	CTTACCGAATTAATATCCTCCAA
chrI	2798996	2799019	+	0.678830490112305	0.76162812590185	W03D8.2	CAGCCAAGGCGAAATTCCACCAT
chrI	2799099	2799122	+	0.51923282623291	0.426837892052495	W03D8.2	TCTCCTTCATCGTTCTTCCACTG
chrI	2799219	2799242	+	0.780984802246094	0.708087735323026	W03D8.2	ATGCAGAACAGAAGACACATCAC
chrI	2799392	2799415	+	0.809478759765625	0.856725925417102	W03D8.2	CAGGAGAGCTGGCTGCTCCAAAA
chrI	2799426	2799449	+	0.516695747375488	0.716202129778108	W03D8.2	ATCTTGTCGGTGAGCTGCGAGAT
chrI	2799452	2799475	+	0.74477165222168	0.651822032035952	W03D8.2	TGAGATGGTAATGTCCACTCTCA
chrI	2799489	2799512	+	0.342551460266113	0.572374993189192	W03D8.2	TCATTGTCTTCTCCTTTTATAGT
chrI	2804141	2804164	+	0.316545219421387	0.640101443909519	itx-1	AATTTTCAGTTAACCGCTGGAAT
chrI	2804148	2804171	+	0.568700218200684	0.672721077768359	itx-1	AGTTAACCGCTGGAATTGCTGCT
chrI	2804934	2804957	+	0.824937210083008	0.794637241053566	itx-1	CAGACGTCCACGAGCACAGTCTT
chrI	2805127	2805150	+	0.879807739257813	0.817839203819098	itx-1	CGCTGGAGAGAGCTCTCCAGTGT
chrI	2805452	2805475	+	0.804502639770508	0.767328914399783	itx-1	AGCTGCTCCAACCATCCAACTCC
chrI	2805546	2805569	+	0.592177810668945	0.635546715806352	itx-1	AGCCGTCTTTCCATGGATTTCAG
chrI	2805557	2805580	+	0.170961456298828	0.706230661635926	itx-1	CATGGATTTCAGATTTTCGGATT
chrI	2805567	2805590	+	0.314520874023437	0.685596708914598	itx-1	AGATTTTCGGATTCTGACGCAAA
chrI	2805575	2805598	+	0.643248138427734	0.660918856212797	itx-1	GGATTCTGACGCAAAGGAGGGAA
chrI	2805636	2805659	+	0.490107421875	0.662389504569891	itx-1	AAGATTTATGTGGTCGGTACCAA
chrI	2805699	2805722	+	0.79303955078125	0.68519057174099	itx-1	GAGTTGAGAGAGGACCATTCAAT
chrI	2805790	2805813	+	0.763230895996094	0.728033097386469	itx-1	CCCCTTCAGATTCCATAGTATCA
chrI	2805943	2805966	+	0.449364166259766	0.66616638967843	itx-1	TGAAGTCGGGGTCACTGCGTGTG
chrI	2807203	2807226	+	0.582105255126953	0.691123073801665	itx-1	CAGCAACAATCCCTCGATCCTGT
chrI	2807616	2807639	+	0.720943756103516	0.75935181845166	itx-1	AGAACTGAAATCCCGCATGACAT
chrI	2808243	2808266	+	0.737168045043945	0.717550232871323	itx-1	AGTCTTGGCAACTTGCCAAATAT
chrI	2808690	2808713	+	0.779165191650391	0.692236059624388	itx-1	GGAGGACATCGGAGAGCTCACTG
chrI	2808786	2808809	+	0.616438674926758	0.660319944414085	itx-1	AGAGCTGAAATGTTCAGGATATG
chrI	2808864	2808887	+	0.569786262512207	0.685505162227969	itx-1	AGAAAATGAGAAGCCCATCAGGT
chrI	2808960	2808983	+	0.697607040405273	0.746462451254421	itx-1	AGATCTCCGACTGGACTGGAGAA
chrI	2809109	2809132	+	0.500698165893555	0.599572382242145	itx-1	GAAGCTCTCAAGATTATCGAGTC
chrI	2809185	2809208	+	0.683733596801758	0.732795665989551	itx-1	AGACTAAACGACAGTAACTGGCA
chrI	2810150	2810173	+	0.0759622955322266	0.596869920257721	itx-1	ATTTTCAGCGGACTTATCGGCTG
chrI	2810156	2810179	+	0.485992851257324	0.654905414172185	itx-1	AGCGGACTTATCGGCTGCGTTCG
chrI	2810959	2810982	+	0.727653732299805	0.563809622265472	itx-1	TTATCCACTTCCAGGTTCACCTT
chrI	2810984	2811007	+	0.763452453613281	0.854905287580693	itx-1	CGAAGAAGTGAATGTAACCCTGA
chrI	2811238	2811261	+	0.802804489135742	0.735808101345014	itx-1	AGTCCCGAGTGCTGTCCGAAATA
chrI	2811413	2811436	+	0.609606513977051	0.763240980032527	itx-1	CGACTGTCTACCCAGGCGTAGGT
chrI	2811451	2811474	+	0.405588035583496	0.635924828329086	itx-1	TAATGCTCATATTTCCAGATGGC
chrI	2816655	2816678	+	0.496189193725586	0.647937042877936	W03D8.5	GATTTGCGGAAAATCAGACTGAA
chrI	2817219	2817242	+	0.686376113891602	0.694728219177577	W03D8.5	AGTCTCCGCGTATCCCCCTGGTC
chrI	2818823	2818846	+	0.0170371508598328	0.409760522471915	W03D8.11	TTGTCGTTTTCACTTTTGCCGGT
chrI	2818834	2818857	+	0.370954208374023	0.649318293922116	W03D8.11	ACTTTTGCCGGTGTGGTTGATCG
chrI	2819480	2819503	+	0.760390701293945	0.821890143791376	W03D8.11	CAGATTCCAGTCGACGGTGAAAA
chrI	2819567	2819590	+	0.603107032775879	0.618166202777562	W03D8.11	GGTCTTCCAGACGAGACCCGCCT
chrI	2819770	2819793	+	0.470264854431152	0.682902392086419	W03D8.11	GAAAAAGGAATCGACACGAGAGC
chrI	2819874	2819897	+	0.609710540771484	0.677625713121082	W03D8.11	ACTAAGACCTTTCAGGATTTGCT
chrI	2819887	2819910	+	0.48522819519043	0.684152539556083	W03D8.11	AGGATTTGCTTAACCGGCAGCGA
chrI	2820992	2821015	+	0.372163887023926	0.613339854909209	W03D8.3	GATTTTGAGCCACCCGAACGCTT
chrI	2821028	2821051	+	0.502220420837402	0.50803405674292	W03D8.3	TTCTTGTCCTTTGAATTGTCACC
chrI	2824860	2824883	+	0.665186233520508	0.872205270629482	pop-1	CGAAAAAAAAACTCACGAATACT
chrI	2824899	2824922	+	0.0132141995429993	0.545516848599206	pop-1	TTCGTCTTTTTCTTATTAACCGC
chrI	2824911	2824934	+	0.380007781982422	0.599512020321599	pop-1	TTATTAACCGCATAATTTTCCCG
chrI	2824931	2824954	+	0.559471817016602	0.761713877235871	pop-1	CCGCGCCGACCACTCCGGATACC
chrI	2824970	2824993	+	0.350266914367676	0.662977167273653	pop-1	CTTATCCTTCTTTGCCATTTCAA
chrI	2824991	2825014	+	0.334562759399414	0.568095134460462	pop-1	AAAATATTTCGCCTGTTCTTCCT
chrI	2825001	2825024	+	0.687422561645508	0.625895713581758	pop-1	GCCTGTTCTTCCTTCGACAAATC
chrI	2825038	2825061	+	0.221794853210449	0.733566488426937	pop-1	CAAGCTCTTTATTCAACTCTGCA
chrI	2825070	2825093	+	0.453662338256836	0.442214596881307	pop-1	TCATTATTTCCAATCTCTTCCAG
chrI	2825080	2825103	+	0.628308486938477	0.726665598872724	pop-1	CAATCTCTTCCAGCAGTGCTTTT
chrI	2825104	2825127	+	0.417923355102539	0.624822593805466	pop-1	GATTTTCCTTCATAAACCACATG
chrI	2825111	2825134	+	0.551978721618652	0.69902546252796	pop-1	CTTCATAAACCACATGAACGCGT
chrI	2825173	2825196	+	0.618603096008301	0.65217121937773	pop-1	CACCTCCTTGAGCCCTTCGATCG
chrI	2828457	2828480	+	0.318701477050781	0.704094730531025	pop-1	AATTTTCCAAGTAAAAAATCACC
chrI	2828464	2828487	+	0.806862564086914	0.910843136462834	pop-1	CAAGTAAAAAATCACCATAAATA
chrI	2830136	2830159	+	0.698668365478516	0.604360240257902	pop-1	GACCGGCACCGTCTAATTCTGCT
chrI	2830209	2830232	+	0.762510223388672	0.706006596621117	pop-1	ACCACTAATCATTGGATCATCGT
chrI	2833198	2833221	+	0.479301795959473	0.552968617580264	W10C8.3	TTGCCTGCCTAATTTGAAAATTG
chrI	2846712	2846735	+	0.591923522949219	0.727218755863905	ccb-2	AGAAAAAATGCACAGTGTTGCTC
chrI	2846956	2846979	+	0.720183868408203	0.763856213247057	ccb-2	AGCCCGGTATAAAACTAATGCAC
chrI	2847095	2847118	+	0.294364852905273	0.498743526110768	ccb-2	TATAAATTTTCCAGAGAAAACAC
chrI	2847106	2847129	+	0.605217895507812	0.872047064171904	ccb-2	CAGAGAAAACACGTGGCGTTTGC
chrI	2848040	2848063	+	0.400271530151367	0.552314224568341	ccb-2	TAGAAATTCAACTCGGATTGGTG
chrI	2848328	2848351	+	0.672317428588867	0.730656466631052	ccb-2	GGGAAAAATATGAAGTACGTAAA
chrI	2852355	2852378	+	0.652304153442383	0.816675807206928	W10C8.4	CATGCGCAGTAGGCACATGTGTA
chrI	2853323	2853346	+	0.171260719299316	0.520753268479918	W10C8.4	GTTTGGCTTTCCACTGGGCAAGT
chrI	2853334	2853357	+	0.64886604309082	0.858195090000209	W10C8.4	CACTGGGCAAGTGTCAATCGGGT
chrI	2854774	2854797	+	0.47811897277832	0.664244015124526	W10C8.5	CTTCCATCTCAAGATAGTTGTCC
chrI	2854873	2854896	+	0.102014780044556	0.67185316652711	W10C8.5	CTTTTGGATCCAATGGTGGGAAT
chrI	2854909	2854932	+	0.520128479003906	0.674209183970039	W10C8.5	CCTCTCCAAGATCAACTGGTGGT
chrI	2855549	2855572	+	0.453032531738281	0.572892837387598	W10C8.5	TGAAAATTGCCTGTTGAATTACC
chrI	2859799	2859822	+	0.675904693603516	0.724251668536946	W10C8.6	AATATATCCAGTTTTAGTATCAA
chrI	2862439	2862462	+	0.129843950271606	0.643559985822488	Y71F9AL.11	GATTTTTAAGCGAAAGTCGAAAA
chrI	2863980	2864003	+	0.399514770507812	0.746351681133492	Y71F9AL.11	CATTTTCCACCTCTTCCAGCCCC
chrI	2863987	2864010	+	0.647602920532227	0.666699918148152	Y71F9AL.11	CACCTCTTCCAGCCCCAGGCATC
chrI	2864185	2864208	+	0.680443954467773	0.620650056879055	Y71F9AL.11	TCTGCGCCCTCCGTGTCTCTCGT
chrI	2867239	2867262	+	0.935178070068359	0.862449644257564	Y71F9AL.10	CCAGGTATCCTCTCAACACTCAT
chrI	2867447	2867470	+	0.609888076782227	0.590542743587261	Y71F9AL.10	TGAGCTCATCATCGGATTCGAAT
chrI	2867832	2867855	+	0.626638259887695	0.68217659796978	Y71F9AL.10	AGATATGAAATGCCCGGTTTGTC
chrI	2873119	2873142	+	0.533249053955078	0.803260730221834	Y71F9AL.12	CAATTGCATTTACAACTCTCCAT
chrI	2873195	2873218	+	0.666747665405273	0.54797375508769	Y71F9AL.12	TGCTTGTTCTGCTGCTTCAACCA
chrI	2874404	2874427	+	0.507635078430176	0.580437672864455	Y71F9AL.12	TCCAAAAAATTACCTCATTCGGT
chrI	2874430	2874453	+	0.69951774597168	0.733206789580363	Y71F9AL.12	AGGAAAACAACTTCGAACTCATT
chrI	2874456	2874479	+	0.272039585113525	0.67058175446554	Y71F9AL.12	GGCAACAAATTTTTCAAGTCCAT
chrI	2874471	2874494	+	0.763802185058594	0.742885184850344	Y71F9AL.12	AAGTCCATCAAAATCCGGACATA
chrI	2874857	2874880	+	0.455207252502441	0.671668887489114	Y71F9AL.12	AAAACTAAAACCTTTGTATCGGC
chrI	2875003	2875026	+	0.167270259857178	0.701568654388155	Y71F9AL.12	ATATGTTTTAATGCCATATTTTG
chrI	2875089	2875112	+	0.718133850097656	0.708558395334992	Y71F9AL.12	AATGAAATAACAATCAGCTTCTT
chrI	2875242	2875265	+	0.831283264160156	0.69310432604067	Y71F9AL.12	GGGGGACCCTTGCACTTCACCAT
chrI	2875738	2875761	+	0.524155426025391	0.705598643368122	rpl-1	CGGCCTTGTTGAGTCCTGGACCG
chrI	2876129	2876152	+	0.580001220703125	0.714940572097995	rpl-1	ACAGGTCGTAGCTACCTGATGGA
chrI	2876239	2876262	+	0.81398567199707	0.873847528387252	rpl-1	CGAGGATCCCTTAAGGACCTCAG
chrI	2877134	2877157	+	0.957074203491211	0.745450339241243	Y71F9AL.9	AGATGGAGCCTCTAGCATTCTTG
chrI	2877401	2877424	+	0.672057800292969	0.721026608874452	Y71F9AL.9	AGTCAGTGCACCAGCTCCAGCTG
chrI	2877444	2877467	+	0.651459426879883	0.68647768238656	Y71F9AL.9	AAGGCTATCCGACTCGCATTGAA
chrI	2877611	2877634	+	0.629965171813965	0.619655698565894	Y71F9AL.9	TCCACCTCCAGCCGCTGGGCCAA
chrI	2878670	2878693	+	0.563490219116211	0.655660263859739	Y71F9AL.8	AAGAATCACCTCTTTCAGAAATG
chrI	2878686	2878709	+	0.60660041809082	0.669539851022004	Y71F9AL.8	AGAAATGACAAGAGCCTTGGACC
chrI	2878901	2878924	+	0.468324546813965	0.670032322609549	Y71F9AL.8	ACTTGAGAGACGTTTTGGGTCAA
chrI	2879448	2879471	+	0.638342056274414	0.676978767843287	Y71F9AL.8	AGATCACACAATTGGAAGACGGA
chrI	2882129	2882152	+	0.658309326171875	0.844717484025408	dnc-5	CGAGCACCGCACGAGCTCCAAGA
chrI	2882260	2882283	+	0.623679122924805	0.63993688004082	dnc-5	ATGCATGGACGGATGTTACATCG
chrI	2882306	2882329	+	0.243084812164307	0.785330574914318	dnc-5	CAATTTTAACTGTCGCCAGATCA
chrI	2883310	2883333	+	0.0502090120315552	0.716597897999939	dnc-5	CAAAAATTCTCACTTTTCCAGCA
chrI	2883328	2883351	+	0.38125186920166	0.741554754768456	dnc-5	CAGCAATTAAAATATTCTGTGTT
chrI	2883385	2883408	+	0.552693977355957	0.778441996383928	dnc-5	CCGTATGCGTCTTCGCCCATTCC
chrI	2886221	2886244	+	0.439586372375488	0.74688553674059	arx-1	CTTAATCATCTTCGCCACCTCAT
chrI	2887892	2887915	+	0.541373672485352	0.685383741493429	Y71F9AL.7	AATGCAGACAATGTTCAGGTGGA
chrI	2890692	2890715	+	0.456004257202148	0.582471192218158	Y71F9AL.6	TTGCGTGTTATGCAATTGCTAGC
chrI	2890840	2890863	+	0.739339370727539	0.655070204743747	Y71F9AL.6	TGCGTACATCCCGAAAATCGACG
chrI	2890886	2890909	+	0.663458786010742	0.826731528952207	Y71F9AL.6	CACGCTGAAGCCGAAGATCATGA
chrI	2891301	2891324	+	0.629857635498047	0.672363391468602	arx-1	CTACCAATCCAGTCAAGCTTCGC
chrI	2891422	2891445	+	0.621366920471191	0.689034008723143	arx-1	AGCAGTATATTCTCGGTTTTCCG
chrI	2891443	2891466	+	0.591196327209473	0.770639103977768	arx-1	CGGAGTGTTGAGTGGTGGTTCCG
chrI	2892616	2892639	+	0.854171142578125	0.616553509995968	arx-1	TGCTTCTCTCCCGTACCAAAAGG
chrI	2897715	2897738	+	0.614023399353027	0.572656323778349	copa-1	TAGCCTGTGCAATCTTCATCATC
chrI	2897760	2897783	+	0.745880966186523	0.863260257983786	copa-1	CAGTAACAAAATACAAAAACGAG
chrI	2897801	2897824	+	0.48431282043457	0.527125032291358	copa-1	GTTCGTTGATAGCTCATCTCAAC
chrI	2897917	2897940	+	0.600426902770996	0.806856908773096	copa-1	CAGGTTTCCACATTCAATTGCCA
chrI	2897925	2897948	+	0.624486236572266	0.730093209480851	copa-1	CACATTCAATTGCCAACCCGAAG
chrI	2898002	2898025	+	0.664017486572266	0.629646460484042	copa-1	TCGAGATATCCAATGATGGATTG
chrI	2898168	2898191	+	0.675363922119141	0.849297171075317	copa-1	CTCGAATAGCCAGAATGTACAGA
chrI	2898425	2898448	+	0.603564109802246	0.626362775330832	copa-1	GACACTTTCACTGAAGCAGTCAC
chrI	2898434	2898457	+	0.664000701904297	0.691101962610605	copa-1	ACTGAAGCAGTCACAATCTTTTG
chrI	2898492	2898515	+	0.524871406555176	0.591523962595943	copa-1	TCAAAAGGAGCATTCCAGTTCCG
chrI	2899678	2899701	+	0.585700302124023	0.593862090079141	copa-1	TTGGCATCAAACTACTCACTTGG
chrI	2899876	2899899	+	0.620491905212402	0.734958356349739	copa-1	ATGTCGGAAAACGTGAAGACTGG
chrI	2900033	2900056	+	0.568269157409668	0.656262967935515	copa-1	GTCTCATTGTAACGCCAAATCTT
chrI	2900370	2900393	+	0.792902297973633	0.705959791483561	copa-1	GGCTCTGCCAATTCCAAATCCGA
chrI	2900498	2900521	+	0.705289535522461	0.681632431826056	copa-1	TGCTTGTAATTCCACACTTTAAT
chrI	2902152	2902175	+	0.663200149536133	0.691176010682704	gst-43	AGAACAATGCAGAGTTCGTCAAG
chrI	2902378	2902401	+	0.72447998046875	0.750656254480688	gst-43	AGATAGTCGCAAGTATTCAGCCA
chrI	2902661	2902684	+	0.610968475341797	0.803951048728077	gst-43	AGTGGTGCAATCACTTTGTGAAC
chrI	2903919	2903942	+	0.530076217651367	0.562397939863541	Y71F9AL.4	TATACAAAATTGTTTCCAGCTGG
chrI	2903935	2903958	+	0.678600082397461	0.728249201456269	Y71F9AL.4	CAGCTGGGAGAGAAATTGCCAAG
chrI	2905218	2905241	+	0.800665054321289	0.744334137125475	Y71F9AL.4	AGCCGAAAGAGAAAGAGCAACGT
chrI	2905433	2905456	+	0.545369300842285	0.620513277908572	Y71F9AL.4	TAAAGTTCAAGGATCTCAACCGC
chrI	2913987	2914010	+	0.239833812713623	0.657888382325775	parp-1	AAACGATTTTAATGCAGATTTCA
chrI	2914009	2914032	+	0.338037567138672	0.684497832818223	parp-1	ATGTTTTCAACGTCGAAAATTGA
chrI	2914017	2914040	+	0.683578414916992	0.714550427036093	parp-1	AACGTCGAAAATTGACATTACAA
chrI	2915597	2915620	+	0.706079864501953	0.723231542715828	Y71F9AL.2	AGAGTCAATGGTTACAAATTGGT
chrI	2915823	2915846	+	0.54963695526123	0.586759513806124	Y71F9AL.2	TAGTTCTTGAACTACTCGGAGAC
chrI	2917266	2917289	+	0.626078224182129	0.615710041836302	Y71F9AL.2	TAAAAGATGAATTACAGAAAAGT
chrI	2917400	2917423	+	0.692721252441406	0.861129009604878	Y71F9AL.2	CGCGGAACTCATCAATATGCTTC
chrI	2917494	2917517	+	0.481874732971191	0.801450325836375	Y71F9AL.2	CAATTTCAGGGACGTCATGACGA
chrI	2917501	2917524	+	0.584903678894043	0.671296495878904	Y71F9AL.2	AGGGACGTCATGACGACATTTGG
chrI	2919501	2919524	+	0.69876350402832	0.830100540055955	parp-1	CTAGAAAACCCACAAATTCCGAG
chrI	2919576	2919599	+	0.505781402587891	0.554561948789582	parp-1	TATAAATCCAATCGTTCTTCGTT
chrI	2919604	2919627	+	0.548871650695801	0.662453832126558	parp-1	GTGGAAAACATCCTGGAATTTGA
chrI	2919669	2919692	+	0.637760009765625	0.707858827026865	parp-1	CGCCGACTTCTGTGCCAACTCGA
chrI	2921358	2921381	+	0.743015441894531	0.597820890939324	parp-1	TGCCAAAAACTCACTCTCTCTGA
chrI	2921516	2921539	+	0.562289619445801	0.692754313728308	parp-1	GCATCAACAACTGTTCCTTTTTT
chrI	2921651	2921674	+	0.0138637566566467	0.581787689811268	parp-1	GACTTTCTTTTATCAATTTTCAC
chrI	2921658	2921681	+	0.0462719917297363	0.532242131018197	parp-1	TTTTATCAATTTTCACTACAGAT
chrI	2921672	2921695	+	0.747106399536133	0.619327653228438	parp-1	ACTACAGATTCTCCATCCTCTTC
chrI	2921755	2921778	+	0.60953010559082	0.704991231668002	parp-1	AGTTAATCGGTGAGAAACTTCGA
chrI	2921819	2921842	+	0.709463577270508	0.698871024420003	parp-1	GAGTATTCTGTAGCATATCCAGT
chrI	2921883	2921906	+	0.521612777709961	0.8301232475848	parp-1	CATTTGAACATGTTTGGCAAATG
chrI	2923028	2923051	+	0.696819686889648	0.698019003063664	parp-1	ACTGAAAAACCCGTACTTGTGCA
chrI	2923089	2923112	+	0.379000205993652	0.564581802124356	parp-1	TCGTAATATAGAGATTTTGTCGG
chrI	2923128	2923151	+	0.512397422790527	0.603608261732836	parp-1	GAAGATCTGGCGGTATTCCCAGA
chrI	2923874	2923897	+	0.543774337768555	0.53844643181194	parp-1	TTCGCAAAATCATTCTCATCTGG
chrI	2923918	2923941	+	0.403804588317871	0.650773466048321	parp-1	AATGATTTCAGAGCTTGCCGGAC
chrI	2923927	2923950	+	0.498544654846191	0.669499371903528	parp-1	AGAGCTTGCCGGACGTTTATTGG
chrI	2923957	2923980	+	0.754222030639648	0.851505573586288	parp-1	CGGGGATCCTTCTGCAGATAAAA
chrI	2923990	2924013	+	0.570705680847168	0.650599628224951	parp-1	AGCTTCTGGTGGTGTTGGAGAGG
chrI	2924051	2924074	+	0.734260559082031	0.715741518920734	parp-1	GCAGCTAAAGCCTCCACATACTC
chrI	2924190	2924213	+	0.460935974121094	0.790053413626781	parp-1	CCTTGTTATGAGCCTTGATTTCG
chrI	2924212	2924235	+	0.0830593490600586	0.604247371752521	parp-1	GCCGCGCTCGAAATTTTGGCCGC
chrI	2924241	2924264	+	0.524970550537109	0.776562123067731	parp-1	CACATTTCCCACGATTTGACAAC
chrI	2924249	2924272	+	0.230516967773437	0.712891930500439	parp-1	CCACGATTTGACAACGATTTTTC
chrI	2924272	2924295	+	0.0655092334747314	0.630944111835295	parp-1	GGTTTTTATTGTGGACAAAATGA
chrI	2924359	2924382	+	0.476746864318848	0.764591012048079	parp-1	CTGGCGAAGCTTTTCCTGATCTT
chrI	2924374	2924397	+	0.63852367401123	0.771337538681443	parp-1	CTGATCTTCCCAGCGAAGCCAAT
chrI	2925443	2925466	+	0.621314811706543	0.709826865235613	Y71F9AL.1	GAAAGCCATCTAGAAGTTCGGAA
chrI	2925475	2925498	+	0.646254272460937	0.660736702562568	Y71F9AL.1	ACGATCGATTCTAGTCAAATATG
chrI	2925707	2925730	+	0.400040969848633	0.686337199435932	Y71F9AL.1	AATCAGGCTTTCTTAGACGTGGT
chrI	2925719	2925742	+	0.632190704345703	0.632580230487184	Y71F9AL.1	TTAGACGTGGTCCCATTCAATAA
chrI	2925783	2925806	+	0.919089431762695	0.732149955801542	Y71F9AL.1	TAGTGGAAGAATACGAAAATCCC
chrI	2925836	2925859	+	0.360709648132324	0.665015005679826	Y71F9AL.1	GGAAAACTAATTGGTGAAGGACG
chrI	2926556	2926579	+	0.605485458374023	0.669281881532309	Y71F9AL.1	AGTCAAATCTGGCAATGATAAGC
chrI	2926654	2926677	+	0.588679504394531	0.672215582463011	Y71F9AL.1	GTTATCGGAACTGAAATTAATTA
chrI	2926822	2926845	+	0.514069023132324	0.739203081923604	Y71F9AL.1	AGAGTCAATTTCTAGGAGTTTTG
chrI	2926834	2926857	+	0.292238845825195	0.53255830962781	Y71F9AL.1	TAGGAGTTTTGATCGCCGACTCC
chrI	2928418	2928441	+	0.497947692871094	0.528407503802089	trap-1	TTCTCGCCGCTCTTGGATTCTGT
chrI	2928505	2928528	+	0.543998718261719	0.697674075746232	trap-1	CAGCCGCCGACGTCGTTGACGGA
chrI	2928684	2928707	+	0.240136127471924	0.506618013655462	trap-1	TAAATAATTCCGAATTTTCAGAG
chrI	2928703	2928726	+	0.712216949462891	0.711691703486265	trap-1	AGAGTTCTACACCGGAAAGCCAG
chrI	2928797	2928820	+	0.777463073730469	0.829330968650326	trap-1	CGTTTCCCAACTGATCACTCCTA
chrI	2928803	2928826	+	0.649686965942383	0.838066382844521	trap-1	CCAACTGATCACTCCTACCATCT
chrI	2928899	2928922	+	0.595624847412109	0.690103677521904	trap-1	AGTTCACTCGCGGAGAATACAAC
chrI	2929048	2929071	+	0.685454177856445	0.713662848901689	trap-1	GTGAACAACGTCTACAACCAGAC
chrI	2929943	2929966	+	0.864499588012695	0.760754153483974	nxt-1	AGCTATGCAACGAGTCGAAAAAG
chrI	2930021	2930044	+	0.655278549194336	0.562286170768213	nxt-1	TCTACACACAAGTGTCAAATGCC
chrI	2930171	2930194	+	0.723207626342773	0.704751056405587	nxt-1	AGATTCATGAAAGCTCTTCCAAG
chrI	2931649	2931672	+	0.817468414306641	0.761815116000056	cogc-3	GGGGGCACTGAAAGATATCAAAA
chrI	2931705	2931728	+	0.751123657226562	0.774935734603794	cogc-3	CACCGGAAATCACCGCGATTCGA
chrI	2932846	2932869	+	0.779462203979492	0.831702721476081	cogc-3	CAGTAGAACTTGTTCACTCCATG
chrI	2932909	2932932	+	0.687039794921875	0.787647233403249	cogc-3	CACCGGCTCACAGCTCATCAAGA
chrI	2932949	2932972	+	0.487589263916016	0.687486713779183	cogc-3	AAGCAAGCTGATGCTATTATGAA
chrI	2933944	2933967	+	0.408432731628418	0.631835332364224	cogc-3	GCGGCAATATTAGTCTCAATTGA
chrI	2934027	2934050	+	0.360240364074707	0.676306423936533	cogc-3	AAAATTTGAGCAGTGCCTGAGCA
chrI	2935603	2935626	+	0.378866844177246	0.605166497427838	cogc-3	TTAAAATAAACAAAAATTCAGCT
chrI	2935983	2936006	+	0.682448196411133	0.871270842865692	cogc-3	CAGAGCCTCAATAAACGTGGTCG
chrI	2936017	2936040	+	0.679033737182617	0.619443609163109	cogc-3	TCAGCTGTACCTGAATTCGAAGA
chrI	2936784	2936807	+	0.586775703430176	0.773716885059117	cogc-3	CGAGCAAATGTGCCGTACTTTGT
chrI	2937755	2937778	+	0.76265022277832	0.720697937901432	cogc-3	AGATTGAAATGATTGAAAATCGA
chrI	2937840	2937863	+	0.521939315795898	0.579624489533548	cogc-3	TGGGCTCAATCCGAGAGCTGGAT
chrI	2937870	2937893	+	0.654126052856445	0.673685326651243	cogc-3	TGTGATGAGCGAGTTGGTTGGAG
chrI	2941082	2941105	+	0.482047920227051	0.603513840759629	Y71F9AM.8	ATTCAGTGAGAAAAGATCAGTGG
chrI	2941507	2941530	+	0.432756080627441	0.615393779641725	Y71F9AM.8	ATTGCCAATTGGTTTGTTGAACA
chrI	2952253	2952276	+	0.54742862701416	0.608119750842537	bam-2	AACCAAACTTTGCTCAAAATTGC
chrI	2952312	2952335	+	0.664069213867188	0.524643152691464	bam-2	TGACAGGAATGCTGTGGAGAGGG
chrI	2953062	2953085	+	0.705639495849609	0.754280515164816	bam-2	CGCGCGAATTCCTTACCTCTCTC
chrI	2953225	2953248	+	0.541723098754883	0.52597443711669	bam-2	GAACCGCAAACGCATTCGAATCA
chrI	2953359	2953382	+	0.674213485717773	0.546605338658823	bam-2	TCTCTAGTATTCTCGAAATATTT
chrI	2953383	2953406	+	0.646988983154297	0.59491034550772	bam-2	TGCTCAGCGTCGGCTTTGTACAA
chrI	2953419	2953442	+	0.408674278259277	0.402990815545422	bam-2	TTTTCGTGCCAGGTTCCACCGAT
chrI	2953424	2953447	+	0.745716552734375	0.572226024376038	bam-2	GTGCCAGGTTCCACCGATAAAAA
chrI	2953597	2953620	+	0.483970336914062	0.697889902235548	bam-2	CAAAACCTTCAGAACTTCTAATC
chrI	2953711	2953734	+	0.735343551635742	0.871853834650882	bam-2	CATGGAAATTCTGCCAATAACCG
chrI	2953880	2953903	+	0.690870819091797	0.66580507246851	bam-2	ATCTTCCTCATCACATTTACTAA
chrI	2954815	2954838	+	0.70549186706543	0.701312689565235	bam-2	AATGCGAAAAAACTCACTCCTGC
chrI	2954847	2954870	+	0.707932662963867	0.668055053433555	bam-2	TGTGGTTTGTCAAAACTGTACAT
chrI	2954914	2954937	+	0.684536285400391	0.852150968785698	bam-2	CGTTAACTGAGATACTCAGTGTA
chrI	2955320	2955343	+	0.594156875610352	0.70471420386584	bam-2	AAAAACTCACTTATCGGTATCAT
chrI	2955390	2955413	+	0.617319831848145	0.719335393292257	bam-2	AAGAAATGACTATCCGGTTGGTT
chrI	2955752	2955775	+	0.51566837310791	0.639008303706188	bam-2	GTCGAATAGAAAGTCTTGACGTT
chrI	2956604	2956627	+	0.205140323638916	0.700065616404499	bam-2	CAGCTTCTGGGACATTTTTCCAG
chrI	2956624	2956647	+	0.714306869506836	0.812858549616466	bam-2	CAGGTTACAGTGAGAGTCTGCGT
chrI	2956791	2956814	+	0.616272888183594	0.505125928802784	bam-2	TTTCCCATCACTTGATACGAATT
chrI	2956795	2956818	+	0.32383731842041	0.676689750451893	bam-2	CCATCACTTGATACGAATTTTCG
chrI	2956817	2956840	+	0.604179878234863	0.691403297812993	bam-2	GAGTGCCGAGTGGATTTCTGTGA
chrI	2956835	2956858	+	0.779726257324219	0.625126467557118	bam-2	TGTGAATGCCACGTCATTCTCGA
chrI	2981998	2982021	+	0.632516860961914	0.686224821080805	Y71F9AR.4	AACTTCGCTGGAATCCGTTGCTT
chrI	2982040	2982063	+	0.599538421630859	0.661998093617336	Y71F9AR.4	GAATTCGATATTCGCCTTCATAA
chrI	2982987	2983010	+	0.513959884643555	0.638793639175943	Y71F9AR.4	GCGGCCACCTACTTCCAGTCGCC
chrI	2984086	2984109	+	0.369995346069336	0.851064692275815	Y71F9AR.2	CAAATCAGTCTTATTTCCGACTA
chrI	2984103	2984126	+	0.727390060424805	0.795854895094154	Y71F9AR.2	CGACTAGCAGGGTACGATGCTCA
chrI	2984836	2984859	+	0.126559400558472	0.641808310329228	Y71F9AR.2	ATCTTTCGTCGCATTTTCAACTG
chrI	2984843	2984866	+	0.258525123596191	0.548771091935593	Y71F9AR.2	GTCGCATTTTCAACTGTATCCAT
chrI	2984854	2984877	+	0.966628646850586	0.765011188357911	Y71F9AR.2	AACTGTATCCATCATCCAAACCA
chrI	2984902	2984925	+	0.804037628173828	0.644060292812656	Y71F9AR.2	TTGTCTACAGTAGTTATCCTCAA
chrI	2984957	2984980	+	0.649746856689453	0.690752920878215	Y71F9AR.2	GTGATATACTTCACAGCGATCGC
chrI	2985105	2985128	+	0.610299263000488	0.809696886664232	Y71F9AR.2	CCGGAACCGGCCATTCCAACCAA
chrI	2990775	2990798	+	0.0805338382720947	0.733550169815468	supr-1	CCATTCATTTTTTCCATTGCTTT
chrI	2990789	2990812	+	0.145451927185059	0.76427152662837	supr-1	CATTGCTTTTTGTTAATTGATAC
chrI	2990817	2990840	+	0.450272827148438	0.614443669129656	supr-1	GATTAGATTTTCATTGCAGCATA
chrI	2990829	2990852	+	0.480848388671875	0.688892237028139	supr-1	ATTGCAGCATACGGTTAATCGAC
chrI	2990858	2990881	+	0.629989891052246	0.621444946070723	supr-1	TCATATGACATTTAAAATTATTA
chrI	2992423	2992446	+	0.668962173461914	0.620892066129218	supr-1	TTGCATGTATATACCTTGACATC
chrI	2992482	2992505	+	0.180218448638916	0.591938806437979	supr-1	ACTATTTTCCTCTTCTTCCTCAT
chrI	2992491	2992514	+	0.63070442199707	0.719168361240306	supr-1	CTCTTCTTCCTCATCAGCAGAAT
chrI	2992649	2992672	+	0.229023571014404	0.620544126829505	supr-1	GTAGATTTTCAATAAGTGAACGC
chrI	2992659	2992682	+	0.566397857666016	0.661119051174932	supr-1	AATAAGTGAACGCATTGCTGGTG
chrI	2992692	2992715	+	0.344720497131348	0.525397410965588	supr-1	TTGGGATTTGTTGTGTGACAAGT
chrI	2993938	2993961	+	0.278501205444336	0.473892602439176	supr-1	TGCCGTTTTTCCCTCGGTTCTTC
chrI	2993949	2993972	+	0.42072509765625	0.650141562656525	supr-1	CCTCGGTTCTTCCTCTTCACGGG
chrI	2994087	2994110	+	0.72558952331543	0.767893961912115	supr-1	CCCGGCAACTCGTTCCCCATCTA
chrI	2994207	2994230	+	0.464419631958008	0.576506250800393	supr-1	TGGGAGATTTGGAGCCGCTGAAT
chrI	2995386	2995409	+	0.635096893310547	0.74063305736925	supr-1	AATTGAAATGTATCGATTTTCTT
chrI	2995574	2995597	+	0.441667938232422	0.516786391739173	supr-1	TCTGATTTTCCACCCACACTACG
chrI	2995584	2995607	+	0.780701141357422	0.784946090703174	supr-1	CACCCACACTACGAGCATGACTG
chrI	2995625	2995648	+	0.473107719421387	0.754808154431413	supr-1	CCGTCTGGCGAGAATCCGAGGCA
chrI	2995652	2995675	+	0.540440101623535	0.64586957190328	supr-1	GCGTACGTCGAGAACGATGGGCT
chrI	2996663	2996686	+	0.745402450561523	0.703600916305649	dnj-28	AGAGACAATATTCCGATGCTCTC
chrI	2996740	2996763	+	0.88939567565918	0.811965571827052	dnj-28	CGCCGAGCCACCACATATCTAGC
chrI	2996827	2996850	+	0.802400131225586	0.718058193441421	dnj-28	GCTGGAGCAAGACAACAAAGAGC
chrI	2997546	2997569	+	0.280674648284912	0.735663870806339	dnj-28	CATTTTCAGATCGACCATTCTGC
chrI	2997553	2997576	+	0.847035293579102	0.725185822097544	dnj-28	AGATCGACCATTCTGCTTCACAA
chrI	2997617	2997640	+	0.737233581542969	0.7584246347256	dnj-28	AGAGCATATAAATCAAGTTGAAA
chrI	2997815	2997838	+	0.698731079101563	0.637109002724786	dnj-28	TTCTGATAACACCGAGTTGCTCT
chrI	2999162	2999185	+	0.639886932373047	0.743971213931887	dnj-28	AGTTCAATCCGCGAATGTCTGAA
chrI	2999360	2999383	+	0.781538391113281	0.82132192307087	dnj-28	CGATTGATGTGTCAATGTAATCG
chrI	3004250	3004273	+	0.0731661939620972	0.562445366098376	Y54E10BL.3	ATGAATTTTCAGCTGTTCACGTT
chrI	3004260	3004283	+	0.18033390045166	0.694296093943432	Y54E10BL.3	AGCTGTTCACGTTTTTATTCCTG
chrI	3004304	3004327	+	0.0516605758666992	0.557477578357259	Y54E10BL.3	TCACAGTTATTTATATTAATTCG
chrI	3005531	3005554	+	0.700407943725586	0.741083691692785	Y54E10BL.3	AGATACGGCGCTGAAGAAAGCGA
chrI	3008714	3008737	+	0.0508217191696167	0.710284368616106	mek-2	AGTTTTTCAAAAATCTCACCGCC
chrI	3008722	3008745	+	0.59986686706543	0.728835326153521	mek-2	AAAAATCTCACCGCCATATAACT
chrI	3008820	3008843	+	0.733991317749023	0.645435596190137	mek-2	TCCGTTACTATTGACAAGCATAT
chrI	3008930	3008953	+	0.515561790466309	0.667083057553574	mek-2	ATCTTTCAAGTACGTCAATCCAC
chrI	3008937	3008960	+	0.661673889160156	0.740481036786455	mek-2	AAGTACGTCAATCCACGGACAAC
chrI	3010782	3010805	+	0.533123397827148	0.803216567413558	col-48	CCATTGGTATTCCACTATGTGCA
chrI	3012829	3012852	+	0.403700408935547	0.873758531263992	mek-2	CAATAAACTATTACCTTTTTCAA
chrI	3012850	3012873	+	0.57389404296875	0.741795833111864	mek-2	AAAACTATATCAAGTGAAAGCCC
chrI	3013104	3013127	+	0.485357131958008	0.720028421795114	mek-2	AGCAAATTCCAACCTTATTAACA
chrI	3013140	3013163	+	0.629632225036621	0.806128364853661	mek-2	CATGGCCAAGTTCTCCTTCAGTC
chrI	3013259	3013282	+	0.560428810119629	0.713296232905033	mek-2	AGCTGTTCTTCTAGTGGGACTGT
chrI	3013379	3013402	+	0.161383571624756	0.584625306826844	mek-2	ACTTTGTTCATTTACTGTCGGTG
chrI	3018063	3018086	+	0.680892639160156	0.650390063760508	Y54E10BR.4	AATCTCTATCAATGGTTGATATT
chrI	3018286	3018309	+	0.65484619140625	0.653824511766309	Y54E10BR.4	TGAAGGCTCGGAGAGCTCTGAGA
chrI	3018431	3018454	+	0.591340866088867	0.499155482131355	Y54E10BR.4	GCTCTTCAAAATGTGCTTCTCGC
chrI	3024862	3024885	+	0.541777839660645	0.687424838836662	Y54E10BR.3	AGCCAGATCCACGTGGAGCCGCC
chrI	3030037	3030060	+	0.619827651977539	0.572492002033818	Y54E10BR.5	GCGTCCTTCAACCTTGAAAACTG
chrI	3031744	3031767	+	0.636470947265625	0.835589487161769	rpb-7	CTGTGCACGTTCCCTCGACTTCG
chrI	3031793	3031816	+	0.437895355224609	0.480483068179496	rpb-7	GTTCAGGTTTGGACCGAAATATT
chrI	3031818	3031841	+	0.783771133422852	0.691764280734913	rpb-7	GGATGGAGGCAGACTTCATGGTC
chrI	3032865	3032888	+	0.580046539306641	0.617987476453423	rpb-7	GTACACGAAGCGTAAGCGCACCA
chrI	3033019	3033042	+	0.651467971801758	0.696626317054576	Y54E10BR.2	GGCGGGTATCTGGGAGAAATTCT
chrI	3033152	3033175	+	0.635088500976563	0.693084836873278	Y54E10BR.2	AGACGTTTCTGGAGCAAACAAAA
chrI	3033161	3033184	+	0.867494125366211	0.717696826839389	Y54E10BR.2	TGGAGCAAACAAAATCTCACTTT
chrI	3033286	3033309	+	0.282360153198242	0.645823260139135	Y54E10BR.2	AATTTTCAGCTGGAAATGTCGAG
chrI	3033293	3033316	+	0.890622711181641	0.813554744888304	Y54E10BR.2	AGCTGGAAATGTCGAGCTCAACA
chrI	3033333	3033356	+	0.509062080383301	0.606302859228443	Y54E10BR.2	TGGGATCTCGGAGGCCAGGAGAG
chrI	3033527	3033550	+	0.809227294921875	0.816944011481221	Y54E10BR.2	AGAAGAAGTAATGGCCAACGAAA
chrI	3041175	3041198	+	0.847817687988281	0.676504303224617	mod-5	TGGATAAATCGTACCTCATTAAT
chrI	3041765	3041788	+	0.762050018310547	0.669043155937593	mod-5	ACTTCCTTACCGATAGCAGTTAT
chrI	3041898	3041921	+	0.60689338684082	0.596732798990502	mod-5	TCGAAATCCGGTGTCACATAATA
chrI	3042019	3042042	+	0.80706298828125	0.810091868975536	mod-5	CAGACGACTGTGGACCCTTCCAA
chrI	3042439	3042462	+	0.555378227233887	0.565761801974894	mod-5	TAGATATTGTCACGTTGAGGTCA
chrI	3043046	3043069	+	0.823518447875977	0.609488477159547	mod-5	TCCATATACTAACACATCCTGAC
chrI	3057157	3057180	+	0.335701675415039	0.557440933882177	ztf-23	TTCTAAATTTTCCCCATACTTTA
chrI	3057169	3057192	+	0.664318542480469	0.764775996802785	ztf-23	CCCATACTTTAAATGTCCTAGAA
chrI	3057223	3057246	+	0.651415939331055	0.784035277439354	ztf-23	CACTATTCGTCTGACCATCTGCA
chrI	3057572	3057595	+	0.646545181274414	0.834798295211226	ztf-23	CGAGCTCATCAATATAATCGTCA
chrI	3058386	3058409	+	0.679443740844727	0.819365249594144	ztf-23	CATGAACCTTCTATATTCTCATC
chrI	3058633	3058656	+	0.570089263916016	0.600435407523351	ztf-23	GAACCATCGGCTGTAGAACTGTC
chrI	3058688	3058711	+	0.377990379333496	0.662009508066527	ztf-23	ATCGATTTCAATTGCAATCGAAT
chrI	3058697	3058720	+	0.778517227172852	0.748633738535917	ztf-23	AATTGCAATCGAATCGGCAACCA
chrI	3058725	3058748	+	0.727189788818359	0.764976481773149	ztf-23	CGGAAACGCTTCTCATCCTCCAG
chrI	3059511	3059534	+	0.500741157531738	0.683358955285738	pign-1	AATAAAATCGAATTACAGACGGC
chrI	3059852	3059875	+	0.711628570556641	0.588092941666166	pign-1	GATGATCTTCCCAACGCTGAATC
chrI	3059906	3059929	+	0.645260543823242	0.645663486055716	pign-1	GCGTCGAAAGATGCTTCTAATTT
chrI	3060518	3060541	+	0.404206390380859	0.556305227951802	pign-1	TTGCATTTACTCGGAATCGACAC
chrI	3061277	3061300	+	0.627663040161133	0.66864949038626	pign-1	ACTTCAGATCACGGAATGACTGA
chrI	3061426	3061449	+	0.582899322509766	0.647594126506684	pign-1	GGCGTTAATTGGATGTCCGATTC
chrI	3062328	3062351	+	0.399356994628906	0.618744806881349	pign-1	TAAAAAACGCGAAATCCCGTCGT
chrI	3062361	3062384	+	0.232991275787354	0.639191604530001	pign-1	GTCAATTCGAAAAATTCGGCGAT
chrI	3062443	3062466	+	0.50455207824707	0.716113215461239	pign-1	AGTTGCCACGTCATTATTTGCAG
chrI	3064669	3064692	+	0.819132995605469	0.800265453446742	pign-1	AGCTCAACATCAAAAGAAAATCT
chrI	3065000	3065023	+	0.663657684326172	0.733268109641955	pign-1	AGCAATTACAATATGCATATTTG
chrI	3065050	3065073	+	0.177541522979736	0.566041236663806	pign-1	TTGCGGCAGTTTTCGTTTTGCTG
chrI	3065064	3065087	+	0.0214311170578003	0.493736451137701	pign-1	GTTTTGCTGATGGCTTTACCGCA
chrI	3066578	3066601	+	0.414374732971191	0.713150985731505	pign-1	CATTCCTTCCGGCAGTCGGTGTC
chrI	3069651	3069674	+	0.598524360656738	0.528614490374824	arx-7	TTCTATCGAAAGCTTCTGGACAG
chrI	3069687	3069710	+	0.169557552337646	0.709382061828196	arx-7	CGCGTTTTTGAAGGATTGCAGAA
chrI	3070109	3070132	+	0.517165222167969	0.623712727917786	arx-7	GGTACGAGGTGTTTTGCATGTTT
chrI	3078300	3078323	+	0.0436912202835083	0.799248342465621	M01B12.4	CTATTTTTGCAACCTACCAACTC
chrI	3078452	3078475	+	0.0425438499450684	0.495037806448693	M01B12.4	TTCATTTCTTTGGATTTCTTCGT
chrI	3078460	3078483	+	0.0161492013931274	0.405804790195511	M01B12.4	TTTGGATTTCTTCGTCTTTTGGC
chrI	3078470	3078493	+	0.0229774022102356	0.442676304079966	M01B12.4	TTCGTCTTTTGGCTCATTTGGCT
chrI	3078835	3078858	+	0.361237754821777	0.47768436065035	M01B12.4	TTGCAGCTTCTGGCTTTCCAAAC
chrI	3078853	3078876	+	0.282402629852295	0.771565722183693	M01B12.4	CAAACGGAAGTTTTCGTGGCATT
chrI	3078868	3078891	+	0.37200382232666	0.582165425471346	M01B12.4	GTGGCATTGGTGGCTTTCGTTGA
chrI	3078886	3078909	+	0.476857109069824	0.580745759700179	M01B12.4	GTTGATCCATTGAACGACGATTA
chrI	3080506	3080529	+	0.613337936401367	0.723503760899382	M01B12.4	ATCGTGAGCCTGGAAGAAGTAGC
chrI	3080605	3080628	+	0.595439491271973	0.628367310846605	M01B12.4	GATATCGACTTCGCTTGTCGTGT
chrI	3083025	3083048	+	0.553775024414062	0.631357285573435	M01B12.4	GGCAAATTATCGAGATAAGCCAA
chrI	3083085	3083108	+	0.145217704772949	0.549052779629712	M01B12.4	GGCGATTTTGTGATGGCAGCGAT
chrI	3083152	3083175	+	0.316094551086426	0.399596651499934	M01B12.4	GTTCTTCATCCTCATTTAACTGC
chrI	3083961	3083984	+	0.567621955871582	0.765844594432567	M01B12.4	CCGATGCTCAACAGTATGTTTTC
chrI	3092659	3092682	+	0.376198539733887	0.640579254616226	riok-1	ACTATATTTTACCTGAAAAACTT
chrI	3092773	3092796	+	0.582958374023438	0.753844512731138	riok-1	CCATCGTGTACGAGCATGTTGAA
chrI	3093588	3093611	+	0.488760452270508	0.570779001558106	riok-1	TCATTTATCCACACCTCTTGGCT
chrI	3093655	3093678	+	0.751439437866211	0.91063572574072	riok-1	CAAGAAAATCCATCACAAGTACA
chrI	3093742	3093765	+	0.101232690811157	0.524854339052163	riok-1	TCATCTCTTTTTCCGCCCAAACA
chrI	3093755	3093778	+	0.615067596435547	0.740614901507693	riok-1	CGCCCAAACAGCGACCATTTTTC
chrI	3093778	3093801	+	0.378234825134277	0.571849974851111	riok-1	TCGGATTTGATTTACAATATCCA
chrI	3094349	3094372	+	0.780761184692383	0.87193767014634	riok-1	CTGTTGAAATACAACCATCAATA
chrI	3094962	3094985	+	0.354412384033203	0.600850388130824	riok-1	TATAATTTACCTGTTCAACAGTA
chrI	3095016	3095039	+	0.529236373901367	0.518224056532586	riok-1	TCTTTCTATCCTCACTTGTGTCC
chrI	3095022	3095045	+	0.442028656005859	0.506058414476587	riok-1	TATCCTCACTTGTGTCCGCGTGT
chrI	3095919	3095942	+	0.0165467917919159	0.609028043254105	riok-1	AAATTATTTTTCAAAACAAACCC
chrI	3095931	3095954	+	0.634806938171387	0.734449074572651	riok-1	AAAACAAACCCCCGGTAGCTTCT
chrI	3106155	3106178	+	0.0704801988601685	0.590477009574496	nhr-64	AGGATTTTTCCGGCGGACAATTC
chrI	3106165	3106188	+	0.549423484802246	0.820464224679469	nhr-64	CGGCGGACAATTCGAAAACGGCA
chrI	3107852	3107875	+	0.839508819580078	0.76791879531343	nhr-64	AGGACAACAGTAATCACAAAAAC
chrI	3107976	3107999	+	0.694424819946289	0.744153142493296	nhr-64	AGAGAGTTGATAATATCACACAG
chrI	3108179	3108202	+	0.038204197883606	0.632521383628222	nhr-64	AAGTCAATTGTTTTATTTCCAGG
chrI	3108198	3108221	+	0.52381233215332	0.752722800133441	nhr-64	CAGGCACTTCTCAGCACAACATC
chrI	3108506	3108529	+	0.788100204467773	0.747800198922619	nhr-64	AGCCGAGTCGCTGAACGAATAAT
chrI	3110454	3110477	+	0.543467025756836	0.700836430029432	C45E1.5	AGTCTTGTACATTTAGTTCCGAA
chrI	3116424	3116447	+	0.731569290161133	0.683821010754503	C45E1.4	AGTCTCGTCCTCAGTAAGGAATT
chrI	3135015	3135038	+	0.157410850524902	0.651317924992307	K09H9.9	CTTGGCTTCTGACTTGTTTTGCT
chrI	3135070	3135093	+	0.331930847167969	0.475370748341552	K09H9.9	TTCTTTTCCACTGGCTGATTCTT
chrI	3135078	3135101	+	0.615622825622559	0.793288727946193	K09H9.9	CACTGGCTGATTCTTCAAATTTC
chrI	3137253	3137276	+	0.477566909790039	0.734156789900296	col-49	GTAAGCGTCTGCACTATTTATTT
chrI	3137277	3137300	+	0.386487350463867	0.530647412544358	col-49	TCGGTTTCGATGCTCGATGAGCT
chrI	3137285	3137308	+	0.619308624267578	0.642352958776915	col-49	GATGCTCGATGAGCTCGATTCAT
chrI	3137311	3137334	+	0.300593452453613	0.582602712193584	col-49	GTTTGAGCATTCGTGATGAGTTG
chrI	3137815	3137838	+	0.765765991210937	0.789676487999843	col-49	CAGATTGCGCTGAGCCAACAAAG
chrI	3139835	3139858	+	0.585585746765137	0.822014860419016	K09H9.8	CAGCAAACTCACCGTAAACAACA
chrI	3139997	3140020	+	0.739436645507813	0.83406270339397	K09H9.8	CAGGAGAAGAAGCACTTTGGAAG
chrI	3140424	3140447	+	0.72055046081543	0.678757752543106	K09H9.8	TGGAAAAAATAAAAACTCACCAC
chrI	3140461	3140484	+	0.14777440071106	0.761586619828888	K09H9.8	CAAAAACACATCGATATTTTGGA
chrI	3140523	3140546	+	0.430680351257324	0.678387071773448	K09H9.8	GTGAAATACTCTTTAATAGGAAC
chrI	3142051	3142074	+	0.633148994445801	0.675003081221042	K09H9.5	AAGAATCGCCCGCATGGATACTT
chrI	3142078	3142101	+	0.521433944702148	0.729002581404248	K09H9.5	AGCGATGGTGGAGTGCTGCGGAG
chrI	3142133	3142156	+	0.693226852416992	0.695918252629417	K09H9.5	TTGAAAAAAGTACCATACGTCAT
chrI	3143048	3143071	+	0.763993072509766	0.719576880760798	K09H9.5	ACCAGCCAACTGCCCCAGTAACG
chrI	3145215	3145238	+	0.585840797424316	0.629705607986434	lpd-6	CTGCTCACGACGCTTCTTCATCT
chrI	3146078	3146101	+	0.664452514648437	0.550185555065274	lpd-6	TGAACAATTCTCACTTCAAAAAG
chrI	3146147	3146170	+	0.340542602539062	0.732829445701473	lpd-6	CCATCGTCTTTTCCGCTTGCATA
chrI	3146160	3146183	+	0.451242980957031	0.733015356671864	lpd-6	CGCTTGCATAAGCTTTTTCACAG
chrI	3146179	3146202	+	0.313780002593994	0.588985800803713	lpd-6	ACAGACTTGTTGAGGCCTGAGGC
chrI	3146289	3146312	+	0.370575904846191	0.632822980444524	lpd-6	GTCAGTTTCTTCGTCATAACTGA
chrI	3146298	3146321	+	0.57387321472168	0.598186409292812	lpd-6	TTCGTCATAACTGACGATCAGGC
chrI	3147504	3147527	+	0.0189105248451233	0.562949049059505	lpd-6	TTTTGAGAATTTTCAAGTTTTTC
chrI	3147518	3147541	+	0.0655122566223145	0.663988004113551	lpd-6	AAGTTTTTCGCTGTATTCGGCTC
chrI	3147527	3147550	+	0.604846343994141	0.638359741050881	lpd-6	GCTGTATTCGGCTCGACGAGATT
chrI	3147552	3147575	+	0.523824272155762	0.595095198818035	lpd-6	TCAAATCCGACTCCAGGCCCTTC
chrI	3147585	3147608	+	0.571961784362793	0.811310598475599	lpd-6	CGACGTCTCCGCGATGAATAACC
chrI	3147640	3147663	+	0.0116038954257965	0.463842612008023	lpd-6	TTTATTTTCCAAAAACTTTTGCT
chrI	3147649	3147672	+	0.0655232524871826	0.668650430568304	lpd-6	CAAAAACTTTTGCTTCTGTAGCT
chrI	3147688	3147711	+	0.617265281677246	0.791507224735434	lpd-6	CTGATGATAAAGGGCATCTTTTT
chrI	3148291	3148314	+	0.80392692565918	0.780837109269008	dscc-1	AGAAGACCATGACAAAAATGGAA
chrI	3148319	3148342	+	0.70756965637207	0.659468911741283	dscc-1	GCCGGATTACTCCGATCCTTCCT
chrI	3148465	3148488	+	0.524605484008789	0.846206206420201	dscc-1	CCATGAAAATTATCGAATCCGCC
chrI	3148867	3148890	+	0.721797180175781	0.754209544208351	dscc-1	AAGCGGAAGATATCGATATTTAT
chrI	3149798	3149821	+	0.553936500549316	0.677300583601295	dscc-1	AGATTTCCCGAGCCTCTCTGCGC
chrI	3149805	3149828	+	0.630000305175781	0.789629838311795	dscc-1	CCGAGCCTCTCTGCGCTCCAATC
chrI	3151646	3151669	+	0.907581481933594	0.776894401758919	K09H9.7	AACTGAACTCTCTGTTGCAACAC
chrI	3153040	3153063	+	0.634877738952637	0.699008017012397	K09H9.1	AGTGAATTCCATCTTCGAAGAGA
chrI	3153187	3153210	+	0.527001991271973	0.657230295310264	K09H9.1	AATTGTCGATTCTTCGCTGGAAG
chrI	3154286	3154309	+	0.834565048217773	0.88233805792078	K09H9.1	CAGATGACTACAATTGTTGATAG
chrI	3155095	3155118	+	0.683683776855469	0.762601275054829	K09H9.1	CAACTAAAAGAGTAACTGTTGAA
chrI	3155122	3155145	+	0.655455017089844	0.880204641374698	K09H9.1	CAATGAAATATATTCAACTCTCC
chrI	3160657	3160680	+	0.662493591308594	0.698518940099543	vbh-1	AGAATGCTCGTTCATCAGAATTT
chrI	3160681	3160704	+	0.489173583984375	0.677035862341394	vbh-1	CATCAGATTGCTTCTCTTTTCCA
chrI	3160702	3160725	+	0.536384239196777	0.72794391562171	vbh-1	CATCTCGTTGACCCAAAGCAGAC
chrI	3160741	3160764	+	0.722686920166016	0.669741601355879	vbh-1	AGACGTTGATCCAACACGACCAA
chrI	3160893	3160916	+	0.481223258972168	0.62556579007094	vbh-1	TGATTTGCGGCTCAAATCCCATG
chrI	3161068	3161091	+	0.653983306884766	0.726020780581157	vbh-1	ACGTCCTCCGTAAAGAATAGCCG
chrI	3161354	3161377	+	0.527324180603027	0.80193423649282	vbh-1	CAGATCCGGTTTGAGCGCAAGAC
chrI	3161419	3161442	+	0.670514373779297	0.624728596812629	vbh-1	TGGACAGGAGTCGGCTTGGAGTA
chrI	3161550	3161573	+	0.566508903503418	0.543893907015757	vbh-1	GTACTTGTCAAAGTTGATGCCAC
chrI	3161647	3161670	+	0.492033920288086	0.63889891477538	vbh-1	GGAATATTCGGCAGGTGCTCCTC
chrI	3161757	3161780	+	0.689469680786133	0.841581412924638	vbh-1	CGCTGTCGGCGAAGTTGTTGTAC
chrI	3161937	3161960	+	0.274409103393555	0.669852884172729	vbh-1	AAAGTTTTCTGAGTAGCCCATTT
chrI	3161946	3161969	+	0.425559921264648	0.619444668715671	vbh-1	TGAGTAGCCCATTTTGAAATGCT
chrI	3163233	3163256	+	0.562587051391602	0.831795172759096	mrpl-17	CCAGGTAATTGTTCCACGATTCC
chrI	3163798	3163821	+	0.257275886535645	0.802356238881531	Y54E10A.6	CCAGAAACGGGTTTTCGAGAGTG
chrI	3163954	3163977	+	0.884501342773438	0.768478785842753	Y54E10A.6	AGATGTCCCAATTGAATCTCCTT
chrI	3163979	3164002	+	0.558652420043945	0.489744895643983	Y54E10A.6	TCTCACTGGATGCTCTCTTCACA
chrI	3164009	3164032	+	0.46570743560791	0.627686133198323	Y54E10A.6	GTCTTCGATTAGATCTTGCAGTA
chrI	3164587	3164610	+	0.696727142333984	0.843886322329221	Y54E10A.6	CAGATTGCTTGCCAAAACTAAAA
chrI	3164624	3164647	+	0.459811592102051	0.602735080110365	Y54E10A.6	ACACAATCATCTGGATGCTCTTC
chrI	3164660	3164683	+	0.669559783935547	0.682839179170078	Y54E10A.6	AAAATGTGAAAATCTTGAATCTC
chrI	3164721	3164744	+	0.643100738525391	0.792011738973024	Y54E10A.6	CCGGATATATCAAATCTCTCGAA
chrI	3164757	3164780	+	0.636032371520996	0.68525315421818	Y54E10A.6	GACGCCGCTCACAACACAATTTC
chrI	3164780	3164803	+	0.659320297241211	0.779440218970304	Y54E10A.6	CAAGATTCCTGCGTCTCTCACTT
chrI	3164816	3164839	+	0.750236892700195	0.668016699217215	Y54E10A.6	TGCAAAACTCCATACGATAATAC
chrI	3164981	3165004	+	0.453660659790039	0.613651601044322	Y54E10A.6	GAAGAATTGCTTCTCGGAGAGCA
chrI	3165010	3165033	+	0.604304161071777	0.734628857655786	Y54E10A.6	AGAAGCTTGCCAATGATAAGCGT
chrI	3165136	3165159	+	0.75440559387207	0.790510172881842	Y54E10A.6	CAGTTCCAGACGCCCCACTCACA
chrI	3169092	3169115	+	0.725494537353516	0.754631978787103	dnc-6	AGCACAGTATCCATCGCCAGTAG
chrI	3170002	3170025	+	0.653806304931641	0.742544300971595	dnc-6	CAGCAGCGACGGTCAACCAATGA
chrI	3170049	3170072	+	0.663606414794922	0.716878751856618	dnc-6	AAGTCCACTCGAAATCCAGTGCA
chrI	3170137	3170160	+	0.656670379638672	0.731520897879467	dnc-6	AGATGACTGTAGCGTTGGAGCCA
chrI	3173721	3173744	+	0.599281120300293	0.652986787762107	Y54E10A.10	GAGTCCTTCGAGACGAACTGTGT
chrI	3173783	3173806	+	0.605650787353516	0.76690566631588	Y54E10A.10	CGATACGTTTCATATCACCGTCT
chrI	3173794	3173817	+	0.524029159545898	0.698903171006872	Y54E10A.10	ATATCACCGTCTGATTCGAAAGC
chrI	3175196	3175219	+	0.533799057006836	0.564002687419233	Y54E10A.10	GAGCCAGCACGGACGATTGGGGT
chrI	3176228	3176251	+	0.519898338317871	0.685898945140016	Y54E10A.10	GATAAAAACCAACAGTTTTCGAC
chrI	3176248	3176271	+	0.672071151733398	0.639373276179584	Y54E10A.10	GACGCCCGATTGACCAAAACTCT
chrI	3183130	3183153	+	0.677243347167969	0.763289086558398	Y54E10A.11	CCCGCCACACTGGATAAATCGCT
chrI	3183275	3183298	+	0.760643157958984	0.696851388805869	Y54E10A.11	AGATTGTGATGCTTCGAAGACTT
chrI	3183302	3183325	+	0.645968475341797	0.602547751098194	Y54E10A.11	AACATATTCCAGAGGTGTGTCGG
chrI	3184336	3184359	+	0.690679397583008	0.630991655007178	Y54E10A.11	GTATCCATATCTTCTGAATATTC
chrI	3184380	3184403	+	0.645971374511719	0.727981047454428	Y54E10A.11	AGGAATTCCATAGGTATCTGTGA
chrI	3184444	3184467	+	0.251205558776855	0.622834503968167	Y54E10A.11	TGAATTTCTTCTGATTTAATTAC
chrI	3184452	3184475	+	0.468017807006836	0.537981042767184	Y54E10A.11	TTCTGATTTAATTACTCTCTTCT
chrI	3184519	3184542	+	0.541306381225586	0.667730106794653	Y54E10A.11	AAACAATATCGATTACCAAGTGC
chrI	3185661	3185684	+	0.639748268127441	0.556255167093022	Y54E10A.11	TCTTCCAGATGCTCAATTGGCCG
chrI	3185806	3185829	+	0.369131355285645	0.561396521696871	Y54E10A.11	AGACATTTCATCAAATTCTCTTC
chrI	3185815	3185838	+	0.38162410736084	0.628024054337428	Y54E10A.11	ATCAAATTCTCTTCTTCCCAATA
chrI	3185846	3185869	+	0.491538429260254	0.708544189422091	Y54E10A.11	CCAGCGATTTCCCCTCTCGAATC
chrI	3185857	3185880	+	0.82378288269043	0.842601456033681	Y54E10A.11	CCCTCTCGAATCTGCATCACAAA
chrI	3185914	3185937	+	0.501647109985352	0.796600781350567	Y54E10A.11	CAAAACTCTTTCAGCATCCTCTT
chrI	3185926	3185949	+	0.690213394165039	0.631154204546087	Y54E10A.11	AGCATCCTCTTCCTCCATATTCG
chrI	3185960	3185983	+	0.732555923461914	0.620082444904958	Y54E10A.11	TCGAAGAACTGCTCGAAATCTCC
chrI	3186023	3186046	+	0.75525146484375	0.679410471759257	Y54E10A.11	GGCTCATCTTCCGCATCGAAAAG
chrI	3186078	3186101	+	0.369268684387207	0.418380040366609	Y54E10A.11	GTTCTTCAGGGTCCTCCTTGGAA
chrI	3186182	3186205	+	0.50351863861084	0.697529057040508	Y54E10A.11	AGAAAATTCACAGCCTGTGCAAT
chrI	3186213	3186236	+	0.0341359233856201	0.64753556004612	Y54E10A.11	CATTTCTTTTCTCGTGCCAGAAA
chrI	3186219	3186242	+	0.304355049133301	0.515519468758867	Y54E10A.11	TTTTCTCGTGCCAGAAATTCACC
chrI	3186224	3186247	+	0.671043548583984	0.623227393725151	Y54E10A.11	TCGTGCCAGAAATTCACCATTTC
chrI	3186247	3186270	+	0.575835838317871	0.800333867211323	Y54E10A.11	CTGGAAAACTCCAGCTGGGACGT
chrI	3186275	3186298	+	0.0396011066436768	0.591072219272508	Y54E10A.11	AGCGATTTTTCCCAAATTTCTGA
chrI	3186286	3186309	+	0.0134681725502014	0.723637285412489	Y54E10A.11	CCAAATTTCTGAATTTTCAGAGA
chrI	3186295	3186318	+	0.261416168212891	0.595097154107606	Y54E10A.11	TGAATTTTCAGAGAGTAAAAGTT
chrI	3186304	3186327	+	0.702877655029297	0.70104514382002	Y54E10A.11	AGAGAGTAAAAGTTGACGTCCAA
chrI	3186380	3186403	+	0.477743682861328	0.703454289165828	Y54E10A.11	ACAATTTCCACAGCTTGAAGCAT
chrI	3186388	3186411	+	0.672818908691406	0.77482417395432	Y54E10A.11	CACAGCTTGAAGCATATCAAATC
chrI	3186424	3186447	+	0.492885894775391	0.674194885501921	Y54E10A.11	GATAAACTCGAAATTATTGATAT
chrI	3186450	3186473	+	0.615425567626953	0.598133843145988	Y54E10A.11	GGCAAGTTTCCTCAAAATACTCA
chrI	3186460	3186483	+	0.539562530517578	0.813000022774028	Y54E10A.11	CTCAAAATACTCAGAATTCGAAG
chrI	3186540	3186563	+	0.786860275268555	0.790329344634462	Y54E10A.11	CGTGTAAATGAGCAAGTTCCAGG
chrI	3186608	3186631	+	0.6416357421875	0.649808307000701	Y54E10A.11	TCGGGTGGAGCAACTTCGTAAAT
chrI	3186670	3186693	+	0.0135936009883881	0.695978670199027	Y54E10A.11	CAAAACTTTTTTCTCGATAATCC
chrI	3186683	3186706	+	0.698836364746094	0.613248869202117	Y54E10A.11	TCGATAATCCAATGAATTAATCC
chrI	3187918	3187941	+	0.620072441101074	0.784802120860846	Y54E10A.11	CAAATTAATCCGATCATTTCCAA
chrI	3187938	3187961	+	0.558970794677734	0.820574011857242	Y54E10A.11	CAAGAATCCATTTCACAAAATCC
chrI	3187952	3187975	+	0.544345855712891	0.733482512553051	Y54E10A.11	ACAAAATCCGAAAACGTGCAAAA
chrI	3188068	3188091	+	0.266019191741943	0.700920709266165	Y54E10A.11	CAACTTTTGAAGAAGCACCGAAA
chrI	3188133	3188156	+	0.085026741027832	0.662995337920915	Y54E10A.11	CTTTCTTTCGAATCAAATTCAGA
chrI	3188138	3188161	+	0.447717666625977	0.500534198156186	Y54E10A.11	TTTCGAATCAAATTCAGAAGTCT
chrI	3188142	3188165	+	0.507434577941895	0.621943904502593	Y54E10A.11	GAATCAAATTCAGAAGTCTTGGA
chrI	3188369	3188392	+	0.24484395980835	0.607302226528487	Y54E10A.11	AACGCTTCTTTCTTCCCGGCAAA
chrI	3188381	3188404	+	0.0182876777648926	0.497233522104397	Y54E10A.11	TTCCCGGCAAACGTTTTTTTGAT
chrI	3188430	3188453	+	0.566575050354004	0.504247192686268	Y54E10A.11	TCGCTGGCTCTTCCCAGAGCTTG
chrI	3190194	3190217	+	0.861879425048828	0.550922996115736	Y54E10A.11	TGACTCTACTCCACCTTTAATAT
chrI	3190261	3190284	+	0.64285530090332	0.786907650777063	Y54E10A.11	CGCGTTTCCAGATCCTCCGAAGC
chrI	3190269	3190292	+	0.836411972045898	0.814216044630884	Y54E10A.11	CAGATCCTCCGAAGCATCATATT
chrI	3190319	3190342	+	0.265712242126465	0.707622145482039	Y54E10A.11	CCTCCGCAATTTTCGCTGCCAAA
chrI	3190333	3190356	+	0.722427978515625	0.676140999100039	Y54E10A.11	GCTGCCAAATCAAAGGTATTCGG
chrI	3190483	3190506	+	0.531150741577148	0.598512511961681	Y54E10A.11	TTCAATCCTTTACTCGCAGATTT
chrI	3190507	3190530	+	0.195080032348633	0.441979295891092	Y54E10A.11	TTTAACTTTGTCAAAAACTGAGA
chrI	3190540	3190563	+	0.607296142578125	0.668095466760809	Y54E10A.11	ATCGTGAGCATTCTCACAGTTGG
chrI	3190635	3190658	+	0.584591178894043	0.722842178544852	Y54E10A.11	CGTGTTTATCAGTTCCATAAGCT
chrI	3190674	3190697	+	0.238325862884521	0.508503399624206	Y54E10A.11	TCTCGTCTGACAGTCTTTTTTCG
chrI	3196298	3196321	+	0.0548303365707397	0.543204777445736	Y54E10A.12	GCAGCTTTTTCAACGACTTTCAA
chrI	3196309	3196332	+	0.558347053527832	0.62024983908504	Y54E10A.12	AACGACTTTCAAAGAATTCAAAA
chrI	3196319	3196342	+	0.418687477111816	0.645691078691157	Y54E10A.12	AAAGAATTCAAAACGTCTTGATC
chrI	3196356	3196379	+	0.348061752319336	0.496244011300625	Y54E10A.12	TCTGGATTTCTTCAAGCGCCGAC
chrI	3196366	3196389	+	0.0435875129699707	0.496797896295024	Y54E10A.12	TTCAAGCGCCGACTTTTTCAGCT
chrI	3196385	3196408	+	0.737555923461914	0.704950038939089	Y54E10A.12	AGCTTCAATTCTTCCTTGTAAAA
chrI	3196418	3196441	+	0.651714172363281	0.843135125432048	Y54E10A.12	CCTTGAAGCCCCTTTAACTTGTT
chrI	3196468	3196491	+	0.598456840515137	0.834115479471861	Y54E10A.12	CAATTGATGATCTCCCAATTGCT
chrI	3196603	3196626	+	0.0904984092712402	0.649744614449986	Y54E10A.12	GTTTGATGAATTATTATTGAGAT
chrI	3198011	3198034	+	0.327606811523438	0.760656537463253	Y54E10A.12	CTCAAATTATCAATGTTTACCTC
chrI	3198053	3198076	+	0.623784446716309	0.496125046642329	Y54E10A.12	TTCTCATTCTCCTCCATAAATTG
chrI	3198119	3198142	+	0.697590026855469	0.610708116964027	Y54E10A.12	TTCTGAACCTCCGCATTCATGCT
chrI	3198152	3198175	+	0.525397872924805	0.554296676701259	Y54E10A.12	TGAGCTTCTTCTCTCAACATGAG
chrI	3198187	3198210	+	0.154941349029541	0.637781581746502	Y54E10A.12	AATTTTTCCCTTCTCCTTGAGTA
chrI	3198195	3198218	+	0.588410034179688	0.735378694234686	Y54E10A.12	CCTTCTCCTTGAGTAATGCAGAT
chrI	3198242	3198265	+	0.542397994995117	0.572084303368355	Y54E10A.12	TCCTCTTTCAGCGAAGAATCGAC
chrI	3198251	3198274	+	0.704090270996094	0.651001692553184	Y54E10A.12	AGCGAAGAATCGACAATTGAAAG
chrI	3198302	3198325	+	0.0109820342063904	0.500813147343635	Y54E10A.12	TCTTTTTCAGCGATTTTTTGGAT
chrI	3198310	3198333	+	0.0150000548362732	0.593127361706176	Y54E10A.12	AGCGATTTTTTGGATTGTTGCAT
chrI	3198484	3198507	+	0.0116201901435852	0.583578777514798	Y54E10A.12	AAAATTCTTCCATTTTTTCTGAT
chrI	3198503	3198526	+	0.117073602676392	0.561239659724741	Y54E10A.12	TGATAATTTTCAGCTTTACGATT
chrI	3198514	3198537	+	0.565572471618652	0.741075581363594	Y54E10A.12	AGCTTTACGATTCGAATTTAGCA
chrI	3206838	3206861	+	0.599974517822266	0.650000811477183	Y54E10A.17	TCTAGCTATTCTTGGAGCACAAT
chrI	3207988	3208011	+	0.668036651611328	0.710762858291094	Y54E10A.17	AGGTTGTGGATGGAGAATTAACT
chrI	3208157	3208180	+	0.568964157104492	0.857820629406431	Y54E10A.17	CAAGTGGTAGACTTTAAGCCAAG
chrI	3208948	3208971	+	0.532674179077148	0.672477412471391	Y54E10A.17	AGGCAACACCCTCGTGGCTCGAT
chrI	3211328	3211351	+	0.606499099731445	0.643186537763179	fog-1	AGGCCGGATTCCACGAAGCTTCT
chrI	3211389	3211412	+	0.661267776489258	0.608490627124618	fog-1	TCCGATGGAATTCGCTAAACTCC
chrI	3211474	3211497	+	0.145820980072021	0.524406966482904	fog-1	TTTAATTTCAGCCAAAATAAGCA
chrI	3211483	3211506	+	0.585827178955078	0.659805506758375	fog-1	AGCCAAAATAAGCAGCGTCCGCA
chrI	3211522	3211545	+	0.530792579650879	0.725763927438885	fog-1	GGCTCGTACCTCATGAGCCCGCC
chrI	3211642	3211665	+	0.517347602844238	0.549961813186011	fog-1	GGCCATCACTTTGGCTCGTTCGA
chrI	3211687	3211710	+	0.830209732055664	0.866686369468948	fog-1	CACAACAACAACCAGCAGCAAAG
chrI	3212978	3213001	+	0.166361427307129	0.766784759438598	fog-1	CATTTTTCCAGATGGAAAGAGCT
chrI	3212986	3213009	+	0.776951522827148	0.828233711663927	fog-1	CAGATGGAAAGAGCTTCGATCAA
chrI	3213171	3213194	+	0.447009811401367	0.660258893633847	fog-1	GTCGATTGGCCAGTGAAGCAGAA
chrI	3213789	3213812	+	0.297431354522705	0.660797184992542	fog-1	AATTTTCAGCTCGCGGAAAATCG
chrI	3213796	3213819	+	0.657318878173828	0.763688276192607	fog-1	AGCTCGCGGAAAATCGATCGCCA
chrI	3213922	3213945	+	0.684653701782227	0.746391416522863	fog-1	AGTGCCAGGATTTAGAGATATGG
chrI	3214044	3214067	+	0.545323257446289	0.595329245234056	fog-1	TACATCTTGGAAAAAGCCCGTCA
chrI	3214102	3214125	+	0.674918823242188	0.578464293484972	fog-1	TTGGAGGACTCCCGAGAATTGTA
chrI	3214236	3214259	+	0.574180221557617	0.591311616147449	fog-1	GAACGGGATTCTGCGTTTAATAG
chrI	3215310	3215333	+	0.835603713989258	0.802897984830888	fog-1	AGATGATAGAGATCAAGCCATAC
chrI	3218958	3218981	+	0.63320930480957	0.680658349986884	rom-5	GATAATGTGTGGAGCGAATGTGG
chrI	3220147	3220170	+	0.832029266357422	0.833140731984584	rom-5	CCCTTCCACATTAGATAGACCTG
chrI	3220981	3221004	+	0.58436824798584	0.576324480799429	rom-5	TGCGATTCCACGAATCTGCGACA
chrI	3222753	3222776	+	0.45190601348877	0.732165919803081	rom-5	CACAAATCCGACATCGGCCTGAC
chrI	3222822	3222845	+	0.467540435791016	0.678349772447017	rom-5	GTGAGCTCTTTGAGCTCCTGCTG
chrI	3225545	3225568	+	0.678764343261719	0.672894937887098	cdt-1	GTGACAATCGAGGCCAACTTATA
chrI	3225639	3225662	+	0.605083885192871	0.65115262658965	cdt-1	GGAGAGCCGGTTGAACTTGTTTT
chrI	3225663	3225686	+	0.0523638296127319	0.511725429466916	cdt-1	TGGGGCTTTTCTTTGGGGAGAGC
chrI	3225674	3225697	+	0.591515960693359	0.495180378470786	cdt-1	TTTGGGGAGAGCAGCTTTGATGG
chrI	3225745	3225768	+	0.604086265563965	0.733312831655373	cdt-1	GTAAATGTAGCCTCGTAGATCTG
chrI	3226938	3226961	+	0.773449249267578	0.619892163758174	cdt-1	GCTGTTCACGCATCTCAATATGA
chrI	3227019	3227042	+	0.575916786193848	0.799144221465555	cdt-1	CAGACGTATTCTTAACATTCTTG
chrI	3227226	3227249	+	0.488894653320313	0.630920530866472	cdt-1	CCTCTTCTTCGTGAGCATCATCC
chrI	3227269	3227292	+	0.479745254516602	0.555535440290832	cdt-1	GGCCGATTTCAGGACATTAAAGC
chrI	3227279	3227302	+	0.61425910949707	0.724346902794802	cdt-1	AGGACATTAAAGCCGGGAATAAT
chrI	3227357	3227380	+	0.58719181060791	0.655776384806281	cdt-1	TGAGGTGATTTGTGATGCTCAAC
chrI	3227393	3227416	+	0.432401351928711	0.649731993495382	cdt-1	TTCGGAGATTTCAGCAATTCCAC
chrI	3227405	3227428	+	0.599345970153809	0.663048606527612	cdt-1	AGCAATTCCACGTGATCATCGAC
chrI	3227537	3227560	+	0.668441925048828	0.71655706075077	cdt-1	GCTGGGCCGGATGCTTCCATTAG
chrI	3227596	3227619	+	0.62170482635498	0.847187113498234	cdt-1	CAGAATAATATCTTCATGGATTT
chrI	3227797	3227820	+	0.126985960006714	0.537478875792565	cdt-1	ATCGATAATCTTCTTTTCTCCTC
chrI	3229497	3229520	+	0.608307952880859	0.712647880706715	txl-1	CCTCGCTGGTCTCAAGTCAGTGA
chrI	3229531	3229554	+	0.50537899017334	0.664633672226428	txl-1	ACTGCAGTCTGGTGCGGACCGTG
chrI	3229613	3229636	+	0.453282356262207	0.562850592043275	txl-1	TGAAAGTTGATGTGGAGATCTGC
chrI	3231792	3231815	+	0.669247283935547	0.589769885944843	txl-1	TCGAAGGAAACTGCAATCTGGTT
chrI	3231817	3231840	+	0.788346862792969	0.713769513266812	txl-1	AGATTGTGATGAGCAATTGATCA
chrI	3235244	3235267	+	0.628169212341309	0.80862328855687	cogc-1	CAGAACCGGAGGACGAGAGGAAC
chrI	3235504	3235527	+	0.504901161193848	0.831319402170728	cogc-1	CAGGCGGTGAGCCACTGGACGAT
chrI	3236987	3237010	+	0.0215590310096741	0.67262246647378	cogc-1	AATTTTTCCGATTTCAGATTCAC
chrI	3236995	3237018	+	0.569394149780273	0.762241118107323	cogc-1	CGATTTCAGATTCACAAAAACGC
chrI	3237002	3237025	+	0.643576354980469	0.727229114956356	cogc-1	AGATTCACAAAAACGCGAGAGCC
chrI	3237096	3237119	+	0.622753257751465	0.57043155534828	cogc-1	TCGTTCCGACTGGGCTACAAATC
chrI	3238187	3238210	+	0.516066818237305	0.775265400502215	cogc-1	CAGAATTGATCCGTGAAATGTGT
chrI	3239094	3239117	+	0.0108475589752197	0.703217937847861	cogc-1	AAAAAAACATTTTTTTTTCCAGA
chrI	3239113	3239136	+	0.662290802001953	0.863206327053572	cogc-1	CAGAACGTGTGCAGTAACCCACA
chrI	3240066	3240089	+	0.0113156163692474	0.587554783071965	cogc-1	ATTTTTTCAGATTCTCCTAATCC
chrI	3240074	3240097	+	0.812677993774414	0.714775818287446	cogc-1	AGATTCTCCTAATCCAGATGATT
chrI	3245351	3245374	+	0.233873348236084	0.457712678171682	mab-31	TCGACGTTTTCTGCACGATCGGC
chrI	3245640	3245663	+	0.774144287109375	0.731248590622863	mab-31	ACTATCAAAATTAACATTCAACA
chrI	3245757	3245780	+	0.589385948181152	0.65882856016992	mab-31	AACCTCGCCTTTTCCCCTACCCT
chrI	3245771	3245794	+	0.424684371948242	0.797324069703286	mab-31	CCCTACCCTGGCGTTTTTCTGAT
chrI	3245790	3245813	+	0.584468536376953	0.59632300373219	mab-31	TGATCGGTGTGTTCGTTCCGCTG
chrI	3245915	3245938	+	0.703028106689453	0.705642314329187	mab-31	ATCTCATCATCACTGTTAACCTC
chrI	3260702	3260725	+	0.356158561706543	0.803770786547776	tyr-5	CTGTCATAATTTTCAGGTAGAGG
chrI	3260716	3260739	+	0.779852600097656	0.758623174677783	tyr-5	AGGTAGAGGCATCTGAAAAGGAC
chrI	3261434	3261457	+	0.649116973876953	0.687659387734306	tyr-5	AATTCAGGAAGCGTGAAAAACGG
chrI	3261710	3261733	+	0.67805061340332	0.682840898674465	tyr-5	AGACTCGAACTAGCGCTTCGTGA
chrI	3261821	3261844	+	0.304227771759033	0.46510424641522	tyr-5	TCGGAGCTCTTTCTCGGCGAGGT
chrI	3261834	3261857	+	0.459482116699219	0.54663182655518	tyr-5	TCGGCGAGGTGGATGATAAGGGG
chrI	3262121	3262144	+	0.816608428955078	0.794443402860084	tyr-5	AGACGTGCCCCATGAACCATACT
chrI	3262247	3262270	+	0.71464111328125	0.755889327949351	tyr-5	AGACGGTGACATGAGCAAATCGT
chrI	3264855	3264878	+	0.587931518554688	0.657509358176008	zip-4	ATCGTTATCCGAAAGCGATGTTT
chrI	3264879	3264902	+	0.692580108642578	0.592853597154523	zip-4	TCCTTCTTCCTGATAATCGTCGT
chrI	3264946	3264969	+	0.11792631149292	0.589475118625354	zip-4	GAAGTTTTCATCGTTTCCGGCTT
chrI	3264955	3264978	+	0.385115051269531	0.589526361693222	zip-4	ATCGTTTCCGGCTTCTTCTCCTC
chrI	3264963	3264986	+	0.466522026062012	0.593769892585936	zip-4	CGGCTTCTTCTCCTCCTCGGTCT
chrI	3265040	3265063	+	0.349211463928223	0.704153289045388	zip-4	GAAAACCGGGGCCATAAGCCACG
chrI	3265221	3265244	+	0.567279510498047	0.845524268999378	zip-4	CATAAAATCCACAGGATTTCGTT
chrI	3265241	3265264	+	0.425036926269531	0.430272738628575	zip-4	GTTCCCGATCACGTTGTTGGAGG
chrI	3267265	3267288	+	0.489771041870117	0.469576892950657	nol-58	TTACAGCTTGCAACTGGTTTCTT
chrI	3267286	3267309	+	0.46480297088623	0.504899983759689	nol-58	TTTCAAGAAGTTCAAGACTACCG
chrI	3267290	3267313	+	0.512808952331543	0.620591373384994	nol-58	AAGAAGTTCAAGACTACCGCTGG
chrI	3267643	3267666	+	0.461505928039551	0.507908587498129	nol-58	TTTGCTCGATGATCTTGACAAGG
chrI	3267716	3267739	+	0.644080657958984	0.818756773101338	nol-58	CCAGAGCTCGGAAAGACTATCCA
chrI	3267807	3267830	+	0.632546157836914	0.686246512513152	nol-58	AGATTATCAAGGCCATTGGCATG
chrI	3267913	3267936	+	0.800712814331055	0.774822028576412	nol-58	AATGGGAACTGACATTTCTGATA
chrI	3267931	3267954	+	0.638854331970215	0.563656685605585	nol-58	TGATATTGATCTCATTCACATCA
chrI	3268049	3268072	+	0.733223266601562	0.721034205987457	nol-58	AGTGCTCAACTCTTCGACTACCT
chrI	3268147	3268170	+	0.458794479370117	0.551107532483931	nol-58	TCACGCTGGATCTCTCGTTTCGT
chrI	3268168	3268191	+	0.503301429748535	0.647787309908409	nol-58	GTTGGCCAAGGCACCAGCCTCGA
chrI	3273082	3273105	+	0.805329208374023	0.715045316317964	pqn-72	AGCTTCAGCTTCCAGACTACTTG
chrI	3273109	3273132	+	0.761304092407227	0.83088648115492	pqn-72	CGGAGCAATTGATGTTGAAACTT
chrI	3273410	3273433	+	0.432294921875	0.565261657956288	pqn-72	TTCAGATTATCAGCTTGAAGACC
chrI	3274287	3274310	+	0.763563232421875	0.734933795911055	pqn-72	GATGGAACTCGATGAGTCGGTTG
chrI	3274981	3275004	+	0.538226661682129	0.672841115758233	pqn-72	GGTGACGGAGGGGTGATGCGGAG
chrI	3288482	3288505	+	0.333715667724609	0.597640817315969	sulp-6	TTGTGGATTTTCTTGGTGGACTT
chrI	3288494	3288517	+	0.53557373046875	0.624943265576537	sulp-6	TTGGTGGACTTATGGTGTCTGTG
chrI	3288582	3288605	+	0.718179168701172	0.731057404754588	sulp-6	AGGTCTGGCTTACGGAATGCTTG
chrI	3288881	3288904	+	0.466093635559082	0.64875084639531	sulp-6	AGATATTGTTCGGATTGTTGAAT
chrI	3288957	3288980	+	0.706573104858398	0.71385214234652	sulp-6	GGGAGCGGCTGTGCACGTGTTGA
chrI	3289828	3289851	+	0.718141860961914	0.777664722223711	sulp-6	CAGTTCTACATGTGCTTCTTCAA
chrI	3289890	3289913	+	0.773731384277344	0.650746399567031	sulp-6	GGTGATATGTGTCGTCCTCTTGC
chrI	3289970	3289993	+	0.668489151000977	0.79438202214044	sulp-6	CGATGGAGCTGGTTCTGGTGGTC
chrI	3290169	3290192	+	0.590776672363281	0.656494700074295	sulp-6	GCTTTGCAAGTTGATATCGAAGA
chrI	3290266	3290289	+	0.569306678771973	0.658127265597785	sulp-6	GGATGTTTCGCTGGAGGTTCATC
chrI	3290275	3290298	+	0.767024536132813	0.69501936229993	sulp-6	GCTGGAGGTTCATCACTCGGAAG
chrI	3290473	3290496	+	0.493188552856445	0.637326149341023	sulp-6	ACTTGCTTCGCGTTGAGGAAATT
chrI	3291265	3291288	+	0.595357246398926	0.66257208980116	sulp-6	AGCTAATCTTCGCTGCAACGTTC
chrI	3291318	3291341	+	0.640835113525391	0.564079295371365	sulp-6	GGCCTGCTCATTGGTGTGGTATT
chrI	3291491	3291514	+	0.579102439880371	0.699393954244972	sulp-6	AGGGCGGATAGTTCATTGCTGGG
chrI	3294239	3294262	+	0.679486770629883	0.690944481667373	W01B11.6	ACTGAACACTTACCGCTCTCCGT
chrI	3294286	3294309	+	0.350456008911133	0.759876910176546	W01B11.6	CGATTCCGTGTTCCGATTTTTGC
chrI	3299686	3299709	+	0.709226303100586	0.742444660902386	W01B11.1	AGCTCGCTCCTCCACCACCAGTC
chrI	3300246	3300269	+	0.706689987182617	0.847961771354722	W01B11.1	CAGATTCCAAGTGCAACCGGCTA
chrI	3304058	3304081	+	0.572897148132324	0.61710297822658	ace-2	GAACCAGCAAAATATGGCATGAA
chrI	3305165	3305188	+	0.0144582581520081	0.384972912196965	ace-2	TTTTTCTTTACCTGGAAGAAATT
chrI	3305171	3305194	+	0.375898857116699	0.489349684751836	ace-2	TTTACCTGGAAGAAATTGGCGTC
chrI	3305342	3305365	+	0.714232482910156	0.699846819017422	ace-2	GCGAGACGAAACGAAAGATCAAG
chrI	3305476	3305499	+	0.121942090988159	0.547904115458151	ace-2	TAAAATATTTATGTGAATTCGGG
chrI	3305638	3305661	+	0.453344802856445	0.700333839216652	ace-2	CTTGAATCGGAGAATCATCTCCG
chrI	3306244	3306267	+	0.72657585144043	0.774067908434578	ace-2	AGCACCAGGGAACTGTGGAAACG
chrI	3318522	3318545	+	0.539983673095703	0.573304423182746	trx-4	TTCTCGGCAAAAATTGTCTTGAA
chrI	3322331	3322354	+	0.66514274597168	0.86175655603911	Y44E3A.4	CGGTGCAACGACTTTCAGATTCT
chrI	3323671	3323694	+	0.6957421875	0.639323536896638	Y44E3A.4	TCTTGAAGCGCCGCAAAATTGCT
chrI	3326488	3326511	+	0.736139678955078	0.616872342045146	Y44E3A.4	TCAATAAATCCCCTCCTCACCAC
chrI	3326521	3326544	+	0.429175720214844	0.626120600083749	Y44E3A.4	GCGGGTTTCGGTGGAACAGCCGG
chrI	3326530	3326553	+	0.75727783203125	0.711725564267383	Y44E3A.4	GGTGGAACAGCCGGTTGTGGTGG
chrI	3326690	3326713	+	0.656997375488281	0.768691207752562	Y44E3A.4	CGTGCAGTTCACCTTCAAACCAT
chrI	3327857	3327880	+	0.443005027770996	0.734014353856771	Y44E3A.4	CGATTTCAGTGAATTTGCACCTT
chrI	3327864	3327887	+	0.4145068359375	0.632546842285215	Y44E3A.4	AGTGAATTTGCACCTTGTTTGTA
chrI	3327956	3327979	+	0.345449371337891	0.65690730521499	Y44E3A.4	ACGCGAGCCATTTCTTTCGTTTT
chrI	3327970	3327993	+	0.0743093395233154	0.429463720386022	Y44E3A.4	TTTCGTTTTCGTAGTTTCTGCGT
chrI	3327974	3327997	+	0.0160134291648865	0.52924958696694	Y44E3A.4	GTTTTCGTAGTTTCTGCGTCTGT
chrI	3327980	3328003	+	0.330414428710938	0.616224628927961	Y44E3A.4	GTAGTTTCTGCGTCTGTGCTCGC
chrI	3327988	3328011	+	0.541539726257324	0.64329247046692	Y44E3A.4	TGCGTCTGTGCTCGCCGAGGCTG
chrI	3328045	3328068	+	0.317873725891113	0.752901496167621	Y44E3A.4	CAAGGCTTTGAGCACTGGAGCCG
chrI	3328670	3328693	+	0.0120861029624939	0.554831139163663	Y44E3A.4	AGATTTTTTTCGCTACACGAACC
chrI	3328681	3328704	+	0.67095703125	0.640442681700775	Y44E3A.4	GCTACACGAACCGTCGACGGAGT
chrI	3328720	3328743	+	0.589163017272949	0.591314722109784	Y44E3A.4	GGCTCGCTTCTCATCACAACTTC
chrI	3328901	3328924	+	0.747443084716797	0.772247520317172	Y44E3A.4	CCTTACTCCAGCCATCTTCAACA
chrI	3329818	3329841	+	0.0176225280761719	0.663151336820063	Y44E3A.4	CAACTTTTTTCTAAAACAAACCT
chrI	3329829	3329852	+	0.710624237060547	0.596206713844736	Y44E3A.4	TAAAACAAACCTCTCCGTTCCAC
chrI	3338407	3338430	+	0.669882736206055	0.505204574511813	Y44E3A.1	TCTCCTCTCTGAGTCTCCCACTT
chrI	3338432	3338455	+	0.359216232299805	0.641575038419472	Y44E3A.1	CTGCACTCTCTCGTTCCACCGCC
chrI	3339127	3339150	+	0.738015289306641	0.701075862272984	Y44E3A.1	AGATTCTCCTTCACAATTATTTT
chrI	3339151	3339174	+	0.636406097412109	0.627328372788129	Y44E3A.1	TAAACAAATATGAAATAGGAAAA
chrI	3339682	3339705	+	0.826465377807617	0.734444780265429	Y44E3A.1	AATGAAAGAGCCCAATATCACGG
chrI	3339710	3339733	+	0.822089767456055	0.60243077909747	Y44E3A.1	TGCGTCTCAACTACCGAATTCTT
chrI	3344620	3344643	+	0.357025337219238	0.491885821715158	Y44E3A.6	TATCAGCTTCAATTCGTGCCAGT
chrI	3344681	3344704	+	0.719642868041992	0.820126944276337	Y44E3A.6	CACATCGATACTAGAAGTCTGTG
chrI	3344847	3344870	+	0.834881896972656	0.77279347641498	Y44E3A.6	AGTGTCAATTGTAGCTCGACCAT
chrI	3345444	3345467	+	0.481753234863281	0.685810298470015	Y44E3A.6	AAAAGTGTTCGACGAAATCGGGG
chrI	3345548	3345571	+	0.468981513977051	0.612212389321924	Y44E3A.6	GGATTTCAATTGTGAAGACGTTC
chrI	3346935	3346958	+	0.440993194580078	0.499010963338703	Y44E3A.6	TTTGCATCCTCAAATTCGATAGT
chrI	3346980	3347003	+	0.613524513244629	0.717522545642366	Y44E3A.6	AAAACTCCTAGATTCACAATGTA
chrI	3348118	3348141	+	0.854152984619141	0.736525476974356	Y44E3A.6	GCCTCGACACTGACCAAGTAGAC
chrI	3348208	3348231	+	0.62471809387207	0.639048207606471	Y44E3A.6	GGTTGATCCTCGTTTCCCTGTGA
chrI	3348224	3348247	+	0.612804107666016	0.784025195497927	Y44E3A.6	CCTGTGATTGATATGACGGCCAA
chrI	3348312	3348335	+	0.292242946624756	0.8085461404494	Y44E3A.6	CAATTTTGTAGAATAACTAACGG
chrI	3353271	3353294	+	0.827840576171875	0.621568044101396	W05F2.7	TACATCGCCACCATCAAACTCAT
chrI	3353484	3353507	+	0.657895965576172	0.607492467291214	W05F2.7	TACCTGCCCAGCCATTACGAGTG
chrI	3353580	3353603	+	0.714256134033203	0.718336317679756	W05F2.7	AGAAAAGACAACAAAACTACATT
chrI	3353730	3353753	+	0.522509422302246	0.663407455094471	W05F2.7	AGTTCACGCTTACTCTTTCGACC
chrI	3353749	3353772	+	0.683642730712891	0.526797095789763	W05F2.7	GACCAGGATGTTATCTATGATGG
chrI	3353789	3353812	+	0.286866683959961	0.525823595455805	W05F2.7	TTCCGATTTGTTATGCTTGGGAG
chrI	3354192	3354215	+	0.836083602905273	0.736236099903584	W05F2.7	AGTGGCAAGTCGACCAACATGTG
chrI	3354516	3354539	+	0.648193969726563	0.647475074875524	W05F2.7	AGATCGCTTGGACCACAAATTGA
chrI	3355091	3355114	+	0.753673324584961	0.783081162000913	W05F2.7	AGGTGTGACATTGCCCGGTGTAA
chrI	3355532	3355555	+	0.633691787719727	0.649260928540711	W05F2.7	AAGTATCTTTCCAGGCGTAACAA
chrI	3355543	3355566	+	0.527746238708496	0.804187183531337	W05F2.7	CAGGCGTAACAATGCCTCTCGGA
chrI	3355924	3355947	+	0.698005294799805	0.696209223618302	W05F2.7	AGGATTCACTATGCCAACTGGGA
chrI	3356112	3356135	+	0.644671783447266	0.597119306000053	W05F2.7	TTGTCTGCTGGGTCAACTGCTAT
chrI	3356213	3356236	+	0.830829925537109	0.782525583509034	W05F2.7	AGGTGTCACAATGTCCACCCCTG
chrI	3356514	3356537	+	0.537847557067871	0.688194544574279	W05F2.7	CAACTTCTGGCTCACGACACCGT
chrI	3362394	3362417	+	0.771897506713867	0.877969013634185	W05F2.8	CGAGGGAAAGAAAAAGCGTCTGA
chrI	3362814	3362837	+	0.0107826709747314	0.640851494560472	W05F2.8	AAAATTTTTATTTTAATTCCAGA
chrI	3363174	3363197	+	0.560278434753418	0.668776870756418	W05F2.8	CGGCCAATGGAGATCTGCTTTCC
chrI	3363196	3363219	+	0.651274032592773	0.746147297975601	W05F2.8	CAGCTTCCCACAGGATTTCCTTG
chrI	3363215	3363238	+	0.544733200073242	0.747519986725296	W05F2.8	CTTGAAGACTCTGGCGATGGAGA
chrI	3364657	3364680	+	0.680882415771484	0.587970481328554	enu-3.4	TCCACATGATGTTGCACGAGCTC
chrI	3364701	3364724	+	0.445873336791992	0.79692848220873	enu-3.4	CTCTGTCGTCACCAGCGGCGCAG
chrI	3364763	3364786	+	0.56560432434082	0.812134693840209	enu-3.4	CACGTCCCCAATTGTCGGCGATC
chrI	3364912	3364935	+	0.386932525634766	0.593820207092819	enu-3.4	TCCATCACTTTTGTGACGTTTCC
chrI	3364934	3364957	+	0.755716705322266	0.839343687699522	enu-3.4	CATTGGAAGTCTTGCTCTCTGCT
chrI	3365385	3365408	+	0.697117385864258	0.650383628264488	enu-3.4	ACTTACCCTCGCCTTCTGATCCT
chrI	3365534	3365557	+	0.0152411842346191	0.738954339823755	enu-3.4	CATTTTTGCAGGTTTGAGGGCTC
chrI	3365620	3365643	+	0.315623626708984	0.584950970140545	enu-3.4	GTCGAATTGCCGGCAGGAGCGGT
chrI	3368128	3368151	+	0.662757110595703	0.668058378878421	W05F2.3	GTGTACGTGTCAAGAGATCTTCG
chrI	3368195	3368218	+	0.56214714050293	0.685847684861979	W05F2.3	ACTGCTGCTGAAGAATGGTACGT
chrI	3369244	3369267	+	0.617267723083496	0.679516677258403	W05F2.6	GTTGGGAACGGGAACACTCGTAT
chrI	3369476	3369499	+	0.714679641723633	0.69482976778657	W05F2.6	AGAATCCAAAATCTTCCACTACT
chrI	3369607	3369630	+	0.760078353881836	0.728089243591251	W05F2.6	AGATTCCCGCGATGCCAACTCCA
chrI	3369719	3369742	+	0.101668014526367	0.81060710045406	W05F2.6	CAAAACTGCCGATTTTCAGGTCC
chrI	3369736	3369759	+	0.732025451660156	0.668749425817411	W05F2.6	AGGTCCCAAACGTGACTCTTGTC
chrI	3369805	3369828	+	0.528718109130859	0.770628660435589	W05F2.6	CGAAAATGGATTCGCCGACTATT
chrI	3381841	3381864	+	0.733823699951172	0.811796934308012	W05F2.4	CGGAACGAACGACCTACTTCGAA
chrI	3382773	3382796	+	0.652010803222656	0.581656111382344	W05F2.4	TCTAACCGTCTCCACTTACATCA
chrI	3382805	3382828	+	0.448756637573242	0.54533612520685	W05F2.4	TTCAAGTCTTCAAATATCTGATC
chrI	3383117	3383140	+	0.53184398651123	0.738148861046813	W05F2.4	AGTGCTTCGGACCGGAATATGAG
chrI	3387733	3387756	+	0.558487854003906	0.658475827066075	W05F2.4	GAAGAGTGTCTTGGGTGCCTCGA
chrI	3387791	3387814	+	0.348574028015137	0.462779264411649	W05F2.4	TTTGTTGTAAATCCACGTGGCGT
chrI	3388841	3388864	+	0.457485694885254	0.742187700501984	W05F2.4	CCACGTTTCCGTGAGATGTATTG
chrI	3388850	3388873	+	0.733108291625977	0.841766822566049	W05F2.4	CGTGAGATGTATTGTTCGAGAAT
chrI	3388975	3388998	+	0.54374324798584	0.716089413074967	W05F2.4	ATCAAGAATAATCGATGCTCGAG
chrI	3389044	3389067	+	0.598275909423828	0.719177618532238	W05F2.4	AGTTGATTCGATGAATGATTGAG
chrI	3394648	3394671	+	0.638442993164062	0.653164257471601	W05F2.4	TAATAAAAAGTTCAAACGTACAC
chrI	3394675	3394698	+	0.687161178588867	0.479407540580296	W05F2.4	TTCCTCTTCTCTCTCACTGAAAT
chrI	3394802	3394825	+	0.626774406433105	0.687007789426656	W05F2.4	GGCTTGTGGTTTCCTACGATAGT
chrI	3394815	3394838	+	0.586645736694336	0.788598696868142	W05F2.4	CTACGATAGTGCTCTTCAATTTG
chrI	3394852	3394875	+	0.593963356018066	0.748367003383489	W05F2.4	CAGCCGCCTTGCAACGAATTGAA
chrI	3394894	3394917	+	0.011723518371582	0.502481166619693	W05F2.4	TCAATTTCATCTTTTTCTCGGTT
chrI	3394902	3394925	+	0.0112515497207642	0.577475570491125	W05F2.4	ATCTTTTTCTCGGTTTTTTGTGC
chrI	3394911	3394934	+	0.0166289067268372	0.4349454350065	W05F2.4	TCGGTTTTTTGTGCTCCCCATGC
chrI	3394961	3394984	+	0.645445098876953	0.692892961243789	W05F2.4	AGTGTTCTGCTCGCTGAGCACTT
chrI	3395365	3395388	+	0.303803539276123	0.386154724375246	W05F2.4	TTTTCGATTCCTGGCTTTGGAGT
chrI	3395370	3395393	+	0.603059730529785	0.576577124746497	W05F2.4	GATTCCTGGCTTTGGAGTCTCCT
chrI	3395415	3395438	+	0.726079559326172	0.716725767140385	W05F2.4	AGTCACAGTAGGTACAGCTGGAG
chrI	3395446	3395469	+	0.589796676635742	0.565659036679838	W05F2.4	TTTGGCTCAACAGCAGTAGTAGG
chrI	3395476	3395499	+	0.025718252658844	0.618930642312121	W05F2.4	ACTTTTTCTGGAGCAACTTTGAC
chrI	3395484	3395507	+	0.769139862060547	0.688781804525523	W05F2.4	TGGAGCAACTTTGACAACAGCAG
chrI	3395523	3395546	+	0.287289562225342	0.660694813616101	W05F2.4	AGGAACTGGTTTTGCAGGCGTCT
chrI	3395556	3395579	+	0.633439025878906	0.68564112991969	W05F2.4	AGCTGGTTTCACTGCAGTCGGAG
chrI	3395566	3395589	+	0.493014221191406	0.629487542587459	W05F2.4	ACTGCAGTCGGAGTTGGTTTGGA
chrI	3395653	3395676	+	0.0792928266525268	0.630629465368935	W05F2.4	GTCTTTTGAACTGCCTGGGCTCT
chrI	3395712	3395735	+	0.356060371398926	0.810150072823861	W05F2.4	CGGAGCTACTTTTGTTGGAGTTT
chrI	3395772	3395795	+	0.0601522731781006	0.580194114681054	W05F2.4	AGAAATTTTCACTGCAGCCGGTT
chrI	3395782	3395805	+	0.44768180847168	0.660261756108059	W05F2.4	ACTGCAGCCGGTTTTGAAACAGG
chrI	3395854	3395877	+	0.540295448303223	0.648996767143134	W05F2.4	AGCACCGCTGGCTTCTTCTTCTC
chrI	3395907	3395930	+	0.0955754852294922	0.730287521321292	W05F2.4	CAAGTTTTTGAGTGGGAAGATGT
chrI	3396682	3396705	+	0.781275863647461	0.644454384899107	W05F2.4	TACACTAGGTGATACCGACTTTG
chrI	3396720	3396743	+	0.574787445068359	0.640167222970579	W05F2.4	GCGAGATGAACTCTTCGTTCTCG
chrI	3397862	3397885	+	0.620298500061035	0.794453930208382	W05F2.4	CGCAGTTAGATTCAATGCTGTTA
chrI	3398507	3398530	+	0.607979354858398	0.652766068823585	W05F2.4	CACCTGACTCTTCTTCCGTGGTT
chrI	3398532	3398555	+	0.558417282104492	0.753423461864362	W05F2.4	CTTCGTACCTGTGAGCCCGATCG
chrI	3398579	3398602	+	0.498276748657227	0.795556795088261	W05F2.4	CTCGTCGGATGAGCTGTCTTGTT
chrI	3398691	3398714	+	0.347054634094238	0.439214989356617	W05F2.4	TTTGGCACTCTTCTTCTTCTGTT
chrI	3398996	3399019	+	0.538723564147949	0.679853364306023	W05F2.4	AACTGAGCTTTGTCGGGATCGGT
chrI	3400245	3400268	+	0.709442596435547	0.611704812809711	W05F2.4	TGCAACAATATGCACCAACCTGT
chrI	3401438	3401461	+	0.142501440048218	0.604126944150892	W05F2.4	TGTACTTTTCCTTATTTGCCATA
chrI	3401448	3401471	+	0.156329460144043	0.790445860355783	W05F2.4	CTTATTTGCCATATTCGTGGTAT
chrI	3410291	3410314	+	0.751124267578125	0.73686619040646	cdk-2	GTGTATAAAAGACCTTCAGCACG
chrI	3411392	3411415	+	0.730794067382812	0.904797660847179	cdk-2	CAGACAGCAAACTCTACATGGTA
chrI	3411591	3411614	+	0.676912078857422	0.7017059834793	cdk-2	AGATTCTGGAGTCATCAAAATTG
chrI	3413020	3413043	+	0.834223251342773	0.642340627990873	cdk-2	TCGTTCCCCAGTCGAAACTATAC
chrI	3413142	3413165	+	0.516657829284668	0.782082214436153	cdk-2	CAGATTCTGCTCGGCTCGCAACG
chrI	3413239	3413262	+	0.637683715820312	0.810005819020423	cdk-2	CAGGCGAATGCGAGATTTCACAG
chrI	3420363	3420386	+	0.656699981689453	0.764157069443938	K03E5.2	AGAAGCTGGCCTCAAAATTGCCG
chrI	3422281	3422304	+	0.602302703857422	0.722974093046556	K03E5.2	AGGGAAAAACTGGGTTTGGAATG
chrI	3423205	3423228	+	0.693325271606445	0.905700044390856	K03E5.2	CAGGGAAAAACCGGCTTCGGAAT
chrI	3430302	3430325	+	0.815017623901367	0.806476006002137	neto-1	CAGATTGAATCAACATACGACAA
chrI	3430897	3430920	+	0.395581245422363	0.661788167735995	neto-1	TTCAGGAATTTCGTGATGGCCGA
chrI	3430909	3430932	+	0.664430160522461	0.713538344851301	neto-1	GTGATGGCCGATACGGGTTCTCT
chrI	3430950	3430973	+	0.744690856933594	0.742214276535683	neto-1	TGTGGCGACCGAATGCCGAAACG
chrI	3431040	3431063	+	0.400999603271484	0.634885382164397	neto-1	AGGTTTCTTATGGATCCGTTTTC
chrI	3431047	3431070	+	0.442848930358887	0.613045275070601	neto-1	TTATGGATCCGTTTTCGGTCAGA
chrI	3431063	3431086	+	0.839631652832031	0.679228785898087	neto-1	GGTCAGACTCTATGCTAGAATAT
chrI	3431097	3431120	+	0.712682800292969	0.667924389371982	neto-1	TGCAGAATATGCGATTGTTCCAA
chrI	3431505	3431528	+	0.733769836425781	0.712489369590462	neto-1	AGAATGTCTTCTAGAATATTTAA
chrI	3431568	3431591	+	0.620506172180176	0.613554158662774	neto-1	AAACCTTCCAAGAAATGCATCGG
chrI	3431636	3431659	+	0.270104427337647	0.667749646884771	neto-1	GAATTGCATTTTACGTAAAGGAA
chrI	3435082	3435105	+	0.797686462402344	0.628416587151432	sep-1	GGGCCCAACTGTCCAGACGGCAT
chrI	3435184	3435207	+	0.599121131896973	0.746386971528434	sep-1	CGTCGTTTCCAAAACTCTTCTGG
chrI	3435193	3435216	+	0.464800338745117	0.800791714028604	sep-1	CAAAACTCTTCTGGTGTAATGTC
chrI	3435340	3435363	+	0.525116004943848	0.624602181102611	sep-1	ACCAAATAAATCGTCTTATCATC
chrI	3435635	3435658	+	0.574530181884766	0.696215456204854	sep-1	AAACCTGTATAGAATATGGCCGT
chrI	3435741	3435764	+	0.323966674804687	0.576925368414895	sep-1	TCAACTTTCGGACGACGTCCGAA
chrI	3435750	3435773	+	0.620609512329102	0.663254491264443	sep-1	GGACGACGTCCGAACGGAGAAAC
chrI	3435825	3435848	+	0.515982666015625	0.745094177899778	sep-1	CGGATCGTTGGCCGCATCCAGCT
chrI	3435973	3435996	+	0.190080471038818	0.864867139803798	sep-1	CAAATCAAATATTTTATACCTTC
chrI	3436040	3436063	+	0.0409215021133423	0.447717992859268	sep-1	TTTCGAATCCAACTTTTTCGTCA
chrI	3436044	3436067	+	0.236789531707764	0.661470089556943	sep-1	GAATCCAACTTTTTCGTCAGCCA
chrI	3436059	3436082	+	0.715337142944336	0.691267206933395	sep-1	GTCAGCCACCGGATCACACACAT
chrI	3436151	3436174	+	0.849195709228516	0.925860422018936	sep-1	CAGAGCAACCCACCGGCCTCACA
chrI	3437176	3437199	+	0.909838333129883	0.657198054508691	sep-1	TCCGATACACTACTCCCTGCCAT
chrI	3437305	3437328	+	0.427216949462891	0.484190766269568	sep-1	GCGTTCTTCTCACTTCCGGCTTC
chrI	3437567	3437590	+	0.388023948669434	0.697618074943215	sep-1	AACAATTTATACCATAATAATTG
chrI	3437930	3437953	+	0.481822242736816	0.557122549533017	sep-1	GAGCATTTCCACGCGATACTCTG
chrI	3437939	3437962	+	0.472535705566406	0.834780013647292	sep-1	CACGCGATACTCTGACTTTTTCA
chrI	3437961	3437984	+	0.516974601745605	0.695399708735579	sep-1	AGGTAGTTCATCGCGAATTCGGT
chrI	3438003	3438026	+	0.0173713636398315	0.468255421952684	sep-1	GAGCTTTTATCCATTTTCCACGT
chrI	3438021	3438044	+	0.579427833557129	0.719721558255907	sep-1	CACGTCTTCAGCTTCTTCTCAAT
chrI	3438186	3438209	+	0.62618049621582	0.69777492494874	sep-1	GCGGGAATACTCGCGAAAATCTC
chrI	3438244	3438267	+	0.448887710571289	0.579102795636623	sep-1	GTAGAGTTTGCCACGTGATGAAC
chrI	3439245	3439268	+	0.726842727661133	0.604144067799993	tag-63	TCGACGAGGAAGAAATCGAACGA
chrI	3440064	3440087	+	0.586892433166504	0.697195645171006	Y47G6A.13	CATCTCGTCGTCTTCCCATTCAT
chrI	3440170	3440193	+	0.78658821105957	0.70555584495071	Y47G6A.13	GAGAAAAACGCTACCAGATTATA
chrI	3440523	3440546	+	0.464967460632324	0.782922886727077	Y47G6A.13	CCCTGTTTTCAAAAATCCACACC
chrI	3440533	3440556	+	0.603542861938477	0.717775561238984	Y47G6A.13	AAAAATCCACACCTCAAACAGTG
chrI	3440593	3440616	+	0.14201021194458	0.632610855163813	Y47G6A.13	CTTTTCATCCTTCAAATTCGACC
chrI	3440599	3440622	+	0.498594589233398	0.595508559594628	Y47G6A.13	ATCCTTCAAATTCGACCAGGGAA
chrI	3441009	3441032	+	0.825041885375977	0.827738861312784	Y47G6A.13	CGCAGAGGGTGGTCACCATGTAT
chrI	3444145	3444168	+	0.903755569458008	0.798984976876438	tag-63	AGGTGAAGCTCTAACTTCCGACA
chrI	3444354	3444377	+	0.480522727966309	0.809620213404783	tag-63	CGGAAACAATGAGCGCGGCTCGT
chrI	3444405	3444428	+	0.533214492797852	0.715306992095841	tag-63	AGAATTGGATGACTTTAGGAAAG
chrI	3444439	3444462	+	0.637495613098145	0.669952911839317	tag-63	GGCACCGAGAAATTCGATTAGCT
chrI	3444519	3444542	+	0.73359619140625	0.695063410724596	tag-63	GAAGGAAACTCAGAAATTCTTAC
chrI	3445097	3445120	+	0.846527404785156	0.755357219457915	tag-63	AGTGTCAGGAATTCCATTGAGAA
chrI	3445220	3445243	+	0.0134550416469574	0.655378370501257	tag-63	AAATTTTCAAATTATTTCCAGAA
chrI	3445228	3445251	+	0.399201889038086	0.6129527494263	tag-63	AAATTATTTCCAGAAGTCTCGAG
chrI	3445238	3445261	+	0.645638580322266	0.833221906568378	tag-63	CAGAAGTCTCGAGGATAATGTTT
chrI	3445263	3445286	+	0.647772445678711	0.786490755738877	tag-63	CGATCCCCCGAAAGACATTCGCG
chrI	3445334	3445357	+	0.685610809326172	0.64460906000239	tag-63	GGACGACGAGGAGAGTGAGGAAG
chrI	3445607	3445630	+	0.345940856933594	0.583211544568364	tag-63	GTCATCTTTAGCGGAACCTGAGA
chrI	3445727	3445750	+	0.870912780761719	0.659755387385006	tag-63	TAGTCCATCCATCACAACTCCAG
chrI	3452264	3452287	+	0.605767936706543	0.660407382922221	msh-6	TGAAGCCGGATAAAATTCGTGAT
chrI	3452293	3452316	+	0.609909782409668	0.696570213020045	msh-6	AAGCGTCCGATGTCTGATCCAGA
chrI	3452354	3452377	+	0.632228622436523	0.737682447938336	msh-6	ATCAAAAACAGACACCAGGTCAT
chrI	3452410	3452433	+	0.147477207183838	0.644737296663613	msh-6	GATACAATTCTCCTTTTTAAAGT
chrI	3454996	3455019	+	0.801538238525391	0.841105926061364	msh-6	CAGAACCCAGAAACAGGAAAATC
chrI	3455200	3455223	+	0.528653450012207	0.547191952062816	msh-6	TCGGTTCCCGTTGAGCATTTACT
chrI	3455271	3455294	+	0.548151054382324	0.757290879999171	msh-6	AAATGAAGATTATTATGGATCTG
chrI	3455385	3455408	+	0.0810893726348877	0.635836994359119	msh-6	AGCATTTGGAGCAATTTTCTGGT
chrI	3455404	3455427	+	0.722763900756836	0.606481527471598	msh-6	TGGTATCTTCGTGACAGCCTAAT
chrI	3455727	3455750	+	0.639602661132812	0.713556253538446	msh-6	ACCGGATGCCTCGTCATTTATGA
chrI	3457100	3457123	+	0.614192237854004	0.5543288141553	msh-6	TTCCAGAATCCACACAATTGGCC
chrI	3457359	3457382	+	0.493907928466797	0.678535293073527	msh-6	GAGAAAATGTTCGATCGAAGCAC
chrI	3463805	3463828	+	0.548982963562012	0.735339081307931	Y47G6A.14	CGACGACTTCAATGCATGTTTTG
chrI	3464186	3464209	+	0.575329055786133	0.682819749712026	Y47G6A.14	GACGGTCTGCTTGGTCATACACT
chrI	3464235	3464258	+	0.562192115783691	0.544836650826838	Y47G6A.14	TCGACGGGCTCTTGGCATTTCGT
chrI	3464256	3464279	+	0.061022367477417	0.590452890425561	Y47G6A.14	GTCTCCTCGTCCTTTTTGTTGAT
chrI	3464735	3464758	+	0.779889984130859	0.889769147802637	Y47G6A.14	CAAGCACACAGACTGTACATAAT
chrI	3464777	3464800	+	0.630780181884766	0.752224452145267	Y47G6A.14	CTGATCAATTCTCTTGGAAAACT
chrI	3464830	3464853	+	0.582602920532227	0.516149231492127	Y47G6A.14	TCATCATATCCGTCATCTTGTCG
chrI	3465352	3465375	+	0.644862976074219	0.7077873519662	Y47G6A.14	AAATATCAAATCAAAATCACCGT
chrI	3465703	3465726	+	0.776270523071289	0.784916837997366	Y47G6A.14	CGGACCTCGGCACCCAAATTCTC
chrI	3465805	3465828	+	0.577532501220703	0.610785409870134	Y47G6A.14	TAATTAAAAGAGGCCTACTCCGA
chrI	3466118	3466141	+	0.718724822998047	0.705473399599951	Y47G6A.14	AAGTGCACAATGCAAGTTTCGCA
chrI	3466138	3466161	+	0.800988311767578	0.694342615826017	Y47G6A.14	GCATAGAGAATGGCCACAAGATA
chrI	3467404	3467427	+	0.785116653442383	0.710364565138341	spg-7	GCCTCGAAACCAAATGATTTGAA
chrI	3467504	3467527	+	0.489552764892578	0.693225520701688	spg-7	CAGAATCTTCATCATCTTCTGAC
chrI	3469283	3469306	+	0.825920944213867	0.680281497403184	spg-7	AGCCCAGGAGGATGGCAACAAAT
chrI	3469315	3469338	+	0.734305801391602	0.719018572615646	spg-7	AGTTGGAATTCTGCTCGCTCTCT
chrI	3469375	3469398	+	0.443068008422852	0.833610509736251	spg-7	CTGGAAGGAGTTTTACAGTGATT
chrI	3469400	3469423	+	0.527108879089355	0.81398466514034	spg-7	CTGGAAGCTGGACTTGTCGAGAG
chrI	3469535	3469558	+	0.445432167053223	0.460730313068091	spg-7	TTTCAGCAAACGTGCTATTTCAA
chrI	3469539	3469562	+	0.325809516906738	0.66473516228985	spg-7	AGCAAACGTGCTATTTCAACATC
chrI	3469556	3469579	+	0.717452087402344	0.733770165278428	spg-7	AACATCGGAAGTGTGGATAGCTT
chrI	3470579	3470602	+	0.667320327758789	0.733322014180303	spg-7	AGCAAACGCGAAATCCCAAACCT
chrI	3470834	3470857	+	0.839608993530273	0.887076825571281	spg-7	CTGAAGAACCCCCAGCAGTACAA
chrI	3471373	3471396	+	0.520459747314453	0.693381735562247	spg-7	ACGAAAACTCGCCGCCCATACAC
chrI	3471421	3471444	+	0.628239364624023	0.694259392713518	spg-7	GAATGTGTGCAATGAGGCTGCGC
chrI	3473962	3473985	+	0.268537254333496	0.579022875736934	Y47G6A.15	GTTTGTCGTCTGTGCAGCAGCGT
chrI	3473988	3474011	+	0.495762634277344	0.654102352158825	Y47G6A.15	GCAATTCATCCACAAGGGCTTTG
chrI	3474034	3474057	+	0.192781352996826	0.633878219228889	Y47G6A.15	CTTTTCAAGTTCATCACGAGCAT
chrI	3474040	3474063	+	0.67046257019043	0.657564562976693	Y47G6A.15	AAGTTCATCACGAGCATCTTTGG
chrI	3474083	3474106	+	0.587883720397949	0.559962433178035	Y47G6A.15	TGACGTCTGTTGGCTGTCTCAAC
chrI	3474185	3474208	+	0.34230884552002	0.689982000676563	Y47G6A.15	AGAACTTGATTTTGACTCTTCAC
chrI	3474242	3474265	+	0.701629180908203	0.699556785539462	Y47G6A.15	AAACTGACCATTTCTGCTTCTAA
chrI	3474256	3474279	+	0.156631097793579	0.564805196122733	Y47G6A.15	TGCTTCTAATTGTCTTTTTTCCG
chrI	3474277	3474300	+	0.674562683105469	0.781604446151805	Y47G6A.15	CGCTTCGAGCTCATCTGCTTTGT
chrI	3474371	3474394	+	0.559230804443359	0.755820988946011	Y47G6A.15	CACCAGCCTATTATACTGGGCTC
chrI	3480042	3480065	+	0.633228073120117	0.739920441533999	Y47G6A.9	AGAAAGTGCAACATGACCCCGTT
chrI	3480487	3480510	+	0.542783355712891	0.720623511267414	Y47G6A.9	AAATTCATAAAATCCATTTTAGA
chrI	3482461	3482484	+	0.747372283935547	0.71885826353017	crn-1	AGGTAGCAATCGACGCATCAATG
chrI	3482628	3482651	+	0.807132949829102	0.718071483488069	crn-1	GACGGAAAACCACCGGATATGAA
chrI	3482955	3482978	+	0.613306617736816	0.860390512403036	crn-1	CTGGCTCCAGTCGCCAAGAAAAT
chrI	3483002	3483025	+	0.466724472045898	0.542383991692797	crn-1	TTTGGCTCTCGAAGAAATGAAGC
chrI	3490990	3491013	+	0.625503845214844	0.735076709901572	ccep-290	AAAGGCATCGACGTTGTCTTGAA
chrI	3492774	3492797	+	0.517810592651367	0.633251221689201	ccep-290	ACTCTTGATATCCATTTCATAGT
chrI	3492792	3492815	+	0.560995063781738	0.705504778201304	ccep-290	ATAGTCGCTTTCCTTATCCATAC
chrI	3492804	3492827	+	0.605144271850586	0.733662888164431	ccep-290	CTTATCCATACTATCTTCAAGTT
chrI	3492856	3492879	+	0.381911582946777	0.64870644504319	ccep-290	AGGGATATTTCTGGTTTGATGTG
chrI	3492867	3492890	+	0.556782531738281	0.57713184034669	ccep-290	TGGTTTGATGTGTTGGGATTCTC
chrI	3493517	3493540	+	0.527375259399414	0.649013547059267	ccep-290	ATCGTTCAACTCAGCCACTCTTT
chrI	3493628	3493651	+	0.25595085144043	0.503132128285428	ccep-290	AGCCACTTCATTATTGCCCTGCG
chrI	3493661	3493684	+	0.565308799743652	0.548714240314497	ccep-290	GTGCCCGTCAAAGTTGGACAACA
chrI	3493718	3493741	+	0.630950889587402	0.594374303151241	ccep-290	TCTATAAAAATTTCCTTACTTGG
chrI	3493732	3493755	+	0.331254539489746	0.661698303795532	ccep-290	CTTACTTGGCAGTTCGGAGAGCC
chrI	3493772	3493795	+	0.657098999023437	0.689593094844803	ccep-290	AGTTTCAGATTCTTCCTTCAACT
chrI	3493778	3493801	+	0.736080017089844	0.623685979486708	ccep-290	AGATTCTTCCTTCAACTTGTCTA
chrI	3493808	3493831	+	0.0564751625061035	0.736748341229842	ccep-290	CATTTTCGCTGCAATTTCGGCCT
chrI	3493815	3493838	+	0.389175643920898	0.483355904586539	ccep-290	GCTGCAATTTCGGCCTCTTTCTG
chrI	3493826	3493849	+	0.428011016845703	0.506567454277003	ccep-290	GGCCTCTTTCTGTCTCGCCTGGA
chrI	3493836	3493859	+	0.640442810058594	0.630821305762206	ccep-290	TGTCTCGCCTGGAATATATTCGA
chrI	3494437	3494460	+	0.706786117553711	0.78916170180321	ccep-290	CTGTCTGAGTCTCTCTGAATCCC
chrI	3494495	3494518	+	0.264104919433594	0.453113948638166	ccep-290	TTTTCTCTCAAATATTCTCGTTC
chrI	3494500	3494523	+	0.558196411132812	0.506142778848272	ccep-290	TCTCAAATATTCTCGTTCATTTT
chrI	3494524	3494547	+	0.65685905456543	0.74881255751166	ccep-290	CCGTAGCTCTCGAATCGTGCTCA
chrI	3494582	3494605	+	0.125618085861206	0.596809012252775	ccep-290	AAGTCACTTTCATTTTCGACATC
chrI	3494593	3494616	+	0.116346817016602	0.57872924081717	ccep-290	ATTTTCGACATCTTCAATAAACT
chrI	3494599	3494622	+	0.438265266418457	0.643035431425089	ccep-290	GACATCTTCAATAAACTTTTTGA
chrI	3494635	3494658	+	0.776853332519531	0.56320323298987	ccep-290	GGCCTGTAGCATTGCTGATTCCT
chrI	3494884	3494907	+	0.824293746948242	0.757374111922567	ccep-290	CTGCCGAGCCATCACCTCCTCAT
chrI	3494932	3494955	+	0.13683424949646	0.507970797565489	ccep-290	TTTTATCAATCTCTTATATTTTC
chrI	3494955	3494978	+	0.335678176879883	0.526398679825118	ccep-290	TCATCAATTTATCATATTCCTCA
chrI	3495100	3495123	+	0.0276846671104431	0.429848580025447	ccep-290	TTTTGATTTTCGAGTTGCTTCTT
chrI	3495111	3495134	+	0.562050323486328	0.573223244710026	ccep-290	GAGTTGCTTCTTCTAATCGTTCA
chrI	3495140	3495163	+	0.616979598999023	0.55300954901771	ccep-290	GTCCTCAAAATTGTGCATTGTCG
chrI	3495571	3495594	+	0.561860885620117	0.783136862586371	ccep-290	CATTTCACTTCCTTCGACATTTA
chrI	3495577	3495600	+	0.347497138977051	0.598240988742192	ccep-290	ACTTCCTTCGACATTTATGGACT
chrI	3495676	3495699	+	0.0126991415023804	0.412252526183424	ccep-290	TTTTTTCAAGCTTTGAATCTCCC
chrI	3495683	3495706	+	0.445017585754395	0.625109773450034	ccep-290	AAGCTTTGAATCTCCCCGTAGGC
chrI	3495712	3495735	+	0.728080368041992	0.811280126861819	ccep-290	CAGTTGTGCCTTCATCTCCTGAT
chrI	3495755	3495778	+	0.301004657745361	0.717020720826873	ccep-290	CAGGATTTGTGGATTTCCACGAG
chrI	3495772	3495795	+	0.405614738464355	0.701967542161872	ccep-290	CACGAGCTTTTCGTCCTTGTAAG
chrI	3496144	3496167	+	0.497750854492187	0.632355774609188	ccep-290	GGATTCGGAGCATTTGGAGCATT
chrI	3496169	3496192	+	0.558598937988281	0.582613838064706	ccep-290	TGGGCTCATCTTCTATCACCCTC
chrI	3496248	3496271	+	0.119297733306885	0.600616032155447	ccep-290	AGGCTTGACTGTTTTTGTTGCCA
chrI	3496475	3496498	+	0.37866024017334	0.587458630387289	ccep-290	TAGACGGGTTATTTCTTCTCGAG
chrI	3496490	3496513	+	0.684408874511719	0.580230481757124	ccep-290	TTCTCGAGCACTTCCGAATTTCG
chrI	3497114	3497137	+	0.401589851379395	0.626683393057483	ccep-290	ATCTTTCTGCTCAATTGTGAACT
chrI	3497121	3497144	+	0.612590141296387	0.557198153377797	ccep-290	TGCTCAATTGTGAACTGCAACTC
chrI	3497157	3497180	+	0.517597503662109	0.526595501085792	ccep-290	TTCTGTTTCTCCTTCTCATCATT
chrI	3497166	3497189	+	0.752372131347656	0.576599493715047	ccep-290	TCCTTCTCATCATTCAACTGCTC
chrI	3497342	3497365	+	0.666590881347656	0.579373303222508	ccep-290	TCCAGTTCTATCTTCTCTTATCA
chrI	3497424	3497447	+	0.662548065185547	0.665408313269684	ccep-290	ACCCGATCCTCTGCTCTTTCAAG
chrI	3497444	3497467	+	0.316072196960449	0.589266124592364	ccep-290	AAGCTTCTCCTTTTGCTCTTCGG
chrI	3497705	3497728	+	0.415202293395996	0.535616911422845	ccep-290	TAGCTTGTTCGTCATTTCGGTAT
chrI	3497841	3497864	+	0.439205436706543	0.458749713840847	ccep-290	TTCCCGTAACTCTTCATTTTGTG
chrI	3498262	3498285	+	0.208027801513672	0.497449601509826	ccep-290	TCAACTTCAATTTCTTGCTCTCC
chrI	3498276	3498299	+	0.696725845336914	0.549557691158182	ccep-290	TTGCTCTCCCATTCTGCTCCAGT
chrI	3498541	3498564	+	0.689499206542969	0.622308222133066	ccep-290	TCTTGTCAATGTATCAACTCTCG
chrI	3498646	3498669	+	0.609144439697266	0.696049145121743	ccep-290	CTCCTTCAAACTATCGATTTGAG
chrI	3498707	3498730	+	0.435595588684082	0.601220035746094	ccep-290	GAAGTTATTCGGTCTCGAAGTGA
chrI	3498739	3498762	+	0.485251197814941	0.795491044893272	ccep-290	CAGATTCAATGCAGTCTTTTGTT
chrI	3504038	3504061	+	0.207333526611328	0.550233033884608	Y47G6A.7	TAAACAAATTCATTTTCAGAATC
chrI	3504055	3504078	+	0.756176452636719	0.711952734275459	Y47G6A.7	AGAATCAATTGCCTTACAAACAC
chrI	3504162	3504185	+	0.750360641479492	0.692987667007218	Y47G6A.7	GAAGTGTCAACGAGACAACGAAT
chrI	3504263	3504286	+	0.573169898986816	0.545850049193547	Y47G6A.7	TATCAGAAATGGTTTATAAAAGT
chrI	3504863	3504886	+	0.74846809387207	0.755603389122674	Y47G6A.7	AGAACTATAAACTCCCGTTACTG
chrI	3505044	3505067	+	0.582904167175293	0.692332023286358	Y47G6A.7	GAATTGGGCATTAGAATATGTCA
chrI	3505290	3505313	+	0.639792671203613	0.653988173700928	Y47G6A.7	TCAGATGGTAATGCAAAGAGATG
chrI	3510458	3510481	+	0.614265441894531	0.785959172412262	Y47G6A.18	CGTCCGAAAGTGGATGCGTCGTA
chrI	3510486	3510509	+	0.221341457366943	0.702853953889894	Y47G6A.18	AAAAAGCAAGAAATTTTGCTTAT
chrI	3510531	3510554	+	0.467923164367676	0.583426582403354	Y47G6A.18	AACAAGATTCTTGGCGAGTCGTT
chrI	3510566	3510589	+	0.52115852355957	0.606053275582525	Y47G6A.18	TCAGTTGGTAGCGAAGTTTCAGC
chrI	3510586	3510609	+	0.565960426330566	0.666767225594703	Y47G6A.18	AGCGGATTCCACGTTTCTCCAGA
chrI	3510603	3510626	+	0.653790969848633	0.634146349723716	Y47G6A.18	TCCAGACAAATATTCAATCCAGC
chrI	3511191	3511214	+	0.451024436950684	0.605674447296051	Y47G6A.18	TATTAAGCAAATTCTTGCGTCTC
chrI	3516713	3516736	+	0.223410377502441	0.593320027636185	pcaf-1	TGCTTTTTCAGACTGTCGAACGG
chrI	3516722	3516745	+	0.58393497467041	0.734973257757366	pcaf-1	AGACTGTCGAACGGCGAGCAACA
chrI	3516905	3516928	+	0.745039901733398	0.747011863869196	pcaf-1	ATGCGGAGCCACTAAAATATTTG
chrI	3516966	3516989	+	0.627690544128418	0.73354486585251	pcaf-1	CGACCTTCAAACCTGTTGCTCTG
chrI	3516996	3517019	+	0.613024406433106	0.656909631549001	pcaf-1	AGAAATCGATCCTTCTCATGAAT
chrI	3517802	3517825	+	0.800913772583008	0.731462407624733	pcaf-1	AGACGCTATACATCACAATGCAA
chrI	3518020	3518043	+	0.734969940185547	0.722961188801338	pcaf-1	AGCGAAAAACAACGATTAGCCGA
chrI	3518060	3518083	+	0.752271194458008	0.63166763676659	pcaf-1	TAACTGAAATGAACCACTGGAAG
chrI	3518162	3518185	+	0.707260665893555	0.744844645215392	pcaf-1	AGTAAATGTGCCTCTCGAACAGG
chrI	3519255	3519278	+	0.559415168762207	0.790590571627441	pcaf-1	CAGACAGTGGACATATTCGGCGA
chrI	3519353	3519376	+	0.554948768615723	0.665136752429352	pcaf-1	GGAAAGTGATTTAGAAGAGAATA
chrI	3519476	3519499	+	0.642330856323242	0.697841598359427	pcaf-1	TACAGAAGACGTCATTTTGAAAT
chrI	3519746	3519769	+	0.724408874511719	0.712614858551935	pcaf-1	ACGAGGTCTAAGTGCTCTACAGG
chrI	3519826	3519849	+	0.828535690307617	0.731956289439953	pcaf-1	AACATCACGAGCAACTTGTTCAT
chrI	3524471	3524494	+	0.572274322509766	0.687687388006554	Y47G6A.30	GGCGCAACCGGTGCCGGTTTTTG
chrI	3524540	3524563	+	0.545834541320801	0.600250352691541	Y47G6A.30	AATCCATTCGACCGTCCAACAAC
chrI	3524567	3524590	+	0.615068473815918	0.627968988573213	Y47G6A.30	AATGCATTCTGGAGCCGAGCCAT
chrI	3527518	3527541	+	0.993771133422852	0.689132434124013	Y47G6A.19	TGTGGGAATACGAGTAAATCCAC
chrI	3527589	3527612	+	0.648385696411133	0.680295632379604	Y47G6A.19	AGAGATGTCAAGAATTGGGAATA
chrI	3527761	3527784	+	0.667762832641602	0.6295260013308	Y47G6A.19	TGAGCATGGATATCTGGATGCTC
chrI	3527814	3527837	+	0.765174942016602	0.675681509648138	Y47G6A.19	GATTAAGATCAACACCCATGCAG
chrI	3528209	3528232	+	0.449072608947754	0.661780324000254	Y47G6A.19	AATCTTTAAAAACTTACTCTCGG
chrI	3528670	3528693	+	0.513939018249512	0.7719053817532	Y47G6A.19	CGAATTTCAATCCAAGAATATCT
chrI	3528678	3528701	+	0.721716766357422	0.693398591426099	Y47G6A.19	AATCCAAGAATATCTCGTCCCTC
chrI	3529609	3529632	+	0.683253555297852	0.682379291196894	Y47G6A.19	AAAAAGAATGCATCATCATTCGA
chrI	3529657	3529680	+	0.641160049438477	0.594004972969361	Y47G6A.19	TCGATCAAAAGCTTATGCAGATC
chrI	3529714	3529737	+	0.479084968566895	0.646012454742381	Y47G6A.19	TCAAGGTATTGCCGGAATTGGTC
chrI	3534792	3534815	+	0.902855072021484	0.805989213180225	Y47G6A.5	AGTACGACCTGTGATGCCAGAAT
chrI	3534879	3534902	+	0.778967361450195	0.831603043391807	Y47G6A.5	CAGTACGGATCCTCGTCCTCCGA
chrI	3535144	3535167	+	0.616837882995605	0.720269996935714	Y47G6A.5	AGGTAACATTTCGCGGCATCCAT
chrI	3535156	3535179	+	0.651086273193359	0.651301933309232	Y47G6A.5	GCGGCATCCATCAGCAACTTCTA
chrI	3535210	3535233	+	0.938187255859375	0.665036961702405	Y47G6A.5	TCCTCGACCAGTTTCAAAAACAC
chrI	3535225	3535248	+	0.579179725646973	0.710235755396625	Y47G6A.5	AAAAACACATTCACATCATGGCT
chrI	3535317	3535340	+	0.728339996337891	0.743293615379935	Y47G6A.5	AGAACCTGAAGAGAAAATGCTCA
chrI	3535695	3535718	+	0.0124261939525604	0.561353613542188	Y47G6A.5	ACCCAAATTTTTTTTCCAGAGAA
chrI	3535711	3535734	+	0.686206970214844	0.845778217083818	Y47G6A.5	CAGAGAATGGTGGTACGTGGCAA
chrI	3536034	3536057	+	0.759479217529297	0.752644061558597	Y47G6A.5	AGATAACGAGTCACCACAAGCTT
chrI	3536131	3536154	+	0.585655517578125	0.606598401608164	Y47G6A.5	GGATCACTTCATCAATTGGTAAA
chrI	3536328	3536351	+	0.692217102050781	0.86903057775048	Y47G6A.5	CAGGCGAAAAAGTACCTGGAGAA
chrI	3536537	3536560	+	0.677580261230469	0.620419027667728	Y47G6A.5	TAGGTGTACCTTGCGAAGTGGAA
chrI	3536999	3537022	+	0.61605884552002	0.604148022502724	Y47G6A.5	TCATCAAAATGTCATCCATCTAC
chrI	3541688	3541711	+	0.0123849833011627	0.708013993466705	rnp-6	CCGTTTCATCTTTTTTCTCTGTG
chrI	3541695	3541718	+	0.0127520191669464	0.599023825460217	rnp-6	ATCTTTTTTCTCTGTGATGTTGA
chrI	3541705	3541728	+	0.707193222045898	0.56157852717818	rnp-6	TCTGTGATGTTGAGAGCTTCACC
chrI	3541733	3541756	+	0.631120567321777	0.54173025157395	rnp-6	TGTGCGAGCTTCTTCTTCTTCCT
chrI	3541764	3541787	+	0.126591768264771	0.513793511827901	rnp-6	TCTTCAATTTTCTGTTGTTGCTG
chrI	3541776	3541799	+	0.719906463623047	0.641074937238789	rnp-6	TGTTGTTGCTGAGCTAAAAATGA
chrI	3541826	3541849	+	0.686945419311523	0.738747643873112	rnp-6	AGTGGGAGCAATGAGCCCCGGCG
chrI	3541949	3541972	+	0.680853576660156	0.824961860514032	rnp-6	CATTGGCTCATCCTTTACAACAT
chrI	3542963	3542986	+	0.185372276306152	0.782799371847091	rnp-6	CAAAATTTCCAAACTTACCGGCT
chrI	3542972	3542995	+	0.284215068817139	0.744352171901739	rnp-6	CAAACTTACCGGCTCCTTTTTCG
chrI	3542994	3543017	+	0.625304794311523	0.670756789925784	rnp-6	GGCGAACTAATAACTGCTTTATT
chrI	3544546	3544569	+	0.676218032836914	0.572334095844565	rnp-6	TCCGAACGCTTCGAATACACTTT
chrI	3544571	3544594	+	0.685385437011719	0.714480947498418	rnp-6	AGGTCGGTCTCTGATAAATCCGG
chrI	3545765	3545788	+	0.209650974273682	0.579658012113494	rnp-6	TCATTTTACCTGAAATATTTCTT
chrI	3545786	3545809	+	0.56982738494873	0.607520782785802	rnp-6	TTCGCATCCTTCTGAACCATATC
chrI	3546450	3546473	+	0.728072814941406	0.742415684322064	rnp-6	AAATGAGATTGAGCCAACATAGA
chrI	3546595	3546618	+	0.888297424316406	0.67778928395345	rnp-6	TGCTGACGAAGAAGAATCTGCTT
chrI	3546646	3546669	+	0.784796981811523	0.626632868892716	rnp-6	GCCATCTGAATATCATCCTTCCG
chrI	3546685	3546708	+	0.345067825317383	0.649695002073575	rnp-6	GATAAACCAAGGCCAATTTTTTG
chrI	3546718	3546741	+	0.569732933044434	0.621480508765284	rnp-6	TTACCTCCAGGTCCTACGAACAC
chrI	3547280	3547303	+	0.684411163330078	0.7956201281198	rde-10	AGTTGCAAAACATGTCGACGGCA
chrI	3547413	3547436	+	0.777758026123047	0.623541125246562	rde-10	TGACCGAGCAAGGCCACCGATAC
chrI	3547536	3547559	+	0.609655342102051	0.717916706646128	rde-10	AGGGAATGTGCCCTGATTTGAAG
chrI	3548379	3548402	+	0.599945526123047	0.714540843203977	rde-10	AGAAAACAAAGCACCAGAGAGCA
chrI	3548668	3548691	+	0.477457885742188	0.701763989580307	rde-10	AGTATTTCCGGTTGCCTACGCCT
chrI	3548676	3548699	+	0.770908355712891	0.798079258937433	rde-10	CGGTTGCCTACGCCTTCAAACCA
chrI	3548716	3548739	+	0.664839477539062	0.718605311589628	rde-10	ATCGTATCCTGCAGAGATATCCG
chrI	3549597	3549620	+	0.621743850708008	0.706290645100722	rde-10	AGCCGACGAACTGGGAATTTCGC
chrI	3549618	3549641	+	0.55504451751709	0.529564291579299	rde-10	GCCCAATGGACCCGCCGATGGCT
chrI	3549661	3549684	+	0.604990539550781	0.679309498478121	rde-10	GAGTGGCTTCAACACCTTTTAAA
chrI	3549911	3549934	+	0.530252227783203	0.59192625517982	rde-10	AATATCATTTTCTCATTCCCAGA
chrI	3549923	3549946	+	0.719846420288086	0.597701161847225	rde-10	TCATTCCCAGAACTGAATTGAAC
chrI	3549962	3549985	+	0.654445953369141	0.785219476565255	rde-10	ATGAGAATAAACCATCGCCTACG
chrI	3558262	3558285	+	0.466501121520996	0.872140869085663	Y47G6A.21	CAGAGCCAAACATTTTGTGAATT
chrI	3558371	3558394	+	0.517212371826172	0.878162353928296	Y47G6A.21	CAAAAGAAAAATCATACAGGGCA
chrI	3558918	3558941	+	0.698374252319336	0.60223070416783	Y47G6A.21	GAACTGAATATCCTCACCAATGA
chrI	3559699	3559722	+	0.646984176635742	0.596753605397483	Y47G6A.21	TTCCGGTCAGCGAGAGTTGGTAC
chrI	3559731	3559754	+	0.654101028442383	0.668264061132419	Y47G6A.21	GCGAACAGAAGAGCCGTGCCTTT
chrI	3559756	3559779	+	0.587555160522461	0.7998941699172	Y47G6A.21	CGATTCCCGAACTTGCTCCGGTG
chrI	3561284	3561307	+	0.466501121520996	0.719039737136153	Y47G6A.22	GAGAGCCAAACATTTTGTGAATT
chrI	3561383	3561406	+	0.719231719970703	0.747041786939757	Y47G6A.22	AACAAAAAAATAACATCATACAG
chrI	3562520	3562543	+	0.566930847167969	0.831314173269125	Y47G6A.22	CAAAAATAACCCCCCACCAATGT
chrI	3564665	3564688	+	0.50887882232666	0.843841682153299	Y47G6A.33	CAGGTGGCTGCCCCGGCATTTCC
chrI	3564687	3564710	+	0.556126976013184	0.741054636180334	Y47G6A.33	CAGCATCTACCTCCCCCGCCGAG
chrI	3564733	3564756	+	0.315727462768555	0.500902797667698	Y47G6A.33	GCTCCATTTTCTCAAGCTGTAAC
chrI	3564744	3564767	+	0.394089126586914	0.640420775483445	Y47G6A.33	TCAAGCTGTAACCGGCTCCGGCA
chrI	3577116	3577139	+	0.722767715454102	0.759001132636486	lpd-3	CACACGAACTTGTGTCATGAAGG
chrI	3577247	3577270	+	0.704413681030273	0.734165110363435	lpd-3	CATAGATTCTCTCCTTAGATCCT
chrI	3577427	3577450	+	0.552042846679688	0.759834860691197	lpd-3	CAGAAGCACCCGAAGCTTTTGGT
chrI	3577456	3577479	+	0.518947067260742	0.57506784247943	lpd-3	GCATCCTTATCCGTCTTCTCGTC
chrI	3577484	3577507	+	0.0249723553657532	0.529566960857239	lpd-3	TGGGAATTTCTTTTGTCTGAATT
chrI	3577494	3577517	+	0.017971715927124	0.528875527003482	lpd-3	TTTTGTCTGAATTTTGATGGAGA
chrI	3577536	3577559	+	0.67133544921875	0.669194327293681	lpd-3	AATGTGCACTGGCGTTGAAGTTG
chrI	3578705	3578728	+	0.71064094543457	0.777562302921633	lpd-3	CGTCATACCTATTAATAAGCGCA
chrI	3578949	3578972	+	0.260583839416504	0.786383870243535	lpd-3	CGTTTTTCCACCTTGTCCAGTGA
chrI	3578957	3578980	+	0.765892944335937	0.714166569851647	lpd-3	CACCTTGTCCAGTGACACAAAAC
chrI	3579102	3579125	+	0.7135498046875	0.717635243734072	lpd-3	AATACTTGTCAATTCAATACTAA
chrI	3579259	3579282	+	0.612415008544922	0.730289853104755	lpd-3	ATGTCAGCAACCTTCGCGAGCAA
chrI	3579377	3579400	+	0.856887664794922	0.825709729126664	lpd-3	CGTGTCTCATTACAACATCATGT
chrI	3580181	3580204	+	0.682803802490234	0.770450854101567	lpd-3	AGGCGAAAACTTACGTATGAACA
chrI	3580318	3580341	+	0.492333374023438	0.816557458594436	lpd-3	CAGATTTAAATCTATATCTCACG
chrI	3580412	3580435	+	0.58114143371582	0.572446065844928	lpd-3	TTATCCTCTGCTGCTGCTGCTGT
chrI	3580496	3580519	+	0.784429931640625	0.715031254394307	lpd-3	GAATGTGCCAGAACAATTTGAGA
chrI	3580604	3580627	+	0.209016761779785	0.633811555789835	lpd-3	ACTTTTTCTACAACATCTTCCTT
chrI	3580612	3580635	+	0.445653305053711	0.638011531782077	lpd-3	TACAACATCTTCCTTATTTGTAC
chrI	3580655	3580678	+	0.678683776855469	0.574221877274728	lpd-3	TCGTAGTCTCGGGTCATATCCAA
chrI	3580687	3580710	+	0.669710311889648	0.679297839615038	lpd-3	ATCCCATTCCACGGCTAAATCAT
chrI	3580742	3580765	+	0.575145034790039	0.64215359319627	lpd-3	ACCTCGTTTCGTGGAGTCTGGAA
chrI	3581828	3581851	+	0.583417510986328	0.808595010859087	lpd-3	CTGAAAAATAAAACCAACCGATT
chrI	3581883	3581906	+	0.905001373291016	0.71837220195974	lpd-3	GCCTCCATCGCAACTCTCAACAC
chrI	3581923	3581946	+	0.748250427246094	0.829514168675149	lpd-3	CAAGTGAAACCGTTGCCATTCCA
chrI	3582016	3582039	+	0.587181625366211	0.519193542565818	lpd-3	TCCTCTCATCTCGTTCCATTTTC
chrI	3582039	3582062	+	0.686444778442383	0.750151231307866	lpd-3	CAAACCATTCCACCATTAACTGC
chrI	3582070	3582093	+	0.485276336669922	0.497272856056037	lpd-3	TAACTTGCATCACTTTCTGTTGA
chrI	3582087	3582110	+	0.688729705810547	0.649334797971571	lpd-3	TGTTGAGCCGGTGTTATGTACTG
chrI	3582207	3582230	+	0.676260986328125	0.614871561204941	lpd-3	TCAATACCGTCCAGTGATGTCCA
chrI	3582306	3582329	+	0.751059188842773	0.671132957073536	lpd-3	AGATTCAGATCATCCTTTACAGA
chrI	3582388	3582411	+	0.747457733154297	0.71637065610165	lpd-3	GCATCCATGTGTACAAATCAACC
chrI	3582446	3582469	+	0.593891525268555	0.622172910145219	lpd-3	AAGCATCTCATCATCTTCATAGT
chrI	3583496	3583519	+	0.669528884887695	0.689405099853585	lpd-3	TTCAGTAGAGGCGCCGGTGACAT
chrI	3583579	3583602	+	0.0112819230556488	0.553003021735659	lpd-3	ATTTTTTTAACCCACTGCTCAGG
chrI	3583629	3583652	+	0.423394813537598	0.606522361661863	lpd-3	CTTCTTACTCGACTCTTTCTTCT
chrI	3583648	3583671	+	0.499409942626953	0.541771601816749	lpd-3	TTCTCCAACATTTTCCTCTTCAA
chrI	3583663	3583686	+	0.639711112976074	0.74683586577733	lpd-3	CTCTTCAATCTCTTGCTCTTCGT
chrI	3583768	3583791	+	0.530612831115723	0.790662463963228	lpd-3	CCAACATCCGATTGCCAATGACT
chrI	3583817	3583840	+	0.621948928833008	0.662966529141472	lpd-3	GAGTCTCCTCAATCTCAAATTCC
chrI	3583883	3583906	+	0.740368347167969	0.851389346688214	lpd-3	CAGCGTATGCAAACCATCGGAAC
chrI	3583915	3583938	+	0.741897277832031	0.768579798229914	lpd-3	AGAAGAATGCACGAAGGACATGA
chrI	3583985	3584008	+	0.50884952545166	0.709507563477099	lpd-3	CAACTTTCACGACAACCTTCTCA
chrI	3583993	3584016	+	0.728882446289063	0.672542970944089	lpd-3	ACGACAACCTTCTCATCTGTAGA
chrI	3584041	3584064	+	0.72354606628418	0.627977824114159	lpd-3	GCCATCGCCACACTCTTCCAGCA
chrI	3584260	3584283	+	0.117324552536011	0.326718004368101	lpd-3	TTCTTCTTTCTCATTGGCTCGGC
chrI	3584270	3584293	+	0.465965194702148	0.528167159626735	lpd-3	TCATTGGCTCGGCTCTCTCGCCA
chrI	3585212	3585235	+	0.589071922302246	0.539376828894124	lpd-3	GGTCAGTGGCTGTCGATGCTTTT
chrI	3585237	3585260	+	0.921191177368164	0.746833431886202	lpd-3	AGTACACAATCCCTATAACACAT
chrI	3585403	3585426	+	0.652955093383789	0.786800018582512	lpd-3	CCAGTGTATCACGAGATGTGTTG
chrI	3585450	3585473	+	0.631763687133789	0.677383031592812	lpd-3	GGTTTCGACAGGAAACGGACTTC
chrI	3585456	3585479	+	0.737392044067383	0.707653308708704	lpd-3	GACAGGAAACGGACTTCGTTTAC
chrI	3586856	3586879	+	0.617297782897949	0.873050335030812	lpd-3	CATAGATTGTAATATCCGTAGTC
chrI	3586939	3586962	+	0.583559188842773	0.604706062411056	lpd-3	GAATCGTTATCACAACATCCGCA
chrI	3587054	3587077	+	0.424812927246094	0.773046979957979	lpd-3	CGGATTTCTCTCGATTCCAGGCA
chrI	3587062	3587085	+	0.615439147949219	0.574487025517897	lpd-3	TCTCGATTCCAGGCACGAAAAAC
chrI	3587105	3587128	+	0.682010803222656	0.872318009754622	lpd-3	CATAAAAGTGGATCCGATTTCAT
chrI	3587126	3587149	+	0.710566787719727	0.763808972474579	lpd-3	ATCGACATCACCAAAAAAGCAAG
chrI	3587155	3587178	+	0.60176944732666	0.874406879195687	lpd-3	CAAAACAGGCACATCCCCAAACC
chrI	3587254	3587277	+	0.463509407043457	0.733782540721202	lpd-3	CTATCGTTGGAGATGCTGATTTG
chrI	3588088	3588111	+	0.56958869934082	0.593461774412444	lpd-3	AATCTCTTTCTCACCTCAATATC
chrI	3588098	3588121	+	0.589993057250977	0.572242532375032	lpd-3	TCACCTCAATATCCAACGAAACA
chrI	3588162	3588185	+	0.428103981018066	0.51438462341567	lpd-3	GGGCTTTTCCTTGATCCGAACAG
chrI	3588171	3588194	+	0.495373191833496	0.748398227817977	lpd-3	CTTGATCCGAACAGCTTGTCGAA
chrI	3589449	3589472	+	0.638177947998047	0.591033297517994	lpd-3	TCTTCCACAAACGTCAAATTGAC
chrI	3589506	3589529	+	0.0122075915336609	0.626815852178246	lpd-3	ATTTGTTCTTCTGTTTTACACGG
chrI	3589541	3589564	+	0.0127286529541016	0.585718643677024	lpd-3	ATTTGTCTTTTTTCCAGCAATTG
chrI	3589555	3589578	+	0.431023139953613	0.718138586077229	lpd-3	CAGCAATTGAGCACGCTTTAATG
chrI	3590988	3591011	+	0.440352745056152	0.703752998780851	lpd-3	ATTCAAAAAAAAGTAACCTAAAC
chrI	3591125	3591148	+	0.630157508850098	0.679668260002857	lpd-3	ACTTCAACAGCAACTTCTTCAAC
chrI	3591167	3591190	+	0.585921783447266	0.625512376046682	lpd-3	TCAGGCTCAGCACCTTCGTCAAT
chrI	3591214	3591237	+	0.838211288452148	0.743507239243689	lpd-3	AGCACGAACATTGCAAACACGAA
chrI	3591281	3591304	+	0.25635124206543	0.539253955448628	lpd-3	ATTCCGTTTGCATTCGTTTTATC
chrI	3591317	3591340	+	0.340998420715332	0.668201054785742	lpd-3	AGTTTTATTGGATCATCTATCTT
chrI	3592104	3592127	+	0.631415405273438	0.851868513935612	lpd-3	CATAATAATTCACTTACCGAATC
chrI	3592170	3592193	+	0.680539779663086	0.723264684338195	lpd-3	ACGAGAAGTCCAGTGAATTTGAC
chrI	3593630	3593653	+	0.424872665405273	0.815741610289008	lpd-3	CTTAAAAAACGAACTTAGCCCTC
chrI	3593670	3593693	+	0.708012008666992	0.607302463091369	lpd-3	TCCTCTCATTTCATACTTGACCA
chrI	3593682	3593705	+	0.545216751098633	0.668270955281321	lpd-3	ATACTTGACCATCTGAGTCTGCG
chrI	3593749	3593772	+	0.650307922363281	0.572898307810008	lpd-3	TCGCCGACTATCGCTACTTCCAC
chrI	3593778	3593801	+	0.744908447265625	0.587398459004764	lpd-3	TGCATTCATATCTGCAGTGTCCA
chrI	3594666	3594689	+	0.778107299804688	0.720389069097437	lpd-3	GATATATCCGATGGATCATCACC
chrI	3594903	3594926	+	0.463027648925781	0.626863157123807	lpd-3	ATATTCCAATAGAAGCCTTTTTC
chrI	3594926	3594949	+	0.678847122192383	0.807216274599893	lpd-3	CGTCGTTATCCATAATATTGACA
chrI	3596059	3596082	+	0.509025764465332	0.553976992222642	lpd-3	TTTCGTTAAAATAATCTTCACAT
chrI	3596063	3596086	+	0.302707233428955	0.624004815006323	lpd-3	GTTAAAATAATCTTCACATCATG
chrI	3596090	3596113	+	0.0549692296981812	0.618042582809011	lpd-3	ACATGAATCCTCTTTTTTCCTCT
chrI	3596109	3596132	+	0.448821144104004	0.834381524231984	lpd-3	CTCTCGTCGGCATCGCAGTCGCT
chrI	3597285	3597308	+	0.782970199584961	0.802322125468268	lpd-3	CATCTAATTCCAACCTAATAAAT
chrI	3597365	3597388	+	0.495363388061523	0.651321214577639	lpd-3	CCATTGTTCTCGGCGGATCTTTA
chrI	3597444	3597467	+	0.634867515563965	0.793470361507609	lpd-3	CGTTTCTCCTTCAAATGTGAGTA
chrI	3597450	3597473	+	0.785718307495117	0.659993260244171	lpd-3	TCCTTCAAATGTGAGTAGAGCTC
chrI	3598670	3598693	+	0.595636253356934	0.744065754582265	lpd-3	CGACAAGAATGCATCCAGCAGAC
chrI	3602172	3602195	+	0.763620452880859	0.698805556790417	Y47G6A.3	AACATGACAATTTCATTGTTCAA
chrI	3602186	3602209	+	0.350738792419434	0.629246166916244	Y47G6A.3	ATTGTTCAATCTTATCTTTGCCC
chrI	3602282	3602305	+	0.761598892211914	0.696477567591337	Y47G6A.3	AGTATGATTTGAGACTTCGTCAA
chrI	3602484	3602507	+	0.18383373260498	0.494926783460656	Y47G6A.3	TCCAAATTTTCAGTGTCCCTCTC
chrI	3602495	3602518	+	0.822712478637695	0.745192142529205	Y47G6A.3	AGTGTCCCTCTCGCGTACAATTC
chrI	3603378	3603401	+	0.451997261047363	0.559818856620134	Y47G6A.31	TCATCAGTCTTGCCCCACCCGTT
chrI	3603525	3603548	+	0.0121469879150391	0.667686586729623	Y47G6A.31	AAATTTCCAATTTTTCAGATGAC
chrI	3603532	3603555	+	0.0306648349761963	0.759203819990745	Y47G6A.31	CAATTTTTCAGATGACTTCCAGC
chrI	3603541	3603564	+	0.860029296875	0.707032857560155	Y47G6A.31	AGATGACTTCCAGCACCTGCCAA
chrI	3603707	3603730	+	0.636733322143555	0.66423572142084	Y47G6A.31	GAGAAAAAGAAGGCGAATCCAGA
chrI	3604106	3604129	+	0.196374988555908	0.566038500462517	Y47G6A.31	TCAAAATTTAATTCCAGCGTCTA
chrI	3605123	3605146	+	0.470457649230957	0.481717102480204	mis-12	TCCAATTTCTCGTCGAACTCCTT
chrI	3605132	3605155	+	0.722595672607422	0.556626795494715	mis-12	TCGTCGAACTCCTTCTCGACCTG
chrI	3605159	3605182	+	0.181228351593018	0.612466169117629	mis-12	AGACTTTTGTGCTCCTTGGCCGA
chrI	3605231	3605254	+	0.470564193725586	0.769072487941495	mis-12	CGAAAAAAGGCAATTCTTACGCA
chrI	3605381	3605404	+	0.284556732177734	0.449887616476051	mis-12	TCGTTAGTTTTGTCGCTGAATGG
chrI	3605471	3605494	+	0.0156979894638062	0.518016555324973	mis-12	TTTTTTGAAAAAAAAACCTTTTT
chrI	3605495	3605518	+	0.478256683349609	0.649111874125707	mis-12	AATGAGTTCTTAAACTCATTGCT
chrI	3605664	3605687	+	0.542076721191406	0.638099978522707	mis-12	ATTAGAGATTCCCGACAATTCGC
chrI	3607286	3607309	+	0.481532211303711	0.844506498017348	Y47G6A.25	CAAGTTTAGAATCTGTTGTAATG
chrI	3607318	3607341	+	0.335371475219727	0.62495765359259	Y47G6A.25	AGCTTATTTGATCGTTTGCTTCC
chrI	3607371	3607394	+	0.662851486206055	0.696471827400723	Y47G6A.25	AGGCAAAAATCCGAGAAATGAAA
chrI	3607473	3607496	+	0.445095405578613	0.732258934151722	Y47G6A.25	AAAATTTCACTAAAAACACCTTA
chrI	3607481	3607504	+	0.689550552368164	0.722375354708289	Y47G6A.25	ACTAAAAACACCTTAATCTTGAA
chrI	3607534	3607557	+	0.0119528746604919	0.646415546648448	Y47G6A.25	CTTTTCGCTCATTTTTTGCCGTT
chrI	3607540	3607563	+	0.0140847563743591	0.422269202268657	Y47G6A.25	GCTCATTTTTTGCCGTTTCTCCG
chrI	3607559	3607582	+	0.418179321289062	0.598123861469002	Y47G6A.25	TCCGCAATAATTTCTCGGTTCAG
chrI	3607573	3607596	+	0.389278717041016	0.507775135317708	Y47G6A.25	TCGGTTCAGTTCTTTCAAATCAG
chrI	3607589	3607612	+	0.583406639099121	0.721374478523181	Y47G6A.25	AAATCAGCGGGACACAATAAGAA
chrI	3607688	3607711	+	0.710146102905273	0.726655999118434	Y47G6A.25	AGTTCACCGATGACGTAAACAGT
chrI	3607843	3607866	+	0.0540104627609253	0.572791684123706	Y47G6A.25	TTGATTTTATACTCTGTTTCGCA
chrI	3607863	3607886	+	0.0116065156459808	0.581963940774639	Y47G6A.25	GCAGCTTTTATTCATTTTTTCGA
chrI	3607884	3607907	+	0.641046676635742	0.659186979539995	Y47G6A.25	GATTTCCCGAATAGCAAATTCCG
chrI	3607890	3607913	+	0.661431655883789	0.800179703887421	Y47G6A.25	CCGAATAGCAAATTCCGCATTCG
chrI	3607991	3608014	+	0.610206184387207	0.85379496783022	Y47G6A.25	CACGCGTCATGCTGACTCCGAGA
chrI	3608180	3608203	+	0.649453735351562	0.6656279581539	Y47G6A.25	AGTTCCCTCGTCTATTGAATCCA
chrI	3608207	3608230	+	0.74661003112793	0.708920297075981	Y47G6A.25	AATTGGAGCAGGCCATAGGCTGC
chrI	3608820	3608843	+	0.432334175109863	0.642952152866219	inx-22	ACGATTTCTGCTTCTATCAGGAC
chrI	3608828	3608851	+	0.648554153442383	0.587178391921541	inx-22	TGCTTCTATCAGGACAAGCTGCG
chrI	3608920	3608943	+	0.564032669067383	0.721265493329743	inx-22	AGCGCTGTGAAAAGATCAACGAG
chrI	3609026	3609049	+	0.647887268066406	0.609811852220962	inx-22	TCCAAGTGGCCATGTGCCTCGTT
chrI	3609073	3609096	+	0.223828735351563	0.499346480512803	inx-22	GGGCTTCATTACTTTTACGGCCA
chrI	3609229	3609252	+	0.905988235473633	0.735378805275201	inx-22	GGTATGCATACCACTATGATGAT
chrI	3609295	3609318	+	0.80019660949707	0.833275424816271	inx-22	CAGTTCAACTTGATGGCAAAAAT
chrI	3609406	3609429	+	0.610777626037598	0.892010951973313	inx-22	CTATGAGCTGTTGAATGGAGCAT
chrI	3609455	3609478	+	0.496195259094238	0.706922027175095	inx-22	CCACAAATCGTGGGATGTAATCC
chrI	3610123	3610146	+	0.462848320007324	0.650420635449429	inx-22	AGCAATTGGGTGGAGTTGTGAAC
chrI	3612053	3612076	+	0.470653457641602	0.484439593247656	inx-21	TTTTCATCCTACTCGCCTCAAAA
chrI	3612058	3612081	+	0.727196502685547	0.647158295611826	inx-21	ATCCTACTCGCCTCAAAACCAAT
chrI	3612145	3612168	+	0.572932434082031	0.699439245759293	inx-21	ACTGATATCTGCTATTATGGGCA
chrI	3612315	3612338	+	0.873328094482422	0.820820872509503	inx-21	AGTGGGTCCCACTGGTTCCGATT
chrI	3612401	3612424	+	0.536587371826172	0.748824976654999	inx-21	AATGGAATGGATATTGTTTCATT
chrI	3612421	3612444	+	0.0114317011833191	0.65004649772738	inx-21	ATTTTTGGAATTTTACGAACAAA
chrI	3613463	3613486	+	0.191421928405762	0.628744959294262	inx-21	AGAAATTTCTTCTGCGGTCTCTC
chrI	3613472	3613495	+	0.784169998168945	0.67925158090057	inx-21	TTCTGCGGTCTCTCACAAACAAT
chrI	3613538	3613561	+	0.363870239257812	0.5998061362317	inx-21	ATTGCTCAATTCTGGATTATTGC
chrI	3613653	3613676	+	0.579909439086914	0.728632499665543	inx-21	AGGATTTAGCCCGAATTGCTAAT
chrI	3613720	3613743	+	0.731052017211914	0.70232432031435	inx-21	AGGATGTCGAGTTCAACGATTGG
chrI	3614949	3614972	+	0.351944274902344	0.546690211991912	inx-21	TCAATTTCAGGCGATGTCAATCG
chrI	3614957	3614980	+	0.753009262084961	0.718705954585279	inx-21	AGGCGATGTCAATCGGATTCTAT
chrI	3615038	3615061	+	0.457261695861816	0.603108887094758	inx-21	TGAACGCTAAGGCATTTCTCGTA
chrI	3615056	3615079	+	0.316996307373047	0.495628672082946	inx-21	TCGTACTTTATTGGTGGTTTCTG
chrI	3615077	3615100	+	0.67154411315918	0.540347485536893	inx-21	TGCTTGTCTCGTTCATTTCACTG
chrI	3615096	3615119	+	0.699189529418945	0.708731033686902	inx-21	ACTGTGTTCTGCAATTCATTATA
chrI	3619138	3619161	+	0.0817232036590576	0.587345443454022	Y47G6A.26	GTTTTGGGCGAGAGCAGGAGTCT
chrI	3619260	3619283	+	0.615830993652344	0.65638022980705	Y47G6A.26	GATATTGGAGTTGATGCCATACT
chrI	3619336	3619359	+	0.797501983642578	0.678576068192152	Y47G6A.26	TAGGGGATCCTTCCGATGACATT
chrI	3619487	3619510	+	0.414751014709473	0.672221735661924	Y47G6A.26	ATCGATTCCCGCCTCGTGGAGCA
chrI	3620606	3620629	+	0.0305107736587524	0.602113324637043	Y47G6A.32	TAATTTTAAAGTTTCTCGTGTTA
chrI	3620621	3620644	+	0.550206985473633	0.628902204450933	Y47G6A.32	TCGTGTTATTGGTGACAAATATC
chrI	3620662	3620685	+	0.663696441650391	0.667162941448682	Y47G6A.32	TGTGGTCAACTAGAGATTTTCAA
chrI	3620683	3620706	+	0.574067192077637	0.587359588173128	Y47G6A.32	AATGAGCAACGGTTTGGACAGGG
chrI	3623652	3623675	+	0.632013854980469	0.655371262076195	Y47G6A.32	GACGATTCCAACTGTCTCCTGGT
chrI	3623738	3623761	+	0.48793083190918	0.67525513952609	Y47G6A.32	AGTACTTATTCACCGTATTAGGG
chrI	3629890	3629913	+	0.648843154907227	0.701159583816306	cah-6	AAAATTCCAGAGTAACCTACGAA
chrI	3629996	3630019	+	0.72112060546875	0.649646049677882	cah-6	ATTCCTCCCAGAAGAGCAATATC
chrI	3630040	3630063	+	0.540180969238281	0.673373637765172	cah-6	ATTGGGCAACTGAGCCGATGAAC
chrI	3632758	3632781	+	0.41963436126709	0.654800204439898	jmjc-1	ATATCGTCTTCCGTGAAGTTGTC
chrI	3632842	3632865	+	0.751886749267578	0.787980355861747	jmjc-1	CGTCCCTCAACTTGAAGAAGAAA
chrI	3633450	3633473	+	0.59355842590332	0.737105287100726	jmjc-1	AGAAAAAAAACCCACATGAAGGT
chrI	3633705	3633728	+	0.663617782592773	0.657711815926492	jmjc-1	ACTCAAAACTAGAAAAACTTACT
chrI	3633890	3633913	+	0.542588729858398	0.739699883108152	jmjc-1	CAGCAATGAATCCCTCGTCATCA
chrI	3633930	3633953	+	0.8298193359375	0.635183662455402	jmjc-1	TGAGACAACAGATTCTTCGTCAG
chrI	3634122	3634145	+	0.738457336425781	0.689812991940081	jmjc-1	ATCTTCATCAATATCAGTTTCAT
chrI	3634143	3634166	+	0.726382522583008	0.620184989873151	jmjc-1	ATCTTCATCTTCCAGCTCTTCAT
chrI	3634203	3634226	+	0.502676162719727	0.67816601313453	jmjc-1	CACAACTTCTGTCTTCTTGAACG
chrI	3634233	3634256	+	0.511008033752441	0.759764963751075	jmjc-1	CCGTCCATTTGAGATCAGAGTCA
chrI	3634266	3634289	+	0.628877258300781	0.672741660673678	jmjc-1	ATTATCAGGCTCTTCTACAAAGT
chrI	3635060	3635083	+	0.753481750488281	0.69386312788635	jmjc-1	GATGTCAGCTAGCTGCTGTCCCT
chrI	3635402	3635425	+	0.319065971374512	0.506066454327798	jmjc-1	TTACAACTCACGTTTATTCTGAT
chrI	3635430	3635453	+	0.341085586547852	0.605375707771176	jmjc-1	ATCTTCTTATTCTTACTCTTCTC
chrI	3635466	3635489	+	0.449354972839355	0.665955325427205	jmjc-1	ACCTCAACTTTTGGCTTCTTGTT
chrI	3635524	3635547	+	0.268952960968018	0.557450285073626	jmjc-1	TCTTGGTTCCTCCATTTTGTTTC
chrI	3635547	3635570	+	0.655521926879883	0.734129839362203	jmjc-1	GGAACTGGCCCATGTGAAAGAAC
chrI	3635604	3635627	+	0.569845542907715	0.672616343020704	jmjc-1	ACTTTCTCCAGCTTGGCTGGATG
chrI	3635610	3635633	+	0.644121475219727	0.614429996749164	jmjc-1	TCCAGCTTGGCTGGATGCACAAA
chrI	3635637	3635660	+	0.199009380340576	0.593757057162344	jmjc-1	GGCTCTTTTGAGGGCTCTTTGTA
chrI	3637566	3637589	+	0.574172630310059	0.591125925935819	T28F2.2	TCGGAGACATGGAGTGCCCGTCG
chrI	3637674	3637697	+	0.569102249145508	0.622644889433443	T28F2.2	AGACTGTGCTCAAATTCAAGGAG
chrI	3637753	3637776	+	0.655937957763672	0.660630156464827	T28F2.2	GGATACTTCAGAAGGAATCAGTA
chrI	3638296	3638319	+	0.724615859985352	0.722243024768185	T28F2.2	AGATTCTGTTAATAATCACACGA
chrI	3639786	3639809	+	0.777298126220703	0.747551975881088	T28F2.1	AATGGATGGTTCCAGGTTATTAT
chrI	3639826	3639849	+	0.438186264038086	0.705653751108922	T28F2.1	GACGTTGGTTTATTGTGATAAGG
chrI	3639924	3639947	+	0.322938003540039	0.832974025373622	T28F2.1	CAATGGTTACAATTGTTTTCGAT
chrI	3640124	3640147	+	0.619891929626465	0.656201090314656	T28F2.1	ACTGCTTGGACTTGCTCTGAAAC
chrI	3640167	3640190	+	0.741094360351563	0.749581298985519	T28F2.1	AATAGTGAGGACTGGATTCTTCA
chrI	3640363	3640386	+	0.16972110748291	0.61372377846307	T28F2.1	AATTTTCGCCCCTTCTTTCCTGT
chrI	3640370	3640393	+	0.563858413696289	0.548008640282264	T28F2.1	GCCCCTTCTTTCCTGTGAACAAA
chrI	3640382	3640405	+	0.703480987548828	0.810430734547365	T28F2.1	CTGTGAACAAAGCAAATATCTTG
chrI	3640467	3640490	+	0.103482227325439	0.535410753786934	T28F2.1	TATTATTTTCAGAGTCACAAGTA
chrI	3640477	3640500	+	0.823681869506836	0.736555237876016	T28F2.1	AGAGTCACAAGTACTTCTCTTCT
chrI	3640678	3640701	+	0.699163665771484	0.603339311772039	T28F2.1	TGACAGACTCCCAACACGCTGGA
chrI	3643065	3643088	+	0.589991722106934	0.659573777256452	ccb-1	TGCGGCCACCATTTGCACGTTCA
chrI	3643109	3643132	+	0.503925666809082	0.775302668785722	ccb-1	CACGCGATTTGATGAGTCGTTGA
chrI	3643320	3643343	+	0.142085132598877	0.595609233730749	ccb-1	GATTTCAGTTTGAATTTCCGCCA
chrI	3643326	3643349	+	0.53488712310791	0.678875806434493	ccb-1	AGTTTGAATTTCCGCCAAACTGT
chrI	3643338	3643361	+	0.64510856628418	0.757942134790975	ccb-1	CGCCAAACTGTTGCTAGTTCTCG
chrI	3643374	3643397	+	0.393960800170898	0.565843275412645	ccb-1	CATCATTGCTCGCTTATTCGGAT
chrI	3643791	3643814	+	0.809944763183594	0.607889626224767	ccb-1	TGCATCATATCAGTGACTTCATA
chrI	3643886	3643909	+	0.53304615020752	0.610748075615661	ccb-1	TTGTTGCACTTTCTTGAATATTA
chrI	3643899	3643922	+	0.0218105220794678	0.488151810073071	ccb-1	TTGAATATTAACTTTTTCTTCTC
chrI	3643917	3643940	+	0.072172064781189	0.468634166680709	ccb-1	TTCTCTTTTGTTGGAGGCGTCGT
chrI	3643959	3643982	+	0.376208229064941	0.483653442396858	ccb-1	TTTGCATTATACTCATCGTCGTC
chrI	3645039	3645062	+	0.404738998413086	0.657580719642538	ccb-1	AATCACTCACAATTTGCCCGACT
chrI	3645133	3645156	+	0.665506744384766	0.644018219138703	ccb-1	ACCAATCTACCAATCCACCAATC
chrI	3646144	3646167	+	0.501091995239258	0.792694095673015	ccb-1	CAATTGCAAAGCCGCCTGCCTCT
chrI	3651741	3651764	+	0.492733268737793	0.758600072491876	col-50	CTGGTGGTCCTGGTGGTCCTGGT
chrI	3652023	3652046	+	0.554822387695312	0.699882648594577	col-50	CATCTGGTCCTGGTGGTCCTGGT
chrI	3652345	3652368	+	0.558939743041992	0.753510730241534	col-50	AGTTGGTGATTCGACGCGACGAG
chrI	3654124	3654147	+	0.829262466430664	0.898698111208332	col-51	CAGTGATATGTCTGTATTCAAAA
chrI	3654233	3654256	+	0.825687103271484	0.90321833872625	col-51	CGTGCTAAGAGACAATACGCAAC
chrI	3656568	3656591	+	0.465079536437988	0.49172898134493	acd-5	TTCATCTTGGTGTCCATGCAGAT
chrI	3657857	3657880	+	0.600118293762207	0.730664594277687	acd-5	CCCACGCATTTGATGACAAAAGG
chrI	3657889	3657912	+	0.642835235595703	0.599803696416421	acd-5	GAACTTGATAGTGCCGAGTATAC
chrI	3657999	3658022	+	0.721837158203125	0.774977032021782	acd-5	AAATGCACTAGAAAATACTGGTG
chrI	3658038	3658061	+	0.513505897521973	0.633430168442712	acd-5	AGAGTCGAATTGTTCTTCTAGGT
chrI	3658117	3658140	+	0.48405876159668	0.636788338920312	acd-5	ATCCACGATTTATCGCTTCCTTG
chrI	3658163	3658186	+	0.582504959106445	0.852809113085678	acd-5	CAAGGTCAGAAAATATTGGAGTA
chrI	3660288	3660311	+	0.780966339111328	0.759625752634521	acd-5	AGCTCTGAGAGGAATGATCCTTT
chrI	3668603	3668626	+	0.341749458312988	0.646951315451464	smp-2	AAAATATTTCCTAGGTTTGTTGC
chrI	3668613	3668636	+	0.516058959960938	0.84635174412543	smp-2	CTAGGTTTGTTGCTACGTATAAA
chrI	3668706	3668729	+	0.728750457763672	0.820240678461474	smp-2	CGTGGAATATGTAGATTGGGTTG
chrI	3669077	3669100	+	0.67650276184082	0.580344882966224	smp-2	AATCTTATCCTGCTCAGCTCTTC
chrI	3669304	3669327	+	0.518559799194336	0.585702247577217	smp-2	TTCAATGGAACATTCGATTCGTG
chrI	3669332	3669355	+	0.496231956481934	0.592625432685744	smp-2	TCATAAGAACTCCATTCTTTGTT
chrI	3669546	3669569	+	0.703495407104492	0.839742059209918	smp-2	CATTGGTGATTCGGAGAAGAAGA
chrI	3669951	3669974	+	0.505554885864258	0.651127912511373	smp-2	ACTTTATGCATTGACAAGAAGTT
chrI	3670118	3670141	+	0.500162086486816	0.713089275587806	smp-2	ATTGGATCGAATGAATGGAGCAG
chrI	3670346	3670369	+	0.489515533447266	0.773689964136944	smp-2	CTAAACTCTGCACATGTTGGTTG
chrI	3670568	3670591	+	0.596072845458984	0.731071656372087	smp-2	CAGCATTGAACTAATCGAGATGT
chrI	3670606	3670629	+	0.708245239257812	0.586533120237664	smp-2	TACCACCAAGAAGTACATATTCC
chrI	3670659	3670682	+	0.615891304016113	0.60344336646396	smp-2	TCATTGGCTCCGTAGGATAGAGC
chrI	3680499	3680522	+	0.698184814453125	0.733299256041405	ftn-2	CGGCTGTCGAGTGCAACTTCAGA
chrI	3683618	3683641	+	0.650915069580078	0.729291206360859	rab-8	AAATGATCGCTCGTTGGTGATAT
chrI	3683848	3683871	+	0.705049133300781	0.584958128710619	rab-8	TTCCCATCGAGCTCAATCGTACG
chrI	3685405	3685428	+	0.667941207885742	0.717999188686212	D1037.1	AGCACCCCTTTAGTGAAAAAAGA
chrI	3685769	3685792	+	0.30001371383667	0.533275910547517	D1037.1	TTGAAATTCATCTCTTTCAGCAA
chrI	3685787	3685810	+	0.630929985046387	0.671161352527398	D1037.1	AGCAAGGAATCCCGTCGTCGTTC
chrI	3686502	3686525	+	0.792032623291016	0.83951665029965	D1037.1	CAGCGTACTGCAAGAAGCTTCAA
chrI	3687274	3687297	+	0.812912139892578	0.721549386367959	D1037.1	AGACTGCCACATCCGCCAATCTA
chrI	3687366	3687389	+	0.694651107788086	0.806192304308021	D1037.1	CCTGTCTCCTCTGGTGCTGTGCA
chrI	3687669	3687692	+	0.620296783447266	0.72486709939925	D1037.1	AGCCTGTCGCCCCAGCACCCGTG
chrI	3691492	3691515	+	0.535783843994141	0.729279252309638	ipla-4	AAAAAAAACTAGAGTCGTACGTT
chrI	3691595	3691618	+	0.784794006347656	0.625097072199746	ipla-4	TGGACGATAGGATCGGAAGAGGA
chrI	3691692	3691715	+	0.487351417541504	0.608623766927399	ipla-4	GAATCTTCCCAAGTTGTGACGTG
chrI	3691813	3691836	+	0.431394462585449	0.552758822695775	ipla-4	GGGTTTCTTCAATGTTTCGATCT
chrI	3692451	3692474	+	0.698661880493164	0.823967649465468	ipla-4	CACCGAGCAAATAATCAATATGA
chrI	3692549	3692572	+	0.743010864257812	0.77520615760157	ipla-4	CACTGCTTCTTCTCACTTGCCAA
chrI	3693097	3693120	+	0.568699989318848	0.813413625879943	ipla-4	CATATTTGACACGGAGCACACAG
chrI	3693199	3693222	+	0.7284326171875	0.884795772904304	ipla-4	CAAACCATAACAGCCACATGCAT
chrI	3693233	3693256	+	0.636037216186523	0.758095671726866	ipla-4	CAGTTTCATCAGTCATTCTGAGA
chrI	3693240	3693263	+	0.550564460754395	0.713292545342573	ipla-4	ATCAGTCATTCTGAGATCGATGT
chrI	3693348	3693371	+	0.733633804321289	0.764019271266307	ipla-4	CATATCGAGCAGCATTCATCAAG
chrI	3695355	3695378	+	0.671870956420898	0.610349429809721	msh-2	TTGCACAGCATCGAGATAACCTC
chrI	3695713	3695736	+	0.614335136413574	0.591483183422877	msh-2	TTACTCATCATTAATGTCGCTGA
chrI	3695779	3695802	+	0.188363475799561	0.666488424034477	msh-2	GAGAATATGAACATCTTTTTTGC
chrI	3695939	3695962	+	0.282358894348145	0.601357077484952	msh-2	GCGGAATATTTCTTGCGCAACTT
chrI	3695951	3695974	+	0.600035095214844	0.604861276329529	msh-2	TTGCGCAACTTCTCCGCGACTCT
chrI	3696110	3696133	+	0.268092975616455	0.469581889221572	msh-2	TTCAGAATTTCGGTGATTTCTGA
chrI	3696121	3696144	+	0.361819915771484	0.637021969557193	msh-2	GGTGATTTCTGATTTAAGAAGAC
chrI	3696130	3696153	+	0.672045593261719	0.632515448197144	msh-2	TGATTTAAGAAGACGATTAATCG
chrI	3696199	3696222	+	0.723692398071289	0.668525900051942	msh-2	GACAGTCTCGAGAAGAGTTGCAG
chrI	3696261	3696284	+	0.753457336425781	0.651653689995822	msh-2	TCATGAGACGACGAGCTAGTTGA
chrI	3696607	3696630	+	0.678678741455078	0.857604022051782	msh-2	CATGAGTTCCGTAATTGAAAATA
chrI	3696704	3696727	+	0.0124183988571167	0.471329939660118	msh-2	GTTTTGTTTTTCGGCTTCATCTT
chrI	3696716	3696739	+	0.608703536987305	0.697623557629409	msh-2	GGCTTCATCTTTATAATCCAGAT
chrI	3696831	3696854	+	0.539567832946777	0.573641158917157	msh-2	TTAGCCTTCGGTGCAACTGATCC
chrI	3696961	3696984	+	0.719512023925781	0.728130943185229	msh-2	CAGCATCCCAAGCGCACAATGTT
chrI	3697131	3697154	+	0.728466415405273	0.572839716327151	msh-2	TTGCTCAAAATCCACAGTATTTC
chrI	3697154	3697177	+	0.596637992858887	0.809433181330378	msh-2	CTGGAGATCCACGCTTCGTCATT
chrI	3697180	3697203	+	0.85292854309082	0.852134268816607	msh-2	CACTCTCCCTGTTCACTCGAGTA
chrI	3697239	3697262	+	0.588927574157715	0.651695417057312	msh-2	ACGAACGACCTTCTCGTATTGTC
chrI	3697342	3697365	+	0.626352424621582	0.692475281584614	msh-2	GAGTCTTACTTGATAAAGTGAAC
chrI	3698217	3698240	+	0.051567120552063	0.579788130199044	hus-1	AGAAATTTTGACATCAGTGAGCA
chrI	3698325	3698348	+	0.293540515899658	0.657971831028477	hus-1	AGCTCTCAACTTTATTTGCTGTT
chrI	3698410	3698433	+	0.481843032836914	0.77428379743815	hus-1	CGAAAATTCGATATGGTTGGCAT
chrI	3698604	3698627	+	0.550197105407715	0.573771022508891	hus-1	TCATCAAATTCCAATCACAATTA
chrI	3698796	3698819	+	0.568777885437012	0.609628532491501	hus-1	TTACACGTCTTCAAAAATATGAA
chrI	3707723	3707746	+	0.482551498413086	0.63054086766424	F21A9.2	GAAGTTGAAAAGTTTGGCATTTC
chrI	3707746	3707769	+	0.0431507730484009	0.805179949959374	F21A9.2	CAATTTTCTCTTGTTATGAATGA
chrI	3707754	3707777	+	0.634156646728516	0.602031418817838	F21A9.2	TCTTGTTATGAATGAGCAAAGGA
chrI	3707802	3707825	+	0.599913787841797	0.636957755175051	F21A9.2	GTCCAATAGTAACAGGACCCACT
chrI	3707861	3707884	+	0.600866355895996	0.678897689611531	F21A9.2	AAACTGAGTTACCTGAAAGGGAT
chrI	3707941	3707964	+	0.38643196105957	0.670216197225248	F21A9.2	GAGAATCCGCATTTTCAACTACA
chrI	3707957	3707980	+	0.6180615234375	0.628316083083103	F21A9.2	AACTACATTTCCGAGTTTCTTCT
chrI	3707968	3707991	+	0.523333930969238	0.819309967186482	F21A9.2	CGAGTTTCTTCTTACTACAGTAC
chrI	3707976	3707999	+	0.731383056640625	0.570723597389343	F21A9.2	TTCTTACTACAGTACAAATCTTC
chrI	3708009	3708032	+	0.545291366577148	0.63953035085722	F21A9.2	AAATTGTGAAGGGAGTTGAATTT
chrI	3708088	3708111	+	0.560337295532227	0.672101436638995	F21A9.2	GAAAAGCAAAAAAGCTCACTTTT
chrI	3708112	3708135	+	0.223308620452881	0.464032532152218	F21A9.2	TCCAACTTTTCTTGCTCCAGACG
chrI	3708123	3708146	+	0.836914520263672	0.565213686342653	F21A9.2	TTGCTCCAGACGATAGTTCATAT
chrI	3712228	3712251	+	0.284587154388428	0.71161339028653	F21A9.1	AAAAATTAAGTTAAAATTTCAGA
chrI	3712248	3712271	+	0.637007713317871	0.728912695526443	F21A9.1	AGAAACTACCCGTTTAATTCCAT
chrI	3712495	3712518	+	0.512319755554199	0.639535098819432	F21A9.1	GTTGATCGATTCCACCACAAATG
chrI	3712571	3712594	+	0.739082107543945	0.704374095160921	F21A9.1	AACCCGATGACAATGACATATCG
chrI	3712886	3712909	+	0.653899917602539	0.77494658594303	F21A9.1	AGATGGTAAAACGAGCTGGCTAC
chrI	3716026	3716049	+	0.493767433166504	0.54366856316385	lin-59	GAACACGGAATGCAAATGCAGCC
chrI	3716138	3716161	+	0.28271764755249	0.621319527692732	lin-59	AATAGTTTTCCTTCGATTTCTGA
chrI	3716148	3716171	+	0.308920612335205	0.641292306463197	lin-59	CTTCGATTTCTGATCACAAACCG
chrI	3716158	3716181	+	0.551904411315918	0.619328763547497	lin-59	TGATCACAAACCGTCGGGTCACA
chrI	3716303	3716326	+	0.507558555603027	0.702642163721604	lin-59	AGCATTTGGATTCAAATCAGACA
chrI	3716623	3716646	+	0.626617774963379	0.695374821365118	lin-59	CACAATCTTCCTTCCAGAATCGT
chrI	3716816	3716839	+	0.551458129882813	0.650288144489152	lin-59	AAAGTATTCTCCGTTGAACTTCT
chrI	3716867	3716890	+	0.637870559692383	0.704053360937386	lin-59	CGATGGTTCTCGAGTTCTTCTCG
chrI	3717013	3717036	+	0.483676910400391	0.507204053374309	lin-59	TTCCCAGCATTCCACCTTTTCTC
chrI	3717034	3717057	+	0.401013145446777	0.499784182888916	lin-59	TCAACTTCTTGCTCTGCTCGTTG
chrI	3717088	3717111	+	0.496542625427246	0.716019389602274	lin-59	CTCGTTCTCCATTCACCATTTTG
chrI	3717162	3717185	+	0.746745834350586	0.591452648370118	lin-59	TGAGTTAGTTGCTCCAACTTTCT
chrI	3717184	3717207	+	0.476038703918457	0.525989286732314	lin-59	TCTCCATCATTTCACGAACTTTC
chrI	3717197	3717220	+	0.39605354309082	0.569207433540284	lin-59	ACGAACTTTCAGTCGGAATTGAA
chrI	3717207	3717230	+	0.62731315612793	0.748286596239374	lin-59	AGTCGGAATTGAATGGGATCAAC
chrI	3717398	3717421	+	0.58027172088623	0.732750934543976	lin-59	CTTATGAAAACCCCGTCTCTTTT
chrI	3717430	3717453	+	0.615435180664063	0.379867030742313	lin-59	TTCCTCTTCTCTTCCCTTCAACC
chrI	3717458	3717481	+	0.567748565673828	0.558599262896164	lin-59	GACGTCTTCATTCTCTTTCACTA
chrI	3717477	3717500	+	0.561006660461426	0.655191372248226	lin-59	ACTAATCCCATCGTCGATGTGCT
chrI	3717636	3717659	+	0.0326475834846497	0.35822284078226	lin-59	TTTTTCTTCGACTCCTCAGCACT
chrI	3717642	3717665	+	0.64385368347168	0.595757415278522	lin-59	TTCGACTCCTCAGCACTCAGCTC
chrI	3717698	3717721	+	0.682344512939453	0.624228739510859	lin-59	TGGATCATGCGCCATAAGCCTTC
chrI	3717731	3717754	+	0.466104202270508	0.792040980507339	lin-59	CTCGCGATCCATGTTTGACGCAA
chrI	3718244	3718267	+	0.733958435058594	0.692930372447562	lin-59	AAGAACCAACCTTGTACAAGGAA
chrI	3718302	3718325	+	0.746302185058594	0.779114709671267	lin-59	AACAGTGGCATATCTGTGAAATC
chrI	3718962	3718985	+	0.686846771240234	0.846694874962501	lin-59	CGATGCGAAGAATGTTCCCCTGC
chrI	3727306	3727329	+	0.768486862182617	0.723753528395366	glh-4	GGAAGTCAAACAACACCAAAAAC
chrI	3727735	3727758	+	0.599935531616211	0.564467705360488	glh-4	GGACAACAACCAGCAGTGGTTTC
chrI	3727835	3727858	+	0.656103134155273	0.694884633821649	glh-4	AGGATTTGGAGGTGCTGCAAAAA
chrI	3727930	3727953	+	0.673807830810547	0.815438207595026	glh-4	CAACCAAAGAAACATCTACATCC
chrI	3728073	3728096	+	0.709951324462891	0.724812412227524	glh-4	GGAGGAAAACTCCCCTCGGCTGG
chrI	3728287	3728310	+	0.659719161987305	0.809879152234134	glh-4	CAACCAAAGAAACATCTACATCT
chrI	3728334	3728357	+	0.825000610351562	0.69688942365183	glh-4	GGAGGAAAGCCGACCTCGACTGG
chrI	3728544	3728567	+	0.700718765258789	0.724812412227524	glh-4	GGAGGAAAACTCCCCCCGGCTGG
chrI	3728790	3728813	+	0.452132720947266	0.625612273754052	glh-4	GGAGCCGCTGGCTTTGGTTCCAG
chrI	3728976	3728999	+	0.757828521728516	0.750031404454269	glh-4	GAAAGAATGTGATAAGCCAAAAG
chrI	3729011	3729034	+	0.474481964111328	0.738642533177218	glh-4	CTTGCCGAAATTGTGAGCAACTT
chrI	3729181	3729204	+	0.495675239562988	0.660721317414058	glh-4	GCAAAAGATTGTCAGAACGAGAG
chrI	3729335	3729358	+	0.732741851806641	0.721737483581407	glh-4	AGTGCAAGGAAACTTCCTCGAAT
chrI	3729498	3729521	+	0.67348876953125	0.672268793715318	glh-4	AAAATTCTCCCACAAGACCTCCA
chrI	3731813	3731836	+	0.487189903259277	0.770347892376125	T12F5.2	CACATTTGCCGTGAATGTACGAT
chrI	3731923	3731946	+	0.618267555236816	0.576018728520056	T12F5.2	AGCCTTCAATCCATCCGGACGCA
chrI	3732080	3732103	+	0.855363845825195	0.813833964075954	T12F5.2	AGCTCAACTACCAGCTCAGAATG
chrI	3732274	3732297	+	0.458619384765625	0.637475823354616	T12F5.2	AAGACTTTCGAGAGGGAGATGAA
chrI	3732353	3732376	+	0.530179061889648	0.667131659652184	T12F5.2	AGATCATAAAAATTCTGGAAGCT
chrI	3735205	3735228	+	0.301030368804932	0.644572811732903	larp-5	ACGTTGTTGACCATTTTGATAAT
chrI	3735285	3735308	+	0.448234519958496	0.673711204292772	larp-5	GATTGTTTCCACGCCATCGGCCA
chrI	3735294	3735317	+	0.530694389343262	0.830904819809073	larp-5	CACGCCATCGGCCATTACTCCCA
chrI	3735340	3735363	+	0.613165321350098	0.625207657226635	larp-5	ACTATAATTATTCTGGAATCTTC
chrI	3735438	3735461	+	0.653756408691406	0.688347543883571	larp-5	CACCATTCCTGCTTCCATTGCGA
chrI	3735517	3735540	+	0.446371955871582	0.587405411926853	larp-5	ATCATAGTTCCGTGGCGTCGTCG
chrI	3735687	3735710	+	0.673253479003906	0.902440778322447	larp-5	CAGAGAAGCGGAACGTCGGTGTG
chrI	3736210	3736233	+	0.0154934692382812	0.601411699574572	larp-5	ATTTTTACGGTGTTGCACGGCAA
chrI	3736410	3736433	+	0.422765159606934	0.695425383763887	larp-5	CGGGATTTCTCGGATTAGCATTA
chrI	3736419	3736442	+	0.419483871459961	0.521734936988449	larp-5	TCGGATTAGCATTACTTTCCGCT
chrI	3736438	3736461	+	0.707239227294922	0.798317226947634	larp-5	CGCTTGGTGATAGCTCTGACCTT
chrI	3736473	3736496	+	0.403706893920898	0.652668139104841	larp-5	GTCTAATTCCACATTTGTTGATT
chrI	3736561	3736584	+	0.558564300537109	0.68391542804894	larp-5	AGCGCTTCCACAATCAAATCGAC
chrI	3736609	3736632	+	0.727984848022461	0.688598830994816	larp-5	GGGAAGCCAGCAAGGACATTGAT
chrI	3736666	3736689	+	0.666036376953125	0.688336159971363	larp-5	AAATATCGGTCCGAGCTCAGATT
chrI	3738706	3738729	+	0.631150360107422	0.785708340883892	larp-5	CATCGAACTTTCCCACCATTCTT
chrI	3741491	3741514	+	0.463208389282227	0.74984394828375	sld-2	CGAGAGATTTATGGAAGATCACC
chrI	3741532	3741555	+	0.808704223632812	0.710530182321228	sld-2	TGTAGCTCCGAATCATATTAAAG
chrI	3741600	3741623	+	0.846634063720703	0.76954828062341	sld-2	AGCTATACTTCAATCTGAAAAGA
chrI	3741685	3741708	+	0.583886528015137	0.688777002918553	sld-2	GAAATGAAAATGATGGAAGGCGA
chrI	3741949	3741972	+	0.618425941467285	0.729552856967262	sld-2	AGAAGCCAGTGGGATCAGTTCCG
chrI	3741992	3742015	+	0.781414642333984	0.868030795860269	sld-2	CCCTGTGAAGTCATACTCCGCGA
chrI	3746661	3746684	+	0.0366983962059021	0.653337268320965	math-46	GATTTTTCAGAAAATGACAGGAA
chrI	3746669	3746692	+	0.596921577453613	0.683876775758536	math-46	AGAAAATGACAGGAAAAACATTT
chrI	3747591	3747614	+	0.313009872436523	0.624862642486057	math-46	TGAAATAATTATGTTTAGAGGGT
chrI	3747716	3747739	+	0.526703796386719	0.721803681778838	math-46	GGAGGTGGAGCAGGCGGGCCTCC
chrI	3751530	3751553	+	0.44036678314209	0.625440899507438	inx-13	TTGAGAAATTTATCTACCTTGGG
chrI	3751721	3751744	+	0.689115829467773	0.728872312172984	inx-13	AAAACAAAAACAAAACACTTACT
chrI	3753213	3753236	+	0.710973052978516	0.666297367718658	inx-13	TTGAGAGCAACTCCTGAGTTGAA
chrI	3753326	3753349	+	0.633960037231445	0.63054626346674	inx-13	AGCGCCTTCTCTATCGATTTCAG
chrI	3753347	3753370	+	0.684620819091797	0.684006105600719	inx-13	AGAGTCTGGGATGTACTTGTCGG
chrI	3753726	3753749	+	0.630590591430664	0.725546784791277	inx-13	ATACCTGTGAACTGAGCTGGAAT
chrI	3756557	3756580	+	0.613780212402344	0.591793148215672	inx-12	GAACCTCGTACTCGCACATTGTA
chrI	3756596	3756619	+	0.425429801940918	0.748688414732618	inx-12	CTGTTTCAGGCCATTCATTTCCA
chrI	3756603	3756626	+	0.569820899963379	0.652930829692603	inx-12	AGGCCATTCATTTCCAGACCATA
chrI	3756617	3756640	+	0.624763069152832	0.867679525007138	inx-12	CAGACCATAAATCGGAGGTCACT
chrI	3757258	3757281	+	0.618073387145996	0.682020277217925	inx-12	ACAATCAAGTTTCGATGTCTCTT
chrI	3757271	3757294	+	0.773403854370117	0.672103507365565	inx-12	GATGTCTCTTCTGGCTAATATAA
chrI	3757322	3757345	+	0.394287300109863	0.410206277656666	inx-12	TGGATTCTTCGTTTCCCTCGGTG
chrI	3757337	3757360	+	0.58226375579834	0.758886804678965	inx-12	CCTCGGTGGCGGTGCATGTATTG
chrI	3757926	3757949	+	0.603297958374023	0.72557472257689	inx-12	AGAGATGTCGTATTCTGTTTATC
chrI	3769812	3769835	+	0.0122160732746124	0.62671833928432	asic-1	CTTTTCTGTCTTTCTTGTTTCGG
chrI	3769818	3769841	+	0.274304885864258	0.478877914847968	asic-1	TGTCTTTCTTGTTTCGGACATCA
chrI	3769826	3769849	+	0.514826431274414	0.614259371910461	asic-1	TTGTTTCGGACATCAAGCTTATT
chrI	3769833	3769856	+	0.312746772766113	0.594955453183131	asic-1	GGACATCAAGCTTATTTAATTGT
chrI	3769910	3769933	+	0.634412117004394	0.641586526905785	asic-1	TAATTCGAGGAACGATATAATCG
chrI	3770460	3770483	+	0.388095207214355	0.663518120877742	asic-1	AGACATGTGTCACTTTTGAGGAT
chrI	3771037	3771060	+	0.384607429504395	0.775094358693848	asic-1	CAAAAACGGCACAAAACTTTGCA
chrI	3771064	3771087	+	0.907671203613281	0.817439297230419	asic-1	CCCTGAATCCAGTGGTCCCAGAT
chrI	3771111	3771134	+	0.874013671875	0.791659163308312	asic-1	AAGTATCCACGTGTAGTAACTGT
chrI	3771228	3771251	+	0.542601280212402	0.721060781006378	asic-1	AAATTAAGGGAAATGTTAAGGTG
chrI	3771524	3771547	+	0.609969863891602	0.742233143394886	asic-1	AGAAACGAAAAAGAAGAACTCCC
chrI	3771707	3771730	+	0.255876331329346	0.528580273495949	asic-1	TTCATTTTCCAGGTACCCGACAT
chrI	3771716	3771739	+	0.740149688720703	0.833932388760388	asic-1	CAGGTACCCGACATGGATCTGGA
chrI	3771767	3771790	+	0.772390747070313	0.65569664067232	asic-1	TACAATAAAAAGAACGAACAAAT
chrI	3771938	3771961	+	0.634869537353516	0.830455857288003	asic-1	CTGTCTCTGCGCTACTCCGATCA
chrI	3772062	3772085	+	0.698268966674805	0.767482049292829	asic-1	AGATGATCGCGTAGTCAAGTTTT
chrI	3772311	3772334	+	0.351311149597168	0.627115872673122	asic-1	TTATAATAAGTCTGATTTTATTA
chrI	3772418	3772441	+	0.526053199768066	0.67048460008039	asic-1	AGTGATTTCGTGGAATACCTTGA
chrI	3772427	3772450	+	0.605312461853027	0.682265269626919	asic-1	GTGGAATACCTTGATCCAACGTA
chrI	3774452	3774475	+	0.723525695800781	0.740203114346774	C32E8.12	AACGAAAAATAGGATAGTAAAAA
chrI	3774826	3774849	+	0.711120910644531	0.702019692411498	C32E8.6	AGATCTGGAGAGACAGGGAAATT
chrI	3774851	3774874	+	0.306697959899902	0.569732947040081	C32E8.6	TTTTAAAGAATTTCACGAATACA
chrI	3774865	3774888	+	0.670442123413086	0.658176082171666	C32E8.6	ACGAATACATTGGAAAATGGAAG
chrI	3775039	3775062	+	0.788619613647461	0.851518687930231	C32E8.6	CGGAGTTACAGTAATTCCACTAA
chrI	3775248	3775271	+	0.887703552246094	0.789295651984406	C32E8.6	AGATGAGATTGATGAGTACATTT
chrI	3775272	3775295	+	0.564214744567871	0.808030126453501	C32E8.6	CAAATCCATTGCGAATTTCATAA
chrI	3775291	3775314	+	0.487972297668457	0.702762380736864	C32E8.6	ATAATTGTCAGTGATGATGTGGA
chrI	3775620	3775643	+	0.563461647033691	0.626902193178055	C32E8.6	TGGATGTACTGTTTTGATAAACG
chrI	3775706	3775729	+	0.7653076171875	0.536374039879617	C32E8.6	TGGTTCCACCCGTTCTCAATTTC
chrI	3775729	3775752	+	0.554336090087891	0.619712158538184	C32E8.6	TTCGCTAATCATCCATTAGTGTC
chrI	3775767	3775790	+	0.63523853302002	0.808181770669421	C32E8.6	CGCATTGAAAACCATATATGTTG
chrI	3775894	3775917	+	0.652986755371094	0.731128367269528	C32E8.6	ATTAGGAGAAAATGTTGCACTTG
chrI	3779091	3779114	+	0.142015943527222	0.614338570653398	ric-19	GGGTTTTGTTCCGGTGGCCAGGT
chrI	3779251	3779274	+	0.629789428710937	0.674461455332342	ric-19	AGCCAATGTCTCGAAAGCTCTGG
chrI	3780111	3780134	+	0.664535064697266	0.588279704670244	ric-19	TTCACACGTACCTTCTGCAAAGT
chrI	3780174	3780197	+	0.654804458618164	0.698285163734939	ric-19	ACCGTCGTCTGTGCCTCTCTGAA
chrI	3780203	3780226	+	0.63965202331543	0.789933448936929	ric-19	CATCGACCCGTCAACTTCTGGAT
chrI	3780246	3780269	+	0.657960968017578	0.577461685933255	ric-19	TTCATCCATAAAAGACTTCCACG
chrI	3780533	3780556	+	0.0110445928573608	0.695288467722752	ric-19	CTTTTTCTTTTAGATATTTTCCA
chrI	3780540	3780563	+	0.0639985847473145	0.574625495940384	ric-19	TTTTAGATATTTTCCAAGCACGT
chrI	3780554	3780577	+	0.577205390930176	0.804834964421987	ric-19	CAAGCACGTTCTGAACCAAAGTT
chrI	3780618	3780641	+	0.814084548950195	0.666981849292324	ric-19	AATCCCACCAAGAAGAAAATTTG
chrI	3782669	3782692	+	0.780058975219727	0.724420172614564	C32E8.5	GAGGTGTCGTTATCAAGTATAAT
chrI	3786790	3786813	+	0.744394149780273	0.622887387242328	tppp-1	TAGATGGGACGCGTTCACCAAAT
chrI	3787013	3787036	+	0.577959213256836	0.633226602421025	tppp-1	GACGAAACGAAGAAAGTGCTGGC
chrI	3788083	3788106	+	0.649712600708008	0.815309067309681	rpl-13	CGCAAGCACTGGCACAAGCGCAT
chrI	3788230	3788253	+	0.295585918426514	0.692737282606288	rpl-13	ATTAAATATAGTTTCATTTCAGA
chrI	3788245	3788268	+	0.303361396789551	0.536462075618599	rpl-13	ATTTCAGATCTGTCGTCCGTTGC
chrI	3788250	3788273	+	0.564885063171387	0.72434454240027	rpl-13	AGATCTGTCGTCCGTTGCCCACA
chrI	3788313	3788336	+	0.401337814331055	0.465576532756273	rpl-13	TCTCTTCAAGAGCTCAAGGCCGC
chrI	3790518	3790541	+	0.727655792236328	0.711399124300292	ptr-2	GAATAACCAAAACTGCACAGATT
chrI	3790616	3790639	+	0.312325839996338	0.591464255799262	ptr-2	TAAGATCGGGAGCATTATTTATC
chrI	3790666	3790689	+	0.207224273681641	0.827164915880519	ptr-2	CAAAAATATTTCTCTAAAAGTCG
chrI	3790678	3790701	+	0.68370964050293	0.67425093618551	ptr-2	TCTAAAAGTCGATAATGTGGAAT
chrI	3790962	3790985	+	0.809292144775391	0.687586945040184	ptr-2	GGCAGATACAGCTTCGATGAGAA
chrI	3790997	3791020	+	0.671977157592773	0.624139604996224	ptr-2	GGCCGGATGCTTCGTGTTTCATA
chrI	3791017	3791040	+	0.485730514526367	0.702117817558014	ptr-2	ATAGCCAGTGCTAGGCATGCGGC
chrI	3791522	3791545	+	0.725422744750977	0.745635722822267	ptr-2	AATTAGGGCTACCTGTGCTAGAC
chrI	3791912	3791935	+	0.613212928771973	0.619961959820143	ptr-2	TCTTAAGCTCATCTGCTAGAGTT
chrI	3792036	3792059	+	0.610794410705566	0.665190223510127	ptr-2	TTCTGGGTGAAACTTCAGATGAT
chrI	3792079	3792102	+	0.719652938842773	0.65583375241449	ptr-2	GCTGATGCAAGGATATCTGTCTC
chrI	3792108	3792131	+	0.616643180847168	0.617516531597958	ptr-2	TCCTTTCATTACAGTGACGCCTC
chrI	3792115	3792138	+	0.437102470397949	0.625312110975486	ptr-2	ATTACAGTGACGCCTCCGAGACT
chrI	3792522	3792545	+	0.341683769226074	0.541601720660984	ptr-2	TCGACTTTGCGTCACAGCTCGTC
chrI	3792580	3792603	+	0.718369903564453	0.635271574474003	ptr-2	TCATGAATCGACATTCGTTCCAT
chrI	3795279	3795302	+	0.520461349487305	0.681723288487736	C32E8.9	GATTGAAAAAATGCGATTTTCGA
chrI	3795300	3795323	+	0.690256729125977	0.580000356791888	C32E8.9	GAGCCAGAATGAGCAATTCGAAT
chrI	3795344	3795367	+	0.573146743774414	0.685058807064904	C32E8.9	GGTGGCTCCGCCGAGTGCGTGGC
chrI	3795378	3795401	+	0.564010124206543	0.64504359420387	C32E8.9	GCAATTGAAATAGCTGGTGATGA
chrI	3795513	3795536	+	0.43298526763916	0.69260373466426	C32E8.9	ATTACATCTTTGATAAGACCCAA
chrI	3795562	3795585	+	0.730927581787109	0.762576911172723	C32E8.9	CAACTCCCGAAACAACGATAATT
chrI	3796401	3796424	+	0.671513290405273	0.783207062656112	C32E8.1	CGATCTCAAAACTCTTCCGATTG
chrI	3797773	3797796	+	0.415073280334473	0.682648167196	C32E8.9	ACGCGCAAATTCAAAAACTTGCC
chrI	3797828	3797851	+	0.643121948242187	0.655317888179036	C32E8.9	TCCAGACAAACAATTATTCTTTT
chrI	3797852	3797875	+	0.608303947448731	0.77900080362161	C32E8.9	CGGGCGGTCCAGAATTACGTCAA
chrI	3797886	3797909	+	0.635878639221191	0.690599718906058	C32E8.9	AGCTTCTCGTTTCGCTGAACTCG
chrI	3797899	3797922	+	0.570074005126953	0.646353991474809	C32E8.9	GCTGAACTCGAATCGCACCGCCT
chrI	3802993	3803016	+	0.319970169067383	0.612571475520105	unc-11	GGAAAATTTCAACGTACCATTCG
chrI	3803003	3803026	+	0.554161224365234	0.709757610836066	unc-11	AACGTACCATTCGTTGGGAAGGC
chrI	3803198	3803221	+	0.711635665893555	0.607778519180301	unc-11	TTCTGATCTTCAAACTGTCTCAA
chrI	3803355	3803378	+	0.568342018127441	0.710267555279679	unc-11	CTCCTTCGAGATGGATGAGATGA
chrI	3804072	3804095	+	0.631383743286133	0.676968251648077	unc-11	AAGCACATTAATAATTCCATCAT
chrI	3804957	3804980	+	0.864243698120117	0.889103380416783	unc-11	CGTAGCACATAATGTTGTGAATT
chrI	3805410	3805433	+	0.480207901000977	0.641001905592798	unc-11	TTCGGGGCCATAACTTCTTCGGT
chrI	3811929	3811952	+	0.501809921264648	0.741980340831362	ubr-1	CCTGTTGCGGTGCAATTATTTCA
chrI	3811951	3811974	+	0.611771469116211	0.667731032917752	ubr-1	ATCCTCTTGACACAGAATACACG
chrI	3811991	3812014	+	0.561525382995606	0.676849244272806	ubr-1	ACGAGCTCCGCGTGCCACTTATT
chrI	3812113	3812136	+	0.0893764400482178	0.686485742986106	ubr-1	AGATTTTTCAGAAGGTGTCTGTG
chrI	3812122	3812145	+	0.799017105102539	0.718934978972152	ubr-1	AGAAGGTGTCTGTGATTCGTCTT
chrI	3812147	3812170	+	0.42385627746582	0.507810673094234	ubr-1	TTCTCTTCGTCCTCAATTTTCTT
chrI	3812168	3812191	+	0.635494613647461	0.660376355412384	ubr-1	TTCATAAACTTTGACTGCATATT
chrI	3812224	3812247	+	0.619784126281738	0.78584500334083	ubr-1	CGCCGCCCTTGCAGCTCGCTTCG
chrI	3812257	3812280	+	0.447236785888672	0.539174705043186	ubr-1	TTCTTCGGATTGTGCTGGCTTGT
chrI	3812284	3812307	+	0.745918579101562	0.746042358497247	ubr-1	AGGAGCTGGAGCTGCTTCAGGAA
chrI	3812334	3812357	+	0.482424240112305	0.596475520141045	ubr-1	TGTATTTCTCGACGGTCACTTCG
chrI	3812342	3812365	+	0.551381874084473	0.580591652417219	ubr-1	TCGACGGTCACTTCGAGAAGGAT
chrI	3812391	3812414	+	0.511368179321289	0.72083561963743	ubr-1	CAACAAGTCCTTCTAAAAGCGAC
chrI	3812470	3812493	+	0.445942916870117	0.715501471644322	ubr-1	CTCTTCGTTTAACGCGATTCCGA
chrI	3812605	3812628	+	0.64117057800293	0.711976037047699	ubr-1	GGGAATCCGCTCGAAAAATGTTT
chrI	3812722	3812745	+	0.305167846679687	0.732226204711721	ubr-1	CATTTTCGCACGAACTCTTGCCT
chrI	3812729	3812752	+	0.619368858337402	0.615540260111998	ubr-1	GCACGAACTCTTGCCTGACTCTG
chrI	3812862	3812885	+	0.674644927978516	0.702688509632486	ubr-1	GGAAGTCTGCAACCAGATTTACT
chrI	3813333	3813356	+	0.687958679199219	0.745584611580299	ubr-1	ATCTGATCCATCGGACGAGTCTT
chrI	3813358	3813381	+	0.602120895385742	0.742914988878195	ubr-1	CAACTCCGTATGTATACCGTTCA
chrI	3813462	3813485	+	0.462244262695312	0.577516513345563	ubr-1	GCTGGTTTCTCATTCGCCTTGTC
chrI	3813471	3813494	+	0.569556541442871	0.521270432612263	ubr-1	TCATTCGCCTTGTCTTGTTCAAA
chrI	3813616	3813639	+	0.776250381469727	0.711825347150962	ubr-1	GACAGAGTGGAGAGAAATAATTA
chrI	3813670	3813693	+	0.608220863342285	0.565580254306087	ubr-1	TTCTCCAAAGTGTCGCGTTGGAT
chrI	3813776	3813799	+	0.584194717407227	0.58512175622359	ubr-1	TTGATTCAAACTCGTATGTGAAT
chrI	3814101	3814124	+	0.731904830932617	0.609441371866564	ubr-1	TGCCCATCCAATAATCATCGAAA
chrI	3814135	3814158	+	0.617164878845215	0.723666189687199	ubr-1	AATCGTAAAAGGATATTGAACGC
chrI	3814164	3814187	+	0.670781707763672	0.726671364910853	ubr-1	CCACTCAGATTCCCACACTTGAT
chrI	3814207	3814230	+	0.801788177490234	0.727550481005287	ubr-1	ACCTCATCCATTCCTTGCAGATG
chrI	3814302	3814325	+	0.818467407226563	0.833195294548399	ubr-1	CGATGGCACAGCATTCAGGATAT
chrI	3814769	3814792	+	0.731207046508789	0.681790924071765	ubr-1	AAAACTCACACTTCACAAATTTA
chrI	3814816	3814839	+	0.804703598022461	0.646914214666436	ubr-1	GATATCACACTGAATGCTTGATC
chrI	3814855	3814878	+	0.862576675415039	0.877493507081106	ubr-1	CGAGCCAGACTAGGAACAGTCAT
chrI	3814950	3814973	+	0.56967212677002	0.693784206820554	ubr-1	ATTATAATGTAGCATAAAAGCCT
chrI	3814990	3815013	+	0.588089942932129	0.617934583361615	ubr-1	TGATCATAAATCATGAAAACTGT
chrI	3815053	3815076	+	0.515279273986816	0.758944370437455	ubr-1	CACATTTGTGTATCCTGGAGAAG
chrI	3815193	3815216	+	0.688181838989258	0.796926260936566	ubr-1	CATTTGCAGAGCTTCTCCACCAA
chrI	3815235	3815258	+	0.641785049438477	0.67672658731225	ubr-1	ATCAACATCCATTCTTCCATCAA
chrI	3815306	3815329	+	0.621114120483398	0.607485585390496	ubr-1	TGATAATTCCGGCAACTAGACGT
chrI	3815350	3815373	+	0.0336396837234497	0.751471605209969	ubr-1	CGCGTGTAATTCTTTTTCAGTGC
chrI	3815368	3815391	+	0.711310882568359	0.758943229389804	ubr-1	AGTGCAAACTTTGAACTCAGCAG
chrI	3815397	3815420	+	0.356054725646973	0.596176365612064	ubr-1	TCCAACAATTTCGCGAAGGGGAG
chrI	3815629	3815652	+	0.626928787231445	0.572745334428838	ubr-1	TCTGAACATCATCCTTAGCTTTG
chrI	3815679	3815702	+	0.408262252807617	0.593912084814287	ubr-1	ACAGCACTTCGACCTTCTCGATC
chrI	3815849	3815872	+	0.646781158447266	0.734765042306013	ubr-1	ATCATTGTAAAGAACCGTCAAAT
chrI	3815910	3815933	+	0.240018043518066	0.420064078196267	ubr-1	TCGAAAATTTCGGGAAGTTTGAG
chrI	3815921	3815944	+	0.522457466125488	0.59156703680622	ubr-1	GGGAAGTTTGAGATCATCTTTAT
chrI	3815981	3816004	+	0.596091232299805	0.686118806834095	ubr-1	CACCAGCTGTTCACATCGTTTTT
chrI	3816006	3816029	+	0.695801162719727	0.676768478387893	ubr-1	AATTCTGGAGCCAACACTGCCGC
chrI	3816048	3816071	+	0.482724800109863	0.571100848470039	ubr-1	TCGTGATTTGCACATGCGTAACC
chrI	3818229	3818252	+	0.0381621980667114	0.650088092451003	npp-11	GTTTTTAGGCGGAAACACGAATA
chrI	3818268	3818291	+	0.472577705383301	0.548575060443881	npp-11	TTTTGGATCCGCACAGCCGAGCA
chrI	3818399	3818422	+	0.519201965332031	0.668406210803233	npp-11	AGGCTCAATGTTTGGAGGCTCCT
chrI	3818673	3818696	+	0.684972152709961	0.759209290557532	npp-11	GGTAGCTCAACTGCTGCGCCATC
chrI	3819090	3819113	+	0.57640998840332	0.68614264474385	npp-11	GGAGCCTCTACTGCTCCCGCCGC
chrI	3819132	3819155	+	0.66940299987793	0.726471763952735	npp-11	AGCATTGGTGCTGCTTCAGCATC
chrI	3824971	3824994	+	0.619377784729004	0.686688926156342	unc-108	AAGTACATTATCATCGGGGATAC
chrI	3825043	3825066	+	0.399261093139648	0.730885465187695	unc-108	CAGCCAGTTCATGATTTGACGAT
chrI	3825103	3825126	+	0.0218998503684998	0.638920602176152	unc-108	AAAATAATTATTTTCCAGGCGTC
chrI	3825118	3825141	+	0.476419410705566	0.809269672446552	unc-108	CAGGCGTCGAATTCGGAGCCCGT
chrI	3825758	3825781	+	0.665532379150391	0.725729445146141	unc-108	AGTGACCTGGAAGCCCGTCGCGA
chrI	3827362	3827385	+	0.649284744262695	0.611252562624083	mpc-2	TGGGCCCCAACCATCAAATGGAC
chrI	3827795	3827818	+	0.528916625976563	0.666258692228719	mpc-2	AGAACTCTGCTCTCTTCGCCACT
chrI	3828394	3828417	+	0.580658226013184	0.585101801475712	F53F10.8	TCAACTGGAGATTCTCAATCCCT
chrI	3828420	3828443	+	0.562851104736328	0.489781362109026	F53F10.8	GCTCTTAATCAATCTGGATCGGT
chrI	3828521	3828544	+	0.400511436462402	0.738822752041162	F53F10.8	CTGTTACTGTTGTTGTTCCGTGT
chrI	3832626	3832649	+	0.791195602416992	0.662044423404694	F53F10.2	TGCTCACAACTGATGACTCGTAA
chrI	3832926	3832949	+	0.667610778808594	0.696867683507887	F53F10.2	AGTCTCGAACTTGGACTTCGTGC
chrI	3833157	3833180	+	0.671570816040039	0.592301004340471	F53F10.2	TCTGCAAGCATCGGACGTTTCCT
chrI	3833178	3833201	+	0.708282318115234	0.772661199584678	F53F10.2	CTTGTGACAAATGCATTCACATT
chrI	3834483	3834506	+	0.230393257141113	0.533205809931761	F53F10.1	GTTTGGTTCCGTCGATTTCTGGT
chrI	3834502	3834525	+	0.0826580333709717	0.552032976139931	F53F10.1	TGGTTTTTGAGAGATTTCGAGTT
chrI	3834520	3834543	+	0.290328178405762	0.638110095894727	F53F10.1	GAGTTTTGGCTCGTCGGATTCCG
chrI	3835159	3835182	+	0.5610400390625	0.642934258098229	F53F10.1	AGCTTCTTCACGAGCACGATTCC
chrI	3835600	3835623	+	0.469360466003418	0.575141884032848	F53F10.1	TCCATTTGTGCAGCGCGATCTCT
chrI	3835682	3835705	+	0.622493171691895	0.769098832811741	F53F10.1	AGTTCACCTAACCTAATTCGTTC
chrI	3838963	3838986	+	0.733531112670898	0.641350912452537	gsp-4	TGCTCCCCTTACCTGGAAGATTG
chrI	3839070	3839093	+	0.62997615814209	0.836310537746901	gsp-4	CACGAAGCATGAAGAAGTTCTCC
chrI	3840364	3840387	+	0.822633209228516	0.909237868785457	T03F1.6	CAGGGTAACATTGCTGATGGTAT
chrI	3840771	3840794	+	0.607535552978516	0.648680343071898	T03F1.6	AGAAAACTCACCTTCTCAAGATT
chrI	3840798	3840821	+	0.612941970825195	0.683064151300302	T03F1.6	ATCTTCTGCACACACTTATCGGC
chrI	3840959	3840982	+	0.686474227905273	0.88313612461373	T03F1.6	CAGGGCAAATGTTGAGCTCCAGT
chrI	3840987	3841010	+	0.783601913452148	0.66763492668164	T03F1.6	GATACACGTTCCGTACTTGATCA
chrI	3853909	3853932	+	0.439735374450684	0.55110301021307	T03F1.11	TAATTATTTCCAGAACATGAACT
chrI	3853919	3853942	+	0.659553298950195	0.880260742834652	T03F1.11	CAGAACATGAACTCCGTGAGATG
chrI	3853947	3853970	+	0.701564025878906	0.565058221355891	T03F1.11	TCTCCACGACAAGGATATGTCTG
chrI	3855866	3855889	+	0.717282638549805	0.636147867771002	tfbm-1	TCGAGAACTTCAAACGATGTATT
chrI	3857943	3857966	+	0.441910552978516	0.574944346389509	tfbm-1	TACACATCTTTTCAGATCTTACT
chrI	3857956	3857979	+	0.572025985717773	0.712268075140632	tfbm-1	AGATCTTACTTAATAATAAGCGG
chrI	3858069	3858092	+	0.0482952260971069	0.616466656583441	tfbm-1	ATTTTTCCAAATATCTCCAATTT
chrI	3858076	3858099	+	0.481760940551758	0.783873363882582	tfbm-1	CAAATATCTCCAATTTCCGTTCG
chrI	3858093	3858116	+	0.738557357788086	0.813044216055192	tfbm-1	CGTTCGAAGTGCATCCTGATGAT
chrI	3858318	3858341	+	0.590279235839844	0.836614976698732	tfbm-1	CAAAAATGACAAACCTGTAACGG
chrI	3858365	3858388	+	0.576909217834473	0.611005305109563	tfbm-1	TACGACGTCAAGCCTCGAGGCTC
chrI	3858455	3858478	+	0.0311596608161926	0.473541625657521	tfbm-1	GATCACTTTTGCGTGTTTTGCTA
chrI	3859158	3859181	+	0.554990463256836	0.76500010643142	tfbm-1	AGAAATCCAACCTTTCTTGTGAT
chrI	3859174	3859197	+	0.675169525146484	0.638689324043412	tfbm-1	TTGTGATATTCATATCCATTAAA
chrI	3859218	3859241	+	0.620238037109375	0.644909907877432	tfbm-1	TTCGCTCTCAACCTGTACATATG
chrI	3860018	3860041	+	0.578215179443359	0.520000959088571	guk-1	GAACTCCTTGCAACTCAATATCC
chrI	3860057	3860080	+	0.0535155057907104	0.678144784006655	guk-1	CGCTATTTTCGATTTCTAGGACG
chrI	3860067	3860090	+	0.251038417816162	0.653629226368342	guk-1	GATTTCTAGGACGGTTTTCTTGC
chrI	3860170	3860193	+	0.747115097045898	0.843702634933436	guk-1	CGCTAAACGTGGCGAACTCCAGA
chrI	3860216	3860239	+	0.140483741760254	0.598935002708556	guk-1	CTGCATCTTCTCCTTTTCCGTGA
chrI	3860234	3860257	+	0.502321815490723	0.803584487517314	guk-1	CGTGAAGTAATAGTGTTTTCCGT
chrI	3860254	3860277	+	0.529394912719727	0.811483790906725	guk-1	CGTGCTCCTCACCGGCTCTTGGC
chrI	3860532	3860555	+	0.464246673583984	0.695437065034682	guk-1	CTCCACCCGATGGTCCGGAGAGC
chrI	3864132	3864155	+	0.651006927490234	0.610477602227678	hcp-4	GATACATGCATTGGCTCCACTTT
chrI	3864158	3864181	+	0.515441474914551	0.609191161923377	hcp-4	TGGAACTTCTGGAACCGGCGAAA
chrI	3864358	3864381	+	0.457420616149902	0.611196861643129	hcp-4	GGGGATGTTTGAAGAAGTTGGCT
chrI	3864398	3864421	+	0.276370830535889	0.511351397577152	hcp-4	TTCCTTTTCGAGCATACTGTTGT
chrI	3864407	3864430	+	0.60098258972168	0.594150581111893	hcp-4	GAGCATACTGTTGTGAAGAGGAT
chrI	3864477	3864500	+	0.101339416503906	0.564556992098073	hcp-4	GACGTTCTCCGTTTTTCTCCTCC
chrI	3864494	3864517	+	0.52134090423584	0.540923626128744	hcp-4	TCCTCCTTCCATCGTGTTTTGTG
chrI	3864575	3864598	+	0.315688247680664	0.607103334721019	hcp-4	TTCAATAATAAACGTCTTTTGAA
chrI	3864617	3864640	+	0.69232551574707	0.742374343902274	hcp-4	ATCTCTGTTAGCTACGTTGAAAG
chrI	3864666	3864689	+	0.404299468994141	0.532661693454969	hcp-4	TCGGTCGGCTTTGTGAACGTTTT
chrI	3864690	3864713	+	0.815182647705078	0.66391763705796	hcp-4	TGTAGAGAGGAGTGTTCTGCATC
chrI	3864743	3864766	+	0.518636245727539	0.733409025211901	hcp-4	CGAGCTCTGATTCTTCTCGATCG
chrI	3864777	3864800	+	0.586781616210937	0.587335697383641	hcp-4	TGAAGTTCTTCAGGAGCATCTTT
chrI	3864817	3864840	+	0.471456298828125	0.689734209317218	hcp-4	CTTGCAGCTGAGAGCTTTGATTC
chrI	3864920	3864943	+	0.51833610534668	0.700116889998019	hcp-4	CGAGCTCTGATTCTTCTCGATTG
chrI	3864954	3864977	+	0.538612174987793	0.572528454633021	hcp-4	TGAAGTTCTTCAGGAGCATCTTC
chrI	3865038	3865061	+	0.749148101806641	0.5767974668654	hcp-4	TGGAGTGTTGACTCTCTCTCCTC
chrI	3865161	3865184	+	0.673233871459961	0.635717297815973	hcp-4	AGCATCTAGTCGATCGGTATTGA
chrI	3865366	3865389	+	0.468608436584473	0.652744881793332	hcp-4	ACTGATGTGTTTCGGAAGCGCCG
chrI	3865379	3865402	+	0.657728652954102	0.758705529543901	hcp-4	GGAAGCGCCGGAATGGCAAAAAC
chrI	3865496	3865519	+	0.396582489013672	0.471815874429176	hcp-4	GCTCCGTACATTTCCTTTTCGAG
chrI	3865510	3865533	+	0.0171788334846497	0.662504056459305	hcp-4	CTTTTCGAGACGTTTTCTGGCCT
chrI	3865602	3865625	+	0.294150676727295	0.720195230157602	hcp-4	CTTTTCTCCAAAATAGCGAACAT
chrI	3865608	3865631	+	0.684001617431641	0.582041921643075	hcp-4	TCCAAAATAGCGAACATCTGCTT
chrI	3865651	3865674	+	0.703135833740234	0.538875354550528	hcp-4	TCCATTCTCGCTCCTCCAAATTT
chrI	3867730	3867753	+	0.485537414550781	0.680788017443077	pgk-1	AATAATATTCAAAATTTCAGCAT
chrI	3867748	3867771	+	0.618689575195313	0.676962603004683	pgk-1	AGCATGCTCTTAGCAACGGAGCC
chrI	3867919	3867942	+	0.690515670776367	0.635773550349525	pgk-1	AGAGATGTTCTCTTCCTCGACGA
chrI	3868147	3868170	+	0.684235763549805	0.727213759072335	pgk-1	GGAACCGCTCACAGAGCCCATAG
chrI	3868295	3868318	+	0.684429092407227	0.69389337753785	pgk-1	AGGCCCTCGACAACCCAGCTCGT
chrI	3869447	3869470	+	0.760816421508789	0.76882947712873	coq-4	AAATGGAACAATTGATAGAAAGT
chrI	3869568	3869591	+	0.614954795837402	0.695935482292831	coq-4	AGCTTTCTCGATCGTTTGAACAC
chrI	3869575	3869598	+	0.584880256652832	0.498834707573157	coq-4	TCGATCGTTTGAACACATCTCCA
chrI	3869699	3869722	+	0.854046173095703	0.767135360398141	coq-4	AGGTATCGCGAAACACACGACTT
chrI	3872606	3872629	+	0.598721237182617	0.598633074963408	clec-53	TCTTACTTGTTATAGTAGGACAA
chrI	3874712	3874735	+	0.779692993164062	0.725661312667	uba-5	GACTACGACAAAGTGGAGATCGC
chrI	3874842	3874865	+	0.306717529296875	0.71375154555988	uba-5	AACAATAAATTTTCAGCCACGTC
chrI	3874856	3874879	+	0.69960334777832	0.676577190423897	uba-5	AGCCACGTCAACCCGGATGTTCA
chrI	3875179	3875202	+	0.671277236938477	0.676134403851089	uba-5	AGTGTGTTCCTCCACTCGTTGTC
chrI	3876422	3876445	+	0.58508171081543	0.638596688090574	T03F1.12	GCACGTTGCACTAAATGCGACAG
chrI	3877341	3877364	+	0.674923248291016	0.747877680708674	syf-1	AGATCTACGAACGTGCACTTGCA
chrI	3877370	3877393	+	0.684536285400391	0.734299890619741	syf-1	GAAAGAAGCTACAAACTTTGGTA
chrI	3877577	3877600	+	0.585892448425293	0.585710647551777	syf-1	GATCGAGCTCTCCGTTCTCTTCC
chrI	3877644	3877667	+	0.563671455383301	0.559933190545119	syf-1	TGACAAGTCACGATCTGCCAGAA
chrI	3877810	3877833	+	0.676735458374023	0.698650690023065	syf-1	GGAAAAAGGAAGAACTGCACATC
chrI	3878026	3878049	+	0.300626811981201	0.566590659081219	syf-1	TGAGCACAAATTTGATTTCAGGC
chrI	3878045	3878068	+	0.567932586669922	0.669287576120499	syf-1	AGGCTCGAGACGTGTATGAGGAG
chrI	3878101	3878124	+	0.394050216674805	0.546082074822406	syf-1	GCTCAAGTTTATGATGCTTATGC
chrI	3879206	3879229	+	0.688821792602539	0.586959313723365	syf-1	GAGCTGGCATTCCAAGCCTACGA
chrI	3881976	3881999	+	0.566017036437988	0.731149338259549	C50F2.2	CGACAGCTTCTAATAGGGTCTAG
chrI	3882166	3882189	+	0.611391143798828	0.681505515567265	C50F2.2	AAGGATCGTCAGTGTCCAATGAG
chrI	3882254	3882277	+	0.525599594116211	0.705293945287779	C50F2.2	AGAAAATGCGAGCTCGAAACTGC
chrI	3882600	3882623	+	0.653459854125977	0.703938492872962	C50F2.2	GAATAAGAAGCGGAAGCTGAATC
chrI	3882681	3882704	+	0.358898010253906	0.613608640749514	C50F2.2	GCAACGCGTTCAGTTTCCGAGGA
chrI	3882698	3882721	+	0.6030419921875	0.734484496506859	C50F2.2	CGAGGATGCCGGCACCCCAGGCG
chrI	3883114	3883137	+	0.546476020812988	0.708053021962608	C50F2.2	AAGCAACCGAGTCAGAAGCCTGC
chrI	3883203	3883226	+	0.847848129272461	0.664429389380672	C50F2.2	TACCGAGCCCTCAACAAAACCGA
chrI	3883315	3883338	+	0.755699615478516	0.709606375752357	C50F2.2	GAGTTCAAGGTTAAGCCTATCGA
chrI	3883920	3883943	+	0.723485107421875	0.853745153062824	C50F2.2	CGTTGAAGGAATAGCGGTGTTGC
chrI	3885721	3885744	+	0.569974212646484	0.551261882804589	abf-2	TTGCATGAACCGGTTCCACAGTT
chrI	3890650	3890673	+	0.63133544921875	0.730138354568837	C50F2.4	GGGGGTGGCGTTAAGGTCGTAGA
chrI	3890739	3890762	+	0.66285400390625	0.692406411002339	C50F2.4	ATCATAAACTGGTACCGCACCGC
chrI	3891417	3891440	+	0.706903610229492	0.743864070473571	C50F2.4	ATATATTCCCAAAAACAAACCTG
chrI	3892906	3892929	+	0.427460670471191	0.61896149944812	C50F2.1	TTCAATAAAAATATTTCAGATAG
chrI	3892923	3892946	+	0.726922988891602	0.747354450791379	C50F2.1	AGATAGGATCTACGCTCCCTTCC
chrI	3893016	3893039	+	0.26066967010498	0.742004004054478	C50F2.1	CGAATTTATTGTCTCTCGACATC
chrI	3893595	3893618	+	0.39442310333252	0.648094001757853	C50F2.1	AGAAATTTCACGGAACCAAGGAT
chrI	3893604	3893627	+	0.689495468139648	0.702428959164109	C50F2.1	ACGGAACCAAGGATAGTCGAACA
chrI	3893799	3893822	+	0.493249931335449	0.756064803563554	C50F2.1	AGGTAGTAATTTGTATAATTTTG
chrI	3893991	3894014	+	0.632746620178223	0.562902323115828	C50F2.1	TGAATGTTTGAAGCAACTTCTAC
chrI	3894081	3894104	+	0.0108002972602844	0.593550553923178	C50F2.1	AAATTTTTTTTCTTTGAAACTAA
chrI	3894093	3894116	+	0.499244728088379	0.532394273164727	C50F2.1	TTTGAAACTAATCACGTCGTTGA
chrI	3894237	3894260	+	0.561320419311523	0.679631517726288	C50F2.1	CTTGGGTTCTACTCACAAGCTCT
chrI	3894263	3894286	+	0.238011722564697	0.52293580092945	C50F2.1	GTTTCTGTCAAACTTGATTTACG
chrI	3894268	3894291	+	0.411107521057129	0.549205584660439	C50F2.1	TGTCAAACTTGATTTACGGATTG
chrI	3896536	3896559	+	0.817783584594727	0.645178259672362	C50F2.5	TGCTCTAGCTCAGTTGGAAAGTA
chrI	3896573	3896596	+	0.531557006835938	0.692591781647429	C50F2.5	CATCATCGGAGCCACTCATTTGT
chrI	3896720	3896743	+	0.53374267578125	0.623399078481803	C50F2.5	TTGGTCGGCGCCTGCACAATGAT
chrI	3896936	3896959	+	0.551502952575684	0.655077403368017	C50F2.5	AAAAGCTGATCAGCCACCTCAGT
chrI	3896970	3896993	+	0.458868103027344	0.633098481366799	C50F2.5	CTTCAGACACGGTGCTTGTTGTC
chrI	3897261	3897284	+	0.477307243347168	0.642206044415877	C50F2.5	AAACTTACATCTTTCTTGGTTTG
chrI	3897276	3897299	+	0.277901172637939	0.554165436823653	C50F2.5	TTGGTTTGAGATCCGGATTTGCG
chrI	3898924	3898947	+	0.627911643981934	0.784354463901309	fkb-5	CTGGGATGACGACCTTTCTCTTT
chrI	3898942	3898965	+	0.382335014343262	0.478503838898185	fkb-5	TCTTTTCTCCCTTGCACATTCCG
chrI	3898949	3898972	+	0.810000762939453	0.577073893289532	fkb-5	TCCCTTGCACATTCCGGTCATAG
chrI	3899149	3899172	+	0.475705490112305	0.688420962237594	fkb-5	CTTTCCATCCTTATCAGAAAGCT
chrI	3899154	3899177	+	0.668541793823242	0.708254886872234	fkb-5	CATCCTTATCAGAAAGCTTGTAC
chrI	3899734	3899757	+	0.857184753417969	0.739041514924225	fkb-5	AATTGCAAGAAGCTAGACCATAC
chrI	3901009	3901032	+	0.481802253723145	0.786309959383928	C50F2.7	CAGATTTAGGAGTCGTTGTCTTG
chrI	3901037	3901060	+	0.715821228027344	0.727289386818475	C50F2.7	AGGACCAGATGAGCTTGTTGGAA
chrI	3901123	3901146	+	0.526857757568359	0.756502122926402	C50F2.7	CATCGAATTGCTCTTCAATTTGA
chrI	3901153	3901176	+	0.618383331298828	0.75675154910484	C50F2.7	CATCTGATGCATCGGCACTTGTG
chrI	3903299	3903322	+	0.714078140258789	0.581535465191889	magu-3	TCCATTGTCAGTGAAGTTGGAAG
chrI	3903354	3903377	+	0.106983547210693	0.455737480455473	magu-3	TCACTTGCATCCATTTTTCATCT
chrI	3903373	3903396	+	0.442867088317871	0.766758722567593	magu-3	ATCTTTACTCAAAATTTGTATTA
chrI	3903625	3903648	+	0.31108829498291	0.650242556913742	magu-3	CTTTCAAATTCTCGATATCTGCT
chrI	3903630	3903653	+	0.635653800964355	0.682948514522348	magu-3	AAATTCTCGATATCTGCTCTAAA
chrI	3903667	3903690	+	0.547160415649414	0.770741791566177	magu-3	CATCGACTTGGGTAATAACATCA
chrI	3903719	3903742	+	0.0153687453269959	0.618922083899303	magu-3	ATTGATTTTTGTTACTACCAACT
chrI	3904438	3904461	+	0.653186264038086	0.584301407305462	magu-3	TTGATTGATACTGTGGAAGAAGA
chrI	3904589	3904612	+	0.0174378180503845	0.681560025090694	magu-3	AGTTACGATTGTTCTTTTTTTCA
chrI	3904611	3904634	+	0.334177551269531	0.592177005491651	magu-3	AGCCCGGTTTTCGGATCGATTTC
chrI	3904623	3904646	+	0.311499519348145	0.542315426171668	magu-3	GGATCGATTTCAGTTTTCTCCTC
chrI	3904634	3904657	+	0.500111045837402	0.624429936635389	magu-3	AGTTTTCTCCTCAATCTCCACTT
chrI	3904641	3904664	+	0.774221878051758	0.602139628679269	magu-3	TCCTCAATCTCCACTTGCTCGAA
chrI	3904670	3904693	+	0.194343681335449	0.618295819694053	magu-3	CTTCCCGTCTTTGTTTGAGGAAG
chrI	3905056	3905079	+	0.558977394104004	0.697611813437295	magu-3	AAAACTCACCTTTGTGCTATCCG
chrI	3905094	3905117	+	0.443192481994629	0.700415701107329	magu-3	CATTCTTCTTCTCGATATTCTCG
chrI	3905125	3905148	+	0.649835052490234	0.801811400642175	magu-3	CAATAAAACATGAAGACATCTGG
chrI	3908783	3908806	+	0.595158233642578	0.767723144275358	pbs-4	CACCGAAAACTACGTGATTTTGG
chrI	3908826	3908849	+	0.617168884277344	0.618540847135733	pbs-4	GCTTATGGCGCTATTCTCGCTGA
chrI	3909039	3909062	+	0.78938102722168	0.670710368056606	pbs-4	ACCATCATGTGCTCATCACTTCG
chrI	3909157	3909180	+	0.414172706604004	0.743616549695214	pbs-4	CTAGGATCTGTTGATTACTTGGC
chrI	3909922	3909945	+	0.338364372253418	0.464718554756227	mrrf-1	TTTACTCATCGGCGGCACATTCA
chrI	3910155	3910178	+	0.374761543273926	0.727987256080786	mrrf-1	CATTTTCAAGCTTGACCATGACA
chrI	3910162	3910185	+	0.795667572021484	0.676284954670913	mrrf-1	AAGCTTGACCATGACATCTTCAT
chrI	3910307	3910330	+	0.0293133544921875	0.463777083202355	mrrf-1	TTTTATTGTTTCCTGGACGACTG
chrI	3910319	3910342	+	0.430286560058594	0.801033493289336	mrrf-1	CTGGACGACTGCGTTTTCCTCCA
chrI	3910337	3910360	+	0.44244140625	0.702460054716239	mrrf-1	CTCCAAATTCGAGAAAACTGCTG
chrI	3910418	3910441	+	0.0121043312549591	0.587266561862611	mrrf-1	TTATTGTCCGCTTTTTTCTTAGC
chrI	3910436	3910459	+	0.442518501281738	0.557016102597238	mrrf-1	TTAGCATTTACAACTGCAGAAGT
chrI	3912220	3912243	+	0.833405303955078	0.856510083338012	T20F5.8	CAAATCACCTCAACATGAACTCT
chrI	3912247	3912270	+	0.627377777099609	0.687010917034888	T20F5.8	GGATTCGGAAAATTGATAACAAC
chrI	3912333	3912356	+	0.620463676452637	0.801864806727402	T20F5.8	CATATTCTCCGCTGAGAAGTGTC
chrI	3912408	3912431	+	0.529805870056152	0.709708795546843	T20F5.8	AATGGCAAGTGGCTCAAGCCGCC
chrI	3914157	3914180	+	0.576423835754394	0.679631385722067	T20F5.4	GACGATTGATTCAGTACTGTGAA
chrI	3914316	3914339	+	0.749765167236328	0.779942631829916	T20F5.4	AGTGCATAAGAAACTCACAAGTA
chrI	3914460	3914483	+	0.721260147094727	0.587376978982926	T20F5.4	TCCACATCATTCTGCATAGAATG
chrI	3914913	3914936	+	0.730981140136719	0.629030080286153	T20F5.4	TCTCGCGTCTGTACATCGTCTAA
chrI	3918669	3918692	+	0.618756828308106	0.838294358845535	T20F5.5	CGGGACTAATACGGCTGGAGCAA
chrI	3918840	3918863	+	0.6836669921875	0.725638426186699	T20F5.5	AGTTTGGGATGCATCTGACTTGG
chrI	3918943	3918966	+	0.172777786254883	0.610037972186369	T20F5.5	ATTTTCATAGACTTCGATGGAAG
chrI	3918949	3918972	+	0.53338191986084	0.658597526592474	T20F5.5	ATAGACTTCGATGGAAGAACATC
chrI	3918976	3918999	+	0.538405838012695	0.57806454069209	T20F5.5	TCATATCCAGATGAAACTTTTGA
chrI	3919033	3919056	+	0.404434547424316	0.599576704131745	T20F5.5	GCATTATTCGGCTGGATTACGAT
chrI	3919138	3919161	+	0.0115598607063293	0.359338823173428	T20F5.5	TTTTTCTTTCTTCTTTCCAGAAT
chrI	3919144	3919167	+	0.355224647521973	0.329544735197358	T20F5.5	TTTCTTCTTTCCAGAATCAAAAG
chrI	3919148	3919171	+	0.518668022155762	0.566982518859246	T20F5.5	TTCTTTCCAGAATCAAAAGGCAC
chrI	3919155	3919178	+	0.563751945495605	0.75009978015636	T20F5.5	CAGAATCAAAAGGCACATATTGA
chrI	3919231	3919254	+	0.427888488769531	0.507080123631395	T20F5.5	GCGCTGATTGATGATAAGGTTTC
chrI	3920107	3920130	+	0.290986423492432	0.792340967736418	T20F5.5	CTCAAATCAGCACTATTTATCGT
chrI	3921666	3921689	+	0.52271484375	0.632322453391059	T20F5.6	ATTCGCCAAATGTCGAACTCCTC
chrI	3922470	3922493	+	0.539110488891602	0.678659088153754	T20F5.6	AAATTTATCCAAATCGCTGCTCA
chrI	3922522	3922545	+	0.549366340637207	0.710739405413736	T20F5.6	ATAGAACTCATAAATCTATTCAA
chrI	3922551	3922574	+	0.51990608215332	0.6575913539786	T20F5.6	GTAGAAATCCGGGTGATCTGCTT
chrI	3922580	3922603	+	0.44296085357666	0.570346313650948	T20F5.6	TAATATTCACCAATGCATTTGCC
chrI	3922683	3922706	+	0.500829772949219	0.662856855383172	T20F5.6	GTCTTGTCAAACGCTAAAAGCGC
chrI	3922829	3922852	+	0.718964233398438	0.647070145665368	T20F5.6	GATACACGAACGACAAATGAGGG
chrI	3923617	3923640	+	0.439165344238281	0.479406347906279	T20F5.6	TGGCACGTTTCGTCTGAGCATGT
chrI	3923685	3923708	+	0.583547058105469	0.702380990246489	T20F5.6	AAAGAATCTTACTCAATAGCGCT
chrI	3923736	3923759	+	0.179600849151611	0.663559884015363	T20F5.6	ACAGCTTCCGGCTCTTTTGTTGA
chrI	3923763	3923786	+	0.773612289428711	0.643762733783484	T20F5.6	TCCTGCTGTCTTTGCTCTAACAA
chrI	3924018	3924041	+	0.603411369323731	0.765196883687955	T20F5.6	CGCCGAGAAAAGTTCTGGTGTTG
chrI	3924333	3924356	+	0.661046295166016	0.728410664843398	T20F5.6	AACAAATAACTACTAACTAAACG
chrI	3924388	3924411	+	0.400792770385742	0.588419040859972	T20F5.6	ATTTCGGTGCCCTTCGACGTTAA
chrI	3924393	3924416	+	0.661793594360352	0.584228672179474	T20F5.6	GGTGCCCTTCGACGTTAAAATTG
chrI	3924441	3924464	+	0.0125663149356842	0.372017711978835	T20F5.6	TTTTTCATTTTCTGCCTTCGGAA
chrI	3924447	3924470	+	0.0985898113250732	0.586990111474745	T20F5.6	ATTTTCTGCCTTCGGAACGTCAG
chrI	3924453	3924476	+	0.489971351623535	0.557923233098592	T20F5.6	TGCCTTCGGAACGTCAGGCGTGG
chrI	3924525	3924548	+	0.853721542358398	0.741731961278738	T20F5.6	AGCTCCAGCTGCTGGCTCATCGT
chrI	3926776	3926799	+	0.706855926513672	0.715512167472892	T20F5.7	AGTCCCGCCACGTGTGCGACCCT
chrI	3926854	3926877	+	0.725179824829102	0.779713219805368	T20F5.7	AGTAATAAACTTCATAACTTCTG
chrI	3926919	3926942	+	0.716355438232422	0.806303368866715	T20F5.7	CTTCGGAATCCTTACGAAGATAC
chrI	3926969	3926992	+	0.70195198059082	0.675027198584661	T20F5.7	GATGCAACATGAATCTCCATTCG
chrI	3927038	3927061	+	0.51061450958252	0.648158208252464	T20F5.7	GGTTTTCCACCCTTCGCCTTTTT
chrI	3927045	3927068	+	0.122727222442627	0.601557303179798	T20F5.7	CACCCTTCGCCTTTTTCTCTCGT
chrI	3927062	3927085	+	0.346850624084473	0.53133790714739	T20F5.7	TCTCGTTCGAATTTCTCCTTCTC
chrI	3927077	3927100	+	0.826110763549805	0.633928080118693	T20F5.7	TCCTTCTCGGCAAGATATCCCAT
chrI	3927719	3927742	+	0.511917915344238	0.692864432047462	T20F5.7	AAAAACTAACGCATTGAAATCTC
chrI	3930918	3930941	+	0.352561302185059	0.698238886957165	T21E3.2	AGTTATGTTTATTTCGTGCTCTA
chrI	3930933	3930956	+	0.59516487121582	0.584021679349753	T21E3.2	GTGCTCTAAAACGAGCCAAGCTT
chrI	3931144	3931167	+	0.743548355102539	0.748599365860682	T21E3.2	AATGCAAAAAGAAGTCGAGAAGA
chrI	3931221	3931244	+	0.413600654602051	0.642135330983352	T21E3.2	AAATTTCAAAAGAATCTGTAGCA
chrI	3931228	3931251	+	0.744741897583008	0.75119239765393	T21E3.2	AAAAGAATCTGTAGCAGTTGAAA
chrI	3931265	3931288	+	0.55759334564209	0.71433986300285	T21E3.2	AAGAAAAATAAAGATGTTGGCGG
chrI	3932439	3932462	+	0.643325729370117	0.827766179754697	egg-4	CGGAAGAAAGTGAAGAAGCTCGC
chrI	3932856	3932879	+	0.653892211914063	0.525867267244205	egg-4	TCTCTTCATGCAGCCTACAAAAT
chrI	3933006	3933029	+	0.593103904724121	0.600289509280881	egg-4	TCTTCAAAGTTCGACACGAAATG
chrI	3933162	3933185	+	0.56004035949707	0.614196102253671	egg-4	TTCACAAATCATCGCATCGATCT
chrI	3933227	3933250	+	0.579906959533691	0.704243228573624	egg-4	ACATGATCAAACCAGCACATGGA
chrI	3933254	3933277	+	0.598669090270996	0.651109053240556	egg-4	GGATATTCATCCAGAAGCCGTCA
chrI	3933351	3933374	+	0.551981506347656	0.667297898229157	egg-4	AAGGCAAATGTTCTTGCTGACAG
chrI	3933446	3933469	+	0.775209121704102	0.692261919931301	egg-4	AGTCTACAACAACATTCGAATCG
chrI	3933693	3933716	+	0.395159378051758	0.636796424448315	egg-4	ATTCACGCAAATCGGATTTCTGG
chrI	3933713	3933736	+	0.627875175476074	0.619610932613307	egg-4	TGGAAAGCCGCTGTTCAATGAGT
chrI	3941908	3941931	+	0.327206535339355	0.598689399196172	lrp-2	TTCGACAATCTTTCTGATTTTCA
chrI	3941922	3941945	+	0.29855167388916	0.617040684970433	lrp-2	TGATTTTCAGACAATATATATCC
chrI	3941930	3941953	+	0.558211097717285	0.707398149221296	lrp-2	AGACAATATATATCCTGGTGCAC
chrI	3942042	3942065	+	0.491579093933105	0.586603518296831	lrp-2	TTATCATAAGGGGATAGATGGTA
chrI	3942089	3942112	+	0.557747421264648	0.664708230368726	lrp-2	AAAACCAGCATGTCTTTGGCAAT
chrI	3942136	3942159	+	0.614812622070313	0.69468642437036	lrp-2	GAGTAGATGAGCAATTTCCTTGA
chrI	3942154	3942177	+	0.544514083862305	0.739396861021037	lrp-2	CTTGAGGATTATCACATTGTTCG
chrI	3942386	3942409	+	0.682676544189453	0.618097266822417	lrp-2	TGCTCAGCTCCGTTAACTTACCC
chrI	3942668	3942691	+	0.622519645690918	0.606237127449904	lrp-2	TCATCAAACCCATCGCTGCAGTC
chrI	3942745	3942768	+	0.571813545227051	0.769229452944055	lrp-2	ATCAGCGCATCTAGATGGAACGT
chrI	3942906	3942929	+	0.605072746276855	0.712201516296446	lrp-2	CACCCTTCGAATCGCATTCTGTC
chrI	3942983	3943006	+	0.808952026367188	0.684514934643264	lrp-2	TGCTCCAATGGAATACACTTTTT
chrI	3943007	3943030	+	0.710396575927734	0.671891140610587	lrp-2	GATGATTCACAAGAAAACTCAAA
chrI	3943262	3943285	+	0.74137092590332	0.829947021153313	lrp-2	CAAGATGGGTGAATACATTGAGA
chrI	3943344	3943367	+	0.714241561889648	0.643130309457666	lrp-2	TGAATGGACACCCGATTTCGTCA
chrI	3943363	3943386	+	0.49914852142334	0.632870933405656	lrp-2	GTCACTTGCATCGTTACAGTCCT
chrI	3943409	3943432	+	0.571744956970215	0.697973035194402	lrp-2	GAAGGAATACACGCCCCGGATTG
chrI	3943514	3943537	+	0.690143356323242	0.631614826688011	lrp-2	TGCTCAGGAATGCAGAGCCCATT
chrI	3943539	3943562	+	0.681924057006836	0.792742610392798	lrp-2	CACAGTTGAAGTATCCCGGACGG
chrI	3943684	3943707	+	0.466727066040039	0.503155449259743	lrp-2	TGCACATTTCTTTCCATCGAATT
chrI	3944017	3944040	+	0.798809509277344	0.616924936046538	lrp-2	TCCATTACACGCACATGATGCTT
chrI	3944078	3944101	+	0.549203567504883	0.665985656273033	lrp-2	AGCTCATTGTCGGCGCATGCATC
chrI	3944146	3944169	+	0.545743904113769	0.675723187019169	lrp-2	AAAAACTTACAATATTCTCTCTT
chrI	3944222	3944245	+	0.769139175415039	0.624699676577739	lrp-2	TATTATCAGAACCAGTAATCTTA
chrI	3944474	3944497	+	0.609991111755371	0.66946050941956	lrp-2	GGAATCGAGATCAATGGTTAGTC
chrI	3945557	3945580	+	0.150509347915649	0.535111565440608	lrp-2	TAACAGTCGGTGAATTTTCTGAT
chrI	3945576	3945599	+	0.764282608032227	0.673114089660124	lrp-2	TGATGGTGTTGTGATGCATAGAT
chrI	3945801	3945824	+	0.819900817871094	0.707405978435394	lrp-2	ATCTCCATTGAACACCAAACTAA
chrI	3945866	3945889	+	0.67148796081543	0.62040113071906	lrp-2	GCTGTTCATTGTTCCCATTGTAG
chrI	3945915	3945938	+	0.75116081237793	0.684099209606952	lrp-2	GGAATCCACGAAACAAAGACGAG
chrI	3945948	3945971	+	0.470362930297852	0.678976194678883	lrp-2	ATCGATTGCAATGGCGGAAATGG
chrI	3946509	3946532	+	0.357518730163574	0.696178793537328	lrp-2	AAAACACCTACCCTTTTGGAGGA
chrI	3946546	3946569	+	0.449792976379395	0.696724574966207	lrp-2	ATATGGGATTTTATCTTCATCTT
chrI	3946634	3946657	+	0.601440887451172	0.629064757709438	lrp-2	GGTGAAATTGATTCCCTCGCTGA
chrI	3946760	3946783	+	0.359010047912598	0.822144869260914	lrp-2	CAGACCTCGTTTTGGCGAGTGAC
chrI	3946884	3946907	+	0.551315956115723	0.498400969350679	lrp-2	TTTCCAATGTCACTGTGTAAACT
chrI	3946888	3946911	+	0.641315460205078	0.859737037400716	lrp-2	CAATGTCACTGTGTAAACTGTGT
chrI	3947026	3947049	+	0.691723861694336	0.800394568406606	lrp-2	CATTGACCAATTCAAAACCTTGG
chrI	3947323	3947346	+	0.645676879882813	0.715898002502654	lrp-2	CATCTCCACCCGGAATTTGGATC
chrI	3947389	3947412	+	0.668812255859375	0.803634190386546	lrp-2	CTTGGGATATCCAGTAGATCTTC
chrI	3947553	3947576	+	0.660098190307617	0.675548900578516	lrp-2	GTGTTCATGAATAGAATGTCTCT
chrI	3947586	3947609	+	0.4205126953125	0.641174188629129	lrp-2	ATGGGATTTGATGAACTTGATTC
chrI	3947861	3947884	+	0.43168701171875	0.623879062124357	lrp-2	ATATTGCTTTCCAGAAACCAGTG
chrI	3947872	3947895	+	0.448152732849121	0.792209254535875	lrp-2	CAGAAACCAGTGGGAACGCGTGA
chrI	3948028	3948051	+	0.592047691345215	0.764251045558301	lrp-2	CGTTATTCAAACAGATTCCATTG
chrI	3948114	3948137	+	0.742766571044922	0.748000505120952	lrp-2	AGAGAAAACGGTTGAGTAGCAAC
chrI	3948263	3948286	+	0.817512054443359	0.70266850908521	lrp-2	AGGATCTCTGAACACAATTACAT
chrI	3948436	3948459	+	0.542414894104004	0.706374682939013	lrp-2	CTGCAAGTGAAGCTCTCTCAATC
chrI	3948535	3948558	+	0.468860282897949	0.78033370797825	lrp-2	CCATATTCTGATTGATGACTGTC
chrI	3948628	3948651	+	0.846393890380859	0.842461396559595	lrp-2	CAGATATCCAATCAACTGCAATT
chrI	3948869	3948892	+	0.722679672241211	0.655008550731489	lrp-2	GTGACGATTCGAGTAGATCAAAA
chrI	3949584	3949607	+	0.655551910400391	0.804477748501415	lrp-2	CATCGGCGCACATAAATTGGTTC
chrI	3949614	3949637	+	0.603186073303223	0.722163731963438	lrp-2	CACATGTTGAGGAAGAATTTCCT
chrI	3949635	3949658	+	0.395917701721191	0.76745457471737	lrp-2	CTTTGCAAAACTCATCGGATTCG
chrI	3949725	3949748	+	0.727958450317383	0.793955837544311	lrp-2	CATTCGCACAACGGAATTGTCTC
chrI	3949814	3949837	+	0.65883674621582	0.786141879397747	lrp-2	CCATCACAAACTTGAGATTGCTT
chrI	3950032	3950055	+	0.768346710205078	0.676405925376217	lrp-2	AAGTTCATCAGTTCCATCGTAGC
chrI	3950066	3950089	+	0.577725028991699	0.791960235902499	lrp-2	CCATCGCAAATAAACTCCATCGG
chrI	3950124	3950147	+	0.654580612182617	0.779512383264323	lrp-2	CGACACACTTATAGTCTTTACAG
chrI	3950294	3950317	+	0.0368200516700745	0.527379544648116	lrp-2	ACACATTTTCCGTTCTTGAGAAC
chrI	3950304	3950327	+	0.643038177490234	0.742384174762582	lrp-2	CGTTCTTGAGAACCTTCATTCCA
chrI	3950546	3950569	+	0.525680046081543	0.616138014682114	lrp-2	TTGAATTCCGTATAGAAAATGTG
chrI	3950662	3950685	+	0.51908748626709	0.61197994531784	lrp-2	AATAACATTTCGGTATGCATCAC
chrI	3950673	3950696	+	0.964425506591797	0.762422488638916	lrp-2	GGTATGCATCACACCAGTACAAG
chrI	3950763	3950786	+	0.367171287536621	0.445434806946069	lrp-2	GTTCACTTCCGTCAAGTTTCGAT
chrI	3950783	3950806	+	0.492929954528809	0.554047045870936	lrp-2	GATCGTTCAATCATTGCAGGGAT
chrI	3950961	3950984	+	0.500503959655762	0.599886650920004	lrp-2	GTCGTTGATCAGTCATGTAGAGG
chrI	3951278	3951301	+	0.266180839538574	0.659505404449847	lrp-2	GAGGCGGAACATTTTGTGTTATT
chrI	3951396	3951419	+	0.502758560180664	0.722145784843914	lrp-2	CCTTGTTCTTCCATGCATGCTCA
chrI	3951423	3951446	+	0.61836597442627	0.664622288357949	lrp-2	GTCGAAAGTGCAAAACTTCAAGG
chrI	3951474	3951497	+	0.758904037475586	0.609263285373197	lrp-2	TCTGAGGTGTCACTTCCTGCCAA
chrI	3951554	3951577	+	0.783748397827148	0.782673693445845	lrp-2	AGTGTCAGAAACAACCGACCCTC
chrI	3951605	3951628	+	0.50647159576416	0.656851622477509	lrp-2	GCAATTCGGCCACTAACAATAGT
chrI	3952059	3952082	+	0.836725997924805	0.846564247476211	lrp-2	CGCATGTGATATAACTATCATTT
chrI	3952173	3952196	+	0.551421203613281	0.764901378255256	lrp-2	CTAGTGGTCGAGGCATGCTTGAA
chrI	3952217	3952240	+	0.549264297485352	0.627350035920481	lrp-2	TGAAGCACAAAGAGCTTTTTCTT
chrI	3952238	3952261	+	0.606742362976074	0.570908506095863	lrp-2	TTGGTGAGAATTGCTACACTGGG
chrI	3961130	3961153	+	0.28746883392334	0.777407609203842	F47B3.4	CACTTGTGGACTTTATTTGGTCT
chrI	3961368	3961391	+	0.0252668428421021	0.635169859263539	F47B3.4	ATAACCTTTTTTCAGAAACCCGA
chrI	3961381	3961404	+	0.584420928955078	0.740239346842391	F47B3.4	AGAAACCCGACGAGCCCGCGAAA
chrI	3961563	3961586	+	0.493195838928223	0.719200689357316	F47B3.4	AAAAAGCCAGTCGATGAATCTGC
chrI	3961840	3961863	+	0.674067764282227	0.581688269691385	F47B3.4	AGACTCTGGTCGGATTGAACAAT
chrI	3963379	3963402	+	0.0504571104049683	0.649698712601334	F47B3.5	ACATCAGCTTTTTCAACTTTTGT
chrI	3963393	3963416	+	0.155251760482788	0.629246637326044	F47B3.5	AACTTTTGTGGGGGCTTTGAACT
chrI	3963424	3963447	+	0.132249240875244	0.623541838674487	F47B3.5	GGGTTTTTGTCCGGTCCGAAGAG
chrI	3963764	3963787	+	0.195291976928711	0.599154705718483	F47B3.5	CTTTGACATCTGGCTTCTTAGCG
chrI	3963840	3963863	+	0.619189872741699	0.406392861439197	F47B3.5	TTTATCCTTACTCTCCTCCTTCT
chrI	3963897	3963920	+	0.0156757438182831	0.443152087934718	F47B3.5	ACTCTTTTTGGATTTCGCGGGCT
chrI	3963982	3964005	+	0.646375427246094	0.690429503987084	F47B3.5	CACTTCCTTCTCTTCAATCTTCT
chrI	3964034	3964057	+	0.580167808532715	0.674405439249742	F47B3.5	GGTGGCTCAGGGACCTTCGGAGC
chrI	3964558	3964581	+	0.715637893676758	0.750256458525444	F47B3.3	CGAGTTGTGGATACTCTTCCTTC
chrI	3964708	3964731	+	0.501387939453125	0.569406408004835	F47B3.3	TCAGCTTTCAACAAGAACAGAAA
chrI	3964717	3964740	+	0.757764358520508	0.715547111604782	F47B3.3	AACAAGAACAGAAATCATAATTT
chrI	3964742	3964765	+	0.613493003845215	0.774593052674133	F47B3.3	CAGGAAATGGTGTACTGCTTCGC
chrI	3964778	3964801	+	0.430147438049316	0.525642095233646	F47B3.3	TTCTTTATCGCCGCCTGTGTTCT
chrI	3966315	3966338	+	0.525389289855957	0.601310949305407	F47B3.6	AAAGTCGTTACATTGATGCATTG
chrI	3966357	3966380	+	0.665809020996094	0.577333047422547	F47B3.6	TTAGCACCCAAGTTGGCAACCGA
chrI	3966414	3966437	+	0.662867279052734	0.601301678654589	F47B3.6	TGGCCCTGCTCCAATGGCCAATA
chrI	3966464	3966487	+	0.712522811889648	0.645873667962197	F47B3.6	GATGCAATTGCACAGCATGATCA
chrI	3966501	3966524	+	0.714991683959961	0.630953421963984	F47B3.6	TCCTGAATCGCCATCGCCCAGAA
chrI	3969410	3969433	+	0.758476943969727	0.737028509857083	F47B3.7	GGTTTGATGCTAATGCCTACATA
chrI	3969493	3969516	+	0.396938133239746	0.638201007088924	F47B3.7	AATGCATTTAATGTCGGTGTACC
chrI	3969571	3969594	+	0.632523078918457	0.823829237098838	F47B3.7	CGGATTTGACTTAAATGCATCTA
chrI	3969875	3969898	+	0.661950836181641	0.58272959974341	F47B3.7	TCTACTCAAAATTGGAGAAACTC
chrI	3970791	3970814	+	0.619712181091309	0.691783890012084	F47B3.2	AGAATCTTATCGAAGCTGTTAAT
chrI	3970885	3970908	+	0.501219863891602	0.555937488170108	F47B3.2	TTTGATTATGGATAAGATGATTC
chrI	3970945	3970968	+	0.0157414984703064	0.723833424662057	F47B3.2	AATTTGCTATATTTTTCAGATTA
chrI	3970962	3970985	+	0.711155548095703	0.659116298105357	F47B3.2	AGATTAATTGCAAAGACATGAAA
chrI	3971083	3971106	+	0.801689987182617	0.772676157939771	F47B3.2	AATTTCAGCAATACATGTACATT
chrI	3971089	3971112	+	0.868506393432617	0.803301778217409	F47B3.2	AGCAATACATGTACATTCACCGT
chrI	3972745	3972768	+	0.518771476745605	0.701704994706244	F47B3.1	AACTTTCAACGTTTCAGGTACCA
chrI	3972752	3972775	+	0.533034133911133	0.68821359302074	F47B3.1	AACGTTTCAGGTACCAGGATGTT
chrI	3972760	3972783	+	0.740042572021484	0.743523048143375	F47B3.1	AGGTACCAGGATGTTCCATGTCA
chrI	3973039	3973062	+	0.732506103515625	0.673807714856526	F47B3.1	GGCGAGGCACCGAACACCATTTC
chrI	3973062	3973085	+	0.751107177734375	0.720062621391961	F47B3.1	GGTTGCCAACTTGGGTGCTAAGA
chrI	3975657	3975680	+	0.574263381958008	0.653720366953827	F28H1.4	TACAACTGTTGTAGTTGTCTGAT
chrI	3975703	3975726	+	0.0132380604743958	0.561992403354802	F28H1.4	TCCTTTTTCTGCTCCTTTTTTGA
chrI	3975712	3975735	+	0.0299163627624512	0.540361534033739	F28H1.4	TGCTCCTTTTTTGACTTTGATTC
chrI	3976641	3976664	+	0.551706237792969	0.60046016947347	F28H1.4	TGAATTGGCGGAGGCAATGGAGG
chrI	3979171	3979194	+	0.575969772338867	0.549480887910864	F28H1.5	TCTTTCTCAACAGCTCCATTTGA
chrI	3979177	3979200	+	0.272914047241211	0.576142372443371	F28H1.5	TCAACAGCTCCATTTGATTTTCA
chrI	3979199	3979222	+	0.459959602355957	0.624245815070518	F28H1.5	AAGTGTTTTCATCTCGGAATCAT
chrI	3979209	3979232	+	0.456058235168457	0.716818269322092	F28H1.5	ATCTCGGAATCATTTGTATTTTT
chrI	3979233	3979256	+	0.764985656738281	0.883399075635205	F28H1.5	CAATTCAACAGACTTGTTGTAAT
chrI	3979322	3979345	+	0.458686904907227	0.695661151575665	F28H1.5	AAAAATGAAATTTACAATAAATT
chrI	3979466	3979489	+	0.0782315063476562	0.742231606078528	F28H1.5	CTTCGTTATTATTGTTTCTAATA
chrI	3979484	3979507	+	0.672014083862305	0.631460831655015	F28H1.5	TAATAGAGCCCAATGTTTGCGAC
chrI	3983396	3983419	+	0.641332778930664	0.709069696834597	aars-2	AGTTCAAGCCGTTGTTCCTCGGA
chrI	3983617	3983640	+	0.0520978689193726	0.56245826329814	aars-2	TTTAAAAAAATAATTTTCAGAAA
chrI	3983635	3983658	+	0.634941749572754	0.698132697779397	aars-2	AGAAAGAAATCATCACATGGGCT
chrI	3984093	3984116	+	0.121215810775757	0.71076969368515	aars-2	CAACCAATTTTCGAGGCGATTCA
chrI	3984105	3984128	+	0.548065147399902	0.624347711111023	aars-2	GAGGCGATTCACAAAGGAAGTGG
chrI	3984368	3984391	+	0.649638595581055	0.668761643197732	aars-2	AATTCTCGGAGAGACTTTCCCAG
chrI	3984387	3984410	+	0.490030326843262	0.775057734317127	aars-2	CCAGAACTCAGCCGTGATCCAGT
chrI	3984539	3984562	+	0.78589485168457	0.783352568531234	aars-2	ATGGAGACTCTACGATACATATG
chrI	3984630	3984653	+	0.635193176269531	0.707365395805399	aars-2	GAGGAGGCTCGCAGGAAAGCCAT
chrI	3984853	3984876	+	0.397586860656738	0.59792325889744	aars-2	TTCAGAGTTTGAGCCATGCGTTG
chrI	3984968	3984991	+	0.619035797119141	0.601936808204727	aars-2	TACGCCGAGCAGGGAGGTCAGAT
chrI	3988073	3988096	+	0.73468147277832	0.719684353321707	cpn-3	AGCAAGACTCCAAGTTCATCGAC
chrI	3988259	3988282	+	0.573321228027344	0.730344246089783	cpn-3	AGAGCCGCCAACGGAATCGAGGC
chrI	3995827	3995850	+	0.681089859008789	0.604702997027455	F28H1.1	TTCCAATGAGCACCCAACAGCCA
chrI	4005811	4005834	+	0.222572326660156	0.767640754065186	F55C7.2	CTCTCTTCTTTTCCGCATCATTC
chrI	4005824	4005847	+	0.691294784545898	0.736234630763288	F55C7.2	CGCATCATTCGCAGCCACTCCAC
chrI	4011504	4011527	+	0.378957481384277	0.622077378848169	unc-73	GAGGATTTAGTGGGTGTTGTACC
chrI	4015978	4016001	+	0.633309440612793	0.671296744116967	unc-73	GTTGGCTGATCACACAGTACCAC
chrI	4020245	4020268	+	0.60283748626709	0.699232941610443	unc-73	AAATAACTCTTACCTTTCTCAAG
chrI	4020263	4020286	+	0.467129440307617	0.665541487497662	unc-73	TCAAGCAAGTGAAACATTTTATC
chrI	4021430	4021453	+	0.341026077270508	0.611325065992874	unc-73	TGAACCCATTTCACTTTTGTATG
chrI	4021442	4021465	+	0.27237771987915	0.627207927969932	unc-73	ACTTTTGTATGATGATTGTTGGC
chrI	4021581	4021604	+	0.0670376920700073	0.78201566312716	unc-73	CTTTGATCACATATTTGATATTT
chrI	4021607	4021630	+	0.567833442687988	0.682185447492569	unc-73	GGTGAAACTTCAATGCGTTTAGC
chrI	4021674	4021697	+	0.437895927429199	0.81181998682966	unc-73	CTCGTCCCTTAAAGTAGGCTCGT
chrI	4022006	4022029	+	0.753087310791016	0.615548557635127	unc-73	TAGGCACACTGCACACCACTTCG
chrI	4022424	4022447	+	0.0221419644355774	0.666517284303798	unc-73	CGAAAATTTCATATTTCAGCGGA
chrI	4022434	4022457	+	0.299233570098877	0.65050386483744	unc-73	ATATTTCAGCGGATTCAACGTCG
chrI	4022441	4022464	+	0.53860408782959	0.70188540271822	unc-73	AGCGGATTCAACGTCGGAATTGT
chrI	4022627	4022650	+	0.608924560546875	0.569800461608473	unc-73	GATTCTCCTCACGTCGTTCATTG
chrI	4022710	4022733	+	0.503030624389648	0.621297047269653	unc-73	GACGACTGCGTTGATCCATTTTC
chrI	4022733	4022756	+	0.834460144042969	0.81316401195324	unc-73	CCCTCTCAATACAACTTCACAGT
chrI	4023322	4023345	+	0.581330642700195	0.715081172375384	unc-73	GTCTCCGTGAACCCCTCGGCTCA
chrI	4023352	4023375	+	0.34910530090332	0.651057028083541	unc-73	ATTTGTGCTCAGCATTAAGAACG
chrI	4023483	4023506	+	0.546295776367188	0.559801212454071	unc-73	GATTACCTTCGCCTTTCATAAAT
chrI	4023500	4023523	+	0.253208713531494	0.65294577164153	unc-73	ATAAATTCCAAAAGTTCTTTCGC
chrI	4023521	4023544	+	0.513272132873535	0.553728807981076	unc-73	GCACTGGCTTCTATGAAAATGAA
chrI	4023670	4023693	+	0.810306091308594	0.634389832968644	unc-73	TGCATCCATAGCTCGAGAATATT
chrI	4024256	4024279	+	0.100148887634277	0.794737794461511	unc-73	CTTTAAAAATTTAAGGCTTACCG
chrI	4024335	4024358	+	0.698196792602539	0.611966771244091	unc-73	TCAGCGCATACGTACATCCTTTA
chrI	4024654	4024677	+	0.672004089355469	0.681753848867888	unc-73	CATCAGCTCTCGAAATCTTATAA
chrI	4024891	4024914	+	0.402633247375488	0.640440166898488	unc-73	ATTCGCGTACGTCATCACTCGGG
chrI	4024927	4024950	+	0.676338653564453	0.698021973914535	unc-73	AAGTTCTCGAACATGCTCTCGTA
chrI	4025140	4025163	+	0.700548934936523	0.508669034249414	unc-73	TCGCATATCAACTTCCCAACTTT
chrI	4025449	4025472	+	0.898521499633789	0.739358676767205	unc-73	AAATACATACCAATATCTGAGAT
chrI	4025544	4025567	+	0.624106674194336	0.563944638819833	unc-73	GATCAGCGTCTTCCCTTCGTCTA
chrI	4025687	4025710	+	0.91495231628418	0.832480747621111	unc-73	CATACCAATCCGTCAACTCTTTA
chrI	4025866	4025889	+	0.673273773193359	0.685368140212557	unc-73	AATCCTATTAAACACTCACTACT
chrI	4026012	4026035	+	0.630654449462891	0.678814142942701	unc-73	ACCAATATGAATGTTACGTCGAA
chrI	4026090	4026113	+	0.706679153442383	0.721704972787287	unc-73	AAACGCAATCATTGCAAGCATAT
chrI	4026425	4026448	+	0.0952323436737061	0.367108689853619	unc-73	TTTCCACTTTTCCATCAACTGCT
chrI	4026429	4026452	+	0.34101734161377	0.786387870318695	unc-73	CACTTTTCCATCAACTGCTTATG
chrI	4026437	4026460	+	0.508938827514648	0.71649200966707	unc-73	CATCAACTGCTTATGTGCCCTTT
chrI	4026513	4026536	+	0.198916358947754	0.596269168917454	unc-73	AGAGCTCTTGTCACTTTTGACGC
chrI	4026595	4026618	+	0.561150970458984	0.609980732355089	unc-73	GAATGGCTTCTTCCAACGACTCC
chrI	4026905	4026928	+	0.476687622070313	0.734715981523647	unc-73	CTTGTCGAAAACTTGTTTCACAG
chrI	4027139	4027162	+	0.544291610717773	0.64154504812363	unc-73	TGCTGGTACACTTTTGAAAGTTC
chrI	4028071	4028094	+	0.595100593566894	0.672986765058514	unc-73	AGCGCAGCGTTGGCAGTTGTCAC
chrI	4028124	4028147	+	0.754101638793945	0.595895641587544	unc-73	TCGACGTACAGACTCGAGCTTTT
chrI	4028148	4028171	+	0.370933723449707	0.801819700809773	unc-73	CATAATTTCAGTGATATTCCAGA
chrI	4028157	4028180	+	0.712497100830078	0.663161971729811	unc-73	AGTGATATTCCAGATCCATTTCT
chrI	4028179	4028202	+	0.742215270996094	0.675150984469405	unc-73	TCGAGATCCAACCTGAGCTCAAG
chrI	4028245	4028268	+	0.644750061035156	0.689003308711042	unc-73	GGTAAATGTGACGAGTCGATTAT
chrI	4046017	4046040	+	0.792248611450195	0.729933038576555	unc-89	AGAATCAAACCAAAGGACTTTGA
chrI	4047246	4047269	+	0.527799606323242	0.592951110130032	unc-89	TAGCTGCTGAACGAGATGCGATC
chrI	4047314	4047337	+	0.698020935058594	0.693642606785622	unc-89	GATATGAACGCGTCGGACCAGCA
chrI	4047349	4047372	+	0.672724990844727	0.665307679600666	unc-89	GGAATGGTCCGGCTCCCGAAAGA
chrI	4047962	4047985	+	0.808264465332031	0.778934847144394	unc-89	AGGTCCAGAAGAAGGAGGTCCAC
chrI	4048019	4048042	+	0.71650993347168	0.749206414041183	unc-89	ACCTACCGGCTCGTCCACCAGTA
chrI	4048103	4048126	+	0.0164475286006927	0.826888109394369	unc-89	CACGAAAAATATTTTTTCAGCAA
chrI	4048121	4048144	+	0.760534515380859	0.750512082425062	unc-89	AGCAACAACTGGAACGACACTCG
chrI	4048185	4048208	+	0.614748420715332	0.678290634117252	unc-89	AGAACCTTGCAAGAATCATCAGC
chrI	4048323	4048346	+	0.497488899230957	0.489661517447107	unc-89	TTTGCGATGACCATTGATCCAGT
chrI	4048977	4049000	+	0.408593368530273	0.740410568681977	unc-89	CGAGTTTTGAAAGTCGAAAAAGA
chrI	4049070	4049093	+	0.521376419067383	0.714247632980229	unc-89	GAATGTGAAGTTGAAGGATGGCC
chrI	4049152	4049175	+	0.755210113525391	0.70613136920177	unc-89	GGCTGCAATATGATGGACAGACG
chrI	4049511	4049534	+	0.792606201171875	0.68244472301639	unc-89	GATGGAATGGTTACATGTCAAGG
chrI	4049955	4049978	+	0.0121805667877197	0.758634837982002	unc-89	CAAAATTTTTTTACAGGTTGTGT
chrI	4050088	4050111	+	0.57452693939209	0.613066609691235	unc-89	TCAGTTGAAAAACGGTGAAGAAG
chrI	4050140	4050163	+	0.539388694763184	0.523315924075302	unc-89	TATCGCATTTCGATCCCGAACAC
chrI	4050151	4050174	+	0.710465545654297	0.602072711782982	unc-89	GATCCCGAACACATCGATGGACA
chrI	4050287	4050310	+	0.541326866149902	0.592732938144615	unc-89	TTGAAGGATATTGAAGATCAAGT
chrI	4051952	4051975	+	0.53416618347168	0.668523677532208	unc-89	AGACCGTAAAAACCGGCGAGTTC
chrI	4052879	4052902	+	0.439356994628906	0.69882400740906	unc-89	AGTGCACACGCTTTTGGTATTCC
chrI	4053395	4053418	+	0.624181022644043	0.656803339138587	unc-89	AGGTGCGAGATGGACAGGAAGGG
chrI	4053516	4053539	+	0.793149566650391	0.689812920906826	unc-89	TGTTGTCGCAGAAAACACACTCG
chrI	4054467	4054490	+	0.524790496826172	0.671253905011222	unc-89	AAATTCAGGAGAGTGTCGTCGTC
chrI	4056097	4056120	+	0.775799942016602	0.865091787355405	unc-89	CTCTGAAACAACAATTGAGAAAA
chrI	4058533	4058556	+	0.688066940307617	0.699048024786767	unc-89	AGCCTCCAGCGCCAAAGCTCACT
chrI	4058604	4058627	+	0.576781806945801	0.66842988160579	unc-89	GAAGTTGTCGTTGAACATGCAAC
chrI	4058687	4058710	+	0.415550346374512	0.679511463150516	unc-89	AAAGGACGATCAATTTGAATTCC
chrI	4058975	4058998	+	0.709420471191406	0.83422843117225	unc-89	CAGATGGACGTCATCGCCCTACA
chrI	4060262	4060285	+	0.602189445495605	0.823744070800228	unc-89	CAGAAACATCACTGTTACCGACA
chrI	4060313	4060336	+	0.80525390625	0.798690927565244	unc-89	CGCCGTCACACCCGAACAAGCTG
chrI	4060812	4060835	+	0.556550064086914	0.657837631005662	unc-89	GTCAAGTGGTACATTGGAACACA
chrI	4061301	4061324	+	0.53374927520752	0.614689945213727	unc-89	TTGGAATGGCTCAGCAATGTTCG
chrI	4061543	4061566	+	0.772603454589844	0.866238543282828	unc-89	CTGTACCGCAAACATGATCACCT
chrI	4062301	4062324	+	0.661481170654297	0.724257089928991	unc-89	AGAAGACAATTACTCAAGAGTCT
chrI	4062664	4062687	+	0.544315719604492	0.809990055228089	unc-89	CCATTTACAGGCGAAGCTCCAGT
chrI	4063288	4063311	+	0.726054840087891	0.709296744035895	unc-89	GTGAGGGAACTTGTCACAACTGA
chrI	4064917	4064940	+	0.728695068359375	0.72933083974707	unc-89	AGATACTGCATCCTCTAAGACCG
chrI	4065340	4065363	+	0.752661209106445	0.65400908958598	unc-89	TGGAAAACCGAAACCAAGTGTTA
chrI	4065634	4065657	+	0.743472747802734	0.711841390217882	unc-89	GGGAACTAAGCCAGATGTGAAAT
chrI	4065787	4065810	+	0.682621459960937	0.832947202519735	unc-89	CAATGATGCTGGAGTTGCGAACA
chrI	4066087	4066110	+	0.77857292175293	0.722720834249506	unc-89	TGTTGAGTCGTCTGCTACAGTAA
chrI	4066426	4066449	+	0.600930366516113	0.672276360847698	unc-89	TGGGCTGGTACCAACTACTGTGA
chrI	4072464	4072487	+	0.423309898376465	0.582978918770309	clec-89	TTTATTGTACACCCAATGTTTTG
chrI	4072522	4072545	+	0.64763916015625	0.579292641283359	clec-89	TCACAAATCACTGCAGCAGTAGA
chrI	4072634	4072657	+	0.897006607055664	0.871107651846241	clec-89	CATTGGCCCAGTTAGAGTATCTT
chrI	4072667	4072690	+	0.830448150634766	0.882562273311337	clec-89	CATTAGGCCATCTGTAGACAAAT
chrI	4072759	4072782	+	0.646270446777344	0.579447824954284	clec-89	TCCGAGTGGCCTTTCACTAATCC
chrI	4072774	4072797	+	0.630183296203613	0.699311780145765	clec-89	ACTAATCCACTTATAAAATCATT
chrI	4072800	4072823	+	0.748656005859375	0.748241143455523	clec-89	GCCTCCGCATTCAACCCGTAATA
chrI	4095142	4095165	+	0.473344879150391	0.685405777807024	acd-2	GGGAAACTAAACATTTCTCAAGT
chrI	4095697	4095720	+	0.635767822265625	0.671199577435901	acd-2	AGATCTTCATTCTCCTCCAGATG
chrI	4095743	4095766	+	0.092826099395752	0.670199546416225	acd-2	ACAAGTTTCATTTATTGTCAACG
chrI	4095752	4095775	+	0.0326136159896851	0.611823900999604	acd-2	ATTTATTGTCAACGAAGGAGGCA
chrI	4095784	4095807	+	0.59226863861084	0.787022751410163	acd-2	CAGCGGTCACAGTGTGCAATTTC
chrI	4095807	4095830	+	0.704510803222656	0.659496779511546	acd-2	AATCCAATCAAAAAATCATATGT
chrI	4095910	4095933	+	0.814759368896484	0.654723445268432	acd-2	TGTTTAGTAACTTAGATAGACAT
chrI	4095992	4096015	+	0.831366882324219	0.764914678436203	acd-2	AGCTCATGACGAAGCGGAAACAT
chrI	4096020	4096043	+	0.701379776000977	0.80644815194899	acd-2	CAAAATCACACCGACTTCCAAAT
chrI	4096054	4096077	+	0.609396476745605	0.625863405527898	acd-2	TACGGACGGCAGGATACGATTGT
chrI	4096259	4096282	+	0.495452308654785	0.746546548797285	acd-2	CATTAATTCCAGATTCGATTGTT
chrI	4096492	4096515	+	0.0497201490402222	0.563087633529037	acd-2	GTTACTTTATTCATCCACCTGGG
chrI	4096553	4096576	+	0.81044319152832	0.699998460982647	acd-2	GCCATCTCGAACTGTATACTCTG
chrI	4096639	4096662	+	0.658570327758789	0.699027841382948	acd-2	AGCACAATCTCCTAAACCGTGGC
chrI	4096984	4097007	+	0.753016204833984	0.898724902299924	acd-2	CAGGAAAGAAGATCTGTGCTCCA
chrI	4104481	4104504	+	0.694096069335937	0.831850895080594	acd-1	CAGGCCACCTTCCTTTGTCCCAA
chrI	4104515	4104538	+	0.995262680053711	0.864881739295598	acd-1	CGCTACAACCAATCTCGATCTCA
chrI	4104601	4104624	+	0.680792770385742	0.726532205497117	acd-1	AATAAAAAGGGAAACTCAACATT
chrI	4104785	4104808	+	0.600233573913574	0.694923110598539	acd-1	AGTTGGGCAACGTTATTCTGGCT
chrI	4104946	4104969	+	0.58829891204834	0.709270158144098	acd-1	AGGTATCATTTCTAATTAATGAA
chrI	4104958	4104981	+	0.582666778564453	0.580941789284078	acd-1	TAATTAATGAAGATGGAATGGAC
chrI	4104985	4105008	+	0.515519409179688	0.830307519289796	acd-1	CTCTTATCACAATTTGCAATTTA
chrI	4105070	4105093	+	0.377923545837402	0.640189452382801	acd-1	AATATTTTCCAGAAATCAACAAA
chrI	4105079	4105102	+	0.559135055541992	0.828433383549281	acd-1	CAGAAATCAACAAAACTGGTGAA
chrI	4105237	4105260	+	0.49741886138916	0.672696823602172	acd-1	ACTGTTGACAGTTTCTTTATGAA
chrI	4105252	4105275	+	0.527898559570313	0.515388894681095	acd-1	TTTATGAATTCCGGCTTTAGTTG
chrI	4105288	4105311	+	0.632562713623047	0.618832976899396	acd-1	AAGCTCTGCAGCTTTCAAGGAGA
chrI	4105816	4105839	+	0.584839935302734	0.712789953198043	acd-1	AGATTTGACTGCTGCACCCTTTC
chrI	4105839	4105862	+	0.736997451782227	0.667696016381706	acd-1	GACAGAAGTTCTCACCCCTCTTG
chrI	4105873	4105896	+	0.567332191467285	0.721633734913269	acd-1	ACATTGGATCTTTCAAGTAGTAC
chrI	4105887	4105910	+	0.659115829467773	0.729883102619548	acd-1	AAGTAGTACAAAAGCAAGCATGC
chrI	4106036	4106059	+	0.409100036621094	0.690586617299264	acd-1	GATATTTCGTTCATCCACCTAAC
chrI	4106044	4106067	+	0.559049987792969	0.589422029545048	acd-1	GTTCATCCACCTAACACTATTCC
chrI	4106097	4106120	+	0.630058403015137	0.793984776368067	acd-1	CCCGAACACTGTGGCGTTTTCAG
chrI	4106453	4106476	+	0.969423370361328	0.767691601277033	acd-1	AGTACGTGCTCCTACCTACTCAT
chrI	4106504	4106527	+	0.744550170898437	0.825608572431493	acd-1	CAGATGGAATTCAATCCAACTTA
chrI	4106553	4106576	+	0.443954887390137	0.650262917921192	acd-1	ACTCTGCAAAGCTAAATTTTACA
chrI	4106673	4106696	+	0.733082427978516	0.828749782732218	acd-1	CAGACCTCAAAGAATGCACCCCG
chrI	4109521	4109544	+	0.9408203125	0.796491187399331	delm-2	AGGTACCCCAGTGTAACATTCCG
chrI	4109562	4109585	+	0.470692863464355	0.500861369682568	delm-2	TCACTTGATAATTGAAGTTCCGG
chrI	4109628	4109651	+	0.823689041137695	0.908627440624138	delm-2	CGTAGAACGGGAGACCCAGCATT
chrI	4109790	4109813	+	0.324735374450684	0.709558633276059	delm-2	AGGTGGGCAACATTATTTTGGCT
chrI	4110020	4110043	+	0.678999786376953	0.613944434294406	delm-2	TAATCAATGAAGAAGGAATCCAA
chrI	4110143	4110166	+	0.603943061828613	0.758284499356604	delm-2	AGAAATGAACAAAACCGGCCAAA
chrI	4110300	4110323	+	0.241668376922607	0.697916985359816	delm-2	ACAGTACAAGGATTTTTCATAGA
chrI	4110318	4110341	+	0.526591300964355	0.678020449257285	delm-2	ATAGATGCTGGTTTCAGTTGTTC
chrI	4110333	4110356	+	0.0292778611183167	0.764079491933736	delm-2	AGTTGTTCCGATATTTTTAAACT
chrI	4110422	4110445	+	0.511237678527832	0.719110416312694	delm-2	AGATTTGATTGTTGCTCAATTTC
chrI	4110445	4110468	+	0.488390274047852	0.850970174278799	delm-2	CACTCCGGTTTTGACACCACTCG
chrI	4110642	4110665	+	0.409100036621094	0.719548336043494	delm-2	AATATTTCGTTCATCCACCTAAC
chrI	4110650	4110673	+	0.559049949645996	0.589422029545048	delm-2	GTTCATCCACCTAACACTATTCC
chrI	4111013	4111036	+	0.350908546447754	0.433705023605729	delm-2	TTTCACAGTTTGAACTTCTGCCC
chrI	4111017	4111040	+	0.385020904541016	0.671995131262791	delm-2	ACAGTTTGAACTTCTGCCCACCA
chrI	4111119	4111142	+	0.354025535583496	0.721248183819366	delm-2	ACTTTGCAAAGCTAAATTTTTTA
chrI	4111240	4111263	+	0.470979385375977	0.767637800383693	delm-2	CAGATTTGAAAGAATGCACGCCA
chrI	4115210	4115233	+	0.465074462890625	0.512996402041645	cyb-2.2	GTTCTGGATCGAATTATCGTGAA
chrI	4115369	4115392	+	0.664795150756836	0.624070204298033	cyb-2.2	AGGTTCGTTGCCTCCAAATTCGA
chrI	4116940	4116963	+	0.685906677246094	0.766877416087163	H31G24.3	CACATGTTCGACACAAACTGGAA
chrI	4117014	4117037	+	0.441632652282715	0.496027465022718	H31G24.3	GATCAAGCTTCGGCACCGAAGGA
chrI	4117134	4117157	+	0.681557693481445	0.649311456674825	H31G24.3	GAATCAAGGTCAAGAAATTGAGA
chrI	4117351	4117374	+	0.549019546508789	0.692644964249287	H31G24.3	AGACACTATAGTTCTGGTGGATG
chrI	4117500	4117523	+	0.67657585144043	0.680051451984589	H31G24.3	GATGAAAGATCCTTGAAGTTGTG
chrI	4117546	4117569	+	0.521475677490234	0.66044118278304	H31G24.3	GTCGAATTCTTAACATTATCTAT
chrI	4123518	4123541	+	0.625283966064453	0.648627196967973	H31G24.1	TGTCGGATGGTCATATGCATGTC
chrI	4123545	4123568	+	0.402373008728027	0.725005135641903	H31G24.1	CGGATTGACGGGTGGTGGAGGGG
chrI	4124509	4124532	+	0.861202774047852	0.77791614439272	H31G24.1	AGTGCATCCAGCTACGTGTCTAT
chrI	4126208	4126231	+	0.466592788696289	0.614803012857114	lin-44	AATCGACTGCTCTTTCAACTTTT
chrI	4126224	4126247	+	0.011262434720993	0.569778176950701	lin-44	AACTTTTTTTATTCTTTGCTCCC
chrI	4126914	4126937	+	0.761690292358398	0.625077849496296	lin-44	TAGGGTTGCCCATCAGATCTTCT
chrI	4127056	4127079	+	0.445161895751953	0.691905054846023	lin-44	AGCAATGGGATTGTTCGGAAGCT
chrI	4127153	4127176	+	0.562503089904785	0.764045809750886	lin-44	CATTCAGGTTTCCGAGAGTCTTC
chrI	4127165	4127188	+	0.472294311523437	0.736248515163034	lin-44	CGAGAGTCTTCTCTGATTTGGGC
chrI	4127342	4127365	+	0.663396148681641	0.667715271380191	lin-44	TTGTAGATGTACTCATGGTGTTC
chrI	4130943	4130966	+	0.471633720397949	0.43306076247218	let-504	TTTCGTTGCTCACGACGAGCTCT
chrI	4130947	4130970	+	0.441796073913574	0.563891789862701	let-504	GTTGCTCACGACGAGCTCTTCTC
chrI	4130979	4131002	+	0.016155047416687	0.475156330775928	let-504	TCCTTATTTGCCTTTTTGCTCTT
chrI	4131006	4131029	+	0.0405869722366333	0.482180758029458	let-504	TTCTCTTTCTTTTCCTTCTTTTT
chrI	4131015	4131038	+	0.0117285573482513	0.493071571555868	let-504	TTTTCCTTCTTTTTATCCTTTTT
chrI	4131020	4131043	+	0.0108891093730927	0.607918879619284	let-504	CTTCTTTTTATCCTTTTTACTTT
chrI	4131045	4131068	+	0.293212375640869	0.440834270856178	let-504	TTTGATTTCTTCACCTTCTTCTT
chrI	4131054	4131077	+	0.302831287384033	0.491883030189954	let-504	TTCACCTTCTTCTTCTTCTTCTG
chrI	4131092	4131115	+	0.576889381408691	0.765288122189085	let-504	CTCCGATTCAGAAGATGTCGAAG
chrI	4131136	4131159	+	0.40424747467041	0.412941617009533	let-504	TAACTGCTCTCATTTCTCTTTTC
chrI	4131152	4131175	+	0.291161308288574	0.46287931109312	let-504	TCTTTTCTTCTCCTTCCTTCTAT
chrI	4131159	4131182	+	0.670571060180664	0.504636581907593	let-504	TTCTCCTTCCTTCTATCTTCTTT
chrI	4131183	4131206	+	0.0658608436584473	0.678735397381105	let-504	AGTTCTTCTCGTTTCTTTTCATT
chrI	4131198	4131221	+	0.0182944440841675	0.341536395156051	let-504	TTTTCATTTTCTGCTTGAATCTC
chrI	4131203	4131226	+	0.0974444389343262	0.49126672676177	let-504	ATTTTCTGCTTGAATCTCTTCAG
chrI	4131209	4131232	+	0.745275726318359	0.626685120525067	let-504	TGCTTGAATCTCTTCAGCCGCAA
chrI	4131347	4131370	+	0.524617538452148	0.724746364772341	let-504	AGCTCTACGATTTTCTTCTTCAT
chrI	4131362	4131385	+	0.78745231628418	0.545135476308234	let-504	TTCTTCATCCCTCCAATTTCTAA
chrI	4131382	4131405	+	0.468802261352539	0.54836581530521	let-504	TAACAGGCGGCGAGCCGCTTCGT
chrI	4131424	4131447	+	0.528792724609375	0.546290023293957	let-504	TTCTTGGTGGAGACTTTGAACGG
chrI	4131643	4131666	+	0.672844314575195	0.634482072995272	let-504	TTGGAGAATCATCACGACGTCTT
chrI	4131709	4131732	+	0.0117505741119385	0.537414718511605	let-504	GTTTTGGAGGCGAATTTTTTACA
chrI	4132759	4132782	+	0.658479156494141	0.721809657302388	E01A2.2	AGCGACGCAGATGACAGTTTCGA
chrI	4132780	4132803	+	0.660685348510742	0.591415745416199	E01A2.2	GATCCCGTAAGTCGTTCTGGTAA
chrI	4133143	4133166	+	0.441877021789551	0.61183117538925	E01A2.2	AACATCTATTTCAGGTTCCGTCT
chrI	4133155	4133178	+	0.62971622467041	0.783542783196079	E01A2.2	AGGTTCCGTCTTAAATACAAACC
chrI	4133242	4133265	+	0.529753189086914	0.638475119229465	E01A2.2	AATGAGTTGAAGGAGCAGGGACA
chrI	4133290	4133313	+	0.771297073364258	0.667056092795843	E01A2.2	GGAGATGCGGAGGCAATCATTAG
chrI	4133380	4133403	+	0.693528442382813	0.747554942994409	E01A2.2	AGTTGTTGTCAAGCTGGAAAATG
chrI	4133627	4133650	+	0.709107894897461	0.684133696834199	E01A2.2	TTGAGAAATATCCCACCAGGTCT
chrI	4136000	4136023	+	0.314136142730713	0.537144363811852	E01A2.5	TACCATTTCGGCAAGAAGGCCCT
chrI	4136327	4136350	+	0.594811134338379	0.581090330733045	E01A2.5	TGATAACTCGAAAGAATTGCTCC
chrI	4136387	4136410	+	0.624009132385254	0.671129308898904	E01A2.5	ACTTCGCATAACAATTCGAACAG
chrI	4136438	4136461	+	0.261898574829102	0.553690973755571	E01A2.5	TCGTAATCCGACTTTTGATTTTT
chrI	4136462	4136485	+	0.494214782714844	0.625776467112962	E01A2.5	GGCTCACCGGTGATTTCTCGTCG
chrI	4136479	4136502	+	0.562126846313477	0.557301723750169	E01A2.5	TCGTCGATAGAGAGGAAGTTGCA
chrI	4136961	4136984	+	0.659671325683594	0.683312725498128	E01A2.5	GGTGGGTGCAGATTTGCAAGTGC
chrI	4138470	4138493	+	0.153810005187988	0.656946158597832	akir-1	GCTTGCGCAGGTTTTTCACTTCC
chrI	4138487	4138510	+	0.688696823120117	0.65838296770336	akir-1	ACTTCCGAACTGAGATATGTTTT
chrI	4138521	4138544	+	0.713214797973633	0.694419857828974	akir-1	GAGACAAACGAGTCATAAGTGTA
chrI	4140646	4140669	+	0.694470672607422	0.740021082345051	E01A2.1	AGTGCAGCACATTCGAAAAATGA
chrI	4140687	4140710	+	0.641202850341797	0.566727183828123	E01A2.1	TGAGCAATCTCTCCTCGTTGACC
chrI	4140717	4140740	+	0.730850448608398	0.688015231242974	E01A2.1	GTCTTCACACCGGCAACGTTAAT
chrI	4141166	4141189	+	0.187178001403809	0.646714996844723	E01A2.1	AACTTCTTCATTTTCAGGTTCGT
chrI	4141181	4141204	+	0.494221534729004	0.682156127111964	E01A2.1	AGGTTCGTCGATTTGAAACTTCT
chrI	4141314	4141337	+	0.658922653198242	0.729891646497777	E01A2.1	AGGAAAACAGCTGCTTGTTGCTC
chrI	4141400	4141423	+	0.493271560668945	0.756976005892599	E01A2.1	CTGTCGGCTTGGGATGTTCAGCA
chrI	4141675	4141698	+	0.586274642944336	0.739274822780462	E01A2.1	CGATTTCTCTGCTCGTCAACTTA
chrI	4141682	4141705	+	0.624378662109375	0.579413507820173	E01A2.1	TCTGCTCGTCAACTTAAAACAAT
chrI	4142760	4142783	+	0.64056999206543	0.635260583346466	poml-2	TGGTCCCGAGATAAGATTATTCC
chrI	4143321	4143344	+	0.625907669067383	0.642439819385328	poml-2	TCTTAACTAACCTTTCCATTATA
chrI	4143337	4143360	+	0.805776062011719	0.842534695253324	poml-2	CATTATAATACACTAATCCTCCT
chrI	4143394	4143417	+	0.624722442626953	0.806649593645982	poml-2	CCAATGCTGTCTGAGCTCCACCA
chrI	4143480	4143503	+	0.203610382080078	0.462021158498866	poml-2	TCGCCTCGAATTGTTTTAACATG
chrI	4143564	4143587	+	0.883793258666992	0.78551103826377	poml-2	GAGTGAACAACTACGAATAGTCG
chrI	4143729	4143752	+	0.643651428222656	0.672346558210094	poml-2	ACATCAGAAGCAGAGTTTGGAAG
chrI	4144111	4144134	+	0.619064903259277	0.536042897996363	poml-2	TGCACTCTCCCGGCCGATGGTTG
chrI	4144485	4144508	+	0.631719856262207	0.700240965212181	poml-2	AATCAAAAGAAACTCACAGTGTA
chrI	4146083	4146106	+	0.722955780029297	0.616021226410528	poml-3	TTGATTAATATGTGATACAAATA
chrI	4146115	4146138	+	0.627273979187012	0.57997220387855	poml-3	TATCTCGTGATAAAATAATTCCA
chrI	4146270	4146293	+	0.659444580078125	0.648848333643744	poml-3	GATAGCATTTCCGACAATAGTTT
chrI	4146281	4146304	+	0.486327857971191	0.732133287395163	poml-3	CGACAATAGTTTGAGCACCTCCG
chrI	4146330	4146353	+	0.71950798034668	0.651951243504781	poml-3	TCCAGTTGCTACAACATCGTTTG
chrI	4146633	4146656	+	0.513974685668945	0.54166626030963	poml-3	TTTATCCAATGAGATATTCCATG
chrI	4146723	4146746	+	0.572739105224609	0.655873350735899	poml-3	GACAAATCATATGCAAAAATTTG
chrI	4146871	4146894	+	0.774291000366211	0.590402334585108	poml-3	TGCACGGTCCTGGACGATGGTTA
chrI	4147015	4147038	+	0.694293975830078	0.744633366113728	poml-3	AGAATTAAAAAAACTCACAATGT
chrI	4147560	4147583	+	0.365936470031738	0.523650795135362	E01A2.8	TTCTTTAATCGGCTCCACGTCGC
chrI	4148047	4148070	+	0.609098587036133	0.760814290786447	E01A2.8	CAGCGGTGATCCCATCACTTTTG
chrI	4149293	4149316	+	0.542502899169922	0.744340702238378	R12E2.15	CACATCCTGGCTGAGCTGGTGGG
chrI	4150460	4150483	+	0.812556228637695	0.727908099276523	R12E2.14	AGCCAAGGAGCCGGACCACAATA
chrI	4151611	4151634	+	0.639324798583984	0.691700273365725	R12E2.6	AACTTACCATGGATTTCCACACG
chrI	4151628	4151651	+	0.680691223144531	0.771291610489865	R12E2.6	CACACGCTGGAGGTGGACCACAG
chrI	4154292	4154315	+	0.502920150756836	0.782409758069047	R12E2.7	CGCAGCTTGGCTGAGCCTGTGGG
chrI	4154355	4154378	+	0.671636199951172	0.87404133020764	R12E2.7	CAGATGCAACAAGTGCTGCGACA
chrI	4155930	4155953	+	0.651677474975586	0.874172640323883	R12E2.8	CGCAGCAAATTTGCTGAACTCCA
chrI	4155972	4155995	+	0.672900695800781	0.864369200670962	R12E2.8	CGCAGCAAATATCATCTGGTGTG
chrI	4158097	4158120	+	0.803247299194336	0.781392199401188	R12E2.8	CCCCTTGCTAACGTACCACCCCT
chrI	4158280	4158303	+	0.581384429931641	0.735360106469047	R12E2.8	ATCGCAACACAATTGACTCGATG
chrI	4158376	4158399	+	0.50656307220459	0.667154219340916	R12E2.8	AGATTTGGTTCCAACTTGACAGC
chrI	4160298	4160321	+	0.391371116638184	0.598299588622382	inx-15	TTCCAATAATATTTGGAATCAAT
chrI	4160337	4160360	+	0.590408706665039	0.553181875625368	inx-15	TTCCTTGTCGATCAATATACTTC
chrI	4160383	4160406	+	0.696614303588867	0.636107248966663	inx-15	AATTCCAGCATTTCGCTTTCCCA
chrI	4160397	4160420	+	0.497546501159668	0.593627998962561	inx-15	GCTTTCCCACATCAGTTTTATCC
chrI	4160403	4160426	+	0.324846229553223	0.697561977666791	inx-15	CCACATCAGTTTTATCCAAGTTA
chrI	4160566	4160589	+	0.550378952026367	0.562824165432035	inx-15	TTCTCGATAACGCTCTGGTGGCA
chrI	4160626	4160649	+	0.751253509521484	0.65736782410436	inx-15	AATCAGACAGTAGTCTGTTGTGT
chrI	4162402	4162425	+	0.826085815429688	0.768683058345415	inx-16	AGATTAAACTACGTAGTCACCAC
chrI	4162446	4162469	+	0.583163185119629	0.574526968011223	inx-16	TCTTCTCCTGTTCGCCAAAAACT
chrI	4163081	4163104	+	0.859760437011719	0.787334255898196	inx-16	AGTGGGTACCATTCCTCCTGGTA
chrI	4163302	4163325	+	0.645434036254883	0.666045957009501	inx-16	AATTGTTACCTGGTCATGAAGTT
chrI	4163459	4163482	+	0.66274528503418	0.836761261962297	inx-16	CAAGAGTATCATTCTGCGATATT
chrI	4165308	4165331	+	0.0792311000823975	0.580684406221306	inx-17	AAATATTTTCAGGCTTCGCTACT
chrI	4165318	4165341	+	0.733276672363281	0.670097878195668	inx-17	AGGCTTCGCTACTACTTCACAGT
chrI	4165346	4165369	+	0.426444854736328	0.59271017996688	inx-17	TATTAACTTCAAGTGCCTTTTTT
chrI	4165863	4165886	+	0.583060874938965	0.721682417087126	inx-17	AGTTGACGGTGAATTCTGGGGAT
chrI	4165922	4165945	+	0.481785316467285	0.575774434406212	inx-17	TGGCAACAATCTTGATATTTATC
chrI	4165969	4165992	+	0.458270721435547	0.687725854322781	inx-17	ATGGGATTGGGTCCGATGTATGG
chrI	4166051	4166074	+	0.635852661132812	0.822262797389688	inx-17	CGAGAGTAACTTTCTGTGATTTT
chrI	4166065	4166088	+	0.30792163848877	0.499760036202157	inx-17	TGTGATTTTCAAGTTCGAGAACT
chrI	4166075	4166098	+	0.64137077331543	0.704174654620141	inx-17	AAGTTCGAGAACTTGGTTATGTC
chrI	4170083	4170106	+	0.454264335632324	0.786752846801957	egg-5	CAGAAATCCGATTTGCGTGAATG
chrI	4170192	4170215	+	0.435514640808105	0.746939341132355	egg-5	CTGGTTGTTGTCTGAAGCTGAGT
chrI	4170255	4170278	+	0.525357170104981	0.674923704175137	egg-5	AAAGCGTCGCTCCATTCCTCCGA
chrI	4170305	4170328	+	0.660329437255859	0.501906964235748	egg-5	TCGCTGCTCCAAACATCCGCTTT
chrI	4170329	4170352	+	0.571847076416016	0.763597129715407	egg-5	CGATTCGAATGTTGTTGTAGACT
chrI	4170394	4170417	+	0.62265697479248	0.601102306844126	egg-5	TTACACTGTCCAGCAACACGAAC
chrI	4170613	4170636	+	0.576122856140137	0.729017421354927	egg-5	AGATCGATGCGATGATTTGTGAA
chrI	4170676	4170699	+	0.693254013061523	0.727572337846794	egg-5	AACGGCATCACCCATCCTTGACC
chrI	4170725	4170748	+	0.663833694458008	0.787680983214775	egg-5	CATTCTCATCCCGACGCATGTAG
chrI	4170775	4170798	+	0.760817947387695	0.716234965827053	egg-5	GAGTCGAACTTTGAAGAGAAAAG
chrI	4170969	4170992	+	0.697251968383789	0.605016808460811	egg-5	TAGGACAGCATTCTTCATCTCCA
chrI	4171000	4171023	+	0.604328117370605	0.696044419920839	egg-5	CGAGTCTTCATGACCAACGCTGG
chrI	4171060	4171083	+	0.517030372619629	0.671218871942768	egg-5	ATCCGAACATCGTTGAAGTGTCC
chrI	4171147	4171170	+	0.676811294555664	0.632309147835441	egg-5	TCGGAGACAAGACAGTCGAGAGC
chrI	4171180	4171203	+	0.446544075012207	0.764213207644992	egg-5	CGCAATTTCGATGGAGCTGCATA
chrI	4171189	4171212	+	0.866232986450195	0.747329947933263	egg-5	GATGGAGCTGCATAAGTAGACGG
chrI	4171253	4171276	+	0.687869415283203	0.774534391945942	egg-5	CGTTCAGACGCTCCTTGGATCTT
chrI	4171354	4171377	+	0.61113582611084	0.643881572040535	egg-5	TTCCGGAAACTCTTGCTAAGCGT
chrI	4173217	4173240	+	0.3876123046875	0.471327059860297	R12E2.11	TTTTCATAAGCATCGGCACATTG
chrI	4173222	4173245	+	0.640392074584961	0.782786062910242	R12E2.11	ATAAGCATCGGCACATTGAGAAT
chrI	4173297	4173320	+	0.535339431762695	0.576920131888842	R12E2.11	TGAAAACTGACGGTAGCAAGTGG
chrI	4173381	4173404	+	0.702072372436523	0.55447071386498	R12E2.11	TCACACATAGCTTGAGCAGCCAT
chrI	4173536	4173559	+	0.421569061279297	0.783994341843431	R12E2.11	CTGGATTGGTGAAGCGGCCTGGA
chrI	4173564	4173587	+	0.670907974243164	0.683911267544851	R12E2.11	ATGACGACTGGATCCTCGATTGA
chrI	4174126	4174149	+	0.59869026184082	0.525434645280646	mrps-6	TTCCAGATTGCATTCAACCTTTG
chrI	4174394	4174417	+	0.668954010009766	0.579556680315151	mrps-6	TGTCTAGCTTCCCGAGACATGTG
chrI	4174568	4174591	+	0.649904174804688	0.65388611201649	mrps-6	AATTACTGCTCCGTGATCCAGCA
chrI	4174600	4174623	+	0.511600761413574	0.777225862576844	mrps-6	CAGCACGCGTTAAAGCTTTAACA
chrI	4174689	4174712	+	0.610257225036621	0.55487328562306	mrps-6	TGTACCTTTGACAGAGATCGTGT
chrI	4175540	4175563	+	0.735419464111328	0.735087970219203	rpn-8	AATCGTGTCAGCAAAACTCAAAG
chrI	4175682	4175705	+	0.591222457885742	0.668524524006814	rpn-8	AGTTCCGTTTGATGAAGATGACA
chrI	4176515	4176538	+	0.20074104309082	0.685963658264787	rpn-8	AATATATTGTTTTGTAGGATGGA
chrI	4176657	4176680	+	0.603046188354492	0.695626811150891	rpn-8	ACAGCGTATCACCGATCAACTTA
chrI	4177717	4177740	+	0.593153381347656	0.618786607620287	R12E2.13	TGCTTCGCTGCCAAAAGCGGAGA
chrI	4177775	4177798	+	0.615869026184082	0.562751878115453	R12E2.13	TCGAATTGCCAAACAAACCTGAT
chrI	4179145	4179168	+	0.577647018432617	0.676476280508306	suco-1	AGTCCAATTTGCGCATTATCTAT
chrI	4179204	4179227	+	0.376783790588379	0.677352585255569	suco-1	GAAAAAGATTATGAAGGCTTCGG
chrI	4179475	4179498	+	0.682740020751953	0.694343155756708	suco-1	AATTCCGCTGCCCCCAATCACTC
chrI	4179740	4179763	+	0.473249435424805	0.575262034489087	suco-1	ATTTCTGAGAGATACCCTCCTCT
chrI	4179745	4179768	+	0.907541122436523	0.665810002459319	suco-1	TGAGAGATACCCTCCTCTCGCAA
chrI	4179792	4179815	+	0.732981262207031	0.732341222850623	suco-1	ATCTGCAGGATCATCATAAGAAT
chrI	4179913	4179936	+	0.470643157958984	0.699388623063955	suco-1	GGTTGTTAATGTGATGGGGAGTA
chrI	4180093	4180116	+	0.764388275146484	0.75945885515	suco-1	AGCACGAATGAAATCAGTAGAGT
chrI	4180164	4180187	+	0.636720733642578	0.719346080333116	suco-1	AGCTTCCGTCAACTGAAATCGGT
chrI	4180217	4180240	+	0.580461845397949	0.680753633827323	suco-1	CAACCTCATATGCCATATTCTTC
chrI	4180386	4180409	+	0.63002384185791	0.589222538611404	suco-1	GAACAGTCTAGGAGAAGAAATTT
chrI	4180454	4180477	+	0.865687942504883	0.88838697403477	suco-1	CACAGCACCTGATGTTCCGACAC
chrI	4180559	4180582	+	0.616218719482422	0.764704376959967	suco-1	CTTGCCTCCAAAGCCGAAATCTG
chrI	4180765	4180788	+	0.721894378662109	0.672555326333668	suco-1	TCAGGTACGTATCTCAAATGAGT
chrI	4182806	4182829	+	0.555641250610352	0.645916348591647	R12E2.1	AGAATTCTCATTTCGCAAACTCC
chrI	4182820	4182843	+	0.529466361999512	0.658517885230116	R12E2.1	GCAAACTCCGTTCTCCAACAACT
chrI	4182930	4182953	+	0.598774223327637	0.768936868723351	R12E2.1	AGATTTGCGGCTGGAAACGAATA
chrI	4183600	4183623	+	0.623643989562988	0.689325028005428	R12E2.1	AGAGAGTGATTGGAAAAGAGGAA
chrI	4183627	4183650	+	0.675658416748047	0.767999582421301	R12E2.1	AAATGTTAACTGTGGAAAGCCTT
chrI	4183706	4183729	+	0.734076080322266	0.866331352637106	R12E2.1	CGCAGTAATACAATGGGTCAGAC
chrI	4183739	4183762	+	0.584359664916992	0.725670112367407	R12E2.1	AAAAAGAAAAACTCATTTATCCA
chrI	4183806	4183829	+	0.586476707458496	0.621404155714147	R12E2.1	TTCAGCTGCTCTCCCATGTCCGT
chrI	4186767	4186790	+	0.728962020874023	0.743109121890152	ppw-1	AGCGATCAAACCGAATCAGCCAA
chrI	4186975	4186998	+	0.577042579650879	0.596531570571228	ppw-1	TACGATCGTCAAGCCTCTTTGTA
chrI	4187163	4187186	+	0.495574493408203	0.663653819081172	ppw-1	AGAGCATCTCTTTCGTTGTTACT
chrI	4187177	4187200	+	0.472859649658203	0.588178531238573	ppw-1	GTTGTTACTGACAAGATTTGCAA
chrI	4187398	4187421	+	0.375695381164551	0.669260306308815	ppw-1	ATCTCGTTTTCAGCAAAAATGTT
chrI	4187409	4187432	+	0.542514839172363	0.711516729502711	ppw-1	AGCAAAAATGTTATCACCGTTGG
chrI	4187516	4187539	+	0.618762397766113	0.830044735792164	ppw-1	CAGCGTCGCGTACAAGGAATACG
chrI	4187692	4187715	+	0.74792854309082	0.751417163039837	ppw-1	AGTGAAGACAACATTGTTCCATC
chrI	4187762	4187785	+	0.703645706176758	0.722925287944776	ppw-1	AGCACAACTCTCAAAGCGAATTC
chrI	4188053	4188076	+	0.676916351318359	0.757236392075588	ppw-1	CCTGCGGAAGTTCTCCTTCTCTG
chrI	4188183	4188206	+	0.860206146240234	0.764155075898159	ppw-1	AGATGTCAGCCGCACAACCACAT
chrI	4188496	4188519	+	0.0114527177810669	0.571561895783723	ppw-1	ATTTTATTGACTCAATTTCAGAG
chrI	4188515	4188538	+	0.621836357116699	0.679400875506945	ppw-1	AGAGGACTTGCTAAGCAGCTCGC
chrI	4188590	4188613	+	0.497975120544434	0.732490101878839	ppw-1	ATCATTAGAGGTGATTTGGAACC
chrI	4190470	4190493	+	0.312204532623291	0.703095245486477	cas-2	AGACTAGGAGTCTATTTTTCACG
chrI	4190490	4190513	+	0.0128670740127563	0.53193133713155	cas-2	ACGCATCGATATTTTTTGTGGAT
chrI	4190594	4190617	+	0.612105712890625	0.781950039847214	cas-2	CGATTTCAAGGAGAAAAATCGAA
chrI	4190601	4190624	+	0.714003219604492	0.746199458925098	cas-2	AAGGAGAAAAATCGAAAATCCGA
chrI	4191209	4191232	+	0.489564208984375	0.683494797737847	cas-2	AGGTTTCGGTTGGGTTGCTGAAC
chrI	4191216	4191239	+	0.790675888061523	0.694132222213779	cas-2	GGTTGGGTTGCTGAACCAAAAAC
chrI	4191327	4191350	+	0.682091751098633	0.827863825283002	cas-2	CATTCGGAATGGGCTAAATCTAT
chrI	4191500	4191523	+	0.509800834655762	0.62103570986648	cas-2	ATTGATTGCGCCTTCCAAGCCTT
chrI	4193913	4193936	+	0.611458396911621	0.69044370953795	snrp-40.2	GACACAAAAAAATAAATTTCAGG
chrI	4193933	4193956	+	0.747478561401367	0.652502217835169	snrp-40.2	AGGCTCCAACAATGGTTCTTCAA
chrI	4194008	4194031	+	0.719725036621094	0.589496085431192	snrp-40.2	TTGCTAGTGCCGGATATGATCAA
chrI	4194417	4194440	+	0.457381591796875	0.596987056788853	snrp-40.2	ATTCAGATCTTCCTGTGGAATGT
chrI	4194699	4194722	+	0.306506767272949	0.74515217101709	snrp-40.2	CAAAATTTCAGTCATCTTGTATC
chrI	4194708	4194731	+	0.601757888793945	0.656086097805862	snrp-40.2	AGTCATCTTGTATCTGCTGGAAC
chrI	4195566	4195589	+	0.042887020111084	0.649459853500802	snrp-40.2	ATTGAAACGAATATTTTCAGGTT
chrI	4195584	4195607	+	0.784119873046875	0.746077011458945	snrp-40.2	AGGTTCACGATATGCGGAGCAAG
chrI	4196490	4196513	+	0.0178496932983398	0.688551786814109	snrp-40.2	CCAAAATTCCAAATTTTCAGGTC
chrI	4196508	4196531	+	0.805736999511719	0.770137995826864	snrp-40.2	AGGTCTGGGACATGCTCCGAAAT
chrI	4196581	4196604	+	0.593120536804199	0.581540230078859	snrp-40.2	TGTCAGTCATAATGGAAACTTTT
chrI	4202590	4202613	+	0.373250770568848	0.648284288172655	C18E3.4	TGTTGTTTCGATTTGTAATACGC
chrI	4202599	4202622	+	0.533041191101074	0.682747215075472	C18E3.4	GATTTGTAATACGCAACAATTTG
chrI	4202722	4202745	+	0.463978233337402	0.572884964460886	C18E3.4	TAGAAATCTCTTGATTCGACAAC
chrI	4203685	4203708	+	0.616005172729492	0.8279562795916	C18E3.3	CTGGCGAGTTAAGGAAGAAATCA
chrI	4203769	4203792	+	0.770019073486328	0.789489203982538	C18E3.3	AGAATTACAAATAGTACAAAGAA
chrI	4203839	4203862	+	0.749345474243164	0.675979591672355	C18E3.3	TTCACAAAGCGACACGTAGTCTA
chrI	4203953	4203976	+	0.686219329833984	0.833437618839606	C18E3.3	CAGATATTACCAGAAAACTGCTG
chrI	4204186	4204209	+	0.723426895141602	0.62873248278843	C18E3.3	TGAATTCCACAATGCTCATAGAT
chrI	4204718	4204741	+	0.53645336151123	0.674089133584485	C18E3.3	AATATTCAGATATCTATACGGCT
chrI	4205042	4205065	+	0.582964668273926	0.599926432500464	C18E3.3	TGTGTTTCAACTGCTTAAAAAGA
chrI	4205050	4205073	+	0.631617736816406	0.719461132032059	C18E3.3	AACTGCTTAAAAAGATCGGAACA
chrI	4205086	4205109	+	0.543350830078125	0.688698947529918	C18E3.3	AACAGATTAAGCAAGCTATGGAG
chrI	4205156	4205179	+	0.73146125793457	0.678106706993295	C18E3.3	TGAAGATGACTCAAAACGATTAC
chrI	4205810	4205833	+	0.675972061157227	0.756886615305517	C18E3.3	AGATGATATTGAGCATGTGGCAG
chrI	4205916	4205939	+	0.673887405395508	0.703338893720021	C18E3.3	AACAATCCACGATTGAACTCTGG
chrI	4205981	4206004	+	0.523327369689941	0.623132629068439	C18E3.3	TCCACCAACTTCCGTTTTTACAA
chrI	4206102	4206125	+	0.294621810913086	0.739402033691877	C18E3.3	CCATCTTTGGTCGAGACAAGCTC
chrI	4206410	4206433	+	0.552913055419922	0.64753445385996	C18E3.3	AACCACTCAAAACTTTAGTCAAG
chrI	4209648	4209671	+	0.181132431030273	0.823005009566334	hop-1	CACGAGCATTTTTAATGGTCCAC
chrI	4209820	4209843	+	0.811968688964844	0.916287240865966	hop-1	CAGTGGAGACATGTTATTCCAAG
chrI	4210248	4210271	+	0.533233680725098	0.672722644387912	hop-1	ACATTTATCGCGACGAACAACAT
chrI	4211458	4211481	+	0.128718013763428	0.522494574042312	swsn-2.2	TCACACTTTTATCGAAGAGAAGC
chrI	4211621	4211644	+	0.503611869812012	0.677100188681585	swsn-2.2	AAGTCTCTGGTTATTGAGCTTGA
chrI	4211951	4211974	+	0.800658340454102	0.72201732489722	swsn-2.2	GGAGTGAATAGAATGAGATTTAT
chrI	4212868	4212891	+	0.657359924316406	0.841614977164921	C18E3.1	CACAAGAGATTCTGCCAGCAACG
chrI	4212985	4213008	+	0.0981667900085449	0.642931809626882	C18E3.1	AAAAATCCCTCGATTTTTAGAAC
chrI	4213115	4213138	+	0.630486297607422	0.6219065994569	C18E3.1	TGAGAAAGTGTGAACCGCATCGA
chrI	4213517	4213540	+	0.487083702087402	0.655907936926573	C18E3.1	AGAAATTCACTGGCCATTCTGCA
chrI	4213729	4213752	+	0.302090301513672	0.704568318972176	C18E3.1	CAGCAATCAGTTTTCGAAGATCC
chrI	4213744	4213767	+	0.567100448608398	0.630101811656734	C18E3.1	GAAGATCCATCTGAAACGGTTCG
chrI	4213837	4213860	+	0.488962783813477	0.677787328951668	C18E3.1	ACATTGGCATTCGGAAAGCATGT
chrI	4214895	4214918	+	0.0602461957931519	0.509118758695036	C18E3.9	TCTTTGTTGATGATTTTCCGAAG
chrI	4214913	4214936	+	0.61969612121582	0.828712491280509	C18E3.9	CGAAGATGAAACATGTTTATCGC
chrI	4215026	4215049	+	0.620014457702637	0.612181086623961	C18E3.9	TAAGAATTGATTACCATCTATAA
chrI	4215107	4215130	+	0.819927749633789	0.676071262636081	C18E3.9	TGTTGGAGCACATCGAACTTTTC
chrI	4215130	4215153	+	0.627409820556641	0.702160759675491	C18E3.9	GATTTAGAACGTACTTACTTCCT
chrI	4215211	4215234	+	0.639640846252441	0.568881243869868	C18E3.9	TAGATGGTTGCGATGCATCGCTT
chrI	4215248	4215271	+	0.594252243041992	0.696322860564189	C18E3.9	AGCGTCCGCGTAATCACTCTGCT
chrI	4215278	4215301	+	0.596847076416016	0.795378996615142	C18E3.9	CGGAAAAGTGTGATATTTATCAT
chrI	4215311	4215334	+	0.376989631652832	0.671777031323094	C18E3.9	GCTTGGAATTTTCAGCTTGTTCT
chrI	4215399	4215422	+	0.519119758605957	0.514700823558443	C18E3.9	TTGTTAATTTCCTCTCGAAAATC
chrI	4215410	4215433	+	0.629209327697754	0.853401599498647	C18E3.9	CTCTCGAAAATCAATCCATGATT
chrI	4215547	4215570	+	0.622031097412109	0.626603945122009	C18E3.9	TCGTTCGAGAATAACTATGTGAA
chrI	4230760	4230783	+	0.656011657714844	0.572275873973512	nab-1	TAGGTTCCATCATTCTACTCTCC
chrI	4230894	4230917	+	0.577832527160644	0.48622667057486	nab-1	TCTCTCTCTCCTTCTCTTTCTGT
chrI	4230914	4230937	+	0.373945159912109	0.58036676666681	nab-1	TGTTTTCTGGAAAAAGAAATGGA
chrI	4231139	4231162	+	0.521484413146973	0.809803473339641	nab-1	CAGGTCGAACGAAATTTCTCTGA
chrI	4231157	4231180	+	0.434900779724121	0.530558625147513	nab-1	TCTGATTTGGCCGCGGATCTCGA
chrI	4231559	4231582	+	0.156775302886963	0.4030977353811	nab-1	TTTTTCCAATTCAGATCATCAAC
chrI	4231565	4231588	+	0.669931182861328	0.793369037765601	nab-1	CAATTCAGATCATCAACTCTTCC
chrI	4232493	4232516	+	0.410859870910645	0.707919499196675	nab-1	AGTTTTGGCGAGGAAAACGATGG
chrI	4233063	4233086	+	0.500364799499512	0.616066660783309	nab-1	ACTTTCAGGTCTTCTCGGCGTTT
chrI	4233069	4233092	+	0.290494842529297	0.598041216037517	nab-1	AGGTCTTCTCGGCGTTTTCCGTT
chrI	4233088	4233111	+	0.82342041015625	0.875333288648369	nab-1	CGTTGAAGACTACGATCGCAAGA
chrI	4233458	4233481	+	0.492216987609863	0.641137418132456	nab-1	GGATAAATTCGTTATGTTTCAGG
chrI	4233478	4233501	+	0.737806854248047	0.762639848413505	nab-1	AGGTATGGGTGTTGGTGCAGACT
chrI	4233598	4233621	+	0.553261032104492	0.717944829858903	nab-1	AGTCGATGGAAAGAGTTTGGTCG
chrI	4237383	4237406	+	0.376524085998535	0.620318049693448	C43E11.5	ATTTCAGACAACAAGCACCGTGT
chrI	4237388	4237411	+	0.57074951171875	0.698136151896745	C43E11.5	AGACAACAAGCACCGTGTCTGAA
chrI	4237734	4237757	+	0.0165397465229034	0.62666492492666	C43E11.5	AAATTTATTTTCAGGATCACATC
chrI	4237746	4237769	+	0.791954727172852	0.721837692986974	C43E11.5	AGGATCACATCAGAATTCTTGTG
chrI	4237830	4237853	+	0.797763900756836	0.779899991672226	C43E11.5	CAACTGAGCTAGAGCAGAAAATG
chrI	4237882	4237905	+	0.418114547729492	0.723493725521543	C43E11.5	CATCGTTTGCAAGGCTCGTGAAG
chrI	4238024	4238047	+	0.82775260925293	0.88572061690485	C43E11.5	CATATGAATACTTGGTCTGGACA
chrI	4241366	4241389	+	0.573806076049805	0.532883641154673	ndx-7	TCACAAAGATCCCAATCTTTCAC
chrI	4241412	4241435	+	0.648625793457031	0.757049911493808	ndx-7	AGGAAATAAATCTATGAAACCTG
chrI	4241485	4241508	+	0.748864822387695	0.749665516987108	ndx-7	CGGCATAAGCTTCATCGACACAC
chrI	4241514	4241537	+	0.656011962890625	0.707597925563979	ndx-7	GGTTCAATCCAATTATATTCCGA
chrI	4241543	4241566	+	0.886185455322266	0.82220565766908	ndx-7	CGATGTACATAGATCGATTGCTG
chrI	4241706	4241729	+	0.219989757537842	0.742978820618457	ndx-7	CATTATTTTCAAACTCGTACCAT
chrI	4241716	4241739	+	0.747633819580078	0.71749417767728	ndx-7	AAACTCGTACCATCCACGAGCAT
chrI	4241848	4241871	+	0.699511566162109	0.704629512052772	ndx-7	GATGTATCATTTACAATATCCGC
chrI	4241875	4241898	+	0.628506317138672	0.683712439571715	ndx-7	AGACTCGTCATATCTGGATTATT
chrI	4242067	4242090	+	0.776129455566406	0.753042810794447	ndx-7	AGCATGAGTACACGGCGAGTGGT
chrI	4244682	4244705	+	0.49913990020752	0.7562059118679	exoc-7	CATCTGGTGGCACAAATTTTGTA
chrI	4245794	4245817	+	0.0231667137145996	0.624773182004706	exoc-7	TCATTTACTACTTTTTGAGTTTG
chrI	4245875	4245898	+	0.68991325378418	0.657254722684162	exoc-7	GATGTGTCTGGAATTGCTTTAAC
chrI	4245910	4245933	+	0.63047306060791	0.703392807910235	exoc-7	CTCCAATTCCAGTAGACTAAGAA
chrI	4245988	4246011	+	0.457683792114258	0.645077921615365	exoc-7	GGATCGCTGGACGGGCTTGCGGA
chrI	4246736	4246759	+	0.587612686157227	0.57238270165452	exoc-7	TGTGCTTCTGCGATGCTCTTGAT
chrI	4246789	4246812	+	0.848662109375	0.777631725203627	exoc-7	AGAGTAATAACCCAGAAAATTAT
chrI	4246888	4246911	+	0.53155647277832	0.607218122695981	exoc-7	ACTCAATCTGGGTGTCAATTCAT
chrI	4246978	4247001	+	0.665341567993164	0.669535854044972	exoc-7	AAGCATTGTATATCCAGTGTCCA
chrI	4247050	4247073	+	0.402245063781738	0.632699439329615	exoc-7	GAAAAATATGATTGCTTGCTGCA
chrI	4247080	4247103	+	0.0584641647338867	0.778935058485392	exoc-7	CATATTTTCGAGATAAGGGTCGA
chrI	4247089	4247112	+	0.753431930541992	0.709432701646971	exoc-7	GAGATAAGGGTCGAGATCGACGG
chrI	4247121	4247144	+	0.30627462387085	0.791636744031751	exoc-7	CACTATTTATTGCATTCTCAACA
chrI	4247157	4247180	+	0.517061805725098	0.814545785933606	exoc-7	CGTAAAATTGAAGAGTAGCGTCA
chrI	4247265	4247288	+	0.30530445098877	0.530832969088299	exoc-7	TTTTGCAATTTCCCGTTCGAAAT
chrI	4247277	4247300	+	0.559348487854004	0.811731181543316	exoc-7	CCGTTCGAAATATGCATCGGGAG
chrI	4247312	4247335	+	0.854189758300781	0.759834364559269	exoc-7	AAGAGAGCTCAATCTCTGATCAA
chrI	4247342	4247365	+	0.384497146606445	0.602840510973411	exoc-7	AACAACTTGTTCGATTCCTTGTC
chrI	4247382	4247405	+	0.29751127243042	0.587035232328606	exoc-7	GCGATGTTCTTTTGAAAATTCTG
chrI	4247453	4247476	+	0.688649749755859	0.73875860372502	exoc-7	AGCAAAAACAAACCTGAGCTAGT
chrI	4247862	4247885	+	0.464659805297852	0.47528625497013	tufm-2	TTTGCCACTGCAGCTGCTACGCC
chrI	4248169	4248192	+	0.257159099578857	0.703053038486298	tufm-2	ATCAAAAATATGATTTGCGGAAC
chrI	4248307	4248330	+	0.391902313232422	0.680257237293961	tufm-2	ATCAATAAAGCGGATTTGGTTGA
chrI	4248456	4248479	+	0.630950584411621	0.658951321909723	tufm-2	GTGTATCGAGAGATTGATTGATG
chrI	4248698	4248721	+	0.66890266418457	0.752783700240462	tufm-2	AGGAACAGTCATCGTCGGTACAC
chrI	4251489	4251512	+	0.817139053344727	0.78389291293997	cogc-5	AGGAGACCGATTGACTGCAAATC
chrI	4253254	4253277	+	0.0112384080886841	0.776061934992107	C43E11.12	CAATTTTTTCTTTCCAGAAATAT
chrI	4253264	4253287	+	0.527288818359375	0.538550062526004	C43E11.12	TTTCCAGAAATATATTGTAGAAT
chrI	4253268	4253291	+	0.590341758728027	0.800196383421756	C43E11.12	CAGAAATATATTGTAGAATTCAA
chrI	4253617	4253640	+	0.772359161376953	0.805764683738026	C43E11.12	AGATCAACAACTCACTATACACG
chrI	4255749	4255772	+	0.65490478515625	0.632567466482907	met-1	TGGAAAAAGAAGTGGAAGAAATC
chrI	4256022	4256045	+	0.47151741027832	0.734676960855305	met-1	CAGCCTTCGACTTCTTCTCTTCC
chrI	4256262	4256285	+	0.726509857177734	0.594311856613504	met-1	TCTATACCTCTTCCCGACACACC
chrI	4256427	4256450	+	0.690747375488281	0.781231525206492	met-1	AGAGCAAGAGAAAAGTCTGCATC
chrI	4256520	4256543	+	0.428855247497559	0.660847981298341	met-1	ACAAATGATTCAGTTTCACCTCT
chrI	4256537	4256560	+	1.00232902526855	0.79790400257825	met-1	ACCTCTACCACCACCGCCACCAG
chrI	4256610	4256633	+	0.495686569213867	0.67093283420812	met-1	AAAATGACTTTCAAAAAAGCTGC
chrI	4256622	4256645	+	0.530856208801269	0.721589226185747	met-1	AAAAAAGCTGCAAATATTCCTAT
chrI	4256702	4256725	+	0.411285781860352	0.578876370807454	met-1	TTCATCAATTTCATTATCTGAAG
chrI	4256714	4256737	+	0.651648330688477	0.651851718757909	met-1	ATTATCTGAAGTGAATTCTTCTA
chrI	4256784	4256807	+	0.639732208251953	0.677511885720785	met-1	GATTTAACTGCCTCAAATGAGCT
chrI	4256850	4256873	+	0.765221710205078	0.697313080239656	met-1	AATATGCCTCCAGCCGTTCGCTC
chrI	4257055	4257078	+	0.955546035766602	0.872673599590908	met-1	CTCACGACCCCACCACCACCCAA
chrI	4257699	4257722	+	0.61792163848877	0.751400745725156	met-1	AGAAAGTAGCGACGGAAAAAGTG
chrI	4259212	4259235	+	0.648411407470703	0.559438848318764	met-1	TTCTCGAAACGATTCATTAAAGC
chrI	4259299	4259322	+	0.843993606567383	0.726003970645138	met-1	TGTGGAAGTGCTTCATGTAGTGG
chrI	4259352	4259375	+	0.73861457824707	0.717637708749116	met-1	ATCTGATGAGGATGATGATATTG
chrI	4260168	4260191	+	0.819045867919922	0.688770122774085	met-1	AGTCTGCAATGACCGATTACTCT
chrI	4261081	4261104	+	0.640557632446289	0.66127122457953	met-1	AGAAAGGTCTCGTCGAAAACTTC
chrI	4265217	4265240	+	0.343405151367188	0.665409309949639	mus-81	AGAGTTTTAAAATTCCAACATCA
chrI	4265405	4265428	+	0.682975845336914	0.713111272343851	mus-81	AGGAATCGGAGAGAATATTGCTC
chrI	4265692	4265715	+	0.484940071105957	0.69157451721463	mus-81	AAGTTTCGAAGCCCGTCCAGCCG
chrI	4265699	4265722	+	0.569996185302734	0.645431992374249	mus-81	GAAGCCCGTCCAGCCGAGCTTGA
chrI	4265747	4265770	+	0.568977699279785	0.570761118022281	mus-81	GTCTTCTTCGTCTACTTCCTCAT
chrI	4265802	4265825	+	0.573643379211426	0.562752430172329	mus-81	AGACTTCTCACTTGTCGACCTTT
chrI	4266402	4266425	+	0.783503036499023	0.825974549386105	mus-81	CAGGTCTATCTAATCGCAGACAA
chrI	4266453	4266476	+	0.618409118652344	0.717087114967802	mus-81	AAGTCGGTAATCGAGCATCTCGT
chrI	4266515	4266538	+	0.791591567993164	0.819337116568395	mus-81	CGTTGGAGATTACATATGGATTT
chrI	4267590	4267613	+	0.481598815917969	0.816741966663705	C43E11.9	CGTAAAGGAATTGCTGCTCGGCG
chrI	4267707	4267730	+	0.579890060424805	0.824859577562309	C43E11.9	CCAAGCAAGTTCCAAAAGAGAGA
chrI	4267774	4267797	+	0.631419715881348	0.824578132318665	C43E11.9	CGAACAGTAATAGACACGTTCCT
chrI	4267855	4267878	+	0.819652709960938	0.684797569316178	C43E11.9	TGAAGCAATAATCTCCATCATTT
chrI	4267879	4267902	+	0.73359016418457	0.658084016525557	C43E11.9	TGTCGATGAGCATCGAGACATTG
chrI	4269100	4269123	+	0.576918830871582	0.621033506587159	cdc-6	TACGATGTCATCTTTCGTATACG
chrI	4269116	4269139	+	0.508817710876465	0.677206631055445	cdc-6	GTATACGGTTCAAAAACGAGTCT
chrI	4269143	4269166	+	0.634148635864258	0.63107706211309	cdc-6	GGTGGCTTCGCGAGCATCAATTT
chrI	4269225	4269248	+	0.677808074951172	0.683438288615157	cdc-6	GAGACAACGTCTCTGGCCATTGA
chrI	4269276	4269299	+	0.543521499633789	0.631149224017896	cdc-6	GATTCGCGAGATGATCAATCTCA
chrI	4269355	4269378	+	0.538855056762695	0.585176555313784	cdc-6	TTCATTCGGCTTTCCGTCCAAAT
chrI	4269369	4269392	+	0.720905456542969	0.783506845024845	cdc-6	CGTCCAAATCCAAAGATTCGAAA
chrI	4269462	4269485	+	0.540284538269043	0.775297869174661	cdc-6	CCAATGATTTAAGAACTCTCATT
chrI	4269501	4269524	+	0.684141540527344	0.802653883393048	cdc-6	CAGTTCCAGGTTGTCCACTGACA
chrI	4269550	4269573	+	0.140810813903809	0.545289096983072	cdc-6	TTTACTTTTCATAATCCATAATT
chrI	4269560	4269583	+	0.512979850769043	0.706588124430162	cdc-6	ATAATCCATAATTTCAGTGAATC
chrI	4269575	4269598	+	0.562411880493164	0.70578444603636	cdc-6	AGTGAATCAAATTCTTCACGTCT
chrI	4269605	4269628	+	0.517838172912598	0.61628143587695	cdc-6	AAAGCCCCTTCGGAAGATGTTGA
chrI	4269637	4269660	+	0.474325752258301	0.531789553474329	cdc-6	TTCGCTGTCAGATTCCGATGAGC
chrI	4269669	4269692	+	0.0288382172584534	0.489875972689457	cdc-6	GCGACTTTTTCTCTGGTGTTCCC
chrI	4269680	4269703	+	0.728589706420898	0.553985148498069	cdc-6	TCTGGTGTTCCCTGAGATCCAGA
chrI	4269724	4269747	+	0.83644889831543	0.825208917235372	cdc-6	CGGAGTACGTGGAGTTGTCAATT
chrI	4269771	4269794	+	0.513185005187988	0.646485175593004	cdc-6	GTGGTCTACCTCTGGCTCGTGGG
chrI	4269859	4269882	+	0.641348648071289	0.576250663456957	cdc-6	TCGACACGATCTGCTAGCGATGA
chrI	4269905	4269928	+	0.0132764959335327	0.44885062913932	cdc-6	GTTTTTCTTCAGATGCCATCTTT
chrI	4269912	4269935	+	0.260457973480225	0.564571660863443	cdc-6	TTCAGATGCCATCTTTGTTTGGG
chrI	4270106	4270129	+	0.633973808288574	0.598620679246864	cdc-6	TCAATTGGTACAGACTGTGTTGA
chrI	4271105	4271128	+	0.627701034545898	0.612042243527752	acin-1	TCAGAGTGAGGTATCGCCGTCGA
chrI	4271218	4271241	+	0.731177673339844	0.759694758999008	acin-1	AGAAAGAAGGATGTGGAACCAGA
chrI	4271539	4271562	+	0.492081680297852	0.687736224159857	acin-1	AGAAAAGAAAAGACCGAGCCGCA
chrI	4271651	4271674	+	0.66618782043457	0.734238711464943	acin-1	AGATCGCGATGAATCGATAGAGA
chrI	4271938	4271961	+	0.80654899597168	0.57820162569053	acin-1	GCTCCAGGCACCCAGTCTCAAAT
chrI	4272119	4272142	+	0.434668235778809	0.604802613382103	acin-1	AATTAAATTGAGTATTTCAGCTA
chrI	4272137	4272160	+	0.460255889892578	0.656719914632486	acin-1	AGCTAAATTCCGATGCGGACGCT
chrI	4272291	4272314	+	0.722522125244141	0.761005860456213	acin-1	AGTTGATCAAGCATAGGAATGGA
chrI	4274676	4274699	+	0.543289184570312	0.681478130777876	Y47D9A.4	CAATATCTTATCCTTCTTCTCCT
chrI	4274704	4274727	+	0.534548454284668	0.685844244559698	Y47D9A.4	GAATTTGCACAAAAAACGAAAAA
chrI	4275921	4275944	+	0.658577499389648	0.67232560111845	Y47D9A.3	GACACTACGATGAGTTTGCAAAT
chrI	4276212	4276235	+	0.667201843261719	0.750604587804604	Y47D9A.3	AGTGTGTCTCGCTGCGGCTGCTT
chrI	4276242	4276265	+	0.657263488769531	0.644031969352704	Y47D9A.3	TGGAGCTGTTATTGCAGTCTCGT
chrI	4278616	4278639	+	0.525667419433594	0.770736278351726	Y47D9A.5	CACAAATGTTCAAGCTTTCCACT
chrI	4278635	4278658	+	0.360085678100586	0.759936623207995	Y47D9A.5	CACTATCAAGCGATTTTCTGAGC
chrI	4278762	4278785	+	0.822704544067383	0.708729175220147	Y47D9A.5	TGTGGCAGTAATCTTCCGAACAA
chrI	4278868	4278891	+	0.86617790222168	0.700168595314414	Y47D9A.5	TGGTGTAGATGGAGGATTTGAAG
chrI	4278911	4278934	+	0.63200855255127	0.731008612869498	Y47D9A.5	ATATCAAAACTCCACGAGAATTG
chrI	4279098	4279121	+	0.685535354614258	0.730579928700622	Y47D9A.5	AATTGATAAATCGACTCCGCAAT
chrI	4279214	4279237	+	0.632173042297363	0.664310494080536	Y47D9A.5	GCAATGTGGTGACTCTGTGGAGT
chrI	4279263	4279286	+	0.477678184509277	0.639024874277135	Y47D9A.5	TGTAGTTTGGAATTATTCTTGAA
chrI	4300611	4300634	+	0.445607032775879	0.7162500891562	scpl-3	AATAAAAAATAATTTCAGGACGA
chrI	4300627	4300650	+	0.732101364135742	0.737488928971097	scpl-3	AGGACGAAACTCTTGTGCACTGC
chrI	4300687	4300710	+	0.738817596435547	0.822066618021027	scpl-3	CAGTCGTATTCCAAAATATCACA
chrI	4305601	4305624	+	0.727636260986328	0.773829167389698	Y47D9A.1	AGTTATCCGGCCTATCTGAGATC
chrI	4305642	4305665	+	0.668648147583008	0.787143065594312	Y47D9A.1	CCATCCGACGTCTTCACTGATTT
chrI	4305666	4305689	+	0.574941864013672	0.711286642641328	Y47D9A.1	ATTAGTCGTTGCCAACAAACCTA
chrI	4305865	4305888	+	0.429096527099609	0.703995011884143	Y47D9A.1	AAGGAACCGCCGGTGGCCTCGTC
chrI	4305933	4305956	+	0.624958839416504	0.684520234133404	Y47D9A.1	GTCATCAACGCTGATGTCTGTGG
chrI	4306589	4306612	+	0.616423110961914	0.661014939718137	Y47D9A.1	AGGTTGTGACAGATTCCGAGGGA
chrI	4306653	4306676	+	0.446433486938477	0.662812940575523	Y47D9A.1	GACGAACATCTCTTGCGGTGTGT
chrI	4306879	4306902	+	0.390391006469727	0.593345858266013	Y47D9A.1	TTGAATCAAAAAAATTTCAGTGC
chrI	4306897	4306920	+	0.685099792480469	0.701661399879516	Y47D9A.1	AGTGCAGTTCTCTACGCCAACCG
chrI	4326067	4326090	+	0.411015090942383	0.705287883299286	anc-1	AACACTGCGCATTTTGACTACAC
chrI	4327302	4327325	+	0.618111381530762	0.885962625886026	anc-1	CAGACAACGATAAAAATCGGTGG
chrI	4330072	4330095	+	0.769462585449219	0.872231708884674	anc-1	CAGGTACCGGTGAACCTAACCGA
chrI	4330332	4330355	+	0.63186336517334	0.759646988006968	anc-1	CCAGACAATTCAGACCAGATTAG
chrI	4333018	4333041	+	0.574656257629395	0.666330899966444	anc-1	AATTACAGGAGGTTGGCCGCGAG
chrI	4334804	4334827	+	0.398867225646973	0.544997919584065	anc-1	TTCCAGCTCGAATTTGATAGATT
chrI	4334881	4334904	+	0.78464469909668	0.69063822822671	anc-1	AGATTGAATATGCTGATTCATGA
chrI	4335090	4335113	+	0.67699089050293	0.697423537170369	anc-1	AGACCGACGAAGTAACAAAAGCC
chrI	4335202	4335225	+	0.502829055786133	0.663524239536963	anc-1	CTTCAGACGCCGACAACTCGGAA
chrI	4335378	4335401	+	0.669666900634766	0.762556810905361	anc-1	ACCGGATGCAATTGTAGCCGACA
chrI	4336160	4336183	+	0.178079319000244	0.6184908534135	anc-1	AACCAAATTTAAACTTTTCAGAT
chrI	4336179	4336202	+	0.520723724365234	0.685412770157917	anc-1	AGATCTCGGTATCGTCAATTGCC
chrI	4336435	4336458	+	0.312423667907715	0.711105499734931	anc-1	ATATTTCAAATTTCAGAAATATC
chrI	4336442	4336465	+	0.502657279968262	0.711318941108906	anc-1	AAATTTCAGAAATATCGTAATCG
chrI	4336449	4336472	+	0.470756492614746	0.777632214835317	anc-1	AGAAATATCGTAATCGTGGTGCC
chrI	4336492	4336515	+	0.575103607177734	0.708391487475233	anc-1	AACAAGTAACATCGAAGATGCGG
chrI	4336699	4336722	+	0.725043411254883	0.65256934132829	anc-1	TGCCGAGCTTGATCGTCTTCAAA
chrI	4336915	4336938	+	0.632920875549316	0.552668305216973	anc-1	TCGCAACCCTGATGTTCAACAGA
chrI	4337422	4337445	+	0.808353576660156	0.692065680693285	anc-1	AAGACAGCCTCCAGTTCTATCAG
chrI	4337540	4337563	+	0.633192100524902	0.521821644854504	anc-1	GGTCAGCTTCAGACTGCTGTTAA
chrI	4337931	4337954	+	0.752954025268555	0.654427093081123	anc-1	TGATGAATTATGTAACACTGAAA
chrI	4338394	4338417	+	0.67805908203125	0.708526939848089	anc-1	AAATGTTCATCAGCAATATAATG
chrI	4338499	4338522	+	0.57261547088623	0.620078049879267	anc-1	TGAACTTCACGTTATCTCGGAAA
chrI	4338689	4338712	+	0.821050872802734	0.693395582612905	anc-1	GGTGACATGCCTGCAATTACTCT
chrI	4338865	4338888	+	0.713460922241211	0.623055910738925	anc-1	TGACATGCCAATCTCGACTCTCG
chrI	4339039	4339062	+	0.766062393188477	0.635139329017748	anc-1	TGACATGCCAATCTCGACTCTAG
chrI	4339561	4339584	+	0.724775466918945	0.592574568514909	anc-1	TGACATGCCAGCTTCTACAATTG
chrI	4339633	4339656	+	0.685713806152344	0.638191005149962	anc-1	TGAGGATAGATCAAAAATTCAAC
chrI	4340497	4340520	+	0.774403381347656	0.787326965197213	anc-1	AGATAAAATCATGCAAGAAATAG
chrI	4340681	4340704	+	0.586694946289062	0.646060018673988	anc-1	GTTGACAAAATTCGAAACAAAAT
chrI	4340873	4340896	+	0.643735275268555	0.700735061929069	anc-1	GAAGCCGAGCCACTACTGGCCAA
chrI	4341214	4341237	+	0.738956832885742	0.680243503110139	anc-1	TGAGAAACAAGACGAACTCGACA
chrI	4341451	4341474	+	0.652653732299805	0.624804038834301	anc-1	TGATCTTGAAAAGAACATCCAAA
chrI	4341556	4341579	+	0.736227493286133	0.725978866220301	anc-1	GAAATACCAAAATCAACCTCAAC
chrI	4341946	4341969	+	0.399795074462891	0.641297300495461	anc-1	TCATGACGATTTGGTTGTCGGTC
chrI	4342075	4342098	+	0.710196685791016	0.654400651728213	anc-1	TCAACAACTCCAATCTGTACCAC
chrI	4342316	4342339	+	0.567576446533203	0.71760489240988	anc-1	AATGCCGCTCGCAAAAATGCCGA
chrI	4342459	4342482	+	0.68647346496582	0.849152022159864	anc-1	CGGAGTTAAGCCTGACGAGCTCG
chrI	4342726	4342749	+	0.690666961669922	0.724835960747691	anc-1	AGAACAAACGTGCCGAACTCGAA
chrI	4343186	4343209	+	0.641246871948242	0.59394891483937	anc-1	TGATCTCGACAACAAGATTGCCA
chrI	4343225	4343248	+	0.549739799499512	0.770419417214953	anc-1	CGAACTTCTTGATCCACTTGAGA
chrI	4344101	4344124	+	0.738956832885742	0.680243503110139	anc-1	TGAGAAACAAGACGAACTCGACA
chrI	4344338	4344361	+	0.652653732299805	0.624804038834301	anc-1	TGATCTTGAAAAGAACATCCAAA
chrI	4344443	4344466	+	0.736227493286133	0.725978866220301	anc-1	GAAATACCAAAATCAACCTCAAC
chrI	4344833	4344856	+	0.399795074462891	0.641297300495461	anc-1	TCATGACGATTTGGTTGTCGGTC
chrI	4344962	4344985	+	0.710196685791016	0.654400651728213	anc-1	TCAACAACTCCAATCTGTACCAC
chrI	4345203	4345226	+	0.567576446533203	0.71760489240988	anc-1	AATGCCGCTCGCAAAAATGCCGA
chrI	4345356	4345379	+	0.567576446533203	0.71760489240988	anc-1	AATGCCGCTCGCAAAAATGCCGA
chrI	4345499	4345522	+	0.68647346496582	0.849152022159864	anc-1	CGGAGTTAAGCCTGACGAGCTCG
chrI	4345766	4345789	+	0.690666961669922	0.724835960747691	anc-1	AGAACAAACGTGCCGAACTCGAA
chrI	4346226	4346249	+	0.641246871948242	0.59394891483937	anc-1	TGATCTCGACAACAAGATTGCCA
chrI	4346265	4346288	+	0.549739799499512	0.770419417214953	anc-1	CGAACTTCTTGATCCACTTGAGA
chrI	4347141	4347164	+	0.738956832885742	0.680243503110139	anc-1	TGAGAAACAAGACGAACTCGACA
chrI	4347378	4347401	+	0.652653732299805	0.624804038834301	anc-1	TGATCTTGAAAAGAACATCCAAA
chrI	4347483	4347506	+	0.736227493286133	0.725978866220301	anc-1	GAAATACCAAAATCAACCTCAAC
chrI	4347873	4347896	+	0.399795074462891	0.641297300495461	anc-1	TCATGACGATTTGGTTGTCGGTC
chrI	4348002	4348025	+	0.710196685791016	0.654400651728213	anc-1	TCAACAACTCCAATCTGTACCAC
chrI	4348243	4348266	+	0.567576446533203	0.71760489240988	anc-1	AATGCCGCTCGCAAAAATGCCGA
chrI	4348386	4348409	+	0.68647346496582	0.849152022159864	anc-1	CGGAGTTAAGCCTGACGAGCTCG
chrI	4348653	4348676	+	0.690666961669922	0.724835960747691	anc-1	AGAACAAACGTGCCGAACTCGAA
chrI	4349113	4349136	+	0.641246871948242	0.59394891483937	anc-1	TGATCTCGACAACAAGATTGCCA
chrI	4359350	4359373	+	0.638799743652344	0.722054354460372	acr-6	AAGATACAATAAAATTGCGTTCC
chrI	4359528	4359551	+	0.281734199523926	0.531738912252278	acr-6	TTTGTTTATAGCACTGGCTTGAT
chrI	4359562	4359585	+	0.550986442565918	0.59764040343974	acr-6	TTGGAATCCCGATGAGTTTGGTA
chrI	4359605	4359628	+	0.677077255249023	0.82070597994577	acr-6	CCTGGGGAGATGCTATGGCTCCC
chrI	4359740	4359763	+	0.476819267272949	0.594830422290778	acr-6	ATTCGAAGGACGTGTTACATGGC
chrI	4359913	4359936	+	0.0199042677879334	0.67986569280796	acr-6	AGTAATTTTTAGTATTAAAGCTT
chrI	4360304	4360327	+	0.614368133544922	0.696214755757615	acr-6	AGATCAATTGATATCACGTATTA
chrI	4360762	4360785	+	0.53542839050293	0.789288787337153	acr-6	CAGGTATTCTATCTTCCGTGTGA
chrI	4360815	4360838	+	0.609816436767578	0.809059151342845	acr-6	CGTTCTCGTCGCTCTTACACTCT
chrI	4360844	4360867	+	0.520029983520508	0.632316541209949	acr-6	TAATGTTAATTGATATTATTCCA
chrI	4360912	4360935	+	0.401995124816895	0.625840590755677	acr-6	ACAATGATTATGGTGGCGCTTTC
chrI	4363436	4363459	+	0.0208089709281921	0.619175628944309	ZK973.4	GTTTATTGATAGATTTCCTGGTA
chrI	4363453	4363476	+	0.585170745849609	0.790518340153412	ZK973.4	CTGGTACTGGCGTGGATTCTTAC
chrI	4363632	4363655	+	0.711560363769531	0.729495373322098	ZK973.4	AGTCACCGCCCAATGAAGAGCAT
chrI	4363791	4363814	+	0.0130711078643799	0.790306256025268	ZK973.4	CCTACCATATATTTTTTCAGTCC
chrI	4363809	4363832	+	0.739567794799805	0.738132677170182	ZK973.4	AGTCCACCAACCAAGCGTCCACA
chrI	4365605	4365628	+	0.784412612915039	0.850410411500571	ZK973.8	CGTGAACATCCAGCTGATAACCT
chrI	4366071	4366094	+	0.483239097595215	0.803205054739044	ZK973.8	CGAAGATTCGATTCAAGTGTGTC
chrI	4366141	4366164	+	0.51295783996582	0.554506980012224	ZK973.8	GAACATGCAATTCTCGTATCGTC
chrI	4366170	4366193	+	0.666804962158203	0.830840737848896	ZK973.8	CAATCACTCCGACCAAAAAATCG
chrI	4366377	4366400	+	0.625295562744141	0.731568850332326	ZK973.8	AGCACTGGTGGATAGCTGTCCCG
chrI	4368228	4368251	+	0.459958152770996	0.529926438343012	pdp-1	TAATTCTTGCAGGGCTCACGAAC
chrI	4368442	4368465	+	0.479371490478516	0.689392911365922	pdp-1	AAAATTCCAAATAATTCCAGGTT
chrI	4368535	4368558	+	0.694825897216797	0.821501196750085	pdp-1	CACAAATCTCTACCCGTACCTTT
chrI	4368825	4368848	+	0.695954666137695	0.735500819184893	pdp-1	AGGTTGTCGACTACCCGTCGGAT
chrI	4368902	4368925	+	0.685868530273438	0.721894106863238	pdp-1	AAAGGTCGCGAGACACAACATAT
chrI	4369326	4369349	+	0.534501533508301	0.78325849981062	pdp-1	CGCTTCGAGCATTTGGAGATGTT
chrI	4371317	4371340	+	0.549351921081543	0.665178744483101	ZK973.9	AGCTGGCTTAGAAGGAATGGGTC
chrI	4372060	4372083	+	0.544197006225586	0.722039969472657	ZK973.9	ATCGAGTAACTTCTGCACAGTTG
chrI	4372598	4372621	+	0.316876850128174	0.688684434345227	lpd-5	CCATCTTTGACGATTATCCAGCT
chrI	4372951	4372974	+	0.65025764465332	0.83889964261191	lpd-5	CAGTCGAGAGGCAACGGAAAGCC
chrI	4372981	4373004	+	0.46005298614502	0.745060474625627	lpd-5	CCGCCGAAAGGCAACGAGAGGCT
chrI	4373860	4373883	+	0.772825622558594	0.768483303430579	cec-10	AGGTCGAAAAAGTACAAGAAATG
chrI	4373917	4373940	+	0.28253885269165	0.606364672434966	cec-10	TCGTTTTATGGCAAGCTGATAAA
chrI	4373971	4373994	+	0.440956726074219	0.67358440781394	cec-10	ATGGTGGATATGAAAATTTGGAG
chrI	4374228	4374251	+	0.202179336547852	0.589142808332096	cec-10	TAAAACCAAAATCGTTTTTCAGT
chrI	4374248	4374271	+	0.570933265686035	0.748554072186141	cec-10	AGTTCCTAAAAACCTATGGCGTT
chrI	4377715	4377738	+	0.708086853027344	0.740979192861193	cec-10	AGCTCCTCGCGTCAACTTACGAA
chrI	4377948	4377971	+	0.682665710449219	0.695160694895032	cec-10	AGTTCGAATTGGTAGAGTTCCTC
chrI	4380450	4380473	+	0.345809059143066	0.510053700067039	ZK973.11	GGAGCTCTTTCGATGCTTCTTCG
chrI	4380461	4380484	+	0.300190830230713	0.512358332943829	ZK973.11	GATGCTTCTTCGGCAGTTTTGTG
chrI	4380526	4380549	+	0.862666015625	0.759723732806262	ZK973.11	ACTAGAAACCACCAACACCACAA
chrI	4380555	4380578	+	0.507370071411133	0.797515217383579	ZK973.11	CACTTGCACCAATTTCAGCGAGA
chrI	4380571	4380594	+	0.589529571533203	0.643608669001001	ZK973.11	AGCGAGATTTGAAGAAGTTGCTT
chrI	4380616	4380639	+	0.73186164855957	0.612860232699797	ZK973.11	TCTGGTTACCCATTCTGTCAATT
chrI	4380641	4380664	+	0.62359489440918	0.505073174495686	ZK973.11	TCGATGTCTCCGTTGAATTCGAT
chrI	4380667	4380690	+	0.480018272399902	0.699081718669841	ZK973.11	GAAATTATCTTTGAATACAGCGA
chrI	4380718	4380741	+	0.954638442993164	0.715736659800297	ZK973.11	TGGTGGAGCAACGGAATAGAAAC
chrI	4381186	4381209	+	0.128125991821289	0.654111704938541	ZK973.11	AATTTGATTTTCGTTTATAACTT
chrI	4381198	4381221	+	0.289536094665527	0.604040457108992	ZK973.11	GTTTATAACTTCGATGATTGGTG
chrI	4381478	4381501	+	0.650416412353516	0.682665190161355	ZK973.11	AAACCTGATAGGTAAATTGCTGT
chrI	4381651	4381674	+	0.424295082092285	0.674732766560748	ZK973.11	ACATCCAAAAATTTATCGCTCAA
chrI	4382920	4382943	+	0.588149261474609	0.685345433806138	ZK973.1	TAAAGAATATTCTACTGGGACAA
chrI	4383190	4383213	+	0.658657455444336	0.688728255292563	ZK973.1	AGTGATATTCTGAAGAAGGAATG
chrI	4383222	4383245	+	0.640294723510742	0.772697839381262	ZK973.1	CGCGAAGCTAAGCAGAGAAGCGG
chrI	4383584	4383607	+	0.556294975280762	0.663823974777644	ZK973.1	AGAAATCATCTGAAGGATAAGGC
chrI	4383769	4383792	+	0.443993110656738	0.641781912161381	ZK973.1	GATTTATGGAACAAGATTTGACG
chrI	4383988	4384011	+	0.36651195526123	0.74332420547219	ZK973.1	AACTTTACTTTTCAGTATTGTCC
chrI	4384001	4384024	+	0.746040420532227	0.725540085352727	ZK973.1	AGTATTGTCCCTGAACATGGCGC
chrI	4384093	4384116	+	0.488461151123047	0.627796326153264	ZK973.1	TGCAGTTTCAATCGGTAGACGTC
chrI	4384102	4384125	+	0.608100090026855	0.702918816034827	ZK973.1	AATCGGTAGACGTCTTATTGATC
chrI	4387655	4387678	+	0.708141174316406	0.542311715927492	dhc-1	TGGCTGAACTTGGAACGTGCTCT
chrI	4387690	4387713	+	0.507769088745117	0.691578815172443	dhc-1	ACAAAAGCGAGACGGAGAAGAGG
chrI	4387755	4387778	+	0.414945259094238	0.595184696114446	dhc-1	ACGCAACCGTTGGATTCGACAGT
chrI	4387907	4387930	+	0.320617179870605	0.568828347091295	dhc-1	CTTCATCTTCGAAAATTGCGATC
chrI	4387978	4388001	+	0.671245727539063	0.582578687534974	dhc-1	TCGTGATCTCAACTCTCAGTTGC
chrI	4388281	4388304	+	0.551475372314453	0.663605097696032	dhc-1	AGGCAACACGAGCAATTCCGTAC
chrI	4388426	4388449	+	0.592211456298828	0.618772763602464	dhc-1	TGAAGAACGTTGATTTCCTTGAT
chrI	4388443	4388466	+	0.507129745483398	0.748859893546547	dhc-1	CTTGATGTCGACAGTCCTGCATG
chrI	4388479	4388502	+	0.525005340576172	0.661610553469739	dhc-1	AAGCGCTATGAAGACCAGATTGG
chrI	4388584	4388607	+	0.771664428710938	0.723922172785005	dhc-1	AGTCGCTACAATGCTCTCTTCAT
chrI	4388893	4388916	+	0.757634811401367	0.749406937740959	dhc-1	AAAGTGAAGCTGAATACTCAACC
chrI	4389688	4389711	+	0.779517517089844	0.74609491591626	dhc-1	AGGAGCAACTCTCGGATGGGACT
chrI	4389901	4389924	+	0.611359443664551	0.6418494877115	dhc-1	TCTGGGAAATTATTCGAATCTGG
chrI	4390013	4390036	+	0.648079223632812	0.563363441470122	dhc-1	TCTCAATCAGAAGAAGTCGAAGA
chrI	4390429	4390452	+	0.599304504394531	0.633953970407622	dhc-1	AAAATGGATGAAGACTTTGATGG
chrI	4390478	4390501	+	0.687843399047852	0.718140704261897	dhc-1	GATACTCAAGATACTCGCAAAGT
chrI	4390508	4390531	+	0.752965316772461	0.847074599041638	dhc-1	CCCGTCTCTGTAGAATACGGAAA
chrI	4390628	4390651	+	0.700132293701172	0.672207608404276	dhc-1	AATTCTGTGTCCAAATGGAGAAA
chrI	4390711	4390734	+	0.41547420501709	0.514783770962346	dhc-1	GTTCGTTCAGTCATTGAAGAAAC
chrI	4390812	4390835	+	0.449241333007812	0.71368251908544	dhc-1	CTGCCCAATGGCTTTATTCAGAG
chrI	4391119	4391142	+	0.721514892578125	0.576756181058071	dhc-1	TGATAGCGCTCATGCTCCTTCAG
chrI	4391479	4391502	+	0.644783706665039	0.715965318547274	dhc-1	CGACCTCACTCTCGGACAAGGTA
chrI	4391549	4391572	+	0.669441452026367	0.722188142461362	dhc-1	AGTTTGGGATGCTGACATCCTGC
chrI	4391924	4391947	+	0.433399200439453	0.809193437935714	dhc-1	CACTTTGCTTCCATTTGAGAGTT
chrI	4392313	4392336	+	0.67816047668457	0.682869153722885	dhc-1	AGATCACAGCTTTCCATTCGAGA
chrI	4392327	4392350	+	0.598083610534668	0.836544961788127	dhc-1	CATTCGAGAGAAGGTGAGAAGGT
chrI	4392371	4392394	+	0.658483734130859	0.733388551173886	dhc-1	AACAAAAGATGTTCGCATTAACG
chrI	4392793	4392816	+	0.703613586425781	0.692220905988758	dhc-1	AGATCACAGAACTTGTTCACAAG
chrI	4392870	4392893	+	0.745817565917969	0.689468011680151	dhc-1	GGATGGCTCCAGTGCATGCGTTT
chrI	4392894	4392917	+	0.637354316711426	0.615237237463085	dhc-1	TACTTTGATCCGAAACAAGTTGA
chrI	4393170	4393193	+	0.416339111328125	0.622973375955179	dhc-1	GATTTCCAAGCCATGGGGCGTAT
chrI	4393176	4393199	+	0.187645244598389	0.786993442535872	dhc-1	CAAGCCATGGGGCGTATTTTGGT
chrI	4393577	4393600	+	0.627918434143066	0.638225449784846	dhc-1	GGATCAATGTCACTACGACTTCG
chrI	4393784	4393807	+	0.734080963134766	0.659796246811714	dhc-1	GGATGTGTTCCCAGGAATTCATT
chrI	4393877	4393900	+	0.700287170410156	0.652968417070397	dhc-1	AGACTTCGCCAACAACTCTCTAC
chrI	4394353	4394376	+	0.697361831665039	0.638766678125799	dhc-1	GATTCCTCCAAATGTCAGAATTA
chrI	4394491	4394514	+	0.438630447387695	0.569478283992407	dhc-1	AATTATTCGTCGTGTTCCACTCG
chrI	4394539	4394562	+	0.637175407409668	0.706307293234534	dhc-1	GTCGTCAAGCGCTCCAGTCAATC
chrI	4394683	4394706	+	0.654130859375	0.631129797185815	dhc-1	TGAACTCGAACATATCATGCCTC
chrI	4394912	4394935	+	0.591110191345215	0.706882460567169	dhc-1	ATTCGACAAGCAACTACTATATC
chrI	4395148	4395171	+	0.652693405151367	0.5805298539522	dhc-1	AGGCTTGTCTCATTGATTACGAA
chrI	4395423	4395446	+	0.677298736572266	0.628559267517807	dhc-1	TCATCATCGACAACTCCAGAACT
chrI	4395462	4395485	+	0.312986488342285	0.550441041781124	dhc-1	GATCATTATTGTGAATACAGGTG
chrI	4395551	4395574	+	0.585020942687988	0.49982656235199	dhc-1	TTTCAGAAGAACACCAAATGGAG
chrI	4395555	4395578	+	0.782577056884766	0.766992687469539	dhc-1	AGAAGAACACCAAATGGAGTTGT
chrI	4395618	4395641	+	0.699257354736328	0.627600632120793	dhc-1	TGTGATGAGATCAACTTGCCAGC
chrI	4395678	4395701	+	0.354858703613281	0.607234040708222	dhc-1	CTTCGCCAATTGGTCGAGTTGAA
chrI	4395813	4395836	+	0.696839294433594	0.844074794536933	dhc-1	CTGAGACACGTTCCAATTGTTTA
chrI	4395984	4396007	+	0.696454010009766	0.66794469812523	dhc-1	ACTCAAGACGATCAACCACATTA
chrI	4396052	4396075	+	0.781200637817383	0.679640885207157	dhc-1	TGAAGCAATTACACCATTGGAAT
chrI	4396371	4396394	+	0.518108978271484	0.512272681490104	dhc-1	GATCAAATGTTGGATCATGTTCT
chrI	4396475	4396498	+	0.519850654602051	0.635443323796392	dhc-1	AAGATTCGTCGCTTGGCTCAATG
chrI	4396611	4396634	+	0.557109985351563	0.744166364688501	dhc-1	ATTATGGATGAATCAAATATGTT
chrI	4402266	4402289	+	0.516928062438965	0.725509602595568	T21E12.3	GACACGCCACGTCATCACCGCCC
chrI	4403128	4403151	+	0.510671844482422	0.651008001918458	T21E12.3	AAAGTCTTCTTTCCAGCAATGAT
chrI	4403141	4403164	+	0.507892875671387	0.719620181158338	T21E12.3	CAGCAATGATGAAGACCTTGTCC
chrI	4403352	4403375	+	0.176233081817627	0.534130567261083	T21E12.3	GATGATTTTGCAATTGTGGAGTT
chrI	4412475	4412498	+	0.630015335083008	0.59833806022296	T21E12.5	GAACGATGTCTCACTGATTCGAG
chrI	4412511	4412534	+	0.734222030639648	0.616795085885396	T21E12.5	TCATTGAGCAGCATGATCTTTGT
chrI	4415211	4415234	+	0.582313117980957	0.642371742452522	tiam-1	TTGTTTCAGGTACGTGTATTCAA
chrI	4415218	4415241	+	0.689570770263672	0.764813824697881	tiam-1	AGGTACGTGTATTCAACGCATTC
chrI	4416168	4416191	+	0.810823669433594	0.787654628141481	tiam-1	AGGAGAAAAGGTTCATAAAGTCA
chrI	4417103	4417126	+	0.560069236755371	0.608992175297658	tiam-1	AACATTCATTCTCAGTTTCCGTA
chrI	4417122	4417145	+	0.848094787597656	0.832398664886072	tiam-1	CGTATCCAGAATTGCTACATTTG
chrI	4417236	4417259	+	0.8177001953125	0.741206092420572	tiam-1	AGGTCTCACTAAATCCGTTAAAT
chrI	4417268	4417291	+	0.912071228027344	0.731205416483085	tiam-1	AACTACAAAGGATCACCTGTTGA
chrI	4418240	4418263	+	0.226967258453369	0.463595404576388	tiam-1	TTTCAGCTGGAATGTTTCGCGTG
chrI	4418244	4418267	+	0.66599609375	0.755277082539571	tiam-1	AGCTGGAATGTTTCGCGTGCTCA
chrI	4418258	4418281	+	0.781260070800781	0.655464475518591	tiam-1	GCGTGCTCATCAGAAGCTGAAAA
chrI	4418316	4418339	+	0.487046356201172	0.662327060643691	tiam-1	GTGTAATTGTGTCAGCACATGCT
chrI	4418349	4418372	+	0.660259094238281	0.632446301027429	tiam-1	TTATTCAAGCTCTGAATGTATCA
chrI	4422022	4422045	+	0.0254136180877686	0.425584470925901	tiam-1	TTTTTTCAGCTTATCCAACACGA
chrI	4422029	4422052	+	0.896878509521484	0.753137629967836	tiam-1	AGCTTATCCAACACGATATCTCA
chrI	4424205	4424228	+	0.325837745666504	0.75380685568778	tiam-1	AGATGAATGAAGTTTTTCTGTGT
chrI	4424223	4424246	+	0.854935913085938	0.679187063443813	tiam-1	TGTGTATGAGACAAGTCCGAGAT
chrI	4427063	4427086	+	0.0807421016693115	0.534055071665342	C41D11.10	TAACTTTTATTCTCCTTATCGTT
chrI	4427134	4427157	+	0.637839775085449	0.664960356698028	C41D11.10	GGGAGTCATCCGAAACACGTGGA
chrI	4427734	4427757	+	0.583006439208984	0.790711385547642	C41D11.10	CGAAATCTGATGAGCTTATTATG
chrI	4430532	4430555	+	0.812799224853516	0.892614150570902	C41D11.3	CAGTGGATAATGAGAAATATCGA
chrI	4430803	4430826	+	0.843920364379883	0.736244545804831	C41D11.3	AGCACAAACCTGGAATAAAAATC
chrI	4430860	4430883	+	0.123564147949219	0.516071592517847	C41D11.3	TTAATGCAGACTTTTGCATCGCC
chrI	4430910	4430933	+	0.669486541748047	0.660919239403474	C41D11.3	GATGTTGATGGCTCTGATAATTC
chrI	4431042	4431065	+	0.462533378601074	0.724488020390605	C41D11.3	AAAAACGTCGACGGCGACACTTT
chrI	4431770	4431793	+	0.600562171936035	0.661843341793994	C41D11.3	GGTGATAATTTGAGTGAAAGACT
chrI	4431833	4431856	+	0.529761047363281	0.644438259714432	C41D11.3	ATTGAATCACCAAATCCCTCATC
chrI	4431878	4431901	+	0.266852951049805	0.533320397915847	C41D11.3	TCATCAATTGACATTTGTTTCTT
chrI	4431899	4431922	+	0.518091926574707	0.613917340361893	C41D11.3	TTGACAAGTGGAACCATTTTCCC
chrI	4441664	4441687	+	0.54944034576416	0.64631569578387	C41D11.3	AAACCTCCTTCAGTTGCACTGTA
chrI	4441696	4441719	+	0.649874114990234	0.742287434135355	C41D11.3	ACCAGACGTTGACCGGGCCACTA
chrI	4442588	4442611	+	0.461452713012695	0.669820384419544	C41D11.3	AGGCTTTCATAAAAACCTTTTTC
chrI	4442596	4442619	+	0.0315700316429138	0.678621017619257	C41D11.3	ATAAAAACCTTTTTCAATTTCCT
chrI	4442611	4442634	+	0.12209771156311	0.478788683136764	C41D11.3	AATTTCCTTTTCCTCTTCGAGCC
chrI	4442617	4442640	+	0.100823764801025	0.592082825896926	C41D11.3	CTTTTCCTCTTCGAGCCGAATCG
chrI	4442623	4442646	+	0.626953315734863	0.805914032699033	C41D11.3	CTCTTCGAGCCGAATCGAAAACG
chrI	4442689	4442712	+	0.562968292236328	0.761962163623009	C41D11.3	CGAATCTTGACGAACTCGTTTTT
chrI	4442738	4442761	+	0.336498222351074	0.72539127298948	C41D11.3	GTAGGTGATTTTGGAACGAACAC
chrI	4443593	4443616	+	0.441416244506836	0.814459001596102	C41D11.3	CAATTTCCATTCGTATTGGAACA
chrI	4443600	4443623	+	0.613320388793945	0.749168217393213	C41D11.3	CATTCGTATTGGAACATCAAGGG
chrI	4443690	4443713	+	0.448348541259766	0.658448042853619	C41D11.3	CACATCTTCTTCTTGCCTTCGAA
chrI	4443720	4443743	+	0.621015319824219	0.656823870483445	C41D11.3	AGGCGTCTGTCTCAACAGCATTG
chrI	4443818	4443841	+	0.604249076843262	0.636161461117456	C41D11.3	GGATCGGTGTCTGGTGGTCCTGT
chrI	4443871	4443894	+	0.0414960670471191	0.520728356001044	C41D11.3	TCCATTTTTATGGGTAATGCACT
chrI	4444869	4444892	+	0.634752616882324	0.638589069855849	eif-3.H	AAGCTTAACATGTAATTTACAGG
chrI	4444936	4444959	+	0.502141990661621	0.713247835395156	eif-3.H	CTTGAAGATTCTCGCTTGGAAAT
chrI	4445052	4445075	+	0.793959350585937	0.574911804732724	eif-3.H	TATTATAGGCCGCTCAACAATAC
chrI	4445186	4445209	+	0.684064559936523	0.601690276069238	eif-3.H	TCACACGATCTCGTAGAATCTAT
chrI	4445301	4445324	+	0.696283416748047	0.726218087585086	eif-3.H	AGATCCAATCAAGACTCGCCAAG
chrI	4445334	4445357	+	0.678557662963867	0.562922299555128	eif-3.H	TCTAAGAGCCTGGCGTCTTTCCA
chrI	4445355	4445378	+	0.600745048522949	0.743019048326144	eif-3.H	CACCGCTGCTCTTGATCTCGCTT
chrI	4445450	4445473	+	0.644877395629883	0.73003582504549	eif-3.H	AGGGTGAAAGCCGCTGGTTTGAC
chrI	4445551	4445574	+	0.50534797668457	0.670503941799049	eif-3.H	ACTCGCTAAATCATGCTCTTCTG
chrI	4447282	4447305	+	0.548986930847168	0.716318603297432	cps-6	CAAATCATTCCACTTATCGCGAT
chrI	4447386	4447409	+	0.554266738891602	0.783337781237141	cps-6	CAGCGGCGGCGAGATGTCCACGA
chrI	4447510	4447533	+	0.723843231201172	0.653186555853964	cps-6	TGCGGGAAAGTGATATCTGGCTT
chrI	4448093	4448116	+	0.187130718231201	0.543398432343724	cps-6	TCATAATTTTCTACTAACCCAGT
chrI	4448104	4448127	+	0.854478759765625	0.653405362525845	cps-6	TACTAACCCAGTGTGCAGTTCTT
chrI	4448399	4448422	+	0.646167449951172	0.734455889328994	cps-6	CAGCGAGGAAAGATATTCCAGCG
chrI	4449182	4449205	+	0.692735443115234	0.676627153844359	C41D11.9	TGCTGACAGGATTCGGGCAACCT
chrI	4449208	4449231	+	0.640401153564453	0.801953149746966	C41D11.9	CGTGAAGTACAATTCACTTTTAC
chrI	4449693	4449716	+	0.660312728881836	0.579412268431584	C41D11.9	TGAAACCTACGTTCCGGAAATGG
chrI	4450329	4450352	+	0.422144737243652	0.511905466249978	cmt-1	TTCGTTCAAAGTCGTTTAATTCG
chrI	4450467	4450490	+	0.790899810791016	0.730277662044779	cmt-1	GATAACATACGATAAGAGTATGT
chrI	4450654	4450677	+	0.495691795349121	0.631773501487715	cmt-1	GATAAAACTTCAGTTTCATCTTC
chrI	4450671	4450694	+	0.622963447570801	0.667384044802954	cmt-1	ATCTTCCTGACGTGCAATTATTG
chrI	4450861	4450884	+	0.631650314331055	0.662206399743378	cmt-1	GACTCAAAATCGATAATTTCATC
chrI	4450881	4450904	+	0.497935752868652	0.672576409284033	cmt-1	ATCGTTCAGATTCTCATTATTTA
chrI	4453289	4453312	+	0.97809944152832	0.812772027617242	eri-7	AAGTGTAAACCTAGATTAGCATA
chrI	4453328	4453351	+	0.0110510885715485	0.648911627860475	eri-7	GTTTTATTAATACTATTTGTATC
chrI	4453375	4453398	+	0.276642627716064	0.721795353551615	eri-7	CAATCGTTTTTCTACATCTCTTT
chrI	4453387	4453410	+	0.577715492248535	0.586247221209055	eri-7	TACATCTCTTTCCAGAGAAGTGT
chrI	4453399	4453422	+	0.750320434570312	0.868194279995365	eri-7	CAGAGAAGTGTCGATTAATACCA
chrI	4453448	4453471	+	0.465474891662598	0.656189354339024	eri-7	TTCGGTTGAGGATTCAGGATAGT
chrI	4453650	4453673	+	0.775756072998047	0.627114039241987	eri-7	TTCTCCAATATACGATCCATCAC
chrI	4454662	4454685	+	0.756079254150391	0.679154876529038	eri-7	GGATCCCCAGCCATCACAATTCT
chrI	4454779	4454802	+	0.622978248596191	0.713747581747901	eri-7	ATAACAAAATCCACAAAACTCGC
chrI	4454877	4454900	+	0.516999397277832	0.668177914594031	eri-7	AAAAATTCCTTACCGCTCCAACT
chrI	4454907	4454930	+	0.499676971435547	0.61907841981247	eri-7	GAACTCGATTAATTATCGATTGT
chrI	4454938	4454961	+	0.352089462280273	0.62433578727783	eri-7	GTCGAGCACATTTTCTGTTATTT
chrI	4454953	4454976	+	0.420662002563477	0.56789281754626	eri-7	TGTTATTTCTCCGTTATCAAATG
chrI	4454962	4454985	+	0.489848480224609	0.576620992471289	eri-7	TCCGTTATCAAATGCTTTTCGCA
chrI	4455349	4455372	+	0.842273406982422	0.732832800845915	eri-7	AAAATGCACACGATAACTAACAA
chrI	4455923	4455946	+	0.454397087097168	0.774979730189725	eri-7	CGGTTTTCAGATCTGCTTACCGT
chrI	4455931	4455954	+	0.567047271728516	0.715876176228403	eri-7	AGATCTGCTTACCGTGCTCGTGA
chrI	4456050	4456073	+	0.887485122680664	0.72180753156575	eri-7	TGTTGAATAAGTCTACATAGAAG
chrI	4456096	4456119	+	0.748238372802734	0.799975298694145	eri-7	CAGTTCCCGGTGGTCCTTGAATA
chrI	4456132	4456155	+	0.207234573364258	0.59676315197033	eri-7	TATTTTCATTAAGAGCCATTTTA
chrI	4456139	4456162	+	0.26435977935791	0.722727895362082	eri-7	ATTAAGAGCCATTTTAATTGCAG
chrI	4456175	4456198	+	0.381465034484863	0.647194880102828	eri-7	ATTTGAAAAAGGAATTCCTGCTT
chrI	4456205	4456228	+	0.738023986816406	0.862743348260653	eri-7	CATGGAATCGAACGAATTGAGCT
chrI	4456253	4456276	+	0.645531005859375	0.575042692219194	eri-7	TAGAACATCTTGGAGTGTCAATG
chrI	4457621	4457644	+	0.010896315574646	0.553965179217878	eri-6	TTTTATAAATTCTATTTTTCAGC
chrI	4457641	4457664	+	0.805857696533203	0.751841659214726	eri-6	AGCAAAGGACCTCTCCAGAACAA
chrI	4457784	4457807	+	0.635669746398926	0.821668163760986	eri-6	CAGCATACGGATAAAGATTTTTA
chrI	4457947	4457970	+	0.565715255737305	0.761861183396751	eri-6	AGGAAATACAACTTTATCACTTT
chrI	4457971	4457994	+	0.841436309814453	0.684766987592126	eri-6	GAGGTCAAACAGAATGAAAACAA
chrI	4458446	4458469	+	0.609435920715332	0.589220446251032	eri-6	GTACCGCAAGAAGGTACACTTCT
chrI	4458531	4458554	+	0.479862251281738	0.662879903076668	eri-6	AGAAAACCGTCGTCCTATTGGGA
chrI	4460098	4460121	+	0.506425094604492	0.517871944887748	eri-6	TCACAGGTTCACAACGGAGCAGA
chrI	4461174	4461197	+	0.498573265075684	0.628535187392623	C41D11.6	GATCGAGAATTTGGTACCATTCT
chrI	4461294	4461317	+	0.451261367797852	0.645280587751391	C41D11.6	GTAGTGGAATTTGTCCTGGTTCA
chrI	4461364	4461387	+	0.703056488037109	0.789801347570719	C41D11.6	CGCACTCCTCTCCAAGCATCTTC
chrI	4461445	4461468	+	0.451226921081543	0.645140777630301	C41D11.6	CTTGCTCCCATGATTCCGAAGTT
chrI	4461516	4461539	+	0.548666801452637	0.565275313610917	C41D11.6	TCTTCTCACCACAATGTGTGGCG
chrI	4461755	4461778	+	0.689941482543945	0.555339812288565	C41D11.6	TTTGTACCAATGAAAACTCACTT
chrI	4461802	4461825	+	0.595415840148926	0.646560781734204	C41D11.6	ATGTTCCTAATCTGATCGAACGT
chrI	4462305	4462328	+	0.36525032043457	0.746262095044232	C41D11.6	CAAAAATTCAAATTCGTGTTCCT
chrI	4463842	4463865	+	0.564249229431152	0.686472734884505	eri-6	GTGATTCCTGGATGTCAGCGAAC
chrI	4464149	4464172	+	0.142991237640381	0.5868633509746	eri-6	GTTTTCAGGCGGAAAAAGCACCG
chrI	4464155	4464178	+	0.688968505859375	0.730186332128141	eri-6	AGGCGGAAAAAGCACCGAGTTTT
chrI	4464395	4464418	+	0.719000015258789	0.839849292838388	eri-6	CGTGACTGAGCACGATAAGGACG
chrI	4468130	4468153	+	0.0129484081268311	0.531845632993096	T01A4.9	TCCATTTTGCTTTTATTCTGTGC
chrI	4469184	4469207	+	0.650729598999023	0.763937217776178	T01A4.9	CCCAAATGACAGACTCGGAAGAT
chrI	4483422	4483445	+	0.265904750823975	0.591747384887237	gcy-28	GCAATTTCTCAGTTTCCAGGTAG
chrI	4483430	4483453	+	0.538182983398438	0.549897002656859	gcy-28	TCAGTTTCCAGGTAGTCTCCAGC
chrI	4483438	4483461	+	0.705258712768555	0.850830573526074	gcy-28	CAGGTAGTCTCCAGCGCTGTATC
chrI	4483508	4483531	+	0.531219444274902	0.645056870503798	gcy-28	ACCACGCAAAAGCGCCGTCTGTG
chrI	4484296	4484319	+	0.734577484130859	0.753836041070346	gcy-28	AGGTCATGGAAATGCAACACAAC
chrI	4484383	4484406	+	0.433807907104492	0.664566951074648	gcy-28	GGAACTATTTGCGAGCGAGCAGT
chrI	4491757	4491780	+	0.478658714294434	0.696513155542159	gcy-28	ATGTATTCTCCTGACCGCGCTGC
chrI	4492352	4492375	+	0.606651954650879	0.605851428744063	gcy-28	TATCACGATAAACGTCGTGCAGT
chrI	4492466	4492489	+	0.702870788574219	0.721688825974999	gcy-28	ACTGAAAAAAGTAAGACGTTCAA
chrI	4492521	4492544	+	0.647964553833008	0.822202986476898	gcy-28	CGTTCGACGAGGACTTGGTCATC
chrI	4495753	4495776	+	0.118966808319092	0.620714201303978	gcy-28	AAAGTTTTGGGGTCAAGGAGTTC
chrI	4495830	4495853	+	0.585081176757812	0.820321800157462	gcy-28	CATTGTTGACAAGAATGATGGGA
chrI	4495922	4495945	+	0.651371154785156	0.722133391858801	gcy-28	ATGTTCAATGATGAAGTTGCCCG
chrI	4497985	4498008	+	0.339178886413574	0.543875134866836	gcy-28	TAATTCTCTGTCTAATTTTCAGT
chrI	4498005	4498028	+	0.755637969970703	0.752246018019633	gcy-28	AGTGATTATCCTATGTGCATCAC
chrI	4499004	4499027	+	0.883556823730469	0.910303472458127	gcy-28	CAGATCACACGCCGAACAACCAT
chrI	4499103	4499126	+	0.518401985168457	0.700065344285425	gcy-28	ATTGAGACGATCCGATTTGGATG
chrI	4499690	4499713	+	0.682760009765625	0.769543870256967	gcy-28	AGATGAACAATTTCATCAGTGCA
chrI	4499704	4499727	+	0.297379837036133	0.721592243930035	gcy-28	ATCAGTGCATTTTACGATGCGGT
chrI	4500452	4500475	+	0.0119095861911774	0.607966615015712	gcy-28	TCAAATATCTTTTTTTCAGGAAG
chrI	4500469	4500492	+	0.745361175537109	0.753530700218512	gcy-28	AGGAAGTAGCCTACTACAGTGGA
chrI	4502567	4502590	+	0.619599800109863	0.739011920511286	gcy-28	AGAGATCGTCCAGCTCGGGAACA
chrI	4502635	4502658	+	0.572495460510254	0.673694568862692	gcy-28	ACGCGAAAAAAGAGCACACCACC
chrI	4510497	4510520	+	0.438674697875977	0.792591852810872	mrpl-19	CAGTTTCAGAGTTTCAATTTTCT
chrI	4510504	4510527	+	0.0761886215209961	0.704701271802643	mrpl-19	AGAGTTTCAATTTTCTTGATTGT
chrI	4510512	4510535	+	0.0250404119491577	0.630888690479841	mrpl-19	AATTTTCTTGATTGTTGGATTGT
chrI	4510519	4510542	+	0.503705215454102	0.553258051222645	mrpl-19	TTGATTGTTGGATTGTAAAGATC
chrI	4510630	4510653	+	0.64412483215332	0.661114758718646	mrpl-19	GATAGTATTTCTAAGCGTAAATT
chrI	4510641	4510664	+	0.51629753112793	0.60734847250099	mrpl-19	TAAGCGTAAATTGATGGAGAAGT
chrI	4510675	4510698	+	0.764446258544922	0.650260752326331	mrpl-19	GCGACGAATACAAATTCCAACAA
chrI	4510874	4510897	+	0.539764060974121	0.663175060895756	mrpl-19	AGCGCATTCCGACGATTCCAGAC
chrI	4510983	4511006	+	0.608779792785645	0.670785937291351	mrpl-19	TTACGGAAAAGCTGGAATTAAAC
chrI	4511016	4511039	+	0.158641262054443	0.528643186928245	mrpl-19	TTCTCGGGATGTCTTTTTCGTGA
chrI	4511035	4511058	+	0.56103214263916	0.647090678403698	mrpl-19	GTGACCGGTGCCGCTCTTGTTGG
chrI	4513651	4513674	+	0.586814308166504	0.558850650172407	Y119C1B.5	TGTTCAACTTGCATTCCGAGGAA
chrI	4514257	4514280	+	0.769213409423828	0.723012694348371	Y119C1B.5	ATACCTACCCAGAATGTGCAAGT
chrI	4514577	4514600	+	0.764980850219727	0.605231126011235	Y119C1B.5	TCCACAAAACTGCAACTCCATCA
chrI	4514651	4514674	+	0.212171897888184	0.528707050355021	Y119C1B.5	GTTGACTTTATCAGAGATGGTGC
chrI	4515129	4515152	+	0.702680511474609	0.679492184582592	Y119C1B.5	AACTCTTCCTCTCCAGTTTTCAT
chrI	4515150	4515173	+	0.486770401000977	0.607136987133334	Y119C1B.5	ATTTCCAAATCCACATAGATTGC
chrI	4515155	4515178	+	0.694593200683594	0.79424597635165	Y119C1B.5	CAAATCCACATAGATTGCAGAGA
chrI	4515706	4515729	+	0.641250610351562	0.677728800731135	Y119C1B.5	ATCATATCATCAGAAATATCTTC
chrI	4517712	4517735	+	0.0119858264923096	0.616751562844408	Y119C1B.6	ATTGTTTTTTGTCGATAATATTT
chrI	4518400	4518423	+	0.753235321044922	0.510672697111828	Y119C1B.6	TCCATTAACTCGGCAGTTGTGCA
chrI	4521524	4521547	+	0.556172714233398	0.683366134714511	Y119C1B.12	AGCAATTATCATGCTCTTGCTTT
chrI	4521750	4521773	+	0.567211837768555	0.676471522739356	Y119C1B.12	AATTTGGCATTGACTATTGTCAG
chrI	4530676	4530699	+	0.0136277914047241	0.57002108478744	bet-1	GTTTTTCCTCATAAGTCAGTGCC
chrI	4530683	4530706	+	0.731782760620117	0.772857271952866	bet-1	CTCATAAGTCAGTGCCATCTTAT
chrI	4531541	4531564	+	0.507168579101563	0.696996060290144	bet-1	CTCACGTTCTCGAATCATGCTCA
chrI	4531642	4531665	+	0.0976623153686523	0.494992834002053	bet-1	GAGACTCTTTCGGTTCTTTTGGA
chrI	4531653	4531676	+	0.228975811004639	0.571054739005285	bet-1	GGTTCTTTTGGAGCACTTGATTT
chrI	4531686	4531709	+	0.651461639404297	0.619186261060171	bet-1	GGAGTTGGAGCAATCGGAGCTGA
chrI	4531898	4531921	+	0.0129729151725769	0.783546725936867	bet-1	CATTTTTGCTTTCATTGATTTCA
chrI	4531911	4531934	+	0.348579521179199	0.603128737617164	bet-1	ATTGATTTCAGATCCATTGGTTC
chrI	4531920	4531943	+	0.492930374145508	0.66555009487554	bet-1	AGATCCATTGGTTCTTTGATAAT
chrI	4532728	4532751	+	0.0130807042121887	0.483466066166938	bet-1	GTTTTCCCGTCTTCTTTCCGGCC
chrI	4532734	4532757	+	0.345848274230957	0.734071503672677	bet-1	CCGTCTTCTTTCCGGCCACTTTT
chrI	4533680	4533703	+	0.220110034942627	0.506128266749434	bet-1	GATCCACCGTCACTTTTTGCCGG
chrI	4533710	4533733	+	0.0115422761440277	0.559761069466408	bet-1	TTATTTTTTCCCCAATAAACATC
chrI	4533720	4533743	+	0.778051452636719	0.843151219077393	bet-1	CCCAATAAACATCCATATCATGC
chrI	4533824	4533847	+	0.567160491943359	0.724536548401507	bet-1	CCATTGAATGTGTAGCAGTTTTG
chrI	4533959	4533982	+	0.463763885498047	0.559815612674191	bet-1	AGTCTATTCTCGATTGTTTTCAA
chrI	4533980	4534003	+	0.5468115234375	0.649771287593788	bet-1	AAGTCCATTGGTCGGGCGACTCT
chrI	4534548	4534571	+	0.379953536987305	0.713332940203723	bet-1	CAGCCTCTTTGAGTACTGTTGTC
chrI	4538475	4538498	+	0.0240174555778503	0.499050913617436	zig-9	TCCATTTTTGTCGCGTTGTAGAC
chrI	4538515	4538538	+	0.681738891601563	0.724975437105136	zig-9	ACTGGTTCAATTCCAACTACATT
chrI	4538626	4538649	+	0.566423034667969	0.645445782045698	zig-9	AGAGAATTCATTCGTACTTCACA
chrI	4539526	4539549	+	0.0681290292739868	0.58297315502125	zig-9	GTCTCATTTTTCAGCCAAACTCC
chrI	4539538	4539561	+	0.726420974731445	0.702519777204385	zig-9	AGCCAAACTCCACACGGTAGTGG
chrI	4550572	4550595	+	0.574944458007812	0.728739111626494	Y119C1B.3	ATGTCTCCGTGCAATTCTAGCAC
chrI	4550735	4550758	+	0.667266540527344	0.909697289102065	Y119C1B.3	CAGAGAAAGTGTCTGGGGATTTG
chrI	4551011	4551034	+	0.136909046173096	0.698297930093417	Y119C1B.3	AAGTTTTAATTATTACACCCAGG
chrI	4551053	4551076	+	0.619574699401855	0.57455502405081	Y119C1B.3	TGTACATTGTTGCCACAGCCCCA
chrI	4551311	4551334	+	0.867105255126953	0.78567511972621	Y119C1B.3	AAGAGAACAGCTATCGCAGATTT
chrI	4551409	4551432	+	0.396220970153809	0.639748925981831	Y119C1B.3	AGGCAATTTCATCAGATATCGTA
chrI	4551419	4551442	+	0.389746856689453	0.747943734518718	Y119C1B.3	ATCAGATATCGTAGAATTTTTCG
chrI	4551441	4551464	+	0.479154396057129	0.612966942813958	Y119C1B.3	GATGTATTTAAGGAGAAAGTTGT
chrI	4551555	4551578	+	0.836099014282227	0.688356410198928	Y119C1B.3	AGTTGAGCCTCCTTCAATTCCCA
chrI	4551724	4551747	+	0.14377064704895	0.616608297296844	Y119C1B.3	AGGCATTTTATGACGTTGATATT
chrI	4551759	4551782	+	0.573485565185547	0.69456287732869	Y119C1B.3	CTTGCAAATGTGCTACAAGATGT
chrI	4554360	4554383	+	0.664486312866211	0.693408588737619	Y119C1B.1	AGTGTGCTTCGTGGCCACCGCTA
chrI	4554439	4554462	+	0.854625854492188	0.806808861938738	Y119C1B.1	CGGAGAAGATCCAGCTCGAATTC
chrI	4555943	4555966	+	0.0133929038047791	0.511790678489739	Y119C1B.10	CTTCTTTTTTCGCTGCAATCGAG
chrI	4555954	4555977	+	0.53732364654541	0.578909031601283	Y119C1B.10	GCTGCAATCGAGGTCTCGGTTCA
chrI	4556132	4556155	+	0.514589385986328	0.649903241858749	Y119C1B.10	AGAAGATCACGGATCCGTTCGGC
chrI	4556284	4556307	+	0.648511962890625	0.665971142163782	Y119C1B.10	ACTGAACCTTCCTCCGGCTCTTG
chrI	4556320	4556343	+	0.6858740234375	0.847887380629376	Y119C1B.10	CCAACCAGAAAATAATGGAAATA
chrI	4556421	4556444	+	0.0914584255218506	0.679082635351908	Y119C1B.10	CTGAAGTTTTCATTTCCAACAGA
chrI	4556432	4556455	+	0.644449157714844	0.722210333458696	Y119C1B.10	ATTTCCAACAGATGTACATCTAA
chrI	4556437	4556460	+	0.637733192443848	0.798256337365994	Y119C1B.10	CAACAGATGTACATCTAATCGAG
chrI	4556695	4556718	+	0.350203704833984	0.59082202535929	Y119C1B.10	TCGTTAAGCTTTTTCAGACTTTC
chrI	4556710	4556733	+	0.435522880554199	0.663063143075125	Y119C1B.10	AGACTTTCTCCAGAAATTTGATC
chrI	4556718	4556741	+	0.56138988494873	0.617134415705323	Y119C1B.10	TCCAGAAATTTGATCGACTATTT
chrI	4556742	4556765	+	0.0224352097511291	0.557409228434347	Y119C1B.10	AAACTGTTTATTTTCGATCAGCT
chrI	4556757	4556780	+	0.582127723693848	0.51786073857167	Y119C1B.10	GATCAGCTCATCCCATTCTCGTC
chrI	4558261	4558284	+	0.0113783764839172	0.50835592674219	D1007.15	TTTTTATTCGAATTTCATTGATT
chrI	4558277	4558300	+	0.0151281630992889	0.576395251194847	D1007.15	ATTGATTTTTCTGATCGTTGGAT
chrI	4558288	4558311	+	0.558694076538086	0.588544572183986	D1007.15	TGATCGTTGGATCGGTTGATATG
chrI	4558507	4558530	+	0.73917106628418	0.803384306257083	D1007.15	AGTGAAAATCGTATAACGTATTC
chrI	4558613	4558636	+	0.708738861083984	0.755325533207458	D1007.15	AACAGAAATATCGGAAAGCATTT
chrI	4558741	4558764	+	0.717461013793945	0.82449845982491	D1007.15	CGTGATGGACAAGTTATGGAAGT
chrI	4558974	4558997	+	0.794443283081055	0.769288705350105	D1007.15	AGGTGGCTCCATGTAACTGTGAG
chrI	4559426	4559449	+	0.0697557258605957	0.629688035907817	D1007.15	ATATCTTTAGATTTGTGTTCGCT
chrI	4559566	4559589	+	0.526260032653809	0.646495446314015	D1007.15	GAGTCTTGTAAGGATTTGGTCAG
chrI	4560094	4560117	+	0.717770767211914	0.715814382566932	D1007.15	AATGGATGACCCCAATTGGCAAC
chrI	4560123	4560146	+	0.487444610595703	0.500745998958793	D1007.15	TTCCAAATCTTCTTCCATTATCC
chrI	4560294	4560317	+	0.79426155090332	0.847691591077925	D1007.15	CAGGTGCCCCGAACCATTGCAAC
chrI	4560388	4560411	+	0.338669624328613	0.648843950309267	D1007.15	AAGGACCTCCAAAAATTTTGGGT
chrI	4560414	4560437	+	0.509541168212891	0.597912352064157	D1007.15	TACAAAAAACAGCCGGGTGAAGC
chrI	4560702	4560725	+	0.633902435302734	0.692451712660737	D1007.15	AGGCTTGCACGCACATTTGGAAT
chrI	4560820	4560843	+	0.490747222900391	0.552097391982211	D1007.15	ATACCGTCCATGTTTCTCAAAGT
chrI	4560836	4560859	+	0.336528434753418	0.530197746265853	D1007.15	TCAAAGTTAGCAACTTCATTGGC
chrI	4561235	4561258	+	0.443594856262207	0.706580235314974	D1007.15	ACGGGTCAAATTCTGTGTGGACT
chrI	4561297	4561320	+	0.566143684387207	0.68401834940797	D1007.15	AATTATTGAGAAACTGGATCAAA
chrI	4561345	4561368	+	0.614488945007324	0.758601853884831	D1007.15	AAAAGAAAACGAGCTGCGGAGTA
chrI	4561420	4561443	+	0.448751792907715	0.635501531741362	D1007.15	GTTAGCCGAAGAGGAATCGGCGC
chrI	4564311	4564334	+	0.701656265258789	0.723788784390352	pqn-24	AAAGTGTAGGTGAGACAACAGAG
chrI	4564545	4564568	+	0.86301399230957	0.789428568257298	pqn-24	AGCTAGCAAAAGACACATGTATC
chrI	4565131	4565154	+	0.681415481567383	0.775015929564208	pqn-24	CAGCCCGAAACAAATCCAAAATG
chrI	4565488	4565511	+	0.850225524902344	0.782638896629505	pqn-24	AGTGACTGGAGCAGCAACTACAA
chrI	4566512	4566535	+	0.529004783630371	0.753397875245039	D1007.13	CCGCGTGTTTCAATCAAACTATA
chrI	4566523	4566546	+	0.655655136108398	0.693702314645316	D1007.13	AATCAAACTATATATGTTAGCTT
chrI	4567156	4567179	+	0.666519470214844	0.677192943376524	D1007.13	AATTTCCAGCACAGCAAATCACA
chrI	4567162	4567185	+	0.850240936279297	0.812748861556489	D1007.13	CAGCACAGCAAATCACACCACAG
chrI	4567272	4567295	+	0.586600036621094	0.707492348802874	D1007.13	AGCAGATTCCCCGGATTTACGTG
chrI	4567387	4567410	+	0.722199478149414	0.580429089197763	D1007.13	TATTCCAGATCTCCTCAACGTCA
chrI	4567858	4567881	+	0.547203178405762	0.699401414569959	D1007.13	ACCTAAGTTGTTATATTTCCAGG
chrI	4567877	4567900	+	0.629955253601074	0.879394022858862	D1007.13	CAGGCAATGGCAGCACAAGACCC
chrI	4569236	4569259	+	0.474358215332031	0.602479248383761	ceh-17	GACGCTCGGCAGGGTTCAAAGGA
chrI	4569576	4569599	+	0.697747650146484	0.636550740778849	ceh-17	ACTCACCAACAAGAGAACTTCTT
chrI	4572025	4572048	+	0.676665115356445	0.872194166399172	col-52	CAGGTGGCCCAACTGGTCCAACT
chrI	4572120	4572143	+	0.101315994262695	0.513361156982903	col-52	ACCGATATTCCATTTTTCCCGTC
chrI	4572138	4572161	+	0.106357908248901	0.644691702330479	col-52	CCGTCTTTTCCCTTCTTTCCTCG
chrI	4572148	4572171	+	0.301878871917725	0.656603709446832	col-52	CCTTCTTTCCTCGTTTCCCCCTT
chrI	4572157	4572180	+	0.135193367004395	0.770015969279723	col-52	CTCGTTTCCCCCTTTTGCCACGT
chrI	4572165	4572188	+	0.279438400268555	0.711787892591313	col-52	CCCCTTTTGCCACGTGGCCCCGG
chrI	4572192	4572215	+	0.692503890991211	0.812939007240859	col-52	CCGATATGGCATTGAATACATCC
chrI	4572292	4572315	+	0.18475902557373	0.69828939891052	col-52	CTGGTTTTCCAGGGATGCCTGGT
chrI	4572301	4572324	+	0.569323120117188	0.802582901477484	col-52	CAGGGATGCCTGGTGGGCCTTCT
chrI	4572461	4572484	+	0.299773941040039	0.530601633185251	col-52	TCCAACTTCTTTCGACTTTTCAC
chrI	4572474	4572497	+	0.088894624710083	0.637502065785457	col-52	GACTTTTCACCAATTTCTCCTTT
chrI	4572482	4572505	+	0.0228471970558166	0.598507888079309	col-52	ACCAATTTCTCCTTTTTCCTCAC
chrI	4572491	4572514	+	0.369262619018555	0.566280054328339	col-52	TCCTTTTTCCTCACATCCACCCC
chrI	4572500	4572523	+	0.587778854370117	0.804085448342972	col-52	CTCACATCCACCCCATTTATAGA
chrI	4576503	4576526	+	0.378559799194336	0.671865876161746	D1007.3	GTGGTTTCGAATGTTTCCTCCTG
chrI	4576511	4576534	+	0.551768112182617	0.612922625274553	D1007.3	GAATGTTTCCTCCTGATCTCAGG
chrI	4576520	4576543	+	0.61432186126709	0.686954663786247	D1007.3	CTCCTGATCTCAGGAATTTCTGG
chrI	4576540	4576563	+	0.272060070037842	0.497100966509821	D1007.3	TGGTATTTCGGGAATTGTTGGCA
chrI	4576549	4576572	+	0.467640495300293	0.630579253482385	D1007.3	GGGAATTGTTGGCATTTGAACAG
chrI	4576689	4576712	+	0.729880599975586	0.798136408341454	D1007.3	AAGTGGAAGCTTTACTTGGTTGA
chrI	4576948	4576971	+	0.567294120788574	0.685263665306329	D1007.3	AGACAAGGTATCTGTCGCCAGAG
chrI	4576984	4577007	+	0.468717384338379	0.586528623847957	D1007.3	TGCGATCGCAGTTTGAGCTGGTT
chrI	4577074	4577097	+	0.720860824584961	0.734578314562128	D1007.3	AATTGGTTCTAACTGAGTACTTT
chrI	4577107	4577130	+	0.0262485408782959	0.624950420356411	D1007.3	AAGATTTTGTTGTTGTTGTTGTT
chrI	4579613	4579636	+	0.501284332275391	0.735657859104354	D1007.18	AGAAATTAATACTCGTCTTACCC
chrI	4580274	4580297	+	0.57269588470459	0.511583324435111	D1007.4	TCGATTGCCACGTGGATTTCCGG
chrI	4580294	4580317	+	0.0123334455490112	0.81363153745052	D1007.4	CGGGTTTTCGGTATTTTTAAGTT
chrI	4580303	4580326	+	0.0116993165016174	0.61223189633791	D1007.4	GGTATTTTTAAGTTTTCTGATCG
chrI	4580320	4580343	+	0.50978458404541	0.543697424003982	D1007.4	TGATCGATTTCACGGAGCAGCTT
chrI	4580331	4580354	+	0.593340377807617	0.669910934487171	D1007.4	ACGGAGCAGCTTGGTATCCATTC
chrI	4580437	4580460	+	0.0165506625175476	0.527014291263877	D1007.4	TTCAATTTTCGCAATTAATAGCG
chrI	4580447	4580470	+	0.530828399658203	0.682724095529313	D1007.4	GCAATTAATAGCGATTGGCTAAC
chrI	4582629	4582652	+	0.318257694244385	0.493823742138149	D1007.5	TCGTCGTCGCCATTTTCCAATTT
chrI	4582646	4582669	+	0.309561023712158	0.766430883541895	D1007.5	CAATTTGTTCACGGAACCGTCCG
chrI	4582686	4582709	+	0.60036003112793	0.76660429373118	D1007.5	AGATCGGAAAATGAAGGCGTAGA
chrI	4583431	4583454	+	0.605032691955566	0.773127935550872	D1007.5	CAGAAACAGACGGTTACCCTCCA
chrI	4583550	4583573	+	0.659793930053711	0.683341939897988	D1007.5	ACACTTACAAGTGAATAATGCCA
chrI	4584420	4584443	+	0.514672431945801	0.61315244305569	rps-10	TTGGCGACAGTCACTCCCTCGTT
chrI	4585440	4585463	+	0.790153503417969	0.689883301723698	rpl-24.1	AGGTCCAAATCTTCCTCAGTGGA
chrI	4585672	4585695	+	0.680715103149414	0.793031101271713	rpl-24.1	CCTTGATGCTATCCTTGCCAAGA
chrI	4586564	4586587	+	0.532235374450684	0.694805270567509	D1007.10	AAAAATTCAGTCTCACTCGATTT
chrI	4586588	4586611	+	0.586919937133789	0.568247418947303	D1007.10	TAAGCGAACAAGTTCCTTTTCTG
chrI	4586609	4586632	+	0.714376068115234	0.534774580059271	D1007.10	TGCACGTGATCGATGAAGCTCTT
chrI	4586696	4586719	+	0.690559692382812	0.673981402721885	D1007.10	TGGTGATTCGAAGAATGGGAAAT
chrI	4587589	4587612	+	0.0808983421325684	0.546708627615025	D1007.10	TCAATTTTGCACGCGATGCACGA
chrI	4587636	4587659	+	0.835304794311523	0.903592344688185	D1007.10	CACTGGAGGAGACTGTGTCGCGT
chrI	4587739	4587762	+	0.699842147827148	0.876703483079883	D1007.10	CATTTCAGTAAACACTACATCGA
chrI	4587745	4587768	+	0.67700798034668	0.742756736356973	D1007.10	AGTAAACACTACATCGACTTCGG
chrI	4587844	4587867	+	0.458070030212402	0.639367123495082	D1007.10	ATTGCAATCTGCCACGTGGCAAC
chrI	4587942	4587965	+	0.727359771728516	0.705823943741107	D1007.10	AGACGATACATCTAGTTCAAAGG
chrI	4588002	4588025	+	0.310162162780762	0.688026488399922	D1007.10	TTGTGCAATTTTTCACGATGAAT
chrI	4589696	4589719	+	0.590779151916504	0.552151718721758	D1007.19	GTGCTTTCAGTGAGCAAAAACTG
chrI	4589704	4589727	+	0.617837867736816	0.740005310548683	D1007.19	AGTGAGCAAAAACTGCCGTTTTC
chrI	4589727	4589750	+	0.568212127685547	0.678920849548793	D1007.19	GATGAGCGGGATGAAGTGGGAGA
chrI	4589762	4589785	+	0.545509910583496	0.69287673889297	D1007.19	ACATAATGTGTGCAACAACGGAC
chrI	4590477	4590500	+	0.606962623596191	0.705221761127245	D1007.9	ATAACAGAGTTCTCAGAAAATTC
chrI	4590565	4590588	+	0.281670684814453	0.715561026173656	D1007.9	ATGTTTTCCCATCTTAGGACAAA
chrI	4590573	4590596	+	0.477552719116211	0.786606912766853	D1007.9	CCATCTTAGGACAAATGGGATCT
chrI	4591341	4591364	+	0.0323179960250854	0.685160297674895	D1007.9	AAAAAAAAAATCTTTTCACAGAC
chrI	4591358	4591381	+	0.725966644287109	0.697840257491816	D1007.9	ACAGACGGCCGAGAAATTGAAAA
chrI	4600255	4600278	+	0.41877555847168	0.52879663570047	nrd-1	TTTTCAATTGGTAGAGATTCAAT
chrI	4600260	4600283	+	0.790839233398438	0.745283642482309	nrd-1	AATTGGTAGAGATTCAATATCCA
chrI	4600329	4600352	+	0.636709403991699	0.762596139754169	nrd-1	ATATGGGATTTCCAAGACTCCAC
chrI	4600341	4600364	+	0.61139720916748	0.77737268131293	nrd-1	CAAGACTCCACGATTAGAATCCC
chrI	4600429	4600452	+	0.648005294799805	0.633713815049234	nrd-1	TTGGCGACCGAAACTTCACGCAT
chrI	4600488	4600511	+	0.692975845336914	0.857532716760791	nrd-1	CATTGTGATGTAGGCGCATGCAC
chrI	4600517	4600540	+	0.508498802185059	0.742372222408359	nrd-1	CGATAACTTTAACACGAGATGCT
chrI	4600578	4600601	+	0.397791328430176	0.689159335113245	nrd-1	AACTATATTTGTGGGGATTTTCT
chrI	4600600	4600623	+	0.607350044250488	0.654943826408662	nrd-1	TTGAGCCAAAGTGTACGTGAGGC
chrI	4600955	4600978	+	0.0167632508277893	0.55454968543302	nrd-1	CTTCTCTTTTTCCCTTAATCGAG
chrI	4600967	4600990	+	0.682472305297852	0.766643619742293	nrd-1	CCTTAATCGAGCTCGTTCCACAT
chrI	4601017	4601040	+	0.489550437927246	0.73854063963304	nrd-1	CACCACTTAATTCCAATATTTTT
chrI	4601043	4601066	+	0.6587451171875	0.607033576923034	nrd-1	TCTGGACTCTGTGCGGCTTCATT
chrI	4601164	4601187	+	0.498589172363281	0.806012768765769	nrd-1	CAAGCATAAGAAGATTTCGCTGA
chrI	4601182	4601205	+	0.448050155639648	0.612582463894214	nrd-1	GCTGAGCATTTGGATTTCCTTGT
chrI	4601200	4601223	+	0.581799430847168	0.686013239127608	nrd-1	CTTGTAGAGCTTGAAGTTGAGCA
chrI	4601446	4601469	+	0.550033874511719	0.751128057516947	nrd-1	CTTGAGGTATCAAGACTTCAGCG
chrI	4601613	4601636	+	0.557883796691895	0.55342574677598	nrd-1	TGTTTCTCTGGTTGTGGTTCCTT
chrI	4601619	4601642	+	0.50784122467041	0.596556755963191	nrd-1	TCTGGTTGTGGTTCCTTTTCCTT
chrI	4601639	4601662	+	0.390471076965332	0.570877601256584	nrd-1	CTTCTCTTCTTCATCATCCGAGT
chrI	4601852	4601875	+	0.733771057128906	0.559836289565261	nrd-1	TCTCTCAGAAATAGTTCCAAGGA
chrI	4601991	4602014	+	0.820024871826172	0.758055028304233	nrd-1	GGTTGAGACGATGATGAAGACCT
chrI	4602027	4602050	+	0.623231430053711	0.594541826951423	nrd-1	TTGTAAACTCCGGAATAAATGCT
chrI	4602067	4602090	+	0.547409324645996	0.744815556600132	nrd-1	CCTTCACGGCGAGCTCAACTTCC
chrI	4602253	4602276	+	0.657233200073242	0.597183301443226	nrd-1	TCTTTCTGTCCACACTTTAACAG
chrI	4602259	4602282	+	0.540502891540527	0.606134375615728	nrd-1	TGTCCACACTTTAACAGCGGCAT
chrI	4602333	4602356	+	0.0228114008903503	0.448875818496474	nrd-1	TTTAAGTTGATGTTTTGAAGCAC
chrI	4602455	4602478	+	0.566852874755859	0.641610794563625	nrd-1	GATTTCTCGAAATCATTCTAACC
chrI	4602461	4602484	+	0.547231330871582	0.602974852956518	nrd-1	TCGAAATCATTCTAACCTTATTG
chrI	4603423	4603446	+	0.86577522277832	0.707000952907261	eaf-1	AAGCCAAGCTCTGTATCAAACAA
chrI	4604452	4604475	+	0.626345748901367	0.678938262902992	D1007.8	AGCGCTATTCAATTCAACAAAAG
chrI	4604664	4604687	+	0.455199432373047	0.571739677889351	D1007.8	AGGCTTCTTTCACCGAAGAATCT
chrI	4604675	4604698	+	0.65894905090332	0.640744997460658	D1007.8	ACCGAAGAATCTGCCAAGAAGTT
chrI	4604776	4604799	+	0.706512298583984	0.645759703481553	D1007.8	GATGCACAAAGCTTCAGATGAAC
chrI	4604814	4604837	+	0.250904750823975	0.690444320993875	D1007.8	AAATAATCTGCCGTTTTTCAGAG
chrI	4604896	4604919	+	0.713683547973633	0.736563461533114	D1007.8	CAGCACACACCTATCTTGCCAGC
chrI	4604950	4604973	+	0.685943145751953	0.741620580270534	D1007.8	GGTTTGAAGAACAAAGTGGGAAG
chrI	4605756	4605779	+	0.497186012268066	0.797592189081176	C44E4.5	CATGAATAATGTGCACTTTTCGA
chrI	4605777	4605800	+	0.695612258911133	0.607485607048315	C44E4.5	GAGCAAAAGCCTGGATCAAAATT
chrI	4605832	4605855	+	0.113993940353394	0.670334438328065	C44E4.5	GCAAAAAATAATTTTCAGTATGT
chrI	4605848	4605871	+	0.799982681274414	0.680506640891414	C44E4.5	AGTATGTCTTCGTGCTCCATCCA
chrI	4606111	4606134	+	0.752991638183594	0.760995956157215	C44E4.5	AGACCCAAATATGGAATACCTCG
chrI	4606180	4606203	+	0.562303733825684	0.697406263939465	C44E4.5	CTACTAATCTCTTGTTCACTGAA
chrI	4606235	4606258	+	0.327467918395996	0.601385974699808	C44E4.5	TGAAATTACAGTTTTCCTGGCTG
chrI	4606251	4606274	+	0.598364181518555	0.753439671572678	C44E4.5	CTGGCTGTCTCTGACTCAAATTG
chrI	4606301	4606324	+	0.660538558959961	0.692276444173435	C44E4.5	AGAGCAAGGTCTTTCACTGATTG
chrI	4606316	4606339	+	0.492282180786133	0.672383994330046	C44E4.5	ACTGATTGAAGCTCGAATTTTAA
chrI	4606468	4606491	+	0.0116061878204346	0.676699406687985	C44E4.5	CTTCTTTTTTTCCAGATATAGAC
chrI	4606480	4606503	+	0.777735748291016	0.849697137612103	C44E4.5	CAGATATAGACTATGCTGATAGC
chrI	4607030	4607053	+	0.755653228759766	0.827565384031103	C44E4.5	CAGACTTGTACATTCACAAATAA
chrI	4607070	4607093	+	0.58891773223877	0.646437989498624	C44E4.5	TATCGAGCGAAAAACCCCACGTG
chrI	4608701	4608724	+	0.322374572753906	0.58069044746136	C44E4.5	TGAATTTTCAGTGGAACATTCAT
chrI	4608710	4608733	+	0.866970977783203	0.798384544570825	C44E4.5	AGTGGAACATTCATGGGAACAAA
chrI	4608779	4608802	+	0.759404602050781	0.796039226481893	C44E4.5	AAAAGAAGACGTTAAAATCGACA
chrI	4609262	4609285	+	0.765345611572266	0.735277550206832	C44E4.5	AATAAATACATTACAGATTGAAA
chrI	4609332	4609355	+	0.952105102539063	0.7319141353224	C44E4.5	TGTGGAATATGATACTCTGAAAT
chrI	4617322	4617345	+	0.718364562988281	0.742837458456416	ubr-4	AGCTCGGTCAGCTTAATCGTCAC
chrI	4617479	4617502	+	0.589627532958984	0.595877841297833	ubr-4	TATCAAAATTAATAGATTTCCAT
chrI	4617499	4617522	+	0.934023513793945	0.807968272776772	ubr-4	CATCCGAGACCAAGATCACTCAT
chrI	4617576	4617599	+	0.465956115722656	0.734431528338594	ubr-4	AATAGTTGAGATTTCTGATTGTG
chrI	4617591	4617614	+	0.714072036743164	0.589781414887851	ubr-4	TGATTGTGTCATTGCAACAAGTT
chrI	4617838	4617861	+	0.374086799621582	0.543310117211204	ubr-4	TCAATAAATTCTCCATTTTCAGC
chrI	4617858	4617881	+	0.843358459472656	0.719960480748306	ubr-4	AGCCTCCACAATACTATCAGCCA
chrI	4618508	4618531	+	0.680099411010742	0.750002998045773	ubr-4	AAATCAAATGAAAAACTAACATG
chrI	4618609	4618632	+	0.553002243041992	0.662671874151543	ubr-4	AGTCAATTGCTGATGTCCGCCAA
chrI	4618661	4618684	+	0.557309417724609	0.693056015319932	ubr-4	ACGAGTTGTTGCAATAGATCTTG
chrI	4618811	4618834	+	0.725593490600586	0.588322256723227	ubr-4	TGGATCCATTGATCATCACGTGG
chrI	4618845	4618868	+	0.551717567443848	0.637440206947953	ubr-4	GACGATCCAGTTCTTGTAAGTGT
chrI	4619658	4619681	+	0.57300853729248	0.749675160784485	ubr-4	AAATTTAAAAACCTACTCATAAT
chrI	4619750	4619773	+	0.619268646240234	0.741378884413543	ubr-4	CGCTGAATTTCTCGAAAATGTAG
chrI	4619761	4619784	+	0.545407791137695	0.573781961212103	ubr-4	TCGAAAATGTAGATGGCCCACGA
chrI	4619810	4619833	+	0.569236488342285	0.491896623579651	ubr-4	TAAGATCTTCAGACACAAATTCC
chrI	4619888	4619911	+	0.300620594024658	0.446040356602542	ubr-4	TTTCGATTCATCTCCTCTTTTCT
chrI	4619892	4619915	+	0.293833560943604	0.571373658607885	ubr-4	GATTCATCTCCTCTTTTCTCAAG
chrI	4619910	4619933	+	0.637550201416016	0.638093183541394	ubr-4	TCAAGACAAACGAATAGCAGAAG
chrI	4619975	4619998	+	0.62009838104248	0.617157976439185	ubr-4	ACTCATCGGGAAGATCTTCTCAA
chrI	4620040	4620063	+	0.708714447021484	0.625739232061253	ubr-4	TGATTATAACGGGATCACATATA
chrI	4620200	4620223	+	0.665501480102539	0.855950909728726	ubr-4	CTCAGAATCAATCGGAATAGTTT
chrI	4620224	4620247	+	0.187606143951416	0.607894610960132	ubr-4	AGCGATTTTCGCGATAAGCATTG
chrI	4620234	4620257	+	0.681413650512695	0.654074096420103	ubr-4	GCGATAAGCATTGATTCTGGAGT
chrI	4620326	4620349	+	0.562639503479004	0.484797133380281	ubr-4	TTTATCCATATTCTCGTGTTCTA
chrI	4620363	4620386	+	0.182401828765869	0.518449704396726	ubr-4	TCTTCTTTCAAAGCATTTTCAAA
chrI	4620372	4620395	+	0.144185791015625	0.59318638878764	ubr-4	AAAGCATTTTCAAATCTTGAAAT
chrI	4620383	4620406	+	0.508251304626465	0.661014339368025	ubr-4	AAATCTTGAAATCGTCTCTTGAA
chrI	4620586	4620609	+	0.576326293945313	0.537664703749992	ubr-4	TCATTAATTCCACAAAACTTGTG
chrI	4620630	4620653	+	0.553784637451172	0.694117399589809	ubr-4	AACGACTTCACAAAATATGGCCA
chrI	4620753	4620776	+	0.542037086486816	0.787607047455008	ubr-4	CATTCTTGAAGATATGCTCCATC
chrI	4620885	4620908	+	0.545574417114258	0.598313020635254	ubr-4	GCCATATTTCCAGCCCATTCAAG
chrI	4620895	4620918	+	0.59537540435791	0.736053748856481	ubr-4	CAGCCCATTCAAGCCCACTCAAC
chrI	4621041	4621064	+	0.534599151611328	0.729611502821543	ubr-4	AGTGTAACTCGATTTTGATTCGA
chrI	4621188	4621211	+	0.65705192565918	0.750972929038947	ubr-4	AGATATTCCGGTCCAGTGTTACC
chrI	4622259	4622282	+	0.378945083618164	0.749523019024219	ubr-4	ACAGAAGTCTTTTGTAGTAGAAT
chrI	4622400	4622423	+	0.498525390625	0.833899797069116	ubr-4	CAATCATAAATCGGAGCCGTCGA
chrI	4622468	4622491	+	0.857071228027344	0.756129436216056	ubr-4	AAGAGAAACAAAAAGAAGATTAA
chrI	4622582	4622605	+	0.753794631958008	0.826470002381878	ubr-4	CGCATTGAACACGGAAATATTAT
chrI	4622653	4622676	+	0.52244457244873	0.738134052214659	ubr-4	CATCTTCCTGATTTATAATCTCA
chrI	4622692	4622715	+	0.581972618103027	0.752459676511757	ubr-4	CAGCTGGTAGAACCATTTCTTCC
chrI	4622711	4622734	+	0.494405364990234	0.5653269264473	ubr-4	TTCCACAAAATTCGTTTCGTGGA
chrI	4622729	4622752	+	0.598767929077148	0.635601036932863	ubr-4	GTGGAGTGTCAGATCGTAGATTC
chrI	4623513	4623536	+	0.571404495239258	0.476895706447733	ubr-4	TTTCTCTCGAAATAAACCTGCAA
chrI	4623517	4623540	+	0.739065475463867	0.636929422553337	ubr-4	TCTCGAAATAAACCTGCAATCAA
chrI	4623570	4623593	+	0.696597213745117	0.819755214860364	ubr-4	CCTACAAAACTTTGCACGAACAA
chrI	4623630	4623653	+	0.367726173400879	0.742264170976522	ubr-4	CAACAATTTAATATGTGCTCTAT
chrI	4623771	4623794	+	0.837889785766602	0.643604495758944	ubr-4	TGTACGAAGTGCGTGCATTCCTT
chrI	4623852	4623875	+	0.747908706665039	0.759037710679247	ubr-4	AGGTATCAATACAAGAAGCTCTG
chrI	4624014	4624037	+	0.288155651092529	0.558145640258113	ubr-4	TTTTTCAGAAATTATAACATCAT
chrI	4624020	4624043	+	0.639565200805664	0.730240065769961	ubr-4	AGAAATTATAACATCATCCATAT
chrI	4624241	4624264	+	0.0935024738311768	0.636346116871388	ubr-4	TGATTTTAGGCAATGTTTTATCT
chrI	4624275	4624298	+	0.573281745910645	0.620260975062221	ubr-4	GGGAAGTTGTCCTCTCAGCGAGT
chrI	4624350	4624373	+	0.830414657592773	0.731601355502197	ubr-4	ACCACAATCACAGAAGAATGATC
chrI	4624381	4624404	+	0.612241630554199	0.703532279313801	ubr-4	GAATAAGCAAGATCGTGTCCTCG
chrI	4625594	4625617	+	0.632551345825195	0.716371193116132	ubr-4	AATTAAAAAAAACTAACCTCTTC
chrI	4625721	4625744	+	0.0153105092048645	0.685767950960977	ubr-4	GTTTTTAAATGAATATCCGAGTC
chrI	4625795	4625818	+	0.371535568237305	0.678256035945242	ubr-4	AGAAACTTGGGCGTAAATGCAGC
chrI	4626447	4626470	+	0.635130386352539	0.667776361271928	ubr-4	GCCAGTCACATTCTTACCGTTTC
chrI	4626470	4626493	+	0.732436599731445	0.737556667231609	ubr-4	AATGCATACTTCTCCCTTTAAAA
chrI	4626575	4626598	+	0.852248001098633	0.823871336028444	ubr-4	CGATCCATATCTACAGAAAAGTG
chrI	4626627	4626650	+	0.596393432617187	0.710312061754454	ubr-4	GATGGTTCTTGTGTATTATACTC
chrI	4626693	4626716	+	0.70401481628418	0.64741333668607	ubr-4	TGAATAATGAGTTTCGTATCCTG
chrI	4626708	4626731	+	0.661977767944336	0.661343054008809	ubr-4	GTATCCTGTAGAAGTCCTTCCTG
chrI	4626790	4626813	+	0.014991420507431	0.547186805849239	ubr-4	GATTTTGTTCGGCAATTTCCGGG
chrI	4626809	4626832	+	0.650752258300781	0.824409628290455	ubr-4	CGGGAAATGGAAAATAGTTTCAA
chrI	4626830	4626853	+	0.663464584350586	0.71687207758179	ubr-4	AAGTGGCTCGAGAAATTGTGCAA
chrI	4626934	4626957	+	0.333676338195801	0.591528358168409	ubr-4	TGATTTTCAAAATAGCGTGAGCA
chrI	4626942	4626965	+	0.642818374633789	0.752013063066411	ubr-4	AAAATAGCGTGAGCATCGACAAC
chrI	4627059	4627082	+	0.78573486328125	0.687161836921614	ubr-4	TCCTCATCAACTATCATAAGCCA
chrI	4627137	4627160	+	0.0677845859527588	0.71356783163695	ubr-4	CAGGATTTTGAGTCAATTTGGAC
chrI	4628073	4628096	+	0.766050720214844	0.786889119483835	ubr-4	CCACGTGGCCTATCCAGTCCCTT
chrI	4628349	4628372	+	0.16226146697998	0.557199381095708	ubr-4	GGACGATTCGGGAATTTTCCATT
chrI	4628368	4628391	+	0.489619560241699	0.801801834449377	ubr-4	CATTAGATCGTTTCTCGCGTGTC
chrI	4628382	4628405	+	0.503486099243164	0.583345394478753	ubr-4	TCGCGTGTCGCCTTTGCAACATG
chrI	4628448	4628471	+	0.72399299621582	0.565519140577708	ubr-4	TCGTTAACCTTCTTCATCATTTT
chrI	4628472	4628495	+	0.757304992675781	0.626530479508546	ubr-4	TCATCTAATAAATCCATCAGAGA
chrI	4628502	4628525	+	0.588515968322754	0.749092672640443	ubr-4	CAGAATCTTCCAAACATTTGTAA
chrI	4628613	4628636	+	0.558663711547852	0.556339699822102	ubr-4	TCAGTGATTTGTGGTGAATCAAG
chrI	4628700	4628723	+	0.558010597229004	0.578278378522378	ubr-4	TCGTTGATCGCAATGATCTTTGC
chrI	4628769	4628792	+	0.656631317138672	0.685653464722103	ubr-4	GACATGAACTTTTCAAAAATCAC
chrI	4628783	4628806	+	0.500152435302734	0.69326178017526	ubr-4	AAAAATCACGTTGACACCTGGAA
chrI	4628824	4628847	+	0.762382431030273	0.570370022903651	ubr-4	TGTGCAACTCCATTCCTTCTTTC
chrI	4628847	4628870	+	0.550852394104004	0.674537665041971	ubr-4	GTGTCGAGAAACTTCATTTGAGT
chrI	4628989	4629012	+	0.011030969619751	0.768565793556004	ubr-4	CCATTTTATTCCATTTTTCCAAG
chrI	4629008	4629031	+	0.229399757385254	0.8277897281619	ubr-4	CAAGTCGATTTTGATATTCGAGT
chrI	4629071	4629094	+	0.495182571411133	0.713050778479116	ubr-4	AGCTTCGGAGGTAAGTTTTAACT
chrI	4629178	4629201	+	0.467552070617676	0.722301544302054	ubr-4	CAGCTTTATCAAGTATTGAAGCA
chrI	4629242	4629265	+	0.696694564819336	0.778651901958477	ubr-4	ATGTAAATGATTAACATATCCTT
chrI	4629273	4629296	+	0.688672180175781	0.558296661895956	ubr-4	TGATCTTCATCCTCCAAATCATT
chrI	4629334	4629357	+	0.0127620935440063	0.504373345133749	ubr-4	GTACTTTTTCATCTTTAATACAA
chrI	4629344	4629367	+	0.721142959594727	0.766644459102541	ubr-4	ATCTTTAATACAACTAATAACAT
chrI	4629470	4629493	+	0.620049171447754	0.683142375846088	ubr-4	AATTGCTGCATGGGTGATCAGTG
chrI	4629926	4629949	+	0.413238830566406	0.56772412534671	ubr-4	GAACAGTTGAATATTATACCTCT
chrI	4629981	4630004	+	0.152504167556763	0.60608142468387	ubr-4	TTCGCTGCTTTTGGCCGTCCGAA
chrI	4630126	4630149	+	0.388500556945801	0.660455438943459	ubr-4	ATGTTTGATGGTTGATCGCATGT
chrI	4631507	4631530	+	0.140759515762329	0.793365529219926	ubr-4	ATATGGAATCGTCTTTTTTAAAT
chrI	4631565	4631588	+	0.745482330322266	0.81903061525437	ubr-4	CAGAGTCTCGGTTCCATCGATGT
chrI	4631613	4631636	+	0.776304016113281	0.682633214754505	ubr-4	AGCCATTCACAAGAGTCAATAAA
chrI	4631642	4631665	+	0.604898834228516	0.704527880991285	ubr-4	AGTGATTCTTTGAACAAGAACAT
chrI	4631691	4631714	+	0.523727760314941	0.576149951071157	ubr-4	TCAAAAATGATGAGAGTATTCTT
chrI	4631736	4631759	+	0.507297668457031	0.698435805993966	ubr-4	GATAAATGTGGCCATAACTTTTT
chrI	4634282	4634305	+	0.447913017272949	0.648554645767096	C44E4.4	ATTTCAGGGGTCCCAATTACCAC
chrI	4634287	4634310	+	0.724225540161133	0.797616118184574	C44E4.4	AGGGGTCCCAATTACCACGATGC
chrI	4634318	4634341	+	0.746912155151367	0.714948676139967	C44E4.4	AACCGCCTAGCCTCGATCAGCAA
chrI	4634542	4634565	+	0.0356356716156006	0.556511792871832	C44E4.4	TCATTTTTCAGAAAGGATTCAGC
chrI	4634551	4634574	+	0.665093002319336	0.689020027233235	C44E4.4	AGAAAGGATTCAGCACTGACACC
chrI	4634961	4634984	+	0.316638374328613	0.492080405382154	C44E4.4	TTCAAATTGCACGGATCTGTTGG
chrI	4635924	4635947	+	0.608465957641602	0.726220690924072	acbp-1	CCTTCAAATCGAACATTCCTGGC
chrI	4638400	4638423	+	0.194241962432861	0.386678786021217	got-2.1	GTTCTTTCAGCACTTGGCTCAGC
chrI	4638408	4638431	+	0.294083633422852	0.634795919229732	got-2.1	AGCACTTGGCTCAGCTTTTTCCA
chrI	4639093	4639116	+	0.595605392456055	0.656574989039487	got-2.1	TTGATTGTAGTAACGGTATGGTT
chrI	4639629	4639652	+	0.59347972869873	0.721450871399673	got-2.1	CACAAATTGTCCTCCAATTCTCA
chrI	4639735	4639758	+	0.542663192749023	0.592489078046366	got-2.1	GCAGCCAATGGCGCAAATTCTGG
chrI	4640681	4640704	+	0.971407241821289	0.790902756747022	got-2.1	CCCCTTACCTGATCATCACGATA
chrI	4640802	4640825	+	0.716320648193359	0.636978058119908	got-2.1	TGAACCACGGGAGCACTGGTTGA
chrI	4642225	4642248	+	0.392839317321777	0.736260953298444	Y119C1A.1	CTTGCTCCAGTTTAGCCGATTGA
chrI	4642460	4642483	+	0.647756195068359	0.59370600164487	Y119C1A.1	TACCTTTCCGGAGCTCAATAATT
chrI	4642468	4642491	+	0.489420356750488	0.813030104969395	Y119C1A.1	CGGAGCTCAATAATTTCATGTTG
chrI	4642485	4642508	+	0.724363327026367	0.746622487586504	Y119C1A.1	ATGTTGATCTGGTATCAAATAGT
chrI	4642515	4642538	+	0.440703163146973	0.612292452915725	Y119C1A.1	ATCGTGATTATCATCGTGATGAA
chrI	4642577	4642600	+	0.75698844909668	0.829333197484428	Y119C1A.1	CAGATCCAGTATCAAGGCTTAGA
chrI	4643954	4643977	+	0.0797914552688599	0.760557489884961	Y119C1A.1	CAAAAATTTCCAACCTTTTTATA
chrI	4643964	4643987	+	0.0982888984680176	0.744870886389172	Y119C1A.1	CAACCTTTTTATACAACTTGCTC
chrI	4645350	4645373	+	0.56676944732666	0.684531416236786	lmd-2	AGGTTTCATCTCTCGTTCGTGCA
chrI	4645357	4645380	+	0.541701354980469	0.681881567650226	lmd-2	ATCTCTCGTTCGTGCAAACAAGC
chrI	4645433	4645456	+	0.806667327880859	0.679898541676884	lmd-2	AATTCACAACAACCTAATCTCAA
chrI	4646197	4646220	+	0.374425773620605	0.689159249467445	rpl-4	CCTTTCCGGCGCGGTTTCTCTTC
chrI	4646203	4646226	+	0.43540901184082	0.728729228536079	rpl-4	CGGCGCGGTTTCTCTTCGAGTTG
chrI	4646352	4646375	+	0.594606246948242	0.556536905726976	rpl-4	GACCTTGTCGGAAACAACAAGTG
chrI	4646601	4646624	+	0.601043586730957	0.796980750700932	rpl-4	CGAAAGCTCCCTGTCCGGAACGG
chrI	4646824	4646847	+	0.615569038391113	0.706465492165411	rpl-4	TGCGGACCTGATCGGCGATGAAG
chrI	4647451	4647474	+	0.619159355163574	0.869669473344524	B0041.8	CTCTCGTGAAAATCGACTACAAG
chrI	4647516	4647539	+	0.734485397338867	0.797755400237688	B0041.8	CGTGTAAATGAGGATACGCTGAG
chrI	4647610	4647633	+	0.734826965332031	0.799803736149348	B0041.8	AGGTGAGATAATTTCCACAACAC
chrI	4647625	4647648	+	0.763824234008789	0.882350460045588	B0041.8	CACAACACCGTCGACATCGTCAG
chrI	4647666	4647689	+	0.646535034179687	0.713053157103018	B0041.8	GAAGAAATGCGAAAAGAAAAATG
chrI	4647718	4647741	+	0.724878768920898	0.705200709122796	B0041.8	AGAAGAACAATGCTCTCATTGTG
chrI	4648956	4648979	+	0.0333358716964722	0.746215579294835	B0041.5	CATATTTTTCCTCAAAATGGCCA
chrI	4648966	4648989	+	0.558754005432129	0.841058542057311	B0041.5	CTCAAAATGGCCAAATGCAAAAA
chrI	4649158	4649181	+	0.699399719238281	0.652395047585061	B0041.5	TAGAAAAATAATCTAAATACCTT
chrI	4649705	4649728	+	0.215504360198975	0.454953574301877	B0041.5	GTTGATCTTCTGCATTTGATGCA
chrI	4650277	4650300	+	0.218428955078125	0.340235289615214	B0041.5	TTTGCCTTTTCTCTCCGTCTACA
chrI	4650288	4650311	+	0.694369354248047	0.537792372949924	B0041.5	TCTCCGTCTACAATCACTGATTC
chrI	4650377	4650400	+	0.145608234405518	0.68251705427942	B0041.5	ATAATTTTCAGAATCGATGCTAT
chrI	4650386	4650409	+	0.373579940795898	0.742349605113936	B0041.5	AGAATCGATGCTATTTTCAGTAA
chrI	4650404	4650427	+	0.257526206970215	0.741947857191925	B0041.5	AGTAATTAGAATTTTGTAGGAAT
chrI	4650441	4650464	+	0.688799209594727	0.68479799116678	B0041.5	GCTTCAAAGAATAAATATCGTAT
chrI	4652635	4652658	+	0.0144326162338257	0.443928418326922	ptps-1	TTTTTTCAGCTTTGCCAGGTCAT
chrI	4652642	4652665	+	0.802930145263672	0.734086148029971	ptps-1	AGCTTTGCCAGGTCATACACCAT
chrI	4652800	4652823	+	0.0172892546653748	0.708034144536255	ptps-1	CAAAAGTTTCCTTATTTTCAGCG
chrI	4652810	4652833	+	0.0142050719261169	0.634590906865628	ptps-1	CTTATTTTCAGCGTCGCTCAGCT
chrI	4652819	4652842	+	0.355187721252441	0.676974598599534	ptps-1	AGCGTCGCTCAGCTTTTCAGAGT
chrI	4652837	4652860	+	0.754882278442383	0.744008152899486	ptps-1	AGAGTGAAGACGATGTGCTGCGG
chrI	4655346	4655369	+	0.627848434448242	0.657827245300324	ain-2	AGCCATACGAGGCGGATCCGGGT
chrI	4655718	4655741	+	0.849083557128906	0.777383772547643	ain-2	AGGTGGAATGAATCGTATGATGC
chrI	4656342	4656365	+	0.698471755981445	0.711620526173297	ain-2	ATCATCATCAATGGATGATTATT
chrI	4657200	4657223	+	0.546176071166992	0.686230798124552	ain-2	AAAAGATTCAGAATTCGATCAAA
chrI	4662047	4662070	+	0.508689384460449	0.64852759342718	B0041.11	CTACCATCCATCCTTCGTCGTTT
chrI	4665073	4665096	+	0.579202079772949	0.669685862848155	B0041.1	AATCCGGCTCAAACGAAAATTGC
chrI	4668276	4668299	+	0.0238510537147522	0.475606160367925	xnp-1	TCTTCTTTTGTGGTGCGGTTTTC
chrI	4668299	4668322	+	0.0900829982757568	0.59301308002861	xnp-1	TTGATTTCTGGTTTATTTCCATT
chrI	4668307	4668330	+	0.0123700618743896	0.532630992182357	xnp-1	TGGTTTATTTCCATTTTTCTTTT
chrI	4668318	4668341	+	0.0107879388332367	0.769136700305947	xnp-1	CATTTTTCTTTTTCTTCGAAGAT
chrI	4668326	4668349	+	0.0281307530403137	0.420952432314662	xnp-1	TTTTTCTTCGAAGATCCTTCATC
chrI	4668332	4668355	+	0.622355575561523	0.5811518949958	xnp-1	TTCGAAGATCCTTCATCATCTGA
chrI	4668374	4668397	+	0.642498016357422	0.781476289855319	xnp-1	CCAGAATCTGATTCAGATCCTGA
chrI	4668493	4668516	+	0.306089496612549	0.770138992068933	xnp-1	CATTCTTTGTTCATGAAGAACAA
chrI	4668575	4668598	+	0.916970291137695	0.772719354877764	xnp-1	GATAGACCAGAATCTCCAACAAT
chrI	4669216	4669239	+	0.814456024169922	0.812566538061133	xnp-1	CGCTACTCACATCCACACATTTC
chrI	4669239	4669262	+	0.498947982788086	0.53388946088249	xnp-1	TTTAAATGATCATAAAGAACATG
chrI	4669275	4669298	+	0.558162078857422	0.721330386830168	xnp-1	ATAAATGAAACTTCCAATGGAGA
chrI	4669380	4669403	+	0.432995567321777	0.650573858019781	xnp-1	ACAAAGTTAACCATGCAGTGATC
chrI	4669449	4669472	+	0.641417922973633	0.682125462870169	xnp-1	AGAAAACTCACATTCCATAAGAT
chrI	4669619	4669642	+	0.0771127843856812	0.510873552319326	xnp-1	TGAAATCTTCTTTGGCTTTTTCC
chrI	4669641	4669664	+	0.540268211364746	0.81116731987983	xnp-1	CAAACGACGATTTCGATTCTTTG
chrI	4669655	4669678	+	0.0402661800384521	0.557133961495812	xnp-1	GATTCTTTGGCTTCTTCTTTTTC
chrI	4669678	4669701	+	0.635689964294434	0.633908049029712	xnp-1	GGATCATCTTCTACGGTGAGAAT
chrI	4669796	4669819	+	0.626555938720703	0.555120949413497	xnp-1	GAGCTATGCCACGCTTTGAGAGC
chrI	4669975	4669998	+	0.330564918518066	0.587626979205962	xnp-1	ACCAATCTTTTCGTGCATTAGTA
chrI	4669987	4670010	+	0.54902042388916	0.572134743711494	xnp-1	GTGCATTAGTACAGTATGAAGGA
chrI	4670034	4670057	+	0.70808479309082	0.827366710184408	xnp-1	CGAGACCCATACAATGAGCAAGA
chrI	4670147	4670170	+	0.698081970214844	0.703657023142782	xnp-1	AGGATTCGAACCAGCGAATTGTG
chrI	4670237	4670260	+	0.155404262542725	0.664289575315816	xnp-1	AGTTTTCTTTGAGATGATGTTCC
chrI	4670244	4670267	+	0.471226997375488	0.509181906861552	xnp-1	TTTGAGATGATGTTCCTGTGAGC
chrI	4670272	4670295	+	0.775298309326172	0.680432741309859	xnp-1	AGTTAGATCTTCTCCTTCTTCAA
chrI	4670318	4670341	+	0.473559913635254	0.50236002621578	xnp-1	TGCTTCTTCTCCAATCGTTTTCT
chrI	4670340	4670363	+	0.473515014648437	0.46928200940667	xnp-1	TTCTCTCTTTCTCTGCTCTCTCT
chrI	4670351	4670374	+	0.634108047485352	0.539706635048878	xnp-1	TCTGCTCTCTCTGCATCTATGGT
chrI	4670381	4670404	+	0.74132438659668	0.663495447299215	xnp-1	TGAAGCTTGCTACTATCCATAAT
chrI	4670417	4670440	+	0.0124606609344482	0.49783361814328	xnp-1	TTCTTTTCCGGCTTTTCTTTCTT
chrI	4670425	4670448	+	0.0400184679031372	0.577043625815476	xnp-1	CGGCTTTTCTTTCTTCTTACTCT
chrI	4670434	4670457	+	0.334383201599121	0.393416491176969	xnp-1	TTTCTTCTTACTCTTACGATTCA
chrI	4670438	4670461	+	0.631990013122559	0.530208210915879	xnp-1	TTCTTACTCTTACGATTCACTGT
chrI	4670494	4670517	+	0.475625839233398	0.694907464396052	xnp-1	CGAAGATTCTTGCTTCTTAGCCT
chrI	4670534	4670557	+	0.642313232421875	0.569376725202463	xnp-1	TCTTCAACATCTGAAGCTTCAGA
chrI	4670624	4670647	+	0.96352783203125	0.706953836636664	xnp-1	TGTGGAAGCACTTCAACATCAGA
chrI	4670678	4670701	+	0.63826473236084	0.576653826209407	xnp-1	TTCACAGCCAGAGGCTTCTTCTT
chrI	4670711	4670734	+	0.705422897338867	0.602268498742105	xnp-1	GGTGAAGATTCCTTCTCTTCTTC
chrI	4670752	4670775	+	0.647917251586914	0.753817257215994	xnp-1	CGATTCTGATGATTCCTCCGACG
chrI	4670863	4670886	+	0.043159384727478	0.443200784142477	xnp-1	TCTGTCTTTTTCTTCTCTGGAGC
chrI	4670875	4670898	+	0.652634048461914	0.528442758372188	xnp-1	TTCTCTGGAGCTTCATCTTCTGA
chrI	4670911	4670934	+	0.455768699645996	0.57673460613891	xnp-1	TTAACAACCTTCTTGCTCTTTTT
chrI	4670935	4670958	+	0.426063842773438	0.507532780331847	xnp-1	TTAGACTTCTTCACTTCCTTCTC
chrI	4670995	4671018	+	0.260865287780762	0.479741627888342	xnp-1	TTCTTCAAACCCTTTTTGCTCTT
chrI	4671022	4671045	+	0.59247745513916	0.607439725706823	xnp-1	GATGGTTTCTCATCTTCATCTGA
chrI	4671031	4671054	+	0.546069679260254	0.521628265834956	xnp-1	TCATCTTCATCTGACTCTTCCGA
chrI	4671060	4671083	+	0.0129561805725098	0.656607086373972	xnp-1	AGCTCTTTTTTTCACTGATTTCT
chrI	4671073	4671096	+	0.0505015420913696	0.611959667270895	xnp-1	ACTGATTTCTCCTTATTTTTCTT
chrI	4671082	4671105	+	0.0408544397354126	0.50052156258933	xnp-1	TCCTTATTTTTCTTCGATTTCTT
chrI	4671094	4671117	+	0.0145525193214417	0.523664641569963	xnp-1	TTCGATTTCTTCACTTTTCTTTC
chrI	4671103	4671126	+	0.0184808659553528	0.435887584558693	xnp-1	TTCACTTTTCTTTCTTCCTCCGA
chrI	4671113	4671136	+	0.40320556640625	0.341543933122623	xnp-1	TTTCTTCCTCCGATTCTTCCGAT
chrI	4671117	4671140	+	0.486459922790527	0.492384531060881	xnp-1	TTCCTCCGATTCTTCCGATGATT
chrI	4671157	4671180	+	0.0127878046035767	0.503956929855576	xnp-1	TTCGTCTTTTTCGACTTTTTCTT
chrI	4671169	4671192	+	0.0108353912830353	0.595881576914336	xnp-1	GACTTTTTCTTCGATTTTTGTTC
chrI	4671178	4671201	+	0.01587566614151	0.484352427491416	xnp-1	TTCGATTTTTGTTCCCGTTCTTC
chrI	4671244	4671267	+	0.0111485433578491	0.450593847701086	xnp-1	TTCGATTTTTCCTTCTTTTTCTG
chrI	4671255	4671278	+	0.0116912698745728	0.542953682229981	xnp-1	CTTCTTTTTCTGATCTACTTTCT
chrI	4671265	4671288	+	0.055231671333313	0.563626890516388	xnp-1	TGATCTACTTTCTTTTTACTCTT
chrI	4671277	4671300	+	0.0118557572364807	0.428802161931618	xnp-1	TTTTTACTCTTCGACTTTTTTCG
chrI	4671299	4671322	+	0.566133689880371	0.487641862674767	xnp-1	GGTCTTCTTCCTCATCAGATTCA
chrI	4671353	4671376	+	0.0124365782737732	0.475232505918424	xnp-1	TGGATTTTTTCGAAGATTTTCTT
chrI	4671364	4671387	+	0.13263653755188	0.555062839070979	xnp-1	GAAGATTTTCTTGGAGATTCTTC
chrI	4671374	4671397	+	0.485315284729004	0.506810663654467	xnp-1	TTGGAGATTCTTCCTCGTCGTCG
chrI	4675191	4675214	+	0.453096313476562	0.642687007740075	unc-57	GGAGACGATGGGCGCCGCAGAGC
chrI	4675739	4675762	+	0.692550735473633	0.698149126541152	unc-57	AATTCCAGAGCCTAAACGATGCT
chrI	4675829	4675852	+	0.642168426513672	0.551141856241973	unc-57	TCGATCCATTAACACATTTGCAG
chrI	4676456	4676479	+	0.925278778076172	0.800037641820644	unc-57	AGGTCGAGCAAATATCTCAACTA
chrI	4676509	4676532	+	0.734557113647461	0.816926561303234	unc-57	CACCGACAAACAGCCCAATGTCT
chrI	4679705	4679728	+	0.543765296936035	0.576586434209513	T04D1.2	TTCACTATGGAATTCAAATCGAA
chrI	4679810	4679833	+	0.639248657226563	0.742424475149356	T04D1.2	AGAAATGTAACTCTTTCAATCTA
chrI	4679827	4679850	+	0.792644348144531	0.690909169323707	T04D1.2	AATCTACTCCAACTACCATACCT
chrI	4679858	4679881	+	0.431122055053711	0.662385433457729	T04D1.2	GAATTGTTATTCATCAATTAAGT
chrI	4680663	4680686	+	0.653264312744141	0.721255283241953	T04D1.2	AGATTACAATTATCTCAAATTTC
chrI	4680686	4680709	+	0.7341357421875	0.730459070624395	T04D1.2	AAGAAGAACTTTGAAGAAAATAC
chrI	4681723	4681746	+	0.867778549194336	0.797076097564338	T04D1.2	AGTTATCCCAACATGAAGCTTAA
chrI	4681821	4681844	+	0.750416107177734	0.650555029207409	T04D1.2	GATTGATCATCTCGACCTTATGA
chrI	4681901	4681924	+	0.493737831115723	0.711563175012237	T04D1.2	GTAAATGTCATTATGTAGAGTTT
chrI	4681925	4681948	+	0.449949111938477	0.605872469453984	T04D1.2	ACGAGCCTTCCAAGTTTTCAACA
chrI	4681944	4681967	+	0.500048103332519	0.678317412740011	T04D1.2	AACAAAAGATTTGGAAAATCTGC
chrI	4689984	4690007	+	0.743156051635742	0.594149489541148	chd-7	TTGAATACCTTGAGGTCTGATCA
chrI	4690126	4690149	+	0.59093635559082	0.565274873102696	chd-7	TTAATCTCTGCCCATCTTCCCCA
chrI	4690253	4690276	+	0.57630199432373	0.730356731777065	chd-7	CTCTTCGTCTCTTCCGTTTCTCA
chrI	4690273	4690296	+	0.580754737854004	0.64074999709923	chd-7	TCAGCAGCACCACGTTTCCGATT
chrI	4690291	4690314	+	0.493722343444824	0.783233926939225	chd-7	CGATTTCCAGATTCTTCACTTCC
chrI	4690298	4690321	+	0.589749526977539	0.685880359878984	chd-7	CAGATTCTTCACTTCCATCAGAA
chrI	4690364	4690387	+	0.442611846923828	0.494918413544657	chd-7	TTGGTTCTTCAATGATGAGTTCA
chrI	4690416	4690439	+	0.615467262268066	0.736848577479514	chd-7	CACATCAACTTGCGCCTTTTCAG
chrI	4690437	4690460	+	0.596833381652832	0.595487058686416	chd-7	AGCCCATTTCGTCCAGAATTCAG
chrI	4690447	4690470	+	0.698146286010742	0.555287029153782	chd-7	GTCCAGAATTCAGGATCATCTAT
chrI	4690702	4690725	+	0.528749694824219	0.619502214378225	chd-7	AGTGCAGTTGTTGATTGAAGTAC
chrI	4690776	4690799	+	0.462887496948242	0.673621312263205	chd-7	ATACGTATTGGAAGTGATCAGCC
chrI	4690819	4690842	+	0.614327239990234	0.695711258984388	chd-7	TTCTGTCCGATACGATGGCAACG
chrI	4691557	4691580	+	0.562579803466797	0.514358566471538	chd-7	TTTACTGAAACGATCGATAGCAG
chrI	4691607	4691630	+	0.28883487701416	0.709314872326469	chd-7	CATCAATTCTTTCGAATGGGTAA
chrI	4691620	4691643	+	0.712995834350586	0.730502898924247	chd-7	GAATGGGTAAGACATGCTGATCA
chrI	4691712	4691735	+	0.35345401763916	0.604876811735228	chd-7	GCAACTTTGGCAGCAACTTCTCA
chrI	4691751	4691774	+	0.568719863891602	0.739207976240127	chd-7	CCGATGCTTGAATAAGAGCCTTG
chrI	4691877	4691900	+	0.720756454467773	0.619371180718063	chd-7	TGAGCTCCATCATAACATTCATT
chrI	4692007	4692030	+	0.246944389343262	0.753377369152032	chd-7	CTCTTTTGGTCCCAGTGATTTCT
chrI	4692029	4692052	+	0.54721118927002	0.55590792615556	chd-7	TCAACATCTTCCTTCAATCTTCT
chrI	4692068	4692091	+	0.625359077453613	0.693057662498131	chd-7	AGAATCTCTTGAAGCTTCTGAAC
chrI	4692279	4692302	+	0.496276626586914	0.708588911569338	chd-7	GGTTCTTCAAACGATGAGCCTCA
chrI	4692332	4692355	+	0.629104499816895	0.580612907656733	chd-7	TTCAAGAATTCAACATCAGAAAC
chrI	4692520	4692543	+	0.429895935058594	0.610166619830136	chd-7	GAATTCTCGAACCCAATTTTGAA
chrI	4692633	4692656	+	0.421154975891113	0.78175022336523	chd-7	CGAGACCCATTTCGTCGGCGAGA
chrI	4692646	4692669	+	0.254948387145996	0.694234819654121	chd-7	GTCGGCGAGAATGCAATTTTGGC
chrI	4693247	4693270	+	0.543026237487793	0.717300086113388	chd-7	AAAACCAAAATTTAAAACTCACG
chrI	4693333	4693356	+	0.0181827878952026	0.734865830578079	chd-7	CATTTTTCCACACTTTCGACGTG
chrI	4693341	4693364	+	0.524883079528809	0.73913840535319	chd-7	CACACTTTCGACGTGCTCATCTT
chrI	4693350	4693373	+	0.53763843536377	0.59779358842906	chd-7	GACGTGCTCATCTTCTTCCACTC
chrI	4693395	4693418	+	0.622268829345703	0.661693417663453	chd-7	TCACGAATCTTAGCAGGATCAAT
chrI	4693506	4693529	+	0.616903228759766	0.861994963494715	chd-7	CATTTAATAAGCACAAATTCTTG
chrI	4693626	4693649	+	0.0436105823516846	0.65334168731881	chd-7	ACTTTGAATCTTTTGATTTTCGC
chrI	4693647	4693670	+	0.632691497802734	0.611088844109252	chd-7	GCTTCAACTCGCTTATCAATTTC
chrI	4693670	4693693	+	0.327927093505859	0.775388870498441	chd-7	CAAAAGTTCTGCGGCAGTTTTCC
chrI	4693692	4693715	+	0.740171966552734	0.816463701276168	chd-7	CATTCACAATGAACATATGATCG
chrI	4693722	4693745	+	0.483025131225586	0.854568777192781	chd-7	CATTTAATAAGAAATTGCTCAAC
chrI	4693772	4693795	+	0.403004608154297	0.72839208799218	chd-7	AGATTCAGTCTTTGATTTTGAAG
chrI	4693807	4693830	+	0.18384298324585	0.642431117728153	chd-7	CAACGCTTTCTCCATTTTCTCCA
chrI	4693817	4693840	+	0.0181688833236694	0.442460055564625	chd-7	TCCATTTTCTCCATTTTCCTTTG
chrI	4693826	4693849	+	0.1446462059021	0.536907122420506	chd-7	TCCATTTTCCTTTGGCTCTTTTT
chrI	4693835	4693858	+	0.0122363996505737	0.681591868838464	chd-7	CTTTGGCTCTTTTTTGACTTTCT
chrI	4693857	4693880	+	0.182276077270508	0.520503096303886	chd-7	TCTTCAGATTTTTCCTCACCGTT
chrI	4693871	4693894	+	0.532538871765137	0.674129586458834	chd-7	CTCACCGTTCTCTTCTGATCCTT
chrI	4693910	4693933	+	0.495212898254395	0.476727488449846	chd-7	TGGCACCTTCTTCTCCACTTTAC
chrI	4694001	4694024	+	0.695867233276367	0.661510854406595	chd-7	ATGAGAAACTCGTCATCTTCATC
chrI	4694101	4694124	+	0.548768615722656	0.793202730620078	chd-7	CTCGTCCACGTTGTGGATAGAAA
chrI	4694161	4694184	+	0.423509559631348	0.648911130927964	chd-7	GTGACTTTGCAACTACTACAGCA
chrI	4694205	4694228	+	0.487617530822754	0.523843058617944	chd-7	TTTGATGATGTTGCGCCCATCAA
chrI	4694451	4694474	+	0.643628005981445	0.697185288192833	chd-7	ACTGGAGTAGATTGGTCAACTGG
chrI	4694646	4694669	+	0.258515682220459	0.469702198588517	chd-7	TCAATGTTTTCGTAATCATTCTG
chrI	4694657	4694680	+	0.546489715576172	0.575346780048667	chd-7	GTAATCATTCTGCTCAACTTGAT
chrI	4694811	4694834	+	0.508656005859375	0.694231019479195	chd-7	AGTTCTTCAACTGGAATCGTTTC
chrI	4694834	4694857	+	0.640343551635742	0.69129732950704	chd-7	TTGAGAATACTCATACTTTGGTT
chrI	4694886	4694909	+	0.622723579406738	0.649104470732383	chd-7	GGAACGTCCTCTAGAATTTCCTG
chrI	4694906	4694929	+	0.636973152160645	0.824094274714908	chd-7	CTGTTGATCACTAATTGCCTGAA
chrI	4695474	4695497	+	0.766942596435547	0.746825397081434	chd-7	CAGAACCATTCTCCATTCCATTA
chrI	4695524	4695547	+	0.562346496582031	0.592377681811637	chd-7	TCTGGTTCCATCTTAACCTGTGG
chrI	4695616	4695639	+	0.760166778564453	0.774984445112668	chd-7	AGTGGAGCTGGCTCCAGATCCCG
chrI	4696657	4696680	+	0.695124588012695	0.682602413803633	chd-7	ATTCCTACTACCAACTCACCATC
chrI	4704927	4704950	+	0.460362091064453	0.711920118372356	W09C3.4	ATTACAGATTTACAGTCTTATCG
chrI	4707582	4707605	+	0.056620078086853	0.691530312215209	W09C3.3	AAGTCAGATTTTTCTTTCAGATC
chrI	4707596	4707619	+	0.564640502929687	0.480812030899971	W09C3.3	TTTCAGATCACTCGAAACGGCAA
chrI	4707600	4707623	+	0.5412744140625	0.720253172685882	W09C3.3	AGATCACTCGAAACGGCAAAACT
chrI	4707659	4707682	+	0.447901954650879	0.652125278643681	W09C3.3	GAAGAATGGAATTCGTGCGTTGC
chrI	4707693	4707716	+	0.760392684936523	0.633925594465631	W09C3.3	TGGACATAACTACGAACGCAGAA
chrI	4707734	4707757	+	0.733723297119141	0.685528915059545	W09C3.3	AAGGGAAAATCTCGAACTTGTGA
chrI	4708130	4708153	+	0.672029876708984	0.619383782833777	W09C3.3	TATGGAGCTGACCCAATTGTGGA
chrI	4708193	4708216	+	0.335905799865723	0.78760322084565	W09C3.3	CCATTTGCTGTTGGTGAGAAAGC
chrI	4708225	4708248	+	0.713688049316406	0.777428477773493	W09C3.3	AATGGCTAGTGTACTTTCGAAAG
chrI	4708293	4708316	+	0.763708267211914	0.892948103453026	W09C3.3	CAGGAGAATACATTAGTATGCCA
chrI	4710060	4710083	+	0.670355529785156	0.841326097596568	gsp-3	CACGAAGCATGAAGAAGTTCTCT
chrI	4712160	4712183	+	0.779816818237305	0.786479823624738	W09C3.2	AGAAGTATCAAAGATCGTAACCC
chrI	4712414	4712437	+	0.531399612426758	0.67710939421953	W09C3.2	AAGCACGAAGAATATTAAAAGCA
chrI	4712621	4712644	+	0.728407592773437	0.654788092940233	W09C3.2	TGCAACAGGAATACTTTCAGCAA
chrI	4712639	4712662	+	0.634986724853516	0.697779170360961	W09C3.2	AGCAACCAAAATCTGGTTCCAAG
chrI	4712880	4712903	+	0.679766311645508	0.733034433241429	W09C3.2	AGAGTTCCAAACCCGCGCCAAAA
chrI	4714586	4714609	+	0.174461269378662	0.594328601095836	W09C3.7	TCTTTTTCAATAAGAGCATGCAT
chrI	4714594	4714617	+	0.83175910949707	0.698498275513736	W09C3.7	AATAAGAGCATGCATGTTGAATG
chrI	4714663	4714686	+	0.594257926940918	0.70521479901606	W09C3.7	ATCCACTTACCCTTGTACAAACG
chrI	4716409	4716432	+	0.611291465759277	0.688849189550615	W09C3.8	TGCAGCGTCGATGAGACCGGTGA
chrI	4716481	4716504	+	0.603335647583008	0.663363688214025	W09C3.8	ACTAGCATACAGGAGGGCTGGTA
chrI	4716535	4716558	+	0.217146949768066	0.693857948880633	W09C3.8	CTTGTTTGGCATGATTCTCAAGA
chrI	4717019	4717042	+	0.496279258728027	0.785544559788638	W09C3.8	CAGAAATTAACTTCCAATCCTTT
chrI	4717125	4717148	+	0.359030303955078	0.773538626041044	W09C3.8	AGTATTTCTTTCAATCATATAAG
chrI	4717133	4717156	+	0.159498233795166	0.529819096913362	W09C3.8	TTTCAATCATATAAGCTTTTTGT
chrI	4717137	4717160	+	0.197153224945068	0.61335635998022	W09C3.8	AATCATATAAGCTTTTTGTTCAT
chrI	4717276	4717299	+	0.446220474243164	0.70974834094582	W09C3.8	ATCGAAAACGTCTCCAATTTTGT
chrI	4717325	4717348	+	0.455382881164551	0.624015626524491	W09C3.8	AACAATTCTTGAATCAGTTTCTC
chrI	4717346	4717369	+	0.41289421081543	0.451961495378868	W09C3.8	TCTCCTTTCTTTACATCCTCTGG
chrI	4717355	4717378	+	0.347040939331055	0.436624976100961	W09C3.8	TTTACATCCTCTGGGATTTTGAC
chrI	4717385	4717408	+	0.50024112701416	0.604785616122659	W09C3.8	TTGGAATCGACAAGGAAGGAGAT
chrI	4717941	4717964	+	0.497151184082031	0.677755086045928	W09C3.1	AGGAGGTTGTTGAGGAAAAGGGC
chrI	4718032	4718055	+	0.665392379760742	0.708808887861632	W09C3.1	AAACAAGTCCACAAAACAAGAAG
chrI	4718108	4718131	+	0.67222053527832	0.707499015327727	W09C3.1	AGATTGAAAAAATGACTGCCGGA
chrI	4718466	4718489	+	0.635608367919922	0.663040358747939	W09C3.1	AATCAAGATACCATCATCCGTGT
chrI	4718568	4718591	+	0.537522239685059	0.618641740074457	W09C3.1	GCCGTTGATTTCAACCCAAATTC
chrI	4718580	4718603	+	0.635932922363281	0.587214410594476	W09C3.1	AACCCAAATTCTCTTCATGTTTA
chrI	4718734	4718757	+	0.539487838745117	0.691904685081757	W09C3.1	AGGCGCAGTTCCGTGGGACAGTG
chrI	4718798	4718821	+	0.497839469909668	0.599772061111922	W09C3.1	TCGTGTTGATGATCTTTGGTCAT
chrI	4718927	4718950	+	0.315216960906982	0.675691877818122	W09C3.1	AAAAGATTCATTTCTTAGCTCAT
chrI	4718941	4718964	+	0.486641464233398	0.528374490307692	W09C3.1	TTAGCTCATTCCTTCCACTTGTT
chrI	4719814	4719837	+	0.750611114501953	0.714102329670503	C10H11.7	AATGATACACTTCGTGCAGAAAT
chrI	4719864	4719887	+	0.729007110595703	0.830701997914247	C10H11.7	CGAAAGGACAACTCGAAATGGAA
chrI	4720361	4720384	+	0.657181015014648	0.743875767406241	C10H11.7	AGAGTGGTGAAAAAGTTCATGTG
chrI	4721408	4721431	+	0.418531341552734	0.575073054055074	ugt-26	AGACATTTCTAGTTCCAATTGCA
chrI	4721417	4721440	+	0.69239372253418	0.607190806804469	ugt-26	TAGTTCCAATTGCACTTGAAGAA
chrI	4721546	4721569	+	0.471783332824707	0.632462088229425	ugt-26	TATGGATTATTGAGATGGATTCT
chrI	4721812	4721835	+	0.732186431884766	0.719717613985147	ugt-26	AAATTCAGATGTTCTCCTGGTAT
chrI	4721868	4721891	+	0.743631057739258	0.734212799704487	ugt-26	ATGAGAAACAAGCAAGTCATGAG
chrI	4722110	4722133	+	0.449303359985352	0.695476416354086	ugt-26	AGCTCTTTCGAGCAAAGTTGGAG
chrI	4722119	4722142	+	0.561851463317871	0.528975640965418	ugt-26	GAGCAAAGTTGGAGAAGAGATGA
chrI	4722422	4722445	+	0.510269470214844	0.664406593392249	ugt-26	ACAAATTCCAATCCATTCATTGA
chrI	4722478	4722501	+	0.741180801391602	0.762450107953771	ugt-26	AATTGGTGGGATTACTGTAGATT
chrI	4722504	4722527	+	0.666013336181641	0.726452938026938	ugt-26	AACAAATCAAGTCAGAAAAACTG
chrI	4723041	4723064	+	0.702501678466797	0.86453576026269	ugt-26	CAGAGCCGGAATATTCGAGACTA
chrI	4724261	4724284	+	0.488162803649902	0.763968083774618	ugt-27	CAGACATTTCTAGTCCCGATTGT
chrI	4724271	4724294	+	0.573092308044434	0.572153711851619	ugt-27	TAGTCCCGATTGTAGATGTGGCA
chrI	4724385	4724408	+	0.100458402633667	0.803537991142351	ugt-27	CATTTTTCAGAAAGATGAGCACA
chrI	4724393	4724416	+	0.817378921508789	0.762998239805153	ugt-27	AGAAAGATGAGCACACAACTCAA
chrI	4725039	4725062	+	0.668579025268555	0.786065940062654	ugt-27	CAACTAATAATCACAGTCTTTCC
chrI	4725061	4725084	+	0.186245746612549	0.765451785011713	ugt-27	CAATGGTTTTTCGACGGAATGAA
chrI	4725073	4725096	+	0.68998291015625	0.72509948358039	ugt-27	GACGGAATGAAACTAGGATGTGA
chrI	4725174	4725197	+	0.760442581176758	0.718631617855508	ugt-27	AGTGTGTGGTCTCGGATTGGCAA
chrI	4725337	4725360	+	0.489208297729492	0.579447899879405	ugt-27	GAACGACTCGAGAATCATAGAGT
chrI	4725460	4725483	+	0.636704292297363	0.876288426599855	ugt-27	CAGGCAATGGCAACTGCTATGTA
chrI	4725526	4725549	+	0.634540710449219	0.674409913212175	ugt-27	GGAGATGAAATTCCTGATTGGAG
chrI	4725608	4725631	+	0.754421691894531	0.803581556159204	ugt-27	CCCGTCCAATTCTACAAAAGACA
chrI	4725636	4725659	+	0.797215957641602	0.788180869643466	ugt-27	AATTGGTGGAATATCAGTCGATA
chrI	4725738	4725761	+	0.543180313110352	0.684385812978224	ugt-27	ATTCGGCTCAATGATACATTCAT
chrI	4728110	4728133	+	0.673619537353516	0.616421185467352	ugt-28	TCTTTCAGACATACTTGATGCCA
chrI	4728116	4728139	+	0.624155387878418	0.691848797984134	ugt-28	AGACATACTTGATGCCAGTTGTA
chrI	4728733	4728756	+	0.173266792297363	0.713291173046372	ugt-28	AGATGTTCTCGTTTTTCAATTCC
chrI	4728750	4728773	+	0.681407241821289	0.66852172072942	ugt-28	AATTCCGACATGAAACTTGCCTG
chrI	4728784	4728807	+	0.251348609924316	0.680367013775002	ugt-28	ATAAGCGTCGGGACATTTTCGAA
chrI	4728804	4728827	+	0.545855140686035	0.583147708388412	ugt-28	GAACAAATGAAATCTCGCAACTT
chrI	4729090	4729113	+	0.663314895629883	0.743550627901203	ugt-28	AGGAAATCAATATCGCTCTACAT
chrI	4729153	4729176	+	0.603331871032715	0.536985261287811	ugt-28	TTGGAGAAGATCTTCCAAATTGG
chrI	4729206	4729229	+	0.550424537658691	0.514859723591835	ugt-28	TTTGTCAACGCCAATCCATTTCT
chrI	4729228	4729251	+	0.411617393493652	0.547496434142053	ugt-28	TGGATTTTCCACGTGCAGTTCTT
chrI	4729237	4729260	+	0.597260932922363	0.807857073819549	ugt-28	CACGTGCAGTTCTTCAGAAAACT
chrI	4729280	4729303	+	0.405258407592773	0.657209584144956	ugt-28	AATTAATTTGAAATGGATTAAAG
chrI	4729596	4729619	+	0.581415634155273	0.719994174108165	ugt-28	AAGAAACGGCCTGCTCGAAGTGA
chrI	4729651	4729674	+	0.750124588012695	0.698727188808839	ugt-28	AAATATGAATCCGATGAAGTCTC
chrI	4731724	4731747	+	0.68594482421875	0.730317086363285	ugt-25	ATGGCAAGGCTGGCAGATACTTT
chrI	4732449	4732472	+	0.201524410247803	0.538773218996179	ugt-25	AGACATTTGTTGTTCCAGTGGCA
chrI	4733140	4733163	+	0.0113226580619812	0.646204716183978	ugt-25	AATTTTTCAGATTTTCTCAGTAT
chrI	4733148	4733171	+	0.282318325042725	0.646920946315781	ugt-25	AGATTTTCTCAGTATTCAGTGAT
chrI	4733156	4733179	+	0.579502868652344	0.568802676652907	ugt-25	TCAGTATTCAGTGATGCAATGCT
chrI	4733269	4733292	+	0.619796257019043	0.543270985888327	ugt-25	TGTCTGCGGTCTTGGATATATGC
chrI	4733607	4733630	+	0.730525894165039	0.80689772038855	ugt-25	CAAGATCCATCACTCAAAAGACA
chrI	4733650	4733673	+	0.830461120605469	0.82355199338503	ugt-25	AGTAGATATGGAAATGATTAAAT
chrI	4733737	4733760	+	0.383006477355957	0.723907863159986	ugt-25	ATTTGGATCAATGGTTAGAAGTA
chrI	4736330	4736353	+	0.60717887878418	0.526487681433193	mlst-8	TTTCCTGATGGATGAACTGCCAG
chrI	4736334	4736357	+	0.602760391235352	0.784740296181058	mlst-8	CTGATGGATGAACTGCCAGCTTT
chrI	4736378	4736401	+	0.629559516906738	0.701282336213829	mlst-8	AGATCATCTGGCATCGGAAGTCT
chrI	4736550	4736573	+	0.653990097045898	0.653857949500376	mlst-8	TCATTTCCCAAATACGACATACT
chrI	4736557	4736580	+	0.739673767089844	0.889115416072988	mlst-8	CCAAATACGACATACTCCGTCAT
chrI	4737368	4737391	+	0.591102256774902	0.680239136270909	mlst-8	GGTAGTTCAATTGTCGCTTTCGG
chrI	4737389	4737412	+	0.257839870452881	0.588124192363511	mlst-8	GGATCTTTTCCCGATGAAACATC
chrI	4737399	4737422	+	0.729713973999023	0.799572389788236	mlst-8	CCGATGAAACATCATAAATTCGA
chrI	4737428	4737451	+	0.861979598999023	0.632275828468913	mlst-8	TGCCATGCACCAACAGCTAAATC
chrI	4737525	4737548	+	0.544342651367188	0.574388462108399	mlst-8	ATCCAATTACCTGTCCTTCATTG
chrI	4737573	4737596	+	0.793744354248047	0.846537621601126	mlst-8	CAGTCGACAATTGCCACAAACGA
chrI	4737700	4737723	+	0.307224216461182	0.586223626154354	mlst-8	TGTTTCGAAAGACTTTTCTGGTG
chrI	4737706	4737729	+	0.332821311950684	0.638819698700575	mlst-8	GAAAGACTTTTCTGGTGTCATAA
chrI	4737718	4737741	+	0.312296333312988	0.685207400715292	mlst-8	TGGTGTCATAAAATATTTTTTGA
chrI	4741211	4741234	+	0.884464340209961	0.706881479613622	let-502	AGCATGCCCCTCTCCTTATCAGC
chrI	4741249	4741272	+	0.54188060760498	0.646201267580034	let-502	CTCCAAAGTTTGAGTCTTCATCT
chrI	4741311	4741334	+	0.643449783325195	0.7704916490438	let-502	CTCTCAATCCATCTTCCTTATAC
chrI	4741354	4741377	+	0.537522354125977	0.774723373968262	let-502	CACGAGCTCATCCTGACAGAGCG
chrI	4741432	4741455	+	0.506030387878418	0.692120146494376	let-502	AAGTCGCCTTTTCTCAGTAATGA
chrI	4741445	4741468	+	0.735102386474609	0.648016986827725	let-502	TCAGTAATGACATCCTGAAGATC
chrI	4741474	4741497	+	0.701138458251953	0.581222587997597	let-502	AAGATCCTTCCTTGCTTCCTTCA
chrI	4741553	4741576	+	0.590868797302246	0.701504634694097	let-502	CTTGCCACCCTGCTTTGATCGAA
chrI	4741610	4741633	+	0.672695541381836	0.804788879333237	let-502	CGTTCATCATTCGCATGCTCCAA
chrI	4741659	4741682	+	0.518148460388184	0.468412337148626	let-502	GCTCCCATTCAGCATCTGTCGCC
chrI	4741719	4741742	+	0.28912784576416	0.435432443549696	let-502	GTTCGTCAAGCGCTTTCTTCAAT
chrI	4741736	4741759	+	0.234534645080566	0.553820984000503	let-502	TTCAATTGAACAGACTTTTCATT
chrI	4741756	4741779	+	0.0480757665634155	0.690701990194002	let-502	ATTTTCTCTGGTTTGTAATAGTT
chrI	4741762	4741785	+	0.687050933837891	0.673291584662987	let-502	TCTGGTTTGTAATAGTTCATAAT
chrI	4741849	4741872	+	0.47908088684082	0.488588501976093	let-502	ATTCTTCTCCTGAGCAAGCTCTC
chrI	4742143	4742166	+	0.561560134887695	0.477091878588164	let-502	GATCATCTTCGCTCGGATCTCAT
chrI	4742169	4742192	+	0.600371589660645	0.560602015392191	let-502	GAGCAATGCTATCCTTCAAAAGT
chrI	4742210	4742233	+	0.806694641113281	0.64572783987118	let-502	GAGTCCAACTCCATCTTAACTGC
chrI	4742245	4742268	+	0.730825881958008	0.66897761073381	let-502	TTCAGGAACACCAGACGCATGCC
chrI	4742415	4742438	+	0.635332908630371	0.772085411278597	let-502	CGTTAAATGTCTTCGGCAATTGA
chrI	4742476	4742499	+	0.539343376159668	0.616358460899118	let-502	TTCGAAATGTGTCGTGTCATCGT
chrI	4742559	4742582	+	0.556637229919434	0.655906758909645	let-502	ATTCGAAAATATTGAACAAACCT
chrI	4742634	4742657	+	0.613369750976563	0.657721902280575	let-502	GAATATCATCGACGCTATTTCTT
chrI	4742655	4742678	+	0.358512840270996	0.574455241168879	let-502	TTCCAAGACGATCTGGAGCCGCC
chrI	4742690	4742713	+	0.57611686706543	0.614572896591265	let-502	TTGATAATATCCTTGGCTTGGGT
chrI	4742741	4742764	+	0.392056007385254	0.665675893123003	let-502	AGACTTGTTTTATGATTCATAAT
chrI	4742809	4742832	+	0.677766036987305	0.617020530058742	let-502	TCCAACAAGCATTTCATATATGA
chrI	4742824	4742847	+	0.731198272705078	0.781499749882746	let-502	ATATATGAACACACCAACAGACC
chrI	4742865	4742888	+	0.495612335205078	0.765393125859149	let-502	CAAATTCAGCATCTTGTCCTTGA
chrI	4742892	4742915	+	0.385639190673828	0.538745533276358	let-502	TCAAAACTTCCGGTGATATGTAA
chrI	4743091	4743114	+	0.752837142944336	0.76204860719242	let-502	AGCCGTATAAAAGCGAGTCCACT
chrI	4743118	4743141	+	0.709533462524414	0.780793850360299	let-502	CGATACTTCATAGGATGTCATCA
chrI	4743835	4743858	+	0.492250823974609	0.637974064922469	let-502	ATTCGAAGAGCGGCCAAACTTTC
chrI	4756017	4756040	+	0.615537567138672	0.766321752034864	viln-1	AGAGCGCCGAGCAATGGAAATCC
chrI	4756221	4756244	+	0.616370162963867	0.722614531147963	viln-1	AGCATGCGACATCACTAGTGGGC
chrI	4756308	4756331	+	0.620956001281738	0.602558756326824	viln-1	TGAAATTACTGCTTCGAATGATA
chrI	4756418	4756441	+	0.741899261474609	0.760056671593252	viln-1	AGCTTAAAAACAGTGACTCGACC
chrI	4757281	4757304	+	0.447905235290527	0.655837078650873	viln-1	AAGAAAAATTCATCAGGGAGTTC
chrI	4757353	4757376	+	0.771204147338867	0.705647594982683	viln-1	AGGACACTCTGTTCAAAGCAAAA
chrI	4760396	4760419	+	0.600866508483887	0.761055302148435	kca-1	CGTGGTCTTGCTCAGCGTCTTCC
chrI	4760834	4760857	+	0.607946624755859	0.6703254558543	kca-1	AACACACGAGGAGGGAGTTTGAA
chrI	4760864	4760887	+	0.657765274047852	0.694366196940224	kca-1	GATGGATGTGGAGTGTATTTATG
chrI	4760975	4760998	+	0.541332931518555	0.678988701483357	kca-1	ATTGACGACACAGACTCGCGAGT
chrI	4761007	4761030	+	0.453918380737305	0.594415558693877	kca-1	AACAAACTTCTCCATTCCGTCGA
chrI	4761061	4761084	+	0.227401065826416	0.656595881083265	kca-1	ATCGACAGTTTCTTTGTCCTGTT
chrI	4761073	4761096	+	0.340297889709473	0.425372855390987	kca-1	TTTGTCCTGTTTCTTCTTCAAGT
chrI	4761086	4761109	+	0.711893539428711	0.50899746187001	kca-1	TTCTTCAAGTCCTTCTCAGTCTG
chrI	4761215	4761238	+	0.395760688781738	0.661616873839096	kca-1	ATTGTTCGAAATGATGAATCGGA
chrI	4763918	4763941	+	0.429319229125977	0.670605571638235	M04F3.3	AAAGCTTCAATCCGTTCTGGAAT
chrI	4764030	4764053	+	0.498442993164062	0.635280285303159	M04F3.3	GTTTGTGCATGTTCAGAGAACAA
chrI	4764138	4764161	+	0.50150032043457	0.563455670166594	M04F3.3	TCGGACGTCGCAATTGCCATTTA
chrI	4764189	4764212	+	0.67961784362793	0.564423438039698	M04F3.3	TAGCCATTCCATAATCAAACAAA
chrI	4764550	4764573	+	0.868244857788086	0.688299996425145	M04F3.3	TGCAGATCCGGACCACACAATGT
chrI	4764666	4764689	+	0.55894660949707	0.56059034734803	M04F3.3	AATCTTCAGTAAATTGTCTCCGG
chrI	4764856	4764879	+	0.347155685424805	0.636594616295276	M04F3.3	CCGCTCTTTTCCTCTACAACCTC
chrI	4766279	4766302	+	0.60065071105957	0.840598842671165	M04F3.2	CAGGTCCAGCAAGTGCCGTCGTA
chrI	4767311	4767334	+	0.584658813476562	0.69647272496307	M04F3.2	AGAAATCTGAAGCGTGCCAACGA
chrI	4770415	4770438	+	0.0126549339294434	0.704176990342418	rpa-2	AAATAAATATTTTTTACAGGACT
chrI	4770487	4770510	+	0.494545593261719	0.798113020658835	rpa-2	CAATCTGATCGAGCACTTTTCTG
chrI	4770508	4770531	+	0.67584098815918	0.662087523025233	rpa-2	TGCGCAGGATGACAAGTATGTCG
chrI	4770542	4770565	+	0.572181358337402	0.750153772528736	rpa-2	CGATTCGCAACGGTGTTGACCGT
chrI	4770803	4770826	+	0.623627471923828	0.639264237331948	rpa-2	AGCCATTATGCTGTTCAACATCA
chrI	4770852	4770875	+	0.43928783416748	0.579777463440368	rpa-2	ACGATCTTCGAGCTCGAGGCAGA
chrI	4772059	4772082	+	0.674437255859375	0.637591244752586	M04F3.4	TATGATTAAAAACTAACCAAATT
chrI	4772121	4772144	+	0.651347122192383	0.809355188404436	M04F3.4	CCGAACCATCGGTATCAAAACCA
chrI	4772229	4772252	+	0.496985740661621	0.662864025524715	M04F3.4	AAACCTGGAATTCTTGAAAATTG
chrI	4772305	4772328	+	0.634800872802734	0.736698507481042	M04F3.4	CGGATTGAATGGGTTCCATGTTC
chrI	4776032	4776055	+	0.853065795898437	0.778086388911597	M04F3.5	AGTGATAGTATTCGATGAAGAAT
chrI	4776143	4776166	+	0.528760719299316	0.629960331470877	M04F3.5	ACTATTCCTCCGTTGAAGAGGTG
chrI	4776171	4776194	+	0.661290054321289	0.612759589333764	M04F3.5	GAGTATCTTGTCGATGAAGAGAT
chrI	4776223	4776246	+	0.599189414978027	0.788743135225857	M04F3.5	CATTTCCAGTAATCAAAGGCAGA
chrI	4776229	4776252	+	0.624248962402344	0.791565845188993	M04F3.5	CAGTAATCAAAGGCAGATTTCTC
chrI	4776250	4776273	+	0.67528938293457	0.607863588356966	M04F3.5	TCGTGCAAGATGTGGAAATTGAT
chrI	4776298	4776321	+	0.814224014282227	0.857957348123572	M04F3.5	CAGTTAGAGTATGCATCCCATCT
chrI	4776651	4776674	+	0.382273101806641	0.507716099403775	M04F3.5	GTACAAATCTCGCGTTGCTCGTT
chrI	4776720	4776743	+	0.335149002075195	0.65586492443422	M04F3.5	ACGTGTTTCGCCGCCGTTTTATC
chrI	4776729	4776752	+	0.295976734161377	0.635950912885236	M04F3.5	GCCGCCGTTTTATCCATATCGTG
chrI	4776765	4776788	+	0.578905639648438	0.776765914822991	M04F3.5	CAGTAGTTTCCACGTTGTTGCAG
chrI	4776775	4776798	+	0.56071891784668	0.743534140277172	M04F3.5	CACGTTGTTGCAGACTGATTGCA
chrI	4776842	4776865	+	0.387918663024902	0.532220557849684	M04F3.5	GATCGCTCTTTGTTTGATGCATA
chrI	4777492	4777515	+	0.746379089355469	0.667965270465845	M04F3.5	TAGACAAAATAAGCAAAAATACC
chrI	4789347	4789370	+	0.660318374633789	0.805320864331744	rpl-41.1	AGTGGCGTAAGAAGCGTATGCGT
chrI	4790403	4790426	+	0.0156550741195679	0.57879874885228	rpl-41.2	ATTTTTCAGTGGCGTAAGAAGCG
chrI	4790410	4790433	+	0.700773086547852	0.773662052883697	rpl-41.2	AGTGGCGTAAGAAGCGTATGCGT
chrI	4791028	4791051	+	0.602018661499023	0.618163095856196	zig-7	GCATACCAATCACATGTGGAGGC
chrI	4791189	4791212	+	0.644115676879883	0.730232003630568	zig-7	CTTGTCAAGTGTTCGAACTTCAC
chrI	4791255	4791278	+	0.586813659667969	0.856501932313258	zig-7	CAGATATACTTTTCCCTGGTTTA
chrI	4791269	4791292	+	0.680946426391602	0.814442709465056	zig-7	CCTGGTTTACAGTACCCTTGAAG
chrI	4791340	4791363	+	0.677403945922852	0.791109764955391	zig-7	CATCAGAAAGCCTTGTGAACTCC
chrI	4791552	4791575	+	0.804749755859375	0.877040802011286	zig-7	CGCAGAGGAAAAGTCTACTAATG
chrI	4800886	4800909	+	0.572382659912109	0.682366537604574	gnrr-1	AGAAATCAACTGGTAAAAGTTCG
chrI	4801807	4801830	+	0.496846199035645	0.654794438546149	gnrr-1	GACGTCTTCGCAATTAGTTTATC
chrI	4801883	4801906	+	0.722696151733398	0.864136186129783	gnrr-1	CGTTATATGCGATGAGAGCCCGT
chrI	4802028	4802051	+	0.151377553939819	0.76656498803938	gnrr-1	CAAAAATTTCATTGGAGAATTGT
chrI	4802038	4802061	+	0.551847076416016	0.695979141601635	gnrr-1	ATTGGAGAATTGTCGAATGATGT
chrI	4802439	4802462	+	0.0353048992156982	0.654784485784808	gnrr-1	AATTTTTCCAGGTAGTCTTTTTC
chrI	4802447	4802470	+	0.22117094039917	0.772607362857717	gnrr-1	CAGGTAGTCTTTTTCTTCTCAAT
chrI	4802462	4802485	+	0.649262008666992	0.617221632473504	gnrr-1	TTCTCAATAGTAAATATAATTCA
chrI	4803039	4803062	+	1.00046325683594	0.653246290393495	gnrr-1	TGCTGGACTCCCTACTCAATTCT
chrI	4805795	4805818	+	0.526762542724609	0.58427857732884	F54D7.2	ACACCCATTCTGGAATTGGCTAG
chrI	4806132	4806155	+	0.576827545166016	0.727942215492462	F54D7.2	AGTTTTACCCACGAACATGGGTT
chrI	4806998	4807021	+	0.154759187698364	0.518644767060734	F54D7.2	TCGATTTTCGGACGTGGAAGGTT
chrI	4807007	4807030	+	0.681860733032227	0.603538133742153	F54D7.2	GGACGTGGAAGGTTCAGTATTTC
chrI	4807030	4807053	+	0.473273773193359	0.748962940539174	F54D7.2	ATCAGTTGAGCTGTTATGTGTAC
chrI	4807079	4807102	+	0.564996223449707	0.667895745870615	F54D7.2	ACAACACATTGGGAAAAGTATAA
chrI	4807295	4807318	+	0.576214904785156	0.853889133377878	F54D7.2	CAGGGCCTAGTAATTGTGTACCT
chrI	4807382	4807405	+	0.37339168548584	0.679099164110391	F54D7.2	GCATTCACTTTTGAAATCGGATT
chrI	4807841	4807864	+	0.824351577758789	0.767459726252362	F54D7.2	AGTGTGCTGCCTGATGTCCCTAA
chrI	4822646	4822669	+	0.660969161987305	0.739129342273894	F57C9.6	ATATGTCATCCATTAAGATATTC
chrI	4823012	4823035	+	0.645795440673828	0.740038262438955	F57C9.6	AGATGCCGCGTACTCTGGGCAAT
chrI	4823252	4823275	+	0.448134880065918	0.581607303798674	F57C9.6	GTGTTTCATATGATTCTCATTGC
chrI	4823259	4823282	+	0.413649597167969	0.701303397924485	F57C9.6	ATATGATTCTCATTGCATTTTGT
chrI	4823628	4823651	+	0.732289505004883	0.886958160332529	F57C9.6	CAGAATAATCACAAAACTTGTAC
chrI	4825757	4825780	+	0.538224983215332	0.630593231481038	tofu-4	TTGTTTGGTAGAAAGAAAATGAA
chrI	4825821	4825844	+	0.0275426983833313	0.562539046784952	tofu-4	GTCTCTTTTTGTTGATCTGATTC
chrI	4825870	4825893	+	0.547243270874023	0.81782359582478	tofu-4	CAATCGACTTCAGGATCGTCTTG
chrI	4826122	4826145	+	0.739051895141602	0.528618950773815	tofu-4	TTCTATACAGTCGCCTTCTTCGT
chrI	4826220	4826243	+	0.0125948715209961	0.364452904929046	tofu-4	TTTTTCTTTTTGAGAATCCTGTC
chrI	4826226	4826249	+	0.237786674499512	0.462443209162913	tofu-4	TTTTTGAGAATCCTGTCGTTCTT
chrI	4826268	4826291	+	0.800389022827148	0.614530569419259	tofu-4	TGCTCTAATTCTCGGACAATCTT
chrI	4826366	4826389	+	0.793155975341797	0.649591754643911	tofu-4	TGCAGCATCCACCATCGAACTCT
chrI	4826465	4826488	+	0.483993530273438	0.597052322064157	tofu-4	TGAAAAACTCTTGTTGTCAGTGC
chrI	4826540	4826563	+	0.63925537109375	0.623226652209446	tofu-4	TGTTTCAGGAATTCGTGATTTCT
chrI	4826546	4826569	+	0.368921813964844	0.599175441374532	tofu-4	AGGAATTCGTGATTTCTTCTCGG
chrI	4826562	4826585	+	0.620739212036133	0.557568399086234	tofu-4	TTCTCGGGCTGGTTCACTCCCGA
chrI	4827678	4827701	+	0.464195213317871	0.704089169585862	htp-3	ACTGACTCTTTTCCAGGCGTAAA
chrI	4827691	4827714	+	0.410144691467285	0.813042641645875	htp-3	CAGGCGTAAATCTAAATTTGTGG
chrI	4827919	4827942	+	0.345420341491699	0.664983779784027	htp-3	AACAAGTCGACGATTTTGTGAAT
chrI	4828041	4828064	+	0.604909515380859	0.642992341645465	htp-3	AATTCGCATATGCCTCGAAATTC
chrI	4828108	4828131	+	0.215763530731201	0.569736778466291	htp-3	TCATTTTGAAGATGATTTGCTCA
chrI	4828253	4828276	+	0.49171947479248	0.60358172831338	htp-3	TAATGTTTATAGGTCGTCAAGAA
chrI	4830307	4830330	+	0.677655334472656	0.703339213045931	F57C9.4	AGATTCGAATAACGTCTCCTTCC
chrI	4830484	4830507	+	0.529493446350098	0.726803516863253	F57C9.4	AAATGGTTATTGAACCGATTAAC
chrI	4830542	4830565	+	0.808901672363281	0.617076370820835	F57C9.4	TCATCCACCACCACAGGAACGAT
chrI	4830643	4830666	+	1.024912109375	0.799818277918975	F57C9.4	AGGTACAACACCAAAGCCAAAAA
chrI	4831229	4831252	+	0.776860885620117	0.797634727708275	F57C9.4	CAGCTAAAACAACGATGTGACTT
chrI	4831254	4831277	+	0.548880233764648	0.701016663503821	F57C9.4	AAGAAAAAGAAATTGCACTTCTC
chrI	4831458	4831481	+	0.655667877197266	0.560201475238602	F57C9.4	GAGCAGCCACAGCTCAATTGCAA
chrI	4831826	4831849	+	0.695189666748047	0.637935736296659	F57C9.4	AGGCACCTCTTCACATCAAAAAC
chrI	4831883	4831906	+	0.699980087280273	0.663386681502306	F57C9.4	TATTGGAAATGCTCGTGGAATGG
chrI	4832023	4832046	+	0.336450881958008	0.705826961849328	F57C9.4	AAAAATTCGTACAATTTCCAGAC
chrI	4832041	4832064	+	0.588706207275391	0.815852256745316	F57C9.4	CAGACAAGCTGGAGTTGGCGGTT
chrI	4832235	4832258	+	0.733929138183594	0.776540957329343	F57C9.4	CGATTCTACAAAGATTCGGAAGA
chrI	4832418	4832441	+	0.341262855529785	0.620348205101445	F57C9.4	AGCAAGTTTTGCGAATCAGACCA
chrI	4832506	4832529	+	0.544806861877441	0.740622400003726	F57C9.4	CCTTCAATCGATCTAACGGAAGC
chrI	4832791	4832814	+	0.441770439147949	0.597197430429144	F57C9.4	TGAAACTAATTGAATTTCAGATA
chrI	4832809	4832832	+	0.836191635131836	0.772903367682467	F57C9.4	AGATATGACTACCGATATTGTAG
chrI	4832938	4832961	+	0.556469078063965	0.546725934916875	F57C9.4	TTCTAACAATTGATGCTGTCGAT
chrI	4833463	4833486	+	0.554172401428223	0.674318797390488	F57C9.4	AAACAGGAAAAATCTGCGGAGCT
chrI	4836301	4836324	+	0.694841003417969	0.71217110116331	glo-2	AGACGACTCCAAGAAGACATTCA
chrI	4839877	4839900	+	0.3186962890625	0.693686726559539	glo-2	AACAAAAAAAATTTCAGGTTTCC
chrI	4839892	4839915	+	0.726937103271484	0.708843920240455	glo-2	AGGTTTCCCGTGCTCATGCCTAC
chrI	4839899	4839922	+	0.698169403076172	0.808716099610108	glo-2	CCGTGCTCATGCCTACATTCCGA
chrI	4845166	4845189	+	0.633466835021973	0.568728358064327	clec-90	GATGAGTCTTCGGCTCATCATCA
chrI	4845229	4845252	+	0.767379379272461	0.837200447434982	clec-90	CGCGACACGAAAACCCGTTATGT
chrI	4845433	4845456	+	0.631621246337891	0.718809321702722	clec-90	AGGCTGTCACGCGACGAGTGCTG
chrI	4846212	4846235	+	0.0277785706520081	0.681459296368738	clec-90	CAAAATTTTCAGGTTTGTCTACG
chrI	4846222	4846245	+	0.615504608154297	0.723102432226915	clec-90	AGGTTTGTCTACGAGCACTCGTC
chrI	4846266	4846289	+	0.67385368347168	0.574566259929129	clec-90	TTCCTATCTGGATGTCATCCCGA
chrI	4846317	4846340	+	0.604990234375	0.710995072166117	clec-90	CATTCACTTCCACATAATTCATC
chrI	4846386	4846409	+	0.83042366027832	0.825244348795479	clec-90	CCTGGTGACTGTCCGATTAATGG
chrI	4849067	4849090	+	0.804173049926758	0.793091705514131	pdxk-1	AGATGAGCAGTAGCGAATTGATT
chrI	4849724	4849747	+	0.35396728515625	0.575291285440642	pdxk-1	TTCAAAAAATCGCCGACGTCGTC
chrI	4849866	4849889	+	0.894136123657227	0.8780441621874	pdxk-1	CAGTACACACCAAAGGAATTGAT
chrI	4852873	4852896	+	0.52270336151123	0.733055646488813	rga-6	CAGCGCATTTCTCAGTTGTCTAC
chrI	4852884	4852907	+	0.527000160217285	0.601193020693968	rga-6	TCAGTTGTCTACATCGTTTTGTA
chrI	4852911	4852934	+	0.542245101928711	0.723765694669415	rga-6	CAGCAACTCGAAACAATCCGACT
chrI	4852975	4852998	+	0.18580846786499	0.733575821868216	rga-6	CACGATTTTCGGAACTTGAAGTG
chrI	4852985	4853008	+	0.517283668518066	0.677282136550323	rga-6	GGAACTTGAAGTGCGTGTGGATC
chrI	4853072	4853095	+	0.512221946716309	0.66523307236998	rga-6	AGAAATCGTCCGGTCACTTGCTG
chrI	4853278	4853301	+	0.208663711547852	0.508141685954059	rga-6	TGGCTCCGATTTTGTTGGTTTCG
chrI	4853732	4853755	+	0.515542335510254	0.770726593107662	rga-6	CTCAGGCATCGGTGTCCCTGAGG
chrI	4853799	4853822	+	0.0125994729995728	0.575801913591575	rga-6	ACGAGTTTTTGACGTTTTTGTCG
chrI	4853973	4853996	+	0.504345893859863	0.601330738016393	rga-6	TGATAGGTTTTCTAGTCGAGCAC
chrI	4853985	4854008	+	0.868831176757813	0.690254523239437	rga-6	TAGTCGAGCACCACGTAACACCA
chrI	4854373	4854396	+	0.565753479003906	0.773900504836862	rga-6	CTTGACTCACCAATGATTTCCAT
chrI	4854393	4854416	+	0.692682800292969	0.794196235519165	rga-6	CATGCAGAATCTGTTGATGAAGA
chrI	4854453	4854476	+	0.723674011230469	0.702952770813785	rga-6	AACTTCCATAGAAGCTTCTGCGA
chrI	4864593	4864616	+	0.758718872070313	0.750766910893252	rga-6	AAATTAAAAAAATACCGTAGTAT
chrI	4866914	4866937	+	0.369238166809082	0.69350930523154	rga-6	AAAACTTACAACTGATTTTTCTT
chrI	4866935	4866958	+	0.465700836181641	0.557504747105764	rga-6	TTCATACTGCTTCGCTGAGAGCC
chrI	4867121	4867144	+	0.631055183410644	0.534976568898988	rga-6	TCTCTGATTCGTGGGAAATACCT
chrI	4867249	4867272	+	0.512808380126953	0.618401904355765	rga-6	ATCGTCTTTACCGGAGTCCACAG
chrI	4886705	4886728	+	0.707064971923828	0.779926918890906	glc-2	AGTTGAACTGGTGTTGATGGATC
chrI	4887171	4887194	+	0.237019939422607	0.645076007767224	glc-2	AAAAACTCACTTTTCCATCCGGA
chrI	4887186	4887209	+	0.756858139038086	0.786056049222107	glc-2	CATCCGGATATATCCTCAAGAAC
chrI	4887217	4887240	+	0.814364242553711	0.87005804592072	glc-2	CATATCAATCAAATGTCTATGAG
chrI	4887383	4887406	+	0.638427581787109	0.70881314608608	glc-2	ATAGGCCAGTCGAGGATCTATCC
chrI	4887735	4887758	+	0.889899673461914	0.744000587290238	glc-2	GATAGCATCCGAATCATAATATT
chrI	4891848	4891871	+	0.0145153212547302	0.70594085438461	F25F8.1	CAACTAGATTTTTTTCAGACAAT
chrI	4891864	4891887	+	0.647011260986328	0.642708348254116	F25F8.1	AGACAATGTCACCTACTTAAAGG
chrI	4892254	4892277	+	0.665471954345703	0.722178020500078	F25F8.1	AGAAGTTGCGTGCAATCCTTAGA
chrI	4892586	4892609	+	0.754407653808594	0.693745854908639	F25F8.1	AGAATGCAGAAGGTTCTGGATAT
chrI	4893622	4893645	+	0.814937362670898	0.722380695663173	F25F8.1	AGAGTTCCTCAATCACTCCAACA
chrI	4893678	4893701	+	0.688742370605469	0.753005617281547	F25F8.1	GGAAGAAGTTACCTGACTCGTCC
chrI	4893822	4893845	+	0.737293395996094	0.757418654386956	F25F8.1	AGGGGTCTACATTACTAACTCTC
chrI	4896116	4896139	+	0.790225448608398	0.791129037987424	F21F3.4	AGGTCGATATGGAGTACGATAAT
chrI	4896220	4896243	+	0.509221382141113	0.676490817858679	F21F3.4	AGAGATCTCCTTAAAATTTGTTC
chrI	4896250	4896273	+	0.627484169006348	0.66593716416547	F21F3.4	GGCGGATGCTTGGCCCGTCCACA
chrI	4896631	4896654	+	0.536526947021484	0.727913648541973	F21F3.4	GAAAAAAGTTTAAAATCAAAAAT
chrI	4896662	4896685	+	0.683632049560547	0.695039899377409	F21F3.4	AGAGATTCACACGCATTGTTCAT
chrI	4896713	4896736	+	0.711755294799805	0.804419199591961	F21F3.4	CGCCGAGATGATCAGAATTCACC
chrI	4896783	4896806	+	0.503344459533691	0.669421078759572	F21F3.4	AATTCAGGACCAATTTCTCGACG
chrI	4896800	4896823	+	0.51350772857666	0.486689906917203	F21F3.4	TCGACGGATTCGACCCAGATGGG
chrI	4897008	4897031	+	0.795772552490234	0.740918096576843	F21F3.4	AGTACGGATATGATCTTCCACCA
chrI	4898983	4899006	+	0.56329719543457	0.835109522055976	unc-38	CAATCAGTGGCAACGTGATCGAT
chrI	4899023	4899046	+	0.872605438232422	0.77610798624322	unc-38	AGTGAGCAGCAAGAAGAAGATAG
chrI	4899084	4899107	+	0.703658752441406	0.562545024144515	unc-38	TCTCCAGAATCCGATGGAAGATA
chrI	4899487	4899510	+	0.644844818115234	0.768291788094059	unc-38	ATTAAGACCATACTTACAGTAAC
chrI	4899663	4899686	+	0.0472307586669922	0.539986063073124	unc-38	GTCAATTTCTTCTTCGTATCGGA
chrI	4899672	4899695	+	0.55190299987793	0.4855440865713	unc-38	TTCTTCGTATCGGAGACTTGGTT
chrI	4899723	4899746	+	0.615117225646973	0.756787813706011	unc-38	AGAAAATGTCCAGGAGCCGAACT
chrI	4900060	4900083	+	0.452569351196289	0.719859850742418	unc-38	AAAAATTATGAAAAGTACCTTCA
chrI	4900299	4900322	+	0.4204736328125	0.701049993110539	unc-38	CAGCAATTTCCCATAAACTTACT
chrI	4900309	4900332	+	0.607193908691406	0.842348076335867	unc-38	CCATAAACTTACTTATTGTACAG
chrI	4900359	4900382	+	0.833914489746094	0.760283597973282	unc-38	ATAAGGAACATATAATACATTTA
chrI	4900418	4900441	+	0.474521751403809	0.550657403859171	unc-38	TGTCAATCCATGTCTGTTTTAAC
chrI	4900569	4900592	+	0.378999137878418	0.650103872093582	unc-38	AGCTTTATTGTCAATGGCTTGTT
chrI	4902302	4902325	+	0.0118413662910461	0.702903717775886	icmt-1	AATATTTTAAATTTTCCAGGCAG
chrI	4902318	4902341	+	0.540188751220703	0.808548085328529	icmt-1	CAGGCAGTCGCAGTGAACTTGGT
chrI	4902383	4902406	+	0.432508888244629	0.428865415475453	icmt-1	TCGATATTTCCTCTTCCTCTCCG
chrI	4902393	4902416	+	0.689673538208008	0.735051895133501	icmt-1	CTCTTCCTCTCCGTGTTCCATTT
chrI	4902417	4902440	+	0.560351943969727	0.567521688750633	icmt-1	TCCGAATTCGTCTTCACAGCACT
chrI	4903737	4903760	+	0.449035491943359	0.650006322027921	F21F3.2	GAGTTCATCTTCTTGACGGGTCG
chrI	4903874	4903897	+	0.593871231079102	0.830995209020002	F21F3.2	CAGGTTTGTGAATCCTACGTCTT
chrI	4904304	4904327	+	0.684457397460937	0.88020909000368	F21F3.2	CCGGGAAGAGATAGTGCTCATCA
chrI	4906899	4906922	+	0.667924423217773	0.84500205925566	pgal-1	CGCTTTGCCAGTTGAATATTTCT
chrI	4906921	4906944	+	0.730723571777344	0.681177372696448	pgal-1	TACGGGGATGAACAACAGCCAAT
chrI	4909660	4909683	+	0.029525249004364	0.595050245717099	pgal-1	TAAACATAATATTTTTCAGATTG
chrI	4909677	4909700	+	0.687799224853516	0.716436173634174	pgal-1	AGATTGGACTATTCAACCCCAGC
chrI	4909861	4909884	+	0.728121948242187	0.769427535466322	pgal-1	AAGAGAAAAGAAAGTGATTGATG
chrI	4910057	4910080	+	0.602620468139648	0.644267110873802	pgal-1	TGCAAGCCAACTGATGTGGCAGT
chrI	4910785	4910808	+	0.868069534301758	0.781469272459025	pgal-1	AGAAGAAAACCAACCATCTGAAT
chrI	4913335	4913358	+	0.542003974914551	0.511873683687835	F21F3.6	GATCCTTCCGTCGTGTCTTCCAC
chrI	4913362	4913385	+	0.694634780883789	0.727832480866726	F21F3.6	AGTGCTGATGTGTAGGCGAACAG
chrI	4913949	4913972	+	0.512033538818359	0.601434362725081	F21F3.6	GGGGCATTGCAGTCCCAGATTGC
chrI	4913989	4914012	+	0.438731994628906	0.70558928561797	F21F3.6	CGCGCGCTTCCTCCGGGCTCTCG
chrI	4918758	4918781	+	0.798244247436523	0.710227880525045	F21F3.7	AGCTGATAGTCGATCGAAACGAA
chrI	4918855	4918878	+	0.916850891113281	0.801531378997201	F21F3.7	AATGGAACACGACGATGCACCAT
chrI	4919734	4919757	+	0.538424606323242	0.720206761728593	F21F3.7	AGAGGTTTATGCAGTCCACAGCT
chrI	4923857	4923880	+	0.581956672668457	0.565239427429912	imb-1	GAACAGCTGAGTAACAGTCCTTC
chrI	4923944	4923967	+	0.691819534301758	0.719264914196172	imb-1	CATCTACTCTGTCGGTAATCTTG
chrI	4924417	4924440	+	0.286480255126953	0.837532606859036	imb-1	CAATCAGGATTTTGGAAGTGTTT
chrI	4924887	4924910	+	0.562830963134766	0.635080320161268	imb-1	TTACATCCTCATAGGTCATGTAC
chrI	4924985	4925008	+	0.48273265838623	0.645826098473399	imb-1	ATTGCAGAGAGAGTGATTTGGAA
chrI	4925390	4925413	+	0.464346923828125	0.539212609223686	imb-1	TCACCTCATTGCTAAAGTTCGTG
chrI	4925577	4925600	+	0.612625999450684	0.757323420720406	imb-1	AAGTGAAGATTCTTTCAGCATTT
chrI	4925593	4925616	+	0.363268661499023	0.606945458581332	imb-1	AGCATTTCTCCGCTTTGTGACTC
chrI	4925601	4925624	+	0.51391845703125	0.546615713348285	imb-1	TCCGCTTTGTGACTCTGTCACGT
chrI	4925870	4925893	+	0.317781352996826	0.627553891626387	imb-1	TATTAAAAAAATGTTTTACCTTT
chrI	4925915	4925938	+	0.38951774597168	0.591655839355043	imb-1	AGTTTCTTTGGCACATAGAACGT
chrI	4925921	4925944	+	0.448713111877441	0.547416582945016	imb-1	TTTGGCACATAGAACGTTTTTCA
chrI	4925943	4925966	+	0.714150543212891	0.718128684562195	imb-1	AACTGCAAACCGGCGGCTTGACG
chrI	4926831	4926854	+	0.374018440246582	0.690242565284237	F28B3.5	AGACGCTCTTCATGTTTTATTAT
chrI	4926879	4926902	+	0.679911804199219	0.699518291332906	F28B3.5	ACGTCAACACAAAATGGTTCAAC
chrI	4927015	4927038	+	0.390163116455078	0.649297931272316	F28B3.5	AGGAAATTCGTGGATCATGGCTC
chrI	4927077	4927100	+	0.2919704246521	0.746367667106447	F28B3.5	CTTGTTGGCTCATTTGTGTTCAT
chrI	4927298	4927321	+	0.687267532348633	0.698823249661501	F28B3.5	GATTGCTGTCACGGAAAAGCTGA
chrI	4927380	4927403	+	0.0134847068786621	0.682309097321319	F28B3.5	AGAATTTTCCGATTTTCCAAGGA
chrI	4927389	4927412	+	0.418030014038086	0.731533293841337	F28B3.5	CGATTTTCCAAGGAATCTGCTTT
chrI	4927397	4927420	+	0.244817581176758	0.82005650582463	F28B3.5	CAAGGAATCTGCTTTTTCGTCGC
chrI	4927415	4927438	+	0.284098205566406	0.626199771559688	F28B3.5	GTCGCAATACTTTCTTTCATTTG
chrI	4927429	4927452	+	0.0199847626686096	0.344773052812428	F28B3.5	TTTCATTTGTCTTTGGTGGGGAG
chrI	4927433	4927456	+	0.0578442049026489	0.551972305186646	F28B3.5	ATTTGTCTTTGGTGGGGAGGTCA
chrI	4927623	4927646	+	0.649704742431641	0.545101790359315	F28B3.5	TCGCCATAGTGATCACCAATTTT
chrI	4927649	4927672	+	0.778065414428711	0.856432018372618	F28B3.5	CATACAGCAAGAAGTATTGCTCA
chrI	4929163	4929186	+	0.496569709777832	0.617795945445898	acl-11	ATTATCAATGGTTCCATTTGCCT
chrI	4929214	4929237	+	0.429205474853516	0.609476811498491	acl-11	GTGGATTGTGCCCCGACACGTGG
chrI	4929388	4929411	+	0.51691764831543	0.680058283409385	acl-11	AAATCATCAATCAAATGTCGATT
chrI	4929471	4929494	+	0.666922607421875	0.727079375139021	acl-11	GTGTGATGGTTAAAAATTCGATT
chrI	4929528	4929551	+	0.695799102783203	0.67044711279396	acl-11	AACATGGTTATATCTATGTTCGA
chrI	4929639	4929662	+	0.589510269165039	0.805860218753098	acl-11	CTGAAGGAACACGAAATTCTGCG
chrI	4930413	4930436	+	0.589618263244629	0.733892205655527	acl-11	AATGACGCATTCAGGGCCGTCAA
chrI	4937875	4937898	+	0.67820915222168	0.833397925810859	dip-2	CGGCGCAAAGAAGCCCTTCGACA
chrI	4937923	4937946	+	0.594167060852051	0.757264428409859	dip-2	CACCGTCGGGTGTTGCTCGTACA
chrI	4938197	4938220	+	0.74188591003418	0.703879213730864	dip-2	AGATTCATCATCAGAAGACGAAG
chrI	4938783	4938806	+	0.806705932617187	0.633567995011672	dip-2	TGTATTGCAGTGTCAAATAAGAA
chrI	4938866	4938889	+	0.598518333435059	0.722830585511857	dip-2	AAGAAATACTGCAGAACGACGTG
chrI	4939574	4939597	+	0.271047115325928	0.739309068840782	dip-2	CCTCGATAATTTCCTATTTCAGC
chrI	4939587	4939610	+	0.460543251037598	0.794632602891277	dip-2	CTATTTCAGCAACAACAGAAGGA
chrI	4939594	4939617	+	0.723763809204102	0.716951879079462	dip-2	AGCAACAACAGAAGGACTATGGC
chrI	4940213	4940236	+	0.0111896944046021	0.632265203108897	dip-2	ATTTTTTCAGGAAATTGAGACAA
chrI	4940221	4940244	+	0.568893356323242	0.672272976891161	dip-2	AGGAAATTGAGACAACAATCGAA
chrI	4940917	4940940	+	0.764276351928711	0.77161590812286	dip-2	AGCTCTCAAGCAAGCGAAAGTCT
chrI	4941637	4941660	+	0.0909146595001221	0.57406252400839	dip-2	TCTAATTATTTTGAAAAACCATG
chrI	4941691	4941714	+	0.639269981384277	0.839231799533684	dip-2	CCAGTATGGCACTGAGGAAGACT
chrI	4942156	4942179	+	0.822504425048828	0.740522595764662	dip-2	GGAGTGAATCGAAGGATCGTAGA
chrI	4943612	4943635	+	0.210567874908447	0.659613590040618	dip-2	AACTTTTCCCATTTCAGAGGCCG
chrI	4943620	4943643	+	0.486493263244629	0.752262896594418	dip-2	CCATTTCAGAGGCCGAGAAGCAA
chrI	4943627	4943650	+	0.734004821777344	0.762228497261534	dip-2	AGAGGCCGAGAAGCAAGCCATTG
chrI	4943867	4943890	+	0.543458023071289	0.668815367447448	dip-2	AGCGCATTCCACCGATTCGGAAC
chrI	4944108	4944131	+	0.501896896362305	0.500405755209642	dip-2	TTGCCGCTTTCTACGGATGTCTT
chrI	4944119	4944142	+	0.599530143737793	0.62789744185478	dip-2	TACGGATGTCTTCAGGCTGGAGT
chrI	4944207	4944230	+	0.481867294311523	0.593133011050521	dip-2	TTTTAGGAAACTGTGGTGTAAAA
chrI	4944354	4944377	+	0.480249252319336	0.608645020553768	dip-2	GTGGATGGCCTCGACTCTGGTGG
chrI	4944437	4944460	+	0.0191535997390747	0.479111146004584	dip-2	TTTTTTCCAGTCAAAACCATCTC
chrI	4944444	4944467	+	0.721991424560547	0.906814204462937	dip-2	CAGTCAAAACCATCTCGCGACTG
chrI	4945232	4945255	+	0.618326454162598	0.73712346355584	dip-2	AGACGAAACAATGGTTTGTGTTG
chrI	4945263	4945286	+	0.480677261352539	0.722907680267736	dip-2	AAACGAGAAGTCGGCCTCTGGCA
chrI	4945466	4945489	+	0.466332321166992	0.597357719215585	dip-2	GTTGGCTTCATTACGGACACTTC
chrI	4945625	4945648	+	0.729814529418945	0.657600268801394	dip-2	GATTCGAAGACGTGGAAATGCTC
chrI	4945863	4945886	+	0.557928199768066	0.70642576244899	dip-2	AGGATGCTGGTCAAATAGTCGCT
chrI	4945966	4945989	+	0.70122802734375	0.569868510588937	dip-2	TGCCAACTCAACAGCTCAACTTT
chrI	4946123	4946146	+	0.628299369812012	0.6652975738009	dip-2	GTAGTGGCTCGACGTCAATCTCT
chrI	4946158	4946181	+	0.653985443115234	0.579146660875315	dip-2	TGGTCGTTATCACTCTGCTGATG
chrI	4946251	4946274	+	0.551399574279785	0.63672604498243	dip-2	GACGAGTGTTCTTCGTGATGAAC
chrI	4946629	4946652	+	0.418554649353027	0.663847359834867	dip-2	AAATAATTGATAGCTTCAGTGGA
chrI	4950217	4950240	+	0.400167694091797	0.600331355399391	F28B3.10	TGTTTATTGAACTCTTGACGCGA
chrI	4951021	4951044	+	0.0302513575553894	0.512069543120229	F28B3.6	TAACTCGATTCATATTTTTGCAC
chrI	4951180	4951203	+	0.62570686340332	0.504898054857167	F28B3.6	TTCTCACTTCGATGCATCAACAA
chrI	4954615	4954638	+	0.535348281860352	0.512473906478084	him-1	TTGCTTGATACGCATTTCACGAT
chrI	4954633	4954656	+	0.58699348449707	0.644542753566692	him-1	ACGATTCTCATAGTCACGAATCG
chrI	4954744	4954767	+	0.0300877046585083	0.543666485634507	him-1	ACTGCGTTCAAGTTTTTCTTGAC
chrI	4954762	4954785	+	0.297365093231201	0.541826768791441	him-1	TTGACAATTCGAGATTCGCGGCT
chrI	4955024	4955047	+	0.411553153991699	0.661720688605081	him-1	CAACTGCATTTCTCGCATATTCT
chrI	4955036	4955059	+	0.429317321777344	0.426769616484687	him-1	TCGCATATTCTTCAGATCTCGCT
chrI	4955086	4955109	+	0.61288013458252	0.788497021261544	him-1	CATTAATCTTGGAGCGTACACTT
chrI	4955111	4955134	+	0.579224967956543	0.829891046503773	him-1	CACTTCGAGTTCACGACGACGAT
chrI	4955139	4955162	+	0.0487809038162231	0.53214707583751	him-1	TGAAGATCCGCGATTTTTTCGTT
chrI	4955159	4955182	+	0.17301139831543	0.423477145367439	him-1	GTTCAGTTGGTTCCGCTTTTCTC
chrI	4955259	4955282	+	0.346786994934082	0.518101646698632	him-1	TCGTCCCATTTCTTGGACTTTTG
chrI	4955271	4955294	+	0.176733131408691	0.50358367722421	him-1	TTGGACTTTTGTCTCAAATCAGC
chrI	4955367	4955390	+	0.795058441162109	0.759085828782967	him-1	AGCTCTCCTCCACCGTATGCAAG
chrI	4955431	4955454	+	0.557671318054199	0.757038560117189	him-1	CACAAACGAATTGAAGAGCTTTT
chrI	4955455	4955478	+	0.461701622009277	0.527514493559676	him-1	TAGCTGCTTGATGTTGAGGATTG
chrI	4955522	4955545	+	0.0144822204113007	0.579253383700874	him-1	ACGAAGTTTTTCATTTAGTGGAT
chrI	4955534	4955557	+	0.344974098205566	0.687815596767281	him-1	ATTTAGTGGATTAACAACTAGTG
chrI	4955812	4955835	+	0.592298736572266	0.582165898190792	him-1	AATCCTTCAAGTGCCTCCGTTCT
chrI	4955846	4955869	+	0.541782035827637	0.34318433956682	him-1	TTTCTCCTTCTGCAGAATCTCCA
chrI	4955850	4955873	+	0.811315841674805	0.59748351113306	him-1	TCCTTCTGCAGAATCTCCAGAAG
chrI	4955955	4955978	+	0.488406066894531	0.572057032988363	him-1	AATCTTCTTAAGATCAGCTTTCA
chrI	4955977	4956000	+	0.321022644042969	0.547510939869734	him-1	AAGATCTTTGTCTCTTCTTCAGT
chrI	4956003	4956026	+	0.285186939239502	0.683475638745745	him-1	CTTGATTCTTTGAGCAAGAGTTG
chrI	4956039	4956062	+	0.556412506103516	0.598025876215628	him-1	AATTCTTCGCACATCACCTTCCT
chrI	4956078	4956101	+	0.233230800628662	0.556759263888765	him-1	TTGATGCTCCTTTTGGCGTCGAA
chrI	4956199	4956222	+	0.834763336181641	0.758771262745626	him-1	AGCTGTCCGTACTCACGTACTTG
chrI	4956297	4956320	+	0.0116475749015808	0.476850162256054	him-1	TAGCTCTTTTTTGCTTTTCTTCA
chrI	4956316	4956339	+	0.486633644104004	0.608550956238396	him-1	TTCAAATCCGCCAGCTGAGTCGA
chrI	4956360	4956383	+	0.638648414611816	0.580626365149829	him-1	TGCAGCGGCAAGCATCTTCTTCG
chrI	4956390	4956413	+	0.448944244384766	0.650341707220168	him-1	CAGCTTCTTGTGCTCGTGAGCAA
chrI	4956424	4956447	+	0.269301948547363	0.686883341340737	him-1	AATGTCAGCATATTTTGTTGCTT
chrI	4956450	4956473	+	0.583375205993652	0.628884686537618	him-1	AGCCAAATCCGTCTCTTTCTGAT
chrI	4956469	4956492	+	0.402078857421875	0.546571649554452	him-1	TGATCGAGTTTTCTTGTCATCTT
chrI	4956482	4956505	+	0.535429420471191	0.55941282822182	him-1	TTGTCATCTTCTGAACCTCGCGG
chrI	4956514	4956537	+	0.726384124755859	0.808147299392125	him-1	CGGTGCTCCTGATGAACCGCAGC
chrI	4956841	4956864	+	0.448597602844238	0.528086436437479	him-1	TGAGCGTTGATCTCCTCTTTTGA
chrI	4956957	4956980	+	0.532533340454102	0.684763940414125	him-1	AGCTTCATCTTTCTCCATTTTTG
chrI	4956970	4956993	+	0.0674065065383911	0.426201434076566	him-1	TCCATTTTTGCCTCACGTTTCTC
chrI	4956991	4957014	+	0.699171295166016	0.592154966516019	him-1	TCTTGAGCGATTCCTCGTCTCTT
chrI	4957063	4957086	+	0.524429779052734	0.632927936583429	him-1	AATCTTTCATACTCTGCTTGAAA
chrI	4957071	4957094	+	0.444539642333984	0.59967150996988	him-1	ATACTCTGCTTGAAACTCGTGTG
chrI	4957141	4957164	+	0.195062713623047	0.720639298228661	him-1	ATGGCAATATTTTCGATAGCTCC
chrI	4957155	4957178	+	0.868740081787109	0.689535192315595	him-1	GATAGCTCCCTGATATACCAGAA
chrI	4957184	4957207	+	0.602277870178223	0.593149883375565	him-1	TTGCCTTGATGAAGATATTGATA
chrI	4957212	4957235	+	0.392650680541992	0.770325865274337	him-1	CATTTCTTGTGAATATGCTGCAC
chrI	4957218	4957241	+	0.781786651611328	0.677795629245628	him-1	TTGTGAATATGCTGCACTTGTGA
chrI	4957310	4957333	+	0.560668029785156	0.771650708253553	him-1	CGTCAGAATATTTGTAGTTCATA
chrI	4957348	4957371	+	0.470271797180176	0.639552225979031	him-1	TTAGCAACTGGCTTGTTAATTGG
chrI	4957432	4957455	+	0.655017700195312	0.566892675549423	him-1	TCTTACCGCATACTTTCTAACAC
chrI	4957449	4957472	+	0.516480560302734	0.555739814399584	him-1	TAACACGCAAACTGCTTGGCTTC
chrI	4959597	4959620	+	0.199198188781738	0.58727960407169	enu-3.3	ACCATTTTTCAGCCAACAACCAC
chrI	4959607	4959630	+	0.845107421875	0.700949898729998	enu-3.3	AGCCAACAACCACCACACCAAAT
chrI	4959641	4959664	+	0.740390167236328	0.796099069697507	enu-3.3	CGCCGCTACGAACACTTCAAACG
chrI	4959915	4959938	+	0.0114649403095245	0.680660201076633	enu-3.3	CACATTTTTTTGTATTTCTACCT
chrI	4959933	4959956	+	0.541069259643555	0.568883521166764	enu-3.3	TACCTCGAGGATCAGAAGGCGAG
chrI	4960069	4960092	+	0.65839714050293	0.758414454886652	enu-3.3	AGGAGCAGAAGAAGTATTTTGAA
chrI	4960368	4960391	+	0.900927505493164	0.783529585081368	enu-3.3	AGTATGTGGTAGCAGAGAGCAAG
chrI	4960588	4960611	+	0.461002082824707	0.516437191540684	enu-3.3	GCTCATCAATGATTTGGATCTCC
chrI	4960703	4960726	+	0.474639129638672	0.695557729697678	enu-3.3	CTGCACGGATATCTTGATGGTGG
chrI	4962578	4962601	+	0.766903457641602	0.770174454248541	W03G9.2	AGGAAACCTCTATAGTCAGACGA
chrI	4963086	4963109	+	0.474825706481934	0.689543687347705	W03G9.2	ATGAACTTCGAAACGAAATGTGA
chrI	4963142	4963165	+	0.759398880004883	0.737120159392284	W03G9.2	GGTTGGAAACAATAATTTCCTGA
chrI	4963161	4963184	+	0.711040115356445	0.845109841894993	W03G9.2	CTGAGCGCAACAATCTCCAATCT
chrI	4963197	4963220	+	0.584556503295898	0.669046002492198	W03G9.2	AAAACACCATCGAACTGTGAGCA
chrI	4963250	4963273	+	0.760989837646484	0.762091304454286	W03G9.2	AAATGCGCTGACTGCATTGATAC
chrI	4963290	4963313	+	0.643185882568359	0.603053973347116	W03G9.2	GATTACGAAAAGGGAGAGATGGA
chrI	4963403	4963426	+	0.581210479736328	0.737828428329354	W03G9.2	CGCTCGATTCTTGGCTTGGTACA
chrI	4963561	4963584	+	0.816956939697266	0.738645948335744	W03G9.2	AGGAAGAGGGTACAATGTTCCGA
chrI	4965642	4965665	+	0.633388481140137	0.610649757488624	app-1	TCCGAGAGGCTTGTAATGGGGAA
chrI	4965818	4965841	+	0.427961692810059	0.711888358452891	app-1	AGTGTATCTTTTTCCAGAGAGCA
chrI	4965832	4965855	+	0.527521476745605	0.869815119665396	app-1	CAGAGAGCAACTCCTTTTCGAGC
chrI	4965851	4965874	+	0.754243927001953	0.592381622675625	app-1	GAGCCAGCAAAGGAACTCAACAA
chrI	4965952	4965975	+	0.494177398681641	0.434669209848781	app-1	TCATTCCTTGCATTTCATGATCG
chrI	4965968	4965991	+	0.0781675100326538	0.632063437570665	app-1	ATGATCGTTTTTGGTGGCCTTGG
chrI	4966023	4966046	+	0.47131950378418	0.625834545820214	app-1	AAGAAATTCATGGAATTACCTGA
chrI	4966111	4966134	+	0.75685791015625	0.678503582377621	app-1	TGGTGTGAGATAAACCATGTGAG
chrI	4966241	4966264	+	0.577783660888672	0.590393837633485	app-1	TCATCGAGTTTCTCATTGTCGAT
chrI	4966253	4966276	+	0.577872657775879	0.640822086460428	app-1	TCATTGTCGATAAATACGTGAAT
chrI	4966406	4966429	+	0.754734802246094	0.704552683217719	app-1	AGCTTCTCCCGAAGATTCTCGAC
chrI	4966577	4966600	+	0.66677131652832	0.81350205916532	app-1	CAGGAATCGAGACTGGTTGAAGA
chrI	4966741	4966764	+	0.234562911987305	0.615112605076788	app-1	ATCAATTTCCAGCTGTTGGAATC
chrI	4966750	4966773	+	0.66462272644043	0.755285738926715	app-1	CAGCTGTTGGAATCAAGCTGATT
chrI	4966873	4966896	+	0.616404037475586	0.68252686750192	app-1	ACTCGAAAATCGTAATCGGCTAG
chrI	4969059	4969082	+	0.568178100585938	0.555014849054252	W03G9.5	TTCTCAAAATGGCTTTCATATCG
chrI	4969076	4969099	+	0.573282623291016	0.658069105315793	W03G9.5	ATATCGTCCACCTTTCTCCCAAT
chrI	4969092	4969115	+	0.436693153381348	0.534830551200244	W03G9.5	TCCCAATCAACTTTCATTTGAGC
chrI	4969107	4969130	+	0.116784057617188	0.607661156029809	W03G9.5	ATTTGAGCATTGAAATTTCGTCG
chrI	4969126	4969149	+	0.502180213928223	0.65600773091953	W03G9.5	GTCGAACAAAAATATTCATGAGA
chrI	4969266	4969289	+	0.563697738647461	0.581111204980977	W03G9.5	ATAACAATCACCTTCTCTTCTTC
chrI	4969529	4969552	+	0.633956336975098	0.455136679119362	W03G9.5	TTTCTTGAGCAGCCACTGAACAA
chrI	4969533	4969556	+	0.806837539672852	0.691395496273203	W03G9.5	TTGAGCAGCCACTGAACAATATC
chrI	4969594	4969617	+	0.777903060913086	0.760358329993407	W03G9.5	CGTATTCTCAATCCTCCATTCTC
chrI	4969627	4969650	+	0.462769317626953	0.653302021368374	W03G9.5	ACCAAATATTGACGAGAAATTCC
chrI	4969681	4969704	+	0.716867599487305	0.709696199914255	W03G9.5	GGTGTTCCAAGTGCTCCTATCGC
chrI	4969755	4969778	+	0.399753074645996	0.501663306531875	W03G9.5	TTTAATCGAATCCAATGCTTGAA
chrI	4969935	4969958	+	0.0125685811042786	0.596055718218887	W03G9.5	ATTGAGTTTTGAAATTATTTTGT
chrI	4970490	4970513	+	0.740794830322266	0.643704615728896	W03G9.9	AGCATCATTCATTGCATCGTTAA
chrI	4971222	4971245	+	0.735916976928711	0.776904962932589	W03G9.9	AGAATAAAAGTTATCACAATACC
chrI	4971374	4971397	+	0.442159843444824	0.710856651455996	W03G9.9	AATTAATTAAAATCTTGAAGATG
chrI	4980811	4980834	+	0.663939819335937	0.727831270597209	snf-1	AGTAGCATTTGCGGCTGCATATG
chrI	4981192	4981215	+	0.6096435546875	0.672667180345088	snf-1	AGGAATCGGAGTTTCTCAAATTC
chrI	4981207	4981230	+	0.426708221435547	0.57519678427254	snf-1	TCAAATTCTGTTCACAATGGTCG
chrI	4981343	4981366	+	0.248604183197021	0.684983828704584	snf-1	CCAGAATTTGTCTCCCAACCGTG
chrI	4981646	4981669	+	0.495104866027832	0.671893990473703	snf-1	AGAACTTTGGAAAGACCAAGCGA
chrI	4981685	4981708	+	0.315591430664062	0.652734574320463	snf-1	AAAGATTTTCAATATCCAATTTT
chrI	4981695	4981718	+	0.479866218566895	0.703116523625682	snf-1	AATATCCAATTTTAATTGCACAA
chrI	4982192	4982215	+	0.0463154172897339	0.605120056935722	snf-1	AAAATCATTCAATTTTTCAGTGA
chrI	4982210	4982233	+	0.579772834777832	0.66338007410666	snf-1	AGTGATTCGATCTTCCTGTCAGT
chrI	4982535	4982558	+	0.450778198242188	0.652300769486534	snf-1	AGACCATCTTGGCACTTTCGGTA
chrI	4982554	4982577	+	0.636521606445313	0.7327985429208	snf-1	GGTACTATCCACATTTGAGGATG
chrI	4984478	4984501	+	0.0875472831726074	0.728860449648065	W03G9.10	CCGATTTTCAACATTTCAGCCAC
chrI	4984487	4984510	+	0.478572120666504	0.644857626992907	W03G9.10	AACATTTCAGCCACTTGGAGTTC
chrI	4984495	4984518	+	0.583149642944336	0.615239890858592	W03G9.10	AGCCACTTGGAGTTCTTCTAAAA
chrI	4984557	4984580	+	0.459985008239746	0.700228493887393	W03G9.10	CTCTACTTTCTATTCATACTTCC
chrI	4984567	4984590	+	0.64241455078125	0.576793275423669	W03G9.10	TATTCATACTTCCTTCCTATATT
chrI	4984593	4984616	+	0.0945071887969971	0.587442204132048	W03G9.10	TCAGTTTGGTATTGTTTTGTTCA
chrI	4985589	4985612	+	0.422688217163086	0.882298124739214	paf-1	CAATGATAACTTTATCTTTAACG
chrI	4985616	4985639	+	0.709766845703125	0.837395215662523	paf-1	CAGAATCCAACTGCTCCAAGATT
chrI	4985731	4985754	+	0.546521530151367	0.609381966605952	paf-1	TTATCTTAAACTGATCCTTATCA
chrI	4985758	4985781	+	0.520030632019043	0.653954885599847	paf-1	TGTCGACTAACTTGATTTTCATA
chrI	4985778	4985801	+	0.522960052490234	0.689016421150159	paf-1	ATAGGTTTCTCAACAAGAGTCCC
chrI	4985787	4985810	+	0.22730993270874	0.587336687205633	paf-1	TCAACAAGAGTCCCATTTTTTTC
chrI	4985810	4985833	+	0.460732002258301	0.674807253597628	paf-1	AACAAGTTTATAGGTCCAGCAAG
chrI	4986044	4986067	+	0.689999160766602	0.705154570997308	paf-1	GTGGATAGTTGTGCATTGTCAAT
chrI	4987800	4987823	+	0.423435859680176	0.629411962629329	cil-7	ATTTCAGAATCATTATCCACATT
chrI	4987805	4987828	+	0.715903472900391	0.664622245860969	cil-7	AGAATCATTATCCACATTGCGAA
chrI	4987871	4987894	+	0.732821197509766	0.721432973603383	cil-7	AGTTCCGTACGGAAAATCAACTT
chrI	4988054	4988077	+	0.0701944780349731	0.49973847611026	cil-7	TCAATTTTCTGAACATCTTGCCA
chrI	4988063	4988086	+	0.601864967346191	0.566151213789887	cil-7	TGAACATCTTGCCATCGATTGAT
chrI	4988449	4988472	+	0.20958963394165	0.645233870280834	cil-7	CTTTTCCGAAGCATAATCTGTTC
chrI	4988455	4988478	+	0.79260139465332	0.87265898076957	cil-7	CGAAGCATAATCTGTTCCAAATA
chrI	4988548	4988571	+	0.233761901855469	0.549963029309821	cil-7	TTGAATTTTGACAGCATTATCAT
chrI	4988600	4988623	+	0.533387794494629	0.550245156806107	cil-7	TGAACTGTTTCCTGTCGAACCAT
chrI	4988611	4988634	+	0.795508270263672	0.827703884854991	cil-7	CTGTCGAACCATTGCATCCTCGT
chrI	4988647	4988670	+	0.388696403503418	0.552448183434908	cil-7	TTTTAAATATCTATCATCCCATT
chrI	4988684	4988707	+	0.573363800048828	0.728719138980521	cil-7	AAATAATCTCTAACGGAAGGTTG
chrI	4988825	4988848	+	0.363729133605957	0.58215002702645	cil-7	TTCAACTCTTTCAAAACTGCCTC
chrI	4988837	4988860	+	0.596225891113281	0.686970596794235	cil-7	AAAACTGCCTCCAACTGTTCAAC
chrI	4989032	4989055	+	0.598443031311035	0.724663850899201	cil-7	AGCTTTCCACCTTTCGGAACGGC
chrI	4989039	4989062	+	0.502908744812012	0.727275398744473	cil-7	CACCTTTCGGAACGGCATCAGAT
chrI	4989047	4989070	+	0.620680503845215	0.638293191485065	cil-7	GGAACGGCATCAGATTCATTCGA
chrI	4989090	4989113	+	0.0117544996738434	0.539674288350318	cil-7	GTTTTCCAGTTCCTTTTTGTTTT
chrI	4989096	4989119	+	0.0140204560756683	0.737540952547536	cil-7	CAGTTCCTTTTTGTTTTGGTGTT
chrI	4989121	4989144	+	0.39009822845459	0.637863049352716	cil-7	ACCTTTTGCTTCATCGTCACGAG
chrI	4989150	4989173	+	0.397289047241211	0.416937891155908	cil-7	TTTCCACTGGATCAGCCCATTTT
chrI	4989154	4989177	+	0.548897552490234	0.873304184883766	cil-7	CACTGGATCAGCCCATTTTTCAA
chrI	4990838	4990861	+	0.831402130126953	0.903035828777427	dyf-1	CAGTGAATCATCGTAGGATTCAA
chrI	4990870	4990893	+	0.422665596008301	0.535486924470623	dyf-1	TCATTTCTAAAGAATCATCGCTG
chrI	4990877	4990900	+	0.624967155456543	0.701067692413523	dyf-1	TAAAGAATCATCGCTGTCCGTAG
chrI	4990905	4990928	+	0.0116913199424744	0.535976197974866	dyf-1	TGCTCCTTTTTTATTTGAATTTC
chrI	4990928	4990951	+	0.461615333557129	0.688565253035213	dyf-1	AATTGCAGTTTTCCGGAGTCGAT
chrI	4990941	4990964	+	0.724200592041016	0.717091732801145	dyf-1	CGGAGTCGATCGAGACATTCTTT
chrI	4990967	4990990	+	0.570455169677734	0.642227986739839	dyf-1	AAGTTTCTCTAACTTCTTCAAAC
chrI	4990974	4990997	+	0.374115982055664	0.518822805698333	dyf-1	TCTAACTTCTTCAAACTTTCTTC
chrI	4990994	4991017	+	0.564178009033203	0.55409711635917	dyf-1	TTCTGGGTTGGTTGGCATGTAGA
chrI	4991124	4991147	+	0.587596206665039	0.745200190318048	dyf-1	AGCAAGTACGTCTGCCGCTAAGC
chrI	4991196	4991219	+	0.750951766967773	0.669841039493006	dyf-1	TTGTGGAAATGGATTGATACCGA
chrI	4991561	4991584	+	0.570093955993652	0.715687764533725	dyf-1	ACATAAACTTACCAAATTGTGCA
chrI	4991614	4991637	+	0.651533660888672	0.664201032230007	dyf-1	TAGGTGGCATATCAGTTAGGCTC
chrI	4991684	4991707	+	0.704427261352539	0.797353391563068	dyf-1	CCTGATTCTGCTTACAATCTTTG
chrI	4991731	4991754	+	0.845657348632812	0.747180518795336	dyf-1	AGGTTGAACGCCTCAATCAACGC
chrI	4991908	4991931	+	0.610631675720215	0.723042617901309	dyf-1	AGAGATTAACTTGAGAGCACTGT
chrI	4992534	4992557	+	0.884673767089844	0.605162876872565	dyf-1	TACCTGATATCCCGAAAACTCTG
chrI	4992577	4992600	+	0.418623733520508	0.657422011817785	dyf-1	AATGCTTCTTCATAATTTCCTTC
chrI	4992696	4992719	+	0.437742614746094	0.680000560491955	dyf-1	CGGCAGTTGTTCAACCAGAATTC
chrI	4992777	4992800	+	0.0209257555007935	0.521823106715336	dyf-1	ATTCAATAAATTTTCATCTTGAA
chrI	4994220	4994243	+	0.705190887451172	0.558767702480672	dyf-1	TGTCACCCACCTTCGGGTTTCTT
chrI	4994241	4994264	+	0.501952857971191	0.52239384207338	dyf-1	TTTCGTGTTGATACTGAAGAATT
chrI	4994245	4994268	+	0.615910263061523	0.67754452846607	dyf-1	GTGTTGATACTGAAGAATTCGTA
chrI	4997774	4997797	+	0.0109841156005859	0.548749291282075	mes-3	TATTAATTCACATTTTTTCAGTT
chrI	4997793	4997816	+	0.603128662109375	0.68021765064726	mes-3	AGTTGAAATTCGCAATTATGTGA
chrI	4997849	4997872	+	0.630197105407715	0.543557371369222	mes-3	TCGTTCGTAATGTCTTCGACAAA
chrI	4997938	4997961	+	0.47663631439209	0.72352384447408	mes-3	CCGCGACTAAAGACCGATGCGGT
chrI	4998004	4998027	+	0.549523811340332	0.487624644527548	mes-3	TTTCAGCACAGAGAAAATGGTTT
chrI	4998008	4998031	+	0.771159973144531	0.741444227689596	mes-3	AGCACAGAGAAAATGGTTTATAT
chrI	4998037	4998060	+	0.794631652832031	0.635718625533577	mes-3	TGTACTCTACAATTCATGAAAAT
chrI	4998639	4998662	+	0.718872299194336	0.732281446287717	mes-3	AGATGTTACTTCTGCTGCAATTG
chrI	4998932	4998955	+	0.509583168029785	0.544517550941667	mes-3	TTTTGTAGGAGGAAAATCAACTC
chrI	4998994	4999017	+	0.0512600898742676	0.599884521130491	mes-3	AGCAACTTGTTCGTTTTGGGTGC
chrI	4999389	4999412	+	0.803362197875977	0.892716870062069	mes-3	CAGTGATCGAGAAGAAAAGCCAG
chrI	4999429	4999452	+	0.698945007324219	0.727092618068286	mes-3	GGGAAGGCCGATGAACCGGAACT
chrI	4999566	4999589	+	0.634637718200684	0.560626442789816	mes-3	TACAGGATTCTCATCTCGCTCGT
chrI	4999622	4999645	+	0.622313957214355	0.728988607280582	mes-3	GATAGACCGGACATTTCAAAATT
chrI	4999639	4999662	+	0.48906436920166	0.636493199468646	mes-3	AAAATTCTCTCCATGGCAGCCGC
chrI	4999777	4999800	+	0.112843370437622	0.620814897701578	mes-3	CATCATTTTCAGAATCTCCGTCG
chrI	4999787	4999810	+	0.657630462646484	0.735828043142563	mes-3	AGAATCTCCGTCGAGCCAGGAAC
chrI	5000398	5000421	+	0.326795310974121	0.629023820161221	mes-3	AGATCAATTCATATTTCAATGAA
chrI	5000415	5000438	+	0.53424388885498	0.692585390086442	mes-3	AATGAAACTGGTGTCACTTTGCT
chrI	5000531	5000554	+	0.620035247802734	0.780324232404121	mes-3	CGTTCCAATTGAGGTTATTACGA
chrI	5003527	5003550	+	0.600942497253418	0.739553449986085	dom-3	CAACAATCAGATTCTAAACACAT
chrI	5003626	5003649	+	0.764650344848633	0.787761672723616	dom-3	AGATGAAGTACAAATTCCGTTTG
chrI	5003775	5003798	+	0.600864028930664	0.641592161836044	dom-3	AGGAAGCTTCAACTTGGAAGAAT
chrI	5004079	5004102	+	0.877676391601563	0.682279780760489	dom-3	TGTGTGAAGAGAAGACAGAGCAG
chrI	5004402	5004425	+	0.760725250244141	0.678053466166992	dom-3	GGAATGATCTTCAAACTGATCAA
chrI	5005490	5005513	+	0.690670547485352	0.667294572865569	F54C1.8	TTATCGATGCCAAGTGAAGGCAA
chrI	5005776	5005799	+	0.648076782226563	0.690231061350947	F54C1.8	AAAAATCCAACTCACTCGAAATT
chrI	5005949	5005972	+	0.213034610748291	0.611310406207744	F54C1.8	ATGCTTCGTTTCCTTATTTGAAC
chrI	5005961	5005984	+	0.105614719390869	0.750136174303022	F54C1.8	CTTATTTGAACTTGAATTTGAAT
chrI	5007380	5007403	+	0.706909027099609	0.734778336453402	sst-20	AGTCTGGGTGGCAGTCTACATCA
chrI	5009717	5009740	+	0.683573684692383	0.674525311343897	F54C1.1	AAGGTTGGCGAGCAGCTAGACGA
chrI	5010382	5010405	+	0.786222534179687	0.669212143568013	F54C1.1	AGCCAACTACCTTCAAGAAAACA
chrI	5010547	5010570	+	0.57648120880127	0.603544861322961	F54C1.1	TCAGAATGTTGCAACGGCATCAG
chrI	5010632	5010655	+	0.603991165161133	0.785579735086039	F54C1.1	CGTCGCTGTGTTGGATCACTTTT
chrI	5011032	5011055	+	0.485759429931641	0.756421469809898	F54C1.1	CAGGAATGTATGGGAGGTCTGGC
chrI	5011088	5011111	+	0.673744735717773	0.697853243290302	F54C1.1	AAACTGGCCACTGTCAGATGGTT
chrI	5011230	5011253	+	0.891725006103516	0.794261285498768	F54C1.1	AGGTACTCACCACTCGAGTAATT
chrI	5011265	5011288	+	0.544619560241699	0.636472156229763	F54C1.1	TTCAAAGATGCAAGAACGTATTA
chrI	5011292	5011315	+	0.470998039245605	0.736773050250116	F54C1.1	ATATTGCTATATTGGTTACACGT
chrI	5011620	5011643	+	0.796865310668945	0.737550414122773	F54C1.1	GAATCAGTAAGACCAATCAATAA
chrI	5012127	5012150	+	0.698334197998047	0.811374501355192	F54C1.1	AGGGCTCCAGAAAACTATATCAG
chrI	5012167	5012190	+	0.558728981018066	0.612434822231924	F54C1.1	AAATCCCTTCTACAGTTTCTTTT
chrI	5012186	5012209	+	0.229520034790039	0.433278037928521	F54C1.1	TTTTTCGGAACCTGTCCTTCTCA
chrI	5012192	5012215	+	0.578831520080566	0.652439139622618	F54C1.1	GGAACCTGTCCTTCTCAGCGCCA
chrI	5014673	5014696	+	0.53263988494873	0.730928408985637	F54C1.6	AGATGGTTCAATTGGAGGAGCTC
chrI	5015163	5015186	+	0.713632965087891	0.627699446739941	F54C1.6	TTCATGAAGAGCTTGTTGCTCAT
chrI	5015804	5015827	+	0.71858528137207	0.5471970111765	F54C1.6	TCGTCCTTCAATAGAGTTGACTT
chrI	5015889	5015912	+	0.652923889160156	0.729606397484085	F54C1.6	AATTACATCTATCAGGTCCTGGG
chrI	5015978	5016001	+	0.691900177001953	0.813014041367458	F54C1.6	CCGTTAGAGCACGTGTTAAGACG
chrI	5016144	5016167	+	0.525927696228027	0.750252451996133	F54C1.6	AGCTGTTGTTTTCCAATAACTTC
chrI	5016157	5016180	+	0.549825096130371	0.761819665028542	F54C1.6	CAATAACTTCATCACTAGAATCA
chrI	5019260	5019283	+	0.46709529876709	0.500634920143349	pat-10	TCCAATGTTTCCTTGTCGACAGT
chrI	5019271	5019294	+	0.491908302307129	0.76592188553684	pat-10	CTTGTCGACAGTGTTTGCAACGG
chrI	5019333	5019356	+	0.56346508026123	0.751585867498394	pat-10	CGGAACCGTCAGCGTCGAACTTG
chrI	5019857	5019880	+	0.602896118164063	0.815833336313758	pat-10	CTCTGTCGAAGGCATCGAAGAAC
chrI	5019965	5019988	+	0.756700668334961	0.71574155622214	pat-10	AGCAAGAATCTCTTCGATATCCT
chrI	5020974	5020997	+	0.418133888244629	0.63948125066231	C46H11.6	ATTCAAGATTGATGAAAAAGATG
chrI	5021049	5021072	+	0.599474754333496	0.532335096892701	C46H11.6	TTTCCTATCAACAAACTCGTTTT
chrI	5021053	5021076	+	0.491983451843262	0.843021515331178	C46H11.6	CTATCAACAAACTCGTTTTACAA
chrI	5021575	5021598	+	0.510394668579102	0.501623812494656	C46H11.6	TTTCAGGCGACAAAATAGTCAAG
chrI	5021579	5021602	+	0.546716842651367	0.728232024697613	C46H11.6	AGGCGACAAAATAGTCAAGGTGA
chrI	5022321	5022344	+	0.810287246704102	0.705989628834335	C46H11.6	TGTGGAATCTGCAAACACTCTTC
chrI	5028858	5028881	+	0.584658126831055	0.704437811275892	lfe-2	AGATAATGGGAGTCGGGACAAGT
chrI	5030863	5030886	+	0.657309341430664	0.842026612027535	lfe-2	CAGAATAAGTGGAAACCAGCGTC
chrI	5036722	5036745	+	0.332360038757324	0.544410310532839	lfe-2	TCCATTTTCAGATAATCAGCTGC
chrI	5036731	5036754	+	0.644446258544922	0.733571619671602	lfe-2	AGATAATCAGCTGCTTCCCGTAC
chrI	5037781	5037804	+	0.442499084472656	0.614280905062916	lfe-2	GGTTCGTTCGCCCAAAGCTTGCC
chrI	5038542	5038565	+	0.653033142089844	0.696161053321234	lfe-2	AGGTATCCGTCGAGACTATGGCC
chrI	5038779	5038802	+	0.691889038085937	0.754852462116942	lfe-2	AAAAGACCCAGCACTTGATGGAT
chrI	5041534	5041557	+	0.314403991699219	0.655405445327585	C46H11.3	ATCCAGCTCATTTTGAAGATATT
chrI	5041641	5041664	+	0.602322769165039	0.711476251331768	C46H11.3	AGAATCTGCAGATTGTGGGCCAA
chrI	5041688	5041711	+	0.783168106079102	0.669032437405919	C46H11.3	TGGAGTCAAATCGACTTGAATAT
chrI	5041795	5041818	+	0.439430236816406	0.791399765586536	C46H11.3	CCTTTTAGGAACTCAAGAACCGT
chrI	5041855	5041878	+	0.668662109375	0.719110817046396	C46H11.3	GACAGACCGATATTGAAGAATCA
chrI	5045054	5045077	+	0.658756408691406	0.659037745543909	phat-1	AGCGAACTTACTGGACGATGAAG
chrI	5045517	5045540	+	0.706603546142578	0.718863906049593	phat-1	ACTTACTGGTAATAGGACAGCAT
chrI	5047531	5047554	+	0.673435592651367	0.769311944123112	phat-2	ACAAGGCAAACCAACATCGCATG
chrI	5047895	5047918	+	0.814477005004883	0.770959928631709	phat-2	AAGTAAAACATACGTGCAGTAAT
chrI	5050713	5050736	+	0.161469116210938	0.686118170078538	C46H11.2	TATAGTATGCTTTTTTGCAGAAC
chrI	5050863	5050886	+	0.609914360046387	0.637215230128476	C46H11.2	AATCAAACAGTGGAGAATGTTGA
chrI	5050935	5050958	+	0.463829154968262	0.652946940695176	C46H11.2	TTGAAAATACAATGTTATAGGTG
chrI	5050997	5051020	+	0.570273361206055	0.669839222761585	C46H11.2	GATATCGTATTTGTATGTAATGG
chrI	5051353	5051376	+	0.445002937316895	0.647078017307222	C46H11.2	ATCCACAGTCATGATTATCGGCA
chrI	5051442	5051465	+	0.610668334960938	0.700748555220423	C46H11.2	ACTTCAACTATCTGAAACTGCCA
chrI	5053619	5053642	+	0.640399169921875	0.611865738014241	C46H11.10	AGCGAGCTTCAGATATTCAATTT
chrI	5053643	5053666	+	0.445086364746094	0.648568272760984	C46H11.10	ATCCGATATTCCAACATTTTCGA
chrI	5053664	5053687	+	0.507949333190918	0.669486569978114	C46H11.10	GATTTCGCCTTTGTAGGAAGAGA
chrI	5053670	5053693	+	0.677544860839844	0.653120336847616	C46H11.10	GCCTTTGTAGGAAGAGAAAAGCG
chrI	5053946	5053969	+	0.0983029460906982	0.596808682273894	C46H11.10	AAAACTTTTTCCAAATAATCTCT
chrI	5053957	5053980	+	0.714865341186523	0.843271475319872	C46H11.10	CAAATAATCTCTCGACGACAAAT
chrI	5054060	5054083	+	0.80733512878418	0.673970880491571	C46H11.10	AACGTCCAATCGACAACCATATT
chrI	5054095	5054118	+	0.817732315063477	0.721914814941625	C46H11.10	AACACGAATTGTGTAAAACTCAG
chrI	5054816	5054839	+	0.518272514343262	0.513083586572353	C46H11.10	TTACCTCAATTTCCTCTCCATAT
chrI	5054829	5054852	+	0.628726539611816	0.804211434537173	C46H11.10	CTCTCCATATTCATCTTGATCTG
chrI	5055728	5055751	+	0.450621566772461	0.722040799594104	C46H11.1	ATGAAAAAAAAAAGATGGATGAA
chrI	5055953	5055976	+	0.396978149414063	0.733660685458348	C46H11.1	AGAAATTGGGAAAGTTATTTATA
chrI	5060969	5060992	+	0.138548994064331	0.653105643198835	fhod-1	AAGATTTTCCGCCGCTTTCTTCC
chrI	5060978	5061001	+	0.546382942199707	0.691605450934841	fhod-1	CGCCGCTTTCTTCCATTGCATTT
chrI	5060988	5061011	+	0.356403884887695	0.443279459812723	fhod-1	TTCCATTGCATTTCTGCTTCGGA
chrI	5061002	5061025	+	0.284362659454346	0.565594471477505	fhod-1	TGCTTCGGATTCTTTCTTTTCAA
chrI	5061018	5061041	+	0.230418605804443	0.419953686815997	fhod-1	TTTTCAAAAGTTCCACGGTTCGC
chrI	5061023	5061046	+	0.521149520874023	0.670524211250949	fhod-1	AAAAGTTCCACGGTTCGCCTCTG
chrI	5061189	5061212	+	0.632763671875	0.633817810251456	fhod-1	TGGTTCAGGCTCTTGAGGTGCAA
chrI	5061363	5061386	+	0.399678955078125	0.501575372388066	fhod-1	GAACTTTCACTCTCGTCGGTTTC
chrI	5061371	5061394	+	0.322590789794922	0.583160264231493	fhod-1	ACTCTCGTCGGTTTCTTTCGGAA
chrI	5061386	5061409	+	0.47589599609375	0.453674956466005	fhod-1	TTTCGGAATCTCGTTCTCTTGAT
chrI	5061390	5061413	+	0.499794654846191	0.592050396492093	fhod-1	GGAATCTCGTTCTCTTGATTTTC
chrI	5061413	5061436	+	0.41877010345459	0.764483916516834	fhod-1	CTGAACCAACTGAATCGGCGCCG
chrI	5061588	5061611	+	0.527183456420898	0.704393813841821	fhod-1	AAACAAAAAAAAGCGTCATACCG
chrI	5061837	5061860	+	0.0107992339134216	0.56416828938791	fhod-1	TTTTTTTAACTAACATTTTGTTA
chrI	5062149	5062172	+	0.517482147216797	0.515083867823942	fhod-1	TCTGTTTCTCTGCCTCCTCTTCT
chrI	5062157	5062180	+	0.634729652404785	0.512672764284526	fhod-1	TCTGCCTCCTCTTCTTCTCTTTT
chrI	5062182	5062205	+	0.523453636169434	0.438904853828918	fhod-1	TTCTCTCTTCCTCTTCTCTTTCT
chrI	5062204	5062227	+	0.586920928955078	0.521704096439661	fhod-1	TCTACGTCTTCTCTCTTCTGCCT
chrI	5062249	5062272	+	0.402792625427246	0.73409072359022	fhod-1	CTCGATTCTCTCTGCCTCTTTTC
chrI	5062272	5062295	+	0.480820083618164	0.532816870554877	fhod-1	GTCTAGCTTCTTCAGCTTTCTGC
chrI	5062292	5062315	+	0.640813598632813	0.563524796933	fhod-1	TGCTTCTCCATTTCCCTCCGATT
chrI	5062306	5062329	+	0.612975387573242	0.70646310691036	fhod-1	CCTCCGATTATGGAGTGACCTAT
chrI	5062339	5062362	+	0.485680160522461	0.733276523474441	fhod-1	CAACGCCGTTTCCCGATCTTCTG
chrI	5062351	5062374	+	0.437502670288086	0.696006288615277	fhod-1	CCGATCTTCTGGCATTTCATGTT
chrI	5062369	5062392	+	0.654657745361328	0.675026233528476	fhod-1	ATGTTCAAATGCTCGGGATCTTC
chrI	5063138	5063161	+	0.639627113342285	0.699531711032063	fhod-1	ACTCGGACTCACCTCATCTTGAC
chrI	5063201	5063224	+	0.433446846008301	0.550035702269625	fhod-1	AATTCCCTTTCGTACAACCGGCA
chrI	5063212	5063235	+	0.441058387756348	0.551092400960718	fhod-1	GTACAACCGGCATTGCTCCTCGA
chrI	5063361	5063384	+	0.614790840148926	0.755153686405474	fhod-1	AAAAAACCAACTCTGTCTGGAAT
chrI	5063432	5063455	+	0.40177978515625	0.674566034596366	fhod-1	AGCATCTGGTGAGTCTTTTTCAG
chrI	5063453	5063476	+	0.689535522460938	0.705592907222332	fhod-1	AGTCAGCACCTTCATAAGTCCAG
chrI	5064058	5064081	+	0.657553787231445	0.717700175689141	fhod-1	AAAAATAAAATATACCCATTCAA
chrI	5064100	5064123	+	0.557345428466797	0.556766001090446	fhod-1	TTTACGCTCTTCATCGATGTACA
chrI	5065515	5065538	+	0.184040794372559	0.593082045048222	fhod-1	GAGGAAGTTGGTTCTTTTGAAGT
chrI	5065594	5065617	+	0.286740474700928	0.636187118643803	fhod-1	GAATATTTTCCATCGAACGATAG
chrI	5065604	5065627	+	0.810533218383789	0.841733073631249	fhod-1	CATCGAACGATAGCCACTGTCTT
chrI	5065822	5065845	+	0.717971038818359	0.658979707723647	fhod-1	TTGGTAGAGAACTACAAAATGAC
chrI	5066159	5066182	+	0.491258277893066	0.790277294732252	fhod-1	CGGAAATTGAAATGTAGAAGACG
chrI	5066236	5066259	+	0.543145751953125	0.631614519897974	fhod-1	TTGAAAACATACTACTCGAAGGC
chrI	5066382	5066405	+	0.307034816741943	0.62372684037017	fhod-1	GTCAATTCTTCAGAAGATTTTAG
chrI	5068179	5068202	+	0.48217830657959	0.675716041367323	fhod-1	AATTTAAAAATGGGGACTTACGT
chrI	5068212	5068235	+	0.639519691467285	0.686294480796824	fhod-1	AGAATATCGAGCTCTTCCTGTTG
chrI	5081239	5081262	+	0.660901336669922	0.748432320115339	vha-16	CTCCGAGTCCTGCACAGAACTTG
chrI	5081611	5081634	+	0.471448364257813	0.682127838129422	vha-16	TTAAAAACTAACCGAGTGGTGTA
chrI	5081837	5081860	+	0.67161376953125	0.746664424223562	vha-16	AGATCTTACGTAATGTAGTCCAA
chrI	5081985	5082008	+	0.691851272583008	0.776897935996588	vha-16	CGTAGTCAGTCGATTGGATGTGA
chrI	5082118	5082141	+	0.614068717956543	0.708412088039193	vha-16	AGGAAACAACAAACTAACCTTCC
chrI	5088396	5088419	+	0.712908248901367	0.599431128260159	kin-32	TCTGTAATTCCAGACTAGAGATG
chrI	5088517	5088540	+	0.601651916503906	0.569029617618161	kin-32	TCACGTTGCCTGGAGATCATCTG
chrI	5089087	5089110	+	0.640285797119141	0.821679079584371	kin-32	CAGCAAAGGCGCTGACCATCATC
chrI	5089231	5089254	+	0.789679718017578	0.735830607173177	kin-32	AGCATAGTCATCTCAAAAAGACA
chrI	5089427	5089450	+	0.456654968261719	0.718891977209685	kin-32	ATACAGGCTTAATGAACGATGTG
chrI	5089705	5089728	+	0.523398170471191	0.513606740517837	kin-32	TCAATCATTGGCACATTTGCTAG
chrI	5090052	5090075	+	0.731105880737305	0.626684742277016	kin-32	GACATTCAAATATCATTCAACTG
chrI	5090320	5090343	+	0.615867233276367	0.779480644671779	kin-32	CCGAGCGTTAGACTATGATGCAG
chrI	5097053	5097076	+	0.336319885253906	0.564127836449473	C30F8.3	TTCCAGGAATATTTGGAGGAGGA
chrI	5098844	5098867	+	0.787992858886719	0.857295063479846	C30F8.3	CCAGTTACCTACTCATTGCAGGT
chrI	5098960	5098983	+	0.432702140808105	0.665026433989223	C30F8.3	AGTTGATTCTTCTTATCAGGGAG
chrI	5099304	5099327	+	0.17696756362915	0.560840328017024	C30F8.3	TTAAATTTCAGGGAGAAGTAGCA
chrI	5099313	5099336	+	0.776984481811523	0.732102560921691	C30F8.3	AGGGAGAAGTAGCATCATCTGAA
chrI	5100813	5100836	+	0.507848968505859	0.639031257292368	ift-20	AACAGACTTAGGCTTATTGATCC
chrI	5101381	5101404	+	0.760806579589844	0.891508746104282	ift-20	CAAACCACAACTGGTGGACTTAT
chrI	5101462	5101485	+	0.552969207763672	0.667042454084481	ift-20	AGTTCGCAAATGTTGTTGAAACG
chrI	5102310	5102333	+	0.476567802429199	0.654800003750631	spe-5	ACACGACCAGCTCTTTCATAGAT
chrI	5102327	5102350	+	0.436102142333984	0.71528318554812	spe-5	ATAGATCGTTGCCAAATCCGTGT
chrI	5102665	5102688	+	0.64078727722168	0.84502686702014	spe-5	CATATTAACTCCCATAGCGGCGA
chrI	5102713	5102736	+	0.432311363220215	0.695321997214712	spe-5	ATTATTGCGACCTGGCAACTGAA
chrI	5102773	5102796	+	0.598920669555664	0.657893795246192	spe-5	ATTATGTGGAAGTCCCGCAGCAG
chrI	5102813	5102836	+	0.771474075317383	0.59279101088021	spe-5	TGTCCTCGAGCAATAGAATTCAT
chrI	5102872	5102895	+	0.752685775756836	0.866697014823672	spe-5	CTCTGGATAGATTCGATTAAATG
chrI	5102966	5102989	+	0.517146797180176	0.770061811494167	spe-5	CCGGATCCATTAAAGATTCTTCC
chrI	5103166	5103189	+	0.390681991577148	0.648462379562105	spe-5	ATTGAACATTGGAAATTTAACAT
chrI	5103266	5103289	+	0.132899904251099	0.725243781777597	spe-5	CAGAAATTTTGAACTTACCAATT
chrI	5103297	5103320	+	0.241342601776123	0.660261763902277	spe-5	GTGGAGTAATTTTGAATCAACGC
chrI	5104184	5104207	+	0.499610252380371	0.613559546758991	chp-1	TGAACTTATGTTCGCCTGAAGTG
chrI	5104249	5104272	+	0.83218620300293	0.641121948404048	chp-1	TTGTTACAACACGACCAATACTT
chrI	5104320	5104343	+	0.0425040054321289	0.63053818398649	chp-1	CTTGTTTTTCGATCCATCGAATT
chrI	5104330	5104353	+	0.725337600708008	0.565861582306886	chp-1	GATCCATCGAATTCAGTAGAACA
chrI	5104364	5104387	+	0.61564640045166	0.699919882016178	chp-1	GACATGGGGCGCCAATTTGAATA
chrI	5104416	5104439	+	0.0366085171699524	0.365820360162148	chp-1	TTTCAGCTTTTTCTCAATAGCTG
chrI	5104420	5104443	+	0.0697813224792481	0.610720125534489	chp-1	AGCTTTTTCTCAATAGCTGCGGT
chrI	5104429	5104452	+	0.487552375793457	0.526100514026897	chp-1	TCAATAGCTGCGGTTGCTCCAGG
chrI	5104560	5104583	+	0.379694938659668	0.794661669328234	chp-1	CAGATTTATTGAGCCCTTTCCAA
chrI	5104580	5104603	+	0.582516441345215	0.814434493988851	chp-1	CAAACAATAACATCTTCTTCTTT
chrI	5104604	5104627	+	0.363850517272949	0.590125125655844	chp-1	TCTGGTCGAATTTCCTTTACCGC
chrI	5104618	5104641	+	0.160753326416016	0.724382482515646	chp-1	CTTTACCGCGGCAACTTTTACAA
chrI	5104657	5104680	+	0.210580978393555	0.607820563684969	chp-1	ATTGCTGTGTTTTCCACGCGTAC
chrI	5104671	5104694	+	0.50200756072998	0.835873274183079	chp-1	CACGCGTACATCCTTTATAATTC
chrI	5104721	5104744	+	0.686385269165039	0.589461154031304	chp-1	TTATCACAACATGTCCAAATCTT
chrI	5104822	5104845	+	0.651400451660156	0.872495255094975	chp-1	CAATTAATCTTACCGTTGTCATT
chrI	5105539	5105562	+	0.694184265136719	0.765897010432423	pas-3	CGGAAGGATCAGATTGGTAAAGT
chrI	5105697	5105720	+	0.421471672058105	0.636369784836104	pas-3	ATTGCAAAGATTCTGGACGAGCT
chrI	5105736	5105759	+	0.568220062255859	0.833279308777032	pas-3	CTCTCCGTAACTGTTACGATAGC
chrI	5105859	5105882	+	0.750571365356445	0.711251804623752	pas-3	AGTCATGACAGAATCATCCAGCA
chrI	5105900	5105923	+	0.614469566345215	0.542517382547736	pas-3	TCTCAGCAGCAACGACGATTCCT
chrI	5106326	5106349	+	0.646922607421875	0.530464577516097	use-1	TACGACTTCTCGAGCGAACAAAG
chrI	5106430	5106453	+	0.36256420135498	0.618019484052625	use-1	TTATTTCAGGTTTCTGCAGCTAC
chrI	5106437	5106460	+	0.681616363525391	0.702995480995314	use-1	AGGTTTCTGCAGCTACAAAGATT
chrI	5106444	5106467	+	0.800991363525391	0.672257969280864	use-1	TGCAGCTACAAAGATTCTCAATA
chrI	5106542	5106565	+	0.696853866577148	0.824698737120516	use-1	CAGAACCACAAATGATATTCTCC
chrI	5106877	5106900	+	0.510151138305664	0.858072745659464	use-1	CAGTCGTCAGCCGAGGAGCGCCT
chrI	5106932	5106955	+	0.683873901367188	0.76315958983843	use-1	CCGATGTCCAAGTAACTGTTGCA
chrI	5106991	5107014	+	0.0159147596359253	0.704415077321391	use-1	ATTTTAATGTTTATATTGCAGAT
chrI	5107115	5107138	+	0.674028549194336	0.74018152872597	use-1	ATCTAATAAACATAGAGCACAAG
chrI	5107935	5107958	+	0.595502243041992	0.72662112638573	aap-1	GAAAGCACTTTCTGATCAACCTG
chrI	5107947	5107970	+	0.772326202392578	0.633306425555655	aap-1	TGATCAACCTGATGGATCATTTA
chrI	5108061	5108084	+	0.6062060546875	0.733388542877533	aap-1	AGATTTGCCGCCCAAGTGAAACT
chrI	5108170	5108193	+	0.373756446838379	0.709546712644212	aap-1	ATCGAAATATTTCTCTCAATATT
chrI	5108183	5108206	+	0.166793689727783	0.540474367174487	aap-1	TCTCAATATTTTCAATGATGCAC
chrI	5108196	5108219	+	0.682105331420898	0.693074709645258	aap-1	AATGATGCACTTGATGTTCGTCT
chrI	5108234	5108257	+	0.733028030395508	0.617136173618455	aap-1	TGTTCGTCGTAACTCTCAAAATG
chrI	5108271	5108294	+	0.621154899597168	0.701466321721071	aap-1	AAGAAGGGGCAACTTCAGCAGCG
chrI	5111032	5111055	+	0.467499504089355	0.861720186636059	Y110A7A.21	CAGACCTCAAATTTAGGTTTTGG
chrI	5112599	5112622	+	0.706166076660156	0.704173275843314	Y110A7A.15	GATGTATATGACAATTCGAGAGA
chrI	5112633	5112656	+	0.581236534118652	0.759923771640644	Y110A7A.15	CGGCAACCGAAATTGCAAGACCG
chrI	5112688	5112711	+	0.540229721069336	0.706244747266299	Y110A7A.15	ATCGTATGATGCGAACACATTCA
chrI	5112796	5112819	+	0.615939598083496	0.520223154120232	Y110A7A.15	TCCTTCTTTGAACACAATCACAG
chrI	5112859	5112882	+	0.0165837144851685	0.737316993960102	Y110A7A.15	CTCTTTTTCGACGTTCATAATCA
chrI	5112868	5112891	+	0.596732635498047	0.690512152052463	Y110A7A.15	GACGTTCATAATCAGTAGCTTGT
chrI	5112900	5112923	+	0.717226028442383	0.640735359470891	Y110A7A.15	GATCGCAAATTAGCCAATCATTA
chrI	5113310	5113333	+	0.776722946166992	0.770790349043296	Y110A7A.15	AAAAATATATGAACGACTCACAT
chrI	5113386	5113409	+	0.100172443389893	0.304840687670856	Y110A7A.15	TTTTCTCTTTCCTTCGCTTGTCG
chrI	5113391	5113414	+	0.498716583251953	0.420833248316695	Y110A7A.15	TCTTTCCTTCGCTTGTCGATCTT
chrI	5113397	5113420	+	0.0217932534217834	0.589700181429699	Y110A7A.15	CTTCGCTTGTCGATCTTTTTCTC
chrI	5113418	5113441	+	0.614634208679199	0.501019324959625	Y110A7A.15	TCGTTTCACCTCTTCGATCTTTT
chrI	5113425	5113448	+	0.242547512054443	0.636950036040474	Y110A7A.15	ACCTCTTCGATCTTTTGCTGCTC
chrI	5113480	5113503	+	0.130248441696167	0.613490976318263	Y110A7A.15	TCTCGATTATTTTGCAATCGTAC
chrI	5113585	5113608	+	0.58602424621582	0.705223153080172	Y110A7A.15	ATCAAGTCTGACACGACCTCTAG
chrI	5115839	5115862	+	0.847715606689453	0.776817081307095	elpc-1	GAGTGAAGACATCCTTACGATCA
chrI	5116020	5116043	+	0.643311767578125	0.547928688088765	elpc-1	TCAACATGCTCTTGAACTTCTTT
chrI	5116044	5116067	+	0.358272895812988	0.633975463401945	elpc-1	AAACAATCGTTAACTTTCGATGG
chrI	5116062	5116085	+	0.47508716583252	0.663444737317286	elpc-1	GATGGTTTCGATCGTAACAGAGC
chrI	5116071	5116094	+	0.947393341064453	0.683034333017377	elpc-1	GATCGTAACAGAGCAGTAAGCAA
chrI	5116118	5116141	+	0.857291412353516	0.618009264958798	elpc-1	TGCATCCGACAAATCTCTGACAT
chrI	5116242	5116265	+	0.594570121765137	0.626950854016396	elpc-1	AACCAAATTGGTATGTCATCTTC
chrI	5116287	5116310	+	0.52139835357666	0.753654380982531	elpc-1	ATCGCAAATGACATGTCAACTCT
chrI	5116320	5116343	+	0.497953262329102	0.645038212059312	elpc-1	ATCCACTTGAATGAGGCAATGTA
chrI	5116351	5116374	+	0.608107261657715	0.663488031910326	elpc-1	GATCGAGCAAGTCACGAGTGTGA
chrI	5116406	5116429	+	0.317670307159424	0.767142837218843	elpc-1	CAAATTTCCGCGAGCAGCTTGTA
chrI	5116414	5116437	+	0.723685607910156	0.844187803048444	elpc-1	CGCGAGCAGCTTGTAGGATAACA
chrI	5116824	5116847	+	0.348848114013672	0.723325729085286	elpc-1	CATCGTTTGATGCAATTTCAACG
chrI	5116843	5116866	+	0.44125732421875	0.618091559267092	elpc-1	AACGTGCTTGTTTGAGGGATTTA
chrI	5116888	5116911	+	0.0391493272781372	0.577127348258116	elpc-1	TCCTTCGAAGATTTTTTCTGGAT
chrI	5116906	5116929	+	0.858432769775391	0.617768389301472	elpc-1	TGGATTAGCACCAACTCGACTGA
chrI	5116941	5116964	+	0.834112701416016	0.896157067414255	elpc-1	CGTGGCTAACGTTCCAAATAATG
chrI	5117137	5117160	+	0.0110207831859589	0.667313724496025	elpc-1	TAAAATATATTTTTTTCTAAAAA
chrI	5117154	5117177	+	0.557763824462891	0.653840460056539	elpc-1	TAAAAAATGGATTACTGTAGTTT
chrI	5117178	5117201	+	0.0108530986309052	0.507248765488803	elpc-1	TCTTTTTTTTTTTGAAAAATAGC
chrI	5117238	5117261	+	0.805967712402344	0.713368287460256	elpc-1	GATGACACCCTTGATCACCATAC
chrI	5117275	5117298	+	0.593621711730957	0.825422846604327	elpc-1	CAATCCGATGTGATAACATGAAC
chrI	5117573	5117596	+	0.522172927856445	0.590712440024392	elpc-1	TGGTAAATTCGTAATTGGAGAGA
chrI	5117670	5117693	+	0.732271423339844	0.763074816849498	elpc-1	CCAGAGAAGTCTGCATTGACAGA
chrI	5117723	5117746	+	0.597328720092773	0.525781805434485	elpc-1	TCGATAATTCTTCTATCTTCAAT
chrI	5117781	5117804	+	0.393086318969727	0.58256763236305	elpc-1	TTGTTTCACCATTTCTTTCATAG
chrI	5117788	5117811	+	0.425699920654297	0.708180302377635	elpc-1	ACCATTTCTTTCATAGATTACAA
chrI	5117796	5117819	+	0.620084419250488	0.510740348423937	elpc-1	TTTCATAGATTACAATTCGATCA
chrI	5117800	5117823	+	0.514458122253418	0.661177956419803	elpc-1	ATAGATTACAATTCGATCATCGG
chrI	5117901	5117924	+	0.597647972106934	0.72232294015056	elpc-1	GAATGTTCATGTTGTTCAGAATT
chrI	5118005	5118028	+	0.473412170410156	0.725387830922994	elpc-1	GTGTGTCATTTTGACTTGAATAG
chrI	5118048	5118071	+	0.831393280029297	0.710591433070349	elpc-1	ACCGTCCCATCTCCAATGCACTG
chrI	5118080	5118103	+	0.452460098266602	0.525685349879032	elpc-1	TTGAATGTTGCTCGATTTGTTCC
chrI	5118108	5118131	+	0.012419068813324	0.370193856968667	elpc-1	TTTTTCTATTTTCTCTCCTGGCT
chrI	5118114	5118137	+	0.3116042137146	0.498098985855811	elpc-1	TATTTTCTCTCCTGGCTTAAGTT
chrI	5118121	5118144	+	0.377604293823242	0.517113502659581	elpc-1	TCTCCTGGCTTAAGTTTGCCGGC
chrI	5118203	5118226	+	0.0803573608398438	0.412576296379814	elpc-1	TTTCATTTTCCGAGAAGATGAGT
chrI	5118207	5118230	+	0.0368852281570435	0.587620110500784	elpc-1	ATTTTCCGAGAAGATGAGTGGTC
chrI	5118285	5118308	+	0.724330902099609	0.658102785777868	elpc-1	TGCAAAAGGAACAAGAGAAGAAT
chrI	5118408	5118431	+	0.780780410766602	0.586395476721311	elpc-1	TAGATCCATTACTTCCCCATCTT
chrI	5118533	5118556	+	0.630277938842773	0.7237550366208	elpc-1	AAAAATGAATTCCCTACCGACAA
chrI	5119524	5119547	+	0.601466941833496	0.700078284959017	Y110A7A.9	AGATCCGGTGGTCTCCAGCTCGA
chrI	5119627	5119650	+	0.711295928955078	0.64214431074192	Y110A7A.9	TAATTCAGTAACTGCAGCACAAA
chrI	5119734	5119757	+	0.547399291992188	0.606574502089456	Y110A7A.9	AGAAATGTTCTGGTATCCATGGA
chrI	5119767	5119790	+	0.525685653686523	0.529313214220019	Y110A7A.9	TCGAGATTTCCTTCTAGTTCTTC
chrI	5119777	5119800	+	0.455637130737305	0.610344082630715	Y110A7A.9	CTTCTAGTTCTTCATTCATCCAG
chrI	5120126	5120149	+	0.703208618164063	0.693826241279029	Y110A7A.9	AGTCAGCAGTTCTGGAAACAAAG
chrI	5120206	5120229	+	0.504369316101074	0.608625864308461	Y110A7A.9	AAATAACTTCAGAAGACAATTCA
chrI	5120357	5120380	+	0.350248870849609	0.59657521790186	Y110A7A.9	TCATTTTCAGCTCTACCTAGTCA
chrI	5120365	5120388	+	0.91686653137207	0.763645361692808	Y110A7A.9	AGCTCTACCTAGTCAATCCTGAA
chrI	5120500	5120523	+	0.497156944274902	0.686220722554093	Y110A7A.9	GAGTTACAAAATTTGAGCCAACC
chrI	5120648	5120671	+	0.70500358581543	0.58691990934755	Y110A7A.9	TCTCAGGTCTGTCAAACAGAATG
chrI	5121276	5121299	+	0.607460708618164	0.734388658995667	Y110A7A.9	AGCAAACACAGCTCTCGGAACCC
chrI	5121355	5121378	+	0.611306686401367	0.636623745395478	Y110A7A.9	ACTTCTCAAATCTATCGTGATTT
chrI	5121627	5121650	+	0.658595123291016	0.780093457436013	Y110A7A.9	AGCTGCTATTTAGCAATCGCCTT
chrI	5125342	5125365	+	0.540959510803223	0.675334172437754	mat-1	ATACTGTATTCTGGATCGTAAAC
chrI	5125575	5125598	+	0.532419166564941	0.590303240638413	mat-1	TGGATACCAAAGGTTGTTTTTCA
chrI	5125597	5125620	+	0.152515239715576	0.584755907926344	mat-1	ATTTCGTCTTCTTTGACTCAGAG
chrI	5125602	5125625	+	0.373737525939941	0.565238333004672	mat-1	GTCTTCTTTGACTCAGAGTTTTG
chrI	5125712	5125735	+	0.834497146606445	0.778473186695054	mat-1	AGTGTCCAAATAAATGTTACCCT
chrI	5125856	5125879	+	0.636076812744141	0.692260002453656	mat-1	AAAATCTGTCACCACTCACTTTG
chrI	5125888	5125911	+	0.595970191955566	0.639123556786684	mat-1	TAGAGCTATGTGTAGCCCTCGTG
chrI	5125988	5126011	+	0.232930870056152	0.58783505637249	mat-1	ACTGATTCTGGAGCTTTTTCTCG
chrI	5126008	5126031	+	0.520961608886719	0.575104484040609	mat-1	TCGGGGCAGTTGGATTAATACGT
chrI	5126266	5126289	+	0.673662567138672	0.752406553023528	mat-1	CGCTTCACTCACTTCTTGTCTCG
chrI	5126339	5126362	+	0.617199592590332	0.744494437133756	mat-1	CAGTCTGGAAGGTTCAGCAGTGC
chrI	5126411	5126434	+	0.523108139038086	0.66619067019194	mat-1	GGATTTCAAACTCGAAGCTGGAC
chrI	5126418	5126441	+	0.735184097290039	0.681405302722139	mat-1	AAACTCGAAGCTGGACTATCCAG
chrI	5126512	5126535	+	0.299191856384277	0.515066138733001	mat-1	GGTGATGTTTTTCAAAAGTATGG
chrI	5126525	5126548	+	0.584046821594238	0.751056994105978	mat-1	AAAAGTATGGGCGAGATCATGAC
chrI	5126645	5126668	+	0.349779930114746	0.712583018834072	mat-1	ATCGCAAAGCATTTGAGCATGAA
chrI	5126715	5126738	+	0.814724655151367	0.843488672906954	mat-1	CGTATCACTCCATCGTCATGTTC
chrI	5126911	5126934	+	0.609828224182129	0.64309436516116	mat-1	TTATTGGCTCTATACAGACAATC
chrI	5127028	5127051	+	0.693667144775391	0.748631768299809	mat-1	GTAATGAAGCTCGGCTAGAAAAA
chrI	5128011	5128034	+	0.579993324279785	0.745525235528151	prp-31	AGGGCGTCAAAAAGGAAGAACTC
chrI	5128338	5128361	+	0.686929244995117	0.738749665953595	prp-31	AGGTCGCTGCAGATATCGACAAC
chrI	5128413	5128436	+	0.514703636169434	0.804045178953276	prp-31	CTGAACTAGAAACGCTTGTTCCT
chrI	5128744	5128767	+	0.564366645812988	0.693690330492185	prp-31	ACAAGCCGGAGGATTGTCTCCAC
chrI	5128874	5128897	+	0.385464286804199	0.704797197316989	prp-31	CATCAGTTGGTTCAAAAGATGCC
chrI	5129804	5129827	+	0.0143003642559052	0.568653247603783	Y110A7A.7	ATGTCTTTTCTTCTTTCTAGCTG
chrI	5129814	5129837	+	0.510076522827148	0.54989612596672	Y110A7A.7	TTCTTTCTAGCTGATTGCAAGAA
chrI	5129821	5129844	+	0.640956192016602	0.550271673827742	Y110A7A.7	TAGCTGATTGCAAGAAAGTAAAT
chrI	5129955	5129978	+	0.61886474609375	0.721328412970048	Y110A7A.7	AAAAAGGTGGAGTGCGATTATAT
chrI	5130042	5130065	+	0.690493545532227	0.837583026259123	Y110A7A.7	CAGTGCTGGAGTGTGATTGCTGC
chrI	5130093	5130116	+	0.823198394775391	0.790772092147354	Y110A7A.7	AGTGGAACAAAATCGAAAGAGCA
chrI	5130395	5130418	+	0.473306350708008	0.674216094411694	Y110A7A.7	GTTAGAAACTTTCCCGAAACGTC
chrI	5130408	5130431	+	0.515362014770508	0.768202532577744	Y110A7A.7	CCGAAACGTCGAGTCGAACCTTT
chrI	5130433	5130456	+	0.648361511230469	0.628317059068206	Y110A7A.7	AATCACATTCGGACAGCCTAGAG
chrI	5131901	5131924	+	0.560055618286133	0.64781392908746	pfkb-1.1	AGACAACTCAAACGAGCAGGTTC
chrI	5132240	5132263	+	0.739158325195313	0.701622025348467	pfkb-1.1	AGTGAGTGCGCGAAATTAGCCAT
chrI	5132556	5132579	+	0.715560684204102	0.71577736314944	pfkb-1.1	AGGAAGTGAAAATCAATTCGCCA
chrI	5132774	5132797	+	0.573955726623535	0.78060665701283	pfkb-1.1	CTGATGAATATTCATCTTCTTCC
chrI	5135028	5135051	+	0.736876983642578	0.848059607773054	mtm-1	CAGGTAAAATCGTAATTACTAGG
chrI	5135067	5135090	+	0.633475456237793	0.566933799358905	mtm-1	TCGTTGGTGATGGTGGAAAAATG
chrI	5135149	5135172	+	0.728725891113281	0.738979625534669	mtm-1	AGCAATGGAAGCTCGATATTCCA
chrI	5135708	5135731	+	0.657813873291016	0.621932614382326	mtm-1	AGCCAATGTTCGCCTCTGTACAT
chrI	5135924	5135947	+	0.541114807128906	0.736306620198089	mtm-1	AGTTTGTAATTCCGACAGTATCT
chrI	5136051	5136074	+	0.777646636962891	0.685170734353742	mtm-1	ACGATGCTCACAGCCAATGACTG
chrI	5136081	5136104	+	0.623841323852539	0.664849931200297	mtm-1	TGGAAAAAGAAGTGCTGAGGACG
chrI	5136254	5136277	+	0.051104097366333	0.727274495538932	mtm-1	AACAAAAAATTATATTTTTCAGA
chrI	5136274	5136297	+	0.679611053466797	0.634251306292566	mtm-1	AGACATCTCACGAACATTATGAA
chrI	5138433	5138456	+	0.165808658599854	0.672970869522217	tyms-1	GATTTTTGGAATGCAATCGAAAT
chrI	5138588	5138611	+	0.775380401611328	0.630167317000201	tyms-1	TGGATCGACCGATGGAAAGCTTT
chrI	5138722	5138745	+	0.589379997253418	0.768421593193787	tyms-1	AATGGAGACACTTTGGGGCGAAA
chrI	5142172	5142195	+	0.616861915588379	0.753581405311827	unc-63	AGATTACAATAAACTGGTGCGAC
chrI	5143707	5143730	+	0.764346389770508	0.717650542119986	unc-63	AGAGCTGGATGGACTACAAACTT
chrI	5146067	5146090	+	0.797058258056641	0.707785991732292	unc-63	AGCATGTGCCAAATCGACGTTGA
chrI	5146098	5146121	+	0.557120628356934	0.853410690444906	unc-63	CATTTGACCGTCAACAATGTGAA
chrI	5147174	5147197	+	0.651720581054688	0.627897121449457	unc-63	TCACGGCACTTGTATTCTATCTA
chrI	5147235	5147258	+	0.491257553100586	0.597544591228043	unc-63	GATTCTTATCTCGTTGACTGTTT
chrI	5147260	5147283	+	0.615961074829102	0.517759081459334	unc-63	TTCCTTCTGCTCGTAGAGATTAT
chrI	5154944	5154967	+	0.492068328857422	0.714781222292039	Y110A7A.2	CAGGAACTTCAACTCGATCTGTG
chrI	5154975	5154998	+	0.603276710510254	0.697760644676948	Y110A7A.2	AATTCCAATCCACGTGGAAGGCG
chrI	5155655	5155678	+	0.466816902160645	0.804048158909975	Y110A7A.2	CAGAAATCTCCATTTGGTTCTTT
chrI	5156886	5156909	+	0.236573867797852	0.660290326729246	Y110A7A.2	CAGCATTTCGCGAGTATTTCTCT
chrI	5156895	5156918	+	0.430001983642578	0.561837011675388	Y110A7A.2	GCGAGTATTTCTCTGTGTTTGTT
chrI	5156906	5156929	+	0.393986129760742	0.533625076682199	Y110A7A.2	TCTGTGTTTGTTTGTCTCATGAA
chrI	5160201	5160224	+	0.694471206665039	0.679037625929956	ppw-2	GATAGCATCAGGGGTGAGAAGAT
chrI	5160259	5160282	+	0.471656913757324	0.575623532445394	ppw-2	GAACGACTCATATTCATGAACTC
chrI	5160406	5160429	+	0.647846221923828	0.693257650156117	ppw-2	GGAGCCACAGCTGAACGGTTGTA
chrI	5160483	5160506	+	0.763960189819336	0.774251771496163	ppw-2	AAATGAAGCCAACCTAATGGCCG
chrI	5160515	5160538	+	0.668960418701172	0.572083566427284	ppw-2	GCCCTTTCACCACAAGAGGCTCA
chrI	5160523	5160546	+	0.787680435180664	0.723188967163772	ppw-2	ACCACAAGAGGCTCATCGCAAAC
chrI	5160579	5160602	+	0.743808822631836	0.734967442655576	ppw-2	AGCTGTGATCTTCGCTGCAATCT
chrI	5160605	5160628	+	0.543643531799316	0.743968383221197	ppw-2	CCGTCATGATCAAACGTTGGCGA
chrI	5160651	5160674	+	0.184648971557617	0.416534468595678	ppw-2	TTTTGTGGTTCGTTGACTTTGAG
chrI	5160759	5160782	+	0.464373321533203	0.720630908964708	ppw-2	CTTACAAACGATGAGATTGGCGT
chrI	5160897	5160920	+	0.0980699825286865	0.640839139858027	ppw-2	AATTTTGTGATGACGTGTGCGTC
chrI	5160978	5161001	+	0.705366973876953	0.659043351398784	ppw-2	GGATCCAGTGATTCCGTTAGCCA
chrI	5161179	5161202	+	0.608304100036621	0.624179050470943	ppw-2	TTGAGACCCGGTTTCATTTGTTT
chrI	5161194	5161217	+	0.243357124328613	0.554442923348481	ppw-2	ATTTGTTTCCCATCTCCAACTTC
chrI	5161203	5161226	+	0.598079872131348	0.780377369211554	ppw-2	CCATCTCCAACTTCCACAATGTC
chrI	5161273	5161296	+	0.704174575805664	0.814487222326068	ppw-2	CGTGCTCGAACACTACACATTTG
chrI	5161304	5161327	+	0.597730941772461	0.676495050529667	ppw-2	GCGAATTGCGTACTGACTCATAG
chrI	5161479	5161502	+	0.611932144165039	0.693421456718621	ppw-2	AAGTTGGTGTCCGCACCGTTAAT
chrI	5161572	5161595	+	0.673645706176758	0.823538130159851	ppw-2	CAGTTGGAATTCCTTCAAAAAGA
chrI	5161788	5161811	+	0.0114359188079834	0.786985737047924	ppw-2	CTTTTTTAGTGAAAGTTACTTCT
chrI	5161814	5161837	+	0.563467445373535	0.603159219211015	ppw-2	TTCGATGAAAGTTCAGCAGTGAT
chrI	5163592	5163615	+	0.45882568359375	0.516299704196167	let-630	TGCGAGGTTCTCATTTGCAGCTC
chrI	5163684	5163707	+	0.649685440063477	0.858831388262867	let-630	CAGTAAGGCTATTCTGAATTTCA
chrI	5163706	5163729	+	0.58411319732666	0.690259362800338	let-630	ATTGAGCCAAGATATAGCCACGG
chrI	5163778	5163801	+	0.482455520629883	0.701590201395237	let-630	ATTATCCAATAATTTAAAATCTA
chrI	5163860	5163883	+	0.059981517791748	0.56943014507392	let-630	ATTTCTCCAATAATTTCAGTGAA
chrI	5163865	5163888	+	0.478999366760254	0.612761864803285	let-630	TCCAATAATTTCAGTGAACGCCT
chrI	5163877	5163900	+	0.793748779296875	0.745427431569546	let-630	AGTGAACGCCTTCACACGATCTT
chrI	5163909	5163932	+	0.328152694702148	0.682739677714605	let-630	CAGCTTTTGCAGCAGACGACAGT
chrI	5163982	5164005	+	0.582781410217285	0.726930589012915	let-630	AGCTACCAATTTCTTCCCGACAC
chrI	5163995	5164018	+	0.72475700378418	0.553752791883862	let-630	TTCCCGACACTGTAGCTTGAAGC
chrI	5164056	5164079	+	0.127316799163818	0.674890160464053	let-630	CTTTTGCAGCTCGATGCTCCTTG
chrI	5164099	5164122	+	0.628155364990234	0.796084798962191	let-630	CAAACTAGAATGATCAGAAAACT
chrI	5164156	5164179	+	0.0489874362945557	0.611151944451381	let-630	ATCAGTTTTTGGGAGAGTTTCGA
chrI	5164177	5164200	+	0.584900207519531	0.728024427115381	let-630	GAAAAGAAGATCAGCGACTGCAC
chrI	5164208	5164231	+	0.721584167480469	0.821937952883587	let-630	CATGAGGATGTAGAATCTTCTCC
chrI	5164328	5164351	+	0.627873382568359	0.521671705643614	let-630	TCGCTAACGTCAACGTTCTCTGA
chrI	5164624	5164647	+	0.468204917907715	0.566759593229612	let-630	GTTGACTGCGTGGAAGGAATGGT
chrI	5164704	5164727	+	0.601108856201172	0.588198793394436	let-630	TGACAAGGCATTTAACAAATCTG
chrI	5165503	5165526	+	0.603339958190918	0.615780173630017	hcp-6	TCGAAAACGGACAGAGATCTGAC
chrI	5165558	5165581	+	0.832312545776367	0.651019707080294	hcp-6	TGCTGCCAGTAGTTATATTGCTA
chrI	5165682	5165705	+	0.617107734680176	0.701416794412402	hcp-6	AGCAATGTCTGAAAATTATTCGA
chrI	5165925	5165948	+	0.871871795654297	0.666076325585229	hcp-6	TGCATAGCAACACCTTCAGTATT
chrI	5166277	5166300	+	0.705441131591797	0.741578106569267	hcp-6	AACGGAGAGAAAGAGATCTGGTG
chrI	5166334	5166357	+	0.604642868041992	0.703558601410948	hcp-6	AAGAAATCCCGAAGCAAGAGAGT
chrI	5166468	5166491	+	0.499523162841797	0.554156828681753	hcp-6	GAACAAATATCGCCACGTTTATC
chrI	5166820	5166843	+	0.643327713012695	0.613284216639642	hcp-6	TAAAAAGAAAGAAGAGAAGAAGA
chrI	5167010	5167033	+	0.547607002258301	0.78400042029955	hcp-6	CAATTGTTCTGCGCAACAATAAA
chrI	5167105	5167128	+	0.877860565185547	0.720396673542048	hcp-6	TGGTAAAGCACCAAGTAGTAAAA
chrI	5167357	5167380	+	0.384165420532227	0.601597830741734	hcp-6	AATTCTTCAAATGTTATGTCGAG
chrI	5167393	5167416	+	0.609757919311523	0.772444293087031	hcp-6	AGTCAGAAAAACTGGAGCCGATG
chrI	5167499	5167522	+	0.713187255859375	0.714203336440076	hcp-6	AGAGAAAGTCTCAGTTCAAAATG
chrI	5167636	5167659	+	0.489972267150879	0.785574515511874	hcp-6	CAATTTCCAGAAAGTTCTCACTC
chrI	5167643	5167666	+	0.561265487670898	0.73952244776178	hcp-6	CAGAAAGTTCTCACTCCCTTACT
chrI	5168037	5168060	+	0.605274200439453	0.604693001319834	hcp-6	GTGATTATTGCCTGCATCCATCT
chrI	5168164	5168187	+	0.77032356262207	0.79393436997505	hcp-6	AGATGGAAAAGAGTTCAGCGATT
chrI	5168189	5168212	+	0.820555038452148	0.684490590768308	hcp-6	GGAGAGACTCTTCTCATTAAATG
chrI	5168216	5168239	+	0.648737182617187	0.644152784403424	hcp-6	GATACGATCGTGCAATCGTTTGA
chrI	5168332	5168355	+	0.623013610839844	0.770864464860642	hcp-6	CTATTCACCACAACTTGTTCCGC
chrI	5168383	5168406	+	0.595812072753906	0.624831142157984	hcp-6	GCTGATTGTGAATTCCACGGAAA
chrI	5168826	5168849	+	0.639342193603516	0.686927176118553	hcp-6	GGTTTAATGGAGAAATCATGATC
chrI	5172943	5172966	+	0.429862213134766	0.700966898424282	spd-5	AATGTAGAATTTTCCTCTTTAGC
chrI	5172957	5172980	+	0.255034503936768	0.822717463695287	spd-5	CTCTTTAGCCTTTTGTAGCGTTG
chrI	5173105	5173128	+	0.858245620727539	0.73832039242718	spd-5	AACTCCGATACCTCATTCTGAAG
chrI	5173134	5173157	+	0.812115936279297	0.851890781351372	spd-5	CACTATGTCTGAATTGCTTGTAA
chrI	5173411	5173434	+	0.36307014465332	0.740529871121929	spd-5	AAATGCGAGCTTCATTTTCTTGA
chrI	5173430	5173453	+	0.50585693359375	0.538973037215073	spd-5	TTGATCTTATCCGCATTTGGATC
chrI	5173509	5173532	+	0.450350608825684	0.588753758695681	spd-5	ATACCCTTTCAAGAATCTCTTCA
chrI	5173519	5173542	+	0.571638870239258	0.651084621580122	spd-5	AAGAATCTCTTCAAAAAGAGCAG
chrI	5173561	5173584	+	0.479680824279785	0.685673196231601	spd-5	GAAAAGTCGAGCAAGAGCCTCTC
chrI	5173601	5173624	+	0.606853713989258	0.562217529724407	spd-5	TCTTGCATTTGCTCAACATTTAC
chrI	5173817	5173840	+	0.78191535949707	0.604357382963917	spd-5	TGCATTACAATCGGAGAATTCTT
chrI	5173997	5174020	+	0.651134567260742	0.665165622774875	spd-5	ACTGACTCGAAATCTTCCCACAT
chrI	5174075	5174098	+	0.406362533569336	0.641092209316416	spd-5	ATACACTTACATTTCGAACAGCA
chrI	5174090	5174113	+	0.617311210632324	0.597317187973139	spd-5	GAACAGCAGATGATGTATCCATG
chrI	5174130	5174153	+	0.547375755310059	0.583240585128147	spd-5	TTCAAGATCATCTAATTGACTTT
chrI	5174154	5174177	+	0.734925765991211	0.70651489186106	spd-5	TCTGGGAAGAATGCGCATCGATG
chrI	5174195	5174218	+	0.589069175720215	0.758630943008017	spd-5	CTTGTCCAATGCTATCGACATCA
chrI	5174273	5174296	+	0.708771438598633	0.742925859529365	spd-5	CATCGCCTCCGGTCAATTGATCA
chrI	5174322	5174345	+	0.756287994384766	0.703637513950126	spd-5	AGCTCTCAACACATTCAATTCAC
chrI	5174357	5174380	+	0.0440475606918335	0.744816388664385	spd-5	CTATTTGGATTTTAAGCTCGTCG
chrI	5174511	5174534	+	0.444606056213379	0.623640085990004	spd-5	CTTCTTCGCATCAGCTAACTTCG
chrI	5174538	5174561	+	0.687617645263672	0.717605559625948	spd-5	AAGATCATCAATGTAATTGAGCT
chrI	5174627	5174650	+	0.609102897644043	0.712038237384694	spd-5	CAGCAGCTCCGAGGATTCCTTGT
chrI	5174685	5174708	+	0.663036499023438	0.597640500830061	spd-5	TGAATCGGCAAGCCTTGCAGATT
chrI	5174807	5174830	+	0.419616317749023	0.511569415308661	spd-5	TTTCTTCATAACCAGAGGTTAAT
chrI	5174811	5174834	+	0.698267364501953	0.620054861689382	spd-5	TTCATAACCAGAGGTTAATGTGA
chrI	5174851	5174874	+	0.603811569213867	0.6060166931927	spd-5	TTCAGAATGTCATCAAGAGTTCC
chrI	5174940	5174963	+	0.136006155014038	0.570065841448733	spd-5	CTCCATTGCATGCTTTTGTGCCT
chrI	5174974	5174997	+	0.510911979675293	0.680390086853723	spd-5	ATCTGTCTGGCAAAATTGTCTTC
chrI	5175006	5175029	+	0.55571834564209	0.599840319564851	spd-5	AATTCTCGATTGCATTGCTAGCA
chrI	5175064	5175087	+	0.314717750549316	0.668885775783425	spd-5	TCTTGAACATTTTCTTGGCCTAA
chrI	5175078	5175101	+	0.487045860290527	0.634136480162583	spd-5	TTGGCCTAATTTGAGATCGACAT
chrI	5175269	5175292	+	0.367135581970215	0.490654686148611	spd-5	TTCCCATGTTTGGATGATGGGGA
chrI	5177031	5177054	+	0.531184616088867	0.80898159282054	npp-6	CGCACTGCTCAAATTACGGCGAT
chrI	5177063	5177086	+	0.498017578125	0.768846109176239	npp-6	CTGTGGCGTGCGATTGGCCAGAA
chrI	5177192	5177215	+	0.430253753662109	0.70517173593469	npp-6	GAGGAAGGGGTTTTATGTATTGT
chrI	5177246	5177269	+	0.77498664855957	0.659038658445078	npp-6	TACGCGAGACTCCACTCCAAAGG
chrI	5177322	5177345	+	0.546723480224609	0.660060174955875	npp-6	AGACGTTCTCAATTCTTGCAAGA
chrI	5177366	5177389	+	0.747622146606445	0.754343491585138	npp-6	CGCCGATTCAGAACATCTCACTC
chrI	5177395	5177418	+	0.557527503967285	0.646537281235676	npp-6	AACACCAGGGCGCCCGATTCGTG
chrI	5177485	5177508	+	0.0905417823791504	0.658831885854509	npp-6	GAATTTTGAATTCAGATTTCTTA
chrI	5177505	5177528	+	0.529347190856934	0.590433867397561	npp-6	TTACTGTACCGCTGAAGGGCAGT
chrI	5177706	5177729	+	0.674126205444336	0.698159909741128	npp-6	AGTCCAATCCGATATTGTGTTCG
chrI	5177970	5177993	+	0.607734909057617	0.723985455234676	npp-6	GGGAAAAAGCGTCGGGATGAGAG
chrI	5178012	5178035	+	0.720402145385742	0.736833116425726	npp-6	AAATGATCAAATTCAACATCTAC
chrI	5178103	5178126	+	0.627219505310059	0.80991788607765	npp-6	CCATCAAAGGAATCGGAAAGTCT
chrI	5178200	5178223	+	0.581802215576172	0.724594457039075	npp-6	AGGGAATTGTATAATCCTCTCAC
chrI	5178238	5178261	+	0.270815582275391	0.616560596495992	npp-6	ACTTTCTGCTCTTTTCAAAAGTT
chrI	5178244	5178267	+	0.389241333007812	0.527896325416885	npp-6	TGCTCTTTTCAAAAGTTCATCTG
chrI	5178254	5178277	+	0.607572135925293	0.714178261451963	npp-6	AAAAGTTCATCTGCAAAGAAAAC
chrI	5178332	5178355	+	0.345367622375488	0.612831467264544	npp-6	ACAGATTTCGATTGGCATTCCGT
chrI	5178341	5178364	+	0.623140258789063	0.580228094286137	npp-6	GATTGGCATTCCGTTCGTCAGTT
chrI	5178576	5178599	+	0.375020217895508	0.590445473046063	npp-6	AGATTGTTTCCGACAATTTCCGC
chrI	5178586	5178609	+	0.280151615142822	0.652072027402655	npp-6	CGACAATTTCCGCGGTACACTTG
chrI	5178596	5178619	+	0.703107376098633	0.868716156966238	npp-6	CGCGGTACACTTGGTCAGGTACG
chrI	5178693	5178716	+	0.951742858886719	0.780356071006719	npp-6	AGCAGAAGACTGATAGAAGTATT
chrI	5178828	5178851	+	0.722731094360352	0.679893250313627	npp-6	TGGTGGGCTCTTCTCCGTGCATG
chrI	5178867	5178890	+	0.364701042175293	0.654588242654048	npp-6	GCCGCTCGCGGTGCTATTTCACT
chrI	5178887	5178910	+	0.350734634399414	0.599346593433634	npp-6	ACTCGCTCCAATTCAATTTTGCG
chrI	5178957	5178980	+	0.47675708770752	0.852851473160889	npp-6	CTCGGCGATAATAATACCGAGTT
chrI	5179062	5179085	+	0.32287540435791	0.645869312463729	npp-6	ATTGATTTGATTGAAGAAGCATC
chrI	5179526	5179549	+	0.651648788452148	0.752003474574886	npp-6	AGAATCGTGAGAGAGCTAGGCTT
chrI	5179756	5179779	+	0.503245048522949	0.635728561886681	npp-6	ACACAAAGTGTTGTATCGGCCAA
chrI	5179791	5179814	+	0.744226303100586	0.608980816253981	npp-6	TGTAGAGTCACGTGTTCATTTTG
chrI	5180068	5180091	+	0.627741584777832	0.734804923826792	npp-6	AGAAACGGAGCCAAAATGAGCAT
chrI	5180127	5180150	+	0.565488624572754	0.701432391888146	npp-6	AATGATGAAGAAAGAGGGTGGTT
chrI	5180241	5180264	+	0.422371406555176	0.629723066467153	npp-6	ATCATCTGAAATTCTTGTTCTAC
chrI	5180420	5180443	+	0.526414756774902	0.576848972441123	npp-6	AATCCTGTCTCGATGCGTTTTCG
chrI	5180442	5180465	+	0.811813201904297	0.73703481112614	npp-6	GGAAGGAAACAATGCTCTCCGTA
chrI	5180570	5180593	+	0.527063674926758	0.607844899748296	npp-6	TTCAAGAGCATAATCATGCGGAG
chrI	5183062	5183085	+	0.548702850341797	0.62729328063803	slx-1	ACACCGATTGTTGAAACAATCAA
chrI	5183120	5183143	+	0.455906639099121	0.637481101415391	slx-1	TTCAAAAGGAATATAATTTTCAT
chrI	5183141	5183164	+	0.477339057922363	0.70180011612084	slx-1	ATGATTTGAGTAGTGACGAAGAA
chrI	5184569	5184592	+	0.485006294250488	0.702184043318133	slx-1	AAAAACCCCCAATTTGAGATCGA
chrI	5184824	5184847	+	0.660280456542969	0.715529071518158	slx-1	AGGGATATGGTATGTGTTGTGCA
chrI	5185297	5185320	+	0.623149375915527	0.706079612028265	slx-1	AGACTCCGTATCGCCTGCGAACT
chrI	5187036	5187059	+	0.640349731445312	0.567602513984205	bro-1	TGACACAACTTTCACATTTCACA
chrI	5187049	5187072	+	0.568154830932617	0.661209749056384	bro-1	ACATTTCACAGAAGCCAAATTCT
chrI	5187056	5187079	+	0.684986343383789	0.715566425924384	bro-1	ACAGAAGCCAAATTCTCTCTATT
chrI	5187097	5187120	+	0.562490653991699	0.70493767862761	bro-1	AGAACGACGGGAGCGGTTTAGGG
chrI	5187579	5187602	+	0.443438873291016	0.689376708248549	bro-1	AGACTTTCTGCAAGACGGGAATC
chrI	5187587	5187610	+	0.682628555297852	0.666210831924478	bro-1	TGCAAGACGGGAATCAATATACC
chrI	5188397	5188420	+	0.563745231628418	0.762060916047227	bro-1	CGTTCTCGGCCACTGGTTTTCAA
chrI	5188418	5188441	+	0.539511299133301	0.65673449338486	bro-1	AATGGAATTTGGGTAAAAGTCAT
chrI	5190308	5190331	+	0.696716156005859	0.679024709087199	fncm-1	AAAACCAATCGGATTCCCTACAA
chrI	5190524	5190547	+	0.740276336669922	0.773790283554729	fncm-1	AGTAAAACCGAGTTGTTAGCAAA
chrI	5190661	5190684	+	0.884424819946289	0.752332417081731	fncm-1	AGCTGAATCTTCTCAAATGTTTA
chrI	5190799	5190822	+	0.188615303039551	0.558902119727575	fncm-1	TCATTTCACCCAATTTTCAGATG
chrI	5190806	5190829	+	0.267085819244385	0.563897705261149	fncm-1	ACCCAATTTTCAGATGGTTCCCT
chrI	5190817	5190840	+	0.785022659301758	0.719702755412217	fncm-1	AGATGGTTCCCTCGATGTCGTGT
chrI	5191028	5191051	+	0.485660171508789	0.607250304948957	fncm-1	TTGAAGAAATTCGCCTGGTTTTA
chrI	5191596	5191619	+	0.0234363198280334	0.677803164515871	fncm-1	AAAATTTGAATTTTCAGACTTTC
chrI	5191611	5191634	+	0.242929878234863	0.556342279446564	fncm-1	AGACTTTCTTTCGTTGTTCTGTT
chrI	5191619	5191642	+	0.346709861755371	0.387502183988593	fncm-1	TTTCGTTGTTCTGTTCTCACCAC
chrI	5191623	5191646	+	0.418639068603516	0.531776193580094	fncm-1	GTTGTTCTGTTCTCACCACTTCG
chrI	5191941	5191964	+	0.591649398803711	0.750843991009246	fncm-1	ATCGAAAAGTGTCAAAAAACTCA
chrI	5192037	5192060	+	0.584502830505371	0.69868507583364	fncm-1	AGAGTTCTTGACATGTACTTACA
chrI	5192181	5192204	+	0.781829299926758	0.723882335340243	fncm-1	AGAGTTCCCAGCAAAGTTTCAAC
chrI	5192201	5192224	+	0.49893482208252	0.591593965719188	fncm-1	AACAATTATCTGATTCAATCGAA
chrI	5192286	5192309	+	0.688687591552734	0.749395025498368	fncm-1	AGATAATCATGTACTTGGAGTAA
chrI	5196170	5196193	+	0.55446044921875	0.695815644919588	pde-5	AAACGATGGGCGGTACGAAGAAC
chrI	5196292	5196315	+	0.607027702331543	0.631085501774046	pde-5	TAGGAACCGGATCTATCAATGAA
chrI	5196704	5196727	+	0.723851318359375	0.88707575533872	pde-5	CAGACAAGAATCCTTTACGAAAT
chrI	5196887	5196910	+	0.789374923706055	0.755998898565309	pde-5	AGGTAAAAACCAGCAAATCCGCA
chrI	5197210	5197233	+	0.335734939575195	0.553148263070431	pde-5	TATATATTTTCAGCTGAAATTCA
chrI	5197221	5197244	+	0.647551345825195	0.700016548885626	pde-5	AGCTGAAATTCATTTCTATACGC
chrI	5197237	5197260	+	0.732084503173828	0.616735088159274	pde-5	TATACGCAACTAGATTCGACAGA
chrI	5197583	5197606	+	0.970103912353516	0.801816741861424	pde-5	AGCTCTACACCCACAAACAAGAA
chrI	5197666	5197689	+	0.619180908203125	0.688949317293867	pde-5	CTTCTCGATGTTGCAAGATCCAT
chrI	5197694	5197717	+	0.494453163146973	0.628975818640671	pde-5	ACGACATTGTATCAATGGATGCA
chrI	5198292	5198315	+	0.687485809326172	0.837381466105846	pde-5	CAGAGTGATCGGAGTTGTTCAAA
chrI	5198610	5198633	+	0.438484802246094	0.707110512333998	pde-5	AGAATTGATTTCAACGGAATGAG
chrI	5198622	5198645	+	0.781146240234375	0.745631170703668	pde-5	AACGGAATGAGACTATCAGAATT
chrI	5198775	5198798	+	0.756288757324219	0.724793872853986	pde-5	GTGTTGACAGTTCGAAAAAACTA
chrI	5201245	5201268	+	0.690602645874023	0.869569584747934	osr-1	CACGTCATCAACTCGATATTTAA
chrI	5201288	5201311	+	0.478128814697266	0.687978158131625	osr-1	AATTCATCATTTGACTTTAATTT
chrI	5201312	5201335	+	0.669586029052734	0.606069517261512	osr-1	TCAACGAATCCGGAAGAAAGACG
chrI	5201362	5201385	+	0.718886032104492	0.750000318273475	osr-1	AGATGGATCAATCAAATTTTCAT
chrI	5201383	5201406	+	0.578969612121582	0.645935718064577	osr-1	ATCTTCTTCGTCTTCATCATCAT
chrI	5202179	5202202	+	0.667191467285156	0.598254819810755	osr-1	AATCTCCTGGCTAAATCTCTTCT
chrI	5202450	5202473	+	0.0992667961120605	0.462575151844642	osr-1	TCATTTGTTGAGGCATTTTAAAG
chrI	5202706	5202729	+	0.749265670776367	0.797493379849778	osr-1	CATATCTCTCTGCGTTCGGATAG
chrI	5202774	5202797	+	0.697591705322266	0.867767791517497	osr-1	CATTCAACATATCGATAAATGCA
chrI	5202963	5202986	+	0.639708404541016	0.651885553237189	osr-1	TCTAGAACTTCTAATTGAGTCTT
chrI	5203007	5203030	+	0.0531155490875244	0.806944622913149	osr-1	CATTTGACCTTTTTTGATGAGAG
chrI	5206577	5206600	+	0.628440284729004	0.775516528489469	sem-2	CCATCCAATCTTGCTCCACTTTC
chrI	5206600	5206623	+	0.0991042232513428	0.617193778470272	sem-2	ACTGATTTAAAGTTTTGGAATTG
chrI	5206632	5206655	+	0.422311859130859	0.556130624412188	sem-2	TGACTGTTGATCTGTGTTTGGAC
chrI	5206661	5206684	+	0.515072059631348	0.638921989242664	sem-2	GTTGACGAGCCTGTGGTGATGCT
chrI	5207373	5207396	+	0.625039215087891	0.799022210381139	sem-2	CTCATCAGTCAAACTTCTCCAAC
chrI	5207421	5207444	+	0.675212707519531	0.634939070173205	sem-2	TGCATTATGCATATCTGGCTGAT
chrI	5207459	5207482	+	0.465376510620117	0.60055844624545	sem-2	TCCGTTCCATTTGAGACCAAACC
chrI	5233574	5233597	+	0.298962535858154	0.644793991755243	C32E12.1	ACTACAAAACACTTTTCAGGGCA
chrI	5233591	5233614	+	0.702400360107422	0.725377751970287	C32E12.1	AGGGCAAGAAACCATCGACAGAT
chrI	5233625	5233648	+	0.783725204467773	0.73822993299099	C32E12.1	CGGACCCTTAACACAAGCTCCAA
chrI	5233933	5233956	+	0.678962860107422	0.764727225858948	C32E12.1	AAGCGGAGAAATCGAAAGAAATC
chrI	5234200	5234223	+	0.0117277681827545	0.561774082488741	C32E12.1	TAAAATATTTTTGAATTTTCAGT
chrI	5234220	5234243	+	0.779327926635742	0.756572579274585	C32E12.1	AGTCAAAGAGCATCACAGACTCG
chrI	5234423	5234446	+	0.602492942810059	0.705127849400448	C32E12.1	AAATTGAAAAAGACGCAGTCGTT
chrI	5235955	5235978	+	0.473264656066895	0.542447391930447	C32E12.4	TTGCAAAGTCGGTGGCTGGTTTT
chrI	5235979	5236002	+	0.424583930969238	0.523387848272917	C32E12.4	TATCAGTTGCAAATCGGGATGCA
chrI	5236022	5236045	+	0.505823860168457	0.699463852576004	C32E12.4	AGTTGTTTGACGAACAAATGTGG
chrI	5236442	5236465	+	0.680232543945313	0.872018165436258	C32E12.4	CTCGGGAATCTCGCCATAACAAG
chrI	5236541	5236564	+	0.757829971313477	0.673118799131322	C32E12.4	TGAAGGTTCTAAAACTTCCATAA
chrI	5236571	5236594	+	0.694629287719727	0.520765504983174	C32E12.4	TTCTTCTACATCCGAAGATTCCA
chrI	5236602	5236625	+	0.504510192871094	0.622921388499589	C32E12.4	ATATCAATATCTTCTTCCTCTTC
chrI	5236745	5236768	+	0.65517219543457	0.56589551520862	C32E12.4	TTCTTCATCATCGTAATATTCTG
chrI	5236795	5236818	+	0.496870918273926	0.541003305932499	C32E12.4	TTGCAGCTCGATCAACTAATTTC
chrI	5236818	5236841	+	0.696320114135742	0.708570394332222	C32E12.4	AAAGTGCAACCAACCGTTCGACC
chrI	5238246	5238269	+	0.402073059082031	0.586565986917234	C32E12.4	CTGCTCTTCGTCATTTCCATTTT
chrI	5238263	5238286	+	0.0109817183017731	0.719460659024626	C32E12.4	CATTTTCTTGTTTCTTTTCTTCA
chrI	5238270	5238293	+	0.0363120889663696	0.498714363161402	C32E12.4	TTGTTTCTTTTCTTCAGATCCGT
chrI	5238277	5238300	+	0.117094974517822	0.472321545495345	C32E12.4	TTTTCTTCAGATCCGTCTCCTCC
chrI	5238282	5238305	+	0.686444091796875	0.625413939941889	C32E12.4	TTCAGATCCGTCTCCTCCATTAT
chrI	5238315	5238338	+	0.41791130065918	0.754320030004134	C32E12.4	AGCTTTTAATATTGACTGCAAAT
chrI	5238726	5238749	+	0.251410274505615	0.779268629182185	C32E12.4	CGATGATTTTTCTATAGAGAACT
chrI	5238738	5238761	+	0.755735473632812	0.669367133354228	C32E12.4	TATAGAGAACTCTTGAGGATCAT
chrI	5238771	5238794	+	0.678941116333008	0.728198808347191	C32E12.4	ATGGGGTGGAATTGAGCCATCAT
chrI	5238814	5238837	+	0.439544944763184	0.655031688665774	C32E12.4	ACTGCCGATGAAATGAGGTTTTC
chrI	5238837	5238860	+	0.269981784820557	0.562593540909927	C32E12.4	GGGAACTTTTGAAGTTTCACTTG
chrI	5239118	5239141	+	0.0108287417888641	0.535095403255317	C32E12.4	GTTTTTTCAACATCTTTTACTTC
chrI	5239126	5239149	+	0.358249168395996	0.595516998514189	C32E12.4	AACATCTTTTACTTCTATTCCAT
chrI	5239210	5239233	+	0.65620964050293	0.725669777814054	C32E12.4	AGGTTGTTCTATAGGTTTGATGA
chrI	5239237	5239260	+	0.68797737121582	0.606022591582366	C32E12.4	AACATCTTCCTCCTCATCTTCTG
chrI	5239336	5239359	+	0.554215087890625	0.747865769085852	C32E12.4	AGTAGGCTCTGTAGCTTTTTGAA
chrI	5239373	5239396	+	0.409297065734863	0.532728875397063	C32E12.4	TCAGTTTCGAACGTCTTGGTTTC
chrI	5239381	5239404	+	0.446038475036621	0.494559487421019	C32E12.4	GAACGTCTTGGTTTCTTCTACTG
chrI	5239396	5239419	+	0.388828048706055	0.560506239716287	C32E12.4	TTCTACTGAACTTTTCTTAATAG
chrI	5239412	5239435	+	0.699020309448242	0.659710349949552	C32E12.4	TTAATAGCAGAAACTCCAAAAGA
chrI	5239469	5239492	+	0.668541107177734	0.711512493259292	C32E12.4	ATCTCTGGAGATACTGACCTCGA
chrI	5239579	5239602	+	0.597135467529297	0.625716576421832	C32E12.4	TGGCGGGTAATGGTGAACATTTT
chrI	5239830	5239853	+	0.567535629272461	0.52357016109305	C32E12.4	TGCCAAAGATTCGTCGTCTTTTC
chrI	5239853	5239876	+	0.165605983734131	0.623066597753546	C32E12.4	CTCCAACTTTTGATAAATCTGGT
chrI	5239897	5239920	+	0.610174102783203	0.84555205494464	C32E12.4	CTGTATAACTTTCGGAAAGTGCT
chrI	5239910	5239933	+	0.436044845581055	0.652161843668864	C32E12.4	GGAAAGTGCTTTCAATTTCGTCT
chrI	5240310	5240333	+	0.417908248901367	0.531895291347975	C32E12.4	TTCACTTACCTCGTTATCGGTTG
chrI	5240447	5240470	+	0.517726211547852	0.833871939381284	C32E12.4	CAGAAGATATTGTAGATGAGCGC
chrI	5240899	5240922	+	0.588028259277344	0.630746208477583	C32E12.4	TGGGAGTGTATGATGACGTGGAA
chrI	5244420	5244443	+	0.216482906341553	0.552503993502435	mrpl-47	ATTCTTTGAGGTTCTTCAAATCT
chrI	5244571	5244594	+	0.542874794006348	0.863347014996205	mrpl-47	CAGTACAATGAAACAATTTTTCG
chrI	5244593	5244616	+	0.452570610046387	0.645048662981445	mrpl-47	GATGATGAAGCGAATTTTGGAAA
chrI	5244903	5244926	+	0.572124099731445	0.726996882367023	mrpl-47	AGACAATGGATCGTATAGAATCA
chrI	5246635	5246658	+	0.0188737273216248	0.620936408427211	let-363	TTCGTGTAAACTTATTTTTCAAG
chrI	5246655	5246678	+	0.820495300292969	0.737620442432144	let-363	AAGTATATCTTCAACGCTGTCAG
chrI	5246744	5246767	+	0.649775466918945	0.733672819772366	let-363	ACAGCGTGAAGCAAAGAATAAAA
chrI	5246839	5246862	+	0.655045471191406	0.679676799856766	let-363	GATGAAGCACTGGAAGGTCAACC
chrI	5246937	5246960	+	0.68831428527832	0.62096080367944	let-363	TGATCAACGATTCGAACTCATCA
chrI	5247194	5247217	+	0.641481399536133	0.780006962888266	let-363	CAGATACTCGATTGTGTTCGTCA
chrI	5247318	5247341	+	0.508147392272949	0.779431738898348	let-363	CACAATGTGATCGAACTTTTCAA
chrI	5247339	5247362	+	0.517513771057129	0.619041864634238	let-363	AAACAATCTCATTCGACACTTCA
chrI	5247487	5247510	+	0.0125625610351562	0.786059964440064	let-363	CAATAATGTTCAATTTTTTCAGT
chrI	5247507	5247530	+	0.526799697875977	0.685670433830451	let-363	AGTCTTCAAAGAAATGCGGTCGC
chrI	5247706	5247729	+	0.366681442260742	0.651693409428302	let-363	ACATTCCTGTTCCTATTTGTGGA
chrI	5248572	5248595	+	0.754677047729492	0.759263184820299	let-363	AGAAAGCAGAAACCGATCCAAAA
chrI	5248646	5248669	+	0.682770309448242	0.673248297994706	let-363	TCAAGAGGTGCCTTGCAGAGAAT
chrI	5248716	5248739	+	0.0113024473190308	0.515800215376906	let-363	TGTAATTTTGTGGTTTTTCAGTA
chrI	5248735	5248758	+	0.767990570068359	0.780691495617355	let-363	AGTACTACTTGACAGCGGACAAT
chrI	5249349	5249372	+	0.794782638549805	0.805203802121103	let-363	AGATGTCCGTGTCAGAATGCAAG
chrI	5249386	5249409	+	0.604400520324707	0.578536963387685	let-363	GGACAAATGCCACGGCCATTCCT
chrI	5250042	5250065	+	0.0205580735206604	0.593002269188799	B0261.5	GAGTTTTTTATCACAACTTCCTG
chrI	5250138	5250161	+	0.540701904296875	0.579983904307409	B0261.5	AGTCCATCTTGTTTCTGTGCCTT
chrI	5250153	5250176	+	0.636807022094727	0.573411100872034	B0261.5	TGTGCCTTCAGTGATCTCTGCTT
chrI	5250183	5250206	+	0.436712875366211	0.594135988611157	B0261.5	TTATCACTCAAATTCTTATTATT
chrI	5250209	5250232	+	0.628891448974609	0.565550908820575	B0261.5	TCCTAAAGTTGGAAGTTTTCCAG
chrI	5250229	5250252	+	0.500396766662598	0.796713249252537	B0261.5	CAGGCTTTGAAACATCCACAACA
chrI	5250285	5250308	+	0.594449348449707	0.606304872004147	B0261.5	TCTTGACTAATCGTCGTTGAAGT
chrI	5250354	5250377	+	0.091941556930542	0.580411252379116	B0261.5	TTTTTTAGACATCCAATTACAAA
chrI	5250833	5250856	+	0.508562049865723	0.672242661762045	let-363	AATAAAATTCACAAATTACAGTA
chrI	5251047	5251070	+	0.500396537780762	0.646870828613815	let-363	AGGCGGCTCTCCGTGCAATTGGT
chrI	5251584	5251607	+	0.218186874389648	0.546440975715194	let-363	TTCAACAATTGGCAAATTTCGTG
chrI	5251604	5251627	+	0.37794563293457	0.621794310906795	let-363	GTGGCAATTATAAGAAAGCACGC
chrI	5252134	5252157	+	0.0124391078948975	0.633199904150542	let-363	CTTTTTCTTCCAGGATGCTTGGA
chrI	5252141	5252164	+	0.619079208374023	0.554784119451538	let-363	TTCCAGGATGCTTGGAAAGAGGA
chrI	5252231	5252254	+	0.789795837402344	0.803953537262324	let-363	AGTAAATACACAGGCGAACTAAT
chrI	5252360	5252383	+	0.785444717407227	0.858093443383664	let-363	CAGGTAATGGAATCAATTCAAAA
chrI	5252453	5252476	+	0.812435150146484	0.613773723869006	let-363	TCGTTGAAGCTATCAATTCGAAA
chrI	5252488	5252511	+	0.77169563293457	0.674836698240488	let-363	TACAGTACTTCATATGACTCAAC
chrI	5252569	5252592	+	0.721000671386719	0.767246675732495	let-363	AACTGCTGAAATGAGAGATAAAC
chrI	5252648	5252671	+	0.542509346008301	0.718884941015398	let-363	AAACGAGGCGTTGATCAGAAGCT
chrI	5253198	5253221	+	0.77390754699707	0.7415609970506	let-363	AGAAGAAGTTCCAAAAGTTGCTC
chrI	5253424	5253447	+	0.842771530151367	0.770546307887164	let-363	AGTATGGAAGTTCTCCATCGTTA
chrI	5253502	5253525	+	0.539302749633789	0.644759635661345	let-363	CAGCTGCTTTCATGTCTGTATGG
chrI	5253513	5253536	+	0.659084243774414	0.683310104645011	let-363	ATGTCTGTATGGACTGAACTTGA
chrI	5253668	5253691	+	0.527922401428223	0.588390363178748	let-363	TCATGATGTTCTCGGTCGATGGG
chrI	5254149	5254172	+	0.0143373489379883	0.577609974082452	let-363	TCATTTTTTACAGATATGCCAAT
chrI	5255138	5255161	+	0.424551582336426	0.656561063832699	let-363	AGACAATTGGGAACGAATGGCTG
chrI	5255171	5255194	+	0.889148712158203	0.813514370008959	let-363	AGTGATATCTGAAAATACACAAG
chrI	5255275	5255298	+	0.871539611816406	0.783008860625715	let-363	AGTGATGAAAACACAAAAGCCAT
chrI	5255391	5255414	+	0.643268661499023	0.607380606164087	let-363	TGTTCAACAAATGGCTGAATTGG
chrI	5255713	5255736	+	0.689301605224609	0.75669301223798	B0261.6	CCCTTGTCAGCGAGCTGGTAGGA
chrI	5257078	5257101	+	0.018465883731842	0.485119169407034	let-363	TTTTTTCAGACCCGTCCCGAACG
chrI	5257085	5257108	+	0.691404876708984	0.730995513830158	let-363	AGACCCGTCCCGAACGTCGACCT
chrI	5264043	5264066	+	0.152494859695435	0.57118225052487	B0261.1	TAAAAAAATATTTTCCAGCTCTC
chrI	5264058	5264081	+	0.850368118286133	0.687545213346667	B0261.1	CAGCTCTCCCACTTCTCAACAAA
chrI	5264284	5264307	+	0.602133865356445	0.748308141474586	B0261.1	AAACGAGAACGACGTTCTTCAAC
chrI	5264815	5264838	+	0.628823585510254	0.758630098772282	B0261.1	AGGGGCGAATGGGTGCCAAAATC
chrI	5264952	5264975	+	0.470680274963379	0.798559260504962	B0261.1	CTCTTTCAGAAGTATTACAATGC
chrI	5264959	5264982	+	0.527856216430664	0.673993049461469	B0261.1	AGAAGTATTACAATGCACTGGGC
chrI	5268469	5268492	+	0.0425830268859863	0.622230802456735	B0261.9	AAATCAGTTTTTCATTGTTTGAA
chrI	5268482	5268505	+	0.324089126586914	0.651403168919801	B0261.9	ATTGTTTGAAAATGCATCGTTGG
chrI	5268514	5268537	+	0.379422454833984	0.551401707085227	B0261.9	TGTCTAATTATTTCTCTTTCAAA
chrI	5268528	5268551	+	0.305189056396484	0.589924381051589	B0261.9	TCTTTCAAATTCGTGTTTTCAAG
chrI	5268534	5268557	+	0.289245433807373	0.669179115609151	B0261.9	AAATTCGTGTTTTCAAGTGCGAA
chrI	5270103	5270126	+	0.492146759033203	0.543346923403697	B0261.7	TTCGATGATGGTTCGCTGTCTTT
chrI	5270251	5270274	+	0.852626266479492	0.668577058082285	B0261.7	TGTACGACAGTTATCAACTGTAT
chrI	5270279	5270302	+	0.419478340148926	0.679314350320009	B0261.7	AGGTCCACGAGCATTTTCTTTCT
chrI	5270297	5270320	+	0.0134441316127777	0.35791688205081	B0261.7	TTTCTTTTCACGAATTCGGTGCA
chrI	5270301	5270324	+	0.25791259765625	0.466670036717437	B0261.7	TTTTCACGAATTCGGTGCAACTG
chrI	5270306	5270329	+	0.350071640014648	0.594835651740628	B0261.7	ACGAATTCGGTGCAACTGTTGGC
chrI	5270552	5270575	+	0.678224029541016	0.687258778437636	B0261.7	ATACTCACTGTAACTCTACCGCT
chrI	5270655	5270678	+	0.494079627990723	0.703211791605864	B0261.7	ATGTAAATAAAAGTCGAACGGCG
chrI	5270689	5270712	+	0.388012275695801	0.583258938693556	B0261.7	TTGTTTCCTTTGAAAACTCCAGC
chrI	5270696	5270719	+	0.366618804931641	0.74165802651332	B0261.7	CTTTGAAAACTCCAGCGCACTTT
chrI	5270721	5270744	+	0.624552764892578	0.754047206793491	B0261.7	ATGTCGGCAGACAAAGAGAAGTT
chrI	5270790	5270813	+	0.69882209777832	0.683588512637184	B0261.7	AGTCCATCTTGAACGGTTGACCG
chrI	5270850	5270873	+	0.689791030883789	0.554127375798362	B0261.7	GTCCCCATTGCTAGAAGCAGTCT
chrI	5270877	5270900	+	0.717818756103516	0.857333476609378	B0261.7	CAGAGAAAGTTGGACCGAATGAT
chrI	5271641	5271664	+	0.662841873168945	0.678250122255578	B0261.8	AGGTATTGGAAGCTCCTCGTCTT
chrI	5271668	5271691	+	0.751876754760742	0.722848641109189	B0261.8	AGTAGACTTCTCGAGAGCAACAA
chrI	5271695	5271718	+	0.011939480304718	0.454015575181491	B0261.8	GTTTTTCTTTTCATCACTATCCT
chrI	5271702	5271725	+	0.45045783996582	0.411587696874537	B0261.8	TTTTCATCACTATCCTTCAAGTT
chrI	5271707	5271730	+	0.4508203125	0.661369424708845	B0261.8	ATCACTATCCTTCAAGTTTTGGT
chrI	5271737	5271760	+	0.512301406860352	0.665593313606	B0261.8	AGATTGTTCATGAACAATTTCGT
chrI	5271758	5271781	+	0.64265251159668	0.639581771767392	B0261.8	GTCTTGCTCCTCAATCTCTTCCT
chrI	5271791	5271814	+	0.512401161193848	0.650496452428214	B0261.8	ATGCTCAAACTCGATATTTTCTT
chrI	5271812	5271835	+	0.614434089660645	0.482174306217756	B0261.8	TTCTTCCGCCTCTTCATCCTGGA
chrI	5271988	5272011	+	0.681062240600586	0.766211988890109	B0261.8	CGATAGGATTAGATCCCTCTGGT
chrI	5273413	5273436	+	0.47189338684082	0.653498813228247	C01G8.1	GTCGAGATTGGTAGTGGCTCAGT
chrI	5273535	5273558	+	0.739550170898438	0.754399807276039	C01G8.1	ATAACTAGAATATCCTTACCACT
chrI	5273785	5273808	+	0.583725700378418	0.664846428606768	C01G8.1	TAAACTAACTGTCACTGGGCTCT
chrI	5273955	5273978	+	0.641710357666016	0.728161952054007	C01G8.1	AGACAACTAACCATGGAAGATAG
chrI	5274013	5274036	+	0.0167492175102234	0.371491192748452	C01G8.1	TTTTCCTTTTTCGCAGCTTTTCG
chrI	5274018	5274041	+	0.0120352184772491	0.634053513493333	C01G8.1	CTTTTTCGCAGCTTTTCGTTCCG
chrI	5274025	5274048	+	0.134125537872314	0.545853193032626	C01G8.1	GCAGCTTTTCGTTCCGATTTCGT
chrI	5274035	5274058	+	0.180828533172607	0.415450138295016	C01G8.1	GTTCCGATTTCGTCGATTTTCGG
chrI	5274046	5274069	+	0.0561919403076172	0.492383017029205	C01G8.1	GTCGATTTTCGGCTCATTGTGGA
chrI	5274056	5274079	+	0.764397583007812	0.67758146800515	C01G8.1	GGCTCATTGTGGAGATCAAACTT
chrI	5277237	5277260	+	0.676487197875977	0.77623589059446	cln-3.2	CCGATCTTCCCGTATTCCTAAAA
chrI	5277466	5277489	+	0.627399711608887	0.702967140939586	cln-3.2	GAATCGGTGAGCAAAGCATATGC
chrI	5277875	5277898	+	0.482058715820313	0.556050887787825	cln-3.2	GTTCGTGGTGAGAGACTCACGAT
chrI	5278507	5278530	+	0.0563521146774292	0.570946810957872	cln-3.2	GATATGTTTTGCATCTTTTTCGA
chrI	5278528	5278551	+	0.591564178466797	0.672451906755205	cln-3.2	GAGAATATCTTTGGCAGCACTGA
chrI	5280446	5280469	+	0.426643753051758	0.605131748822159	dhs-1	GAAACTTGTGGAATTGCTTCTGC
chrI	5280727	5280750	+	0.716524810791016	0.709599293742533	dhs-1	GATAAAGACCACTTGAAACTACA
chrI	5280786	5280809	+	0.707408905029297	0.738910059554464	dhs-1	AGAAGAAGTGGGAGAAGACGTTC
chrI	5281182	5281205	+	0.569997406005859	0.776900261375665	dhs-1	ATCGGTAAAATTGCAGATTGAGT
chrI	5283177	5283200	+	0.684122772216797	0.769514314892378	dnj-4	AATAAAACATACAAATATCCTCC
chrI	5283255	5283278	+	0.350557136535645	0.69862137009529	dnj-4	ATAAATTCTCTTGAAGATTTATC
chrI	5283691	5283714	+	0.0176583552360535	0.571393773531783	dnj-4	GGAAATTCCTCACTTTTTTCGAT
chrI	5283711	5283734	+	0.784139862060547	0.737022689980097	dnj-4	GATTGTGCATAAAATGCAGATTT
chrI	5283740	5283763	+	0.615658798217773	0.727081638433308	dnj-4	AGAAAGTGTCGCCGTGCTTTCAA
chrI	5283761	5283784	+	0.660094985961914	0.704968100937605	dnj-4	AACACCGAGCACTTCGTAATGTG
chrI	5286404	5286427	+	0.614950981140137	0.634602167410128	erm-1	GGCGTCACGTTGACGCTGTTCGG
chrI	5286512	5286535	+	0.313621788024902	0.662250268598682	erm-1	AAAAATTTCCGCAACTTACTCTG
chrI	5286521	5286544	+	0.557146034240723	0.774761252506157	erm-1	CGCAACTTACTCTGGTGAGCTTC
chrI	5286623	5286646	+	0.63093376159668	0.623419995718168	erm-1	TTCTACGCATGTAAAGCTCGTGA
chrI	5286650	5286673	+	0.795574188232422	0.797686152091737	erm-1	CCATACACAAAGCAAGAATACGT
chrI	5287487	5287510	+	0.566587448120117	0.627356283685392	erm-1	TTGTCGTTGAATGATATATTACG
chrI	5287538	5287561	+	0.720554122924805	0.695854114757414	erm-1	GGCGAAAGACGATCAGCTTTATC
chrI	5287718	5287741	+	0.613898544311523	0.714513896652774	erm-1	AAATATTCAAGCATAGCTTGTTC
chrI	5288150	5288173	+	0.744715042114258	0.749065113724839	erm-1	AAGAAAAACTCACCGATCAGCAG
chrI	5288258	5288281	+	0.871419067382812	0.889747740397056	erm-1	CGGTGGACAATAAATCTCATCTG
chrI	5288298	5288321	+	0.72940559387207	0.723990857019187	erm-1	ACTTGGAGATAGAACAAACGCTG
chrI	5290101	5290124	+	0.435707054138184	0.48275540604335	erm-1	TTGTTCAATTTCAGCCATGTTGG
chrI	5290113	5290136	+	0.561388740539551	0.585166031086197	erm-1	AGCCATGTTGGGAATCCCTTGTT
chrI	5290454	5290477	+	0.645668258666992	0.773214034953228	erm-1	CTGTGGTGCTCGACTGAATAGCG
chrI	5299647	5299670	+	0.306091270446777	0.585949238741851	hpo-32	TTGGTTGAACTTTGCGAGGGAGC
chrI	5299689	5299712	+	0.527302284240723	0.588235528247793	hpo-32	GCAGCTCTCCAGTTGACGACTTC
chrI	5299733	5299756	+	0.443077545166016	0.655963760721692	hpo-32	CTTGTTCACCTGTTCGTAGGACT
chrI	5299776	5299799	+	0.716358489990234	0.528090019396846	hpo-32	TCTTCCATCTTCTCCATTGGCTT
chrI	5299835	5299858	+	0.78939338684082	0.69305992475423	hpo-32	TTGAGAAGAGGTTGTCTTGATCG
chrI	5299865	5299888	+	0.529046211242676	0.676263914801783	hpo-32	AGACACTTCGGAGACACATGACG
chrI	5300040	5300063	+	0.385705413818359	0.689266804508402	hpo-32	AGCATTTCGGACTCTTTAGTTGT
chrI	5300048	5300071	+	0.463738975524902	0.599461828347515	hpo-32	GGACTCTTTAGTTGTATCGAGTG
chrI	5304273	5304296	+	0.405799713134766	0.556509029370777	let-526	TCGAGAAAATCGTTTTCGAAGAG
chrI	5304290	5304313	+	0.572828750610352	0.628401904167635	let-526	GAAGAGCAGTTGGAATGGATTCA
chrI	5304378	5304401	+	0.074040036201477	0.690458423408252	let-526	CCACAATTTAAAATCTATTTTTT
chrI	5304474	5304497	+	0.49779354095459	0.754130395020595	let-526	CTTGGAACCACAGGCATTTTCTC
chrI	5304495	5304518	+	0.528294296264648	0.593170903708568	let-526	TCGATAATCGATTTAATTCCTCC
chrI	5304527	5304550	+	0.0379132604598999	0.627737318487058	let-526	GGCTTTCATCATTTTTTCCACAG
chrI	5304534	5304557	+	0.0166420745849609	0.524611453866804	let-526	ATCATTTTTTCCACAGTCTCTTT
chrI	5304545	5304568	+	0.675793228149414	0.785070535289413	let-526	CACAGTCTCTTTCGACTCATCCA
chrI	5304558	5304581	+	0.696511306762695	0.727166427409742	let-526	GACTCATCCATAATAATCGGTTT
chrI	5304583	5304606	+	0.498238067626953	0.789940611237132	let-526	CAGGTTCGGTAAGTTGAAATTCG
chrI	5304822	5304845	+	0.563122100830078	0.680529795613349	let-526	CGCCGTTTCACTTGATTCTGTGA
chrI	5304831	5304854	+	0.563098220825195	0.667409021722181	let-526	ACTTGATTCTGTGATGTTGCAGT
chrI	5305228	5305251	+	0.545331573486328	0.619181557961905	let-526	TAAACTTCAAAAAACAACTTACG
chrI	5305785	5305808	+	0.452760353088379	0.655275163199177	let-526	ACTACTTGTCGTTGTTTGAGCAT
chrI	5306193	5306216	+	0.56710205078125	0.540817545569569	let-526	TTGCATATGCTGTGGCATTGGTG
chrI	5309205	5309228	+	0.608361892700195	0.77084942537511	let-526	CACCGGCCGGTTCTCGTTTCCTT
chrI	5309225	5309248	+	0.0132073271274567	0.670811507605288	let-526	CTTTGTCGTTTCATTTTATCCGC
chrI	5309237	5309260	+	0.201955661773682	0.620500069498467	let-526	ATTTTATCCGCAAAAGCAACCTC
chrI	5309274	5309297	+	0.574597244262695	0.566311621761138	let-526	TCCCGGTTTCTCGACATTCTAGC
chrI	5309284	5309307	+	0.58379508972168	0.569776479751115	let-526	TCGACATTCTAGCATTAGTAAAT
chrI	5309325	5309348	+	0.352726058959961	0.603726695721149	let-526	TAAGCTGATATCCTGCGGCTGAC
chrI	5309429	5309452	+	0.776363906860352	0.634869916290906	let-526	GCTCTGACACCAATGTATAGTCG
chrI	5309536	5309559	+	0.625389366149902	0.586375420786812	let-526	TCATTCTCGTTACCATAGTAAGG
chrI	5309628	5309651	+	0.507935485839844	0.68714193567638	let-526	ATCGGATTGTGAAGAGTTATCGG
chrI	5309695	5309718	+	0.163386573791504	0.685266002878119	let-526	CAGACACTTTTGGCGTATCGGGA
chrI	5310272	5310295	+	0.166838645935059	0.744417749429461	let-526	CGTTCGGACCTTCTTTTGGTGGC
chrI	5314464	5314487	+	0.261260223388672	0.728816587564968	F48C1.3	AGATATTTCTATATTTGGATTAT
chrI	5314473	5314496	+	0.28595064163208	0.635578062666081	F48C1.3	TATATTTGGATTATATTTAACTT
chrI	5318634	5318657	+	0.54530086517334	0.755796326818619	F48C1.6	AGTAATATGTTTTACCTCAACTC
chrI	5318813	5318836	+	0.532286911010742	0.807220068154524	F48C1.6	CATAGTTGATCAATTCTTGGCTT
chrI	5319142	5319165	+	0.16792610168457	0.498008420521599	F48C1.6	GGTCAATTCCTTTTGTTCGTCAC
chrI	5319889	5319912	+	0.674058990478516	0.740234296125894	fbxa-145	AGATTCATAATGCGTAGTGTTTC
chrI	5319912	5319935	+	0.454444694519043	0.615162583284458	fbxa-145	ACGCACCGAGAGGATCCTCGTCG
chrI	5319949	5319972	+	0.625844802856445	0.561908808730341	fbxa-145	AAACTCGACTCGGTTCGAATCGA
chrI	5320018	5320041	+	0.672605056762695	0.64769704867948	fbxa-145	GACACTCAAAAAATCACGATTAA
chrI	5320155	5320178	+	0.451022148132324	0.734887300841116	fbxa-145	GATTGAAACAATTTTGAATATTG
chrI	5320259	5320282	+	0.0400834178924561	0.697760801931333	fbxa-145	AAGAAGCATTTTTCTTTGTCAAT
chrI	5320273	5320296	+	0.634671058654785	0.525279397749885	fbxa-145	TTTGTCAATAAGCTCAATTACAC
chrI	5320339	5320362	+	0.71004524230957	0.854175813370761	fbxa-145	CCAATAGATCAACTGATAAGTAT
chrI	5320414	5320437	+	0.698456268310547	0.678570204035284	fbxa-145	AGGTTTCCAACGCATCATTGTTG
chrI	5320421	5320444	+	0.528451538085937	0.711458276038564	fbxa-145	CAACGCATCATTGTTGCAAATTC
chrI	5320576	5320599	+	0.688230514526367	0.663090532016207	fbxa-145	AGCTAACTTCAATGAGCAAGGAA
chrI	5325736	5325759	+	0.746356430053711	0.724307316442389	aman-3	AGCATAATAATGAGCTTCACATT
chrI	5325761	5325784	+	0.617852554321289	0.722485971608159	aman-3	ACGAGTTGTCAACATGCGATCTT
chrI	5325837	5325860	+	0.59825870513916	0.624959014795339	aman-3	GAACCAAAAAATGAAGTCTGCCA
chrI	5326413	5326436	+	0.605497016906738	0.696951748800339	aman-3	AGATTAGTTACGGAAGGTCGTCT
chrI	5326488	5326511	+	0.417991714477539	0.818952158752516	aman-3	CCAGTTTCCGTCGATAATATTGT
chrI	5326496	5326519	+	0.504331283569336	0.797840641570591	aman-3	CGTCGATAATATTGTTGAAGGAT
chrI	5326522	5326545	+	0.445643501281738	0.706825606627521	aman-3	AATTCATCCATAAGAATTTTGGT
chrI	5326585	5326608	+	0.124396495819092	0.606334642305592	aman-3	TATTTTTCAGGTATCAAACCCCA
chrI	5326593	5326616	+	0.858190078735352	0.753488980765099	aman-3	AGGTATCAAACCCCAAACAATGT
chrI	5327094	5327117	+	0.625124092102051	0.761215631588713	aman-3	AGGGCTGAAAAACTCGTCAACCA
chrI	5327402	5327425	+	0.565051803588867	0.753969437464036	aman-3	AGATTTGGTACCTTTACCGATTA
chrI	5327485	5327508	+	0.707136459350586	0.755562260125797	aman-3	CGGTGACTTCTTCCCTTATATGT
chrI	5327558	5327581	+	0.599673118591309	0.677984519731388	aman-3	AAACGTCAAGGAAGACTTCTTCA
chrI	5327626	5327649	+	0.691239776611328	0.705091277328212	aman-3	AGTCTCTGATTAGAAATGGAGAT
chrI	5327745	5327768	+	0.620529708862305	0.731892917244277	aman-3	CAGCATCACGATGCAATTACAGG
chrI	5327842	5327865	+	0.462475891113281	0.792622163030595	aman-3	CTATATTGAAAATTCCAGGAACT
chrI	5327921	5327944	+	0.520887145996094	0.586748985190415	aman-3	TACAAACATTGTGCTGGAAAATT
chrI	5328045	5328068	+	0.397943305969238	0.714306927196815	aman-3	AATAGTCATTTGTTTGAAATAAC
chrI	5328113	5328136	+	0.565205421447754	0.700155150953154	aman-3	GATTGATGGAAAAATTATTGAAG
chrI	5328153	5328176	+	0.564375190734863	0.523486343000711	aman-3	TTCCAAAAGTCGAAAGTGGAGAA
chrI	5328427	5328450	+	0.54148006439209	0.711544038644247	aman-3	AGCAGCTGGACAATTGCGTCTTC
chrI	5331088	5331111	+	0.642680358886719	0.509441982227164	spe-11	TCTGTTCACGTTGTCGTTCCCAT
chrI	5331451	5331474	+	0.478404235839844	0.677521545466618	spe-11	CCGCAGTTGAAGAATCCCTCATT
chrI	5331586	5331609	+	0.481565551757813	0.545245323255008	spe-11	TTCCTTTCAAAAACTCTGAATCG
chrI	5331594	5331617	+	0.62022647857666	0.710696740073643	spe-11	AAAAACTCTGAATCGGAAACCAA
chrI	5331666	5331689	+	0.012925660610199	0.845549502916755	spe-11	CATTCAGCTTTATCTTTTTTTCG
chrI	5331688	5331711	+	0.0115213537216187	0.402529496734844	spe-11	GTTCTTTTTCTTTCCATTCGTCC
chrI	5331698	5331721	+	0.353842124938965	0.377801822985516	spe-11	TTTCCATTCGTCCCATTCTTTTG
chrI	5331702	5331725	+	0.249230785369873	0.749056164844428	spe-11	CATTCGTCCCATTCTTTTGCGTT
chrI	5331800	5331823	+	0.376412086486816	0.624585989173949	spe-11	ATAACCTTCTTGCGAGTTGGAGT
chrI	5332098	5332121	+	0.403982238769531	0.53951372902195	spe-11	TTCTTTGGTGTAGTCTTGTTGTT
chrI	5337223	5337246	+	0.573724174499512	0.618462704634219	F48C1.8	AAACTAACTTTCTTCCTCCAAAT
chrI	5337235	5337258	+	0.573753471374512	0.560302090509216	F48C1.8	TTCCTCCAAATCCAGTAAATGGT
chrI	5337298	5337321	+	0.683730773925781	0.866441284262917	F48C1.8	CATGGTCATGATCATGTCCTCCC
chrI	5339498	5339521	+	0.725627365112305	0.876929492154564	F55A12.6	CAGTTGAACTTAATGCTTTGCAA
chrI	5339604	5339627	+	0.798549346923828	0.65016048699967	F55A12.6	TGTATCTTCGCTCCAACCAGTAT
chrI	5339705	5339728	+	0.596996421813965	0.58585027512671	F55A12.6	TTCATATATCCGATATTCAGCGT
chrI	5340071	5340094	+	0.591218948364258	0.752748401505677	F55A12.6	AGTTGCACAATTTGTGGATTATG
chrI	5341196	5341219	+	0.547500305175781	0.540104524700251	F55A12.6	TTTATATGCCAGCCAGGGCCTTA
chrI	5341239	5341262	+	0.64703498840332	0.581128193430363	F55A12.6	TCACAAACCAAAACTCTCAAGGA
chrI	5341277	5341300	+	0.736310119628906	0.746760654666589	F55A12.6	AGTTGAATCTGATGCTCAACGAG
chrI	5343328	5343351	+	0.691322708129883	0.662203048807619	apm-1	GGAATCAAAGCGAGATAAACGGA
chrI	5343443	5343466	+	0.736842727661133	0.680504063987765	apm-1	AACACTTACTAGAACTTGCACCA
chrI	5343558	5343581	+	0.709522705078125	0.653457427487525	apm-1	TGAACGGAGTACGGTTCCTTGAG
chrI	5343683	5343706	+	0.676443023681641	0.661539263495968	apm-1	AATAACATCGAGAAAAACTTCAT
chrI	5343711	5343734	+	0.463327941894531	0.735086805459888	apm-1	CGATATTTGATCCCTTCTGATCT
chrI	5343961	5343984	+	0.607189445495605	0.725478034009521	apm-1	GTCGAAAAGTTCATAAATAATAA
chrI	5344150	5344173	+	0.59470043182373	0.753306067595676	apm-1	AAAAGTTGAAACTTACAGTAAAC
chrI	5344251	5344274	+	0.658882217407227	0.652170375581085	apm-1	AACCAACAGTGGCATAAACTTTT
chrI	5344275	5344298	+	0.781800689697266	0.706267274043743	apm-1	GATACACGACATATCCACATCTC
chrI	5346092	5346115	+	0.637062263488769	0.775557346525286	F55A12.5	CGAAGTCTTCAAAAAGAGCATGA
chrI	5346124	5346147	+	0.270285358428955	0.574197631634586	F55A12.5	ATCAGTTTTGCGATCGCATCCAC
chrI	5346225	5346248	+	0.587994918823242	0.634390990603992	F55A12.5	AGATTGGTTTCTCTCTACGAACG
chrI	5346236	5346259	+	0.621735382080078	0.572076905275393	F55A12.5	TCTCTACGAACGGGCCGAAGATC
chrI	5346301	5346324	+	0.596437377929688	0.567585049884061	F55A12.5	TGAAACTCGCCGCAAACATTCTC
chrI	5346420	5346443	+	0.728781204223633	0.715077634471692	F55A12.5	AGCCAAATCACCAACCGACACTC
chrI	5346597	5346620	+	0.702549209594727	0.687619511012961	F55A12.5	AGAGTGCTCAATTCATCTTGCCA
chrI	5346708	5346731	+	0.596273460388184	0.688515733703954	F55A12.5	AGAACATTGACAGTATCGTTGAT
chrI	5346759	5346782	+	0.507634429931641	0.695628297462538	F55A12.5	AGTTCGTAAAATCTTCGATTTTC
chrI	5346815	5346838	+	0.398517074584961	0.515466670806585	F55A12.5	TTGCATTCTTCAGAGCTGCCCGT
chrI	5346959	5346982	+	0.540716094970703	0.707278958838898	F55A12.5	AGAAATCAATGTTGAAAAGTGAA
chrI	5346986	5347009	+	0.315375900268555	0.428682285813455	F55A12.5	TTTCATCGCTTTTCTCAAATCTT
chrI	5346990	5347013	+	0.124134368896484	0.586156753923171	F55A12.5	ATCGCTTTTCTCAAATCTTCCAT
chrI	5347000	5347023	+	0.472841758728027	0.490743828320102	F55A12.5	TCAAATCTTCCATCAACTTTGAA
chrI	5347120	5347143	+	0.0111812078952789	0.68982395573016	F55A12.5	ATTTTTTCAGCTTTACATCGTAA
chrI	5347128	5347151	+	0.770661087036133	0.750320058314466	F55A12.5	AGCTTTACATCGTAACATTATCT
chrI	5347298	5347321	+	0.542630081176758	0.623366727835462	F55A12.5	AAATTCTCACCGGTCCGAAGGCA
chrI	5347348	5347371	+	0.458011589050293	0.602742369058238	F55A12.5	ACGCCTTCGCACTTCACAACTCG
chrI	5347393	5347416	+	0.781809616088867	0.68167648437954	F55A12.5	AGACTCATCGGAAGATGTTCAAG
chrI	5347587	5347610	+	0.667411041259766	0.654841034141278	F55A12.5	AGCCCGTTCTACTCAACAGCTCC
chrI	5347666	5347689	+	0.585095939636231	0.779120961891691	F55A12.5	CATTGCCATTTGACTATGAATAC
chrI	5348037	5348060	+	0.697631912231445	0.724472375119786	F55A12.5	AGTGAAGGATATTCAAATGTGGA
chrI	5348120	5348143	+	0.374631195068359	0.629873221161128	F55A12.5	ATTTCGTGATGAAGACATATTCC
chrI	5348125	5348148	+	0.732436676025391	0.706009942895907	F55A12.5	GTGATGAAGACATATTCCATAGC
chrI	5348201	5348224	+	0.787506561279297	0.666159302490277	F55A12.5	TCCACTAAAACATAATCGTGATT
chrI	5348246	5348269	+	0.579458694458008	0.628877622988097	F55A12.5	ACAGTTGATTCGTGATGAATCGA
chrI	5348291	5348314	+	0.398519706726074	0.705005711380969	F55A12.5	AACAAAATCTGTGATTTTGACTC
chrI	5351519	5351542	+	0.594966125488281	0.557475650196872	nath-10	TTCTTCGTCCAAAGAGGTTGCCA
chrI	5351716	5351739	+	0.376826553344727	0.826825745766351	nath-10	CACTTTCAAGTCCATTTTGAATA
chrI	5351723	5351746	+	0.413443641662598	0.646744686309776	nath-10	AAGTCCATTTTGAATATTATCAG
chrI	5351806	5351829	+	0.453882751464844	0.664918315646198	nath-10	GTGACTTGTCAATTGGAGCCATC
chrI	5352072	5352095	+	0.631213531494141	0.707777019766346	nath-10	AGCTGGCAGTTGGTGGCGTCAAG
chrI	5352202	5352225	+	0.477055969238281	0.686850999866588	nath-10	CTCCATGTGCATTTCGTGAAGAG
chrI	5352217	5352240	+	0.221358432769775	0.657406628868518	nath-10	GTGAAGAGTTTTTCCTTTGTTCG
chrI	5352231	5352254	+	0.0461793994903564	0.667647832843461	nath-10	CTTTGTTCGACGCACTTTTACCT
chrI	5352305	5352328	+	0.63676155090332	0.736996455245509	nath-10	AGAGATAATGAACGACCGGTTCC
chrI	5352500	5352523	+	0.658263931274414	0.595046102816056	nath-10	TGCACATCTGTGGGGCTAATGTA
chrI	5352731	5352754	+	0.914388275146484	0.870726097944504	nath-10	CGGTGATGGAGACGTCACAAAAA
chrI	5352814	5352837	+	0.631773681640625	0.837689900533305	nath-10	CACGTCCACGACCAGCGGTCAAA
chrI	5352863	5352886	+	0.723527984619141	0.650895237896738	nath-10	TGTGATGACGTCGAGAAAACGGA
chrI	5352954	5352977	+	0.16542688369751	0.611247133358799	nath-10	ATTGCTTCTTTCAAACTGGCAAG
chrI	5352966	5352989	+	0.589599876403809	0.652546424491541	nath-10	AAACTGGCAAGTTCTGCATCTGA
chrI	5353030	5353053	+	0.271881103515625	0.595927622834397	nath-10	ATTCATTTGCTCAAAATTACCTT
chrI	5353170	5353193	+	0.54012508392334	0.690469343704989	nath-10	ATTGAAGCGAGCTGTAATCTCAT
chrI	5353308	5353331	+	0.565967636108398	0.692825216441422	nath-10	GATGGTTCTCGCAAGAAGATTTG
chrI	5353377	5353400	+	0.205702648162842	0.669269426684479	nath-10	TTCTGATAAAATTTTAATTACCT
chrI	5353427	5353450	+	0.437510795593262	0.766099120849929	nath-10	CTAAAATCTTCTCAGTTTCATTA
chrI	5353446	5353469	+	0.637502479553223	0.731679175866973	nath-10	ATTATAATAACAGTATCGAATCT
chrI	5353549	5353572	+	0.36021297454834	0.444072897069377	nath-10	TTTGCCTTCTTCGCACGATGTGT
chrI	5354348	5354371	+	0.596216659545898	0.729402223982641	dhs-2	AGATTTCCAATCACTTGAAATGT
chrI	5354355	5354378	+	0.525826683044434	0.774282010938349	dhs-2	CAATCACTTGAAATGTTAGGTAT
chrI	5355016	5355039	+	0.544706077575684	0.69504541500206	dhs-2	AGGGAATCGAAAGTCTTAGTGCG
chrI	5355536	5355559	+	0.667118530273437	0.65029802743496	dhs-2	TTAGATATAAATGAGTATCTGAA
chrI	5355678	5355701	+	0.747442016601563	0.681852971406753	dhs-2	TACAGAGGTCGTGTGGTTACTGT
chrI	5358705	5358728	+	0.169515209197998	0.591324761027913	ppk-1	AATAATTTTCAGCAAGAAGCTCC
chrI	5358715	5358738	+	0.77862174987793	0.757065737229982	ppk-1	AGCAAGAAGCTCCGATCCTCCGA
chrI	5358857	5358880	+	0.622228851318359	0.673815952442313	ppk-1	GTACAAAAAAGTACCCACGAATG
chrI	5358972	5358995	+	0.66929069519043	0.682559002233528	ppk-1	AGGAAGTCTGGCGTCTCTTCCAA
chrI	5359094	5359117	+	0.709845352172852	0.721225210260787	ppk-1	AGAGCTGGTTCCACAATAACCCC
chrI	5359140	5359163	+	0.632175559997559	0.709927405863942	ppk-1	GATTTCGAACGTACGCTCCAATT
chrI	5359146	5359169	+	0.674199523925781	0.60634894684075	ppk-1	GAACGTACGCTCCAATTGCTTTT
chrI	5359170	5359193	+	0.0111066687107086	0.587068501357078	ppk-1	GTTATTTTCGAAATTTGTTTCAC
chrI	5359179	5359202	+	0.174745826721191	0.661090845502377	ppk-1	GAAATTTGTTTCACATAAAGCCT
chrI	5359191	5359214	+	0.451510467529297	0.676978040167508	ppk-1	ACATAAAGCCTGCTGATTTTTTA
chrI	5359251	5359274	+	0.183549518585205	0.640096758140059	ppk-1	AAAATATTTATTTCAGAGATCAA
chrI	5359265	5359288	+	0.455054054260254	0.721671249866307	ppk-1	AGAGATCAATTTGTACAGAGCCA
chrI	5359390	5359413	+	0.15627857208252	0.565470073266962	ppk-1	TTGCAAAAACTTTTGCCCGGTTA
chrI	5359784	5359807	+	0.0108018612861633	0.714848170696879	ppk-1	AATACAAATGTTTTTTTTTCAGA
chrI	5359804	5359827	+	0.705246200561523	0.702751751699214	ppk-1	AGAATCTCAATCAAAATCCACGA
chrI	5359848	5359871	+	0.460621528625488	0.651044721634043	ppk-1	GGTTTATTCTGTTATCAAAGTCT
chrI	5360026	5360049	+	0.564750823974609	0.572279015313936	ppk-1	TCGAAAATCACAAAGATGGAATT
chrI	5360052	5360075	+	0.548327522277832	0.667790960202184	ppk-1	ATTGACCCAACTGCGTTGGAAGC
chrI	5360240	5360263	+	0.925970916748047	0.710331763428126	ppk-1	TGGAGAAAAAGCTGAAAATCATA
chrI	5365301	5365324	+	0.519359321594238	0.542373051190947	F55A12.2	TATCATTATGGCAGAATTCGGAA
chrI	5365812	5365835	+	0.496919975280762	0.710900785174639	F55A12.2	AACTATTTACTTCAGAGATGCCT
chrI	5365940	5365963	+	0.882253875732422	0.701497351880165	F55A12.2	GAGATGAGCGAAGAGCATTAACA
chrI	5366046	5366069	+	0.0350170493125916	0.642229508709652	F55A12.2	TGACGATAATTTTGATTTTCAGC
chrI	5366066	5366089	+	0.698227767944336	0.703450776558603	F55A12.2	AGCCACTCGGATCAACTCTGAAA
chrI	5366247	5366270	+	0.657203826904297	0.760311982844449	F55A12.2	AGGTTCTTGTAACACCTAAAGTC
chrI	5367385	5367408	+	0.451980018615723	0.814885168247405	F55A12.10	CTCAAAACTTGTTAGCTTCGACA
chrI	5367424	5367447	+	0.0673040866851807	0.651355819248096	F55A12.10	CTCCGTCTTTTTCTCAACTTTCT
chrI	5367437	5367460	+	0.0992549133300781	0.503951787710196	F55A12.10	TCAACTTTCTTGGTTTGTTCTTT
chrI	5367446	5367469	+	0.0187808275222778	0.539136864440012	F55A12.10	TTGGTTTGTTCTTTTCGCATAAC
chrI	5367531	5367554	+	0.139321489334106	0.765878653969027	F55A12.10	CATTTTCAATTGAATTGACTTCT
chrI	5367538	5367561	+	0.602025680541992	0.680113613996171	F55A12.10	AATTGAATTGACTTCTGAATTTT
chrI	5367634	5367657	+	0.40073917388916	0.522659953839079	F55A12.10	TTCACATTCTTCGGCAGACTTGC
chrI	5367732	5367755	+	0.482909355163574	0.678473919512847	F55A12.10	ACAGAAGACGTGGGAGCAGGCGG
chrI	5374450	5374473	+	0.538209075927734	0.647739198041935	pqn-44	TTCCGGTTTGACAGTATCGATTA
chrI	5374541	5374564	+	0.77591911315918	0.587785115969068	pqn-44	TGTTCACACTCGTCCAACTCATT
chrI	5374747	5374770	+	0.463149147033691	0.867875317738925	pqn-44	CAAAAAATACCTTAATCATTTTC
chrI	5374770	5374793	+	0.838076553344727	0.823340245179293	pqn-44	CGGATATAGACATCCTTGAGAGT
chrI	5374809	5374832	+	0.669480590820313	0.595870401023943	pqn-44	TCCTTTCCGATGTTATCAGGCAT
chrI	5374816	5374839	+	0.680576934814453	0.773078428201424	pqn-44	CGATGTTATCAGGCATTAGTTCA
chrI	5374889	5374912	+	0.228085327148437	0.571980926700183	pqn-44	GACATTTTCATCGGATTCTTCGT
chrI	5374898	5374921	+	0.300527000427246	0.660840144525291	pqn-44	ATCGGATTCTTCGTCAATTTGAA
chrI	5375155	5375178	+	0.551965446472168	0.6668002378451	pqn-44	AACACGTTCTTCCAAAACTGCTC
chrI	5376286	5376309	+	0.309772815704346	0.741380230177942	pqn-44	CCTGCTGGTTTTGTCCATTTCCG
chrI	5376307	5376330	+	0.450860977172852	0.740586175695591	pqn-44	CGTTTCTCATTCTGTTTGTTCCG
chrI	5376313	5376336	+	0.345650100708008	0.499699668749579	pqn-44	TCATTCTGTTTGTTCCGTGAGGA
chrI	5377319	5377342	+	0.693229293823242	0.876413110466696	pqn-44	CATGCTGATCATAAGTGATCACA
chrI	5381214	5381237	+	0.724053421020508	0.699388429412933	C24A11.2	AAGTGGTCAGCGACCAATCAGCA
chrI	5381317	5381340	+	0.0113027358055115	0.525309520682735	C24A11.2	TCTTTATTTATTCTTTAGAATTT
chrI	5381422	5381445	+	0.308861484527588	0.55850583792475	C24A11.2	ACACAGTTTTCCTCCGATTAACG
chrI	5381433	5381456	+	0.610231246948242	0.753023746793663	C24A11.2	CTCCGATTAACGAAAACAATATA
chrI	5384971	5384994	+	0.581180114746094	0.618016998205414	C24A11.5	AATTACCTTCTATCGTTGGCAAC
chrI	5385002	5385025	+	0.474771308898926	0.622532019943071	C24A11.5	GCTGAAATATTGAGTGCGCAACT
chrI	5385058	5385081	+	0.691612014770508	0.619185004802625	C24A11.5	TAAATGCACCCCGAAATTCGATT
chrI	5385083	5385106	+	0.388950653076172	0.679924811084746	C24A11.5	AACAAAATTTAAGATTGTTCCAA
chrI	5396353	5396376	+	0.52041015625	0.502661545596105	C24A11.6	TGTTGTGTTAGATTATTAAGGGG
chrI	5396477	5396500	+	0.595488891601562	0.589480560546245	C24A11.6	TTCATCTGATAAATCATTACGGT
chrI	5402363	5402386	+	0.503446197509766	0.743476791838476	C24A11.1	AGTGCACCGAGCAAGCGGGCGTT
chrI	5402548	5402571	+	0.567191886901856	0.469814668471673	C24A11.1	TTTCAGGATCCTATGGATGTTCG
chrI	5402552	5402575	+	0.717097015380859	0.682052554607882	C24A11.1	AGGATCCTATGGATGTTCGAACT
chrI	5405779	5405802	+	0.591477432250977	0.665265011280881	frm-4	ATTGGAAGTCGTAGTTTCATTCA
chrI	5405797	5405820	+	0.593389778137207	0.647300770723772	frm-4	ATTCATAACTGCCGACGTTTCCA
chrI	5405818	5405841	+	0.509183692932129	0.872093587967245	frm-4	CATGATACTTTTATCAAAAAGAA
chrI	5405869	5405892	+	0.477311401367188	0.776779078651899	frm-4	CCGATAGACACGTTTTGAAGGAA
chrI	5405989	5406012	+	0.780779342651367	0.740294656889195	frm-4	AGTTTGACATCCTGAGCAGAAGT
chrI	5406015	5406038	+	0.431587982177734	0.668616630067074	frm-4	ATTGAAAAATGCTTGCTGCGAGA
chrI	5406061	5406084	+	0.530652084350586	0.63701438755991	frm-4	GCGAATTGACCCGATGGACAAGT
chrI	5406499	5406522	+	0.690133361816406	0.71226660121533	frm-4	AGAAAGTGTCAAACGGATCTCTT
chrI	5406525	5406548	+	0.500778923034668	0.774773484528622	frm-4	CCGAATAATCAACTTTGACAAGC
chrI	5406823	5406846	+	0.462210426330566	0.518593970357657	frm-4	TCACTAACTTCAATTCTTTATGA
chrI	5406885	5406908	+	0.421119728088379	0.774827320715467	frm-4	AAAAGTAATTTATATCCGCTAAC
chrI	5406916	5406939	+	0.459344902038574	0.749027115056619	frm-4	CAACATGCTTTTCCTCATTATAA
chrI	5406929	5406952	+	0.564171333312988	0.821228604825125	frm-4	CTCATTATAATCTCCAAGTTGTG
chrI	5407110	5407133	+	0.524056282043457	0.626287392843307	frm-4	TTTAAAAAGGTACAAACCTGAGA
chrI	5407465	5407488	+	0.234150009155273	0.63151425579761	frm-4	ACACAATAACTTACTTTTGCCGA
chrI	5408024	5408047	+	0.597074432373047	0.639901270595739	frm-4	TCTTGAATATGTTTCAACTGACA
chrI	5408039	5408062	+	0.963849105834961	0.758504708731785	frm-4	AACTGACATACGTAATCCAATAT
chrI	5413840	5413863	+	0.0320891976356506	0.590823512774222	coq-1	GATGAGTTTTTTCTATATAAGCC
chrI	5413853	5413876	+	0.89565803527832	0.630696470333612	coq-1	TATATAAGCCTTCATTCTGTCTA
chrI	5414072	5414095	+	0.790996170043945	0.84338902797611	coq-1	CGATGGAGCAAAGAATCTGCGTG
chrI	5414484	5414507	+	0.0257539820671082	0.753558088654025	coq-1	AAAAAATCTACCATTTTATTTCC
chrI	5414506	5414529	+	0.590935516357422	0.781576200831508	coq-1	CCCAAACAGCATTGACACTAGCT
chrI	5414625	5414648	+	0.682033386230469	0.71831175263683	coq-1	CGACTATTCATAGTCTTACCAAT
chrI	5415037	5415060	+	0.789653701782227	0.878133060797865	coq-1	CATGTAATAAACTTACGAAATTG
chrI	5415090	5415113	+	0.566213417053223	0.770874918292032	coq-1	CCATAAGAAGCGATACAGTCGGC
chrI	5415243	5415266	+	0.738955612182617	0.732832481427585	coq-1	AACGGCACCCGATTCATCCTGTG
chrI	5418392	5418415	+	0.510031776428223	0.662470744959864	erp-44.1	ACGAACTAATGGCACACATTTGT
chrI	5418847	5418870	+	0.208258628845215	0.688636695709333	erp-44.1	ATAACTTTTACTAACTTGAGATA
chrI	5418949	5418972	+	0.688610763549805	0.686787768988555	erp-44.1	GGTGGTTGACCAGCAGCCGGTGC
chrI	5419074	5419097	+	0.737366561889648	0.776210088712658	erp-44.1	ATCATGGAAATATCCAATAAATG
chrI	5419179	5419202	+	0.184648933410645	0.609555254319015	erp-44.1	AAATATTTTCAGTGAAACTCACA
chrI	5419189	5419212	+	0.648617172241211	0.759153075468514	erp-44.1	AGTGAAACTCACATTATGCGCAG
chrI	5419229	5419252	+	0.587882080078125	0.626733442944886	erp-44.1	TCAATAAACTTCTTCACTGTAAC
chrI	5419689	5419712	+	0.420167922973633	0.600884624052213	erp-44.1	GCGGCTTCTCCATTTCTGAACAA
chrI	5419705	5419728	+	0.681791076660156	0.624432099914511	erp-44.1	TGAACAACTTCAGAGTTGGATAT
chrI	5419868	5419891	+	0.613244781494141	0.828436413416803	erp-44.1	CGAAGCTTCCAAGAAAATGGGTT
chrI	5419893	5419916	+	0.544830741882324	0.690851647019784	erp-44.1	AACATCTGCGAGAAGCGGCACCA
chrI	5425905	5425928	+	0.18444938659668	0.705502018419385	F27C1.6	CAATTGTTCCTTTTCTCGCTGAC
chrI	5425920	5425943	+	0.545654106140137	0.524655174040715	F27C1.6	TCGCTGACTCCTTCGCTTTTAGT
chrI	5425955	5425978	+	0.0311026215553284	0.472723475481953	F27C1.6	TTCTGCTTTGCCTTTTTCGCATC
chrI	5425973	5425996	+	0.307443008422852	0.581259171809331	F27C1.6	GCATCTTCTTTCTCTTGCCAAGT
chrI	5425985	5426008	+	0.534609336853027	0.535839773739873	F27C1.6	TCTTGCCAAGTGTCATCGACGTC
chrI	5426023	5426046	+	0.739533767700195	0.719443398966711	F27C1.6	ACGTGATGCACCAGTATTCGCTG
chrI	5426081	5426104	+	0.530466957092285	0.608324285780909	F27C1.6	TTGGCTCGCATCTGAGCAAGTGT
chrI	5426166	5426189	+	0.420094795227051	0.401228670556667	F27C1.6	TGGATTCTTTCTCCGCTTCTTGG
chrI	5426177	5426200	+	0.31824670791626	0.544619367587554	F27C1.6	TCCGCTTCTTGGGCGGCATCCTG
chrI	5426436	5426459	+	0.0710801124572754	0.663469465374378	F27C1.3	AGCCAATTTTTATGATACTTCTG
chrI	5426906	5426929	+	0.588513603210449	0.69521689615041	F27C1.3	GATAAGAAAGGTGGTGGTGGAGC
chrI	5427451	5427474	+	0.320454177856445	0.681517485947518	F27C1.6	GGCTAGCATGTTTTTCCAGCATC
chrI	5427467	5427490	+	0.350665855407715	0.671043450576175	F27C1.6	CAGCATCTGTTTGAATTTCTGAT
chrI	5427486	5427509	+	0.701550903320312	0.568578613455974	F27C1.6	TGATTCTGTCCGCGATGCTTCAA
chrI	5427521	5427544	+	0.61495246887207	0.772993399708123	F27C1.6	CATGATTCGCTGTAAATCCATTT
chrI	5427545	5427568	+	0.122276010513306	0.586265054646392	F27C1.6	GGCAAGTTTTTCATGAGCAGCGG
chrI	5427557	5427580	+	0.734849853515625	0.729530724661447	F27C1.6	ATGAGCAGCGGATGGATCACGAG
chrI	5427616	5427639	+	0.0112934231758118	0.537607474683961	F27C1.6	GTTTTTCTCTTTTTAGAATTCGA
chrI	5427623	5427646	+	0.102079181671143	0.584416634971	F27C1.6	TCTTTTTAGAATTCGATGATATC
chrI	5427651	5427674	+	0.126742057800293	0.586244645978283	F27C1.6	GATTTGATTTTCTTCATATATCG
chrI	5427663	5427686	+	0.490949363708496	0.53852765448882	F27C1.6	TTCATATATCGATTCTTGGCCTC
chrI	5427782	5427805	+	0.483717308044434	0.537323423544953	F27C1.6	GGTCAGTACGGGCTCGGTTTTCT
chrI	5428060	5428083	+	0.300244045257568	0.607047612305632	F27C1.6	CTTCAATCTCCTTTCGAGCTTCA
chrI	5428075	5428098	+	0.209929485321045	0.546367331878357	F27C1.6	GAGCTTCAACATCTTTTAGAGGA
chrI	5428116	5428139	+	0.0844325637817383	0.644609475164136	F27C1.6	AGCTTCTTTTTCGTAGTTGTTTC
chrI	5428128	5428151	+	0.380453796386719	0.565227091872841	F27C1.6	GTAGTTGTTTCATCTGCTGTTGC
chrI	5428139	5428162	+	0.479553680419922	0.672032045257175	F27C1.6	ATCTGCTGTTGCTTCCGATTTTC
chrI	5428162	5428185	+	0.0114012014865875	0.502851245704919	F27C1.6	GCTTCTTTCCTGTTTTTTCTGTC
chrI	5428171	5428194	+	0.0131639814376831	0.67427775499857	F27C1.6	CTGTTTTTTCTGTCGACTCTAGG
chrI	5428181	5428204	+	0.639976844787598	0.632206021476554	F27C1.6	TGTCGACTCTAGGCCACCAATTC
chrI	5428282	5428305	+	0.668857498168945	0.676446598163439	F27C1.6	AAATACCTTGAAACTGTAAGATG
chrI	5429322	5429345	+	0.480928726196289	0.754731677900773	atp-3	CAGTCTCTTTGGTAAGCCCCAAT
chrI	5429752	5429775	+	0.6838330078125	0.70172814622812	atp-3	GTGAAGAATAGTCAAATATAGGT
chrI	5430280	5430303	+	0.600663528442383	0.638182644688438	F27C1.2	AGAGTGCTTACGCACAAGCTGCA
chrI	5430313	5430336	+	0.724549102783203	0.558535378102412	F27C1.2	TCGATGAGCTCGCTGGAAAAGAA
chrI	5430606	5430629	+	0.593997611999512	0.706552845657838	F27C1.2	ATTATGGGCGCCACATATGAAGG
chrI	5430652	5430675	+	0.577145843505859	0.626240066665144	F27C1.2	TGCAAATGACGCAAACACAAGCT
chrI	5432543	5432566	+	0.455572357177734	0.784608079799975	dpy-5	CTGGGGTTCCACGCTTTCCAGCG
chrI	5432561	5432584	+	0.645456314086914	0.710963335144234	dpy-5	CAGCGTCTCCTGGAAGTCCTTGG
chrI	5432708	5432731	+	0.595713539123535	0.749234898203966	dpy-5	CGTCTGGTCCAGTGCCTCCTGGC
chrI	5432753	5432776	+	0.447812118530273	0.759093597260631	dpy-5	CTGGAGCTCCGGCTGGGCATCCT
chrI	5434896	5434919	+	0.680063018798828	0.613580634005251	F27C1.1	TCAAGATGGTCGAACTGCAAATG
chrI	5435050	5435073	+	0.685583267211914	0.660480108958421	F27C1.1	TCAGGGAAATGATCGTCAAGTTC
chrI	5435308	5435331	+	0.0848835468292236	0.513499433315313	F27C1.1	TGTCCCATTTTCAACTTTTGGAA
chrI	5435320	5435343	+	0.302764053344727	0.711516848898385	F27C1.1	AACTTTTGGAACGTGGGATGATG
chrI	5438340	5438363	+	0.122631778717041	0.706827697916085	F27C1.11	AAATCGAACTTTTTGAAGCCGTC
chrI	5438372	5438395	+	0.486489715576172	0.779619177632624	F27C1.11	CGAAATCAACTTGAATTCGTGGA
chrI	5438522	5438545	+	0.700856781005859	0.746283092670339	F27C1.11	AAATGAGATGTCGTTCCTCCAAG
chrI	5438958	5438981	+	0.484509811401367	0.667881309904376	F27C1.11	CTTCTTCCGTTCGACAACACCTT
chrI	5438991	5439014	+	0.868997497558594	0.88564453969589	F27C1.11	CGTAGATGAAACCAAATACAAAA
chrI	5439035	5439058	+	0.374730072021484	0.517269350604503	F27C1.11	TCACAATTAATCCATCAACTTGA
chrI	5439078	5439101	+	0.757183456420898	0.742911954803599	F27C1.11	AACTTGAAAATAAAATCTTCTAC
chrI	5439109	5439132	+	0.22369457244873	0.432130135292488	F27C1.11	GCGCCCTTTTCATCTTCAGTTAT
chrI	5439120	5439143	+	0.479679527282715	0.755710315862091	F27C1.11	ATCTTCAGTTATTACAATTTTAT
chrI	5439261	5439284	+	0.679788665771484	0.737029760776178	F27C1.11	AAAGATCGAGTACTTGATAAAAT
chrI	5439672	5439695	+	0.886046676635742	0.629854330158913	F27C1.11	TCCATGAAGCACAAAAAATAAGG
chrI	5439725	5439748	+	0.553975410461426	0.832908490735639	F27C1.11	CTAACATAACTTCGAATGTGTAA
chrI	5439796	5439819	+	0.402841339111328	0.597117208691143	F27C1.11	TAATTTCAGTTCTTACATTGTTT
chrI	5439803	5439826	+	0.491984443664551	0.713610683201342	F27C1.11	AGTTCTTACATTGTTTCTCATAA
chrI	5439820	5439843	+	0.246233043670654	0.595052017677412	F27C1.11	TCATAATCTAATATTTCTTGTTC
chrI	5439837	5439860	+	0.237723598480225	0.458979864400063	F27C1.11	TTGTTCTTTCCGTTCTTTCTCCT
chrI	5439847	5439870	+	0.34079517364502	0.667301022899897	F27C1.11	CGTTCTTTCTCCTTCAAGAATTG
chrI	5439856	5439879	+	0.778425369262695	0.624079072766558	F27C1.11	TCCTTCAAGAATTGAACATGCTT
chrI	5440044	5440067	+	0.585736923217773	0.56244644594604	F27C1.11	TCACCTTATCACTATAACCCGAT
chrI	5440093	5440116	+	0.646572647094727	0.748853299701596	F27C1.11	ACTCGCAAAACTACGAGCCGAAC
chrI	5440131	5440154	+	0.727560882568359	0.586863990242733	F27C1.11	TTGATGTAGAAGTTGGCAACCTT
chrI	5440183	5440206	+	0.459461822509766	0.529301991922224	F27C1.11	TCTCAAACTTTCGTCGTCATCGT
chrI	5440195	5440218	+	0.546285514831543	0.652811220288463	F27C1.11	GTCGTCATCGTCATCAACTTCCT
chrI	5440224	5440247	+	0.65997200012207	0.854858991833362	F27C1.11	CAGAGTCCTCTTCATCTATTGTG
chrI	5440270	5440293	+	0.655515289306641	0.666395807960142	F27C1.11	ATCTTCATCTTCATCATCTGAAA
chrI	5440514	5440537	+	0.488894157409668	0.732525767266663	F27C1.11	CGCCGTTGTTTCTGATTCATTTT
chrI	5440526	5440549	+	0.136996641159058	0.569586277769237	F27C1.11	TGATTCATTTTTGATTTAGATAA
chrI	5440589	5440612	+	0.671804428100586	0.618401235452735	F27C1.11	TGTGCTGGAGTTCTATGACTTGA
chrI	5440628	5440651	+	0.33928825378418	0.4475610028553	F27C1.11	TTTGCACTTTCAGCTGCACTTGT
chrI	5440639	5440662	+	0.671708602905273	0.711233655517855	F27C1.11	AGCTGCACTTGTTGCATTTGATG
chrI	5440927	5440950	+	0.720989532470703	0.5731794768501	F27C1.11	TGCTTCTCGAATTAAATCCTCTT
chrI	5441086	5441109	+	0.0204180932044983	0.480550067192531	F27C1.11	TGTCATTTTTTCATGTCTCTCAG
chrI	5441098	5441121	+	0.607919044494629	0.667508356668988	F27C1.11	ATGTCTCTCAGATTGTTGGCTAT
chrI	5441142	5441165	+	0.0685519647598267	0.763222018658744	F27C1.11	CAGAATCTTTGGTTTTATTACTT
chrI	5441167	5441190	+	0.674869842529297	0.541126522629304	F27C1.11	TGCACTTGACATTGCAGTATCCT
chrI	5441264	5441287	+	0.440080718994141	0.702675012626237	F27C1.11	AATTTCGATGCATAAGATTTTGG
chrI	5441270	5441293	+	0.446027679443359	0.682831782161024	F27C1.11	GATGCATAAGATTTTGGAACATA
chrI	5441332	5441355	+	0.6424169921875	0.611509367430793	F27C1.11	TTGTGGTCTTCGTGAAACATATC
chrI	5441640	5441663	+	0.58515209197998	0.621321796613809	F27C1.11	TCAATACTATTTCCAGAAGAATT
chrI	5441653	5441676	+	0.597775230407715	0.844010377972326	F27C1.11	CAGAAGAATTACCCGAAGTTGCA
chrI	5441829	5441852	+	0.37569953918457	0.513511868635765	F27C1.11	TTTTGTCGAGTTCTCATTCAAAT
chrI	5441867	5441890	+	0.693734359741211	0.611811261642391	F27C1.11	TCGGACATGCGATAATCTGAATT
chrI	5442078	5442101	+	0.152264833450317	0.750156976082596	F27C1.11	CAAATATTTTCTTAACTTACTTT
chrI	5442089	5442112	+	0.31795539855957	0.631801066170406	F27C1.11	TTAACTTACTTTTAATCCATCGT
chrI	5442125	5442148	+	0.520790138244629	0.617728213840357	F27C1.11	TTCAACAGTGGTTATCAGTTTTC
chrI	5442148	5442171	+	0.8508837890625	0.843867741818409	F27C1.11	CCTGTGGAGTATAGAGACGATGA
chrI	5444073	5444096	+	0.667050628662109	0.742982809703676	F27C1.13	CGAGATGTTGAAACTGGTCTAAA
chrI	5446028	5446051	+	0.315156288146973	0.785266798418472	F27C1.13	CTTGTAGATAGTAATATTTTTGG
chrI	5446088	5446111	+	0.0116639184951782	0.675589691148661	F27C1.13	ATATATTTTTATTGTTCCATTTC
chrI	5446785	5446808	+	0.638398933410645	0.748198511059568	F27C1.13	AAAAGGGTAGACAACTTACAGCA
chrI	5456770	5456793	+	0.41632884979248	0.748850505373473	ferl-1	CTTCCGGTAGTCAAGGATATGGC
chrI	5457012	5457035	+	0.692006759643555	0.717411142298184	ferl-1	ATGAGAACATTGCTCATTTCAAT
chrI	5457032	5457055	+	0.637492141723633	0.722934959717605	ferl-1	AATCCTACGGTCAATAACTTCCC
chrI	5457091	5457114	+	0.779316787719727	0.838576193301712	ferl-1	CCCATGCAAAACTGCAGCACTCG
chrI	5457533	5457556	+	0.169297142028809	0.530568892877255	ferl-1	TCAAATTTTCAATAACTTACACA
chrI	5457543	5457566	+	0.579561233520508	0.68830245144938	ferl-1	AATAACTTACACAAATCGATTCG
chrI	5457744	5457767	+	0.78654296875	0.683584418301556	ferl-1	TTGAGAAGATGCTGAATCGAGAC
chrI	5457851	5457874	+	0.369965667724609	0.605648602302625	ferl-1	ATTGGAAGAGTGGCTTTTCCGAT
chrI	5457870	5457893	+	0.561653022766113	0.845161671943682	ferl-1	CGATGCACGTTTTGCCTCGTCCC
chrI	5458203	5458226	+	0.741762924194336	0.532951406779923	ferl-1	TTGATCTTCCTCTCATTGATCAT
chrI	5458231	5458254	+	0.696985931396484	0.722864715312863	ferl-1	GGATGAGCTGTTCCACGGAGAAC
chrI	5458796	5458819	+	0.773217391967773	0.735732544147245	ferl-1	CGTCGAAGATCGTTCGAACTCTT
chrI	5458903	5458926	+	0.0111855471134186	0.771734236459353	ferl-1	CGTTTTTCAAAGTTTTTTCCATT
chrI	5458911	5458934	+	0.0117630505561829	0.551432524886752	ferl-1	AAAGTTTTTTCCATTATCTGGCA
chrI	5458922	5458945	+	0.648257522583008	0.797994132834223	ferl-1	CATTATCTGGCAGCAGCTCGATG
chrI	5459310	5459333	+	0.0145203340053558	0.773210874521325	ferl-1	CAGATTTGCCATTTTTGCTGGAT
chrI	5468434	5468457	+	0.624709663391113	0.650776421486904	hil-8	GAAGATCATAGATTGCTGTTCTG
chrI	5468478	5468501	+	0.384391860961914	0.556634651460476	hil-8	TCAGCTCCTTTATCCTTTGGTTG
chrI	5468514	5468537	+	0.137891597747803	0.538898414034983	hil-8	GCTTTTGTTATGGTCTTCCATTT
chrI	5468540	5468563	+	0.486455612182617	0.740650411005923	hil-8	ATCGATATATTTGAGAATAGCAA
chrI	5469531	5469554	+	0.675365753173828	0.71679314538992	hil-8	AATGAATAACAAAACTTACTTCG
chrI	5475053	5475076	+	0.817952346801758	0.765483149943732	let-355	AGGAGGATCAATAAGTTTCAATC
chrI	5475072	5475095	+	0.558559722900391	0.649366877383504	let-355	AATCGATGCGGATTCTTCATTCC
chrI	5475146	5475169	+	0.306518039703369	0.529481496905668	let-355	TGGCATATTTTCTGCTTCGAATT
chrI	5475158	5475181	+	0.572063102722168	0.58998721809179	let-355	TGCTTCGAATTTGTGGAAGTCTT
chrI	5475860	5475883	+	0.527889099121094	0.716241306256684	let-355	AGCAATATTTGTCGAGATGATTA
chrI	5476212	5476235	+	0.194258499145508	0.684036408651179	let-355	CTAAAAGCTTCTTTCTGTTTCTC
chrI	5476227	5476250	+	0.506015739440918	0.639154981722603	let-355	TGTTTCTCCGGTCGTAAAGCTGC
chrI	5476233	5476256	+	0.667360534667969	0.683241300871399	let-355	TCCGGTCGTAAAGCTGCATAAAG
chrI	5476337	5476360	+	0.635748100280762	0.621008032487932	let-355	TTCACTTCCTGTTAGGAAAACCA
chrI	5476449	5476472	+	0.710755615234375	0.681875771380811	let-355	ACACAGATAACTGCATTATACAC
chrI	5477055	5477078	+	0.558547668457031	0.62870508541998	let-355	TCCGAATAATTATTACCTGTAAT
chrI	5477119	5477142	+	0.244333477020264	0.681110132263753	let-355	CCTTCTTTGATCCTGACATTGTC
chrI	5478114	5478137	+	0.763048629760742	0.651292691772958	let-355	AGTTGCCACTCGTGATGCTAGGG
chrI	5478400	5478423	+	0.701359329223633	0.687213729697178	let-355	GAGAATCAATGTACAAACCTGAG
chrI	5478441	5478464	+	0.608662490844727	0.766296149724184	let-355	CTGATCCAGTTTCTCCAATTACA
chrI	5478454	5478477	+	0.645726013183594	0.624263742610202	let-355	TCCAATTACAATAAGCGTTTCTT
chrI	5478475	5478498	+	0.802281341552734	0.707901703950055	let-355	TTGTGATGCCAACTCATACATCA
chrI	5478547	5478570	+	0.141114301681519	0.627324783950096	let-355	GTAATTTGCTTCGAAATGTGGAG
chrI	5478597	5478620	+	0.617922325134277	0.682584090230334	let-355	GAGTAGACATTGGTGTGGCATTT
chrI	5478623	5478646	+	0.62247932434082	0.671970591285216	let-355	GAATTAGAAGGAGTCGATATTGG
chrI	5479074	5479097	+	0.0252311611175537	0.501114116441815	let-355	TTCTCCTTTTTTAAAATTCCATT
chrI	5479161	5479184	+	0.010894900560379	0.487954962368776	let-355	TTTTTTTTCAGCAACATTGTTTT
chrI	5479170	5479193	+	0.0130038237571716	0.656786854587391	let-355	AGCAACATTGTTTTCTTTTTTAA
chrI	5479185	5479208	+	0.0143008983135223	0.496179425232216	let-355	TTTTTTAATGCTTCCAAATTTTG
chrI	5479246	5479269	+	0.313718090057373	0.797893229192524	let-355	CATTGACTTTACCATTTTGAAGT
chrI	5482111	5482134	+	0.410586166381836	0.550894426491386	C09D4.4	TTCGCAGCTTCTCGTTCACGGAG
chrI	5482183	5482206	+	0.494763946533203	0.606926798706211	C09D4.4	ATATCTGTTGAACTTGTGACTCT
chrI	5482496	5482519	+	0.46009391784668	0.843191375442038	C09D4.4	CGTTGCTGTATCGCGAGACGGCC
chrI	5482547	5482570	+	0.0421837329864502	0.720837530869071	C09D4.4	CTGCGAATTTGGAATATTTTTCA
chrI	5482569	5482592	+	0.94920295715332	0.792672587680314	C09D4.4	AACAGTAGACCACCACCTCCATC
chrI	5482607	5482630	+	0.253148612976074	0.410790666872671	C09D4.4	TTTCAGTGTCTTGGTGCGGCTTC
chrI	5482611	5482634	+	0.500877342224121	0.668606768255698	C09D4.4	AGTGTCTTGGTGCGGCTTCGTGA
chrI	5482680	5482703	+	0.665839614868164	0.647339284264203	C09D4.4	TTAATAGAAAACATACCAGTTTC
chrI	5482703	5482726	+	0.775221710205078	0.882498549554344	C09D4.4	CGAGACAGAGACTGTGAGCAATC
chrI	5482758	5482781	+	0.485895118713379	0.615472907390919	C09D4.4	TAGTCTCGTTACGTAGCTTTTCG
chrI	5482780	5482803	+	0.108404445648193	0.596211241963803	C09D4.4	GCGGAATGATTTGTGTTTTTCAT
chrI	5482801	5482824	+	0.356129684448242	0.644966080181351	C09D4.4	ATGGGCTTTCACAACCGGCATCG
chrI	5482811	5482834	+	0.497153816223145	0.695052702863487	C09D4.4	ACAACCGGCATCGATGCACTATT
chrI	5482976	5482999	+	0.7130908203125	0.756875512415203	C09D4.4	GAGTAAAAACATCTTCAAAGATA
chrI	5483083	5483106	+	0.38243278503418	0.599874306594864	C09D4.4	TTCGCAGAAAATTGTGCAGCGTG
chrI	5483367	5483390	+	0.496117057800293	0.633699468495222	C09D4.4	GAAAAAGAATCAACATTTGTTGA
chrI	5483486	5483509	+	0.560331001281738	0.705825223388994	C09D4.4	ATCTCTGTTTGTACATCCAGAAC
chrI	5483554	5483577	+	0.669838256835937	0.722096748655493	C09D4.4	ATACCAACTGAAACCGATGCATT
chrI	5484046	5484069	+	0.012636923789978	0.680515007134585	C09D4.4	GACAATTCTTTTTGTGATTTTCA
chrI	5484068	5484091	+	0.494618453979492	0.585092594879927	C09D4.4	ACGAAGGATTCATATTGTGGAGG
chrI	5484173	5484196	+	0.0126701378822327	0.678876845186973	C09D4.4	AATTTCTAATTTTTGAGGCTCAC
chrI	5484179	5484202	+	0.0205468344688416	0.546543506051793	C09D4.4	TAATTTTTGAGGCTCACACAAGT
chrI	5484272	5484295	+	0.177420845031738	0.616114478328534	C09D4.4	GATGATTTTATTACCTAAATTGA
chrI	5484302	5484325	+	0.779638748168945	0.74124743220602	C09D4.4	ATGTTGATAAGTTACTTCAACTG
chrI	5485133	5485156	+	0.470972633361816	0.788909007645665	rpl-19	CCTTTGCGCGAAGGTAGAGCTCG
chrI	5485211	5485234	+	0.678907928466797	0.706849766679184	rpl-19	TGAGGACACGCATGCGTCGGATC
chrI	5485248	5485271	+	0.723429412841797	0.615655947969202	rpl-19	TGGCATACGAGCATTGGCAGTAC
chrI	5485385	5485408	+	0.58180908203125	0.671326012512616	rpl-19	TGCGGGCCTCCTCGTACTCGCGT
chrI	5485544	5485567	+	0.40195240020752	0.761169805535302	rpl-19	CGCACTTCAATACGGCCGAAGCC
chrI	5486987	5487010	+	0.453173408508301	0.768197374107592	C09D4.6	CAAACGTTGATCTCGCGATTCGT
chrI	5487947	5487970	+	0.501658096313477	0.505990435195128	C09D4.9	TTGGTCTTCTCTATCCGATTTCG
chrI	5487969	5487992	+	0.26716194152832	0.639065768069376	C09D4.9	GGCGTTGATTTTAAAGATGGTGC
chrI	5488037	5488060	+	0.787021026611328	0.64984711162368	C09D4.9	TGAAACAAAACACATACAGAGAC
chrI	5488110	5488133	+	0.471624450683594	0.850848145621424	C09D4.9	CAATATTAAAATTCTTACCGAAA
chrI	5488693	5488716	+	0.905466537475586	0.819396323717536	C09D4.3	AGTTGAACCACAAACGCTCTAAA
chrI	5488887	5488910	+	0.0436756992340088	0.606388737509983	C09D4.3	ATTTTGCGTCAGAAGCTGGGCGA
chrI	5489253	5489276	+	0.679446258544922	0.694434698626564	C09D4.3	AGAAGTGTTGCAATCAAAGCCGA
chrI	5489685	5489708	+	0.457849617004395	0.664420417346771	C09D4.3	ATGTTTGACTTTGGACTTGCGAA
chrI	5491516	5491539	+	0.052828221321106	0.551709625435513	C09D4.2	TGTTTTTCTTCTGCTTATCCTAC
chrI	5491524	5491547	+	0.668137893676758	0.606607062579249	C09D4.2	TTCTGCTTATCCTACCGTTAATT
chrI	5491549	5491572	+	0.858141632080078	0.804356295792785	C09D4.2	CACCTCAGCAGTTGAGAATAATC
chrI	5491591	5491614	+	0.742769622802734	0.65399093408165	C09D4.2	TGTGAAAGATTTCAACAAAAATA
chrI	5491604	5491627	+	0.53487907409668	0.714082616471183	C09D4.2	AACAAAAATATTAATTCAATCGA
chrI	5491657	5491680	+	0.400803527832031	0.680894119056475	C09D4.2	GAAATATGTGAAATTTAATGGAA
chrI	5492164	5492187	+	0.0114974844455719	0.51194918186353	C09D4.2	TAAAAATTTTAATTTTCAGATGA
chrI	5492181	5492204	+	0.720959854125977	0.781191048143646	C09D4.2	AGATGAAATAATAGTTTCCTTGG
chrI	5492199	5492222	+	0.592266082763672	0.791957779529799	C09D4.2	CTTGGGTAATAGAAATACAACTC
chrI	5492455	5492478	+	0.577621269226074	0.796636065285697	C09D4.2	CAGAACTGTCTCTGAGAACTGGT
chrI	5492540	5492563	+	0.763142547607422	0.64528734518752	C09D4.2	TGTTCCAGAATTCAGACATTCAG
chrI	5492600	5492623	+	0.162841186523437	0.752557181607778	C09D4.2	CAATACTTTTAATTCAGTTTGTG
chrI	5498953	5498976	+	0.709601669311523	0.691686512870489	C09D4.1	GTCTTCTCCCATTACTCCACGTA
chrI	5500089	5500112	+	0.534259719848633	0.639590653854755	C09D4.1	AAGCAGTTGATTGGACTTCAATG
chrI	5501527	5501550	+	0.470130462646484	0.635537604937988	C09D4.1	AGATGGCTTCTTGACAAGTGGGG
chrI	5501680	5501703	+	0.442251777648926	0.615901091774064	C09D4.1	TGGGTGACATTTGTTGGCCAGAC
chrI	5501784	5501807	+	0.540602684020996	0.66979086519066	C09D4.1	ACGTGCGTGTGCTCTTGGAGTTT
chrI	5502001	5502024	+	0.0218718028068542	0.590180416275432	C09D4.1	ACATATTTTCAGTCTTTACTGCC
chrI	5502011	5502034	+	0.583063163757324	0.682508188119622	C09D4.1	AGTCTTTACTGCCCGTCCAGCAG
chrI	5502132	5502155	+	0.0315401411056519	0.633928799716612	C09D4.1	GTGATCCTTTTTATTACGTACGG
chrI	5506289	5506312	+	0.5609765625	0.629937651100452	mrpl-24	TTCGACACTGACAACGGTTGCTC
chrI	5506362	5506385	+	0.588171615600586	0.614001520855733	mrpl-24	TTCCTAACCTGAGTGTTTTATCA
chrI	5506552	5506575	+	0.703492736816406	0.73849875228532	mrpl-24	CGACCATCACTTGTACAAGATCT
chrI	5506707	5506730	+	0.635921211242676	0.644700754279053	mrpl-24	ACTCACTGAGCCGAGAAATATTT
chrI	5506914	5506937	+	0.393166885375977	0.533821722339948	mrpl-24	TCGGAACAGTTCGCTTTGTTCGT
chrI	5507854	5507877	+	0.725113754272461	0.763803438597866	zipt-11	CTGCTGATCCGAATCCGACACCA
chrI	5508064	5508087	+	0.323473815917969	0.517394015107812	zipt-11	TCGATGTTCTTCATTTACTGATC
chrI	5508725	5508748	+	0.639024238586426	0.734563354916574	zipt-11	AGATCGACGTGTTGGTGGAGAGA
chrI	5508910	5508933	+	0.599980697631836	0.658270786732114	zipt-11	AAAATCTGCTTCCGCGATTTCTA
chrI	5508931	5508954	+	0.439883003234863	0.670429495395116	zipt-11	TATAGCTGGCGCGAGAAGGGACC
chrI	5509039	5509062	+	0.453645668029785	0.748186105474892	zipt-11	AACTTTTACCTAACAACTTTTTA
chrI	5510251	5510274	+	0.242964115142822	0.695882811972131	rpa-4	CTGCGACATTCTTCAATTTTCCC
chrI	5510516	5510539	+	0.691338424682617	0.645218191257318	rpa-4	TGTCAGAATGTCTCGAAGACGAG
chrI	5510576	5510599	+	0.533306045532227	0.670550697332235	rpa-4	GAATGGTACGCCTTCTTCGTCGC
chrI	5510702	5510725	+	0.254812698364258	0.656731058076161	rpa-4	AATGCCGAAGAAGTTTTTGGTGA
chrI	5510747	5510770	+	0.446521453857422	0.651517949385652	rpa-4	GTGGTCGGTTTCACTTGTCTAGT
chrI	5510759	5510782	+	0.566530723571777	0.686804825817451	rpa-4	ACTTGTCTAGTGATAACTGGGCT
chrI	5511028	5511051	+	0.486573677062988	0.613682661370248	rpa-4	ATACTCCTTGTTGTCAGCCAACT
chrI	5511129	5511152	+	0.242964115142822	0.695882811972131	rpa-4	CTGCGACATTCTTCAATTTTCCC
chrI	5511150	5511173	+	0.569318046569824	0.772514454678458	rpa-4	CCATCAGACGGACTCGCGTGTCT
chrI	5511269	5511292	+	0.630868759155273	0.795725479908193	rpa-4	CGAATTGAACTGCGTGAAATATC
chrI	5511354	5511377	+	0.560984687805176	0.811384387579415	rpa-4	CAAGATTACGCCAACTGTGTGAA
chrI	5512320	5512343	+	0.459796180725098	0.829182418446315	F59A3.2	CAAGAATGTATTTGTAGCTTCTT
chrI	5512345	5512368	+	0.462146110534668	0.750015634629701	F59A3.2	CAATCATTCTTCAAAAGATCAAA
chrI	5512687	5512710	+	0.480865173339844	0.648267659427255	F59A3.2	TTCAAAAAAGTAACTAGAATTCC
chrI	5512895	5512918	+	0.448291816711426	0.617893376103768	F59A3.2	ATTTCAGACATATCCTTTCAACA
chrI	5512900	5512923	+	0.763430252075195	0.673992679116673	F59A3.2	AGACATATCCTTTCAACAAATGT
chrI	5512914	5512937	+	0.576595153808594	0.689229781810605	F59A3.2	AACAAATGTTAATAAATTCACTG
chrI	5512961	5512984	+	0.603672981262207	0.51270677194564	F59A3.2	GAACATCTGAAGTTCACTCAAAT
chrI	5513286	5513309	+	0.634025840759277	0.715361124192644	F59A3.2	AGACAAGTAGTGGAGACCGTAAT
chrI	5513573	5513596	+	0.749209594726562	0.75553060500845	F59A3.2	AGTGAAACCATCATATCTTTCTC
chrI	5513594	5513617	+	0.684422912597656	0.615944162155633	F59A3.2	TCAGCTAACTACTCTGTTCTCCA
chrI	5514883	5514906	+	0.866921081542969	0.697004273371102	F59A3.12	GCCTCATCCCTCTATGAAATTGT
chrI	5514945	5514968	+	0.553730278015137	0.704380814978297	F59A3.12	AGTCCAATGGAAGTAAGGATGCC
chrI	5515131	5515154	+	0.391807098388672	0.662638168943512	F59A3.12	AAACTAACTTTCAGAATTTTCCG
chrI	5515143	5515166	+	0.168558216094971	0.6619859272105	F59A3.12	AGAATTTTCCGCCGTACAAGTGA
chrI	5515152	5515175	+	0.846019973754883	0.833206500900511	F59A3.12	CGCCGTACAAGTGAAAACCATGG
chrI	5515301	5515324	+	0.587211837768555	0.682413275483618	F59A3.12	AGTCCTCCATGATTCTTCGCGAC
chrI	5515406	5515429	+	0.184529285430908	0.515915925849503	F59A3.12	GTGTTGCTTTCCTTCTTTTCAAT
chrI	5515417	5515440	+	0.0396852660179138	0.582924860005016	F59A3.12	CTTCTTTTCAATGACTCAATCGG
chrI	5515426	5515449	+	0.734691848754883	0.715581040557916	F59A3.12	AATGACTCAATCGGCGAATATAT
chrI	5516684	5516707	+	0.765942535400391	0.782844876126214	F59A3.13	AGTGTAATCAACAATAATAGGAC
chrI	5516772	5516795	+	0.34349063873291	0.672788785291202	F59A3.13	AGCTTTTCTGCGTTCTTCTACTT
chrI	5516780	5516803	+	0.187646579742432	0.536929375563633	F59A3.13	TGCGTTCTTCTACTTTTATCATC
chrI	5516831	5516854	+	0.306893444061279	0.641135622756999	F59A3.13	ACAATTATTTCCGTCTGTATTGT
chrI	5517071	5517094	+	0.604120025634766	0.759871380952364	F59A3.13	AGATAATGTGATTCTCGTTTTAT
chrI	5518169	5518192	+	0.631287040710449	0.642144615373578	F59A3.7	ATTCTGAGCGAGAATATGAAAAT
chrI	5521131	5521154	+	0.592234001159668	0.736046179045234	cpd-1	CAACATGGGATACTATGAAAGCA
chrI	5521183	5521206	+	0.013655925989151	0.620626342007173	cpd-1	TGAAATTCTATAAATTTTTTAGA
chrI	5521328	5521351	+	0.718487777709961	0.723633232508537	cpd-1	AGGCGACTCGCCTCAACTACCCA
chrI	5521419	5521442	+	0.797159652709961	0.666309228711537	cpd-1	TGATAAACCAAAAGAACACAAGC
chrI	5521656	5521679	+	0.768911361694336	0.801227637464763	cpd-1	AGCTGGTGAACAATGCGCGAATT
chrI	5521725	5521748	+	0.522465782165527	0.862727482077769	cpd-1	CAGGAGACAGAATTTCTGCGATG
chrI	5521796	5521819	+	0.597457847595215	0.75735177051446	cpd-1	AGGGTCGTGCTAACGCGAACGAT
chrI	5521840	5521863	+	0.562246894836426	0.800920972192288	cpd-1	CCAACGAAATTCGAAAGTCATCG
chrI	5521915	5521938	+	0.35864086151123	0.688339500288081	cpd-1	AACTCCGTACATCTTTTCAGGGA
chrI	5521933	5521956	+	0.663005828857422	0.736584255267903	cpd-1	AGGGAAAATATAGCTGTGATGAA
chrI	5523427	5523450	+	0.708590850830078	0.725386204767089	F59A3.8	CGCATGATTCTCGTCTCGTGAAG
chrI	5523529	5523552	+	0.403587265014648	0.614819189610579	F59A3.8	TTCGGATCTTTCGTGGTTAACCG
chrI	5523541	5523564	+	0.669729461669922	0.683813331268109	F59A3.8	GTGGTTAACCGACCGACTCGAAC
chrI	5523595	5523618	+	0.615679054260254	0.628867301327502	F59A3.8	GCCAAAAGTTCCGTGTCCTCATG
chrI	5523774	5523797	+	0.658821029663086	0.710232031290018	F59A3.8	ACAAGCCAATGGACAGAGTCAAT
chrI	5523808	5523831	+	0.492212524414062	0.798005944136342	F59A3.8	CATTGTTTGTCTTGATAACCAAG
chrI	5523835	5523858	+	0.366157073974609	0.600361124032368	F59A3.8	GATTATTGGACTTTGCTGGAGAC
chrI	5523993	5524016	+	0.644037094116211	0.559924589139187	F59A3.8	TGCATTGTACTCTTGTGACCCTT
chrI	5524197	5524220	+	0.498773803710937	0.671754577619379	F59A3.8	AGATCAGCTTTCAGCGTTGGTTT
chrI	5524209	5524232	+	0.381711730957031	0.639463195776581	F59A3.8	AGCGTTGGTTTGCTACTTTTCCA
chrI	5524230	5524253	+	0.743886642456055	0.879930088975114	F59A3.8	CAAGACGCCCCATATGTCGATGC
chrI	5524271	5524294	+	0.0982981872558594	0.694123095048897	F59A3.8	CTTTCCTGCGTCAGTTTGTGGAG
chrI	5524276	5524299	+	0.23453145980835	0.769852039322859	F59A3.8	CTGCGTCAGTTTGTGGAGGGGAT
chrI	5524539	5524562	+	0.526481246948242	0.694888102979253	F59A3.8	CCACTTGGGTCTCGATTCGGCAC
chrI	5524572	5524595	+	0.452589492797852	0.473885638296396	F59A3.8	TTTCGAGGATGGCTTCCTCCTGG
chrI	5524576	5524599	+	0.49360595703125	0.612439363145181	F59A3.8	GAGGATGGCTTCCTCCTGGCGGA
chrI	5524642	5524665	+	0.0773630952835083	0.721458185252805	F59A3.8	CAGCCGGTTTTTGATCTCGCGAC
chrI	5525147	5525170	+	0.778882369995117	0.843818900190048	F59A3.8	CGGTGGCGCAGTGGTCTGTTCCT
chrI	5525863	5525886	+	0.60318058013916	0.685121236432451	cpd-1	GTAGAGCTCAGCTATCGATACGC
chrI	5526120	5526143	+	0.687322998046875	0.823010097003832	cpd-1	CAACTGATGATATGATGCCAAAG
chrI	5526314	5526337	+	0.615559501647949	0.859012926728182	cpd-1	CATTTCAGATTATGGGAAGAACA
chrI	5526320	5526343	+	0.776399154663086	0.738510362506894	cpd-1	AGATTATGGGAAGAACACCAATT
chrI	5526360	5526383	+	0.75728271484375	0.67898949060394	cpd-1	TGGAGATGGGATTAAGTGGAGTA
chrI	5526722	5526745	+	0.583342895507812	0.727393857088397	cpd-1	AGAAATCAGAAATGTATATTCGT
chrI	5526825	5526848	+	0.414737586975098	0.643177933438162	cpd-1	ATCAATATTAGCGGAGGAAAAGC
chrI	5527080	5527103	+	0.0143121480941772	0.612364217757014	cpd-1	TATGAATTGTTATATTTTTCAGC
chrI	5527100	5527123	+	0.623672065734863	0.66630045406818	cpd-1	AGCGACTCACTGACTTCGACCCG
chrI	5527447	5527470	+	0.780579223632813	0.779110324143543	cpd-1	AGATGATCAAAAACGAGTTGATA
chrI	5527493	5527516	+	0.857295608520508	0.671348879746051	cpd-1	TGTGGTGCCATCTGCTCATCCAG
chrI	5531250	5531273	+	0.267517890930176	0.472015831624016	pup-3	TTTTTCAACACGTTTCCATGTTT
chrI	5531256	5531279	+	0.587987861633301	0.613759888536404	pup-3	AACACGTTTCCATGTTTAATCGA
chrI	5531266	5531289	+	0.590481224060059	0.762991099093688	pup-3	CATGTTTAATCGAGATCCAATTC
chrI	5531971	5531994	+	0.0364189147949219	0.736552030245633	pup-3	CAGAATTTCAATTTTCAAGTCTC
chrI	5531980	5532003	+	0.113673782348633	0.667675929126533	pup-3	AATTTTCAAGTCTCTTTTCATAT
chrI	5531987	5532010	+	0.327157859802246	0.627621333935918	pup-3	AAGTCTCTTTTCATATAGTTGTC
chrI	5531999	5532022	+	0.556255722045898	0.696697134997106	pup-3	ATATAGTTGTCATCCTCCACGAC
chrI	5532052	5532075	+	0.447466697692871	0.572804356291317	pup-3	TTGAATGTTTAGAAGAACTTGAA
chrI	5532225	5532248	+	0.399717903137207	0.689303024000445	pup-3	ATCGCTTTGCACAATAGTGGAAA
chrI	5532495	5532518	+	0.703250198364258	0.768039358844609	pup-3	CGCATGCATCAGTTGAAGAACCG
chrI	5532878	5532901	+	0.587915344238281	0.752305064086436	pup-3	AGAAAAAAACGTACGTTTCCTTT
chrI	5532897	5532920	+	0.0194053888320923	0.708590677167155	pup-3	CTTTTTGCACATAAGCCTTCGAG
chrI	5532951	5532974	+	0.433334350585938	0.582412522825648	pup-3	TCAACTGCATCAATTTCAAAAAT
chrI	5532968	5532991	+	0.618729667663574	0.698469015705039	pup-3	AAAAATGGATTTGCACCTTCCAA
chrI	5533141	5533164	+	0.480482330322266	0.644357663990444	pup-3	ATGACCGCTCTGAATTGAGCTGC
chrI	5533172	5533195	+	0.411952743530273	0.608585284748792	pup-3	GAAGAGGTTCTTGATGATGTGTG
chrI	5533507	5533530	+	0.671368179321289	0.667541093107886	pup-3	AAACTTACTCTGTGCTCAACGTA
chrI	5533539	5533562	+	0.675700302124023	0.646646749217172	pup-3	AAATTCGAATCCCTGATCATTGG
chrI	5542764	5542787	+	0.133536806106567	0.771150793455534	F59A3.10	CAAAAAATTTTCTCTAAAAAAAG
chrI	5542776	5542799	+	0.624665222167969	0.651693775953706	F59A3.10	TCTAAAAAAAGGAAAAGCGGAAA
chrI	5543298	5543321	+	0.38813159942627	0.69560429689322	F59A3.10	AATTTATTGTAACATTGTAGTCG
chrI	5548141	5548164	+	0.446249694824219	0.608475064786671	tom-1	GTGTATTCATTTGCCTGTTGCTG
chrI	5548242	5548265	+	0.686218719482422	0.732222066047117	tom-1	AGGGTAATGTCTACTTCTTATGC
chrI	5548278	5548301	+	0.683007583618164	0.614311550210356	tom-1	TTCTTAGTCCATATGTAATTAAT
chrI	5548359	5548382	+	0.0111793494224548	0.743794017868217	tom-1	CAATTTTTTAAATTTCAGATCAT
chrI	5548375	5548398	+	0.54213550567627	0.672004500718767	tom-1	AGATCATGTCGGGTACATCCGGG
chrI	5548722	5548745	+	0.89110466003418	0.696413785781981	tom-1	TGGTGGAATGCCAACAGATGATG
chrI	5549652	5549675	+	0.722517929077148	0.645985974818183	ostd-1	TGGTTGACGGAAGATATGGGAGA
chrI	5549679	5549702	+	0.428835716247559	0.52322015820143	ostd-1	GTTCAATGGCTCAAAGTGCACTT
chrI	5550028	5550051	+	0.501349296569824	0.599828369842153	ostd-1	TTGGCAACGGTGAACGAGACGTA
chrI	5550165	5550188	+	0.0692903518676758	0.609921788920352	ostd-1	AAATTTTCGTCACTTGGTTGTTG
chrI	5550173	5550196	+	0.381254653930664	0.625161465468189	ostd-1	GTCACTTGGTTGTTGGTCCTTGG
chrI	5550934	5550957	+	0.753949737548828	0.76559897267298	tom-1	AGTCACAAAGATGGGTCACTCAA
chrI	5551021	5551044	+	0.564559555053711	0.604818438514234	tom-1	GAGCGACTAGAAGAAATGGAGAC
chrI	5551059	5551082	+	0.646884231567383	0.76296055397149	tom-1	ACATGCTGTTAAATATATCGAAC
chrI	5551241	5551264	+	0.451456680297852	0.6266850819563	tom-1	GGGTCAAGTAACACTTTTCCGGT
chrI	5551260	5551283	+	0.755067367553711	0.854850529397964	tom-1	CGGTTTACGAAACAAGAGATTTG
chrI	5551328	5551351	+	0.356461029052734	0.540149987211469	tom-1	TTCAAATCTTCCGAATAACGATT
chrI	5551937	5551960	+	0.739023361206055	0.711834742670653	tom-1	AGATTGTCTCACGAGAATCCACG
chrI	5552095	5552118	+	0.641259231567383	0.638776926191997	tom-1	AGCCTGAGCTGGCATGTTTTGTT
chrI	5552596	5552619	+	0.598742485046387	0.701833978884767	tom-1	AGGAACGTCATCTGGCCTTGCCT
chrI	5552877	5552900	+	0.544058952331543	0.740821944947055	tom-1	AGATCGACGAATTTGAAAATGAT
chrI	5552985	5553008	+	0.579700584411621	0.608594890851104	tom-1	TTCATCCAGGAGAAATGCCAACT
chrI	5564245	5564268	+	0.757433700561523	0.756801088166522	fubp-3.4	AGACGAGGAATACGCACCGCCAT
chrI	5564404	5564427	+	0.549679946899414	0.704925305483616	fubp-3.4	AGTAATTGGTCGCAACGGTGTAG
chrI	5564524	5564547	+	0.656859741210937	0.662975665924492	fubp-3.4	GGAGAACATTGAAGTTGCTAAGA
chrI	5564622	5564645	+	0.681097869873047	0.644981886839265	fubp-3.4	AACCAATACCGGCAGTTTCAAAT
chrI	5564641	5564664	+	0.574239158630371	0.698738351689561	fubp-3.4	AAATTCGTCAAAAGTGACTATCA
chrI	5564781	5564804	+	0.648255386352539	0.630267970054051	fubp-3.4	AGTCTTGGACCAATTGCGACTTT
chrI	5564918	5564941	+	0.745689010620117	0.70104305451848	fubp-3.4	GATGAATGTCCTCCAGCTGGAAT
chrI	5565046	5565069	+	0.806062622070313	0.750318585142253	fubp-3.4	AAATGAGACAGAAACTAAAATTC
chrI	5565261	5565284	+	0.103396263122559	0.733996273643497	fubp-3.4	AAAATTAATTTTTAGTTGTTCTA
chrI	5565401	5565424	+	0.601934928894043	0.55493976972846	fubp-3.4	TGCCATTGAAAAACAATTCGTGA
chrI	5567896	5567919	+	0.541029396057129	0.550657973040453	pqn-52	TGAGCCATTCATCATAACCTGGA
chrI	5568013	5568036	+	0.545866165161133	0.595926906570545	pqn-52	TTCCAGATGAATCATAAGCTGGA
chrI	5568113	5568136	+	0.438301582336426	0.605146696588797	pqn-52	ATTTCACTTACATCATAATATGG
chrI	5568118	5568141	+	0.75341178894043	0.718770044142618	pqn-52	ACTTACATCATAATATGGATACA
chrI	5568647	5568670	+	0.625427589416504	0.639377666157413	pqn-52	TGGGATGATGATAAGCTGCACGT
chrI	5568900	5568923	+	0.640781631469727	0.7221952197251	pqn-52	CCTTAACATCAGCATCTCCGAAA
chrI	5572240	5572263	+	0.601051063537598	0.58832109206685	cey-3	AGTTTCCTTTGAATCAAAATCCT
chrI	5572246	5572269	+	0.518555297851563	0.717519271105851	cey-3	CTTTGAATCAAAATCCTCTCCAA
chrI	5572280	5572303	+	0.479680328369141	0.629090028953266	cey-3	GGTTTACGATTCTTACGGAAGCG
chrI	5572494	5572517	+	0.550581550598145	0.603623757336289	cey-3	TCAGTGTCCGATTTGGAAATAGC
chrI	5572603	5572626	+	0.51732048034668	0.709272867988147	cey-3	CTTGAAGTCCAGCGGTAAGAACA
chrI	5572837	5572860	+	0.555029602050781	0.577740555660073	cey-3	TTGCCGATGGAGAGATCGTCGAG
chrI	5572864	5572887	+	0.446064872741699	0.44718942251635	cey-3	TTTTCGATGACTTGCTCATCTAC
chrI	5572869	5572892	+	0.658694610595703	0.612241224706419	cey-3	GATGACTTGCTCATCTACTTCGA
chrI	5573557	5573580	+	0.668857040405273	0.743311936796751	rmh-1	CTCCACGAATATATCAACATCCT
chrI	5573634	5573657	+	0.564489097595215	0.748526574102305	rmh-1	ATGGCGGATCCAAAGCTGATCAC
chrI	5573910	5573933	+	0.681101150512695	0.626631913998078	rmh-1	TGGGCGGCCGAGTGGAATCACTA
chrI	5574081	5574104	+	0.585083122253418	0.70259746068988	rmh-1	AGAGCATCTCTGGAAAACGCTGC
chrI	5574155	5574178	+	0.542325630187988	0.713350014847403	rmh-1	CCTTAATCAATCATCGCTTTCTC
chrI	5574176	5574199	+	0.0404035520553589	0.507595200988892	rmh-1	TCCATTTTTAGTCAAAACAAGTC
chrI	5574404	5574427	+	0.782549896240234	0.733197393661786	rmh-1	AATCGAAGAAGTTCCGCAAGAAC
chrI	5574563	5574586	+	0.69637451171875	0.741413052280934	rmh-1	AAAAGTGTCCCAAAACATTTCAA
chrI	5574584	5574607	+	0.584410095214844	0.738336047904811	rmh-1	AAATCAGGTCGAGAAAGGTCTAC
chrI	5574639	5574662	+	0.692451324462891	0.698018585977639	rmh-1	AATTCGACAAATTCCTTTGACAA
chrI	5574877	5574900	+	0.526900787353516	0.740459930321301	rmh-1	AGTAAAAGTTTTCCAGGCAAAGA
chrI	5574890	5574913	+	0.485614128112793	0.793719206177113	rmh-1	CAGGCAAAGATGTTTCCGTATGG
chrI	5574906	5574929	+	0.658303909301758	0.787740036077866	rmh-1	CGTATGGGTTTGGGAAGATCGGA
chrI	5575115	5575138	+	0.721550674438477	0.679680698415593	rmh-1	GAGTCAAATCGAACAATGTTCCC
chrI	5575144	5575167	+	0.517713241577148	0.661695889822031	rmh-1	AAACAAATTACAGATCACTTTAT
chrI	5577900	5577923	+	0.654700698852539	0.774151175187346	klp-15	CATCCAAGTGACTCGAGCTTTCT
chrI	5577922	5577945	+	0.648633651733398	0.568064247689985	klp-15	TGGATTCGGCGAACAGAAATGCA
chrI	5577982	5578005	+	0.560566825866699	0.685516295678674	klp-15	CTCCTCGCATCGTGTGAGTTTTG
chrI	5578344	5578367	+	0.247473545074463	0.510821443492305	klp-15	TCAACTCAGCTTCCTTTTCGTTG
chrI	5578363	5578386	+	0.500497016906738	0.615811788971053	klp-15	GTTGAGCAGATCCCGGAGATCGT
chrI	5578424	5578447	+	0.434013366699219	0.608054383483554	klp-15	GCCTTGTTGACTTCTTTCAGCGT
chrI	5578442	5578465	+	0.564115829467773	0.677806570130253	klp-15	AGCGTGCTCAATTGATCTTGCAG
chrI	5578583	5578606	+	0.705359573364258	0.589728063568287	klp-15	TCTTCAAGAAGCGCCATCTTAGA
chrI	5580367	5580390	+	0.577134437561035	0.704044471183405	M01E11.2	AGATGATTGGTTTCCGCGATGAC
chrI	5580381	5580404	+	0.757002792358398	0.835450552630138	M01E11.2	CGCGATGACATTACTGAAGAATG
chrI	5580448	5580471	+	0.481989402770996	0.719153546599947	M01E11.2	AGAAAGGTGCATTTGATGCGAAT
chrI	5580497	5580520	+	0.66305046081543	0.68942557699007	M01E11.2	AGTCATATTGCAGACTTCTGATA
chrI	5580787	5580810	+	0.515267181396484	0.660000390404446	M01E11.2	AGAAAAGTTCCTCGACGGAGAAG
chrI	5582147	5582170	+	0.622087440490723	0.717821509104971	M01E11.1	ATCTGAAATCTGATGATGATTTC
chrI	5582170	5582193	+	0.611240844726562	0.838619204472037	M01E11.1	CGAACAGCTATCGATGCATTTAT
chrI	5582388	5582411	+	0.48576789855957	0.596731022784179	M01E11.1	TAGATTTCAGGCTGTAGCAGTGA
chrI	5582396	5582419	+	0.6687060546875	0.647965280337275	M01E11.1	AGGCTGTAGCAGTGAGCCTGGCT
chrI	5582470	5582493	+	0.503598709106445	0.541713864739843	M01E11.1	TTGTTTCTCTCAATGTTTCACTT
chrI	5582477	5582500	+	0.376245994567871	0.529549140971547	M01E11.1	TCTCAATGTTTCACTTCACCGAA
chrI	5582489	5582512	+	0.590515899658203	0.624169089128442	M01E11.1	ACTTCACCGAATTCGTCTTCACA
chrI	5582784	5582807	+	0.668579788208008	0.678634077075553	M01E11.1	AGGCATACTTCTTCCCAGAAATC
chrI	5593739	5593762	+	0.461146202087402	0.694621284743469	tns-1	AGCTCTTCCAGCAACATTTTTTC
chrI	5595607	5595630	+	0.0518780994415283	0.50677012554248	tns-1	TTCAATTTTCCACTGAGCCACGT
chrI	5595617	5595640	+	0.759771957397461	0.839715895126738	tns-1	CACTGAGCCACGTGTCAGCTGCA
chrI	5595683	5595706	+	0.730616073608398	0.685607514259118	tns-1	GTGGTGTGGTAACAGATTGACAA
chrI	5595856	5595879	+	0.548678550720215	0.671358232558387	tns-1	GTGGATTCTAGCACGTCATCGAG
chrI	5595962	5595985	+	0.672571563720703	0.483155982495494	tns-1	TTTCTAGGCAACTGAACACTTCT
chrI	5595966	5595989	+	0.589842376708984	0.593408515968001	tns-1	TAGGCAACTGAACACTTCTTGTT
chrI	5596373	5596396	+	0.522379417419434	0.697223502481006	tns-1	ACATTTATAAAGAACCCCTACCA
chrI	5596669	5596692	+	0.660404357910156	0.675636256993193	tns-1	AGTCCGTGCCACTTCCTCTTGAC
chrI	5596702	5596725	+	0.379631118774414	0.636912645751349	tns-1	AACGCTATTCTCTCGTTTTTCAA
chrI	5596723	5596746	+	0.716909561157227	0.759661164376351	tns-1	AATTGCACGGGAGAATGATGTAC
chrI	5596880	5596903	+	0.0131378197669983	0.568097111289653	tns-1	TTCTGATTGATTTTTTCTCGTAG
chrI	5596897	5596920	+	0.578467292785645	0.585493297647546	tns-1	TCGTAGTGAGGCGGGAAGAATTC
chrI	5597139	5597162	+	0.794772186279297	0.615640023700952	tns-1	TGGAACAACATCACCATTTCCAA
chrI	5597159	5597182	+	0.906780776977539	0.872938954812086	tns-1	CAATGTGTCCACCAACTCCATAT
chrI	5597319	5597342	+	0.719095458984375	0.668981389266108	tns-1	ACTATACTCCACTTCTAGCCTCG
chrI	5600695	5600718	+	0.440773735046387	0.731768316759169	tns-1	ATAACTATTGTTCCTTGGTAACA
chrI	5601855	5601878	+	0.531380271911621	0.606793216683658	tns-1	AGACTTCCATCCATTTCGAATTT
chrI	5601872	5601895	+	0.014413046836853	0.641093338348235	tns-1	GAATTTTGAAGATTTGTTTAGAG
chrI	5602016	5602039	+	0.494869041442871	0.845947555299128	tns-1	CAAAAATAAGTACTTACACAGTT
chrI	5602272	5602295	+	0.591081581115723	0.723561708819349	tns-1	AGAAAACCTCTGCATACTGAATC
chrI	5602425	5602448	+	0.805461807250977	0.725822750778722	tns-1	AAGACCTCCTTTACAAAAGATAA
chrI	5602515	5602538	+	0.689267654418945	0.736085192500007	tns-1	AAGTGATGGAGCAGTTTCTGATG
chrI	5602533	5602556	+	0.822744140625	0.691795301877013	tns-1	TGATGGCCAACCAAATGGAATTG
chrI	5608714	5608737	+	0.642902984619141	0.648744004949488	ubl-5	AAATCTCACCGTGTTCCAGTTTG
chrI	5608805	5608828	+	0.626025238037109	0.827298197328362	ubl-5	CGAGTCGATCGTTTACTGTGATT
chrI	5609938	5609961	+	0.592282066345215	0.730302965090465	vha-10	CAGCCACAGATTGCTTCATTCCA
chrI	5610172	5610195	+	0.612388725280762	0.519725544203518	vha-10	TCTTACGAGCTTCGTTGATCTTC
chrI	5610210	5610233	+	0.607447204589844	0.646006728898014	vha-10	TCAGCGGCCAAAAGTTGCTGAAT
chrI	5613505	5613528	+	0.636417694091797	0.670396627341806	trpp-8	AAAAATAACTCACCTGCTTTGCA
chrI	5613547	5613570	+	0.492038230895996	0.719121926280155	trpp-8	CTCGACATTTCAGTGGTACTCTT
chrI	5613558	5613581	+	0.832388610839844	0.78963080491912	trpp-8	AGTGGTACTCTTGCTTCTACATC
chrI	5613585	5613608	+	0.765580902099609	0.609211981202511	trpp-8	TGATCCACTGCCAATTGAAACAA
chrI	5613807	5613830	+	0.65972412109375	0.747637712055119	trpp-8	AAAGGATTCGTTAAGTCCACCAT
chrI	5613860	5613883	+	0.475575141906738	0.484390153934674	trpp-8	TCGAATCTTCTGATTGTCTGAAT
chrI	5614010	5614033	+	0.565659255981445	0.600728535718001	trpp-8	ATTCCAAAGTGGGCGTTCTCCAT
chrI	5614044	5614067	+	0.468173980712891	0.662678247888552	trpp-8	ACCGTTTCCATTTCAACTTTAGG
chrI	5614052	5614075	+	0.605621871948242	0.891383353928229	trpp-8	CATTTCAACTTTAGGTATATCAG
chrI	5614058	5614081	+	0.700338745117188	0.760768126222231	trpp-8	AACTTTAGGTATATCAGTGAGCA
chrI	5614085	5614108	+	0.563113174438477	0.706710292285203	trpp-8	AACAGGCTCATTTCGATGTGGAA
chrI	5614099	5614122	+	0.8274462890625	0.754930092888434	trpp-8	GATGTGGAAAATATATATCCAAA
chrI	5614527	5614550	+	0.461444091796875	0.647718877909937	trpp-8	AAATTGTTCAGCAGCAAGCGTTT
chrI	5614769	5614792	+	0.38256763458252	0.773254507755852	trpp-8	CAGATATTTGATCATAAATTGAT
chrI	5614841	5614864	+	0.788353805541992	0.707446925304552	trpp-8	TAGAGCAACAGCGTGAGCAGCCA
chrI	5614973	5614996	+	0.794485244750977	0.791929139013896	trpp-8	AGAACTATCCCATGCATATGTGA
chrI	5615046	5615069	+	0.373517646789551	0.684879574125257	trpp-8	ATACTCGTAAACGATTTTCCTAT
chrI	5615065	5615088	+	0.0146094989776611	0.648976950279006	trpp-8	CTATTCCTTTTTTCTGACCAGCC
chrI	5615079	5615102	+	0.715808715820312	0.637902503697237	trpp-8	TGACCAGCCGTCTCGTACAGAAA
chrI	5615349	5615372	+	0.654403305053711	0.851602392213272	trpp-8	CACACAACTGTACTGTTTGGATG
chrI	5615526	5615549	+	0.721210708618164	0.585104857342217	trpp-8	TCCAATACATCATTGAACTCATC
chrI	5615677	5615700	+	0.580693817138672	0.795897882595329	trpp-8	CATATGTTGCACACATTTGAGCC
chrI	5615778	5615801	+	0.528784408569336	0.700294866638211	trpp-8	GCATGTGGGGCAGCCCATTTTGG
chrI	5615941	5615964	+	0.796794815063477	0.742305970181183	trpp-8	GTCTTCAGTAGAAACTACAAAAA
chrI	5616116	5616139	+	0.407358474731445	0.643160552713761	trpp-8	TTGTTAATGAAAATTTACCTGAA
chrI	5617532	5617555	+	0.553564186096191	0.72245560387764	xrep-4	CATTCCTCCGTGGTCATTTGCCA
chrI	5617801	5617824	+	0.626713180541992	0.700835017527669	xrep-4	GATGACAATACTCTTAATTTTTG
chrI	5618014	5618037	+	0.56754337310791	0.816751405548654	xrep-4	CATTTCATTATCAGAATAGTTTT
chrI	5618160	5618183	+	0.666959915161133	0.812180741902142	xrep-4	CCAGCTGACCAACATCATGTTTT
chrI	5618250	5618273	+	0.51518238067627	0.619846433322306	xrep-4	GCAACACTTACTGGGAATGGTAG
chrI	5618290	5618313	+	0.341198806762695	0.526939760873341	xrep-4	TGCGTATTTCTCGTGGCAAGTGC
chrI	5618300	5618323	+	0.665242385864258	0.57225937027344	xrep-4	TCGTGGCAAGTGCTTCCATCCAG
chrI	5619892	5619915	+	0.495906600952148	0.541881717326443	cey-2	TCGCAACGATGGCGAAAAGGACA
chrI	5620887	5620910	+	0.478051261901855	0.679557799839436	F46F11.7	GTCTATTCAGATGTCCGCCTGTT
chrI	5620913	5620936	+	0.740219497680664	0.616885184033961	F46F11.7	GGTGAGTATGAGTGCCCAGTTGG
chrI	5621029	5621052	+	0.482115173339844	0.674257769899319	F46F11.7	AAAACGTTTAGTTTAGGTAGAAT
chrI	5621179	5621202	+	0.63717643737793	0.659648833406139	F46F11.7	AGACACGTATTGGTAGCTGAAGG
chrI	5622121	5622144	+	0.59383903503418	0.686061141542062	F46F11.7	GTGTGACGAAGGATCAATGTGTC
chrI	5622179	5622202	+	0.555235481262207	0.563498976593151	F46F11.7	TGTATTGGTCACGCGGATTGTGG
chrI	5622282	5622305	+	0.653937911987305	0.669971892758369	F46F11.7	AGACCTCAAGAGCCATTATGTAA
chrI	5622399	5622422	+	0.611051979064941	0.887354704294026	F46F11.7	CAGAGTGCACATCAATTTACTGT
chrI	5622496	5622519	+	0.491749038696289	0.6998067743524	F46F11.7	AAAAAGGAACGTTTCAGCCGTCG
chrI	5622511	5622534	+	0.653954162597656	0.758002390051932	F46F11.7	AGCCGTCGGTAAAACGTGCCAAG
chrI	5623669	5623692	+	0.411476554870605	0.564855369925001	F46F11.10	TAATCCATTTTCAGTGACAATAG
chrI	5623681	5623704	+	0.79927131652832	0.729403661497712	F46F11.10	AGTGACAATAGGATTAAAAACGT
chrI	5623712	5623735	+	0.276108894348145	0.750979192347325	F46F11.10	CGAATGCTTTGTAATTTTGACTT
chrI	5623806	5623829	+	0.114590091705322	0.595487157720175	F46F11.10	GTCGATTTTCGGTGATGAGGTAC
chrI	5623816	5623839	+	0.80268440246582	0.717979969368946	F46F11.10	GGTGATGAGGTACTGTAGTTGAA
chrI	5623915	5623938	+	0.762210006713867	0.686182850771666	F46F11.10	GAGAAGATATGCTTCGTACAATC
chrI	5624105	5624128	+	0.0244107270240784	0.600892909762474	F46F11.10	TGAAATTCACTTTTTCGAGCTTT
chrI	5624121	5624144	+	0.225920372009277	0.469424128524304	F46F11.10	GAGCTTTTTCCTAGCATCTTCTT
chrI	5624131	5624154	+	0.454513397216797	0.76493782699757	F46F11.10	CTAGCATCTTCTTCTTCCAATTT
chrI	5624155	5624178	+	0.363825836181641	0.594114519715189	F46F11.10	TCTTTTCGAAACAGAAACATTGC
chrI	5624162	5624185	+	0.661119766235352	0.673455369609802	F46F11.10	GAAACAGAAACATTGCTTCATCA
chrI	5624198	5624221	+	0.317559623718262	0.669433528610608	F46F11.10	GACTTTTCAATTCAAGAAAAGTT
chrI	5624206	5624229	+	0.44383674621582	0.677989298016089	F46F11.10	AATTCAAGAAAAGTTTTCCATTC
chrI	5624224	5624247	+	0.444176406860352	0.796241245900503	F46F11.10	CATTCGGAATCTGAGATTTTTTT
chrI	5624316	5624339	+	0.305720500946045	0.45208954468765	F46F11.10	TTCTTCTGAAAGATTTTCTCGAA
chrI	5624334	5624357	+	0.418495979309082	0.552019542415968	F46F11.10	TCGAAATTCTGAACTTGGTTCAT
chrI	5624407	5624430	+	0.536005401611328	0.693315594144235	F46F11.10	TGTGGAATATTCAAAAGGCGTCG
chrI	5625257	5625280	+	0.661613998413086	0.753799719713897	F46F11.8	CTTATCGAAATGTTCCATAACAT
chrI	5625325	5625348	+	0.0282363891601562	0.594367817246606	F46F11.8	GAATATTTTTCGAGCACCTTTTA
chrI	5625336	5625359	+	0.344940032958984	0.577402350341942	F46F11.8	GAGCACCTTTTACAAGTAATTCC
chrI	5625424	5625447	+	0.63007152557373	0.700014816804797	F46F11.8	AGTGTTGAATATTCACCTTTGCA
chrI	5625579	5625602	+	0.731635894775391	0.702822206173336	F46F11.8	AATAAATACTTACAGCAAGAATA
chrI	5625623	5625646	+	0.592464141845703	0.530069624768113	F46F11.8	TTTGTGAATTGCTCAAATTGCTC
chrI	5625676	5625699	+	0.243273296356201	0.523994221993135	F46F11.8	TGGGATTTTGACTTGAACTGAAC
chrI	5625704	5625727	+	0.184795112609863	0.59262542837613	F46F11.8	GAATAATTTCTTTCGTCTTGAAT
chrI	5625714	5625737	+	0.0397480392456055	0.434553482563098	F46F11.8	TTTCGTCTTGAATTTCTTTATCA
chrI	5625718	5625741	+	0.119397611618042	0.6254942660251	F46F11.8	GTCTTGAATTTCTTTATCAAGAC
chrI	5625730	5625753	+	0.716951446533203	0.603131788215165	F46F11.8	TTTATCAAGACAAATAAAATCAT
chrI	5625842	5625865	+	0.511161308288574	0.677967534362279	F46F11.8	AAAATAATTACCATTTCAATCAC
chrI	5625859	5625882	+	0.420554809570312	0.605951934850877	F46F11.8	AATCACTTTCTCCTGTGCTAATC
chrI	5625869	5625892	+	0.723390731811523	0.650467580038297	F46F11.8	TCCTGTGCTAATCTTGCATCATC
chrI	5625931	5625954	+	0.165254859924316	0.642281682271573	F46F11.8	AACGTCTGATTCGTATTTTTGTG
chrI	5626017	5626040	+	0.655858459472656	0.648624683862166	F46F11.8	GAAGAGTCGCAAATCTTGTTCAA
chrI	5628156	5628179	+	0.343717308044434	0.684384829080209	F46F11.1	ATTCGACCGAATTTCCTTTAGAA
chrI	5628224	5628247	+	0.52906982421875	0.667841913338234	F46F11.1	AGGCAATTGCGTATGTCAAGCTT
chrI	5630242	5630265	+	0.448734169006348	0.722709968337121	F46F11.1	ATTTGTCAAAACTTCTACCAAAT
chrI	5630497	5630520	+	0.360236778259277	0.577461964308507	F46F11.1	TACATTTAATTCAGGACACTGCA
chrI	5630754	5630777	+	0.0776470565795898	0.507239222635782	F46F11.1	GCTCTTTTTGAAAAGTATGATGG
chrI	5631128	5631151	+	0.764710998535156	0.693870364082451	F46F11.1	AGCGTGATCGTCACCAAATCCTT
chrI	5632098	5632121	+	0.472079696655273	0.549571025576199	F46F11.1	TTCGTCTTCATTCAACATATCGC
chrI	5632392	5632415	+	0.610884284973145	0.657241574340463	F46F11.1	ACTCCACAAGATTATCTTGAACT
chrI	5632624	5632647	+	0.574314460754395	0.704912046473089	F46F11.1	GAAGAAAAAATAAACATGGAGAA
chrI	5632751	5632774	+	0.443545761108398	0.710984623279659	F46F11.1	ATTTCAGTATGACATGGAGCATA
chrI	5632756	5632779	+	1.00035217285156	0.797085603011933	F46F11.1	AGTATGACATGGAGCATAATCCA
chrI	5633055	5633078	+	0.719690704345703	0.745734377726463	F46F11.1	ACGAGTGAAAGTCATATTCATAC
chrI	5643350	5643373	+	0.735928955078125	0.693426787553349	M01A12.4	TCCAGAAGAGGCTGGAGGTTATT
chrI	5643399	5643422	+	0.484763374328613	0.618877935528481	M01A12.4	ACGAGCTTTCAAAAGTATCAGAT
chrI	5643409	5643432	+	0.703368072509766	0.771459583910719	M01A12.4	AAAAGTATCAGATGAAAACTATC
chrI	5643441	5643464	+	0.687695007324219	0.689063921753109	M01A12.4	GATGAAAAACAAGGCGTCACTGT
chrI	5643591	5643614	+	0.708455200195312	0.66735483512418	M01A12.4	AGCTGTTGGATCCATTCGTTCTC
chrI	5643804	5643827	+	0.689590148925781	0.686890611684521	M01A12.4	GGCAATGGAAACATGGTTTGAAA
chrI	5644835	5644858	+	0.302526359558105	0.619871185418513	col-53	ATCCACTTGTTTGGGGACCATTT
chrI	5644919	5644942	+	0.143648157119751	0.662728022667704	col-53	AATATTTTCAGATTCAAATGAGT
chrI	5644928	5644951	+	0.735954437255859	0.718098141638986	col-53	AGATTCAAATGAGTGACCTTCGG
chrI	5645212	5645235	+	0.140746650695801	0.847513624851149	col-53	CAAAATAATTTTAGCATGCTGCA
chrI	5645262	5645285	+	0.600966339111328	0.829295930958857	col-53	CAGGAAAGAATTCAAGAGATGGA
chrI	5647611	5647634	+	0.420723419189453	0.723892942347076	F55F8.2	CAAGTTCTTCAGACGTTGTTTTT
chrI	5647645	5647668	+	0.726467056274414	0.704408841922789	F55F8.2	GCATGAAGAATCATTGGATCAAT
chrI	5647867	5647890	+	0.484977111816406	0.581663325056735	F55F8.2	TAAATCTAACCTTTTCCAAAAGA
chrI	5647883	5647906	+	0.572655372619629	0.780072131062828	F55F8.2	CAAAAGATTTCCACAATTGATAC
chrI	5647894	5647917	+	0.569472885131836	0.78029335474245	F55F8.2	CACAATTGATACGTGCTTCAACA
chrI	5648090	5648113	+	0.010983647108078	0.49998727410774	F55F8.2	GCTTTTTTCTTTTCTTCTTCGGC
chrI	5648099	5648122	+	0.0918793773651123	0.365407707046502	F55F8.2	TTTTCTTCTTCGGCTACATCTTG
chrI	5648104	5648127	+	0.518211708068848	0.502426443420076	F55F8.2	TTCTTCGGCTACATCTTGTGCTT
chrI	5648531	5648554	+	0.859360656738281	0.596837814678919	F55F8.2	GTCCACAACTAAACACTTCAAAT
chrI	5648559	5648582	+	0.556725120544434	0.799058081255068	F55F8.2	CATTCAGCTAAAAACTCTCCAGT
chrI	5648585	5648608	+	0.499746856689453	0.70461529095883	F55F8.2	AGCTTCTTGCATCATGGCCCACA
chrI	5648742	5648765	+	0.455201759338379	0.675767798904657	F55F8.2	ATGATTTGAATGACAAGTTCACG
chrI	5648819	5648842	+	0.69883903503418	0.648954664760524	F55F8.2	TTGTGAATCATCTGACGATTCGA
chrI	5648884	5648907	+	0.576580123901367	0.822046494996267	F55F8.2	CACTTCCAGTTTCAGCAGCACCT
chrI	5648897	5648920	+	0.819818801879883	0.752091051960672	F55F8.2	AGCAGCACCTAGAACATCTTGTC
chrI	5649089	5649112	+	0.450422325134277	0.844608349295296	F55F8.2	CAAGCTGAAATATCTGTTTTCTT
chrI	5649110	5649133	+	0.0133938896656036	0.561414548209108	F55F8.2	TTAGATGCTTCTTTTTTGGATTT
chrI	5649134	5649157	+	0.341239738464355	0.455879464855143	F55F8.2	TTTGGTTTTCCTGTATCTCCATT
chrI	5649144	5649167	+	0.734919738769531	0.738621515486684	F55F8.2	CTGTATCTCCATTCTCTCCTCCT
chrI	5649171	5649194	+	0.0250931978225708	0.354678014031116	F55F8.2	TTTTCTTCTGCTCTTTCGGCTTT
chrI	5649176	5649199	+	0.214755020141602	0.52573733484273	F55F8.2	TTCTGCTCTTTCGGCTTTTCGGT
chrI	5649188	5649211	+	0.340258293151855	0.664321405979773	F55F8.2	GGCTTTTCGGTAGTAGTTTCTGT
chrI	5649196	5649219	+	0.695793914794922	0.679264295108449	F55F8.2	GGTAGTAGTTTCTGTCGCATTTT
chrI	5649208	5649231	+	0.0294870471954346	0.592507529695568	F55F8.2	TGTCGCATTTTCAGATTTTTTAG
chrI	5649220	5649243	+	0.0457726621627808	0.636893292665262	F55F8.2	AGATTTTTTAGCAGAACTCTCAG
chrI	5649251	5649274	+	0.0127167654037476	0.487074810595798	F55F8.2	TGTTTTCTTTTTGCCAACCGTTC
chrI	5649258	5649281	+	0.161066741943359	0.417158780083097	F55F8.2	TTTTTGCCAACCGTTCCTTCTTC
chrI	5649312	5649335	+	0.025195472240448	0.476706864607079	F55F8.2	TTCTCAATTTTTTGGCTAGACGT
chrI	5649500	5649523	+	0.0280998373031616	0.553943457137726	F55F8.2	TTCATTCCTTTTTTAGTCTCAAC
chrI	5651459	5651482	+	0.373711929321289	0.721173139547498	F55F8.3	CTTTGCTTCAAAGAAAGTGATGA
chrI	5651567	5651590	+	0.645590362548828	0.624362365527793	F55F8.3	TGCTTGTGAATCGACAATTGTCC
chrI	5651635	5651658	+	0.65106086730957	0.828799761713977	F55F8.3	CGTGAATATCGATTGACGAGATT
chrI	5651759	5651782	+	0.687408905029297	0.66458879191245	F55F8.3	AAACTTACATTGAAAACTTCCTT
chrI	5651871	5651894	+	0.255890636444092	0.612251939510591	F55F8.3	GATATCTTTTGAGATCATGTGCA
chrI	5651951	5651974	+	0.585340690612793	0.661779415950939	F55F8.3	ACAGCTGTTACACCAGAAGTGTG
chrI	5652030	5652053	+	0.679415664672852	0.750387497243872	F55F8.3	CATCTTCAGCTCCAGTAGCCATA
chrI	5652171	5652194	+	0.660388107299805	0.765277395735753	F55F8.3	CGCAACCAATTGCCAACCAGTCG
chrI	5652330	5652353	+	0.552449722290039	0.718983156375378	F55F8.3	AGAAACTCTTAAATTGTGAACCA
chrI	5652372	5652395	+	0.754099731445313	0.771707330731205	F55F8.3	ATGAAGAACAATAACTCCATTAT
chrI	5652423	5652446	+	0.662184677124023	0.579003365596069	F55F8.3	TTTGTGAAATCTAGCTGCAGTCA
chrI	5652461	5652484	+	0.614288063049316	0.7955373545134	F55F8.3	CTGAGCCCGACGATTCAGATAAC
chrI	5652504	5652527	+	0.131554565429687	0.679931444844513	F55F8.3	AAAGAAAATTTTCTCGACTTTCT
chrI	5652517	5652540	+	0.478871459960937	0.471130434554368	F55F8.3	TCGACTTTCTGTTCTCCATCTTC
chrI	5652526	5652549	+	0.654578704833984	0.593031047010077	F55F8.3	TGTTCTCCATCTTCCAACATTTC
chrI	5652549	5652572	+	0.923689346313477	0.692778414249109	F55F8.3	AATATCATCTGATCCTTCTTCAT
chrI	5652577	5652600	+	0.658244857788086	0.523022056817445	F55F8.3	TTCCAGATTCCTTCAACCAACTC
chrI	5652882	5652905	+	0.284203395843506	0.667817002087581	F55F8.3	ATTTTCAAAAAAAAAACTAACTT
chrI	5652888	5652911	+	0.508752937316895	0.705664066956499	F55F8.3	AAAAAAAAAACTAACTTTGCATC
chrI	5652995	5653018	+	0.311024951934814	0.546525992610024	F55F8.3	GATGCTTTTGCCAAATTCATGGA
chrI	5653101	5653124	+	0.440290336608887	0.601344141456721	F55F8.3	TTACGTTGCGTCTGGTGACCACT
chrI	5653240	5653263	+	0.652995223999023	0.733947592086753	F55F8.3	ATTATAACCCACGCTCGTCAGAA
chrI	5654520	5654543	+	0.687927398681641	0.670645246390196	cir-1	GGCTCGAATCCTTTCTTCCATGG
chrI	5654535	5654558	+	0.557837142944336	0.541215295611606	cir-1	TTCCATGGGAATTCTCGTCTTCT
chrI	5654608	5654631	+	0.181302337646484	0.790193234663686	cir-1	CACTTCTCTTTTGATCCTTTTCG
chrI	5654771	5654794	+	0.505220947265625	0.769330000071191	cir-1	CAATCATCCTCACTATCGCTGCC
chrI	5654815	5654838	+	0.404942665100098	0.605132898728794	cir-1	ACGAGATTTGCTCTTCTTATTTT
chrI	5654840	5654863	+	0.393830451965332	0.517998120778989	cir-1	TTCTTATCTTTCTTCTTGTCTTT
chrI	5654852	5654875	+	0.241392116546631	0.52516828723994	cir-1	TTCTTGTCTTTATTCTTCCGTTT
chrI	5654876	5654899	+	0.0812095260620117	0.407075797515011	cir-1	TCTTTCTTTTCCTTCTTCTTCTC
chrI	5654882	5654905	+	0.0335417795181274	0.380013410008459	cir-1	TTTTCCTTCTTCTTCTCTTTTTT
chrI	5654887	5654910	+	0.0114683592319489	0.504432155356261	cir-1	CTTCTTCTTCTCTTTTTTACTCT
chrI	5654966	5654989	+	0.0113066148757935	0.4697534516077	cir-1	TTTTTTTCCTTTTCAGTCATCGA
chrI	5654974	5654997	+	0.243838005065918	0.698325398466206	cir-1	CTTTTCAGTCATCGAATTGAAAA
chrI	5654980	5655003	+	0.589320259094238	0.685568129852644	cir-1	AGTCATCGAATTGAAAAACTCCA
chrI	5655013	5655036	+	0.0158541369438171	0.569855095441528	cir-1	TTCTTCGGTCATTTCTTTTTTCA
chrI	5655028	5655051	+	0.0122365379333496	0.45702438779957	cir-1	TTTTTTCATTCTTGTTAGCTGTT
chrI	5655035	5655058	+	0.365145263671875	0.562417461253611	cir-1	ATTCTTGTTAGCTGTTGATCTGT
chrI	5655191	5655214	+	0.586699180603027	0.660387050155897	cir-1	GATGTTGAAGGTCCTGCTTTGCC
chrI	5655306	5655329	+	0.525087928771973	0.606543277054426	cir-1	GGAAACTTACATCCTTCATCTTC
chrI	5655337	5655360	+	0.467793846130371	0.794065847403696	cir-1	CAGATTTTCCGAACAATGGACAT
chrI	5655346	5655369	+	0.596325531005859	0.757746553932632	cir-1	CGAACAATGGACATTCTCGATCC
chrI	5655415	5655438	+	0.556529006958008	0.578262979879372	cir-1	TAACTTGAATTCCGAATGGTTGA
chrI	5655457	5655480	+	0.269136276245117	0.721330308157997	cir-1	CTTTAGCCCAATCTTCACGTGGT
chrI	5655492	5655515	+	0.461501846313477	0.710228991667424	cir-1	CGTTGCCATTCGAATTTCGGCTC
chrI	5655510	5655533	+	0.433007774353027	0.634783313571296	cir-1	GGCTCTTCTTTCGGTTCTTCTCT
chrI	5655522	5655545	+	0.284912376403809	0.606392342957644	cir-1	GGTTCTTCTCTCTTTGTCATTCC
chrI	5655670	5655693	+	0.436122360229492	0.514139296885446	cir-1	TTGCTCTTTCTCATAAGCAACTC
chrI	5655680	5655703	+	0.615790176391602	0.584231282196117	cir-1	TCATAAGCAACTCGAAGTTCTTC
chrI	5656761	5656784	+	0.0378831887245178	0.371351196427436	wdr-12	TTTCTTTCGGCGTTTCTTCGCAC
chrI	5656765	5656788	+	0.191137466430664	0.4611912098721	wdr-12	TTTCGGCGTTTCTTCGCACTTTC
chrI	5656769	5656792	+	0.31205249786377	0.550882134437396	wdr-12	GGCGTTTCTTCGCACTTTCTTCT
chrI	5656777	5656800	+	0.133587160110474	0.431789324185509	wdr-12	TTCGCACTTTCTTCTTCTTCTTC
chrI	5656788	5656811	+	0.224865169525146	0.445624925709016	wdr-12	TTCTTCTTCTTCTTTCTCATATG
chrI	5656804	5656827	+	0.502726783752441	0.476569537719126	wdr-12	TCATATGTTGTTGCTTCATCAGA
chrI	5657074	5657097	+	0.677054138183594	0.701566865798492	wdr-12	AATTGCATAGAGAGTCAGCAGTT
chrI	5657104	5657127	+	0.691567993164062	0.715722957613373	wdr-12	ACCGCCGACCACAAATTCTGTAC
chrI	5657177	5657200	+	0.770889205932617	0.73935852456402	wdr-12	AACTAGTGTTAAAACTGACTAGA
chrI	5657271	5657294	+	0.491611061096191	0.814108204532623	wdr-12	CTTTACGATCCACAATTACAATG
chrI	5657537	5657560	+	0.701162490844727	0.80104426998504	wdr-12	CACTTCGTATTCCTCGATGAATT
chrI	5657588	5657611	+	0.588386421203613	0.655793544373275	wdr-12	ACCAACCAGAAATTCGAATCGCC
chrI	5658517	5658540	+	0.800144119262695	0.867524968819364	mff-2	CGTTGGAAGTTTATCCACACTAT
chrI	5658673	5658696	+	0.370096282958984	0.747406527803988	mff-2	ATCGCCGGTCGCTGTGATGTGCT
chrI	5660217	5660240	+	0.429358062744141	0.758936399620075	F55F8.7	CGAATTTCACAACTTCTCCGAGT
chrI	5660225	5660248	+	0.413951835632324	0.591237203549015	F55F8.7	ACAACTTCTCCGAGTTTCTCAGG
chrI	5660243	5660266	+	0.739834213256836	0.68030012819647	F55F8.7	TCAGGATAGTAAAGAGCACATTT
chrI	5660267	5660290	+	0.75010368347168	0.591587139950202	F55F8.7	TCGACACCACCTTCAAACAAAGT
chrI	5660400	5660423	+	0.42757251739502	0.750754510841654	F55F8.7	CAGGCATTCTCATCCAAGACGCG
chrI	5660758	5660781	+	0.161294555664063	0.404983740466229	F55F8.7	TTACTCTTCTCCTTCTTTTCTTC
chrI	5660778	5660801	+	0.389535903930664	0.454126907478779	F55F8.7	TTCTTTCAGCTTCTTCTTACTCA
chrI	5660785	5660808	+	0.549778747558594	0.661246609629805	F55F8.7	AGCTTCTTCTTACTCAGCTTCTT
chrI	5660833	5660856	+	0.660346908569336	0.527745262316578	F55F8.7	TTCTTGTCATCTTCCTTACTTAC
chrI	5660893	5660916	+	0.0126154696941376	0.444830423867813	F55F8.7	TTTTTCTCTTTCTTCACTTCTTC
chrI	5660899	5660922	+	0.2366575050354	0.511262064487498	F55F8.7	TCTTTCTTCACTTCTTCTTTACT
chrI	5660905	5660928	+	0.26848705291748	0.5401046837343	F55F8.7	TTCACTTCTTCTTTACTATTCAA
chrI	5660968	5660991	+	0.0592143821716309	0.44470714642459	F55F8.7	TTTTCTTCAGAATTTGAATTCTT
chrI	5660973	5660996	+	0.437054557800293	0.536423332236953	F55F8.7	TTCAGAATTTGAATTCTTCTCAT
chrI	5662406	5662429	+	0.499118385314941	0.629406720004628	ptr-10	TAGCGACTGGATTAATTGGTTTA
chrI	5662634	5662657	+	0.103366260528564	0.648049073536296	ptr-10	ATCTTCCAATACTTTTTCCAGAC
chrI	5662652	5662675	+	0.831056976318359	0.874268212167742	ptr-10	CAGACGGAACGACGAATAATCCA
chrI	5663229	5663252	+	0.720645599365234	0.706987430758679	ptr-10	TTCAGGAGTGCCTACATCGCATC
chrI	5663363	5663386	+	0.336117134094238	0.759332471162316	ptr-10	ATATGTTTCTGGATTATGGGAAC
chrI	5663637	5663660	+	0.529452705383301	0.655835301422281	ptr-10	TATAACATATTTTCACTCTCAAA
chrI	5663651	5663674	+	0.65534309387207	0.618551424331312	ptr-10	ACTCTCAAACACTTTCCGATGAA
chrI	5663667	5663690	+	0.67784423828125	0.7496888042172	ptr-10	CGATGAATTGAATAGAAATGCGG
chrI	5663754	5663777	+	0.639366111755371	0.694224799730998	ptr-10	AGATTCATTGGAGCATTTGTAAT
chrI	5663914	5663937	+	0.777402191162109	0.697181851188309	ptr-10	AGGAGTATCAAATGCTGGCATGG
chrI	5664012	5664035	+	0.581461143493652	0.571070406921253	ptr-10	TTGTAGTTGCCGTTGGAACCGAC
chrI	5664284	5664307	+	0.637846717834473	0.704256020321393	ptr-10	AGATGCACTCTCATTCGGTGTCG
chrI	5664399	5664422	+	0.388254127502441	0.526570839929123	ptr-10	TGCGCGATTCTTGTTTACTACAC
chrI	5665107	5665130	+	0.56450855255127	0.753796113169866	ptr-10	AGGTACGCACCAGTTTTAATGCA
chrI	5668277	5668300	+	0.647022323608398	0.564506119253057	F55F8.8	TCGATACAGCTTCCCGTGTTGCA
chrI	5668393	5668416	+	0.614490547180176	0.724409814792407	F55F8.8	ATATATTACCAACTTACTTGCTA
chrI	5668549	5668572	+	0.531605987548828	0.734506223566182	F55F8.8	CAAATTGTGTCGTCCAGTTAATG
chrI	5668674	5668697	+	0.455423126220703	0.698261042751699	F55F8.8	AATTTGTAAATGCCGTAGATTTG
chrI	5668758	5668781	+	0.448025093078613	0.718451821360826	F55F8.8	AATTATTTCACTTACCTGTCCAT
chrI	5668767	5668790	+	0.68632438659668	0.689056974376401	F55F8.8	ACTTACCTGTCCATTGTCCGTAA
chrI	5668796	5668819	+	0.566319313049316	0.731411872644087	F55F8.8	AAAAAATGTAGAAGTAGATACCA
chrI	5671166	5671189	+	0.64985710144043	0.71762038708738	zipt-2.4	ATGAGAATTGGAGGATCCTCATC
chrI	5671210	5671233	+	0.454039497375488	0.628893955793855	zipt-2.4	ACATCGTTCTGGCTCGGCAAATG
chrI	5671869	5671892	+	0.607935562133789	0.774602442041943	zipt-2.4	CCCAAATAATAAATCTCCGTTCA
chrI	5672041	5672064	+	0.579543190002441	0.717707917925252	zipt-2.4	AAAAAACATACTGTGTAGCATTA
chrI	5672144	5672167	+	0.40901912689209	0.689952479953621	zipt-2.4	CTCCGATATCGCTCGTTTTGTTG
chrI	5672172	5672195	+	0.520297355651855	0.677937178744954	zipt-2.4	GTCAGTGCAGTCGTTTCATCAAC
chrI	5672718	5672741	+	0.501898078918457	0.702630973324105	zipt-2.4	AATTTTAAAAACTCACCAACAAG
chrI	5672757	5672780	+	0.393829383850098	0.586086165118452	zipt-2.4	TTAATTTCATCAACAGTATCAGC
chrI	5672765	5672788	+	0.636431694030762	0.758186945671961	zipt-2.4	ATCAACAGTATCAGCCATACAAC
chrI	5672843	5672866	+	0.605483665466309	0.644423473133373	zipt-2.4	ATGATGATGATGATCATGTCCGT
chrI	5673011	5673034	+	0.191410789489746	0.62978629180768	zipt-2.4	AAGATTTTCACGAAGTTCTGGGA
chrI	5673020	5673043	+	0.433901557922363	0.612089528822059	zipt-2.4	ACGAAGTTCTGGGAAAAGATGAA
chrI	5673108	5673131	+	0.774259414672852	0.847530628701317	zipt-2.4	CGAACCTCCAGAAAAGCATGTCA
chrI	5673259	5673282	+	0.171109027862549	0.529125599401914	zipt-2.4	TCACTTTTAATGGCGATAATCCA
chrI	5674555	5674578	+	0.655920944213867	0.86987579280358	T19B4.5	CAGGGGATGAACAACAAGTTGCC
chrI	5674859	5674882	+	0.559433479309082	0.650112324034328	T19B4.5	TCCAGCCGGCGCGAGAATTGTCA
chrI	5674980	5675003	+	0.458386421203613	0.712102950268852	T19B4.5	AGAAAATGAACATGCCCGCAGCT
chrI	5677008	5677031	+	0.554532661437988	0.78509758875016	dnj-21	AGTTTAGCAACTATTATCGTGGA
chrI	5677037	5677060	+	0.57806526184082	0.583431958871857	dnj-21	GATCAAAAGATGTCACGAGCCGA
chrI	5678662	5678685	+	0.663361511230469	0.598795999688001	T19B4.3	GATCAAATCCGACCCAAGATCGA
chrI	5678713	5678736	+	0.41005485534668	0.7759411463978	T19B4.3	CCGAAGAAAGGCATTAATTTTCG
chrI	5679248	5679271	+	0.542073822021484	0.527683554877909	T19B4.3	TCTATATTTCAGTGATATAATGC
chrI	5679258	5679281	+	0.791623382568359	0.74620467489655	T19B4.3	AGTGATATAATGCCATTGTTCAC
chrI	5683323	5683346	+	0.659409713745117	0.717301505637895	unc-40	ATCAGATTCCGTCCACATAACAC
chrI	5683458	5683481	+	0.633974380493164	0.730626139812957	unc-40	ACGAGACAATGTTCGGACAGTCT
chrI	5683602	5683625	+	0.859705810546875	0.803902673028397	unc-40	AGTATCAGGAACACTCAATCCCC
chrI	5684298	5684321	+	0.674450225830078	0.826463397951946	unc-40	CCATAGTATACTCTCTAGCAGTG
chrI	5684395	5684418	+	0.794300994873047	0.53687825660427	unc-40	TCCGTTAACAGATTCCTCTTCTG
chrI	5684516	5684539	+	0.562384567260742	0.662564276636972	unc-40	ACAGTATCACTTGAAAGCCCCGA
chrI	5684692	5684715	+	0.011993613243103	0.384780237879364	unc-40	TTTTTCATTTTTCTCCAATGGAT
chrI	5684698	5684721	+	0.0138885140419006	0.575890572809806	unc-40	ATTTTTCTCCAATGGATCATGCG
chrI	5684705	5684728	+	0.788176803588867	0.596858339827828	unc-40	TCCAATGGATCATGCGAATAGAA
chrI	5684791	5684814	+	0.59110481262207	0.669291015763674	unc-40	GGGGCCAGTTGCAGTTGTTGTTA
chrI	5684932	5684955	+	0.271482906341553	0.688274793359179	unc-40	CCATTCCAGCTTCATTTTCAGCA
chrI	5684951	5684974	+	0.825822982788086	0.72650220729177	unc-40	AGCAGTAACTCGAATTAAATACA
chrI	5685035	5685058	+	0.46430061340332	0.598678593999312	unc-40	TCTGTCGATTAAATTATCTTTGT
chrI	5685091	5685114	+	0.388120765686035	0.4714025616207	unc-40	TTTGAACTGGTGGATCCCATTCA
chrI	5685730	5685753	+	0.760583877563477	0.617466319064268	unc-40	TGCAATACATTGGTAGATTGCTT
chrI	5685862	5685885	+	0.452670974731445	0.638059809227794	unc-40	AAAAGAATTCTCACCTGTTCGGC
chrI	5685998	5686021	+	0.530431747436523	0.769129603777618	unc-40	AACAGCAACTTTCGTGGTAGGTC
chrI	5686011	5686034	+	0.597842559814453	0.704068357276872	unc-40	GTGGTAGGTCGTGTAGTGATTCT
chrI	5686959	5686982	+	0.47145076751709	0.56945852155381	unc-40	TTTTAGAAAAAAAAAACTAACCA
chrI	5687220	5687243	+	0.747838668823242	0.725257744973229	unc-40	GACTCAAAAATGTCCACGTATCA
chrI	5689464	5689487	+	0.56933235168457	0.778641674644306	unc-40	CATTCAATTCGGACATCGTGTAC
chrI	5692672	5692695	+	0.66687370300293	0.647044928383647	npp-7	TTCAGCACTCCTGCGGTTTCCAC
chrI	5692786	5692809	+	0.597041053771973	0.828862285262145	npp-7	CAGAATCGCAAACGTCAACTGAC
chrI	5692844	5692867	+	0.722291946411133	0.721844906958873	npp-7	GAAGTGAGAGTGTGAAACGAAGT
chrI	5692996	5693019	+	0.18713134765625	0.538862683311439	npp-7	TCACTTTTGAGCCGACGAAGTGG
chrI	5693065	5693088	+	0.534166870117188	0.656174654458076	npp-7	AAAAAGCTTGAAGGTGCAAATAC
chrI	5693601	5693624	+	0.603787689208984	0.722763354403792	npp-7	AGCTGAGCTCCTTGTTTTCACTG
chrI	5693620	5693643	+	0.73625602722168	0.645148289012913	npp-7	ACTGGACTTACCAGCTCCAAAGA
chrI	5694571	5694594	+	0.560274162292481	0.733968922557327	npp-7	AGCTATCGGAATGTGGGGCATGT
chrI	5694684	5694707	+	0.795627975463867	0.714773412412857	npp-7	GCATCGAATACACCAAGTACTGT
chrI	5695067	5695090	+	0.564611396789551	0.590594397184976	npp-7	TTCCACAGGGTCTACTATTTCAT
chrI	5695088	5695111	+	0.602513656616211	0.638887101603704	npp-7	ATTCGGAGTTGGTGGAAGTACAG
chrI	5695196	5695219	+	0.697620620727539	0.703932208623441	npp-7	GGCGAAACCAGCTGTTTCATCAG
chrI	5695214	5695237	+	0.808239212036133	0.761895351670776	npp-7	ATCAGCCCCAGTCGAGAAACCAT
chrI	5695275	5695298	+	0.659757614135742	0.700152113395267	npp-7	GGAAATATCGCCAAACCTGCCGA
chrI	5702770	5702793	+	0.612551765441894	0.767941812448201	pamn-1	AGACGGACGATTACGTGGCAGTT
chrI	5702795	5702818	+	0.883852157592773	0.768253710741911	pamn-1	GATAGAAGCAACACCTGGATATG
chrI	5703117	5703140	+	0.588387680053711	0.710801257135742	pamn-1	AGTTGCATTTGAACCGATGGCTC
chrI	5703437	5703460	+	0.767682113647461	0.694807299357871	pamn-1	TCTGGTGTAACAATGCACATCTC
chrI	5703685	5703708	+	0.698158645629883	0.635590895342341	pamn-1	AAACATGACGGACATTGGACAAA
chrI	5703966	5703989	+	0.646503524780273	0.725763558531966	pamn-1	AGAGCAATGGGAGTTGATGAAAT
chrI	5703999	5704022	+	0.70000732421875	0.621026889113788	pamn-1	TATATGATGTTCCATTATGATGC
chrI	5704107	5704130	+	0.601465873718262	0.558531609609059	pamn-1	GAATTACTTCCATCTCGTCCTGA
chrI	5704266	5704289	+	0.539712905883789	0.83659967078006	pamn-1	CAAAGAGCTGGAAGAGTTTGGGA
chrI	5704338	5704361	+	0.77823974609375	0.756460774218788	pamn-1	AGTACATTCGACAACTACAATAT
chrI	5718515	5718538	+	0.0205138158798218	0.579485751440766	lim-7	ATTTTTCAGAACGTCAGCACCAA
chrI	5718522	5718545	+	0.782675247192383	0.746664443896117	lim-7	AGAACGTCAGCACCAACCACCGA
chrI	5718616	5718639	+	0.737880401611328	0.742413402273999	lim-7	AGAAATATCAGATCGGTACTTCC
chrI	5719909	5719932	+	0.816947784423828	0.813471811243893	lim-7	AGTGTGTCCAATGCTCTCGCCCA
chrI	5720857	5720880	+	0.0506756925582886	0.702864693593517	lim-7	ATATATTTATTTCAGGTTATTTA
chrI	5720870	5720893	+	0.468902931213379	0.702197996128365	lim-7	AGGTTATTTACAACACGTTGCTC
chrI	5721683	5721706	+	0.737989807128906	0.745566836439559	lim-7	AGATCTCCCAAATCCGATGGAGT
chrI	5721722	5721745	+	0.620055313110352	0.584367439907059	lim-7	GGTCATCATAACAGTGGTTCTGG
chrI	5727328	5727351	+	0.620437355041504	0.567697200374595	C04F1.1	TTTGAAAAAGTAGACAATATCGA
chrI	5727992	5728015	+	0.776646423339844	0.63049028761315	C04F1.1	TCCATAACTCGTGCATTTGAAAT
chrI	5728026	5728049	+	0.555484428405762	0.744038283731933	C04F1.1	CTCCAATTGCTAATGGAAAATAA
chrI	5728053	5728076	+	0.456636390686035	0.855124526656282	C04F1.1	CAATTTGTGAATATAATTCACCG
chrI	5728504	5728527	+	0.821734390258789	0.650659495296445	C04F1.1	TGCTCGAATATCTCTACCAACGC
chrI	5728775	5728798	+	0.576050910949707	0.662401054005314	C04F1.1	GGAAACAAGACTTCTTTCATTTC
chrI	5728793	5728816	+	0.0115695321559906	0.578706050798695	C04F1.1	ATTTCATCCGAATTTTTCAAAGT
chrI	5728798	5728821	+	0.222323665618896	0.669214944009852	C04F1.1	ATCCGAATTTTTCAAAGTAACAA
chrI	5728811	5728834	+	0.739218063354492	0.71800647708398	C04F1.1	AAAGTAACAATTCCCAATTGATT
chrI	5728860	5728883	+	0.76142578125	0.582097852778509	C04F1.1	TCGATACACCAACAAAATTGTCC
chrI	5728943	5728966	+	0.638938255310059	0.668759613545376	C04F1.1	AGAATCATTGATATTCATCATAT
chrI	5728970	5728993	+	0.686622543334961	0.691431091109178	C04F1.1	AGAGAAACAATGATGCCAATTTG
chrI	5729003	5729026	+	0.386560745239258	0.671942653514728	C04F1.1	GATTTTGTCACCATTCAAAGTTA
chrI	5729034	5729057	+	0.434997711181641	0.583540295536419	C04F1.1	AGATCAATTTCATCTTGATCTGA
chrI	5729045	5729068	+	0.756546173095703	0.712872721724608	C04F1.1	ATCTTGATCTGATTCAATCCAAT
chrI	5732663	5732686	+	0.45464900970459	0.722216679915622	F56H1.3	AACTTTGAGGCCATCTTATTTAA
chrI	5732710	5732733	+	0.186246967315674	0.570917297383123	F56H1.3	TTCAATTTCATTTCTAGCATATG
chrI	5732719	5732742	+	0.499161758422852	0.679879970495564	F56H1.3	ATTTCTAGCATATGCATATTGTA
chrI	5732724	5732747	+	0.717094116210938	0.590500381595075	F56H1.3	TAGCATATGCATATTGTAGTACA
chrI	5732811	5732834	+	0.533566970825195	0.569183141691332	F56H1.3	GATCATTGCTAATTGCAATTAGT
chrI	5733051	5733074	+	0.7675048828125	0.841855130428946	F56H1.3	CATGTATGTAATAACATATTTCA
chrI	5733073	5733096	+	0.303788108825684	0.636268949533648	F56H1.3	ATATCATTTTCAGATGGAAACTT
chrI	5733084	5733107	+	0.895909881591797	0.783481116970096	F56H1.3	AGATGGAAACTTCAACAAAACTG
chrI	5733130	5733153	+	0.562293891906738	0.74827934601606	F56H1.3	AGTTTTATAGGATCAAAGTTATG
chrI	5733748	5733771	+	0.633384742736816	0.638756837529016	F56H1.3	AACACATCCATGCAGTTTGTCGC
chrI	5733794	5733817	+	0.0114081418514252	0.750142370836219	F56H1.3	CATTTCTGAACTTTTTTCAATTC
chrI	5733800	5733823	+	0.0136465859413147	0.519882797926312	F56H1.3	TGAACTTTTTTCAATTCCGTCTC
chrI	5733812	5733835	+	0.766610260009766	0.654824184861544	F56H1.3	AATTCCGTCTCCAAATCAATAAA
chrI	5733841	5733864	+	0.645392837524414	0.669344145023821	F56H1.3	GAATAGATCATTCAATGCCGTCG
chrI	5733884	5733907	+	0.413910827636719	0.614647847828348	F56H1.3	AATTCTTTCATGAAATAAACATC
chrI	5733893	5733916	+	0.407206649780273	0.68903182118129	F56H1.3	ATGAAATAAACATCAGGTTTTTC
chrI	5733916	5733939	+	0.347322692871094	0.80170859474276	F56H1.3	CGTTTCACAAATTTTGATAGAGG
chrI	5733922	5733945	+	0.0672310829162598	0.593293969837689	F56H1.3	ACAAATTTTGATAGAGGCTTCCA
chrI	5734012	5734035	+	0.0211501860618591	0.583623783081136	F56H1.3	TAATTTCAAAGTAGTTTTTTGAA
chrI	5734019	5734042	+	0.0551176071166992	0.65107032771943	F56H1.3	AAAGTAGTTTTTTGAAAACGTTT
chrI	5734051	5734074	+	0.192107944488525	0.520632563249225	F56H1.3	TTCCAACTTTTCAAAATGAAAGT
chrI	5734063	5734086	+	0.821931304931641	0.727859002321599	F56H1.3	AAAATGAAAGTACTCTTCCCAAA
chrI	5734120	5734143	+	0.542333984375	0.7217645136893	F56H1.3	ATAGAATGGTTCCAATGCTTTTG
chrI	5734181	5734204	+	0.297442398071289	0.573282006692987	F56H1.3	TTGAACCATGGACTTTTGATATC
chrI	5734373	5734396	+	0.12934666633606	0.586345555350708	F56H1.3	ATATCATTTTTCAAAGAAATCAG
chrI	5734385	5734408	+	0.765845565795898	0.709316526319624	F56H1.3	AAAGAAATCAGAACCTTAGAAAA
chrI	5734444	5734467	+	0.490896835327148	0.539287602928686	F56H1.3	TACGCCCTTGAAAATCCATGAGT
chrI	5734486	5734509	+	0.751496276855469	0.702198653912272	F56H1.3	AATGATTGGATTACGAACAAAAT
chrI	5734591	5734614	+	0.375644226074219	0.613237591705127	F56H1.3	TTCGTCGTCTTTAAAGTTCAGTA
chrI	5734681	5734704	+	0.399766044616699	0.68886698077525	F56H1.3	AAAACTCTCATATGGTATTTTCT
chrI	5734703	5734726	+	0.496886825561523	0.542018563627298	F56H1.3	TGACCAATCTTAAAATCTTTGTC
chrI	5734762	5734785	+	0.775466690063477	0.646515206093006	F56H1.3	TAGTAGATCATCATAAATATCTT
chrI	5734817	5734840	+	0.640097579956055	0.52082885438514	F56H1.3	TGATTGATTTCCAATGCTTTCAA
chrI	5734828	5734851	+	0.631919441223145	0.790797567296502	F56H1.3	CAATGCTTTCAACCATTCCAAAG
chrI	5734838	5734861	+	0.540668869018555	0.659845087018412	F56H1.3	AACCATTCCAAAGTCGGCCGAAC
chrI	5734944	5734967	+	0.723808364868164	0.682118300708994	F56H1.3	GAATAGTAATAGCTTGAAGATAT
chrI	5735543	5735566	+	0.342289543151855	0.685495673938678	F56H1.3	ACGGCTATGAGAGCATTTTTCCT
chrI	5735564	5735587	+	0.0201388478279114	0.663058453746348	F56H1.3	CTCTTGTTTTTGATTCTGAAGCT
chrI	5739637	5739660	+	0.0631033325195312	0.636705375386473	F56H1.10	ATCGAAGTTTTTGAAGATGAGCC
chrI	5739857	5739880	+	0.76143913269043	0.768524790157068	F56H1.10	AAGAGAACTTGAAAATAAGGATT
chrI	5739995	5740018	+	0.647746658325195	0.724158408243581	F56H1.10	AAGTTTACAGGAAAATTTGACAA
chrI	5742661	5742684	+	0.628627090454102	0.804685207027639	rpt-5	CTTAGCAAGAGCAAAAGCATCAC
chrI	5742883	5742906	+	0.582973136901855	0.685180219865319	rpt-5	GTAATCTTACCTGGTGGTCCATA
chrI	5743098	5743121	+	0.70118896484375	0.710393903726778	rpt-5	AAGAATCAAATATGAATCCTTAT
chrI	5743474	5743497	+	0.837460174560547	0.707511442118507	rpt-5	AGAATCTCCTCATCAATAGCATC
chrI	5744216	5744239	+	0.521606826782227	0.596924072160798	rad-8	TCAACAAAATCATCAACGATGCG
chrI	5744617	5744640	+	0.671119842529297	0.68336345560396	rad-8	AGGTTATGGCTGTTGTTCCTGTA
chrI	5744942	5744965	+	0.568918418884277	0.732362284464122	rad-8	AAATAAAAATTGTAGTTTCGATA
chrI	5744961	5744984	+	0.591309242248535	0.624572831214121	rad-8	GATATTGTGAAGCAACTTGGTGC
chrI	5749007	5749030	+	0.758248062133789	0.750551462169038	che-14	GATACAAAAGACACCGATCTATC
chrI	5749096	5749119	+	0.758266296386719	0.725768351998094	che-14	AAATCCACGCCCAATTGATACAG
chrI	5749304	5749327	+	0.663093490600586	0.720307958178906	che-14	AGTGGATCATCTTTCTCAATTCA
chrI	5749319	5749342	+	0.478405609130859	0.547006529507454	che-14	TCAATTCATTCTTGAAGTACCAA
chrI	5749372	5749395	+	0.780761566162109	0.619578792742404	che-14	TGGATAAATTGTGTCAAATGCAA
chrI	5749434	5749457	+	0.403903465270996	0.65111519108751	che-14	ACTCCGTATCGAAATATTTGGAG
chrI	5749484	5749507	+	0.464492988586426	0.592413178565051	che-14	ACCAAACTTGAGAGTCAATTGCA
chrI	5749905	5749928	+	0.6338427734375	0.765717194215272	che-14	AGTCGGATATAAAAATTGTGCGT
chrI	5750062	5750085	+	0.881656341552734	0.766871701456618	che-14	AGAGTTACCAGAAAATTGTTCAT
chrI	5750108	5750131	+	0.711562881469727	0.581622271325402	che-14	TATAGACTTCTTCCAAAACAAAG
chrI	5750148	5750171	+	0.488477821350098	0.624468619120312	che-14	TTGTGAATACATTTCTTCCGGTT
chrI	5750163	5750186	+	0.136886529922485	0.611169171782134	che-14	TTCCGGTTTTTACATTAACTGGA
chrI	5751072	5751095	+	0.601428642272949	0.822118997607644	che-14	CTCTACTCAATCTTGTAACTTTT
chrI	5751132	5751155	+	0.596756248474121	0.666845473644288	che-14	TGCTGAAATCGAATTTTCCAAAA
chrI	5751150	5751173	+	0.432988471984863	0.815594582608069	che-14	CAAAACATTTAAATGAAGATACT
chrI	5751244	5751267	+	0.707255554199219	0.689312716241564	che-14	AGTTTCTCTCTCACACTTCATTC
chrI	5751250	5751273	+	0.742345886230469	0.568122030621984	che-14	TCTCTCACACTTCATTCACAATG
chrI	5751290	5751313	+	0.540779418945312	0.665868684384978	che-14	AACGATTGTGCCATTCTTCATCA
chrI	5751382	5751405	+	0.436154632568359	0.755387038258551	che-14	CAGATGTTTCGGACTGTTTGCTG
chrI	5751392	5751415	+	0.561205253601074	0.557473170686234	che-14	GGACTGTTTGCTGGTGTTACAGT
chrI	5751422	5751445	+	0.308135662078857	0.6614424051078	che-14	AATTATTTCATGGTAGTTTCATT
chrI	5751431	5751454	+	0.0150554382801056	0.630955243586349	che-14	ATGGTAGTTTCATTTTTGCCGGC
chrI	5751442	5751465	+	0.0114127063751221	0.613875800335583	che-14	ATTTTTGCCGGCATTTTTGTTAA
chrI	5751524	5751547	+	0.658600387573242	0.670984345207023	che-14	GACTGTTTCACTGGTTTCAAATT
chrI	5751533	5751556	+	0.400030899047852	0.705860296301542	che-14	ACTGGTTTCAAATTTCCATATCG
chrI	5751542	5751565	+	0.495173645019531	0.727682691876454	che-14	AAATTTCCATATCGATCAGTTTT
chrI	5751549	5751572	+	0.473906059265137	0.787099706022366	che-14	CATATCGATCAGTTTTATCTCAT
chrI	5751897	5751920	+	0.1007737159729	0.530227164452267	che-14	TTTAATTCTATGTTTAGGGTCGA
chrI	5752199	5752222	+	0.38660961151123	0.70730047369897	che-14	AACTTTTCGTGCGAATGCCACAT
chrI	5752207	5752230	+	0.678383178710937	0.645046908626352	che-14	GTGCGAATGCCACATCACCTCTG
chrI	5756049	5756072	+	0.558061599731445	0.783786615324392	ccpp-1	AAATGTATATTTCACTGATTTTC
chrI	5756062	5756085	+	0.0857716178894043	0.579963071829876	ccpp-1	ACTGATTTTCGCATATTTGAGAC
chrI	5756564	5756587	+	0.671907958984375	0.836388882792527	ccpp-1	CACTTTCAAATCTACTATCAAAT
chrI	5756571	5756594	+	0.678997268676758	0.738244298727706	ccpp-1	AAATCTACTATCAAATTGTAAAT
chrI	5756615	5756638	+	0.73660270690918	0.701990589432349	ccpp-1	CTCCTCCAGTCACAAATGGTAAT
chrI	5756743	5756766	+	0.201124458312988	0.566371819121723	ccpp-1	TTCATATTATTCGAAGTTTTCGC
chrI	5756764	5756787	+	0.130723667144775	0.550187525144678	ccpp-1	GCAGTTTTCTCACGGATTCGGGT
chrI	5756773	5756796	+	0.372353019714355	0.54308443334768	ccpp-1	TCACGGATTCGGGTGGGTGTGTT
chrI	5756805	5756828	+	0.764917984008789	0.732603781779202	ccpp-1	AATTGGAAGATGATGATGAATTG
chrI	5757001	5757024	+	0.538820304870606	0.687351840577999	ccpp-1	AACAAAAAAAGGTGCATATTTCG
chrI	5757023	5757046	+	0.637243843078613	0.640813897321373	ccpp-1	GCGAGTTGCTGAGGATTAAGCCT
chrI	5757090	5757113	+	0.660530700683594	0.716934534904409	ccpp-1	CATCATCATCATCTGATCCTCTA
chrI	5757123	5757146	+	0.485868835449219	0.640841570549689	ccpp-1	CTTCATCATCATCATCACGAACA
chrI	5757228	5757251	+	0.682379455566406	0.685604472009605	ccpp-1	GAATACGTCCATGACCTCCAGGA
chrI	5757304	5757327	+	0.692748641967773	0.748705469001589	ccpp-1	AAGAGGATACGGTAGTGGGGACA
chrI	5759106	5759129	+	0.680028457641602	0.774220640972267	ccpp-1	CATTCATCACTCCAAAATTCTTT
chrI	5759738	5759761	+	0.716349411010742	0.76510965021539	ccpp-1	ATAGTGAAGAACAATAATTGAAG
chrI	5759822	5759845	+	0.658166427612305	0.727310470178845	ccpp-1	ACTAAAAGTCGAGTCATAAAACC
chrI	5760109	5760132	+	0.347817497253418	0.64084455836445	ccpp-1	AGACCTATTTTGTGCAATAATTT
chrI	5760133	5760156	+	0.612838821411133	0.838474603566537	ccpp-1	CACAAAACTTCATCTAAATTATG
chrI	5760206	5760229	+	0.472919654846191	0.617234909104786	ccpp-1	GTGTGATTCGAGTTAAAGTTGCA
chrI	5760244	5760267	+	0.157361946105957	0.673114012672501	ccpp-1	ACTATATATTTCTCCTTTTTTCG
chrI	5760256	5760279	+	0.0117996752262115	0.495107806614679	ccpp-1	TCCTTTTTTCGGTCATTTTCAGA
chrI	5760266	5760289	+	0.253687534332275	0.528722621217384	ccpp-1	GGTCATTTTCAGATGAAAAATGA
chrI	5760276	5760299	+	0.876107864379883	0.761657681095426	ccpp-1	AGATGAAAAATGACTGAAAATAA
chrI	5760419	5760442	+	0.0823178386688232	0.54216737451684	ccpp-1	ACTCCACTTTTTGTCAAATGTGA
chrI	5761710	5761733	+	0.347250518798828	0.753010887331309	oxy-5	CAGAAATTTGAAGTGGTGGAAGA
chrI	5761984	5762007	+	0.32595401763916	0.544281294451988	oxy-5	TCTTTTAATCGGTGCCGATGGAT
chrI	5762063	5762086	+	0.399762573242188	0.630353206023667	oxy-5	GTCACAGATTTTCCACCGAAAAT
chrI	5762076	5762099	+	0.64421875	0.757306930815822	oxy-5	CACCGAAAATTGATTCGAAAAGT
chrI	5766997	5767020	+	0.831437149047852	0.746240485998409	dhhc-11	AGCTATCCCAGTTCTATATGGTC
chrI	5767127	5767150	+	0.0149887824058533	0.755875614325375	dhhc-11	CAAGTTTCTCAATTTTTCCAGAT
chrI	5767135	5767158	+	0.0118115890026093	0.528892980201948	dhhc-11	TCAATTTTTCCAGATTTTGTCAG
chrI	5767145	5767168	+	0.329637489318848	0.786150968226135	dhhc-11	CAGATTTTGTCAGAAAACCTTAT
chrI	5767508	5767531	+	0.563930969238281	0.617369653278322	dhhc-11	AATGTTCTGTTTCGGCCTCTCAG
chrI	5767521	5767544	+	0.572069358825684	0.47565505145471	dhhc-11	GGCCTCTCAGTTGTTATATTTTT
chrI	5767545	5767568	+	0.766228713989258	0.58243693564189	dhhc-11	TCTTGGATTACAAACAGTGATGA
chrI	5767661	5767684	+	0.226404819488525	0.773444214392619	dhhc-11	CTGAAAATTTCATGGGTATTTCT
chrI	5767672	5767695	+	0.478126945495605	0.702528619572157	dhhc-11	ATGGGTATTTCTATGCGTTATTT
chrI	5767683	5767706	+	0.478464469909668	0.618870222857846	dhhc-11	TATGCGTTATTTGCATAATTATA
chrI	5770836	5770859	+	0.609371681213379	0.754841322556552	lron-8	AGGAATAAATTTATCCCATCTCA
chrI	5770962	5770985	+	0.724160842895508	0.706969970077791	lron-8	ACATTCACAACCGGATCCATTCC
chrI	5771317	5771340	+	0.806879577636719	0.758375609507714	lron-8	AGGTTGAAACGTCTGGAAATGAA
chrI	5771392	5771415	+	0.428625793457031	0.579402306366093	lron-8	TTCCATTCGAAAAATAGTTTTGT
chrI	5772527	5772550	+	0.357414283752441	0.719798882864515	lron-8	AGTAAATACAATTTGTTTCCAGA
chrI	5772546	5772569	+	0.488061218261719	0.808221832607984	lron-8	CAGATTCCAGCTGATATTTGGGA
chrI	5772574	5772597	+	0.52407096862793	0.530128212369001	lron-8	TTCCGTCTCTTTCATCCTTGGAT
chrI	5774812	5774835	+	0.862182540893555	0.727075545222073	hil-5	AAGTTCATCACTGCCAAATACAC
chrI	5784804	5784827	+	0.66177131652832	0.649269802306047	rnt-1	AGAAATCATCATCTCCAAACATT
chrI	5784873	5784896	+	0.336140518188477	0.73005961200288	rnt-1	AAGAACCATTTTATGTTGTATTA
chrI	5785178	5785201	+	0.595956344604492	0.710469470460758	rnt-1	AGTATCAATTTGGGCTGGAAATG
chrI	5787875	5787898	+	0.859911727905273	0.763978432445928	rnt-1	AGATGCCAATGACAATGATTCCA
chrI	5787911	5787934	+	0.461316604614258	0.666353073940034	rnt-1	CTTTACCAATGACTCAAACTTTC
chrI	5787986	5788009	+	0.0476117277145386	0.544866433827786	rnt-1	AGCCCATCATTTTTTCCGCTTAT
chrI	5788002	5788025	+	0.858213272094727	0.813552348429766	rnt-1	CGCTTATCTCTCCAGGACCACAT
chrI	5790286	5790309	+	0.742312316894531	0.689813379222284	cpb-3	GAGAAGTGTATCATCCTCACAAA
chrI	5790442	5790465	+	0.521246948242188	0.545643045565842	cpb-3	GATCTTTGAGCTCGAATCTTAAA
chrI	5790871	5790894	+	0.420197830200195	0.744373526303199	cpb-3	CATGTTCTTGTTGGAAGTTTTTT
chrI	5790895	5790918	+	0.318176708221436	0.400609628760648	cpb-3	TTTTCATCGGAGATTCCTCATTT
chrI	5790900	5790923	+	0.534391822814941	0.705538911087905	cpb-3	ATCGGAGATTCCTCATTTGCAGA
chrI	5791124	5791147	+	0.616818618774414	0.777533236690673	cpb-3	AGCAACGAATGAACTATTATTTG
chrI	5791209	5791232	+	0.215633754730225	0.551590780341625	cpb-3	TTACGCTGTGAATTTCTTTCCGA
chrI	5791225	5791248	+	0.668906555175781	0.465664897029909	cpb-3	TTTCCGAGTCGATAGACTTCTTT
chrI	5791229	5791252	+	0.543951148986816	0.803743370515037	cpb-3	CGAGTCGATAGACTTCTTTGTAG
chrI	5791377	5791400	+	0.0153467607498169	0.528687856110255	cpb-3	GATGATTTTTTGCTTCCAACAGT
chrI	5791417	5791440	+	0.446880989074707	0.625798140277758	cpb-3	GAAGAAATCCATTCTTCTCGTCT
chrI	5791581	5791604	+	0.385665512084961	0.6609087524096	cpb-3	GAAAAACAAATTTACAAACCTCG
chrI	5793476	5793499	+	0.821148300170898	0.605845500706464	glh-3	TGGTCCGAATCCCATTGAATCAA
chrI	5793615	5793638	+	0.386784782409668	0.643472537706673	glh-3	ATAATCTGGCTCTTATTGTATCC
chrI	5793671	5793694	+	0.725703277587891	0.837738126238629	glh-3	CATAACAGATTGATAGGAAAACT
chrI	5793697	5793720	+	0.489160079956055	0.548845349408001	glh-3	TGCCCTCGTTGTAAATTTGATCA
chrI	5793797	5793820	+	0.533290328979492	0.782347725746079	glh-3	CAAAATTAGACGAGACATAATCG
chrI	5793952	5793975	+	0.60681396484375	0.589961387674367	glh-3	TTCTCATACTTTGAGGAATATCG
chrI	5794161	5794184	+	0.47419605255127	0.492859605158767	glh-3	GACCAGCTTGCGCACTCATTTGC
chrI	5794348	5794371	+	0.595554389953613	0.837196183868403	glh-3	CATAGCTTGAAACACCACCGGAA
chrI	5794409	5794432	+	0.755570831298828	0.729535506489877	glh-3	AGTTGATACTTGATCATCAGAAC
chrI	5794565	5794588	+	0.458487701416016	0.402308141720878	glh-3	TTTGACATTCGAGGTTCTCTTGC
chrI	5794809	5794832	+	0.702244186401367	0.656865279226043	glh-3	GCTTCGAGTTCAGACATCCTACA
chrI	5797472	5797495	+	0.0507730770111084	0.618236137361754	mtk-1	GGTTTTTTCAAGCAAAATCCCAA
chrI	5797481	5797504	+	0.54395809173584	0.632576754204367	mtk-1	AAGCAAAATCCCAATTCTCTTCC
chrI	5797508	5797531	+	0.507649078369141	0.599984131283632	mtk-1	TTCGTCCAAATGTGGTAGCAATG
chrI	5798028	5798051	+	0.778356170654297	0.639549448200929	mtk-1	TGAACAACAAGAAAACTTACATC
chrI	5798115	5798138	+	0.42543212890625	0.767839654874844	mtk-1	CAGTGCTTTCTCAGTTTGTGATC
chrI	5798125	5798148	+	0.116838464736938	0.561053448224995	mtk-1	TCAGTTTGTGATCTTTGTCTGGT
chrI	5798179	5798202	+	0.62647876739502	0.571649654984369	mtk-1	TTCCTTCAGATATTGCCAGCATA
chrI	5798348	5798371	+	0.397700614929199	0.630031977399899	mtk-1	ATGAAACATTTGAGCTCGATCGA
chrI	5798529	5798552	+	0.657557601928711	0.652425277950764	mtk-1	TTAGGTGATCCGATTGTGATCAT
chrI	5798582	5798605	+	0.699985580444336	0.767831421952467	mtk-1	AGAATCTGTATTATACACGTAAC
chrI	5798756	5798779	+	0.589523277282715	0.610529338921866	mtk-1	TAATCGTGAGAACAATAGAGGTG
chrI	5798788	5798811	+	0.573784675598145	0.580675520785253	mtk-1	GAACAGAATCACAATTTGACCAG
chrI	5799091	5799114	+	0.570970840454102	0.63128074037107	mtk-1	AAGCCAATGAACAACCAGTTGCA
chrI	5799224	5799247	+	0.470766220092773	0.636834976717122	mtk-1	ATAGTTTGACTGAAAGGAAATGA
chrI	5799293	5799316	+	0.620877113342285	0.60825952278952	mtk-1	TGCATCAGAATCGCTGTTTTCAC
chrI	5799314	5799337	+	0.597020874023438	0.676627313484756	mtk-1	ACTAATGTTAGCTCGATTATTTT
chrI	5799338	5799361	+	0.638226737976074	0.567423059492927	mtk-1	TCGACTCGAGACAAAACTTTCTT
chrI	5799359	5799382	+	0.381741142272949	0.574315391794933	mtk-1	TTCATTCCTTTCAGATTTAGACT
chrI	5799371	5799394	+	0.0329378986358643	0.706238863021763	mtk-1	AGATTTAGACTATTTTTAACGTA
chrI	5799490	5799513	+	0.525524368286133	0.712140108927162	mtk-1	AATTTCAAACAAAACTCCGAGCT
chrI	5799782	5799805	+	0.801717681884766	0.573349479400145	mtk-1	AGCCTCTCCTCGATCCAATTCAA
chrI	5799813	5799836	+	0.173844547271729	0.794277433187913	mtk-1	CATAATGCATTTTGATTTGGGAA
chrI	5799886	5799909	+	0.423964385986328	0.537899908987566	mtk-1	TCGCATCACGTAGATTTTCACAG
chrI	5799905	5799928	+	0.737939300537109	0.663990137708307	mtk-1	ACAGTAATCAGGACTGAATTCCA
chrI	5800180	5800203	+	0.527408027648926	0.58684072747069	mtk-1	GTACAATAAAAAATACCTTTATC
chrI	5800211	5800234	+	0.602001762390137	0.720957632356341	mtk-1	CAACTTCAAACTTGAATTCCTTA
chrI	5800265	5800288	+	0.129574298858643	0.477836793423036	mtk-1	GAGCTTTAACAATTTTCTCATCT
chrI	5800282	5800305	+	0.597443923950195	0.54671379258687	mtk-1	TCATCTTCAGCAATCCATTCCGA
chrI	5800310	5800333	+	0.66851806640625	0.80654452482469	mtk-1	CGATCATCACATCACGACCTGTA
chrI	5800380	5800403	+	0.734083251953125	0.724658982411086	mtk-1	AAATGTGTATCTTGTATGTTCAC
chrI	5800536	5800559	+	0.423996276855469	0.7006459332187	mtk-1	ACCATCAGCCTTTTTCAAAAACT
chrI	5800552	5800575	+	0.349684791564941	0.653044001367354	mtk-1	AAAAACTGTGTGATTTCCATGTG
chrI	5800569	5800592	+	0.68305290222168	0.854626396420281	mtk-1	CATGTGAAGTTTGCTTCGATCCG
chrI	5800769	5800792	+	0.657090530395508	0.635429658077497	mtk-1	GGTTACTTCTCTCAAGAATTGGA
chrI	5800865	5800888	+	0.645367279052734	0.630380220892926	mtk-1	TACAACCATCGTCATACCGCATA
chrI	5801980	5802003	+	0.833871994018555	0.910643369339321	srz-4	CATTGTACGTATATGTGTATCGT
chrI	5802303	5802326	+	0.0703152704238892	0.721268041049985	srz-4	CCTATTCTTTGCATATTTTGTGG
chrI	5802385	5802408	+	0.333675155639648	0.6502255925381	srz-4	ATGATCTTATTCTTTCCTAATTT
chrI	5802401	5802424	+	0.222620391845703	0.794538970703625	srz-4	CTAATTTCAAAAAAGTTATCTCA
chrI	5802409	5802432	+	0.522979736328125	0.669032753052472	srz-4	AAAAAAGTTATCTCAATAAATCA
chrI	5802442	5802465	+	0.695228805541992	0.873346253734633	srz-4	CAAGCAACACGGAATCTGCTATA
chrI	5802495	5802518	+	0.16443473815918	0.595045894163282	srz-4	TAAGCTCGTAAAAATATTTTGTG
chrI	5802813	5802836	+	0.624124565124512	0.624908858902885	srz-4	TATCAAACAGTTCTAATAGTTGT
chrI	5805942	5805965	+	0.35386157989502	0.618908251391454	vps-51	TTCATTAATTAATGCTTTTCGAA
chrI	5805962	5805985	+	0.407121086120605	0.501544769295647	vps-51	GAACTTCATTCAAACCATTTTTG
chrI	5806109	5806132	+	0.565424041748047	0.726405727876736	vps-51	GAAAATATCTATCAAGAGCCCGG
chrI	5806405	5806428	+	0.572582168579102	0.70365545410316	vps-51	AAATCTACTCTTAAAGATTGTTC
chrI	5806450	5806473	+	0.532431945800781	0.538487065399907	vps-51	TGAACTTCATCTTCATCTCTTCC
chrI	5806532	5806555	+	0.638933982849121	0.637666141619354	vps-51	GCAGTTGATCCATTAATTGATTT
chrI	5806557	5806580	+	0.450461807250977	0.740453780930054	vps-51	CGTCATATCATAAATTTTCTTAC
chrI	5806576	5806599	+	0.0200351548194885	0.544618591467027	vps-51	TTACTTTTTTGAAGAACTAATTG
chrI	5806841	5806864	+	0.697329177856445	0.536440679772479	vps-51	GCCCAAAACTCCGTCAAGATTCC
chrI	5806999	5807022	+	0.410114707946777	0.529665462333616	vps-51	GAACCGTATTTGTCGCAGTCAGA
chrI	5807039	5807062	+	0.472061653137207	0.666222674526473	vps-51	GTAGACTATTTGATGTACATCTG
chrI	5809238	5809261	+	0.749959182739258	0.693919994479562	C32F10.4	TTCTGAGGAAGTTGTAGAGAATC
chrI	5809335	5809358	+	0.53715633392334	0.578520170571164	C32F10.4	TAATTCTCCAGTTGTCATTTTTG
chrI	5809677	5809700	+	0.505567779541016	0.573222879766452	C32F10.4	TACGCTTTGCACCAGTTGATAGA
chrI	5809857	5809880	+	0.560742912292481	0.604621463206897	C32F10.4	TGAACTTACACCAATTGGAAGTC
chrI	5811486	5811509	+	0.64916862487793	0.683914224325618	lin-35	AGAATTCAATGGTGGAGTGCAAA
chrI	5811969	5811992	+	0.699101333618164	0.700547731081848	lin-35	AGACACCGCCACCATCACAATCA
chrI	5811996	5812019	+	0.661250610351563	0.644513873122131	lin-35	TGGAAGGATGTCGAGCAGCTAAT
chrI	5812344	5812367	+	0.544143486022949	0.709682933695373	lin-35	AGGGTTCGGAATCGGCGTGGCAA
chrI	5812449	5812472	+	0.463723945617676	0.788065536711886	lin-35	CTGTTTCGATACTTACAATTGCC
chrI	5812456	5812479	+	0.706446914672852	0.684853248907967	lin-35	GATACTTACAATTGCCAACTCAT
chrI	5812600	5812623	+	0.648282241821289	0.703752336833725	lin-35	TTGTGTGATATTCAAAAAGTTTT
chrI	5812634	5812657	+	0.586712989807129	0.625471767004025	lin-35	TGCAAAATATTCGAGGAGATCAA
chrI	5812719	5812742	+	0.79224609375	0.686716088533387	lin-35	TGGTGATGAAAAGTCGAATGACA
chrI	5812759	5812782	+	0.0530131721496582	0.676395859623746	lin-35	AAATTATCAACTTCTTTTTTCAA
chrI	5812780	5812803	+	0.683097991943359	0.702377907619158	lin-35	AATACTTGATCAAGTATATACCG
chrI	5812942	5812965	+	0.482032203674316	0.61922070340616	lin-35	TGATCATACTTTTAAGAAAATGG
chrI	5812998	5813021	+	0.462737922668457	0.668579317205737	lin-35	AAGAGTTTCGAGATTTGATCATG
chrI	5813068	5813091	+	0.612296180725098	0.646528696700661	lin-35	AGGAACGTTCCAAAAACGGCATA
chrI	5813137	5813160	+	0.472740287780762	0.61622421760313	lin-35	ATTCCAAGCGTTGAGGACTTTTC
chrI	5813160	5813183	+	0.0945017051696777	0.622336665198396	lin-35	AAAAATTTTCCAATCCCCGGACA
chrI	5813170	5813193	+	0.702465362548828	0.864487231494598	lin-35	CAATCCCCGGACACATACTCAGT
chrI	5813233	5813256	+	0.671133880615234	0.847115353957953	lin-35	CGTGATGCAGAATTTCTTACAAA
chrI	5813249	5813272	+	0.637208938598633	0.574653379203862	lin-35	TTACAAAAATCTCAAATAATCAT
chrI	5813624	5813647	+	0.739269180297852	0.750634438052903	lin-35	AGAGTGTGTGGCACAATGTCCGA
chrI	5813793	5813816	+	0.301461906433105	0.561293350504574	lin-35	TCATTTTCATGGAGAAAATAATT
chrI	5813801	5813824	+	0.59662483215332	0.705597340708344	lin-35	ATGGAGAAAATAATTGTTGCAGA
chrI	5813931	5813954	+	0.274305400848389	0.570452547582881	lin-35	TTGATTCAGTTTTCTGTTTCTGT
chrI	5813945	5813968	+	0.619505004882812	0.534760702512963	lin-35	TGTTTCTGTGTTGAACTGATCCT
chrI	5813951	5813974	+	0.760380020141602	0.574144263782635	lin-35	TGTGTTGAACTGATCCTTGTTTC
chrI	5813974	5813997	+	0.756976165771484	0.882650865992183	lin-35	CAATGGATATGATCGTCCATTTC
chrI	5816602	5816625	+	0.558732452392578	0.668025081477092	hmg-3	ACAGTTGACTTGTATGGATCGAT
chrI	5816701	5816724	+	0.623919944763184	0.636037432022474	hmg-3	TTGTTTAGATAGTCGAATAGTTT
chrI	5816776	5816799	+	0.704936828613281	0.659000372478525	hmg-3	AGATCAATCTCAAAATCAAAAGT
chrI	5816901	5816924	+	0.800670471191406	0.856113933591084	hmg-3	CATTGGGTACAACAATCCAAGGT
chrI	5816995	5817018	+	0.505571632385254	0.667361069621906	hmg-3	AGATTGCAAATTGATTTGAAGAG
chrI	5817054	5817077	+	0.748903045654297	0.697701864532063	hmg-3	ACGTTGAAGATTTCCATTGAAAT
chrI	5817068	5817091	+	0.763847351074219	0.919727629729926	hmg-3	CATTGAAATAGTCGAGTTGTTCA
chrI	5817372	5817395	+	0.710160064697266	0.85229219771382	hmg-3	CGTGGAGTGCAATACTTGTCGGA
chrI	5817472	5817495	+	0.784850006103516	0.671118091857349	hmg-3	AGCCTCCAATCCAGCATATGCCA
chrI	5817506	5817529	+	0.273960094451904	0.58167435445931	hmg-3	TTGAATTCTTCTACTTTATCAGT
chrI	5817544	5817567	+	0.791034774780273	0.623131054739112	hmg-3	TAGATCAACTGGCATATGGAATC
chrI	5817670	5817693	+	0.13790867805481	0.608295144962148	hmg-3	GAAAATCGGTTCATTTTCCCATG
chrI	5817688	5817711	+	0.241718845367432	0.837398785799699	hmg-3	CCATGAAAATTCAATATTTTTGC
chrI	5817976	5817999	+	0.620438232421875	0.680439750776045	hmg-3	AGTTTATCGACGTCGGTTCCTGT
chrI	5818016	5818039	+	0.671807708740234	0.746693608420366	hmg-3	CACCCTTATCGCCTATGAAGTTA
chrI	5819511	5819534	+	0.543176040649414	0.438329132095402	nhr-2	TTTGTTCACTCGAACGTTGTCAC
chrI	5819687	5819710	+	0.778565979003906	0.643159053732936	nhr-2	TCCTTTGGTACAAACATATGCGA
chrI	5820016	5820039	+	0.568118782043457	0.82798989104833	nhr-2	CGTTGTCTGGAGAACTTTGAGTC
chrI	5820077	5820100	+	0.0119739067554474	0.496204136991364	nhr-2	TTCTTTTTCTGGTTTTGCTTGTT
chrI	5820086	5820109	+	0.242300758361816	0.542161707473438	nhr-2	TGGTTTTGCTTGTTGAAGTGGAG
chrI	5820764	5820787	+	0.627867393493652	0.7762572972367	nhr-2	CCGAATCTCTGTCCGAAATCTGG
chrI	5824130	5824153	+	0.6879150390625	0.719547192495811	C32F10.8	ACGAGAAAGTGCTTGTCCGGTAG
chrI	5824159	5824182	+	0.606631622314453	0.822935172218906	C32F10.8	CTGGATTGATGATACACAAAACT
chrI	5824223	5824246	+	0.654479293823242	0.691908416096588	C32F10.8	AAGTTCAGCTTCATCCATGGACC
chrI	5824353	5824376	+	0.444261360168457	0.546427882906057	C32F10.8	TTTGCGTTGTTATGATTGATAAA
chrI	5824393	5824416	+	0.691831359863281	0.622592415762575	C32F10.8	GGATTGATTCAGAAGCTCCTCCA
chrI	5824489	5824512	+	0.306255416870117	0.538863114499125	C32F10.8	GTACAATTTCCACTCCCGTACTC
chrI	5824499	5824522	+	0.871931381225586	0.910253459256671	C32F10.8	CACTCCCGTACTCTGACTGTATG
chrI	5824537	5824560	+	0.676085510253906	0.726584080971516	C32F10.8	CTCCACAACTTCCAAGGAATGCA
chrI	5824605	5824628	+	0.620167846679687	0.697600816755146	C32F10.8	ATGATCTCTGGGTTGACAATACA
chrI	5824745	5824768	+	0.661214752197266	0.656382806297785	C32F10.8	AAGCTCCACGGCACGGATCACGA
chrI	5824997	5825020	+	0.698569107055664	0.826366802779849	C32F10.8	CGCTAGCCATGATTCTAGTGGAT
chrI	5829573	5829596	+	0.535058860778809	0.815624788614991	obr-4	CAGGTCAAATTCGTCTTACCGGT
chrI	5829663	5829686	+	0.710344390869141	0.758535260190846	obr-4	ACATGCAAGGCCGAGATCTTCGA
chrI	5830498	5830521	+	0.720171279907227	0.682122493183977	obr-4	AGATGGCTCAAGCTCGTCTCGAT
chrI	5832132	5832155	+	0.85091194152832	0.637432098153867	obr-4	TGATTCAACACAGACAAGCACTG
chrI	5832168	5832191	+	0.61688304901123	0.579842337661608	obr-4	TGGAATTCAACATCTCGATCATT
chrI	5832383	5832406	+	0.591494369506836	0.555907398798769	obr-4	TTGCAGCAGTGACGAAGAAGAGT
chrI	5832588	5832611	+	0.783548431396484	0.729874675812985	obr-4	AGGATGAAGATGGATACGATTTT
chrI	5832632	5832655	+	0.600565910339355	0.649940614330876	obr-4	GATGAGATTTATAACAATGCTGA
chrI	5832806	5832829	+	0.342968063354492	0.509829331290597	obr-4	TTCGCCCATCCGGATCTTTTCAT
chrI	5832827	5832850	+	0.572794570922852	0.682159661165507	obr-4	ATTGCAACCAATGGAAATGATTC
chrI	5832938	5832961	+	0.565429611206055	0.728882890332807	obr-4	AGCGCAGTCGTTCGTTACTATCT
chrI	5832971	5832994	+	0.570600662231445	0.599764840515631	obr-4	TATGCTGCACGAAAAAGTGGAGT
chrI	5833034	5833057	+	0.891143798828125	0.881683164821099	obr-4	CGTTGTAGATACAGTGTCCCCAA
chrI	5833482	5833505	+	0.659186782836914	0.722835094167336	obr-4	AGGTCAGTCATCATCCACCAATT
chrI	5835960	5835983	+	0.523511466979981	0.566936364127968	twk-47	TCAGGCATTTCATCTGAATCAGT
chrI	5835971	5835994	+	0.764127807617187	0.680990490562027	twk-47	ATCTGAATCAGTTGTCTGTTCTT
chrI	5836086	5836109	+	0.669711303710937	0.589309426793477	twk-47	TCATCACGAGCACGATGTCTTTC
chrI	5836109	5836132	+	0.289367828369141	0.818846226884594	twk-47	CAATATTACAGTTTTCATTATTT
chrI	5836125	5836148	+	0.0343682837486267	0.662788022358512	twk-47	ATTATTTTCAGCTTATGCACTAG
chrI	5836134	5836157	+	0.865028991699219	0.781820333390398	twk-47	AGCTTATGCACTAGATCCAGGTA
chrI	5837024	5837047	+	0.532356452941894	0.57443835687794	twk-47	TTATCATTTCCTATGAAAACCTT
chrI	5837034	5837057	+	0.773336791992188	0.888820788618862	twk-47	CTATGAAAACCTTCACTTCATTT
chrI	5837059	5837082	+	0.0361678528785706	0.627779283698223	twk-47	AATTTGTTTATATCTTTGCCGTA
chrI	5838582	5838605	+	0.694949035644531	0.678199664078196	F33D11.16	AGATTCAACAAGCATTGCTCGTC
chrI	5840299	5840322	+	0.583183631896973	0.80703776479339	ceh-12	CTCAATAGATTCTCTTCTTAAAA
chrI	5840567	5840590	+	0.641501007080078	0.580368118758778	ceh-12	TGCATACACGTCACTGGTTCAGC
chrI	5840720	5840743	+	0.678852920532227	0.600631469736395	ceh-12	TAGATTCAGTAAATGCATGGCAA
chrI	5842775	5842798	+	0.515839576721191	0.790214679696109	col-54	CAGTCTTCTTGTTGCTGGATCAT
chrI	5843419	5843442	+	0.68780891418457	0.755165203715013	col-54	ACAGGAGCCGACGGAGAAGCTGG
chrI	5845382	5845405	+	0.270418071746826	0.621740001874179	F33D11.6	GTCGCGTCTGGATTACTTTTTCT
chrI	5845404	5845427	+	0.668507919311523	0.621422455977195	F33D11.6	TGAAATATAAAGAAGTTGGCATA
chrI	5845983	5846006	+	0.646816558837891	0.77960827462255	F33D11.6	CATTTGTCCATGTCACAATCACA
chrI	5846207	5846230	+	0.230886154174805	0.673097899398714	F33D11.6	CCAACGTTTCTCCATTTCTTTCA
chrI	5846217	5846240	+	0.476007385253906	0.614616571736426	F33D11.6	TCCATTTCTTTCACAGAACTGAA
chrI	5846225	5846248	+	0.605802154541016	0.450616543995481	F33D11.6	TTTCACAGAACTGAACTCTTGTT
chrI	5846229	5846252	+	0.493776588439941	0.656837171867677	F33D11.6	ACAGAACTGAACTCTTGTTGTAT
chrI	5847651	5847674	+	0.539385643005371	0.65642158345571	F33D11.2	GAAATGGATGAAATTCTTCACGT
chrI	5847786	5847809	+	0.745424118041992	0.781759913813835	F33D11.2	AGTGGTGGTAACAAATCACCGGA
chrI	5848202	5848225	+	0.808389282226562	0.778400106137487	F33D11.2	CCCTTAATTCCAGAAACAAAAGA
chrI	5848913	5848936	+	0.812142562866211	0.826656519985951	F33D11.2	CAGACAGAGGACACAATCATTAA
chrI	5850595	5850618	+	0.538207511901855	0.69536528877928	F33D11.7	GAAAATGCAGCACGTGGCATATG
chrI	5850640	5850663	+	0.756743927001953	0.897770206412543	F33D11.7	CATGGATGAGCTGACGGAGGTTT
chrI	5850664	5850687	+	0.72433219909668	0.705432265809867	F33D11.7	AGTGTTCCATCCTTATTCATGTA
chrI	5850768	5850791	+	0.671742172241211	0.58931367408298	F33D11.7	TCATATCAGATTGATTGTCACCA
chrI	5850887	5850910	+	0.581251182556152	0.565684602959092	F33D11.7	TTACTCGATGAAGCTCTTCAAGA
chrI	5850916	5850939	+	0.578430824279785	0.648760439675307	F33D11.7	AAGCATTGTTGAGCAACACTCAA
chrI	5850962	5850985	+	0.0398932933807373	0.739154499857202	F33D11.7	CCTTTGGCTGGTTTTTGCGCAGA
chrI	5851208	5851231	+	0.709351959228516	0.802748919054054	F33D11.7	CACAAAGGGTGATTGCAATCCAG
chrI	5851283	5851306	+	0.571274223327637	0.673050740191035	F33D11.7	AGAACAAATCTTGTCGGCTTACT
chrI	5851653	5851676	+	0.401565093994141	0.698229587486132	F33D11.7	CAATTCTTCCCGATTGCGTCTCC
chrI	5851733	5851756	+	0.0275291037559509	0.502771976135378	F33D11.7	ATTTTCTTCAAATCCGTCTGCTC
chrI	5851739	5851762	+	0.472639389038086	0.542384124271002	F33D11.7	TTCAAATCCGTCTGCTCATTCGC
chrI	5851768	5851791	+	0.224338912963867	0.579161662233929	F33D11.7	ATCAAACTCTGGGAGTTGTGGGC
chrI	5852387	5852410	+	0.817973556518555	0.748273627575009	F33D11.1	AGGTCTGGCACGTAAACCATCTG
chrI	5852508	5852531	+	0.761038055419922	0.799246546370189	F33D11.1	CAGATGTGTTCCACAGAATGGAG
chrI	5852623	5852646	+	0.606501350402832	0.775428207239319	F33D11.1	CAGGTTGTGGCGAGTTCATCAAG
chrI	5854549	5854572	+	0.293846168518066	0.778508567406215	nlp-62	CTGATTTATATCATCGTAGGATC
chrI	5859908	5859931	+	0.550675315856934	0.691188930119663	hpo-3	ATAACTTACATGAAATAACTTTG
chrI	5859943	5859966	+	0.384055709838867	0.772635675563409	hpo-3	CAATACGTTATTTAACATACGAG
chrI	5860000	5860023	+	0.837222518920898	0.679430631488596	hpo-3	ACTGTAATCGTGACTCAATCCAA
chrI	5860617	5860640	+	0.518161239624023	0.607722358542552	hpo-3	TTAAATTACCTGAACTCCATATT
chrI	5860643	5860666	+	0.689035415649414	0.809797209522361	hpo-3	CTAGTACACTATGAATTCCTTCG
chrI	5861163	5861186	+	0.549862670898438	0.752223019834381	hpo-3	AAAAAAAAAAAAACAAACCGAAT
chrI	5861391	5861414	+	0.519980125427246	0.672726194775889	hpo-3	ATCTGCTTCTACTGTTATTGATT
chrI	5861419	5861442	+	0.411514930725098	0.684342056246633	hpo-3	GAATTCAAAGCTTCAATTTTTTG
chrI	5861449	5861472	+	0.864007568359375	0.797713403899901	hpo-3	AGAAGAAAAGCATCCAATGCAAA
chrI	5861484	5861507	+	0.0121617376804352	0.648125484678182	hpo-3	AATTGAATCATTTTTTTCTCCTC
chrI	5861502	5861525	+	0.933743515014648	0.684921039390306	hpo-3	TCCTCCATCAACAAAAACAATAA
chrI	5861605	5861628	+	0.676141967773437	0.53262954122644	hpo-3	TCTGATCTTCCAAGTTGTACAAC
chrI	5861657	5861680	+	0.705722122192383	0.721680325291483	hpo-3	GTGGTCCTCTAATAAATCCATAC
chrI	5861688	5861711	+	0.468251495361328	0.480265729131362	hpo-3	TCCATTCATTGGATTTCCCGCCA
chrI	5861705	5861728	+	0.253092002868652	0.606800803689621	hpo-3	CCGCCACTTTTGATCTCCATTTA
chrI	5862338	5862361	+	0.573955001831055	0.735013326341179	hpo-3	AAAAAAGAAAATTAACCTTGTAA
chrI	5862438	5862461	+	0.0118406510353088	0.689029843053895	hpo-3	CGAAATTTTAGTATTTTGTCGAG
chrI	5864253	5864276	+	0.521906852722168	0.742042808332605	dhhc-3	CCTCTCCAACGCAATTATTAACC
chrI	5864363	5864386	+	0.501953544616699	0.572496557840818	dhhc-3	TGGCATTTGTAGATAGTCTGTTG
chrI	5864410	5864433	+	0.554021949768066	0.658680077507814	dhhc-3	AATAGTTTCATCTGTGCAATCTC
chrI	5864419	5864442	+	0.725404739379883	0.707879857544486	dhhc-3	ATCTGTGCAATCTCCCTTGGCAA
chrI	5864592	5864615	+	0.543087348937988	0.750493105860246	dhhc-3	CCACGAGTAGAGCATTACAAGGA
chrI	5867395	5867418	+	0.587086143493652	0.661226529697528	F33D11.10	ACAAGAATTCTGATAGGATCTGT
chrI	5867448	5867471	+	0.666711730957031	0.729006003864528	F33D11.10	ATGAGGCAGTGTGGCTGACAGAA
chrI	5867547	5867570	+	0.406553840637207	0.714995085574167	F33D11.10	ATCGGCTTCGTCAAGAACCAGAA
chrI	5867906	5867929	+	0.643473739624023	0.705758034742094	F33D11.10	CGGTTCCAGATTGAGCTTGAGCA
chrI	5867991	5868014	+	0.691881484985352	0.703284912439892	F33D11.10	GAATCCATAGGCATAAATTCCAC
chrI	5869469	5869492	+	0.695171890258789	0.78886938029923	vpr-1	CAGACCGATTCCAAATCTGGCAG
chrI	5869592	5869615	+	0.37667064666748	0.65474868324342	vpr-1	GAGTCACCAGATTTCAGGAGGCC
chrI	5869816	5869839	+	0.595203056335449	0.661184386518903	vpr-1	ACTTTGAAGCACACTGGATTGGT
chrI	5872488	5872511	+	0.620472984313965	0.708809229064653	cdc-7	GGAACAGTAATCAGTGCAACATG
chrI	5872635	5872658	+	0.422327346801758	0.576999595703703	cdc-7	GAATTCTTCCATTTCAATGGTTC
chrI	5872650	5872673	+	0.6400341796875	0.719242938408723	cdc-7	AATGGTTCAGTTGCAATTGTTCT
chrI	5872684	5872707	+	0.782065658569336	0.752488854923508	cdc-7	CACATTGTACAGCCACAGAACTC
chrI	5872714	5872737	+	0.359907073974609	0.539303686134044	cdc-7	ATTCAAAACGAGATCTTTCATTT
chrI	5872733	5872756	+	0.0131385540962219	0.535897544326818	cdc-7	ATTTGCTCTCTCTTATTTTCGAA
chrI	5872753	5872776	+	0.181662864685059	0.633786062635207	cdc-7	GAAATTTGCTTTATGCTGTCGCA
chrI	5872828	5872851	+	0.833505401611328	0.614405489096421	cdc-7	TCTACTCACCCCAAACTCAAAGG
chrI	5872892	5872915	+	0.561049041748047	0.802521057314391	cdc-7	CAGATTCCGGCTCGTAGATTTTG
chrI	5872992	5873015	+	0.457319450378418	0.792010634321843	cdc-7	CAAATCATTGAATTAATTTCAGA
chrI	5873012	5873035	+	0.731774063110352	0.711069118964916	cdc-7	AGAGTCATGCTGTCGCTGCAATG
chrI	5873151	5873174	+	0.529817123413086	0.546592414645688	cdc-7	GATCACATAAATATTCAGGTTGG
chrI	5873246	5873269	+	0.680627746582031	0.839243693977412	cdc-7	CTGTGGAATTGTTCTCCTTTCAC
chrI	5873267	5873290	+	0.515767517089844	0.679251629142778	cdc-7	ACTTGTTTCTGTAAAACATCCAT
chrI	5873276	5873299	+	0.503465003967285	0.632353686923335	cdc-7	TGTAAAACATCCATTCTTTATGC
chrI	5876547	5876570	+	0.588615341186523	0.575547247504433	noah-1	TGGGACATTGGCGGCAGCAGAAG
chrI	5876586	5876609	+	0.676772689819336	0.619213183311784	noah-1	TTTGGTAACACAGAGGTTCTTGT
chrI	5876763	5876786	+	0.582102355957031	0.754649865332565	noah-1	CGGCACAAACTTCAAGGCACGAG
chrI	5877201	5877224	+	0.752699432373047	0.687934096301343	noah-1	TCTGGAGCAAGTCCGAAGCACTT
chrI	5877348	5877371	+	0.613522186279297	0.640359782666225	noah-1	TCTTGCTTGAGGTGGCAAGTAAT
chrI	5877431	5877454	+	0.435968894958496	0.560462491895884	noah-1	TCTGGTTTCTGAGTTGAGGATGC
chrI	5877440	5877463	+	0.671106185913086	0.581423994916536	noah-1	TGAGTTGAGGATGCACTCTTGTT
chrI	5877927	5877950	+	0.376407699584961	0.749309814518715	noah-1	CTTCGACGGCAATATATTGTGTG
chrI	5878453	5878476	+	0.679260711669922	0.715572539485112	noah-1	AGAGCCTGCACGGAAAACTGCAC
chrI	5890024	5890047	+	0.383880920410156	0.614993321339036	pgp-2	AAAGTTCTCGTATTTGCAGTTCT
chrI	5890093	5890116	+	0.440101470947266	0.646362659586049	pgp-2	GTCGTTGGTGTGGATAATGTGAA
chrI	5890354	5890377	+	0.0234606099128723	0.486436544822393	pgp-2	TTTTTTAGAGATGAATTCAACTC
chrI	5890819	5890842	+	0.539930191040039	0.603825559495926	pgp-2	TTGGCTGGATACGGAGTTGGCTT
chrI	5891421	5891444	+	0.368909873962402	0.557089075028099	pgp-2	AGGTTTTCTTCGCAGTTCTCTCG
chrI	5891429	5891452	+	0.405839805603027	0.517910992584779	pgp-2	TTCGCAGTTCTCTCGGGTTCTAC
chrI	5891602	5891625	+	0.421448783874512	0.583086802410452	pgp-2	ATTCAAAGATGTTCATTTCCGAT
chrI	5891621	5891644	+	0.847367477416992	0.811968298993039	pgp-2	CGATATCCATCTCGAAAAGATAT
chrI	5891665	5891688	+	0.728389282226563	0.694830075157779	pgp-2	TCTGGAACTGAAAGCTGGTGATA
chrI	5891864	5891887	+	0.654059982299805	0.739543141049709	pgp-2	GATGGAACAATTTATGAAAATAT
chrI	5892163	5892186	+	0.540366020202637	0.701163251452938	pgp-2	ATATTCCAGCCATTGCACGTGCT
chrI	5892517	5892540	+	0.640454406738281	0.745546812502095	pgp-2	AGATATTGAAGACACTATTTCTG
chrI	5892538	5892561	+	0.807444076538086	0.587971908128721	pgp-2	TGAGTCAGCTCATTCCCATCTCA
chrI	5892592	5892615	+	0.728295364379883	0.706766070722649	pgp-2	AATTGCAACATCTATTCATCAGC
chrI	5893421	5893444	+	0.605421104431152	0.69656148027302	pgp-2	AGGAATGCAAGGCTCCACCCACC
chrI	5893617	5893640	+	0.708817443847656	0.749474328125846	pgp-2	AGGTATACTCTTTGCCAGCTGAT
chrI	5893664	5893687	+	0.613821449279785	0.638767145079211	pgp-2	TGGTGTGGAATGTTTGTTCTTAT
chrI	5893700	5893723	+	0.382459716796875	0.521210628867307	pgp-2	TTCGTTGGATTCTTCACTTCTGC
chrI	5896982	5897005	+	0.775793151855469	0.712670313069003	C34G6.3	AAGATCCCAAACTTCTGTGGATA
chrI	5899657	5899680	+	0.104553375244141	0.614456924975397	tyr-4	TATTTTTAGTGACTATCTTATGG
chrI	5899783	5899806	+	0.15710862159729	0.684864217200336	tyr-4	ACAAAATGATATTGATTTTGTAA
chrI	5899880	5899903	+	0.69971305847168	0.651118035979558	tyr-4	AATTGTCTTGAATATACTCATGG
chrI	5899973	5899996	+	0.173732738494873	0.649809661007233	tyr-4	CTTCATCATGCATTTATTGATTT
chrI	5900172	5900195	+	0.6620947265625	0.747572902066432	tyr-4	AGAAATATCGATGGTTTATCCAA
chrI	5900522	5900545	+	0.425176315307617	0.596484142783761	tyr-4	AGATTCCTTTTCTGTGACACTTC
chrI	5900534	5900557	+	0.567397499084473	0.624062555790558	tyr-4	TGTGACACTTCCACCGGGGCCGC
chrI	5900621	5900644	+	0.640770416259766	0.671474132044818	tyr-4	TCAGGAATCTGCCAAAACGGTGT
chrI	5900735	5900758	+	0.731392517089844	0.687956742307245	tyr-4	AATGAGAATCAGTGTTGTGCATC
chrI	5902866	5902889	+	0.633018493652344	0.560135710230158	stam-1	TGTGATGAATCCGTCTCTTTTGA
chrI	5903146	5903169	+	0.61404411315918	0.746370500154372	stam-1	ATCAGTAATTGTAATAATATCTC
chrI	5903197	5903220	+	0.696265869140625	0.760390676116954	stam-1	AGCAGCCTCAAAATCGTATAACG
chrI	5903236	5903259	+	0.609282493591309	0.775651677910814	stam-1	CGGAATATTCGAATTAGTCTGAA
chrI	5903320	5903343	+	0.508784675598145	0.780097125469894	stam-1	CTGTTTCTCTGCATCCGCCAATG
chrI	5903327	5903350	+	0.630024147033691	0.605502390891767	stam-1	TCTGCATCCGCCAATGAAGCAGC
chrI	5903485	5903508	+	0.013584371805191	0.459618039495235	stam-1	GTTTTACTTTTTGGATCATCCAC
chrI	5903825	5903848	+	0.692576522827148	0.734814139913813	stam-1	AGATTTAAACAAAAACTCACCGA
chrI	5903901	5903924	+	0.285326728820801	0.429954660925528	stam-1	TGAATCTTTCTTCACAGTTTGCC
chrI	5903911	5903934	+	0.466681098937988	0.550716990114605	stam-1	TTCACAGTTTGCCCAACACGAAT
chrI	5904014	5904037	+	0.645483856201172	0.59276016194939	stam-1	GATCCCTCGAAGTCGTTATTAAT
chrI	5907163	5907186	+	0.80690544128418	0.712572376833778	hpo-27	GAAATTAGATGAACAAATAATAA
chrI	5907336	5907359	+	0.855595169067383	0.803681762999475	hpo-27	CACCTGGACAAACGACAAGTCCT
chrI	5907728	5907751	+	0.532385025024414	0.696951629681947	hpo-27	AGCATTCGGTTTGGTTCCATTTC
chrI	5907751	5907774	+	0.426293334960938	0.558846988220596	hpo-27	TAACCGATATTCTTTCCCGAACA
chrI	5907767	5907790	+	0.615427856445313	0.772230249405342	hpo-27	CCGAACAGTTCCTCTTCTACAAC
chrI	5908602	5908625	+	0.518503875732422	0.769426234019998	hpo-27	CCAAATGCTTGTCTCGATCCAGA
chrI	5908681	5908704	+	0.230258693695068	0.615348441777826	hpo-27	GATGTTTTGATGTTGCTGCTACT
chrI	5909356	5909379	+	0.523732795715332	0.621615893956679	hpo-27	TTGTAAGAAATCTTGTTGGACCA
chrI	5910074	5910097	+	0.727455368041992	0.757178157366792	hpo-27	AGCTAAAGTTGCTGGTCGTCATG
chrI	5910117	5910140	+	0.0336012363433838	0.621548580308829	hpo-27	ACATCTTTTTGCAATGCTCCATT
chrI	5910748	5910771	+	0.531083145141602	0.717013277316584	hpo-27	ATCAAAGACACAATGCCAATTCG
chrI	5910910	5910933	+	0.572260627746582	0.652346471450603	hpo-27	GCCAATTCGAAACAAGAGACTGT
chrI	5912259	5912282	+	0.462663955688477	0.623735236604575	hpo-27	AGACAACTTGAACCTCCATTGTC
chrI	5912506	5912529	+	0.49101692199707	0.469601837103828	hpo-27	TTCCAGCTCGCTTTCGATATTTT
chrI	5912521	5912544	+	0.165406665802002	0.583865358119789	hpo-27	GATATTTTCGACTATGCTTCCTC
chrI	5912530	5912553	+	0.823358917236328	0.67123492270656	hpo-27	GACTATGCTTCCTCTTCAGTATT
chrI	5915333	5915356	+	0.791896362304688	0.803037725270103	hpo-27	CAGATCCTCCTCCCATATTATGG
chrI	5915620	5915643	+	0.466244697570801	0.612240145339332	hpo-27	TTATTCTGGATTTGTTGAGAAAT
chrI	5920292	5920315	+	0.440251960754395	0.671899166854479	B0207.5	GAATTTGATGAAGACGATGCTCC
chrI	5920741	5920764	+	0.622104682922363	0.603690167047316	B0207.5	TCAACAGAAAACTGATGCAATGA
chrI	5921094	5921117	+	0.803739242553711	0.746303676946913	B0207.5	AGTTCTCCAAGTATCAAAAAAAG
chrI	5921201	5921224	+	0.218044033050537	0.644195144370051	B0207.5	TATTGAAACTTCCTTTTTAAGCT
chrI	5921863	5921886	+	0.716092300415039	0.682203802025522	B0207.5	AGCGATCTGTCTACGAAAAAGAA
chrI	5922075	5922098	+	0.7994970703125	0.802488338261809	B0207.5	AGTATGCTGAGTATAAACGGCAA
chrI	5922984	5923007	+	0.550739479064941	0.708395221542284	B0207.5	AAGAAAACTGTACTTAATATTCG
chrI	5923361	5923384	+	0.735616455078125	0.882536357287473	B0207.5	CATAGTTTCAGTACAAAAAATAC
chrI	5923370	5923393	+	0.860154037475586	0.805039009847513	B0207.5	AGTACAAAAAATACAAACGCTAT
chrI	5924073	5924096	+	0.72429084777832	0.741604429057903	B0207.5	GAAGGAGATGATTGCGATGAAAT
chrI	5924347	5924370	+	0.298447189331055	0.601757732756294	B0207.5	TCTTTACATTTTAGTATGGAGAT
chrI	5924573	5924596	+	0.58909236907959	0.724250573305366	B0207.5	AGACAACTGTGATAATGTGAATG
chrI	5925159	5925182	+	0.247754669189453	0.436215245839282	B0207.5	TTTTCAGTTCTTGAAACACATTA
chrI	5925164	5925187	+	0.650168380737305	0.709835407448583	B0207.5	AGTTCTTGAAACACATTACTCTT
chrI	5925552	5925575	+	0.846396255493164	0.684780836279226	B0207.5	TGATGAAGAATATAAAATCTACA
chrI	5926410	5926433	+	0.689591674804688	0.725824279398913	B0207.5	AATTACTAAAACAGTAGTAATCA
chrI	5926557	5926580	+	0.865349502563477	0.859149868438361	B0207.5	CGAGTCAGAATACAAAGAGTATA
chrI	5926749	5926772	+	0.811162567138672	0.775133690054931	B0207.5	AGGAGAAGAATATCGGGACTACA
chrI	5927079	5927102	+	0.68656982421875	0.688174982498404	B0207.5	AGTATGTTGCTTTCAAAAAGCGC
chrI	5927093	5927116	+	0.459627304077148	0.708776482607276	B0207.5	AAAAAGCGCTGCCTCAGTGCACC
chrI	5927732	5927755	+	0.862953720092773	0.715333643079013	B0207.5	AGTATGCTGACTTCAAGAGAAGA
chrI	5927949	5927972	+	0.625769882202148	0.862747536986598	B0207.5	CAAATCGGAATATAAAGAGTACA
chrI	5928260	5928283	+	0.705612030029297	0.732294105204826	B0207.5	AAGAAGATCCGCCACCGTCTGAA
chrI	5928382	5928405	+	0.718924026489258	0.734825935368349	B0207.5	AGTTTGTCGCCTACAAAAAACGT
chrI	5929375	5929398	+	0.633387908935547	0.70260094739074	B0207.5	AGTTCAAAAAGTTTCGAAAAGCA
chrI	5929390	5929413	+	0.51730827331543	0.70739247102573	B0207.5	GAAAAGCATGTAGCAAGAAGCCG
chrI	5929698	5929721	+	0.819123382568359	0.774730405364681	B0207.5	AGTACGCTAAATACAAATCTCGA
chrI	5929832	5929855	+	0.468301582336426	0.693389199528905	B0207.5	AAAAAACATTGTAACGTGAAAGT
chrI	5930018	5930041	+	0.804686126708984	0.811895175920892	B0207.5	CGATATGATTGCAGTACTGTTGA
chrI	5930283	5930306	+	0.794509506225586	0.800370779535743	B0207.5	AGTACTCAAAATACCAGCGAGAA
chrI	5936236	5936259	+	0.763466796875	0.711078218853784	B0207.6	GATGGGTCACTGCAGTAAAGTGA
chrI	5936301	5936324	+	0.507063598632812	0.838253816995375	B0207.6	CAAAAAGCGGATAACTTTCCATA
chrI	5936320	5936343	+	0.486065063476562	0.80409502853612	B0207.6	CATAGTTCGCCTTCGCTTTTGTA
chrI	5936383	5936406	+	0.437747459411621	0.601003672102972	B0207.6	TTGTGATTCGCTTCGATTTTCTG
chrI	5936545	5936568	+	0.549838676452637	0.564775834126076	B0207.6	TGCCAAAAAAATTACCTGGAGGA
chrI	5936596	5936619	+	0.499971733093262	0.734510719733721	B0207.6	AATACAGTATTTGAGAGCTCCAT
chrI	5937622	5937645	+	0.767815704345703	0.70737480511186	air-2	GAGATCGGAAGACCACTGGGAAA
chrI	5937783	5937806	+	0.660134963989258	0.662787786507662	air-2	AGGTTCTATTCAAATCGCAACTC
chrI	5938214	5938237	+	0.588174934387207	0.749525665677581	air-2	AGGCGCCAAACAATGTGCGGAAC
chrI	5942824	5942847	+	0.765677032470703	0.768031981270752	gpa-14	AGAAGAGGGCATATGGAAATTGA
chrI	5943704	5943727	+	0.20662618637085	0.546190353612285	gpa-14	TCAGAATTATTCACGTCGACGGG
chrI	5943900	5943923	+	0.741804504394531	0.628651963350834	gpa-14	TGTTCGGACAATATCAGAACTTT
chrI	5944334	5944357	+	0.0142286920547485	0.819141099656577	gpa-14	CTCTTTTATTTCAGAATGATTGA
chrI	5944346	5944369	+	0.514793891906738	0.677501058584716	gpa-14	AGAATGATTGACGTGGGTGGTCA
chrI	5946254	5946277	+	0.57245777130127	0.581037451623447	B0207.7	TTCATCTTGCTAACCAAAATTGT
chrI	5946368	5946391	+	0.534047927856445	0.769642957352032	B0207.7	AACAGTTGAGTAAAGCCACGCCC
chrI	5946787	5946810	+	0.945211944580078	0.723328891531995	B0207.7	GGCTGAATCCCAAATCAAAAAGA
chrI	5947163	5947186	+	0.619670944213867	0.622601004133708	B0207.7	AACGTGTCATCACTTTCTGTATC
chrI	5947180	5947203	+	0.784639892578125	0.598947784648863	B0207.7	TGTATCCACGAATTCAGTCTTCA
chrI	5947227	5947250	+	0.682644348144531	0.573737167852413	B0207.7	GAACTTGATACACAGCACCAAAT
chrI	5947268	5947291	+	0.386029052734375	0.573387657921346	B0207.7	TTAATAATTTCAAATTGAGAAAT
chrI	5947279	5947302	+	0.687885818481445	0.695720007281059	B0207.7	AAATTGAGAAATTACTTCTCCCG
chrI	5951604	5951627	+	0.786039276123047	0.668632900564019	B0207.8	TTGAGCACTTGACAATTCATCAA
chrI	5955568	5955591	+	0.612746849060059	0.713710562557185	B0207.2	AGGAACGATGTTGGCTTGTGCAC
chrI	5955683	5955706	+	0.615247497558594	0.713319924512569	B0207.2	AAATAGAAAAGTCATTTCCAGGA
chrI	5955701	5955724	+	0.609603500366211	0.790242421283197	B0207.2	CAGGATTATATGCAAGAAATGTA
chrI	5956015	5956038	+	0.315173625946045	0.508554116270483	B0207.2	TACCTCAATATTTTCTTCAGGTA
chrI	5956030	5956053	+	0.497252044677734	0.623759001893245	B0207.2	TTCAGGTATGGCGTGGTATGGCA
chrI	5957613	5957636	+	0.135526056289673	0.74191641362233	B0207.9	CAGTTTTTCCAGTATCTTTCTGT
chrI	5957622	5957645	+	0.301878318786621	0.672626613585323	B0207.9	CAGTATCTTTCTGTCTTTTCTCG
chrI	5957633	5957656	+	0.21071647644043	0.41980242003274	B0207.9	TGTCTTTTCTCGAGCTTCAGTTC
chrI	5957642	5957665	+	0.558526840209961	0.554952322800279	B0207.9	TCGAGCTTCAGTTCTGGTTTACA
chrI	5958053	5958076	+	0.347091064453125	0.644017993641328	B0207.9	GAATTTCCGAAATCGCTGGTTTC
chrI	5959156	5959179	+	0.573348808288574	0.629361576509674	B0207.10	GATTGTTGAATGAGTCTTCGTCA
chrI	5959489	5959512	+	0.320071220397949	0.826623855044912	B0207.10	CAATAAACTGATTTTCCTCCGAG
chrI	5963410	5963433	+	0.671860275268555	0.6531015530608	B0207.11	AGCGTCATTGAGTGTAGCAACTC
chrI	5963551	5963574	+	0.638318061828613	0.692961377872176	B0207.11	AGTTGACAGTGTTGCAGGTGGTT
chrI	5963614	5963637	+	0.480230331420898	0.678787025227756	B0207.11	ATATATTGAAAAACAAACCTTGG
chrI	5963692	5963715	+	0.0206222057342529	0.423715141390361	B0207.11	TTTCTTATATCTTTTTCACTTTT
chrI	5963696	5963719	+	0.0116900587081909	0.503590499858684	B0207.11	TTATATCTTTTTCACTTTTTCCC
chrI	5963709	5963732	+	0.0203893232345581	0.623462242449084	B0207.11	ACTTTTTCCCTTTGTCGGTTTCT
chrI	5963717	5963740	+	0.403644866943359	0.754268357939943	B0207.11	CCTTTGTCGGTTTCTCTCCTGCA
chrI	5963731	5963754	+	0.677552947998047	0.584105894417702	B0207.11	TCTCCTGCACTACACATTTCCAC
chrI	5963751	5963774	+	0.80441047668457	0.895330365270389	B0207.11	CACTAAAGTATTCAAACTCATCA
chrI	5963787	5963810	+	0.616693000793457	0.727621123454285	B0207.11	ACGTGACACAATCTTATTATCTT
chrI	5963814	5963837	+	0.436071815490723	0.656108827757795	B0207.11	TTCAGCAATCTTCAATTTGTTCA
chrI	5965149	5965172	+	0.599557037353516	0.785770487288	B0207.1	CAAATGTGAATTCTGTTCCAGTT
chrI	5965611	5965634	+	0.797419281005859	0.674822352555887	B0207.1	AACCACTCCCACATCCTCCAGTT
chrI	5966046	5966069	+	0.649686965942383	0.737290542639423	B0207.1	AGGGATCCATCAGAAGCGCGCAA
chrI	5966254	5966277	+	0.760171585083008	0.780316445478683	B0207.1	CAGCTCAGCAAAATACCGACGCA
chrI	5969475	5969498	+	0.628657379150391	0.708997163493594	avr-14	CTTGTATCTCCTCACAAAGATTC
chrI	5969650	5969673	+	0.586112823486328	0.526959810485706	avr-14	TCGCCGCATAGTTAACAAGAGCA
chrI	5970400	5970423	+	0.0220520329475403	0.499882256545299	avr-14	TTTTCTTTCCATTCATATTTGAT
chrI	5970405	5970428	+	0.236473655700684	0.463207311499193	avr-14	TTTCCATTCATATTTGATATCTT
chrI	5970409	5970432	+	0.339203109741211	0.76710517133686	avr-14	CATTCATATTTGATATCTTGAGT
chrI	5970750	5970773	+	0.543057136535645	0.694455180696079	avr-14	ATTCGAAAAACCTACATGATGCT
chrI	5970886	5970909	+	0.391738471984863	0.568855393687987	avr-14	GAAGAAATTTCTTACCGAACTGA
chrI	5970897	5970920	+	0.788021011352539	0.629728433410368	avr-14	TTACCGAACTGAATACAAGATTT
chrI	5971347	5971370	+	0.0170212042331696	0.792103880955943	avr-14	CCAGTTTAGGTTTTTGATTTACT
chrI	5971374	5971397	+	0.114922065734863	0.651663855739075	avr-14	ATTTTGGAAGAAAGTGTCTGGCA
chrI	5971428	5971451	+	0.823008575439453	0.765214451540475	avr-14	AGATGTTGCCAACACGACGAACG
chrI	5972612	5972635	+	0.374599761962891	0.693397215876659	avr-14	ATAAGCCAATCTTTGATCTGTCC
chrI	5973216	5973239	+	0.263520965576172	0.633426198090896	avr-14	AATATTCTTTGAATAATTTCTTG
chrI	5984389	5984412	+	0.487426719665527	0.764005767766298	C06A5.6	CGATTTGGCGAGATTCAACAGAT
chrI	5984429	5984452	+	0.795327224731445	0.660696145193012	C06A5.6	TTCGGTACCCCTCCCATCTTCCA
chrI	5984893	5984916	+	0.801724014282227	0.622003137518645	C06A5.6	TGCAACAGATCGGTGTCCAATAA
chrI	5984929	5984952	+	0.63634033203125	0.746644233987888	C06A5.6	AAGTGCCATTGTCATTGATGTTC
chrI	5985033	5985056	+	0.281164665222168	0.646332935656409	C06A5.6	GCTTGACTTTATCTTTATAAAAT
chrI	5985103	5985126	+	0.478742523193359	0.830912500281051	C06A5.6	CAAAATTCCGACAGCTCGACAAC
chrI	5985185	5985208	+	0.71532470703125	0.729501010325217	C06A5.6	AGTTTGACCGAGACGACCTGAGG
chrI	5985343	5985366	+	0.765967102050781	0.635436512224266	C06A5.6	GGCTTCAGTAGGACTCTTCATGT
chrI	5985382	5985405	+	0.742269439697266	0.80844097838546	C06A5.6	CATTGAAGCATTCATTCCCATCG
chrI	5986796	5986819	+	0.310253276824951	0.679813722430039	C06A5.3	ATGAAACCAAATGATCTTTCGGA
chrI	5986816	5986839	+	0.326267852783203	0.616253976133337	C06A5.3	GGATTATTTACCAAATCGATTGA
chrI	5986871	5986894	+	0.614865379333496	0.718962131654387	C06A5.3	AATAAGGCTGTTCAAGAGATTCG
chrI	5986938	5986961	+	0.560609321594238	0.744477177249685	C06A5.3	CAACAATAGAAAGGAAGAGTCCG
chrI	5987561	5987584	+	0.652261962890625	0.660673315699133	C06A5.3	GGTGATGCTATTCTTGGTAATTT
chrI	5987585	5987608	+	0.759629135131836	0.707631954068715	C06A5.3	GAGTTGAATGATGATACAAAATC
chrI	5987722	5987745	+	0.273930168151855	0.506477869738624	C06A5.3	TGGATTTTCTGGAGTTTCCGATA
chrI	5987731	5987754	+	0.596520309448242	0.646393512050863	C06A5.3	TGGAGTTTCCGATATGTTTGATG
chrI	5987740	5987763	+	0.510307006835938	0.765848658209057	C06A5.3	CGATATGTTTGATGAGCTTTTCA
chrI	5987762	5987785	+	0.707330322265625	0.724625403820795	C06A5.3	AATAATCCAGGAGATATTGATAG
chrI	5991140	5991163	+	0.276512985229492	0.587996288311357	sir-2.4	TTATTCAAAATTTTCAGATCCGA
chrI	5991155	5991178	+	0.746674041748047	0.73732327610968	sir-2.4	AGATCCGAGACACTGAAACTGAA
chrI	5991214	5991237	+	0.622479095458984	0.648406626306614	sir-2.4	GTCCAAGCTAAACAAACCGGAAA
chrI	5991296	5991319	+	0.583861656188965	0.67454003222318	sir-2.4	GAGGAAAACAAGGCGTTTGGACA
chrI	5991568	5991591	+	0.579720115661621	0.607582131594432	sir-2.4	TAGAAGTCTGTCAATCATGTTTT
chrI	5995392	5995415	+	0.438370895385742	0.741087974848034	unc-94	ATATTGTTAATATTAACCTCCTT
chrI	5995765	5995788	+	0.0857722759246826	0.810131772416386	unc-94	CTTTTAGTGCATTATAATATTGT
chrI	5995928	5995951	+	0.680848693847656	0.792550542083216	unc-94	AGGGGCAGTTACAAGAGCACACT
chrI	5995985	5996008	+	0.497928352355957	0.729902370094686	unc-94	AATTGGCATCTCCATTTTACCAT
chrI	5996012	5996035	+	0.566350440979004	0.621516404509409	unc-94	AGGTTCTTCTGAATTCCGTCCAC
chrI	5996056	5996079	+	0.104657716751099	0.766687739799008	unc-94	CACGTTTTTGTCCAGGCGTATAG
chrI	5996105	5996128	+	0.526831321716309	0.661299403122489	unc-94	GGTTTTAGCCTTATCTTCCAGGA
chrI	5998695	5998718	+	0.0368792223930359	0.691118661042535	unc-94	AAAAATTTCCTTACTTTTAATCC
chrI	5998704	5998727	+	0.0197304964065552	0.742978455775361	unc-94	CTTACTTTTAATCCTTTATTGTA
chrI	6004893	6004916	+	0.489054260253906	0.652979484368955	C06A5.12	GTTTGGAACAACTGGGACGACTC
chrI	6006469	6006492	+	0.777333374023437	0.850994011781313	C06A5.2	CGATGATGAACATGATTGTGAAG
chrI	6006817	6006840	+	0.947540054321289	0.813425022355073	C06A5.2	AGCATCAACCCTCGTAGTGCTAC
chrI	6006951	6006974	+	0.808139801025391	0.692209642585422	C06A5.2	AGATTAACAATGACAAAACCGAG
chrI	6007493	6007516	+	0.412189178466797	0.562556316116757	C06A5.12	TCACAATAGGAATTTCACAGTAG
chrI	6007509	6007532	+	0.593677597045898	0.669802847482864	C06A5.12	ACAGTAGCTTCTTCCGACGCTTT
chrI	6008700	6008723	+	0.56127384185791	0.658455835849732	C06A5.8	ACTGAATCGCACAAAACTTCGAG
chrI	6008786	6008809	+	0.57243480682373	0.85465985177358	C06A5.8	CTCACCAATTGTACTAGTTTTTG
chrI	6008853	6008876	+	0.612068901062012	0.689472043304839	C06A5.8	ACGTCAGCAATCAAAAGTCGATA
chrI	6008934	6008957	+	0.451416511535645	0.609153292968237	C06A5.8	ATTGGCGGCTCTTCAGGCTTCTC
chrI	6009101	6009124	+	0.668053741455078	0.613919400445867	C06A5.8	ATTCCCTGACTCACCCATAATCG
chrI	6009202	6009225	+	0.0124596238136291	0.767504297853384	C06A5.8	CGTATTTTTGCATTGTTTTGATA
chrI	6010979	6011002	+	0.0179654169082642	0.696975988379915	rnf-1	ATCTCTATTCGTTTTATTTGAGC
chrI	6011145	6011168	+	0.300464000701904	0.654654914740528	rnf-1	GATGTTGCTTTTAGTTTCCGCAC
chrI	6011163	6011186	+	0.746119842529297	0.88052408749818	rnf-1	CGCACGGCAAGTAGGGCACTCTA
chrI	6011219	6011242	+	0.720745239257813	0.618991310741507	rnf-1	TGATGCATTCTGTGCAGAAAGTG
chrI	6012626	6012649	+	0.500992279052734	0.675393828015324	inst-1	AGCAAATTCCTCTCCACCGCGCT
chrI	6012773	6012796	+	0.64848747253418	0.523651557774572	inst-1	TCCATGATTCTATTGGAATGAGC
chrI	6012899	6012922	+	0.606589241027832	0.705749941256714	inst-1	CGGCAATGTATGCGCAGTGCCAG
chrI	6012942	6012965	+	0.0173537755012512	0.672454176861792	inst-1	CGAATTTTTGAGCTTCTTCTCTG
chrI	6013216	6013239	+	0.681351470947266	0.63981667349208	inst-1	AGTCCCCGCTCGAATCTTCACCA
chrI	6013259	6013282	+	0.545669097900391	0.584056470011737	inst-1	TGGAATTCCTGAAGCCCTGGTTC
chrI	6013321	6013344	+	0.638525466918945	0.699638888262903	inst-1	CGTGCTCTCTGCCTTCTCTGTGG
chrI	6013366	6013389	+	0.627586174011231	0.669848288323138	inst-1	ATTGCGAACCGTCTGGAAATTTG
chrI	6013780	6013803	+	0.508160972595215	0.695897484344922	inst-1	ATGCGAGAGCTCATTCGTGGATT
chrI	6013828	6013851	+	0.0358513855934143	0.71747014617208	inst-1	CCATTTTCAGTGTTTGCGGAGAC
chrI	6013836	6013859	+	0.572282676696777	0.727540529811931	inst-1	AGTGTTTGCGGAGACATTATTCA
chrI	6014144	6014167	+	0.833833541870117	0.729697975171737	inst-1	AGGACGAAATCCTCAGCTACGCA
chrI	6014238	6014261	+	0.571610565185547	0.731267181559723	inst-1	CATTAAATTCAGTGTTCCGACAG
chrI	6014334	6014357	+	0.547291717529297	0.714137420137471	inst-1	ATATTGCGAGAAAGTGATTGAAC
chrI	6014401	6014424	+	0.451652450561523	0.642790605185272	inst-1	ATTCGAAGTTTCTCGATTCTTTT
chrI	6014413	6014436	+	0.171553497314453	0.49211436478686	inst-1	TCGATTCTTTTGTATCTTGAAAC
chrI	6014493	6014516	+	0.0532748651504517	0.621162064810552	inst-1	AAATTGTATTCGAATTTTTGGAG
chrI	6014914	6014937	+	0.645717239379883	0.807550021966835	inst-1	CAGATTTGCCGAGAAGAAACCAC
chrI	6015002	6015025	+	0.678189697265625	0.692278683419742	inst-1	ATCCAAAAATCACCACAAATCCA
chrI	6015086	6015109	+	0.532772331237793	0.828343088941785	inst-1	CAAGAAAAGAAGCGCCACGCCTG
chrI	6015195	6015218	+	0.0115075182914734	0.615996663863871	inst-1	ATTTTTTGAAGAAATCTATTCGG
chrI	6015275	6015298	+	0.590105590820313	0.802523610563869	inst-1	CGCTTGAATTTGAAGGAAAATCG
chrI	6015683	6015706	+	0.0540490055084228	0.658478748835763	inst-1	AAATTACTGAATTTTTCCAGAAA
chrI	6015700	6015723	+	0.44797233581543	0.744845869538509	inst-1	CAGAAATTCATTCCGTGCTCCTC
chrI	6015781	6015804	+	0.626793899536133	0.777104766497751	inst-1	CCGTTGCACGTCTCCGCCACTTC
chrI	6015820	6015843	+	0.608086929321289	0.724538892351594	inst-1	AAATGTCGGGTCTGAAAATTCAC
chrI	6015848	6015871	+	0.65355224609375	0.65898789972077	inst-1	GCCGTACGGGAAATGCTTTCCTC
chrI	6015868	6015891	+	0.759033203125	0.834653988442731	inst-1	CTCTGACTCTACAACTGCAAAAA
chrI	6016326	6016349	+	0.686862182617187	0.747356974743723	inst-1	AGCTAATCCGTCAAGCAGAAGTC
chrI	6016386	6016409	+	0.151800928115845	0.467820667892136	inst-1	TTCTTCATTCATTTATTTCATCA
chrI	6016405	6016428	+	0.520485877990723	0.656867967343304	inst-1	ATCACTTGCTTCATCAAATATTT
chrI	6016429	6016452	+	0.92286491394043	0.915562639713086	inst-1	CACTAGAAGTGCAGCAGTTAACA
chrI	6016470	6016493	+	0.54217830657959	0.666676571269612	inst-1	CATCTTCTGAAGAGGATAAGGCA
chrI	6017033	6017056	+	0.585339126586914	0.84348975695333	inst-1	CAGGTGGCTCATGCAATTTGCCA
chrI	6017065	6017088	+	0.70485725402832	0.713935790044776	inst-1	AATTGATTGTATTCAACTACACA
chrI	6017625	6017648	+	0.214458332061768	0.625463835045451	inst-1	AGCTTTTTCTCTCTCCGAATGCA
chrI	6017634	6017657	+	0.677886505126953	0.509690027151255	inst-1	TCTCTCCGAATGCAATTCCAAAC
chrI	6017694	6017717	+	0.715143737792969	0.596286421073117	inst-1	TGAGTCTTCAAATGCGAAAAGAA
chrI	6017803	6017826	+	0.692659530639648	0.714846695212086	inst-1	GAGAATGTCTAAGGAAACTGCAG
chrI	6023602	6023625	+	0.767328262329102	0.767101898011895	csn-2	AGTGACAAAGAACTATTCGGAGA
chrI	6023656	6023679	+	0.616111755371094	0.653378911528003	csn-2	AACATCTCGTCAAATGGATCTTC
chrI	6023690	6023713	+	0.722252578735352	0.625123982456894	csn-2	TACGAAACAACTCTTGATGCATT
chrI	6023830	6023853	+	0.648955535888672	0.745011606840421	csn-2	GTGTAAAAATGAACAAGGAGAAG
chrI	6025214	6025237	+	0.691067276000977	0.732238082671326	csn-2	AGAATGTGGTGGAAAAATGCATC
chrI	6025254	6025277	+	0.654955520629883	0.852124973030026	csn-2	CTGGATGCTCATACAGATTTCTT
chrI	6025275	6025298	+	0.449518623352051	0.533858544143735	csn-2	TTTGAAGCATTCAAAAATTATGA
chrI	6027313	6027336	+	0.618779754638672	0.736326501797844	B0025.4	GAGGGTTCATATCTTGAAGATAC
chrI	6027462	6027485	+	0.658958129882813	0.729041297496695	B0025.4	AAAAAGTTCTACTACATCACCAT
chrI	6029145	6029168	+	0.0636874485015869	0.620473076135126	vps-34	GATTTCTTTTCAGGTATATTGTA
chrI	6029151	6029174	+	0.33038330078125	0.589700372626075	vps-34	TTTTCAGGTATATTGTAACAATC
chrI	6029156	6029179	+	0.910109558105469	0.727036288133938	vps-34	AGGTATATTGTAACAATCAACAA
chrI	6029207	6029230	+	0.715093536376953	0.618820663242629	vps-34	ATACACCACCAGATTCCTCTCAA
chrI	6029314	6029337	+	0.273622303009033	0.543334540149648	vps-34	TTGCATATTACAATTTGGGAACA
chrI	6029373	6029396	+	0.786467590332031	0.727221900291214	vps-34	AAGAAGACTCGTTGCACAATCCA
chrI	6029463	6029486	+	0.757963409423828	0.737853848901578	vps-34	AACGACACCGGATCCATTTGTAA
chrI	6029545	6029568	+	0.581838340759277	0.648789661308541	vps-34	AAACAAGTAACTCGTCAATCTCG
chrI	6029672	6029695	+	0.549912414550781	0.636355323283333	vps-34	TTGTTCTAGAAATGGCAGCGATT
chrI	6029946	6029969	+	0.803473129272461	0.72371246191191	vps-34	AGATGCGAGTCTCCACGTCAGTC
chrI	6029992	6030015	+	0.775646514892578	0.607768390510246	vps-34	GGCCTGTACCCGTTACTGTGTAG
chrI	6030234	6030257	+	0.581117706298828	0.79177551767799	vps-34	CAAAAGCTTTGAACAAATATCTA
chrI	6030358	6030381	+	0.679149169921875	0.689126796608834	vps-34	AAGTGCATTCACTCATCCGGCAG
chrI	6030523	6030546	+	0.894614486694336	0.674332944348544	vps-34	TGAAGAAGAGGGAAAGATCCCAT
chrI	6031043	6031066	+	0.469176712036133	0.72197499151975	vps-34	AAACGAAAATTTCAGCTATGCTC
chrI	6031056	6031079	+	0.862802200317383	0.755938882170685	vps-34	AGCTATGCTCTTGCATCTCCAAA
chrI	6036197	6036220	+	0.769574508666992	0.785606397875286	C27A12.4	AGCTCGGAGCCGTCCTATGCCCC
chrI	6036560	6036583	+	0.874176025390625	0.783800536371052	C27A12.4	AGGAGGACTTACCTCTACCGTTG
chrI	6036744	6036767	+	0.558429222106934	0.654575815502647	C27A12.4	TTATGGTTATATCGAAGGAAGAA
chrI	6036854	6036877	+	0.660863647460938	0.636224634790418	C27A12.4	AATCAGATCTCGAGGAAGAAAAC
chrI	6038917	6038940	+	0.783705139160156	0.681102401216938	let-391	GTGTTCAACACATGGGTGATCTC
chrI	6038947	6038970	+	0.549753112792969	0.500875960079292	let-391	TGTGTAATTTCGGTTGTGGCAAA
chrI	6038958	6038981	+	0.690355453491211	0.73439252898819	let-391	GGTTGTGGCAAACGATTTGTGAA
chrI	6039198	6039221	+	0.733321228027344	0.707590041390993	let-391	AAATTCTGCACTAGCTAATTATA
chrI	6039555	6039578	+	0.758442764282227	0.673249915503167	let-391	AAAGTGATCCATCAACTTCTTCC
chrI	6039597	6039620	+	0.716191024780273	0.669830066119107	let-391	AATCATCAAATCAAACAACAAAA
chrI	6039784	6039807	+	0.779794387817383	0.725577969287137	let-391	AAATCGAAGAGCAACACTTGCAC
chrI	6040250	6040273	+	0.213708763122559	0.4322706118416	let-391	TTTCCCATTTTTCAGGATCATAT
chrI	6040254	6040277	+	0.0232814764976501	0.687400611910227	let-391	CCATTTTTCAGGATCATATCCGA
chrI	6040263	6040286	+	0.872152328491211	0.743740391559827	let-391	AGGATCATATCCGAACACACACA
chrI	6041997	6042020	+	0.768501129150391	0.76691272639105	C27A12.2	AGTCAAGCACATACATTAAAAAC
chrI	6042527	6042550	+	0.805655288696289	0.759214633879877	C27A12.2	AGCAACATATGCATCATCCAAAT
chrI	6042668	6042691	+	0.659910888671875	0.710384146180564	C27A12.2	AGAGTTATGAAGAAGCCGAAGTT
chrI	6043030	6043053	+	0.0125243449211121	0.591864155924019	C27A12.2	CATCAATTTCAATTATTTTCAGG
chrI	6043040	6043063	+	0.175118160247803	0.570338836038246	C27A12.2	AATTATTTTCAGGTCCAAAACGG
chrI	6043050	6043073	+	0.82836784362793	0.719445239826984	C27A12.2	AGGTCCAAAACGGATTGATCCTT
chrI	6043082	6043105	+	0.820441741943359	0.786541035277671	C27A12.2	AATGGTGAGCCTGAGCCGATCTA
chrI	6043303	6043326	+	0.726528091430664	0.729036833000198	C27A12.2	AAATGGAAAAAGTCTTAAAGAGG
chrI	6044067	6044090	+	0.709618911743164	0.6736107397675	C27A12.2	TAAAAGAAAAAATACTGGAAAAA
chrI	6049370	6049393	+	0.704281768798828	0.587749702734764	ceh-2	TAGTTGTATCAGTTGAGATGCAC
chrI	6049423	6049446	+	0.681149673461914	0.624689911552315	ceh-2	GGAGAGGTTGAAGAAAGAGCCCA
chrI	6049734	6049757	+	0.0679118251800537	0.665487873797808	ceh-2	CTGATTTTTCACATAGTTCATCG
chrI	6049744	6049767	+	0.513796005249023	0.596862665712067	ceh-2	ACATAGTTCATCGTCTTCTTCGT
chrI	6050291	6050314	+	0.0256100130081177	0.630113232913469	ceh-2	ACTTACTTTTTTCAAATTATTTT
chrI	6050304	6050327	+	0.0238449621200562	0.546188941806222	ceh-2	AAATTATTTTGCTCTTCCACGTC
chrI	6054786	6054809	+	0.278370952606201	0.659120936187531	C27A12.6	GTATTTGCGTTTATCCAATTCAT
chrI	6054815	6054838	+	0.416429405212402	0.632316980676122	C27A12.6	ACTGTCGTCTTGGCACTTTTTAA
chrI	6054849	6054872	+	0.475376052856445	0.706211182308961	C27A12.6	AAATGGCGGCAGTTCAAGGGCTC
chrI	6055059	6055082	+	0.841448135375977	0.660775635480336	C27A12.6	TACATAACTTGCTACCATCAATT
chrI	6055184	6055207	+	0.550518836975098	0.723139542885839	C27A12.6	ATCTTCTATTAGCAGTTTACAAT
chrI	6055229	6055252	+	0.747836608886719	0.688325961729018	C27A12.6	GGATTGAGCATCGCTTACGATTT
chrI	6055500	6055523	+	0.734568710327148	0.6946844880307	C27A12.6	ACTTGAAGAACTGCTTCTACTTC
chrI	6055536	6055559	+	0.423636703491211	0.551309993770142	C27A12.6	TTCATTTCAGCTTCCAATGAATC
chrI	6055544	6055567	+	0.727028656005859	0.717268584916171	C27A12.6	AGCTTCCAATGAATCGTGGTCAA
chrI	6057165	6057188	+	0.495139961242676	0.56710378328617	C27A12.7	TCAATTGTCGCCATACACTTCGG
chrI	6057227	6057250	+	0.549013710021973	0.638606951441283	C27A12.7	ACTGTCATCATTGCACTTTTTCA
chrI	6057249	6057272	+	0.62195499420166	0.688650720295611	C27A12.7	ATCCATAACTTCAGAAGCCGACA
chrI	6057453	6057476	+	0.54303394317627	0.715868636985006	C27A12.7	AGAAGCGCATTGATTTCTATGTA
chrI	6057470	6057493	+	0.725754013061523	0.634045443126184	C27A12.7	TATGTAGCTGGCCACCATCATTT
chrI	6057565	6057588	+	0.362710151672363	0.786660531955977	C27A12.7	AAGTTTATAAAATTTACCTTTTC
chrI	6057588	6057611	+	0.550518836975098	0.723139542885839	C27A12.7	ATCTTCTATTAGCAGTTTACAAT
chrI	6057948	6057971	+	0.787003021240234	0.643052129261774	C27A12.7	AGCCTCCAACAAGTCGTTGTCGA
chrI	6058092	6058115	+	0.426103324890137	0.522416213053017	C27A12.7	TTCATCTTCTTCTTCGGAAAAAC
chrI	6059596	6059619	+	0.521929244995117	0.731852458052598	ari-1	AATTGTGATCATACATTTTGGAC
chrI	6059656	6059679	+	0.582069282531738	0.711887088965853	ari-1	ACTATCATCATTGCACTTTTTAA
chrI	6059849	6059872	+	0.362586517333984	0.745496559980953	ari-1	CCACAATCTATACCGGGGCACCA
chrI	6059893	6059916	+	0.811890487670898	0.854915355647496	ari-1	CACATAACTAGCCACAATCAGCT
chrI	6059919	6059942	+	0.638232002258301	0.64751748641273	ari-1	TGTAGGTGGCAATTACTGTTGGG
chrI	6060159	6060182	+	0.496467552185059	0.683960875320778	ari-1	ATCTTCTATGAGCAATTTGCAAT
chrI	6060204	6060227	+	0.595941772460937	0.640542078427072	ari-1	GGATTGTGCATTGTTTGCAATCT
chrI	6060475	6060498	+	0.769435348510742	0.749180280178415	ari-1	ACTTGAAGAACTGCTTGTACATC
chrI	6060514	6060537	+	0.55745246887207	0.671442134911889	ari-1	ATCTCTGCTTCCAAGGAATCGTG
chrI	6063418	6063441	+	0.532703895568848	0.91699187453697	C27A12.9	CAAAGAAAATTTAGCTTAAACGG
chrI	6063445	6063468	+	0.681843185424805	0.825498118187955	C27A12.9	CGAGGGCGCAACGCAGTCGAGCT
chrI	6063494	6063517	+	0.594725532531738	0.599109727627145	C27A12.9	GGTTGAATTTCAGTTGCTAACCG
chrI	6063505	6063528	+	0.458285446166992	0.724295904189004	C27A12.9	AGTTGCTAACCGCAATTTTTCAA
chrI	6063526	6063549	+	0.565830192565918	0.686860178858471	C27A12.9	AAGAAACACGAGAGTAACGAGTG
chrI	6064240	6064263	+	0.787572860717773	0.763748501412574	mbd-2	AGAAGTTACCACAGCACAGCCAG
chrI	6064400	6064423	+	0.64401741027832	0.848949779001641	mbd-2	CAGGTGCAAAACGACGAGCTATT
chrI	6064464	6064487	+	0.529023704528809	0.68047820947497	mbd-2	AGGCAATGTGGGCAAAGAGTCTC
chrI	6064653	6064676	+	0.506957664489746	0.817254162739171	mbd-2	CAGATCGGTGACGTTAAAAAGGC
chrI	6065269	6065292	+	0.782145233154297	0.6690887921448	C27A12.9	TGATGAACAATGAATTACCTATT
chrI	6065856	6065879	+	0.40527271270752	0.609703403426047	C27A12.9	TGCGCCGCGTAAGTTTCCGCGAA
chrI	6065992	6066015	+	0.183496322631836	0.695388111511322	C27A12.9	ACCTTTTTACTTGCTCATAATTC
chrI	6066032	6066055	+	0.692555465698242	0.829156987170408	C27A12.9	CCATAAATCTCTGGTAAATAATT
chrI	6066203	6066226	+	0.223321838378906	0.540571424388087	C27A12.9	ATTTTCAGATTCTCCGCCATGAT
chrI	6066209	6066232	+	0.721555786132812	0.682291447226193	C27A12.9	AGATTCTCCGCCATGATCTCCTG
chrI	6066261	6066284	+	0.256735744476318	0.638805023246898	C27A12.9	ATTGTTTCGATCGTTTGACCAAT
chrI	6066269	6066292	+	0.373087844848633	0.556643090346501	C27A12.9	GATCGTTTGACCAATTATTCGAT
chrI	6066345	6066368	+	0.602723388671875	0.608916297720286	C27A12.9	GCAGAGTGTCTGCCATGACTGGA
chrI	6066791	6066814	+	0.439254570007324	0.812543392998712	C27A12.9	CAAAAAAAATCTTACGAGCAATT
chrI	6067301	6067324	+	0.573772926330566	0.765365413631035	C27A12.9	CAAGTTGTGCTGCTTGATAGACA
chrI	6067622	6067645	+	0.382768287658691	0.690912470379853	C27A12.9	CCACTTTCATTTGTCCTCGATAG
chrI	6067630	6067653	+	0.398284606933594	0.660024990695745	C27A12.9	ATTTGTCCTCGATAGTACCATTC
chrI	6067677	6067700	+	0.501545639038086	0.637807566065879	C27A12.9	GTCAATTGGAATCAGAAAATCGT
chrI	6067880	6067903	+	0.435973014831543	0.66749881696384	C27A12.9	ATCCAACACGTTTGTCCAGGTTG
chrI	6069524	6069547	+	0.566544227600098	0.492696277704496	ZK484.3	TTTGCCTTAACAGCAGATCCCTT
chrI	6069599	6069622	+	0.545852317810059	0.568199578542996	ZK484.3	TTGATCGGAGCTTTCTTCATTGA
chrI	6069614	6069637	+	0.539852867126465	0.58419941397681	ZK484.3	TTCATTGAAGTAAGAGTTGCTGC
chrI	6069666	6069689	+	0.40576847076416	0.4794528123951	ZK484.3	TCTCGGCATCACGTTCCTTTTTC
chrI	6069689	6069712	+	0.555347518920898	0.590255786061976	ZK484.3	GATGGGATTGTTCTCTTCTTTTC
chrI	6069712	6069735	+	0.4167724609375	0.642576236276633	ZK484.3	GACAACTGGGACTGGTGCCGGCT
chrI	6069758	6069781	+	0.635422325134277	0.597825881532815	ZK484.3	TTGACAGGAGCTGGAGCTGAAGC
chrI	6070013	6070036	+	0.52180004119873	0.696620898941911	ZK484.3	CCATTTCAATTCTCTGTCTTCCT
chrI	6070020	6070043	+	0.727123260498047	0.611084725998902	ZK484.3	AATTCTCTGTCTTCCTGATCTAC
chrI	6070077	6070100	+	0.119632892608643	0.575313254692552	ZK484.3	AACTTTCTTCACACTTTTCTTCG
chrI	6072489	6072512	+	0.0168840765953064	0.492245978794517	ZK484.4	TTCTTTTCTTCCATTTCGGAGAA
chrI	6072497	6072520	+	0.157470293045044	0.531605418990722	ZK484.4	TTCCATTTCGGAGAATTTATTCA
chrI	6072506	6072529	+	0.268257350921631	0.594038532578614	ZK484.4	GGAGAATTTATTCAAAAGTGAAG
chrI	6072789	6072812	+	0.656073913574219	0.605748107477949	ZK484.4	TTCGTGACCTGAGTACGTTCTTC
chrI	6072991	6073014	+	0.503566513061523	0.717393151706818	ZK484.4	CATTAAGCTTCGCTGATGCTCTC
chrI	6073055	6073078	+	0.303434257507324	0.564412963718037	ZK484.4	TTCTTTTATAGTTACAGTCTTTC
chrI	6073078	6073101	+	0.401863059997559	0.582155311198565	ZK484.4	GTTTCGATGTACTCTCAGCACCA
chrI	6073083	6073106	+	0.796927032470703	0.652647809190409	ZK484.4	GATGTACTCTCAGCACCAATTTC
chrI	6073106	6073129	+	0.576089096069336	0.637617726263842	ZK484.4	ACCGTCTTCTTCTTCATTCATTT
chrI	6073130	6073153	+	0.350318412780762	0.506446759057902	ZK484.4	TATTTCTTCCACTTTCGTCGTTT
chrI	6073136	6073159	+	0.0982164764404297	0.493940900073749	ZK484.4	TTCCACTTTCGTCGTTTTCTTCT
chrI	6073146	6073169	+	0.0234273409843445	0.601206092135815	ZK484.4	GTCGTTTTCTTCTGATATTTCTC
chrI	6073155	6073178	+	0.449291763305664	0.57952016671569	ZK484.4	TTCTGATATTTCTCATCTGGAGT
chrI	6073167	6073190	+	0.683359527587891	0.593774131803954	ZK484.4	TCATCTGGAGTGTCCTCGACAAA
chrI	6074059	6074082	+	0.0127282047271729	0.575609252126968	ZK484.4	GTCTTTTTAAACTTCTTCTCTGT
chrI	6074191	6074214	+	0.620441093444824	0.680373158597361	ZK484.4	GACGTTTAACAACAAGAGAGTCA
chrI	6074222	6074245	+	0.195157985687256	0.690904820540605	ZK484.4	AGTCATTTTAAAGAGCCCCGTAT
chrI	6075806	6075829	+	0.0124547433853149	0.724822240951441	ZK484.4	CGCATTTTCTCTGTATTTTTTGA
chrI	6075815	6075838	+	0.0211319327354431	0.473758553612589	ZK484.4	TCTGTATTTTTTGAGACGGGCTG
chrI	6075848	6075871	+	0.518616981506348	0.660160269332272	ZK484.4	GGCGAGTCGTTTCTCCCGATAGT
chrI	6075861	6075884	+	0.568198280334473	0.62426642970239	ZK484.4	TCCCGATAGTTTAATGGTTTTTT
chrI	6075885	6075908	+	0.490781173706055	0.548040858188059	ZK484.4	TTGCTATTCTCAACGGTAGCGAC
chrI	6076001	6076024	+	0.595110511779785	0.712196366039902	ZK484.4	AATGAATTAAAATTACCATAAAG
chrI	6078297	6078320	+	0.639450454711914	0.576080187414298	ZK484.4	TGAAACAACTCACTTCTTCTGTC
chrI	6078675	6078698	+	0.508579597473145	0.646857827550334	ZK484.4	GAAAATTCGAATATCTCACCTCT
chrI	6081961	6081984	+	0.701096649169922	0.771763685370059	haf-9	AGTACTTCACGTTCGACAATATC
chrI	6082134	6082157	+	0.714269180297852	0.700913080633615	haf-9	AGCATGGGCTTCACCTTCCGGAT
chrI	6082324	6082347	+	0.21869535446167	0.796513882742003	haf-9	CAGGAACGTAGTTTTTGCAATGA
chrI	6082454	6082477	+	0.439705200195313	0.496902672432574	haf-9	GCTTCACTTCTTCTTCAAGGAAT
chrI	6083079	6083102	+	0.534208641052246	0.656413407195887	haf-9	ATAATGGGAATGCTCTCATTGGC
chrI	6083343	6083366	+	0.611667594909668	0.709638912653095	haf-9	AGGAGAGATTTGCTCTCGACTGT
chrI	6083560	6083583	+	0.146085395812988	0.773158351045603	haf-9	CTCGTCAATAAAATTTTCGGAGT
chrI	6083787	6083810	+	0.870253601074219	0.731858715063961	haf-9	AGATGCTCTCCGAAGAAACTCAA
chrI	6083854	6083877	+	0.487315940856934	0.770246449495528	haf-9	CTCGATTAGAACTGTCAAATCGT
chrI	6083935	6083958	+	0.523347129821777	0.591931898025386	haf-9	TTGAATTCCAAAATGTTTAGATT
chrI	6083968	6083991	+	0.52345573425293	0.764295065493688	haf-9	CTCAACGTAACTCTCAAAATTGC
chrI	6084083	6084106	+	0.543028373718262	0.689724578340905	haf-9	CAGCTTCTTCAAATGGGAATCCT
chrI	6084180	6084203	+	0.643720474243164	0.569639856219879	haf-9	TTCTGTATCAATTCCAGCTCGGG
chrI	6087525	6087548	+	0.372654800415039	0.600965488525438	msrp-2	ACTACCTTCTTTTGGTGCCTCAT
chrI	6087573	6087596	+	0.423159027099609	0.583853909742801	msrp-2	GGTTCCGTTTCCAGCAGGTTGGG
chrI	6087584	6087607	+	0.455525932312012	0.707354263461998	msrp-2	CAGCAGGTTGGGCTGCTTCAGAG
chrI	6090676	6090699	+	0.344358901977539	0.600475488008283	ZK484.6	CAACCTCATGGGCTTGTTGTTTC
chrI	6093457	6093480	+	0.0131828105449677	0.60248686400654	oaz-1	GATTTTTCAGCTCGTTGACCGCC
chrI	6093465	6093488	+	0.638773918151855	0.745770527609622	oaz-1	AGCTCGTTGACCGCCTCCCCATG
chrI	6093588	6093611	+	0.486160697937012	0.592397091160924	oaz-1	TCCAAACTGGCGCGTGACATCGA
chrI	6095604	6095627	+	0.666562042236328	0.600089110402195	ZK484.7	TGAGCGAGTCCACCGGGTCCTTC
chrI	6095836	6095859	+	0.699060745239258	0.572321938816214	ZK484.7	TCCATAATATTGCACAGCATGAA
chrI	6095904	6095927	+	0.53818489074707	0.718134376395368	ZK484.7	AGAAAAATAAATGTCTAACCTGC
chrI	6096134	6096157	+	0.494073905944824	0.631551605621226	ZK484.7	ATCTTCTCAAAGTCGTTGAAGCG
chrI	6096200	6096223	+	0.742594375610352	0.628650852659152	ZK484.7	TCCAGAGCATTCTTCACAAACTT
chrI	6096300	6096323	+	0.555164413452148	0.497170805771914	ZK484.7	TATGAGTCTTCTTCTCTGCAGTT
chrI	6097646	6097669	+	0.313779430389404	0.727589114168428	nspd-1	CTCCGTTTCCCTGGTTTTGTTGT
chrI	6097655	6097678	+	0.187900848388672	0.740144246367681	nspd-1	CCTGGTTTTGTTGTTGTCCGCCT
chrI	6097685	6097708	+	0.541865692138672	0.71180496665591	nspd-1	CTCCTTGTGCATAATCTTCGCGG
chrI	6099067	6099090	+	0.581195869445801	0.628556856633387	spch-3	ACTCCGCTTGCCAAGGCAAAGAG
chrI	6099270	6099293	+	0.0557925224304199	0.368943015350361	spch-3	TTTTTCAGTTTGGTTCTCGTCAT
chrI	6099276	6099299	+	0.508013916015625	0.651756028041725	spch-3	AGTTTGGTTCTCGTCATCAGCGG
chrI	6100828	6100851	+	0.590658569335938	0.794837417052141	T27A3.5	CATTGCCAATGCTCGAAGTTGTG
chrI	6100993	6101016	+	0.68093635559082	0.761106512581555	T27A3.5	CATCCATCAAGATCATCTGCCCA
chrI	6101027	6101050	+	0.672471466064453	0.672682201491659	T27A3.5	CGGCCAATACTGCTCACATTTCT
chrI	6101049	6101072	+	0.643849258422852	0.596633476691666	T27A3.5	TTCTTTCCACACTCCATAATGTT
chrI	6101056	6101079	+	0.615578689575195	0.779774722179316	T27A3.5	CACACTCCATAATGTTGCAAAGC
chrI	6101102	6101125	+	0.649365463256836	0.732224057672554	T27A3.5	CTGCCAAATGAGACGGTAGAAGT
chrI	6101141	6101164	+	0.902154846191406	0.738095316551564	T27A3.5	AGTGGGTCCTTGTGTGCAGATAA
chrI	6101187	6101210	+	0.411444053649902	0.612169461852023	T27A3.5	ACCCAATTTGCATGGATGTAGTC
chrI	6101299	6101322	+	0.488845024108887	0.578483440471188	T27A3.5	TAGAATTATGTAGTTGCCTACCT
chrI	6101387	6101410	+	0.345573844909668	0.769410253339771	T27A3.5	CATTTTGAGATTCAGAAACTCCG
chrI	6101609	6101632	+	0.395200576782227	0.587543686779107	T27A3.5	TGAAAACTTACTCATATTTGAAG
chrI	6104813	6104836	+	0.588856544494629	0.76421654911178	T27A3.8	CTACCAGTAAAACTCGCCTTCCT
chrI	6104845	6104868	+	0.642211990356445	0.787038421886353	T27A3.8	CAGTATTCCATCATTCATCGCAA
chrI	6105299	6105322	+	0.607383880615234	0.68366752746629	T27A3.8	AGTTTATCTGTGAATTCCTTCTT
chrI	6105410	6105433	+	0.29819522857666	0.643083389737726	T27A3.8	TTGGTATAATTATTTCAATTGTT
chrI	6106633	6106656	+	0.659288864135742	0.626120593498154	nmrk-1	TAAATGTCTAACATAAGCAGGAA
chrI	6106829	6106852	+	0.289099102020264	0.545136681652207	nmrk-1	GTCCATTTCGGTAATCATATTCC
chrI	6106838	6106861	+	0.706319046020508	0.710008635282129	nmrk-1	GGTAATCATATTCCCGTCGATTA
chrI	6106881	6106904	+	0.497373085021973	0.56099410254613	nmrk-1	GATTCATTGAGAATCCGTTGTCG
chrI	6106934	6106957	+	0.624531860351562	0.713243266555704	nmrk-1	GTCAAAACTCCAATAATATCCCT
chrI	6107408	6107431	+	0.339803504943848	0.664714043344316	nmrk-1	GGATTTTCTAAACCAACCTCGTT
chrI	6107416	6107439	+	0.515451469421387	0.595918323247001	nmrk-1	TAAACCAACCTCGTTTTCAGTTT
chrI	6107434	6107457	+	0.33220817565918	0.679309628941815	nmrk-1	AGTTTTGTAAAATTCGTCTTGAT
chrI	6107621	6107644	+	0.619235687255859	0.712515730160421	nmrk-1	AACTTACAAATCGTTGAAATTCC
chrI	6107662	6107685	+	0.268825492858887	0.69285590081969	nmrk-1	CCGGAATTTGTGCAACCGGCCAA
chrI	6108722	6108745	+	0.431194610595703	0.518224511659723	T27A3.7	TGCACAGTTCACAAGTTTTGAGG
chrI	6109008	6109031	+	0.607197799682617	0.644359769618329	T27A3.7	TTCGAGAATAACGAGAAGAAGAG
chrI	6109125	6109148	+	0.685737380981445	0.590610062837765	T27A3.7	TTCCGCATCCTGTCATTGTGACA
chrI	6109168	6109191	+	0.622631530761719	0.729049758487259	T27A3.7	ATCCGTAGAAATTACGAATCGCC
chrI	6109238	6109261	+	0.677197875976562	0.820453815233473	T27A3.7	CCCATAAAAATTGCTCACCCCTT
chrI	6109264	6109287	+	0.349618873596191	0.64582553195798	T27A3.7	CTTCATCGTCATTCATAGTTTTC
chrI	6109287	6109310	+	0.417971305847168	0.684007119430887	T27A3.7	ACAATCAATTTCGAAAGTTGACG
chrI	6109299	6109322	+	0.574968605041504	0.695306788036319	T27A3.7	GAAAGTTGACGTGCTTCCTCTCG
chrI	6109390	6109413	+	0.528308601379395	0.82296540814104	T27A3.7	CCTTCTTAAAATTACAGACTTTT
chrI	6109414	6109437	+	0.717122497558594	0.799930949241101	T27A3.7	CAGATAGCAGTGGTCAAATGCTT
chrI	6109537	6109560	+	0.0582623910903931	0.623100127443262	T27A3.7	ATGACTTCTTCCATTTTGGGTAC
chrI	6110313	6110336	+	0.869986953735352	0.824990534618751	usp-5	CAGATGGTCTCTACATTAGTCTG
chrI	6110467	6110490	+	0.472765922546387	0.698948399524872	usp-5	AGAAAATAATTGAAGAAAGAACC
chrI	6110718	6110741	+	0.765403137207031	0.901108221956001	usp-5	CAGAGCAATTGCACAAATTGCCA
chrI	6111119	6111142	+	0.69510856628418	0.714132351306466	usp-5	AGATTCCCACTTGTGGTAAAGCT
chrI	6111242	6111265	+	0.785635147094727	0.578515483404032	usp-5	GGACTTGACCCAACAAAAATGGA
chrI	6111593	6111616	+	0.315175743103027	0.670534808465029	usp-5	AACGCTCAATTTTCAAAAGTTGT
chrI	6111607	6111630	+	0.547908363342285	0.694103752153223	usp-5	AAAAGTTGTCCGCGCGATGCTCA
chrI	6111722	6111745	+	0.651066055297852	0.56051998857759	usp-5	TCCACTTCGAAGCAACAAGATGT
chrI	6112338	6112361	+	0.633053970336914	0.830159299051076	usp-5	CAGTTTCCTCTTCGAGAAAATCG
chrI	6112345	6112368	+	0.644289703369141	0.818903796869446	usp-5	CTCTTCGAGAAAATCGCCGAAAA
chrI	6112532	6112555	+	0.582473793029785	0.659105039543154	usp-5	AACGCAAAAAAGGTTAAGGATCT
chrI	6123118	6123141	+	0.0600016403198242	0.795118484529169	trak-1	CAGATTTTCGAATGTTTGGGCTG
chrI	6123127	6123150	+	0.38227725982666	0.666316558741305	trak-1	GAATGTTTGGGCTGTCAGCCGAA
chrI	6123410	6123433	+	0.513481941223145	0.670560647849564	trak-1	AGAAAAATCACGATCTTGAGCTT
chrI	6123643	6123666	+	0.559836235046387	0.708547817413696	trak-1	AGAAATGAGTTCCTCGAGGAGAG
chrI	6124319	6124342	+	0.344543342590332	0.714164731965708	trak-1	ACATATTCACAATTTAAGACTTC
chrI	6124825	6124848	+	0.788886108398438	0.702859078617539	trak-1	AGTGTCTTATGACTCTCTCTATG
chrI	6124885	6124908	+	0.716757125854492	0.707913960642865	trak-1	ACCAGCGGGTCGCACAACACAAT
chrI	6133449	6133472	+	0.456066131591797	0.54890140022706	pept-3	ATTTATCTCATCACAGAACATGA
chrI	6133561	6133584	+	0.812382278442383	0.68038957279027	pept-3	ACCTGTATTGCCTATCTTACCCC
chrI	6134144	6134167	+	0.658751831054687	0.723117448953347	pept-3	CTATCCCATCCGATCATCACTTG
chrI	6134172	6134195	+	0.0873179912567139	0.513516150313022	pept-3	TCGGGACTTTTTGTCATTGCTTT
chrI	6134284	6134307	+	0.484797630310059	0.717793553929576	pept-3	CTTGCAGTTTACCGAAGACCAAA
chrI	6134330	6134353	+	0.524428749084473	0.535580193553429	pept-3	TCGTTCTTCTACTTTGCAATCAA
chrI	6135264	6135287	+	0.19691520690918	0.649607815455961	pept-3	TTCTGGGCTCTTTTTGATCAACA
chrI	6135342	6135365	+	0.653027267456055	0.505127168831722	pept-3	TCCATTCTTCCTGAACAAATTCA
chrI	6135408	6135431	+	0.722517395019531	0.725914302050624	pept-3	GAAGGATGGGTCTATCCAGCATT
chrI	6135497	6135520	+	0.268929443359375	0.702294250127383	pept-3	ATTTGCTATTGCTGGAGTTTTAC
chrI	6135565	6135588	+	0.743513793945312	0.802160312633793	pept-3	AGCTAAAAGTTAATGAAACTATG
chrI	6135921	6135944	+	0.0311765670776367	0.778347818190417	pept-3	CATTTTTCAGACGGAATGCTTCC
chrI	6135929	6135952	+	0.645836944580078	0.70125808192572	pept-3	AGACGGAATGCTTCCAAAAGGCC
chrI	6136025	6136048	+	0.777706909179688	0.903442999895649	pept-3	CACTCCAAATAAAGGTTATGTGA
chrI	6138013	6138036	+	0.67445686340332	0.61185218903447	F56F4.4	TGAGAGTTGCAACGTCACCTCAA
chrI	6138232	6138255	+	0.637546844482422	0.610091357997047	F56F4.4	TCAATTGAACTTCAACAAAAATA
chrI	6138308	6138331	+	0.521489868164063	0.689753437188718	F56F4.4	AAAATTCAAAAAATAGGCAAAGT
chrI	6138421	6138444	+	0.315326633453369	0.663000405130348	F56F4.4	TACTTTTCCCTTATTAAAATTAA
chrI	6138429	6138452	+	0.467422752380371	0.800989186209891	F56F4.4	CCTTATTAAAATTAAATTGTTCA
chrI	6138664	6138687	+	0.717306213378906	0.81207093649408	F56F4.4	CAAATGGATCTTCCACTCTACGT
chrI	6139705	6139728	+	0.663468246459961	0.695073492370005	abt-6	AATGATTGACTAGTTCCTAATGC
chrI	6139737	6139760	+	0.770857620239258	0.672131660509117	abt-6	TCCTCTATGAAGAATTCCGATAC
chrI	6139819	6139842	+	0.839422073364258	0.822952042594906	abt-6	CCCTGTTCCCGCATCTCATGAAT
chrI	6139857	6139880	+	0.602070198059082	0.649688502489275	abt-6	ACGGCGAGCACGCGGATCGATTC
chrI	6140257	6140280	+	0.578668022155762	0.501926981895266	abt-6	TTTCTCTCATTCAGGTTACTATG
chrI	6140261	6140284	+	0.53735424041748	0.548343421318603	abt-6	TCTCATTCAGGTTACTATGGTTT
chrI	6140285	6140308	+	0.759410171508789	0.631010072642237	abt-6	TGTAATGTCATGTCCATACATTG
chrI	6140368	6140391	+	0.595893783569336	0.706604893632792	abt-6	CAGCTCCATTTGCACCGAGAATT
chrI	6141749	6141772	+	0.775019454956055	0.739466257330997	F56F4.3	AGATTGAAGCCGAAGAGCTGGAA
chrI	6141871	6141894	+	0.0135139763355255	0.589286705705261	F56F4.3	ATTGAATGCTTTTTTAATCATGG
chrI	6141942	6141965	+	0.431297492980957	0.673314261489638	F56F4.3	AGTATATTTCTTCGTTCCATATT
chrI	6141952	6141975	+	0.332338638305664	0.596241175606587	F56F4.3	TTCGTTCCATATTTCATTATTCT
chrI	6141967	6141990	+	0.0134527575969696	0.60868919852978	F56F4.3	ATTATTCTGTTTGTTTTGGGAGT
chrI	6142331	6142354	+	0.365923461914062	0.591180503389142	F56F4.3	GTTTGAATGGGGAATGTGTTAAG
chrI	6142427	6142450	+	0.569670524597168	0.671736055842871	F56F4.3	AGGCAACAAGATTATGGACTCTT
chrI	6142804	6142827	+	0.527810211181641	0.742693368367689	F56F4.3	CAGCTCGCCGGATTCTTTGTATT
chrI	6142900	6142923	+	0.561365127563477	0.563739682180883	F56F4.3	TTTAATCAAATACTGAAAAATAA
chrI	6143011	6143034	+	0.481976318359375	0.690661743725257	F56F4.3	ATTGCAGACGGTGAAAACGGTGT
chrI	6143145	6143168	+	0.179468097686768	0.665045268209255	F56F4.3	AGAGATGCTGTTCTTTTGGCTGC
chrI	6143297	6143320	+	0.444194259643555	0.67044120776087	F56F4.3	AAGACTTATAATTTCAGCAAGAG
chrI	6143312	6143335	+	0.792328109741211	0.750412728861318	F56F4.3	AGCAAGAGGAGATCTTGTACAAT
chrI	6143338	6143361	+	0.0123937368392944	0.637710006198734	F56F4.3	ATGCAATTGAGTTATTTTTCTCT
chrI	6143358	6143381	+	0.679083786010742	0.511049671482771	F56F4.3	TCTGCTCTTCCATCGTATGCAAT
chrI	6145980	6146003	+	0.11771427154541	0.691985045081711	ttr-55	AATATTTTGAAATTAGATTCTGC
chrI	6146161	6146184	+	0.593107414245605	0.662052136577623	ttr-55	AATCAAGTATTCAGAAAAGGAAA
chrI	6146253	6146276	+	0.598540267944336	0.727446528658987	ttr-55	AGTTCGTAGCGATTGATGCAGCT
chrI	6146300	6146323	+	0.631757621765137	0.591993367248081	ttr-55	TATGACGTCGGTATTCATCACGG
chrI	6146788	6146811	+	0.703310089111328	0.783140441252491	ttr-56	AGGTAATGCTATCATGGCTGAAA
chrI	6146911	6146934	+	0.506714210510254	0.626615357261375	ttr-56	TCAAAAGTATCATAAGGATCCGT
chrI	6148191	6148214	+	0.435571403503418	0.654930941426576	ttr-58	AGACAATAATTCTCATTGTTTTG
chrI	6148485	6148508	+	0.62919994354248	0.725944805312965	ttr-58	AGGAGGTGATGCATTTGCTCGTG
chrI	6149330	6149353	+	0.675986709594727	0.808729159536605	F56F4.8	CCAATCACTGCCTGTGGACTTTT
chrI	6149432	6149455	+	0.850338897705078	0.777403863361096	F56F4.8	AGCAACACATGAGTCTCAATAAG
chrI	6149691	6149714	+	0.703162384033203	0.781984995888282	F56F4.8	ATCGGGATATGATACGGAATCTG
chrI	6149778	6149801	+	0.0110491704940796	0.47423107453997	F56F4.8	GTTTCATTTTCATTTTTTAGACA
chrI	6149783	6149806	+	0.0120509779453278	0.569619120809512	F56F4.8	ATTTTCATTTTTTAGACAAGATC
chrI	6149789	6149812	+	0.0116243696212769	0.584125147209742	F56F4.8	ATTTTTTAGACAAGATCTCACGA
chrI	6149857	6149880	+	0.554004974365234	0.672325524290962	F56F4.8	ACATGTCATTCAACTGGGCTCTA
chrI	6155982	6156005	+	0.633533248901367	0.605463373140168	T09B4.5	AGCCCAGCTCCGCTTCTGCTAGA
chrI	6156399	6156422	+	0.567296257019043	0.59575380585891	T09B4.5	TGACAAATGCCAAAGCTCACGCT
chrI	6158397	6158420	+	0.485221900939941	0.545049504048253	T09B4.6	TTTAAGAAAAATGGATTACCTGA
chrI	6159034	6159057	+	0.984965667724609	0.823283039325202	T09B4.6	AGTGGAGCCCCTCCCCTCACCTG
chrI	6160877	6160900	+	0.638592567443848	0.604964285675737	T09B4.7	TTGTTGGAATCACTTGATTATTC
chrI	6160916	6160939	+	0.751175003051758	0.626989327258438	T09B4.7	TTGCCAGACCAAAATCATACATA
chrI	6161092	6161115	+	0.751786193847656	0.725084576850957	T09B4.7	AGTGTCTGAATTCCAATACGAAG
chrI	6161177	6161200	+	0.61677131652832	0.816196421612024	T09B4.7	CTAGCAGAGTGATCAAAGTCTTT
chrI	6161240	6161263	+	0.820381164550781	0.69522019509423	T09B4.7	AGCCTACGCCACTTACACAATCA
chrI	6161291	6161314	+	0.439452209472656	0.639072289986634	T09B4.7	CTTGCATTGCAGCTTTCAACACA
chrI	6161308	6161331	+	0.44846794128418	0.667736649750898	T09B4.7	AACACAACAATTTCGATTTTCAG
chrI	6161322	6161345	+	0.305201244354248	0.601331910475316	T09B4.7	GATTTTCAGCTGGGATTTACTGA
chrI	6161329	6161352	+	0.645736846923828	0.761471540902385	T09B4.7	AGCTGGGATTTACTGAACTTTTC
chrI	6161352	6161375	+	0.542619819641113	0.72236965230534	T09B4.7	AGTTTTGACAGCAATCTTGATGT
chrI	6161512	6161535	+	0.254176139831543	0.649012409467327	T09B4.7	ATCTCCTTCTTTTGGCAGTCGAT
chrI	6161542	6161565	+	0.695338897705078	0.73378392863894	T09B4.7	AGAAGCCATTGGAGCAACTGCAG
chrI	6161574	6161597	+	0.498285789489746	0.686086041268785	T09B4.7	CAGCTGCATTGGCTGCACACGCA
chrI	6165388	6165411	+	0.424749450683594	0.711761965057775	T09B4.8	CGATTCCTTTTGCCATAGTTACC
chrI	6165626	6165649	+	0.0112727355957031	0.565269203899364	T09B4.8	ACTTTTCTTTTGAGATTTTACCC
chrI	6165633	6165656	+	0.123320665359497	0.535112123037183	T09B4.8	TTTTGAGATTTTACCCATGTGGA
chrI	6165807	6165830	+	0.338494491577148	0.571784067385986	T09B4.8	TGTTCTTTACTTGAATTGGAGAG
chrI	6165920	6165943	+	0.659794158935547	0.850270013693035	T09B4.8	CAGTTTCCCAAATTAGTTGCTCC
chrI	6165927	6165950	+	0.488658638000488	0.733778114440372	T09B4.8	CCAAATTAGTTGCTCCAAGAACA
chrI	6165978	6166001	+	0.774450607299805	0.644659355802693	T09B4.8	TCATCGAGATAACATCAAATCGT
chrI	6166415	6166438	+	0.47728099822998	0.42900806336985	T09B4.8	TTTCCATTCGAATCAAAAAGGAA
chrI	6166419	6166442	+	0.641957015991211	0.826876195746389	T09B4.8	CATTCGAATCAAAAAGGAATTGT
chrI	6166447	6166470	+	0.646972198486328	0.708705924391349	T09B4.8	ACCTTTCGTAATCAAGAGTTGAT
chrI	6166454	6166477	+	0.641249084472656	0.698453622687558	T09B4.8	GTAATCAAGAGTTGATCCTTGTA
chrI	6168110	6168133	+	0.519025688171387	0.605450069737114	T09B4.4	TCATCAGAAATTCGTGAATGCTT
chrI	6168299	6168322	+	0.622214508056641	0.752820968720948	T09B4.4	AGAAAAACCAATCGAATTTGCAA
chrI	6168443	6168466	+	0.584360542297363	0.736512954343345	T09B4.4	AGAAATAAAACTCGCGCAATGCC
chrI	6176528	6176551	+	0.505391273498535	0.560455141772169	T09B4.3	TCAGCGTTGGATCAGTTGAAAGA
chrI	6177629	6177652	+	0.688286590576172	0.713632967308361	T09B4.3	AGGAAACTACTGAACGTGGACAA
chrI	6177658	6177681	+	0.580412559509277	0.679787386797717	T09B4.3	ACGTATTACCTAATTGATGGGAT
chrI	6177714	6177737	+	0.515943832397461	0.743550452800583	T09B4.3	ATTGGACCTTTACATCTGTTATT
chrI	6178846	6178869	+	0.818141937255859	0.718528464752512	tin-44	GGTGAGAACTTCGGAAACCTCAT
chrI	6178943	6178966	+	0.885687942504883	0.871176209837457	tin-44	CGTTACACCTCTCATCATACGTA
chrI	6179685	6179708	+	0.370813102722168	0.714437101702322	tin-44	AAATATTTAACATAAAACTCACT
chrI	6179742	6179765	+	0.464986267089844	0.751438312965919	tin-44	CATCCTGAATACCATTTTGAATC
chrI	6179868	6179891	+	0.595253868103027	0.602127293745871	tin-44	TCCAAATCGAACCCATCTGTCCG
chrI	6180146	6180169	+	0.261183948516846	0.691482940089981	tin-44	ATCTTTCACAGTTTTCATTGACT
chrI	6180257	6180280	+	0.129801902770996	0.54290782899914	tin-44	TCTGCAACTTTTTCGACGTGTTC
chrI	6180271	6180294	+	0.317675342559814	0.602465460232831	tin-44	GACGTGTTCTGCGGCTTTTCGTG
chrI	6180291	6180314	+	0.347606811523437	0.511910484809539	tin-44	GTGCTTGTTTAAGAGCCTCTGCT
chrI	6180336	6180359	+	0.0166879749298096	0.705408301149093	tin-44	CAGCCTCAGTTTTTTGAATTTCG
chrI	6180421	6180444	+	0.645921478271484	0.685065388394684	tin-44	ATGTGATCACTGAGTTCTTCAAT
chrI	6180472	6180495	+	0.0641240167617798	0.672049538075971	tin-44	AATGTTTCTTTTTCCACAATTTC
chrI	6180554	6180577	+	0.39858772277832	0.484437046412404	tin-44	GGGCATCTTTCAATGCATCTGAC
chrI	6180565	6180588	+	0.611411743164063	0.669826070347042	tin-44	AATGCATCTGACTCATTTAATTC
chrI	6180604	6180627	+	0.619961357116699	0.672551803922789	tin-44	AACTGTTGTTGATGTTCCTGAAG
chrI	6180640	6180663	+	0.573910751342773	0.58299659547131	tin-44	TGCATTTCATCTCGTACATTATC
chrI	6180648	6180671	+	0.716614532470703	0.74589652111089	tin-44	ATCTCGTACATTATCAATCAGAT
chrI	6183111	6183134	+	0.484155654907227	0.738198734218676	chn-1	AAGAAAAAGTATTTACCGCTAAA
chrI	6183193	6183216	+	0.133021459579468	0.647228974098769	chn-1	AGAATTTTCTTGACGATCCTTTT
chrI	6183202	6183225	+	0.492578201293945	0.5689854564385	chn-1	TTGACGATCCTTTTCGATCAAGC
chrI	6183217	6183240	+	0.548331565856934	0.598784987014249	chn-1	GATCAAGCTCTCCAAATACGTGT
chrI	6183378	6183401	+	0.715612640380859	0.646805546161164	chn-1	TACCGTGATAACAGCATTATGGT
chrI	6183532	6183555	+	0.409694976806641	0.479548297297807	chn-1	ACTTCGTTTGGGCTCAGTTCCAG
chrI	6183687	6183710	+	0.49565502166748	0.712016271528841	chn-1	GGCAGAGGATTTACTTTGATGGC
chrI	6183714	6183737	+	0.533774337768555	0.64922078334093	chn-1	GAATAGTGATCAACGGCATCGTC
chrI	6184251	6184274	+	0.479123077392578	0.693037681077855	T09B4.2	ACAGATGCGGATTTGAGTTTCAG
chrI	6184272	6184295	+	0.812587966918945	0.794508187497715	T09B4.2	AGTAGCTCACATGGATCAGAAGA
chrI	6184362	6184385	+	0.387584953308105	0.571864701492694	T09B4.2	ATTGCGATTGTTGTGGGAGCATT
chrI	6184450	6184473	+	0.813335189819336	0.688485989588478	T09B4.2	TAGACTAACGAATCGTATGAAAG
chrI	6184514	6184537	+	0.248928489685059	0.622817584068531	T09B4.2	CTACAATTTCGAAAGAAAATCGG
chrI	6184524	6184547	+	0.679955673217773	0.646431369930406	T09B4.2	GAAAGAAAATCGGGATCTCTTAA
chrI	6185644	6185667	+	0.406801986694336	0.814323199321816	pigv-1	CAAGCATCTTGTCGTTCCCGGTA
chrI	6185730	6185753	+	0.727019119262695	0.703333846311841	pigv-1	AGACTGGTGTTACAGACGAGAAT
chrI	6185783	6185806	+	0.473331031799316	0.631613372149587	pigv-1	ACAAATCGACTGATTGGAAGAGA
chrI	6185958	6185981	+	0.0363066577911377	0.652231694311099	pigv-1	GACAGTTATTTTTCTCTCGGATG
chrI	6185972	6185995	+	0.657165985107422	0.604962987761669	pigv-1	TCTCGGATGTGGGTATTCATTCT
chrI	6186033	6186056	+	0.569603881835937	0.547560817252124	pigv-1	GGACAGATGGATTCAATTTAGTT
chrI	6186111	6186134	+	0.534355545043945	0.532219816953043	pigv-1	TTTTCAGAACCAGGACAATCAGT
chrI	6186116	6186139	+	0.803562927246094	0.729740250275691	pigv-1	AGAACCAGGACAATCAGTCTTTG
chrI	6186246	6186269	+	0.418367195129395	0.503384070356088	pigv-1	TTTGCTGGATTTCCAGAGACTGT
chrI	6186314	6186337	+	0.587561645507813	0.713299090675215	pigv-1	CAGCTACGTTCGAGTCGGAGTAA
chrI	6186372	6186395	+	0.620753288269043	0.7553725525748	pigv-1	CCACCGTGGGTAACCATAACATT
chrI	6186427	6186450	+	0.605096740722656	0.611519811463422	pigv-1	TGCTTTGTGGAATGACTCTTTAT
chrI	6186503	6186526	+	0.399860992431641	0.587150343832012	pigv-1	TATTTTCGCATTCAATCCAGCAT
chrI	6186510	6186533	+	0.855299682617187	0.64186726251112	pigv-1	GCATTCAATCCAGCATCAATCTT
chrI	6186604	6186627	+	0.71493896484375	0.701174199326439	pigv-1	AGATGTTCTTCACAATGACTCTG
chrI	6186636	6186659	+	0.0184544444084167	0.634080392577192	pigv-1	GTCTTTATGCTTTTTGGTCTTCG
chrI	6186756	6186779	+	0.263436145782471	0.670054494483339	pigv-1	CTTTACGTTGCATGGATCTGGTG
chrI	6186956	6186979	+	0.409734764099121	0.47971994567432	pigv-1	TCGCTGTGTTACTTTATTCATTG
chrI	6188324	6188347	+	0.42326587677002	0.691527814765159	T05E7.3	AAATATTTGAGCAAAGTCGATCA
chrI	6188440	6188463	+	0.146292152404785	0.569366572169162	T05E7.3	TTCGATTTCAGAATTTGTGCAAA
chrI	6188449	6188472	+	0.511062240600586	0.709918147205561	T05E7.3	AGAATTTGTGCAAAGCTTCATAA
chrI	6188584	6188607	+	0.819302444458008	0.588498857122771	T05E7.3	TTCTTACAGGCCTACTGTCTCTA
chrI	6188613	6188636	+	0.56715015411377	0.643191555204496	T05E7.3	TGGAATTCTTATAATCTACATGG
chrI	6188822	6188845	+	0.830849533081055	0.777145714369931	T05E7.3	AGAAGAATCCCACTGCCAGAATC
chrI	6189044	6189067	+	0.741098480224609	0.731389935820379	T05E7.3	GGTATTGAAGGTTATAAACTTGG
chrI	6189402	6189425	+	0.60136173248291	0.68495750536876	T05E7.3	AGGTCATCAATGAAATGATCGAC
chrI	6189483	6189506	+	0.573772773742676	0.569089853561522	T05E7.3	TTCATTCGAAAATCTCACAAAAA
chrI	6189558	6189581	+	0.552117195129395	0.715835432854215	T05E7.3	AATGGCTTCTACATGTTTCTAGA
chrI	6189577	6189600	+	0.555945854187012	0.585284097719304	T05E7.3	TAGATGCGAAATTCTTCTTCTTA
chrI	6189707	6189730	+	0.47620906829834	0.639803121529956	T05E7.3	GTTAAAATGGGTGAAAGTCAAAA
chrI	6190087	6190110	+	0.693922348022461	0.723937162590935	T05E7.3	AGGTTGGAGATCAACTTGGATTG
chrI	6190184	6190207	+	0.636462631225586	0.579566607491305	T05E7.3	ACTCTCTGATTCTATGATTCCTG
chrI	6190253	6190276	+	0.535451164245605	0.670525986076929	T05E7.3	ACAGCTGATTCCTCGAATTCAAC
chrI	6190323	6190346	+	0.366488304138184	0.660573562742697	T05E7.3	ACAAAATTATCAATCTCGTGTTA
chrI	6190376	6190399	+	0.60264030456543	0.656889904781913	T05E7.3	TGATAAAGATCACGTGGCTAGTC
chrI	6190476	6190499	+	0.840379486083984	0.740677935021929	T05E7.3	GGGATAATGTATAATGTGATCAT
chrI	6190893	6190916	+	0.630735092163086	0.732065344484568	T05E7.3	AGCTCCGAGAACTTTCTGAATTT
chrI	6190909	6190932	+	0.394255676269531	0.565203389588625	T05E7.3	TGAATTTGTAACAAATTCGAGAT
chrI	6191076	6191099	+	0.691225738525391	0.715999364626768	T05E7.3	AGGAATTACTAGAAGAAGGAATG
chrI	6192965	6192988	+	0.694825134277344	0.555433172182307	T05E7.4	TCGTCTCCAGGCTTCCATATCAG
chrI	6194103	6194126	+	0.705875778198242	0.78182630274324	T05E7.4	ATAATGATGGATACATACCTCTG
chrI	6194131	6194154	+	0.790362167358398	0.664418199359981	T05E7.4	TGATGGACTATGTTGTACATTGT
chrI	6199624	6199647	+	0.704965667724609	0.676217075781122	col-55	GCTGTTGGATATAGTTTCAATGA
chrI	6199642	6199665	+	0.813060607910156	0.70973223369576	col-55	AATGATATCAATTCCTTCTACGA
chrI	6199750	6199773	+	0.651630096435547	0.727743990266481	col-55	AGTTCAACGAACAACAGGCATGG
chrI	6199940	6199963	+	0.833435516357422	0.611585425800654	col-55	TGGACAACCAGGAGCACCAAGAC
chrI	6201345	6201368	+	0.639640808105469	0.743945321974805	vet-1	AGATTTCAATGTAAGAATATCAC
chrI	6201352	6201375	+	0.958930130004883	0.728744379504819	vet-1	AATGTAAGAATATCACTTCTCAG
chrI	6201399	6201422	+	0.470957221984863	0.679168079763797	vet-1	ATTGATTTCATGTACCAATACAT
chrI	6201408	6201431	+	0.670897827148437	0.714326661912403	vet-1	ATGTACCAATACATCTTTCTCTT
chrI	6201427	6201450	+	0.269400024414063	0.575244964128462	vet-1	TCTTGTTTCAATTGTTGAGCTTC
chrI	6201436	6201459	+	0.496197738647461	0.741726748194257	vet-1	AATTGTTGAGCTTCTTTGAAATA
chrI	6201480	6201503	+	0.650024261474609	0.78252913939567	vet-1	CATATTCAATTCATATCTCACTC
chrI	6201550	6201573	+	0.31773401260376	0.534127502049308	vet-1	TCAACTTCAGTCATTCTTTCCTT
chrI	6201570	6201593	+	0.352857322692871	0.706531512092081	vet-1	CTTGTATTCTTCAAAGTTCTTTT
chrI	6201615	6201638	+	0.408904876708984	0.596947369373834	vet-1	TTGTTTCATCAATGTCATTTTGT
chrI	6201622	6201645	+	0.148189382553101	0.617457983792043	vet-1	ATCAATGTCATTTTGTTCACATT
chrI	6201699	6201722	+	0.424175415039062	0.707961239756225	vet-1	ATGAAGACGTTCTTTCAATTTTT
chrI	6201715	6201738	+	0.0112963259220123	0.669353587668247	vet-1	AATTTTTCCAATGACTTTTGATG
chrI	6201723	6201746	+	0.400236129760742	0.733002826568647	vet-1	CAATGACTTTTGATGTTCTCCAT
chrI	6201768	6201791	+	0.322949485778809	0.818430913526859	vet-1	CAAATTATTGATTATTGTGTAGA
chrI	6201832	6201855	+	0.682656326293945	0.71434702043527	vet-1	AGATCAGAGATCTCAAGTCGAGA
chrI	6201965	6201988	+	0.660839767456055	0.642427932323291	vet-1	TGATGATCAAATCGTTCGTCATC
chrI	6201995	6202018	+	0.498449554443359	0.66046918088582	vet-1	ATTTGAAGAAGTGCGATCTCCGA
chrI	6204000	6204023	+	0.460107536315918	0.723099436505512	T05E7.1	AGGTTTTCAAGAAATGCTTCATG
chrI	6204008	6204031	+	0.620322341918945	0.68503700439694	T05E7.1	AAGAAATGCTTCATGTTGATAAA
chrI	6204451	6204474	+	0.543879890441895	0.802517843779394	T05E7.1	CAGAAGTTGACCAAATGGGATTA
chrI	6204522	6204545	+	0.53717399597168	0.70492189509385	T05E7.1	AAAACTTATGACCCAAAAACGTA
chrI	6204603	6204626	+	0.525154571533203	0.633088604111056	T05E7.1	TCAGGTTATTGGATGATTCTAAA
chrI	6204825	6204848	+	0.170738334655762	0.585899989157756	T05E7.1	TTACATTCACTTTTGCATATTTT
chrI	6208402	6208425	+	0.0358316993713379	0.676974264779668	ech-1.2	CAATTTGTTGATCTTTCTTCTCT
chrI	6208419	6208442	+	0.236175174713135	0.544679277921994	ech-1.2	TTCTCTTGACTTGTTTATTCAAA
chrI	6208576	6208599	+	0.519549980163574	0.64404735118653	ech-1.2	ATTGACTGGAAGTCCTTTGCCGT
chrI	6208814	6208837	+	0.636774063110352	0.802645509500898	ech-1.2	CAGCGGTTAACTTCATCAGCTTA
chrI	6208943	6208966	+	0.572140007019043	0.733844729453803	ech-1.2	CATTAGCAAGTTCCTGAGCAGCT
chrI	6208980	6209003	+	0.3092138671875	0.591815576629632	ech-1.2	TTCCAAATATTTATGGGTATTCT
chrI	6209093	6209116	+	0.659586563110352	0.862285338323484	ech-1.2	CAGTCAATGTCAAATCAAGAACA
chrI	6209313	6209336	+	0.558113212585449	0.67124495563082	ech-1.2	AATGCGGAAGAATTGTTCTTGTC
chrI	6209426	6209449	+	0.724509811401367	0.77981518230245	ech-1.2	CGGACATGACAACAATGGATTTG
chrI	6209557	6209580	+	0.698896865844727	0.733872687466232	ech-1.2	AGCGAAAAGAGCCTTGTTGAGAA
chrI	6209587	6209610	+	0.280901737213135	0.431734733097283	ech-1.2	TTTTGTGTTTGGCAAGTCAATCT
chrI	6209636	6209659	+	0.464664192199707	0.600736492696371	ech-1.2	TCAACTCGATGCGTAGTTTGCAT
chrI	6211850	6211873	+	0.603045310974121	0.813318415901848	mrpl-23	CCGGTTGCCAAAGGCGTGCTAAT
chrI	6213119	6213142	+	0.343256225585937	0.706482741880085	fars-1	GAATGAACAGTTTTTACTCTCTC
chrI	6213341	6213364	+	0.702823715209961	0.709830683586346	fars-1	AGAAAATCCCATTGAGAAGAAGA
chrI	6213390	6213413	+	0.4750146484375	0.638477653295433	fars-1	ATTAATGGATGCAGATGCCCAGA
chrI	6213537	6213560	+	0.64761833190918	0.802293677591456	fars-1	CGGAGTCAAATCAGCTTCCTGCT
chrI	6213685	6213708	+	0.46434326171875	0.473341331356637	fars-1	TCTTCTTCAGCTCCTTCTTCTCA
chrI	6213713	6213736	+	0.662187118530273	0.677929167899614	fars-1	ACTAACATCGGAACTTCCAATTC
chrI	6213757	6213780	+	0.818110275268555	0.634145187748003	fars-1	TGGTGGAATCAGTTACTTCAGTG
chrI	6213837	6213860	+	0.295913848876953	0.640940615057837	fars-1	GCCATACCAATTTTTCCAAATGG
chrI	6214024	6214047	+	0.543039360046387	0.625986708005737	fars-1	TCGGTCACATCTTTGGTGGTAAG
chrI	6214093	6214116	+	0.666648941040039	0.629063367807056	fars-1	TGATGATCGAGATTCCATTGCTG
chrI	6214363	6214386	+	0.0160476469993591	0.55164494935198	fars-1	AATTCTTTTTCTGTTATCGAAGC
chrI	6214374	6214397	+	0.728103332519531	0.6319626853018	fars-1	TGTTATCGAAGCTCTCGCAGAGA
chrI	6214700	6214723	+	0.422704811096191	0.686433202834777	T08B2.15	GAATATTCGTATCAGTGGCGTGA
chrI	6214769	6214792	+	0.564361305236816	0.615806648536037	T08B2.15	AGAAAGCTTTCGAGTGTTATCAC
chrI	6214780	6214803	+	0.425851898193359	0.672865182526778	T08B2.15	GAGTGTTATCACATTTCGGAGCC
chrI	6214797	6214820	+	0.714560241699219	0.708372041386186	T08B2.15	GGAGCCAGTGGAAAATATTCTCA
chrI	6215000	6215023	+	0.636139831542969	0.504257141415866	T08B2.15	TTTGCTCTCCTACGTCCAACAAA
chrI	6216077	6216100	+	0.579091911315918	0.656084732798814	rbm-5	ACAACACCACTGGAAGACCTGAT
chrI	6216348	6216371	+	0.57886173248291	0.799579742909954	rbm-5	CGGATTTCAGACAACCCCCACCA
chrI	6216356	6216379	+	0.71470817565918	0.693845461812861	rbm-5	AGACAACCCCCACCAGGATTTCC
chrI	6216378	6216401	+	0.566632194519043	0.854342723830987	rbm-5	CTATAATGACGACACCGGCAACG
chrI	6216415	6216438	+	0.756447525024414	0.651651850527903	rbm-5	TATACCTCGTTCTGGAGAAAATA
chrI	6217120	6217143	+	0.729085464477539	0.757031971931973	rbm-5	AGGATAGAAACTCGCGTCGCGAT
chrI	6217163	6217186	+	0.476559906005859	0.66360875572707	rbm-5	AAATAATGATCGATATTCGGATT
chrI	6217300	6217323	+	0.600871429443359	0.701173676193321	rbm-5	AGATAACACTTTCATTGGGAAAA
chrI	6217313	6217336	+	0.588805847167969	0.69610832556238	rbm-5	ATTGGGAAAATGTGGATACCTTC
chrI	6217497	6217520	+	0.563381271362305	0.704739788654266	rbm-5	AGGGATGGTTGACTCTGGATGAC
chrI	6217648	6217671	+	0.575326156616211	0.746704154434615	rbm-5	AGTGCTCTATGAACAATTTTGTA
chrI	6217703	6217726	+	0.620718994140625	0.747880474558385	rbm-5	AAAGGATCAGTCAATGGAGCTTG
chrI	6217815	6217838	+	0.550440330505371	0.674337260095915	rbm-5	AGCTCTTCTAATTCGTGGTCTTC
chrI	6218065	6218088	+	0.487290649414063	0.705939863699088	rbm-5	AGTTCAAGTTTCCTGGTGTCGTG
chrI	6218077	6218100	+	0.658014526367187	0.790736811763653	rbm-5	CTGGTGTCGTGATTCAATGTCAA
chrI	6218263	6218286	+	0.581567459106445	0.668024382888102	rbm-5	TAAAGCAAATGCTGTGCGCCAAG
chrI	6218350	6218373	+	0.675483932495117	0.723292601157229	rbm-5	AGATGACTGGATTGCCTGCACCT
chrI	6218543	6218566	+	0.328256301879883	0.693240261961338	rbm-5	AATTATTATTAACATTTCAGTAC
chrI	6218561	6218584	+	1.07026611328125	0.807206234791404	rbm-5	AGTACCACCCAATCCGCTTACAT
chrI	6218664	6218687	+	0.645177688598633	0.717552668760602	rbm-5	AATAATGCAACTTCACAATGGTG
chrI	6220611	6220634	+	0.61431339263916	0.604636372232483	rps-17	TGAGTGGCTTGCTTCCGATGATG
chrI	6221879	6221902	+	0.36881649017334	0.688356701978021	T08B2.11	CTTTCATCCATTTCCAAATTATC
chrI	6221884	6221907	+	0.370377311706543	0.539397573414895	T08B2.11	ATCCATTTCCAAATTATCTTCTG
chrI	6221893	6221916	+	0.59984188079834	0.863656924764047	T08B2.11	CAAATTATCTTCTGCAAGAGCAG
chrI	6221962	6221985	+	0.653111343383789	0.665186591964523	T08B2.11	ACATTCACTAGGCGGCTTGTCAG
chrI	6222022	6222045	+	0.211084327697754	0.830568950138602	T08B2.11	CAAATCAAGGACTGTTTTTGGCT
chrI	6222050	6222073	+	0.195774688720703	0.475497470306315	T08B2.11	TGAGTCTTTTTCCGAAGAGATCT
chrI	6222062	6222085	+	0.796604690551758	0.868777758060081	T08B2.11	CGAAGAGATCTTGCAGAAACATT
chrI	6222189	6222212	+	0.554080200195312	0.612636452303074	T08B2.11	TTCCGCGACTTATGTGACTCTTG
chrI	6222269	6222292	+	0.304899024963379	0.481951859724428	T08B2.11	TTCTTCTGGTGGCTCTTTTGATC
chrI	6222345	6222368	+	0.45528995513916	0.5696092982459	T08B2.11	TGCTCCGCTTTCGGCGCTTCGTT
chrI	6222357	6222380	+	0.285711326599121	0.62262679177054	T08B2.11	GGCGCTTCGTTTTCGCCTGATGT
chrI	6222435	6222458	+	0.359094581604004	0.646400942747788	T08B2.11	CTTCAAGTGATGCTGATAGGGAG
chrI	6222574	6222597	+	0.692560653686523	0.543883630240253	T08B2.11	TACGAGTGGCTTTCCCTTCCTTC
chrI	6222588	6222611	+	0.577718811035156	0.696258357630886	T08B2.11	CCTTCCTTCACTGGTACATTAGG
chrI	6222795	6222818	+	0.302806568145752	0.671738881509073	T08B2.11	AGAAACTTACTGTGTTTTTCCAT
chrI	6225822	6225845	+	0.640644454956055	0.65492397448064	T08B2.4	GAGGAATCGCTACGAGTCAATTG
chrI	6231761	6231784	+	0.454454078674316	0.576666793523523	T08B2.12	AGCATCTTTAGTCTCTTGAGTGG
chrI	6231812	6231835	+	0.496633186340332	0.627814150981824	T08B2.12	TTCAACAGCTTCGGTGGTTTGAA
chrI	6231860	6231883	+	0.54371452331543	0.58595612366923	T08B2.12	TGCAACGGCTTTGGCTGTTGTTT
chrI	6231884	6231907	+	0.889626998901367	0.713947022484226	T08B2.12	GATGAGAGCCACAGTTGCATCTT
chrI	6232851	6232874	+	0.150843830108643	0.506229290949665	col-56	TTCTACTTTTATTCGGAAATTCG
chrI	6232963	6232986	+	0.660760498046875	0.732623991267314	col-56	AGATTTACGAAAAAATGTCCTGG
chrI	6233012	6233035	+	0.546401710510254	0.615042982957851	col-56	ATTGAAATCCAGAGAAAAACGGT
chrI	6233425	6233448	+	0.694078598022461	0.69221456319358	col-56	TGCAGAAAAATTCGCAAGAAATC
chrI	6234901	6234924	+	0.871514511108398	0.635333074935595	C48E7.7	TATTCCAGGACTGCAACTAAAGT
chrI	6239153	6239176	+	0.592232284545898	0.833429848678621	C48E7.6	CAGAATCGACTCAAAAAATGCGG
chrI	6239501	6239524	+	0.236846771240234	0.580917807075724	C48E7.6	GGTCAAAAAGTAATTTTCAGTTG
chrI	6239519	6239542	+	0.762974624633789	0.747100315601302	C48E7.6	AGTTGAATGAAGGTGGATCCATG
chrI	6239598	6239621	+	0.491148910522461	0.701369949094538	C48E7.6	ACATACTGATATATTCTTTACCG
chrI	6240045	6240068	+	0.580196418762207	0.684327212370909	C48E7.6	AGATTGAATTTGCTGTTAAACAC
chrI	6240352	6240375	+	0.445171356201172	0.677383504410622	C48E7.6	ATTGGTTGATGAAGGAACAGAGT
chrI	6240434	6240457	+	0.590843276977539	0.641845310889015	C48E7.6	AGATTAATTGCGAGAGATCGAGA
chrI	6240819	6240842	+	0.243012390136719	0.625203186965086	C48E7.6	AGAAATCTATCTTTTGATGCTTC
chrI	6241201	6241224	+	0.549290237426758	0.657858479814038	C48E7.6	ACTCGTGAACCGTTTGTTCTGAA
chrI	6241264	6241287	+	0.479353904724121	0.667961063002748	C48E7.6	TCTTGGACTTTTCCGAAAAGTTT
chrI	6241277	6241300	+	0.124092264175415	0.729600613802076	C48E7.6	CGAAAAGTTTTTCTGCTCACAAT
chrI	6241290	6241313	+	0.619585456848144	0.660488714031043	C48E7.6	TGCTCACAATTTGATATACCATA
chrI	6241344	6241367	+	0.50450511932373	0.705112797423774	C48E7.6	AAGAAAACTCGCCGTTGGAAAAC
chrI	6241386	6241409	+	0.348992576599121	0.512798064058392	C48E7.6	TTCAAATTTCACACAACAAGATA
chrI	6241396	6241419	+	0.419053344726563	0.632281102466361	C48E7.6	ACACAACAAGATATTGATGAAGG
chrI	6241481	6241504	+	0.66627067565918	0.698856326081054	C48E7.6	GAGTTGTATCGCCGGCTGTATCA
chrI	6241723	6241746	+	0.470961036682129	0.6805420388173	C48E7.6	AGATAACACCCGATTTTCTGTCT
chrI	6241741	6241764	+	0.565348968505859	0.566211421496868	C48E7.6	TGTCTCTTTCCACACCAGACGAC
chrI	6241751	6241774	+	0.895190048217773	0.7873550341556	C48E7.6	CACACCAGACGACTCAAACTTTA
chrI	6241780	6241803	+	0.455257530212402	0.622227686918972	C48E7.6	GTGTTGTTTCTCCAACACTGCAT
chrI	6241790	6241813	+	0.758786926269531	0.655063294065281	C48E7.6	TCCAACACTGCATGGTCAAATCA
chrI	6241943	6241966	+	0.66329948425293	0.741453387172948	C48E7.6	AAGGCAAAATCCAATGAGAAAAG
chrI	6241988	6242011	+	0.141151704788208	0.529655287649807	C48E7.6	TATTATTTTGCTCAATGACAATG
chrI	6242763	6242786	+	0.700986785888672	0.732874002817717	C48E7.6	AGGTCTCTCTTCGAATAATTTAA
chrI	6242850	6242873	+	0.0153683567047119	0.499213844593452	C48E7.6	TCGGTTTTTTGTTGGAAGTCAAA
chrI	6243463	6243486	+	0.625724487304688	0.695291293835953	C48E7.6	AGAAAAGAGCTTCTCTTCCCGAA
chrI	6243575	6243598	+	0.466317405700684	0.758109247134956	C48E7.6	CAAGTTCATGTGATTTCAAGAAA
chrI	6243592	6243615	+	0.244109230041504	0.600549124314295	C48E7.6	AAGAAACTTGAGTTTTCATCTTA
chrI	6243609	6243632	+	0.561501655578613	0.666948990532677	C48E7.6	ATCTTAAACTTGAAATTGATGTT
chrI	6243686	6243709	+	0.50564582824707	0.681603692684633	C48E7.6	AGATCACAATTTCAACATCCTTA
chrI	6243699	6243722	+	0.733222579956055	0.640575200533809	C48E7.6	AACATCCTTATTCTCAGTACCAG
chrI	6243917	6243940	+	0.762197875976563	0.696178604526859	C48E7.6	AGCTACATTCACAACTCGTATGA
chrI	6244107	6244130	+	0.0730807209014893	0.621804325730323	C48E7.6	AAATATTTTCAGGGCCGGTTATG
chrI	6244117	6244140	+	0.497829895019531	0.728231788556454	C48E7.6	AGGGCCGGTTATGATTAGGAATG
chrI	6244376	6244399	+	0.801035614013672	0.763653200154689	C48E7.6	AGGACACGGATACTCCTACCAAC
chrI	6244505	6244528	+	0.295482482910156	0.682338017355786	C48E7.6	ATTCCAACATTTTAGGCTAGTCA
chrI	6244627	6244650	+	0.351090698242188	0.602402632300193	C48E7.6	ATTTCATGTAACCGATGGGAAAC
chrI	6244632	6244655	+	0.672891006469727	0.748451439726232	C48E7.6	ATGTAACCGATGGGAAACATAAG
chrI	6249744	6249767	+	0.686604537963867	0.690467669171237	spp-15	ACACATATCAACCATAAATGATG
chrI	6249974	6249997	+	0.560076599121094	0.595857868313	spp-15	TTGGCGCCTTCCACGTTTGAAAC
chrI	6250704	6250727	+	0.47805793762207	0.690007874352331	cof-2	AGAATTTGGACATTGGAATCCGA
chrI	6250756	6250779	+	0.594493865966797	0.54929252237995	cof-2	GTTCCAAACGTGATATTCCCCTA
chrI	6251373	6251396	+	0.445654525756836	0.718734690009859	cof-2	AGATCCAAAGCATATTTTCAGAT
chrI	6251392	6251415	+	0.626638793945313	0.636388881291224	cof-2	AGATCCTTTCCAACTACAGTGAA
chrI	6251402	6251425	+	0.549265632629395	0.761699042739906	cof-2	CAACTACAGTGAAGTCGAGGGAT
chrI	6251916	6251939	+	0.657546920776367	0.75413679250255	cof-2	AGGACGCTAGAAAACGATACGTA
chrI	6251951	6251974	+	0.661295318603516	0.819182215003403	cof-2	CAAGGCCACGAGCTCATCGAATT
chrI	6252070	6252093	+	0.757736206054688	0.683278569732069	cof-2	AGCCATCGCCTTCCATATATATT
chrI	6252118	6252141	+	0.461359748840332	0.637601710065127	cof-2	AATGCATCTCTTTTCTATCAAAG
chrI	6252133	6252156	+	0.755156021118164	0.594614310625926	cof-2	TATCAAAGAGCAGGATATCCAAT
chrI	6253078	6253101	+	0.616325340270996	0.715752750938337	cebp-2	AAGCGATGAGTGGAAATCGGAAG
chrI	6253781	6253804	+	0.16115873336792	0.66503434731498	lpd-2	AGTAAAGTTTTCGATCGGATGGA
chrI	6253793	6253816	+	0.682298126220703	0.611800214171681	lpd-2	GATCGGATGGAGGAAACGAACGA
chrI	6254054	6254077	+	0.574880142211914	0.700522518426754	lpd-2	AGTTCATTGAAAAAATGAAACCA
chrI	6254328	6254351	+	0.38155158996582	0.741519230351883	lpd-2	CGTAAAGTTATGTTCATTTTAGA
chrI	6255302	6255325	+	0.63200065612793	0.711108566230268	let-611	AGATCAGAAAATCGGTTTCCACA
chrI	6255321	6255344	+	0.494169998168945	0.758730145287237	let-611	CACATTGATCAACTTTGGTTTTG
chrI	6255352	6255375	+	0.739523773193359	0.815875595846995	let-611	CACTTGGACACGAACAATCGAAC
chrI	6255472	6255495	+	0.633256950378418	0.695368219566169	let-611	AGAGCTTGCCTCATTGCTAAAAC
chrI	6255540	6255563	+	0.623527908325195	0.696606185926714	let-611	TCAAGGGCGGCTTACCGTATCCG
chrI	6255628	6255651	+	0.543908729553223	0.634697734427386	let-611	GAAGAACTCGCAGCTGCACATTT
chrI	6255653	6255676	+	0.56241455078125	0.594949848394318	let-611	TCATTCGAGTTCCGTCTGTAGAA
chrI	6256606	6256629	+	0.699368362426758	0.777783958768843	let-611	AGTTGACCGATTTGCAACGACTT
chrI	6256813	6256836	+	0.365503234863281	0.596613376776282	let-611	AGACATTCGTCGCGCTATTCGTC
chrI	6261289	6261312	+	0.0109605777263641	0.67691261198564	C48E7.1	CTTTTTTCAGATATTTCTCTTCA
chrI	6261297	6261320	+	0.498250503540039	0.639282113759238	C48E7.1	AGATATTTCTCTTCAGCCAACGA
chrI	6261306	6261329	+	0.697282028198242	0.62593199708385	C48E7.1	TCTTCAGCCAACGATGACTCAAA
chrI	6261400	6261423	+	0.644137954711914	0.681408659478678	C48E7.1	ACATATGTTGCAGGTGTATTTCT
chrI	6261422	6261445	+	0.38958553314209	0.584884369300334	C48E7.1	TCCGTTTTCACCACCGGAAAGTG
chrI	6261431	6261454	+	0.778013076782227	0.702867716348629	C48E7.1	ACCACCGGAAAGTGTGTGGACAA
chrI	6262133	6262156	+	0.364617614746094	0.677641428399819	C48E7.1	AGATCAGAATTCGTCTTTGGGCA
chrI	6266947	6266970	+	0.767488632202148	0.738649335858327	oac-9	GAAAGGAAGAAAATCACAATTGG
chrI	6267601	6267624	+	0.499950752258301	0.561461285278603	oac-9	TTGCGAATTGAGTAACTTGCGAC
chrI	6267683	6267706	+	0.837538986206055	0.570981906854159	oac-9	TCCATCCAACCACACTTTCTCCT
chrI	6267702	6267725	+	0.683830947875977	0.556377365572596	oac-9	TCCTTTCCTTGCAACACTTCTGA
chrI	6267709	6267732	+	0.518595199584961	0.734343732053412	oac-9	CTTGCAACACTTCTGATTGTATC
chrI	6267814	6267837	+	0.464180488586426	0.592619310820577	oac-9	ACGTCTCTTGTTGAATTACGGAA
chrI	6268193	6268216	+	0.0747389364242554	0.578544470936491	oac-9	GTATTACTTTTCTTGATCAGTCC
chrI	6268205	6268228	+	0.75232536315918	0.537620427055371	oac-9	TTGATCAGTCCGTCTCGATTCAT
chrI	6268234	6268257	+	0.675214691162109	0.719049887487418	oac-9	AGTTAACGTTCCGATAGTCAACA
chrI	6268345	6268368	+	0.490142936706543	0.604715789740892	oac-9	TTAACACTCCAAGTACTGTCGGT
chrI	6268458	6268481	+	0.326050872802734	0.613704113328617	oac-9	ATGGCAATTTGATGGAAGGCAGA
chrI	6268555	6268578	+	0.65904914855957	0.638062713948128	oac-9	GCTGCCAAGTTTCACCGTTCCTT
chrI	6268568	6268591	+	0.61359489440918	0.708720347705073	oac-9	ACCGTTCCTTTCAAAGTGCAATA
chrI	6268580	6268603	+	0.609171371459961	0.708535085387665	oac-9	AAAGTGCAATAATGTACTTGCCG
chrI	6268636	6268659	+	0.659332580566406	0.729815642447408	oac-9	AAAATCTCCGATGAAGAAGAATG
chrI	6268766	6268789	+	0.463954048156738	0.672923547956492	oac-9	AATGCAGATTTGCCAATATTTCC
chrI	6268788	6268811	+	0.811808776855469	0.84414908418615	oac-9	CGAGCGAATTGATACAAAAACTA
chrI	6270103	6270126	+	0.543897666931152	0.591687094378035	twk-37	GAACGCAAATTGCAAAAATTTTG
chrI	6270147	6270170	+	0.0503168296813965	0.612599393482198	twk-37	AACGTTATTTTTCCATTGTTGCG
chrI	6270160	6270183	+	0.659285583496094	0.837322791857137	twk-37	CATTGTTGCGAAGTACGTAGAGT
chrI	6270474	6270497	+	0.298277645111084	0.560332708447337	twk-37	TTTTATACAATTGTTGTTCAACT
chrI	6270579	6270602	+	0.0123867988586426	0.580027708956304	twk-37	ACAAACCTTTTTCAATTTTCCAC
chrI	6270592	6270615	+	0.47755241394043	0.679857569139091	twk-37	AATTTTCCACACTTGCTACCTTT
chrI	6270599	6270622	+	0.61681468963623	0.751168317143496	twk-37	CACACTTGCTACCTTTCATTGAA
chrI	6270616	6270639	+	0.410945739746094	0.647090517400278	twk-37	ATTGAATTGTAGATGTGTATTGA
chrI	6270643	6270666	+	0.0571773815155029	0.644525702922242	twk-37	TGACGAATATTTCTTTTGAACTC
chrI	6270882	6270905	+	0.038885600566864	0.544848435307413	twk-37	TCAAAATTGTTCGTAATTTCGTT
chrI	6270902	6270925	+	0.235863018035889	0.523672064789572	twk-37	GTTGGCTTCGGTCTTTCCGCTCT
chrI	6270919	6270942	+	0.796685485839844	0.840046005292709	twk-37	CGCTCTAGACTTTCGTTCAACAA
chrI	6270933	6270956	+	0.0289455342292786	0.545522249475307	twk-37	GTTCAACAAATTTTAAAATAGAT
chrI	6270963	6270986	+	0.403872680664063	0.552022028152173	twk-37	TGACAAGATGTTGAGTTTCTGGT
chrI	6270982	6271005	+	0.297496433258057	0.594742327079532	twk-37	TGGTGAAGATTTTTCCATTTGCC
chrI	6270997	6271020	+	0.383013114929199	0.85379775097315	twk-37	CATTTGCCTCTTTATAAATTTAT
chrI	6272501	6272524	+	0.576033096313477	0.576103727580669	C10G11.8	GTACCAACTGCATCAATTTCATC
chrI	6272521	6272544	+	0.500416679382324	0.727275677178903	C10G11.8	ATCAATGAATACAATCGATGGAG
chrI	6272606	6272629	+	0.624034233093262	0.521054531995904	C10G11.8	TGAACAAGATCGGATCCAGTTGC
chrI	6272669	6272692	+	0.485921821594238	0.650174099496097	C10G11.8	GCCAAAAGCGTCTTTCCAGTTCC
chrI	6272685	6272708	+	0.670830383300781	0.79846812782765	C10G11.8	CAGTTCCAGGTTCACCGTAAAGA
chrI	6272720	6272743	+	0.511237182617188	0.605320405653659	C10G11.8	GGAGCAGTGATTCCCATTTCTTC
chrI	6272740	6272763	+	0.685378189086914	0.676891798211742	C10G11.8	TTCATAGTACTCTGGATGAGTAA
chrI	6272786	6272809	+	0.525861892700195	0.69668371946805	C10G11.8	AGCTCTTGAATTTGACTCTCACA
chrI	6273456	6273479	+	0.680399551391602	0.716656779310961	C10G11.8	ACAAACCTCCAACTGCAAGTAAT
chrI	6273580	6273603	+	0.372067108154297	0.567359323893805	C10G11.8	ATTGCGATCTTCATTGCTGCGTG
chrI	6275014	6275037	+	0.630810470581055	0.614835115587243	spch-2	TGCTTACCTCGGCGATTTGGCAG
chrI	6275067	6275090	+	0.590776252746582	0.552644267128628	spch-2	TGCGACTCATTGGTCTTCCAACG
chrI	6285241	6285264	+	0.620603523254394	0.680715570306063	chdp-1	ACTTTCAACAAGAGATGGGGAAA
chrI	6285247	6285270	+	0.651648864746094	0.697584133427736	chdp-1	AACAAGAGATGGGGAAAGCACCG
chrI	6286661	6286684	+	0.701265563964844	0.704991811809174	chdp-1	AGGCCAACTACCAGGTTATCGAC
chrI	6290313	6290336	+	0.613112869262695	0.717988374768775	C10G11.6	AGATTTCCAATGAAATATCAATT
chrI	6290320	6290343	+	0.562253532409668	0.875387892702709	C10G11.6	CAATGAAATATCAATTGGACGAA
chrI	6290415	6290438	+	0.369437637329102	0.549058454279476	C10G11.6	AGCCACATTCATCTTTTACCACG
chrI	6290567	6290590	+	0.510690422058105	0.668548380974053	C10G11.6	AGCATGTTTTAATACATAATGAT
chrI	6290613	6290636	+	0.715807189941406	0.673234289941724	C10G11.6	TAAAGCAATGCTCCTTGATTCTG
chrI	6290879	6290902	+	0.652583312988281	0.736675581429675	C10G11.6	AGTATTCTAGACGAGCAACGTGT
chrI	6291086	6291109	+	0.77842887878418	0.705448794796445	C10G11.6	ACCTGATGTTAGACGTCCTCCTC
chrI	6291170	6291193	+	0.533642883300781	0.88613349984183	C10G11.6	CACTCCATCAATTTATTCTACTG
chrI	6291844	6291867	+	0.875195388793945	0.750343225242011	C10G11.6	AGATAACTCCAACACCTCCACAA
chrI	6292187	6292210	+	0.398681106567383	0.755857362615233	C10G11.6	CATAATTTCAAGAAACATGTGAA
chrI	6292196	6292219	+	0.548150520324707	0.669136231149381	C10G11.6	AAGAAACATGTGAAAATGCAATT
chrI	6295240	6295263	+	0.54580997467041	0.599586544736134	pnk-1	TCAATGAAACATTACAGAGGGCC
chrI	6295895	6295918	+	0.383460083007812	0.797393645043253	pnk-1	CTAATTTCCAGGCGAGTAGATTC
chrI	6295903	6295926	+	0.706564712524414	0.837544005860588	pnk-1	CAGGCGAGTAGATTCAGCGACAG
chrI	6296067	6296090	+	0.509710655212402	0.697842086862983	pnk-1	GAAAAACTAGTAGAGTATCTGTT
chrI	6296268	6296291	+	0.368226127624512	0.63371558478543	pnk-1	AAAAAATTCACGGATATGGATCG
chrI	6296364	6296387	+	0.806047515869141	0.643875265219071	pnk-1	TAGGTGTGGACTGATCGTAAAAG
chrI	6296511	6296534	+	0.793981094360352	0.595110237353166	pnk-1	TTACTCAGTACAAATGTTGACGA
chrI	6296541	6296564	+	0.609692535400391	0.676566047613907	pnk-1	ACTTATCATCATGATGCGATTGG
chrI	6297834	6297857	+	0.0113964319229126	0.630807152605277	srh-49	GATTTTTTCAACATCTGAATTTT
chrI	6297843	6297866	+	0.037468318939209	0.634438092247054	srh-49	AACATCTGAATTTTTATCGTTCG
chrI	6297959	6297982	+	0.467639923095703	0.634162348657427	srh-49	AGTTTCATTTGTGTCATTTGCAG
chrI	6297965	6297988	+	0.17309606552124	0.593744947614017	srh-49	ATTTGTGTCATTTGCAGTTTTGG
chrI	6298349	6298372	+	0.535759735107422	0.515990878959572	srh-49	GAACTTTCCAGGTTCACAGTTCT
chrI	6298357	6298380	+	0.676470108032227	0.791686588358106	srh-49	CAGGTTCACAGTTCTCACAATTT
chrI	6298382	6298405	+	0.898693084716797	0.649063560769008	srh-49	TACACAATCCTCACAACTCCATA
chrI	6298415	6298438	+	0.286315288543701	0.718745477952032	srh-49	CCGGCTTCAGTGCGTTGTTCAGT
chrI	6298449	6298472	+	0.776824722290039	0.695283369291822	srh-49	GTGATATGAATATAAGTTCAACA
chrI	6298626	6298649	+	0.440403709411621	0.586553127775059	srh-49	TTCTTGGAAGTTTAGGGGCATGG
chrI	6298659	6298682	+	0.668016357421875	0.646827695463122	srh-49	TACAAGACGGTAATCAAGAGCTT
chrI	6298733	6298756	+	0.706512145996094	0.66472998157671	srh-49	GATGAATGCTCTGTAGCCATTCC
chrI	6300568	6300591	+	0.245400924682617	0.551800888004274	srh-51	TCTCATCGCCAAACTTTTTAAAA
chrI	6301092	6301115	+	0.408768463134766	0.633211617073732	srh-51	TCCTTCTCACAATATTTTATTCA
chrI	6301139	6301162	+	0.47300724029541	0.404684696239079	srh-51	TTTCCTGCACAAGTTCGTTGTTC
chrI	6301143	6301166	+	0.497632179260254	0.654861054832787	srh-51	CTGCACAAGTTCGTTGTTCAAAT
chrI	6301173	6301196	+	0.366860542297363	0.575073735117401	srh-51	TTCGCCAATTTGGAGTACCCCCT
chrI	6301231	6301254	+	0.44584228515625	0.534126139898525	srh-51	TGGAATTGTTTCTTCAGTCATTT
chrI	6301243	6301266	+	0.0169494032859802	0.657619823271132	srh-51	TTCAGTCATTTTACTTTTCGAGA
chrI	6301262	6301285	+	0.472801666259766	0.650084683403569	srh-51	GAGAATCGTCACAGACATTTGGC
chrI	6301301	6301324	+	0.70684211730957	0.717351915059321	srh-51	ACGTACAAGATTCATAAAAGTCC
chrI	6301354	6301377	+	0.795556335449219	0.869272840272715	srh-51	CGTTGGAATTACAAATACAATTC
chrI	6302546	6302569	+	0.58273681640625	0.589985250110009	srh-50	TATCAATAAGTTCCAAAATAGAG
chrI	6302621	6302644	+	0.574938011169434	0.685098604508596	srh-50	ATTCTCCTAAATATATGACCACG
chrI	6303201	6303224	+	0.477284507751465	0.468673431251324	srh-50	TATTCGCTTCTCACTACGCCATT
chrI	6303226	6303249	+	0.753546295166016	0.664542969516386	srh-50	AATTCTATCCTGCACAAGTTCGA
chrI	6303438	6303461	+	0.0138142907619476	0.595250253503014	srh-50	AATTTTTTCGCGGGGGCTACAAA
chrI	6303447	6303470	+	0.53617015838623	0.694981867036646	srh-50	GCGGGGGCTACAAATTCAATTCC
chrI	6303552	6303575	+	0.472270889282227	0.635540464203323	srh-50	AATTCATGTTCATTCGCGGTAGT
chrI	6303612	6303635	+	0.458084449768066	0.6443628405762	srh-50	ACAAATATTATGATAGCCATTGA
chrI	6305568	6305591	+	0.454850807189941	0.630941108081558	C10G11.10	ATTCAGCGCCAGGAATACACGTT
chrI	6305743	6305766	+	0.653678588867188	0.605598607116666	C10G11.10	TCCACTGGTGCCTTGACGGTTAT
chrI	6307410	6307433	+	0.39185661315918	0.688204700754554	C10G11.1	AGAAATTCTAACCTTGATTTGTC
chrI	6307518	6307541	+	0.631118659973145	0.761136797664285	C10G11.1	AGTCGTCGAAAAAGAAAGAGCCA
chrI	6307887	6307910	+	0.817736663818359	0.886318926233663	C10G11.1	CAGATGACGTTAAATTCAACATA
chrI	6309408	6309431	+	0.738953094482422	0.739998116618177	F26B1.5	AGCATGTATATGAAAAGTCAGAC
chrI	6309467	6309490	+	0.757895278930664	0.716489882435539	F26B1.5	AAAATGGAGAAAACTCTTGCTAC
chrI	6309571	6309594	+	0.894629058837891	0.700620144003138	F26B1.5	TAAAGAAGAAGCTAAACAAAAAA
chrI	6309653	6309676	+	0.32352783203125	0.901377324687116	F26B1.5	CAAAGAAATTATTTGAAGATTTG
chrI	6309681	6309704	+	0.525522384643555	0.844277379213438	F26B1.5	CTGGGCGACTATGTTGATCGAGG
chrI	6309770	6309793	+	0.117516460418701	0.816805251430388	F26B1.5	CCTTTTAGTTATTATGTTTCAGA
chrI	6309790	6309813	+	0.727289810180664	0.741118764580041	F26B1.5	AGATAGCGTATCCCACAAATTTC
chrI	6309813	6309836	+	0.169197864532471	0.569826010051536	F26B1.5	GTTTTGCTACGTGGGAATCATGA
chrI	6309909	6309932	+	0.366694831848145	0.648017963911955	F26B1.5	GAAATTTGGGAAAAATTCAACGA
chrI	6311471	6311494	+	0.670307235717773	0.670315529341493	col-58	TTAGGAGACATCAGAAAAGATTT
chrI	6311644	6311667	+	0.34520622253418	0.585463506587147	col-58	TTCAGATTTGACACGCGCTCCAG
chrI	6313319	6313342	+	0.661985092163086	0.687900312224065	srg-14	TTCAGAACATATCAATTCTTATA
chrI	6313366	6313389	+	0.292576484680176	0.582395042207166	srg-14	TTTATTTACTTTACACCAATATG
chrI	6313412	6313435	+	0.516165390014648	0.618631371358402	srg-14	AATCTCCGCTTGTTGGGTTTAAG
chrI	6313526	6313549	+	0.624945220947266	0.774079765657073	srg-14	CAATAACGCACGATTCAATATGG
chrI	6313657	6313680	+	0.568512725830078	0.64574745945053	srg-14	TGGGTTAGCTATTTCAAGAAAGT
chrI	6314161	6314184	+	0.55676872253418	0.674757127594156	srg-14	AGGCAAGCCAATCTCGTTTTCAA
chrI	6314182	6314205	+	0.0115693914890289	0.64892495990254	srg-14	AACTTGTTTTTATTATTATTGCA
chrI	6315805	6315828	+	0.107659330368042	0.816420893523267	ima-2	CAATTTTCAGAACGAGCGTGTTC
chrI	6315813	6315836	+	0.748733673095703	0.692035592389794	ima-2	AGAACGAGCGTGTTCAATATGAA
chrI	6315865	6315888	+	0.887543792724609	0.823430572625432	ima-2	CGGTTCCACCGAGCAAACAATTG
chrI	6315931	6315954	+	0.621215744018555	0.702364235763845	ima-2	AGTTCATCAGAGTGCGCAGATCT
chrI	6316284	6316307	+	0.447801628112793	0.632811123984143	ima-2	TTATTTGACTGATGGACCAGATG
chrI	6316360	6316383	+	0.49780891418457	0.59068843291463	ima-2	TTCAAAGAAGCTGAAAACCTTGT
chrI	6318041	6318064	+	0.603810234069824	0.689155984029187	hrpk-1	AGGCCATGAAGCGAGAGCACGAT
chrI	6318150	6318173	+	0.241739234924316	0.625484129527749	hrpk-1	TTATTTCAGTTTTACCGAAGCAA
chrI	6318157	6318180	+	0.556496391296387	0.759500150087462	hrpk-1	AGTTTTACCGAAGCAATCCAGCA
chrI	6318359	6318382	+	0.704519271850586	0.771625427240198	hrpk-1	AGTTCAACGCCCATGTCCAAGTC
chrI	6318589	6318612	+	0.585976715087891	0.68111456901027	hrpk-1	AGCGTTTGCACCGTTACTGCTGA
chrI	6318711	6318734	+	0.46924186706543	0.769150307507342	hrpk-1	CCAACGCATTAAAAACTTTCAGA
chrI	6318731	6318754	+	0.303002452850342	0.651089666913147	hrpk-1	AGAATTTCTCGGAGCGCGATCCG
chrI	6318739	6318762	+	0.481183013916016	0.587268291993465	hrpk-1	TCGGAGCGCGATCCGTGTGAAGT
chrI	6318865	6318888	+	0.601927528381348	0.692291634853939	hrpk-1	ACAGGATGTGCGCCTGGATCCAC
chrI	6319049	6319072	+	0.49464916229248	0.814076014228502	hrpk-1	CCGGAAACATGCCTGCAGGTGGA
chrI	6322585	6322608	+	0.70185188293457	0.595236864391751	let-381	ACTCACCGCTCCACCGATTCCCA
chrI	6322650	6322673	+	0.542385444641113	0.540761122181547	let-381	TGGCCTTGTATCCACGTGGACGA
chrI	6322690	6322713	+	0.625026435852051	0.737326956613359	let-381	CTCCAACATGAACTCACATGAAT
chrI	6322790	6322813	+	0.648599395751953	0.706800785809374	let-381	ATCAGACTAACCTCTCTCCAGTA
chrI	6322911	6322934	+	0.626067047119141	0.839969985183782	let-381	CTGAAGATAACTGTAAATTTCAG
chrI	6322932	6322955	+	0.194938259124756	0.549430120259006	let-381	AGCCAATGTTGCCTTTTTGTCCG
chrI	6323290	6323313	+	0.0114633238315582	0.45695174961939	let-381	TCTTTTCTTTTTCTTGATCTACA
chrI	6323297	6323320	+	0.0413152503967285	0.400943242900109	let-381	TTTTTCTTGATCTACATCCTTGT
chrI	6323303	6323326	+	0.694319534301758	0.571882042670876	let-381	TTGATCTACATCCTTGTCCATCA
chrI	6323403	6323426	+	0.65810417175293	0.768779693515788	let-381	AGCTTTAATTGTACGATGCGAAT
chrI	6326947	6326970	+	0.449627075195312	0.668574017091953	F26B1.1	AAGCAATGTTTCAGTGGATGATT
chrI	6326959	6326982	+	0.49567741394043	0.758195119664906	F26B1.1	AGTGGATGATTAATTTGTTATTC
chrI	6327025	6327048	+	0.643629913330078	0.701980974716959	F26B1.1	AATTCCAGAAAAATTCGTACTGT
chrI	6327676	6327699	+	0.515275344848633	0.647316413104448	F26B1.1	GTATTTCAGAAACCTGAAGAAAA
chrI	6327683	6327706	+	0.597641563415527	0.712395568813705	F26B1.1	AGAAACCTGAAGAAAAACGTCTT
chrI	6329718	6329741	+	0.861387710571289	0.630451973598337	F26B1.8	TATTCCAGGACTGCAACTGAAGT
chrI	6342936	6342959	+	0.0114087545871735	0.511565134786852	bli-4	TGACAATTAATATTTTTCAGGAT
chrI	6342954	6342977	+	0.665711975097656	0.659500759628475	bli-4	AGGATGTTCATCATTCTAACCCC
chrI	6343068	6343091	+	0.612653427124023	0.841317132808709	bli-4	CTGATCCACTTTATAAAGACCAG
chrI	6343237	6343260	+	0.510505981445312	0.646999239399681	bli-4	AGTTTCGATTCTTGACGATGGAA
chrI	6343243	6343266	+	0.623782348632812	0.616883394112599	bli-4	GATTCTTGACGATGGAATTCAAA
chrI	6343538	6343561	+	0.655124359130859	0.668345528598468	bli-4	GGATTCTGTCGAAGCTGCGTCAT
chrI	6343835	6343858	+	0.630257797241211	0.818714505807136	bli-4	CATATCTTCGGCTACTTATGATA
chrI	6344035	6344058	+	0.561850624084473	0.741152555925223	bli-4	CGTCAACCAGCAATTGTGACCGT
chrI	6344200	6344223	+	0.589131889343262	0.6907216739703	bli-4	AGTCCTGAATTAACATGGCGTGA
chrI	6344501	6344524	+	0.357359580993652	0.810094302590561	bli-4	CAACTTAATTTCACTTTAGATGT
chrI	6344513	6344536	+	0.498830490112305	0.653997449404959	bli-4	ACTTTAGATGTGAATGGATGCGA
chrI	6344730	6344753	+	0.671658401489258	0.71000476021985	bli-4	AATGCTAACGGATTCCACAAGTG
chrI	6344760	6344783	+	0.290892181396484	0.680753694240162	bli-4	CTTTCAGTCCAACAATGGGGAGA
chrI	6344765	6344788	+	0.654901580810547	0.728598273326341	bli-4	AGTCCAACAATGGGGAGAAGATC
chrI	6345423	6345446	+	0.731961441040039	0.683727793920263	bli-4	AGGTACGTTCCACGATTGGACTC
chrI	6346517	6346540	+	0.588597831726074	0.628830487604571	bli-4	ATTCAGAATGAACCATTGCTGAG
chrI	6346570	6346593	+	0.719703674316406	0.514112685884329	bli-4	TCCTTCTTCTATCCACCAATCGT
chrI	6346615	6346638	+	0.735034103393555	0.571888775082026	bli-4	TAACTCTTACCCTACTCCTCCAC
chrI	6346704	6346727	+	0.237225666046143	0.576475124627281	bli-4	TTTTGACTAATCAATTAATTTAG
chrI	6347093	6347116	+	0.565523071289063	0.673293988416282	bli-4	AACAAGCGACGTTTGGTCAATGG
chrI	6348282	6348305	+	0.0114585661888123	0.76338654701255	bli-4	CTTTTTTAGATACTAATCACCAT
chrI	6348559	6348582	+	0.768773193359375	0.821207007917231	bli-4	CTATTCCCCCACTACAGATTGGA
chrI	6357403	6357426	+	0.172510681152344	0.496215175996262	mut-2	TTGCAAATTTGGCAGTATTGGTG
chrI	6357769	6357792	+	0.117813863754272	0.65361728280149	mut-2	AAAATTTGAATTTGAGCTTGAAC
chrI	6357975	6357998	+	0.385876121520996	0.482889063330677	mut-2	TTCCACGTTCTTCTTGTTCCAGA
chrI	6358201	6358224	+	0.197901248931885	0.632973787684301	mut-2	ATTTAATTCAAAGCAACCTGTTT
chrI	6358225	6358248	+	0.686939697265625	0.7311400981833	mut-2	GTAGTATCGAAATGATCCTGCAT
chrI	6358307	6358330	+	0.340837478637695	0.71503998684307	mut-2	CGTTAAATTTGTGAAACGCTTTT
chrI	6358727	6358750	+	0.77946891784668	0.688584479197383	K04F10.3	TGCAGAAACGACTGTAAAATGGT
chrI	6358909	6358932	+	0.448775520324707	0.674276005030905	K04F10.3	AATAACTAATCTTCTTGCAGGCA
chrI	6359302	6359325	+	0.780527420043945	0.717221853710006	K04F10.3	TCAAGCAGCTATAGATAACGCAA
chrI	6360973	6360996	+	0.423562850952148	0.556796053202164	K04F10.2	TCCATTTTCAGCACAATTCCAGA
chrI	6360982	6361005	+	0.651380233764648	0.657396428177951	K04F10.2	AGCACAATTCCAGAATTACCGGA
chrI	6361035	6361058	+	0.656521987915039	0.677359036035268	K04F10.2	AAATTGGGGAGATTCTCATTATA
chrI	6361647	6361670	+	0.744966049194336	0.834736530268126	K04F10.2	CGATAGCAACAAATGTGACTGAG
chrI	6361952	6361975	+	0.681538314819336	0.658338445329333	K04F10.2	GAGGAGAACTTGAATGTGCATTC
chrI	6362023	6362046	+	0.509267921447754	0.682387497495729	K04F10.2	ACTACTTCTGATAATATATTGGA
chrI	6362100	6362123	+	0.752502212524414	0.735945886897467	K04F10.2	AAATTCATCAATAGAAATGTTAA
chrI	6362623	6362646	+	0.513458213806152	0.798802440456267	K04F10.2	CAATTGGGGAATGGATGGTTTGA
chrI	6362780	6362803	+	0.0117683410644531	0.474534450484481	K04F10.2	TTCATGATTCTTTTTTTCCAGAC
chrI	6362798	6362821	+	0.223273620605469	0.759307734808864	K04F10.2	CAGACTTTTCAACGGTCGAAACC
chrI	6362808	6362831	+	0.663433227539063	0.757281575668869	K04F10.2	AACGGTCGAAACCTAACTCGTGA
chrI	6362885	6362908	+	0.333910598754883	0.609563676177175	K04F10.2	AATAACTTTTCATGACAACGTTG
chrI	6362896	6362919	+	0.620089111328125	0.660671304352904	K04F10.2	ATGACAACGTTGCTCTGAAAGCA
chrI	6362924	6362947	+	0.691746444702148	0.783413501365708	K04F10.2	CGTCTGGAATTATAATGCTAGTT
chrI	6362957	6362980	+	0.526688690185547	0.729197733253828	K04F10.2	ATACGCCGGAGTTAAGGCAGCTA
chrI	6365168	6365191	+	0.673772735595703	0.591107740695916	K04F10.1	TTCTTGGCACAAATTCAACAATA
chrI	6365265	6365288	+	0.719379577636719	0.661665476417067	K04F10.1	AGCCTGTACCTCAAGCATTTCAT
chrI	6365286	6365309	+	0.306057090759277	0.513720231720158	K04F10.1	ATTTTCTACCTCCACTTCCTCCT
chrI	6365292	6365315	+	0.777078170776367	0.540350312727041	K04F10.1	TACCTCCACTTCCTCCTCCAATC
chrI	6365498	6365521	+	0.687239151000977	0.753152665407835	K04F10.1	ATGCGTGGTACTCAACTCAACGT
chrI	6365571	6365594	+	0.653509750366211	0.566114430719064	K04F10.1	TCAGATGTGCTGCAGAATCAGAT
chrI	6366596	6366619	+	0.781266937255859	0.767605903031057	K04F10.7	AGCACAGCTCAATGCCAAAAATG
chrI	6366742	6366765	+	0.624066314697266	0.678471957567406	K04F10.7	ACGACCAAAAATGTGTGTGGTGT
chrI	6366832	6366855	+	0.582471885681152	0.823564959900981	K04F10.7	CAAGAAGAGAAAGTGATAAGGTG
chrI	6366914	6366937	+	0.214325485229492	0.67702430242145	K04F10.7	ATGTTTTCCAGGTCGAAGGTGCT
chrI	6366922	6366945	+	0.595677795410156	0.820764810022512	K04F10.7	CAGGTCGAAGGTGCTGCATTGCT
chrI	6368444	6368467	+	0.377430419921875	0.609366957804143	ZC308.4	GAAAGTTTCTCCAGAATTTCGAT
chrI	6368453	6368476	+	0.535578918457031	0.526031640529244	ZC308.4	TCCAGAATTTCGATCAATTCACA
chrI	6368464	6368487	+	0.492110977172852	0.523834651862695	ZC308.4	GATCAATTCACAGTCGATTAGAC
chrI	6368698	6368721	+	0.593685150146484	0.667153737060598	ZC308.4	ATTATTACCTGGCCGCTTCACAA
chrI	6368798	6368821	+	0.664709320068359	0.704787698438221	ZC308.4	AGGAAAGTGACAGTCCATTTCGA
chrI	6368819	6368842	+	0.661682510375977	0.664398831318349	ZC308.4	GAAACCTTCAAAGCCTAAAAATT
chrI	6368853	6368876	+	0.614638557434082	0.641747723929933	ZC308.4	TTGGACTCTAAACGGAGCTAGAG
chrI	6368899	6368922	+	0.071457724571228	0.791570736507899	ZC308.4	CAAAACCATGTTTTTGAGAAATT
chrI	6368991	6369014	+	0.0120704197883606	0.581487154675921	ZC308.4	ATTCAATTTACGTTTTTAAGGTG
chrI	6369101	6369124	+	0.878490905761719	0.639403254675846	ZC308.4	TATTGTATCCTGAGCAATATGAA
chrI	6370407	6370430	+	0.589609718322754	0.70597264938296	gld-2	AGAAACCTACAATAACCAGCGCG
chrI	6370582	6370605	+	0.856101455688477	0.745385467177393	gld-2	AGTTACCCTCAACTGCAACCAAA
chrI	6370754	6370777	+	0.650841979980469	0.748675948308674	gld-2	AGGTTACGGCACATATTCTGTCC
chrI	6371302	6371325	+	0.769186859130859	0.64648185136808	gld-2	AACATCCTCCTCCACAATTCAGA
chrI	6371361	6371384	+	0.0245468020439148	0.624260808191529	gld-2	TAAGTAATATTTTTAGGGCAGGA
chrI	6371557	6371580	+	0.850954055786133	0.724523656659766	gld-2	AGCTTCTGCAAGTGAACTACCAA
chrI	6371612	6371635	+	0.674969635009766	0.708464607367762	gld-2	GCTAACGAGCGTATGCAAAGTGC
chrI	6376735	6376758	+	0.976671295166016	0.790740379814474	gld-2	GGGTGTACCACTAATGATTCTTT
chrI	6376803	6376826	+	0.821592559814453	0.802018106172171	gld-2	CATGACTGACGAAGAGGAAACAT
chrI	6376830	6376853	+	0.601777038574219	0.63519774376065	gld-2	AACATCCTCATCAGGGTTTTCTC
chrI	6376851	6376874	+	0.385354804992676	0.565967810839309	gld-2	TCAAAGTTCTGCGCCACCACTTG
chrI	6376890	6376913	+	0.483995552062988	0.609455737359237	gld-2	TTCATCGAATTCAACCTCGTCCT
chrI	6377037	6377060	+	0.686547927856445	0.71340033083676	gld-2	AAACACCCTAACCGAATCACTCG
chrI	6377170	6377193	+	0.626250228881836	0.543612114090098	gld-2	TATTTCAAGTCTCTTCTAATCGC
chrI	6377176	6377199	+	0.655880508422852	0.655839421719848	gld-2	AAGTCTCTTCTAATCGCTATTAA
chrI	6377380	6377403	+	0.631313858032227	0.798968687597992	gld-2	CCAATGTGCTGGGCTGTACCTCA
chrI	6377416	6377439	+	0.535366287231445	0.502018052638213	gld-2	TATCAGTTGATGGCCATTGATGT
chrI	6377548	6377571	+	0.846818084716797	0.655671510045012	gld-2	TCCACAACTGAAGACACAACAAC
chrI	6377640	6377663	+	0.557108154296875	0.732825076310451	gld-2	AGTTTCATAATTGGCCGCAGATG
chrI	6377646	6377669	+	0.587628936767578	0.731936813401612	gld-2	ATAATTGGCCGCAGATGTCACAT
chrI	6377720	6377743	+	0.853438415527344	0.68602004928408	gld-2	TGTTGCAGATCCAATGCCATATC
chrI	6378509	6378532	+	0.580224456787109	0.62320541521457	gld-2	AGAGTTCTCTTGTTGGATCATCC
chrI	6381554	6381577	+	0.712345504760742	0.761560366517488	gld-2	CGATTGTTAAAAATCGAAGAAAA
chrI	6381639	6381662	+	0.835281295776367	0.785641409879934	gld-2	CACATCGACGTGTACTTCAACAT
chrI	6381726	6381749	+	0.758061294555664	0.888552622600798	gld-2	CGATGAATCAACTACAGGAGATC
chrI	6382243	6382266	+	0.608853187561035	0.685906552661994	gld-2	AGAGCTTCCACGCAAAGCAAACC
chrI	6382370	6382393	+	0.849891128540039	0.889040101964132	gld-2	CGTGGAGGACGAGGATTCGCATC
chrI	6382420	6382443	+	0.668574600219727	0.846442943627548	gld-2	CGAGCCACTCTCTAGGATGGACG
chrI	6382960	6382983	+	0.512865180969238	0.80573335015912	gld-2	CTGTTTCAGCTCAGCGAGAAAAT
chrI	6382967	6382990	+	0.544248886108398	0.756391010118516	gld-2	AGCTCAGCGAGAAAATTTGGGAT
chrI	6387270	6387293	+	0.494730911254883	0.589979106251161	klu-2	TCGCAAATAAAACAATAGTATCT
chrI	6387486	6387509	+	0.427705535888672	0.588540107389283	klu-2	TTCAGCGCTTTGATGATGACAGG
chrI	6387519	6387542	+	0.379484825134277	0.739566187920235	klu-2	AAATGCAGATTTTTCATGTTCAA
chrI	6387534	6387557	+	0.531934700012207	0.748524211340575	klu-2	ATGTTCAATATTTAGAGCAGCAC
chrI	6404711	6404734	+	0.357051773071289	0.619553155024281	cuti-1	TGCATTTATTGAATTCCTTGTTA
chrI	6404836	6404859	+	0.845655212402344	0.751897129357215	cuti-1	AGTAATGAGCCACAAATCGGATT
chrI	6404908	6404931	+	0.500267181396484	0.541112192247703	cuti-1	TCTTTTAACAAGTGCTCTAATGG
chrI	6405067	6405090	+	0.560486297607422	0.729088724840636	cuti-1	AGTTTATAATCTGTTTCCTCCTG
chrI	6405084	6405107	+	0.598350105285645	0.71572965996021	cuti-1	CTCCTGATCTGGGCGGTCATTTC
chrI	6405107	6405130	+	0.381480484008789	0.551005463602607	cuti-1	TATTGTTTGCATGGCCTTTGGAA
chrI	6406531	6406554	+	0.379800453186035	0.656475120135857	ZC328.5	ACATCAGTTTCACAAGTTTTACT
chrI	6406542	6406565	+	0.357627906799316	0.662960831429358	ZC328.5	ACAAGTTTTACTACATTCTGGTA
chrI	6406624	6406647	+	0.617688102722168	0.733093829813464	ZC328.5	ATATTCTCAAATACTGCCATACA
chrI	6407705	6407728	+	0.596932182312012	0.668118118269539	san-1	AGAATGTTGAAGAAGTTGTTACC
chrI	6407827	6407850	+	0.587652282714844	0.568033183123071	san-1	TGTTCGTGGTTTGAAGAGAAACT
chrI	6407864	6407887	+	0.492747802734375	0.710887090204016	san-1	ACAAAGTATATTACGAACTTCTC
chrI	6408126	6408149	+	0.74316162109375	0.777921014881531	san-1	AGGTGCGCTGCTCTCTACGCTCG
chrI	6408405	6408428	+	0.82643913269043	0.739703528442618	san-1	AGTGATTGGTGATAATCATACAG
chrI	6410336	6410359	+	0.495441246032715	0.556086147948319	ZC328.3	TCATTCACAATAATTGCTTTTGG
chrI	6410602	6410625	+	0.494412956237793	0.602946762530041	ZC328.3	ATCTTCTTGCTCAAACTGTTCAG
chrI	6410708	6410731	+	0.559452438354492	0.705550523556342	ZC328.3	AAAGTAGAAGCTTCGGTGCGTGG
chrI	6411565	6411588	+	0.0569237565994263	0.688147427744203	ZC328.3	TGTAGATGTATTTTTTGTAGATG
chrI	6414469	6414492	+	0.549437408447266	0.567180613795045	ZC328.3	ATCTTCTCCAGCTACCTTTTGAT
chrI	6414650	6414673	+	0.0198820066452026	0.513559245609899	ZC328.3	ATTTTCTTGACTAAGCTGATTTC
chrI	6414656	6414679	+	0.501255569458008	0.562869485548451	ZC328.3	TTGACTAAGCTGATTTCTTTCAT
chrI	6414673	6414696	+	0.365483894348145	0.510115666868275	ZC328.3	TTTCATTGGGATGACTAGAGTTG
chrI	6414677	6414700	+	0.642468566894531	0.685617423491054	ZC328.3	ATTGGGATGACTAGAGTTGTTTC
chrI	6414700	6414723	+	0.387235794067383	0.790305504407976	ZC328.3	CCATCCAATTATATTTGCATAGA
chrI	6415606	6415629	+	0.62808895111084	0.612270425107299	ZC328.3	GCTCATGGTAGCTGGGATGGATT
chrI	6415959	6415982	+	0.569666404724121	0.767073329753599	ZC328.3	CGCAAAATACTTCTCCATTCGAC
chrI	6418636	6418659	+	0.34546989440918	0.679679158897549	R10A10.1	CCACAATTCATCTTATCATTACT
chrI	6421720	6421743	+	0.0820512676239014	0.594201684143952	rbx-2	AGACGGATTCGCGGTTTTTTGCT
chrI	6422304	6422327	+	0.584827613830566	0.780697695877271	ncbp-1	CAACCAAAATATGTTGTTATAGA
chrI	6422500	6422523	+	0.5832421875	0.713535058950787	ncbp-1	AATTTCGGAGGAGACGTCGTAGA
chrI	6422506	6422529	+	0.880884628295898	0.776875272728638	ncbp-1	GGAGGAGACGTCGTAGAAAAATT
chrI	6422535	6422558	+	0.580440063476563	0.61989208910343	ncbp-1	TGAGCAGCAAGATCTTCTTTCAA
chrI	6422556	6422579	+	0.498957290649414	0.740842421719279	ncbp-1	AAAACAAAAATATCAAGAGGCTC
chrI	6422596	6422619	+	0.344875755310059	0.737358619544483	ncbp-1	CTTTGTGATCTTGGAAATTCTGG
chrI	6423072	6423095	+	0.744696197509766	0.656846293420999	ncbp-1	AATCTCCAGAACATACCTCGGAT
chrI	6423125	6423148	+	0.489710655212402	0.710481764975836	ncbp-1	CGTCTGTTTCAAGACGCGGATTG
chrI	6423135	6423158	+	0.487975006103516	0.663669626641421	ncbp-1	AAGACGCGGATTGTTCCGCCTTT
chrI	6423270	6423293	+	0.811679840087891	0.755283838292395	ncbp-1	AGAGTAAACCCCTTCCCGGTGAT
chrI	6423311	6423334	+	0.61012092590332	0.822919581205921	ncbp-1	CTCTTCGAAGGTGAAATCGCTTG
chrI	6423392	6423415	+	0.662046051025391	0.641787993943698	ncbp-1	GCAGAAGAGAATCCATCTGTTCC
chrI	6423434	6423457	+	0.136944227218628	0.618318357919236	ncbp-1	GAAACTATTTTCGGTCAAATGCT
chrI	6423446	6423469	+	0.662750549316406	0.650113588465571	ncbp-1	GGTCAAATGCTCCGTCTACCACA
chrI	6423582	6423605	+	0.514021339416504	0.465249355788379	ncbp-1	TTTCAGGCTCTCTCGTTCTCGAA
chrI	6423586	6423609	+	0.566385765075684	0.635686009510008	ncbp-1	AGGCTCTCTCGTTCTCGAACTGC
chrI	6423727	6423750	+	0.0109723544120789	0.725413103024206	ncbp-1	ATATTTCAATTTTATTTTACAGA
chrI	6423734	6423757	+	0.0117419838905334	0.676868281672124	ncbp-1	AATTTTATTTTACAGAATGGTTG
chrI	6423771	6423794	+	0.347490119934082	0.700343044869025	ncbp-1	CATCTTTCTAATTTCCAATATCG
chrI	6423779	6423802	+	0.487313041687012	0.626301878006385	ncbp-1	TAATTTCCAATATCGATACACCT
chrI	6423786	6423809	+	0.680447082519531	0.84748443425403	ncbp-1	CAATATCGATACACCTGGACAGA
chrI	6423892	6423915	+	0.419246139526367	0.708492857112947	ncbp-1	CGGCAGTCAAATCTTTGTACGAG
chrI	6424073	6424096	+	0.760604476928711	0.766030075440916	ncbp-1	AGAAGACACTGCACTAGTTCAAC
chrI	6427029	6427052	+	0.730615615844727	0.779957756973172	lron-6	AATGGAACAAATGAATAGGGAGA
chrI	6427092	6427115	+	0.63463809967041	0.696514643832807	lron-6	AGAGCATTCAAACCATAGAAATG
chrI	6427205	6427228	+	0.0580147743225098	0.68969907045443	lron-6	AATTTTATATTCTTTGCAAATGG
chrI	6427559	6427582	+	0.449948539733887	0.602407089951747	lron-6	AATCAAGTTGTGAGATAATTTCA
chrI	6427581	6427604	+	0.154236059188843	0.59211769217284	lron-6	AAACTTTTCACGGCTGGAAGTTG
chrI	6427590	6427613	+	0.575560150146484	0.669432358246229	lron-6	ACGGCTGGAAGTTGAGCAACTGG
chrI	6427886	6427909	+	0.853907699584961	0.726222643206403	lron-6	AATATGAATATATGTAATTGTAT
chrI	6427971	6427994	+	0.169453201293945	0.597011991236616	lron-6	AAATTCTTTAGATTTCGCAAAGA
chrI	6427987	6428010	+	0.475246200561523	0.652354073261073	lron-6	GCAAAGATCCATGGAAATTTGCT
chrI	6428523	6428546	+	0.0431202745437622	0.630178478462631	lron-6	ATTTGAGTTTTCAATAACAATGG
chrI	6428535	6428558	+	0.707947158813477	0.746341407423506	lron-6	AATAACAATGGTGTATGGTGCAT
chrI	6428751	6428774	+	0.689683151245117	0.662350984252963	lron-6	TTGGCAAAGGGATGAGAACTCAC
chrI	6430441	6430464	+	0.570781021118164	0.66859692630085	comp-1	AATGAACATCCAACTTGATTTTC
chrI	6430493	6430516	+	0.655040588378906	0.649907040509689	comp-1	ATCCTCTCATTAAATATCTCACT
chrI	6430576	6430599	+	0.343210868835449	0.483977276277385	comp-1	TCGCTGCCAATGCTTTTCCCTCG
chrI	6430649	6430672	+	0.674071426391602	0.717703265535511	comp-1	AACAAACCTCATAGAACACTTTG
chrI	6430717	6430740	+	0.583524971008301	0.499942856946265	comp-1	TTGATCTTTCCATCCGCAAACTT
chrI	6430727	6430750	+	0.557221374511719	0.70165114089407	comp-1	CATCCGCAAACTTCATTTCTCCA
chrI	6430859	6430882	+	0.397614555358887	0.627522718533024	comp-1	GATTTTCTCACCAAATGAAAGAA
chrI	6430866	6430889	+	0.559963035583496	0.554572624341247	comp-1	TCACCAAATGAAAGAAATCCTGC
chrI	6430901	6430924	+	0.0117801260948181	0.506720010947414	comp-1	TTATCTTTGATTCTTTTTCCTGT
chrI	6430920	6430943	+	0.594474983215332	0.805463933384789	comp-1	CTGTCTTGCAAATGTTGTGCACA
chrI	6431230	6431253	+	0.0110372889041901	0.705947023610484	comp-1	CTTTTTCATCTTATTATTTCCAG
chrI	6431237	6431260	+	0.270452613830566	0.741568480105537	comp-1	ATCTTATTATTTCCAGGAACAAT
chrI	6431250	6431273	+	0.615565185546875	0.792840067193227	comp-1	CAGGAACAATTGAAAGATAATAG
chrI	6431383	6431406	+	0.244803161621094	0.743914754007552	comp-1	CTCACGAACCTGGATTTTTGAGC
chrI	6438566	6438589	+	0.64758415222168	0.529031528560697	snt-4	TAGGTGATTGCTGTCCGTGGTGG
chrI	6438594	6438617	+	0.689472351074219	0.835196381345852	snt-4	CCAAGGGCCCTGGAGGCCTAAAG
chrI	6438649	6438672	+	0.663311462402344	0.663622420670795	snt-4	TAATGACTCCACGCCATCGCCAG
chrI	6438899	6438922	+	0.927009506225586	0.759013102993977	snt-4	AGCTATCCCCATCAGAGCTTCCA
chrI	6439026	6439049	+	0.685896606445312	0.641584725433693	snt-4	TCGTGACGGACAATGTCTCCTTG
chrI	6439241	6439264	+	0.693233642578125	0.707879488751905	snt-4	AGGTCGTCGCATTCGATCGTTAC
chrI	6443178	6443201	+	0.0345902013778687	0.458091396037699	T23H2.3	TTTTCTTTCAAGTTTACAATTTT
chrI	6443183	6443206	+	0.0195399308204651	0.518319806602241	T23H2.3	TTTCAAGTTTACAATTTTCTTAT
chrI	6443187	6443210	+	0.0738613986968994	0.717747012811679	T23H2.3	AAGTTTACAATTTTCTTATTGGT
chrI	6443202	6443225	+	0.536544075012207	0.61600490246291	T23H2.3	TTATTGGTCAGAGCGCACTGCTG
chrI	6443256	6443279	+	0.595986022949219	0.691186275644306	T23H2.3	GTCAGCAAATTCACACGATCCGC
chrI	6443938	6443961	+	0.326627616882324	0.573951942751044	T23H2.3	TTGGATCCAGCCGCCTTTTTCTC
chrI	6443959	6443982	+	0.847191390991211	0.594534985316831	T23H2.3	TCCATAAGCTCATTGGCTGCCAA
chrI	6444046	6444069	+	0.542361640930176	0.517190550590188	T23H2.3	TTTGTTCCATGGAACATAAAAAC
chrI	6444105	6444128	+	0.714042358398438	0.72269819256545	T23H2.3	AGCTTCCCATTGGTGAATAAGTG
chrI	6444229	6444252	+	0.551025733947754	0.737270278114644	T23H2.3	CGTGCTCTTCTCGCTGCCTTCTG
chrI	6444423	6444446	+	0.678504943847656	0.748996608075046	T23H2.3	AGCTGGGATTGTGTGAGTTGCGC
chrI	6445108	6445131	+	0.717725372314453	0.655596000767603	T23H2.3	TGCTCTGTCATCCGCCCGCTCAT
chrI	6445139	6445162	+	0.509484901428223	0.526523117640471	T23H2.3	GCCCATTCTTGTCCAACATCGCC
chrI	6445281	6445304	+	0.441220436096191	0.658240181685657	T23H2.3	TTCAGTAATTTCATCAACTTGTA
chrI	6445293	6445316	+	0.35617603302002	0.574897235884226	T23H2.3	ATCAACTTGTAGCTTCACACGTG
chrI	6445357	6445380	+	0.0113894534111023	0.672333576107207	T23H2.3	AACTTTTTATCTTTGTTTGCTTC
chrI	6445487	6445510	+	0.345708236694336	0.777339074949984	T23H2.3	CAGAACTTGTTTCAACCGAGGGA
chrI	6445500	6445523	+	0.669644165039063	0.685189837969971	T23H2.3	AACCGAGGGAAGAGTTGAACGGT
chrI	6445841	6445864	+	0.612930603027344	0.728056401628073	T23H2.3	CCCATTCTTACCATTGAATCATC
chrI	6445933	6445956	+	0.307703170776367	0.694359825118723	T23H2.3	AAGACTGCTATTTTCACCAGTTC
chrI	6445948	6445971	+	0.71020881652832	0.681359574612385	T23H2.3	ACCAGTTCCCCATCCACTTCGCG
chrI	6446019	6446042	+	0.728490524291992	0.683820524932347	T23H2.3	TGAGGAGCCGCTCACGGAGCTGC
chrI	6446104	6446127	+	0.44210578918457	0.624767415654347	T23H2.3	GAAGCTGTTGTCAATGAAGCTTC
chrI	6448136	6448159	+	0.56758846282959	0.713798921156968	npp-12	AGAAAGTAGCAGCGCACAACGTC
chrI	6448424	6448447	+	0.181088771820068	0.561287612163531	npp-12	TCGTTCAAAAAGAATTTTTCAGA
chrI	6448444	6448467	+	0.65841178894043	0.788753866791394	npp-12	AGATGTCGATGTGCGCGCTAAAG
chrI	6448534	6448557	+	0.733931655883789	0.758516031411794	npp-12	AGGAGATAATTGGATGCTAGAAA
chrI	6448689	6448712	+	0.723447570800781	0.730883931300423	npp-12	AGAATTCCCGTTTCGACACTCAT
chrI	6448703	6448726	+	0.664006423950195	0.685038409202781	npp-12	GACACTCATATCGATGAGCAATT
chrI	6448728	6448751	+	0.596816635131836	0.583642891805262	npp-12	TTCATGTGGATTTCAAGTCTGAG
chrI	6448742	6448765	+	0.697858505249023	0.740067338489453	npp-12	AAGTCTGAGAATGGTACCTGGTT
chrI	6449369	6449392	+	0.602650184631348	0.67138456092082	npp-12	AAAGGACTGTCATCAGGAGATGC
chrI	6449464	6449487	+	0.677934494018555	0.817825014406003	npp-12	CGAAGAATCTTCATCAATTGCAC
chrI	6449722	6449745	+	0.423084487915039	0.64644557657032	npp-12	GATTTGTTGCGCAAAGCCAACTC
chrI	6449896	6449919	+	0.670542678833008	0.678326354498832	npp-12	ACCGAAATGGACTACTTCTGATT
chrI	6450007	6450030	+	0.392503890991211	0.704596136436519	npp-12	ACATAAATATATTTATAGAAAGA
chrI	6450187	6450210	+	0.733887786865234	0.86816024060499	npp-12	CATGTCGATAATCTGCCAACATC
chrI	6450294	6450317	+	0.37779727935791	0.595396963606809	npp-12	TGATGCTTGTTTGGTTGGGCAAC
chrI	6450631	6450654	+	0.290962963104248	0.543315248609929	npp-12	TCTCCTATTTTCTTGCAACCAAA
chrI	6450643	6450666	+	0.59186939239502	0.579566068558459	npp-12	TTGCAACCAAAAAGATTGACTTT
chrI	6450686	6450709	+	0.726953430175781	0.721052224098147	npp-12	AGTTAGAAGTCGTTGGAGGTCCT
chrI	6450735	6450758	+	0.439488410949707	0.750160186901818	npp-12	CTTGAATAATTCAATGATTGCAT
chrI	6451081	6451104	+	0.80957763671875	0.612694797842279	npp-12	TGATCCATCTGTTCTATTCACAA
chrI	6451235	6451258	+	0.851916198730469	0.745249068364866	npp-12	ACTGGAAGAACCTCTACTTTCAC
chrI	6451256	6451279	+	0.654117202758789	0.685733265278058	npp-12	ACCGCTGAAACAACAATTACAGT
chrI	6455096	6455119	+	0.243480682373047	0.578624265827273	mam-8	AGTCCATATCACTTTTTCATTCA
chrI	6455114	6455137	+	0.231064109802246	0.59508582101972	mam-8	ATTCATTGAACCAATATTTCGAA
chrI	6455134	6455157	+	0.715755462646484	0.688001487467654	mam-8	GAAATGATAAAGAAGTCACAGAT
chrI	6455501	6455524	+	0.572503356933594	0.565312030584379	mam-8	TCTTCTTCGTATATCTTCTTCAT
chrI	6455585	6455608	+	0.728723602294922	0.733237233530238	mam-8	ATCGACAGCAATGATATCTTCAG
chrI	6455705	6455728	+	0.554087829589844	0.56799314927886	mam-8	TATCTCATTTGAGGATATGGTAT
chrI	6455798	6455821	+	0.692717132568359	0.702308326589173	mam-8	AAACTAAAATGGGAAAATACCCT
chrI	6455891	6455914	+	0.618697967529297	0.554510179654329	mam-8	TGAGAAGTAACTCTTGACGAGGG
chrI	6455931	6455954	+	0.543028717041016	0.740094969633905	mam-8	CTTGTGCAAGTAGGAATGGTCCT
chrI	6456714	6456737	+	0.51700267791748	0.532104499590681	mam-8	TCACCAGAAGTGATAACATCGGG
chrI	6458056	6458079	+	0.360089950561523	0.813317140006921	rab-10	CCAATATCATTTTAACAACATCT
chrI	6458136	6458159	+	0.568216857910156	0.686162646504446	rab-10	GCATTTGTGATATCGTAAACCAG
chrI	6458254	6458277	+	0.0119151246547699	0.754337344889915	rab-10	CTTTTAATTCGATAGTTTTAATT
chrI	6458411	6458434	+	0.539902076721191	0.732565589810605	rab-10	CAACTCCTGAGTCGCCTATTAGC
chrI	6461242	6461265	+	0.317934017181396	0.683280566223361	knl-2	ATTAAATATTCAGAGACGCTTCA
chrI	6461282	6461305	+	0.491543350219727	0.62083528920819	knl-2	GATGTTTCCGGACGTTTCTTCGA
chrI	6461290	6461313	+	0.451725425720215	0.669947699378108	knl-2	CGGACGTTTCTTCGACTTGGTCG
chrI	6461300	6461323	+	0.382595367431641	0.592824179834504	knl-2	TTCGACTTGGTCGGACAGATTGA
chrI	6461377	6461400	+	0.653416366577148	0.717639299768711	knl-2	AAATGGAATTCCTGAAAATTGGG
chrI	6462137	6462160	+	0.25726318359375	0.614803067958587	knl-2	ATTTTGAAAGCACCCCAGGACGG
chrI	6462414	6462437	+	0.749923782348633	0.72911192423995	knl-2	GAGTACAGTCGCCGTCATGACGA
chrI	6462573	6462596	+	0.621849365234375	0.701808715965113	knl-2	AGTCTGTTCGTTTCGAAGAAGAA
chrI	6462587	6462610	+	0.632196922302246	0.715019776808542	knl-2	GAAGAAGAACATCGTAGACATGG
chrI	6463066	6463089	+	0.657835845947266	0.773649403959115	knl-2	AGCAGGCCACGCGCTCAAAACCG
chrI	6464850	6464873	+	0.479895248413086	0.62065300201777	acdh-3	TCAAAAACAAGCTTCACCTTTTC
chrI	6464873	6464896	+	0.673145370483398	0.791092870868121	acdh-3	CATATTCTCCCAGAATTGACGAC
chrI	6464972	6464995	+	0.60427677154541	0.694770842363321	acdh-3	CAACAGATACTCCTTCTTGATTT
chrI	6464996	6465019	+	0.623965530395508	0.634924224292162	acdh-3	TGTCAACCAGGAAACACGTGATT
chrI	6465133	6465156	+	0.420710067749023	0.389836283852459	acdh-3	TTTGCAGTTGTCTTCAATGCAAA
chrI	6465387	6465410	+	0.615360069274902	0.550291815216332	acdh-3	TGGAATCTCGATTCCCATCAGCT
chrI	6465464	6465487	+	0.537009696960449	0.77798459070609	acdh-3	AAAAGTTCCGGTAATTACAGATT
chrI	6465515	6465538	+	0.681873397827148	0.664600779473866	acdh-3	ACGAACAAGCGGCTTGATAACAT
chrI	6465578	6465601	+	0.396479988098145	0.722382189710576	acdh-3	CTCTTCGGAAAGTTGTTGCAGTG
chrI	6466871	6466894	+	0.354344673156738	0.720829143027465	K06A5.3	CCGGATTTCCAAACGATTTTCAT
chrI	6466880	6466903	+	0.21252742767334	0.73644641542045	K06A5.3	CAAACGATTTTCATGCTTTCGAA
chrI	6466892	6466915	+	0.499021644592285	0.651361275676081	K06A5.3	ATGCTTTCGAAGTGTCGCCAATT
chrI	6466900	6466923	+	0.578676795959473	0.62880262004953	K06A5.3	GAAGTGTCGCCAATTCCATTCGA
chrI	6466996	6467019	+	0.41374885559082	0.632932811980257	K06A5.3	ATTGAAAAATCACTCGAATCGCG
chrI	6467066	6467089	+	0.522704925537109	0.734363055421794	K06A5.3	AAAAAAAATATTGAAGGTAAAAT
chrI	6467182	6467205	+	0.342503280639648	0.736017491754785	K06A5.3	AAATGAAATCTTGTTTCCAGGCC
chrI	6467199	6467222	+	0.533704605102539	0.833085761301946	K06A5.3	CAGGCCACTATCAAAAAACTGGT
chrI	6468347	6468370	+	0.427969856262207	0.674667203092643	K06A5.2	AGACGATGCAACAGTTTGGGCGT
chrI	6468468	6468491	+	0.594452133178711	0.718937943992643	K06A5.2	ACAAAGATCTTCTAAATCTAACA
chrI	6468588	6468611	+	0.608540954589844	0.60895127693463	K06A5.2	TAGTCACCAAGACAAATTTCTTC
chrI	6468608	6468631	+	0.56830924987793	0.607123172607055	K06A5.2	TTCCAAGCCAATTATTGAAACAT
chrI	6468715	6468738	+	0.523034477233887	0.488754270178551	K06A5.2	TCATTCCTCCTGTTGGAGCTGCT
chrI	6468744	6468767	+	0.608677101135254	0.644682479701443	K06A5.2	AGTGGACTTGTTGCACCATTGGC
chrI	6468926	6468949	+	0.820348587036133	0.711988972403724	K06A5.2	GGCTGAACCATTCGTTGCCCTTT
chrI	6468950	6468973	+	0.70156120300293	0.567015436823104	K06A5.2	TACTATTGCATCCTCGTTCATTA
chrI	6470539	6470562	+	0.61664436340332	0.833556356847627	cdc-25.1	CGGATATTCGACATGTGGATAAC
chrI	6470670	6470693	+	0.645578079223633	0.556201148876876	cdc-25.1	TGACTGTATTCGCAATAGAAGAT
chrI	6470732	6470755	+	0.606154594421387	0.587162397198302	cdc-25.1	TGGGAAAAATATTGGCTTGATCT
chrI	6470787	6470810	+	0.782244567871094	0.740839153361925	cdc-25.1	ACATGACCACCCTTGTACTCAAA
chrI	6470841	6470864	+	0.655705947875977	0.616763240357213	cdc-25.1	TTATCGAAATCATCTCCAAGACG
chrI	6471117	6471140	+	0.205863552093506	0.522162885006583	cdc-25.1	GTTCAAAAAACATCGGCGGTGCC
chrI	6471213	6471236	+	0.62277717590332	0.622048294547015	cdc-25.1	TGACGTTGCTCTGCTCAAAGACC
chrI	6471392	6471415	+	0.63251651763916	0.724520498228647	cdc-25.1	CGATGATTATCCGTTGGTCTCTC
chrI	6471431	6471454	+	0.542734146118164	0.546475259324387	cdc-25.1	TCATATTCTGAGTGATCGAGAGA
chrI	6471589	6471612	+	0.528417167663574	0.602413721191904	cdc-25.1	GTTGTAAAATTGAAACGAAATTG
chrI	6471804	6471827	+	0.578391189575195	0.636965134365029	cdc-25.1	GGTGATTCGTTGATACCGTTTGC
chrI	6474188	6474211	+	0.844534225463867	0.766500676773242	K06A5.1	AGGTTGAAAAAATACAAAAAATG
chrI	6474299	6474322	+	0.656249694824219	0.679492885796749	K06A5.1	ACAGTGGATATGACAATGTGGAG
chrI	6474933	6474956	+	0.0183630895614624	0.596076791321452	K06A5.1	ATTTTTCAGACCCCACGGAAAAC
chrI	6474940	6474963	+	0.707731475830078	0.689299414161069	K06A5.1	AGACCCCACGGAAAACGAAGTTA
chrI	6475010	6475033	+	0.43103157043457	0.639326412836398	K06A5.1	ATCGCGCAAATGGAGTGTTGGAA
chrI	6475172	6475195	+	0.919690856933594	0.713979665953916	K06A5.1	GGCTCCACAACCTTCAAACTCTT
chrI	6475220	6475243	+	0.551513061523437	0.655736053079799	K06A5.1	GGAAAGTGTTCCAAGAAGATCCC
chrI	6475430	6475453	+	0.415436477661133	0.544320557881649	K06A5.1	TCCAATTGTTACTCGGCGTTCGC
chrI	6475757	6475780	+	0.652307281494141	0.590020269705447	K06A5.1	TACGACCAGATCTAAACCAATTC
chrI	6482717	6482740	+	0.838005599975586	0.711445230800612	sulp-1	TGTTGTAGGATTCTCTAGGCAAA
chrI	6482766	6482789	+	0.463939590454102	0.556743525604736	sulp-1	TCTTTTACTTCTCCCACAAGCAA
chrI	6482958	6482981	+	0.0136592602729797	0.626076709761686	sulp-1	ATCAATTTCTCTTTGTTGTGCTT
chrI	6482967	6482990	+	0.0190424108505249	0.543287638317655	sulp-1	TCTTTGTTGTGCTTTTATTCAGT
chrI	6483002	6483025	+	0.609243621826172	0.52953930180884	sulp-1	TTCTCCCATTGGAATTCATATTT
chrI	6483027	6483050	+	0.547519721984863	0.521833586864399	sulp-1	TTACATCTCAACTTCTGCGTTAT
chrI	6483101	6483124	+	0.537816505432129	0.671720063085539	sulp-1	AGTTGGTTTGTTCATTCGTATTG
chrI	6483136	6483159	+	0.318131294250488	0.50776045021438	sulp-1	TTCCCCAATTTCTTGTGTTTCGT
chrI	6483148	6483171	+	0.450912895202637	0.595680558447003	sulp-1	TTGTGTTTCGTGGGCATGACTGT
chrI	6483157	6483180	+	0.677920074462891	0.759541987217732	sulp-1	GTGGGCATGACTGTAAAAGTACA
chrI	6483398	6483421	+	0.775674819946289	0.761867028835346	sulp-1	AGATCCGCTGATACCATTCTAAT
chrI	6483461	6483484	+	0.484534873962402	0.699693287087283	sulp-1	AAATGGCGACTTTCTCGTTTTCT
chrI	6483475	6483498	+	0.174735260009766	0.446434071939441	sulp-1	TCGTTTTCTGATTTCAAAAATCG
chrI	6483483	6483506	+	0.50102596282959	0.594055726760645	sulp-1	TGATTTCAAAAATCGGCTTTAGT
chrI	6483490	6483513	+	0.38562915802002	0.695985879268839	sulp-1	AAAAATCGGCTTTAGTGCTCCTC
chrI	6483554	6483577	+	0.282830142974854	0.453853989404405	sulp-1	TTTTTCCAACCCGATGTCGCATC
chrI	6483560	6483583	+	0.519580955505371	0.747023013105865	sulp-1	CAACCCGATGTCGCATCTCAAGC
chrI	6483604	6483627	+	0.635269241333008	0.685591968143357	sulp-1	AATTCCAAAAATCGGATTATGGA
chrI	6483651	6483674	+	0.422013282775879	0.492293305725737	sulp-1	TGGATTCTTTCGCAATTTCAATT
chrI	6483662	6483685	+	0.0271454000473022	0.648708841605908	sulp-1	GCAATTTCAATTTATGCTATGAC
chrI	6483670	6483693	+	0.605105056762695	0.724458634020235	sulp-1	AATTTATGCTATGACGTCACACA
chrI	6483775	6483798	+	0.0181267237663269	0.7980627229384	sulp-1	CATATTGAGCTCATTTTTTGGAT
chrI	6483984	6484007	+	0.618637847900391	0.642907108414512	sulp-1	TTCAGTGTGCAATTGGTATCATG
chrI	6484022	6484045	+	0.649696426391602	0.725001548231051	sulp-1	AATGGTTGGTTTAGTGATCTCAA
chrI	6484396	6484419	+	0.495825233459473	0.656488620165855	sulp-1	AGGCAATTGCTATGGCTGCAATT
chrI	6484437	6484460	+	0.61603687286377	0.787294987616861	sulp-1	CCAAATGTGTGCACTGGCTTCAT
chrI	6485985	6486008	+	0.479949417114258	0.63227933055126	nmtn-1	TTCGTGGTGACTATTAACAGCTG
chrI	6486228	6486251	+	0.475755996704102	0.654766181962472	nmtn-1	ATCCAATTGCCTTCGAACTGGAG
chrI	6486519	6486542	+	0.388581886291504	0.637623322564028	nmtn-1	ATCAATTAGAAGACTCTGCGCCA
chrI	6486691	6486714	+	0.0406253433227539	0.540911285773415	nmtn-1	TCCGCGAATTTTAATTTGGAGGA
chrI	6486774	6486797	+	0.661220092773438	0.586067024110149	nmtn-1	TGTCCAAGGAGCTTCCAGTTTCG
chrI	6487032	6487055	+	0.561288185119629	0.66948627361169	nmtn-1	AACTCCAATTGTTTCTGCTTGAA
chrI	6487047	6487070	+	0.71996696472168	0.609962306222299	nmtn-1	TGCTTGAAAGGCATTGAAAATTG
chrI	6487078	6487101	+	0.459828605651855	0.726037627126502	nmtn-1	CTACCATTTCTAACCAGCAAACT
chrI	6487088	6487111	+	0.711563034057617	0.657920171105343	nmtn-1	TAACCAGCAAACTAATGATAAAT
chrI	6487148	6487171	+	0.645467300415039	0.625032067347366	nmtn-1	TGATGGCATCGGGCCAGCGTCGA
chrI	6487739	6487762	+	0.558657684326172	0.667378905034712	nmtn-1	CTTCCCAGTTGGTGGAAGCAAAT
chrI	6488239	6488262	+	0.869970169067383	0.738050310915384	nmtn-1	AGCCCTAAAAAACCAACCGAAAA
chrI	6488753	6488776	+	0.119686660766602	0.639348602444632	nmtn-1	TGAGATACATTTTTTACTCACCT
chrI	6491586	6491609	+	0.595558204650879	0.445923216851778	dbr-1	TCCCAGGAATCGGTTTATCCAGT
chrI	6491781	6491804	+	0.568711585998535	0.546607263050725	dbr-1	ATTCCAGAAGGATTCCCCAGTTT
chrI	6491841	6491864	+	0.739936981201172	0.821977816331591	dbr-1	CGGAAAAGCCATTCCTTATCACC
chrI	6491954	6491977	+	0.795157699584961	0.650031834373514	dbr-1	AAGCTTATACCGATATCTTATTT
chrI	6491979	6492002	+	0.54521427154541	0.7090221537331	dbr-1	ATTATCAGATTTCAATTGTCTTA
chrI	6491992	6492015	+	0.662038879394531	0.709230494968991	dbr-1	AATTGTCTTAACCGGAACATATC
chrI	6492023	6492046	+	0.452082252502441	0.621413056384313	dbr-1	GAACGTGATATGCGCTTTTAACA
chrI	6492054	6492077	+	0.455973014831543	0.769391913977627	dbr-1	CGAAAACGAAGGGCGTTCGTAAT
chrI	6492236	6492259	+	0.713092422485352	0.781628166827499	dbr-1	CGCCGATGAATAGAGTTAGAACT
chrI	6492353	6492376	+	0.535062217712402	0.558764464072761	dbr-1	GGACAGCTTGATAATCGCCACAA
chrI	6492409	6492432	+	0.688793563842773	0.540404230688845	dbr-1	TGTTCGATTAGTGTCATTGTCTG
chrI	6492573	6492596	+	0.994797515869141	0.677598236036945	dbr-1	TCCGTGAGAGCATCCGACAACAG
chrI	6492610	6492633	+	0.381753616333008	0.43650910702275	dbr-1	TTTTCCCCATTGTTAACTTCTTT
chrI	6492615	6492638	+	0.2280539894104	0.742196513084576	dbr-1	CCCATTGTTAACTTCTTTTTCAA
chrI	6492636	6492659	+	0.719379577636719	0.706380673278677	dbr-1	AACTACTAACGTCTCCGGAGCAG
chrI	6493184	6493207	+	0.0117867541313171	0.683784082230588	mdt-18	CTTTTGTCCACAATTTTCCTTGT
chrI	6493202	6493225	+	0.497198104858398	0.774266237759033	mdt-18	CTTGTGTCATATATTCATAGTCC
chrI	6493246	6493269	+	0.675273971557617	0.696455799250798	mdt-18	GCATACGTCATCATATCCTGAGA
chrI	6493290	6493313	+	0.341640167236328	0.565140279089781	mdt-18	TTTTCGAACAATAGTTGGGCATT
chrI	6493295	6493318	+	0.243281574249268	0.524904109846343	mdt-18	GAACAATAGTTGGGCATTTTTGA
chrI	6493792	6493815	+	0.747008361816406	0.663566368202687	mdt-18	TTGTGTTCCATCTTCATCAATAT
chrI	6494670	6494693	+	0.726377563476562	0.695956408529372	uri-1	TGCGGTGCCCATGTAGTTCGCAC
chrI	6494780	6494803	+	0.58057502746582	0.550575580012336	uri-1	TGAAATGAGAAGGCAGCGTGAGG
chrI	6494862	6494885	+	0.364845504760742	0.481464590482382	uri-1	TCATCTGTTTCGATTGATGGAGG
chrI	6494873	6494896	+	0.786072311401367	0.704599576891914	uri-1	GATTGATGGAGGACCTATCGAAA
chrI	6495122	6495145	+	0.541219520568848	0.74675588954427	uri-1	AAACGAAGATTTACAGGATTTGG
chrI	6495273	6495296	+	0.617149848937988	0.634527876585385	uri-1	TTAGACACTTGTGATGAAGAGAG
chrI	6497541	6497564	+	0.507224922180176	0.602368570530285	acdh-1	TATTTCTCGACATTGTGAAGATT
chrI	6497547	6497570	+	0.577489624023438	0.546150289926783	acdh-1	TCGACATTGTGAAGATTTCACAG
chrI	6497566	6497589	+	0.88477668762207	0.793254392584163	acdh-1	ACAGGAACCCCTCCACCGGTAAA
chrI	6497671	6497694	+	0.451378784179688	0.664745513193532	acdh-1	AGTTCGTAAGTTTTCCAAAGATG
chrI	6497686	6497709	+	0.652748489379883	0.875058275846967	acdh-1	CAAAGATGTTGTAAAGCCATTAG
chrI	6498135	6498158	+	0.682044143676758	0.677052569054721	acdh-1	AATGCAATGATTGTCATTGAAGA
chrI	6498713	6498736	+	0.677785720825195	0.879558333382197	acdh-1	CAGGCTACAAATACGCAATTGAA
chrI	6500660	6500683	+	0.555218505859375	0.584838898561056	C55B7.3	GAATACTTCCCGAGCAAGAAGGG
chrI	6500794	6500817	+	0.570240783691406	0.640196297930441	C55B7.3	AGTATTCGTTCCGTTCTGATGCA
chrI	6503056	6503079	+	0.63859260559082	0.604964285675737	C55B7.10	TTGTTGGAATCACTTGATTATTC
chrI	6503095	6503118	+	0.751175079345703	0.626989327258438	C55B7.10	TTGCCAGACCAAAATCATACATA
chrI	6503271	6503294	+	0.751786193847656	0.725084576850957	C55B7.10	AGTGTCTGAATTCCAATACGAAG
chrI	6503356	6503379	+	0.634820518493652	0.855236451138172	C55B7.10	CTAGCAGAGTGATCATCATGTAA
chrI	6503430	6503453	+	0.820381164550781	0.69522019509423	C55B7.10	AGCCTACGCCACTTACACAATCA
chrI	6503498	6503521	+	0.44846794128418	0.667736649750898	C55B7.10	AACACAACAATTTCGATTTTCAG
chrI	6503512	6503535	+	0.305201244354248	0.601331910475316	C55B7.10	GATTTTCAGCTGGGATTTACTGA
chrI	6503519	6503542	+	0.645736770629883	0.761471540902385	C55B7.10	AGCTGGGATTTACTGAACTTTTC
chrI	6503542	6503565	+	0.618297309875488	0.733472495162081	C55B7.10	AGTTTTGACAGCAATCTTGATAT
chrI	6503702	6503725	+	0.254176139831543	0.649012409467327	C55B7.10	ATCTCCTTCTTTTGGCAGTCGAT
chrI	6503732	6503755	+	0.756731719970703	0.73378392863894	C55B7.10	AGGAGCCATTGGAGCAACTGCAG
chrI	6503764	6503787	+	0.475835266113281	0.685152832486685	C55B7.10	CAGCTGCATTGGCTGCACACGCT
chrI	6507993	6508016	+	0.738247833251953	0.885386690117142	gly-2	CAATGAATCGAAACGATATTCTG
chrI	6508080	6508103	+	0.530752449035645	0.776504028998076	gly-2	CGTCGACTTTGATAAATATTCCC
chrI	6508277	6508300	+	0.572758865356445	0.650216454174457	gly-2	AGAATGTTCCCGATTTCCAAGCA
chrI	6508294	6508317	+	0.628217658996582	0.840774700407387	gly-2	CAAGCAATGTCGAGATAGAGTAT
chrI	6508418	6508441	+	0.584034271240234	0.620707657444637	gly-2	AATACATTTCAGAACTCACCATT
chrI	6508428	6508451	+	0.638919334411621	0.739174355382485	gly-2	AGAACTCACCATTGTTACATTGA
chrI	6508640	6508663	+	0.717614669799805	0.774209718592029	gly-2	AGATAAGTCCCAGTATTCGGCGT
chrI	6509125	6509148	+	0.504760704040527	0.702192997583486	gly-2	AGTTATTGGACATCATTTGGAAG
chrI	6509152	6509175	+	0.796995010375977	0.723523946865115	gly-2	AACTAATAAGAATACTCTTAGAA
chrI	6509218	6509241	+	0.679129104614258	0.736196013870924	gly-2	AGTATTGTGTGGAAGTATATGAG
chrI	6509273	6509296	+	0.578120536804199	0.687032387909677	gly-2	GTCAGCAGTTGGATATCATTTTC
chrI	6509296	6509319	+	0.566517562866211	0.610462716455016	gly-2	ACAGATATTATGGGTTTCAACAT
chrI	6509314	6509337	+	0.418639945983887	0.694809166980497	gly-2	AACATTTTAAGACAACATCATAG
chrI	6509422	6509445	+	0.322780151367188	0.524594823337609	gly-2	TTTTCAGATGTCGAATTAGGCTT
chrI	6509427	6509450	+	0.676633682250977	0.732452946987465	gly-2	AGATGTCGAATTAGGCTTCTTGA
chrI	6509493	6509516	+	0.517923278808594	0.572037566368996	gly-2	GTACAAAATAAGAAATCTCTATC
chrI	6509528	6509551	+	0.408080787658691	0.594112183287925	gly-2	TCAACGGAATCCATGGGGAGGTC
chrI	6509611	6509634	+	0.382427406311035	0.58289739491	gly-2	TTGGATTTGTAGTTGATACTGAG
chrI	6509830	6509853	+	0.72368408203125	0.607891686179331	gly-2	TGAACTCTGAAGAAATATCACAA
chrI	6512882	6512905	+	0.874724578857422	0.845876901862061	C55B7.11	CATATCAAATCCAGAAGACTTGT
chrI	6512945	6512968	+	0.892867279052734	0.736836218409538	C55B7.11	AGAGTTACAGCGAGCAAAATCAT
chrI	6513000	6513023	+	0.463487396240234	0.631241550585989	C55B7.11	TTGTATGAAACCAGTTTTTGAAG
chrI	6513062	6513085	+	0.508551979064941	0.650036066283046	C55B7.11	AGCATACTTTGAAGCGTCACGTG
chrI	6513103	6513126	+	0.727722396850586	0.794592030062365	C55B7.11	CGTCCGGTAAGATCTCAATCAAC
chrI	6513131	6513154	+	0.712972869873047	0.746871502233146	C55B7.11	AGTGTTAAGCTCTGGTTGTGTGA
chrI	6513396	6513419	+	0.679065628051758	0.591139524861816	C55B7.11	TTCCATAGGCAACGGTTCTGCGA
chrI	6513505	6513528	+	0.662014694213867	0.546169596426651	C55B7.11	GCGAGGGGTTCGATTCCATCCTT
chrI	6514738	6514761	+	0.819704513549805	0.756894713529569	glh-2	GGTGGAGGCAACTCTGGTGGAAG
chrI	6514889	6514912	+	0.690107879638672	0.689231957614034	glh-2	AATTGCCAGCAGCCAGGACATCG
chrI	6515105	6515128	+	0.678380279541016	0.75311426738579	glh-2	GGAGGAGGAAATGGTGGTGGAAC
chrI	6515319	6515342	+	0.670843124389648	0.703402688925682	glh-2	AATTGTCAGCAGCCAGGACATCG
chrI	6515422	6515445	+	0.0140556335449219	0.662911024398202	glh-2	ATTTTTAGTGTGCTACAATTGTC
chrI	6515525	6515548	+	0.714634475708008	0.760288536048737	glh-2	GGAGGAGGAAATGATGGTGGATT
chrI	6515669	6515692	+	0.662167129516602	0.715252378654431	glh-2	AATTGTGGCGAGCAAGGTCATCG
chrI	6515812	6515835	+	0.741585311889648	0.714908792671612	glh-2	GGAAGGTCTCATGTTCAACAAGT
chrI	6518501	6518524	+	0.456693153381348	0.688625292756527	che-1	CACAAGTTTGACATCTGAAAGGT
chrI	6518572	6518595	+	0.56044563293457	0.554035518691367	che-1	TTTGGAAGGCGAAGAGATGGAGT
chrI	6519109	6519132	+	0.256050796508789	0.60981289788903	che-1	GAATATTTCCATCATTCGTTGCA
chrI	6519118	6519141	+	0.570874557495117	0.690404534928606	che-1	CATCATTCGTTGCACCATGACTC
chrI	6519167	6519190	+	0.546574478149414	0.727985128905375	che-1	CAACTGATTTCCAATCGACCATG
chrI	6519178	6519201	+	0.636220359802246	0.854789126741167	che-1	CAATCGACCATGACGACGTGGAA
chrI	6520031	6520054	+	0.508751792907715	0.651952699900621	che-1	AGTTTGTTGCAATGCTTGTTGAG
chrI	6520788	6520811	+	0.68073616027832	0.728414220565731	che-1	GGTTTAAAAAAATCCAAATTACC
chrI	6522262	6522285	+	0.687958526611328	0.689792542122216	T10E9.5	AGAGAAATTGCAAGACGAAGATT
chrI	6523101	6523124	+	0.636614837646484	0.637936270663228	T10E9.5	TTCAACAGAATGACTCCGAGTAG
chrI	6523174	6523197	+	0.285709857940674	0.559279525537039	T10E9.5	TTCGATTTGAAATAAATGGTGGA
chrI	6526209	6526232	+	0.0141272926330566	0.543294405508572	T10E9.4	TTACATTTTTTTAGAATGCCCGT
chrI	6526284	6526307	+	0.682024612426758	0.695756327122428	T10E9.4	GGATGGTACGGAATTGTGTGCTG
chrI	6526605	6526628	+	0.593602066040039	0.659673830861905	T10E9.4	AGCGATTCCATTCTCTTTCACAC
chrI	6526624	6526647	+	0.629287757873535	0.657858123273857	T10E9.4	ACACTGAAAAATTCCAATGTTGT
chrI	6526780	6526803	+	0.200800800323486	0.682125971558368	T10E9.4	AAGAATCATAGATTTTTGGATAG
chrI	6527133	6527156	+	0.803666305541992	0.765453362733552	T10E9.4	AGAACCAGACCTCAAGCCAGATT
chrI	6527353	6527376	+	0.0886940288543701	0.368941190818997	T10E9.4	TTTTCAGTTGATGTTTGCAGCGA
chrI	6527358	6527381	+	0.519331855773926	0.702659254632566	T10E9.4	AGTTGATGTTTGCAGCGAGGCTG
chrI	6529397	6529420	+	0.793120574951172	0.774379727571503	T10E9.6	AGGTCTATCCGATGGTCCCAAGT
chrI	6529998	6530021	+	0.609166259765625	0.581495925248709	T10E9.6	TCATTGTGAATGAGATTGATGAA
chrI	6531246	6531269	+	0.714073257446289	0.808353496070857	nuo-2	ATCAGTGTATGTACGAACACGAA
chrI	6531736	6531759	+	0.536881484985352	0.770051456522573	nuo-2	CAAAATTAGCCAACCGTTCACGT
chrI	6531856	6531879	+	0.429766845703125	0.580986445409199	nuo-2	TTATCGCCAGTCTGGTTGGTCTG
chrI	6531914	6531937	+	0.219360961914063	0.513225190447572	nuo-2	GGACAATTTGCCGGGAAACTGCC
chrI	6532424	6532447	+	0.678135147094727	0.613117700478451	T10E9.14	GCTCGAAATGAACATCAACATTA
chrI	6532464	6532487	+	0.0329589366912842	0.517509239804258	T10E9.14	GTTGATTTTGGCGCCGTTCTTGC
chrI	6532661	6532684	+	0.204697513580322	0.486557090128661	T10E9.14	TTTTTACTAACACTCACCAATGA
chrI	6532712	6532735	+	0.206299304962158	0.702878089491789	T10E9.14	GAATTTATAACGTTGATTTTTAT
chrI	6532738	6532761	+	0.733693542480469	0.608058487288362	T10E9.14	TGATAGTCGAGACCAGTTCCAGC
chrI	6532782	6532805	+	0.812224960327148	0.769947062080517	T10E9.14	AGATTCCAATACGGACCAGTAAT
chrI	6532823	6532846	+	0.563563079833984	0.542159293529997	T10E9.14	TTCGTCATTCTTCCAAATATCCA
chrI	6532868	6532891	+	0.311933746337891	0.670934937646507	T10E9.14	AATTTTGTAGATGTTGCTTCCTT
chrI	6536127	6536150	+	0.642247009277344	0.728068007957947	T10E9.3	CAGGACTGCTCATTCCACTATTC
chrI	6536235	6536258	+	0.529988670349121	0.631457597419857	T10E9.3	TACACAGCAATAGCTTTTGGAAA
chrI	6536568	6536591	+	0.752477722167969	0.745803333462589	T10E9.3	AGTCGCCCGCCCAGTTGAAACAT
chrI	6536662	6536685	+	0.0109196209907532	0.706438925972633	T10E9.3	ATTTTTATAGACAATTTTCTTTC
chrI	6536681	6536704	+	0.672027893066406	0.516277761955975	T10E9.3	TTTCTTACCGAATCCCGCGAAAT
chrI	6536685	6536708	+	0.607787818908691	0.597435370849182	T10E9.3	TTACCGAATCCCGCGAAATCATC
chrI	6537305	6537328	+	0.721268997192383	0.574546041835354	T10E9.3	TCCGTATTCCAAAATGCAAAGAA
chrI	6537431	6537454	+	0.585612258911133	0.735355816471226	T10E9.3	AAAACTGAAGGAAAAATGCAACC
chrI	6537527	6537550	+	0.487854461669922	0.687966292243464	T10E9.3	GATGTTTCTGTCGAGAAGAAGTT
chrI	6537535	6537558	+	0.648621597290039	0.677642496451988	T10E9.3	TGTCGAGAAGAAGTTCTTCCTGG
chrI	6537625	6537648	+	0.208867664337158	0.803602936172683	T10E9.3	CTGACAAATTTTTAGGATGAACA
chrI	6537706	6537729	+	0.762297973632812	0.702753740208259	T10E9.3	AATGTTCAAAAACATCAAAATAC
chrI	6540665	6540688	+	0.23918758392334	0.647787218917103	T10E9.8	ATTTACAAATTGGCCCGGTAGTT
chrI	6540712	6540735	+	0.617931785583496	0.851883874763725	T10E9.8	CAATTGCCATTAAAAAAATAATT
chrI	6540813	6540836	+	0.536401748657227	0.673299201593006	T10E9.8	ATCAAAATTCCAAAAGCAGCAAG
chrI	6542544	6542567	+	0.694433441162109	0.66702096877408	T10E9.2	AGCCTGCAATTATCGTCACATCA
chrI	6542574	6542597	+	0.588274459838867	0.850919402643381	T10E9.2	CATTGACAACTCTTTAATCGAAC
chrI	6542803	6542826	+	0.655301742553711	0.75105662271965	T10E9.2	AATGAGACAATCAGTATGCGGAC
chrI	6542860	6542883	+	0.469711227416992	0.624410022733559	T10E9.2	GAAGAAGTTATGGTTAGTGTTCC
chrI	6542893	6542916	+	0.535569801330566	0.63517916874071	T10E9.2	GAATTTGAGTGGTATCATCTCAA
chrI	6542932	6542955	+	0.923777542114258	0.730485545456575	T10E9.2	GATGTGAGAGCCTTAATGCATAT
chrI	6543043	6543066	+	0.644039764404297	0.802448416798908	T10E9.2	CTGACAAAGTTGAAGAAAAGAAG
chrI	6543146	6543169	+	0.737346038818359	0.658119811340478	T10E9.2	GATTATCAAGTCATAGTTGTCTA
chrI	6543308	6543331	+	0.119986953735352	0.655692725323743	T10E9.2	AATTATTATTTGTTCAGTATCGC
chrI	6543450	6543473	+	0.540024719238281	0.880769601147943	T10E9.2	CCAAGGAATTGTTTCTATATTCT
chrI	6543465	6543488	+	0.29270336151123	0.580855565772626	T10E9.2	TATATTCTAATGTTTTCAAGGTA
chrI	6543524	6543547	+	0.127370738983154	0.660140011085055	T10E9.2	GATTTTTAGAACCTACGAAAAGA
chrI	6543599	6543622	+	0.571178588867188	0.652727707945728	T10E9.2	ACGACTCAACTCATTATGAGAAT
chrI	6543830	6543853	+	0.653084030151367	0.731140676832086	T10E9.2	AGAGATCCAAATGATTATACTCT
chrI	6543887	6543910	+	0.461935691833496	0.673814565300308	T10E9.2	ATCAACGAGACAGTCATTTGTGG
chrI	6543945	6543968	+	0.643317489624023	0.497365717204346	T10E9.2	TACTTCATATCGTTCTTCATGGA
chrI	6545280	6545303	+	0.790879211425781	0.715588527147032	T10E9.1	ATCTACAAAACTCTTCATTCCAT
chrI	6545504	6545527	+	0.41550048828125	0.696105912452167	T10E9.1	AAAATAATGTTGTTATTGGATTC
chrI	6545554	6545577	+	0.489254302978516	0.682820078246027	T10E9.1	GAGGAATTGAATAATAAGTTTAT
chrI	6545740	6545763	+	0.0865690422058105	0.589337513950326	T10E9.1	GATTTTCTCGGGAAAAATGCGGC
chrI	6545747	6545770	+	0.487035369873047	0.591621964992908	T10E9.1	TCGGGAAAAATGCGGCAATTGTG
chrI	6545865	6545888	+	0.700202865600586	0.716742129832854	T10E9.1	AGATCTCTACTATCACCACAGCA
chrI	6547660	6547683	+	0.555117225646973	0.848752019721011	acdh-4	CAATGGTAAATCCTTTAGTACCC
chrI	6547688	6547711	+	0.702681121826172	0.716921616264893	acdh-4	AACAATGAAACATGTAATTCCTT
chrI	6547757	6547780	+	0.461536636352539	0.779914034879905	acdh-4	CGATTGCTCCGAATTTGAGATCC
chrI	6547821	6547844	+	0.147212982177734	0.389836283852459	acdh-4	TTTGCAGTTGTTTTCAATGCAAA
chrI	6547836	6547859	+	0.774573669433594	0.728325906032707	acdh-4	AATGCAAATGCATCAGATCCAGA
chrI	6547920	6547943	+	0.0112788796424866	0.569128415790187	acdh-4	TCTTTTTGTTTTTCTGTTCCAAG
chrI	6547934	6547957	+	0.706155624389648	0.653225644951228	acdh-4	TGTTCCAAGTTCAATAATTAAAG
chrI	6548021	6548044	+	0.505187492370605	0.564526465787719	acdh-4	TTCAATTACGAGAGCAGCATCGA
chrI	6548075	6548098	+	0.509962539672852	0.674777749173164	acdh-4	AGGAACTTCGATGCCCATCAGCT
chrI	6548317	6548340	+	0.334778366088867	0.680730451153528	acdh-4	ATATAATACCCCATTTTCAAAGC
chrI	6548335	6548358	+	0.566368293762207	0.719413680484158	acdh-4	AAAGCATCCATTGATCACAGCTG
chrI	6548368	6548391	+	0.487649765014648	0.849643484272681	acdh-4	CGAAGTTCGATCCATTTCACGAA
chrI	6548386	6548409	+	0.444152603149414	0.641072736124747	acdh-4	ACGAACCAGAGGTTTTATCACTG
chrI	6548499	6548522	+	0.69554084777832	0.741535991011744	acdh-4	CTGCTCCGACAATACTTGCAATG
chrI	6549171	6549194	+	0.817321472167969	0.76186486197062	F57B10.8	ATGAATAACTTACCCAGATAAAT
chrI	6549239	6549262	+	0.564877967834473	0.70610202868447	F57B10.8	CACCAATCGGAGTGTTATCAATT
chrI	6549292	6549315	+	0.291860237121582	0.425757016155019	F57B10.8	TTTTTCAACTCCATCCATCCTTC
chrI	6549298	6549321	+	0.893063507080078	0.7244853761467	F57B10.8	AACTCCATCCATCCTTCTGAATA
chrI	6549379	6549402	+	0.285907821655273	0.743880070034519	F57B10.8	ATTTGAAAAAAAAATAAGCTACC
chrI	6549443	6549466	+	0.597319564819336	0.647544007506955	F57B10.8	AAAGTATTCACGCATTCGAACCA
chrI	6550079	6550102	+	0.472404594421387	0.561896328976822	F57B10.8	ATCATCTTCTGATTCTTCTGTTT
chrI	6550109	6550132	+	0.646282043457031	0.680498470740202	F57B10.8	AGAATCGTCCAGATTTCCAGCTT
chrI	6550126	6550149	+	0.46663631439209	0.675919122456429	F57B10.8	CAGCTTCATCTTCATTATTATCT
chrI	6550154	6550177	+	0.159061717987061	0.591938878809855	F57B10.8	AATGCTTTCCTCTTTTGGTTCAA
chrI	6550163	6550186	+	0.0735407590866089	0.741071776377558	F57B10.8	CTCTTTTGGTTCAAGCATTTCTG
chrI	6550263	6550286	+	0.420228118896484	0.767469429599858	F57B10.8	CTCTTCCATTTTCATATCTTCTT
chrI	6550276	6550299	+	0.516642036437988	0.631375767613821	F57B10.8	ATATCTTCTTCTACAACAGGCTT
chrI	6551469	6551492	+	0.138428134918213	0.682508513908193	spg-20	AACTCCCCAAGCTATTTTTTGAC
chrI	6551711	6551734	+	0.280801792144775	0.725449233728939	spg-20	CCACTTGGATTTTCTGGAGTCGG
chrI	6551725	6551748	+	0.768998107910156	0.678969460112742	spg-20	TGGAGTCGGATTGGCAACCAAAT
chrI	6552148	6552171	+	0.447205276489258	0.59048409940499	spg-20	AACACTTTCTTCAGCTTCCTTGA
chrI	6552157	6552180	+	0.190559978485107	0.536610415614479	spg-20	TTCAGCTTCCTTGATTTTCTTTG
chrI	6552176	6552199	+	0.398738822937012	0.44741684575142	spg-20	TTTGGAGTTGGTTGCTTTGGTCC
chrI	6552365	6552388	+	0.260659103393555	0.729467718803339	spg-20	CACATTTCACTTTTCCTCGCATT
chrI	6552373	6552396	+	0.0132210147380829	0.673865587571933	spg-20	ACTTTTCCTCGCATTTTTCATTT
chrI	6552380	6552403	+	0.0120833683013916	0.628149678261493	spg-20	CTCGCATTTTTCATTTTCTCTCC
chrI	6552392	6552415	+	0.2063743019104	0.547270771136412	spg-20	ATTTTCTCTCCTTCGACGATCAA
chrI	6552398	6552421	+	0.646820907592773	0.500449956075	spg-20	TCTCCTTCGACGATCAAATTCAA
chrI	6552430	6552453	+	0.28859748840332	0.520146053229648	spg-20	GTACATTGCGAGAGTATTTTCCT
chrI	6552481	6552504	+	0.480641174316406	0.683826076202733	spg-20	ATTCAAAATAATAAACATACCCA
chrI	6552987	6553010	+	0.713645401000977	0.779114359970199	ucr-11	CATTCACAGAAGTAGATGGCCAA
chrI	6554218	6554241	+	0.582799911499023	0.695802864399037	dad-1	AGCTTCGATGATGTTGTCTTTTG
chrI	6554260	6554283	+	0.721284103393555	0.714447492712122	dad-1	GAGAGAACTGGAACTACTTGAGC
chrI	6555030	6555053	+	0.61932430267334	0.804304735225452	tre-1	CAGACTCGAAGCACTTCGTCGAT
chrI	6555552	6555575	+	0.144556522369385	0.517979097149322	tre-1	TTTTTCAGTTACGACACTTCGAC
chrI	6555558	6555581	+	0.720429458618164	0.724380863280757	tre-1	AGTTACGACACTTCGACATTTCG
chrI	6555580	6555603	+	0.545543251037598	0.614936238968851	tre-1	GACGAGCTTGGTGATCGAACTTC
chrI	6555677	6555700	+	0.385580177307129	0.635838097546036	tre-1	CTCCAGATTGGGTCGATTTTCCA
chrI	6555698	6555721	+	0.21545955657959	0.766274191440016	tre-1	CATCAAACTTTTTGAATATTCAT
chrI	6555827	6555850	+	0.765556335449219	0.714597457703423	tre-1	AGGTTCGAGATGACGTCAAGCAT
chrI	6555974	6555997	+	0.710983810424805	0.776943836830157	tre-1	AGGGATACTTTCTGGATACTCAA
chrI	6555986	6556009	+	0.75795166015625	0.554198113721009	tre-1	TGGATACTCAAAGGGCTTCTCTT
chrI	6556688	6556711	+	0.635433502197266	0.680823809642718	tre-1	AGTCACGGTTTCGTACCAAATGG
chrI	6556700	6556723	+	0.593887214660645	0.608869504307309	tre-1	GTACCAAATGGAGGTCGTGTCTA
chrI	6556899	6556922	+	0.712517242431641	0.897113873449313	tre-1	CATATTATCAATATAAGGCTAAA
chrI	6557048	6557071	+	0.471850738525391	0.507354282785375	tre-1	TCCACTCGATGGTTTTCTCAAAA
chrI	6557065	6557088	+	0.585706443786621	0.600276937720105	tre-1	TCAAAATGGAGATACAATGCATC
chrI	6557324	6557347	+	0.583219871520996	0.771987116219008	tre-1	ATGTGTGCAAATGCTCGAATTCT
chrI	6557378	6557401	+	0.401245651245117	0.702574902647347	tre-1	AAAAAAGTGAAAGTATTTGAACA
chrI	6558978	6559001	+	0.746098327636719	0.782390008564207	xpg-1	CACATCTGCGTCTCCTTGTAAAT
chrI	6559043	6559066	+	0.578804473876953	0.691488030612878	xpg-1	GTGTTTGATGGACCACAAGTACC
chrI	6559620	6559643	+	0.560876426696777	0.688218407853712	xpg-1	AGGAAATTGCCAGTGGTGGTCTT
chrI	6559861	6559884	+	0.343113861083984	0.579851734931455	xpg-1	GAAACAATTTACTTCTCGGAAAC
chrI	6560002	6560025	+	0.742410430908203	0.666897771211964	xpg-1	AGATTCCACAAGATTCGAAAAGT
chrI	6560028	6560051	+	0.109137697219849	0.646426466013254	xpg-1	AGCAATTTTCAAATGCAGCGTCT
chrI	6560038	6560061	+	0.815302810668945	0.76422575264046	xpg-1	AAATGCAGCGTCTACTCAGAAGA
chrI	6560343	6560366	+	0.7933154296875	0.809013603593122	xpg-1	AGTTAGCCAAGTCTACAACAACC
chrI	6560534	6560557	+	0.768831024169922	0.73283609925592	xpg-1	AATGTAGAATATGGTGGAAAGAA
chrI	6561080	6561103	+	0.463057098388672	0.51402853880899	xpg-1	TTACAAATGCAGGCATTCCGTGG
chrI	6561234	6561257	+	0.627281799316406	0.605246906052867	xpg-1	TAAGAATCGGAGAGTACAACGAT
chrI	6562729	6562752	+	0.216771850585938	0.649355349477971	F57B10.5	ATCAATTCTTGTGGCCCTAGGTC
chrI	6562897	6562920	+	0.654608154296875	0.716505726206226	F57B10.5	AGGTTGTTACTGGAGGCCATTAT
chrI	6563039	6563062	+	0.674400939941406	0.640862648128165	F57B10.5	AAATGAATTCTCCACATTCTCTC
chrI	6563986	6564009	+	0.0126518213748932	0.550225312291366	bag-1	ACTTTCTTTTCCAGCTTTTTCCC
chrI	6563992	6564015	+	0.0728481721878052	0.408102454778346	bag-1	TTTTCCAGCTTTTTCCCCATCTC
chrI	6563997	6564020	+	0.173590431213379	0.688195503085391	bag-1	CAGCTTTTTCCCCATCTCGACCT
chrI	6564007	6564030	+	0.671038818359375	0.749370056907358	bag-1	CCCATCTCGACCTGCTTTGGTTT
chrI	6564033	6564056	+	0.758279418945312	0.647787783743408	bag-1	GAGAAAACCACGTTCCAAATCAG
chrI	6564164	6564187	+	0.527467155456543	0.751708264656298	bag-1	CACCCATCACAATGATTTTATCA
chrI	6564192	6564215	+	0.136105623245239	0.471899389584187	bag-1	TTTAAAATTTAAAGTAGAAAGGG
chrI	6564314	6564337	+	0.633513984680176	0.687544215887828	bag-1	AACATCAACATCATTGTCGGTGG
chrI	6564395	6564418	+	0.54878116607666	0.829345905282605	bag-1	CTCAAGAATGTCGATTGTAGTTT
chrI	6565255	6565278	+	0.62640567779541	0.638259210148211	mei-2	TACTATTCAGAATTCTAATGACT
chrI	6565637	6565660	+	0.510935287475586	0.645756988843091	mei-2	ACAGTTCGAGAACTCCCGATGAA
chrI	6565726	6565749	+	0.570444641113281	0.685082602304836	mei-2	GTAGAACTCACCGACTCGAAGTA
chrI	6565772	6565795	+	0.474798355102539	0.656912540962985	mei-2	AGCGGATTTCGGAATGTCGTTGA
chrI	6565782	6565805	+	0.67110481262207	0.667481612670221	mei-2	GGAATGTCGTTGAGAGGCTTCCT
chrI	6566303	6566326	+	0.608797111511231	0.541228733282886	F57B10.4	GAGCTTTCAAAGACAGTGTAGAG
chrI	6566311	6566334	+	0.696965484619141	0.737154906094283	F57B10.4	AAAGACAGTGTAGAGACCTATCA
chrI	6566394	6566417	+	0.526845359802246	0.653856442344128	F57B10.4	AGTCGATTCGTGTTGTTCACAAG
chrI	6566560	6566583	+	0.509070701599121	0.678236665370665	F57B10.4	GTGTTTCAGTTAACTCCACGATT
chrI	6566567	6566590	+	0.679572525024414	0.75646529596117	F57B10.4	AGTTAACTCCACGATTGATAAAA
chrI	6566601	6566624	+	0.700128936767578	0.640366821889811	F57B10.4	TGTTCCAAGGGCAATCACTCTCT
chrI	6566648	6566671	+	0.641965713500977	0.568741562920281	F57B10.4	GATCACACTTCCATATGAAGCGT
chrI	6566714	6566737	+	0.576044921875	0.839169357445473	F57B10.4	CATTGATGAAGTTTCGAGTGCTG
chrI	6566729	6566752	+	0.748379211425781	0.697406741980275	F57B10.4	GAGTGCTGTTCAGCACCTGGAAA
chrI	6566806	6566829	+	0.663857040405273	0.65532061107328	F57B10.4	AAACTGAAAAAGAAATTATGAAG
chrI	6566900	6566923	+	0.602870559692383	0.609101519456692	F57B10.4	TTCAGTCAAAGACTCTTCTACGA
chrI	6567158	6567181	+	0.563841857910156	0.779856543187872	F57B10.4	CTGATTGCAATGAGGTATGCGAG
chrI	6567529	6567552	+	0.289693908691406	0.650020576516083	F57B10.4	AGGAGGCTTTTCGGCGTCTCGTG
chrI	6567541	6567564	+	0.598563003540039	0.666542937859085	F57B10.4	GGCGTCTCGTGGCATCTAGCACT
chrI	6570159	6570182	+	0.737695999145508	0.705189597929794	ipgm-1	TGAAGATCCTTACGGTAACGCTA
chrI	6570270	6570293	+	0.399099349975586	0.732430655751566	ipgm-1	CAGGCAATTGGGCTCAAATTGAG
chrI	6570464	6570487	+	0.0637421035766602	0.62613817676762	ipgm-1	GTAAATTTTAGGTGACTAATGAG
chrI	6570555	6570578	+	0.84207275390625	0.671020325378617	ipgm-1	TGACGGAGGTGTTCATTCTCATA
chrI	6570619	6570642	+	0.410023307800293	0.53659262845809	ipgm-1	TCATTTCAGATCACATGTTTGCT
chrI	6570626	6570649	+	0.537119827270508	0.665144409249135	ipgm-1	AGATCACATGTTTGCTTTGGTTA
chrI	6570693	6570716	+	0.671978302001953	0.697296136254904	ipgm-1	TACGGAGATGGTCGTGATACTTC
chrI	6570975	6570998	+	0.890599136352539	0.772317536377617	ipgm-1	AGATATGGAAAACTAGCTACTGT
chrI	6571372	6571395	+	0.505708656311035	0.775555218832154	ipgm-1	CAGGTTGTTGAAGTTGTTCGCAA
chrI	6571524	6571547	+	0.652870483398437	0.658713307694058	ipgm-1	TGCAGCAATGGGAATGGATCGTT
chrI	6571698	6571721	+	0.30468132019043	0.616808903979449	ipgm-1	GCAATTTCATTGTGCGGAAACCG
chrI	6580443	6580466	+	0.562544097900391	0.715095931909464	let-607	AGTTGTTTCCGATCCAGATCGGT
chrI	6580452	6580475	+	0.718968048095703	0.790439013827548	let-607	CGATCCAGATCGGTATACTGCTG
chrI	6580596	6580619	+	0.890481872558594	0.862095113972881	let-607	CCCAGCAAGCACATCTCCCTCAT
chrI	6582032	6582055	+	0.727699508666992	0.75363438747532	let-607	AGAATCCAGCCAACCGAGAGTCC
chrI	6582074	6582097	+	0.64511589050293	0.543313441829072	let-607	TCTCAATGCACCATCTTCGTCAT
chrI	6583403	6583426	+	0.0120751905441284	0.613802493533747	let-607	ATTATTATTTAAATTTCTAGGGA
chrI	6583420	6583443	+	0.851622467041016	0.627412336757319	let-607	TAGGGAAACCAGGACAATCAGAA
chrI	6583578	6583601	+	0.694795227050781	0.585871769929374	let-607	TACCAACGCCAATCGCCAAATGA
chrI	6585714	6585737	+	0.742629699707031	0.655198935529304	try-6	GGATACCAAAACTTGCAGCAAAA
chrI	6586437	6586460	+	0.599109802246094	0.685065410465051	try-6	AGCACGTTGATTGTAAGAGAAGT
chrI	6592392	6592415	+	0.486289749145508	0.564620652313971	F48A9.2	TAACATTGAATATATTCTTCAAA
chrI	6592460	6592483	+	0.744638519287109	0.625690296096662	F48A9.2	TGTTTCAGAAATCCCCATAGTTT
chrI	6592466	6592489	+	0.150650672912598	0.737397395411024	F48A9.2	AGAAATCCCCATAGTTTTTTTGT
chrI	6592492	6592515	+	0.509583282470703	0.591628323613546	F48A9.2	TTCACCATCCATGCGTGGTTCCC
chrI	6592803	6592826	+	0.580672187805176	0.58809233965196	F48A9.2	TTCAGGTTCATGGATGTCACCGT
chrI	6592917	6592940	+	0.0282250905036926	0.605201812151726	F48A9.2	TATTTTAATGTTGAATTTTCAGA
chrI	6592937	6592960	+	0.753343505859375	0.734435728350661	F48A9.2	AGAGGTCATCTCCTCTTCCAATT
chrI	6594563	6594586	+	0.877412261962891	0.776807685266988	F48A9.1	AGAAGCACCAAGAACTATCATGG
chrI	6594707	6594730	+	0.731799545288086	0.627961143377476	F48A9.1	GTGCTCCAACAAATACAGATATG
chrI	6595207	6595230	+	0.646521759033203	0.849029504275048	F48A9.1	CAGATATCGAGATAACGGCAGTG
chrI	6595235	6595258	+	0.704619064331055	0.653122885926908	F48A9.1	TACGACGAGATAACTGAACCAAC
chrI	6595302	6595325	+	0.591024208068848	0.667808163505242	F48A9.1	AAACAATAACTCATCCAATTATA
chrI	6595435	6595458	+	0.820060882568359	0.665596196640492	F48A9.1	TCCTGGACAATATTCTAGAAGAA
chrI	6597604	6597627	+	0.432388076782227	0.726159542824737	D2092.6	CTCACCTTTGGCAGAATCCGAAG
chrI	6598034	6598057	+	0.683268661499023	0.647360804029785	D2092.6	AGGCTCCGCCCACTTGCATATCG
chrI	6598077	6598100	+	0.565495948791504	0.861620572848239	D2092.6	CAATGCGTCGTTCAAAAAGTTAC
chrI	6598405	6598428	+	0.532922668457031	0.718933747870361	D2092.6	ATCAAAAGTTGAAAGATCTATTG
chrI	6601585	6601608	+	0.464907493591309	0.439347950535593	maco-1	GTTCAGCTTGCTCCAATTGATGT
chrI	6601631	6601654	+	0.598624153137207	0.705129110715888	maco-1	AATTGACGAACATTTAATCTCCA
chrI	6601668	6601691	+	0.446324348449707	0.657671844785195	maco-1	AATCTCATATTTGATAATTGTTG
chrI	6601772	6601795	+	0.609893379211426	0.675896222622849	maco-1	AGATCGTAATGATTCAAGTTCTC
chrI	6601820	6601843	+	0.378190498352051	0.708541241821582	maco-1	ATTACTCGCATTTGTATCATGTG
chrI	6601891	6601914	+	0.357772102355957	0.767073966066525	maco-1	CATTTGATTTCTGATGGTTGTTC
chrI	6601902	6601925	+	0.477472763061523	0.601396967176822	maco-1	TGATGGTTGTTCTGATGGCTGCT
chrI	6601944	6601967	+	0.426419448852539	0.789560898373878	maco-1	CCATTTGACTGTTTCTGTTGTTT
chrI	6601959	6601982	+	0.06394850730896	0.606712999686158	maco-1	TGTTGTTTTTGTGAATTATTATT
chrI	6602028	6602051	+	0.429929351806641	0.502981707905653	maco-1	GTTGTACTTGTCATTGAATCTGT
chrI	6602517	6602540	+	0.674016799926758	0.659038002014925	maco-1	TTATAATAACAAACCTCAAAAAC
chrI	6602701	6602724	+	0.0136308145523071	0.651438844886346	maco-1	CCTTCTTTTTGTCATTCGGAGGT
chrI	6602764	6602787	+	0.517455139160156	0.580232119131539	maco-1	TTGATGAAGTTGTTGTTGATGAC
chrI	6604989	6605012	+	0.330240058898926	0.715870609862669	maco-1	AAAAAAAAAAATCGAAATTTACC
chrI	6606746	6606769	+	0.653372039794922	0.683926647817854	maco-1	GTTAAAAACCCACCATAAACTGT
chrI	6607223	6607246	+	0.290147953033447	0.506938334694294	maco-1	TCATTTGAATTGATTCAGCAGCT
chrI	6613341	6613364	+	0.544146194458008	0.779328381760131	D2092.4	CCAAAGTGGAACAAATGCATTGC
chrI	6613370	6613393	+	0.530678863525391	0.728405076653567	D2092.4	CTTCATCAGCATCATAAAACATT
chrI	6613602	6613625	+	0.67223388671875	0.56573857380222	D2092.4	TTCTATAGTAAACTAATGATGGG
chrI	6615349	6615372	+	0.0169337677955627	0.383865722894049	D2092.4	TTTGATTTTTTAGCAGGGGCTGG
chrI	6616948	6616971	+	0.704075012207031	0.592872704263222	tsp-19	TCAATTATCCTAATCACAGCTTT
chrI	6617104	6617127	+	0.0865689659118652	0.675637556672385	tsp-19	AATTAAGTTTTAATTTCAGTGAT
chrI	6617121	6617144	+	0.773445663452148	0.691050651608506	tsp-19	AGTGATCTTGAAAGACAATAAAG
chrI	6617187	6617210	+	0.755586166381836	0.655805957063268	tsp-19	TGGAACAATGTCAGAAATGAGAA
chrI	6617488	6617511	+	0.510114097595215	0.611937677575228	tsp-19	TAGACCGGTTTTCCAGTGCTCCT
chrI	6617501	6617524	+	0.83039665222168	0.898051488165526	tsp-19	CAGTGCTCCTACAACCCCAACTC
chrI	6617536	6617559	+	0.493869972229004	0.681103455797344	tsp-19	AAATCCAAAAACTCCTTTTTCAA
chrI	6617557	6617580	+	0.839214172363281	0.780178035538074	tsp-19	AAAACTACAAACTCCAACTATAA
chrI	6620932	6620955	+	0.712704620361328	0.852752426855361	D2092.8	CTGTGGAGGAGGATGTGGAGCTG
chrI	6622808	6622831	+	0.764088821411133	0.712221455017808	acr-11	GGAAACCATACTCAGGAAGAACA
chrI	6622936	6622959	+	0.704983291625977	0.574725673633499	acr-11	TCTCCAGCGTCTGGTGGAAACAT
chrI	6623820	6623843	+	0.395529174804688	0.593342399853822	acr-11	ATTTCACAAACTTGATCATCGAA
chrI	6623825	6623848	+	0.374153175354004	0.628938282868448	acr-11	ACAAACTTGATCATCGAATGGAA
chrI	6624313	6624336	+	0.682137603759766	0.779641804906413	acr-11	CAAATATGATCTGAGCTTCCTGG
chrI	6624367	6624390	+	0.473751678466797	0.674800118037873	acr-11	TTCGGTTCCCATTGCAATTTATG
chrI	6624647	6624670	+	0.609826850891113	0.612046352440376	acr-11	TCATCCACATCCAAAATTTGTTG
chrI	6624793	6624816	+	0.596820297241211	0.732236881030658	acr-11	AGTAAATCTGTAAAAAGCTTTGT
chrI	6625778	6625801	+	0.611431465148926	0.651230206001208	ppfr-2	ACTTTCTCTAATTCCATCATTTC
chrI	6625784	6625807	+	0.403164215087891	0.51640834756279	ppfr-2	TCTAATTCCATCATTTCCACTTC
chrI	6625890	6625913	+	0.535496139526367	0.825470816574336	ppfr-2	CAAATGAAATTGTTGTGAGTTTG
chrI	6625950	6625973	+	0.124577732086182	0.686840329646638	ppfr-2	ATTTATTGTTGTCACGACATTAA
chrI	6626277	6626300	+	0.669640197753906	0.650424324527592	ppfr-2	TCCTTTACAGGCGATTCGGCAAT
chrI	6626349	6626372	+	0.0111591494083405	0.434082619337507	ppfr-2	TTCTTTTTTTCCACATTCATAAA
chrI	6626360	6626383	+	0.749319000244141	0.783634659849617	ppfr-2	CACATTCATAAACTCAGTGATAC
chrI	6626448	6626471	+	0.737052307128906	0.935808705807594	ppfr-2	CAAAGAAACGCTGGTCGTACAAT
chrI	6626625	6626648	+	0.522497673034668	0.637857277808533	ppfr-2	ACCTCGGTTGGAGTTTCAAAGCT
chrI	6626642	6626665	+	0.425905380249023	0.697554079689437	ppfr-2	AAAGCTTGATAGCGCCGTCGTGT
chrI	6626693	6626716	+	0.397253189086914	0.665512988361801	ppfr-2	ACGGGCTTGTGGGTCTTTCACAA
chrI	6626712	6626735	+	0.471443939208984	0.604947522853078	ppfr-2	ACAACCATTGGGTAAACGTCAAT
chrI	6627278	6627301	+	0.701906280517578	0.837741095093944	D2092.10	CACGTGTCAGATGACTCAAGGGA
chrI	6627839	6627862	+	0.0604598665237427	0.619424129325382	D2092.10	ATTAATCAATTCTTCCTTTTTCT
chrI	6627861	6627884	+	0.681632766723633	0.666847336640153	D2092.10	TTGTGAAATGCTGTTCTTATACT
chrI	6631214	6631237	+	0.805162811279297	0.825284776928243	mctp-1	CATGCACCCATGAAACTCACAAT
chrI	6631733	6631756	+	0.689042434692383	0.563254452115417	mctp-1	TGAATCCTTGTATTCCTAATATC
chrI	6631789	6631812	+	0.736536560058594	0.700046190078785	mctp-1	ACCCGCTCCATGCGAGCCTGATA
chrI	6631855	6631878	+	0.824973907470703	0.720419099462741	mctp-1	AAGATGATACCAGTGCTGGACGG
chrI	6631882	6631905	+	0.623086357116699	0.720772232052973	mctp-1	GTCGTGGGAGAAGGAGGAAAGAT
chrI	6632022	6632045	+	0.665758361816406	0.597538284124191	mctp-1	TAAGCGTACCTTCCAATGATTGC
chrI	6632168	6632191	+	0.536560821533203	0.62341318460331	mctp-1	TTGACCTAGTTTGAATTTACAAA
chrI	6632210	6632233	+	0.417666969299316	0.601647514142626	mctp-1	ATCAATTCGAATCCCTTTCCCTT
chrI	6632229	6632252	+	0.657293014526367	0.816633848724457	mctp-1	CCTTCGACAAGCACTATATTTAC
chrI	6632638	6632661	+	0.6394970703125	0.55281471259613	mctp-1	TTCTTCTCTGACGTGCTCAAAAT
chrI	6633195	6633218	+	0.744810333251953	0.69992037260243	mctp-1	ACTGGTAAATCTTCTCCATTCTT
chrI	6633266	6633289	+	0.186979084014893	0.488885316205954	mctp-1	TGCACATTTTTGGGTCTCGTCAG
chrI	6633378	6633401	+	0.652352447509766	0.76348028083926	mctp-1	CTCCAACTAACCACAAGTGTAGA
chrI	6634131	6634154	+	0.37114143371582	0.809106205731388	mctp-1	CAAAGAGTATTGTGGTTTTAGCG
chrI	6634190	6634213	+	0.443315162658691	0.5866918850701	mctp-1	TTTTGAAAGTGTAAAAGCTCACT
chrI	6634267	6634290	+	0.625178489685059	0.695428020053756	mctp-1	GTGGAGACGGATGATTATGATTT
chrI	6637227	6637250	+	0.24668384552002	0.522599693858108	mctp-1	TTCGCCTTCTTGTTAATGGGGAA
chrI	6637270	6637293	+	0.636699295043945	0.685818364290758	mctp-1	CACATTGTCATCATCTTCTTCAT
chrI	6641369	6641392	+	0.776536254882813	0.865949101370268	try-7	CATCGGATGTGAACGAAAAACCT
chrI	6641400	6641423	+	0.722232208251953	0.624739849319399	try-7	TCATATCTCAATTGACCTGTATT
chrI	6642517	6642540	+	0.732397384643555	0.829054203117602	try-7	CACATGACTTTAGACGTTGCTCG
chrI	6642545	6642568	+	0.707908096313477	0.638150180403302	try-7	TTGAAGAGTCAAAAGATCACAAT
chrI	6642897	6642920	+	0.0197123122215271	0.526994386691839	ZC581.10	AGCCAATTCTTTCTTTTGGTTTT
chrI	6642910	6642933	+	0.0303452634811401	0.415005299215776	ZC581.10	TTTTGGTTTTCAGGTTTCTCCTC
chrI	6642921	6642944	+	0.0184771847724915	0.67155585147897	ZC581.10	AGGTTTCTCCTCTTTTTTCTTCT
chrI	6642928	6642951	+	0.028635139465332	0.492400390222643	ZC581.10	TCCTCTTTTTTCTTCTCAATCTC
chrI	6642940	6642963	+	0.655481185913086	0.568716706182392	ZC581.10	TTCTCAATCTCCACTGGTGGTAC
chrI	6643006	6643029	+	0.36673656463623	0.647552160729536	ZC581.10	GGAACAGATTTTGAAACCGATCT
chrI	6651996	6652019	+	0.342566337585449	0.695869015124722	ZC581.3	AGATTACAAACTCTTTTTGAAAG
chrI	6652253	6652276	+	0.793298110961914	0.759169924173619	ZC581.3	AGAAATGGAACCAACACTCAAAT
chrI	6652300	6652323	+	0.553527641296387	0.556714068004669	ZC581.3	TAACAATGCGATGTAGTTCATTT
chrI	6652552	6652575	+	0.150057458877563	0.487129684251437	ZC581.3	TAAGTTTTGTGCTTCCGATGGAC
chrI	6653194	6653217	+	0.680304641723633	0.673444851752432	ZC581.3	ACCAATCCTGGGTACATTGGAGT
chrI	6653281	6653304	+	0.565960083007813	0.618613859091779	ZC581.3	ACTACTCTTCTCGATGACTTGAT
chrI	6655793	6655816	+	0.536915550231934	0.754018023594404	ZC581.2	CAGGATCTTGATAGATGGATTGG
chrI	6655897	6655920	+	0.426499137878418	0.680804967248379	ZC581.2	GCGGAAAGTTTATGGTGAAGGTA
chrI	6656154	6656177	+	0.660458908081055	0.631445973457939	ZC581.2	GGCCAAATCTACTACGGCTCAGA
chrI	6657026	6657049	+	0.68299201965332	0.648140993596069	ZC581.2	AGACTCGTCATGTGCTCAAGCTA
chrI	6660960	6660983	+	0.578993186950684	0.727765224158669	ZC581.7	CTTGTGAATGAGACAGTTTCGAG
chrI	6660980	6661003	+	0.53071117401123	0.641097171666317	ZC581.7	GAGCGGCAATGTCGCGGTGGATG
chrI	6661203	6661226	+	0.570797309875488	0.781502382583176	ZC581.7	CACTAGTTTATCCTCTACCGATC
chrI	6661367	6661390	+	0.012330949306488	0.616440739595732	ZC581.7	CTTCAGTGTCAAGTTTTTTTACA
chrI	6661492	6661515	+	0.438481025695801	0.71417687194043	ZC581.7	ATTAATAATTAATACCTTCTTTT
chrI	6661551	6661574	+	0.65174919128418	0.777619420230014	ZC581.7	CCTTGGGAATCGCACGTTTCAAG
chrI	6661571	6661594	+	0.790170745849609	0.710258755212884	ZC581.7	AAGATCACCCGTTCTCCTTTGAT
chrI	6661597	6661620	+	0.0221418809890747	0.834556798639885	ZC581.7	CATAGTTTCTTTTTGCATTGAGT
chrI	6661606	6661629	+	0.0676197004318237	0.381483224021851	ZC581.7	TTTTTGCATTGAGTCAACCAGCT
chrI	6661738	6661761	+	0.305198230743408	0.678730426367716	ZC581.7	GAAACGACGTATTCCTTTTTTCA
chrI	6661760	6661783	+	0.657191619873047	0.738589941876918	ZC581.7	AAACGAACAGCCAAGTAGAGTTG
chrI	6663472	6663495	+	0.657796173095703	0.75723714779868	nekl-2	AGGTAATTATAAAACTCATCAAT
chrI	6663756	6663779	+	0.272910537719727	0.800747456047012	nekl-2	CCGAAAAAACTGTTTTAGATTAT
chrI	6663952	6663975	+	0.718290252685547	0.785096513521671	nekl-2	AAAGGAGCTTGGAACGAAATCTG
chrI	6664283	6664306	+	0.616915435791016	0.860501292123629	nekl-2	CAGTCAAAGCAAAACCCGTTGGG
chrI	6666870	6666893	+	0.598757553100586	0.722746833051103	ZC581.9	ATGAAGGAATGGTGGGAGACCCA
chrI	6667392	6667415	+	0.553891983032227	0.63162164102136	ZC581.9	GAATCCATGGTTTCATCTTGTGA
chrI	6667406	6667429	+	0.478449974060059	0.729753064615767	ZC581.9	ATCTTGTGAATATTGTGACTTTC
chrI	6667429	6667452	+	0.636677131652832	0.677807794653959	ZC581.9	ACAGTGCTCGAGTATGTGGAAAA
chrI	6668147	6668170	+	0.467776832580566	0.883497699529826	ZC581.9	CAGGTTACTTTTGGCATCGATTA
chrI	6668410	6668433	+	0.464141387939453	0.804053213244168	ZC581.9	CAAACTCCAAATTCTTACCAGCA
chrI	6668513	6668536	+	0.787350692749023	0.678732186788959	ZC581.9	TGGAGCAAGGAAATCGAGATCTG
chrI	6668767	6668790	+	0.684016189575195	0.804963834743305	ZC581.9	CAAGTCTTAGTGGCAGTTACATA
chrI	6668813	6668836	+	0.557103157043457	0.819107522267925	ZC581.9	CGTGAAGCATCTTTGCTGAGTTG
chrI	6668902	6668925	+	0.43952995300293	0.656625228356987	ZC581.9	AATTTTCACCTGAAGTACTCCGA
chrI	6668909	6668932	+	0.994822769165039	0.780781310504001	ZC581.9	ACCTGAAGTACTCCGAGCTTAAT
chrI	6668971	6668994	+	0.171283626556396	0.774414809995657	ZC581.9	CAAATTTCCAAAAATTTGTTCAG
chrI	6668979	6669002	+	0.129481811523437	0.747662520594486	ZC581.9	CAAAAATTTGTTCAGTGGCAAAT
chrI	6669022	6669045	+	0.509472427368164	0.547200813848272	ZC581.9	TTCCAAACTGTGCTCCATGTGAA
chrI	6669194	6669217	+	0.648793029785156	0.721947262142246	C17F3.1	CGTGATCTTCCCATTAACCTTTG
chrI	6669234	6669257	+	0.525314521789551	0.711852158145939	C17F3.1	GTGTTTATAAAAGTCGGAAAATC
chrI	6669816	6669839	+	0.671719207763672	0.646079534837666	ZC581.9	TCCAAAACTCTAAGTAACTTACT
chrI	6669868	6669891	+	0.0140895450115204	0.62030596762498	ZC581.9	GATTTTCCAAGTTTTGGCGGCGC
chrI	6669875	6669898	+	0.124610681533813	0.718119701738164	ZC581.9	CAAGTTTTGGCGGCGCTTTCACA
chrI	6669895	6669918	+	0.0502063989639282	0.621453838267355	ZC581.9	ACATTGCTCTTTTTATCGAAAAC
chrI	6669984	6670007	+	0.154220895767212	0.856158686268419	ZC581.9	CAAAGACACTTTTTGAATTGAAA
chrI	6670058	6670081	+	0.659493789672852	0.625566455029833	ZC581.9	TCCAGTGGAGCTGCTCCAGAGCC
chrI	6670314	6670337	+	0.67976318359375	0.651133140440047	ZC581.9	TTGAGTCCTAGAGTCTTTCTCAG
chrI	6670333	6670356	+	0.45532527923584	0.546952104330635	ZC581.9	TCAGACTATTCATCGACGAAGTT
chrI	6673552	6673575	+	0.176904010772705	0.624569541625236	ZC581.9	TTGGAAACATTTTTGCCTACCTG
chrI	6682415	6682438	+	0.329849815368652	0.537865710262886	C17F3.3	TCGGCAGCACTGGTATTTTGCAA
chrI	6682773	6682796	+	0.562686309814453	0.717769798845445	C17F3.3	CACCTGCATCAGCGGCCCCTGTA
chrI	6688655	6688678	+	0.635452270507812	0.725106071300225	ckr-1	AACTATTATATAAACTTACAGTT
chrI	6688693	6688716	+	0.520861473083496	0.65965777528542	ckr-1	ATACTTGGAACTCGTTGCACTGC
chrI	6688808	6688831	+	0.561463623046875	0.540053901035753	ckr-1	AATCATCTGCTGTTCAACTGTGG
chrI	6688876	6688899	+	0.77182731628418	0.848938667663996	ckr-1	CATAGAGACCGACCATCAGGGCA
chrI	6689209	6689232	+	0.385459289550781	0.657587465406428	ckr-1	GTGGAGTCACACGTGAATTTTCC
chrI	6689231	6689254	+	0.659721145629883	0.865014513195218	ckr-1	CAGGGTTAGCGTCGTAGAGGAAA
chrI	6689386	6689409	+	0.649081802368164	0.588706352822622	ckr-1	TTGATTCCAATGGTCGACAAATT
chrI	6690067	6690090	+	0.597879753112793	0.651044990503176	ckr-1	ACTTACGTTGAAGAAATGCGACA
chrI	6691574	6691597	+	0.781977615356445	0.875750174055004	ckr-1	CAAGTAGTGAAAGTATAAGACAT
chrI	6705882	6705905	+	0.21573823928833	0.428801673179481	T23B3.5	GTCCTTCTTTTCGTCCTTCTTTT
chrI	6705894	6705917	+	0.208852958679199	0.428801673179481	T23B3.5	GTCCTTCTTTTCATCCTTCTTGT
chrI	6705906	6705929	+	0.249973793029785	0.500061935591822	T23B3.5	ATCCTTCTTGTCATCCTTTTTCT
chrI	6705928	6705951	+	0.191994705200195	0.518408035294954	T23B3.5	TCTTCATCCTTCTTTTCATCCGC
chrI	6705945	6705968	+	0.259511108398437	0.553600126254138	T23B3.5	ATCCGCATCCTTTTTCTCGTCCT
chrI	6705961	6705984	+	0.560210952758789	0.467381296684466	T23B3.5	TCGTCCTTCTTGTCCTCGTCCTT
chrI	6705990	6706013	+	0.437616271972656	0.481939015040844	T23B3.5	ATCCTTCTTATCATCCTCTTTCT
chrI	6706012	6706035	+	0.572379837036133	0.498377898042525	T23B3.5	TTGTCTCCATCCTTCTTCTCTTC
chrI	6706045	6706068	+	0.580219078063965	0.538361177686723	T23B3.5	TCCTCTTCCTTCTTATCTCCGTC
chrI	6706285	6706308	+	0.646226119995117	0.752162458038454	T23B3.5	CTCCACATCCAATAAGTGCAGCA
chrI	6707507	6707530	+	0.90811393737793	0.691388550937446	T23B3.6	TGATAGAGAATAGACAAAACAAG
chrI	6707598	6707621	+	0.800941009521484	0.856771849198383	T23B3.6	CTGGATAGACAAGAACCATCATT
chrI	6708074	6708097	+	0.738171997070312	0.76684119495334	T23B3.6	AATTGAAAGAGATCTTACCTTTC
chrI	6708097	6708120	+	0.587576866149902	0.529776131165085	T23B3.6	TATCCATCATCGTTGCTAGAGTT
chrI	6710868	6710891	+	0.671611175537109	0.724646389703756	T23B3.8	AATGGCTCAGTCAGTTGAGCCAA
chrI	6710981	6711004	+	0.0114270889759064	0.799010513682888	T23B3.8	CTAAAATATTTTTTGTTCAGCAA
chrI	6716625	6716648	+	0.0107877695560455	0.695531421035236	T23B3.2	AAATAAAACATATTTTTTTCAGC
chrI	6716645	6716668	+	0.672509460449219	0.674410255184923	T23B3.2	AGCCAGCAGCAGTAGCCGTCCAC
chrI	6717913	6717936	+	0.485643424987793	0.64849569901828	T23B3.1	AAAATATTGTCAATGCATTCTTG
chrI	6718015	6718038	+	0.697811737060547	0.806497968765143	T23B3.1	AGAAAAACAAGAGCCTACGCATA
chrI	6718042	6718065	+	0.583014793395996	0.590644655284806	T23B3.1	TGTCATCGCAAAGATTCTTGACA
chrI	6718144	6718167	+	0.776276550292969	0.572847389619707	T23B3.1	TCCCATTCAGAAGACACAAAAAT
chrI	6718231	6718254	+	0.251714057922363	0.439379085766427	T23B3.1	TTTCAGTTTGACAAAACTCGTCA
chrI	6718235	6718258	+	0.645566101074219	0.755935136611205	T23B3.1	AGTTTGACAAAACTCGTCACGGA
chrI	6718457	6718480	+	0.791884460449219	0.714309213804688	T23B3.1	AGTCGTGGGTGCTCACACTTCTT
chrI	6718499	6718522	+	0.499326705932617	0.64929262408451	T23B3.1	GCGGAATGGTAGCGTGCCCGAAA
chrI	6718672	6718695	+	0.568054122924805	0.639417067671447	T23B3.1	AGAGCTTGGACGATTCATTCCAT
chrI	6718705	6718728	+	0.445407867431641	0.574354169406334	T23B3.1	TTCGCCTGATTACGACTTCCGTC
chrI	6718742	6718765	+	0.198876781463623	0.445121574434059	T23B3.1	TTCTTCTTCTGCATTTTCTATGT
chrI	6718760	6718783	+	0.894626083374023	0.617264062236768	T23B3.1	TATGTGAACAGAACGAAAATTGA
chrI	6720328	6720351	+	0.731934967041016	0.8404386965748	W02D3.4	CAGACCGCCATCATCTGATGATT
chrI	6720422	6720445	+	0.472872581481934	0.531514765247997	W02D3.4	TTGGCAATTGGTAAAGGTTCTGA
chrI	6720770	6720793	+	0.855288696289062	0.821849407392931	W02D3.4	CGACCCACCAATGCACCATGATG
chrI	6725307	6725330	+	0.814135894775391	0.75410821607743	mec-6	AGAGTAGTACTTGATCTCAACAA
chrI	6726019	6726042	+	0.676582565307617	0.63714870618203	mec-6	AGAAAGAGTTCATTCCAACAGGA
chrI	6726123	6726146	+	0.470473442077637	0.528306383608946	mec-6	TTCCAAATTGTTGAAAGTTCAAA
chrI	6726185	6726208	+	0.706937637329102	0.748224197530584	mec-6	AAGTCTCCAGGATATTGCTGTAG
chrI	6728544	6728567	+	0.637007331848145	0.818834033396931	lbp-6	CGTTCTCGAAGTTGACAACTGAC
chrI	6729155	6729178	+	0.646759948730469	0.550238105727632	lbp-6	TTACCTGTCCCAACTTGAAAGAA
chrI	6729243	6729266	+	0.550093002319336	0.82908140208142	lbp-6	CAAAGTTGGCTTCAAGTTGGCAG
chrI	6730456	6730479	+	0.127959241867065	0.661212819341691	ant-1.2	ACAATTTTCACAAAACAATCCGT
chrI	6730465	6730488	+	0.489462928771973	0.677933849833926	ant-1.2	ACAAAACAATCCGTTAGACCTTG
chrI	6730511	6730534	+	0.499854545593262	0.774478369699695	ant-1.2	CAACATCGGCTCCAAGACGAGTA
chrI	6730604	6730627	+	0.514876289367676	0.785019073544063	ant-1.2	CAGCAAAGAATTTCCAGAATTCT
chrI	6730618	6730641	+	0.173724727630615	0.798747568527032	ant-1.2	CAGAATTCTTTATTCTTGTCAAT
chrI	6730730	6730753	+	0.723050842285156	0.81267415650857	ant-1.2	CTCTCCAAAATGCTGCATATCCT
chrI	6730821	6730844	+	0.78990348815918	0.729858021880953	ant-1.2	AGAGACATCACTGACTTGAAGTA
chrI	6731469	6731492	+	0.456720161437988	0.638960738955727	lbp-5	CATCTTCAATTGTGATGGTTGAC
chrI	6732037	6732060	+	0.0110868513584137	0.7112078858052	lbp-5	CTTTTTTCAAAATTTCACTTACC
chrI	6732045	6732068	+	0.508131561279297	0.69918272318745	lbp-5	AAAATTTCACTTACCACTCCCAG
chrI	6732053	6732076	+	0.87238525390625	0.660787518271252	lbp-5	ACTTACCACTCCCAGAGTGAACT
chrI	6732127	6732150	+	0.461626815795898	0.729284079959427	lbp-5	CATTCACTTTGATCTCTAAAGTT
chrI	6732204	6732227	+	0.606104545593262	0.634756914171046	lbp-5	AGGTAATCCTCGAAATTCTCGGA
chrI	6734937	6734960	+	0.495126953125	0.608737646695816	smg-5	TTATCTCTAAATCTTACCGTTTT
chrI	6735000	6735023	+	0.762153625488281	0.616109499569709	smg-5	TGCTCATCCAAGTGTCCGAGTAT
chrI	6735026	6735049	+	0.812599411010742	0.737812932450494	smg-5	GGCTGAATCGGAAATCCATGAGA
chrI	6735222	6735245	+	0.56926082611084	0.661139809462922	smg-5	TTCATTGCCAATTTAGATGCTAA
chrI	6735288	6735311	+	0.473921661376953	0.507795320844809	smg-5	TGTTCGATTTCTGCTTTAAACTC
chrI	6735299	6735322	+	0.625164222717285	0.671175038824919	smg-5	TGCTTTAAACTCGTTTACTATTT
chrI	6735360	6735383	+	0.719778137207031	0.590093790592364	smg-5	TCGTTCAATGCCCAAATGACAAA
chrI	6735426	6735449	+	0.558011932373047	0.653898572681896	smg-5	AAATATTCCAAGAGTTCAGTGCC
chrI	6735609	6735632	+	0.38509162902832	0.581196918706928	smg-5	TGAATTTCTTCGTCTGGCATATA
chrI	6735617	6735640	+	0.563538513183594	0.650671663461908	smg-5	TTCGTCTGGCATATAACGATGAA
chrI	6735701	6735724	+	0.71405387878418	0.582131342795689	smg-5	TTGAAGCTCTCCACAGAACATTG
chrI	6735904	6735927	+	0.411367454528809	0.653330712014389	smg-5	ATAATCTCAATGAGCTGTTTTCG
chrI	6736043	6736066	+	0.566541595458984	0.557020099281161	smg-5	TGCGCAACATCGCCATCACTGGA
chrI	6737772	6737795	+	0.871395797729492	0.766286757726363	dhod-1	GGATGGAATCGAAAAGAATATCC
chrI	6738169	6738192	+	0.635144424438477	0.738035155327409	dhod-1	AGTTCTTGTAGATTGGATTATGA
chrI	6738365	6738388	+	0.469716644287109	0.578668317407288	dhod-1	TGAAAATTGCTCCGGATCTAATT
chrI	6741310	6741333	+	0.686238250732422	0.6343397387124	cytb-5.2	TCTCGATGAGGTCTCAAAGCACA
chrI	6742048	6742071	+	0.228307762145996	0.504140426616793	W02D3.12	TAATTTCTTGACGATTCAGATTC
chrI	6742055	6742078	+	0.500948867797852	0.454721181171366	W02D3.12	TTGACGATTCAGATTCTTCCCGC
chrI	6743665	6743688	+	0.858152847290039	0.800069545958419	unc-37	AGTTGTAAGATCCCAAAGAGCAA
chrI	6743724	6743747	+	0.552578506469727	0.687535438566694	unc-37	CATCTTCAAAGAGTTTACAAGAT
chrI	6743859	6743882	+	0.768978881835938	0.755351894494395	unc-37	CACCAGTATAAACACGACTGTTA
chrI	6743997	6744020	+	0.442616081237793	0.612082019341592	unc-37	TTACGTCGGAATTCCGGGACCTT
chrI	6744022	6744045	+	0.625243835449219	0.620242835772475	unc-37	TGTGCATCTGGAGGGAAGGATGT
chrI	6744529	6744552	+	0.63584529876709	0.513565616358798	unc-37	GCTTCACTTGCACCTCCAGAACT
chrI	6744710	6744733	+	0.153627576828003	0.734703952940422	unc-37	CATTTTCACGTGGTGATGCGGTT
chrI	6744717	6744740	+	0.545900955200195	0.699828609090241	unc-37	ACGTGGTGATGCGGTTTTGAAAG
chrI	6745086	6745109	+	0.335349769592285	0.524552124085073	unc-37	TTCTGCTTTTCGAAGATCGCTAC
chrI	6745097	6745120	+	0.654467010498047	0.708213424542639	unc-37	GAAGATCGCTACGAAGAGTATTT
chrI	6745161	6745184	+	0.483954887390137	0.445892976055927	unc-37	TTTCTCTAACGCAACCTTTTCGA
chrI	6745165	6745188	+	0.35810489654541	0.58879041751729	unc-37	TCTAACGCAACCTTTTCGATATC
chrI	6749960	6749983	+	0.714256286621094	0.85835847333932	fnci-1	CGGACGAACATTTATCGTAGCAT
chrI	6749998	6750021	+	0.0992218589782715	0.603362971392518	fnci-1	CATCATTTTCCGCGGGCTTTATC
chrI	6750008	6750031	+	0.371601066589355	0.754863960713176	fnci-1	CGCGGGCTTTATCAATTTCGTCA
chrI	6750027	6750050	+	0.634129295349121	0.68452154580851	fnci-1	GTCATGATCGAGGACAACGTTTT
chrI	6750107	6750130	+	0.0843007659912109	0.313287192670662	fnci-1	TTTCTCCTTATCCTTTTCTTTCT
chrI	6750111	6750134	+	0.279964141845703	0.589046305978451	fnci-1	TCCTTATCCTTTTCTTTCTTTGT
chrI	6750125	6750148	+	0.0962451934814453	0.471309511896327	fnci-1	TTTCTTTGTAGTAGTTTTCTCTT
chrI	6750129	6750152	+	0.307719821929932	0.550792178246979	fnci-1	TTTGTAGTAGTTTTCTCTTTATA
chrI	6750144	6750167	+	0.703563919067383	0.617119363752988	fnci-1	TCTTTATACAATATATCCAACTC
chrI	6750213	6750236	+	0.491719665527344	0.536493173130367	fnci-1	GATTCTGTTGTTTCAACTCTTCT
chrI	6750227	6750250	+	0.705565185546875	0.713147449985741	fnci-1	AACTCTTCTCCACATATGTTCAA
chrI	6750410	6750433	+	0.655416259765625	0.574527701236548	fnci-1	TCATTGCCGTTGTAACCCAGATT
chrI	6750435	6750458	+	0.310660018920898	0.789619023936662	fnci-1	CATTTGATTTGCGGCAGGTCTCA
chrI	6750575	6750598	+	0.718982849121094	0.805383612628498	fnci-1	CAATTGAAACTGTCATCTCTGAT
chrI	6750604	6750627	+	0.557987747192383	0.780728497724524	fnci-1	CATTCTGGAATCATTCTTGCATG
chrI	6750712	6750735	+	0.592296409606934	0.679327971501702	fnci-1	GTCTTCACTGGTTGCCAGAGGCA
chrI	6750790	6750813	+	0.698709182739258	0.611549435276593	fnci-1	AATCCCATACTGTTCAGAGTTTG
chrI	6751074	6751097	+	0.551040115356445	0.659606373814303	fnci-1	TTAACTGTGGTCTCGTATTGATA
chrI	6751181	6751204	+	0.353714637756348	0.633963392261855	fnci-1	GAATTGTTCAGAATTTCTACAGA
chrI	6751198	6751221	+	0.688749084472656	0.698664174484036	fnci-1	TACAGAACACTTGCGCACAAGCT
chrI	6751501	6751524	+	0.59911693572998	0.754343816067857	fnci-1	CGAAATAATTCGAAGTTGAAGAT
chrI	6751598	6751621	+	0.530377159118652	0.827307062049306	fnci-1	CATAGTTTCTGAAAGGTTTTCTT
chrI	6751607	6751630	+	0.425912551879883	0.52013111559076	fnci-1	TGAAAGGTTTTCTTCATATCCAT
chrI	6751695	6751718	+	0.707153472900391	0.562608235729505	fnci-1	TATCAAGGCAGCATTGTATCAGA
chrI	6751869	6751892	+	0.505828514099121	0.548992390171477	fnci-1	TTCGCCGATTCGACATTAATGTT
chrI	6751925	6751948	+	0.666572189331055	0.77619572437537	fnci-1	CAAATGCTCTGATATCTTCCTTT
chrI	6751959	6751982	+	0.638787384033203	0.529181717289887	fnci-1	TCTTTCTCCTCATCTTCACTAAT
chrI	6751965	6751988	+	0.601283645629883	0.586065114184613	fnci-1	TCCTCATCTTCACTAATTTCCCA
chrI	6751985	6752008	+	0.497346153259277	0.889979938247441	fnci-1	CCAAGCACAAATTATTCCATTCC
chrI	6752033	6752056	+	0.0975623512268066	0.69573659000168	fnci-1	AGTTTTTGTTGTTAAAATCAATG
chrI	6752061	6752084	+	0.540466804504395	0.766383722456319	fnci-1	CATGTCATTATTGATCTTCTTTT
chrI	6752086	6752109	+	0.581921081542969	0.525806789705378	fnci-1	TTTCGGAATCCATATCATCCGAT
chrI	6752090	6752113	+	0.689163208007812	0.668485629356846	fnci-1	GGAATCCATATCATCCGATGAAG
chrI	6752132	6752155	+	0.685324554443359	0.743103994501464	fnci-1	CACAATGACTTCATCACAAAATC
chrI	6752204	6752227	+	0.690674362182617	0.754477060152378	fnci-1	AGAAATAAGTTCAAATGCATCAA
chrI	6752447	6752470	+	0.435895614624023	0.738271750417521	fnci-1	CCTCTAGCAACATTTTCAGTATC
chrI	6752464	6752487	+	0.903981628417969	0.678777759981734	fnci-1	AGTATCATCTGCTTCTCCTTCAG
chrI	6752498	6752521	+	0.238062515258789	0.697993989390669	fnci-1	CATTCATTCGCTCTTTTCAGCAT
chrI	6752516	6752539	+	0.781861267089844	0.695788851452126	fnci-1	AGCATAATTGAAACATAATCTAC
chrI	6752572	6752595	+	0.836296997070312	0.645614635790924	fnci-1	TACTTGTACCATCAAATCATTGT
chrI	6755283	6755306	+	0.0599790287017822	0.687808794801152	hrpf-1	ATAAGCTGTTTTTGGAGCGTAGT
chrI	6755659	6755682	+	0.387758140563965	0.710551395940338	hrpf-1	ATATGACGCTGTTTTGCTATTTG
chrI	6755691	6755714	+	0.484296340942383	0.810617058829714	hrpf-1	CATTGTTTCAAAGCACACGTAGG
chrI	6755700	6755723	+	0.598419494628906	0.716587997790854	hrpf-1	AAAGCACACGTAGGCTTCTCCAC
chrI	6756125	6756148	+	0.449967308044434	0.619511983921792	hrpf-1	AAAGCATTGTTGTAGTCTTCTTC
chrI	6756167	6756190	+	0.470663757324219	0.569717346005125	hrpf-1	GCATCACCGCTGGTTCGACCGTT
chrI	6756192	6756215	+	0.639541015625	0.62838965166808	hrpf-1	TCCTTGGAATTTCCAAGCTTTCG
chrI	6756205	6756228	+	0.513456878662109	0.784788708019885	hrpf-1	CAAGCTTTCGATTCCATTATCTT
chrI	6757760	6757783	+	0.657388229370117	0.734710402664525	gpc-2	AGACAAGATGGATAAATCTGACA
chrI	6757888	6757911	+	0.0132103943824768	0.640100607657508	gpc-2	AAAATTTTGTTTCTTTCAGACTT
chrI	6757901	6757924	+	0.453256874084473	0.417543424733431	gpc-2	TTTCAGACTTCGTCGCTTCACCG
chrI	6757905	6757928	+	0.487456665039062	0.660204244426277	gpc-2	AGACTTCGTCGCTTCACCGAAAG
chrI	6759044	6759067	+	0.559095230102539	0.593553333476081	calu-2	TAGCAGCGTTACAGCAATTAGAA
chrI	6759133	6759156	+	0.460647773742676	0.643773191758399	calu-2	CATCATTGTCTTCGTCAGCTTCT
chrI	6759732	6759755	+	0.550764198303223	0.636158238010525	calu-2	TTATAATTAGAAAAACTCACAAA
chrI	6759816	6759839	+	0.673656005859375	0.550372602150714	calu-2	TGATATGATTCGGATACCCATGC
chrI	6759956	6759979	+	0.0136333537101746	0.508377009678638	calu-2	GCAAATTTTTCTACGCTTTCTTG
chrI	6759967	6759990	+	0.363233337402344	0.541769893578489	calu-2	TACGCTTTCTTGGCCAGATTTTA
chrI	6759976	6759999	+	0.331847038269043	0.640850110593369	calu-2	TTGGCCAGATTTTAAGTTTAATT
chrI	6760001	6760024	+	0.537985992431641	0.659057907443811	calu-2	TGCTCAGAAGCTGGCTTTTTATG
chrI	6760116	6760139	+	0.729234848022461	0.636062868450034	calu-2	TGCGAAAATCGATACAATGATGG
chrI	6760460	6760483	+	0.563779296875	0.800542051914376	F08B6.1	CGAAAAGATATGCAATCGAGATC
chrI	6760662	6760685	+	0.519820518493652	0.743999830531475	F08B6.1	AGTAAAATCGATTCAATCGGGCT
chrI	6760696	6760719	+	0.466894264221191	0.800576664078505	F08B6.1	CAAACTTCACAATGCTCGTCGAT
chrI	6764585	6764608	+	0.784325408935547	0.779159156790129	unc-87	CATACCTGAAGGTTCTCAGACTT
chrI	6764628	6764651	+	0.479201774597168	0.568622160207615	unc-87	TTGGTGTTCCGAAGTTGGTCATC
chrI	6765088	6765111	+	0.707356948852539	0.692365626397801	unc-87	TTGAGCACGAGCTTGTGTAATTG
chrI	6765171	6765194	+	0.467613143920898	0.668679396379991	unc-87	CCGTCATTTCTGGATAGTCTCCA
chrI	6765181	6765204	+	0.731172714233398	0.646348299425347	unc-87	TGGATAGTCTCCATATCCACGTG
chrI	6765384	6765407	+	0.636635475158691	0.787579079625223	unc-87	CGGTAAATTGAATCGGAATATTT
chrI	6765408	6765431	+	0.280347900390625	0.539275949654602	unc-87	GTTCGCGCGACGCCGTATTGGGT
chrI	6775535	6775558	+	0.660520172119141	0.698696568884029	pqn-21	AAGACAAGATCAGTGGGTTTTGT
chrI	6776491	6776514	+	0.598247756958008	0.859100426863886	pqn-21	CAATGATGAGATAGATGTTTGTG
chrI	6776655	6776678	+	0.495621147155762	0.588580221337228	pqn-21	TCACACCCGTCGTAGTGGCAATC
chrI	6777223	6777246	+	0.523576812744141	0.651622307378863	pqn-21	TTAGATCCGTATTGTTCATTATT
chrI	6777255	6777278	+	0.621910438537598	0.566568270268032	pqn-21	ATCCTCTAAATCATCATCATTTG
chrI	6777282	6777305	+	0.0132723486423492	0.431096797120027	pqn-21	TTCTTTCTTTCGTTTTCCTTTTT
chrI	6777289	6777312	+	0.0115658330917358	0.401408880066749	pqn-21	TTTCGTTTTCCTTTTTGTTTATC
chrI	6777293	6777316	+	0.0117003083229065	0.46171061203704	pqn-21	GTTTTCCTTTTTGTTTATCACCT
chrI	6777299	6777322	+	0.0123765516281128	0.594941728301952	pqn-21	CTTTTTGTTTATCACCTTTCCCG
chrI	6777319	6777342	+	0.486097297668457	0.768644870494117	pqn-21	CCGTCTTTCAGCACAGAACCACC
chrI	6777328	6777351	+	0.749676055908203	0.72168175741557	pqn-21	AGCACAGAACCACCACGAGCTCC
chrI	6777513	6777536	+	0.38580883026123	0.618654457978494	pqn-21	CTTCTTCATTTCCAGAACTACTT
chrI	6777525	6777548	+	0.46812328338623	0.763422752885737	pqn-21	CAGAACTACTTGCAGTTTTCTTT
chrI	6777545	6777568	+	0.0117140746116638	0.53618391836511	pqn-21	TTTTTATTGTTATTGTTACCCAT
chrI	6778511	6778534	+	0.120050134658813	0.460608478288376	pqn-21	TTACTTTTGCCCGTTTCGAATGT
chrI	6778528	6778551	+	0.698473587036133	0.750485858268274	pqn-21	GAATGTGGTGCAGTATCAGGTGT
chrI	6778710	6778733	+	0.230626964569092	0.70202955877343	pqn-21	AAGGCTTAACTTGCGTTTTTCAC
chrI	6778731	6778754	+	0.632790412902832	0.732704983087976	pqn-21	ACTCGAAAAAATATCTGTGGACT
chrI	6778819	6778842	+	0.0300684213638306	0.387837051164706	pqn-21	TTTGAGCTTTTTCTGTGCTCTGT
chrI	6778832	6778855	+	0.627645530700684	0.55942504998009	pqn-21	TGTGCTCTGTGGTGGTTTCATCA
chrI	6778851	6778874	+	0.029398341178894	0.673434417200924	pqn-21	ATCAGTCCATTTTCCTTTTTGGA
chrI	6778865	6778888	+	0.0170550072193146	0.687970649402291	pqn-21	CTTTTTGGAAGGTGTTGGACTTT
chrI	6778932	6778955	+	0.61583381652832	0.559304067591577	pqn-21	TCATCTGACATCTCTTCAACTTT
chrI	6779419	6779442	+	0.508596534729004	0.825550391993968	pqn-21	CGTTTACCATTTTCATACCATTT
chrI	6779433	6779456	+	0.0248522043228149	0.579616620427056	pqn-21	ATACCATTTTCATCTGTTTTTTC
chrI	6779444	6779467	+	0.0114482080936432	0.638391216689439	pqn-21	ATCTGTTTTTTCCACTTTTAAAA
chrI	6779456	6779479	+	0.139955339431763	0.737250871109433	pqn-21	CACTTTTAAAAATTCTTCTCGCA
chrI	6779534	6779557	+	0.211450939178467	0.62970357289124	pqn-21	ATCAATTTCTAGTTGTATTTCTT
chrI	6779543	6779566	+	0.544170722961426	0.567698468509882	pqn-21	TAGTTGTATTTCTTCATCAATTT
chrI	6779555	6779578	+	0.465734405517578	0.570497857643298	pqn-21	TTCATCAATTTCCATTGGTTCAA
chrI	6779567	6779590	+	0.730270767211914	0.796225544079116	pqn-21	CATTGGTTCAATATCATCATTCT
chrI	6779623	6779646	+	0.418212471008301	0.712818617357584	pqn-21	CAGAAGTTTCCGCTTGATCGTGA
chrI	6780967	6780990	+	0.0118168127536774	0.559107080487536	cye-1	GAAAAATTTTAATTTTCAGATCT
chrI	6780984	6781007	+	0.64103141784668	0.72968854249867	cye-1	AGATCTCCACATGACGAACTGCG
chrI	6782600	6782623	+	0.517262306213379	0.598931780080446	cye-1	TCAGCACAGCAAAATGCGATGGA
chrI	6782795	6782818	+	0.248905239105225	0.652465660907816	cye-1	ATTTGGCTGTTGATTATGTTGAT
chrI	6782864	6782887	+	0.665406188964844	0.724369099481542	cye-1	AATTGGTCGGGACGGCTGCTCTA
chrI	6783165	6783188	+	0.318717250823975	0.656146342291299	cye-1	AGGAAATTTATCCACCTAAGTGC
chrI	6788468	6788491	+	0.0842476463317871	0.521726838617828	C37A2.6	TGATATTTTTGGAGTCAGTGAAA
chrI	6788511	6788534	+	0.011619393825531	0.694667069685328	C37A2.6	ATTTTTATCATCTAAAAAATTGA
chrI	6788752	6788775	+	0.636357307434082	0.602114202755871	C37A2.6	TGATCCTTGAAACAAAGGTTTAT
chrI	6788908	6788931	+	0.747157135009766	0.690637645366766	C37A2.6	TGGAGTTAGACTTTCATTGCTAA
chrI	6788923	6788946	+	0.372891616821289	0.693833645640959	C37A2.6	ATTGCTAACTATTGTATTTCGAA
chrI	6788943	6788966	+	0.447095794677734	0.644886063271365	C37A2.6	GAATCATCCATTTCGCAGCAGCA
chrI	6789548	6789571	+	0.568855743408203	0.835657041233305	C37A2.7	CCTTGAGGGCATCGACGACGGAG
chrI	6789696	6789719	+	0.808812713623047	0.787697266781773	C37A2.7	CACCGAGGGTGGCGAGAAGATAA
chrI	6791621	6791644	+	0.654998474121094	0.858512112529535	pqn-20	CAATGATACAGTGGCGAGTGGAA
chrI	6793011	6793034	+	0.915771865844727	0.77545878961494	pqn-20	AGATACCTCCGTAGACCTGATAC
chrI	6793159	6793182	+	0.496576957702637	0.666281700885927	pqn-20	AGAAGATTTGAGTATTCACGAAG
chrI	6793353	6793376	+	0.713750610351563	0.664710016317559	pqn-20	AGCCAGGTTCACTGAGGAGGATA
chrI	6793445	6793468	+	0.513361129760742	0.6991071116208	pqn-20	CGACATGGATTGTTTACGGTTAG
chrI	6793729	6793752	+	0.731188812255859	0.73393587454987	pqn-20	AAGTTATGGTTAAGCAAGAACCA
chrI	6794150	6794173	+	0.657534790039062	0.857364403927613	pqn-20	CAATCAGCAGCCACCTCAGCAAC
chrI	6794462	6794485	+	0.520549545288086	0.763845155039804	pqn-20	CGACGAATCAGGCAGGTCCGCCA
chrI	6794609	6794632	+	0.788131484985352	0.623685886817488	pqn-20	GTCCGCCTCCACAGCAGTCACAA
chrI	6794963	6794986	+	0.523641891479492	0.698699219676186	pqn-20	CCCCAGGCTATCTTCCGGGAGGA
chrI	6795071	6795094	+	0.82758056640625	0.740063468549475	pqn-20	AGTTACAACAACAACGAATGGCA
chrI	6798748	6798771	+	0.0163267350196838	0.561845759372643	C37A2.8	GAGAAGTTTTTCAATTTCTTCCT
chrI	6798760	6798783	+	0.327320098876953	0.635030865485366	C37A2.8	AATTTCTTCCTTTCGTTTATTTT
chrI	6798766	6798789	+	0.0241321611404419	0.5255462410092	C37A2.8	TTCCTTTCGTTTATTTTCATTAA
chrI	6798774	6798797	+	0.0125557470321655	0.546681272791155	C37A2.8	GTTTATTTTCATTAAGTGATAGC
chrI	6798784	6798807	+	0.469801406860352	0.676973541900624	C37A2.8	ATTAAGTGATAGCCGCATATGTG
chrI	6799107	6799130	+	0.267935047149658	0.510021954344161	C37A2.8	GCGTAATTTCTGCTGTGCTGCCA
chrI	6799117	6799140	+	0.695904846191406	0.699356232917308	C37A2.8	TGCTGTGCTGCCATTAAACGAGC
chrI	6799177	6799200	+	0.303103313446045	0.515130502172565	C37A2.8	TCGATTCGCAGTTTTCTGCTTTC
chrI	6799193	6799216	+	0.508960189819336	0.5861971502384	C37A2.8	TGCTTTCATCTTTACGAGCTTGA
chrI	6799200	6799223	+	0.471634674072266	0.611733163298134	C37A2.8	ATCTTTACGAGCTTGACGCTCTT
chrI	6799227	6799250	+	0.0112837159633636	0.504757769811204	C37A2.8	TTCTTTTTTTGTACTCAGCAAAT
chrI	6799277	6799300	+	0.0123693466186523	0.587027426390376	C37A2.8	TAATTTTATTTAATAACCTACTG
chrI	6799306	6799329	+	0.58110782623291	0.752766524297945	C37A2.8	CCGATACATGAGTTTCTGTATGT
chrI	6799322	6799345	+	0.421490478515625	0.504219121594935	C37A2.8	TGTATGTTTTATGTGAACTTCGG
chrI	6799363	6799386	+	0.0115935897827148	0.675482539141568	C37A2.8	GTTTGAGTAATTCATTTTTTAAC
chrI	6799470	6799493	+	0.497094192504883	0.552704103912302	C37A2.8	TTTGGGCCGGTTCGAACAATTCC
chrI	6799508	6799531	+	0.052514533996582	0.681916694438207	C37A2.8	AGATTTTTCCGACGGTCCTGGAT
chrI	6799517	6799540	+	0.795626220703125	0.787718495504906	C37A2.8	CGACGGTCCTGGATGTGAATCAT
chrI	6800893	6800916	+	0.756492919921875	0.831308524597272	E02D9.1	CAGTTCAACTTCATCGGTAAAGT
chrI	6801058	6801081	+	0.789061279296875	0.778432313056303	E02D9.1	AGTGGGCCCCTTCACGTAAAGGT
chrI	6801270	6801293	+	0.743628692626953	0.67838309290367	E02D9.1	AGATTCATGAAGATACAACTCCG
chrI	6802190	6802213	+	0.711736679077148	0.667792316217044	E02D9.1	CGCCTACATATGCTCACCGAGCC
chrI	6802275	6802298	+	0.0112162947654724	0.552777104240369	E02D9.1	ACTTTCTTTTTCTTTCTATTTCT
chrI	6802281	6802304	+	0.0115985226631165	0.299874365310053	E02D9.1	TTTTTCTTTCTATTTCTCTCCAA
chrI	6802287	6802310	+	0.345474433898926	0.420065778333355	E02D9.1	TTTCTATTTCTCTCCAAGCAATT
chrI	6802291	6802314	+	0.522100448608398	0.530915655203554	E02D9.1	TATTTCTCTCCAAGCAATTGTTT
chrI	6802297	6802320	+	0.495304336547852	0.529818770234268	E02D9.1	TCTCCAAGCAATTGTTTCGGTTC
chrI	6802315	6802338	+	0.106395502090454	0.605399521519914	E02D9.1	GGTTCATTTTTCTATAATGTCTG
chrI	6802327	6802350	+	0.665373992919922	0.578708353738196	E02D9.1	TATAATGTCTGGAATTCGAACAT
chrI	6802353	6802376	+	0.500587654113769	0.568581481339084	E02D9.1	TTGTCTATTTCGAGTTGGAAAAA
chrI	6802364	6802387	+	0.693664855957031	0.686462836079856	E02D9.1	GAGTTGGAAAAATGTATTGGAGA
chrI	6802635	6802658	+	0.32838996887207	0.680728007813926	E02D9.1	CAGCTTCCTGAGCATTTGTGGCG
chrI	6802719	6802742	+	0.614617767333984	0.760070768047112	E02D9.1	AAATTAAAATATAACGACGTTGA
chrI	6802850	6802873	+	0.536362342834473	0.667167607473973	E02D9.1	GTCAAAAAATGATGAATCTTCTG
chrI	6802900	6802923	+	0.641894454956055	0.775350078830492	E02D9.1	CATCAGAATTGCAACGTGGCAAA
chrI	6805622	6805645	+	0.0313459253311157	0.569436166128374	K02F2.5	ATTTTGTACGATTTCCGCGAGAA
chrI	6805637	6805660	+	0.879496994018555	0.844497400640857	K02F2.5	CGCGAGAACTGCCAGTTGATCAT
chrI	6807291	6807314	+	0.505641441345215	0.614510441379147	K02F2.5	GTCGAGAATCACGTTTCGTTTTC
chrI	6807308	6807331	+	0.192243404388428	0.571504514007504	K02F2.5	GTTTTCCACGTCGAAGAGCTTTT
chrI	6807314	6807337	+	0.279685707092285	0.756697612114413	K02F2.5	CACGTCGAAGAGCTTTTGGTGTT
chrI	6812858	6812881	+	0.466209945678711	0.754681354179837	ulp-5	ATAATGGCTGGGTGGGACGAAAT
chrI	6813003	6813026	+	0.642771377563477	0.741902463896094	ulp-5	ATAATTACAGAAGAGCCAGTAGT
chrI	6813036	6813059	+	0.356308403015137	0.657537469871196	ulp-5	ATTCATTCTTCTTACCGAAAATA
chrI	6813151	6813174	+	0.368233985900879	0.657120753335559	ulp-5	ATCAAATGATATGACATTTCAGC
chrI	6813171	6813194	+	0.851307907104492	0.820450790991111	ulp-5	AGCTCGCCAACCACTATAACAGA
chrI	6813228	6813251	+	0.48485237121582	0.610733873064433	ulp-5	TCAAAAAAGATATTCTGCTAATC
chrI	6813381	6813404	+	0.448869667053223	0.640886456268715	ulp-5	AAAGAGTTTGCAGGTTCCTCGTG
chrI	6813442	6813465	+	0.588204803466797	0.840919221693709	ulp-5	CGACGTCAATATACTTGACGCGA
chrI	6814807	6814830	+	0.631347312927246	0.57105855926342	teg-4	GGAATAGTTCGATCGCTTCTCGC
chrI	6814834	6814857	+	0.741522674560547	0.837309014770475	teg-4	CGTTTGACAGCTGGAACTCGAGA
chrI	6814861	6814884	+	0.389971694946289	0.645867351788631	teg-4	ATCGCAGTTGGTTCAGACTCGGG
chrI	6814973	6814996	+	0.022961962223053	0.686551365274566	teg-4	ACTATTTTCTTTAGGAAACTTTC
chrI	6814982	6815005	+	0.564657325744629	0.592826556954751	teg-4	TTTAGGAAACTTTCGGAAAAACT
chrI	6814996	6815019	+	0.570319786071777	0.705803588223162	teg-4	GGAAAAACTGGATGCCGTCGAAT
chrI	6815035	6815058	+	0.563495903015137	0.617342386909137	teg-4	TTGGTTGGAGACCCACGTGGACG
chrI	6815139	6815162	+	0.531974411010742	0.710124142124756	teg-4	ATCGCCACTTGAAGCTCACAAGC
chrI	6815554	6815577	+	0.666971740722656	0.86615291446101	teg-4	CAGGATGCTGACAACGATCCAAC
chrI	6815959	6815982	+	0.503272895812988	0.72553674162077	teg-4	CTTGTTCAAGCTGAAAATGGAGA
chrI	6815989	6816012	+	0.80809814453125	0.708002014444778	teg-4	AAAGTAACACTGGAAACTGATGA
chrI	6816200	6816223	+	0.793105773925781	0.803086387715557	teg-4	AGTGAGCTCTACCAAATCGCTAG
chrI	6816253	6816276	+	0.557332344055176	0.726955889451842	teg-4	ATCAGCAATGGGATTCGGAGAAA
chrI	6816808	6816831	+	0.535638275146484	0.600264970761967	teg-4	TGAAATGGCAGTTTCTGATTTGC
chrI	6816823	6816846	+	0.634181137084961	0.626130767760398	teg-4	TGATTTGCCTGGAAATCCGAATG
chrI	6816915	6816938	+	0.0262654590606689	0.551998397559881	teg-4	TTAAAATTTAAAATTTCAGACCA
chrI	6816932	6816955	+	0.732209091186523	0.720148101859291	teg-4	AGACCAATATGACTCATATATTG
chrI	6816962	6816985	+	0.376493606567383	0.740055939738061	teg-4	CTTTGTCAATGCCACACTTGCAC
chrI	6817030	6817053	+	0.541197776794434	0.562542275436035	teg-4	TTCCAACTACACCAACTATTGGA
chrI	6817127	6817150	+	0.713345260620117	0.730895299509093	teg-4	AGATCTACTCGGAAGGTATTCGT
chrI	6817414	6817437	+	0.860767822265625	0.777549242891779	teg-4	AGAAGGAGAACTCAATTCTCGTT
chrI	6817480	6817503	+	0.704389190673828	0.652840153691798	teg-4	TCTCGATCCAAATGATATGCTTA
chrI	6817718	6817741	+	0.775494079589844	0.77957311695608	teg-4	AGAATGGATGCCTCTTCCGTAAT
chrI	6817816	6817839	+	0.609772071838379	0.739461788091952	teg-4	AAAGTACAATGTCAGGGACGATC
chrI	6817886	6817909	+	0.0113248181343079	0.619299566722322	teg-4	ATTTTTTGTAAATTTCAGATTCT
chrI	6817902	6817925	+	0.735370254516602	0.677928307601471	teg-4	AGATTCTCTGTACATCTTCCCGT
chrI	6817959	6817982	+	0.486345100402832	0.608252720181053	teg-4	ATTTGACACCACTCAGCTATGCG
chrI	6818044	6818067	+	0.852007293701172	0.611499124930698	teg-4	TGCCAGTACACTCAGAATTATTG
chrI	6821494	6821517	+	0.801225662231445	0.693525716471968	ser-3	GATAAGAGAACCTAGTTCTTCGT
chrI	6821633	6821656	+	0.718612365722656	0.62912733193142	ser-3	ACTGTCCCTTCCATGTCTCTTGA
chrI	6821718	6821741	+	0.479704093933105	0.630741353777338	ser-3	GCCGAATCATTCGCAAATTTTCT
chrI	6821740	6821763	+	0.29726318359375	0.479254646714371	ser-3	TCGCTTTCGTCGCCGCCGCAGTG
chrI	6821748	6821771	+	0.443497505187988	0.690770257896236	ser-3	GTCGCCGCCGCAGTGATCTGTGA
chrI	6822101	6822124	+	0.565204658508301	0.643873360714869	ser-3	TTATTAGCTGCCGCTGTCACACT
chrI	6822286	6822309	+	0.0777392911911011	0.629676385042823	ser-3	CTTGTCTTTTATGGAACTTGCCA
chrI	6822561	6822584	+	0.737953262329102	0.633504207197376	ser-3	TCCAAATATCCAATACTGATCGA
chrI	6822722	6822745	+	0.750883026123047	0.839331597460519	ser-3	CCAGAACAACAACTACAACCAAA
chrI	6822803	6822826	+	0.72496955871582	0.57824393193303	ser-3	TTGACCATTCGTAGAATGAACAA
chrI	6836538	6836561	+	0.665482482910156	0.599830993934324	ahcy-1	GGACGCAAGGAGATCATCCTTGC
chrI	6836771	6836794	+	0.72401725769043	0.767617802072634	ahcy-1	CAGGTCCAATGGTCTTCCTGCAA
chrI	6837019	6837042	+	0.711892547607422	0.875358971260058	ahcy-1	CGAGGAGACCACCACTGGAGTCC
chrI	6837263	6837286	+	0.583381271362305	0.644137983789032	ahcy-1	GGTTCCCGTGTCATTGTCACCGA
chrI	6838558	6838581	+	0.362227668762207	0.643839219370039	dpf-3	GATAAACTGATTCAGGTGCGCGG
chrI	6838861	6838884	+	0.730827178955078	0.823148197571351	dpf-3	CGTGACAATTCCCTTGGAACTCG
chrI	6839298	6839321	+	0.689443359375	0.659987150478662	dpf-3	TGAAGGTTCAATCACATCAGGAA
chrI	6839552	6839575	+	0.799668426513672	0.709739946535189	dpf-3	AGGTATACATTGAGAAAAACGGT
chrI	6839800	6839823	+	0.715556869506836	0.734012377477757	dpf-3	AGACTCCTATACGAACACGTAAA
chrI	6840113	6840136	+	0.581231918334961	0.837828616838241	dpf-3	CAGAGTTTGGGTTCAAGTGATGT
chrI	6840186	6840209	+	0.60510627746582	0.612297160805217	dpf-3	TTGTTACCAGAAGAACTTGGGGG
chrI	6840503	6840526	+	0.572576942443848	0.69485028855261	dpf-3	AGACTCATAATGCTATTTATCCA
chrI	6840674	6840697	+	0.62894287109375	0.755302087795755	dpf-3	ATCTCAATATGTTACAGCGGATA
chrI	6840742	6840765	+	0.483220977783203	0.653949640606201	dpf-3	GATTAACAAATCAATGGGGATTG
chrI	6844685	6844708	+	0.577296142578125	0.79775269889362	dpy-14	CGGTGTTGATGGAAGACGTGGAG
chrI	6846239	6846262	+	0.852540817260742	0.883636912106764	H27M09.5	CAGTATCCACATAAACTGAACGA
chrI	6846278	6846301	+	0.265698699951172	0.523382250692441	H27M09.5	GTTTCTCATGTGGTGGATCCTCC
chrI	6846283	6846306	+	0.757633361816406	0.691209904416894	H27M09.5	TCATGTGGTGGATCCTCCACCTT
chrI	6846319	6846342	+	0.285606803894043	0.528730682358883	H27M09.5	TTGTAATTTCGGTAGCTGTTGCT
chrI	6846329	6846352	+	0.156635055541992	0.653691913085386	H27M09.5	GGTAGCTGTTGCTTTTTTCTACA
chrI	6846348	6846371	+	0.656558532714844	0.647715016041335	H27M09.5	TACAGGCATTGATCTGGCTGACT
chrI	6846384	6846407	+	0.419808807373047	0.619254890348239	H27M09.5	ACGTCTTCTCTTTTCATCCCTAT
chrI	6846399	6846422	+	0.696011276245117	0.560683551770401	H27M09.5	ATCCCTATAACTACTTCTTCTGG
chrI	6846487	6846510	+	0.340895347595215	0.594804952932239	H27M09.5	TCCATTTTATGAGCCGATACATT
chrI	6846517	6846540	+	0.609762306213379	0.492746658187103	H27M09.5	TTGCTCCGAGAGCTATCTCTTTT
chrI	6846607	6846630	+	0.427226333618164	0.477765486230169	H27M09.5	ATACTCTTCTGTCTTGATTTTTT
chrI	6846631	6846654	+	0.0225346493721008	0.430451257691997	H27M09.5	TTTTTAGAACCTTCTTTCCTGTC
chrI	6846649	6846672	+	0.500847854614258	0.811535889134194	H27M09.5	CTGTCAGATCCATTATTGTGATC
chrI	6846677	6846700	+	0.282339458465576	0.733198939003513	H27M09.5	CATCTTCCTTATAATTTTCCTTT
chrI	6846696	6846719	+	0.167226371765137	0.623308281717673	H27M09.5	CTTTTCATCTTCATTATCACCCT
chrI	6846702	6846725	+	0.642425765991211	0.63182955272277	H27M09.5	ATCTTCATTATCACCCTTCTTTT
chrI	6846726	6846749	+	0.0182633686065674	0.543098797217351	H27M09.5	TCTCTTAGATTTTTTAGATTTCT
chrI	6846748	6846771	+	0.107554931640625	0.52785226072068	H27M09.5	TTCGATTTCATTGATTTCTTTGA
chrI	6846757	6846780	+	0.0596346759796143	0.60781418011402	H27M09.5	ATTGATTTCTTTGACTTTGAACC
chrI	6846766	6846789	+	0.0387746739387512	0.385290395664548	H27M09.5	TTTGACTTTGAACCTTTTCGTCG
chrI	6846785	6846808	+	0.624799041748047	0.705347062986025	H27M09.5	GTCGGAACATCTCACGATGCCCG
chrI	6847708	6847731	+	0.515423431396484	0.584129117890951	syp-4	TTCGCCAATCAAATCAACTTGTG
chrI	6847829	6847852	+	0.0112438893318176	0.784601889945368	syp-4	CACTATTTTATTATTTAGCCAAA
chrI	6848423	6848446	+	0.923082427978516	0.785963403456658	syp-4	AGTGAAAGCCGAATCAAAGAAAT
chrI	6848671	6848694	+	0.509506607055664	0.684317233997008	syp-4	AAACTGAAATAATATTTACAGAT
chrI	6848757	6848780	+	0.686524276733398	0.631200390592231	syp-4	GATCACTCCACAGATAAGCGAAA
chrI	6850696	6850719	+	0.652863693237305	0.559306356462247	rpb-5	TTCCCAGAGGACGCCAAAATTGG
chrI	6851519	6851542	+	0.748192520141602	0.563077472847517	sacy-1	TGACTGCATTACAGAGAAAACGA
chrI	6851861	6851884	+	0.0217556238174438	0.721662161679153	sacy-1	ATTAATAAATAATATTTTTCAGT
chrI	6851881	6851904	+	0.557366828918457	0.698099652172212	sacy-1	AGTTATTGACGAATCAGAACGGC
chrI	6852221	6852244	+	0.554139976501465	0.773603842810434	sacy-1	CAAAATCATTGCTCGAATTCATG
chrI	6852330	6852353	+	0.0126829314231873	0.672359351155825	sacy-1	ACTTTTATCGGTATTTTCAGACT
chrI	6852348	6852371	+	0.404272117614746	0.688470154601569	sacy-1	AGACTTTCTGGTCGTGACATGAT
chrI	6852356	6852379	+	0.617838973999023	0.60868385688673	sacy-1	TGGTCGTGACATGATTGGTATTG
chrI	6852619	6852642	+	0.698072738647461	0.69313759400059	sacy-1	AGAGAGAATTGGCTCGTCAAATC
chrI	6852792	6852815	+	0.0515307950973511	0.689286060766479	sacy-1	ATTATTTTCAGTGGTATTCATAT
chrI	6852801	6852824	+	0.582196388244629	0.687804573246653	sacy-1	AGTGGTATTCATATTGTTGTTGC
chrI	6853002	6853025	+	0.310016784667969	0.533563685646825	sacy-1	TATTTCTTCAAAGCTCAACGGCA
chrI	6853008	6853031	+	0.527916374206543	0.654119670913789	sacy-1	TTCAAAGCTCAACGGCAAACTCT
chrI	6853038	6853061	+	0.601071128845215	0.558684355818656	sacy-1	TCGGCTACGATGCCACGAAAGAT
chrI	6853071	6853094	+	0.525414962768555	0.693808211459056	sacy-1	GCAAAATCAGCACTGGTCAAACC
chrI	6855384	6855407	+	0.432851028442383	0.605011528015517	glh-1	AGATTGTTTCAATTGCCAACAGC
chrI	6855394	6855417	+	0.703454971313477	0.689231957614034	glh-1	AATTGCCAACAGCCAGGACATCG
chrI	6855507	6855530	+	0.771093673706055	0.735861900090151	glh-1	AGTGTGCTACAATTGCCAGCAAC
chrI	6855640	6855663	+	0.572024421691894	0.722160067575642	glh-1	GGTGGGGACGGTGGTTTTGGTGG
chrI	6855694	6855717	+	0.73928466796875	0.789469256277604	glh-1	AACTGTAAAGGCGAGGGACATCG
chrI	6855754	6855777	+	0.662167129516602	0.715252378654431	glh-1	AATTGTGGCGAGCAAGGTCATCG
chrI	6855880	6855903	+	0.51719108581543	0.659248181904133	glh-1	AACATGCAGAAAATTTCGGAAGG
chrI	6855897	6855920	+	0.699449157714844	0.723026035232145	glh-1	GGAAGGCCTTATGTTCAACAAGT
chrI	6855925	6855948	+	0.630088577270508	0.688589111562054	glh-1	GATGCCGAAGTTAAACTGACTTC
chrI	6869547	6869570	+	0.518775024414063	0.718329039803902	let-383	AGGTGTCAATTTCTTCTAATTCT
chrI	6869560	6869583	+	0.524518051147461	0.47221469251437	let-383	TTCTAATTCTGGTTCTTCTCATA
chrI	6869602	6869625	+	0.677543106079102	0.737570988343329	let-383	CAGTATCTTCAGAAGCATTGATG
chrI	6870227	6870250	+	0.871646270751953	0.752295274024912	let-383	AGCATCACATCCGTCACAAGCAT
chrI	6870647	6870670	+	0.83225944519043	0.720971299367518	T21G5.2	AACTATGACCCAACAATTTTCAA
chrI	6870668	6870691	+	0.699990158081055	0.643824706720022	T21G5.2	AACCAGTATCTCAATCAATTCAC
chrI	6870718	6870741	+	0.513794860839844	0.569287221690199	T21G5.2	TCATTCAATTCGTAATATTTACG
chrI	6870758	6870781	+	0.28164722442627	0.638874971274825	T21G5.2	TTATCTATGTGTTTTGTTCAACT
chrI	6870787	6870810	+	0.57678783416748	0.554360680530413	T21G5.2	TATTCATCGATCTCTCAATTTCA
chrI	6870809	6870832	+	0.24705436706543	0.72564251609013	T21G5.2	AACTGTGATTGTTTCTTTTTCAC
chrI	6870824	6870847	+	0.0309453511238098	0.502484198975843	T21G5.2	TTTTTCACGGTTTATCAAATTTC
chrI	6870830	6870853	+	0.347511215209961	0.652711995430944	T21G5.2	ACGGTTTATCAAATTTCAAACAA
chrI	6873051	6873074	+	0.105048332214355	0.631558904160752	smz-2	CTTTCTCTTGGATATTCTTGACG
chrI	6873056	6873079	+	0.535769500732422	0.644520716961672	smz-2	TCTTGGATATTCTTGACGAGAAG
chrI	6873239	6873262	+	0.522136268615723	0.570168341929174	smz-2	TTACCTGGAAATGCTTGATTCCC
chrI	6873396	6873419	+	0.369534950256348	0.594811150782006	smz-2	GTCACGGTTCACCGTGATTTTTG
chrI	6873545	6873568	+	0.45720531463623	0.648972111590594	smz-2	AAAAACTCACTCTCAATTTTCCT
chrI	6873566	6873589	+	0.503673057556152	0.64181196202517	smz-2	CTTCAGAAATGGTTCCAGCCTGA
chrI	6874636	6874659	+	0.55963207244873	0.661697788796197	T21G5.1	TTGTTTAGATTAAAGGCTGTCAA
chrI	6874768	6874791	+	0.456343421936035	0.566674361937402	T21G5.1	TGATAATTTCTGTAAAAAGAGAA
chrI	6874778	6874801	+	0.662392807006836	0.665834961454248	T21G5.1	TGTAAAAAGAGAAGCTGGATTTG
chrI	6874959	6874982	+	0.632422103881836	0.739771636042922	T21G5.1	AGTGCTCGTGCGCAACCAGTATG
chrI	6875098	6875121	+	0.576488304138184	0.561620290610078	T21G5.1	TTGCAAGAATGGTTGATCCAACA
chrI	6875584	6875607	+	0.863042602539063	0.766731604994174	T21G5.1	AGTATATCTAGTATTACAATGAA
chrI	6875618	6875641	+	0.42357723236084	0.647461950323241	T21G5.1	ATACAACTAAAAAAAGCTTTGCA
chrI	6875814	6875837	+	0.576000785827637	0.771875237085929	T21G5.1	CAACTGAATATTTCAGGAAGCAA
chrI	6875828	6875851	+	0.713127899169922	0.746316285808895	T21G5.1	AGGAAGCAACAATGGACGCAAAG
chrI	6880714	6880737	+	0.117715072631836	0.657098385074992	asd-2	CTTTTCAAATCATCTTCTCCTTC
chrI	6880720	6880743	+	0.484448394775391	0.608828780723695	asd-2	AAATCATCTTCTCCTTCTGGTGC
chrI	6880759	6880782	+	0.668556518554687	0.756238429204275	asd-2	CTGACTTCTTCAACAGCTCTCAT
chrI	6880806	6880829	+	0.79367790222168	0.652551239150756	asd-2	TGTATCTTCACATTGAATAAGAA
chrI	6880868	6880891	+	0.0115965104103088	0.735092430920115	asd-2	CTCTATTTAATTCTTCTTTTTTC
chrI	6880891	6880914	+	0.472419509887695	0.550255243471979	asd-2	TTATCTCTCATTGATCCACGTCC
chrI	6880941	6880964	+	0.289860248565674	0.540619003752505	asd-2	TTGTTCCAATTGTTTTGCAGTCA
chrI	6881280	6881303	+	0.82204719543457	0.615283922350741	asd-2	TCTGTGTGTACTGTACTATCTCC
chrI	6881330	6881353	+	0.42298511505127	0.740508283851732	asd-2	CTTTGAAAATTCACATTGAAAAA
chrI	6881445	6881468	+	0.418032493591309	0.705807216354228	asd-2	AAGAGTTGTGATAAATATTCGGC
chrI	6881733	6881756	+	0.644067916870117	0.747921939595182	asd-2	CCTACACGACTTCTCACCTGACT
chrI	6881853	6881876	+	0.654419097900391	0.676273643735212	asd-2	AAGATTCAATAACTCTTTATCAT
chrI	6889364	6889387	+	0.49544189453125	0.699276537711033	C48B6.4	ATATTGGAAGTGCCGGTCATTCC
chrI	6889679	6889702	+	0.619802131652832	0.59454132514548	C48B6.4	GAACTCGAACATGGAAGAATTCC
chrI	6889958	6889981	+	0.623824462890625	0.737784952936689	C48B6.4	AGAAAAAACCTGCTGTCAGCAAG
chrI	6890093	6890116	+	0.611077575683594	0.699573623911859	C48B6.4	AGGGCCCTGACGCAACTCGAACA
chrI	6890579	6890602	+	0.638916854858398	0.654411247083488	C48B6.4	ATGGTCCAATGCAGTTCAGTCCT
chrI	6899410	6899433	+	0.745677490234375	0.770833427543926	srb-15	GTCTCGATAAATAAAAAACACAA
chrI	6899473	6899496	+	0.702956695556641	0.760136100353483	srb-15	AGAATAAATAAAGTGTTCTTACA
chrI	6899559	6899582	+	0.503597030639648	0.678061094144331	srb-15	ATTGCAATGAATCGTTCAATTGT
chrI	6900333	6900356	+	0.786902389526367	0.66136219209098	srb-15	TGATTCACTTACCGAGATAATGG
chrI	6905181	6905204	+	0.57126895904541	0.595901648855525	smg-1	GAATATGTTCAGATGGATGGGAC
chrI	6905785	6905808	+	0.731555023193359	0.810687434504559	smg-1	CAAATATGTACATTAGTCTTATT
chrI	6906036	6906059	+	0.666288146972656	0.570292726712376	smg-1	GTGCGATGATCCCGAACCATTTT
chrI	6906060	6906083	+	0.692972793579102	0.850522125408649	smg-1	CAAATGTGCATAAAGTGACTATT
chrI	6906188	6906211	+	0.648204116821289	0.810563751214079	smg-1	CAAATTAACAAGACTCGTCGCTT
chrI	6906239	6906262	+	0.334183464050293	0.706113220597132	smg-1	AGTTTCGTCTTTTCCAAATTTGT
chrI	6906245	6906268	+	0.0760738086700439	0.681640803472571	smg-1	GTCTTTTCCAAATTTGTAGAAAC
chrI	6906253	6906276	+	0.404178009033203	0.829383880327811	smg-1	CAAATTTGTAGAAACTTAAATTT
chrI	6906278	6906301	+	0.571596031188965	0.764650843723703	smg-1	AGCAGGGAAATTCTTGATTTTAG
chrI	6906308	6906331	+	0.540124702453613	0.726428309152478	smg-1	ATATGCCCATCTGGCCATTTTGA
chrI	6906362	6906385	+	0.764581527709961	0.744346481063709	smg-1	AGATGCCAAATGAAAGAGAGATC
chrI	6906535	6906558	+	0.787645568847656	0.679102326123312	smg-1	ATGCTTACCCAAATAATTGTCGG
chrI	6906585	6906608	+	0.736219711303711	0.681420825453998	smg-1	AAGTTCTGGAAGTGATTGGAAAA
chrI	6906739	6906762	+	0.415853805541992	0.435270119780538	smg-1	TTTAATCATTCCATCAACCATTT
