## Supplemental_Tables for "CRISPRware: an efficient method for contextual gRNA library design": Sup12_ce11_Cas12_Scored.tsv (part 3 of 3)

#chr	start	stop	strand	DeepCpf1_score	EnPAMGB_score	target_id	sequence
chrI	6906776	6906799	+	0.744945449829102	0.777120306371974	smg-1	AGTTGACAACTTGTCGTAAAAAC
chrI	6906832	6906855	+	0.526923904418945	0.6432109132479	smg-1	ACGAATTCGCACATCCAAATTTT
chrI	6906863	6906886	+	0.566135025024414	0.638727195624268	smg-1	ACTAGTTTCAGTCGCTGTCTTTC
chrI	6906872	6906895	+	0.66059326171875	0.681639005883992	smg-1	AGTCGCTGTCTTTCCACTTCTAA
chrI	6906886	6906909	+	0.68373664855957	0.784510210454812	smg-1	CACTTCTAATCTCTGCCAAGCAG
chrI	6906919	6906942	+	0.729475326538086	0.755033121498823	smg-1	ACCTCGAATAGCTGAATTTATGT
chrI	6906994	6907017	+	0.642656784057617	0.711831585862761	smg-1	ACTGTGTGCAGCGCATGACTGTC
chrI	6907154	6907177	+	0.675191955566406	0.649295312819134	smg-1	GACATATTGCCAACTTATCACCA
chrI	6907184	6907207	+	0.349932022094727	0.685122744712478	smg-1	CTTCTTCATTTCTATCGAATATT
chrI	6907196	6907219	+	0.470258598327637	0.644480459972753	smg-1	TATCGAATATTTCCGTATCAGTG
chrI	6907209	6907232	+	0.572468490600586	0.81874275185155	smg-1	CGTATCAGTGAGTTTATTCTTCC
chrI	6907667	6907690	+	0.30520788192749	0.406363382262727	smg-1	GTTCACTGTATTGTTGAGCTTCT
chrI	6907773	6907796	+	0.352585258483887	0.713746633675723	smg-1	ATAAAATCTTACGATCGAAAGTC
chrI	6907964	6907987	+	0.315896644592285	0.65912939438347	smg-1	AATGTTTCATTTGTTGCTGCATC
chrI	6907972	6907995	+	0.399211273193359	0.612781800622742	smg-1	ATTTGTTGCTGCATCTGTCACAA
chrI	6908065	6908088	+	0.915900039672852	0.676976715951401	smg-1	TGCATAATCACTCACCTAGCATT
chrI	6908097	6908120	+	0.779605484008789	0.595758797656346	smg-1	TCCGAGTGCCTCCATCAATGATT
chrI	6908156	6908179	+	0.732649993896484	0.604795544065562	smg-1	TCCGTAATCCAACAATTTCCATT
chrI	6908175	6908198	+	0.660990753173828	0.840831844553973	smg-1	CATTGGTTCACCGAGAACTGCCA
chrI	6908518	6908541	+	0.662474899291992	0.661543567548343	smg-1	TAGACAAAAAAATTAAGCATACC
chrI	6908552	6908575	+	0.548642997741699	0.684720788319552	smg-1	AGTCAAATTGAAAACGGAAGAAC
chrI	6908606	6908629	+	0.275832996368408	0.811260021742587	smg-1	CAAAACTACAATCAATTTTAGAA
chrI	6908728	6908751	+	0.16914831161499	0.472417974288978	smg-1	GAACAATCACTTCTTTCGCAAGT
chrI	6908871	6908894	+	0.327848281860352	0.794590723128879	smg-1	CTAATGGTGTCTTCATTTTATTC
chrI	6908941	6908964	+	0.655269622802734	0.71136979771192	smg-1	GATAAATGTCTCTGGAACGTATG
chrI	6908977	6909000	+	0.709423904418945	0.724685207411401	smg-1	AAGCGTACGACATCCTTGTGTGA
chrI	6909007	6909030	+	0.617394752502441	0.788808659149424	smg-1	CAGTACTTCATCCATCCATGAGT
chrI	6909113	6909136	+	0.633170623779297	0.749108552471554	smg-1	AACAAGAAATTCGTAATTATTAT
chrI	6909911	6909934	+	0.822170333862305	0.731090911042968	smg-1	AATACCTGATATAAGTATTACAA
chrI	6909982	6910005	+	0.135138158798218	0.619366702912832	smg-1	GTTTTATCCGCAATATCTCGATG
chrI	6910804	6910827	+	0.749725036621094	0.704462810449049	smg-1	TGTAGAGCAACAACTTGTTTCCG
chrI	6910825	6910848	+	0.626180953979492	0.793064276471776	smg-1	CGTGCATAATCTCGTTTCGTTTG
chrI	6910843	6910866	+	0.275591201782227	0.678509119452243	smg-1	GTTTGTCCTATACTTTGTCCAAT
chrI	6910965	6910988	+	0.672583389282227	0.744532937686277	smg-1	AAATGTCCAACAAATATTGTGAT
chrI	6911351	6911374	+	0.547243118286133	0.815184065805368	smg-1	CTCAAATCCGTATATGTCGCTTG
chrI	6911522	6911545	+	0.614522705078125	0.545667069038022	smg-1	TCACCCAAACATTCGATTATCGC
chrI	6911573	6911596	+	0.743580169677734	0.850475472603442	smg-1	CGTGTTGAAAACAATCTGATGAA
chrI	6912060	6912083	+	0.834799041748047	0.648177899529345	smg-1	TCCATAGTACTCTGATTAGAAAG
chrI	6912096	6912119	+	0.548596687316894	0.669374470795607	smg-1	AGAACATTGCACAATGATTCTTC
chrI	6912151	6912174	+	0.646406936645508	0.789106953494735	smg-1	CCAATATCAAGAGCTCATTGAAA
chrI	6912217	6912240	+	0.401548004150391	0.690839817942341	smg-1	CTCCGTTTTCCTCGAGTTCGATA
chrI	6912227	6912250	+	0.506196670532227	0.771479060500329	smg-1	CTCGAGTTCGATAGACATTTCAG
chrI	6912576	6912599	+	0.350285263061523	0.584706034207817	smg-1	GCCATTTTCACGAGTGCCATTGT
chrI	6912585	6912608	+	0.706467895507813	0.683799329629441	smg-1	ACGAGTGCCATTGTCAGTTTCAT
chrI	6912606	6912629	+	0.317553787231445	0.589224866941585	smg-1	ATTCGTTTCTTCAATTCTCTCAT
chrI	6912615	6912638	+	0.344174308776855	0.578079181269206	smg-1	TTCAATTCTCTCATATTTCCCAA
chrI	6912634	6912657	+	0.0195707559585571	0.733402989371249	smg-1	CCAATCCATTCTTTTTGATATCC
chrI	6912680	6912703	+	0.717537307739258	0.619096961572122	smg-1	TTCTGCCAAATGAGGCTTCTCAT
chrI	6912758	6912781	+	0.392177047729492	0.656637068088464	smg-1	ATGACTGTTGAAATCGGGAAGGT
chrI	6912838	6912861	+	0.682656173706055	0.696557437569846	smg-1	AAATAAAATACCTCAAACATTGC
chrI	6912907	6912930	+	0.649182434082031	0.671485244597078	smg-1	AAACAGTGGTTATAAACTGATAT
chrI	6912975	6912998	+	0.312878398895264	0.625465049732023	smg-1	GACATTTTCAGTGTCGGTAGCAA
chrI	6912984	6913007	+	0.671296157836914	0.782244711095409	smg-1	AGTGTCGGTAGCAATTAGACGAT
chrI	6915220	6915243	+	0.699077987670898	0.794596499065233	C48B6.3	AGAGGCGCTGCAGAGGGAACCAC
chrI	6915339	6915362	+	0.734604644775391	0.696451036676786	C48B6.3	AGACATCTACTGACAGTTATCGT
chrI	6915385	6915408	+	0.531902275085449	0.735095354545338	C48B6.3	ATCGGGTTGTACGAGTATTGCCA
chrI	6915429	6915452	+	0.796588745117187	0.674443597239016	C48B6.3	GAGATCCATCCAAAATTGATATG
chrI	6917025	6917048	+	0.0973999404907227	0.588172597059691	C48B6.2	TAATCTTGAAAATTTTCCAGAGT
chrI	6917042	6917065	+	0.762365264892578	0.863190805022164	C48B6.2	CAGAGTCGTGAAGTAGCTGATCT
chrI	6919473	6919496	+	0.267165851593018	0.476053186022131	bbs-9	TATCAATTTGTGATTCCTCAAAC
chrI	6920174	6920197	+	0.560010528564453	0.568692578600766	bbs-9	TCCAATGCTCAGCTTCATTTGAA
chrI	6920209	6920232	+	0.306460037231445	0.48832688372075	bbs-9	TTTTGATAGCTCCACCGGCTGCA
chrI	6921166	6921189	+	0.432373695373535	0.651870109338604	bbs-9	ATTTGTATTGCAGTATCACCCAG
chrI	6921393	6921416	+	0.670678405761719	0.636367217487633	bbs-9	TGCGATCCACTTGACATAAGACT
chrI	6922264	6922287	+	0.767414703369141	0.790648748726653	bbs-9	AGTTGTACACAGTACATGCGCCT
chrI	6922315	6922338	+	0.301900272369385	0.636713375482624	bbs-9	GACTTTTAAAAGTCACATTGGTA
chrI	6925176	6925199	+	0.0986445808410644	0.470819790792682	C48B6.9	TTACCGTTTTTCGGTCCATTACT
chrI	6925188	6925211	+	0.382361755371094	0.506848569453866	C48B6.9	GGTCCATTACTCGGTTTTCGCTG
chrI	6925207	6925230	+	0.598370628356934	0.648696227706894	C48B6.9	GCTGTTCAAATCGAGAACTGATG
chrI	6927098	6927121	+	0.690997695922852	0.723523788890217	ztf-4	AGAGTTGGAAGCGCAGCGGTAAA
chrI	6927462	6927485	+	0.627529716491699	0.656640149462372	ztf-4	ATTGGAAACATTGCCCGTGCTAT
chrI	6927659	6927682	+	0.611154518127441	0.681856834002067	ztf-4	AGCAACAAGGTTTCGGATTTGTT
chrI	6927673	6927696	+	0.394063949584961	0.572940883193917	ztf-4	GGATTTGTTCAATTCAATGAAGC
chrI	6927993	6928016	+	0.511450309753418	0.664728191965985	ztf-4	AGATGTTCATTTGGCAATGTTGG
chrI	6928480	6928503	+	0.6860107421875	0.762149299905184	ztf-4	AGCGCCAAACGCCCCTATGAAGA
chrI	6931352	6931375	+	0.429722290039062	0.701536577468295	cerk-1	ATATTATAGGTGAAAACGTGGAC
chrI	6934170	6934193	+	0.697176971435547	0.776792805895834	cerk-1	AGTGGTTCGGCAAAGCACATAAT
chrI	6934342	6934365	+	0.714904251098633	0.755453901977186	cerk-1	AGAAACCAACTACATCTGACAAG
chrI	6934377	6934400	+	0.322862319946289	0.727256545190945	cerk-1	AATTTTGTGTATAAGAAGGATAA
chrI	6934437	6934460	+	0.832756652832031	0.646668500521954	cerk-1	TATACGACTAGTGAAAGAGATTA
chrI	6934535	6934558	+	0.744490203857422	0.786162658345921	cerk-1	AGGAGTCAAAAACCGTCCGAAGA
chrI	6935596	6935619	+	0.445644950866699	0.660015254707663	cerk-1	GGCAAATGCAATTTCGTATGGAT
chrI	6935611	6935634	+	0.611819686889648	0.694711006171897	cerk-1	GTATGGATGGTTGGGAGATGTTC
chrI	6938479	6938502	+	0.688317794799805	0.643836236005081	T10B11.4	ACATCAATACCTCTCTCTTTCAT
chrI	6938500	6938523	+	0.529020080566406	0.591858475940854	T10B11.4	ATGTCTCGAGCTCTTGATCTTTG
chrI	6938544	6938567	+	0.0138442993164062	0.566901356392592	T10B11.4	GAAGTTTTTCTTGATTTCCTTGC
chrI	6938554	6938577	+	0.554718704223633	0.550784101914723	T10B11.4	TTGATTTCCTTGCTAGTTGATCC
chrI	6938562	6938585	+	0.4947607421875	0.731319181129339	T10B11.4	CTTGCTAGTTGATCCTTTCGAGA
chrI	6938581	6938604	+	0.470522537231445	0.619931643954013	T10B11.4	GAGAAGCATTGTCGAGAGCTGCA
chrI	6938750	6938773	+	0.527587738037109	0.684556708543611	T10B11.4	ACAAAATATACCTTCCAATAGTG
chrI	6938800	6938823	+	0.597861061096191	0.556000703962844	T10B11.4	TGGCATGGACCATCACATTTTGA
chrI	6939199	6939222	+	0.572267608642578	0.556033900894635	T10B11.4	TTTGATACACTTCGGAATTAGAG
chrI	6939269	6939292	+	0.550830879211426	0.593113315810411	T10B11.4	TCGTCATCGGGAACTGTCGGAGA
chrI	6940735	6940758	+	0.297988319396973	0.750344326707379	T10B11.5	CCATTTCTTGTAAACTTTATAAA
chrI	6940742	6940765	+	0.427762718200684	0.66036388720048	T10B11.5	TTGTAAACTTTATAAAAGTTTCC
chrI	6940764	6940787	+	0.532023696899414	0.828742177415483	T10B11.5	CAAGTACGAAATTCGAGTTTTTG
chrI	6941094	6941117	+	0.311766014099121	0.659550621188027	T10B11.5	AATTGCTTTTAATTCTGGAAATT
chrI	6941649	6941672	+	0.0114594757556915	0.541029339526436	T10B11.5	ATTATATTTTTCTTCTGCTCACC
chrI	6941661	6941684	+	0.786119613647461	0.639123685802708	T10B11.5	TTCTGCTCACCTTAGTTCCCCAT
chrI	6941806	6941829	+	0.276179351806641	0.638962848204979	T10B11.5	ACATTTTCTCACTTCAACATACC
chrI	6941814	6941837	+	0.595982627868652	0.528703406724826	T10B11.5	TCACTTCAACATACCCTTTCTTT
chrI	6941834	6941857	+	0.40245906829834	0.564856275631797	T10B11.5	TTTTGATAAATCCCTGCATATTT
chrI	6941858	6941881	+	0.533832092285156	0.483536507739651	T10B11.5	TCCACATTTCTGTCAACAGCTCC
chrI	6941868	6941891	+	0.629386787414551	0.648648012382147	T10B11.5	TGTCAACAGCTCCCGCCCATCCA
chrI	6944494	6944517	+	0.566460952758789	0.810120098122462	T10B11.6	CATATGGGCGCGATGGGGCACTG
chrI	6944560	6944583	+	0.859525985717773	0.7820111267807	T10B11.6	AATATAAAACTCACCTATCGAAA
chrI	6944621	6944644	+	0.596602325439453	0.783290315403617	T10B11.6	CTCTGCTTCTGTCCATTTCCAAA
chrI	6944640	6944663	+	0.428878173828125	0.859656094868183	T10B11.6	CAAAATGAAATTAATCCGCGTAC
chrI	6944991	6945014	+	0.544481964111328	0.743345268381421	T10B11.6	AAATAAAAAACTAAAATTTACCC
chrI	6945099	6945122	+	0.654955673217773	0.628607454413856	T10B11.6	TCATCATGATGACTGTCCGAAAG
chrI	6945191	6945214	+	0.372107963562012	0.78985810764156	T10B11.6	CATTTTCTGTACAAACCTTGAGA
chrI	6945198	6945221	+	0.751515197753906	0.65072812685159	T10B11.6	TGTACAAACCTTGAGATTTGGAT
chrI	6945270	6945293	+	0.450497283935547	0.639489305647412	T10B11.6	TCTTTTGAATACACGTTGAGATA
chrI	6947240	6947263	+	0.274023876190186	0.36947977305816	hrde-4	TTTCACTTTCCGAAATTCCCAAC
chrI	6947244	6947267	+	0.61000301361084	0.619425212589513	hrde-4	ACTTTCCGAAATTCCCAACAAGA
chrI	6947250	6947273	+	0.659254531860352	0.789043047587353	hrde-4	CGAAATTCCCAACAAGATAGTTG
chrI	6947295	6947318	+	0.0115813338756561	0.784598773817323	hrde-4	CTTGTTAACTCGCTTTTTTTTAA
chrI	6947340	6947363	+	0.346738815307617	0.679429848392568	hrde-4	CTTCCGAATTTGAACTTCTTTAT
chrI	6947613	6947636	+	0.155093717575073	0.576122693056584	hrde-4	TTTGGTGAATCCGAATTTTTTTT
chrI	6947734	6947757	+	0.0730859518051147	0.675486943107615	hrde-4	GAAGTGTGAATAAATTTTTTAAG
chrI	6947773	6947796	+	0.564757423400879	0.561653927617546	hrde-4	TTATTGATCGTGTCAGCCTTTCC
chrI	6947795	6947818	+	0.421833267211914	0.721072222203638	hrde-4	CTAGAAATTCGTTCACAGATTGA
chrI	6947945	6947968	+	0.0242236804962158	0.494204024460181	hrde-4	TCAGACTTTTTTCAACCGAAGAG
chrI	6947958	6947981	+	0.732453536987305	0.723900883899385	hrde-4	AACCGAAGAGTAAGCATGTCGGT
chrI	6948328	6948351	+	0.655068130493164	0.472242672059225	hrde-4	TGGTTCCTTTCGATCCATTGATT
chrI	6948339	6948362	+	0.43149772644043	0.495502008734219	hrde-4	GATCCATTGATTTCTCAACTTCA
chrI	6948353	6948376	+	0.468944244384766	0.605365140093451	hrde-4	TCAACTTCAAATTCGAATGAATT
chrI	6949842	6949865	+	0.0148966145515442	0.437211260617926	hrde-4	TCTCTTTTTTGGTTCACCTTTCT
chrI	6949864	6949887	+	0.325798263549805	0.508445042819418	hrde-4	TTCGCCTTAAACGCGGCTTTCTT
chrI	6949885	6949908	+	0.0118913459777832	0.43626789483614	hrde-4	TTTTTTGCCAACTTCTTCTTTCT
chrI	6949907	6949930	+	0.467135543823242	0.549831471011281	hrde-4	TATCATCGTAATCATCAAGTGGA
chrI	6949962	6949985	+	0.0139341616630554	0.742631731697228	hrde-4	ATGTCTTAGTTTTTTATATGAAT
chrI	6950097	6950120	+	0.52419361114502	0.682129111343347	hrde-4	AGTATTCGGAAGATTTGGTTTCA
chrI	6950119	6950142	+	0.238628349304199	0.619410614247824	hrde-4	ATGAAATTTGCTCCCGACTTTGG
chrI	6951266	6951289	+	0.438479919433594	0.569408579540915	pcbd-1	TTCAACGTCTTCGTACATCCGTC
chrI	6951314	6951337	+	0.56439281463623	0.669891248170541	pcbd-1	CATCCACTTCATCTCATCGGTTA
chrI	6951589	6951612	+	0.517182960510254	0.566983150743051	pcbd-1	GGGCCTGAAAACTGCTGGATGGA
chrI	6951718	6951741	+	0.349915733337402	0.511771075021015	pcbd-1	TAGGCATTTGGTTTCATGACTCG
chrI	6951733	6951756	+	0.439037551879883	0.68346644409762	pcbd-1	ATGACTCGCGTCGGATTGAAAGC
chrI	6952855	6952878	+	0.69307746887207	0.729358308401378	T10B11.8	ATACTCAAAAACGGTCTGACCAG
chrI	6952970	6952993	+	0.0139566147327423	0.416301252786019	T10B11.8	TTTTTCATATTGAGCTTTTCTTC
chrI	6952976	6952999	+	0.290369148254395	0.609612683598084	T10B11.8	ATATTGAGCTTTTCTTCTCTAGC
chrI	6952990	6953013	+	0.708954238891602	0.624990887246942	T10B11.8	TTCTCTAGCGCGTGTAAAATCTC
chrI	6953142	6953165	+	0.311545505523682	0.640153482042968	T10B11.8	AAGTTTTTCCTCTGACATCACTT
chrI	6953151	6953174	+	0.417722434997559	0.821882006386077	T10B11.8	CTCTGACATCACTTTCTTTGGAA
chrI	6953265	6953288	+	0.293878746032715	0.607184807069658	T10B11.8	GGTTTTTCATAATCCTTCCTCCA
chrI	6953273	6953296	+	0.728166351318359	0.626037707336641	T10B11.8	ATAATCCTTCCTCCACGAACCAG
chrI	6953404	6953427	+	0.713500747680664	0.654961766263056	T10B11.8	TGTGGGCGATAATGAGTCCGTGT
chrI	6953674	6953697	+	0.56413330078125	0.645071782434001	T10B11.8	GTGAATCAATAAGTTCATCGAAA
chrI	6953746	6953769	+	0.305659084320068	0.72647749487503	T10B11.8	ATATTTAATAATATATTTCGATA
chrI	6953765	6953788	+	0.571533432006836	0.639204853054229	T10B11.8	GATACTTCAATCGCTGCATCATC
chrI	6953840	6953863	+	0.722579116821289	0.680872482880678	T10B11.8	TGATGAGAAATCGATAAACTACT
chrI	6956550	6956573	+	0.597138023376465	0.638631760557309	rege-1	TGGATGATAAAATTTGCATTTAT
chrI	6956591	6956614	+	0.704291152954102	0.568081511667208	rege-1	TTGCATATGGACACACAAGAGGA
chrI	6956652	6956675	+	0.570978698730469	0.643794572339102	rege-1	GATTCGCGGACCATGACGACCTG
chrI	6958211	6958234	+	0.680645904541016	0.820047671119864	rege-1	CTGTAGGATATGTTGATCTGTGA
chrI	6958406	6958429	+	0.558674812316895	0.741348260101762	rege-1	AAGTGTCGTTTTCACACTTACCT
chrI	6958419	6958442	+	0.663176422119141	0.678328424506791	rege-1	ACACTTACCTGTATTGGGGAATA
chrI	6959569	6959592	+	0.501067161560059	0.608843412405905	rege-1	TACTTCCAGATTTTCCAGAATTT
chrI	6959584	6959607	+	0.0856187915802002	0.72223383337104	rege-1	CAGAATTTTCTGGTTTACCACCA
chrI	6959594	6959617	+	0.901651229858398	0.665547625384372	rege-1	TGGTTTACCACCAGGAAGACCCA
chrI	6959839	6959862	+	0.857672729492188	0.713333703856671	rege-1	TGAAGTAATAAACACGAACCATT
chrI	6959925	6959948	+	0.578255386352539	0.635772530393388	rege-1	GTGGCGAATTCAACAACTTCCGG
chrI	6960067	6960090	+	0.352025260925293	0.758854982070301	rege-1	CTACTAACCATCAATTTTGCTTG
chrI	6960988	6961011	+	0.470269737243652	0.70678431312224	rege-1	CTTGTTCTCCGTAGGAGCCAATT
chrI	6968760	6968783	+	0.790290374755859	0.62501454895298	C30F12.2	TCGACGATCACTCGACGTCCCAA
chrI	6968789	6968812	+	0.443400688171387	0.647049712532309	C30F12.2	GAGAGTTTTCGAACGTACAGCTG
chrI	6969072	6969095	+	0.751076965332031	0.732506714410914	C30F12.2	CGTCTCCAGCTGCACTGCGACGG
chrI	6969482	6969505	+	0.426507568359375	0.827792577974412	C30F12.2	CATAATTTCATCGACAATAACTG
chrI	6969491	6969514	+	0.618621368408203	0.753994359317256	C30F12.2	ATCGACAATAACTGGTACAGGAT
chrI	6969523	6969546	+	0.446993713378906	0.767689328977112	C30F12.2	CACGAGCTTTATTACTCTGCATT
chrI	6969677	6969700	+	0.46580997467041	0.687226748557608	C30F12.2	AAAAAATAAATCCATGAGCATTG
chrI	6969705	6969728	+	0.70665641784668	0.767688557552533	C30F12.2	CCGCATCCAACTGAACCATACAA
chrI	6969874	6969897	+	0.394507522583008	0.739642091934168	C30F12.2	CAGAATCTTGAACTTGATTTTTC
chrI	6969897	6969920	+	0.619939804077148	0.582302533785834	C30F12.2	TGATATATTAGACTTGTTCGTTG
chrI	6969939	6969962	+	0.598105850219727	0.416220662625107	C30F12.2	TTTCCGCAATCGTTCGAAATCAA
chrI	6969943	6969966	+	0.587963752746582	0.729792376914369	C30F12.2	CGCAATCGTTCGAAATCAACAAT
chrI	6970007	6970030	+	0.417975959777832	0.871407872515304	C30F12.2	CAAAAAAATTTACCTGATAATCG
chrI	6970063	6970086	+	0.587497596740723	0.643180522842134	C30F12.2	GAGTACGCATCGCTTAATGTGAC
chrI	6970981	6971004	+	0.842224655151367	0.740362461022516	C30F12.3	GAATTCACCTGTAACAGAAGATA
chrI	6971150	6971173	+	0.424416732788086	0.499803566919558	C30F12.3	TTACTCTTTCGACCAATTCCGAT
chrI	6971160	6971183	+	0.570695190429688	0.523376770114836	C30F12.3	GACCAATTCCGATGCTAAGATGG
chrI	6971296	6971319	+	0.834756546020508	0.652247584798664	C30F12.3	ACTCTACATTACTCACCAAAGAA
chrI	6971349	6971372	+	0.483145027160645	0.617970822889569	C30F12.3	TCATGATTCGGATTAAAAATTCG
chrI	6971728	6971751	+	0.59252628326416	0.696144861544896	C30F12.3	AATTTATACCTTCTGATTGCAAC
chrI	6973465	6973488	+	0.484101448059082	0.401327597086648	C30F12.4	TTTCTTCAACTCACTCTGGTCTG
chrI	6973469	6973492	+	0.535862922668457	0.616421272167351	C30F12.4	TTCAACTCACTCTGGTCTGATAT
chrI	6973541	6973564	+	0.625919532775879	0.573072851069419	C30F12.4	GGGCCCCAAAAATTGAACTCTTC
chrI	6974929	6974952	+	0.74435188293457	0.730938244847246	idhg-2	AGCTCCCACTAGCAAAATATGGT
chrI	6975882	6975905	+	0.706833038330078	0.707130405610998	idhg-2	AGGGAAACATTGAAACAAAACAC
chrI	6976217	6976240	+	0.565553550720215	0.771027381338414	idhg-2	AGTTAAATAAATACTTTGAGATC
chrI	6976426	6976449	+	0.605678482055664	0.67390704932693	idhg-2	AGGTTGTTCGGGACATGTCAGAA
chrI	6989216	6989239	+	0.434638290405273	0.586211100764831	trhr-1	TGCGATTTCAGTCATTGGAGTAC
chrI	6989225	6989248	+	0.618660697937012	0.702686913503087	trhr-1	AGTCATTGGAGTACTTGGAAACC
chrI	6989698	6989721	+	0.806394577026367	0.754287190734132	trhr-1	AGGTTGTGTACTTCTAACCTATC
chrI	6990438	6990461	+	0.652339935302734	0.628534605538241	trhr-1	TTGGCTACGTTAATCAAAGATGA
chrI	6990484	6990507	+	0.811562881469727	0.742822700853968	trhr-1	GGTTGGAAAGAAATAGTCATGCT
chrI	6990608	6990631	+	0.317904567718506	0.594038581809948	trhr-1	AGATAGTTTTCCTTCTTGATTTC
chrI	6990619	6990642	+	0.201487140655518	0.615346910204311	trhr-1	CTTCTTGATTTCGTCCTGTGGTA
chrI	6990631	6990654	+	0.664047927856445	0.573851259430342	trhr-1	GTCCTGTGGTACGTGCTTCCAAT
chrI	6990793	6990816	+	0.807710189819336	0.785998041794266	trhr-1	AGTACCAAATGAAGTGATCGTCG
chrI	6993966	6993989	+	0.532534828186035	0.648209683390743	C30F12.5	AGAAGATTTGAAACCAACTTACT
chrI	6993992	6994015	+	0.0151858508586884	0.585705579914866	C30F12.5	TTATTTTTACGACAACAGCAGAA
chrI	6994316	6994339	+	0.814162826538086	0.61416530098845	C30F12.5	TGCATATCGTCATCTCCAAGAAG
chrI	6995453	6995476	+	0.500902137756348	0.818866572842209	C30F12.5	CTAATTGTGCCTCATCATATTCC
chrI	6997521	6997544	+	0.594026298522949	0.716392228121647	C30F12.5	AAAATTCAAAAACATACCCAATT
chrI	6997632	6997655	+	0.628752632141113	0.534834785835843	C30F12.5	TTCCGTATCCTGATTCAGATTTG
chrI	6997669	6997692	+	0.642190322875977	0.774719418399545	C30F12.5	ATCATCGAATACTGTACTGCGTA
chrI	7007245	7007268	+	0.693484268188477	0.752480576148277	ctg-1	AGTGTCTAGAAAAATATTGTGGT
chrI	7007782	7007805	+	0.553287086486816	0.649658475843551	ctg-1	ATGCAAACAGTTTGCTTCATCAT
chrI	7007828	7007851	+	0.56081600189209	0.781530206814859	ctg-1	CAAGATCATTACCCATTGTTTCT
chrI	7007850	7007873	+	0.378520431518555	0.656861488260554	ctg-1	TTCGGAAGATTCTTATTATCAGG
chrI	7007913	7007936	+	0.715425491333008	0.745262525451406	ctg-1	AGAGCACCAGAAATGGCTAGAAT
chrI	7008241	7008264	+	0.7137353515625	0.637598244414579	ctg-1	AGTCTGATTGGAAATGGTCTCTT
chrI	7011812	7011835	+	0.382985649108887	0.526953338047122	chd-1	ATCACTTCTTCTTCAGCTTCTCG
chrI	7011899	7011922	+	0.60371223449707	0.584840605358856	chd-1	TCTTTGAACAATTCAACAGCTCC
chrI	7012005	7012028	+	0.697539596557617	0.874708199786517	chd-1	CAGTGGTATCCATTCTTTGAATG
chrI	7012058	7012081	+	0.558139114379883	0.550979257336919	chd-1	GCTCGTTCAACAATCTCTTCTTC
chrI	7012307	7012330	+	0.698922576904297	0.868200045704269	chd-1	CGAAGATCAGCACGCATAGATCC
chrI	7012436	7012459	+	0.656065368652344	0.73472736579502	chd-1	AGACGGCATAGAAGCTTGTCAAG
chrI	7012473	7012496	+	0.366213417053223	0.837116529414829	chd-1	CAGAAGATTTTAAAAGTTGTTGT
chrI	7012568	7012591	+	0.741047744750977	0.693565868652299	chd-1	AATTCCATCACAAGATTTACAAA
chrI	7012619	7012642	+	0.498924980163574	0.662294363762861	chd-1	GATAACTCGCGGTAGTTCTTTGT
chrI	7012726	7012749	+	0.360378227233887	0.557655624949109	chd-1	AACATCTTTCTTTACTCTCCTCA
chrI	7012736	7012759	+	0.523139190673828	0.478280444933996	chd-1	TTTACTCTCCTCAACAAAAATGG
chrI	7012819	7012842	+	0.647939224243164	0.634611967130994	chd-1	AAATTCTTCCCAACAATCGAACT
chrI	7012846	7012869	+	0.610301322937012	0.695250726543471	chd-1	AGGCATGATGAAGTGAAGAAGAG
chrI	7012883	7012906	+	0.580645179748535	0.641301904410092	chd-1	AATGAGTTCTGGAGAGGTGTTCC
chrI	7013053	7013076	+	0.513105850219727	0.681247156291387	chd-1	ATACGTTGTCAGAATTGCATTGA
chrI	7013087	7013110	+	0.553712310791016	0.572257685557275	chd-1	TTCGTTCCGCCGACAAACCATTC
chrI	7013216	7013239	+	0.79205192565918	0.717276003619284	chd-1	AGGAGCCCATTGAGCAAATTCTT
chrI	7013241	7013264	+	0.662808380126953	0.563618942805796	chd-1	TGCCAAGCAGCCATCGTTGAGAG
chrI	7013347	7013370	+	0.470945129394531	0.866541126821746	chd-1	CAAGGCCCATTTCATCGGCTAGA
chrI	7013360	7013383	+	0.548615341186523	0.743792338789303	chd-1	ATCGGCTAGAATTGAGCTGTTTC
chrI	7013383	7013406	+	0.555049629211426	0.786408735281941	chd-1	CTTTGCACCAAGCGTATACCATC
chrI	7013466	7013489	+	0.595245056152344	0.7339419574055	chd-1	AGAAAATCCGGCATCGACTCAAA
chrI	7013495	7013518	+	0.161956272125244	0.628192787447613	chd-1	AAATTTCGGGCGCTTCCGGAGGA
chrI	7013609	7013632	+	0.342444190979004	0.751226267302563	chd-1	AGATTTTCAATTCGATGATAATA
chrI	7013617	7013640	+	0.680873107910156	0.728071357263434	chd-1	AATTCGATGATAATAAGCCTTTA
chrI	7013665	7013688	+	0.775373229980469	0.753217145775842	chd-1	ATCTTCCCAAGTACAATCCGAGT
chrI	7013779	7013802	+	0.012575089931488	0.713045920267419	chd-1	CACTTTTTTGTATTCTTCACAAA
chrI	7013894	7013917	+	0.011455385684967	0.581376573794691	chd-1	ACGTAGTTTTGAACTTTTTTGAG
chrI	7013950	7013973	+	0.689972915649414	0.648878777998488	chd-1	AGACTCCCATGTGTTATGCAGAT
chrI	7014124	7014147	+	0.551966934204102	0.658571918334435	chd-1	GACAGTTTCAGTAAGAATTGCAG
chrI	7014133	7014156	+	0.700154342651367	0.75000543199692	chd-1	AGTAAGAATTGCAGGTCCTTCTG
chrI	7014492	7014515	+	0.592140426635742	0.694676540388014	chd-1	AACAACTCACGTCATCATCCGAA
chrI	7014521	7014544	+	0.477455139160156	0.585583537195405	chd-1	TCGGCATAATTAACATTTCCTTT
chrI	7014540	7014563	+	0.340476913452148	0.692591541011072	chd-1	CTTTCACCGACTTCCGTTTTACA
chrI	7014545	7014568	+	0.396180229187012	0.609570686232544	chd-1	ACCGACTTCCGTTTTACAACTGA
chrI	7014581	7014604	+	0.0113565933704376	0.594412864505822	chd-1	GTTTGCTTGACAACTTTTTTTGT
chrI	7014624	7014647	+	0.557851905822754	0.634911833621897	chd-1	GTCGATCATCCCAATCATCTTCA
chrI	7014796	7014819	+	0.519011917114258	0.575967305969696	chd-1	TTGTTTCTGCATCCATCCCCCGA
chrI	7014803	7014826	+	0.815102996826172	0.608748217904201	chd-1	TGCATCCATCCCCCGATTATTAT
chrI	7014834	7014857	+	0.538817367553711	0.548537329211862	chd-1	TTCTTCGGGGCAGGTTCATCTGG
chrI	7017128	7017151	+	0.355932235717773	0.663563478628143	pdi-3	CTTCATTAGTGAGAATGGCAACG
chrI	7017195	7017218	+	0.650026092529297	0.66690454191224	pdi-3	AATTTCAGAAGAGAATTCTTCTT
chrI	7017201	7017224	+	0.459425659179687	0.729675555617072	pdi-3	AGAAGAGAATTCTTCTTTGTTGG
chrI	7017245	7017268	+	0.476716423034668	0.620240135196262	pdi-3	TCTTATAGTTTTGAGCAACTTTC
chrI	7017268	7017291	+	0.493590774536133	0.654952535506437	pdi-3	AAGACACGGTTGCGCCAGTAGTT
chrI	7017371	7017394	+	0.512779426574707	0.754461692756367	pdi-3	CTTGAGTACGAATTCCGGCAAAT
chrI	7017455	7017478	+	0.604893226623535	0.681415632290895	pdi-3	ATGGACCAAGAAGTTCTTAATCT
chrI	7017806	7017829	+	0.854326858520508	0.710267667127039	pdi-3	ATCTCCACCAGTGAACTTCTCGA
chrI	7020629	7020652	+	0.446057777404785	0.547927293530429	pdi-3	TTGCAGTGTCCGCACCAGGGAGC
chrI	7020705	7020728	+	0.676627655029297	0.852287017792204	pdi-3	CGTCGGTATACTCGAGAACGGCT
chrI	7022761	7022784	+	0.749852981567383	0.690961167610376	ubql-1	AGAGAAATCCAGAAGTTGGACAC
chrI	7023454	7023477	+	0.515127410888672	0.648006658723147	ubql-1	AGGGAATTCCCGGAGGAGAAGCT
chrI	7043808	7043831	+	0.60093879699707	0.549423352347416	sem-4	TGTGCCATTTGCAAATCCACAGC
chrI	7044581	7044604	+	0.698446731567383	0.745711463158377	sem-4	AGTTTCTATCATTATGTGCTCAA
chrI	7044587	7044610	+	0.465652160644531	0.51120023544105	sem-4	TATCATTATGTGCTCAACTGGGA
chrI	7045058	7045081	+	0.0147922921180725	0.507433962622575	sem-4	TGTTTTCAGAGTTTTTCATCTCC
chrI	7045065	7045088	+	0.0362275576591492	0.608319726941924	sem-4	AGAGTTTTTCATCTCCGGCAGCA
chrI	7045075	7045098	+	0.546017837524414	0.750688948301387	sem-4	ATCTCCGGCAGCACTGACGTGGC
chrI	7045138	7045161	+	0.642795715332031	0.699242312829255	sem-4	GTGTGATGTTTGTACAACAACGT
chrI	7045578	7045601	+	0.577599067687988	0.696040770566077	sem-4	AATAAATGAATCAATTGGAACAT
chrI	7045739	7045762	+	0.601549568176269	0.778409553960529	sem-4	CACCGTTTGCAGCGTTTCCTAAT
chrI	7046208	7046231	+	0.574397163391113	0.592004108842405	sem-4	TTGTAAATCTGCTCTTCAAATGC
chrI	7046290	7046313	+	0.411029281616211	0.680502420042256	sem-4	ACAACCAAAGGAAATTTAAAGAC
chrI	7047042	7047065	+	0.444966316223145	0.598183897296222	sem-4	TTCAGAACTTTCCCGTTTGTTCC
chrI	7047054	7047077	+	0.328728561401367	0.66668761726041	sem-4	CCGTTTGTTCCTTTCTTCACAAC
chrI	7047069	7047092	+	0.664051513671875	0.622217016463066	sem-4	TTCACAACGCCACCATCGCTCAA
chrI	7054247	7054270	+	0.295792846679688	0.683179571372913	W01A8.8	CGTCCTTTTGGGGTGAACTTATC
chrI	7054564	7054587	+	0.714386367797852	0.671457453743948	W01A8.8	TGAGACCAAAATGTAGTGGGTAG
chrI	7054634	7054657	+	0.253869323730469	0.638891430415494	W01A8.8	ACATATTTCAGGATCAGGCTTGG
chrI	7054643	7054666	+	0.743903427124023	0.738390934274687	W01A8.8	AGGATCAGGCTTGGCGGAGATTA
chrI	7055932	7055955	+	0.767223739624023	0.657240527652821	W01A8.2	GAAGACCCAAAGCACTCATTAAA
chrI	7056220	7056243	+	0.53969165802002	0.706674835260829	W01A8.2	GCCGGTCGGAACACATTTATTCG
chrI	7057337	7057360	+	0.011699960231781	0.610997791597959	plin-1	ACAATAATTTTTATTTTCAGGCA
chrI	7057355	7057378	+	0.639254646301269	0.688571165424943	plin-1	AGGCAATCAATGCATACACAAAG
chrI	7057437	7057460	+	0.538198471069336	0.872434257063693	plin-1	CACTGTCGGAAATTATGCGGCTC
chrI	7057713	7057736	+	0.66335807800293	0.603009940065979	plin-1	TACGATCAAAGAAGCCGAGCTTG
chrI	7058130	7058153	+	0.828972930908203	0.765698855440686	plin-1	AGCTAGACATCGTCCGTGAGAAG
chrI	7066310	7066333	+	0.912291259765625	0.709350551961029	cutl-6	TACAGGTACACCCAAGGTAATAT
chrI	7066381	7066404	+	0.0158850359916687	0.703575649996523	cutl-6	GTGGAAATATTTTTGTAAAGGGA
chrI	7066654	7066677	+	0.83923957824707	0.613998797186705	cutl-6	TATATGGAACCAGATGAGATTGT
chrI	7067083	7067106	+	1.00198356628418	0.807036408704453	cutl-6	AGTATGATCCCAACGACTGAACT
chrI	7067207	7067230	+	0.612916641235352	0.744451995966608	cutl-6	ATGTATGGGAATGTACACCGGCT
chrI	7068924	7068947	+	0.712966003417969	0.706398666608618	nuo-6	GTATTACCTCCACAAAACTGCTT
chrI	7068949	7068972	+	0.521828842163086	0.480692131193118	nuo-6	TTCTCCTCGTCGCTCAGATTGTA
chrI	7069119	7069142	+	0.0136265873908997	0.616953140516084	nuo-6	GGAGATTTAATATTTTGGTTGGC
chrI	7069793	7069816	+	0.531861724853516	0.721850635485923	tofu-5	AGGGCGAAAATTGACGAGATTCG
chrI	7070066	7070089	+	0.547572402954102	0.589369857271483	tofu-5	AGACACTCTTCGAGAATCTCGCT
chrI	7071631	7071654	+	0.67550537109375	0.754211500027272	W01A8.6	AGACGACATAATGAAATCTCTGA
chrI	7071749	7071772	+	0.538072395324707	0.603485868457602	W01A8.6	TGGCTCAGAGAATGGTCGGGGAC
chrI	7071841	7071864	+	0.780145568847656	0.540929354175228	W01A8.6	TATTCAAATCAACTCCTTCACAA
chrI	7071905	7071928	+	0.107231454849243	0.834189709794259	W01A8.6	CGGTGCTCTATTTTTACGCCACT
chrI	7072466	7072489	+	0.625312423706055	0.731815566899321	W01A8.6	AATGAAGTAGACAGCCACGTGGA
chrI	7072543	7072566	+	0.368452606201172	0.530766066529677	W01A8.6	GTTTCCCTGGAAGTGCTGGTTTT
chrI	7072548	7072571	+	0.665566329956055	0.880544023540734	W01A8.6	CCTGGAAGTGCTGGTTTTCCAAT
chrI	7072567	7072590	+	0.738956832885742	0.852958110994277	W01A8.6	CAATACGAACCCCGAGAAGTGGA
chrI	7076897	7076920	+	0.766427154541016	0.605280377666734	kin-14	TGGCTGCAATATCACGATGAAGA
chrI	7076932	7076955	+	0.550784187316894	0.616915635526282	kin-14	TCAAGATATGCAAGACCATCGGC
chrI	7076998	7077021	+	0.432610549926758	0.758062149523276	kin-14	CCTTTGTTCTTACGAAGAAATGA
chrI	7077982	7078005	+	0.431960678100586	0.643547100282682	kin-14	AAACTTACCAACTTTTGGAAGAT
chrI	7078059	7078082	+	0.527171287536621	0.559216750606844	kin-14	TCATAAGCCTTGCTTCTTTCATA
chrI	7078079	7078102	+	0.539968414306641	0.724521084942834	kin-14	ATAAAAGCAGCACGAGTATCTCT
chrI	7078138	7078161	+	0.449605751037598	0.727724663159663	kin-14	CACTTTTCTTCCTCCAATCTCAC
chrI	7078146	7078169	+	0.715987319946289	0.497133732682313	kin-14	TTCCTCCAATCTCACATTCAGCA
chrI	7078269	7078292	+	0.621183967590332	0.709886216539856	kin-14	ATGACTGATAATCCAATCGGCTT
chrI	7078295	7078318	+	0.649216232299805	0.823385394990048	kin-14	CAATCGGATACTTCAGTTTGACT
chrI	7078740	7078763	+	0.803550796508789	0.816759241719727	kin-14	CGTCATGACGTACCGACAATATC
chrI	7080690	7080713	+	0.842211608886719	0.772339427361257	F22D6.2	ACCGGGACAGGAACGTCTACAGT
chrI	7080859	7080882	+	0.597606582641602	0.749164738871205	F22D6.2	ATCGGACACGCTGACAGCTGCTT
chrI	7080884	7080907	+	0.713092956542969	0.614015977820216	F22D6.2	ATGCACATATCCACACTTGAAGG
chrI	7081387	7081410	+	0.449419403076172	0.660797753113055	F22D6.2	AGGGTGTTCTTGAAGCACTGGGA
chrI	7089318	7089341	+	0.592783813476563	0.566086967451371	nars-1	GTTGAGAACGTTGTCAATTCCTC
chrI	7089410	7089433	+	0.727830963134766	0.818687402105215	nars-1	CATCGGGAAGTGCCTTGATAATT
chrI	7089531	7089554	+	0.609612274169922	0.716895341312509	nars-1	ATACCAACTTATCGTTCAAAACA
chrI	7089606	7089629	+	0.554158058166504	0.761670300982655	nars-1	CTTGACGACGAAGACGATGTACC
chrI	7089776	7089799	+	0.820240478515625	0.557322718569017	nars-1	TCCCTACAACCAGCTTTCTCCAG
chrI	7089794	7089817	+	0.144918546676636	0.48041927926141	nars-1	TCCAGCTTTTTCACTTCAGCTTC
chrI	7089806	7089829	+	0.0181286597251892	0.593332667735745	nars-1	ACTTCAGCTTCGTATTTTTTCAC
chrI	7089827	7089850	+	0.242968254089355	0.563029594689071	nars-1	ACTGCCTTTTTGATAGCAGCTTT
chrI	7089851	7089874	+	0.597201728820801	0.622639857433216	nars-1	GCTGCTGGTTCCCACGATTCCCC
chrI	7089890	7089913	+	0.587551193237305	0.627501541046678	nars-1	TTCATCAAGAACTCGCCCGAGTT
chrI	7090770	7090793	+	0.620824356079102	0.717158610104005	nduf-6	ACGCGGACCTCTTGCCGTCCGAG
chrI	7090928	7090951	+	0.669664916992188	0.726453516387821	nduf-6	AGGCGTGGGATCAATCTGATTAT
chrI	7090974	7090997	+	0.686698379516602	0.745903012619505	nduf-6	GAAGAAAAGCGTCAATCCAAATG
chrI	7092586	7092609	+	0.462101974487305	0.611648810971697	prpf-4	GAAGAACTTCAAGTTCACGGAGT
chrI	7092637	7092660	+	0.610801162719727	0.61783160065132	prpf-4	TGATAATCTTGACAGCAACAGTG
chrI	7092664	7092687	+	0.0639931774139404	0.65567664703817	prpf-4	CTTTTGTCTGATCATTGCATCGG
chrI	7092885	7092908	+	0.630122451782227	0.745172271886489	prpf-4	AAAGTGTCGTGTACTGCTCCACT
chrI	7092996	7093019	+	0.0189724373817444	0.429430579017232	prpf-4	TTTTTAGCTGCTTCGGCGGCGGC
chrI	7093035	7093058	+	0.0410484790802002	0.371537293149302	prpf-4	TTTTTCTTCTCCTCTTCCTCCCG
chrI	7093041	7093064	+	0.574856719970703	0.492276613768208	prpf-4	TTCTCCTCTTCCTCCCGCTTTTC
chrI	7093064	7093087	+	0.327516021728516	0.516252522341511	prpf-4	TTGCTCTTTCAATTGAGTATGCC
chrI	7093074	7093097	+	0.705592041015625	0.682368497689822	prpf-4	AATTGAGTATGCCAGTCTTCTCT
chrI	7093114	7093137	+	0.516718063354492	0.828740349806332	prpf-4	CTCTTTGAAGTACTTCGTCTACA
chrI	7093158	7093181	+	0.391529006958008	0.78988424069334	prpf-4	ATGTGAACCATTTTATCTCGAAG
chrI	7093309	7093332	+	0.267763252258301	0.608417342847809	prpf-4	TATTTATCTTACAGATTTTATCA
chrI	7093676	7093699	+	0.680035247802734	0.706373729532771	prpf-4	AGAAATTGAAGAATAACTCACAT
chrI	7093703	7093726	+	0.680067367553711	0.600371279643488	prpf-4	TTCAGTATGCCCTTCAATCTTCT
chrI	7093750	7093773	+	0.0471391296386719	0.359856214317439	prpf-4	TTGCCGCTTCAATTTTCTTCTGT
chrI	7093767	7093790	+	0.738802108764648	0.594079969858114	prpf-4	TTCTGTTCATCATCAGAATCAGA
chrI	7093828	7093851	+	0.484122657775879	0.471209759582714	prpf-4	TCTTCCCATCCTCTCTTTTTCTA
chrI	7093849	7093872	+	0.711909255981445	0.561413703658334	prpf-4	TATCCGAGTCACGTCTTCTATCA
chrI	7093933	7093956	+	0.454547653198242	0.510517485077519	prpf-4	TGAATCTTTCTGGTGTTCTATCT
chrI	7093943	7093966	+	0.660221252441406	0.620447667432919	prpf-4	TGGTGTTCTATCTCTACGACGAT
chrI	7093969	7093992	+	0.564016494750977	0.669181639328755	prpf-4	CTTCATGAGCACGCGGATCTCTT
chrI	7094011	7094034	+	0.595289344787598	0.567816328755414	prpf-4	TCTGAATCAATCTTCGTTCTTTA
chrI	7094072	7094095	+	0.397137680053711	0.501531839192493	prpf-4	TCGCAATTCACGATCCCTACGTT
chrI	7094131	7094154	+	0.517282371520996	0.562535646214523	prpf-4	TGAGTTCATCTTCATTGTTTCGA
chrI	7094152	7094175	+	0.332403335571289	0.579009044947057	prpf-4	GAGATGATTCTTTTGCTTCTTTC
chrI	7094175	7094198	+	0.0113613891601563	0.514122498035031	prpf-4	TTTTTAGATTCGTCTTTTTTAGT
chrI	7094246	7094269	+	0.0168847644329071	0.751172504003547	prpf-4	CATTTCAACTTCTTTTTCGCGTT
chrI	7094252	7094275	+	0.0272161531448364	0.624266480105924	prpf-4	AACTTCTTTTTCGCGTTTATGTT
chrI	7094264	7094287	+	0.0147390103340149	0.565946294418174	prpf-4	GCGTTTATGTTTTTTCTCCTTCT
chrI	7094280	7094303	+	0.572366714477539	0.564785012851514	prpf-4	TCCTTCTTATGCTTCTTATCCTT
chrI	7094316	7094339	+	0.255143928527832	0.525986575540124	prpf-4	TCTTTCTTATGCTTCTTCTTTTT
chrI	7094390	7094413	+	0.49962085723877	0.701987676290446	prpf-4	CAGATCTTTCCGAATCAGTCCTT
chrI	7095656	7095679	+	0.476146087646484	0.693074663575453	ekl-1	AAAAATATGTCTAATTTCAGATC
chrI	7095674	7095697	+	0.53077320098877	0.733757082792674	ekl-1	AGATCAAACGCATAGTTTTGAGT
chrI	7095966	7095989	+	0.416550254821777	0.527233349372824	ekl-1	TTTATTGACGATGCTGTTATCGC
chrI	7096064	7096087	+	0.60585147857666	0.817081511038536	ekl-1	CATGTTTGGAGCAACTCCAACTG
chrI	7096408	7096431	+	0.0214686489105225	0.403686301624031	ekl-1	TTTCCCGGAATTTTTCGACGCTG
chrI	7096412	7096435	+	0.0266584992408752	0.700404945286584	ekl-1	CCGGAATTTTTCGACGCTGCATA
chrI	7096424	7096447	+	0.68462760925293	0.709681959830038	ekl-1	GACGCTGCATATCACCAAGTATT
chrI	7096506	7096529	+	0.553266639709473	0.729598310042338	ekl-1	CAACAGATTGGAAAAAGACGAGT
chrI	7096534	7096557	+	0.671936111450195	0.681483595709646	ekl-1	TGAAGATCAAATGAAAGAAGAGA
chrI	7096576	7096599	+	0.488232421875	0.77823540045794	ekl-1	CAAGAATTCATTGATTCCAGAAA
chrI	7096716	7096739	+	0.479757537841797	0.737291251520759	ekl-1	AGATTTAAATTTCCCTATGATTC
chrI	7096729	7096752	+	0.656857147216797	0.763096635702653	ekl-1	CCTATGATTCGGATGTAGCCCCA
chrI	7099184	7099207	+	0.578658332824707	0.557693945034637	F22D6.8	TTTACACGTACAGCTTCATAACC
chrI	7099226	7099249	+	0.521314125061035	0.600905720966868	F22D6.8	GCTTTCCTACCACGTTTCGGAGC
chrI	7099232	7099255	+	0.429165954589844	0.682344539903086	F22D6.8	CTACCACGTTTCGGAGCATCTTT
chrI	7099244	7099267	+	0.400447006225586	0.688096288135598	F22D6.8	GGAGCATCTTTTGAATCAGAAAT
chrI	7099280	7099303	+	0.395758666992187	0.533342954774559	F22D6.8	TTTTCAGCTAGCATTGAACAATC
chrI	7099285	7099308	+	0.828617401123047	0.733105828746529	F22D6.8	AGCTAGCATTGAACAATCATTTG
chrI	7100123	7100146	+	0.609576988220215	0.72395597976289	F22D6.9	AGTTGCATTCATGGCTCGAGTCA
chrI	7100156	7100179	+	0.0374967861175537	0.543169656792833	F22D6.9	GCTATTTTCATGTTTGGTCTCCA
chrI	7100165	7100188	+	0.528194541931152	0.739165087792133	F22D6.9	ATGTTTGGTCTCCAGTTAATTGT
chrI	7100308	7100331	+	0.725365753173828	0.685950149609005	F22D6.9	TGTTAAACAGGTTGAAGTACCCG
chrI	7100478	7100501	+	0.418926734924316	0.674140526444314	F22D6.9	CAGCAGTTCTTGGATCTGGAACT
chrI	7100534	7100557	+	0.539727973937988	0.83927105304712	F22D6.9	CTCGGGGACTATGTTGATCGTGG
chrI	7100675	7100698	+	0.802087097167969	0.72017088916019	F22D6.9	TATGGAGAATGCGTAAGACGATA
chrI	7101167	7101190	+	0.602506790161133	0.733175866273917	F22D6.9	AGAATCTATGAAGTATTTCAATT
chrI	7101186	7101209	+	0.57765438079834	0.699734140257302	F22D6.9	AATTGGCATTCAATGCGATGCCA
chrI	7101259	7101282	+	0.502068367004395	0.608268335173422	F22D6.9	TGAAGAATTGTTTGATTTGAAAC
chrI	7102484	7102507	+	0.560061912536621	0.551406772469832	F22D6.15	TTATTCTTCCCGTTACAAACTCT
chrI	7103246	7103269	+	0.0109300267696381	0.585718236002729	F22D6.15	GAAGTTTTTTTTTTGATTTACCT
chrI	7103285	7103308	+	0.654125061035156	0.763618694110119	F22D6.15	AGTACTTTGAGCAGAAACAATAA
chrI	7105360	7105383	+	0.13819730758667	0.507087131478238	col-60	TCTTCTGTTGCTATTTTAGCAGC
chrI	7105426	7105449	+	0.761633453369141	0.902986423913751	col-60	CATAGTGAAGTTGAAGAAGAATT
chrI	7105506	7105529	+	0.713780136108398	0.779034913882917	col-60	AGGATATCTACAATGATGCGTGG
chrI	7105601	7105624	+	0.900043487548828	0.747580408477772	col-60	AAGAGAAACTCTGACTCATGCAA
chrI	7110300	7110323	+	0.303415126800537	0.540087903243312	gly-18	TTTACTTATTCATTGTTAAACCA
chrI	7110615	7110638	+	0.804113540649414	0.74202854667755	gly-18	AGATGCCAAACGCTGAAATCTCT
chrI	7110685	7110708	+	0.675647811889648	0.780507923561107	gly-18	CATTGTCATATGGACTTCTCGTA
chrI	7110854	7110877	+	0.688408584594727	0.652849452903915	gly-18	AGGTTCTATTCATGCTCTCATCA
chrI	7110938	7110961	+	0.413591690063477	0.654929210322026	gly-18	AAAATTTGCTCAAAGAGCTCTCA
chrI	7111032	7111055	+	0.0592911863327026	0.665617019453463	gly-18	AAAATTTTCAGAAACGACCGCCG
chrI	7111041	7111064	+	0.623272247314453	0.72478835663155	gly-18	AGAAACGACCGCCGATTGATTGG
chrI	7111110	7111133	+	0.6668701171875	0.573486095465765	gly-18	TGAGTCACTTGAAATCCGATTGG
chrI	7111143	7111166	+	0.467359466552734	0.679872648384166	gly-18	AATATTTATCAGGAGTTGATATT
chrI	7111512	7111535	+	0.797839660644531	0.710921450901055	gly-18	AGGAGACTCAGTCTCCACTGCCG
chrI	7111642	7111665	+	0.793739166259766	0.702845483741963	gly-18	AGTCATCATCAAGCATTCCTCAA
chrI	7113081	7113104	+	0.683310852050781	0.675853100801548	gly-19	TGTGGAATCATTGTTTCCAAGAA
chrI	7113098	7113121	+	0.713800048828125	0.845535555430098	gly-19	CAAGAAAACAAGAAGACAAAAAT
chrI	7113247	7113270	+	0.689510726928711	0.704678510357357	gly-19	AGAACATTCTCAAAGGATATAAA
chrI	7113400	7113423	+	0.81366455078125	0.747304636439664	gly-19	AGATGTCAAACGCTGAAAACTTT
chrI	7113428	7113451	+	0.647461090087891	0.665433650854684	gly-19	GATTCAATACAAATCCAATGTCA
chrI	7113470	7113493	+	0.746753845214844	0.824564703022266	gly-19	CACTATCCTATGGAATGCTTGTG
chrI	7113575	7113598	+	0.729755172729492	0.618792047471784	gly-19	TTCTCTCATCAATCTATCATCCT
chrI	7113647	7113670	+	0.57996150970459	0.666912326800676	gly-19	AAAACTTACTCAGAGAAGTCTCA
chrI	7113749	7113772	+	0.653154678344727	0.720170517084662	gly-19	AGAAACGTCCACCAATAAGTTGG
chrI	7113818	7113841	+	0.706664047241211	0.526279507323425	gly-19	TGAGTCACTTGGAAACTGATTGG
chrI	7113851	7113874	+	0.709904479980469	0.679872648384166	gly-19	AATACTTATCAGGAGTTGATATT
chrI	7114147	7114170	+	0.803835525512695	0.67156030712215	gly-19	AAATCCTCACTATCTGCAATCAT
chrI	7114297	7114320	+	0.750428466796875	0.700046180519644	gly-19	AGGCATCCTCCAATACAGCTCGA
chrI	7118053	7118076	+	0.460312347412109	0.720824821847433	glr-3	AATAGAAAATGGATTATTTTCAG
chrI	7118074	7118097	+	0.781587142944336	0.694551813932859	glr-3	AGTATGTAATTGTCTAATTCTCG
chrI	7118520	7118543	+	0.563610992431641	0.646605910200096	glr-3	ATCTCAATTGGTTCGACTAAAGC
chrI	7118788	7118811	+	0.572628135681152	0.726886207843709	glr-3	AGGATTTGGTGACTGTGGACATT
chrI	7119142	7119165	+	0.534641036987305	0.671530515946516	glr-3	AGGAGATTTGCACTGGGCACCGT
chrI	7119423	7119446	+	0.298684387207031	0.697004428014529	glr-3	CAGCATTTCAAAAATTCGCTGAA
chrI	7119432	7119455	+	0.41539436340332	0.686804854432257	glr-3	AAAAATTCGCTGAATGGAGTAGT
chrI	7120075	7120098	+	0.654614562988281	0.689818863965562	glr-3	AGTTGCCATCTGGATTATTGCAA
chrI	7124218	7124241	+	0.667691497802734	0.612403770788761	unc-14	TTGAAGACCATCTTCAATTAAGC
chrI	7124400	7124423	+	0.69172004699707	0.550472470430447	unc-14	TTACATGACAAGCAAATCACTTC
chrI	7126446	7126469	+	0.702124481201172	0.732503566308971	unc-14	AATGCTAAAAACAAGAACTTACT
chrI	7126526	7126549	+	0.331521492004395	0.600579529360083	unc-14	TGCATTTTAATAATAGCATCACG
chrI	7127538	7127561	+	0.449117317199707	0.56535990113522	unc-14	GGAGGCTTTTCATTATCAGACGA
chrI	7127549	7127572	+	0.65919189453125	0.684122590024915	unc-14	ATTATCAGACGATGTGATTGCCA
chrI	7127600	7127623	+	0.685283203125	0.849377911608773	unc-14	CAGAATATCCGCAAATGTTCGTT
chrI	7127625	7127648	+	0.395206604003906	0.604411470290752	unc-14	TGATTTTGTCCTCCAGATGAGCA
chrI	7127693	7127716	+	0.361963272094727	0.559874207421946	unc-14	TTCATTTGCCTCGCGAATTTCAT
chrI	7127714	7127737	+	0.440009574890137	0.667995013358489	unc-14	ATTATCATTTACATCGACGAATC
chrI	7127958	7127981	+	0.439299964904785	0.586566127829285	unc-14	ATTTGACATCTCTCTCGAAACTG
chrI	7133289	7133312	+	0.72370735168457	0.630715089292816	taf-11.2	TGCCGCAAATCAAGCCTCAAGTT
chrI	7133616	7133639	+	0.089595775604248	0.665328135866676	taf-11.2	AAATTTTCAGGTTCGGGAGGAAG
chrI	7133624	7133647	+	0.674202346801758	0.703269703109737	taf-11.2	AGGTTCGGGAGGAAGAGCAGCGA
chrI	7136366	7136389	+	0.735559768676758	0.796675732064931	K10D3.4	CATCACAACCATTGAAAGAGTAT
chrI	7136588	7136611	+	0.751981430053711	0.853914351153419	K10D3.4	CGTTGGAATCAGTAAGAGCGGTT
chrI	7136676	7136699	+	0.355877075195312	0.599921360546453	K10D3.4	GAAGTTATTAGCATTTCCTTGAC
chrI	7136693	7136716	+	0.666527938842773	0.789117817758376	K10D3.4	CTTGACATCCAGAATAGATAAAC
chrI	7136729	7136752	+	0.565142364501953	0.792896034113032	K10D3.4	CGGTTTTAGCATTGAACCACCAA
chrI	7137014	7137037	+	0.407563056945801	0.721092787956745	K10D3.4	CTTACTTCTTGAGCAGAATTTCT
chrI	7137036	7137059	+	0.539926986694336	0.521310950209208	K10D3.4	TCACAGTGATCTTGAGAAAGGAA
chrI	7137073	7137096	+	0.636591148376465	0.755814849483214	K10D3.4	CTCCCTGTCCGAGATACGAGAAT
chrI	7137148	7137171	+	0.610770797729492	0.771150217822023	K10D3.4	CAGAACCATCTGGGATTCCGACA
chrI	7137417	7137440	+	0.51735034942627	0.737226454568131	K10D3.4	CTTGACAATAAACTGGCTCTTGT
chrI	7137687	7137710	+	0.498108253479004	0.695244795231499	K10D3.4	ATTCAATAAATATAAACTCACTT
chrI	7137762	7137785	+	0.610065803527832	0.774906788766601	K10D3.4	CACCGTATCCTTGATATTTGAGC
chrI	7138024	7138047	+	0.543721160888672	0.663612531504798	K10D3.4	AATGCGGAACTTTGGATTATTTC
chrI	7138047	7138070	+	0.720617599487305	0.862733197700006	K10D3.4	CGTTAAGTGGACAGAATCCATAG
chrI	7141924	7141947	+	0.640118865966797	0.625295166667163	hpo-11	TGCAGTGATTGTTGAGTTGGCTG
chrI	7142047	7142070	+	0.786864242553711	0.647845685986093	hpo-11	TGTATCTCATACATTCGAATATG
chrI	7142136	7142159	+	0.31638801574707	0.548885262207173	hpo-11	GAACATCATCGAGAAATTTTTCT
chrI	7142158	7142181	+	0.635979804992676	0.582645074676016	hpo-11	TAGATCAACTTGAAATGCGGCCA
chrI	7142443	7142466	+	0.0458202600479126	0.558526411048252	hpo-11	ATTGTCTTTTATTCGGAATGCAC
chrI	7142470	7142493	+	0.405232200622559	0.787830967319584	hpo-11	CGAAACATCTTCATACTTTTTCG
chrI	7142492	7142515	+	0.619115676879883	0.698766568912849	hpo-11	GAGTCGACAATTGCGTGCGCAGA
chrI	7143043	7143066	+	0.705760803222656	0.620704611052414	hpo-11	TGAGGCATTGTCGTATAAAATCT
chrI	7143104	7143127	+	0.589719390869141	0.687747836248762	hpo-11	AATGACATCTTCGGTGACTGGTC
chrI	7143179	7143202	+	0.883866424560547	0.944216711660521	hpo-11	CAGTGAACAAATTCCAAATGAAT
chrI	7143289	7143312	+	0.533093605041504	0.656605585694092	hpo-11	GTATTCCGGAGCAATGTAGTGCA
chrI	7145511	7145534	+	0.500798645019531	0.795316128030828	hpo-11	CATGAATTATAGGTGGATCCGAT
chrI	7145673	7145696	+	0.371721534729004	0.600675464116431	hpo-11	GTGTTCTTTGAAGAAATGCTGAC
chrI	7146212	7146235	+	0.567928466796875	0.728747433153049	hpo-11	CGACTTTGAATCTGTCCAATATT
chrI	7146302	7146325	+	0.424217948913574	0.738357024269996	hpo-11	CTCTTGTGCTCGAAAGTTTTTCC
chrI	7146324	7146347	+	0.41594123840332	0.726903691034396	hpo-11	CTTTCCGAAAATTGAACTTCATT
chrI	7146329	7146352	+	0.460604705810547	0.712087358930253	hpo-11	CGAAAATTGAACTTCATTCCAGA
chrI	7146535	7146558	+	0.512865333557129	0.667172803019783	hpo-11	GTTATCCATTGCAAGATAGGCGA
chrI	7146587	7146610	+	0.383368988037109	0.657409525862192	hpo-11	ACTTGTTCTCTTCGTTTTGACCA
chrI	7150867	7150890	+	0.62815013885498	0.676668976311935	fecl-1	GAGGAGCTGCGAAAACAACACCA
chrI	7150899	7150922	+	0.630312576293945	0.679311851151156	fecl-1	GGAAGGACTTCCTTGATTTTCGA
chrI	7150964	7150987	+	0.398696479797363	0.541181826907097	fecl-1	GTGCAATTCTTACATCTGCCAGA
chrI	7151185	7151208	+	0.634969482421875	0.703301328552845	fecl-1	ACTATCTATTGCAGAGAAGTGTG
chrI	7151285	7151308	+	0.198059883117676	0.627459670428653	fecl-1	AATAAATTTACGATTTAATCTCT
chrI	7151476	7151499	+	0.0184938979148865	0.582740874567928	fecl-1	AAATTCTCATTTTTCAGTTTGCC
chrI	7151491	7151514	+	0.56987606048584	0.655126707383981	fecl-1	AGTTTGCCGTTGGCGATTAGTCT
chrI	7154087	7154110	+	0.968620529174805	0.698423625171339	crml-1	TGTAGCACTCCCTCTGCGAACAT
chrI	7154114	7154137	+	0.220904006958008	0.509217126838131	crml-1	TTGCAATTGGCTTCGTCGGCTCC
chrI	7154369	7154392	+	0.50075927734375	0.61152724816517	crml-1	GAAAGAATTCTGGCTCCAAAGTT
chrI	7154394	7154417	+	0.504736289978027	0.772080646613908	crml-1	CCATCTCATTTCCACTTATATCA
chrI	7154406	7154429	+	0.527794418334961	0.837520746997631	crml-1	CACTTATATCAAGACTTTTGAGC
chrI	7154633	7154656	+	0.335969314575195	0.579903736589082	crml-1	TTCAATTGATTCATATTAGATCC
chrI	7154804	7154827	+	0.607513008117676	0.577055569570515	crml-1	TCACACGTCGCATCTAAATCCAG
chrI	7155013	7155036	+	0.590235595703125	0.658000431582082	crml-1	GATTTGAAGGCCACCGAATTTTA
chrI	7155740	7155763	+	0.0925629234313965	0.709137972397534	crml-1	AGATTTTGTGACTTTCGGATTAC
chrI	7155756	7155779	+	0.788703155517578	0.63379549559597	crml-1	GGATTACACTCAACACCACATCG
chrI	7155902	7155925	+	0.259403591156006	0.679312389196979	crml-1	AAATCTCGTAATTTGTTTGCTGT
chrI	7155935	7155958	+	0.712740707397461	0.58684846953895	crml-1	TCGACATCCCACGATACTTCATC
chrI	7156403	7156426	+	0.401062889099121	0.656227136936907	crml-1	GATTTTCAATGACGATGTAGTTT
chrI	7156410	7156433	+	0.568602333068848	0.718508732944971	crml-1	AATGACGATGTAGTTTTACCCAT
chrI	7156503	7156526	+	0.756637191772461	0.748674317484396	crml-1	GATATGATAAAAATACGTGGCTC
chrI	7159861	7159884	+	0.47726375579834	0.630660320489179	xpa-1	TTGGTGGCGGATTCTGTGATGAC
chrI	7160105	7160128	+	0.795519180297852	0.754472598695192	xpa-1	AGGCGAAGAAGCAGCTCACAATT
chrI	7160326	7160349	+	0.69844856262207	0.711844516187494	xpa-1	AATTACAGGATTGCGATCTGGAT
chrI	7160477	7160500	+	0.740548934936523	0.74260723870322	xpa-1	AGATTGAAACACGAGTTCTGGAA
chrI	7161845	7161868	+	0.758394470214844	0.722693230177719	mks-6	GGTTGGAGTTGTTGATGAACAAG
chrI	7162118	7162141	+	0.596338539123535	0.698923532101706	mks-6	AATTTCAGATGGGCGAAAAGTAT
chrI	7162124	7162147	+	0.620819320678711	0.836466359959236	mks-6	AGATGGGCGAAAAGTATTTAGTT
chrI	7162797	7162820	+	0.614866828918457	0.630893744759604	mks-6	GTTACAATCTGAAAATTCAGAAA
chrI	7162866	7162889	+	0.221428985595703	0.525958405087235	mks-6	GATCATCATTATTTGTGGTCTGA
chrI	7163657	7163680	+	0.64544677734375	0.735733022592087	mks-6	AGAGTTGCCGGAAGTCTAGGTTC
chrI	7163901	7163924	+	0.677054443359375	0.695209052078107	mks-6	AAACTATTCAGACTAGAAGAACT
chrI	7164098	7164121	+	0.219710578918457	0.612197107223566	mks-6	AGTCGCTTTTTCTCAACTCTTTG
chrI	7164110	7164133	+	0.354382400512695	0.526777755528555	mks-6	TCAACTCTTTGGACCTGCTGATG
chrI	7164137	7164160	+	0.608917770385742	0.560660819464533	mks-6	TAGAAGATTAAAGCCAATGAGGA
chrI	7164413	7164436	+	0.729639892578125	0.695092959278268	mks-6	AGAACGAGCTCGAGAAGAAGGAT
chrI	7164605	7164628	+	0.780086212158203	0.726382514664272	mks-6	AAAAGAGGATAGAGAACATGAAT
chrI	7167644	7167667	+	0.697039413452148	0.687869675130584	K07G5.4	ACTTTCCATTAACTGATAAGAAA
chrI	7167650	7167673	+	0.552343482971191	0.791076693640033	K07G5.4	CATTAACTGATAAGAAAATGGAA
chrI	7167694	7167717	+	0.652342147827148	0.678119715588034	K07G5.4	GATATTCTCGTCTTGGAACTATA
chrI	7167797	7167820	+	0.527166023254395	0.628041263051634	K07G5.4	ATCATGTTGTGGAAGTTCTTCAC
chrI	7167830	7167853	+	0.367854690551758	0.511085500312312	K07G5.4	TGTCATTAAATGTTTGATTGATG
chrI	7168320	7168343	+	0.116670560836792	0.473855258332312	K07G5.4	TTTTAATCTTGAACGTTCGGTGC
chrI	7170326	7170349	+	0.012039258480072	0.594349337745938	K07G5.5	GTATAATTTTGAAGTTTTCAGGA
chrI	7170345	7170368	+	0.889049911499023	0.736356025910201	K07G5.5	AGGAGGAGGATGAAAGATATGAG
chrI	7170445	7170468	+	0.596453323364258	0.542477407371568	K07G5.5	TGGATCATTGTCAATCATGAGGT
chrI	7173450	7173473	+	0.743397598266602	0.876360011414351	let-522	CATGATCCCATATATGGGAATGT
chrI	7173628	7173651	+	0.538361930847168	0.806396130660423	let-522	CTAACCTTCCTTCGATATATTGA
chrI	7178637	7178660	+	0.519524688720703	0.5363585723247	M05B5.1	TTACTCGAATAGATTTAATCTCA
chrI	7178972	7178995	+	0.608595771789551	0.607258684436829	M05B5.1	TCCGGATTGGTGAGCACAACTCG
chrI	7179023	7179046	+	0.357341461181641	0.51451681626637	M05B5.1	GTGCGATTCTTGTTGACATTCTT
chrI	7179232	7179255	+	0.0571352291107178	0.673896057649305	M05B5.1	CTTTTCAGCCTTTTCCCCAGAAG
chrI	7179238	7179261	+	0.551980972290039	0.653556304668905	M05B5.1	AGCCTTTTCCCCAGAAGCAGACA
chrI	7179247	7179270	+	0.907004470825195	0.864844541402669	M05B5.1	CCCAGAAGCAGACATCTTGTCTT
chrI	7183129	7183152	+	0.222357730865479	0.748122714000235	trpa-2	CATTGATTTTTGCAACGAACGAT
chrI	7183276	7183299	+	0.566274185180664	0.770915482437977	trpa-2	CGTTTCAGTGGGTCTGGTGAAAC
chrI	7183282	7183305	+	0.863856811523438	0.842172678162377	trpa-2	AGTGGGTCTGGTGAAACTCTCAA
chrI	7183475	7183498	+	0.0120166850090027	0.665445987608079	trpa-2	CAGCTTTTCTGGTCTTTTTTCTC
chrI	7183484	7183507	+	0.0167018699645996	0.481098598828512	trpa-2	TGGTCTTTTTTCTCCTACTTGCG
chrI	7183496	7183519	+	0.584163093566895	0.55930170899857	trpa-2	TCCTACTTGCGTGGCACGTTTTC
chrI	7183519	7183542	+	0.437224807739258	0.611065018592377	trpa-2	TCTAGAAATTTGTTCAAGGACTT
chrI	7183668	7183691	+	0.344415702819824	0.60998541394923	trpa-2	GACTTGGTTTATTGTTGCTTTTT
chrI	7184474	7184497	+	0.298449668884277	0.599260872801297	trpa-2	GTTTGCATTTCTACTAATTATGA
chrI	7184485	7184508	+	0.547960968017578	0.614726359752795	trpa-2	TACTAATTATGAGAGACACTGGT
chrI	7186488	7186511	+	0.378280410766602	0.374974661161823	M05B5.3	TTTGTCTTCTCTCTGTTTCTGTT
chrI	7186507	7186530	+	0.579574699401855	0.617676456273162	M05B5.3	TGTTTGGAGTTTGCCTCTACGCA
chrI	7186706	7186729	+	0.620915985107422	0.706032565901007	M05B5.3	AGCGCCTGAGAGAAAGAGAAGAA
chrI	7186877	7186900	+	0.54292610168457	0.589551110481171	M05B5.3	TCAACCGGTTCAACCCATAAATC
chrI	7187047	7187070	+	0.774955902099609	0.781100989684168	M05B5.3	AGTTCGAAGAACTCGCTCAACTG
chrI	7187212	7187235	+	0.528739776611328	0.773546856125056	M05B5.3	CGGATTTGATGACAGAGATGGAG
chrI	7187371	7187394	+	0.826749267578125	0.679910317372309	M05B5.3	TATTGAAAGTGATGCTCCACCAA
chrI	7188939	7188962	+	0.520366706848145	0.716001151901237	M05B5.4	AGTGCCTGGTGATGGAGGCAGCC
chrI	7189063	7189086	+	0.209464168548584	0.540844888393602	M05B5.4	ACACCTTTGGTTATTGATTGTTG
chrI	7189150	7189173	+	0.736107559204102	0.726178815936498	M05B5.4	AGATTAGTGTTCAACACAACCAC
chrI	7189308	7189331	+	0.574656524658203	0.697584248229549	M05B5.4	ATGGGGTTATCGAAGAGGAAAAA
chrI	7189577	7189600	+	0.733629760742188	0.733184922903319	M05B5.4	AGATGAATTAAACGATTATCTCA
chrI	7189691	7189714	+	0.226668548583984	0.48097429519177	M05B5.4	TTTGTATTTCTTGAATAATTATG
chrI	7189701	7189724	+	0.470170936584473	0.621457876155056	M05B5.4	TTGAATAATTATGTGGATCAGGT
chrI	7189767	7189790	+	0.658397750854492	0.834124291011616	M05B5.4	CAGGCTTGGAAAGACAAATACAT
chrI	7189999	7190022	+	0.056167311668396	0.550084105153027	M05B5.4	TTCAACTTATTTGGTTCTTCAGA
chrI	7190044	7190067	+	0.641764831542969	0.558661320655264	M05B5.4	TGTTTCCAAGTCCAGTTGCATGG
chrI	7191949	7191972	+	0.621281967163086	0.579242988794031	hlh-2	GAACAGATGATGCACTTGATCCT
chrI	7193161	7193184	+	0.540049476623535	0.595061925583967	hlh-2	TGCAGAATTCGTGGCTGGAGCTG
chrI	7193329	7193352	+	0.625029945373535	0.720007628641904	hlh-2	AGTTGGTGGATGTGTTGGAAGGA
chrI	7193743	7193766	+	0.742020111083984	0.790125358011945	hlh-2	AAATGAAAAAAAGACTAACCACT
chrI	7202558	7202581	+	0.600465087890625	0.702778772654996	col-61	CATCAGATCCTGGCCTGCCTGGT
chrI	7202621	7202644	+	0.672604370117188	0.715516761475026	col-61	CATCTTCCCCTCTATATCCCGGA
chrI	7202648	7202671	+	0.18720531463623	0.722563124273988	col-61	CTGGTTTTCCATTAGGACCTGGC
chrI	7202657	7202680	+	0.695202484130859	0.750440606333097	col-61	CATTAGGACCTGGCTCTCCTGGA
chrI	7202813	7202836	+	0.607604446411133	0.754651625122846	col-61	CTGGAGAACCAGAGTTTCCTGGT
chrI	7202915	7202938	+	0.518677940368652	0.663249694802506	col-61	GTTGGTTCACACTGACACCATGA
chrI	7202972	7202995	+	0.445074272155762	0.629597203933751	col-61	AAATGACTTTCAAATGGATTTCG
chrI	7202983	7203006	+	0.558064956665039	0.650491983282671	col-61	AAATGGATTTCGTGGTGCTCTAG
chrI	7202994	7203017	+	0.450320625305176	0.644422859622664	col-61	GTGGTGCTCTAGATGGAGGCGTC
chrI	7203064	7203087	+	0.719099655151367	0.725143654008514	col-61	AAATTGGAACACACGAATCGACT
chrI	7203415	7203438	+	0.671921234130859	0.62085294475858	col-61	TTGAAACAATCCATAGAGCACAA
chrI	7205548	7205571	+	0.500463333129883	0.551646825551949	mlt-2	TGAGTTTAGCCGGTTGGTATTTG
chrI	7205595	7205618	+	0.321709251403809	0.602472832838204	mlt-2	GGCTCAATTAATTCGATTTTTGC
chrI	7205697	7205720	+	0.520990257263184	0.595629886789477	mlt-2	TTGGAATACTTACTTGTGACCGG
chrI	7206302	7206325	+	0.451104545593262	0.567462213506075	mlt-2	TTAAATCTTACCGAATTAATACT
chrI	7206391	7206414	+	0.0226497411727905	0.657985853963971	mlt-2	GATTATGTGGTCATTTTTTATTT
chrI	7206415	7206438	+	0.457886238098145	0.559702896211654	mlt-2	TTTTCGTACATCACTATCAGCAT
chrI	7206420	7206443	+	0.658726196289062	0.554522641671868	mlt-2	GTACATCACTATCAGCATTCATT
chrI	7206529	7206552	+	0.612011604309082	0.615159345408278	mlt-2	TTCTCATTGAAAAAATGTATAAG
chrI	7206560	7206583	+	0.523317222595215	0.619452759797928	mlt-2	TGTTAAGCATTATTGCAAGTTCC
chrI	7206701	7206724	+	0.0755943584442139	0.660089556138021	mlt-2	CCAGATTTTTCATCGATTCATCT
chrI	7206712	7206735	+	0.508242301940918	0.696251862127944	mlt-2	ATCGATTCATCTAAATTAACACG
chrI	7206937	7206960	+	0.297051010131836	0.672499436849589	mlt-2	GTTTAGAATTATTAAAACTCACT
chrI	7207051	7207074	+	0.249182167053223	0.681565113232641	mlt-2	ATTTGATATTCTGATAAGTCTTC
chrI	7208822	7208845	+	0.203261528015137	0.547465483158481	C01H6.3	TCAATTTTCAAACTCACCTCCAT
chrI	7208831	7208854	+	0.887291717529297	0.651078667807106	C01H6.3	AAACTCACCTCCATAACACTTTT
chrI	7208855	7208878	+	0.413066177368164	0.686571893315726	C01H6.3	CTTGTGCTCTTCGATGACTTGGT
chrI	7209396	7209419	+	0.66550651550293	0.73239899395079	C01H6.3	ATGATTATATCTTGATAATGATC
chrI	7209450	7209473	+	0.013620183467865	0.759189424046254	C01H6.3	CGCGGGTCGAATTTTTTTTCGTC
chrI	7209470	7209493	+	0.713781356811523	0.689149299381728	C01H6.3	GTCTACCAGACTTTGATCTACCT
chrI	7209578	7209601	+	0.254912185668945	0.494273381141171	C01H6.3	TTGCTCTAAGATTTTGTGCATTG
chrI	7211127	7211150	+	0.772542495727539	0.662900425106398	C01H6.4	GAGATGAACTCCCATCTTTCATG
chrI	7211147	7211170	+	0.634561538696289	0.698889774074356	C01H6.4	ATGAGCCACGAGCATGTACTTGA
chrI	7211188	7211211	+	0.240720405578613	0.531345298546383	C01H6.4	TAAAGATTTTCCAATTCAATTCT
chrI	7211199	7211222	+	0.603332443237305	0.785455435918126	C01H6.4	CAATTCAATTCTCATCCACCGTA
chrI	7211303	7211326	+	0.667876663208008	0.698382577123175	C01H6.4	AGGTGTTAATCGAATCAAACTCC
chrI	7211359	7211382	+	0.521821899414063	0.71538057186495	C01H6.4	GTGTGCAATGGACATTTCTTTGA
chrI	7211377	7211400	+	0.519543800354004	0.579605297033183	C01H6.4	TTTGAACCATTAAATCCATATCA
chrI	7211413	7211436	+	0.565710220336914	0.772852613152261	C01H6.4	AAAGGAAAACTTATTCATAGTCA
chrI	7211913	7211936	+	0.489217262268066	0.678552226145738	C01H6.4	AGTTTCCATTTCTGGACTCTTCA
chrI	7211919	7211942	+	0.583678092956543	0.763859431670473	C01H6.4	CATTTCTGGACTCTTCACTAATT
chrI	7211925	7211948	+	0.70463996887207	0.538411158055543	C01H6.4	TGGACTCTTCACTAATTCAATTG
chrI	7218820	7218843	+	0.888696212768555	0.850532875687425	nhr-23	CGATGCAAGCTGTAGAGCAGAAG
chrI	7218964	7218987	+	0.662269592285156	0.736764065132279	nhr-23	ATCCGCATACGATCAAATCGGAA
chrI	7219036	7219059	+	0.614972877502441	0.672012800834077	nhr-23	GTATAGGCGGCGGAGATCTTCAA
chrI	7219315	7219338	+	0.940362701416016	0.790199517314945	nhr-23	AGTATCAGCGCAGATAGAAGTAA
chrI	7219440	7219463	+	0.0895311450958252	0.589769897581582	nhr-23	TTATACATTTTTCAGGGCTTTTT
chrI	7219453	7219476	+	0.206529521942139	0.621844695328905	nhr-23	AGGGCTTTTTCCGACGCAGTCAA
chrI	7219464	7219487	+	0.802938919067383	0.809623592782202	nhr-23	CGACGCAGTCAATCATCCATCGT
chrI	7219573	7219596	+	0.73196044921875	0.762865715940783	nhr-23	AGAGTGAATCGAAATCGATGCCA
chrI	7219882	7219905	+	0.454994697570801	0.566050470067352	nhr-23	TGTCATGCAACGTCATTTTCAGC
chrI	7219902	7219925	+	0.668679046630859	0.747351647986615	nhr-23	AGCTTTGATCAAAGTATGTACGG
chrI	7220136	7220159	+	0.640239028930664	0.687216344010412	nhr-23	AATCAGCAGCACAGTTCCTATAC
chrI	7222529	7222552	+	0.790741577148438	0.661988228151691	cnnm-4	TATCTAGCGACTCTACATGCAAC
chrI	7222920	7222943	+	0.0144646859169006	0.674701340323985	cnnm-4	AAATAAAATTCCATTTTTTAGCT
chrI	7223055	7223078	+	0.819733810424805	0.623776895571812	cnnm-4	TGTAACATCTCTATCACACTTCT
chrI	7223091	7223114	+	0.237439460754395	0.537354086462319	cnnm-4	GCCGAGTTTTATGGATTCGGAGG
chrI	7223160	7223183	+	0.655683059692383	0.646547182416415	cnnm-4	ACGGAAATCCTACCGTCTCTGAT
chrI	7223284	7223307	+	0.778761138916016	0.691597373979221	cnnm-4	ACGATGTGTATCACTTCACCTAT
chrI	7223519	7223542	+	0.595028343200684	0.670840643440058	cnnm-4	AACCTTCCTTTAAGATGATGTCA
chrI	7225968	7225991	+	0.677049026489258	0.768673313504264	swsn-9	AGAGAAAACATCGAGGACGGAAA
chrI	7226143	7226166	+	0.015168604850769	0.363854568248055	swsn-9	TTTTTCATTCTTTACCAATGGCG
chrI	7226149	7226172	+	0.37999324798584	0.662889205193205	swsn-9	ATTCTTTACCAATGGCGAATAAG
chrI	7226227	7226250	+	0.447852020263672	0.628435006913647	swsn-9	AGATCCCATTTGAAATTGTTGGA
chrI	7226433	7226456	+	0.599724807739258	0.65731882523837	swsn-9	TTGTCAGAGAAAGACGGGACTGT
chrI	7226598	7226621	+	0.56930965423584	0.512067411284406	swsn-9	TCACAGGCTCCCGTTAATTATTT
chrI	7227998	7228021	+	0.561374931335449	0.642526795366739	C01H6.8	AGATCTTTCATATCATTCACTGA
chrI	7228007	7228030	+	0.48530158996582	0.672027558152531	C01H6.8	ATATCATTCACTGATAGTTGCTC
chrI	7228335	7228358	+	0.338834686279297	0.694269861763694	C01H6.8	ATAAAGTTGTTTCAGAAAAGAAT
chrI	7228348	7228371	+	0.590540657043457	0.725318637535706	C01H6.8	AGAAAAGAATTGGAAGATAAATT
chrI	7228826	7228849	+	0.720732269287109	0.758876119266068	C01H6.8	AGAGAAAAACACGAAGACTATCT
chrI	7230709	7230732	+	0.406777305603027	0.527803485190022	hasp-1	TTAACTCTTCGACCATCGAGAGC
chrI	7230816	7230839	+	0.649673614501953	0.828836948316856	hasp-1	CGAAGTTAGATCTTCCAAGTAGA
chrI	7230893	7230916	+	0.667997741699219	0.575676293127219	hasp-1	TAGATTCTGCACGAGATTCTGAA
chrI	7230929	7230952	+	0.479981880187988	0.701912238503007	hasp-1	CAAACTCTTCTCCCATCGTGTCT
chrI	7231097	7231120	+	0.0117662906646729	0.52150969064385	hasp-1	TTATTTCATTCTCTTTTTCAATT
chrI	7231104	7231127	+	0.0117865717411041	0.54557839937779	hasp-1	ATTCTCTTTTTCAATTTCGAATA
chrI	7231116	7231139	+	0.567393455505371	0.720554823483308	hasp-1	AATTTCGAATAAAGCTTCTAGAT
chrI	7231122	7231145	+	0.720839385986328	0.715654532006885	hasp-1	GAATAAAGCTTCTAGATCGTCTT
chrI	7231222	7231245	+	0.178339920043945	0.638802505854895	hasp-1	GAATATTTGCTTTCTTCGAGATT
chrI	7231236	7231259	+	0.392759628295898	0.50641842744027	hasp-1	TTCGAGATTTAGATCTGAGCATC
chrI	7231305	7231328	+	0.489920921325684	0.731313706490719	hasp-1	AGCTTTTCGGTTAAAAGTGACAT
chrI	7231313	7231336	+	0.76195426940918	0.703363908024687	hasp-1	GGTTAAAAGTGACATCTTCAACA
chrI	7231389	7231412	+	0.346757621765137	0.512269498720309	hasp-1	GTTCCGGGACTCGATTGGCGTGG
chrI	7231417	7231440	+	0.785631942749023	0.757978605583855	hasp-1	AGTGTAGAATGTGAGAGACGATT
chrI	7231443	7231466	+	0.619040565490723	0.621818737289696	hasp-1	GGAGATTGCAGTTTCTTCAAGAT
chrI	7231458	7231481	+	0.442399253845215	0.522109946811815	hasp-1	TTCAAGATCTTGCTGTGGTTGTT
chrI	7231764	7231787	+	0.600245399475098	0.578849853021351	hasp-1	GTGATATTCTCGCAAGAATCATT
chrI	7231950	7231973	+	0.815509719848633	0.721780309281802	hasp-1	AATCGGAGTACTCGCATTCTGAG
chrI	7231978	7232001	+	0.770786437988281	0.696027270223622	hasp-1	GGCGAGAAGACAATGCTTCCGAT
chrI	7232081	7232104	+	0.495003814697266	0.855765959841445	hasp-1	CAGTTTTCAAAAGTACAGCTATA
chrI	7232089	7232112	+	0.797565002441406	0.786891118314668	hasp-1	AAAAGTACAGCTATAAATAGCGA
chrI	7232141	7232164	+	0.639127502441406	0.693978867271174	hasp-1	GCCGGCACGATCATCTTCGATCT
chrI	7232399	7232422	+	0.0356085801124573	0.512199503221373	hasp-1	TTCGCGAAATCTATTTTCTTTGC
chrI	7232462	7232485	+	0.743144378662109	0.60115780116249	hasp-1	TGGACTAACTATTCATCATTGGG
chrI	7232492	7232515	+	0.65051872253418	0.795129976424975	hasp-1	CATCGTGATATTCTCGAATACCT
chrI	7232561	7232584	+	0.0118690276145935	0.785214844949231	hasp-1	CATTTTCTATTTTTACTCTAATT
chrI	7232568	7232591	+	0.176579895019531	0.565443199275802	hasp-1	TATTTTTACTCTAATTCCATCAT
chrI	7232746	7232769	+	0.0112163889408112	0.460638902321864	hasp-1	TTAATTTTTTCTTCTTCATCAGC
chrI	7232757	7232780	+	0.722255096435547	0.545804619520881	hasp-1	TTCTTCATCAGCATCTGCATCAG
chrI	7232823	7232846	+	0.572443809509277	0.681289543634435	hasp-1	GACATCACTGACATTTGGAGATG
chrI	7234021	7234044	+	0.558710670471191	0.799620247039846	R06C7.2	CGAGATTAAAAAAAAAAGGATTT
chrI	7234185	7234208	+	0.337523307800293	0.633833767211281	R06C7.2	GAAGCTTCTTGTTCTCGCGTTCA
chrI	7234227	7234250	+	0.0186071848869324	0.56820973358485	R06C7.2	GATTATTTTCCTCAAAATTGGCT
chrI	7234237	7234260	+	0.412024993896484	0.756170663216692	R06C7.2	CTCAAAATTGGCTAGCTTCGACA
chrI	7234276	7234299	+	0.307708568572998	0.79730043632023	R06C7.2	CTGTGTCCTTTTCTCTGTTTTCG
chrI	7234289	7234312	+	0.202132968902588	0.538750968459152	R06C7.2	TCTGTTTTCGCCGTTTGATCTTT
chrI	7234298	7234321	+	0.194572582244873	0.598465324676759	R06C7.2	GCCGTTTGATCTTTTAGCATCAC
chrI	7234342	7234365	+	0.792135848999023	0.679461974135054	R06C7.2	TTCTGCATGAAACAAGTGCAAAA
chrI	7234383	7234406	+	0.0591799449920654	0.637636301568559	R06C7.2	GTTTTCCTAATAAATTGAATTCT
chrI	7234389	7234412	+	0.544253463745117	0.815904640383124	R06C7.2	CTAATAAATTGAATTCTGAATAC
chrI	7235601	7235624	+	0.38955265045166	0.614447797878027	wago-1	TAATGCCATATTTGCAGGTTGAG
chrI	7235789	7235812	+	0.577713584899902	0.708221117419495	wago-1	ACTAAAAAAGGAAAGGAGGACTT
chrI	7235855	7235878	+	0.361550216674805	0.665033329870804	wago-1	CTTGCGGTTGAGAAGAACCCGGA
chrI	7236049	7236072	+	0.42135066986084	0.610059215821122	wago-1	TCTCGAGATTTATGCCCCAAGGG
chrI	7236253	7236276	+	0.650856475830078	0.686147926531495	wago-1	GGATGCTTCGAGCACGGAAAAGT
chrI	7236283	7236306	+	0.60406681060791	0.82444541800876	wago-1	CTCAACGCCACCGAAGAAGGATT
chrI	7236448	7236471	+	0.658722076416016	0.821924333143526	wago-1	CACAAAGAGCAAACTGTGATCCA
chrI	7236617	7236640	+	0.60747615814209	0.673198216259523	wago-1	ACGAAAGTGCCACAAAGACCAGA
chrI	7237015	7237038	+	0.108968725204468	0.44651107692165	wago-1	TTTTTCCAGGTCCAAGCACGTGA
chrI	7237021	7237044	+	0.621457405090332	0.796675923152581	wago-1	CAGGTCCAAGCACGTGAGCTTGA
chrI	7237440	7237463	+	0.40400577545166	0.679323162408878	wago-1	ATGGTTCATTGAAAATTTCAGAG
chrI	7237459	7237482	+	0.687774047851562	0.72855478666612	wago-1	AGAGCAGTACAAAGCCTTGGAAC
chrI	7241264	7241287	+	0.585258331298828	0.706800680594174	dhp-1	ATAAGTAATTCAGGTGTAGTTGG
chrI	7241960	7241983	+	0.021742901802063	0.639730041469727	dhp-1	CTTTTCTTTAATCACTGAACCAT
chrI	7241966	7241989	+	0.434071235656738	0.502828664631625	dhp-1	TTTAATCACTGAACCATTTTCAC
chrI	7241987	7242010	+	0.721190414428711	0.684513050284791	dhp-1	ACAATGAACTCTTGCCAATGCTC
chrI	7242227	7242250	+	0.76967658996582	0.657250867958999	dhp-1	TGGTCTCCACATTGTGATAGCAA
chrI	7242334	7242357	+	0.737066116333008	0.652568731802927	dhp-1	TATGATCCGGACAACAGAAATCA
chrI	7242987	7243010	+	0.0559384918212891	0.597426491985595	dhp-1	AAAAAATCATCTTTTGTCACTTC
chrI	7243677	7243700	+	0.616354522705078	0.575208514980741	dhp-1	TAACAAGAACATCAGCTTTAAAC
chrI	7245132	7245155	+	0.650850524902344	0.711579794548236	cpg-3	CGCCAGTGAAGATGAGTTCAGCG
chrI	7245177	7245200	+	0.675722351074219	0.654551869165208	cpg-3	TGGCGAGAGTTCTGGTGAAGCAT
chrI	7245506	7245529	+	0.723030776977539	0.723376782861619	cpg-3	AGATGACTGCTCTCTCTGCTAAC
chrI	7245603	7245626	+	0.540777130126953	0.67473096881789	cpg-3	ACTCAATGAAACTGAAACCGAAA
chrI	7246341	7246364	+	0.749749603271484	0.669161166280103	R06C7.6	TCCTGGAATTACACGAAATTTTC
chrI	7246443	7246466	+	0.208737659454346	0.558246916883341	R06C7.6	TGCGAGATTCATAGTTTTTTCCC
chrI	7246464	7246487	+	0.554490852355957	0.795643097127525	R06C7.6	CCAATATTCTAAGAAATCACAAC
chrI	7246536	7246559	+	0.201540145874023	0.790504686276323	R06C7.6	CTTTTCAATAGCAATGACGTGAT
chrI	7246542	7246565	+	0.720906219482422	0.763430874266436	R06C7.6	AATAGCAATGACGTGATAATCCC
chrI	7246670	7246693	+	0.302930641174316	0.841561291402856	R06C7.6	CACAGTGGTATCATTTTACAGTC
chrI	7246739	7246762	+	0.646159210205078	0.634351186905648	R06C7.6	TCAATCAACTTATAGACATTTTC
chrI	7246762	7246785	+	0.698176574707031	0.63582323965299	R06C7.6	TTCACAATAGCAAGATTGATACA
chrI	7247763	7247786	+	0.645182113647461	0.592951933565161	adsl-1	TCGATAAAGCACAGCATCTTTCA
chrI	7247785	7247808	+	0.0672840547561646	0.564704855894521	adsl-1	ACTCTTCATTGGATTTTTCTTAT
chrI	7247804	7247827	+	0.655068893432617	0.624902658152964	adsl-1	TTATATGGCATTGCAGATGAGCC
chrI	7247900	7247923	+	0.577187881469727	0.607315594359929	adsl-1	TTAGCAGCAGCTCCGAGAAGAGA
chrI	7248183	7248206	+	0.39096981048584	0.750655596614988	adsl-1	CTACAGTAACAAGGGAGGCTGTC
chrI	7248444	7248467	+	0.523565139770508	0.499824743667711	adsl-1	TCTCTTCGGATCGGATAAAAGGC
chrI	7248494	7248517	+	0.58368522644043	0.721061763790009	adsl-1	ATCTCATCAATTGCATCCTGAGT
chrI	7248544	7248567	+	0.797875518798828	0.732455969745319	adsl-1	AGCTTCAGCGAGCCAAATCCATA
chrI	7249755	7249778	+	0.0121491956710815	0.494168501487852	lin-61	TCCATTTTTTATTGCTTGAGCAA
chrI	7249810	7249833	+	0.475632858276367	0.681689077538749	lin-61	GCATTTAGTTGATATCCATTGAC
chrI	7249951	7249974	+	0.640197982788086	0.563994121936485	lin-61	TTTGTGATAGATACATTCATTCG
chrI	7249989	7250012	+	0.453115386962891	0.636488433662371	lin-61	TTGAATTCGCGCTACGCGTATTT
chrI	7250013	7250036	+	0.676014556884766	0.756235056855913	lin-61	AGTAGAATTGGAATAATTTAATA
chrI	7250466	7250489	+	0.603730125427246	0.703275763916566	lin-61	GTGTCAGCTCCGATAAACTGAGC
chrI	7250516	7250539	+	0.782117767333984	0.701441214691818	lin-61	AATTCGTGCAAACCATCTGACTT
chrI	7250716	7250739	+	0.484855842590332	0.768150106623024	lin-61	CTTTCTCGAACTGATGTAAATAG
chrI	7250721	7250744	+	0.538169822692871	0.592724778937927	lin-61	TCGAACTGATGTAAATAGGATTC
chrI	7250770	7250793	+	0.0200402641296387	0.495576062036416	lin-61	TGTCCGATTTTTTGTTAGCTCTG
chrI	7250898	7250921	+	0.56470588684082	0.58937842585868	lin-61	TCAGGCGTTCGTCAAATTCACAG
chrI	7250993	7251016	+	0.028629150390625	0.778003932591812	lin-61	CATTTTTCGTGCAATTGTGCAGA
chrI	7251001	7251024	+	0.404236793518066	0.564588905438195	lin-61	GTGCAATTGTGCAGAAACCACCC
chrI	7251041	7251064	+	0.415251846313477	0.788166499615539	lin-61	CAAATTCAAATCCATGATGGCCG
chrI	7251085	7251108	+	0.644310989379883	0.595399569585193	lin-61	TTTCGAGCAAACATAGTCATACG
chrI	7251089	7251112	+	0.596335678100586	0.602676256876755	lin-61	GAGCAAACATAGTCATACGTCCA
chrI	7252258	7252281	+	0.468046760559082	0.680099024765032	bub-1	AAAAAGGATCATTTCACTGGTTC
chrI	7252273	7252296	+	0.620096054077148	0.708870360881697	bub-1	ACTGGTTCGCTGAAGTTCTATCT
chrI	7252377	7252400	+	0.67016975402832	0.841640240170967	bub-1	CGAAAGAATAGAAATGACAGCAA
chrI	7252415	7252438	+	0.456418952941895	0.586465453849693	bub-1	GCGATTTGGTCGATGAATACTTC
chrI	7252492	7252515	+	0.684618835449219	0.675396697359501	bub-1	AGATTCAATGCGGGTTCTAAGAA
chrI	7252707	7252730	+	0.0942321586608887	0.565374056186271	bub-1	GTTTTGCCAAATGGAAGGACACT
chrI	7252733	7252756	+	0.636013946533203	0.673248912797864	bub-1	GGAGAAGATGTTGATGACGATTA
chrI	7252787	7252810	+	0.600974197387695	0.655259904800531	bub-1	GTGAAACATCAAGTCATTGATAC
chrI	7252882	7252905	+	0.601236152648926	0.725726697141974	bub-1	ACCAGTCAGTGAGAAAACGGTTG
chrI	7253020	7253043	+	0.547293357849121	0.666306612970522	bub-1	GTCGGATACAAAGTCTGCTTCGG
chrI	7253248	7253271	+	0.570763511657715	0.733127830272546	bub-1	CGACACTGTACATCTTGCTAGCG
chrI	7253353	7253376	+	0.765059661865234	0.828138895937074	bub-1	CGTGCTCTGTGATCCTGATCCGA
chrI	7253509	7253532	+	0.836624526977539	0.703863062688269	bub-1	TCCAGTGACGCAAACCTCACCAG
chrI	7253626	7253649	+	0.459195404052734	0.638482562774938	bub-1	AAACCGTCTCGTGGTAATTTCGT
chrI	7253647	7253670	+	0.612545623779297	0.6780174213588	bub-1	GTCACATCGACCCCCGCACAAGG
chrI	7253701	7253724	+	0.651972961425781	0.69293703071954	bub-1	GGAAATAAAGAGGAGGAAAGCAC
chrI	7253825	7253848	+	0.540776214599609	0.687505731496384	bub-1	AGACACGTCGAAAGTCACTAGCA
chrI	7253958	7253981	+	0.753891143798828	0.722088094470494	bub-1	AATTGGTGCTGATGAAATTCCAA
chrI	7255681	7255704	+	0.597176551818848	0.634193859443995	ztf-15	GACGAAGCTTCACTTCGACCATC
chrI	7255882	7255905	+	0.686460342407227	0.677512518252997	ztf-15	GAATTCCAGCAATATCTTTCAAT
chrI	7255902	7255925	+	0.497606887817383	0.674552349856241	ztf-15	AATATTCGAAAATCCGTCCGGAG
chrI	7255956	7255979	+	0.483282089233398	0.625782666861882	ztf-15	GTGGAATAATCGCTTCCATAGTG
chrI	7256004	7256027	+	0.514579124450684	0.682747262993571	ztf-15	TAATGAACATTTTCAGGACAACA
chrI	7256018	7256041	+	0.913675537109375	0.743121581098473	ztf-15	AGGACAACAGCGTCCAATACATA
chrI	7256418	7256441	+	0.758125839233398	0.760957420247095	ztf-15	AGTGCTCAATATGTGGATCCAAA
chrI	7256446	7256469	+	0.555231590270996	0.578296388533819	ztf-15	AACCATTCGCTGTCTTCTTGATC
chrI	7256533	7256556	+	0.647099151611328	0.677255752523396	ztf-15	GAAGCGAACACATATCTATTTGC
chrI	7256798	7256821	+	0.47447696685791	0.804260531783082	ztf-15	CAATTCGCTTGTGTATTATGTGG
chrI	7257239	7257262	+	0.678507537841797	0.696085812152906	ztf-15	TGATGTACATTTGGATGTCAACT
chrI	7257386	7257409	+	0.538883972167969	0.582829651683534	ztf-15	ATCCTCATCTTCTTCGACTGGGA
chrI	7257725	7257748	+	0.762539443969727	0.708404807912023	ztf-15	AGTGTTCCATCTGTGGAAAGTTC
chrI	7262050	7262073	+	0.376883506774902	0.56038338584201	myo-1	GTATTGCTTGGCAAGACGTTCCT
chrI	7262226	7262249	+	0.712027740478516	0.585646556210964	myo-1	TGCGTATCATAGCCATCTGATCT
chrI	7262299	7262322	+	0.457613182067871	0.59557500177418	myo-1	AGAATCCTTCTTCTTGTTGTTGT
chrI	7262335	7262358	+	0.562203369140625	0.617975404028575	myo-1	GAGTTGCTTGTTCTGTTCGTCAA
chrI	7262458	7262481	+	0.478098373413086	0.639959797466513	myo-1	AATAATGCGTTGAGCATTTTCCT
chrI	7262479	7262502	+	0.34878044128418	0.692046764545629	myo-1	CTTGGATTGGCGGGTAAGTCTGT
chrI	7262584	7262607	+	0.59958869934082	0.669365441279657	myo-1	AAGCTTGATGGCGGAGAGCTCAT
chrI	7262617	7262640	+	0.731714477539062	0.653943730565868	myo-1	TTGAGCTCCCTTGAGTTCACCCT
chrI	7262649	7262672	+	0.445520477294922	0.427718932166538	myo-1	TCTTAGATTTCTCAGTTTCAGCT
chrI	7262660	7262683	+	0.579652824401856	0.558469462887184	myo-1	TCAGTTTCAGCTCTGATTCTCTT
chrI	7262668	7262691	+	0.723821411132813	0.655121048068192	myo-1	AGCTCTGATTCTCTTCTCTCTTT
chrI	7262692	7262715	+	0.45116283416748	0.637151799656004	myo-1	AACAGCTTCTTCCATTTCGTCCA
chrI	7262710	7262733	+	0.477671127319336	0.521258010790286	myo-1	GTCCAAAGTTTGCTCGAGCTTTC
chrI	7262733	7262756	+	0.530556335449219	0.739693663358832	myo-1	CACGAAGTCGGTTGGCTTGAGCT
chrI	7262838	7262861	+	0.554917640686035	0.791741087763415	myo-1	CAATAGTCTCATCTTGAGAGTTC
chrI	7262893	7262916	+	0.551436309814453	0.762353936497347	myo-1	CTTGGCGGCCTTCTCCTCAAGAG
chrI	7262931	7262954	+	0.587360916137695	0.699188589403664	myo-1	CATCTACGGCTTCGATCGACTTC
chrI	7262965	7262988	+	0.405708808898926	0.623208825673352	myo-1	AACTTCTTGTTGAGCCTTTCTGC
chrI	7262985	7263008	+	0.536516227722168	0.578122039889106	myo-1	TGCGTTGCTTCTCAAGATCAGCG
chrI	7263198	7263221	+	0.380876007080078	0.457055775783047	myo-1	TGGCAGATTCGGCCTTCTTGGCT
chrI	7263265	7263288	+	0.500538368225098	0.650820944262279	myo-1	TTCAGCCATCTTTCCGCATTTAA
chrI	7263279	7263302	+	0.340943641662598	0.762406930679927	myo-1	CGCATTTAAGTTGTGGACGGAGC
chrI	7263306	7263329	+	0.762765579223633	0.836537607989694	myo-1	CGAACAGCAAGAACCAATCCCAA
chrI	7263696	7263719	+	0.48983081817627	0.513381298627047	myo-1	TGCAAATTCTAATTCCTTCCAAC
chrI	7263779	7263802	+	0.569736022949219	0.60831125003442	myo-1	TTCTCGTTAGGAATGATACAACG
chrI	7263897	7263920	+	0.391521453857422	0.692650443663489	myo-1	CTCCCTTGCGACCACCTCCGGCC
chrI	7263970	7263993	+	0.587501716613769	0.627825020158327	myo-1	GACAAGAAGGTCGTTCTTCTTCG
chrI	7264119	7264142	+	0.125174465179443	0.749605195429025	myo-1	CCTTTGGTGGTTTTGGCTTTTCG
chrI	7264141	7264164	+	0.439534721374512	0.623019370909223	myo-1	GAAGTTTGGATGCTTTCCAAGAT
chrI	7264158	7264181	+	0.481678009033203	0.734330709517891	myo-1	CAAGATGTTGATCGGTAAGCTTC
chrI	7264384	7264407	+	0.462794075012207	0.631944557423492	myo-1	GTTGACGAAGTTAATCCAGAGCT
chrI	7264435	7264458	+	0.776195678710938	0.728070233225688	myo-1	GAATCCAGCAATATCGAGTACTC
chrI	7264511	7264534	+	0.738080444335937	0.626875407328347	myo-1	TTGACAAGCCAGTGGAAGACACG
chrI	7264748	7264771	+	0.645614242553711	0.671822040601329	myo-1	ATGTTACCCATGTGCATGTGAGC
chrI	7265199	7265222	+	0.544015312194824	0.759032571056925	myo-1	CGAAACGGGAAGAATTGTTGTTA
chrI	7265426	7265449	+	0.55242847442627	0.680309460620365	myo-1	AGTCTTTCCGGCTCCAGATTCTC
chrI	7265434	7265457	+	0.614596099853516	0.725248341022869	myo-1	CGGCTCCAGATTCTCCGGTAATA
chrI	7270256	7270279	+	0.501068229675293	0.722847085296744	twk-1	CGGCGTTGATCCAAACTTTTCAG
chrI	7270277	7270300	+	0.7802783203125	0.683705793483074	twk-1	AGCCACCAAAGTGACCAAATCCT
chrI	7270334	7270357	+	0.659672698974609	0.658725555324442	twk-1	AGCTTCTTCTGAATCTGAAACCT
chrI	7270360	7270383	+	0.693108825683594	0.623879563964986	twk-1	TTCCATAGTAATGAATCCACATG
chrI	7270819	7270842	+	0.481072387695313	0.827991389838238	twk-1	CTCGATCGTCAAATGGAGCAATG
chrI	7271214	7271237	+	0.79295051574707	0.618861276823719	twk-1	TGGTTAATGTCCCAGTGCTCACC
chrI	7271255	7271278	+	0.443403587341309	0.670148033557934	twk-1	TTGGGGCAACATTTATCCTGTTG
chrI	7272090	7272113	+	0.533472023010254	0.612339124838822	twk-1	TGTGAAATAATCTGATTTTCAAT
chrI	7276247	7276270	+	0.715590209960937	0.748810948067588	tyr-3	ACTAAATACCTCAACTGTAACCA
chrI	7276333	7276356	+	0.721616592407227	0.798880797114788	tyr-3	CACTTTGGCAACTTCCTTGATAG
chrI	7276393	7276416	+	0.55205078125	0.707824165496765	tyr-3	CCTCAGGCTTCATTCGAACTGCA
chrI	7276615	7276638	+	0.499673080444336	0.624965971843817	tyr-3	TCATTGGTGTAAATGGGCGCATG
chrI	7276783	7276806	+	0.677184295654297	0.846833265052454	tyr-3	CCAAAGAAGATCAACAAAAGAAT
chrI	7276884	7276907	+	0.655805587768555	0.836163625738798	tyr-3	CATGAGTGTATTCAGGGACGTTA
chrI	7277420	7277443	+	0.497930145263672	0.541018405920785	tyr-3	ATCCTCTGAATATCCTTTTCCCT
chrI	7277440	7277463	+	0.750591583251953	0.791749248465618	tyr-3	CCTGAGCCCCGACTGCTCTTGTG
chrI	7277512	7277535	+	0.35489688873291	0.71092606485334	tyr-3	CTTACCTCTACAGTTTTCCAGCT
chrI	7277530	7277553	+	0.57746639251709	0.730977552566443	tyr-3	CAGCTTCTGAATGGTCCATTGTT
chrI	7277842	7277865	+	0.562376136779785	0.682141246412581	tyr-3	AGAATATTGAGCATGAACTCTTG
chrI	7277894	7277917	+	0.579822578430176	0.709283907959356	tyr-3	AGAGTTCGGAATGCTTGATGAAG
chrI	7277958	7277981	+	0.297948532104492	0.591401629409084	tyr-3	TTACGACTTTTCCAAGTGGACGA
chrI	7277970	7277993	+	0.69748291015625	0.83501880508435	tyr-3	CAAGTGGACGACCTTGAACCACG
chrI	7278283	7278306	+	0.552677459716797	0.679534842926057	tyr-3	ACGTCACCGGATAATGATGGAGT
chrI	7279132	7279155	+	0.460840873718262	0.81796424516419	F21C3.7	CAATTTCCTCGTGATGTTCAGAA
chrI	7279139	7279162	+	0.484548034667969	0.806187719346735	F21C3.7	CTCGTGATGTTCAGAAGGTGTCG
chrI	7279168	7279191	+	0.60478874206543	0.582087310765119	F21C3.7	TAGCAAAGTGGTTTCCATTGATA
chrI	7279183	7279206	+	0.45016056060791	0.840277708651139	F21C3.7	CATTGATATTGAAGTTTTCATCT
chrI	7279202	7279225	+	0.633425521850586	0.689518908942247	F21C3.7	ATCTTCCTCATCAAATCCGCAAA
chrI	7279511	7279534	+	0.724148406982422	0.536768854022599	F21C3.7	TCCCACTCCAAGTACAAGTCAGT
chrI	7280032	7280055	+	0.598326606750488	0.811986151847044	hint-1	CAATAAGCGCAGCATCCGAATCA
chrI	7280213	7280236	+	0.496351470947266	0.654196087354113	hint-1	GCTGGAATCTCTTTTCGAATTAT
chrI	7280229	7280252	+	0.0141631269454956	0.588777574262597	hint-1	GAATTATTTTTCCGAAAAGAGTG
chrI	7280241	7280264	+	0.520186729431152	0.793496283527956	hint-1	CGAAAAGAGTGTCGTTGGCTTGA
chrI	7281465	7281488	+	0.391224479675293	0.635155794495657	rde-2	GGAATCAGTTTTATCTTGACGAA
chrI	7281585	7281608	+	0.758150253295898	0.68679510722103	rde-2	ATCTTCATCTGATAACTGATTTG
chrI	7281702	7281725	+	0.678938293457031	0.823594543856625	rde-2	CGGAGGTATTTCCCGATTCTCTG
chrI	7281714	7281737	+	0.741516876220703	0.764954243436073	rde-2	CCGATTCTCTGACACAACTCTAG
chrI	7281828	7281851	+	0.69919548034668	0.740442554764164	rde-2	GGGTGTTTGAACATATCCATTAC
chrI	7282102	7282125	+	0.734537658691406	0.722225853100775	rde-2	GGCTTACAGCATCACAGGTGTGT
chrI	7282349	7282372	+	0.754490585327148	0.827909210652527	rde-2	CGATCTACTATTACATCAAATCG
chrI	7282428	7282451	+	0.641701583862305	0.854031397049315	rde-2	CATTTGAGATTACCAAAATTTCT
chrI	7282450	7282473	+	0.803540344238281	0.602435252697783	rde-2	TCCTTCATCGTTAGCCTCATACT
chrI	7282500	7282523	+	0.668321304321289	0.652661180909406	rde-2	TGTGATTCGGCAAAACGTCCCAG
chrI	7282528	7282551	+	0.529775695800781	0.756341594126231	rde-2	ATATCCACAACTATTTGAGGAAT
chrI	7282672	7282695	+	0.618717613220215	0.776188398485932	rde-2	CACTGATTTCGACAAATCCATCG
chrI	7282682	7282705	+	0.23359447479248	0.646804438983973	rde-2	GACAAATCCATCGATATTTTTGG
chrI	7282723	7282746	+	0.421769142150879	0.605175348888002	rde-2	TGTTTCCATATTTATTGTAACCA
chrI	7282729	7282752	+	0.29085636138916	0.839629507914642	rde-2	CATATTTATTGTAACCAACTACC
chrI	7283424	7283447	+	0.665016403198242	0.609224295153378	pfd-6	TCCACAGTCGATCGAGCCTCCTC
chrI	7283493	7283516	+	0.681690292358398	0.634472836795192	pfd-6	GAGTCGGATTCCATCAGATCAAG
chrI	7283560	7283583	+	0.0460799741744995	0.492386114824035	pfd-6	TTACCGCTTTCACATTTTTACTC
chrI	7283571	7283594	+	0.136815576553345	0.629714962621635	pfd-6	ACATTTTTACTCTCAGTTAATCT
chrI	7283600	7283623	+	0.558731269836426	0.679832303020222	pfd-6	CATCTCTTGGCGACTCGTGAAGT
chrI	7283689	7283712	+	0.640717315673828	0.714971021886086	pfd-6	AAGAGTTCTGAGCTTGTTAACTT
chrI	7284425	7284448	+	0.661639175415039	0.671033446165369	F21C3.6	TTGACTCCCGATAATCACTCATC
chrI	7284496	7284519	+	0.230892181396484	0.516651361752432	F21C3.6	TCGAATATTTCTTGGCGTTTACG
chrI	7284507	7284530	+	0.362905120849609	0.515315584190841	F21C3.6	TTGGCGTTTACGAAATTCTTTCT
chrI	7285516	7285539	+	0.0245303130149841	0.68358650028322	F21C3.6	CCTTCGCTTTTTTCTCCATTTTG
chrI	7285530	7285553	+	0.227439250946045	0.516113753212784	F21C3.6	TCCATTTTGTACGTTCCCGTTCT
chrI	7285724	7285747	+	0.0114201211929321	0.340643769217447	F21C3.6	TTTTTTCTTTTTTCGATACCGCC
chrI	7285731	7285754	+	0.0135349822044373	0.453905646490882	F21C3.6	TTTTTTCGATACCGCCCGTTTTT
chrI	7291330	7291353	+	0.472923393249512	0.789372997455648	ztf-2	CTCACCTGAAAAAGAACATCGTC
chrI	7291839	7291862	+	0.522383766174316	0.706852739008536	ztf-2	AGAAACTCATGGAATCCGTGTTG
chrI	7291953	7291976	+	0.694963912963867	0.612557078735135	ztf-2	TGAAAAGAGAACAGTGTTCTATC
chrI	7294095	7294118	+	0.248865699768066	0.644731220101672	srd-53	ATTTCTACCTTGTTTCCGGTTTA
chrI	7294100	7294123	+	0.327518768310547	0.516338777855098	srd-53	TACCTTGTTTCCGGTTTATTTTT
chrI	7294111	7294134	+	0.0161478209495544	0.794090135130943	srd-53	CGGTTTATTTTTTCAATGTATTC
chrI	7294125	7294148	+	0.687593231201172	0.672636004421793	srd-53	AATGTATTCTGATGATTCTTATC
chrI	7294191	7294214	+	0.565526580810547	0.600586592822367	srd-53	TATACAACACGGCGTTTTGTCAG
chrI	7294231	7294254	+	0.0586024522781372	0.567967786638033	srd-53	TGCTTATTTTATTCAATATAGGT
chrI	7294299	7294322	+	0.451847343444824	0.619752376223284	srd-53	TTGTTTCAGGGCGTTACCCAACA
chrI	7294306	7294329	+	0.656203384399414	0.713606241383472	srd-53	AGGGCGTTACCCAACACAACAAC
chrI	7294502	7294525	+	0.494070167541504	0.642461440913677	srd-53	TTATTTAGGGTATCAGCTCAAGT
chrI	7294536	7294559	+	0.552030601501465	0.849559432845482	srd-53	CATTTCAACAACCGTTATGTTTC
chrI	7294542	7294565	+	0.535300903320313	0.685279699226653	srd-53	AACAACCGTTATGTTTCGATATT
chrI	7294559	7294582	+	0.67942741394043	0.687384004479255	srd-53	GATATTCTCTAATAAAAAACTGG
chrI	7294691	7294714	+	0.600358085632324	0.638168292787031	srd-53	AGGCCATTCCTTTCACGACGCAA
chrI	7294705	7294728	+	0.30593770980835	0.589038568198256	srd-53	ACGACGCAATGGGATTTTGACGT
chrI	7294773	7294796	+	0.108246278762817	0.521177528235481	srd-53	TATTTATGCTCCATTTTCTGGAT
chrI	7294791	7294814	+	0.434826545715332	0.582509961963226	srd-53	TGGATTTTCTGATACAAGATCTT
chrI	7294800	7294823	+	0.663952789306641	0.59795691356024	srd-53	TGATACAAGATCTTTCCAATTCT
chrI	7294816	7294839	+	0.164029178619385	0.706929901025612	srd-53	CAATTCTTGTTTGTCACTGCGGC
chrI	7296308	7296331	+	0.63812370300293	0.670259744067966	F13G3.12	AAACGAATCAAGAAACGAGCATT
chrI	7296334	7296357	+	0.717552185058594	0.75065741766596	F13G3.12	AAAGAAAGCACCGAAAAATGCTC
chrI	7297714	7297737	+	0.396096420288086	0.800122524449369	F13G3.3	CAGTTTCGGTTTGTTGTTCATGT
chrI	7297721	7297744	+	0.250447597503662	0.678373130680509	F13G3.3	GGTTTGTTGTTCATGTTTTATAT
chrI	7297747	7297770	+	0.608521766662598	0.658899951406403	F13G3.3	GAAGAACATGTTCAATCGAAAAA
chrI	7298107	7298130	+	0.507564010620117	0.604402128957732	F13G3.3	TTTTGAATACGTGAAATATGCAA
chrI	7298562	7298585	+	0.54031494140625	0.557049698931783	F13G3.3	GAGCATTGGGGAAACAATGCTCC
chrI	7298658	7298681	+	0.711134262084961	0.738891090047008	F13G3.3	AGCAGCGAAGAGTGGAGAAATGC
chrI	7298800	7298823	+	0.809095687866211	0.776984963325158	F13G3.3	CACCTAAAGAAACCAATAAAAGC
chrI	7299592	7299615	+	0.689572906494141	0.853178044288191	F13G3.3	CAATTCAGCAGATGTCATAGCTC
chrI	7299661	7299684	+	0.452835159301758	0.765822639294907	F13G3.3	CAAAACTTCAAAATCAGCAGTCA
chrI	7299790	7299813	+	0.635339012145996	0.654746975738377	F13G3.3	AAGATCTGGTGAATCGATTCGAC
chrI	7300644	7300667	+	0.570438652038574	0.697572398469198	dylt-1	CCGCTGCCACTAGCTTCTTCGTT
chrI	7301934	7301957	+	0.436255264282227	0.670359001351287	ttx-7	GCATGTTTGACTGGGCAATGTCG
chrI	7302122	7302145	+	0.661247863769531	0.800824048489768	ttx-7	CGAGTTGAGCGAGATAAAGTTCA
chrI	7302406	7302429	+	0.649493255615234	0.549866327988541	ttx-7	GCACCTCCGGCTACAGATTCCTC
chrI	7302599	7302622	+	0.501568794250488	0.712280433093505	ttx-7	AACAGCTTGGTCAGTTTCAGTCA
chrI	7302617	7302640	+	0.653600158691406	0.706835889307187	ttx-7	AGTCACCAAATCAGTATTCGATG
chrI	7302662	7302685	+	0.543807182312012	0.819890755098151	ttx-7	CGGGGAGTCAAACGCGGTACGGA
chrI	7304362	7304385	+	0.658115539550781	0.633474395809517	F13G3.6	GAAGATCTTACAGCACAATCCTT
chrI	7304469	7304492	+	0.739252243041992	0.834050457735575	F13G3.6	CAGAATTCTAACAGTGTCATCTA
chrI	7304563	7304586	+	0.016064465045929	0.549122017911435	F13G3.6	TAACCTCAATTTTTGAATTTTCA
chrI	7304585	7304608	+	0.530328979492187	0.686654748803226	F13G3.6	ACAAGCTGTCTGGTCGAGTAGAC
chrI	7304621	7304644	+	0.245354652404785	0.674325847001187	F13G3.6	CCGCAAGAACTTTTCTACATTTT
chrI	7305559	7305582	+	0.617338790893555	0.716735643177363	F13G3.7	AGGGATTCTGGATGACACTTCCC
chrI	7306000	7306023	+	0.857569046020508	0.726770909521123	F13G3.7	AGAGGATTCCTATCCGCAATCAT
chrI	7307139	7307162	+	0.518195724487305	0.574178527736577	mrpl-13	TCGATTTGACCGTGTTAACCAAT
chrI	7307175	7307198	+	0.625186042785644	0.693919012686233	mrpl-13	GAGACAATGGCACGTGATTGATG
chrI	7307729	7307752	+	0.265886306762695	0.705906072557761	mrpl-13	ATATTTAATTCCAGGACGCCGAA
chrI	7307806	7307829	+	0.677461700439453	0.739179522018813	mrpl-13	CATCCAGAAACTGATTGTGGAGA
chrI	7308243	7308266	+	0.560162048339844	0.67018249592796	mrpl-13	AGTCACTTGGAAATAATCTTCTC
chrI	7309567	7309590	+	0.417048149108887	0.648864459496243	eat-5	GTTGAACATATTCAAAGTAAGCA
chrI	7310002	7310025	+	0.430037727355957	0.620214709314019	eat-5	ACACAACTGTGCGTTAATTACCT
chrI	7310058	7310081	+	0.584517707824707	0.750182673652816	eat-5	CAGAATGTTCCCAGTCGGTTCCT
chrI	7310084	7310107	+	0.720991363525391	0.690182895943253	eat-5	AGAATATCATCTAAAATTCGCAT
chrI	7310343	7310366	+	0.743710250854492	0.831978811442026	eat-5	CATGTTGCATTCCAAATATCCTT
chrI	7310392	7310415	+	0.256075458526611	0.415995245771953	eat-5	TTCTTCATTTCGCCGTTTTCGTA
chrI	7310403	7310426	+	0.125359392166138	0.651935969699664	eat-5	GCCGTTTTCGTAGATTATTTGAA
chrI	7310412	7310435	+	0.267467288970947	0.660596940886587	eat-5	GTAGATTATTTGAAATATGTCGA
chrI	7310808	7310831	+	0.549062805175781	0.529361387162185	eat-5	TGGCACTTACCTCTGCACCTTCC
chrI	7313385	7313408	+	0.495034294128418	0.61673404238454	mif-3	AGGACGTTTCATCACTTTCGCCA
chrI	7313395	7313418	+	0.367431106567383	0.687294358687852	mif-3	ATCACTTTCGCCATATGAATTGC
chrI	7313404	7313427	+	0.643691101074219	0.623650624720367	mif-3	GCCATATGAATTGCAAGTCGGAC
chrI	7313795	7313818	+	0.125823173522949	0.571650481944379	F13G3.10	TTGATATTAATCTTGGGCCGTGC
chrI	7313844	7313867	+	0.539484634399414	0.78762029247157	F13G3.10	CAAGAGCGTCAGTATTGAGCTTC
chrI	7313879	7313902	+	0.627482604980469	0.553377770958051	F13G3.10	TCTTCTCTAGTGTCGGATACCTG
chrI	7317643	7317666	+	0.658307876586914	0.698901034841784	F52A8.1	AGAAATGTCGTCATACACTCTTC
chrI	7317836	7317859	+	0.647964096069336	0.588198634003881	F52A8.1	TGGTACTTCAAGTGCTGCGGACA
chrI	7319310	7319333	+	0.49974967956543	0.82631838466329	gpb-2	CAGTATCACATTTTGGAACATCG
chrI	7319390	7319413	+	0.672696762084961	0.834768851563582	gpb-2	CGATTCGCGAGAATAAAAAACCT
chrI	7319432	7319455	+	0.767052001953125	0.706562635865234	gpb-2	AACATCCCAAATAGCACATGTTG
chrI	7319544	7319567	+	0.374819755554199	0.517206801797417	gpb-2	TTTTGAATTATATCATCTTCAAA
chrI	7320109	7320132	+	0.366373443603516	0.754897869436817	gpb-2	CCACGTGTCCTTTTAAAATTCGA
chrI	7320725	7320748	+	0.676959991455078	0.714840050379773	gpb-2	AAATACTTACTAGGAATGTCATT
chrI	7320776	7320799	+	0.613265113830566	0.364554939865881	gpb-2	TTTCTAAGCTCTTCGGCTTCATT
chrI	7320780	7320803	+	0.172352256774902	0.432207567475611	gpb-2	TAAGCTCTTCGGCTTCATTTGCC
chrI	7320879	7320902	+	0.528531036376953	0.689206774933764	gpb-2	GGTTGTTGTTGGCTGAGAGTTTT
chrI	7322775	7322798	+	0.0125830984115601	0.348457876820609	F52A8.3	TTTGATTTTTTCCTCTGAGCCCA
chrI	7322787	7322810	+	0.761050567626953	0.853474586064526	F52A8.3	CTCTGAGCCCAAACCATCCAGCG
chrI	7339277	7339300	+	0.646259460449219	0.550469383974879	glb-18	TCTCATCTCCATCACCACAAACC
chrI	7343916	7343939	+	0.680726013183594	0.780035047279574	glb-18	AGTGTATCCGAAAAGGGCGCCTC
chrI	7344073	7344096	+	0.486010055541992	0.715125644281818	glb-18	AGAAAGTCTTTGAAGGTGATATT
chrI	7344543	7344566	+	0.514144630432129	0.663750810489535	glb-18	AGGAATTACTCCGACGCACGTGG
chrI	7344664	7344687	+	0.598947525024414	0.632842043230474	glb-18	GAAATATCAGGGAGACGAGTGGA
chrI	7346226	7346249	+	0.0173652052879333	0.629886522046118	gcsh-2	ACATTTTTCTGGGTTACAGTTCC
chrI	7346235	7346258	+	0.735148773193359	0.633767781901235	gcsh-2	TGGGTTACAGTTCCAGAGATTGG
chrI	7346283	7346306	+	0.593109092712402	0.609807516810905	gcsh-2	ACACTCTCAACAGCTCCAGTTGA
chrI	7346324	7346347	+	0.659683151245117	0.698086290181749	gcsh-2	AGTTCCCTCATCCGGCAGCTCAA
chrI	7347427	7347450	+	0.50261173248291	0.671839352821975	kbrl-1	ACAGAAGATGCATACGAGTTGGC
chrI	7348058	7348081	+	0.499585227966309	0.69692783743036	kbrl-1	AGAGAATTGGATCCGTCCGAGTT
chrI	7348094	7348117	+	0.693567352294922	0.749319347004296	kbrl-1	ACTCGGAGTAACTCCGCGAGCAC
chrI	7348121	7348144	+	0.597475318908691	0.662208541359203	kbrl-1	ACGAATCGACGCCACATCGACTC
chrI	7348895	7348918	+	0.630460968017578	0.558095082225558	kbrl-1	TATGAAATTCAAAAACAAACCCA
chrI	7349158	7349181	+	0.625111465454102	0.695357443429203	kbrl-1	AGAAAAAGATTATCTGAATCATC
chrI	7349434	7349457	+	0.0194465470314026	0.625210928673056	kbrl-1	TAAATTTCTAATTTTCAGCCATA
chrI	7349442	7349465	+	0.373633346557617	0.619687046530688	kbrl-1	TAATTTTCAGCCATATGAACCAA
chrI	7349450	7349473	+	0.779489822387695	0.686463551355536	kbrl-1	AGCCATATGAACCAACGATCGAA
chrI	7351515	7351538	+	0.033848991394043	0.630375002261192	inx-14	CTTCGTCTTTTCAAACGTTTTCT
chrI	7351527	7351550	+	0.282641754150391	0.598014416108334	inx-14	AAACGTTTTCTCGCTGTTGATTT
chrI	7351537	7351560	+	0.0584905958175659	0.495958422070263	inx-14	TCGCTGTTGATTTTTCCAGAGTA
chrI	7351553	7351576	+	0.774143981933594	0.895919961353832	inx-14	CAGAGTAATCCACAATGAAAGCC
chrI	7351925	7351948	+	0.38826244354248	0.759508648334291	inx-14	CGAAATGTTGTTTAGCACCAGTG
chrI	7352735	7352758	+	0.821150970458984	0.727607439489	F07A5.2	AACTACTAGTTCCAGTAAATCAA
chrI	7352834	7352857	+	0.49540340423584	0.664328993330466	F07A5.2	AAGCAAAAGATCGAAAATTGGAA
chrI	7352885	7352908	+	0.571139678955078	0.640756451682327	F07A5.2	GCAAAGTGCTAGAAGAAGACTTT
chrI	7353014	7353037	+	0.50066535949707	0.632510972622201	F07A5.2	GAGAAAATCTTTACCAAAGAAGG
chrI	7353144	7353167	+	0.486706504821777	0.686637313118188	F07A5.2	AGTTCGTGGATTTGTTGCTGAAT
chrI	7354719	7354742	+	0.738208999633789	0.715797002726686	scav-6	AATATACAAGTCCTCAAGTGGAT
chrI	7355097	7355120	+	0.104943132400513	0.639183898412555	scav-6	ATGTCTGTTTTCAGGGGGCTGTT
chrI	7355109	7355132	+	0.608383445739746	0.640878984812577	scav-6	AGGGGGCTGTTGCTTCAATGTTA
chrI	7355516	7355539	+	0.722819442749023	0.707020363811616	scav-6	GAATTGAGAATATATCTTCAGTA
chrI	7355793	7355816	+	0.475222663879395	0.668955015708316	scav-6	ACTCAAATGCACTTGGACGAGTC
chrI	7355840	7355863	+	0.656760711669922	0.545911633717357	scav-6	ATTCATGTGCCGATCATTCACAA
chrI	7355950	7355973	+	0.514838638305664	0.721941087984131	scav-6	ACAGTTATCATATTGGGTACGAC
chrI	7356043	7356066	+	0.708765106201172	0.856243769442887	scav-6	CTGACTGGCCAAAATGTCCACCG
chrI	7356364	7356387	+	0.628879203796387	0.724855908769476	scav-6	AGAAAAGGTCAATGTCATCAATC
chrI	7357973	7357996	+	0.435279312133789	0.694027824806593	F07A5.4	AGTTTTCAAATTGTATGAAATCA
chrI	7357980	7358003	+	0.620476760864258	0.675141453809842	F07A5.4	AAATTGTATGAAATCAATCGATC
chrI	7358293	7358316	+	0.552703704833984	0.546710193692011	F07A5.4	TGAGCTATTCAATCTTCGATTTC
chrI	7358316	7358339	+	0.420420341491699	0.812341770143561	F07A5.4	CTTTAAAAGAGAGCATCGTGTAT
chrI	7358353	7358376	+	0.717476196289062	0.745770718726553	F07A5.4	ACAAACATGCCAGTGACCACCAT
chrI	7358406	7358429	+	0.423476257324219	0.5143177464523	F07A5.4	GTTCACCAATAAAAACCGGCTTC
chrI	7358563	7358586	+	0.596678276062012	0.533567269427778	F07A5.4	TCCAATTCTCTGTAGTGTTTCAG
chrI	7358584	7358607	+	0.575674781799316	0.703176407842666	F07A5.4	AGAGAATGAAAATGTTCCATGCA
chrI	7363469	7363492	+	0.667332305908203	0.676154777397882	sue-1	ACGAATATCTCGAAGTGGGACAG
chrI	7363532	7363555	+	0.0110445094108582	0.547189103192348	sue-1	TCTTTTTGTTTGTTTTCTATACC
chrI	7363549	7363572	+	0.68696159362793	0.573131941269266	sue-1	TATACCTATCACAATCTCTTTTC
chrI	7363572	7363595	+	0.485243148803711	0.706498486592936	sue-1	CCTTAATTCCTCCTCCTGCGTGA
chrI	7364337	7364360	+	0.517412948608398	0.735520054677954	sue-1	CTCCTTTCAATCCTGGTATGCTA
chrI	7364345	7364368	+	0.610358543395996	0.661285502445444	sue-1	AATCCTGGTATGCTAACCTTGCA
chrI	7364389	7364412	+	0.575907783508301	0.628983014428311	sue-1	TGGTTTCAGTTCGCCGGCTAATG
chrI	7367516	7367539	+	0.751500549316406	0.596871684425028	sue-1	GAACTGCAAAGTACAGCAGTGAA
chrI	7367679	7367702	+	0.602439956665039	0.665572090822576	sue-1	AATGATAATTGGAGCATTTGGAG
chrI	7370979	7371002	+	0.802264633178711	0.73592811050132	sue-1	AGGTGATATCCTTCGAATTTCTT
chrI	7371000	7371023	+	0.910624465942383	0.709950539230337	sue-1	TTCTGGAGGTGTTACCACTACAG
chrI	7371194	7371217	+	0.575531845092773	0.819803970206711	sue-1	CAGGCCCATTATGTGCAAGACTT
chrI	7378728	7378751	+	0.53563102722168	0.632770879246648	unc-15	GAATTGAAGGTTCTTGCGAAGAG
chrI	7378794	7378817	+	0.79673454284668	0.731886613660799	unc-15	GATGCGAAGAGCCTGGAGCTCAG
chrI	7378842	7378865	+	0.643744430541992	0.667928654111834	unc-15	GGCGTCACGGCGTTGAGCATCAG
chrI	7378899	7378922	+	0.682503433227539	0.592359098297435	unc-15	TCCGGCAAGACGGGCGTTCTCGA
chrI	7381369	7381392	+	0.458930511474609	0.515312604687972	unc-15	TTTTGGAGTTGCTCGATCTGATC
chrI	7386448	7386471	+	0.499801254272461	0.700406572668185	col-35	CATCTGGTCCCGGTGGCCCTGGT
chrI	7386656	7386679	+	0.742674102783203	0.662393704573905	col-35	TGTACCTCCGCCGGTTGCATATC
chrI	7386749	7386772	+	0.322023620605469	0.543675895593759	col-35	TCGAACCATTTTATTCCAAACAT
chrI	7386803	7386826	+	0.579051742553711	0.656544454174224	col-35	GCTGTTGATATTCATTTCAAATT
chrI	7386821	7386844	+	0.546085090637207	0.661142930250649	col-35	AAATTGTTGAATATCAAGAGAAA
chrI	7390444	7390467	+	0.632601203918457	0.772787961853281	sol-1	ATAACTAACCGTTTGGTAACGTT
chrI	7390555	7390578	+	0.627434043884277	0.687982260525864	sol-1	GTTGGAAGAGATGATGAAGTGAA
chrI	7390623	7390646	+	0.656462020874023	0.779324409382927	sol-1	CGAGTTGATGTTCAGCTGACATT
chrI	7394395	7394418	+	0.683690948486328	0.638722338411025	sol-1	TGGACGGATGTCACCATTTCAAT
chrI	7394415	7394438	+	0.386599884033203	0.714180196979162	sol-1	AATGAGACGTTTTTCGAATTTTC
chrI	7394430	7394453	+	0.236088447570801	0.644927531447613	sol-1	GAATTTTCCTTCAACAGACTCGA
chrI	7394438	7394461	+	0.46034236907959	0.719251008336099	sol-1	CTTCAACAGACTCGAATATTTGT
chrI	7394978	7395001	+	0.69056640625	0.751185913216826	sol-1	AAAACAGAAAATACCTGAAATCC
chrI	7395006	7395029	+	0.538669624328613	0.577229917597197	sol-1	TTTGAGGTATATGGTAAGTGCAA
chrI	7395144	7395167	+	0.850999221801758	0.784605713870951	sol-1	AACTCTATAACTGCACTCTGCCA
chrI	7395171	7395194	+	0.710734405517578	0.766576332293385	sol-1	CACCGCATCGCTTGTAAAGTTTT
chrI	7395245	7395268	+	0.730522842407227	0.900402946283522	sol-1	CACTCGAAATTTGCAGTAGAAAG
chrI	7395387	7395410	+	0.563930244445801	0.503154174171652	sol-1	TTTTCCACAAAACTCAAAGTCAG
chrI	7395392	7395415	+	0.58708179473877	0.81907921597097	sol-1	CACAAAACTCAAAGTCAGCTCGT
chrI	7399529	7399552	+	0.61758487701416	0.714756261296181	C15A11.4	GCTGACTCGAAATAATAGGGTCA
chrI	7399644	7399667	+	0.509651679992676	0.809697073724761	C15A11.4	CAGAAACAAAATTCTGGAATTTT
chrI	7399752	7399775	+	0.655162353515625	0.613665328250817	C15A11.4	TTCTGTGCTCCAGTGAAGAGAGG
chrI	7400569	7400592	+	0.550431747436523	0.70938156220076	C15A11.4	GGTATTTAATAAAAACGAAATCA
chrI	7400609	7400632	+	0.0609994220733643	0.668526828674104	C15A11.4	AGGAAAGTTTTGAACTTTTTCTG
chrI	7400630	7400653	+	0.428373489379883	0.490517849930161	C15A11.4	TGCATGTTTCTCATCTAGCTGCT
chrI	7400685	7400708	+	0.679572906494141	0.755032389937679	C15A11.4	AGAAAAAAGAACAACCTTCTAGT
chrI	7400717	7400740	+	0.0289386248588562	0.558451110033597	C15A11.4	TTGCACCATTTTAGTATTTTAGA
chrI	7403705	7403728	+	0.499646377563477	0.731397936584893	col-62	CTGGGCTACCAGGATTTCCTGGA
chrI	7403723	7403746	+	0.457714157104492	0.747223946367918	col-62	CTGGAGCTCCGGCCTGTCCTGGT
chrI	7403822	7403845	+	0.424767456054688	0.785973797612339	col-62	CATTTGGTCCCTTTGGTCCAGGT
chrI	7403905	7403928	+	0.68741943359375	0.688322210477415	col-62	TGATGATGAGATGGCCCAGCAAC
chrI	7403948	7403971	+	0.645635757446289	0.627263103483093	col-62	CAGCTTGTCCTGGTTGTCCATCA
chrI	7405198	7405221	+	0.571813621520996	0.787378309534885	C15A11.7	CTGTTAATCCAACATTTGCTGAT
chrI	7405341	7405364	+	0.177241096496582	0.725571328595811	C15A11.7	CAGACATTTTGGTGGGCGACAGC
chrI	7405383	7405406	+	0.726955184936523	0.804562853942561	C15A11.7	CATTACTACCCAGAATATTGGCA
chrI	7405480	7405503	+	0.591983947753906	0.786930641971539	C15A11.7	CCGTTATGACTTTAGTTCTTCAT
chrI	7405978	7406001	+	0.6737841796875	0.62646169871986	C15A11.7	GAATTACAGATTGATCCTCTCTT
chrI	7406034	7406057	+	0.383476982116699	0.610442062840888	C15A11.7	TATTTGGACATCATTTGCATTTG
chrI	7406122	7406145	+	0.534547309875488	0.564904066724843	C15A11.7	TGGAAAGGTCTGCTTCTGTTTCT
chrI	7406144	7406167	+	0.475729942321777	0.518345692045446	C15A11.7	TAACAGGTGTTGTTGGAGGAATT
chrI	7406211	7406234	+	0.321133995056152	0.599730414927165	C15A11.7	AACGCTAACCCTTTTGTTCCGGG
chrI	7425670	7425693	+	0.555599479675293	0.731170520503641	unc-13	AGCAATGCAGCAGGTTCGGGTCA
chrI	7430266	7430289	+	0.432583656311035	0.490853514961608	unc-13	GAACTTCTTTCAGATGTACAAGG
chrI	7430277	7430300	+	0.78125846862793	0.77467698538593	unc-13	AGATGTACAAGGCCACGACGAAG
chrI	7430694	7430717	+	0.837007904052734	0.724530404633288	unc-13	AGGATCAGCTGGGCCCCAACAAC
chrI	7430952	7430975	+	0.441789131164551	0.757907385230131	unc-13	CAGCGGGTTTGAGTGAAGACAGT
chrI	7433950	7433973	+	0.454395370483398	0.7093359917809	unc-13	AGTTTTCAGAGAATATTGGAATG
chrI	7433957	7433980	+	0.491422348022461	0.687847188316988	unc-13	AGAGAATATTGGAATGAGAGTGA
chrI	7433989	7434012	+	0.563651847839356	0.589493287699028	unc-13	TTATAATAGTAGGCCTCCAAACG
chrI	7434286	7434309	+	0.532677803039551	0.615673938824797	unc-13	TTAATATTACAGAGGTGCAAACA
chrI	7434419	7434442	+	0.852804183959961	0.780346965010387	unc-13	ACAAGAACACCATCAGTAGATAG
chrI	7435118	7435141	+	0.611285133361816	0.667434804488652	unc-13	GGAAACAATATCGTTCGTCAGAC
chrI	7442986	7443009	+	0.523157653808594	0.655721138581019	unc-13	TGTACCGGCCAAAGCTGGCGCCG
chrI	7443101	7443124	+	0.474631652832031	0.791193053493695	unc-13	CAAAAATGAATTGGATTCCACGA
chrI	7443472	7443495	+	0.585927200317383	0.688226735892223	unc-13	CGCAAGATTCTGTTCCAAAATCA
chrI	7444029	7444052	+	0.576785583496094	0.699377075475819	unc-13	AGAGTACTGTGCTTGACGGGAAC
chrI	7445374	7445397	+	0.609541969299316	0.733459336127558	unc-13	AGACGATGGCCACAAAACGTGCG
chrI	7446034	7446057	+	0.42653507232666	0.708628796357198	unc-13	AGATGATTAGAACAGTTTTTGAT
chrI	7446458	7446481	+	0.108042469024658	0.505620079026555	unc-13	TTACAAAGTTCATTTTCAGTGCT
chrI	7446475	7446498	+	0.466768493652344	0.694456310690944	unc-13	AGTGCTTTGTGCGCAGGGACTTA
chrI	7446657	7446680	+	0.299912300109863	0.697478175015544	unc-13	AAAAACCCTCTTTTCCAGTGAAT
chrI	7446672	7446695	+	0.905066375732422	0.904646671723852	unc-13	CAGTGAATGCCACAACTCCACGG
chrI	7446781	7446804	+	0.617883377075195	0.65188918418416	unc-13	TTGGGACAAACAGTAATTGAAGT
chrI	7447364	7447387	+	0.788695907592773	0.741518354936768	unc-13	GCATGCCTATGTACTAGATACAT
chrI	7455280	7455303	+	0.167422122955322	0.670408556730996	spe-4	AGTTCTCATATTTTCATTTCAGA
chrI	7455295	7455318	+	0.405791435241699	0.631773459352072	spe-4	ATTTCAGATCAATGGAGTTGGTA
chrI	7455300	7455323	+	0.658451156616211	0.692908330160492	spe-4	AGATCAATGGAGTTGGTACAATT
chrI	7455347	7455370	+	0.48890796661377	0.637704177641579	spe-4	ATAATGCTCGCTTTCGTACTCTT
chrI	7455362	7455385	+	0.271048965454102	0.494542144509824	spe-4	GTACTCTTTGATTTCCGTCGTAT
chrI	7455377	7455400	+	0.632164039611816	0.829026221444037	spe-4	CGTCGTATCGTAAAAGCCTGGCT
chrI	7455409	7455432	+	0.0156281352043152	0.529763111504726	spe-4	ATGTCTTTTGATATTGTTTGGGG
chrI	7455463	7455486	+	0.466334609985352	0.694143226157785	spe-4	ACAAGTATTTGACCAAGATGACA
chrI	7455675	7455698	+	0.408819732666016	0.54651170856206	spe-4	TACCTACGAGTTTTTCCAAGCAA
chrI	7455691	7455714	+	0.606297988891602	0.805783533671368	spe-4	CAAGCAAAACCACTTGGTTTGTT
chrI	7455780	7455803	+	0.341958427429199	0.76574022821683	spe-4	CAGATCTCTTTGCCGTTTTAGCA
chrI	7455896	7455919	+	0.136724071502686	0.707156169786831	spe-4	ATTTTCAGGTTCTCAATTTAATT
chrI	7455902	7455925	+	0.540723342895508	0.737937262849779	spe-4	AGGTTCTCAATTTAATTATGTTT
chrI	7455927	7455950	+	0.745518112182617	0.662194512304785	spe-4	TGCTAATGAAAAACGTTTAACTG
chrI	7456193	7456216	+	0.335974769592285	0.508648554035426	spe-4	TTTTTCAGTAGAAGCCGAGCCAT
chrI	7456199	7456222	+	0.995929336547852	0.819477200108707	spe-4	AGTAGAAGCCGAGCCATCACCAA
chrI	7458487	7458510	+	0.014461909532547	0.71166583702819	lars-2	CTGTTTCTTTTTCGATGAACGTC
chrI	7458494	7458517	+	0.0234905076026917	0.42254226045088	lars-2	TTTTTCGATGAACGTCTTTCCCC
chrI	7458500	7458523	+	0.630116500854492	0.669809173083255	lars-2	GATGAACGTCTTTCCCCGAACAA
chrI	7458514	7458537	+	0.439605522155762	0.769066863719932	lars-2	CCCGAACAATTCCTTGTGGGATG
chrI	7458816	7458839	+	0.906315155029297	0.787969902737131	lars-2	AGATATATACTCTACCATGCAGA
chrI	7458896	7458919	+	0.344890327453613	0.477601389753687	lars-2	TTTATCTACTTCTTGCCCGCGAT
chrI	7458967	7458990	+	0.408790168762207	0.676678996780994	lars-2	CGTCTTTGGTTTGGATCATTGGA
chrI	7459052	7459075	+	0.749036407470703	0.801855330767209	lars-2	ATAGCCACCGTATCCACCAAACT
chrI	7459461	7459484	+	0.111248807907104	0.411718279301567	lars-2	TTTTGTGTTTCGGCTCAGCTATC
chrI	7459472	7459495	+	0.613726081848144	0.706000632370533	lars-2	GGCTCAGCTATCGCAAACTTTTC
chrI	7459495	7459518	+	0.249401092529297	0.645080888577839	lars-2	GACAAGAATTTTGTCTTTCTGAA
chrI	7459514	7459537	+	0.396668739318848	0.472712808717827	lars-2	TGAAAGTTTCCAATTCTCGAGTT
chrI	7459524	7459547	+	0.609093894958496	0.770712625001967	lars-2	CAATTCTCGAGTTCAAGAAGCTT
chrI	7459722	7459745	+	0.790007858276367	0.777066173152666	lars-2	CGATGAAACGAGAACTTACATGG
chrI	7459817	7459840	+	0.617953376770019	0.683142842161103	lars-2	AAAGATATCTTTGATTCTCAAAT
chrI	7459850	7459873	+	0.602857818603516	0.629375861295636	lars-2	ATCGTTTGATCCATCCTTCATAA
chrI	7459906	7459929	+	0.681476287841797	0.764587916563358	lars-2	CGATCCAATTAGCTTGAATATCA
chrI	7459960	7459983	+	0.396403999328613	0.543088527610944	lars-2	TTAAACCTTCTTGTAGTCTTTTT
chrI	7460000	7460023	+	0.586565628051758	0.599130819795987	lars-2	AATCATCCATTGGCTAAGCTTCT
chrI	7460030	7460053	+	0.65477783203125	0.66213223826936	lars-2	AGCTTTCGCTCCACTTCTCCAAC
chrI	7460037	7460060	+	0.241151180267334	0.446148065538614	lars-2	GCTCCACTTCTCCAACTTTTTCC
chrI	7460059	7460082	+	0.231921062469482	0.666044609143074	lars-2	CATCGTTATCTATTTGTTCAGCA
chrI	7460136	7460159	+	0.815465774536133	0.791390678056508	lars-2	ACCAGTCCGTACTCAAAAAGTTT
chrI	7460213	7460236	+	0.604450645446777	0.485995076281294	lars-2	TTTCTCCCAATCAAATAAAATCT
chrI	7460217	7460240	+	0.537625885009766	0.540676654884382	lars-2	TCCCAATCAAATAAAATCTTGGT
chrI	7460259	7460282	+	0.213505744934082	0.723020669804006	lars-2	ATTGATTCAATATTATTAATAGT
chrI	7460481	7460504	+	0.332472305297852	0.436767208311856	lars-2	TTTCCATTGAGATTGCTGGGTTT
chrI	7462803	7462826	+	0.686770477294922	0.546277593043196	ZK524.4	TCATTCCACTGTTGGTCACATTT
chrI	7462841	7462864	+	0.600648155212402	0.720298687697721	ZK524.4	AGACGTGACATTGATGAAATTGT
chrI	7463503	7463526	+	0.661028747558594	0.828036583510518	ZK524.4	CTGGAAAAAAAAGCAAAAAACCT
chrI	7463600	7463623	+	0.591535682678223	0.643602217802268	ZK524.4	GAATCGCATGCTCATCACTTCCA
chrI	7463663	7463686	+	0.185286560058594	0.638566340731657	ZK524.4	GTAAATTCTTTCGAACAAGATCC
chrI	7463675	7463698	+	0.510811538696289	0.471116013161877	ZK524.4	GAACAAGATCCGATTCACTTCCT
chrI	7465303	7465326	+	0.585000762939453	0.470664317805784	ZK524.4	TCGAGACTTGCTCTCTTCTGTGG
chrI	7465406	7465429	+	0.60998722076416	0.537123823547792	ZK524.4	TACATTCATCGGATAAAACATCT
chrI	7465637	7465660	+	0.571317977905273	0.731655674458187	ZK524.4	GGGGGCTGAATAGGCGAGAGATC
chrI	7465923	7465946	+	0.520114974975586	0.706674101485188	ZK524.4	GTGTTTGATGATAAAATCATGTA
chrI	7466250	7466273	+	0.0164113736152649	0.547957939131407	ZK524.4	AAGCTTTTTTCAAACCATTTCTC
chrI	7466261	7466284	+	0.440488586425781	0.621639151636335	ZK524.4	AAACCATTTCTCCAGTGAAAACA
chrI	7473962	7473985	+	0.177146778106689	0.470665263660899	T28F4.1	TTTGGCATTTTGAAAAGATCCGA
chrI	7474066	7474089	+	0.641999740600586	0.542360557316794	T28F4.1	TCATTGCTCTACCTCCACATCCG
chrI	7474103	7474126	+	0.554819488525391	0.724789719927462	T28F4.1	AGATTTATCACTGCATTTGTGAA
chrI	7480460	7480483	+	0.0621757030487061	0.672373456737993	asic-2	AGATTTCTCGTATTTTCTGGATT
chrI	7480467	7480490	+	0.20224925994873	0.485829399953024	asic-2	TCGTATTTTCTGGATTGCCATAT
chrI	7480477	7480500	+	0.0260664224624634	0.646157851179828	asic-2	TGGATTGCCATATTTTTATTTGT
chrI	7480551	7480574	+	0.76906623840332	0.705322363213019	asic-2	GTATCCTGCCACTGTCAACACAG
chrI	7480734	7480757	+	0.66582389831543	0.759766488400515	asic-2	CCGTCGTTACCGTGTGCAACATG
chrI	7480801	7480824	+	0.873040466308594	0.770144749199873	asic-2	AAGTGTTAATACTCTGATGACAA
chrI	7480855	7480878	+	0.728521957397461	0.751577325267686	asic-2	AACTGATAAATGGGGTCTCTATG
chrI	7481207	7481230	+	0.396676826477051	0.662763754700979	asic-2	ACAAAGTTCATTGATCCAGTGTA
chrI	7481360	7481383	+	0.727092819213867	0.709189499462551	asic-2	AATACATCTTAGCAAACAAAAAC
chrI	7482035	7482058	+	0.497959365844727	0.641297833530524	asic-2	ATTTACACACTGGAGACATGTTT
chrI	7482059	7482082	+	0.867268371582031	0.755576456804631	asic-2	AATGGATGCAAACAAAGAGACAC
chrI	7482208	7482231	+	0.869674758911133	0.764446622399008	asic-2	AGTGGACTGCCTCCAAACATTGA
chrI	7484919	7484942	+	0.575345001220703	0.728987092547932	T28F4.3	AGAATTTCAACCATATCAACAGA
chrI	7484927	7484950	+	0.803570327758789	0.686321090854404	T28F4.3	AACCATATCAACAGAAGAGTTCT
chrI	7485377	7485400	+	0.748517379760742	0.629530016747027	T28F4.3	TGAACTTGAATACCAGTCACTTT
chrI	7485401	7485424	+	0.582470397949219	0.67608289454521	T28F4.3	ACTGGATTCCACAATTCCACGGT
chrI	7485440	7485463	+	0.645879287719727	0.625686411471954	T28F4.3	ACTCGATAATCTCCATACTCTTT
chrI	7485466	7485489	+	0.703525390625	0.675032167168076	T28F4.3	TGAAGTATCAGAAAAATAGCGCT
chrI	7485680	7485703	+	0.583772201538086	0.715815897442334	T28F4.3	AGAACCACGCGATTGTCGTCTCC
chrI	7485795	7485818	+	0.634350662231445	0.60191481986396	T28F4.3	TCTGAAATCGACGTCGTCACATT
chrI	7485841	7485864	+	0.617509422302246	0.656522101982203	T28F4.3	GAAACTCTCTAGTCATATTACTG
chrI	7485879	7485902	+	0.376087455749512	0.612468914500555	T28F4.3	AGGACATTTTGGCTCCAAATCAT
chrI	7485927	7485950	+	0.622978553771973	0.614614167954351	T28F4.3	TTCTCAGCGTCATCTGCCACATC
chrI	7488564	7488587	+	0.355646858215332	0.608762832634789	T28F4.4	GCATATTTCAACATTCGACACGG
chrI	7488573	7488596	+	0.724892425537109	0.691508382726282	T28F4.4	AACATTCGACACGGAGATGCACA
chrI	7489053	7489076	+	0.0487533569335937	0.675007773721889	T28F4.4	CTGTCTCTTCTTTTTCACATCCT
chrI	7489069	7489092	+	0.449808502197266	0.652026936425319	T28F4.4	ACATCCTCTTTCTCTTCTTCTTT
chrI	7489081	7489104	+	0.197515850067139	0.537873418056251	T28F4.4	TCTTCTTCTTTCTTATCATCATC
chrI	7489093	7489116	+	0.317389717102051	0.516047087194435	T28F4.4	TTATCATCATCTTCGTTTTCCGA
chrI	7489113	7489136	+	0.871211776733398	0.795993440044362	T28F4.4	CGATTCAACATCACTCAAATCAT
chrI	7489461	7489484	+	0.587655563354492	0.725814190872253	T28F4.4	ATCTGATATGGGATTCCTCGAAC
chrI	7489498	7489521	+	0.772250671386719	0.617806075618734	T28F4.4	TGCACGAATTCAATATCTATAGA
chrI	7489591	7489614	+	0.696036224365234	0.732295872500513	T28F4.4	AGATTCTCGCTAAGATATCTGAT
chrI	7489950	7489973	+	0.694336090087891	0.614332103255992	T28F4.4	TCGAAGAACATCGCAATGACATG
chrI	7489950	7489973	+	0.694336090087891	0.614332103255992	T28F4.8	TCGAAGAACATCGCAATGACATG
chrI	7490028	7490051	+	0.806808013916016	0.694088568875957	T28F4.4	GATTCTACCTGCTGGATAATTGT
chrI	7490078	7490101	+	0.598040390014648	0.739638382952624	T28F4.4	AATAATACTTTAAGAATTCGAAC
chrI	7490078	7490101	+	0.598040390014648	0.739638382952624	T28F4.8	AATAATACTTTAAGAATTCGAAC
chrI	7490139	7490162	+	0.636322937011719	0.8279439362954	T28F4.4	CAAGATAAAACCCTCCGTTGGAG
chrI	7492593	7492616	+	0.794169616699219	0.657242103466539	T28F4.5	TAGATGGAAAGATCATATCCAAC
chrI	7493132	7493155	+	0.692480621337891	0.693566666361903	T28F4.4	GATATTGGAAGTTGTACTCTCGA
chrI	7493907	7493930	+	0.678031234741211	0.82556872344849	T28F4.4	CTTGATATAACTAACATAGAAGT
chrI	7493948	7493971	+	0.798470306396484	0.708725570981754	T28F4.4	TCTAGAAAAGACCGAAACTAAAT
chrI	7494017	7494040	+	0.481096382141113	0.633679665592157	T28F4.4	ATTTGGAAGCATTGCCTTCAACT
chrI	7494054	7494077	+	0.660517044067383	0.76781639775926	T28F4.4	AGTGCCACATCTTTATCTTCTAC
chrI	7495826	7495849	+	0.614740982055664	0.713499760171548	pbrm-1	ATGATGTTCATTAAAAACAACCT
chrI	7495910	7495933	+	0.546149673461914	0.697175658650493	pbrm-1	GAGGCTGCTACCGCTAAGGTGAA
chrI	7496168	7496191	+	0.660711669921875	0.796483114662139	pbrm-1	CCATTGTACTATGAGAAAATAGC
chrI	7496327	7496350	+	0.68823371887207	0.712840675241217	pbrm-1	AAAGATGCTGAACAATTGAAAAC
chrI	7496655	7496678	+	0.451988258361816	0.852490856322712	pbrm-1	CATTTTAGATCTTACCCCGACTA
chrI	7496712	7496735	+	0.764777221679688	0.743688570159844	pbrm-1	ATGATAAATAAAAGATTGAAAAA
chrI	7496796	7496819	+	0.772705612182617	0.665376041988942	pbrm-1	GACTACAATCTTGAATCATCAGA
chrI	7496831	7496854	+	0.798752212524414	0.724529133482016	pbrm-1	TGCGGAAAAGCTGAAGGCACTAA
chrI	7496897	7496920	+	0.608279685974121	0.636519227917727	pbrm-1	TCAATACGAACCTGCTCCGGCAC
chrI	7497042	7497065	+	0.419092559814453	0.742782018336936	pbrm-1	AAAAATGTAATATATTTCAGACT
chrI	7497060	7497083	+	0.871139678955078	0.731006433926544	pbrm-1	AGACTCCACCTCCTACTCATAAA
chrI	7497421	7497444	+	0.579723167419434	0.698830272356597	pbrm-1	GAATGCTAGAGATTTCAATGAAC
chrI	7497437	7497460	+	0.834900588989258	0.733556362140046	pbrm-1	AATGAACCCCGTTCAATGATACA
chrI	7497912	7497935	+	0.550612640380859	0.719832353106794	pbrm-1	CTGCATATTATGACGTCATTAAA
chrI	7498009	7498032	+	0.588194389343262	0.61004019016527	pbrm-1	TGATTTCATGCTAATGCTTTCTA
chrI	7498016	7498039	+	0.59201789855957	0.667024073052363	pbrm-1	ATGCTAATGCTTTCTAATGCCTG
chrI	7498030	7498053	+	0.576473617553711	0.60994447694829	pbrm-1	TAATGCCTGCAAATTCAATGAGA
chrI	7498084	7498107	+	0.412916564941406	0.558905132645515	pbrm-1	TCTTCAGAAGGCACTTTTGGAAA
chrI	7498370	7498393	+	0.653537979125977	0.538950041959675	pbrm-1	GATCTGTTCGAAAGAGCAAGAGA
chrI	7498659	7498682	+	0.640231475830078	0.711017921721852	pbrm-1	AGGAAAGCGAAGTCGAAATGGAA
chrI	7498735	7498758	+	0.793022842407227	0.828604459514772	pbrm-1	CCGATCTGACGAGAAGAAAACTC
chrI	7498772	7498795	+	0.44835376739502	0.804577131676877	pbrm-1	CGAATTGAACGAACTTTTAAAGA
chrI	7498893	7498916	+	0.474313926696777	0.570926509045956	pbrm-1	TTACGCCTTTCCGAGATACAGTA
chrI	7498904	7498927	+	0.799414596557617	0.834779125164857	pbrm-1	CGAGATACAGTACTTGCTGAACG
chrI	7498954	7498977	+	0.787451705932617	0.676213203692372	pbrm-1	ACTTTCCACGTACACTTCAAAAG
chrI	7498960	7498983	+	0.710497589111328	0.829100549264949	pbrm-1	CACGTACACTTCAAAAGTAATCA
chrI	7499333	7499356	+	0.627395210266113	0.574546276403094	pbrm-1	TGGCTCGGACAATGTGTTCTGGT
chrI	7504511	7504534	+	0.802914428710938	0.704010940842114	C26C6.8	GAATATAGGTCCACTCAGGATCT
chrI	7504570	7504593	+	0.649842834472656	0.691193314078502	C26C6.8	ACAGATATATCATCTGGAGCTGA
chrI	7504755	7504778	+	0.394347381591797	0.812365202613349	C26C6.8	CCAACGGCGATCAAGTGTCGCGC
chrI	7505144	7505167	+	0.730546493530273	0.618697881233022	C26C6.8	TAGAACATCTAAAACGCTCACCT
chrI	7505171	7505194	+	0.289021625518799	0.584638118021265	C26C6.8	ACCGTGTTTTGAATTCAAAAGCA
chrI	7505227	7505250	+	0.750308303833008	0.586392895642681	C26C6.8	TTCCATCAGATACCTCAACATAA
chrI	7506061	7506084	+	0.0113322746753693	0.805698706371678	C26C6.6	CTTTAAAAAAGTAATTTTTAGAA
chrI	7506101	7506124	+	0.569639129638672	0.626471878853384	C26C6.6	TGAATCGAATGTGGCATCGGGAT
chrI	7506191	7506214	+	0.330416297912598	0.755746297676475	C26C6.6	AAAATATCCAATTTTAGCTTCAA
chrI	7506235	7506258	+	0.546529006958008	0.811189623003045	C26C6.6	CGTTCATCAATTGATCCAATGAA
chrI	7509973	7509996	+	0.740255508422852	0.68983113549266	glb-8	AGCCTATCGAAACGGAAAACGAA
chrI	7510058	7510081	+	0.0132722663879395	0.573225424740228	glb-8	GAAAATTTTTTCGAAGAACCCCA
chrI	7510070	7510093	+	0.705329513549805	0.702922797263739	glb-8	GAAGAACCCCAAATAAAAGTGAT
chrI	7510119	7510142	+	0.561135063171387	0.539491744102814	glb-8	TTCGACATTCAACATCTGCTGAA
chrI	7510149	7510172	+	0.553938751220703	0.792788057652461	glb-8	CTGTTGCTCCACCGGATTTAGAA
chrI	7510726	7510749	+	0.71420036315918	0.727362948851869	glb-8	AGCAAAACCACGCCCAATCCAAC
chrI	7510865	7510888	+	0.465145645141602	0.668347175284644	glb-8	ATTTGAGACGAACGAGCCTCGAA
chrI	7511018	7511041	+	0.835745468139648	0.591804907535398	glb-8	TGTGACCACTCGAAGACTTTCAG
chrI	7511039	7511062	+	0.567503509521484	0.725471867678626	glb-8	AGCAAATGAAAAAGCACGACAAA
chrI	7511139	7511162	+	0.669610214233398	0.761231890630472	glb-8	AGTTAGTACAATCAATGAGTGGA
chrI	7513463	7513486	+	0.726544570922852	0.708109236312105	C26C6.10	GATACTCCAAATACATGAGTTTG
chrI	7513571	7513594	+	0.163233623504639	0.501575240967347	C26C6.10	TCACTTTGAATTTGAGCCTGTTC
chrI	7513678	7513701	+	0.531016159057617	0.656652760850141	C26C6.10	GAAGGCTTACCGTTTAGAAGTTT
chrI	7513702	7513725	+	0.011329699754715	0.483483571987791	C26C6.10	GTTTTTTCTTCTCTTTGCAGCCA
chrI	7514510	7514533	+	0.773159637451172	0.659705921338155	C26C6.9	AACTACCTTCTCTGGATTATAGA
chrI	7514556	7514579	+	0.603070182800293	0.721375765658706	C26C6.9	ATAGGTCTTCGAGTGTAAACACA
chrI	7514585	7514608	+	0.473366851806641	0.779510942833161	C26C6.9	ATATGGTCCATTTTCTGTTGTAT
chrI	7514600	7514623	+	0.694156188964844	0.576461120942863	C26C6.9	TGTTGTATTATGCTCCATGTGAG
chrI	7522668	7522691	+	0.449469718933105	0.668101554128435	goa-1	AGAATTATTCACGAATCGGGATT
chrI	7522790	7522813	+	0.23394250869751	0.616898913533277	goa-1	ATTTGGTTCGGCTGACAGAGAGG
chrI	7524029	7524052	+	0.725812911987305	0.778627273316729	goa-1	AGGTAGATGCAAAATTAGTGATG
chrI	7524151	7524174	+	0.733626098632812	0.685583248560571	goa-1	TCAAGGAGTAACGAGTATCAATT
chrI	7524394	7524417	+	0.590265083312988	0.641931610936241	goa-1	AGTTTCCTTGACGACCTGGAAAG
chrI	7524400	7524423	+	0.517728004455566	0.724735167463743	goa-1	CTTGACGACCTGGAAAGGTTAGG
chrI	7524628	7524651	+	0.579709434509277	0.660443255677592	goa-1	GAAGATGTTACTGCTATTATTTT
chrI	7524652	7524675	+	0.857404632568359	0.596204815939372	goa-1	TGTGTTGCCATGTCAGAGTATGA
chrI	7527904	7527927	+	0.728259887695312	0.702817969215086	nas-36	AATGTGGAAGAAAAACAATTGGA
chrI	7528031	7528054	+	0.0110083842277527	0.554452408180027	nas-36	TGTAATTTTTTTTGTTTAGGCAG
chrI	7528174	7528197	+	0.157857646942139	0.724276008634589	nas-36	AGGTGATATTTTTCTATCTCGAC
chrI	7528188	7528211	+	0.612919425964355	0.570402034995744	nas-36	TATCTCGACGTCAAGCAGTTGAT
chrI	7528321	7528344	+	0.739789810180664	0.747436100213943	nas-36	GGATAAAACTGCCACGTGGAAAA
chrI	7528432	7528455	+	0.673588180541992	0.56599359114239	nas-36	TATACAATTAGTCAAATCATCGC
chrI	7528468	7528491	+	0.69928955078125	0.635129062435139	nas-36	TGGGAAGATTCCACGTGTATCAC
chrI	7528506	7528529	+	0.890389633178711	0.666956248813411	nas-36	TGATTCACCAGATGGTGATTATA
chrI	7528913	7528936	+	0.706947479248047	0.724526676724844	nas-36	AATTGGTGAAAGTTGTGTTAAAG
chrI	7529120	7529143	+	0.404281539916992	0.677927966299008	nas-36	AGATCGAACGAGATTTTATTCTT
chrI	7529164	7529187	+	0.354179763793945	0.669577328532324	nas-36	CTTCAACGTGACGATGAAATTGA
chrI	7529325	7529348	+	0.167380027770996	0.643771730846912	nas-36	GTTTTATGACGTGGCAACTATAA
chrI	7529674	7529697	+	0.50554271697998	0.672197309960109	nas-36	AATTGTGAATTGTTTCAGATGAA
chrI	7529690	7529713	+	0.842886199951172	0.796721535103373	nas-36	AGATGAATGCAAGTCTGAAAAAA
chrI	7532370	7532393	+	0.016614089012146	0.59555849361568	C26C6.4	ATTTTCTGTTCTTGTTGTCCTTT
chrI	7532376	7532399	+	0.2944508934021	0.545150650426881	C26C6.4	TGTTCTTGTTGTCCTTTTCATCT
chrI	7532395	7532418	+	0.491048469543457	0.61878214707142	C26C6.4	ATCTTTGTAGTTGCTGCTGCTCT
chrI	7533263	7533286	+	0.0109033024311066	0.341768012432505	C26C6.4	TTTTTTTTTCAGCTTTCATTCGA
chrI	7533273	7533296	+	0.631971244812012	0.651494971641613	C26C6.4	AGCTTTCATTCGAAGATATTCAC
chrI	7533280	7533303	+	0.578962173461914	0.729667767190195	C26C6.4	ATTCGAAGATATTCACAATGAAT
chrI	7533322	7533345	+	0.670896148681641	0.616583379106184	C26C6.4	GGAACAATTGAAAGCAATGCCAA
chrI	7533678	7533701	+	0.748370895385742	0.764305686126694	C26C6.4	AGTACGACTCAAGCAATTTGGAT
chrI	7533751	7533774	+	0.299734001159668	0.679204207518319	C26C6.4	CCGCCTTGTTGCCATTTCATTCG
chrI	7533769	7533792	+	0.579797554016113	0.61263705707407	C26C6.4	ATTCGACACTCCTTCACATTTAA
chrI	7534877	7534900	+	0.01129070520401	0.629720929588203	C26C6.4	AGATTTTTTTTTTCAGATTGATT
chrI	7534891	7534914	+	0.530014877319336	0.657422176493411	C26C6.4	AGATTGATTCATTTATGAGATCA
chrI	7539369	7539392	+	0.0117838454246521	0.678062108211132	dcp-66	CTTTTTTGTGCTGATCGTACACA
chrI	7539398	7539421	+	0.683837356567383	0.680505067981404	dcp-66	ACAATAAAGATGAAGATCATCTT
chrI	7539441	7539464	+	0.642311019897461	0.78544103749319	dcp-66	CAAGTGTGAGCACATTCGGTTTT
chrI	7540336	7540359	+	0.381526489257813	0.655058751837394	dcp-66	AGCAGCAGAAAGCTCTTTTTGCT
chrI	7540563	7540586	+	0.385839614868164	0.745836710245881	dcp-66	CATTAGTAACAGATTTTCCATTT
chrI	7540581	7540604	+	0.604820899963379	0.82248503338603	dcp-66	CATTTGTAGCAACCGCTGGTTTA
chrI	7540956	7540979	+	0.612963180541992	0.647977051479207	dcp-66	TCGAATAGTGAAGAAAACGAACC
chrI	7541016	7541039	+	0.0619482374191284	0.538363124614176	dcp-66	TCAAAACTAGCAATTTTGCCTCT
chrI	7541059	7541082	+	0.56464599609375	0.688394233422561	dcp-66	AGCTTCTCTTCTCATATTTAAAC
chrI	7541128	7541151	+	0.777902221679687	0.726068472161299	dcp-66	ATAATGATACCTCACAACTTCCA
chrI	7541155	7541178	+	0.63849609375	0.7025041320525	dcp-66	ACTTTCATGAATTGAAGAATTTT
chrI	7541161	7541184	+	0.168741970062256	0.623304720743629	dcp-66	ATGAATTGAAGAATTTTCACTCT
chrI	7541179	7541202	+	0.803642959594727	0.668379952849977	dcp-66	ACTCTCATCAGTCATTGCGTATA
chrI	7541262	7541285	+	0.0112117910385132	0.781319781322598	dcp-66	CATTTTCGAGTCTTCTTTTTTTT
chrI	7541269	7541292	+	0.0116267347335815	0.670811961387605	dcp-66	GAGTCTTCTTTTTTTTGGAGCTG
chrI	7541308	7541331	+	0.738040466308594	0.602749051809129	dcp-66	ATCTCCCAACTCTTCATCTTCCA
chrI	7541384	7541407	+	0.412532196044922	0.694298231556569	dcp-66	AGTTTAATCTTTTCCTGAGCCTT
chrI	7541398	7541421	+	0.59901985168457	0.721062577477222	dcp-66	CTGAGCCTTCAGAGCACTTGCTC
chrI	7553961	7553984	+	0.36643611907959	0.609338927028765	T25G3.1	TGAAAAGACATTTTCAGGCAAAT
chrI	7553976	7553999	+	0.392141761779785	0.603099592936782	T25G3.1	AGGCAAATCTTCATTTCGTCGAA
chrI	7553993	7554016	+	0.492352523803711	0.654877679194419	T25G3.1	GTCGAACAAGAAGAGCCCGCTTT
chrI	7554131	7554154	+	0.0109630739688873	0.479511806379893	T25G3.1	TTTTTATTTTTAATTTCAGTACG
chrI	7554148	7554171	+	0.655210952758789	0.758291555715563	T25G3.1	AGTACGAAGATGAGGCCGGCCCA
chrI	7555340	7555363	+	0.853341445922852	0.781884081324911	chs-1	AGTTCGACGTACATCTACAACAA
chrI	7555404	7555427	+	0.741765289306641	0.857614967866452	chs-1	CCTGATACTATCAATCTGATACG
chrI	7555536	7555559	+	0.429006118774414	0.668995562000391	chs-1	CCTCAATTGGATCTCGCCAGATG
chrI	7555625	7555648	+	0.823545608520508	0.671471840469335	chs-1	TGCTGCTAGAACAGGAAGATCAT
chrI	7555910	7555933	+	0.56403694152832	0.746841719489549	chs-1	CCTCATGCGCATCGTTTGTACAG
chrI	7556060	7556083	+	0.709282531738281	0.771192930290587	chs-1	AGTACACGGCAACCCCACACGTG
chrI	7556188	7556211	+	0.36229190826416	0.5191621240562	chs-1	ACGCTTCTTGGCTGCTCTTGATC
chrI	7556228	7556251	+	0.674568786621094	0.564224695932964	chs-1	GTGCACCCACTCTCCATTGCTCC
chrI	7556507	7556530	+	0.432081031799316	0.703520453935471	chs-1	AATAATTATGTTTCTAGCATCTC
chrI	7556521	7556544	+	0.523405494689941	0.527339653791359	chs-1	TAGCATCTCTTCAATGCCTCCTG
chrI	7556846	7556869	+	0.603168296813965	0.641173176121688	chs-1	TTCGATGACGCATGGGAAGATGT
chrI	7557154	7557177	+	0.828756561279297	0.582565841451202	chs-1	TATTGAAGATAGACAACAGATGG
chrI	7557363	7557386	+	0.50862735748291	0.702589828647858	chs-1	AAAAGGCTGCTGAACATGTTTTC
chrI	7557386	7557409	+	0.552053909301758	0.685274287285987	chs-1	GGTTGTGTCCTTTGTGCGCCTGG
chrI	7557416	7557439	+	0.580629997253418	0.534848623202384	chs-1	TCATTGTTCCGTGCATCTGCATT
chrI	7557623	7557646	+	0.542514533996582	0.697232120382646	chs-1	AATCAACGTAGACGCTGGACTCC
chrI	7557718	7557741	+	0.718034133911133	0.76892288501116	chs-1	ATATGCCTACATCGCCTATCAAT
chrI	7560021	7560044	+	0.341937675476074	0.6970765966387	T25G3.3	AAATTTCAGGCACAATTTACATG
chrI	7560028	7560051	+	0.572558708190918	0.690176848579618	T25G3.3	AGGCACAATTTACATGTGCAAAT
chrI	7560121	7560144	+	0.408185119628906	0.533903368365678	T25G3.3	GATTTGCTTGAAAAAGTTGAAGC
chrI	7560189	7560212	+	0.42012508392334	0.732112164609495	T25G3.3	AATAAAATCCAAAATTTAGGTTC
chrI	7560388	7560411	+	0.554889678955078	0.635332775792445	T25G3.3	TGGCGTGCTTGTGTGCAAGTTCG
chrI	7560442	7560465	+	0.635966796875	0.593211392545603	T25G3.3	TATTTGGAACAACTTCTCCTCAA
chrI	7561047	7561070	+	0.409207496643066	0.563792736748013	T25G3.3	TTATTTCAGGAACTTGTCTCTCA
chrI	7561054	7561077	+	0.563713722229004	0.662020381584117	T25G3.3	AGGAACTTGTCTCTCACGATACC
chrI	7561110	7561133	+	0.664836807250977	0.614979781044038	T25G3.3	TGCGTTGAAATCGTACCAATCTG
chrI	7561327	7561350	+	0.816805572509766	0.565367024167672	T25G3.3	TGGAGAGAGCCTTTCGATTCTCT
chrI	7561342	7561365	+	0.475330696105957	0.584739179321228	T25G3.3	GATTCTCTTTGCGGACCAAAACA
chrI	7564720	7564743	+	0.441869506835938	0.634334532550605	T25G3.4	TGAAATATCTGTCACTTTTTAGA
chrI	7564755	7564778	+	0.660829696655273	0.547912807133615	T25G3.4	GAACTGTACATGCTGATCGACTT
chrI	7564895	7564918	+	0.721279449462891	0.619449931130303	T25G3.4	TACAGAAAGGCGAAGAATTCGAT
chrI	7565287	7565310	+	0.661613845825195	0.696388841427486	T25G3.4	ATCAACAAATCACAAGCACTTGA
chrI	7565467	7565490	+	0.105406541824341	0.576348813113393	T25G3.4	AATTATTTTCAGTGCGCCAATCA
chrI	7565477	7565500	+	0.552102813720703	0.743712291569642	T25G3.4	AGTGCGCCAATCATGTTCGCGTG
chrI	7565767	7565790	+	0.574162712097168	0.54350532353014	T25G3.4	TTCCTTCCGTGGGAACGTATGAC
chrI	7565832	7565855	+	0.871197280883789	0.787789711405702	T25G3.4	ACCTCAACCAACTGATCATGATA
chrI	7565892	7565915	+	0.356101150512695	0.674892387465184	T25G3.4	AAAGGATGTTTCCGTTCGTCGTG
chrI	7565904	7565927	+	0.680506362915039	0.790968465372562	T25G3.4	CGTTCGTCGTGGAGATGTAATGA
chrI	7569094	7569117	+	0.713163757324219	0.863801210420447	mans-1	CATTGCAAATATCGCTTCTTCGT
chrI	7569128	7569151	+	0.0122344052791595	0.533141836913041	mans-1	GTGCGATCATCTTTTTTACCAGT
chrI	7569331	7569354	+	0.732413330078125	0.605002474373825	mans-1	TCCATTGCAGTTAAAACATCTCT
chrI	7569389	7569412	+	0.735181579589844	0.808171691524549	mans-1	CAGTCAGATTGGAGAGATAATCG
chrI	7569455	7569478	+	0.76939811706543	0.815209799262148	mans-1	CGCTTGCCCAACTATACGTTTTG
chrI	7569531	7569554	+	0.625648040771484	0.740330622391227	mans-1	AAAAGCCGGAAGAAGAATAGTTG
chrI	7569571	7569594	+	0.204165000915527	0.590537004898719	mans-1	TTCAAGAACATTTTGTCTCCGGT
chrI	7569642	7569665	+	0.478519744873047	0.661070979060988	mans-1	AAAAACTGATAGATCTCCTTTCT
chrI	7569887	7569910	+	0.719252548217773	0.817986351051247	mans-1	CATACCCAAATATCGATGAAGAA
chrI	7569961	7569984	+	0.771828689575195	0.834207351344511	mans-1	CGATATCCGTCCCATGCGAATTT
chrI	7569997	7570020	+	0.282102870941162	0.55245437417838	mans-1	ACGAAAATTCTTCGTCCTTCTGC
chrI	7570041	7570064	+	0.359984588623047	0.662921517603127	mans-1	AGGTTTTGGAATTGGAATGGGAT
chrI	7570081	7570104	+	0.772327270507812	0.742394878177743	mans-1	CGCCGTAACTCATCTTGCTCTTT
chrI	7570156	7570179	+	0.808816299438477	0.834125096666799	mans-1	CTACATACCTGATAAGCACATCT
chrI	7570199	7570222	+	0.622974548339844	0.61387706539487	mans-1	TTCTCGGAAATACAGATCAGCGC
chrI	7575948	7575971	+	0.67680290222168	0.775775051468446	D2030.2	AGATGTTCATGTGTAACAATTCG
chrI	7576572	7576595	+	0.757654800415039	0.715374509813315	D2030.2	AGCTTCAAATCGATATATCCACT
chrI	7576909	7576932	+	0.542437210083008	0.538202606279361	D2030.2	TATCAAGACGAGCTCCGATTAGG
chrI	7577404	7577427	+	0.726729202270508	0.550980039919361	D2030.2	TAGATGAAGTCGACAAAATTGCG
chrI	7579240	7579263	+	0.501847152709961	0.718367876831334	D2030.3	AAAAACTCTATAATTACCTCACA
chrI	7579343	7579366	+	0.47367862701416	0.746145715318056	D2030.3	CCACGTGTTCTCCGTAACATTGC
chrI	7579447	7579470	+	0.578138847351074	0.660646840234827	D2030.3	GAAATGAATGCAAGAGTTTTGAT
chrI	7580043	7580066	+	0.552753486633301	0.682732427931935	D2030.3	GGATTATTAATTCCCAATTCAAT
chrI	7580086	7580109	+	0.497112159729004	0.544999511795575	D2030.3	GTTCTACAAATAATCCCGGCTTT
chrI	7580483	7580506	+	0.624961242675781	0.586623651085328	D2030.3	TAACAAGAAGTTCTCGAGTATAA
chrI	7581332	7581355	+	0.484971122741699	0.778562086038647	D2030.4	ATGAGTGAAATCAAGTGGTGAGC
chrI	7581514	7581537	+	0.561220588684082	0.580855230714978	D2030.4	TCGGTCGCTCGAATCCATACTGA
chrI	7581578	7581601	+	0.888759841918945	0.684584717369155	D2030.4	TGGTGTACTGGCTCCTTCCAATG
chrI	7582255	7582278	+	0.670780181884766	0.640637269136043	mce-1	AGACCATGGCTTCCCATCCATTG
chrI	7584792	7584815	+	0.410717163085937	0.739458742810136	D2030.12	CGAAAAATTTCAGCCGAAGTCGA
chrI	7584803	7584826	+	0.876048431396484	0.743084683731963	D2030.12	AGCCGAAGTCGACTCAATTGTAA
chrI	7586565	7586588	+	0.605142288208008	0.731260311477042	prg-1	CGGCCAGCGTACGCAAGTTCACG
chrI	7586720	7586743	+	0.546859855651855	0.618943864195462	prg-1	ACTCCTTCCAAGTAGTCGTTTGG
chrI	7586899	7586922	+	0.666095733642578	0.83253510042938	prg-1	CCGATCCAGGCCCGATAACAATC
chrI	7586992	7587015	+	0.0845895862579346	0.656126334514723	prg-1	CTTCGTATGTTTTCTTTCCTTGG
chrI	7587006	7587029	+	0.536298294067383	0.410063570819967	prg-1	TTTCCTTGGAGAGGTTCTGATTT
chrI	7587010	7587033	+	0.408270874023437	0.748996988068768	prg-1	CTTGGAGAGGTTCTGATTTCAGC
chrI	7587030	7587053	+	0.624208602905273	0.682990081072077	prg-1	AGCACTCTAGCTTGAACATTTGC
chrI	7587136	7587159	+	0.614629173278809	0.658515414153282	prg-1	GGCTCTCAACAAGTCTTTGCTGC
chrI	7587211	7587234	+	0.450402488708496	0.584293406358984	prg-1	GCATCTCATCCGTTAGCCCAGTC
chrI	7587413	7587436	+	0.711869430541992	0.715369525020837	prg-1	AGGGTGATGGATTGCCCATCCTT
chrI	7587545	7587568	+	0.632092170715332	0.629141571613928	prg-1	TCTTGAACGCGTTGTGGATTGTT
chrI	7587688	7587711	+	0.517780227661133	0.718412708006249	prg-1	AACGCAAAGCATGAAATTTTCCT
chrI	7587709	7587732	+	0.514495124816895	0.76507926214029	prg-1	CTCATACATGCGGATCGCCGTCT
chrI	7588073	7588096	+	0.364051208496094	0.778621573262771	prg-1	ATCGGTGACGTTATTATCACGCA
chrI	7588106	7588129	+	0.795333557128906	0.777579808998446	prg-1	CCTGTTAGCCTTCGAATCAACGG
chrI	7588184	7588207	+	0.618047904968262	0.748851249845621	prg-1	AATCGGGATGAAGTTGGCGAAAC
chrI	7588852	7588875	+	0.011207822561264	0.42238747981284	D2030.7	TTTTTTGTTTTCAGAAAAACTAC
chrI	7588864	7588887	+	0.38759838104248	0.707285818729301	D2030.7	AGAAAAACTACAATTTCTCAGCT
chrI	7588881	7588904	+	0.126526012420654	0.489980504697998	D2030.7	TCAGCTTTTCTTGTTGAGCAAAA
chrI	7588891	7588914	+	0.671122970581055	0.619399068416217	D2030.7	TTGTTGAGCAAAACTGTTTGCGA
chrI	7588976	7588999	+	0.597356834411621	0.538775608398209	D2030.7	TTGCAGAATCTCTCGTTTGTCCT
chrI	7589025	7589048	+	0.708169479370117	0.690833290993449	D2030.7	GATTGAAAAGAGATGTTGTATTT
chrI	7589098	7589121	+	0.626398277282715	0.794354758986549	D2030.7	CGCCGATCGCAAGATCAGACAGG
chrI	7589188	7589211	+	0.548971252441406	0.568951855689097	D2030.7	TCAATTGCAGGCTTCCGTTGAAA
chrI	7589335	7589358	+	0.852603454589844	0.910517309216307	D2030.7	CGCTCTGGGAATAACAGAAGTAG
chrI	7589376	7589399	+	0.126998424530029	0.729910644389054	D2030.7	CTACTTCTTTTATCAAGACTGAA
chrI	7589542	7589565	+	0.440242805480957	0.639328578270272	D2030.7	CTTCAACGAGAGAAATAAAGCAG
chrI	7590861	7590884	+	0.465016860961914	0.634299288329427	D2030.11	GCATTTCAGGTAAAAATGGACGA
chrI	7590868	7590891	+	0.638058052062988	0.725524709029123	D2030.11	AGGTAAAAATGGACGAAGCGGTT
chrI	7591445	7591468	+	0.518759574890137	0.660661917484639	D2030.8	GAAACTCGCTTTGTCATCAATAC
chrI	7591472	7591495	+	0.664827194213867	0.820978210219331	D2030.8	CATACAATCGACAAACTGCACGA
chrI	7591749	7591772	+	0.772476577758789	0.767997939471987	D2030.8	AGTAATCAGAGCAATGTACAAGG
chrI	7591782	7591805	+	0.522072563171387	0.759437845323428	D2030.8	CCTTATTACGAGTGGAGACATTT
chrI	7591918	7591941	+	0.560840148925781	0.608575822700122	D2030.8	TCAAGCTCGAAGCGAACAGAGTT
chrI	7591944	7591967	+	0.608918991088867	0.746815722513228	D2030.8	CGGCAAGCACGAGAATTCAGTTC
chrI	7592102	7592125	+	0.407714767456055	0.744931070990882	D2030.8	CCGTTTTCCAGGAAGATTTACTC
chrI	7592110	7592133	+	0.541823310852051	0.769131649912847	D2030.8	CAGGAAGATTTACTCAATCTTGG
chrI	7593040	7593063	+	0.54207763671875	0.630059556753015	D2030.8	ACTTCAGGCTATCCAATTTTCAA
chrI	7593114	7593137	+	0.0706767654418945	0.632535764231932	D2030.8	TAAATGTCAATATTTTTAGTAAA
chrI	7593152	7593175	+	0.690124588012695	0.668675917011078	D2030.8	AATACAATTGCCACTCGTTTCAT
chrI	7593173	7593196	+	0.45316089630127	0.607340199553422	D2030.8	ATGAATCAACTTCTTCTTGGACA
chrI	7593308	7593331	+	0.510633201599121	0.658382722606209	D2030.8	AGAAATATTGAACTCCTGCATTG
chrI	7596667	7596690	+	0.769776840209961	0.692104272838017	wdr-23	AGTCCAACACAGCAACCAAAGTC
chrI	7597160	7597183	+	0.671179122924805	0.724913791689299	wdr-23	GTATTCAACGTCTATGCCTTACA
chrI	7598293	7598316	+	0.742969055175781	0.777914758845861	wdr-23	AGAATCACAGCAATGACAGTGAC
chrI	7598810	7598833	+	0.70843017578125	0.60493694856501	wdr-23	TGGATTTACAGAGTTGCACCCAA
chrI	7599118	7599141	+	0.657108917236328	0.749156539429379	wdr-23	AGACGAAAAGATTCGATTCTACC
chrI	7599336	7599359	+	0.496042747497559	0.79593088030881	wdr-23	CAATTGATTTGAATGGAGAACCA
chrI	7599423	7599446	+	0.376427307128906	0.638515395923259	wdr-23	AGTCACTGTGCAGTCTTTTGTGT
chrI	7599455	7599478	+	0.778707122802734	0.703532044100741	wdr-23	GGATAGCAGTGAACAAATCGTGT
chrI	7600136	7600159	+	0.0124249482154846	0.584057653526258	wdr-23	TAATTTTTGATTTAAAGGTATGG
chrI	7603012	7603035	+	0.692691268920898	0.729711133214402	aex-1	AGATCTGAGACATGCCGACAATT
chrI	7603359	7603382	+	0.665294799804688	0.66662253867505	aex-1	AGGGAAATTGGAAGCGATAAAAA
chrI	7603388	7603411	+	0.439962997436523	0.618993978517875	aex-1	CCTCAAATTCGGCTTATCTCAAA
chrI	7603445	7603468	+	0.744145202636719	0.668432894789374	aex-1	AAGATCCGCCTCACTTCTGAAAA
chrI	7603481	7603504	+	0.690933837890625	0.729670364426854	aex-1	GGATAAAAAGAATCTGGATGAAC
chrI	7603666	7603689	+	0.585077018737793	0.702588752725247	aex-1	ATGAATGGCAAGCTCAGATAAGC
chrI	7603805	7603828	+	0.0791679430007935	0.666682431846083	aex-1	AATGTTTTATTCAATTGCATTTT
chrI	7603830	7603853	+	0.433837623596191	0.446722065886371	aex-1	TTTGAAATTCCCTCATTTGTCTT
chrI	7603894	7603917	+	0.0111478924751282	0.617830858479589	aex-1	AAATTTTTTTGTAGAGAAATGAC
chrI	7603925	7603948	+	0.737769241333008	0.630191797552606	aex-1	TTGTATGGGACGATGAAATGAAG
chrI	7603995	7604018	+	0.477304344177246	0.80924894998887	aex-1	CAGAAACTAGATGAACGAGCGTT
chrI	7604167	7604190	+	0.750457153320312	0.747065116268626	aex-1	AGAGTCCGGCATTATCATATCTA
chrI	7604237	7604260	+	0.704780578613281	0.762724930217963	aex-1	AACGGAACCATTCTTTCCACCAG
chrI	7604254	7604277	+	0.710056915283203	0.741244311306673	aex-1	CACCAGTATCCCCATCTCGTCTT
chrI	7604370	7604393	+	0.578227844238281	0.647839304632829	aex-1	TTATCATCTGAATTAAAGAAACT
chrI	7604521	7604544	+	0.182358150482178	0.685624964806482	aex-1	ATCAATTTGACATTAATTACATC
chrI	7604717	7604740	+	0.818019256591797	0.799031669037617	aex-1	CAGCTAGCTGAATCCATTCAAAT
chrI	7604889	7604912	+	0.44794376373291	0.713440062115207	aex-1	ATTTCGAAGAATGGTTTACTGAT
chrI	7604894	7604917	+	0.646322021484375	0.704473746308969	aex-1	GAAGAATGGTTTACTGATATCAG
chrI	7605425	7605448	+	0.188426036834717	0.656660346938588	aex-1	AAAATGCGCAATTTTCATTCAGG
chrI	7605441	7605464	+	0.530235900878906	0.649264948998518	aex-1	ATTCAGGAATATCGGATGATTTA
chrI	7605486	7605509	+	0.432257347106934	0.698155949273836	aex-1	CACATCATCTTGTTGTTTGTGCA
chrI	7605566	7605589	+	0.734496231079102	0.748043077817858	aex-1	AGATTATGTGCCAAAATATAAAC
chrI	7605919	7605942	+	0.691569137573242	0.724995140945637	aex-1	AGTACGTCGATGTGGATGATTTG
chrI	7606010	7606033	+	0.325819854736328	0.64004075725029	aex-1	TACTTTACTTTCACATTTTGTGA
chrI	7606022	7606045	+	0.256376876831055	0.650652977378518	aex-1	ACATTTTGTGAACCTCAAAACTG
chrI	7617589	7617612	+	0.845930709838867	0.937527792447107	lrp-1	CATAGAACATGTTCTGATATCAA
chrI	7617787	7617810	+	0.694499740600586	0.656880585022465	lrp-1	GTTGCAAGAAGAGAGGGTCTCTA
chrI	7618111	7618134	+	0.539047355651855	0.678688055356622	lrp-1	AGAAAGTTGAGCTTGAAATCTCT
chrI	7618344	7618367	+	0.600146598815918	0.66982159050668	lrp-1	AGAGAAATGTTCTTCACAAATCA
chrI	7619229	7619252	+	0.816610794067383	0.600769041275221	lrp-1	TCCAATATCACAACGAAGAATTG
chrI	7619618	7619641	+	0.671780776977539	0.798530211556507	lrp-1	CAGAATCCGTCCTGATGGAGAAG
chrI	7619834	7619857	+	0.756465606689453	0.733860788003024	lrp-1	AGTCGTTGTACATCCATGGAAAG
chrI	7619950	7619973	+	0.764191741943359	0.610981813437086	lrp-1	TCAGATGCCACATTGATGGACAA
chrI	7620080	7620103	+	0.522853584289551	0.669818924111588	lrp-1	ATGCATGGACTTTGATGGAAAGA
chrI	7620536	7620559	+	0.021603832244873	0.598277537133948	lrp-1	TAATTTTCTATTTACAGGAAAGA
chrI	7620544	7620567	+	0.694098510742188	0.595585853241847	lrp-1	TATTTACAGGAAAGATCAATCTT
chrI	7620917	7620940	+	0.546380157470703	0.735214136566869	lrp-1	ATGAAACAGAATGCGCAGAGAAT
chrI	7622329	7622352	+	0.808772888183594	0.730568919905013	lrp-1	AGCTTGTGAACAAGACCAAATGT
chrI	7622513	7622536	+	0.699288330078125	0.690360976526224	lrp-1	AAACCGAAATAGAATCTACTACA
chrI	7622694	7622717	+	0.490613136291504	0.653935199846316	lrp-1	ATTGCTGATGGACTTGATATCAC
chrI	7623601	7623624	+	0.563976936340332	0.683175497011413	lrp-1	GGAATTGAAATGAACTCTGCCTC
chrI	7623690	7623713	+	0.740412445068359	0.747547525809301	lrp-1	AGAGAAAAAGAAACCCCAGTTCT
chrI	7624101	7624124	+	0.598931312561035	0.553303594769249	lrp-1	TGGCTTGATAGAGGAGGTGGTGC
chrI	7624450	7624473	+	0.0152257561683655	0.734590345159754	lrp-1	AAATTTTAAAATGTTTAGATTTC
chrI	7624473	7624496	+	0.629695167541504	0.759517641385972	lrp-1	ATCAGTCACCTACGATGGTCAAG
chrI	7624645	7624668	+	0.504818305969238	0.699391617094447	lrp-1	AAGAAGGATGTTGAGAATTTGGC
chrI	7625004	7625027	+	0.848351974487305	0.759169924173619	lrp-1	AGAATCGACGAAACACAATCAAA
chrI	7625421	7625444	+	0.561949844360352	0.746382162066576	lrp-1	CTTGATGGATCAAGACGTGAAGT
chrI	7625453	7625476	+	0.664905624389648	0.769344084342182	lrp-1	ATCGGGAATTGCTGAACCAACTG
chrI	7625702	7625725	+	0.651565399169922	0.564657207128546	lrp-1	TCCAACTACTGTTGCTGCTTCTC
chrI	7626017	7626040	+	0.406484375	0.810214408935815	lrp-1	CAATCTTCAAACTTTCGATGTTG
chrI	7626033	7626056	+	0.440384750366211	0.638380851762309	lrp-1	GATGTTGATGTCAATTTGAGAAG
chrI	7626098	7626121	+	0.522089424133301	0.598298846355972	lrp-1	TTGGTTCTCAATGAACAACGCGG
chrI	7626185	7626208	+	0.750777969360352	0.633803488705549	lrp-1	TGATATGAAGCTTGATTGGTTGA
chrI	7626281	7626304	+	0.454594802856445	0.650209051371666	lrp-1	AACAATTGCATCCGGAGATTGGA
chrI	7626689	7626712	+	0.633541145324707	0.643185827656134	lrp-1	TGATCGTAGAATCCCAGGTGCTC
chrI	7626984	7627007	+	0.772159805297852	0.90321063774007	lrp-1	CAATGTGGAGATGGCTCATGCAT
chrI	7636756	7636779	+	0.825205612182617	0.626019185923878	capg-1	TGCTTGATCATAATCATAGATTG
chrI	7636829	7636852	+	0.67792724609375	0.673658521555549	capg-1	GATGAAATACCCTCGCGAAGCTT
chrI	7636907	7636930	+	0.585457191467285	0.732642696437191	capg-1	AATAAAGCATTCAATACTTTCAA
chrI	7636928	7636951	+	0.79081428527832	0.757394687844671	capg-1	AACTCGTAGAGATCAATAACTGC
chrI	7637049	7637072	+	0.205992622375488	0.733174104122567	capg-1	CTCTTCTAAATCTTTTCGAACCT
chrI	7637066	7637089	+	0.402868728637695	0.488388048662963	capg-1	GAACCTTTGTCTCTCCAACGGGT
chrI	7637100	7637123	+	0.686033477783203	0.701451099264851	capg-1	AATAACTGGAAACTGTCCACTTT
chrI	7637131	7637154	+	0.552448616027832	0.472309802681349	capg-1	GATCTCATTTCTTCAATTCTATC
chrI	7637142	7637165	+	0.389127540588379	0.586484197273414	capg-1	TTCAATTCTATCATTAAACAATG
chrI	7637236	7637259	+	0.926921539306641	0.630897289048524	capg-1	TGATAGAACACATTCATCAACAT
chrI	7637494	7637517	+	0.690392456054687	0.795719365382655	capg-1	CACATGCTCTACCATAGTGCGCA
chrI	7637571	7637594	+	0.745531158447266	0.687585917471668	capg-1	TATCGGAAATATAATCAACAAGA
chrI	7637774	7637797	+	0.541783409118652	0.590587850112761	capg-1	TCTCAAATCGCTAATTAAAACCT
chrI	7637903	7637926	+	0.812908477783203	0.765896105724523	capg-1	AAGAGCACCCGTTAGCCATAGCA
chrI	7637961	7637984	+	0.013471999168396	0.508857925717861	capg-1	ATTTTATTCTCTTCTCCTGTTGT
chrI	7638044	7638067	+	0.577751312255859	0.541379645458314	capg-1	GCTCCATCTCGTTGACAAATTAC
chrI	7638173	7638196	+	0.609292907714844	0.658809630285447	capg-1	AGGCATAAATCAAGCATTTCAAT
chrI	7638193	7638216	+	0.0123643493652344	0.622182817837903	capg-1	AATTTTTTCGCGAACATGTTTGT
chrI	7638202	7638225	+	0.222878494262695	0.619053882164439	capg-1	GCGAACATGTTTGTTTGGCCTGA
chrI	7638313	7638336	+	0.816021423339844	0.676801648767074	capg-1	TAATGGTACCATTGATTGAACTG
chrI	7638747	7638770	+	0.532578239440918	0.705514858778498	capg-1	ATAGCATCTACTGGCCAATTCGA
chrI	7638785	7638808	+	0.527932205200195	0.582210319161124	capg-1	TTGCAAGAATCCTAGGCCTCGAA
chrI	7638988	7639011	+	0.748421401977539	0.844956631281697	capg-1	CCTGTCTCGAATATATAACTGAT
chrI	7639170	7639193	+	0.585505981445313	0.754399267691422	capg-1	AGTTATTGTCACTGCGATTAATT
chrI	7639263	7639286	+	0.502141532897949	0.687867964413458	capg-1	ATCAAGGAAAACTTTCATTAAAT
chrI	7639279	7639302	+	0.0126861393451691	0.666238194982714	capg-1	ATTAAATCGACCTTTTTCTTACG
chrI	7639351	7639374	+	0.0288137912750244	0.693344614236493	capg-1	GATTTTTAAAATAAATTAACCTT
chrI	7639396	7639419	+	0.503690528869629	0.836021658414278	capg-1	CGCGAACTGGTATGTATTTCATC
chrI	7639416	7639439	+	0.527425231933594	0.728317861537509	capg-1	ATCATTAATATCATCACGAGATT
chrI	7639501	7639524	+	0.0867851638793945	0.739825948293022	capg-1	ATTTTGATACTTACTTTATGAAA
chrI	7639568	7639591	+	0.54126350402832	0.657774674133245	capg-1	ATTGATTCTAAGAGTGGATACAC
chrI	7641004	7641027	+	0.41114086151123	0.784246814046026	F26A3.1	CCATTTGGTGAGTTTGCCATATG
chrI	7641060	7641083	+	0.436841926574707	0.764208237842707	F26A3.1	CACGTGGAATCCTTCTTTTATCA
chrI	7641149	7641172	+	0.565453186035156	0.821072839762178	F26A3.1	CACGTGGCAGGTGCTCTTTCACA
chrI	7641169	7641192	+	0.357756080627441	0.670248085646588	F26A3.1	ACAAATGATAGTTTGTGATTGAC
chrI	7641392	7641415	+	0.616822738647461	0.610249460221549	F26A3.1	GATGTTCTCCATCATCTTTCAAA
chrI	7641412	7641435	+	0.605342025756836	0.706611412743698	F26A3.1	AAATGATCTGGCATTCGAACATG
chrI	7641475	7641498	+	0.142665433883667	0.630055730904562	F26A3.1	AAGTTTTTCTGCTCATCTTCATC
chrI	7641484	7641507	+	0.535399703979492	0.582919910819387	F26A3.1	TGCTCATCTTCATCTTTCTTTAT
chrI	7641502	7641525	+	0.256004619598389	0.512043356180245	F26A3.1	TTTATCAAATTTTGCAAAACTTC
chrI	7641607	7641630	+	0.554528465270996	0.771411588503936	F26A3.1	CCGATTTACCTGGAATCATTAAA
chrI	7641660	7641683	+	0.143659944534302	0.484282856798654	F26A3.1	TTCTGAATTTTCAGCGTTTCGTC
chrI	7641672	7641695	+	0.660627212524414	0.69588055169927	F26A3.1	AGCGTTTCGTCTGAAATATCCAA
chrI	7641680	7641703	+	0.694248428344727	0.735237269881535	F26A3.1	GTCTGAAATATCCAACCCCATGA
chrI	7641714	7641737	+	0.479321594238281	0.534110541053638	F26A3.1	GTCCATTTCCCTGCTACTCGAAC
chrI	7642927	7642950	+	0.621621437072754	0.562982008042598	ncbp-2	TTGAATCTATCCAATCCCATGAT
chrI	7643024	7643047	+	0.624545822143555	0.787778268834647	ncbp-2	CAACATAAAGTGTACATGATGTG
chrI	7643205	7643228	+	0.54408332824707	0.757826628772868	ncbp-2	CTTAGGATTATCCAATGTTCTTG
chrI	7645899	7645922	+	0.765590286254883	0.869969702053059	rrf-1	CAATGGATCTGGTGGTTGTCCAG
chrI	7646047	7646070	+	0.849102020263672	0.813100498365357	rrf-1	AGATATGTGACATAAAACTCACG
chrI	7646173	7646196	+	0.702455291748047	0.739693039120911	rrf-1	AACAGCAAAATCGAAAGGTTCTT
chrI	7646202	7646225	+	0.415750732421875	0.472611373364218	rrf-1	TTTCAAGAAGTAATTCCTGATCC
chrI	7646206	7646229	+	0.579519996643066	0.690179884416936	rrf-1	AAGAAGTAATTCCTGATCCCAAA
chrI	7646272	7646295	+	0.588307914733887	0.722381442209777	rrf-1	ATCAGGATGAGGCCTCGGTCCAT
chrI	7646468	7646491	+	0.0155276799201965	0.573681202482228	rrf-1	TTGTAATTTTTCGTGTATTGAAC
chrI	7646480	7646503	+	0.480464019775391	0.652908852466189	rrf-1	GTGTATTGAACGAAGATTTGTCC
chrI	7646524	7646547	+	0.567940826416016	0.674835078375598	rrf-1	ATCAACTACTCCGAGCATAGATC
chrI	7646789	7646812	+	0.532967300415039	0.719454094716764	rrf-1	ATGTTTCAGACAAACCTTTAATT
chrI	7646796	7646819	+	0.256447486877441	0.732644947939952	rrf-1	AGACAAACCTTTAATTTGTTTCT
chrI	7646818	7646841	+	0.668252258300781	0.555185969922075	rrf-1	TACAAAAGGTCTCCTCATTCATC
chrI	7646927	7646950	+	0.463649559020996	0.629698030942286	rrf-1	GGAAACTTGATCAAGAATATTGA
chrI	7647002	7647025	+	0.598467788696289	0.655597670154036	rrf-1	GATTTGGTCTCCCGAAATAGCCT
chrI	7647066	7647089	+	0.344543304443359	0.638032089046318	rrf-1	GCCATTTTCATCGAAGTAACACC
chrI	7647075	7647098	+	0.653151626586914	0.696858438589054	rrf-1	ATCGAAGTAACACCGTTCACAAG
chrI	7647116	7647139	+	0.655198516845703	0.586447602323316	rrf-1	ATCCAGAAAGGGTTCAATAGCGA
chrI	7647237	7647260	+	0.473120803833008	0.733195567788125	rrf-1	CAAATTGCATCGCTTGGGATACT
chrI	7647522	7647545	+	0.58549144744873	0.66691352601956	rrf-1	AATTTCCGAGAATCTTCCTAATT
chrI	7647528	7647551	+	0.632216529846191	0.775918375789637	rrf-1	CGAGAATCTTCCTAATTGAAATC
chrI	7647568	7647591	+	0.638996315002441	0.679949018869785	rrf-1	GGCTTGAAGTTTATATTCGATGC
chrI	7647787	7647810	+	0.427179679870605	0.573841662268206	rrf-1	TTATTATTATCATCTCGAAATGT
chrI	7647847	7647870	+	0.7087890625	0.884322880657236	rrf-1	CGTAGAACTCGATTTCCCATGAT
chrI	7647863	7647886	+	0.636869659423828	0.82831406779695	rrf-1	CCATGATCGTCTCTGGTGCAATG
chrI	7647920	7647943	+	0.619388694763184	0.556153328515516	rrf-1	GAACTCGTTGATATCCTTCTATG
chrI	7647954	7647977	+	0.696829833984375	0.684610725161302	rrf-1	TGTTAAACCATTAACCAGTTTCA
chrI	7647976	7647999	+	0.119989099502563	0.705709214505421	rrf-1	ATAACCTCACGTTTTTGGCAAAT
chrI	7648085	7648108	+	0.576470146179199	0.540189556533741	rrf-1	TACCATCAATTAAATGAACGAGA
chrI	7648167	7648190	+	0.0920195579528809	0.764432679930012	rrf-1	CAGGAAATTTTTCCAATGTTGCT
chrI	7648180	7648203	+	0.696958541870117	0.827597053523092	rrf-1	CAATGTTGCTCATTCAGTAGTAG
chrI	7648213	7648236	+	0.653411560058594	0.736904951184997	rrf-1	ACAATAGCTCCCCGTGACAACAG
chrI	7648394	7648417	+	0.40990291595459	0.726878216828286	rrf-1	AGAAACTCTCTAAAAATGGGCGC
chrI	7648439	7648462	+	0.398704071044922	0.558065000681007	rrf-1	TTCAAATTCCACCGGTTGTATGG
chrI	7648654	7648677	+	0.598321800231934	0.522972015872396	rrf-1	TTTATGGAACTCAATTGTGAAGA
chrI	7648728	7648751	+	0.637687644958496	0.801699899523079	rrf-1	CATTTCTCCAATCACAATCGAAC
chrI	7648734	7648757	+	0.693276824951172	0.602613862897219	rrf-1	TCCAATCACAATCGAACCGTTTC
chrI	7648757	7648780	+	0.658111267089844	0.650306245963125	rrf-1	TGACGCTCATAGAAGGGTTTATG
chrI	7648862	7648885	+	0.594359703063965	0.773555932047321	rrf-1	CTGATGAGTGGGGGACAATTAAC
chrI	7649069	7649092	+	0.558666191101074	0.749944499284545	rrf-1	CTCGAATCCTCAAACTTCTGTTT
chrI	7649093	7649116	+	0.655547714233398	0.575938137716232	rrf-1	TTCTCCTCGAAACATTGAAATTG
chrI	7649194	7649217	+	0.724255447387695	0.681883616007836	rrf-1	GCGTGAAAATGAAACCTGCCAAT
chrI	7649247	7649270	+	0.533427734375	0.797724116597667	rrf-1	CAAAATAAATCGCAGCAAGTGGA
chrI	7652639	7652662	+	0.637028350830078	0.588251879737258	ego-1	TTCGCCAAATCCATGCAAACTCT
chrI	7652732	7652755	+	0.748485260009766	0.748415619157827	ego-1	AAGTACTTGACATAGAACTCACG
chrI	7652840	7652863	+	0.292584609985352	0.535165791388659	ego-1	ATCTTCTTTAAAGCTCGCCTTCT
chrI	7652868	7652891	+	0.66974853515625	0.642645131900894	ego-1	TCTGAAGTGAAATCATATGGATC
chrI	7652969	7652992	+	0.588307914733887	0.722381442209777	ego-1	ATCAGGATGAGGCCTCGGTCCAT
chrI	7653147	7653170	+	0.294939785003662	0.75145185903974	ego-1	AGGGCCAGATTTTTGGTATACTG
chrI	7653499	7653522	+	0.582956695556641	0.621794084795853	ego-1	TGCAAAAAGTTTCATCCACCATT
chrI	7653512	7653535	+	0.399551696777344	0.641873476434818	ego-1	ATCCACCATTTGTTGGGCAAAAG
chrI	7653608	7653631	+	0.46756175994873	0.757310351710036	ego-1	CGAAACTTGATCGAGAATATTGA
chrI	7653683	7653706	+	0.652748336791992	0.826595335478895	ego-1	CACTTGATCACGTGGGTGTCTCT
chrI	7653933	7653956	+	0.519687843322754	0.843437296290947	ego-1	CAAAATCCATAACTTCTGAGACC
chrI	7654019	7654042	+	0.0132149171829224	0.5563191942845	ego-1	AAATTTTTTCCTCCAGTCAAATC
chrI	7654029	7654052	+	0.44087028503418	0.712587635069871	ego-1	CTCCAGTCAAATCGTACGTTGTC
chrI	7654069	7654092	+	0.57302375793457	0.753407886284144	ego-1	CAAATTCACTCCTGACAATCTGC
chrI	7654170	7654193	+	0.307865657806396	0.510980405713483	ego-1	GAGCAGCTTGGATCTTTGGATTG
chrI	7654261	7654284	+	0.791145248413086	0.846632802025331	ego-1	CATGAAGTAAGCACCGTTATCTC
chrI	7654372	7654395	+	0.406297721862793	0.699275092307515	ego-1	AAGCATAGTCGAAGTTTTATTCG
chrI	7654406	7654429	+	0.701786193847656	0.551047539756574	ego-1	TGATTATCATCATCTCGGAAAGT
chrI	7654482	7654505	+	0.59262638092041	0.836908930448897	ego-1	CCATCAACGTCTCCGGTGCCACA
chrI	7654539	7654562	+	0.427005424499512	0.466580096443458	ego-1	GAACTCTTTGATATCCCTCTCTC
chrI	7654567	7654590	+	0.614374084472656	0.651915312780311	ego-1	TTCAGTTGTTAATCCATTAACCA
chrI	7654599	7654622	+	0.675217361450195	0.578446529785335	ego-1	TCTGTCTCGTTTGACAAATTCTA
chrI	7654656	7654679	+	0.733699722290039	0.5792202973716	ego-1	TACCATCGATCATGTGAACCAAA
chrI	7654715	7654738	+	0.693374710083008	0.672560379677446	ego-1	GTGTAGTAGTGGAGAATCACTTC
chrI	7654839	7654862	+	0.486871643066406	0.398030334869554	ego-1	TTTCCCTGTTGGTGTCAACTTCT
chrI	7654843	7654866	+	0.52620532989502	0.764097585806625	ego-1	CCTGTTGGTGTCAACTTCTCGAG
chrI	7654886	7654909	+	0.461734390258789	0.505784433997136	ego-1	TTTGGAAATGCGGTCGTGATGAA
chrI	7655612	7655635	+	0.575615425109863	0.660546645453024	ego-1	AAAGTGCTTGAAGTGAACTGTCA
chrI	7655800	7655823	+	0.563889961242676	0.818741814343555	ego-1	CAAAGAAAACAGCGGCAAGCGGA
chrI	7655887	7655910	+	0.686381530761719	0.781580563974615	ego-1	CACGTTGGAATGGCATAAGATGA
chrI	7655943	7655966	+	0.898985061645508	0.735835334781639	ego-1	GACAGCAACAAACCGTTGATAAA
chrI	7657606	7657629	+	0.727934036254883	0.765014669817802	F26A3.4	AGTTACATACCTGTTCATAAGCA
chrI	7657683	7657706	+	0.464126052856445	0.701215354951627	F26A3.4	ATCAAATGATAAGCTTCACGAAG
chrI	7658005	7658028	+	0.734309997558594	0.717556729886961	F26A3.4	CCCCATCAGCAATGAGTGCTTGA
chrI	7658175	7658198	+	0.206391487121582	0.529073207718738	F26A3.4	TTCATTTCATCTTTGCTCAACGC
chrI	7658183	7658206	+	0.533867721557617	0.749389670220966	F26A3.4	ATCTTTGCTCAACGCAGAAACTC
chrI	7658234	7658257	+	0.602261428833008	0.582460703653575	F26A3.4	TGACATGGCCGCATATTCTGGAT
chrI	7668740	7668763	+	0.553524360656738	0.640109412543223	F26A3.5	AGCCCGAAATTCTTGATGATGTT
chrI	7668886	7668909	+	0.0118230354785919	0.667144408482396	F26A3.5	ATATTTTTAATGTTTCAGCCCGA
chrI	7668902	7668925	+	0.177962779998779	0.640109412543223	F26A3.5	AGCCCGAAATTTTTGATGATGTT
chrI	7669035	7669058	+	0.543375663757324	0.732881445918864	F26A3.5	AAAATCAATGAAGAGTCAGGCTC
chrI	7669272	7669295	+	0.251878280639648	0.652956258762803	F26A3.5	ATGAATTCATACATTTTCAGAAT
chrI	7669290	7669313	+	0.823494033813477	0.709278521909179	F26A3.5	AGAATCAGCGCAACATTGACTGG
chrI	7671684	7671707	+	0.504764556884766	0.593835466663565	del-3	TCATTTGCAGTCTGACACCTCGT
chrI	7671733	7671756	+	0.661880035400391	0.671791885108459	del-3	AAGTTCTGTTGCCATTCTCATCA
chrI	7671765	7671788	+	0.706798553466797	0.692634473188032	del-3	CATCTTCTCTCAGATAAATATCT
chrI	7672148	7672171	+	0.699087905883789	0.766252420590132	del-3	CACACCCAGCAAAGTCCATTTGT
chrI	7672293	7672316	+	0.551391143798828	0.598521482081135	del-3	TTGTCGATTGAGTTATATATTGG
chrI	7672585	7672608	+	0.292595558166504	0.554199103229685	del-3	GATTCAGTTTTCTCAGTTTGTGA
chrI	7672597	7672620	+	0.482539672851563	0.595287413030839	del-3	TCAGTTTGTGAAGCAGTCCGGAA
chrI	7675318	7675341	+	0.0516448879241943	0.445297022925405	F26A3.7	TTCTTTTCTTAGCTCCTGGAGCA
chrI	7675326	7675349	+	0.560816917419434	0.606881380186365	F26A3.7	TTAGCTCCTGGAGCATCTTCCCA
chrI	7675364	7675387	+	0.172442302703857	0.593840117518525	F26A3.7	TGATGTGGTTCCTTTTTTGAAAG
chrI	7675411	7675434	+	0.0185187196731567	0.633481763836158	F26A3.7	CTAGTTTTTTCGGCACTGATGTC
chrI	7675422	7675445	+	0.618317222595215	0.637233679144706	F26A3.7	GGCACTGATGTCATCCATTCTTC
chrI	7675513	7675536	+	0.0400685739517212	0.549498490233493	F26A3.7	ATCGTCTTCTGCTTCTTTTTGTA
chrI	7675571	7675594	+	0.432428169250488	0.460423429522082	F26A3.7	TCTTCATCCCCTTTTGCAACTGG
chrI	7675656	7675679	+	0.793402557373047	0.671779463497972	F26A3.7	ACTTACAATGTCTTCATCAGAAT
chrI	7675792	7675815	+	0.0411782026290894	0.827650900107462	F26A3.7	CAAATTTATTTATCAACAACTTC
chrI	7675848	7675871	+	0.0117195081710815	0.595112584940346	F26A3.7	TACGTTTTGTAATTTTTCTCTAA
chrI	7675866	7675889	+	0.199268474578857	0.597743934476978	F26A3.7	TCTAACTTCTTTTGGTATGGAAG
chrI	7675929	7675952	+	0.0113889026641846	0.372136304884452	F26A3.7	TTTTTCATTTTTTGGTTCTTCCA
chrI	7675935	7675958	+	0.0116060841083527	0.555774019089194	F26A3.7	ATTTTTTGGTTCTTCCATTCCTG
chrI	7676885	7676908	+	0.795699844360352	0.700365466685241	T24B1.1	GATGCCAGAACATGTTATCACTG
chrI	7676916	7676939	+	0.735582733154297	0.69965410669084	T24B1.1	GGCAGACCGGCTCCATCTCTTCC
chrI	7677042	7677065	+	0.754145202636719	0.696541225265504	T24B1.1	AGGGGTAGTTCATCGACTCATCA
chrI	7677247	7677270	+	0.483320236206055	0.725843066627335	T24B1.1	AGCAGAATTTGCGGGAAACGATT
chrI	7677340	7677363	+	0.62381591796875	0.660621988939324	T24B1.1	TGAAGTGGAAAGAAAATTTGAAA
chrI	7677532	7677555	+	0.822945251464844	0.662569567843371	T24B1.1	TAGACAAAAAGCACAAGATCAAA
chrI	7678115	7678138	+	0.432672080993652	0.776703115882782	T24B1.1	CACTTTTAAGAGATCTCCAATCT
chrI	7679938	7679961	+	0.8070166015625	0.771386201896961	T23G11.7	GTGTGAAAAGCTGAGAGAAAAAA
chrI	7680007	7680030	+	0.714668273925781	0.762949376347864	T23G11.7	AGAAGTGAACGAAGAACTTTCCA
chrI	7680028	7680051	+	0.0700047206878662	0.800406325569889	T23G11.7	CAAAAAGCAAAATTTTGAGGAGA
chrI	7680311	7680334	+	0.584086112976074	0.645596079447365	T23G11.7	AATCACTCGGAGGCTCCAACTCT
chrI	7680641	7680664	+	0.844979019165039	0.758533870341578	T23G11.7	GAGAGACCCATTAATAGTATCTT
chrI	7680862	7680885	+	0.441745796203613	0.557991121989824	T23G11.7	TAAACATTTAATCCTCTACAGGT
chrI	7681062	7681085	+	0.471116561889648	0.652896394689507	T23G11.7	AGACAATTGCTCAAGCACACATT
chrI	7684009	7684032	+	0.0331140279769897	0.689861988304115	rlbp-1	GAAATGAATTTTTTCAGATTTCT
chrI	7684024	7684047	+	0.517335472106934	0.678482366314188	rlbp-1	AGATTTCTACGACAAATCCCGGA
chrI	7684031	7684054	+	0.59746452331543	0.593390988630192	rlbp-1	TACGACAAATCCCGGAGCCCGTT
chrI	7684930	7684953	+	0.249331645965576	0.724755573976228	rlbp-1	ATTAATGACTTATTTCAGGAAAA
chrI	7684946	7684969	+	0.65073844909668	0.732249281698753	rlbp-1	AGGAAAAAGAAAACAAAATGGGA
chrI	7687225	7687248	+	0.41249439239502	0.620278704051946	lron-9	TTGAGTGAATCCTTTTGATTCTC
chrI	7687321	7687344	+	0.658253173828125	0.696961436008319	lron-9	AATTGATCTGCAGAAATGGAAGT
chrI	7687374	7687397	+	0.632045249938965	0.49456463648214	lron-9	GAGCATTCCAAGTCCTGTCGAAG
chrI	7687421	7687444	+	0.0562504434585571	0.65128074057242	lron-9	GAAGACTTATTGTTTTCAGTTTA
chrI	7687438	7687461	+	0.553032875061035	0.720866926174057	lron-9	AGTTTATCAGTCAGTGGCTTGAA
chrI	7687609	7687632	+	0.667595138549805	0.750880863828966	lron-9	CTGCCAAAGAAAGTCTTGTCAAA
chrI	7687670	7687693	+	0.721804962158203	0.650239208141889	lron-9	AATGAGGTTGACTCGGAGATCAA
chrI	7687787	7687810	+	0.327643966674805	0.504558070665051	lron-9	TTTGAACAATGTCTCAGGTGGTT
chrI	7687911	7687934	+	0.46554084777832	0.708062715944959	lron-9	AATCGACCAATTTCTTCCACAAC
chrI	7687925	7687948	+	0.710153884887695	0.605719329987525	lron-9	TTCCACAACAGTTTCATTTATAA
chrI	7687940	7687963	+	0.393672103881836	0.681816774473023	lron-9	ATTTATAAAGTTATGTTCACCAA
chrI	7687976	7687999	+	0.607502822875977	0.716786103054789	lron-9	AAGCGAGGTAAGCGGTTCGAACG
chrI	7688006	7688029	+	0.373384475708008	0.590466806180345	lron-9	TTCAATTGATGTGATAAAGTTTC
chrI	7688029	7688052	+	0.686137237548828	0.855283867375114	lron-9	CGGAGACGTCGAGATATGAAAGC
chrI	7688711	7688734	+	0.468033905029297	0.660949557755402	lron-9	AAGGTTTTCCAACGAATCTACGG
chrI	7688720	7688743	+	0.495761909484863	0.81971388006346	lron-9	CAACGAATCTACGGATGGTGGGA
chrI	7688835	7688858	+	0.668097229003906	0.689626681497506	lron-9	GAAGAGTCTGTTCTAGACCCTTG
chrI	7688911	7688934	+	0.179676780700684	0.543506409498405	lron-9	GAGACTTTTAAGGTCAGGAGCCA
chrI	7688940	7688963	+	0.549450149536133	0.744493287767227	lron-9	CGAATTCAGGAAGTCCTCCGTCT
chrI	7689070	7689093	+	0.645361862182617	0.656529652828368	lron-9	ACTGCTTCTGTAGCTTTCATCAA
chrI	7689088	7689111	+	0.321055221557617	0.6411835646692	lron-9	ATCAAATGGTCAAGGTTCGAGCC
chrI	7694521	7694544	+	0.626717109680176	0.853273381711983	T23G11.4	CAGAAGAGTCGTCAAGAGTTTCC
chrI	7694543	7694566	+	0.625179672241211	0.784467044512491	T23G11.4	CGATATTCGAGATCTTCAACGAT
chrI	7694618	7694641	+	0.630835113525391	0.743177423490073	T23G11.4	AAAAGCTGCAGCTCTCGAGGATG
chrI	7694873	7694896	+	0.527635650634766	0.732040131865368	T23G11.4	ATCGCTGAATGCAGAAGATCGTG
chrI	7695933	7695956	+	0.56294361114502	0.714472151702352	gld-1	AGAGCTCTGTTAGAGCGCCACCA
chrI	7696009	7696032	+	0.69716438293457	0.620741572534076	gld-1	GAGCGCTTACAGTCAAACACCTA
chrI	7696084	7696107	+	0.754233322143555	0.762381479273075	gld-1	CCCGACTCTTCCTGCAACTCCAA
chrI	7696169	7696192	+	0.288653411865234	0.517379412417972	gld-1	TGTAATTTCTTCAGGCCTGTTCT
chrI	7696178	7696201	+	0.697815780639648	0.622793440818207	gld-1	TTCAGGCCTGTTCTCTCCAACAG
chrI	7696282	7696305	+	0.58892032623291	0.765667199961234	gld-1	CTCATATGTTCAGCAATGTTGAA
chrI	7696408	7696431	+	0.541463088989258	0.764872852826662	gld-1	CGAGAGTTGAGCTTCCTGAGCCT
chrI	7696448	7696471	+	0.440568008422852	0.569513838655493	gld-1	GATCACTGAGAAGATTTATGTTC
chrI	7696516	7696539	+	0.484106330871582	0.598660126494254	gld-1	GAACAACTAAAACATTTCAGTAT
chrI	7696534	7696557	+	0.867202682495117	0.764863389334749	gld-1	AGTATAACTTCGTCGGTAGAATT
chrI	7698333	7698356	+	0.426436157226562	0.782844254413477	T23G11.10	CAATCCGAAGAGGATTTTGATGA
chrI	7698443	7698466	+	0.725142059326172	0.722457281828441	T23G11.10	GTATGGCCTGCAGCTGCAATTAT
chrI	7698476	7698499	+	0.158595571517944	0.638507253611089	T23G11.10	CTTTTACTCCTGGTGAACAATTC
chrI	7698594	7698617	+	0.604740409851074	0.714484459355604	T23G11.10	AGAGCACAGTTCAAAATTGGCAT
chrI	7698688	7698711	+	0.614850044250488	0.686203648617154	T23G11.10	TGAAAAGTGTGAATATAGTAAAC
chrI	7698776	7698799	+	0.378145942687988	0.614891358150754	T23G11.10	GAAAAATCTTCAAAGAAAAATGC
chrI	7699735	7699758	+	0.662406005859375	0.555489836362176	gna-2	TGTTCCTACTGGTCTCCGTCTTC
chrI	7699842	7699865	+	0.464916114807129	0.646860648020713	gna-2	GAAAACAATTTGATGCTATGAAA
chrI	7699947	7699970	+	0.458548355102539	0.618163467435711	gna-2	ATTCAGATCTTCTAAAATTATTG
chrI	7700331	7700354	+	0.752065200805664	0.707360548001901	gna-2	AATGAGAACGTTCTTCCGACAAA
chrI	7701167	7701190	+	0.0280714440345764	0.583749406243542	T23G11.11	TATTTTTGAGATCATGATTGCTG
chrI	7701267	7701290	+	0.524579086303711	0.596182028368388	T23G11.11	GTTGATTGGAATCACACTCGAGA
chrI	7701634	7701657	+	0.755364685058594	0.683802410143461	T23G11.1	TGTACGAGAAATAAGCGAGGTGG
chrI	7701677	7701700	+	0.73802864074707	0.774307633290649	T23G11.1	AATGTAAAACGAAATAGCCAAGA
chrI	7701746	7701769	+	0.256754989624023	0.667018140249327	T23G11.1	ATAACTTGGTCCATTTTCAACAG
chrI	7701854	7701877	+	0.752290725708008	0.851688986906474	T23G11.1	CACGAGATCTGAGAGTCGAATTG
chrI	7702908	7702931	+	0.6530517578125	0.771143536663894	F27D4.1	AGCTCGGAAATGAAGTATCTGTC
chrI	7703065	7703088	+	0.303918323516846	0.623712645291055	F27D4.1	TATTATGCTCGTATTTTCAGAAC
chrI	7703083	7703106	+	0.745274353027344	0.727381682328191	F27D4.1	AGAACGAGTGGCTCCAGTTATTC
chrI	7703132	7703155	+	0.632165107727051	0.67485109816278	F27D4.1	ACCGCCATCACCGCTGGATCTTC
chrI	7703249	7703272	+	0.583824729919434	0.679072776385402	F27D4.1	ACTCGCACTTTGTATGCTGGTAA
chrI	7706187	7706210	+	0.573506050109863	0.811515850151015	lsy-22	CAGAAACACGTGGTGATGCTCCA
chrI	7706408	7706431	+	0.642124252319336	0.533940809520367	lsy-22	TTCGATGTATCATGAGCTTTCTG
chrI	7706429	7706452	+	0.859230194091797	0.668602792071843	lsy-22	TGGAGGTCCTGCTGTACTGAATC
chrI	7724192	7724215	+	0.426975173950195	0.531366913512856	F27D4.7	TTGATTTGTCCGATTGGTCCCAT
chrI	7724386	7724409	+	0.608948936462402	0.735859848298415	F27D4.7	AAAAAACATAACTTACACAGAAA
chrI	7724621	7724644	+	0.797991561889648	0.816781682235319	F27D4.7	CGGATCACTGTTCCGGTGAACAC
chrI	7725336	7725359	+	0.76825439453125	0.707479040405328	F27D4.4	AGATGTCGATCCAAAATCTCTTC
chrI	7725524	7725547	+	0.595365257263184	0.559158097373484	F27D4.4	TAAGCATTCCAGAAGAAACAAAC
chrI	7725975	7725998	+	0.686107559204102	0.883640574651548	F27D4.4	CAGAGAGCCGCTTTGAGTTCGAA
chrI	7727348	7727371	+	0.742670440673828	0.646397035390862	bckd-1B	AACCATCAACCACACTTCCAGCA
chrI	7727945	7727968	+	0.406947402954102	0.551750919413772	bckd-1B	TTCGAACCAAAGATTCTTTATCG
chrI	7729268	7729291	+	0.666601715087891	0.798938526400397	F27D4.8	CTGTGCTCATCTGGCTTCAGAGT
chrI	7729297	7729320	+	0.719300003051758	0.813989493809952	F27D4.8	CCAGAGCTCCCAGAATATTACAC
chrI	7729676	7729699	+	0.0111719143390656	0.679274059761728	F27D4.8	AGTTTTTGAATTTAATTTTCAGG
chrI	7729696	7729719	+	0.591934013366699	0.647745105954526	F27D4.8	AGGCCGGAATTATCTTCATCCTC
chrI	7732264	7732287	+	0.256080646514893	0.631552149455993	F27D4.6	AAAGTGTTCAACGGTTTTTCGAA
chrI	7732284	7732307	+	0.703531951904297	0.689603353381109	F27D4.6	GAATGTAATCAAAGTTCTTCCGA
chrI	7732427	7732450	+	0.761065216064453	0.742432691402037	F27D4.6	CAGCTAAATTCACCACAATTCCT
chrI	7732550	7732573	+	0.515911636352539	0.766694833309642	F27D4.6	AGCTTAAAAATAATTATTTACCA
chrI	7732856	7732879	+	0.742049407958984	0.917069918561653	F27D4.6	CAGAATATATGCAATGTGTGTAA
chrI	7732960	7732983	+	0.36869327545166	0.656033221776925	F27D4.6	ACCACAAGAATTTAATTTCTGGG
chrI	7732979	7733002	+	0.69788818359375	0.552443151583666	F27D4.6	TGGGTGAATATTCTCACTCTGGA
chrI	7733118	7733141	+	0.813626861572266	0.718260849326571	F27D4.6	AGATTCACCTCCGATTCCACTAA
chrI	7733149	7733172	+	0.618326988220215	0.686589372363466	F27D4.6	AAAGTTGAATCTGCTCTTGTGAA
chrI	7733407	7733430	+	0.722485504150391	0.607729515986071	F27D4.6	TTGTACTGCATGTTCAGTTACTA
chrI	7733442	7733465	+	0.5040234375	0.688182610032768	F27D4.6	AAGAAGTTATGGATCATATTTTA
chrI	7733702	7733725	+	0.719719161987305	0.72436777297754	F27D4.6	AGCTGGTCAACTTCGGGTTCTCA
chrI	7734209	7734232	+	0.774287796020508	0.790378548175932	F27D4.6	AAGTCAGAAACATAAGGAATATG
chrI	7734279	7734302	+	0.827522659301758	0.767823956992941	F27D4.6	AGATGAAGTTCACTGCACCAATT
chrI	7734317	7734340	+	0.932184371948242	0.655764620932718	F27D4.6	TGGTATAACTGGATTGCTGACTT
chrI	7734523	7734546	+	0.496376113891602	0.653978913068525	F27D4.6	TGTGAAGTGTTTTACTACTATTC
chrI	7734656	7734679	+	0.743284378051758	0.764190768599922	F27D4.6	AAGAGCTCCATTACTTGACCAAT
chrI	7734686	7734709	+	0.576815719604492	0.595731852211763	F27D4.6	TGGCATTGCAGTTGTAAAAGGTA
chrI	7734734	7734757	+	0.0107309007644653	0.689016323484873	F27D4.6	AATTTATTCTTATTTTTAAGGTA
chrI	7735032	7735055	+	0.660765609741211	0.67499581578659	F27D4.6	AGATGGGTTGTGTTGCTTCTTCG
chrI	7735218	7735241	+	0.717454833984375	0.670861038909114	F27D4.6	AGACGAAGATCGTATCGCAATGC
chrI	7735484	7735507	+	0.752537841796875	0.816448026879941	F27D4.6	AGAAGAAAAGTTCAACGAGATAC
chrI	7735596	7735619	+	0.208648509979248	0.702013383236246	F27D4.6	AGTTTTGATTTCAGAAAGTGACG
chrI	7735608	7735631	+	0.658634033203125	0.758119992782776	F27D4.6	AGAAAGTGACGTGGAAATGCTCA
chrI	7735686	7735709	+	0.590060882568359	0.587833644027627	F27D4.6	TTCATATTGCATCGGAGAAACAC
chrI	7755806	7755829	+	0.0125145268440247	0.671093485901525	F58H10.1	ATTTTATTATCAGTGCTACTGAC
chrI	7755907	7755930	+	0.628206024169922	0.701504086000827	F58H10.1	AGATATTGATTATAAATTATATG
chrI	7768914	7768937	+	0.463508834838867	0.708227167991907	nsf-1	GTCGAAAATGATAATATGAAGTC
chrI	7768991	7769014	+	0.552693328857422	0.58027883492462	nsf-1	TCACGTTTGACTCTGATTCTCCA
chrI	7769078	7769101	+	0.383486480712891	0.718623025950587	nsf-1	CAATTTGTCTCGCCATCAATGTT
chrI	7769105	7769128	+	0.75578857421875	0.759619368241398	nsf-1	CGGTTCCAGGTGGTCCGAACAAA
chrI	7769359	7769382	+	0.572418060302734	0.850049614112369	nsf-1	CAATCAAATTAAGCATAGATCCT
chrI	7769500	7769523	+	0.569984931945801	0.770933591041561	nsf-1	CAATATCAAATCCTTCGATTGAT
chrI	7769905	7769928	+	0.663397216796875	0.562678040943546	nsf-1	TCCAGGCTTGATTGAGCCATCAT
chrI	7769931	7769954	+	0.644449768066406	0.73531143063444	nsf-1	GAATCGAAAAAATATAGTGGTGA
chrI	7770142	7770165	+	0.0193983507156372	0.720940307559221	nsf-1	CGAACACGGAACATTTTTTCGTT
chrI	7770162	7770185	+	0.364079513549805	0.576748489458875	nsf-1	GTTGGACGTCTGATAACTGGGGG
chrI	7774130	7774153	+	0.848258209228516	0.734152397164346	adr-1	AGTTCCCACAATATGTCAGCCAA
chrI	7774224	7774247	+	0.818275756835937	0.665739907161113	adr-1	AACATTCATGCAACAACAACAGA
chrI	7774376	7774399	+	0.787953262329102	0.675422439058068	adr-1	TAATGTGAGAAACTGATACAGAA
chrI	7774454	7774477	+	0.39880313873291	0.608783203353976	adr-1	GGTGCGTTTGGCGGAGGGCACGC
chrI	7774640	7774663	+	0.502619400024414	0.772138206847196	adr-1	AGCAAAATAAGCCCAAGGGTCCA
chrI	7774792	7774815	+	0.628961143493652	0.696313039678169	adr-1	AGGTACACTGAGGTTGAGGGCGT
chrI	7774862	7774885	+	0.89456672668457	0.751413123009201	adr-1	AAATGGAATCAGTCAACAAGAAA
chrI	7775106	7775129	+	0.737948150634766	0.745352466205284	adr-1	AAATCAACCGACACCGAAAAAGG
chrI	7775227	7775250	+	0.681007766723633	0.686798377117322	adr-1	GTTGCTAGATCTAATGCAAAAAA
chrI	7775288	7775311	+	0.483288497924805	0.601012183604754	adr-1	GAAGCTTCGGAGGTTCCAAAAGA
chrI	7775702	7775725	+	0.595043830871582	0.682415976283055	adr-1	ATGGCAAAATGCACAATTATTGA
chrI	7775771	7775794	+	0.012392201423645	0.646939025812638	adr-1	AATTTTTTCAGAGAATGATTTGA
chrI	7775780	7775803	+	0.399939765930176	0.703970010762075	adr-1	AGAGAATGATTTGAAATTTGAAG
chrI	7776114	7776137	+	0.806843719482422	0.781356188834327	adr-1	AGTTGTGAATGCGTAATCGATGA
chrI	7776219	7776242	+	0.561358413696289	0.688573388407422	adr-1	AAAATTGACTATGATCCAGCCGG
chrI	7776293	7776316	+	0.864045181274414	0.604396568795441	adr-1	TCCATTATGCAGACATATCGCAG
chrI	7781622	7781645	+	0.511487236022949	0.460022376244205	VH15N14R.1	TTCCTTCCGTCGTCGTTCGTTCC
chrI	7782372	7782395	+	0.598960990905762	0.726392171842507	VH15N14R.1	CGTCTACGTCGTGCTGTTGTTGC
chrI	7784911	7784934	+	0.34456974029541	0.538651534072108	D2005.1	GTTTGGTCCAAGGCGTCCTTGCA
chrI	7785100	7785123	+	0.0695530605316162	0.753602052889367	D2005.1	CTTAATTTGTTCGTAGGTAAGCA
chrI	7785315	7785338	+	0.270460433959961	0.66620632322338	D2005.1	CCTCTTCCTTTTTCTCGAAAATT
chrI	7785329	7785352	+	0.474461212158203	0.500389318308067	D2005.1	TCGAAAATTGAACATTCTGAATC
chrI	7787914	7787937	+	0.28547290802002	0.550326287015528	D2005.6	TGTTATTCAATGCATGTTTTGGA
chrI	7788439	7788462	+	0.7863623046875	0.6407646654822	D2005.6	TGTTATAAGGTGTAAATGCATCA
chrI	7788466	7788489	+	0.746311416625977	0.753591984556846	D2005.6	CTCCTCCAGCACCACCTCCTCCA
chrI	7788500	7788523	+	0.501240463256836	0.553016593033056	D2005.6	TTGATATCTTCCAATCGGTGGAG
chrI	7788534	7788557	+	0.518459167480469	0.542050387282801	D2005.6	TTTCTGTACATTGGTAATGGCTT
chrI	7788538	7788561	+	0.507292289733887	0.623252071203863	D2005.6	TGTACATTGGTAATGGCTTTTTG
chrI	7788647	7788670	+	0.716947937011719	0.826186857239072	D2005.6	CGCTCCTAATGTACCCATTGTTG
chrI	7801016	7801039	+	0.55506965637207	0.873646742800998	nlp-8	CTCTTTGCACCAAAGAAATCACT
chrI	7814281	7814304	+	0.531520004272461	0.546379792206003	D2005.3	TGGCTTTGCAACAGCAAGATTGC
chrI	7814416	7814439	+	0.0368065524101257	0.734653193060611	D2005.3	CTGATTTTCAGCTTGTTGGCGTG
chrI	7814425	7814448	+	0.295135402679443	0.67060075383026	D2005.3	AGCTTGTTGGCGTGCTTTTTCGT
chrI	7815853	7815876	+	0.828077392578125	0.796701159160355	D2005.4	AGGGCGAAGACTACAATGTGCAG
chrI	7816033	7816056	+	0.689922866821289	0.723688586579298	D2005.4	AGGAATCGGACCTTGCACAACTT
chrI	7816058	7816081	+	0.647863159179688	0.672323560159705	D2005.4	GATTCTGAAGGTGTGACACGCAT
chrI	7816140	7816163	+	0.56306812286377	0.626809807989748	D2005.4	ATGCTTCAGCCGAAGAGTATCGC
chrI	7816472	7816495	+	0.572881240844727	0.607321055084836	D2005.4	GATTTCATGTTGCCAGCTCTTGA
chrI	7816478	7816501	+	0.638563117980957	0.620126722414471	D2005.4	ATGTTGCCAGCTCTTGAAGCTTC
chrI	7816534	7816557	+	0.741984634399414	0.652782624016356	D2005.4	TGATGGTCTTGCCACTATTCATG
chrI	7816647	7816670	+	0.782666702270508	0.76577960508493	D2005.4	AGATGTTGGAGCAAAGCCTACTT
chrI	7816791	7816814	+	0.520328712463379	0.708744056468828	D2005.4	AGAATTTACGATCAACTCGAAAA
chrI	7816878	7816901	+	0.40933952331543	0.594736347421748	D2005.4	GAGGTTTTGTCTGAAGAAGAAGC
chrI	7817028	7817051	+	0.730916366577148	0.633253699304821	D2005.4	TACACAACACTGGGTGAGAGTAG
chrI	7817100	7817123	+	0.0124442267417908	0.715347350622206	D2005.4	ATATTTTTAAGTTCGTATTCCCA
chrI	7817168	7817191	+	0.415428161621094	0.476307733211984	D2005.4	TCAGCATTTGAGTTCAACACATT
chrI	7817198	7817221	+	0.573403625488281	0.625044103431167	D2005.4	AAAATCTTATCAACAAGATCGAA
chrI	7817400	7817423	+	0.654126358032227	0.750652275025967	D2005.4	AGATGTTGAAGATGCATCTAGCG
chrI	7817472	7817495	+	0.542069969177246	0.712626223319593	D2005.4	AACTATTAGATTTGGACAGAGAG
chrI	7817673	7817696	+	0.70293212890625	0.748548362070302	D2005.4	ACTGGAACCAACTTTGCGATTTG
chrI	7817756	7817779	+	0.68583869934082	0.634272479757972	D2005.4	TTGCTCGCCCACAAATGAAAAGG
chrI	7817829	7817852	+	0.750647888183594	0.838916254118879	D2005.4	CAAGTATAACATTCCAGACTCCA
chrI	7819695	7819718	+	0.732551879882812	0.681696180852523	D2005.7	GCCAAGTTCTACCCGAATTACAT
chrI	7819722	7819745	+	0.639046630859375	0.807870728243679	D2005.7	CAACGGTTGCCAAAAGAGTTCCT
chrI	7819816	7819839	+	0.437682418823242	0.770630439340944	D2005.7	AGAAAATAAAAATATTTCTAAAA
chrI	7819834	7819857	+	0.500947341918945	0.617155764320214	D2005.7	TAAAAATCCATCACTAAGTTGTT
chrI	7821057	7821080	+	0.311752433776855	0.601942954996735	drh-3	AAACTATTTGAATCGCTGTTCCC
chrI	7821137	7821160	+	0.768951187133789	0.681287004838671	drh-3	TCATGACCCGGACATGATTAAAA
chrI	7821424	7821447	+	0.755302200317383	0.729051433541303	drh-3	AGTCTCGACGTTAAAATCAGAAA
chrI	7821547	7821570	+	0.590484504699707	0.700686201999774	drh-3	AGAGAAGATTCTCGGAATGTTTT
chrI	7821747	7821770	+	0.556766624450684	0.707311961196976	drh-3	AAAAATAAATTCTACGATGAAGA
chrI	7822054	7822077	+	0.453769874572754	0.445394486358129	drh-3	TCGCAATCATCGGATTCAAATCG
chrI	7822386	7822409	+	0.760750045776367	0.782144510406824	drh-3	AGAAGAACGAGAGAAAGAACGTG
chrI	7822550	7822573	+	0.0182493615150452	0.709667350697831	drh-3	CTTTTTCCAGATCCAGATGCGGT
chrI	7822557	7822580	+	0.620923500061035	0.775821769380132	drh-3	CAGATCCAGATGCGGTGGTTACT
chrI	7822820	7822843	+	0.580587615966797	0.776428524415653	drh-3	CAGGTTGTGCTCCTTGTGCCGAA
chrI	7822917	7822940	+	0.593862228393555	0.735937178914174	drh-3	ATGGATCCGAGAGCAGTGTCAGT
chrI	7823200	7823223	+	0.586096076965332	0.739332183813705	drh-3	AGCAACATGCTTCAATCGGTACG
chrI	7823254	7823277	+	0.577454605102539	0.586969141678156	drh-3	TCAATGATGATCTTCGATGAAGT
chrI	7823947	7823970	+	0.274099349975586	0.608722029580159	drh-3	AAAAAAATTCTTCTCAGCTGTCG
chrI	7824048	7824071	+	0.59938045501709	0.593478763942472	drh-3	TCGAAGAATTAGCAAGCATGTCT
chrI	7827941	7827964	+	0.640027389526367	0.767552966364455	glna-3	AATAGAACAAATTTGAAAATAGA
chrI	7828042	7828065	+	0.414635200500488	0.53319849306224	glna-3	GATCAGCTGTTTCCCGTTCGGAC
chrI	7828055	7828078	+	0.680788955688477	0.808111987774079	glna-3	CCGTTCGGACAAGAAAACAGAAT
chrI	7829214	7829237	+	0.579985961914062	0.698486943363798	glna-3	AATGCATCACCCCACATTTTCCG
chrI	7829235	7829258	+	0.806478118896484	0.837276748420226	glna-3	CGTTGTCCATCAATTGTACACAC
chrI	7829354	7829377	+	0.884406585693359	0.573849855991457	glna-3	TCCCATATCAGACACAAATCGTT
chrI	7829465	7829488	+	0.561518783569336	0.818505550279169	glna-3	CAAATAAATATGTTGAGTTCCCC
chrI	7829560	7829583	+	0.461948509216309	0.631891759316265	glna-3	GAATTCCGCTTTCTAGAAGTGCC
chrI	7829815	7829838	+	0.293285427093506	0.753954710939486	glna-3	CTGTAGTTTCATCTTTATAGAGA
chrI	7829825	7829848	+	0.541089630126953	0.677791455969087	glna-3	ATCTTTATAGAGATCAAATAACA
chrI	7829866	7829889	+	0.700239105224609	0.827511156988244	glna-3	CACACATATCGTAAGACATCGAT
chrI	7829901	7829924	+	0.442479972839355	0.635290034770386	glna-3	ACATCACTTATTACCGTATTCAC
chrI	7834014	7834037	+	0.760321884155273	0.774175566504456	F30F8.1	AGCTCTGTGTTATCCATATTGAT
chrI	7834136	7834159	+	0.842389373779297	0.670775179224358	F30F8.1	TGATGATTCCCATAGAGTACCCA
chrI	7834217	7834240	+	0.0114281165599823	0.517267387412302	F30F8.1	TTAATTTTTTTAAACCATTTGCT
chrI	7834400	7834423	+	0.502528648376465	0.613256390852309	F30F8.1	AATACTCTTTCCGCTGGCAATGA
chrI	7834411	7834434	+	0.699080352783203	0.834240189193198	F30F8.1	CGCTGGCAATGAATGGTATTGTT
chrI	7834618	7834641	+	0.617743263244629	0.714616873504923	F30F8.1	AAAAACCCCATCGAGATCAGCGT
chrI	7834720	7834743	+	0.854880218505859	0.744013350689602	F30F8.1	AGCTGGAGCTTCATCCACTTTAG
chrI	7834962	7834985	+	0.691558456420898	0.550453261424762	F30F8.1	TCACTCCAGCAACTTGACTACTA
chrI	7835020	7835043	+	0.600480995178223	0.855338573808488	F30F8.1	CTGTCGAAGAGATTGAGGTGGTA
chrI	7835858	7835881	+	0.642251510620117	0.744876140208562	gras-1	CACGAGTTCGAGCTCTTCAAAAT
chrI	7835906	7835929	+	0.572298622131348	0.620155218958766	gras-1	TGAACAGCGACTATTGTGTGACG
chrI	7836015	7836038	+	0.78343132019043	0.694141021870136	gras-1	GATGGGATCAATCAAGAATCCGC
chrI	7836229	7836252	+	0.454570350646973	0.718696159625487	gras-1	CTGCCAACTACTGCAATTTTAGG
chrI	7837641	7837664	+	0.729858169555664	0.774670404108886	F30F8.9	AAGACGAAACGAGCTGTGGCTAC
chrI	7838596	7838619	+	0.200074062347412	0.449925208385594	F30F8.9	TCGCTCTTTTCAGATGCCAGTCG
chrI	7838607	7838630	+	0.814859161376953	0.710213462176693	F30F8.9	AGATGCCAGTCGAAGGACCCAAA
chrI	7838752	7838775	+	0.125308847427368	0.711278540194733	F30F8.9	GACACAAAGTTTATTTTAGAATC
chrI	7838782	7838805	+	0.481140785217285	0.758376560891571	F30F8.9	CTCGCCTCGTGCTTACTCGTCAT
chrI	7838838	7838861	+	0.699850387573242	0.80424286855858	F30F8.9	CAATTGGAAGTGACCAAAGCTCT
chrI	7838946	7838969	+	0.604003601074219	0.679323108690241	F30F8.9	AGCCTTCGTCGACTGATGAGAAC
chrI	7842173	7842196	+	0.487589874267578	0.728446861839356	F30F8.10	AGAGCAAAGGTTTGTGGATGGAA
chrI	7842326	7842349	+	0.624736480712891	0.806677842565862	F30F8.10	CTATTCAATATCCAGATTGTTGG
chrI	7842426	7842449	+	0.609167900085449	0.70776060792989	F30F8.10	AGAAACCAAGTTCCTCTATGATT
chrI	7848270	7848293	+	0.663122787475586	0.65298759007945	F30F8.5	TAATGACAGCGTTAATTGTATTG
chrI	7848345	7848368	+	0.687517471313477	0.735587964829702	F30F8.5	GTGTGATGTCACGTGGAATATCC
chrI	7848392	7848415	+	0.929908599853516	0.804820226040496	F30F8.5	AGCTGGACCATATGGACAGCCAC
chrI	7848505	7848528	+	0.81184928894043	0.776601832610384	F30F8.5	AGTTCCGTCAGATGTACTACTAG
chrI	7848646	7848669	+	0.726892852783203	0.656063359056368	F30F8.5	TATTAAAAAAAAACCTACATCAG
chrI	7848711	7848734	+	0.494845771789551	0.701122991348658	F30F8.5	CAACTGCTCCATTCTGTTTCTCC
chrI	7848731	7848754	+	0.657065048217773	0.614892789327867	F30F8.5	TCCGGCGTAGAGCAATCAGATTT
chrI	7848775	7848798	+	0.545549926757813	0.730861473560036	F30F8.5	AGGACTATGGGCTCTTGGCGTCG
chrI	7849919	7849942	+	0.572731208801269	0.589616656387931	taf-5	TCGGCCAATGAACAATGAATCAC
chrI	7850524	7850547	+	0.758673095703125	0.748435394171279	taf-5	AGAGAAGCGATATCCGTTGAATT
chrI	7850618	7850641	+	0.53305103302002	0.838409630278402	taf-5	CTATATTTGCACACAGCTATATA
chrI	7850701	7850724	+	0.428564834594727	0.605855363572532	taf-5	ATTCCTGAATGTTTCTCGGAATT
chrI	7850716	7850739	+	0.343748550415039	0.546157415342697	taf-5	TCGGAATTTGTATATCAATTATC
chrI	7850807	7850830	+	0.498776817321777	0.642042963299324	taf-5	TTGTTCGACTTTCGAGGCCAACA
chrI	7850820	7850843	+	0.748068084716797	0.669008756988402	taf-5	GAGGCCAACACTGAAACATCTTG
chrI	7851059	7851082	+	0.791859664916992	0.680424715716344	taf-5	GGTGTTAAAAGACGAATTGATGC
chrI	7851761	7851784	+	0.726981887817383	0.733607416858826	taf-5	CAGCATTGCCCACAAGCTGACCG
chrI	7851868	7851891	+	0.84524040222168	0.758579482777889	taf-5	AGCTGAATCACCCGTTTCCATTT
chrI	7851886	7851909	+	0.693383941650391	0.873141305847228	taf-5	CATTTGTATGTACACAACAGTAA
chrI	7852047	7852070	+	0.607469482421875	0.598258546363923	taf-5	TTGATAAAATCGATATTGAAACT
chrI	7852156	7852179	+	0.0181141066551209	0.53734780433259	taf-5	TGTCAATTTTTCACCGGATCGAC
chrI	7852168	7852191	+	0.724939498901367	0.710851477072763	taf-5	ACCGGATCGACGACTTCTTATAT
chrI	7854067	7854090	+	0.876359481811523	0.76512687211653	apb-3	AGCTGATAGCGAAAGGAAAAGAT
chrI	7854225	7854248	+	0.546456565856934	0.831220509619016	apb-3	CAACGGGCTCTCAAAGATCCGAA
chrI	7854448	7854471	+	0.612481307983398	0.564174473298888	apb-3	TTCTCGCTGATCGAAGAAGTTTA
chrI	7854859	7854882	+	0.708015975952148	0.837066544536632	apb-3	CAGATCGCCCGTGCACTTGTCCG
chrI	7855397	7855420	+	0.727574462890625	0.646198711376391	apb-3	ACTCTCAGACGATGTTCGACCCG
chrI	7855503	7855526	+	0.72890266418457	0.782560695693447	apb-3	AGAAGCGAATGTTCATATCATTT
chrI	7855580	7855603	+	0.0765842533111572	0.69329513027015	apb-3	ATTTTTCAGACCTATGTTCATAT
chrI	7855587	7855610	+	0.641401824951172	0.68180430618171	apb-3	AGACCTATGTTCATATGTCTGAT
chrI	7855705	7855728	+	0.662670593261719	0.57140215871654	apb-3	TTCTTCCGATGAGAAAGTCGTAT
chrI	7855789	7855812	+	0.413679122924805	0.616788985283227	apb-3	AAGGCTTATGAGGCTCATGCCGA
chrI	7855924	7855947	+	0.702523803710937	0.730336944094574	apb-3	GACGGAAAATGAGCTGGTTAAAC
chrI	7856110	7856133	+	0.456685676574707	0.642196768950176	apb-3	ACAGCATATGGAAGAGATTTTCA
chrI	7856132	7856155	+	0.718233032226563	0.734658812164744	apb-3	ATGTCGAAAAAGCCAGCACCAGA
chrI	7856171	7856194	+	0.568614158630371	0.726885573808067	apb-3	AAGGAACGTGATAAATTCCAATT
chrI	7858772	7858795	+	0.849160842895508	0.548898428568058	nud-2	TGGATCATTCCTCAATGGTTCTA
chrI	7858853	7858876	+	0.686487731933594	0.681898859283892	nud-2	TTCAGCAGCAACTTGCCGTTCAT
chrI	7858889	7858912	+	0.309829864501953	0.668817639461142	nud-2	CAACATTGCTATCTTTTCAATAG
chrI	7858907	7858930	+	0.642171859741211	0.745743328671596	nud-2	AATAGCATGATCCAGTTTCGATC
chrI	7858926	7858949	+	0.828925018310547	0.615818551167627	nud-2	GATCCGAGATCAGATGCTAGATA
chrI	7858960	7858983	+	0.43994384765625	0.491485316180265	nud-2	TTTCTGATGTTTCGAGCACATCG
chrI	7858964	7858987	+	0.519244003295898	0.562372403724889	nud-2	TGATGTTTCGAGCACATCGTTTC
chrI	7858973	7858996	+	0.582158279418945	0.544183537518485	nud-2	GAGCACATCGTTTCTCTGTTCCA
chrI	7858987	7859010	+	0.519814643859863	0.546754907489915	nud-2	TCTGTTCCAGTTTTCGAATTCTT
chrI	7859002	7859025	+	0.362766990661621	0.535470632571355	nud-2	GAATTCTTTCTCTCTGACTTTCA
chrI	7859012	7859035	+	0.620119285583496	0.534651467918442	nud-2	TCTCTGACTTTCACATTGTTCAT
chrI	7859024	7859047	+	0.38923942565918	0.619271514582374	nud-2	ACATTGTTCATGAAGATGTGAGT
chrI	7859051	7859074	+	0.521114349365234	0.479202902999142	nud-2	TCGTCTTAATTGCTCTTCGACTT
chrI	7859238	7859261	+	0.0129602217674255	0.53181404071101	nud-2	TGCTTTTTTCAGTTGTGTTTTCA
chrI	7859248	7859271	+	0.485926475524902	0.691913729009554	nud-2	AGTTGTGTTTTCAAATCATCCAA
chrI	7859260	7859283	+	0.744639205932617	0.690293920991511	nud-2	AAATCATCCAATTCTGAATCCAT
chrI	7859290	7859313	+	0.383783683776855	0.53239986879056	nud-2	TCAATTTCCGCGGAACTTGTCTG
chrI	7859298	7859321	+	0.688061828613281	0.847050154703866	nud-2	CGCGGAACTTGTCTGGAACTCGT
chrI	7863142	7863165	+	0.011290887594223	0.475723122974543	R11A5.3	TATCCTTTTTTGTTGTTTTCATG
chrI	7863162	7863185	+	0.814255905151367	0.734261095457649	R11A5.3	ATGATGACAACCACATCGAATTC
chrI	7863428	7863451	+	0.582137145996094	0.547843492129384	R11A5.3	TTGTTTCCCTCAATTGGTCTTTT
chrI	7863435	7863458	+	0.0582112407684326	0.618603068642989	R11A5.3	CCTCAATTGGTCTTTTGATGATT
chrI	7866534	7866557	+	0.605611457824707	0.603332443070306	pck-2	TACGTTGTCAATGAGGTCGTCAT
chrI	7867698	7867721	+	0.481902198791504	0.676783305498487	R11A5.6	GAAACTTCTTGATATCTACACGT
chrI	7869964	7869987	+	0.664717636108398	0.703707811146399	pck-2	AGGGAGACTTCCATCTTCTGCCA
chrI	7870005	7870028	+	0.414535446166992	0.692044245145304	pck-2	ATCGCCGAGAAGGCCGAGTTGAT
chrI	7870308	7870331	+	0.650903625488281	0.815331610600741	pck-2	CCAGGATGTATGGCTGGACGTAT
chrI	7870379	7870402	+	0.611940574645996	0.792461558727844	pck-2	CAAGATCGGAATTCAATTGACTG
chrI	7870424	7870447	+	0.637367172241211	0.721103151660853	pck-2	AATGAGAATCATGACTCGTGTCA
chrI	7870770	7870793	+	0.544306335449219	0.795823643959505	pck-2	CCATCTGCTTGCGGAAAGACCAA
chrI	7870914	7870937	+	0.565160827636719	0.515396494737456	pck-2	TTTGGAGTTGCTCCAGGAACCTC
chrI	7871175	7871198	+	0.543948745727539	0.698686969474156	pck-2	AGGCGTTTCGCTGCTCCAGCCAA
chrI	7871184	7871207	+	0.626249160766602	0.700817599713337	pck-2	GCTGCTCCAGCCAATCAATGTCC
chrI	7873266	7873289	+	0.43446605682373	0.634829063127361	suro-1	ACGTTCAATGCAGATTTTGCCCA
chrI	7873658	7873681	+	0.0763339853286743	0.474702649842767	suro-1	TTGCAGTTTTTCTCAATTCTCCA
chrI	7873670	7873693	+	0.561395301818848	0.518279421600239	suro-1	TCAATTCTCCAATATCTTCTGGA
chrI	7873777	7873800	+	0.333946189880371	0.645776141759682	suro-1	ATTTCCGGAGTCGCCAAAAAGTT
chrI	7873782	7873805	+	0.746365127563477	0.843161587259271	suro-1	CGGAGTCGCCAAAAAGTTTCGAA
chrI	7873802	7873825	+	0.308964138031006	0.469348882564977	suro-1	GAACAGCTCTTGTTTCAGGCTCA
chrI	7873818	7873841	+	0.748919677734375	0.664509825931919	suro-1	AGGCTCACTGAATACTTCTTCTC
chrI	7873907	7873930	+	0.70488525390625	0.670410613419692	suro-1	GATTCAAATCAACTCCACGGCAA
chrI	7873938	7873961	+	0.423604125976562	0.589939252922922	suro-1	TCCGCCCCACAATGATGGGCGGC
chrI	7873985	7874008	+	0.744459457397461	0.675736248208094	suro-1	TCCAGAGACGGACAGTTGGAATC
chrI	7874390	7874413	+	0.588640823364258	0.728414976370105	suro-1	CATCAACCCAAACTGCTCTTTTC
chrI	7874413	7874436	+	0.614769287109375	0.712425703422964	suro-1	TTATGAGATGATCGTGCCCCAAT
chrI	7874459	7874482	+	0.466028861999512	0.707925813064629	suro-1	CTTCGTGAGTTGCCCCGATTCGT
chrI	7874653	7874676	+	0.666749038696289	0.715069724183873	suro-1	AAAACTAACGTTCACTGTCAAGA
chrI	7874730	7874753	+	0.649980010986328	0.546451390302568	suro-1	GACGTTGTTCCCTCATTTCTCAT
chrI	7874814	7874837	+	0.880912246704102	0.739127019720084	suro-1	AACATCAGGAACAGACATTGATA
chrI	7874888	7874911	+	0.0306926131248474	0.78562453345136	suro-1	CTCTTTTTACCATTATATCAGCT
chrI	7875318	7875341	+	0.776839218139648	0.765234205168175	suro-1	CTCCAGAAAACTCACATCATATT
chrI	7884443	7884466	+	0.734945678710938	0.776243560981654	F55D12.1	ATGTGAATATAGAAGAGAACCTT
chrI	7884805	7884828	+	0.737257614135742	0.688100511249855	F55D12.1	AGGTCGCCCCAGCTCAATTCTTC
chrI	7891675	7891698	+	0.0112795567512512	0.693582473179335	F55D12.2	ATTTTTTAGCAAGCACTTTACAA
chrI	7891762	7891785	+	0.629957580566406	0.717377893263226	F55D12.2	GATTTGATAGTTAGTGGATATAC
chrI	7891831	7891854	+	0.690695724487305	0.607519351332915	F55D12.2	TAACAGACCGTCCTAGTTTCAAT
chrI	7891851	7891874	+	0.598179893493652	0.664986129060373	F55D12.2	AATGCACAAACTTTCCAAATTTG
chrI	7891866	7891889	+	0.314566822052002	0.793122884208194	F55D12.2	CAAATTTGTGGATGTCAACCAAC
chrI	7892032	7892055	+	0.73293212890625	0.780029726177094	F55D12.2	AGGAGATCAAAAAATGGCAGAAC
chrI	7892194	7892217	+	0.687164611816406	0.830786483936396	F55D12.2	AGTAGAAGAATTTATAACAAAAC
chrI	7892347	7892370	+	0.0136803841590881	0.502390538296833	F55D12.2	TGATTTTTTGGATTGGATTGAAG
chrI	7892755	7892778	+	0.777512741088867	0.694361340969275	F55D12.2	GAATCGAACATTCAGAGAAAAAG
chrI	7892836	7892859	+	0.608905220031738	0.733086849064557	F55D12.2	AGTTCATCAAAAAATCAGATCTG
chrI	7893261	7893284	+	0.404585075378418	0.747377351554551	F55D12.2	CAGATGTTTCATTTGAAACAGCA
chrI	7893271	7893294	+	0.402857055664062	0.669583748214372	F55D12.2	ATTTGAAACAGCAATGGATGCTG
chrI	7893358	7893381	+	0.487244758605957	0.555217768575147	F55D12.2	TCACATTGGTTCAAGTCTGACTT
chrI	7893446	7893469	+	0.718659439086914	0.709242548829822	F55D12.2	AGGCATAACGAATTAGCAAGTGT
chrI	7900552	7900575	+	0.0161515235900879	0.694461117754793	unc-55	CGGTTTTTCTTCACTCTTTTCCT
chrI	7900561	7900584	+	0.239914054870605	0.441601910442602	unc-55	TTCACTCTTTTCCTCATCTTCTG
chrI	7900573	7900596	+	0.458247108459473	0.740708854069198	unc-55	CTCATCTTCTGACTTTGAACCCA
chrI	7900615	7900638	+	0.695152206420898	0.681848493525694	unc-55	TGTTGACGCCGCCGTTGCCGTAA
chrI	7900745	7900768	+	0.615918693542481	0.728751398902899	unc-55	ACAAGGTTACTCATACTTGTACG
chrI	7901798	7901821	+	0.643439178466797	0.587414500520126	unc-55	TCATTCCCATTCGAATGCATTTT
chrI	7901849	7901872	+	0.722568054199219	0.72309893748385	unc-55	GGTGTTGCACGTCAATGGCACAG
chrI	7902051	7902074	+	0.693191680908203	0.719566238136737	F55D12.6	AGGTAAACTTCTCCTACTCTTGC
chrI	7902579	7902602	+	0.677718124389648	0.859516937745806	F55D12.6	CACACCACAACCAGGGGGTGCTG
chrI	7903246	7903269	+	0.554489860534668	0.822753436783497	unc-55	CACTTGATTTATCTCCACATACT
chrI	7908745	7908768	+	0.011017427444458	0.563756545518343	F55D12.5	TTTTTTTACTTCTTGAATTGGAT
chrI	7908782	7908805	+	0.0286551475524902	0.559556616577009	F55D12.5	ATTGTTGTTGTTGTTGGGGCGGC
chrI	7908925	7908948	+	0.879796905517578	0.688295277085456	F55D12.5	TGCTGGAAGTGGCCATGATCTAC
chrI	7908952	7908975	+	0.503686561584473	0.798380768032246	F55D12.5	CTCTCCGAATCTTCGTTTCGCCT
chrI	7908971	7908994	+	0.700360946655273	0.72022763020257	F55D12.5	GCCTCGTGCTGTGATTCGAGATG
chrI	7909016	7909039	+	0.364088592529297	0.652825220215618	F55D12.5	CTTTCTAATTCTGAACGTCTTCT
chrI	7909021	7909044	+	0.537319526672363	0.561365307328423	F55D12.5	TAATTCTGAACGTCTTCTTAATT
chrI	7909051	7909074	+	0.43806079864502	0.528708333430219	F55D12.5	TCTTTCCAATTCGATCTGACGTC
chrI	7909057	7909080	+	0.48958984375	0.780787347877868	F55D12.5	CAATTCGATCTGACGTCGACGTT
chrI	7909102	7909125	+	0.548776359558105	0.634203614420207	F55D12.5	TTCATAACTTAACGTGGTAGTTG
chrI	7909212	7909235	+	0.32288501739502	0.725873507834971	F55D12.5	CAGGCATTGGTGGTGGTGGAGGT
chrI	7909241	7909264	+	0.652759170532227	0.772105996082569	F55D12.5	CATTCGGCATCCGCGTTCAATGG
chrI	7910075	7910098	+	0.517860717773437	0.724664196943802	F55D12.5	AAAAAAAAACGTACGCTTCTTCT
chrI	7910129	7910152	+	0.66874626159668	0.624662304755548	F55D12.5	GCATATCAACTGCTCCGATAGTT
chrI	7910154	7910177	+	0.108354845046997	0.449404629993884	F55D12.5	TTCTATTTTCTCCTGTCTATTCG
chrI	7910164	7910187	+	0.743756484985352	0.625955844398588	F55D12.5	TCCTGTCTATTCGGTACAATTGG
chrI	7910217	7910240	+	0.0595423746109009	0.623321298635762	F55D12.5	ATTAAATTCTGCATTTGTTTCCA
chrI	7910238	7910261	+	0.870035552978516	0.854355618240506	F55D12.5	CACTGTAAAATCCTCTTCATCAT
chrI	7911369	7911392	+	0.644970626831055	0.868802565052087	F55D12.5	CTATCTAAAAAAAACGAACCACA
chrI	7912106	7912129	+	0.708819580078125	0.56333935853046	F55D12.5	GTGCTTCACACCACGATCCATGA
chrI	7917295	7917318	+	0.564167022705078	0.532553202612507	F20G4.2	TTCTATGAAATGCTCCGTTTTTT
chrI	7917374	7917397	+	0.168392696380615	0.508441025052012	F20G4.2	TTTTCTGGAGACTTCTTTAAGCA
chrI	7917379	7917402	+	0.64008674621582	0.610233870660718	F20G4.2	TGGAGACTTCTTTAAGCAATTTA
chrI	7917415	7917438	+	0.621762962341309	0.740342355208625	F20G4.2	CACTTCTTCAAACTCTTCAAATC
chrI	7917460	7917483	+	0.404630508422852	0.703728638626256	F20G4.2	AGGCGATACCTCAATTTTGAATG
chrI	7917585	7917608	+	0.806726531982422	0.860824989876605	F20G4.2	CGTTACAGTAATCGAAACATATA
chrI	7917792	7917815	+	0.609820976257324	0.623740442270125	F20G4.2	GCCGTTTCACAGCCTGCACAACG
chrI	7917800	7917823	+	0.651751174926758	0.717584661770775	F20G4.2	ACAGCCTGCACAACGTCTGCAGA
chrI	7918030	7918053	+	0.999100494384766	0.89123535495777	F20G4.2	CGATGTAGATACAACATTCAAAA
chrI	7918087	7918110	+	0.195608425140381	0.701245176752417	F20G4.2	ATCGTCGGAATATTTATCCCGAT
chrI	7918121	7918144	+	0.191066455841064	0.511769397701687	F20G4.2	TTAACATTTTCAGAATCAATTTC
chrI	7918132	7918155	+	0.254944190979004	0.717871469709363	F20G4.2	AGAATCAATTTCTTGTTTTAAAA
chrI	7918144	7918167	+	0.211216487884521	0.636474449542107	F20G4.2	TTGTTTTAAAATAGATTTAATTG
chrI	7918184	7918207	+	0.841913757324219	0.847805314983926	F20G4.2	CTTGGTACTACAACAGCTAACTT
chrI	7918214	7918237	+	0.0116005611419678	0.36503818278229	F20G4.2	TTTTTCTTTTTTGTCGAATTCCT
chrI	7918220	7918243	+	0.0116733312606812	0.488458420795281	F20G4.2	TTTTTTGTCGAATTCCTTTCATT
chrI	7918240	7918263	+	0.0131498503684998	0.490053582882057	F20G4.2	ATTTTTCTGAACTATTTCCTCTT
chrI	7918247	7918270	+	0.426702537536621	0.544360811033176	F20G4.2	TGAACTATTTCCTCTTGATTCGG
chrI	7922270	7922293	+	0.0251487588882446	0.400693332554993	smgl-1	TTTCGACTTTTTCGGCGATATCG
chrI	7922274	7922297	+	0.0193028473854065	0.603133024733362	smgl-1	GACTTTTTCGGCGATATCGGCCT
chrI	7922283	7922306	+	0.574078750610352	0.62677194228925	smgl-1	GGCGATATCGGCCTTGCAGCGAC
chrI	7922379	7922402	+	0.708325119018555	0.737603985624999	smgl-1	GAAAGAAGAACATCTGCGCTTTT
chrI	7922419	7922442	+	0.506698303222656	0.590286832928165	smgl-1	TAGGATTACTATTGTCTTCTTTC
chrI	7922442	7922465	+	0.650302734375	0.641286205607554	smgl-1	GGATTCAGTGTTAGCACAAGTTC
chrI	7922525	7922548	+	0.753719482421875	0.852674758287264	smgl-1	CAGAGCCTCCTCTGTGGTCACCA
chrI	7922669	7922692	+	0.606039085388184	0.81464733379937	smgl-1	CAGATCGGGATAGTTTGATAAGG
chrI	7922738	7922761	+	0.538964157104492	0.71347156317933	smgl-1	AAATAAATAAAAGGTCTTACGGT
chrI	7922767	7922790	+	0.42767505645752	0.623376478127286	smgl-1	ATGCTTTCGAAAATCGACTTGAA
chrI	7922775	7922798	+	0.462816619873047	0.614145438249511	smgl-1	GAAAATCGACTTGAAAGTCATTT
chrI	7922878	7922901	+	0.621840362548828	0.720917072325475	smgl-1	ATAAGATCAGCGCCAGTTGATGT
chrI	7922980	7923003	+	0.27624942779541	0.580665565459649	smgl-1	GTCGTTCGTTCATTTGTAGCTTT
chrI	7923004	7923027	+	0.456642227172852	0.621485857333076	smgl-1	ATCAATGTTGTCACTGCATCACG
chrI	7923048	7923071	+	0.637534484863281	0.598819944005271	smgl-1	TTCACTATCACTGGATGTCATTT
chrI	7923079	7923102	+	0.674400863647461	0.81652427071778	smgl-1	CATTCGATCAATGAAACAATGTC
chrI	7923195	7923218	+	0.806728591918945	0.643835929766491	smgl-1	GCTGACAGACGAACAAATTCGAA
chrI	7923279	7923302	+	0.435413551330566	0.733561808949928	smgl-1	ATATGCTATTTGAAGTAAATTAA
chrI	7923351	7923374	+	0.814205856323242	0.592113088923001	smgl-1	TCTTACCCATGAAGTGAAATCAA
chrI	7923381	7923404	+	0.376286964416504	0.583469486434624	smgl-1	TTCATTCGGAATATTTCCAACAT
chrI	7923398	7923421	+	0.377362327575684	0.716553712047972	smgl-1	CAACATTTATACTTCTAATTAAA
chrI	7923513	7923536	+	0.289742259979248	0.473099826024328	smgl-1	TCCGTCTTCTCGTTTTGGCATCA
chrI	7923592	7923615	+	0.845096969604492	0.692421139250292	smgl-1	TGATGATGCTTCATAACTGCCAT
chrI	7923896	7923919	+	0.874088897705078	0.707589224651913	smgl-1	TGTATAAACGTACATGTGCAAAT
chrI	7923950	7923973	+	0.669026870727539	0.641646985180608	smgl-1	TAGCCATCATATAAATATCAACG
chrI	7924254	7924277	+	0.732112350463867	0.591698536539521	smgl-1	TGCTAGCTCTCTTGCTCTCGTGT
chrI	7924410	7924433	+	0.701670837402344	0.710041138828323	smgl-1	ATACTTACTGTTCTATCGAACAA
chrI	7924482	7924505	+	0.850750885009766	0.717645631777776	smgl-1	GCTATATGAGTCTCAAAATGAAG
chrI	7924548	7924571	+	0.671452941894531	0.715076133762195	smgl-1	AGCGAGTTCCAAACTGTGTAGAA
chrI	7924658	7924681	+	0.778632202148438	0.707374446003317	smgl-1	ACGTTGTGCAGGTGATACCATAA
chrI	7924730	7924753	+	0.0110104560852051	0.437593950103397	smgl-1	TTTTTTTGATCTCATTTTCACTG
chrI	7924749	7924772	+	0.496987609863281	0.637530712378634	smgl-1	ACTGAATACATTTTCTCTTCCAA
chrI	7924764	7924787	+	0.820593109130859	0.566916520455184	smgl-1	TCTTCCAAATCTTCCAATGAACA
chrI	7924957	7924980	+	0.825329360961914	0.765322492505085	smgl-1	GAATAGATACAATGATCCAGAAG
chrI	7925727	7925750	+	0.286223964691162	0.579013518484811	smgl-1	GATGAATTTATCATTCGAAGAAC
chrI	7925763	7925786	+	0.665235290527344	0.714647486161697	smgl-1	AAATGTTTGCATTCCACAAATAG
chrI	7925946	7925969	+	0.629309692382813	0.597803419230142	smgl-1	TTCAAGAACTTGAACACTTGATT
chrI	7925985	7926008	+	0.369854354858398	0.582244350452771	smgl-1	TCCGCTTATTTGATAAATATCCA
chrI	7929295	7929318	+	0.23801929473877	0.65304137952332	nmy-2	GTCAGCACTCTTTGCTTTTTGAA
chrI	7929371	7929394	+	0.673559494018555	0.576299435702404	nmy-2	TCTATGTCGTGCTTTCATACCTT
chrI	7929387	7929410	+	0.488734169006348	0.678644290723733	nmy-2	ATACCTTCGATAACTTAGCCATA
chrI	7929436	7929459	+	0.518521308898926	0.545336813845082	nmy-2	ACGCATCTTATGATCCTTCTCCA
chrI	7929482	7929505	+	0.260232257843018	0.64502047749632	nmy-2	CGCTTCTTTTCCGCCTCCAGACG
chrI	7929493	7929516	+	0.80648567199707	0.730275697580543	nmy-2	CGCCTCCAGACGAGCCGATGCTA
chrI	7929912	7929935	+	0.573308715820313	0.618205121928384	nmy-2	TGACGTTTCAACTGATCGATCGT
chrI	7929921	7929944	+	0.783114471435547	0.734306219215095	nmy-2	AACTGATCGATCGTCTCATTCAA
chrI	7929960	7929983	+	0.644138717651367	0.519872399289818	nmy-2	TGATTCTGAGCCTTCATTTCCTC
chrI	7929980	7930003	+	0.607749290466309	0.712480050554098	nmy-2	CTCCACAACTTCTTCAGAAGATT
chrI	7930054	7930077	+	0.737722702026367	0.781245422839875	nmy-2	ATGTGAATACGATAATACCTGCA
chrI	7930199	7930222	+	0.544715843200684	0.53778958565081	nmy-2	TCTGCTTTCTGACGAGCAGCTTT
chrI	7930208	7930231	+	0.573094787597656	0.576987025017961	nmy-2	TGACGAGCAGCTTTCTCCTTGTT
chrI	7930223	7930246	+	0.499337348937988	0.473759312978798	nmy-2	TCCTTGTTTGTCTCCTCAATTGC
chrI	7930270	7930293	+	0.305785465240479	0.697608236051052	nmy-2	CCGAATTTCACGTTCTAACTGTT
chrI	7930279	7930302	+	0.571879920959473	0.658938286584294	nmy-2	ACGTTCTAACTGTTGCCGAGCTG
chrI	7930438	7930461	+	0.396194877624512	0.802984429723399	nmy-2	CAGGCATGATTCTTGTTCCTCGC
chrI	7930474	7930497	+	0.723299789428711	0.658749277845741	nmy-2	GGCAGCACGACGAGCTGTTTCGG
chrI	7930495	7930518	+	0.727929306030273	0.623272695676252	nmy-2	GGCATTATGTCTCTGCTGCTTCT
chrI	7930688	7930711	+	0.273208961486816	0.459469946750754	nmy-2	TCACTTTTCCAATTCATCGTTTA
chrI	7930697	7930720	+	0.593432655334473	0.819347908486274	nmy-2	CAATTCATCGTTTATCTCTGCAA
chrI	7930761	7930784	+	0.608350677490234	0.601270493362113	nmy-2	GATCGTTCAACCTCGTCAATTAA
chrI	7930880	7930903	+	0.59002082824707	0.734744219307777	nmy-2	CGAACCTTGTTTCCAGAATCTTC
chrI	7930893	7930916	+	0.542516708374023	0.726893005742685	nmy-2	CAGAATCTTCAAGCTCGAGTCCT
chrI	7930960	7930983	+	0.260096225738525	0.550010719887652	nmy-2	GAGCAACAATTTCTGACGGCTTC
chrI	7930973	7930996	+	0.354343566894531	0.505071616354435	nmy-2	TGACGGCTTCTTTCTTCATCTTC
chrI	7930987	7931010	+	0.453934097290039	0.45067130190927	nmy-2	TTCATCTTCAAGATTCTCTTCGA
chrI	7931037	7931060	+	0.770257568359375	0.611444955300824	nmy-2	GGGATTCAGAATCAGCCTTCTTT
chrI	7931161	7931184	+	0.804761123657227	0.727334086567351	nmy-2	AGCTCTCTCAGACGATTCAGCAT
chrI	7931227	7931250	+	0.364630126953125	0.76851763099362	nmy-2	CATTTGTTGCTTGTAATCGGAGA
chrI	7931278	7931301	+	0.691960754394531	0.660370914789637	nmy-2	AGCTGTCACTTTCAGTTCTTGTT
chrI	7931291	7931314	+	0.491640548706055	0.622438848180011	nmy-2	AGTTCTTGTTCTCGCTCAGCAAT
chrI	7931412	7931435	+	0.18975305557251	0.50610806444013	nmy-2	TTTGAAGAATTTTGATAGCAACT
chrI	7931690	7931713	+	0.601718139648437	0.532095062923946	nmy-2	TCGTAGCGTTGACGGAATTCTTG
chrI	7931822	7931845	+	0.175108699798584	0.471653981721891	nmy-2	TTTTCGTGATTTGGAATGATGCA
chrI	7931827	7931850	+	0.453286170959473	0.659868075134974	nmy-2	GTGATTTGGAATGATGCAGCGAA
chrI	7932020	7932043	+	0.733844680786133	0.783792398041387	nmy-2	CACATGTCGACAATAAGAGATTC
chrI	7932098	7932121	+	0.662295532226562	0.68463579915808	nmy-2	ACGCGCCAACCTTCAGATTGATA
chrI	7932243	7932266	+	0.646532440185547	0.798394185374043	nmy-2	CTTGTGGGAATAGACAAACATCA
chrI	7932422	7932445	+	0.720527038574219	0.584194606998387	nmy-2	TCGTTAGTGTAGTTGATACATAG
chrI	7932466	7932489	+	0.4106982421875	0.693797718190229	nmy-2	AAAAATTTCAAAACCAGCAATAT
chrI	7932475	7932498	+	0.730207824707031	0.723582878934078	nmy-2	AAAACCAGCAATATCAAGAATTC
chrI	7932778	7932801	+	0.595844306945801	0.717072110942745	nmy-2	GTGAGAAAATTCAAGATTTCCAA
chrI	7932798	7932821	+	0.663143997192383	0.900998964308166	nmy-2	CAAAGAGCATAACTGCCGAGACA
chrI	7932886	7932909	+	0.597561950683594	0.635108093847547	nmy-2	CTTCATCTCTGCTCCATCATCAA
chrI	7933052	7933075	+	0.550784225463867	0.676551065506193	nmy-2	AGCAACTGGTAGAAAATGTGGAA
chrI	7933100	7933123	+	0.537251853942871	0.710287966006605	nmy-2	AGCACGCGAGATTTCTCCAGAAG
chrI	7933115	7933138	+	0.812584381103516	0.701033665627089	nmy-2	TCCAGAAGATAAAATTCAATATT
chrI	7933277	7933300	+	0.575019454956055	0.839622554014756	nmy-2	CGAAAGCCTCGAGTATGGGATTT
chrI	7933426	7933449	+	0.0247011542320251	0.385674919249981	nmy-2	TTTGTATTTTCAGTCTTTCCAGC
chrI	7933437	7933460	+	0.657406997680664	0.680309460620365	nmy-2	AGTCTTTCCAGCTCCCGATTCTC
chrI	7933604	7933627	+	0.0228656578063965	0.521371848285871	nmy-2	TCTTTTTGCATTTGAACTGTTCA
chrI	7936459	7936482	+	0.592983474731445	0.489807905194693	T22C1.1	TTTCAGAGGAGGCAGTCACCCTT
chrI	7936463	7936486	+	0.742072677612305	0.744759378917791	T22C1.1	AGAGGAGGCAGTCACCCTTGGTG
chrI	7936839	7936862	+	0.674468688964844	0.597724531984996	T22C1.1	TATCCCGATGAAGACGGTGGAAA
chrI	7936962	7936985	+	0.753524856567383	0.711738775935563	T22C1.1	AGCATATGCCGTTCAAGGATGTG
chrI	7937115	7937138	+	0.511656913757324	0.587915670656375	T22C1.1	TGTTTTAGGTCTGTCTGGTATGT
chrI	7937156	7937179	+	0.662125701904297	0.791952390222539	T22C1.1	CTGATGCACATGAAATCTGGCAA
chrI	7937957	7937980	+	0.604280319213867	0.590186205358025	glb-26	ACCTTCATTCCTTTACTTCGCCG
chrI	7937996	7938019	+	0.469608688354492	0.510557634606088	glb-26	TGGCCGATTTCTTGACAAAGTTT
chrI	7938007	7938030	+	0.418379898071289	0.636753059277428	glb-26	TTGACAAAGTTTCGATATTTTGT
chrI	7938020	7938043	+	0.139396705627441	0.605088381733391	glb-26	GATATTTTGTCAGGCTCGTCCAG
chrI	7938114	7938137	+	0.033960976600647	0.688157388377051	glb-26	CCACCTTTTTGTAGAAATTCGAC
chrI	7938199	7938222	+	0.517310218811035	0.528760772962534	glb-26	TGGCCATCATTCTTCTCGTTATT
chrI	7938424	7938447	+	0.479818725585938	0.502160884611284	glb-26	TGCCTTCCGGCTTATTCTTCTTC
chrI	7938691	7938714	+	0.37619312286377	0.430405652711811	T22C1.3	TTTCAGGGTTCCAATTTCAGCTG
chrI	7938695	7938718	+	0.525031776428223	0.66664354331341	T22C1.3	AGGGTTCCAATTTCAGCTGCAAT
chrI	7938709	7938732	+	0.805207214355469	0.761459463334594	T22C1.3	AGCTGCAATTGCAGTTCGAGCAG
chrI	7938918	7938941	+	0.791337585449219	0.656312888509385	T22C1.3	AGCCTCCATTGACACTACATCTC
chrI	7938950	7938973	+	0.746650695800781	0.74352369897119	T22C1.3	CTTCTAAATACTGCTCCAACTAT
chrI	7939088	7939111	+	0.84209098815918	0.647615965103201	T22C1.3	AGTCTCTATGCATTCAATCCCAT
chrI	7939160	7939183	+	0.174483108520508	0.713847176384113	T22C1.3	GTCTCAGCCGTCATTTTATTATC
chrI	7939313	7939336	+	0.359320526123047	0.688955487838727	T22C1.3	CTGCCTCGTTTTCCGATCGAATG
chrI	7939326	7939349	+	0.699150619506836	0.81000980269617	T22C1.3	CGATCGAATGGTTCTATCGTGAA
chrI	7939499	7939522	+	0.524697227478027	0.728238987008253	T22C1.3	AGTTTAAATTTCTCGAGTATCCA
chrI	7939511	7939534	+	0.826074981689453	0.637353272369157	T22C1.3	TCGAGTATCCAACCGAATTCTGG
chrI	7939574	7939597	+	0.685935211181641	0.799663241861361	T22C1.3	CGATCATTCTACACAATGTCATT
chrI	7940312	7940335	+	0.571860313415527	0.660666432278603	ctf-8	TGAATAACTAGCAGTGGCCGGTC
chrI	7940433	7940456	+	0.264978771209717	0.682158585754284	ctf-8	CTTCAAGTGTTTGATTACCGATT
chrI	7941282	7941305	+	0.331882209777832	0.674450518533924	T22C1.5	ATATTTCGGAATGAATCAAAGCA
chrI	7941289	7941312	+	0.767425994873047	0.697812165560347	T22C1.5	GGAATGAATCAAAGCAGGTTCAA
chrI	7943697	7943720	+	0.687105026245117	0.74504106960991	T22C1.6	AGTACGACAAGGTTGTGAAGGTC
chrI	7943907	7943930	+	0.642063446044922	0.635644349228775	T22C1.6	AGATCCTTCTCCGTACCGAAGAA
chrI	7944023	7944046	+	0.49976634979248	0.695053110007836	T22C1.6	AGACCCGCGAGGAAGCATGTGCC
chrI	7949201	7949224	+	0.59809871673584	0.557458556185667	jph-1	TCTTGCCGTTGATGTTCGACTAG
chrI	7949297	7949320	+	0.33122127532959	0.70425108725054	jph-1	CCGAAACTTTGAAGCACGCATGA
chrI	7949334	7949357	+	0.582367935180664	0.767599733568676	jph-1	CTTCGAGATGATGCAATAAGAAT
chrI	7949489	7949512	+	0.586407279968262	0.711007071695586	jph-1	CCTCATAATTTCAAAACTCACTT
chrI	7949501	7949524	+	0.580802230834961	0.647758316584114	jph-1	AAAACTCACTTCAATCCATCACT
chrI	7949530	7949553	+	0.596925659179688	0.647606233603571	jph-1	ACACACTCCAAAACCACTACGCA
chrI	7949584	7949607	+	0.696076889038086	0.741602298822237	jph-1	AATAGAGCTCTCTTCAACGGCTT
chrI	7950345	7950368	+	0.869027862548828	0.782521977115847	jph-1	CTCTTCAACCCTTCCACTCCTCA
chrI	7950421	7950444	+	0.131908597946167	0.550706949023161	jph-1	TCATAAGTTGTACTTTTTCGTAT
chrI	7950440	7950463	+	0.759643630981445	0.713119165531013	jph-1	GTATACCATATCCATGTCTCATA
chrI	7950558	7950581	+	0.785889739990234	0.732272369157385	jph-1	AGTTCCATATCCATCGTGAAATC
chrI	7951345	7951368	+	0.754358139038086	0.761328618780047	jph-1	CATTCTGCCATTGCCCTTGATAG
chrI	7956791	7956814	+	0.753004837036133	0.822904146691947	T22C1.8	CGTAGTTGATCAGAATCTGCACA
chrI	7956894	7956917	+	0.609704895019531	0.668717358344215	T22C1.8	AATATTAACTTACTTCTCAAGGC
chrI	7956948	7956971	+	0.408076210021973	0.761435784154439	T22C1.8	CCATCCGTCAGTATTTGAAGACA
chrI	7957267	7957290	+	0.378991775512695	0.550720701712258	T22C1.8	TAACTGATAATGTTCTTTTGATG
chrI	7957367	7957390	+	0.667296676635742	0.777576637975018	T22C1.8	CGGATAGTATTGGGCACATTTAG
chrI	7957396	7957419	+	0.690759811401367	0.735507986272835	T22C1.8	CGTCTTCCATCACCTCACATAGC
chrI	7957641	7957664	+	0.268125877380371	0.647526569014827	T22C1.8	ATACCTTTATAGCGATTCTTTGT
chrI	7957686	7957709	+	0.715549240112305	0.772857511402484	T22C1.8	CGTTCCATTGGCTGACCAGGATA
chrI	7957716	7957739	+	0.228872241973877	0.609850170824281	T22C1.8	ACTTTTGTCATGAATTCGACTGA
chrI	7958001	7958024	+	0.353166351318359	0.606998850427441	T22C1.8	GTTATTGAAGTGGATCTTCTTGT
chrI	7958059	7958082	+	0.148363313674927	0.698500936892063	T22C1.8	CGTTCGGTTCCTCTTTTTGGTTT
chrI	7958084	7958107	+	0.383567123413086	0.526352299255434	T22C1.8	TCCTTTTCTGGGTGCTTCCAACC
chrI	7958092	7958115	+	0.706438980102539	0.47003941145323	T22C1.8	TGGGTGCTTCCAACCTCTTCCTT
chrI	7958197	7958220	+	0.337416076660156	0.702199767238745	T22C1.8	AGTACTCCTCCTTTCTTTTTATC
chrI	7958212	7958235	+	0.0142661905288696	0.454718478782839	T22C1.8	TTTTTATCCTTTTCATCAACTTT
chrI	7958226	7958249	+	0.0184736323356628	0.543461205271321	T22C1.8	ATCAACTTTTTCGTCAGATGGCT
chrI	7958855	7958878	+	0.362047462463379	0.680915547855494	T22C1.9	AGTGGTTTTGGATTGTAATTTCT
chrI	7958877	7958900	+	0.588538131713867	0.556816072337776	T22C1.9	TGTTGGATTTGTCTTCTGTACTC
chrI	7959279	7959302	+	0.796065826416016	0.793899021245061	T22C1.9	AGAGGGTAAAGAATGTAACCATC
chrI	7961371	7961394	+	0.672649917602539	0.785812582200957	T22C1.12	AGTACCGGACATTTACACATTAC
chrI	7962385	7962408	+	0.617406959533691	0.857679765357805	rbg-2	CGATGTGATTTAAAAACATATTC
chrI	7962518	7962541	+	0.664091186523437	0.763808265797719	rbg-2	AGAGCCGGTCTACAAAATAGTTT
chrI	7962608	7962631	+	0.584717445373535	0.604013382649095	rbg-2	TAATGTTCGACACATTGAACTTC
chrI	7962681	7962704	+	0.580155334472656	0.528686423518819	rbg-2	TTTACCGAACAAGGAACAATGCT
chrI	7962711	7962734	+	0.0747513914108276	0.521708807707053	rbg-2	GATCGATTTTCAATATTTGAACC
chrI	7962722	7962745	+	0.438586578369141	0.699812219600334	rbg-2	AATATTTGAACCAGTTAATAGCT
chrI	7962955	7962978	+	0.653552856445312	0.66828804654923	rbg-2	AGACTGGTCAAACATTCATTGTG
chrI	7962984	7963007	+	0.611149139404297	0.697072758133767	rbg-2	ACCAAAGGATTCTTCATGATTAA
chrI	7963016	7963039	+	0.434973068237305	0.630804946779666	rbg-2	ACTCAAATCAGTTCTTTATCAAG
chrI	7963397	7963420	+	0.858622741699219	0.714846855122208	rbg-2	TACGGAACCTGCTCGAATCGCAT
chrI	7963658	7963681	+	0.0124757289886475	0.667479879864306	rbg-2	AAATAAATTAATTTTTAGATAGC
chrI	7964339	7964362	+	0.494000816345215	0.739081243300897	rbg-2	AGGGAAATGTTCGGGTATGTGCT
chrI	7964483	7964506	+	0.529813003540039	0.667633887862033	rbg-2	ATCGAATTGCTCTACCATTCCAT
chrI	7964600	7964623	+	0.0924722766876221	0.566261617684875	rbg-2	AAACATTTTCTGATCTTAAAATG
chrI	7964610	7964633	+	0.538298568725586	0.611991459241053	rbg-2	TGATCTTAAAATGGCGACATCCA
chrI	7965445	7965468	+	0.596937141418457	0.650640483496915	rbg-2	AGGCATTGGTCAGAAAAACAACG
chrI	7965656	7965679	+	0.413104400634766	0.611269748015116	rbg-2	TGAATTTGGAGAAATCTGAAACT
chrI	7965930	7965953	+	0.679971084594727	0.700340399312998	rbg-2	ACTTGCTCAATCCCTCTTAAAAG
chrI	7965978	7966001	+	0.676922912597656	0.67129786976984	rbg-2	TGATGTTGTGCCAAGAATTGACT
chrI	7967606	7967629	+	0.771033020019531	0.648001326486509	T22C1.11	TGGTTGATAGGGAGTAGAAGATG
chrI	7967676	7967699	+	0.501173400878906	0.539742950885083	T22C1.11	TGTTTGATTTCAAACATAGGAGA
chrI	7967687	7967710	+	0.825128631591797	0.712709651818383	T22C1.11	AAACATAGGAGAACCAGTATCAT
chrI	7967747	7967770	+	0.495150032043457	0.602161268837858	T22C1.11	TTCAAGCTGTGCTACAAATTTTG
chrI	7967897	7967920	+	0.653563385009766	0.631690390181818	T22C1.11	TTGTCTATAACTTTCTTCCATAT
chrI	7967912	7967935	+	0.560292854309082	0.570786406218576	T22C1.11	TTCCATATCTTGCTGGAGATAGG
chrI	7968060	7968083	+	0.451443977355957	0.620239483341206	T22C1.11	CTCTGTCTTTCTCTTCGTTTCCG
chrI	7968071	7968094	+	0.412869110107422	0.442939608980188	T22C1.11	TCTTCGTTTCCGAATTCGATCCT
chrI	7968081	7968104	+	0.167316074371338	0.690871227563702	T22C1.11	CGAATTCGATCCTTTTCTCGGCG
chrI	7968098	7968121	+	0.294447956085205	0.568284233348396	T22C1.11	TCGGCGAATTTCCGTTTGACGAG
chrI	7968110	7968133	+	0.156852989196777	0.815600783916937	T22C1.11	CGTTTGACGAGTTTTTTCGTCAG
chrI	7968128	7968151	+	0.682433395385742	0.743191403253453	T22C1.11	GTCAGAGGCAGCCTGGAGCAATA
chrI	7968275	7968298	+	0.612274780273438	0.537306308215813	T22C1.11	TACCAATCCTTCTACCCGTTTCT
chrI	7968297	7968320	+	0.504729881286621	0.646805787678092	T22C1.11	TTGGCACGAAATCGCTGCTGACG
chrI	7968335	7968358	+	0.359776268005371	0.71762868146476	T22C1.11	CCGGATTTCATCTGCTGTCTTCT
chrI	7968344	7968367	+	0.392763519287109	0.621269242655514	T22C1.11	ATCTGCTGTCTTCTTTGGAATTG
chrI	7968380	7968403	+	0.0117104840278625	0.369055543755991	T22C1.11	TTTCTTTTCTTTTTCAGCTGTTC
chrI	7968384	7968407	+	0.012501038312912	0.387839389126871	T22C1.11	TTTTCTTTTTCAGCTGTTCCATT
chrI	7968389	7968412	+	0.368064498901367	0.520711536600524	T22C1.11	TTTTTCAGCTGTTCCATTGATTG
chrI	7968395	7968418	+	0.645295257568359	0.732266290516491	T22C1.11	AGCTGTTCCATTGATTGATTGGA
chrI	7968598	7968621	+	0.453703422546387	0.511560859989985	T22C1.11	TTTGCTCGAAACCGACGTTGTCG
chrI	7973858	7973881	+	0.762514495849609	0.816474483119936	H05L14.1	CGTGCATCCGAAATTGTGATCAT
chrI	7973893	7973916	+	0.628528022766113	0.67522909723688	H05L14.1	AACTTTCAACCGGAGCATCGCCT
chrI	7973900	7973923	+	0.649870376586914	0.705345722777437	H05L14.1	AACCGGAGCATCGCCTTCTTTCC
chrI	7973922	7973945	+	0.371795806884766	0.670036757140557	H05L14.1	CACCTTCACTTTCAGTTTTCAGT
chrI	7973935	7973958	+	0.450890045166016	0.673736940255931	H05L14.1	AGTTTTCAGTGCATAATGAGTTT
chrI	7973942	7973965	+	0.0195929265022278	0.661503339374068	H05L14.1	AGTGCATAATGAGTTTTTTTGGG
chrI	7974038	7974061	+	0.427223091125488	0.739787616219555	H05L14.1	CACGCATATTGGCCATTGGTGAT
chrI	7974314	7974337	+	0.147029151916504	0.803381735012158	H05L14.1	CAGTTGATTTTTCAGCTGCTGTT
chrI	7974327	7974350	+	0.499645347595215	0.707982112696036	H05L14.1	AGCTGCTGTTTTGATTGCAATCT
chrI	7974373	7974396	+	0.741834869384766	0.78732891589701	H05L14.1	CCAACCCAATCACATGTTGTCAT
chrI	7974416	7974439	+	0.207673168182373	0.663602899567206	H05L14.1	CCACATTTTGAACAATCTCCTTG
chrI	7974544	7974567	+	0.278821659088135	0.535927758336079	H05L14.1	TTGAATTCTTCAGGGACTTTGTC
chrI	7974659	7974682	+	0.460612335205078	0.66299057911681	H05L14.1	CTTCTCCTTGATCATCATATTAC
chrI	7974697	7974720	+	0.274723510742187	0.553278664901409	H05L14.1	TCCAACTCAGCCCATTTTCCGGA
chrI	7974716	7974739	+	0.895125427246094	0.780506065610071	H05L14.1	CGGATCAATAAGATCATAAATCA
chrI	7974769	7974792	+	0.221970138549805	0.512885028873059	H05L14.1	TTCCCTGATCCTTCTTTTTCAAT
chrI	7974789	7974812	+	0.662739105224609	0.659244500897956	H05L14.1	AATCCAGCAATACTTGCATAACG
chrI	7974920	7974943	+	0.682766952514648	0.507533905544505	H05L14.1	TTCTTCATTCAATCCGACAGAAA
chrI	7975183	7975206	+	0.43980712890625	0.655034225037899	H05L14.1	ACAATCCTCAAAATTTCCAGAAT
chrI	7975200	7975223	+	0.409096984863281	0.765516241100398	H05L14.1	CAGAATTTGCAGTGAAAAAGGAG
chrI	7975320	7975343	+	0.320659599304199	0.622378609772665	H05L14.1	GAAGAACTGGCACCTTTTCTTGT
chrI	7975339	7975362	+	0.695698699951172	0.636271299543756	H05L14.1	TTGTCCAGCAAACAACTTTTCCA
chrI	7975360	7975383	+	0.799341583251953	0.856799838488903	H05L14.1	CACTTCTGCTACAACGTCACTAC
chrI	7975398	7975421	+	0.495321922302246	0.766102451481904	H05L14.1	CACGATTAGATGGCTCCAGGCGG
chrI	7975961	7975984	+	0.652640838623047	0.615292680255367	H05L14.1	TCAGATGCTCTTGAAGCTTAATT
chrI	7975986	7976009	+	0.782382125854492	0.577280216341433	H05L14.1	TCTTCCTCCTACAATCTTCAAAA
chrI	7976028	7976051	+	0.383245468139648	0.480260132329609	H05L14.1	TTTCTTTGTCGAGGACTCATCAT
chrI	7976032	7976055	+	0.525830268859863	0.481576899252777	H05L14.1	TTTGTCGAGGACTCATCATCTTT
chrI	7976110	7976133	+	0.0116874396800995	0.485095378000436	H05L14.1	TTTTCCTCTTTTTTGTGGTTTTT
chrI	7976115	7976138	+	0.0113410329818726	0.708996058127395	H05L14.1	CTCTTTTTTGTGGTTTTTGGATT
chrI	7981549	7981572	+	0.670391616821289	0.705058007105758	H05L14.3	AGCAAGTTGCATCAGTTAAATTT
chrI	7981680	7981703	+	0.718923797607422	0.720589460024523	H05L14.3	AAGCTCGTAACACTCTACTGTAC
chrI	7981958	7981981	+	0.756605682373047	0.720083122119068	H05L14.3	AGATTCCAGAAATGAAACCATCC
chrI	7982081	7982104	+	0.0696790361404419	0.545794598495431	H05L14.3	TCGATTTTATTCTCAAAAAAGCA
chrI	7982401	7982424	+	0.490851821899414	0.464568759614793	H05L14.3	TTTCAGGAGTTGTACGGTGGTCA
chrI	7982405	7982428	+	0.671077499389648	0.694040512281282	H05L14.3	AGGAGTTGTACGGTGGTCATCCA
chrI	7982453	7982476	+	0.603810768127441	0.639252385957019	H05L14.3	TGAAGCCAATGGTTTGGACTGAA
chrI	7982536	7982559	+	0.614938926696777	0.820112712842665	H05L14.3	CGATCGAAAATCGGAATGGCTTT
chrI	7982634	7982657	+	0.552839851379395	0.724342160575094	H05L14.3	AGAACAAATTTCCAAATATGCAA
chrI	7982646	7982669	+	0.760321578979492	0.806228099680763	H05L14.3	CAAATATGCAAAACAAGATTCTG
chrI	7982702	7982725	+	0.753382720947266	0.891093599802978	H05L14.3	CAATGGATGGTTTCAATGGTTAA
chrI	7982716	7982739	+	0.593102836608887	0.761987874361503	H05L14.3	AATGGTTAATTTCCCAAATAATA
chrI	7982729	7982752	+	0.508805389404297	0.80954040890897	H05L14.3	CCAAATAATATTCCGGCTGATGT
chrI	7982820	7982843	+	0.441503715515137	0.639810203702195	H05L14.3	AGACAAATTATTCAAGCACATCA
chrI	7982873	7982896	+	0.0132919526100159	0.655136596218868	H05L14.3	ACTTTTTTCGAAAATGGTAGAAT
chrI	7982882	7982905	+	0.570084037780762	0.671070291283937	H05L14.3	GAAAATGGTAGAATTCGACGAAA
chrI	7982916	7982939	+	0.450237846374512	0.598216296771628	H05L14.3	TTCACGAAATTCTTGTGGTCTTT
chrI	7982940	7982963	+	0.512048988342285	0.657670882064786	H05L14.3	AAAAATTGGAAACACTGAAAATT
chrI	7983410	7983433	+	0.577345161437988	0.74284651678057	H05L14.3	ATCAAAAACCACGGAATCTCCAC
chrI	7985669	7985692	+	0.671676559448242	0.740963372322238	H05L14.2	CGCCAGTCGATTCACGAAGCCCA
chrI	7986388	7986411	+	0.638534469604492	0.866595517450755	H05L14.2	CAGTAACCTGATCACCCGGCTGA
chrI	7987055	7987078	+	0.698743209838867	0.687958155211035	H05L14.2	AGATCTTCCGAATCTCCTTGTAC
chrI	7987236	7987259	+	0.692605056762695	0.7635497249816	H05L14.2	AGCTCGAGCGTGCAGAAGCTGCA
chrI	7987417	7987440	+	0.886454238891602	0.852096261713821	H05L14.2	CGTGGTGAGCAGCGACGAGCAAA
chrI	7987468	7987491	+	0.513571090698242	0.644273970120173	H05L14.2	ATCTCCTTCTTCAACTCGCCTAT
chrI	7987564	7987587	+	0.44277214050293	0.651533857656909	H05L14.2	TAATAACAGTGATTTAGACGCTG
chrI	7987884	7987907	+	0.686501541137695	0.696004937154515	H05L14.2	GTAATGCACCGATAGTATATTCA
chrI	7988863	7988886	+	0.588124923706055	0.710451009881932	H05L14.2	GAAGCAATGCGAAGAAACGAATT
chrI	7988888	7988911	+	0.462819404602051	0.677951225587356	H05L14.2	AGTATTTGGACGGGGTTTGAGAA
chrI	7989051	7989074	+	0.293227500915527	0.699304378788868	H05L14.2	AAAAACCGACTTTATTAACAATT
chrI	7989284	7989307	+	0.763038024902344	0.726872763287708	H05L14.2	AGTGAGCATCATGATGAATACGT
chrI	7989414	7989437	+	0.624592895507812	0.701544583613338	H05L14.2	AACCTGGATATATTCATGTTTTT
chrI	7989867	7989890	+	0.626633377075195	0.639560357853394	H05L14.2	AGAGAAGTTCTTCCATTCATATC
chrI	7990013	7990036	+	0.636473731994629	0.636665472645246	H05L14.2	ACGATTCAATGGAAAAATCAAAC
chrI	7990158	7990181	+	0.649721298217773	0.632836500785797	H05L14.2	TTGAATCGACTGAGACCCCATAT
chrI	7996210	7996233	+	0.485436058044434	0.776035413255506	C54G4.5	AGAATTCCGTTTATATTGGTTCT
chrI	7996277	7996300	+	0.0119987738132477	0.726328589610278	C54G4.5	CAAATTTGAGAAGTTTTTTCAGG
chrI	7996348	7996371	+	0.869884872436523	0.754413634361541	C54G4.5	AGCTGGTACTGCTCATGCTCTCC
chrI	7998888	7998911	+	0.683039016723633	0.65838850048661	C54G4.4	ACTCATCAACAAAAAAACATACT
chrI	7998919	7998942	+	0.285392951965332	0.61638360461529	C54G4.4	GAAAAGAGTCGTTTTGTTCAGAA
chrI	7998962	7998985	+	0.671376647949219	0.737298348427258	C54G4.4	CATTGCCTTACTGCTCCGCACGA
chrI	7999023	7999046	+	0.695057678222656	0.737367980492499	C54G4.4	AAATCCCCTATAAAACGTACGAT
chrI	7999228	7999251	+	0.699029998779297	0.697395951539611	C54G4.4	GATTGACATAAAAATGAGTTCCA
chrI	7999279	7999302	+	0.736179656982422	0.865654950072517	C54G4.4	CATTCTAGTGGACGTGCAAGAAG
chrI	7999623	7999646	+	0.811494064331055	0.603869705826678	C54G4.4	TCTGTGCACCCAACCAATCGGTT
chrI	8000424	8000447	+	0.737188262939453	0.563885405222668	C54G4.4	TTCTTACCGGCATTCACTGCATA
chrI	8000912	8000935	+	0.642825164794922	0.59444452363407	C54G4.4	GATCGCTTCCACAGATACAATTG
chrI	8001331	8001354	+	0.639234924316406	0.534904781846503	C54G4.4	TTTGAAAATAACTCACCAAAATG
chrI	8002594	8002617	+	0.208703289031982	0.628896377238936	C54G4.4	TGGAGTATTCTATTTTTACCTGT
chrI	8002678	8002701	+	0.857434234619141	0.719604148350018	C54G4.4	GGGTACATATGGTTGAAGACAAT
chrI	8005724	8005747	+	0.922545776367187	0.89657962965972	C54G4.3	CGTACGATGCACCATATCAATAA
chrI	8005847	8005870	+	0.512611579895019	0.787017676888523	C54G4.3	CAATAGTTGGACATCTTTGACCA
chrI	8005936	8005959	+	0.515121192932129	0.612299842309626	C54G4.3	TCAGGAAAATTCTTGACTTACCG
chrI	8005994	8006017	+	0.680559234619141	0.575105732798269	C54G4.3	TGATTCATCCACTTCGAATTTCC
chrI	8006016	8006039	+	0.619129753112793	0.903321616580986	C54G4.3	CAGAGCGGTCCTTGTGAATTTGT
chrI	8006170	8006193	+	0.698259582519531	0.74179495340428	C54G4.3	CGTTGCATTCAGACTACGTTCGA
chrI	8007170	8007193	+	0.652081298828125	0.73834407172966	C54G4.2	AGACAAGCGACTTAATAAGCAGT
chrI	8007904	8007927	+	0.57115119934082	0.716281549348045	C54G4.2	AGAACCTCGAAGTGATGCCCGAG
chrI	8008257	8008280	+	0.904518966674805	0.799692786998704	C54G4.2	AGCAGAGACCAACTCAACCCATA
chrI	8014981	8015004	+	0.411561584472656	0.548783617352932	rskn-2	TTGTCAATTTGTTCTATGCTTTC
chrI	8015004	8015027	+	0.627710075378418	0.803758261413849	rskn-2	CAAACTGATACCAAATTGCACAT
chrI	8015248	8015271	+	0.667924041748047	0.579742067758327	rskn-2	TACCCGGAGAGTTGGATAGAGCC
chrI	8015755	8015778	+	0.311850929260254	0.546191634239678	rskn-2	ATTTGAATTGCTCACTGGATGCT
chrI	8015859	8015882	+	0.303227062225342	0.569690644818119	rskn-2	TTCGAGTTTTAGACGAATTATGA
chrI	8015899	8015922	+	0.469616622924805	0.707401647767901	rskn-2	CCAAAAACTATGGATGTTGATGC
chrI	8015932	8015955	+	0.476050224304199	0.704218946142841	rskn-2	ATCGGCCAATTGTTGGAAAAGAA
chrI	8020172	8020195	+	0.700114212036133	0.542231247813513	dod-18	TCGATGATCTCTTCATATTGATC
chrI	8020201	8020224	+	0.742038497924805	0.717023942322235	dod-18	ATGATAGTGTAGAGCCATTCCAG
chrI	8020302	8020325	+	0.171128463745117	0.6507789367043	dod-18	AAAGTTTCTTTAGCGTCATTGGC
chrI	8020310	8020333	+	0.438856048583984	0.524984126576839	dod-18	TTTAGCGTCATTGGCATCTGTTG
chrI	8020339	8020362	+	0.259643440246582	0.731001945132228	dod-18	CAATAATTTCTCCATTGAATTCG
chrI	8020349	8020372	+	0.657536773681641	0.642023967319137	dod-18	TCCATTGAATTCGATTACTGTAT
chrI	8020627	8020650	+	0.0948017024993896	0.362767968371857	dod-18	TTTTCATTTCTTCCACAATAGTC
chrI	8020632	8020655	+	0.444693222045898	0.605685228689674	dod-18	ATTTCTTCCACAATAGTCGTCAA
chrI	8020637	8020660	+	0.618804931640625	0.560051133887717	dod-18	TTCCACAATAGTCGTCAATTTTC
chrI	8020660	8020683	+	0.260367755889893	0.701272778352622	dod-18	CTTTAGCTGTTTCAATGACAAAC
chrI	8020673	8020696	+	0.641743850708008	0.691316047260187	dod-18	AATGACAAACTGCTTAACTGGCA
chrI	8020715	8020738	+	0.0878813648223877	0.74214979108516	dod-18	CTCGAAATTTGAAACTTTTACGA
chrI	8020797	8020820	+	0.352971534729004	0.498018471411169	dod-18	TCACAATTTGCTGCAACAATTTG
chrI	8020911	8020934	+	0.649002380371094	0.571329776028301	C54G4.7	GATCGGCTCTTGTGCTCAGTCAA
chrI	8021161	8021184	+	0.769230575561523	0.733061412351649	C54G4.7	AATAATAAATAATTCTCAGAAAT
chrI	8021222	8021245	+	0.672467346191406	0.684778318428243	C54G4.7	GCAAGTCCTCATGCCACTCTCTT
chrI	8021247	8021270	+	0.548660202026367	0.802593950437319	C54G4.7	CCAATCATATGCCAGGAAACGTC
chrI	8021285	8021308	+	0.626696434020996	0.706231883705147	C54G4.7	AGAGCATATCTTCCTCAGAAACC
chrI	8021727	8021750	+	0.53911865234375	0.662264152306662	C54G4.7	AGACGTCACTATCTTCTTGTTGA
chrI	8021904	8021927	+	0.803784713745117	0.705613420561054	C54G4.7	AATTGGTCTGAGACACTTGGATA
chrI	8021945	8021968	+	0.690574569702148	0.65847435900693	C54G4.7	TGGTGTCTCGATGGGTGGATTTA
chrI	8022068	8022091	+	0.484023818969727	0.656390700820811	C54G4.7	TCCAGCTGTTAATTATTCTTTAC
chrI	8023655	8023678	+	0.730399475097656	0.725226924812681	cyc-1	AATTGTGTGCACGAAATACCTTC
chrI	8024020	8024043	+	0.539949722290039	0.718916735010051	cyc-1	ATCGAGTGGCAAGCTGCGCACAC
chrI	8025544	8025567	+	0.62219596862793	0.557254865279186	C54G4.9	TCTAAAAGCTTGGCTGATTCTGT
chrI	8025645	8025668	+	0.686287384033203	0.692840983205703	C54G4.9	GGGAGCTTCCAATTGAGGGATAA
chrI	8025769	8025792	+	0.531745071411133	0.638992857404746	C54G4.9	ACTTCCAAATGGAATCGGGTCTC
chrI	8025950	8025973	+	0.51503963470459	0.704239843326777	C54G4.9	ATGGGAATGTTGACCTTATTTGC
chrI	8026009	8026032	+	0.247573146820068	0.67675886375838	C54G4.9	AAGAAATCTTTTCGGAGCTCCAG
chrI	8026022	8026045	+	0.721448440551758	0.710831616337033	C54G4.9	GGAGCTCCAGATAACCTCAGAAT
chrI	8026081	8026104	+	0.0106972324848175	0.627483072166288	C54G4.9	GATTTTTTCAGTATTTTTCGCAG
chrI	8026090	8026113	+	0.127556400299072	0.611020872436345	C54G4.9	AGTATTTTTCGCAGACTCGATTT
chrI	8026100	8026123	+	0.312694091796875	0.639710355875363	C54G4.9	GCAGACTCGATTTGTTTCCAGAC
chrI	8026118	8026141	+	0.674713668823242	0.78109199800416	C54G4.9	CAGACTTCTCTACAATCATCTGT
chrI	8026234	8026257	+	0.75697380065918	0.838458617841251	C54G4.9	CACAGTGACAGATGATTGTTGTT
chrI	8026279	8026302	+	0.449611930847168	0.520236782723208	C54G4.9	TTCCAACACCGCTTGATTTTCCA
chrI	8026300	8026323	+	0.414371490478516	0.762623393371886	C54G4.9	CAATCGATTCATCATTTGTCGAA
chrI	8026333	8026356	+	0.466278991699219	0.72254327199488	C54G4.9	AGATATTTCTAGAGAAACCGTCA
chrI	8026342	8026365	+	0.863438949584961	0.725820554022939	C54G4.9	TAGAGAAACCGTCAAGTCCCATG
chrI	8026375	8026398	+	0.812127304077148	0.693773772759238	C54G4.9	TTGTAAGCATCTAACGAAGACAT
chrI	8026411	8026434	+	0.551605529785156	0.66901894082381	C54G4.9	AGCGCTGAATTCTTCATCGAAAT
chrI	8027080	8027103	+	0.588315544128418	0.645678850849921	eif-2beta	ACAATCAAACAGTTACTTCCGTC
chrI	8027167	8027190	+	0.307763652801514	0.727188168326107	eif-2beta	ATAAGCCGGCAAATTTCGAGGAA
chrI	8027184	8027207	+	0.61939826965332	0.621868547702236	eif-2beta	GAGGAAGTTGGAGAAAGCAGTCT
chrI	8027290	8027313	+	0.553366508483887	0.69421544997958	eif-2beta	ATAACCTGATAGACAAGAGTGAG
chrI	8027478	8027501	+	0.375408782958984	0.48188548579236	eif-2beta	TCTTCAACTACTTCTTCGCCGGC
chrI	8027517	8027540	+	0.0253453159332275	0.48639443339466	eif-2beta	TTCTTCTTTTTAGCTCCAAGGTT
chrI	8031137	8031160	+	0.0503317260742187	0.596415140056177	aho-3	AATTTTTCAGAGATCTCTGCTGC
chrI	8031145	8031168	+	0.695520858764648	0.661852819715268	aho-3	AGAGATCTCTGCTGCTTATTCTG
chrI	8031198	8031221	+	0.528261375427246	0.666627612991241	aho-3	GAAATTGGCATTCATGCCTCCAG
chrI	8031394	8031417	+	0.68010871887207	0.666977040189913	aho-3	ACATTGCTCTTCTCACATGGAAA
chrI	8033968	8033991	+	0.267409954071045	0.481716335968575	cdc-48.3	TAACTTTAATTCTTCATTTCCTC
chrI	8033988	8034011	+	0.593185882568359	0.726387861784489	cdc-48.3	CTCCAATATCATTCCAAGAAACA
chrI	8034063	8034086	+	0.455306663513184	0.594884505595083	cdc-48.3	TTGCGTCATTTACTCGTTCCAAA
chrI	8034110	8034133	+	0.573854522705078	0.674110201391732	cdc-48.3	GCCGCTTTCAGTAATGAGCATAA
chrI	8034119	8034142	+	0.60804630279541	0.761951591169636	cdc-48.3	AGTAATGAGCATAAATCTCCGCC
chrI	8034215	8034238	+	0.610673370361328	0.645776216477413	cdc-48.3	GAAAGAATGTCGAGTCTCTCGTC
chrI	8034259	8034282	+	0.715439834594727	0.610744708054623	cdc-48.3	TGCTTCAATCGGGAATCTCACAC
chrI	8034304	8034327	+	0.741005859375	0.744858407971325	cdc-48.3	GGAAGATCGAACACAAAGAATCA
chrI	8034493	8034516	+	0.611657524108887	0.708366586994561	cdc-48.3	GTCGCCCAACAAAAAGCTCAATG
chrI	8034530	8034553	+	0.0114595925807953	0.662851831535083	cdc-48.3	GTATTTTCTTTTTCTAGTTCATT
chrI	8034538	8034561	+	0.161964054107666	0.546085918103041	cdc-48.3	TTTTTCTAGTTCATTAACATCTA
chrI	8034544	8034567	+	0.748936309814453	0.602211864665873	cdc-48.3	TAGTTCATTAACATCTACAATTA
chrI	8034576	8034599	+	0.547365608215332	0.809141496631702	cdc-48.3	CAGTTGTTACTCCATTCAATTCC
chrI	8034662	8034685	+	0.472955856323242	0.705479350022915	cdc-48.3	AAAAGAAGTGTCTTTCCACTTCC
chrI	8034678	8034701	+	0.645750045776367	0.805532056638807	cdc-48.3	CACTTCCAGGAAGTCCCCAGATC
chrI	8034893	8034916	+	0.0127025723457336	0.53031079788621	cdc-48.3	GAATTTCTTTTCTTGTCGTCATC
chrI	8034900	8034923	+	0.140655651092529	0.425204225977154	cdc-48.3	TTTTCTTGTCGTCATCTATTCCC
chrI	8034905	8034928	+	0.46592212677002	0.526080440471114	cdc-48.3	TTGTCGTCATCTATTCCCATGGC
chrI	8034989	8035012	+	0.706044769287109	0.706126699451603	cdc-48.3	AGATCAACACTGGAATTGTATTG
chrI	8035111	8035134	+	0.794500427246094	0.736317659177488	cdc-48.3	AACTCTTCCACAAGACTCCAATG
chrI	8035279	8035302	+	0.320377655029297	0.773607076681316	cdc-48.3	CATTGTTTGTTGATTGATTAGAA
chrI	8035486	8035509	+	0.52173957824707	0.798985509166099	cdc-48.3	CCATCCAACAGCGTCTGGGGGTA
chrI	8035579	8035602	+	0.668376998901367	0.700938576003272	cdc-48.3	AGATTCTACGACGGGCTTTCCAC
chrI	8036332	8036355	+	0.754474716186523	0.777836302271795	K04G2.4	AGAAGTCAAGCAAGAAGTCAAAA
chrI	8036593	8036616	+	0.654637603759766	0.672649099027755	K04G2.4	AGACAAGCATCTGAAATTCCTAT
chrI	8038820	8038843	+	0.899418563842773	0.816420139863649	ath-1	CGTTGGAGACTGCAGACATTCTT
chrI	8039060	8039083	+	0.549125938415527	0.715031829505158	ath-1	AACGAACCTATTATTGAAGCTAG
chrI	8040123	8040146	+	0.716957702636719	0.595927229025443	scbp-2	TCGTTAACACCTCGATCATCGGT
chrI	8040272	8040295	+	0.759778671264648	0.629772517163189	scbp-2	GCGTAGAAGATGAGCTTTACTCT
chrI	8040322	8040345	+	0.571315536499023	0.705888833681189	scbp-2	GTGAGCTCCACATATTACTCGTC
chrI	8040402	8040425	+	0.189749965667725	0.547118694682166	scbp-2	ATACCTTTTCATCCGCATTTCCT
chrI	8040412	8040435	+	0.385919418334961	0.547086074322004	scbp-2	ATCCGCATTTCCTTTGCGATTCT
chrI	8040423	8040446	+	0.259007549285889	0.710967538430366	scbp-2	CTTTGCGATTCTTGTCTTGTTGG
chrI	8040452	8040475	+	0.439078559875488	0.668606266176886	scbp-2	AAGCGCTTGATAAGCTCGAAAGC
chrI	8041192	8041215	+	0.575437965393066	0.610772532168338	vacl-14	ACGATGCTGATCTTCAAATTCGA
chrI	8041529	8041552	+	0.476308250427246	0.697264567507966	vacl-14	AGAGATTTCTGATGGATTATTCA
chrI	8041538	8041561	+	0.654703216552734	0.596918008791598	vacl-14	TGATGGATTATTCAAAATGCTCG
chrI	8041714	8041737	+	0.603751411437988	0.550417571479726	vacl-14	TCGCAAGGAAACTCTCGTTAATC
chrI	8042063	8042086	+	0.778910598754883	0.645685923052445	vacl-14	TGATACATCGGATGAAGTACTTC
chrI	8042100	8042123	+	0.42322265625	0.750599626454476	vacl-14	CTCATTTCTAACATCTGTCAATC
chrI	8042108	8042131	+	0.63713436126709	0.527111259394531	vacl-14	TAACATCTGTCAATCAGAATCTG
chrI	8042192	8042215	+	0.680031356811523	0.715242017140013	vacl-14	CCACATATCGCCATTCCTCATAA
chrI	8043771	8043794	+	0.108521451950073	0.662597642698237	K04G2.12	AACTTTTGTTTCCGTCATTCATC
chrI	8043783	8043806	+	0.596470184326172	0.72201898420563	K04G2.12	CGTCATTCATCTACTATTGGATT
chrI	8043865	8043888	+	0.0292422318458557	0.694029415264291	K04G2.12	AAGTTAGTTTTATTTAGGATTTT
chrI	8043889	8043912	+	0.377689018249512	0.693199119324207	K04G2.12	AAATTCAAATCAAAATTTTGATT
chrI	8043927	8043950	+	0.586318321228027	0.678871178416722	K04G2.12	GTCATGATCTACTATCAGATGGC
chrI	8047795	8047818	+	0.898831253051758	0.649756230702031	K04G2.7	TGGATGCAACTGATAGGCAACAT
chrI	8047885	8047908	+	0.549837684631348	0.542115117150827	K04G2.7	TTTATTGACTTGTAAATCCACAT
chrI	8047923	8047946	+	0.554244422912598	0.617298761489481	K04G2.7	GACTCGTTCGCAATATTCTTCGT
chrI	8048169	8048192	+	0.646252288818359	0.650999529279714	K04G2.7	TTCCGAAACAAATTAATCCACCG
chrI	8049242	8049265	+	0.771617813110352	0.611555830411179	K04G2.7	TGCTCTAACTCGCCTTCTTCAAT
chrI	8050467	8050490	+	0.568523483276367	0.744951089058615	apr-1	ATCTCTACATTTCGAACACAAAC
chrI	8050480	8050503	+	0.569128074645996	0.590501867120724	apr-1	GAACACAAACGTGATATTGTTCC
chrI	8050613	8050636	+	0.0608379888534546	0.719411648254682	apr-1	AAAAAATCGTTTAATTTTAGAAA
chrI	8051119	8051142	+	0.864511489868164	0.771494753909545	apr-1	AATTGCTGCAGTACATGCACATA
chrI	8051830	8051853	+	0.480915985107422	0.707541897346598	apr-1	AATTAATCCAATAAAATTTCAGC
chrI	8051850	8051873	+	0.80126823425293	0.748448345982827	apr-1	AGCTAAGAAGCTTGCTCATCACT
chrI	8052151	8052174	+	0.84133674621582	0.693921851963246	apr-1	GGAGCCACAACTTCAGATGCAAA
chrI	8052465	8052488	+	0.0860304546356201	0.573031915475574	apr-1	TGTAATTTTCTCTTAGTTTCAGA
chrI	8052475	8052498	+	0.527181358337402	0.496598214031129	apr-1	TCTTAGTTTCAGACGGAGGATCA
chrI	8052485	8052508	+	0.718102188110352	0.758225703850286	apr-1	AGACGGAGGATCAAGCGCAAATG
chrI	8052557	8052580	+	0.517003936767578	0.664390112066109	apr-1	ATCAAATTCAACAACAGCAACAA
chrI	8052765	8052788	+	0.913152618408203	0.65867241343971	apr-1	TCCTGTATCATACAATGATATTC
chrI	8056773	8056796	+	0.693709259033203	0.675974883431596	K04G2.9	GGCTATTCTCAGCAAACCAAGTG
chrI	8056944	8056967	+	0.235747966766357	0.816813791448775	K04G2.9	CGAATTCAATTTGTTTACCTTGT
chrI	8059725	8059748	+	0.010384167432785	0.706823085172616	K04G2.10	CTTATTTTTTATTTTTTTTGGAA
chrI	8059779	8059802	+	0.676675872802734	0.765449252662185	K04G2.10	AGAAACTCAACACTAAAAAGAAG
chrI	8061095	8061118	+	0.478923530578613	0.791477992435991	F18C12.4	CAGGCATCTTTCATCTCGACAAA
chrI	8061107	8061130	+	0.577163848876953	0.663758868058778	F18C12.4	ATCTCGACAAATTGCGATTCTTC
chrI	8061393	8061416	+	0.0727976894378662	0.459954009067577	F18C12.4	TTTTGTCGGTCCATTTATCTTGT
chrI	8061509	8061532	+	0.266951389312744	0.454963919710262	F18C12.4	TCACCGTTGGACCTTTTCCACTT
chrI	8061527	8061550	+	0.26290111541748	0.834184750395492	F18C12.4	CACTTTTCTGATAACCGGCCAAT
chrI	8061535	8061558	+	0.708095321655273	0.636801377537026	F18C12.4	TGATAACCGGCCAATGAATCCAT
chrI	8061567	8061590	+	0.731900863647461	0.789332908150013	F18C12.4	AGGAGATCCATCTGCGAGACGTA
chrI	8069472	8069495	+	0.431693115234375	0.571312331741501	che-3	TGTGATATTGATTTTGAAATCAT
chrI	8069866	8069889	+	0.674927215576172	0.810615451035079	che-3	CACTTGCAAGTAGGGAATTTATT
chrI	8069910	8069933	+	0.63894962310791	0.793292922034416	che-3	CGTAATTGATGATCTTCAAGAAT
chrI	8070028	8070051	+	0.528203086853027	0.661460385596607	che-3	AACTCATTATCAAACTGTTTCGC
chrI	8070049	8070072	+	0.503085632324219	0.5797455115855	che-3	GCTGAAAAATTGGCTGTGACAGG
chrI	8070323	8070346	+	0.708909912109375	0.704340772977454	che-3	GCAAGCAACTGATTGAAATCTGA
chrI	8070543	8070566	+	0.599445114135742	0.515597711514496	che-3	TTTAGGATTCCAAAAACTCACCA
chrI	8070594	8070617	+	0.440921440124512	0.597386098061221	che-3	TCAGAATCTCTTCAAATTTAAGT
chrI	8070628	8070651	+	0.847858657836914	0.816260828372105	che-3	CGTCGGGAGTCTATCTGCGAAAA
chrI	8070690	8070713	+	0.466460990905762	0.725590168406496	che-3	CTTGATCAAGCTCGTGTCGTAGA
chrI	8070832	8070855	+	0.484548873901367	0.771203916622133	che-3	CGAATTTCGTTCTCCAACTTCTT
chrI	8070840	8070863	+	0.507710380554199	0.491106469851043	che-3	GTTCTCCAACTTCTTCAAGAATT
chrI	8071536	8071559	+	0.340993690490723	0.680468901140502	che-3	AAGAACAATATCATATTTGGGCG
chrI	8071682	8071705	+	0.55736328125	0.493256321055317	che-3	TGGGTCATTCTGGAAGCAATGCT
chrI	8071723	8071746	+	0.621960716247559	0.675159548959915	che-3	CACATCCAGTTGTTCCCGTTATC
chrI	8071757	8071780	+	0.457466278076172	0.662180599412138	che-3	ACGATTTCCCGATTGAAGCCATG
chrI	8071765	8071788	+	0.627108879089355	0.800769816241234	che-3	CCGATTGAAGCCATGAACCAATC
chrI	8071912	8071935	+	0.157801027297974	0.575601957686546	che-3	GTGACATTTTGTGAAACATCATC
chrI	8071965	8071988	+	0.0189735317230225	0.731129133283169	che-3	ATCGTAACATATATTTTTCGGAT
chrI	8071984	8072007	+	0.802815475463867	0.680623896097109	che-3	GGATCGGGAACAGACATTCCTTG
chrI	8072023	8072046	+	0.0555771780014038	0.596418947874572	che-3	GCAAATTCTTGTCGATTTTCTGG
chrI	8072043	8072066	+	0.926733322143555	0.742975776528202	che-3	TGGTGTAACGGTAGGCAAGAATC
chrI	8072113	8072136	+	0.421369018554688	0.713540856984669	che-3	AGATGAGTTAACCCATTTTTAAG
chrI	8072572	8072595	+	0.566563377380371	0.706955073227313	che-3	AAAAAGGAAATTAACATTGGAAC
chrI	8072656	8072679	+	0.113835611343384	0.622268742814903	che-3	ATTGTTTTCAAAATAACTCACCA
chrI	8072665	8072688	+	0.753904266357422	0.740768610312205	che-3	AAAATAACTCACCAATCGATTAT
chrI	8072891	8072914	+	0.10553183555603	0.697489305620891	che-3	AGAGGTTTTTTAGTCAAAATTAG
chrI	8072933	8072956	+	0.355942344665527	0.714484592478705	che-3	CAAATTGTTGATTTCCCACTTCC
chrI	8072948	8072971	+	0.626719551086426	0.737304733051102	che-3	CCACTTCCCGCTGCTCCAACAAC
chrI	8073175	8073198	+	0.277374153137207	0.782424792955115	che-3	CATTTGTTTGTCTCCTAATTTAA
chrI	8073259	8073282	+	0.426057548522949	0.772136942837752	che-3	CTTTGTAACATTTGAGAAAATGT
chrI	8073428	8073451	+	0.765244903564453	0.737602568331151	che-3	AGAGCACGAAGACCCCAATCATA
chrI	8073557	8073580	+	0.659883422851563	0.542327733190453	che-3	TTGCCAAAGCTGTTGCATCCACA
chrI	8073632	8073655	+	0.626804847717285	0.746261984866711	che-3	CCATAACTACAGCTCTGAACAGT
chrI	8073661	8073684	+	0.20941442489624	0.610002470336071	che-3	AAATTGTCAGGCATCTTTTGTCG
chrI	8073701	8073724	+	0.70403190612793	0.767127595411701	che-3	CAGCTGGGTTAAGAGTTACAAAT
chrI	8073758	8073781	+	0.607176933288574	0.75822800515615	che-3	CGCCAAATGTGCATGATCCTGCA
chrI	8074251	8074274	+	0.282569923400879	0.626336969979185	che-3	ACGGATTCGGTCTTTCCAGTACC
chrI	8074267	8074290	+	0.50602237701416	0.739511148507035	che-3	CAGTACCGGCGGGCCCATATGGA
chrI	8074294	8074317	+	0.640216979980469	0.771611310667493	che-3	CTCCAAGGCCCATGTACATTGCT
chrI	8074424	8074447	+	0.693420715332031	0.774415953252869	che-3	CCTGATATTCATAAGTGTATTCA
chrI	8074603	8074626	+	0.743767395019531	0.752169468460727	che-3	AGCTTCAAATCAGATACTTTATC
chrI	8074636	8074659	+	0.231332187652588	0.729948656388692	che-3	ATGTTTGTATATGCTTTTAGCTT
chrI	8074662	8074685	+	0.399445953369141	0.65756117883143	che-3	AAGAAGTTGGGATTTGAAAGAGT
chrI	8074808	8074831	+	0.874287490844727	0.698741478904804	che-3	AATACTGGCACTGAACTTGACTT
chrI	8074914	8074937	+	0.45808521270752	0.564372098333306	che-3	AAAGTTCTTCTCATCTCATCAGA
chrI	8075003	8075026	+	0.861002731323242	0.719044187728355	che-3	ACCTTCAGATGAAACCATTGAGA
chrI	8075085	8075108	+	0.460645217895508	0.662248392542824	che-3	ATATGAGTTTGAATTACTTGTGG
chrI	8075259	8075282	+	0.565861358642578	0.580902559768094	che-3	TGGCACCTGTTAAGTTGATCTAC
chrI	8076076	8076099	+	0.681738739013672	0.526226378262949	che-3	TCACCGAGTTGATGGATTCCTTC
chrI	8076117	8076140	+	0.110861234664917	0.701380365479353	che-3	AAATTTTGCCCATTTGAATGCTT
chrI	8076260	8076283	+	0.546164474487305	0.671690966717769	che-3	AATAATATTCTTGGAAACTGACA
chrI	8076300	8076323	+	0.29608118057251	0.680087767476641	che-3	AACTTTTCAATTGTGGTTCCTCT
chrI	8076403	8076426	+	0.664863662719727	0.669416101560414	che-3	ATGCCAATGATCAGCACTGAGAA
chrI	8076535	8076558	+	0.149706783294678	0.645214779044893	che-3	CATCCATTTTTGTAAGAATTCAT
chrI	8076634	8076657	+	0.610844116210937	0.756510860830725	che-3	ATAAATAAGCCAATTATCTTCAA
chrI	8076682	8076705	+	0.0147831058502197	0.637698288615989	che-3	ATCGATTATGTCCATTTTTGGAG
chrI	8077215	8077238	+	0.417243423461914	0.558310982245509	che-3	TATAACCCACTCAATTTTCTCTC
chrI	8077234	8077257	+	0.74945930480957	0.523639856096849	che-3	TCTCTCCCATCACTGAGCTGTTG
chrI	8077273	8077296	+	0.64113151550293	0.628281610469127	che-3	TCTTTAATAAATTGAATAGCCTT
chrI	8077305	8077328	+	0.709045867919922	0.866435620542143	che-3	CTCTCGATCGCCTTGTAATGCAT
chrI	8077334	8077357	+	0.518964767456055	0.55078843160082	che-3	TTGGCTTAAACTGTTCCCATCTT
chrI	8077371	8077394	+	0.637446937561035	0.694999543008344	che-3	AGCTTCATCTTTCATTCCCTTCA
chrI	8077384	8077407	+	0.502482376098633	0.599954226632599	che-3	ATTCCCTTCACAGAAGTTTCTAC
chrI	8077404	8077427	+	0.714652557373047	0.659262470403908	che-3	TACATTACTCTTTAGTACTTCAA
chrI	8077564	8077587	+	0.283460655212402	0.75470292011278	che-3	CATTCTTCTTTCAATCGACGATT
chrI	8077576	8077599	+	0.13671745300293	0.655228657337545	che-3	AATCGACGATTATTTTCAGCAAA
chrI	8077593	8077616	+	0.481160316467285	0.718523752494361	che-3	AGCAAAGATCACATGTTTTGCAT
chrI	8077632	8077655	+	0.435819358825684	0.690640815455969	che-3	ATCAATTGATTGTGGTACTGTAT
chrI	8078093	8078116	+	0.567242088317871	0.580997593531239	che-3	TTCAATAAGTTCTTCCAAATCCA
chrI	8078168	8078191	+	0.690593185424805	0.715417044966482	che-3	AAAGAACAAACCACAAAAATAGC
chrI	8078210	8078233	+	0.423150863647461	0.669149733550378	che-3	ATCATCAATTGTTCTGCTTTTTC
chrI	8078233	8078256	+	0.563382377624512	0.64537680857122	che-3	GTATACTGTTGGAAGCAAATGCA
chrI	8078266	8078289	+	0.332622489929199	0.626139741894405	che-3	AATCATTTGAGCGTAAAACTTTG
chrI	8078322	8078345	+	0.55623851776123	0.720984092910609	che-3	AAATGGTGAAGTTTATTCTTACA
chrI	8078350	8078373	+	0.670344619750977	0.666301880151162	che-3	ATCTTCCTGAACTCCACGGAATT
chrI	8078428	8078451	+	0.384607810974121	0.550799060005682	che-3	TTCAATCGTCGGACGAAGCTGGA
chrI	8078564	8078587	+	0.665199508666992	0.629574042880654	che-3	GATTCCCCACTCATATTGGATTA
chrI	8078716	8078739	+	0.293366298675537	0.659988996654472	che-3	ATATTATTCTTCACGGCTCCATG
chrI	8078748	8078771	+	0.025813148021698	0.401771950425249	che-3	TTCTTCTTTCATTTTGGATCGTA
chrI	8078758	8078781	+	0.221084156036377	0.654995392540788	che-3	ATTTTGGATCGTATCTTCAAAAT
chrI	8078787	8078810	+	0.290792102813721	0.66001739197561	che-3	CTTCCATTCATTATTCTGTTTTA
chrI	8078835	8078858	+	0.556689147949219	0.621896347767202	che-3	AACCATTTCAATCAATTCCATAT
chrI	8078844	8078867	+	0.560731468200684	0.681017081682686	che-3	AATCAATTCCATATGGACATTAC
chrI	8078987	8079010	+	0.277187843322754	0.699081846411768	che-3	GTGGGATCACAAGTTTTTCAAAA
chrI	8079006	8079029	+	0.500662422180176	0.730254904115129	che-3	AAAAGCGATAGCTTCTTCGAGCA
chrI	8079137	8079160	+	0.772585830688477	0.772811891797601	che-3	AGAATTACTCCAAATCGATAATA
chrI	8079194	8079217	+	0.699746398925781	0.739365307361413	che-3	GATGGAATATTAAAACCCAAACT
chrI	8079312	8079335	+	0.529410095214844	0.82171644986259	che-3	CAGTTGTCTCCAAGTTTATTGTT
chrI	8079337	8079360	+	0.288734378814697	0.639783263263526	che-3	ATTCTTATTATCAATCAAGCCGA
chrI	8079397	8079420	+	0.471530609130859	0.677629111180938	che-3	GGCGTATTGCAACTTTTCAATAA
chrI	8079415	8079438	+	0.349383773803711	0.679315357186728	che-3	AATAAATTCGTCCAATTTGGAAG
chrI	8079581	8079604	+	0.581843566894531	0.729618969223948	che-3	AAAAAAAAAACTAACTAACCTGG
chrI	8079690	8079713	+	0.0124439239501953	0.582383159860837	che-3	ATTGAATTCCTGATTTTTCTGTG
chrI	8079709	8079732	+	0.821297378540039	0.630764590925365	che-3	TGTGAAAGCATGGATACCAAACG
chrI	8079768	8079791	+	0.398963508605957	0.73164548382717	che-3	CTTAATATTCGATCGACACAGGA
chrI	8079955	8079978	+	0.547787895202637	0.691370621467296	che-3	AGAAACAAGAAGTCGGGATTTCC
chrI	8079977	8080000	+	0.408851852416992	0.835280767969154	che-3	CAATTTGGTTCCGTAAATGGATT
chrI	8080036	8080059	+	0.0123892688751221	0.58985942939482	che-3	AATAGTTTTTTCAGTTTCTTCTC
chrI	8080048	8080071	+	0.564321212768555	0.594065862616293	che-3	AGTTTCTTCTCGAACACCTCTTT
chrI	8080054	8080077	+	0.667215728759766	0.562916749726354	che-3	TTCTCGAACACCTCTTTCTTCCA
chrI	8080072	8080095	+	0.467639350891113	0.548198111732005	che-3	TTCCAGAAGTTCTTCAAGCTGTC
chrI	8080109	8080132	+	0.495992126464844	0.699951946618837	che-3	AAGGAAAGAATTTCATCAAGCCG
chrI	8080162	8080185	+	0.165467681884766	0.672710051268629	che-3	AAAAATTTATCACCTTTAAATCC
chrI	8080203	8080226	+	0.773270950317383	0.857656373517173	che-3	CATTGCATCACCTTCCCAAGTGT
chrI	8080238	8080261	+	0.500736656188965	0.515280790322912	che-3	TTTTCCAAGTCTGAGCAGTTAAC
chrI	8080243	8080266	+	0.681978530883789	0.800355898271569	che-3	CAAGTCTGAGCAGTTAACAATCT
chrI	8080334	8080357	+	0.61240852355957	0.572583146328309	che-3	TCCAAATGGCTGAGTCATCAATT
chrI	8080411	8080434	+	0.0766620302200317	0.610324330492562	che-3	ATTCGATTTTGTGGATATGGTGT
chrI	8084286	8084309	+	0.797751922607422	0.721099109615799	rme-8	AGACGGTAACTGCATTCAAACAA
chrI	8084531	8084554	+	0.495967597961426	0.539053681682964	rme-8	TCAGCACATGTTCGCTTCTTCAA
chrI	8084720	8084743	+	0.517368507385254	0.750469540676252	rme-8	CAAAATTACTCGAAGAAATGAGA
chrI	8085092	8085115	+	0.488548469543457	0.622377871562341	rme-8	AGATCGTTTGCCTTGTTCGAAGT
chrI	8085397	8085420	+	0.524158973693848	0.679977933447952	rme-8	AATTTGTAGCTGGACTTCGTCGT
chrI	8085476	8085499	+	0.651065979003906	0.701926023504462	rme-8	AAAGTCGCACGAAGGATTCTTCT
chrI	8086220	8086243	+	0.110143995285034	0.587349437518548	rme-8	CTCACATTTTCCGTTTGCTCTCC
chrI	8086231	8086254	+	0.731166687011719	0.786588416745235	rme-8	CGTTTGCTCTCCGTACTCTGAAA
chrI	8086274	8086297	+	0.567200126647949	0.542935688163026	rme-8	GATCATATTCTGAAACTCGTATC
chrI	8086319	8086342	+	0.560080146789551	0.810010632637118	rme-8	CGTTTATTCCAATGTCCCAGTAT
chrI	8086935	8086958	+	0.675888824462891	0.728209922939088	rme-8	AGCCCCGTGGTCTATTGAACTAT
chrI	8087148	8087171	+	0.519269294738769	0.538296804904729	rme-8	TTCCAAAACGAGTTATTGATGAG
chrI	8087585	8087608	+	0.66662483215332	0.6751635801982	rme-8	AGGCTGGAGTTCTTCAACAACGT
chrI	8087621	8087644	+	0.641773452758789	0.80109871525885	rme-8	CTACTTTCCACTAAAGTTGACAT
chrI	8087629	8087652	+	0.650390243530273	0.862465915840647	rme-8	CACTAAAGTTGACATGAAATGTC
chrI	8087712	8087735	+	0.552931823730469	0.743972374413657	rme-8	AGGATTCAAAGTATTTCGTAGAA
chrI	8087729	8087752	+	0.577567939758301	0.718954162062437	rme-8	GTAGAAATGCTTCAAAAATGCAT
chrI	8088577	8088600	+	0.501820297241211	0.700509544274177	rme-8	AGGGATTCTCATGATTGTGTGGT
chrI	8088743	8088766	+	0.363064994812012	0.535948120050252	rme-8	TTCCACGACTTTATCTTTCTGGT
chrI	8088762	8088785	+	0.144746589660645	0.565832015448983	rme-8	TGGTGTCTTCTATTTTATTCTTA
chrI	8089060	8089083	+	0.556029586791992	0.531549676799372	rme-8	TCGCATCGATTAACATCAAATGT
chrI	8089575	8089598	+	0.376788024902344	0.593210585795468	rme-8	TAAAAATGTTTTCCAGACACCGA
chrI	8089588	8089611	+	0.752337799072266	0.831013838149211	rme-8	CAGACACCGAAAACCTGCATTCA
chrI	8090256	8090279	+	0.267042751312256	0.635531859915307	rme-8	AAATTAATTTCTTTCCAGAATTA
chrI	8090267	8090290	+	0.64484992980957	0.532133845254469	rme-8	TTTCCAGAATTATCCGAATACAA
chrI	8090271	8090294	+	0.565762138366699	0.780685394483376	rme-8	CAGAATTATCCGAATACAAATAC
chrI	8090485	8090508	+	0.4149609375	0.673427307632192	rme-8	AATTCTAAAATTGTTTACAGGCA
chrI	8095805	8095828	+	0.618940162658691	0.687538951971355	F18C12.3	GAGATGCCAATGGCTCGTGTAGC
chrI	8095981	8096004	+	0.748792877197266	0.7484874855872	F18C12.3	AGTCAAGACACCGAAGAAAGTCA
chrI	8096633	8096656	+	0.451871948242188	0.66825789749408	F18C12.3	AGACTTTCGACAAGGATTCAGTC
chrI	8096641	8096664	+	0.645514755249023	0.623695815036875	F18C12.3	GACAAGGATTCAGTCGCAAAATT
chrI	8097197	8097220	+	0.659754791259766	0.711038550795279	F18C12.3	AGCTACTCGGACTCATTGGCGTC
chrI	8103820	8103843	+	0.664438095092773	0.772009450692664	spr-4	GATGGAAATGTTTGAAGATGATG
chrI	8103894	8103917	+	0.774944000244141	0.684425124186071	spr-4	AGGATTATCAAGAGCCTGACAGA
chrI	8103954	8103977	+	0.0160430836677551	0.556140463404442	spr-4	AAACAATTTTTGCAGAACTCTGG
chrI	8104092	8104115	+	0.716690826416016	0.632570876590248	spr-4	TCGGCGAGCACACTGAAATCTCT
chrI	8104650	8104673	+	0.760445327758789	0.71198993650737	spr-4	ACTACAAGTACAGTAACCCGTCT
chrI	8104852	8104875	+	0.632698936462402	0.78088617344077	spr-4	CAGAAAGTGAAGAAAAGAAGATT
chrI	8105005	8105028	+	0.729177551269531	0.771013464278876	spr-4	AGGCGCAGTTAAAATCGTATATA
chrI	8105055	8105078	+	0.578780860900879	0.697723145072455	spr-4	AAAAAATGCAATATCGGAGAATG
chrI	8105763	8105786	+	0.408018417358398	0.593200646867532	spr-4	AAAATATTTCAGAAAACTGCTTT
chrI	8105773	8105796	+	0.427393341064453	0.686406975148765	spr-4	AGAAAACTGCTTTTCCTCAACAT
chrI	8105788	8105811	+	0.461364288330078	0.760652291627817	spr-4	CTCAACATCGATTCTTGTGCTTA
chrI	8105893	8105916	+	0.390670738220215	0.72375452883104	spr-4	ATAGAACGTACTATTTGAAGGAA
chrI	8105937	8105960	+	0.248678398132324	0.666269489853732	spr-4	GTAAAATATAATCTTTCGAAAGT
chrI	8105954	8105977	+	0.593046684265137	0.686336440768383	spr-4	GAAAGTTCAAGAAGAAGTTAAAG
chrI	8106112	8106135	+	0.0161940586566925	0.71214694415268	spr-4	AAATTCAAAATTTATTTTGCAGG
chrI	8106267	8106290	+	0.564838485717773	0.673191107872975	spr-4	AAAAATGACGAGTTCAAATGTCA
chrI	8106695	8106718	+	0.508473014831543	0.66084735443453	spr-4	ATTGAAGGATCATCTTAAGCAGC
chrI	8113722	8113745	+	0.0116452097892761	0.433075900432312	lin-10	TTTGCTGTTTTTTTTCTTATCAA
chrI	8113738	8113761	+	0.651061859130859	0.635460209277194	lin-10	TTATCAACAGATCCACGTCTCTC
chrI	8113815	8113838	+	0.514627342224121	0.485370361117339	lin-10	TTGTTCTTCTTGATCATCTCCAC
chrI	8113848	8113871	+	0.602251472473144	0.663889361076883	lin-10	GGCGGCTTCCTGAGCAGCTGTTG
chrI	8114400	8114423	+	0.657294692993164	0.589717655080437	lin-10	TTTAGATATGAATCCCTTAGCAC
chrI	8114501	8114524	+	0.436693954467773	0.655085857216343	lin-10	CTTGTTCTCTTCAGGCCATCCAT
chrI	8114527	8114550	+	0.75307014465332	0.828892264392022	lin-10	CACTCACCCTCCGTGGAATCGGA
chrI	8115255	8115278	+	0.198830852508545	0.559165544281951	lin-10	GGAGCACTTTTCTCCGTGGAAGG
chrI	8115267	8115290	+	0.659335708618164	0.605465593185566	lin-10	TCCGTGGAAGGTGGAGCTGGAGC
chrI	8116687	8116710	+	0.111614027023315	0.808880179866933	lin-10	CATTTCACTCATTTGTTTTCGAA
chrI	8116693	8116716	+	0.113650064468384	0.588592261634903	lin-10	ACTCATTTGTTTTCGAATGAGTG
chrI	8116707	8116730	+	0.705158538818359	0.708308444126927	lin-10	GAATGAGTGAATCCGTTCGATCA
chrI	8116742	8116765	+	0.040041766166687	0.72215783543884	lin-10	CGCTTTTCTTCACTTTTCTCCTC
chrI	8116750	8116773	+	0.148217868804932	0.459295365134857	lin-10	TTCACTTTTCTCCTCTCCTCCCG
chrI	8116760	8116783	+	0.777613220214844	0.612506816272037	lin-10	TCCTCTCCTCCCGCTGATTCTTG
chrI	8116792	8116815	+	0.409079513549805	0.746512892745154	lin-10	AGGAGAATCTGATTTTTCGATGA
chrI	8116810	8116833	+	0.761074981689453	0.6754431700749	lin-10	GATGACGTCACCAATTGTCACAT
chrI	8117307	8117330	+	0.577663612365723	0.656745575084231	lin-10	TAAAAGTGAAAAACCAACTAACC
chrI	8117357	8117380	+	0.687942352294922	0.835696313377495	lin-10	CGTAGAATCTTCTGCTGGTCTCA
chrI	8125928	8125951	+	0.644471130371094	0.702690889457883	mau-2	GGATGAAATGAAAGCGATTTGCA
chrI	8125980	8126003	+	0.384727554321289	0.583212907658901	mau-2	TACACTGATAATTTCGAGTTGGC
chrI	8125995	8126018	+	0.627714881896973	0.696773931130215	mau-2	GAGTTGGCTAAAAATCATCTTCA
chrI	8126065	8126088	+	0.039875020980835	0.724059096799798	mau-2	ATATTTTAGTACGATAAAATGTC
chrI	8126133	8126156	+	0.65520751953125	0.643225358754452	mau-2	AATGCTTGCCGATCTTCATATTC
chrI	8126207	8126230	+	0.729808807373047	0.655766550864001	mau-2	AGACCAACAATGGCCATTAACCT
chrI	8126278	8126301	+	0.566769104003906	0.741823750173046	mau-2	CAGCTTTATCCAACAAATTGATG
chrI	8126549	8126572	+	0.738839950561523	0.835293466910155	mau-2	CGTATTGCGAAGACTCTTGTAAC
chrI	8126605	8126628	+	0.816019897460938	0.819955865526842	mau-2	CGATGTAACGAGGATTGGTTCAA
chrI	8126693	8126716	+	0.826386795043945	0.687215017300759	mau-2	TATGTATGTACTAAACTCGCGTA
chrI	8127384	8127407	+	0.385067825317383	0.602996473213858	mau-2	ATTTCCAGATGGCTCGGCGAACC
chrI	8127389	8127412	+	0.657856521606445	0.800544563960312	mau-2	CAGATGGCTCGGCGAACCTTCGA
chrI	8134170	8134193	+	0.608004646301269	0.694096198753545	T28B8.1	AACTTTATGGGATCCGATGAAGA
chrI	8140475	8140498	+	0.738798675537109	0.7934377028184	del-4	CTGCATACAACTTCTAAAACATG
chrI	8140711	8140734	+	0.66278450012207	0.691598818036774	del-4	ATCCTGCATATGAATATCAATGA
chrI	8140863	8140886	+	0.851591949462891	0.897593736792363	del-4	CGTATGACGGGTTGTAAAAATCG
chrI	8141715	8141738	+	0.401556396484375	0.661950553621652	del-4	GTTAAGTCTTTCAGAATACATGA
chrI	8141727	8141750	+	0.644953918457031	0.683005571150671	del-4	AGAATACATGAGAGTCCATTTAC
chrI	8142006	8142029	+	0.364365234375	0.590625479597572	del-4	GTTTCTGATAGTTTCCATGGATT
chrI	8142011	8142034	+	0.598948135375977	0.605660969632361	del-4	TGATAGTTTCCATGGATTTAAAT
chrI	8142021	8142044	+	0.552500114440918	0.790369663313629	del-4	CATGGATTTAAATGACAAATCGT
chrI	8142269	8142292	+	0.597248725891113	0.559711146867691	del-4	TTTACAACAAACCGTAGTTTCCG
chrI	8142290	8142313	+	0.895787658691406	0.850884362429913	del-4	CGTATTCACACTGAATGATAAAT
chrI	8142421	8142444	+	0.777254638671875	0.832820046224405	del-4	CATGTCTACCTCAACCATCGAGC
chrI	8147522	8147545	+	0.418793983459473	0.618285155111227	ins-18	ATCGTCCTTATTGCAATTATTCT
chrI	8148915	8148938	+	0.584712982177734	0.7713291162731	ins-18	AGACGGACGCATGAAAATGTGCC
chrI	8149461	8149484	+	0.0110973596572876	0.739211253878573	ins-18	CAAAATCTTTTTTTTTGCAGAAA
chrI	8150387	8150410	+	0.294257316589355	0.655092047109948	T28B8.6	ATCTCTTCTGTCTAATTTTCATC
chrI	8150407	8150430	+	0.434712867736816	0.616038583359635	T28B8.6	ATCACATTTGCTGAAAGATCAAC
chrI	8150874	8150897	+	0.59625373840332	0.730751880202817	T28B8.6	CAACTAACAATGATTTCAGAAGT
chrI	8150891	8150914	+	0.692436447143555	0.810348110536883	T28B8.6	AGAAGTACACTCTATTTGAATTA
chrI	8150937	8150960	+	0.447571983337402	0.541563434864212	T28B8.6	TCGTGGCTGCAGGTTTATTGTTT
chrI	8152437	8152460	+	0.474291687011719	0.619590393908676	T28B8.3	TCAAAAAAATGACGCCAGATTTA
chrI	8152608	8152631	+	0.45326229095459	0.452010074752482	T28B8.3	TTTCAGTATATGGAATGACTGAG
chrI	8152612	8152635	+	0.787962188720703	0.764323015672696	T28B8.3	AGTATATGGAATGACTGAGGAAG
chrI	8152884	8152907	+	0.74609504699707	0.735441693253132	T28B8.3	AGGATATGAAACACAATGCGGTA
chrI	8153530	8153553	+	0.169036712646484	0.577263218697475	T28B8.3	TCATTTTCAACGTTTAATACAAT
chrI	8153538	8153561	+	0.556189460754395	0.716275106982798	T28B8.3	AACGTTTAATACAATACATTTCA
chrI	8153560	8153583	+	0.492512817382812	0.637442271070323	T28B8.3	ATTTCACGTTCATCCACCAAATA
chrI	8153565	8153588	+	0.6581494140625	0.686983937339524	T28B8.3	ACGTTCATCCACCAAATATTGGT
chrI	8153616	8153639	+	0.727239379882813	0.623007875349181	T28B8.3	TGGAGCAATTCATGGAATCTTTC
chrI	8153639	8153662	+	0.459062347412109	0.665295086014526	T28B8.3	AAAGAACGATTGAATAAGGAACG
chrI	8153743	8153766	+	0.600749320983887	0.680637201606255	T28B8.3	AGATCTTGCTATCATGCTCATGT
chrI	8153879	8153902	+	0.638550453186035	0.782519002165326	T28B8.3	CAGGATTATAAGCTGATCAAACT
chrI	8154001	8154024	+	0.420513076782227	0.607858437115954	T28B8.3	AGTCTTTATTCCTCCCTCACCGC
chrI	8154191	8154214	+	0.589050979614258	0.714297546871798	T28B8.3	ATCTTGGTAGCGAAGTTCCGATG
chrI	8154353	8154376	+	0.438348045349121	0.804763698395569	T28B8.3	CATTAATGGATTTCTCAGCAGCT
chrI	8154367	8154390	+	0.365324401855469	0.609600820892148	T28B8.3	TCAGCAGCTATTAAATTTCATGA
chrI	8154386	8154409	+	0.603031425476074	0.718083781356543	T28B8.3	ATGAAGAAAAAATGTCGAATGAC
chrI	8154693	8154716	+	0.196149082183838	0.631095663615873	T28B8.3	AACTTTTCAGCGCCTATTCGACC
chrI	8154701	8154724	+	0.523553733825684	0.652167802716053	T28B8.3	AGCGCCTATTCGACCGTCTTTTT
chrI	8154735	8154758	+	0.706005020141602	0.608497863488563	T28B8.3	TACATCTGAATTCACAAACTATT
chrI	8154777	8154800	+	0.214538078308105	0.543491667827294	T28B8.3	TTCTTTGATATTCAATGCCGTGC
chrI	8155071	8155094	+	0.114199085235596	0.475785164412638	T28B8.3	TTTGAGATTATTGAAATTTTTCT
chrI	8155093	8155116	+	0.546083374023438	0.605457929312551	T28B8.3	TCAATTGTGCGAATAAGACCATT
chrI	8155178	8155201	+	0.77909423828125	0.782321667682707	T28B8.3	AGTGTGGAACTATTGGAGTATCA
chrI	8155240	8155263	+	0.726716461181641	0.832446253793975	T28B8.3	CCAGTTAAAACCGAACATAATCA
chrI	8155269	8155292	+	0.413205528259277	0.62357123250824	T28B8.3	GGAACCATTTTCCGAGTGGAATC
chrI	8155281	8155304	+	0.702463073730469	0.768987739290448	T28B8.3	CGAGTGGAATCCAATTGAGTTTT
chrI	8155371	8155394	+	0.632613105773926	0.710876920421171	T28B8.3	GTGTGTTGAACGAATCGCCAACA
chrI	8155402	8155425	+	0.54221019744873	0.461320781687397	T28B8.3	TTTCCGTACATTCAGAAGCTGAT
chrI	8155406	8155429	+	0.615814552307129	0.793908078362283	T28B8.3	CGTACATTCAGAAGCTGATGACC
chrI	8155610	8155633	+	0.412004089355469	0.686658722750868	T28B8.3	AGAGACTCTTTTCGTCGTATCAC
chrI	8155623	8155646	+	0.651699066162109	0.678274890139621	T28B8.3	GTCGTATCACTGAACATCTGCAC
chrI	8155875	8155898	+	0.689135665893555	0.715429649969928	T28B8.3	AATGATTGAGCATGTTATCACTA
chrI	8156140	8156163	+	0.611653442382812	0.693473624017332	T28B8.3	GATGAGCGTATATTGAAATGTCT
chrI	8156175	8156198	+	0.425340270996094	0.740902009244007	T28B8.3	AGTAAATGACTATTTCACAGTTC
chrI	8156191	8156214	+	0.597202644348145	0.637371160763618	T28B8.3	ACAGTTCAAAAAAGAGCATCAGG
chrI	8156949	8156972	+	0.785722274780273	0.560445963027721	T28B8.3	TCACTGAAGAAGCTCTTAAAATA
chrI	8161009	8161032	+	0.351239280700684	0.630311772412251	T28B8.4	TGAATCTCGTTCGATTATTTTAC
chrI	8161307	8161330	+	0.796035461425781	0.721242248118491	T28B8.4	AATTGGAAATCAGGCTCAGACCG
chrI	8161360	8161383	+	0.535879554748535	0.541559903336555	T28B8.4	TCTCGACTTGTGGAATGACAGAA
chrI	8161577	8161600	+	0.662810440063477	0.74302830326028	T28B8.4	AGGATATCAAAAAGTATGCGGTA
chrI	8161757	8161780	+	0.363555679321289	0.670281730450674	T28B8.4	ATGTCTTTATGTTCAGAATGAGC
chrI	8161987	8162010	+	0.432532577514648	0.75105075272434	T28B8.4	AAGTTTAAAAACATTTAGGTCAC
chrI	8162021	8162044	+	0.537771644592285	0.760381827595841	T28B8.4	CAACGTCTAATGCGATATATTTC
chrI	8162044	8162067	+	0.351265411376953	0.627884579359719	T28B8.4	ATTTAACGTTCATCCACTGAACT
chrI	8162100	8162123	+	0.76070068359375	0.648056716463122	T28B8.4	TTGTATACTTCATGTCATCTATT
chrI	8162518	8162541	+	0.638550453186035	0.782519002165326	T28B8.4	CAGGATTATAAGCTGATCAAACT
chrI	8162640	8162663	+	0.420513076782227	0.607858437115954	T28B8.4	AGTCTTTATTCCTCCCTCACCGC
chrI	8162830	8162853	+	0.589050979614258	0.714297546871798	T28B8.4	ATCTTGGTAGCGAAGTTCCGATG
chrI	8162992	8163015	+	0.438348045349121	0.804763698395569	T28B8.4	CATTAATGGATTTCTCAGCAGCT
chrI	8163006	8163029	+	0.365324401855469	0.609600820892148	T28B8.4	TCAGCAGCTATTAAATTTCATGA
chrI	8163025	8163048	+	0.603031387329102	0.718083781356543	T28B8.4	ATGAAGAAAAAATGTCGAATGAC
chrI	8163366	8163389	+	0.666195831298828	0.590269932064298	T28B8.4	TACATCTGAATTCACAAGCTATC
chrI	8164026	8164049	+	0.411485443115234	0.45872185056298	T28B8.4	TTTGAGATTATTGAAATGTCCCT
chrI	8164187	8164210	+	0.622469902038574	0.791955681257554	T28B8.4	CAACTAAAACCGAAGAGGATGTG
chrI	8164227	8164250	+	0.702463073730469	0.768987739290448	T28B8.4	CGAGTGGAATCCAATTGAGTTTT
chrI	8164551	8164574	+	0.737038650512695	0.710156121447504	T28B8.4	AGAGACACATTGCGTCGTATCAC
chrI	8164771	8164794	+	0.915100555419922	0.752031251309877	T28B8.4	AGGTACAAATGGAGAGAATATTT
chrI	8164810	8164833	+	0.628291206359863	0.733205221960062	T28B8.4	AATGGTTGAGCATGTTATCATTC
chrI	8165017	8165040	+	0.54518009185791	0.64770074002837	T28B8.4	GAAGCATATTCAAATCCAATCGT
chrI	8165110	8165133	+	0.430218963623047	0.695572046967519	T28B8.4	ATTGAATGACTATCTTAAAGTTC
chrI	8165170	8165193	+	0.685830078125	0.729834369203722	T28B8.4	AAACGTAGTCCAGTGCCGTCACT
chrI	8165416	8165439	+	0.412285423278809	0.852050433094073	T28B8.4	CACGAATCCTATTTATCGATTGG
chrI	8165732	8165755	+	0.786545639038086	0.717507861785618	T28B8.4	AGAGCGAAACAAGAACATAGCGG
chrI	8165803	8165826	+	0.745108032226563	0.590464653838625	T28B8.4	TCACGAAAGAAGCACTGAAAAAA
chrI	8165898	8165921	+	0.712619400024414	0.726961809274092	T28B8.4	AAGAATCATATCCGAAATGCTAA
chrI	8172980	8173003	+	0.658762893676758	0.806713960502872	H31B20.2	CAGAAAACATTGTTGTCGAACAA
chrI	8173092	8173115	+	0.718843231201172	0.661406625473073	H31B20.2	GAAGAGAACTTGGATATCAATGG
chrI	8176405	8176428	+	0.576334648132324	0.647496128996384	kcnl-2	AAATTCCTCGGCTGACAATTCAA
chrI	8176734	8176757	+	0.177361125946045	0.728573344933804	kcnl-2	ATAAATTTAGATATTGCAGTCAT
chrI	8176786	8176809	+	0.545241012573242	0.802660388698838	kcnl-2	CGGGAACGTCCACGATTTGTTCG
chrI	8179878	8179901	+	0.548996200561523	0.558466784783593	kcnl-2	TGAAACTTCACATATTCAGTCTT
chrI	8181712	8181735	+	0.111201343536377	0.784414939834785	srz-3	CGAATTTTGAAAAACATTATTCC
chrI	8182033	8182056	+	0.462966690063477	0.606085702315519	srz-3	TCTTATCGTTTATTGGAACAAGT
chrI	8182067	8182090	+	0.745347595214844	0.728519736955826	srz-3	ATCTATCATCGAACTAATTATAC
chrI	8182188	8182211	+	0.725662002563477	0.862334646576568	srz-3	CAAGACGGAAAGAAAACTATAAT
chrI	8183333	8183356	+	0.438724403381348	0.595729499926761	kcnl-2	CTTCAGTTCCGTCGTTCAACAGA
chrI	8186673	8186696	+	0.565280342102051	0.656375351433203	kcnl-2	AGGCATGGGAAGTGGTCGATGTC
chrI	8196205	8196228	+	0.911110687255859	0.775352294978272	kcnl-2	AGTATCGACAACAACGAAAAAGA
chrI	8196524	8196547	+	0.0411429738998413	0.673446437201216	kcnl-2	ATCTATATTTTTTAGGATTCTCA
chrI	8196563	8196586	+	0.55139030456543	0.737745612866808	kcnl-2	CACCACTCGGGGGACGGTCACCT
chrI	8199017	8199040	+	0.604410743713379	0.638009578153182	kcnl-2	TTGAGCTTATGCACTTCCAGAAA
chrI	8199621	8199644	+	0.550737152099609	0.673865956987897	kcnl-2	AATGAATTGGATGCGTATGAATG
chrI	8199671	8199694	+	0.703876266479492	0.655633890005058	kcnl-2	TGAACAGTGGAAATCACACTCCA
chrI	8205714	8205737	+	0.397504806518555	0.624059618097259	kcnl-2	ATTTGACGTACCGGCGAGTCCAA
chrI	8205825	8205848	+	0.694421157836914	0.895242912261923	kcnl-2	CTATGGAGGTTTAACTAGTAATC
chrI	8206269	8206292	+	0.91982421875	0.756719869442957	kcnl-2	AGGAGAAACTGCATCACGAAAAT
chrI	8206591	8206614	+	0.317674407958984	0.726698877925122	kcnl-2	AGTTTTGATGATTATTGAAAATG
chrI	8209421	8209444	+	0.519460830688477	0.659071582334882	T02E1.7	GGCTTTCGAAGCATGTTCTCGGC
chrI	8209428	8209451	+	0.50551830291748	0.613287750672906	T02E1.7	GAAGCATGTTCTCGGCAACAAGA
chrI	8209482	8209505	+	0.731091384887695	0.707178584108535	T02E1.7	GAGTGAGAAGGTGATAAGTAGTG
chrI	8209818	8209841	+	0.345572738647461	0.749402350165238	T02E1.7	AAATTAGGTTTTTCGTACAGAAA
chrI	8209832	8209855	+	0.537971687316894	0.544072332237153	T02E1.7	GTACAGAAAAATGGTTGACATGG
chrI	8210598	8210621	+	0.81409309387207	0.720472436726216	T02E1.7	AGTGTAATCCTCGCATCTTGTGA
chrI	8211145	8211168	+	0.6531982421875	0.805748373397221	T02E1.6	CGTGACGAAGGGATTGAGTCCCC
chrI	8211430	8211453	+	0.518311920166016	0.66527299527433	T02E1.6	GTGATTAAAGAGTGTTTCAGCTC
chrI	8211448	8211471	+	0.742888946533203	0.745851268302094	T02E1.6	AGCTCGCGATCGACGCAACACAA
chrI	8211482	8211505	+	0.463257179260254	0.601435401536369	T02E1.6	TCGATTTAAAGATGAAGTTGGTA
chrI	8211565	8211588	+	0.70869255065918	0.589057578978039	T02E1.6	TCGCCGAGCAAAAACAGATTATG
chrI	8211723	8211746	+	0.859904403686523	0.765601480909632	T02E1.6	AGGTGATAGCCATGATGATTCTC
chrI	8213083	8213106	+	0.479853096008301	0.668480018538411	dhs-3	CAGCCATTGAAGCAATTGTTACA
chrI	8213182	8213205	+	0.706879730224609	0.748049302302298	dhs-3	AACAAAAGTCATATCTTACAAAG
chrI	8214049	8214072	+	0.748726425170898	0.737984444799511	dhs-3	AGCCGACTGTACTTACCCGTCAC
chrI	8214106	8214129	+	0.28003927230835	0.767893657462152	dhs-3	CCTACTTCACTTTTAACCAAATC
chrI	8214147	8214170	+	0.568103866577148	0.568546226825426	dhs-3	TTTGTATTCCGATAGGTCCACTG
chrI	8214677	8214700	+	0.884546966552734	0.624583060708299	gla-3	TCCATCCTACTCACCCAACCATG
chrI	8214801	8214824	+	0.492799339294434	0.492853918409841	gla-3	TTTTCAACCTCAGCCTCTATTGA
chrI	8214806	8214829	+	0.805994186401367	0.675749197397831	gla-3	AACCTCAGCCTCTATTGAACTCA
chrI	8215033	8215056	+	0.49611743927002	0.689361429959135	gla-3	AGACAAAGATTTGCGATCACTGG
chrI	8215172	8215195	+	0.628544387817383	0.681777526090469	gla-3	AGGTCCGGATTGATCGTTCGAAC
chrI	8215359	8215382	+	0.784876708984375	0.828839768541375	gla-3	CATGTCAATTGGAGCTGTACCAC
chrI	8215419	8215442	+	0.502932739257812	0.742757072904462	gla-3	ATCATTATCTAAAAACGGTGTCG
chrI	8215565	8215588	+	0.694084091186523	0.686653179708354	gla-3	AGTCTCCGAATCCGTTCCCATAC
chrI	8215619	8215642	+	0.773282165527344	0.754826024980132	gla-3	CATCTCATGGACACCATCAACGT
chrI	8216166	8216189	+	0.429283790588379	0.668604024314339	gla-3	AACAAGCGATTTGGAATGTTGCT
chrI	8216654	8216677	+	0.5927978515625	0.699854944814057	gla-3	ATGCCAGGACGTCATCGTCCCCC
chrI	8218050	8218073	+	0.392267036437988	0.504784417610284	dhs-3	TTTGTTTCCTTGCTCGTTTATAT
chrI	8218058	8218081	+	0.356680488586426	0.8139284435817	dhs-3	CTTGCTCGTTTATATCCCATAAC
chrI	8218103	8218126	+	0.615755233764648	0.790378914749148	dhs-3	CGAACTCGAAGGCCATCAATCGG
chrI	8218188	8218211	+	0.5749267578125	0.786959271068741	dhs-3	CTTGTGTACGTGATCCGATACCT
chrI	8218224	8218247	+	0.676414947509766	0.732770521200752	dhs-3	GTAGTAGCCATCCCATTGGGAAG
chrI	8218254	8218277	+	0.731634292602539	0.631302319388535	dhs-3	TAATTGTGGAGATAATAAGAAGA
chrI	8221421	8221444	+	0.709083862304687	0.793622973829228	T02E1.2	CAACAATACTAACCTATCTAAAG
chrI	8222291	8222314	+	0.537984886169434	0.592675699565559	T02E1.2	TACAATTGGATCGAATGTGCCTG
chrI	8222466	8222489	+	0.391946449279785	0.505604570275664	T02E1.2	TTCATCTTCTTCAACCGGATTTC
chrI	8222489	8222512	+	0.713012542724609	0.724378234199925	T02E1.2	CATCCTCCCCTTCCACGTTTGCA
chrI	8222517	8222540	+	0.375629425048828	0.492275040136627	T02E1.2	TCGATTTCCAGGTTCCGGTGGTT
chrI	8222525	8222548	+	0.545611152648926	0.800394127271013	T02E1.2	CAGGTTCCGGTGGTTTGTGATGT
chrI	8222671	8222694	+	0.566192016601562	0.578245385798553	T02E1.2	GTACTGCTATGCAAACTCCTTCA
chrI	8222784	8222807	+	0.49748420715332	0.660139116441895	T02E1.2	AAATCACCTTGCCTTGATCGTGA
chrI	8222906	8222929	+	0.677885055541992	0.733961433269529	T02E1.2	ACTAATAAATGCGAGGCACTGAA
chrI	8224916	8224939	+	0.537771873474121	0.663032361133738	spe-12	AACCCATCTGTTTTCATGAACAT
chrI	8224931	8224954	+	0.67069938659668	0.716650091273259	spe-12	ATGAACATATCTAACTGCTTTTA
chrI	8224990	8225013	+	0.440641937255859	0.691904392712701	spe-12	AAAAAATGTCAAGTTACCTGTCG
chrI	8225646	8225669	+	0.478791122436523	0.793445443325362	spe-12	CCAAAATATCTCGAGTTGGAAAG
chrI	8225782	8225805	+	0.412454490661621	0.750413810705181	spe-12	AGTCGCGTAAAAAGTTTTCGACG
chrI	8225801	8225824	+	0.529801635742188	0.635509832561263	spe-12	GACGTAATTGAAATTAGATCTCC
chrI	8226138	8226161	+	0.157386665344238	0.781179610082287	spe-12	CAAACATTTTATAACGTCTGTCT
chrI	8226184	8226207	+	0.439097862243652	0.804088295685308	spe-12	CTCGCTGTGCTCCGCATTTAACA
chrI	8226213	8226236	+	0.818719711303711	0.766328740303749	spe-12	GACTCAAAAAACACAACAAAACT
chrI	8236528	8236551	+	0.523340034484863	0.571628734339248	T02E1.8	TGAAAATCCAAGATTTCAGAAGA
chrI	8236545	8236568	+	0.658508911132813	0.759865448083176	T02E1.8	AGAAGAATCGAGGCATGCCGTCA
chrI	8237923	8237946	+	0.812228164672852	0.627565338479657	kri-1	TTCTGCCAATCTATCCAATACTT
chrI	8238119	8238142	+	0.666997222900391	0.8904320467257	kri-1	CACAATAATCAATAGGTCGGTAG
chrI	8238195	8238218	+	0.527623519897461	0.66129401279086	kri-1	AACCAAGTATTCATTTCCATTTA
chrI	8238212	8238235	+	0.61793399810791	0.818848194314055	kri-1	CATTTATAACTGCATACTGTAAA
chrI	8238687	8238710	+	0.581258010864258	0.68392843395462	kri-1	GAATAGAAAAAAGTCTCACGGCA
chrI	8239039	8239062	+	0.47370174407959	0.639962064643999	kri-1	CATCTTCTGCAGCTTTATGCAAC
chrI	8239540	8239563	+	0.464348068237305	0.74521682960094	kri-1	ATAAAGAAATGTGATAAGAAGTA
chrI	8239641	8239664	+	0.688289489746094	0.55095925426849	kri-1	TGGCTGATTGTGACACAGATTCA
chrI	8239683	8239706	+	0.533198089599609	0.733066756492062	kri-1	ATAACGAGAATTTGCGACTTCAA
chrI	8240231	8240254	+	0.0344787764549255	0.656249350753839	kri-1	ATAGTTTTTAAAAATCTTACCCA
chrI	8240302	8240325	+	0.546820487976074	0.618690196978373	kri-1	GATGGTTCAAAAGAGAAATTTGG
chrI	8240430	8240453	+	0.489423980712891	0.610664738650704	kri-1	TCTTCCAATTACATGTTTTACTG
chrI	8242194	8242217	+	0.559664535522461	0.73315904835201	ZK265.3	CTGAAGCTCCTGTTCGTGTTCCA
chrI	8242508	8242531	+	0.578114433288574	0.698135518789513	ZK265.3	AACAATTGTAGATGTGGAAACTC
chrI	8242581	8242604	+	0.518988342285156	0.54175853213617	ZK265.3	TGGATTTGAATACCGAAGTTGCT
chrI	8242661	8242684	+	0.673747787475586	0.737645335506508	ZK265.3	ATGACAATCTTCCGTAATCTTAG
chrI	8243000	8243023	+	0.662763748168945	0.735481201217221	ZK265.3	AGGTTTATGATGATCTCTGGTAC
chrI	8244364	8244387	+	0.563292198181152	0.776025714013106	col-63	CATTTGTTCCATCAACTCCAAAA
chrI	8244517	8244540	+	0.636899299621582	0.675259895670609	col-63	CAGCTCTTCCAGCTGGTCCATCA
chrI	8244562	8244585	+	0.471364669799805	0.78318609746362	col-63	CTGGTGGTCCTGGTGGTCCAGCT
chrI	8246795	8246818	+	0.718233489990234	0.779127064403472	ceh-8	CCTCGGAAGTCTTGAAGAATTCA
chrI	8246977	8247000	+	0.69646614074707	0.675238439840634	ceh-8	AGTGAATGCTTCTCCTCTCCTTG
chrI	8249392	8249415	+	0.725913772583008	0.678611347871661	ceh-8	TCTTGCATAAACATCTGGATAAT
chrI	8249478	8249501	+	0.545318298339844	0.570902241331017	ceh-8	TACGTTGCTTCTTGTCTGCTATC
chrI	8249517	8249540	+	0.270202445983887	0.601879782705946	ceh-8	GTGATGATGATGATTTTGATGGA
chrI	8254047	8254070	+	0.669243698120117	0.572792452256629	fitm-2	TTTATACCTCCTCAGTGATAATC
chrI	8254141	8254164	+	0.637980003356934	0.679937556692023	fitm-2	GGAACACTGAGCACGAGTCAGAG
chrI	8254666	8254689	+	0.617455291748047	0.558317211110928	fitm-2	GAGCATCGATGAACAGAATTTGA
chrI	8255487	8255510	+	0.515169105529785	0.802036536805103	nol-16	CATTTAAATAGTGACTTGCAGGC
chrI	8255731	8255754	+	0.608029289245606	0.714894780375687	nol-16	AGAAAGAGATCATCGACGCGGAG
chrI	8255948	8255971	+	0.619496421813965	0.832016633496251	nol-16	CAGGCAGCACACATTATCTCAAA
chrI	8257307	8257330	+	0.447181701660156	0.540509316361043	sre-23	GCTTACCTTCAATGTTTTGAGAT
chrI	8257338	8257361	+	0.738661270141602	0.702722903830221	sre-23	AATTGATATCTGATACTCAATGT
chrI	8257985	8258008	+	0.424140625	0.667291168597375	sre-23	AGTTAATATTCCGACGGGTGTTG
chrI	8258186	8258209	+	0.75374755859375	0.736927414519975	sre-23	GATAGCCAAATTATACTTGAATG
chrI	8258630	8258653	+	0.50934196472168	0.666430845709277	sre-23	AACAATTTCCCACACTAACGTGA
chrI	8258639	8258662	+	0.565829772949219	0.730549696875312	sre-23	CCACACTAACGTGAATCGCATTG
chrI	8258758	8258781	+	0.690723266601562	0.633027731608885	sre-23	TAATGAACATTGCCATCACTGTG
chrI	8265914	8265937	+	0.756259384155273	0.781463284883641	ZK265.7	AGGTTACGGATTAGTGACTGAAG
chrI	8266301	8266324	+	0.56757984161377	0.714365779046091	ZK265.7	AGAATGGTATGAACTTTCTCGTC
chrI	8266319	8266342	+	0.646329116821289	0.616941460108856	ZK265.7	TCGTCTCTACGATCGTAACCAAC
chrI	8266677	8266700	+	0.717859039306641	0.562599286491751	ZK265.7	TGAATGGTTGAAATCAGAAAAAG
chrI	8267206	8267229	+	0.165295219421387	0.624922467900044	ZK265.7	ATTTCAAACATCTATTTCAGACC
chrI	8267211	8267234	+	0.536115684509277	0.698994212749452	ZK265.7	AAACATCTATTTCAGACCAACTA
chrI	8267224	8267247	+	0.757532958984375	0.757428268574734	ZK265.7	AGACCAACTACAGCTACAACAAC
chrI	8271859	8271882	+	0.463805732727051	0.692542662320243	cutl-8	AATATTTAGGAAGAATATATGCA
chrI	8271954	8271977	+	0.329702110290527	0.662951306802061	cutl-8	GATTTACAATTTGGAGCGTGTGG
chrI	8272063	8272086	+	0.480226631164551	0.664008857532516	cutl-8	AATTTACAGGTGGATCCACGTGG
chrI	8272120	8272143	+	0.469038848876953	0.714201402729674	cutl-8	CATCCCTTATTCATCACTAAAGT
chrI	8272630	8272653	+	0.694521255493164	0.780251870020765	cutl-8	AGAAATGTACGGAGTACTCATCA
chrI	8272826	8272849	+	0.568310127258301	0.539720590452013	cutl-8	TGTCAAGTTCAGATGTGTATGAA
chrI	8273117	8273140	+	0.59577564239502	0.729761765624927	cutl-8	AAGGGATTATGATTATGATAACG
chrI	8273226	8273249	+	0.839196319580078	0.684056664755471	cutl-8	AGTCCAAACTCTCATTCTTACAA
chrI	8273298	8273321	+	0.591114273071289	0.566731211773313	cutl-8	TCTCCTCCAATTAATCCAGCTAC
chrI	8273364	8273387	+	0.35409969329834	0.577216609510051	cutl-8	TCAAATTAAGTCAACTCAGGAGA
chrI	8273404	8273427	+	0.520470123291016	0.623864943507388	cutl-8	GAAACAGAGGACGACTTGGCTTC
chrI	8282665	8282688	+	0.195387573242188	0.500922623856934	dma-1	TACAAATTTACTTCGAGGTCTCA
chrI	8282764	8282787	+	0.383625946044922	0.816784623168523	dma-1	CCAATTGGATGAATTATATTTGA
chrI	8282803	8282826	+	0.0211639165878296	0.573925526560222	dma-1	ATCAATTTATTCTCTGGCTCTTG
chrI	8282917	8282940	+	0.651273498535156	0.544248264180866	dma-1	TGTTCTCGACTTGTCTCACAATT
chrI	8283001	8283024	+	0.13247483253479	0.634082148144089	dma-1	CCACAATTTGCTCGGAATTTCGA
chrI	8283022	8283045	+	0.508615417480469	0.655338672940452	dma-1	GAAAGACTCTCCGTTTAACGAGG
chrI	8283334	8283357	+	0.701927719116211	0.695305145837719	dma-1	GAGGAGTCATGGACCTATACATT
chrI	8283444	8283467	+	0.325833015441895	0.626319572703353	dma-1	ATTGAACATTTCCGGAAATGAAT
chrI	8283456	8283479	+	0.457220344543457	0.776771398938466	dma-1	CGGAAATGAATTGACTTATTTGC
chrI	8286806	8286829	+	0.439707984924316	0.677314559813948	T01G9.2	AAAAAATTCCAGTACTTTGAGTA
chrI	8286867	8286890	+	0.188681163787842	0.709787370995173	T01G9.2	CCAAATTGCTTCGACTTTTCTCG
chrI	8286887	8286910	+	0.445555381774902	0.593883552413602	T01G9.2	TCGTCCGATTTTGACCACAATAA
chrI	8287054	8287077	+	0.610438613891602	0.703288358735902	T01G9.2	AGCGAACGAAGATTTCCACCAAA
chrI	8287303	8287326	+	0.878955764770508	0.659609099634236	T01G9.2	TCCTCCATATGGGAAACAGAAAG
chrI	8287858	8287881	+	0.304923439025879	0.577267079114688	T01G9.2	TATACCTTTTTACTGTACTTCAA
chrI	8290042	8290065	+	0.814201965332031	0.705133320061431	kin-10	ACCATAGCCTCGCCAGGAACATC
chrI	8290265	8290288	+	0.721647415161133	0.699380743280625	kin-10	ACAGTAGACACGTGGGCAAACTC
chrI	8290313	8290336	+	0.697054138183594	0.539075638753038	kin-10	GACCATCTGTGAGATTCCTCTAT
chrI	8290379	8290402	+	0.53449634552002	0.731809864459926	kin-10	AGCGGCTTGTTCAACAAGATCAG
chrI	8290605	8290628	+	0.738677825927734	0.858193797713583	kin-10	CACGAAGGCCACAGAACCATGTG
chrI	8292096	8292119	+	0.721176986694336	0.698970371007015	npp-2	GAGACGTAGAAGTCCTTCGGTAC
chrI	8292214	8292237	+	0.560766296386719	0.712859849669398	npp-2	AAAAACTAACGGAGAATGAGAGA
chrI	8292272	8292295	+	0.560659866333008	0.790707429034126	npp-2	CTCATCACTTCAAACTCGGGATC
chrI	8292564	8292587	+	0.582095336914062	0.642768337017322	npp-2	TTGAATAAAAACAAGAACCTGTT
chrI	8292636	8292659	+	0.612444381713867	0.675090016748729	npp-2	CTTTGCACCCTCCTCTTCCTCTT
chrI	8292843	8292866	+	0.56488338470459	0.590739515692535	npp-2	GTTGCTCCCGTACTTCCCACTTG
chrI	8292876	8292899	+	0.603997497558594	0.575761752488501	npp-2	ACGCATGATATCCTTCCATTCAT
chrI	8292988	8293011	+	0.689461212158203	0.696215331754475	npp-2	GGGATTGAAGAATGTGAGAGCCT
chrI	8293253	8293276	+	0.751318664550781	0.642280630621047	npp-2	TCGTAAAGTGACCACAAAGCAAA
chrI	8293426	8293449	+	0.692347869873047	0.668387502318836	npp-2	GATAACAAGTCGTCTGAGATTTG
chrI	8295024	8295047	+	0.733895263671875	0.67585435709101	mei-1	GGCAAGCAACAGAGACGAGCATG
chrI	8295106	8295129	+	0.597380523681641	0.711683368375298	mei-1	AGACATTCCTACGAGCCCTAGAG
chrI	8295491	8295514	+	0.428990325927734	0.674746889036685	mei-1	AGTACATTGTTCAAGCGGTGCGT
chrI	8295750	8295773	+	0.529860954284668	0.796044690324272	mei-1	CTCGACTGATCTGTCCAGCAAGT
chrI	8299638	8299661	+	0.0297703647613525	0.606639350483956	abts-1	GCATTTTCTTGAGTGTTGTAGCC
chrI	8299646	8299669	+	0.665272445678711	0.62347742211272	abts-1	TTGAGTGTTGTAGCCAAGAAGAA
chrI	8300342	8300365	+	0.783603134155273	0.82380235608309	abts-1	CAATTGGAGGAACACAAGAACAG
chrI	8300733	8300756	+	0.537838897705078	0.841949718094156	abts-1	CATAGCTGCCATTCTTTGATGTG
chrI	8300885	8300908	+	0.654526748657227	0.651314732075627	abts-1	TCTTGATATCCAAAATTAGGCCA
chrI	8300921	8300944	+	0.149584589004517	0.715834079908924	abts-1	CTGTTCTTTTAAGTGCTGGATCA
chrI	8300964	8300987	+	0.466634254455566	0.462960393705654	abts-1	TTCTTCTTCTACCACTTTCTTCA
chrI	8300983	8301006	+	0.58222770690918	0.580470036359008	abts-1	TTCACGTGCTTATGAGACGATGG
chrI	8301038	8301061	+	0.0208897852897644	0.510254924583355	abts-1	TTTTTTCCTGTGATGGAAGTTTA
chrI	8301045	8301068	+	0.496531715393066	0.779981449193518	abts-1	CTGTGATGGAAGTTTACTTGGTG
chrI	8301231	8301254	+	0.728974304199219	0.558611089960549	abts-1	TCTGTACTGTTGACCGTGACCTG
chrI	8301418	8301441	+	0.446060752868652	0.615731330959919	abts-1	TTTAGAAAATGTAAATTTCCTTT
chrI	8301437	8301460	+	0.08947678565979	0.665927135006635	abts-1	CTTTTGAAGATTCTTCACTCGAA
chrI	8301922	8301945	+	0.0910736465454102	0.474420183372273	abts-1	TTCGATTTTCGACAAATTCTTTC
chrI	8301932	8301955	+	0.405610389709473	0.638735616548112	abts-1	GACAAATTCTTTCCGTGTGAAAA
chrI	8301945	8301968	+	0.561541862487793	0.782745441416443	abts-1	CGTGTGAAAACGATTTTCCAATA
chrI	8301963	8301986	+	0.646411209106445	0.845600328194935	abts-1	CAATATCAGATATTGACCGTACA
chrI	8302901	8302924	+	0.764054718017578	0.685037334757444	abts-1	GAATTGAAATGGTCAGTAAAATG
chrI	8303668	8303691	+	0.443816719055176	0.654051460316356	abts-1	GAAGAAGAATTTCACGAAGTTCC
chrI	8303681	8303704	+	0.421002540588379	0.585555440061652	abts-1	ACGAAGTTCCTCTCGATTTTCAC
chrI	8303702	8303725	+	0.587781486511231	0.691101033527046	abts-1	ACTTGGTAAATCTCCACTTTTCT
chrI	8303724	8303747	+	0.295024356842041	0.437526145128371	abts-1	TCTAGGTTTTCGATTACAGCGTC
chrI	8304139	8304162	+	0.632402534484863	0.655313485919177	abts-1	AGCCAAATCATTCATAAAATGTC
chrI	8304286	8304309	+	0.345128326416016	0.394972676423443	abts-1	TCGCCATTCTTCGTTATTCAATT
chrI	8304319	8304342	+	0.728725662231445	0.641059844112077	abts-1	TGTGAACAAAGCAGGCGTATTCT
chrI	8304349	8304372	+	0.400805397033691	0.776485872673158	abts-1	CTTTAGAAGAAACATTACTCGGG
chrI	8306205	8306228	+	0.633531455993652	0.756070453954065	abts-1	AGAAACAAAATAACTTACCGAGT
chrI	8314280	8314303	+	0.386600303649902	0.634541484665438	F52B5.7	GTTATTGTAGAAGTATTGACAGC
chrI	8314629	8314652	+	0.0262732243537903	0.646365168716833	F52B5.7	AAGTTTTTTAAACACTCACTTGT
chrI	8314679	8314702	+	0.309811458587646	0.571360616459879	F52B5.7	TTCACAAATCTTTGATCTTTTCA
chrI	8314701	8314724	+	0.644890289306641	0.760597214178139	F52B5.7	AGTTGCTCTCTTTCAGCCGCATA
chrI	8314715	8314738	+	0.705736846923828	0.713918818055402	F52B5.7	AGCCGCATATTCACCAATATCTC
chrI	8317007	8317030	+	0.414066925048828	0.629538979948125	F52B5.2	ACCGTCGATCAGCAAATTTTCCG
chrI	8317487	8317510	+	0.321460456848145	0.61476819565651	F52B5.2	ATATACTTTTGAATAGTAGATGG
chrI	8317555	8317578	+	0.482066764831543	0.644220743850262	F52B5.2	ATAGCGTTTGAAAACCATTCCCA
chrI	8317588	8317611	+	0.45019588470459	0.619501718837426	F52B5.2	TGGGGTTTCGAACGATTTGAGCA
chrI	8317597	8317620	+	0.352847709655762	0.559631135623331	F52B5.2	GAACGATTTGAGCATTTCAACGA
chrI	8317615	8317638	+	0.504973564147949	0.575084019143525	F52B5.2	AACGATATTTCGACGTTGTTCAT
chrI	8317626	8317649	+	0.429592132568359	0.616643303369112	F52B5.2	GACGTTGTTCATGATTTGTCAAA
chrI	8317669	8317692	+	0.683353576660156	0.659276251655688	F52B5.2	GTCTTCTCCGTATCCGCACTTGA
chrI	8320537	8320560	+	0.127146291732788	0.601876874318786	F52B5.3	ATTTTGGATTGCAGATCACGATC
chrI	8320615	8320638	+	0.655261993408203	0.701547800422206	F52B5.3	CGTTAACTTACAAGGTTCTCTGG
chrI	8320783	8320806	+	0.676567764282227	0.542405407522885	F52B5.3	GCTGTTCTCGGCTTCCTCATCAT
chrI	8320811	8320834	+	0.562064208984375	0.614945547529689	F52B5.3	AAGCCTTCTTCATTCCCAGAATT
chrI	8320910	8320933	+	0.637025184631348	0.615973966429334	F52B5.3	TCTGGAGGTTCTGGCGCCAATGA
chrI	8320961	8320984	+	0.634291610717773	0.692860559174754	F52B5.3	GGAGCGAACAATTTCGCATGTAA
chrI	8320976	8320999	+	0.72390251159668	0.724771931300192	F52B5.3	GCATGTAATGTGACGTCGTAAAT
chrI	8321012	8321035	+	0.0211473083496094	0.580992786133285	F52B5.3	ATTTCAGCAATTTGTGTTTCGGG
chrI	8321017	8321040	+	0.243285884857178	0.674922750592018	F52B5.3	AGCAATTTGTGTTTCGGGCATAG
chrI	8321032	8321055	+	0.635533142089844	0.546575919627718	F52B5.3	GGGCATAGAATTGTATTCTTGCT
chrI	8321141	8321164	+	0.670450439453125	0.645270231335935	F52B5.3	ACTGTAAGTGTGCTGAGCTTCGC
chrI	8321185	8321208	+	0.197434902191162	0.429557814864141	F52B5.3	TTTAACTTTTCCAGTGTCCACAA
chrI	8321196	8321219	+	0.832701187133789	0.899504018174999	F52B5.3	CAGTGTCCACAACGAAAATTACG
chrI	8321495	8321518	+	0.62275806427002	0.725649988974983	F52B5.3	CTTGTGTCCTTTGGAACAGACTT
chrI	8321665	8321688	+	0.739404067993164	0.703607725297513	F52B5.3	AACATCTGCTGAATATCCTCGTA
chrI	8321812	8321835	+	0.7145654296875	0.592813464436069	F52B5.3	TCTCCGAAACGAAGTTTCGAAAA
chrI	8321830	8321853	+	0.112265596389771	0.666071368817982	F52B5.3	GAAAAATCCGTTTTATCGACGAC
chrI	8321926	8321949	+	0.717927017211914	0.677940110322567	F52B5.3	TCAAGAAGAGTAGAAATACGTTG
chrI	8322019	8322042	+	0.0231311702728271	0.637055841108734	F52B5.3	ATATTTTTGCATTCCTCACCCCA
chrI	8322066	8322089	+	0.677226333618164	0.695439637858426	F52B5.3	GCCAAACCACTAGAAATGCCGAG
chrI	8322179	8322202	+	0.485896148681641	0.48092659532396	F52B5.3	TCTCTTCTGTTGGAGTAACGCTT
chrI	8322234	8322257	+	0.465964050292969	0.671391568385015	F52B5.3	ACATCATTGATGAATACCGAGTT
chrI	8322565	8322588	+	0.370012969970703	0.647279174696783	F52B5.3	AACAGCTTCAATTTCATCTTTCC
chrI	8322580	8322603	+	0.58988639831543	0.611507487983832	F52B5.3	ATCTTTCCAATCCTCTTCTTCAT
chrI	8322587	8322610	+	0.384655265808105	0.687392141159736	F52B5.3	CAATCCTCTTCTTCATATTCGGC
chrI	8322629	8322652	+	0.551138458251953	0.64732933536292	F52B5.3	GATTCAGGTGGTTGATAGCCAGT
chrI	8322686	8322709	+	0.628029479980469	0.659774827281674	F52B5.3	ACATCAAATGCTCGAGATTCAAT
chrI	8322736	8322759	+	0.575454444885254	0.645332134017787	F52B5.3	AAAATAATTCGAGAACAATTGCA
chrI	8322765	8322788	+	0.421513633728027	0.680394398057429	F52B5.3	CTTCGATCGTTGCTGACATCAGA
chrI	8322859	8322882	+	0.55957592010498	0.628607901295714	F52B5.3	ACGTTCGTGGATCTCGTCCATCA
chrI	8323170	8323193	+	0.494588394165039	0.598935942622888	F52B5.3	GTGCGCTTCATCGAGAATGAATT
chrI	8323214	8323237	+	0.717355499267578	0.759473611853887	F52B5.3	CACATCCAGTTCCTCCACTGATG
chrI	8323267	8323290	+	0.500701293945312	0.672146792270055	F52B5.3	AGCACTTGGTCACAATATTTGGA
chrI	8323350	8323373	+	0.0686511993408203	0.659349920775175	F52B5.3	ACAAACCTGACTTTTTGTAACTC
chrI	8323478	8323501	+	0.566230888366699	0.59140465875091	F52B5.3	TTCTCTGGTGATCGGATGCTTTT
chrI	8323502	8323525	+	0.508445243835449	0.574153396426534	F52B5.3	GACAAACTTCGACAGCTTCTGAA
chrI	8323649	8323672	+	0.431889495849609	0.647031487064608	F52B5.3	ATTGAGTAGCGCGACCTCGTGCA
chrI	8324504	8324527	+	0.148339195251465	0.728617762460428	cep-1	AAATAAATAATTTTATCAGGACG
chrI	8324654	8324677	+	0.778822326660156	0.685344559045232	cep-1	AACTATCTATAACGGAATACTGG
chrI	8324717	8324740	+	0.570037612915039	0.75520768345384	cep-1	CGATGCTTTCGAACCGGATTTGA
chrI	8324727	8324750	+	0.393768768310547	0.548359525629976	cep-1	GAACCGGATTTGAATACTTCTGG
chrI	8325070	8325093	+	0.720924530029297	0.827084319744992	cep-1	CAGCGTGCCAGAGAACGATTTAT
chrI	8325162	8325185	+	0.644317092895508	0.630851654418804	cep-1	TGAAACTATGACACAGAAGGTTA
chrI	8325446	8325469	+	0.182857208251953	0.58682886020026	cep-1	ACGGTATTTTCAGATCATCGAAT
chrI	8325457	8325480	+	0.527024269104004	0.711047847675701	cep-1	AGATCATCGAATTTGGCTGTAAG
chrI	8325585	8325608	+	0.685385513305664	0.743139118259235	cep-1	ATCGGAACACGAAAAATATCTTT
chrI	8326196	8326219	+	0.739611663818359	0.747771209936018	cep-1	AGTTTGTGAAATACGACAAAAAA
chrI	8326301	8326324	+	0.0242296290397644	0.811327025882138	cep-1	CATTTGATTCATTTTTCTACATT
chrI	8326318	8326341	+	0.839962844848633	0.609458461128931	cep-1	TACATTAGAAATTCAGAACACGA
chrI	8326806	8326829	+	0.78952033996582	0.734642474513003	cep-1	AGGAAGTACATTTACATTGATAA
chrI	8327460	8327483	+	0.677004928588867	0.711280273160688	cep-1	AGAAACGAAATTCTCCACGCATA
chrI	8327535	8327558	+	0.801301116943359	0.67352004940983	cep-1	TGTGAGCGAGAAGACGCAAAACA
chrI	8329601	8329624	+	0.473329811096191	0.564150302207617	rpl-25.2	TTGGCTTGGATAGCCTTTCCCAC
chrI	8329620	8329643	+	0.0699926996231079	0.666875020377233	rpl-25.2	CCACTTTGTTTGATGACGGAGCC
chrI	8330657	8330680	+	0.586505508422852	0.653796923367618	C34B7.1	GGAGGCGATTCGATGTCGAAGTT
chrI	8330904	8330927	+	0.771401443481445	0.769910187352232	C34B7.1	AAGAACAACTAAATGCTGCTAAT
chrI	8331862	8331885	+	0.726358337402344	0.756021329197232	C34B7.1	AGAACCACTGGTGAGATGCTATG
chrI	8333605	8333628	+	0.680374755859375	0.811816741517943	mys-4	CAGCGGCGAGGTAGCACTGCCAG
chrI	8333905	8333928	+	0.13260570526123	0.538902984302875	mys-4	TTGAAAGTTATTAATTTCAGATC
chrI	8333923	8333946	+	0.7078173828125	0.713220935084129	mys-4	AGATCACATACGCAAATGCTTAC
chrI	8334029	8334052	+	0.0295763039588928	0.472215667804207	mys-4	GGTCAATTTCCGATATTTTCAGT
chrI	8334039	8334062	+	0.225618782043457	0.703178045245225	mys-4	CGATATTTTCAGTGCGTGGAATG
chrI	8334049	8334072	+	0.741366882324219	0.710097231793356	mys-4	AGTGCGTGGAATGTGATTCATGT
chrI	8334245	8334268	+	0.58755184173584	0.513425185663491	mys-4	TCACCGTTCTCACCCGTCAGCAC
chrI	8334408	8334431	+	0.849010314941406	0.77414617299358	mys-4	AGTTCGAAAAAACCACTTCCATA
chrI	8334532	8334555	+	0.431122093200684	0.754210868821945	mys-4	CGAAAGTTGTTCGAGCGGATTTA
chrI	8335092	8335115	+	0.255860500335693	0.671476684007997	mys-4	ATATTAATTTCAGATTCAAAGCA
chrI	8335103	8335126	+	0.846667022705078	0.726402148345422	mys-4	AGATTCAAAGCAACAAAATCAGA
chrI	8335151	8335174	+	0.685472106933594	0.654570798784567	mys-4	AATCCTCATCCCGAAGGCCAATT
chrI	8335176	8335199	+	0.448291358947754	0.595809565208419	mys-4	TTCACTTCGGCACCGGAAAAGCT
chrI	8337596	8337619	+	0.611297607421875	0.678529244365138	C34B7.2	AATAAATTACAGTTGTATACCGA
chrI	8337752	8337775	+	0.0106855905056	0.56813624243024	C34B7.2	TAATTTTTCCACATTTTTTAAGA
chrI	8337761	8337784	+	0.0164450359344482	0.737168592178744	C34B7.2	CACATTTTTTAAGATAATAACCC
chrI	8337910	8337933	+	0.577447471618652	0.707994207665724	C34B7.2	AATCGGTGGATTTGAGTACTGAT
chrI	8337942	8337965	+	0.552249374389648	0.63313040764028	C34B7.2	TCATACTCGTATGATATGAGTCG
chrI	8337973	8337996	+	0.645896682739258	0.698689162103026	C34B7.2	AAGAGAATTCTCTGCGAAGTGAT
chrI	8338558	8338581	+	0.347265777587891	0.663886358160156	C34B7.2	AGATTTGTTTGGAACTCTTTCCT
chrI	8338579	8338602	+	0.669074096679688	0.753334064765562	C34B7.2	CTACTCGAACCTCTTCGTAAAAA
chrI	8338667	8338690	+	0.390762557983398	0.523129576952214	C34B7.2	TACCAATTGGTCGAATTTCCCTC
chrI	8338686	8338709	+	0.57691089630127	0.737543121689225	C34B7.2	CCTCACAATAATCGGACGCCGAT
chrI	8338976	8338999	+	0.551724815368652	0.646089968833714	C34B7.2	GTGATGTTCGGAATAAATATGGA
chrI	8339136	8339159	+	0.428938789367676	0.698874044537347	C34B7.2	ATTTGATGTGGCAAGATGTAATA
chrI	8339214	8339237	+	0.560703926086426	0.67923911593171	C34B7.2	AATGAAATCAATTCTTAAAAATG
chrI	8339246	8339269	+	0.341487884521484	0.595845852668764	C34B7.2	AATCATTTCCTTTAAGTGAAGCT
chrI	8339255	8339278	+	0.223683052062988	0.689047632494471	C34B7.2	CTTTAAGTGAAGCTTTGAAAATC
chrI	8339659	8339682	+	0.549489517211914	0.71695146779064	C34B7.2	AAGAAAGAAGACGCGATGTTTTT
chrI	8339683	8339706	+	0.556141204833984	0.603103148704986	C34B7.2	AAACCTTATCTCGTTACTACAGT
chrI	8339715	8339738	+	0.545183029174805	0.65721689545631	C34B7.2	AATGATTGGGATAAACAAATGGC
chrI	8339752	8339775	+	0.510471153259277	0.576811574959185	C34B7.2	TTGGCGTATTCCGTCCAAGAATC
chrI	8342938	8342961	+	0.644113922119141	0.588888989428464	cyp-36A1	TGGATTATTAACAAGGTACAAGA
chrI	8343067	8343090	+	0.457684020996094	0.754261189298193	cyp-36A1	AGCTGCACGAATTTTCATTTCTT
chrI	8343083	8343106	+	0.120158061981201	0.58307787299525	cyp-36A1	ATTTCTTTAAGGAATGCATCCAT
chrI	8343088	8343111	+	0.556776580810547	0.591194507997043	cyp-36A1	TTTAAGGAATGCATCCATGTAAC
chrI	8343427	8343450	+	0.604265022277832	0.667303081810944	cyp-36A1	AGTTTCATTCCATTCACGAGTGA
chrI	8343433	8343456	+	0.488237495422363	0.563558401369221	cyp-36A1	ATTCCATTCACGAGTGAATCCGA
chrI	8343692	8343715	+	0.823906555175781	0.771508408807844	cyp-36A1	AAAATAATACTAACCACAAGTAA
chrI	8343758	8343781	+	0.899710006713867	0.644202568600602	cyp-36A1	TCCACTAAACCAGAAGCCAACGA
chrI	8343874	8343897	+	0.73598876953125	0.785739222430089	cyp-36A1	CATGAAGAAAAGACCATAGTTTC
chrI	8343897	8343920	+	0.719126968383789	0.811480355080741	cyp-36A1	CTTGTACAAGCATATCCATTATA
chrI	8345702	8345725	+	0.517162132263184	0.588265951826548	cyp-36A1	TATTTTCAGCATCCAACTTACAT
chrI	8345709	8345732	+	0.842162322998047	0.728406429919796	cyp-36A1	AGCATCCAACTTACATCATAATC
chrI	8353570	8353593	+	0.766058044433594	0.719316515290849	tba-5	GGAGACTCCATCTGGAAAACACG
chrI	8355359	8355382	+	0.0128573024272919	0.489230191647849	tba-5	TCATTTTTCATTCATTCGGTGGT
chrI	8355368	8355391	+	0.315655269622803	0.568326255700928	tba-5	ATTCATTCGGTGGTGGAACTGGA
chrI	8356090	8356113	+	0.740626449584961	0.693180313637345	tba-5	GATGGAGCGTTGAATGTTGATTT
chrI	8356154	8356177	+	0.0155439972877502	0.696246890093841	tba-5	ACTTTAAAATAATTTTTGTAGAC
chrI	8356209	8356232	+	0.729236526489258	0.834943934588762	tba-5	CACTTGTCACATATGCTCCAATC
chrI	8356512	8356535	+	0.434149131774902	0.642489688512738	tba-5	TTATTTCAGAGAAAAAGCATATC
chrI	8356519	8356542	+	0.713096084594727	0.793318340820648	tba-5	AGAGAAAAAGCATATCACGAACA
chrI	8360993	8361016	+	0.693722457885742	0.727496161137993	rsd-6	ACAAGTACGTTCCATTCTGACTC
chrI	8361038	8361061	+	0.781108856201172	0.732513328630276	rsd-6	AGCTTCATCAGTGACTCTAAATC
chrI	8361493	8361516	+	0.821095428466797	0.800856362870288	rsd-6	AGTGTCAATAGTCAAAGCGGAAA
chrI	8361536	8361559	+	0.643925399780273	0.634703025812955	rsd-6	TTGAGATCCTTCAAGAAGTCTTC
chrI	8361619	8361642	+	0.348894844055176	0.703309533191405	rsd-6	AAAAAAATCTTACAAAATTTTGT
chrI	8361652	8361675	+	0.281555366516113	0.56877753250174	rsd-6	TATTTCGTCGAATAAATTTTCCA
chrI	8361658	8361681	+	0.122351570129395	0.638491751353631	rsd-6	GTCGAATAAATTTTCCAGTGACA
chrI	8361673	8361696	+	0.222036952972412	0.84714251272765	rsd-6	CAGTGACAATTTTTCGCCTTCGT
chrI	8361688	8361711	+	0.0425343322753906	0.557726204935879	rsd-6	GCCTTCGTTTAGTTTTTTCATGA
chrI	8361707	8361730	+	0.50297248840332	0.629415258555904	rsd-6	ATGATCTTCCGAACGGCCTTTGC
chrI	8362279	8362302	+	0.599237861633301	0.793613984153748	rsd-6	CGCGTCGTGGAGAAGGGTCTCTA
chrI	8362814	8362837	+	0.544278564453125	0.656271485412913	rsd-6	TGGAAACAGGATAATGAAGGCCT
chrI	8362846	8362869	+	0.433626518249512	0.635790720912743	rsd-6	GAATAATCATTTGATGGATTAGG
chrI	8363067	8363090	+	0.448642730712891	0.598385233374047	rsd-6	TTGGAATTCCACCACTACGTGCT
chrI	8363136	8363159	+	0.184282245635986	0.600461438440372	rsd-6	CACCTTTTCCCGATTTCTTATCA
chrI	8363145	8363168	+	0.395455322265625	0.747598573315503	rsd-6	CCGATTTCTTATCACTAATCGAT
chrI	8363153	8363176	+	0.482743225097656	0.606580245044925	rsd-6	TTATCACTAATCGATTCGGCTAA
chrI	8363217	8363240	+	0.491427001953125	0.601081684697657	rsd-6	TATTTCCACAATTTATGAACTTA
chrI	8363223	8363246	+	0.148951435089111	0.77147599765729	rsd-6	CACAATTTATGAACTTATCGGGA
chrI	8366537	8366560	+	0.667393951416016	0.649792382227178	tbcd-1	TCTTGGATCTGTGATCAATTGAA
chrI	8366592	8366615	+	0.112767105102539	0.646181397903715	tbcd-1	TCAAGTAATAGAACTTTTTTCGA
chrI	8366613	8366636	+	0.726439743041992	0.68734538644982	tbcd-1	GATGCAGACACAAGTTGTATGAA
chrI	8366723	8366746	+	0.484685554504395	0.548443649848862	tbcd-1	TGTTTGTTTGGAAGAAAAATCCA
chrI	8366828	8366851	+	0.582567825317383	0.698447853268899	tbcd-1	ACAGCTGGCTTTCAGAAAATCAT
chrI	8366841	8366864	+	0.576826286315918	0.69027180111419	tbcd-1	AGAAAATCATCAAGAATCTCCAT
chrI	8366888	8366911	+	0.488648147583008	0.595790976563762	tbcd-1	TAATCGAATTTCGCTAATCTTCT
chrI	8366900	8366923	+	0.592446632385254	0.588074550893326	tbcd-1	GCTAATCTTCTCCAATGAAATTG
chrI	8366945	8366968	+	0.228770160675049	0.653931505702842	tbcd-1	ATCCCAGTGAACAACTTTTTTCG
chrI	8366967	8366990	+	0.823581085205078	0.733102165241986	tbcd-1	GTGATAAGATGCCTCAAAATAAT
chrI	8367128	8367151	+	0.697097396850586	0.653961501687188	tbcd-1	TTGTAGTGCTGCTGAAGCTGCAC
chrI	8367553	8367576	+	0.33052921295166	0.776645819704516	tbcd-1	CATTTTGATGTCTTCCCATTACA
chrI	8367878	8367901	+	0.492790603637695	0.656162173478534	tbcd-1	CGAGTTTTCCAGTTCGTCTCCAT
chrI	8367887	8367910	+	0.699881973266602	0.758149694994751	tbcd-1	CAGTTCGTCTCCATCGTTCCATT
chrI	8367917	8367940	+	0.236215553283691	0.56402118304921	tbcd-1	TTTATCAATTTCATTATTACAAC
chrI	8368502	8368525	+	0.49386100769043	0.799247808998126	tbcd-1	CTCGATTATAGCTCCATGAGCAT
chrI	8368537	8368560	+	0.570731582641602	0.62487599703962	tbcd-1	AATGCGATTAGGCCAATTCTTTG
chrI	8368570	8368593	+	0.504691390991211	0.676746495029468	tbcd-1	ACAAGACACTTGCAAATGAGACC
chrI	8368600	8368623	+	0.320466270446777	0.534648737638218	tbcd-1	TTTTCATCAATTGGGTATAGAAA
chrI	8368605	8368628	+	0.572137222290039	0.725120055641467	tbcd-1	ATCAATTGGGTATAGAAAACTAA
chrI	8368734	8368757	+	0.569544906616211	0.707887662815437	tbcd-1	GTGATGAGTTTTAATACTATCTA
chrI	8368874	8368897	+	0.66210563659668	0.732932494623384	tbcd-1	AAAATGAATAATTTACCTGACTA
chrI	8368915	8368938	+	0.614511985778809	0.732716515282641	tbcd-1	ATATAATGAAGTGCCACGTTCAT
chrI	8369039	8369062	+	0.415411186218262	0.551021419322148	tbcd-1	TTTGATTATGATCTGACAGTTGG
chrI	8369070	8369093	+	0.325524444580078	0.67213732467878	tbcd-1	ATAATATTCAAGTGTTTGTAGGA
chrI	8369179	8369202	+	0.487703514099121	0.679508783470456	tbcd-1	AGAGATTCTCGGCTTAGTGGCGT
chrI	8369320	8369343	+	0.559421424865723	0.633686317337205	tbcd-1	TGGAATCCATTTGTCAAGTAAAC
chrI	8369425	8369448	+	0.317172813415527	0.626448535276367	tbcd-1	TAATTTAAAAATTATCGGCAGTT
chrI	8369470	8369493	+	0.637608604431152	0.581324049462272	tbcd-1	TTCGATGTGATGAATGTTGACAG
chrI	8369723	8369746	+	0.846798934936523	0.786650500266466	tbcd-1	AAGAGAAAGCCCAAAAACTGAAG
chrI	8375660	8375683	+	0.376197052001953	0.595383915810752	F16D3.6	AGTGCACTTCTTGTCATTTTCGT
chrI	8375681	8375704	+	0.613811988830566	0.683752173309157	F16D3.6	GTGAGATTAAGAAAAGCTATTTG
chrI	8375907	8375930	+	0.518051490783691	0.623417117101486	F16D3.6	TTCTAAATATTCCATTGATTTTA
chrI	8375934	8375957	+	0.456646919250488	0.639588575588741	F16D3.6	AAGCATGGATGGTTTTCAATTTA
chrI	8375951	8375974	+	0.53497875213623	0.693799890680552	F16D3.6	AATTTACAAGCAGGTCATCAACC
chrI	8376003	8376026	+	0.49124683380127	0.606243522862717	F16D3.6	TCAAGAATTTCTGTAGTTCTACA
chrI	8376014	8376037	+	0.819687805175781	0.749052255186321	F16D3.6	TGTAGTTCTACAACATCCGCATA
chrI	8376376	8376399	+	0.360176544189453	0.658313765559429	F16D3.6	AGATTATTTACGCGTTTCTCAAT
chrI	8376394	8376417	+	0.514790840148926	0.613501077761667	F16D3.6	TCAATTATCCATTTGGAGAAAAC
chrI	8376610	8376633	+	0.463042488098145	0.676094044118268	F16D3.6	AATTTTGCAGCCATCATTGTCAA
chrI	8380905	8380928	+	0.426865730285645	0.55986499261947	T19A6.1	TTCACCTTTGAAGTGATCCCATT
chrI	8380931	8380954	+	0.759620666503906	0.849239556101265	T19A6.1	CATTGATAATCACGTAATACAAG
chrI	8385259	8385282	+	0.569864654541016	0.567721580295611	ser-5	GGAAACCTTCTTGTCCTATTCTT
chrI	8385419	8385442	+	0.341150703430176	0.550360678293472	ser-5	TTTGTCGATTATGGGTAGCAGCT
chrI	8385738	8385761	+	0.316905689239502	0.658552777390401	ser-5	AGTCCTTGTGTTTTGTTGGAAAT
chrI	8385804	8385827	+	0.709748306274414	0.54287800738956	ser-5	TACCAGCATCAGTCACATTAACA
chrI	8385888	8385911	+	0.586476860046387	0.511643015973481	ser-5	TCATGATTCTCGGATCAAACATG
chrI	8385918	8385941	+	0.685581741333008	0.645857712728377	ser-5	TCACGAACACGCTCAGTCAGCAG
chrI	8385989	8386012	+	0.755520858764648	0.838420781628487	ser-5	CGCTTTCAGACAACACTACGCGT
chrI	8385996	8386019	+	0.590866813659668	0.684283584714016	ser-5	AGACAACACTACGCGTACACTTT
chrI	8388066	8388089	+	0.651292572021484	0.661155856774278	T19A6.1	GATTCATACGGACAGCAAGTTCC
chrI	8388874	8388897	+	0.625206871032715	0.708256604300222	T19A6.1	AACATATTGAAATACGTATGGAA
chrI	8389976	8389999	+	0.691749649047852	0.839062187060068	T19A6.1	CCAAGGAACGAGACCGAGTCCTC
chrI	8394905	8394928	+	0.839803848266602	0.775906883773609	ngp-1	AGATCGAAAACCTGATGCAAAAG
chrI	8395031	8395054	+	0.462094078063965	0.653091747640069	ngp-1	ATAACTGCAGGGATTCGAAAGGA
chrI	8395230	8395253	+	0.586166954040527	0.677877062678261	ngp-1	AAGCAAACCTCGGAAAAGTGCTG
chrI	8395266	8395289	+	0.763166275024414	0.767698486080954	ngp-1	AAGTGGTTATGAAACAGACCAAG
chrI	8395465	8395488	+	0.703351516723633	0.744836828322945	ngp-1	AGACGCAAAGAGTACATGTGACT
chrI	8395503	8395526	+	0.531175651550293	0.691989662560606	ngp-1	GAATATACTTTCGGAAAGAAGTC
chrI	8395515	8395538	+	0.62872444152832	0.632312053140842	ngp-1	GGAAAGAAGTCGTTGAGAAAGAA
chrI	8396586	8396609	+	0.466813583374023	0.681474104230764	ngp-1	AGGGAACTCGTTGTCGACACGTC
chrI	8396929	8396952	+	0.667729339599609	0.732007714120894	ngp-1	AGAGAAAATGGATCGGAGAATTG
chrI	8399127	8399150	+	0.552870750427246	0.808093778423763	nepr-1	CAGATCTGAAATTCTTTGAAAAA
chrI	8399248	8399271	+	0.604189910888672	0.677822104905202	nepr-1	ACAGTTTCAGTCGCAATCGTCAT
chrI	8399256	8399279	+	0.564073448181152	0.717536268908727	nepr-1	AGTCGCAATCGTCATCTTTGCGG
chrI	8399415	8399438	+	0.379760322570801	0.514732660448383	nepr-1	TCACCACTCATCTCGATTTTACT
chrI	8399450	8399473	+	0.289615726470947	0.536543070115848	nepr-1	GTCGGTCTTCTCTTGTTTGCCGT
chrI	8401839	8401862	+	0.30361421585083	0.715604863802836	T19A6.4	ATCACAAAGAGATTTTCAGGTTT
chrI	8401856	8401879	+	0.645837860107422	0.689832674088883	T19A6.4	AGGTTTCATGGTTCAATTCTTCA
chrI	8401863	8401886	+	0.378113212585449	0.580285075050008	T19A6.4	ATGGTTCAATTCTTCATGAGTCT
chrI	8401933	8401956	+	0.314931259155273	0.704537154893319	T19A6.4	CCCCAATTTATCCATTGGCTATG
chrI	8402041	8402064	+	0.608416023254394	0.597311606004665	T19A6.4	TCATAATGAACCGTCTTGGATTA
chrI	8402250	8402273	+	0.265521755218506	0.722321332653195	T19A6.4	AGAAGTTCTTTCTTCCTTTTCAT
chrI	8402262	8402285	+	0.158451766967773	0.513094841116416	T19A6.4	TTCCTTTTCATCAAGAGCCACGT
chrI	8402271	8402294	+	0.62749195098877	0.728360714361404	T19A6.4	ATCAAGAGCCACGTCTACATTCC
chrI	8402409	8402432	+	0.76963264465332	0.759194467252848	T19A6.4	AGATGGCAACGCAATCCTCAGAA
chrI	8402711	8402734	+	0.731329803466797	0.766501363493404	T19A6.4	AGTGGCCTATTCTATGGAAGCAT
chrI	8404912	8404935	+	0.732523498535156	0.857486384784392	F02E9.3	CATTCTAGCAAACGCACGAGCAG
chrI	8404941	8404964	+	0.311888217926025	0.458515553961562	F02E9.3	TTGTCGTTTCTCTAGTTTTCTCC
chrI	8404951	8404974	+	0.301051063537598	0.542486779003312	F02E9.3	TCTAGTTTTCTCCGATCGAGCAC
chrI	8404961	8404984	+	0.688249816894531	0.627126881446669	F02E9.3	TCCGATCGAGCACCAGGGAATAC
chrI	8405555	8405578	+	0.143696870803833	0.616980221307366	F02E9.3	TAATTTTACAGTTTAAAATCTTC
chrI	8405604	8405627	+	0.520712814331055	0.627095232046119	F02E9.3	ATCATCCAAATAGTCAGTTTTGT
chrI	8405656	8405679	+	0.535888748168945	0.514440958644533	F02E9.3	TTTGATACGTGGATTGCACGTGA
chrI	8405693	8405716	+	0.431130142211914	0.720093896103575	F02E9.3	CATGTTTCGATGATGACTTCGGT
chrI	8405701	8405724	+	0.610035057067871	0.619144048618587	F02E9.3	GATGATGACTTCGGTTTGCCTTC
chrI	8405774	8405797	+	0.645022659301758	0.608341878442208	F02E9.3	TTGATGGAGGAGACGAAGATGAT
chrI	8405831	8405854	+	0.173364562988281	0.648681676701084	F02E9.3	CTTCAGGTTTTACTGAAACTCTC
chrI	8405862	8405885	+	0.61613826751709	0.780619628617258	F02E9.3	CTCTTCCATATCATCATTGGCTC
chrI	8407086	8407109	+	0.770975112915039	0.731615271685555	F02E9.1	AGTGTTAATTCTGTCGATACACA
chrI	8408402	8408425	+	0.681779327392578	0.797262512472141	lin-28	CACATCTGAAGCAACGTAGTGAG
chrI	8408467	8408490	+	0.620031433105469	0.590276902800418	lin-28	AGTCCTTGTCCTTCTACTTCTCC
chrI	8409156	8409179	+	0.66280632019043	0.800427094168818	lin-28	CATTCGATCGCTCTTGAATGTAG
chrI	8409293	8409316	+	0.434638366699219	0.576686936564504	lin-28	GACACATTAAACCATTTGCATGA
chrI	8409669	8409692	+	0.714973678588867	0.716492431292319	lin-28	AATTAGTTACATACCAATTGAGA
chrI	8413953	8413976	+	0.157133913040161	0.67428919269725	F02E9.7	AAATAAATTTATTTCAGCAAAAA
chrI	8413968	8413991	+	0.623105926513672	0.762554542488613	F02E9.7	AGCAAAAAGTGAAATCTCGACGG
chrI	8414027	8414050	+	0.53809154510498	0.608284502611468	F02E9.7	GGCATTTCGACAATCTTCTTCAT
chrI	8414035	8414058	+	0.475470733642578	0.530728774671939	F02E9.7	GACAATCTTCTTCATTGCAGTCT
chrI	8414521	8414544	+	0.371370315551758	0.637717621960626	F02E9.7	AGACATTTCATCGTCGGAAGATG
chrI	8414530	8414553	+	0.525604667663574	0.721422000855792	F02E9.7	ATCGTCGGAAGATGTTCCGCTTT
chrI	8414598	8414621	+	0.0820403861999512	0.6398581570661	F02E9.7	GAATTTTGTTAGTTGGTGATACA
chrI	8414878	8414901	+	0.553759956359863	0.644091633133844	F02E9.7	AGTCACGTTTCGAAAATGTCTAC
chrI	8414889	8414912	+	0.587906112670898	0.710327689098905	F02E9.7	GAAAATGTCTACACGAATCCGAG
chrI	8415013	8415036	+	0.53307689666748	0.725384243848457	F02E9.7	CATCACTTTACTATAAGAAATCA
chrI	8415086	8415109	+	0.679937286376953	0.826662211980991	F02E9.7	CTTATGTGGAAATACAAAGGATA
chrI	8415504	8415527	+	0.736198577880859	0.731651298164852	F02E9.7	AGTGCCCAATACCTAATAATTTC
chrI	8415527	8415550	+	0.696555938720703	0.582393161867674	F02E9.7	TGGTCATTATCCTGTTCATTCTA
chrI	8417084	8417107	+	0.595557479858398	0.873213924494182	sin-3	CATTTAATCCTTTAGGATTATTT
chrI	8417108	8417131	+	0.736205596923828	0.696820578485912	sin-3	AAGTACAAGCTGCTGTTCAAGCA
chrI	8417180	8417203	+	0.60419677734375	0.618304657943697	sin-3	ATATCGGTTCTCCACTTCAACCA
chrI	8417892	8417915	+	0.773528900146484	0.654689631372491	sin-3	AGACTCCTCCACTAGCCCTTCCA
chrI	8417938	8417961	+	0.76663200378418	0.60305688473524	sin-3	TAATGAAGTTCCTTCAGTTCCTC
chrI	8418119	8418142	+	0.587969970703125	0.598056602401365	sin-3	TCATCTGATGTACCCGTTTATCA
chrI	8418533	8418556	+	0.671038970947266	0.620191651834935	sin-3	TGCCAACTGGATATCGTATCACA
chrI	8418585	8418608	+	0.571160774230957	0.63285267386392	sin-3	TTCGCCACAAATGCAGCCAAGGG
chrI	8419419	8419442	+	0.724477920532227	0.725644292844381	sin-3	AGATCGAAATGTCAAGTGAATTG
chrI	8419488	8419511	+	0.661450958251953	0.637097430523228	sin-3	TGGCTCGCCCGACGAAACTTGTT
chrI	8419517	8419540	+	0.555500183105469	0.654494529111018	sin-3	ATGACGTTCATTGACTTCTTCAT
chrI	8419806	8419829	+	0.648363723754883	0.517971175917371	sin-3	TTCCATATCTTGGGAAACTTCTT
chrI	8420339	8420362	+	0.566521034240723	0.509496456603708	sin-3	TTTTCCAGAAAATCAAAACAATT
chrI	8420344	8420367	+	0.692471237182617	0.824914863032388	sin-3	CAGAAAATCAAAACAATTCTCCA
chrI	8420371	8420394	+	0.842245788574219	0.656994748880353	sin-3	TCCGCCACCAACGATCGTAACGA
chrI	8420526	8420549	+	0.855453872680664	0.786286375797932	sin-3	AGAATGAAAAACTGAAACTAAAA
chrI	8420951	8420974	+	0.807343673706055	0.794935622476811	sin-3	AGCTAAAAAGTCGAACAACACCG
chrI	8421394	8421417	+	0.735677032470703	0.704442500973478	sin-3	AGGTTCTCAATGATACGTGGACA
chrI	8421487	8421510	+	0.45094367980957	0.600057001483275	sin-3	ATTTCAAAACCGAGGATGAACGT
chrI	8421492	8421515	+	0.624711303710938	0.714795468245159	sin-3	AAAACCGAGGATGAACGTTATGA
chrI	8421582	8421605	+	0.53603687286377	0.802135659280476	sin-3	AGCTTGATATTATTGTTGATTCA
chrI	8421857	8421880	+	0.311320552825928	0.679851374655713	sin-3	ATTGTAAAAAGTGATTTTCAGAT
chrI	8421876	8421899	+	0.712401657104492	0.720689184287544	sin-3	AGATTGGACAAATGGCTCAATGC
chrI	8421963	8421986	+	0.540760955810547	0.689394102539042	sin-3	ATTGATGCTGCACAAAAGAATCC
chrI	8422097	8422120	+	0.514573554992676	0.59985762360172	sin-3	TAAAAATATCAATTCTAGAACAT
chrI	8425553	8425576	+	0.105312442779541	0.626824256372324	F02E9.5	AATTTAATTTTCAGCAGAACTTC
chrI	8425565	8425588	+	0.797345886230469	0.764144738068805	F02E9.5	AGCAGAACTTCAATATCCGTCAG
chrI	8425991	8426014	+	0.493723106384277	0.611835890506832	F02E9.5	GCACGTTATCGTGATCTGACACG
chrI	8428132	8428155	+	0.469304885864258	0.560483422894231	F02E9.10	TCGTCAATCGTGAGACCGGTGAC
chrI	8428449	8428472	+	0.661176300048828	0.805424575909672	F02E9.10	CGAATATAGCATTTCGATGGCAC
chrI	8428464	8428487	+	0.804763870239258	0.722618573004413	F02E9.10	GATGGCACCATCCAATTGTCCGA
chrI	8428756	8428779	+	0.41366455078125	0.642168236045772	F02E9.10	AAGCAATTCTCTTACATATTTCA
chrI	8428778	8428801	+	0.513416061401367	0.62855720430126	F02E9.10	AAGCAACTAATCTGCTTCACTGT
chrI	8428828	8428851	+	0.564785461425781	0.681276198593543	F02E9.10	ATTAGAAGAATGCTGGATTTCAT
chrI	8428849	8428872	+	0.455856475830078	0.732338563549373	F02E9.10	ATTTAAATGACCAGAATATGAAG
chrI	8429040	8429063	+	0.605550079345703	0.765753377860138	F02E9.10	AATAGTGTCAACATACATTTTCC
chrI	8429062	8429085	+	0.514180297851562	0.702074026709324	F02E9.10	CATCAACAGAAATATCAGCTGCT
chrI	8431086	8431109	+	0.772076721191406	0.609628642813165	dpt-1	TGGAACAACTTTCCAGATCCATG
chrI	8431099	8431122	+	0.717605285644531	0.81406110709952	dpt-1	CAGATCCATGACCAAGAAGCTCA
chrI	8431230	8431253	+	0.553266868591309	0.693439947025385	dpt-1	GTAGCTGTTAAAGTAATGTACCT
chrI	8431282	8431305	+	0.636112670898437	0.633950825623462	dpt-1	TGCTTTGGTTGAGCTGAGATTAC
chrI	8431310	8431333	+	0.343344078063965	0.827230787614047	dpt-1	CAAGTGAGACATTTTTGAATCCT
chrI	8431388	8431411	+	0.554805641174316	0.533091189406645	dpt-1	GAACACTTACAGTTGGGAATATT
chrI	8431688	8431711	+	0.829385147094727	0.752613174699792	dpt-1	ATGTACAAAACACCTTCAAACTC
chrI	8431744	8431767	+	0.825343551635742	0.738401134402562	dpt-1	AATGAATCCAATATAACTCTCGA
chrI	8431854	8431877	+	0.318333950042725	0.543718847488126	dpt-1	GCAACATTTCTTCCTGATTCTTG
chrI	8431864	8431887	+	0.38667293548584	0.485485574909321	dpt-1	TTCCTGATTCTTGTTGGCCGCAG
chrI	8432008	8432031	+	0.749160537719727	0.773146503279679	dpt-1	CCCATTCTGACCTTGTCCAACCA
chrI	8432162	8432185	+	0.707841262817383	0.828800176892775	dpt-1	CATCGGATCCAACCTCTTTGAAT
chrI	8432239	8432262	+	0.378275566101074	0.578157853092344	dpt-1	TCGGCGTCAGCTTTGGTGACGTT
chrI	8432418	8432441	+	0.585522880554199	0.540375716629399	dpt-1	TCATCAGTTCCAACGGCAGACTT
chrI	8432499	8432522	+	0.645993270874023	0.678791906663937	dpt-1	AAATGAATTACCTGCTCGACACC
chrI	8432560	8432583	+	0.470174331665039	0.787044493549043	dpt-1	CAGAATTGGAATAAAAAGCTGCA
chrI	8432692	8432715	+	0.541889152526855	0.606056235797678	dpt-1	ATACCCTTCAACTGCTCGACAGA
chrI	8432836	8432859	+	0.737558441162109	0.609923230882083	dpt-1	TCCTTCTCAGATAACGTCTTGAA
chrI	8432895	8432918	+	0.37948055267334	0.707981606804929	dpt-1	GTTTGGAATTATGTAGAGGCTAC
chrI	8434941	8434964	+	0.717361755371094	0.698555501266144	sod-2	GGAAAGAACACTGATTGCAGGAA
chrI	8435321	8435344	+	0.629370651245117	0.660914340100926	sod-2	AGAGCGACTTCGGATCTCTGGAT
chrI	8435364	8435387	+	0.817120971679687	0.656897774700863	sod-2	GGCATCAACTGTCGCTGTTCAAG
chrI	8437015	8437038	+	0.553512344360352	0.804327077963556	F10D11.2	CAATTGTTGAATGTGTTGAAAAT
chrI	8437472	8437495	+	0.619793243408203	0.696562220000919	F10D11.2	GAAAGAAACACTCACCTTTGGGC
chrI	8437501	8437524	+	0.412210426330566	0.550126785893005	F10D11.2	TAACTCGAAATTTGTTGTATCTC
chrI	8437625	8437648	+	0.505436515808105	0.615026482918389	F10D11.2	ATCAGCTTTCTGTACTGTCATTG
chrI	8437635	8437658	+	0.354312973022461	0.627819356219197	F10D11.2	TGTACTGTCATTGTGTTTTTTAG
chrI	8437693	8437716	+	0.430995788574219	0.789081042941774	F10D11.2	CAGTTGTATCCATCTTTTCCGGA
chrI	8437712	8437735	+	0.627181625366211	0.820432724351056	F10D11.2	CGGAGATATTGATCGATTTCGAA
chrI	8437732	8437755	+	0.516606216430664	0.665617023220203	F10D11.2	GAATCGGTGAATGAAGATTTGCA
chrI	8437894	8437917	+	0.0108975672721863	0.594069482846255	F10D11.2	AATTTTTTCTTCGATTTCTTCTT
chrI	8437903	8437926	+	0.0917997360229492	0.531714528160876	F10D11.2	TTCGATTTCTTCTTGAACAGGAG
chrI	8437912	8437935	+	0.782665100097656	0.601778150559315	F10D11.2	TTCTTGAACAGGAGGATCCATGT
chrI	8438130	8438153	+	0.502698974609375	0.603598175665508	F10D11.2	TCAAGGATTAGTTTGTTCAAACT
chrI	8438205	8438228	+	0.0161294853687286	0.415113437395597	F10D11.2	TTTTCAATTTCAGCTTGTTTTTC
chrI	8438210	8438233	+	0.114225063323975	0.64733831077331	F10D11.2	AATTTCAGCTTGTTTTTCATAAT
chrI	8438216	8438239	+	0.0995276641845703	0.652554207957231	F10D11.2	AGCTTGTTTTTCATAATGTGGAG
chrI	8438228	8438251	+	0.654608917236328	0.734998910739876	F10D11.2	ATAATGTGGAGTCATCAAATCTG
chrI	8438268	8438291	+	0.54364673614502	0.563312683751433	F10D11.2	TTATCGTCGCTGCCACTGGAAGT
chrI	8438357	8438380	+	0.109879112243652	0.66477033307085	F10D11.2	GGAACTTTTAAAGTTTACTGTTA
chrI	8440127	8440150	+	0.0271455430984497	0.511847209118089	F10D11.3	TTTTCTTTATCCAACTTTGTCTT
chrI	8440132	8440155	+	0.558367309570313	0.501388148102925	F10D11.3	TTTATCCAACTTTGTCTTATCCT
chrI	8440277	8440300	+	0.709603805541992	0.879264221533401	F10D11.3	CAATGCATCCACCCGCCCATTCA
chrI	8440330	8440353	+	0.197438621520996	0.612611855391151	F10D11.3	TCATTTGCACAATTTCTTTGTAA
chrI	8441808	8441831	+	0.0266474962234497	0.753522393918185	F10D11.4	CACTTTTTCGTCAGGTTTCTTGT
chrI	8441889	8441912	+	0.40604606628418	0.431274309196165	F10D11.4	TTCGACCTTTCCTTCTTCTTACT
chrI	8441900	8441923	+	0.386704521179199	0.568306082163396	F10D11.4	CTTCTTCTTACTCAACACCTTGA
chrI	8441937	8441960	+	0.65786018371582	0.556561226755462	F10D11.4	TTCTTATGCGAAATCGGTTTCTT
chrI	8441958	8441981	+	0.251811637878418	0.604293655300874	F10D11.4	TTAATTTCTTCCACAGATTTATC
chrI	8441966	8441989	+	0.510391159057617	0.569865542780997	F10D11.4	TTCCACAGATTTATCAGCAGACG
chrI	8442236	8442259	+	0.212597160339355	0.700772760915069	F10D11.4	AAAACTGTTTTATAAAACTAACC
chrI	8443573	8443596	+	0.562949409484863	0.436880138320342	F10D11.5	TTTCTAACTTGTTACCCTTCTCC
chrI	8443577	8443600	+	0.468980865478516	0.468819650923773	F10D11.5	TAACTTGTTACCCTTCTCCACGC
chrI	8443624	8443647	+	0.488795890808105	0.731950631900148	F10D11.5	CTGAAAGTTCCGCATCGACACTT
chrI	8443768	8443791	+	0.523832321166992	0.620971498624977	F10D11.5	TTAATCGAATCATATGCGTGTCT
chrI	8443804	8443827	+	0.238649597167969	0.575749047722203	F10D11.5	TTGGGTTTTCCAATTAAAAATTC
chrI	8443814	8443837	+	0.504670524597168	0.840013387986893	F10D11.5	CAATTAAAAATTCATCGTTGATG
chrI	8444294	8444317	+	0.594252014160156	0.853428014497615	F10D11.5	CAGTTGAATGTTTGTCAAACATT
chrI	8444475	8444498	+	0.407695159912109	0.640016289896779	F10D11.5	GTGATGATCATATTTCGATTGAC
chrI	8444491	8444514	+	0.810820846557617	0.701840605273912	F10D11.5	GATTGACAATAACAAAATGCAAA
chrI	8444798	8444821	+	0.646220169067383	0.570144613816692	F10D11.5	TGCCACATACCTTGTTCCGTGGA
chrI	8447783	8447806	+	0.408860282897949	0.679719787419473	F10D11.6	AAAACTTACAGTTGGTGGTGGTG
chrI	8448642	8448665	+	0.550970001220703	0.722073254630856	F10D11.6	GAGTTAATCTTTTCATTGATAAT
chrI	8448656	8448679	+	0.501917381286621	0.700318854148827	F10D11.6	ATTGATAATAGTTGGAAGTTGAC
chrI	8448768	8448791	+	0.591174049377441	0.644087065086424	F10D11.6	TGTAAATTACTCACTCTGAACTG
chrI	8448902	8448925	+	0.806492462158203	0.685607470800698	F10D11.6	AATTGCCAACTGGACAGTGATAG
chrI	8449364	8449387	+	0.72596305847168	0.707062900428546	F10D11.6	AAAAATCACTTACCCCAAGTCAA
chrI	8450626	8450649	+	0.289703369140625	0.713997179403357	F10D11.6	AATTTTCAAATTAACTTACCATT
chrI	8450633	8450656	+	0.639646415710449	0.728639050529424	F10D11.6	AAATTAACTTACCATTGGGATAC
chrI	8450693	8450716	+	0.814376907348633	0.747989105896665	F10D11.6	AGTATTCAAGATTCCACCGACAA
chrI	8460422	8460445	+	0.634068794250488	0.751374220346153	unc-120	AGCAAAAGAAAAACGGGTATTAT
chrI	8460994	8461017	+	0.660257263183594	0.706784474101702	unc-120	AGGCATTCGAACTATCTACACTA
chrI	8461103	8461126	+	0.608222045898438	0.732937153030547	unc-120	ATCAGATACTGGAAAAGCCATGA
chrI	8462196	8462219	+	0.782941741943359	0.835283286847513	unc-120	CAGATGCCAAACTTCACTCCATT
chrI	8462221	8462244	+	0.584451026916504	0.556647019037569	unc-120	TCGCCCCATCAATGGCTCCACTG
chrI	8466244	8466267	+	0.18723072052002	0.601456164740087	D1081.3	ACATTTTCTTCGAGTTCAATCAA
chrI	8466252	8466275	+	0.591980590820313	0.581868024188717	D1081.3	TTCGAGTTCAATCAAAACCATAA
chrI	8466422	8466445	+	0.320970802307129	0.8074558454736	D1081.3	CTGGAATGACTTTCATATTTTTC
chrI	8466436	8466459	+	0.0117313313484192	0.509449425301684	D1081.3	ATATTTTTCGTCACTTTCTCGGG
chrI	8466445	8466468	+	0.362813491821289	0.529721874520205	D1081.3	GTCACTTTCTCGGGAACCATCGC
chrI	8466781	8466804	+	0.66300048828125	0.638971886680466	D1081.3	TAATGTATTCAAGATTCTTAAAA
chrI	8466845	8466868	+	0.613675575256348	0.600039716502993	D1081.3	GATCATTATAAAATATACAGATG
chrI	8466957	8466980	+	0.779781265258789	0.753652816788404	D1081.3	AGCAAACATATATAACTCACTAT
chrI	8467010	8467033	+	0.0736278057098389	0.693283347258059	D1081.3	CTGGATTTGGCGCATTTTCTCCA
chrI	8467029	8467052	+	0.154033794403076	0.569678657224378	D1081.3	TCCATCTGTATTATTTTCTTTTT
chrI	8467118	8467141	+	0.0700301837921143	0.710866008789511	D1081.3	CACATTTTTCTAATCGATCTTTA
chrI	8467128	8467151	+	0.436595077514648	0.565442731698946	D1081.3	TAATCGATCTTTATTCTCATCAG
chrI	8467165	8467188	+	0.653232269287109	0.847659253595148	D1081.3	CATTTCACTGTCACAACTATGCT
chrI	8467171	8467194	+	0.860926513671875	0.740868033727935	D1081.3	ACTGTCACAACTATGCTTATGAA
chrI	8467222	8467245	+	0.652886962890625	0.73610963317394	D1081.3	ATTGTTAACAATCGATCAAAGAT
chrI	8467644	8467667	+	0.5336572265625	0.767569159957838	D1081.3	CCATCATCAATTGGAAGTTCAAT
chrI	8467720	8467743	+	0.455193939208984	0.669659866325652	D1081.3	GGAAATCGGTGGCCGGACTGCTT
chrI	8467754	8467777	+	0.656195831298828	0.76247739548223	D1081.3	ATCTGTGGTAGTCACCGGTTGAT
chrI	8467796	8467819	+	0.530542297363281	0.689074679174244	D1081.3	GCTTGATGGTATTTCCACTGGAT
chrI	8467811	8467834	+	0.895544586181641	0.892357797236373	D1081.3	CACTGGATCACTTGGACAAACAC
chrI	8467853	8467876	+	0.64974250793457	0.715368731392035	D1081.3	ATTGTTATACCTTCTCAAATCGA
chrI	8468189	8468212	+	0.571271858215332	0.690831841761705	D1081.3	AAATAACTCACTTGTTGACTTGA
chrI	8468247	8468270	+	0.718718109130859	0.668056102294082	D1081.3	ACCAAAGGTTCCCCTCGATCTTG
chrI	8468564	8468587	+	0.418334350585937	0.569094122691235	D1081.3	TTCAAGTTCAATTAAAACCAATG
chrI	8468696	8468719	+	0.611720390319824	0.685035622297169	D1081.3	AAATAACATTGACTAGATGAGCA
chrI	8468724	8468747	+	0.48991756439209	0.831347410003873	D1081.3	CTGGGATCACCTTCATATTTTTT
chrI	8469124	8469147	+	0.696113586425781	0.71351847737101	D1081.3	AGATAAAAAACGAACAATGTGTC
chrI	8470756	8470779	+	0.27162109375	0.665204266108363	D1081.10	ACAAATTGAGCTATTGACAGGCG
chrI	8470783	8470806	+	0.576096038818359	0.607150921105471	D1081.10	GTCAGACTTCCATGTCCACTTTC
chrI	8470806	8470829	+	0.409341239929199	0.674937453275977	D1081.10	CTGACTCTTTCTCCTGCGATGAA
chrI	8470817	8470840	+	0.718198547363281	0.628972404150165	D1081.10	TCCTGCGATGAATCTGACTTTGA
chrI	8471437	8471460	+	0.378077201843262	0.588174221722804	D1081.10	ACGTTTCTTCGTAGGTGTTTCAG
chrI	8471444	8471467	+	0.557630577087402	0.647324444679264	D1081.10	TTCGTAGGTGTTTCAGTTACAGC
chrI	8471458	8471481	+	0.922578811645508	0.787370259937568	D1081.10	AGTTACAGCTGTTCCTGTAGAAA
chrI	8471618	8471641	+	0.267353115081787	0.540714079077209	D1081.10	TTCATTTCAGACAGTTTGGTTTC
chrI	8471626	8471649	+	0.476705436706543	0.668064443349752	D1081.10	AGACAGTTTGGTTTCGTATGTAT
chrI	8471641	8471664	+	0.743979568481445	0.753918019080546	D1081.10	GTATGTATCGTGAGTATATAATG
chrI	8471768	8471791	+	0.126878862380981	0.58265019717821	D1081.10	ATTTTCTCGATGACTCAGACGAA
chrI	8471774	8471797	+	0.739128799438477	0.568731409779475	D1081.10	TCGATGACTCAGACGAAATTTCG
chrI	8471796	8471819	+	0.669084091186523	0.699919161130988	D1081.10	GAATCATAGCAAATAGTTTCGAG
chrI	8473213	8473236	+	0.524689292907715	0.584536293176183	D1081.11	GAATTACATTGATGTTGCCAGCA
chrI	8473281	8473304	+	0.399485473632813	0.548335916234487	D1081.11	TAACTCTTTAACTTACGGATGAA
chrI	8473335	8473358	+	0.613504180908203	0.714659988595009	D1081.11	ACATTGAAACGCGGCGGCAAACA
chrI	8474370	8474393	+	0.805025329589844	0.842148081389764	D1081.12	CAGATAGACGTTCCACTGTGAAG
chrI	8474554	8474577	+	0.526110534667969	0.78204661867549	D1081.12	CCAGTTCTCTTTGAAGTAAAAAG
chrI	8475829	8475852	+	0.474704933166504	0.630044023720405	D1081.4	ATTCCAATAAAATCACGCGACCC
chrI	8476048	8476071	+	0.638769149780273	0.680661469035763	D1081.4	ATATTCAATCCAATTAAATTCTT
chrI	8476192	8476215	+	0.78777946472168	0.682855400762665	D1081.4	TGCTCCCAAAACTGCAACCGTAA
chrI	8481277	8481300	+	0.614606056213379	0.72276626326294	D1081.5	AGATTTATGCAAAAACCATCGAG
chrI	8481339	8481362	+	0.569372444152832	0.696126098944634	D1081.5	CTCCCAGTTCTCGGTGTCAAATC
chrI	8481960	8481983	+	0.66885627746582	0.627728125922358	D1081.5	TGGCAGATGTGAGCGATATGAAT
chrI	8482013	8482036	+	0.425747222900391	0.704385139675743	D1081.5	AATTTTAATCACATATCTCCTGT
chrI	8483215	8483238	+	0.72241569519043	0.808711703566346	D1081.6	CGTGAATGAACACAATAATTGCA
chrI	8484790	8484813	+	0.610604858398437	0.598103106553475	D1081.6	TTCCAAGCACTCAGAAATGTTGG
chrI	8485317	8485340	+	0.663232345581055	0.577751265991882	D1081.6	TGCTTGTTCCACTGCAACTTTGT
chrI	8485415	8485438	+	0.599553756713867	0.538922636258772	D1081.6	TTTATACATCTCCGAATTCTGAT
chrI	8485463	8485486	+	0.645055313110352	0.573354897129927	D1081.6	TGCAAGCAATCGTTGGTAACTGT
chrI	8485503	8485526	+	0.690265274047852	0.710447715464252	D1081.6	GGTGGTTCAGGGGCATATATATT
chrI	8485563	8485586	+	0.573881607055664	0.659544985729998	D1081.6	GAAGATCCGGGAACGGTTATTTT
chrI	8485588	8485611	+	0.387451210021973	0.588272586308515	D1081.6	GGATTCCGATTACTTTTGGCTCT
chrI	8486477	8486500	+	0.0115817260742187	0.781916304315902	D1081.9	CTCTTTTGCATTTTTCAGTTTGA
chrI	8486493	8486516	+	0.686917877197266	0.731042526536018	D1081.9	AGTTTGACATTATCTTCAAGGAA
chrI	8486523	8486546	+	0.0144837069511414	0.418886544138697	D1081.9	TTTCGTTTTTCGATTTCTTGAGT
chrI	8486527	8486550	+	0.0119400882720947	0.535388756568156	D1081.9	GTTTTTCGATTTCTTGAGTCTTT
chrI	8486534	8486557	+	0.0774668216705322	0.555053048562251	D1081.9	GATTTCTTGAGTCTTTTCCACGT
chrI	8486540	8486563	+	0.241341705322266	0.54696717571774	D1081.9	TTGAGTCTTTTCCACGTGTTTTG
chrI	8486552	8486575	+	0.242879695892334	0.721227389781304	D1081.9	CACGTGTTTTGAGCGTGCTTCGG
chrI	8486675	8486698	+	0.38280517578125	0.493332170821626	D1081.9	TCGCTGTTTCGCCTGAAATGCGA
chrI	8486685	8486708	+	0.851465682983398	0.699286971093368	D1081.9	GCCTGAAATGCGACAACTTGTTT
chrI	8486709	8486732	+	0.630508499145508	0.729473166975939	D1081.9	AGCTCGTTGACCAGGTCTGACGC
chrI	8486842	8486865	+	0.0716852331161499	0.619455259697001	D1081.9	ATCCACCTTTAGCGGTTTTTTAC
chrI	8486948	8486971	+	0.169899005889893	0.534505009295739	D1081.9	GTACAGTTTTGACAGAAAACGTG
chrI	8486996	8487019	+	0.0917723178863525	0.505635040272209	D1081.9	GTTTGATTTGGTTTAATGCCACA
chrI	8487934	8487957	+	0.418676605224609	0.71224947879769	D1081.7	AGGGATTCTTATGGTGCATGTCC
chrI	8488033	8488056	+	0.743479309082031	0.675613138135693	D1081.7	GGCCGTGATGGAATACACCGATA
chrI	8488338	8488361	+	0.63689826965332	0.602945993287087	D1081.7	TCGCGTAAAAAACCTTGCAGAGG
chrI	8488395	8488418	+	0.581341743469238	0.684867360249365	D1081.7	ACATCCTGATGAGCCAAATCGCA
chrI	8488567	8488590	+	0.69301139831543	0.768324923685906	D1081.7	AGTGAACTATACATTCAGCTCAA
chrI	8488603	8488626	+	0.400077209472656	0.62529925293738	D1081.7	AACGAATATCTGCATTTCTGGCG
chrI	8488621	8488644	+	0.518714294433594	0.596852585818273	D1081.7	TGGCGTCTTAGCGAAAAAGGTGA
chrI	8488722	8488745	+	0.229468536376953	0.538064239374801	D1081.7	TATTCAATCTGAATCTTTTGGCG
chrI	8488770	8488793	+	0.0124010396003723	0.811566599645346	D1081.7	CAATAGTAATTTATTTTACAGGT
chrI	8488914	8488937	+	0.711701049804688	0.729839239797698	D1081.7	AGTGACGGGTTCAACAGTTTCGA
chrI	8488935	8488958	+	0.828722457885742	0.733997006715443	D1081.7	GAAGTGCCCCCAGAAAATGGAAG
chrI	8488977	8489000	+	0.824323196411133	0.765474012862223	D1081.7	AACTCGAATCAAGAAAGCATCGA
chrI	8489352	8489375	+	0.604972534179688	0.670671174816781	D1081.7	GGATTGTGATAAGATTATCGTCG
chrI	8489395	8489418	+	0.494896202087402	0.642232921804329	D1081.7	AAAGTTTATGCAACTCAACCTGG
chrI	8491538	8491561	+	0.485746917724609	0.612931149705776	cdc-5L	AGGCTCGTTGGTTCGAGTGGCTT
chrI	8491877	8491900	+	0.351834945678711	0.671744093123156	cdc-5L	ACGTTTTAGAATTGGAAATGCTC
chrI	8491974	8491997	+	0.633919372558594	0.581326290961688	cdc-5L	TGATGCACGTCGTCTGGCTTCGC
chrI	8492141	8492164	+	0.629683723449707	0.638968217186048	cdc-5L	AGATTCCATTCGAAAAACATGTT
chrI	8492391	8492414	+	0.707290267944336	0.61804824239935	cdc-5L	TGATCGTGAGCTTGAACAAATCG
chrI	8492744	8492767	+	0.551769752502441	0.805432254412469	cdc-5L	CCGGATCCACACCAGGTGGTTTC
chrI	8492767	8492790	+	0.628178482055664	0.654685180174017	cdc-5L	GCTACTCCAGCTGGAAGCGTTGC
chrI	8499368	8499391	+	0.738040542602539	0.872250553809403	ceh-6	CGTAGAGTGTTCCGAGAGCCACA
chrI	8499626	8499649	+	0.51718318939209	0.628040989699973	ceh-6	ACTCACCCTAATTTGATTCTTCT
chrI	8499823	8499846	+	0.562796783447266	0.657533357175699	ceh-6	AGGTCGTTCAACTTCCTGTTTGA
chrI	8510225	8510248	+	0.738503265380859	0.837934692482488	sec-12	CAAGTGGAGTACATCGAATCGAT
chrI	8510319	8510342	+	0.775482788085938	0.719774702623497	sec-12	AATTGGGAATTGTAAATCAAGAA
chrI	8510664	8510687	+	0.575884666442871	0.877160497448742	sec-12	CACGGGAGCTTTTATCAAATCGA
chrI	8510803	8510826	+	0.480405387878418	0.574887365822416	sec-12	GAACGATAAGCATTCATTTTCTT
chrI	8510824	8510847	+	0.442621765136719	0.589955688113285	sec-12	TTCGTTCAGCTTAAATGCTCGAG
chrI	8510914	8510937	+	0.59698917388916	0.586226259242583	sec-12	TTGCCCTGCAGCGATTACATATT
chrI	8510950	8510973	+	0.717566757202148	0.706617602136841	sec-12	GTCGAACGCACATGCAACATCCA
chrI	8511158	8511181	+	0.417344245910645	0.602415755496886	sec-12	TTACCTGAATTTCGTTTAAAACT
chrI	8511171	8511194	+	0.1837038230896	0.572636142468428	sec-12	GTTTAAAACTCCAGTTTTCGAAG
chrI	8511190	8511213	+	0.689603042602539	0.70440634758304	sec-12	GAAGCACCTCCTCCTCCAGCAAC
chrI	8511899	8511922	+	0.0727895593643188	0.641162752093723	K02B12.2	AATTGCTTTATCAATTTTATCTG
chrI	8511939	8511962	+	0.509633445739746	0.611853569854587	K02B12.2	GTCTCTTCACGCGCAACTTTCTT
chrI	8511960	8511983	+	0.017151460647583	0.41848496177335	K02B12.2	TTTTCGATTTTTGCCTCAATTTT
chrI	8511965	8511988	+	0.0108504259586334	0.627507857526716	K02B12.2	GATTTTTGCCTCAATTTTTGGTT
chrI	8512006	8512029	+	0.0501905012130737	0.546706722061291	K02B12.2	TCTTTTTCGCTGGTGACGGTTTG
chrI	8512014	8512037	+	0.707028884887695	0.740010018681976	K02B12.2	GCTGGTGACGGTTTGCTATGAAT
chrI	8512120	8512143	+	0.700511093139648	0.665019762699471	K02B12.2	TGTATTGAAGATAATCGATCATT
chrI	8512146	8512169	+	0.738848495483398	0.629029044045739	K02B12.2	TTCTGAAGTGCATCCAATTTCGG
chrI	8512167	8512190	+	0.817149505615234	0.774637852972595	K02B12.2	GGAAGAACCCATGTGCAATTCCC
chrI	8515358	8515381	+	0.4942333984375	0.622214516290013	axl-1	ACACCCCATTATAATGATGAAGG
chrI	8515864	8515887	+	0.692544860839844	0.710765021109832	axl-1	AGGTTCTCGATGGTAAACCCCCG
chrI	8515926	8515949	+	0.425512084960938	0.705716752885984	axl-1	CAACATTTACGGTCAATGCACAC
chrI	8515958	8515981	+	0.8788525390625	0.756528187119539	axl-1	AACGACAACAGCCGATGTTAATA
chrI	8516027	8516050	+	0.85137092590332	0.776836353701996	axl-1	AGTGGGAAGATGCGTCATCAACA
chrI	8516186	8516209	+	0.835176773071289	0.71971087215971	axl-1	AGGTTCAATGAAGACGCAATCGA
chrI	8516275	8516298	+	0.0231498384475708	0.575919104061313	axl-1	GTTTTTCAATGCTGTCTGTACAC
chrI	8516282	8516305	+	0.752179260253906	0.743614722188343	axl-1	AATGCTGTCTGTACACGCCTTAA
chrI	8516335	8516358	+	0.183409061431885	0.667283477387223	axl-1	GAATATTTAGAAATCGTTTTAGA
chrI	8516489	8516512	+	0.459303321838379	0.69838961432864	axl-1	AAATCTTCCGAAACGTTTTGAAT
chrI	8516790	8516813	+	0.682580184936523	0.721621008224224	axl-1	AGAAAGAAACGCCAACAAGTTGC
chrI	8518933	8518956	+	0.521133422851562	0.777437022568322	K02B12.6	CGTTTGTACCATTGGTGCGCTGG
chrI	8519104	8519127	+	0.63917781829834	0.721562239813813	K02B12.6	AGAGCACAACTCGTATTATCCTG
chrI	8520956	8520979	+	0.511890068054199	0.589855900961836	K02B12.9	TTGTACTTGTCATCTGCGCCACA
chrI	8521558	8521581	+	0.684696731567383	0.619937298364373	K02B12.9	TAGATCATGGTCCAAAATATGGA
chrI	8522644	8522667	+	0.735240936279297	0.83692851806505	K02B12.5	CGATTCGAGTGAGCAGTTGTAGG
chrI	8522849	8522872	+	0.326412544250488	0.76707981775046	K02B12.5	CAACTTACTTAATATTTTCCTCG
chrI	8522868	8522891	+	0.020441997051239	0.685282291808994	K02B12.5	CTCGCTTCTTTGTTTCCTTTTTG
chrI	8522884	8522907	+	0.0127140665054321	0.797888366307845	K02B12.5	CTTTTTGACGTATTACTTGAGTT
chrI	8522927	8522950	+	0.166026630401611	0.482041131984983	K02B12.5	TTCGTTTTCTCGACGCAGCCATT
chrI	8522936	8522959	+	0.67152946472168	0.58635935774516	K02B12.5	TCGACGCAGCCATTGCATAAATC
chrI	8523137	8523160	+	0.39962532043457	0.638667694566073	K02B12.5	AGCGAATTTGAGATGCCTCTCGG
chrI	8523679	8523702	+	0.669994125366211	0.767620726889079	K02B12.5	CGTATTGATTGTGAGCTACTGCT
chrI	8523836	8523859	+	0.550799217224121	0.673874464554931	K02B12.5	AGATTTCATTGCTGCTTGATGTA
chrI	8523843	8523866	+	0.470365791320801	0.67876401405435	K02B12.5	ATTGCTGCTTGATGTAAAACTGT
chrI	8523869	8523892	+	0.437119598388672	0.603327147577309	K02B12.5	TCCTTTATCATTCGTTTTGTTCA
chrI	8524438	8524461	+	0.871546325683594	0.906280565547686	K02B12.5	CAGTATAAGACATCAGTTTCATC
chrI	8524458	8524481	+	0.61874698638916	0.629947760756166	K02B12.5	ATCATCCTCATTCTTAATCACAA
chrI	8524503	8524526	+	0.190783252716064	0.595361015505875	K02B12.5	TTGTTTCCATTTTATCGCGTTTT
chrI	8524510	8524533	+	0.0156410443782806	0.726832358651463	K02B12.5	CATTTTATCGCGTTTTCCTCGTT
chrI	8524527	8524550	+	0.506410598754883	0.798081568223228	K02B12.5	CTCGTTCCGCTTATCCGACCAGT
chrI	8524653	8524676	+	0.621523742675781	0.735660757181794	K02B12.5	CCATTGAGTTCATTAAACATTGG
chrI	8524947	8524970	+	0.120904693603516	0.555154354728146	K02B12.5	AAACCTTTTCTTCTGTAGCCCCA
chrI	8524957	8524980	+	0.669433212280273	0.638375594552268	K02B12.5	TTCTGTAGCCCCAGTTTTCATGA
chrI	8524976	8524999	+	0.745566482543945	0.748056863417818	K02B12.5	ATGAGAAGTTCCAATAGATTCTT
chrI	8525008	8525031	+	0.373599815368652	0.771041718942687	K02B12.5	CAAAGATTTTGAATGTTCATCTA
chrI	8525157	8525180	+	0.609770927429199	0.598829627495854	K02B12.5	TGATAACTCATCAAAATATTGTC
chrI	8525205	8525228	+	0.27374418258667	0.50432743523305	K02B12.5	TTCTCTTTCGCCATTAAAGTTTG
chrI	8525214	8525237	+	0.598648262023926	0.683546915010121	K02B12.5	GCCATTAAAGTTTGGAAATATTG
chrI	8525308	8525331	+	0.0470521926879883	0.7009344315703	K02B12.5	GAATTTTGTTATACTTCACCAGT
chrI	8525804	8525827	+	0.044906120300293	0.796759941737401	K02B12.5	CTATTTGATTTTGTAGCTGAGCT
chrI	8525881	8525904	+	0.714942398071289	0.593002893613079	K02B12.5	TAACTAACCAGCTGAGCTTTTCG
chrI	8525903	8525926	+	0.32039176940918	0.504581429408072	K02B12.5	GAACTTTCGGTGCTCCACCAGGC
chrI	8525911	8525934	+	0.711953735351562	0.716078999244869	K02B12.5	GGTGCTCCACCAGGCTCACTTTC
chrI	8525934	8525957	+	0.334328117370605	0.556337342152862	K02B12.5	TTTAAACGATGATTTGTATAAAT
chrI	8526113	8526136	+	0.888590545654297	0.698975554197834	K02B12.5	GGAACGAGACAATGTGTTGAAGA
chrI	8526171	8526194	+	0.645696487426758	0.661235391174425	K02B12.5	ACTTAATGTACGTTCACAAAGAC
chrI	8527713	8527736	+	0.0463531589508057	0.575509447391805	K02B12.7	TGACTTTTTGATAAAATCCTACC
chrI	8527763	8527786	+	0.68344108581543	0.637505823943595	K02B12.7	TGCTGAGCTTGAATTCCAACGTC
chrI	8527959	8527982	+	0.388042488098145	0.729023350276059	K02B12.7	CGAATCCTTGATATTTGCTGTTT
chrI	8528570	8528593	+	0.392372856140137	0.702586700906835	K02B12.7	AAAAACTTACGAATCTTGGGTAG
chrI	8528635	8528658	+	0.767475433349609	0.75809560877793	K02B12.7	CACCATAATAAGAACCAAGAGAC
chrI	8528810	8528833	+	0.55781795501709	0.673961118726254	K02B12.7	AATCAATTAACAAAGACATACTT
chrI	8528871	8528894	+	0.567936172485352	0.57306725284953	K02B12.7	TCTTGAATCGTCCATTTCTCCTT
chrI	8528889	8528912	+	0.86086181640625	0.614598144780054	K02B12.7	TCCTTATAATCTGGCTGTGACTG
chrI	8528932	8528955	+	0.574462814331055	0.535838269436322	K02B12.7	TATTGCCTCCGGCCTTCATTTTT
chrI	8528973	8528996	+	0.499708518981934	0.788574488871306	K02B12.7	CATTTGTCCATAGTCACAGAGCG
chrI	8530512	8530535	+	0.526469917297363	0.663387278769552	zhp-3	GAAAAACGAATTATAATTAATGG
chrI	8530626	8530649	+	0.678325958251953	0.66346157083225	zhp-3	TTGTGATTCAGCAAGACTGAATG
chrI	8530785	8530808	+	0.582428398132324	0.493303308988708	zhp-3	TCTCTCAGCTTTTACCCGTTCTT
chrI	8530828	8530851	+	0.258466320037842	0.511251986048722	zhp-3	TTTTCTGCCATTTGAATCCACGC
chrI	8530833	8530856	+	0.39850269317627	0.565137230502126	zhp-3	TGCCATTTGAATCCACGCGGTCG
chrI	8530900	8530923	+	0.5544384765625	0.621128876706164	zhp-3	GTTCGAAAATATACCTCCATTTG
chrI	8531042	8531065	+	0.0422403430938721	0.484784494529116	zhp-3	TTTTGTATTTTCGCCAATGAATC
chrI	8531054	8531077	+	0.745054779052734	0.664231962593373	zhp-3	GCCAATGAATCTGCCACCATTTT
chrI	8531121	8531144	+	0.749065856933594	0.783673547833718	zhp-3	CATCCAATCGAACAAGTCTCACA
chrI	8531150	8531173	+	0.625057983398438	0.606582346509223	zhp-3	TTACAAATCAAACAGACAGCAAG
chrI	8531213	8531236	+	0.394206314086914	0.57814906788347	zhp-3	GTACCTGCTTTCGCGCATTTCGT
chrI	8531225	8531248	+	0.327944755554199	0.515682560792566	zhp-3	GCGCATTTCGTACAAAAAATGTG
chrI	8531234	8531257	+	0.524443092346191	0.581868386645912	zhp-3	GTACAAAAAATGTGAAAACATGA
chrI	8532350	8532373	+	0.595198669433594	0.644412267062959	gpa-15	GGCGTTCTGAGCGTTGTCCTCCA
chrI	8532925	8532948	+	0.577124786376953	0.727072055122921	gpa-15	AATAGTTTGTTGTACAACTCCCA
chrI	8533594	8533617	+	0.269983386993408	0.612162865415643	gpa-15	GAAAGTTTTCTGTACAACTGGAT
chrI	8533604	8533627	+	0.882095642089844	0.698761620821573	gpa-15	TGTACAACTGGATCATGCCATAA
chrI	8534112	8534135	+	0.600429840087891	0.679581127639545	gpa-15	AAAAGTGTTGCTACTCCTTGGAT
chrI	8534169	8534192	+	0.308605937957764	0.718088247410255	gpa-15	AGGTCCGCTTTTGAAAACCCGCT
chrI	8534356	8534379	+	0.640541305541992	0.696678308003641	gpa-15	CCACACTCTCCAGTTCCAAGAAG
chrI	8534389	8534412	+	0.69600456237793	0.58732167032108	gpa-15	TGATTACCAATCTCGTCGTCCTC
chrI	8534420	8534443	+	0.359110450744629	0.593008725790651	gpa-15	TTATCTGTTTATCAATAACCGAG
chrI	8546304	8546327	+	0.309892406463623	0.676264343459127	M04C7.3	CTTTCGATGGGTCATCCAAATGG
chrI	8546309	8546332	+	0.577600479125977	0.677187945027368	M04C7.3	GATGGGTCATCCAAATGGGCTTC
chrI	8546352	8546375	+	0.636388740539551	0.748930685085437	M04C7.3	CAGTTGTCATCGGGAATCGACTC
chrI	8546382	8546405	+	0.390281257629395	0.470222802437852	M04C7.3	TCCCACCTTGTTGGCCGCGGTTC
chrI	8546666	8546689	+	0.58393367767334	0.822771733958166	M04C7.3	CACGTCTTATCATAGACGCTACC
chrI	8553290	8553313	+	0.0390852952003479	0.680767083667513	gon-2	AATTTTTCTCCCAAAAACTCACC
chrI	8553298	8553321	+	0.779521942138672	0.562682172221222	gon-2	TCCCAAAAACTCACCGTTCCTTG
chrI	8553800	8553823	+	0.456403427124023	0.628376498346009	gon-2	TTGAAATCGTTAAGTTACCTCCG
chrI	8553872	8553895	+	0.638681106567383	0.695646644043259	gon-2	CAGCTTCACAAGCACTTGCATCA
chrI	8553915	8553938	+	0.0260916042327881	0.357114933128558	gon-2	ATTCTTCTTTGCCTTTCGTCGTC
chrI	8553932	8553955	+	0.452201919555664	0.665619316203316	gon-2	GTCGTCTGCTGTGAAACAGGGAA
chrI	8553995	8554018	+	0.262293395996094	0.554232081157607	gon-2	GAGTTCTTTTCTGATCATGATTA
chrI	8554006	8554029	+	0.667375564575195	0.639369730472603	gon-2	TGATCATGATTATGTGCATTATT
chrI	8555030	8555053	+	0.793522491455078	0.734496207944868	gon-2	AAATATACAATACTGACTCTGCA
chrI	8555059	8555082	+	0.409690856933594	0.545229596771803	gon-2	TTCAATTCTTCACAAATCTCAAC
chrI	8555203	8555226	+	0.540173149108887	0.71796425983404	gon-2	GTCAAAACAGCCCATATCATGAG
chrI	8555421	8555444	+	0.632469291687012	0.851758114782362	gon-2	CTCGGAATGCACTTCTCCACAGT
chrI	8555520	8555543	+	0.541792488098145	0.860446604962429	gon-2	CAAATGAATTTCCGAATACTCCA
chrI	8555532	8555555	+	0.858603515625	0.761889956806152	gon-2	CGAATACTCCAGCAACTGAACTT
chrI	8555675	8555698	+	0.391561851501465	0.666722591057011	gon-2	ATCCGTTGTTTATACTTGTCTCG
chrI	8555736	8555759	+	0.052917652130127	0.731306829633835	gon-2	CCATCAATTTTTCGATGACAAGT
chrI	8555749	8555772	+	0.725077667236328	0.698710603864438	gon-2	GATGACAAGTCCAATGTCAGGCA
chrI	8556689	8556712	+	0.568952331542969	0.676741794828109	gon-2	AACGAGAAGAAGAACTTGGCGGC
chrI	8557187	8557210	+	0.697760162353516	0.66474761697329	gon-2	ACTGATTCCTTACCCATCTTCGG
chrI	8557409	8557432	+	0.737278747558594	0.667209922553208	gon-2	GAGTCTCTTACGAAGAATTACTT
chrI	8557557	8557580	+	0.532455406188965	0.65795010385518	gon-2	GATGAACTCGGATAATATGGGAC
chrI	8557614	8557637	+	0.71504264831543	0.690687929806127	gon-2	TTCAGCAATCCCCACGGAGCAAT
chrI	8557660	8557683	+	0.475617141723633	0.492192369687677	gon-2	TTTGAGCAGATTGAGCACCTTCA
chrI	8557704	8557727	+	0.757524566650391	0.667734500902155	gon-2	ACTACACCCGTGTCACATCCACT
chrI	8557764	8557787	+	0.601585350036621	0.760311400975719	gon-2	AGAAGACCTTTCCGAAAGACTCG
chrI	8557776	8557799	+	0.500002136230469	0.824880150824447	gon-2	CGAAAGACTCGTGCTAGTTTTGG
chrI	8558605	8558628	+	0.772469863891602	0.715993803329139	gon-2	TGTCGTAGAAATTCGGATGTAAG
chrI	8558642	8558665	+	0.709166793823242	0.657111333657043	gon-2	GATGAGCATCACGTGTTCTTCCA
chrI	8558733	8558756	+	0.62228157043457	0.571853293683368	gon-2	TCTCACCCAGTTGTGACGATTTA
chrI	8559548	8559571	+	0.618674621582031	0.715310472076882	gon-2	CGTCCCCGCCGGCTCCTCCTGTT
chrI	8563422	8563445	+	0.608330268859863	0.572601414420348	gon-2	TCTGACCGAGAAGCTTCATTTCA
chrI	8563444	8563467	+	0.50941089630127	0.640776032136929	gon-2	AGCTTCCTCCTGTTTTCTGATTG
chrI	8563461	8563484	+	0.459858665466309	0.555430757107264	gon-2	TGATTGCATCTTTGATGGCTTGC
chrI	8563617	8563640	+	0.0285654759407043	0.637980398033808	gon-2	ATCAATTTATCATCTTTGTTATC
chrI	8563720	8563743	+	0.695508575439453	0.709307969644041	gon-2	GGTGACCCTTTCGAGGATAGACT
chrI	8563732	8563755	+	0.741514587402344	0.727790400628943	gon-2	GAGGATAGACTCCGCCAGTGAAA
chrI	8564008	8564031	+	0.666192321777344	0.751811749148884	gon-2	AAAATTAAAGCTCACCACTACGT
chrI	8564047	8564070	+	0.0142433571815491	0.469161453270358	gon-2	TCGTCTTTTTTATCGGTGCTGTG
chrI	8564102	8564125	+	0.533085594177246	0.679744885602769	gon-2	GTCTCGAATCGATGCGTTCGGCT
chrI	8572415	8572438	+	0.655742340087891	0.662423733756996	T01H8.2	TGTGCTGGTTGCACAAGGTATAC
chrI	8572729	8572752	+	0.743772888183594	0.740586129461013	T01H8.2	AGTCAAATCAGCACATACAGATT
chrI	8572978	8573001	+	0.383102111816406	0.634175583546082	T01H8.2	TTATAAAATTTCTAGGCTCACCG
chrI	8572990	8573013	+	0.710821685791016	0.646026019233744	T01H8.2	TAGGCTCACCGACTAGTAACAGT
chrI	8573541	8573564	+	0.56450611114502	0.62130546267363	T01H8.2	TCTTTTGCCAAAATAGCAGAATT
chrI	8573638	8573661	+	0.0128595232963562	0.685087560058923	T01H8.2	CAACTTTTTCATCAATATTTTCA
chrI	8573648	8573671	+	0.137640695571899	0.697342397867562	T01H8.2	ATCAATATTTTCACTTGTTATAA
chrI	8573660	8573683	+	0.555370445251465	0.747377603132869	T01H8.2	ACTTGTTATAACAAGTGTTTTAT
chrI	8575666	8575689	+	0.708570022583008	0.604892843378176	rskn-1	TTGACAATCTTCACAGCATATTT
chrI	8575690	8575713	+	0.333146591186523	0.608991898199393	rskn-1	CTTCTTGTAGCCTTCATTTGGCA
chrI	8575876	8575899	+	0.548206253051758	0.551633050753719	rskn-1	TCTCCTCCATAACTGCATTTGAG
chrI	8575977	8576000	+	0.582150764465332	0.688211352011602	rskn-1	GTGAATTCTGGATCAAAGTACGA
chrI	8576149	8576172	+	0.402300224304199	0.553360306390504	rskn-1	GTTTAAAAAGAGCTCGAAGCAAA
chrI	8576291	8576314	+	0.605870132446289	0.542558323571971	rskn-1	GATCTCTTCCTTGAAATGGCAAG
chrI	8576484	8576507	+	0.588419990539551	0.42050864987001	rskn-1	TTCTCACTATCGATTGCTTCTTT
chrI	8576612	8576635	+	0.786084136962891	0.612085156290441	rskn-1	TGGTTTCAAATCTCTGTAGACAA
chrI	8576619	8576642	+	0.744317092895508	0.675949962003395	rskn-1	AAATCTCTGTAGACAATTCCTAA
chrI	8576721	8576744	+	0.571997566223145	0.674365850488781	rskn-1	GATAGTCGAGTGAAGAGATCTCC
chrI	8576839	8576862	+	0.624619064331055	0.7869557448346	rskn-1	CATACCGTAATGCAGTTTGACGA
chrI	8576930	8576953	+	0.382912979125977	0.666841383443079	rskn-1	AGCGTAGCCTTTTTCAGAACTTT
chrI	8576945	8576968	+	0.501511726379395	0.690816710058123	rskn-1	AGAACTTTCATTGCATAGACATG
chrI	8576954	8576977	+	0.568743095397949	0.650149039845742	rskn-1	ATTGCATAGACATGCCCTGAATC
chrI	8577062	8577085	+	0.569838790893555	0.837124820056943	rskn-1	CAAATGATCCTTGGCCGAGGACT
chrI	8577131	8577154	+	0.546865768432617	0.517738495691243	rskn-1	GGACATCTCCAATGTCAATTTCG
chrI	8577153	8577176	+	0.598990325927734	0.672010541108308	rskn-1	GGTTTCTGATGATGAATCGGTCT
chrI	8577820	8577843	+	0.439419555664062	0.526698086662164	rskn-1	TTCTCCTTGTTCGATTTCATTTT
chrI	8577838	8577861	+	0.255335350036621	0.555300542929199	rskn-1	ATTTTCAGCAAATTCTTCAACTT
chrI	8577844	8577867	+	0.356324462890625	0.622134781967484	rskn-1	AGCAAATTCTTCAACTTCCGCCA
chrI	8578775	8578798	+	0.686165161132812	0.690375105660415	rskn-1	ACAAATAATACCTTCCAATTCAT
chrI	8579420	8579443	+	0.565538063049316	0.679296484808512	rskn-1	GAGATTCCAAAAAGTTTCGGAAC
chrI	8579438	8579461	+	0.670782241821289	0.696244485017556	rskn-1	GGAACGGCAATTCAAAATCAAAA
chrI	8585479	8585502	+	0.600575981140137	0.649724731641282	daf-8	AGCCAACTCGGCGACTCTTCATA
chrI	8585624	8585647	+	0.596509170532227	0.58208750495461	daf-8	GGTTTCCATTGTTCTCTGATGAA
chrI	8585630	8585653	+	0.583106422424316	0.795776995756923	daf-8	CATTGTTCTCTGATGAAAAATTC
chrI	8585697	8585720	+	0.672674789428711	0.630499689377416	daf-8	TTGATCCAGACTTATTGTATCAT
chrI	8585723	8585746	+	0.641600036621094	0.834703895173659	daf-8	CGTTTGGAATAAACTCTCGAGGA
chrI	8586107	8586130	+	0.580378608703613	0.823274696521784	daf-8	CGTAATTCATATATTGAAAATCT
chrI	8586138	8586161	+	0.849514083862305	0.702326363945298	daf-8	AGCTGCATATCGATCATAGAGAA
chrI	8586368	8586391	+	0.583116149902344	0.696176872421925	daf-8	ATCTCCTCTCATCGTCACATTTG
chrI	8586426	8586449	+	0.304939765930176	0.561124910562035	daf-8	AAATCCTTTTGATTCCAATCATC
chrI	8586618	8586641	+	0.662839050292969	0.723362752334168	daf-8	ACTTGAGATTCATATCGAATAAC
chrI	8586691	8586714	+	0.457246131896973	0.76176732885272	daf-8	CAATGAGTTTCTCATTGTGTGCA
chrI	8586702	8586725	+	0.619958572387695	0.598223968723697	daf-8	TCATTGTGTGCAGGACAGCATCG
chrI	8587378	8587401	+	0.635279426574707	0.677510173693461	daf-8	AAATCTTCAAAAACATACATCTC
chrI	8591352	8591375	+	0.520119667053223	0.69926363754492	ran-4	AGGACTCTCCGATTTGTACGACC
chrI	8592262	8592285	+	0.690653915405273	0.591538771724297	R05D11.5	TGAGCCAGTGCTCTTCCACCGAT
chrI	8593117	8593140	+	0.751332931518555	0.844538344141505	R05D11.9	CACAGACAAGAATGTTCCTATTT
chrI	8593205	8593228	+	0.57490909576416	0.696059768171679	R05D11.9	AGAAAATCTTCAAGAATCCCCAC
chrI	8593327	8593350	+	0.524350509643555	0.642522927847378	R05D11.9	TTCGAAACCGTCCTGGAGGATGA
chrI	8593454	8593477	+	0.671464767456055	0.64527593098333	R05D11.9	AGCCAACTGAGCCTGCAAAAGAT
chrI	8593500	8593523	+	0.660793380737305	0.577286479819913	R05D11.9	TCAATATGTCACAAGAATTCTTC
chrI	8593613	8593636	+	0.451675186157227	0.512970700199968	R05D11.9	GTGCCGATTCGCCCCTTGTTAAT
chrI	8594083	8594106	+	0.611713752746582	0.73837273472435	R05D11.9	CAACCACGCCTCGTCCAGAATTT
chrI	8594107	8594130	+	0.203467178344727	0.541854399422871	R05D11.9	TGCAATTTTGTAACAAAGTCTTG
chrI	8594202	8594225	+	0.0641503000259399	0.672739973392306	R05D11.9	AAAAAATTATTCATTTAGATATC
chrI	8594317	8594340	+	0.178109588623047	0.694145410210765	R05D11.9	AGATTTTCGCTTTACGATTTCTT
chrI	8594325	8594348	+	0.199070949554443	0.590832113136941	R05D11.9	GCTTTACGATTTCTTTAAAAGCT
chrI	8594338	8594361	+	0.533729476928711	0.569741410572198	R05D11.9	TTTAAAAGCTCCGTAACTCAAGT
chrI	8594420	8594443	+	0.468627777099609	0.593598832967239	R05D11.9	TCGTAATGTTAAATAATTTCAGT
chrI	8594440	8594463	+	0.60760684967041	0.705216232103272	R05D11.9	AGTGTGCTGGCTTACTTATTGCC
chrI	8594504	8594527	+	0.578633232116699	0.597220617683485	R05D11.9	GCTCCAGCGGCCAAATATCGTCA
chrI	8595111	8595134	+	0.712040405273437	0.691781287006376	R05D11.9	AGGAACACTCAGGATTCTGGAAC
chrI	8596932	8596955	+	0.256325511932373	0.567712709242136	paxt-1	TAAAACAATTTTCAATTCCAGAA
chrI	8596945	8596968	+	0.819763717651367	0.691725493649502	paxt-1	AATTCCAGAATCCAACTTCAATG
chrI	8597104	8597127	+	0.428602828979492	0.72559437324923	paxt-1	AAATTTAATATTCAGGATCGTAC
chrI	8597249	8597272	+	0.0495299339294434	0.617868466116418	paxt-1	AATCTTTTTGTTCCAGAAAAGTA
chrI	8597399	8597422	+	0.558423652648926	0.596622056705249	paxt-1	AGACACCTCACCATCTAACGGGC
chrI	8597567	8597590	+	0.438599700927734	0.586895360400374	paxt-1	ATGTTCTTTCAGATTCTCCCAAT
chrI	8597577	8597600	+	0.779477233886719	0.684007106213057	paxt-1	AGATTCTCCCAATACTGTGTTGA
chrI	8597645	8597668	+	0.612435493469238	0.715972000507741	paxt-1	GTGTGACGCCGCTGTTCACGAAG
chrI	8599101	8599124	+	0.767858963012695	0.713232733996425	ddx-52	ACTTGGGGTGATCATCTTCCTAA
chrI	8599502	8599525	+	0.441152305603027	0.653090435807121	ddx-52	AGACTTACACCGAATTTTTGAAA
chrI	8599628	8599651	+	0.348417358398438	0.744876311203666	ddx-52	ATTTGGATAAAATTGATACGTCT
chrI	8599702	8599725	+	0.603320503234863	0.67040113090195	ddx-52	AGATGGCTTGTCGTTGATGAATC
chrI	8602318	8602341	+	0.655998382568359	0.694068839345974	edc-3	AGAAATGGACTTCCTCTTCATCG
chrI	8602569	8602592	+	0.53271411895752	0.603068831825399	edc-3	TCCTCAAAAATCGGCAAAGGGGC
chrI	8602724	8602747	+	0.746885147094727	0.831147270201971	edc-3	CAGTTGCGACAAATGTTGAAAAA
chrI	8602859	8602882	+	0.332828102111816	0.534895554662183	edc-3	TTTTACCAATAACATATTTCAGA
chrI	8602879	8602902	+	0.425500297546387	0.616435692363269	edc-3	AGACAGCTGAAGAAATTTCAGCA
chrI	8602898	8602921	+	0.702556076049805	0.74574320910573	edc-3	AGCAACACCACATTTCCAAAGTT
chrI	8602914	8602937	+	0.383359413146973	0.836350308304762	edc-3	CAAAGTTTCGATCGCCAAGTTCC
chrI	8602923	8602946	+	0.669244613647461	0.634623571813488	edc-3	GATCGCCAAGTTCCGAACCCAAA
chrI	8603036	8603059	+	0.32649112701416	0.655934147243013	edc-3	GATTTTCAGGACCGTCTGGAAAT
chrI	8603043	8603066	+	0.703095397949219	0.676150917609367	edc-3	AGGACCGTCTGGAAATCCAGTTC
chrI	8603214	8603237	+	0.222016277313232	0.637936679859802	edc-3	TTGTTTTAAACAAATATTACAGG
chrI	8603607	8603630	+	0.73745361328125	0.735225481859773	edc-3	GTTAGGAGAAGCTGTCTACGACA
chrI	8605332	8605355	+	0.591238822937012	0.694718334522737	F43G9.13	GAGAATTCTAGAAATTATACAAA
chrI	8605530	8605553	+	0.43322265625	0.590646990417795	F43G9.13	TATTTCTAGCACTTATTCGTTGG
chrI	8605536	8605559	+	0.15942437171936	0.500733135292183	F43G9.13	TAGCACTTATTCGTTGGCCGGTG
chrI	8605572	8605595	+	0.491859092712402	0.609786624313537	F43G9.13	TGGAAAATATATGAATGATTGGT
chrI	8605619	8605642	+	0.197458229064941	0.525294416917602	F43G9.13	TTTGGATGTCACTTTCTTTTATG
chrI	8606155	8606178	+	0.63352108001709	0.691087626432027	F43G9.13	AATTGTTCCAGGTAATTAGTCTC
chrI	8606195	8606218	+	0.393272857666016	0.722379590775301	F43G9.13	CCTTTTCACTCTTCGAAAACATC
chrI	8606202	8606225	+	0.648257217407227	0.618232170891686	F43G9.13	ACTCTTCGAAAACATCCATACGT
chrI	8606279	8606302	+	0.0205283045768738	0.747479912245752	F43G9.13	ATAATTTCAACTTTTCAGTAATG
chrI	8606287	8606310	+	0.433536987304687	0.707176259161555	F43G9.13	AACTTTTCAGTAATGATGTTCAT
chrI	8606295	8606318	+	0.672135314941406	0.71313816961265	F43G9.13	AGTAATGATGTTCATCATTCCTT
chrI	8607713	8607736	+	0.118118028640747	0.537345913851048	idha-1	TTTAAATTCTATTATTCATACCT
chrI	8607843	8607866	+	0.0128965270519257	0.577676362481919	idha-1	TTTTTCAATTTATATTACCTTTG
chrI	8607849	8607872	+	0.296929016113281	0.693319978982674	idha-1	AATTTATATTACCTTTGTGGACA
chrI	8607946	8607969	+	0.740303802490234	0.784908921477636	idha-1	AGTAATAAGCTTGATAGATTGAA
chrI	8608165	8608188	+	0.578671722412109	0.563966358251025	idha-1	TCACAGCCAAATTCAAAGATCTG
chrI	8608198	8608221	+	0.563882637023926	0.794630354977054	idha-1	CAATTGGGGTCTCGAGTGGTCCT
chrI	8608277	8608300	+	0.71566047668457	0.686069243039133	idha-1	AAACTAACCGCGTGCATAAGCTC
chrI	8608469	8608492	+	0.599990234375	0.680523649445556	idha-1	CGGCCCAATTCCGTCTCCTGGAA
chrI	8608542	8608565	+	0.352053985595703	0.643813205386468	idha-1	GAGGTTTCTTACGTCTCCGGAGC
chrI	8608550	8608573	+	0.631100959777832	0.613758348671012	idha-1	TTACGTCTCCGGAGCTGTATCTG
chrI	8610011	8610034	+	0.658594207763672	0.828384696417511	lmd-1	CAAAACGATATGCCCACATACAA
chrI	8610157	8610180	+	0.710695343017578	0.78589353324826	lmd-1	AGGTAGCCGAAATAAAACGAGTG
chrI	8610218	8610241	+	0.506623115539551	0.723147316723095	lmd-1	AAAAGTGAAAATTCCAGTTAGCC
chrI	8610343	8610366	+	0.511076049804687	0.608442104078569	lmd-1	TAAAGATTTACAGATATTGATGA
chrI	8610427	8610450	+	0.645998153686523	0.869447220158021	lmd-1	CATAAAACTGATACTAACATAGG
chrI	8611630	8611653	+	0.0546595335006714	0.648586101011741	F43G9.4	AGAAACTGATTGTTTTTCAATTT
chrI	8611648	8611671	+	0.187068576812744	0.662096895311976	F43G9.4	AATTTGATCGTCATTTTATCCTT
chrI	8611719	8611742	+	0.583506660461426	0.612304542275825	F43G9.4	ATTGATCAGAACTTCAAAACGAT
chrI	8611802	8611825	+	0.395888214111328	0.666830385503541	F43G9.4	ATCATAGATTTCGATTGTTCTTC
chrI	8611814	8611837	+	0.445843162536621	0.614029413837226	F43G9.4	GATTGTTCTTCGGTAATTGGAGG
chrI	8611980	8612003	+	0.522173004150391	0.572234093329337	F43G9.4	TTGTTGTTCAGAATCAACTTTCT
chrI	8612002	8612025	+	0.0135475492477417	0.402948898777952	F43G9.4	TTTTTCCGTTTTTCGGGTTTTCC
chrI	8612008	8612031	+	0.01391517162323	0.762772470490945	F43G9.4	CGTTTTTCGGGTTTTCCAGTTTT
chrI	8612016	8612039	+	0.115787305831909	0.62779690750525	F43G9.4	GGGTTTTCCAGTTTTGTTCTTCG
chrI	8612024	8612047	+	0.230026054382324	0.761861895317156	F43G9.4	CAGTTTTGTTCTTCGTCACCTCT
chrI	8612059	8612082	+	0.0138061428070068	0.448956703553171	F43G9.4	TTCATTTTTTCTGAACCACCAGC
chrI	8612070	8612093	+	0.912648544311523	0.650929425058842	F43G9.4	TGAACCACCAGCAGCTTCACCAA
chrI	8612122	8612145	+	0.559395980834961	0.733350702426186	F43G9.4	CCATTACTTGAAAGATATTCACA
chrI	8612187	8612210	+	0.773947601318359	0.831535938760996	F43G9.4	CGGAAGAGGTTCGGTGGTGACTA
chrI	8612255	8612278	+	0.018153965473175	0.605983288183572	F43G9.4	GGTAATTTTGATCTTACTTTTGG
chrI	8612303	8612326	+	0.406877365112305	0.588905811575583	F43G9.4	GTTTCATCGACACCAGGCGCCAA
chrI	8612308	8612331	+	0.564380340576172	0.691618468903068	F43G9.4	ATCGACACCAGGCGCCAAAGGGA
chrI	8612429	8612452	+	0.536673736572266	0.637278853347026	F43G9.4	TATAAAAAAAACGAACCAGTGCT
chrI	8612471	8612494	+	0.959532775878906	0.694024320504457	F43G9.4	TGTATGGAACCCAAATGACATCT
chrI	8613975	8613998	+	0.744494934082031	0.748019804288312	slc-25A42	GTATGTGAAGAAGGAAGATCCAG
chrI	8614050	8614073	+	0.692526245117188	0.727571149579346	slc-25A42	ATAAGAATTCCTACCTAGTATAG
chrI	8614141	8614164	+	0.310992832183838	0.721277966007674	slc-25A42	AAAGAACTATATTGTAATTTTGA
chrI	8614341	8614364	+	0.0188299107551575	0.602031050022721	slc-25A42	GTCAACTTTCAGCAATTTTTTAT
chrI	8614351	8614374	+	0.012400484085083	0.584777172519233	slc-25A42	AGCAATTTTTTATACTGCTCGAA
chrI	8614430	8614453	+	0.817444000244141	0.86861526618005	slc-25A42	CACGATACAATGCAAAGAATCCA
chrI	8614458	8614481	+	0.392359199523926	0.781536339522079	slc-25A42	CCGATATGTTAGTTTTATGAATT
chrI	8614560	8614583	+	0.656706237792969	0.71152373352441	slc-25A42	GAAGTGACATAATTCTTACCTTG
chrI	8615433	8615456	+	0.693303985595703	0.754347503046568	cfim-1	AGCATCTGTGCCCGAGGCTCCAG
chrI	8615781	8615804	+	0.177085876464844	0.665124214544303	cfim-1	ATAAAAAAATTGCAGGCCGGGTG
chrI	8617683	8617706	+	0.674795074462891	0.613859305243756	F43G9.8	TGTGATTCTCTTGATGAAAATAA
chrI	8618139	8618162	+	0.624834327697754	0.647815482603564	F43G9.8	AGGGTCCTTGAAGGCAATGAAAT
chrI	8626421	8626444	+	0.660417709350586	0.561548887165126	fer-1	TCACACCCCAGCATAAAAATTGC
chrI	8626649	8626672	+	0.455469207763672	0.753739228444978	fer-1	CGCAAATGACGTTTGGTTTGGTT
chrI	8626674	8626697	+	0.637873649597168	0.662369643143456	fer-1	GAAGTGTCCGAGGTTTGCCTCCT
chrI	8626750	8626773	+	0.6152392578125	0.649040070467869	fer-1	ATGATATCTCGAGTTCCACCAGC
chrI	8626919	8626942	+	0.731693572998047	0.819039478305189	fer-1	CCCACATGATATAGCATCTCAGT
chrI	8626952	8626975	+	0.49625919342041	0.846847590706885	fer-1	CAGTTTGCATTTGATATTCGTAA
chrI	8627035	8627058	+	0.651838760375977	0.721306764878313	fer-1	AAAAAGGAGATACTTACTCTTTG
chrI	8627304	8627327	+	0.581213150024414	0.756801646767197	fer-1	CCATCGTTGTCCGAAAATGCTCA
chrI	8627388	8627411	+	0.382250061035156	0.602088654772333	fer-1	TGAAGTTGTGGTGAACTTTTTCT
chrI	8627410	8627433	+	0.587422714233398	0.584486563390221	fer-1	TTCTCGGTCTGTCAGGACTCCGC
chrI	8627476	8627499	+	0.52141414642334	0.608083036175592	fer-1	GTCTCCATTGTTTCGAAACTTGT
chrI	8627490	8627513	+	0.41923095703125	0.662946903446587	fer-1	GAAACTTGTCTTGAGCCCAAGAG
chrI	8627531	8627554	+	0.402665519714355	0.586917219425395	fer-1	GCATGTTTGTCAAGATCCTTGGG
chrI	8627558	8627581	+	0.61621768951416	0.722969287585096	fer-1	AACTCGTCGGCGTAGCAATCCGT
chrI	8627597	8627620	+	0.717885971069336	0.751792617986531	fer-1	CACGTTCCGTCTTCAGTTCTCTT
chrI	8627629	8627652	+	0.445596160888672	0.688238752019783	fer-1	AAAAGCCTTGTCATGAACCGTGT
chrI	8627666	8627689	+	0.914133148193359	0.756785115586011	fer-1	GGTACAAACATATGACGAGTATT
chrI	8627728	8627751	+	0.684782104492187	0.681310620507277	fer-1	GAGAGGCACTTCATTCGTCTTCT
chrI	8627759	8627782	+	0.67207878112793	0.814362929518935	fer-1	CCATCGTAAATATCAGCTTCATC
chrI	8627786	8627809	+	0.501553840637207	0.768171543292132	fer-1	CATTTCAATGCGAGTCCCTTCGT
chrI	8627792	8627815	+	0.776920471191406	0.704054291339948	fer-1	AATGCGAGTCCCTTCGTCTGCAC
chrI	8627827	8627850	+	0.635947799682617	0.8288046378138	fer-1	CATGAAACGACGGATGTCTGCGG
chrI	8627987	8628010	+	0.576375389099121	0.766764928124771	fer-1	CTGTTTCTCTGATCCACCAAAGT
chrI	8627994	8628017	+	0.683132705688477	0.613208794395859	fer-1	TCTGATCCACCAAAGTCGGCCAT
chrI	8628304	8628327	+	0.41632884979248	0.748850505373473	fer-1	CTTCCGGTAGTCAAGGATATGGC
chrI	8628496	8628519	+	0.640872192382812	0.874900710034587	fer-1	CAATGCGTCGAACCTCCCAAATC
chrI	8628546	8628569	+	0.681611938476563	0.717411142298184	fer-1	ATGAGAACATTGCTCATTTCAAT
chrI	8628566	8628589	+	0.628756141662598	0.677007877456834	fer-1	AATCCGATGCTCAATAACTTCCC
chrI	8628625	8628648	+	0.807999801635742	0.76786137795338	fer-1	CCCATGGCATCGTGAAGTACTTG
chrI	8629079	8629102	+	0.579561195373535	0.68830245144938	fer-1	AATAACTTACACAAATCGATTCG
chrI	8629281	8629304	+	0.75872673034668	0.686646005136948	fer-1	TTGAGAAGATGCTGAATCGAGTC
chrI	8629388	8629411	+	0.473719253540039	0.633368850357915	fer-1	ATTGGAAGAGTGGCTTTTCCTAT
chrI	8629407	8629430	+	0.454765586853027	0.847751037903069	fer-1	CTATGCACGTTTTGCCTCGTCCC
chrI	8629692	8629715	+	0.71642951965332	0.603455036036419	fer-1	GGTCTTGTGTGCTCCACACTGAA
chrI	8629750	8629773	+	0.46280158996582	0.754010247158523	fer-1	CTCTCATTGATCATCTGTCGGAT
chrI	8630349	8630372	+	0.664745101928711	0.694793116335136	fer-1	CGTCAAAGATCGTTCGAACTCTT
chrI	8634333	8634356	+	0.207681045532227	0.474886849470343	ces-1	TTTCAGATTTTCAAGCCCAACTA
chrI	8634337	8634360	+	0.254373874664307	0.678677121465883	ces-1	AGATTTTCAAGCCCAACTATGGC
chrI	8634345	8634368	+	0.776511001586914	0.730401632798097	ces-1	AAGCCCAACTATGGCATCTAATG
chrI	8634692	8634715	+	0.687708969116211	0.69159424533177	ces-1	AGACCATCCTCTCATAACAGATG
chrI	8634874	8634897	+	0.640425567626953	0.701582132399801	ces-1	AGACGCACAGAGCTTTGGATAGT
chrI	8636729	8636752	+	0.641408309936523	0.586331155746291	cpn-1	TTGAATGCCATGGCAGATGTGTT
chrI	8636777	8636800	+	0.494488296508789	0.661450202292062	cpn-1	AAAGAATTGGCAAGAGTGCAGAG
chrI	8636993	8637016	+	0.419170074462891	0.653589319104102	cpn-1	ACAAAATTACCTGAACCCATTGA
chrI	8637024	8637047	+	0.63969066619873	0.679478304406814	cpn-1	TCCGGCAAGATTCTTATCGTATT
chrI	8637049	8637072	+	0.208400840759277	0.528425525994036	cpn-1	TCGTAGATTTTCTGCTGGGCCTC
chrI	8637061	8637084	+	0.814039459228516	0.6610906448866	cpn-1	TGCTGGGCCTCCAATGCAATTCC
chrI	8637093	8637116	+	0.700780563354492	0.778253619111007	cpn-1	AGCGCGATCCGAAGAAGCGAAAG
chrI	8639251	8639274	+	0.710288543701172	0.5426915825524	mfap-1	TCTGAGCTTCCACGCCTCATATG
chrI	8639284	8639307	+	0.667060394287109	0.751180271881604	mfap-1	AGTTTCATCGTCGGTTAGAACAG
chrI	8639290	8639313	+	0.509805068969727	0.676912288688212	mfap-1	ATCGTCGGTTAGAACAGATGACA
chrI	8639337	8639360	+	0.291778926849365	0.317092342706511	mfap-1	TTTTCTCAGCAGCTTCTTCCTCT
chrI	8639342	8639365	+	0.521656837463379	0.534534171215924	mfap-1	TCAGCAGCTTCTTCCTCTTGAAG
chrI	8639374	8639397	+	0.223206653594971	0.569993737481393	mfap-1	AACTAATTTTGCACTTTCTCTCT
chrI	8639392	8639415	+	0.482792320251465	0.462604960105888	mfap-1	TCTCTTCCGTTCTTCAGCTCTTT
chrI	8639419	8639442	+	0.0839978790283203	0.650723750338949	mfap-1	GTCTTCGATCTTTTTCAGAATTT
chrI	8639435	8639458	+	0.0114202308654785	0.650709624168842	mfap-1	AGAATTTCTTTTTCTTTCTCCTT
chrI	8639443	8639466	+	0.0131853187084198	0.345421974958526	mfap-1	TTTTTCTTTCTCCTTCTCGGCTT
chrI	8639449	8639472	+	0.384813652038574	0.308731935758741	mfap-1	TTTCTCCTTCTCGGCTTCTTGCA
chrI	8639453	8639476	+	0.583310852050781	0.542892492997089	mfap-1	TCCTTCTCGGCTTCTTGCAAAGT
chrI	8639493	8639516	+	0.634559555053711	0.640281254933731	mfap-1	TTGTGAAAATAGGCTTCAATCTT
chrI	8639563	8639586	+	0.647550506591797	0.407348502569745	mfap-1	TTCTTCTTCCTCCTCTTCAACAT
chrI	8639614	8639637	+	0.0184033703804016	0.466220789745572	mfap-1	TCGTTTTATTTCTTCCTCTCTTT
chrI	8639626	8639649	+	0.374800567626953	0.535199079462676	mfap-1	TTCCTCTCTTTTAATAGCTCTAT
chrI	8639674	8639697	+	0.464231071472168	0.609386343316286	mfap-1	AAAATCTTCTTCATCTGATTCAG
chrI	8639725	8639748	+	0.222168197631836	0.560003166592579	mfap-1	TCTGTTATTTTCATGTAATTCCA
chrI	8639737	8639760	+	0.537204132080078	0.632359537691909	mfap-1	ATGTAATTCCAATCTTCTCATTC
chrI	8639770	8639793	+	0.39950569152832	0.507538623992625	mfap-1	TCTTCTCTCTTCTTGTTTCTCTT
chrI	8639789	8639812	+	0.55748291015625	0.502074434862807	mfap-1	TCTTCGTCTTCTTCAGATTCCTG
chrI	8639821	8639844	+	0.624512329101563	0.685111098370277	mfap-1	AGATGATTCGTCCTCTACTTTTC
chrI	8639844	8639867	+	0.421918983459473	0.684222501422766	mfap-1	CAAGAACTTCTGGCTTCTCCACC
chrI	8639932	8639955	+	0.537714233398437	0.634224998474324	mfap-1	ACGACGTCTACGTCTTCTTCGAT
chrI	8640084	8640107	+	0.532148628234863	0.718152937256046	mfap-1	CAGCCACATATCTTGAAACTTTC
chrI	8640107	8640130	+	0.558255844116211	0.650935134513729	mfap-1	ACTTTCTGCATAACAGTTTGTCC
chrI	8640113	8640136	+	0.694346618652344	0.605855165534081	mfap-1	TGCATAACAGTTTGTCCTTTCTC
chrI	8640134	8640157	+	0.0149337708950043	0.494421979701236	mfap-1	TCATTTTTGATTGGAATGGCTCC
chrI	8640718	8640741	+	0.626773071289062	0.676330522435317	F43G9.12	GATGCTGATGAAGGAGCTGATTC
chrI	8640963	8640986	+	0.639432945251465	0.688673762387523	F43G9.12	GAATTCGGAGAGCTACGAATACG
chrI	8641020	8641043	+	0.571743774414063	0.691228001083965	F43G9.12	ATCAGTTTCCAATAAATTCAATT
chrI	8641029	8641052	+	0.479031562805176	0.791759078885929	F43G9.12	CAATAAATTCAATTCTGCTTTTG
chrI	8641081	8641104	+	0.54328987121582	0.721417382853641	F43G9.12	GAAGCAAAAAAACGCCGAGAACG
chrI	8641651	8641674	+	0.723200607299805	0.738196701415674	F43G9.12	AGGACCATCAAATACCGGAGGAG
chrI	8641745	8641768	+	0.635144500732422	0.718953607029563	F43G9.12	AGAAAAGAAGAAAAACGAAAATT
chrI	8641858	8641881	+	0.77621223449707	0.730790651235723	F43G9.12	AGATTGAAATGGAGCTTCCTAAC
chrI	8642711	8642734	+	0.62137580871582	0.775995100781883	F43G9.12	AGAGGCCGTCGACGTCGAGAACG
chrI	8644697	8644720	+	0.788465042114258	0.754324820685134	syx-17	AGATAGCAGCATATGAAAAAGAT
chrI	8645017	8645040	+	0.50913501739502	0.753596244734755	syx-17	ATATTTCCAGATACCTCCGAGAA
chrI	8645024	8645047	+	0.802908020019531	0.798380273564563	syx-17	CAGATACCTCCGAGAAACAACGT
chrI	8645149	8645172	+	0.507619323730469	0.669914635658701	syx-17	AAGAACTTGGAAGAATTGTTCAC
chrI	8646577	8646600	+	0.533590965270996	0.683810674280783	sig-7	ATAGTATTGAGAGAAATTACGTA
chrI	8649758	8649781	+	0.834891128540039	0.743441061888206	sig-7	AGTGACATGTACGGAGAACAAGG
chrI	8649841	8649864	+	0.458389434814453	0.74336277074111	sig-7	ATTTGTGAACAATGGAGATAATA
chrI	8650532	8650555	+	0.785394592285156	0.708466813524552	sig-7	AGAATCTCACACACAATTGTTCT
chrI	8650588	8650611	+	0.606733474731445	0.435460577724731	sig-7	TTTTCCACCACGATCTCCATCTC
chrI	8650593	8650616	+	0.727421112060547	0.719518661303729	sig-7	CACCACGATCTCCATCTCCTACT
chrI	8650680	8650703	+	0.55043025970459	0.551294387800891	sig-7	TCAGACTGATCAAATTGCTCTCG
chrI	8650840	8650863	+	0.61249195098877	0.719929664917228	sig-7	ACAGGTCGGAGACTTGAAAGATG
chrI	8650946	8650969	+	0.639642143249512	0.613160366532267	sig-7	TCTCGATTCGGAAAAATTAACAA
chrI	8651002	8651025	+	0.550869674682617	0.530948866725166	sig-7	TTTACGAAAAACATGATTTCAGA
chrI	8651022	8651045	+	0.539162101745605	0.666744136082514	sig-7	AGATTGTTCGAGACCGTCGCAGT
chrI	8659279	8659302	+	0.390438385009766	0.545655397144588	flp-22	TCACATTTATAGCAAGTCAAACG
chrI	8660909	8660932	+	0.122649202346802	0.679912523298627	mrt-1	ATGCGTATTTTGACGTGCTAGCC
chrI	8661091	8661114	+	0.733884811401367	0.769933312589681	mrt-1	ATGTGACGGAGAATACTTTCAAA
chrI	8661111	8661134	+	0.58479248046875	0.707046771513306	mrt-1	AAATGTTACATTGTTCCTCCAGA
chrI	8661178	8661201	+	0.517737770080566	0.591906506750122	mrt-1	TAATTGAAATTGATGTTTACGAT
chrI	8661385	8661408	+	0.583832778930664	0.70514452264388	mrt-1	GAAAGTTCCAGTCGATTTCAGAA
chrI	8661404	8661427	+	0.631842193603516	0.72722151455309	mrt-1	AGAAATGAAGCCTTTCAGATATT
chrI	8661420	8661443	+	0.483451652526855	0.690427092546569	mrt-1	AGATATTCAAGAAAAGGGTCGAA
chrI	8661666	8661689	+	0.580461196899414	0.703820187575018	mrt-1	AGGAAAAAGTCCGGTTCTCGGTA
chrI	8661696	8661719	+	0.645866928100586	0.587182802009264	mrt-1	TTGACGCATGCTCATTCTGATCA
chrI	8661840	8661863	+	0.423121910095215	0.774430878744078	mrt-1	CTTATTCAGGTACACCGCCGATT
chrI	8661929	8661952	+	0.863839569091797	0.755885882162555	mrt-1	AAGTGACACTAGTCAATGCGAAT
chrI	8662040	8662063	+	0.23846435546875	0.572834704923012	mrt-1	GAGCAGATAAAATGTTTTTGGAA
chrI	8662143	8662166	+	0.499408760070801	0.694996405883877	mrt-1	ATTGGATATGCCGTTTCCTGAAC
chrI	8662160	8662183	+	0.613269691467285	0.832610744040657	mrt-1	CTGAACGATGCGAGGCAGAAAAA
chrI	8663691	8663714	+	0.813913040161133	0.88255913471713	syp-3	CAAATAAGACATTAGTTCATCAT
chrI	8663724	8663747	+	0.709788436889648	0.511509694686867	syp-3	TTGTCTCTCTTCCCAGTCTCTTT
chrI	8663749	8663772	+	0.517888069152832	0.592584326836035	syp-3	TGTTCAGACAGTTTATTGTCAGT
chrI	8663799	8663822	+	0.395741653442383	0.516007663134347	syp-3	TAGACTTTCTCGTTGAGCAGCAC
chrI	8663808	8663831	+	0.690237731933594	0.598667408407499	syp-3	TCGTTGAGCAGCACATTTAACCC
chrI	8663898	8663921	+	0.637410430908203	0.590973968951235	syp-3	AATCTGTCAAACCTTCAAGCTGT
chrI	8663929	8663952	+	0.35580867767334	0.626110447197707	syp-3	GATTTGCCTCATTCCTTTTTCTA
chrI	8664018	8664041	+	0.670927200317383	0.828326909953438	syp-3	CCCAGCGAGCGAGTTGGTGAACT
chrI	8665051	8665074	+	0.444864921569824	0.606812159892895	F39H2.3	TTCAAGGTTTAATTACAAATGAT
chrI	8665342	8665365	+	0.689740905761719	0.739026364860854	F39H2.3	ACAGAAGATGTATCGGACAAACA
chrI	8665431	8665454	+	0.29292028427124	0.548594515038202	F39H2.3	TGGTTTTGGAGCTCGCGTTTTCG
chrI	8665453	8665476	+	0.659733123779297	0.624936470463555	F39H2.3	GGTAATCCGTCTTCATCGGAAGT
chrI	8665620	8665643	+	0.0113326179981232	0.705491724297236	F39H2.3	AAATATTATTTTTTAAGGCAAAC
chrI	8665666	8665689	+	0.592727470397949	0.707987909664452	F39H2.3	ACTTGATAAAGGATGTTATGTTG
chrI	8666963	8666986	+	0.405273742675781	0.715233825107998	K07A12.1	AAATCTTAACTTTAGAACGCGAA
chrI	8667721	8667744	+	0.486577949523926	0.642042645979332	K07A12.1	AGGCCTTTCCATGGTTGAAACCA
chrI	8667730	8667753	+	0.68624382019043	0.832076480188024	K07A12.1	CATGGTTGAAACCAAAAAAGAAG
chrI	8667908	8667931	+	0.965619125366211	0.658238456896567	K07A12.1	TCCGATACACCATATCATCTCAA
chrI	8668207	8668230	+	0.0191659450531006	0.789791212951674	K07A12.1	CAATTTTTCAGAACGCGGAATCT
chrI	8668216	8668239	+	0.635818901062012	0.761252093907835	K07A12.1	AGAACGCGGAATCTGGTATGTAG
chrI	8668272	8668295	+	0.679530792236328	0.750351832340081	K07A12.1	ATTGGAAGCATAGAATGGATTAT
chrI	8668403	8668426	+	0.638755950927734	0.708279155834304	K07A12.1	AAATTGGATCCCGTTAAAGATCC
chrI	8668457	8668480	+	0.777883911132813	0.676369719778518	K07A12.1	GCATTGAAAGCCAAACAATATCA
chrI	8668636	8668659	+	0.503825569152832	0.610912380717377	K07A12.1	TGTGTTTTCAGAAGTTCAAAAAA
chrI	8668645	8668668	+	0.612808952331543	0.760105151583596	K07A12.1	AGAAGTTCAAAAAATTGCATCTT
chrI	8668776	8668799	+	0.522866477966309	0.763442395733188	K07A12.1	CCATCTGTCGTCGTTCAGCTAAT
chrI	8678356	8678379	+	0.846964111328125	0.757701616721472	egg-6	CACCGAAGCCAGGGATTGAACGA
chrI	8678607	8678630	+	0.0187560081481934	0.532577497974916	egg-6	ATTTGCCTTTTTCATCATCAGAT
chrI	8678620	8678643	+	0.693206558227539	0.674739007488893	egg-6	ATCATCAGATCCTTCAATCGAAC
chrI	8678679	8678702	+	0.631446151733398	0.81662925093605	egg-6	CTGTTGAAATGGAAGGAATGTCC
chrI	8678768	8678791	+	0.583140602111816	0.795469192113858	egg-6	CATCCAATAAAATGTTCGAGATT
chrI	8678794	8678817	+	0.590093154907227	0.565073506961969	egg-6	TTCTTGAAAACACTCGTTTTGAA
chrI	8679053	8679076	+	0.836588973999023	0.812266916274514	egg-6	CGACGAGGAGCACAACCAGCTTA
chrI	8679164	8679187	+	0.661164779663086	0.747604460483519	egg-6	ATGAGAAATACAAGAATTTACCT
chrI	8679236	8679259	+	0.629475517272949	0.5850965317313	egg-6	GATCTTGGTGATCAGATTCCCGT
chrI	8679414	8679437	+	0.743602752685547	0.760101074721702	egg-6	CATCGAGTGTCGATATGATATTA
chrI	8679618	8679641	+	0.274096965789795	0.586738274831651	egg-6	GAAGAATTTGAGCCGGAATAGCA
chrI	8679654	8679677	+	0.89660774230957	0.846193845527654	egg-6	CGCTGACATCCAGAAGAACAAGC
chrI	8680075	8680098	+	0.60647144317627	0.824967805047455	egg-6	CAAACACGGGAACAGTCTTCAAC
chrI	8680105	8680128	+	0.580146560668945	0.826352561947181	egg-6	CATTGATTGTGATGTGCTCGATG
chrI	8680887	8680910	+	0.580326271057129	0.610426944356875	egg-6	TAGTTTCGTACCGTCGGTGAGAA
chrI	8680894	8680917	+	0.50743278503418	0.572203736072971	egg-6	GTACCGTCGGTGAGAATGATTGA
chrI	8683445	8683468	+	0.420167465209961	0.649308704973215	hot-5	ATTGAAGAAAATATGTGATCAGC
chrI	8683994	8684017	+	0.463866424560547	0.745433064337205	hot-5	AAAAAAAAAATCAGCTAACCTCC
chrI	8684391	8684414	+	0.615963287353516	0.591451877365998	hot-5	TCGATAACGAAGTGTCTTTATCG
chrI	8688861	8688884	+	0.403973693847656	0.676577237800221	K07A12.4	ATCGAATCGATCTTGGGACCAAT
chrI	8689017	8689040	+	0.405818367004395	0.61476933296371	K07A12.4	GTCTGTCCTCCGTTTTCAAATCC
chrI	8689034	8689057	+	0.419999504089355	0.644434808487525	K07A12.4	AAATCCTGTTTCAAATTCTCCGG
chrI	8689046	8689069	+	0.552932739257812	0.667760894216202	K07A12.4	AAATTCTCCGGTGGTCGCATTCA
chrI	8689175	8689198	+	0.512302284240723	0.57851418374707	K07A12.4	GAAGCTTGTTCTTCCAATGTCCA
chrI	8689283	8689306	+	0.645377349853516	0.756278417197207	K07A12.4	ATCAAGTACCCAGGCATACGCGA
chrI	8689324	8689347	+	0.377836151123047	0.489629661808309	K07A12.4	TAGCCGCTTCATGTTTGAATTTG
chrI	8690056	8690079	+	0.521082649230957	0.711680408778672	K07A12.4	AAAGTTTCAATAACTTACATCAT
chrI	8690064	8690087	+	0.646490783691406	0.730609320341878	K07A12.4	AATAACTTACATCATGAAGTAAA
chrI	8690109	8690132	+	0.507625770568848	0.754498835510574	K07A12.4	CTGCATCGACATGTCCAACGACA
chrI	8690181	8690204	+	0.434707565307617	0.490941096575757	K07A12.4	GGGCAACTGACGGAGCTTTCGCG
chrI	8690201	8690224	+	0.435041275024414	0.560113234487561	K07A12.4	GCGATGTTCTGCAGTTGATTGCG
chrI	8690543	8690566	+	0.499697875976563	0.539126567073508	K07A12.4	GTACAATAGTAGAAGATAGGGAA
chrI	8690773	8690796	+	0.39562686920166	0.463840216749258	K07A12.4	TTACTTTCCGGGTTCTCCTCATC
chrI	8690781	8690804	+	0.659227142333984	0.713297489324374	K07A12.4	CGGGTTCTCCTCATCTTCATAAT
chrI	8691593	8691616	+	0.612781677246094	0.707912784910219	mrps-15	GGTACATGATACGAAATTTTCAG
chrI	8691614	8691637	+	0.266033382415771	0.653648228924795	mrps-15	AGAGCGGCAATTGTTTTCTCGAA
chrI	8691632	8691655	+	0.621722831726074	0.568936017651475	mrps-15	TCGAATGCAGTCTCATTACGTTC
chrI	8691785	8691808	+	0.619825172424316	0.812325122996091	mrps-15	CTGTCCAATGTCATTAACAAGAA
chrI	8691881	8691904	+	0.293911323547363	0.587440939035463	mrps-15	TCAAACAAACTTTTCATTTCCAA
chrI	8691896	8691919	+	0.0381013703346252	0.578610777255684	mrps-15	ATTTCCAAACTATTTTCATCGAG
chrI	8691901	8691924	+	0.190241355895996	0.801925334073965	mrps-15	CAAACTATTTTCATCGAGAGAAT
chrI	8691913	8691936	+	0.709155807495117	0.716588292116097	mrps-15	ATCGAGAGAATGCTGCCTTACTG
chrI	8691956	8691979	+	0.364321136474609	0.746596855371975	mrps-15	CATTCTTGTGACAACTCTTTTCT
chrI	8691978	8692001	+	0.578030471801758	0.603633718743753	mrps-15	TCGTCGCCATTTCAACACTAAAA
chrI	8691991	8692014	+	0.318653469085693	0.701476166219558	mrps-15	AACACTAAAAATCTTTTTGACAG
chrI	8692055	8692078	+	0.0139596116542816	0.575716347803067	mrps-15	GCACGAGTTTTCGATTTTTCAAT
chrI	8692067	8692090	+	0.0348754787445068	0.65461101007982	mrps-15	GATTTTTCAATACGAGGCAATCC
chrI	8692075	8692098	+	0.835740737915039	0.730289533753015	mrps-15	AATACGAGGCAATCCGAATTCGG
chrI	8692175	8692198	+	0.489342803955078	0.594300532674917	mrps-15	AAACCCAAATCGCGTTCACTGCC
chrI	8692207	8692230	+	0.605541839599609	0.726669012118529	mrps-15	GTAGTAAAGCTTCGTAAGTGCAT
chrI	8692321	8692344	+	0.487938041687012	0.581960999548677	mrps-15	TCAAAGTAATCCGGATCTTGCTT
chrI	8692403	8692426	+	0.167810020446777	0.664917957810362	mrps-15	CACCCACTTTTTGATGAACGTTG
chrI	8693952	8693975	+	0.843524475097656	0.786059649864983	K07A12.5	AGCAGTAACCGTGTACTTTCCCT
chrI	8693972	8693995	+	0.573167533874512	0.73726178453612	K07A12.5	CCTCTGGATCATCGTCCAACGTC
chrI	8694086	8694109	+	0.0371202754974365	0.63710545243071	K07A12.5	CTTTCTTCAATTGCGAACGGGAA
chrI	8694091	8694114	+	0.381499633789062	0.55395778861443	K07A12.5	TTCAATTGCGAACGGGAAATCGG
chrI	8694193	8694216	+	0.430204620361328	0.535595112205285	K07A12.5	TGTATTGTTTCGTAGTTTTACCG
chrI	8694204	8694227	+	0.119406690597534	0.625060730317403	K07A12.5	GTAGTTTTACCGAATTTCTCCAT
chrI	8694222	8694245	+	0.639478149414062	0.600589407844178	K07A12.5	TCCATCGGGGCTGTTGGCTCTAA
chrI	8694269	8694292	+	0.0435670852661133	0.762389597913497	K07A12.5	CACTTTTGTTTGCTTGGGATCGA
chrI	8694361	8694384	+	0.650219116210938	0.68048784848458	K07A12.5	ATCTGATCGTACTCTGCTTGGGA
chrI	8694412	8694435	+	0.224074840545654	0.717747316937043	K07A12.5	CTTTGCTCCAAACTGATTTTCTG
chrI	8694433	8694456	+	0.559514045715332	0.60364828144059	K07A12.5	TGTTTCTTACGAAGAGCGTCCAG
chrI	8694439	8694462	+	0.666193161010742	0.610094427908446	K07A12.5	TTACGAAGAGCGTCCAGTTCCTT
chrI	8694501	8694524	+	0.779954071044922	0.616097979183563	K07A12.5	TCTATAATCTCTATGTTACGTGA
chrI	8694581	8694604	+	0.593972015380859	0.713761632701301	K07A12.5	AATCGTCCAAATTCTACATCAAC
chrI	8694608	8694631	+	0.596396751403809	0.623890611196687	K07A12.5	ACTCCTTGACGATTGACAACCGT
chrI	8694789	8694812	+	0.550643119812012	0.663173006158921	K07A12.5	GATTTCGAAACGTATTGAGACTG
chrI	8694795	8694818	+	0.581912498474121	0.712010721528895	K07A12.5	GAAACGTATTGAGACTGCGTATG
chrI	8694827	8694850	+	0.639486618041992	0.66481735775663	K07A12.5	AACTACTTGCTCCTTTCGAAATT
chrI	8694844	8694867	+	0.01435142993927	0.553011075506901	K07A12.5	GAAATTCTTCCCAATTTTTCAGT
chrI	8694864	8694887	+	0.54160472869873	0.656130303874843	K07A12.5	AGTTGTTTCTGAGCATCCTTCCT
chrI	8694948	8694971	+	0.658588790893555	0.700861056387602	K07A12.5	ATACTGATCATCACTCAGTTTAT
chrI	8695018	8695041	+	0.239328517913818	0.510925357062919	K07A12.5	TTTTCATAATCAGATTTCTGTTT
chrI	8695023	8695046	+	0.457420692443848	0.717665438824569	K07A12.5	ATAATCAGATTTCTGTTTATCAG
chrI	8695036	8695059	+	0.682570953369141	0.653640851740802	K07A12.5	TGTTTATCAGGCGATGGTGATAA
chrI	8695713	8695736	+	0.710287780761719	0.742224838830512	pbs-7	AAGTTTACCTTCTGAGTAATGAC
chrI	8695857	8695880	+	0.481943817138672	0.616410136709768	pbs-7	AATTTAATTAGGAAAACAGACTT
chrI	8696088	8696111	+	0.777229995727539	0.756212546903645	pbs-7	AGCTGAACGGAAATTCAAACCTT
chrI	8696128	8696151	+	0.866321029663086	0.887378866001072	pbs-7	CATAGGAAACAACTCGATCAGTA
chrI	8697137	8697160	+	0.0115493953227997	0.512433742191596	F39H11.1	TAATAATTTTTTTCAGAACGGAA
chrI	8697151	8697174	+	0.717343139648438	0.761849484795452	F39H11.1	AGAACGGAAACAGCTGGAACATC
chrI	8699919	8699942	+	0.635792503356934	0.817556319360391	tlf-1	CAGAACTATATACTTTGATATAA
chrI	8699966	8699989	+	0.108306407928467	0.650070707753528	tlf-1	ATCATTACTCCTTTTTCTCTTTC
chrI	8699983	8700006	+	0.657229537963867	0.630919064293031	tlf-1	TCTTTCATATGTCACGTTATGAG
chrI	8699989	8700012	+	0.58600341796875	0.724018241853735	tlf-1	ATATGTCACGTTATGAGTGTTCA
chrI	8700024	8700047	+	0.545490264892578	0.679137421033321	tlf-1	GAAGATCAATGTGCAAAGGGAGT
chrI	8701319	8701342	+	0.618697166442871	0.636802182580797	tlf-1	TAAATAAAATTAAAAACTTACTC
chrI	8701733	8701756	+	0.746475677490234	0.864029956325978	tlf-1	CGTCGTGATGAACCGTTCGAATT
chrI	8702682	8702705	+	0.650317001342773	0.629704923454633	cdk-8	TACTTTGAAAATTCAAAAGAAAT
chrI	8702767	8702790	+	0.718610458374023	0.860282699690015	cdk-8	CTAACAAAGAATACGCATTAAAA
chrI	8702813	8702836	+	0.786275024414062	0.669116404173229	cdk-8	AATGTCTGCATGCAGAGAAATTG
chrI	8702977	8703000	+	0.466484451293945	0.67771122736087	cdk-8	AGGCATCCGAATTTAATCTGTCT
chrI	8703014	8703037	+	0.54522102355957	0.605793632399787	cdk-8	TTACCAACGAAAAAAAAGTCTGG
chrI	8703391	8703414	+	0.676286773681641	0.693200829052733	cdk-8	AAGAATCTATGCAAATCCTCTGA
chrI	8703612	8703635	+	0.69006950378418	0.634046543174083	cdk-8	TGTAAAGAGGAAGACATCAAGGC
chrI	8704196	8704219	+	0.582799949645996	0.710213932905756	cdk-8	AGAACACCAATTCAAACATTTCC
chrI	8704218	8704241	+	0.651052551269531	0.841421871766178	cdk-8	CAAACAGCTTGCATCGATACTTT
chrI	8709292	8709315	+	0.604217948913574	0.833162492043069	cle-1	CTGATGGACCTTGAGGTCCCGGT
chrI	8709911	8709934	+	0.62567569732666	0.822790147566184	cle-1	CAATTAAACTAACCATGTGGAGC
chrI	8710022	8710045	+	0.480417137145996	0.555211249483092	cle-1	TTGAATTCTTCTGGAGTACCCGA
chrI	8710276	8710299	+	0.588817329406738	0.538997406280602	cle-1	GACCCTGAAGCTCTTTCTCAATC
chrI	8710293	8710316	+	0.371935005187988	0.508113739151543	cle-1	TCAATCTTTCGACGACGCCACTA
chrI	8710633	8710656	+	0.521564331054687	0.664706962321995	cle-1	CATCATCTTCAAATGCAGTCTCA
chrI	8710679	8710702	+	0.794739990234375	0.866577178552316	cle-1	CACAGGTAACATCACACTCTGTG
chrI	8710832	8710855	+	0.610480651855469	0.700724789979858	cle-1	CGGTTGAATGGGCTCTTGTTCGG
chrI	8710883	8710906	+	0.536623687744141	0.665548708577414	cle-1	AAACACTTCTGCTCCGCCAAGAA
chrI	8714695	8714718	+	0.56091682434082	0.685487952089853	cle-1	GTGGCAAATATAATCGATAAGGG
chrI	8714788	8714811	+	0.531241569519043	0.580388560282932	cle-1	TTACCTGTAACCCGATTGCTGGC
chrI	8720531	8720554	+	0.895845413208008	0.654128391230665	cle-1	TGAACAACCCCCACTCAGTACAT
chrI	8720561	8720584	+	0.532882652282715	0.717385185883707	cle-1	ATGAACAATTACACGTGGCATTG
chrI	8720744	8720767	+	0.0807542514801025	0.828531778750774	cle-1	CAAACAATTTGTTTATTGGCCAT
chrI	8721365	8721388	+	0.616199722290039	0.586372674120099	cle-1	TATTCACAAACCGGGATGAAAGT
chrI	8721533	8721556	+	0.560677108764648	0.728446861839356	cle-1	AGAGCAAAGTTTCCAGTGAGGAG
chrI	8721546	8721569	+	0.771826095581055	0.824683111969127	cle-1	CAGTGAGGAGAGCTATGGATTGA
chrI	8721578	8721601	+	0.768792114257812	0.689566017038018	cle-1	AGTGTCATTAAGACGACAGAACC
chrI	8721663	8721686	+	0.55362361907959	0.772661166071321	cle-1	AAAATTAAACGTACTCTCGGGAA
chrI	8721720	8721743	+	0.725111236572266	0.764029969000111	cle-1	CCTTCCATCCCCAGCCACCACTT
chrI	8721799	8721822	+	0.30854284286499	0.625413510773239	cle-1	GCATTTGAACGTACCTTTTGTTG
chrI	8722155	8722178	+	0.723035736083984	0.621087586596306	cle-1	GATCATAATAATAAGAACTCACT
chrI	8722218	8722241	+	0.72542350769043	0.749963114653684	cle-1	AGATGAGCTCTCCGGATTCGGAT
chrI	8722281	8722304	+	0.46328311920166	0.714710428633205	cle-1	ATCGATTCTTGCACGAACAGAAG
chrI	8722323	8722346	+	0.570517997741699	0.538516744951093	cle-1	TGTTTGACTTCCTTCTGATGGCC
chrI	8722557	8722580	+	0.657821578979492	0.674918747662937	cle-1	TGAAAACCTCACAAAGTCTAGTA
chrI	8727683	8727706	+	0.424253082275391	0.473437025273123	pas-4	TCTCCTCTTCCAGTCGCGTTGGC
chrI	8728370	8728393	+	0.718828430175781	0.802986059963331	pas-4	ATCAGGGGAACCACTCACCGCAG
chrI	8728923	8728946	+	0.0119422245025635	0.513849134878115	rpb-3	TATATTTTTAATTACATTTCAGG
chrI	8728943	8728966	+	0.865182723999023	0.779551570301615	rpb-3	AGGTGCCAACCATAGCTATTGAT
chrI	8729466	8729489	+	0.632213287353516	0.671463287987342	rpb-3	ACAACAGAGAAGAGATTCTGATT
chrI	8729546	8729569	+	0.713517990112305	0.721887171125624	rpb-3	GGAAAGGAACATGCAAAATGGAA
chrI	8730151	8730174	+	0.479854354858398	0.672455316296105	C36B1.14	GCAGAATATGGTGTGTGGAGACT
chrI	8730345	8730368	+	0.623984603881836	0.739307371233947	C36B1.14	AGAGCGACTATTGTGGGAGCCAA
chrI	8731276	8731299	+	0.012859251499176	0.465294282153641	C36B1.13	TTCTTTTTTCCCAATCAACAAAT
chrI	8731286	8731309	+	0.330224227905273	0.813536590570544	C36B1.13	CCAATCAACAAATGCTTTTTTTC
chrI	8731309	8731332	+	0.618762702941895	0.747073308873124	C36B1.13	CGTCATGAACACATGGCTTCGGA
chrI	8732420	8732443	+	0.521570892333984	0.683421121943997	C36B1.6	AGCATGTGTCTTGATATTTTCTC
chrI	8732441	8732464	+	0.6794091796875	0.606245547375846	C36B1.6	TCTAGCAATTCCTGCATTTCTGA
chrI	8732461	8732484	+	0.71599494934082	0.665160052481205	C36B1.6	TGATGTATGTTGGAATTTCTAGA
chrI	8732480	8732503	+	0.585802230834961	0.587406574155812	C36B1.6	TAGAATTGATCATTGTCCAGTTA
chrI	8732575	8732598	+	0.682568206787109	0.755787679113715	C36B1.6	CATGTGTCAAAGATCGTTCAGTC
chrI	8733142	8733165	+	0.690232238769531	0.837811085688948	C36B1.6	CAGAACCATACTTGGATGTGTAC
chrI	8733175	8733198	+	0.385721282958984	0.690324944005313	C36B1.6	AACATTTTCCCGTAATAATGAAT
chrI	8733184	8733207	+	0.672841873168945	0.823778752828464	C36B1.6	CCGTAATAATGAATGTGATCAAT
chrI	8734163	8734186	+	0.695807113647461	0.600525587218314	prp-4	GTTGTCAAGTCGTACATTCTCCA
chrI	8734774	8734797	+	0.571242485046387	0.560133415119556	prp-4	TTGAGCACATTGTTCTCGCTTCC
chrI	8735000	8735023	+	0.679131240844727	0.686760529138759	prp-4	GTGAGCAGGGCGAGCAGCTTCTT
chrI	8735056	8735079	+	0.62195671081543	0.620935566069847	prp-4	TTAGAGAAAAATCAGCGATTGAA
chrI	8735132	8735155	+	0.4719287109375	0.57728746541625	prp-4	TTCGTCTGCTTTATCAGCATTCA
chrI	8735180	8735203	+	0.579746322631836	0.65309598164227	prp-4	AAACATTGAAAAACTTACTTCAT
chrI	8735228	8735251	+	0.650814666748047	0.726578798962862	prp-4	ATCTTCAGACATTGTTGAAAGTA
chrI	8735267	8735290	+	0.689395294189453	0.533328875194162	prp-4	TCTTCTATCCAATGCATCTTCTC
chrI	8735471	8735494	+	0.656506118774414	0.694852436261595	prp-4	AGCATCGTGGCGTGAATCTGCTT
chrI	8736320	8736343	+	0.58358097076416	0.574018180181301	dhfr-1	GCGTCTGTTACCAAAAATGTTTC
chrI	8736610	8736633	+	0.548890342712402	0.663087720103586	dhfr-1	GGAGCCACCATTTGTGGATTCGA
chrI	8737256	8737279	+	0.666949844360352	0.808127387108175	gls-1	CCTAGTTTCAGAACCATCAGCAA
chrI	8737265	8737288	+	0.765131759643555	0.757880745601597	gls-1	AGAACCATCAGCAAAAGAAAAGT
chrI	8738118	8738141	+	0.56596923828125	0.702039831234016	gls-1	AGACGCTTCGACGTCTACATCGT
chrI	8738229	8738252	+	0.330571060180664	0.622986237318651	gls-1	ATCGACTTCTTCAACGTCACAGC
chrI	8738265	8738288	+	0.336076774597168	0.590206419283865	gls-1	TAAATTTCCTGCCAAAAAGGCTG
chrI	8738273	8738296	+	0.526730270385742	0.730710160315295	gls-1	CTGCCAAAAAGGCTGGGCACAAC
chrI	8738442	8738465	+	0.738603591918945	0.763549317049072	gls-1	AAAGGAACCACAAATAAAGATCG
chrI	8738770	8738793	+	0.50538143157959	0.504772039664256	gls-1	TGTCAAATTCTTCCCTATCCTCT
chrI	8738860	8738883	+	0.725646820068359	0.701082394083514	gls-1	AAGAATCCAAAATAGTTCAAACA
chrI	8739082	8739105	+	0.471220359802246	0.695963585338912	gls-1	AAAACGTAGTTTGGATTGCAGCA
chrI	8739147	8739170	+	0.51981616973877	0.429535841705379	gls-1	TTTCCTGTCTCCAACCGATCTTC
chrI	8739151	8739174	+	0.54314567565918	0.789644891122368	gls-1	CTGTCTCCAACCGATCTTCGCCT
chrI	8739323	8739346	+	0.50716007232666	0.752105748655827	gls-1	CTGGTATTGCGGATGCTGCCCTG
chrI	8739469	8739492	+	0.555874671936035	0.730617868250035	gls-1	AGGCAGAATATTATGTATCCACC
chrI	8739506	8739529	+	0.545003128051758	0.675883137757465	gls-1	ATCATTCAACCTCTTGTACGACA
chrI	8739546	8739569	+	0.801364059448242	0.864524512132218	gls-1	CGTTGCAAATAAGGATGTTAACA
chrI	8739748	8739771	+	0.668019027709961	0.714202534860133	gls-1	AGGTTCGAGCGGCAATATCAACC
chrI	8739906	8739929	+	0.442623596191406	0.549094197369081	gls-1	TCAAATCTGTTCTCGATCTTACC
chrI	8740189	8740212	+	0.75674674987793	0.791433430998467	gls-1	AGTCGCAGCCATGACTCATCACC
chrI	8744863	8744886	+	0.690866470336914	0.713217395618803	C36B1.9	AACTGGTTCATCAACAAATGAAG
chrI	8744908	8744931	+	0.629550590515137	0.638970193143103	C36B1.9	ATCATCATCTTCTTCTACATCAA
chrI	8744986	8745009	+	0.557690010070801	0.511500726890389	C36B1.9	TCGATCTCTGTCTTGATCAAGTG
chrI	8745034	8745057	+	0.328909492492676	0.536954543698811	C36B1.9	TAAATCTCTTTCTTCTTGTCTTT
chrI	8745046	8745069	+	0.485409469604492	0.565538399516362	C36B1.9	TTCTTGTCTTTGTAAGTGTCTAA
chrI	8745090	8745113	+	0.686252288818359	0.614029634332807	C36B1.9	TGTCAATATGAACATTCTGCATA
chrI	8745118	8745141	+	0.460521774291992	0.59693136332305	C36B1.9	ATTTCTATCCAAAAGTTGTCTCA
chrI	8745123	8745146	+	0.695542144775391	0.541229886129359	C36B1.9	TATCCAAAAGTTGTCTCATCAAT
chrI	8745156	8745179	+	0.491015853881836	0.506299404269261	C36B1.9	TCACAGCAGCCTCTCTTTCTTGA
chrI	8745175	8745198	+	0.526433410644531	0.559175400079644	C36B1.9	TTGAGCACTTTCTCGTTCTCTTC
chrI	8745187	8745210	+	0.53692211151123	0.487410759295676	C36B1.9	TCGTTCTCTTCGAAGATGAGCTT
chrI	8745271	8745294	+	0.526325378417969	0.561923747664192	C36B1.9	TAACACTGTATCAACATCTTGAA
chrI	8745690	8745713	+	0.384551734924316	0.599052901255042	C36B1.9	TCCACTTTGTAATTTAATGACAT
chrI	8745741	8745764	+	0.327049217224121	0.840286690915718	C36B1.9	CACTTCATCTATTTTCTTAAATT
chrI	8745757	8745780	+	0.496030616760254	0.602856237619025	C36B1.9	TTAAATTCACTATCATATCTGTG
chrI	8745952	8745975	+	0.787780380249023	0.717960954061099	C36B1.9	AGTTCCAAGACGTTCAAAGTTTT
chrI	8745976	8745999	+	0.196340885162354	0.737570267624469	C36B1.9	ATATTTAGGTATTTCTTGATCTT
chrI	8745991	8746014	+	0.439560699462891	0.549044952106247	C36B1.9	TTGATCTTGTGGAGGGGTTTGAA
chrI	8746588	8746611	+	0.489587440490723	0.577529847861374	C36B1.9	GGCATTCTGGGCATTTGATTCCA
chrI	8746790	8746813	+	0.214609050750732	0.43927081741065	C36B1.9	ATTCTTCTTAATCTCTTCTTTCG
chrI	8746812	8746835	+	0.666074905395508	0.691304449871735	C36B1.9	GGTTCGTCAACTTCCAAAACATT
chrI	8750211	8750234	+	0.750189743041992	0.765162617538693	gska-3	CCTGCCAGGAAGATTCCACCTTT
chrI	8750864	8750887	+	0.50401237487793	0.610144613841331	gska-3	TGGTAACTAAAGAGAAGGCGGAC
chrI	8750910	8750933	+	0.300312728881836	0.724936035501444	gska-3	CAAGTTTTCCGAGAATCTTCACT
chrI	8750919	8750942	+	0.610301856994629	0.738122737725153	gska-3	CGAGAATCTTCACTTCCAATGGA
chrI	8750983	8751006	+	0.423757591247559	0.781803819903367	gska-3	CATTTGGTGGTTGGATTCTGTGC
chrI	8752521	8752544	+	0.649918212890625	0.689107704278744	imp-1	GAATCAGCTCATCCATTCAATTT
chrI	8752707	8752730	+	0.698335037231445	0.801034130284124	imp-1	CGGAACGCGAGCCAGTTCACTGT
chrI	8752897	8752920	+	0.712205810546875	0.752833517010135	imp-1	AGGTTGACGTTCTTAAAGATCAT
chrI	8753030	8753053	+	0.568678512573242	0.648863225786334	imp-1	AGTTCTCTGATTTCTACGATCCT
chrI	8753044	8753067	+	0.666802520751953	0.60980578399567	imp-1	TACGATCCTTACATCAACAGCGA
chrI	8753161	8753184	+	0.43685245513916	0.579905989501409	imp-1	TTAGAAATTTGCTCCCCACAATG
chrI	8753191	8753214	+	0.627657623291016	0.650875515116273	imp-1	TGATGATCAAGTTGAAATTCGGT
chrI	8753371	8753394	+	0.606062202453613	0.699349280306962	imp-1	AGCGCTGGAAAGGATGTCACATT
chrI	8753607	8753630	+	0.526493606567383	0.590783518390005	imp-1	TTCAACATCTTTCTCGTAATCTT
chrI	8753620	8753643	+	0.508911743164063	0.484706601676376	imp-1	TCGTAATCTTCGGCACATGCAGT
chrI	8753668	8753691	+	0.0634011554718018	0.52875800197593	imp-1	TGTCCAATTTTAAGTTTGTTGGA
chrI	8753784	8753807	+	0.7937109375	0.85054931800507	imp-1	CAGGACGTATCCATCAATACAAA
chrI	8753968	8753991	+	0.657509536743164	0.677035775438385	imp-1	AATTCTGATGCTCTGTATGTTCG
chrI	8756678	8756701	+	0.696190567016602	0.568409915587107	C36B1.11	TGAGTCTCTCTCAATTGTCGCAT
chrI	8756955	8756978	+	0.124296731948853	0.550892024444065	C36B1.11	TAAAATTTCTTAAATTCTCACTT
chrI	8756964	8756987	+	0.0187804412841797	0.558993851440861	C36B1.11	TTAAATTCTCACTTTTTCCAATT
chrI	8756982	8757005	+	0.038458743095398	0.744642577331672	C36B1.11	CAATTTTTCGTGACCAGAAAGAA
chrI	8756991	8757014	+	0.798171615600586	0.697339740940572	C36B1.11	GTGACCAGAAAGAATAATGGCAT
chrI	8757220	8757243	+	0.262908744812012	0.745184065811254	C36B1.11	CACAAATAACTTTCTCTTTTCGA
chrI	8757234	8757257	+	0.339061508178711	0.533976008136239	C36B1.11	TCTTTTCGATAGAACATTGCCGG
chrI	8757241	8757264	+	0.706371383666992	0.693740740696742	C36B1.11	GATAGAACATTGCCGGCGTCATA
chrI	8758732	8758755	+	0.765304870605469	0.687878257484143	DY3.8	TCCAGCAGATAATGATTTACAAT
chrI	8758790	8758813	+	0.51940128326416	0.727964509329018	DY3.8	CGGCAATCGCATTGGTTCGTCGG
chrI	8759443	8759466	+	0.746674880981445	0.679508141144339	tin-13	ACCACTGGCCAATGAGCTTCCTG
chrI	8759645	8759668	+	0.146281785964966	0.561916306926323	tin-13	ACAATTCTTTGGCTTACCGTGAC
chrI	8763240	8763263	+	0.712512588500977	0.74167673244525	lmn-1	AGTGGCTCAACGCTTCTAGAAAC
chrI	8763373	8763396	+	0.434588813781738	0.691258070794505	lmn-1	AGAAAGTTCGTCAATTGGAGCAA
chrI	8763642	8763665	+	0.578830795288086	0.596758556277827	lmn-1	AGGCTCGTCTCCGTCGTGCCCTC
chrI	8763928	8763951	+	0.780878829956055	0.740890855860437	lmn-1	AGGATCTCAAAAAGCAGAACATC
chrI	8764230	8764253	+	0.663326950073242	0.696290789126152	lmn-1	GAAGATGCCTACAAAAACAAGCT
chrI	8767883	8767906	+	0.628979988098144	0.656664210220113	hlh-16	AAACAAAAAACTCACTTGCTCAT
chrI	8767923	8767946	+	0.636732864379883	0.628636573749599	hlh-16	TTCCGGCCTCCTGCTTCCGATCG
chrI	8767951	8767974	+	0.60275218963623	0.536785065222057	hlh-16	TTCTCACATATGGCTCGAATTCT
chrI	8768724	8768747	+	0.0834014797210693	0.600060186282503	trt-1	AAAAGTTTTTCAGAAACGAAGAC
chrI	8768735	8768758	+	0.62454273223877	0.729172074627318	trt-1	AGAAACGAAGACAAAAATTAAAC
chrI	8768802	8768825	+	0.600929832458496	0.720311440618946	trt-1	AAATATTCGCGATACCGTTGTTT
chrI	8769024	8769047	+	0.656901321411133	0.727169855273096	trt-1	AATGTTTCATCTGGAAAAATATA
chrI	8769032	8769055	+	0.679277648925781	0.78422958266479	trt-1	ATCTGGAAAAATATATTGGATCA
chrI	8769196	8769219	+	0.493038215637207	0.637229878448597	trt-1	CAGCTCCTTTCACTCGCGCATTT
chrI	8769207	8769230	+	0.504623413085938	0.709448336397692	trt-1	ACTCGCGCATTTCGTGCATCTAA
chrI	8769220	8769243	+	0.598478317260742	0.579839479221217	trt-1	GTGCATCTAAAGTTATGAAAAAT
chrI	8769426	8769449	+	0.63273307800293	0.697966739155074	trt-1	AAACAACGTTATATAGTTCAAAA
chrI	8769696	8769719	+	0.242331237792969	0.705238067394574	trt-1	AGCATTTTATAAGACCGAATGTT
chrI	8769742	8769765	+	0.521716079711914	0.568179021025377	trt-1	TCGTCAAAAATTGCGACCTTTGT
chrI	8769906	8769929	+	0.71896125793457	0.702076591249107	trt-1	AGCAATCAGAGATTCGTGTAAAA
chrI	8769944	8769967	+	0.841802825927734	0.701613240325163	trt-1	TAAAGAAGAACTCACAAAACTCA
chrI	8770006	8770029	+	0.398314590454102	0.593944570871199	trt-1	TCAACTGTTAATCATGACGTGTT
chrI	8774635	8774658	+	0.833261947631836	0.724081706275061	pqn-26	AGCTTGAGATTGTGTATTCACTT
chrI	8775169	8775192	+	0.563624458312988	0.622982465248507	pqn-26	TTAAAACCCCGAACCTGTTGTTG
chrI	8775252	8775275	+	0.609124183654785	0.665705522514112	pqn-26	TCCGGGTAATTGAATTCCGTATG
chrI	8775561	8775584	+	0.798919448852539	0.872532759341411	pqn-26	CGGTTGAGTATATGTAAACGAAG
chrI	8781999	8782022	+	0.445364036560059	0.654708639224827	mfb-1	ATCATCGGCATCAGCAGCCGTTC
chrI	8782035	8782058	+	0.740245208740234	0.764692248043605	mfb-1	AGATATGAGATCAAGAAGTGATG
chrI	8782330	8782353	+	0.517028007507324	0.608763387485348	mfb-1	TCTTCTACTAATATTTGAACTAC
chrI	8783483	8783506	+	0.453169441223145	0.626959606056737	mfb-1	GATGTACTTTTAACAAAACAATG
chrI	8784457	8784480	+	0.7398779296875	0.677309444874127	mfb-1	AATTCCAGATCCAGGCAAAGAAC
chrI	8785267	8785290	+	0.574191207885742	0.668265319548786	mfb-1	CTTCAGAAAAAAATCCTCACCTG
chrI	8785314	8785337	+	0.309374160766602	0.733265292917263	mfb-1	CCAACCATTTGTATGTGGAGTCC
chrI	8793287	8793310	+	0.718794174194336	0.784220306862	sup-17	AGGTAACACGACGAAAACGATCG
chrI	8793352	8793375	+	0.703631286621094	0.81536611615015	sup-17	CGATTCAATGCATACAATCGGTG
chrI	8793413	8793436	+	0.535115814208984	0.6067774114611	sup-17	AGAACATTCCACGTTCAATTGCA
chrI	8793581	8793604	+	0.691661071777344	0.594994315919894	sup-17	TAGACGATCCGAATTCCCATGTG
chrI	8794176	8794199	+	0.509015579223633	0.571937796309364	sup-17	TCATCTCGTGTTCGCCGTGAAAT
chrI	8794236	8794259	+	0.543499031066895	0.621745198009232	sup-17	TTCACGAATTACATGACTATGGG
chrI	8794570	8794593	+	0.78782112121582	0.762409217297957	sup-17	AGATCTACACCCCTGATAGCTGT
chrI	8794681	8794704	+	0.437353439331055	0.661218591048561	sup-17	GGTTTTCAGAACGTTGACGTTTC
chrI	8794688	8794711	+	0.502605514526367	0.628493065387292	sup-17	AGAACGTTGACGTTTCCAATTTC
chrI	8794704	8794727	+	0.0660741519927979	0.752544352610183	sup-17	CAATTTCTTGAATTTAAATTCTC
chrI	8794711	8794734	+	0.303076038360596	0.576334026610811	sup-17	TTGAATTTAAATTCTCAACGAAA
chrI	8795007	8795030	+	0.543696441650391	0.65239481603317	sup-17	ACAATTGACTCTGGCTCACGAGA
chrI	8795044	8795067	+	0.366533584594727	0.667898305789557	sup-17	GGATCGCCTCATGATTTTCCTGC
chrI	8799157	8799180	+	0.36765552520752	0.706137372058256	F36A2.3	AAGAGCGGGATGTTTTCAGCTCG
chrI	8799174	8799197	+	0.435085144042969	0.713977678146371	F36A2.3	AGCTCGACAGTTTTGTTCTCGAG
chrI	8800039	8800062	+	0.543568878173828	0.747512100564806	F36A2.3	AGGGAATGGCTTTTACCAATACA
chrI	8800078	8800101	+	0.646707611083984	0.802339207550195	F36A2.3	CGACTGGATCACGTGAGAAGTCT
chrI	8800238	8800261	+	0.629019775390625	0.823029953393637	F36A2.3	CAGATTGAAGTTGTTGATCGTAA
chrI	8802597	8802620	+	0.701229629516602	0.591980028673976	F36A2.2	TGGTTACCTGTGATGGCAGATTC
chrI	8802697	8802720	+	0.7049853515625	0.819872222747357	F36A2.2	CACGTGTCTACATGAGCATTTGC
chrI	8802917	8802940	+	0.767020111083984	0.854200697044958	F36A2.2	CATTAGCCATAACTGGAACTCTT
chrI	8802996	8803019	+	0.56754566192627	0.63244371194371	F36A2.2	AGCTCCTTTCATATCTCGAGTTC
chrI	8803006	8803029	+	0.489643745422363	0.720583389478752	F36A2.2	ATATCTCGAGTTCTACCGTGAAC
chrI	8803635	8803658	+	0.845512466430664	0.705842392420604	F36A2.2	AACCTGCACAACCAATGGTCTAT
chrI	8803685	8803708	+	0.57646656036377	0.610574598110946	F36A2.2	TTCGATAAGTTCCATCATTGACA
chrI	8803759	8803782	+	0.666383361816406	0.76910215807572	F36A2.2	CTTGTGAACATTCGAAATGCTAA
chrI	8803878	8803901	+	0.50883903503418	0.662307702870348	F36A2.2	GAGTGTTTCTTTCCAAAATCGAA
chrI	8803887	8803910	+	0.545322341918945	0.445843677126817	F36A2.2	TTTCCAAAATCGAAGATTCTTTT
chrI	8803891	8803914	+	0.172081832885742	0.757779493131888	F36A2.2	CAAAATCGAAGATTCTTTTCAAT
chrI	8803911	8803934	+	0.375579299926758	0.631215853556637	F36A2.2	AATGGTTTCATCGGAGTTTTTCT
chrI	8803920	8803943	+	0.0243951988220215	0.619969223539217	F36A2.2	ATCGGAGTTTTTCTGCTTTTCGG
chrI	8803933	8803956	+	0.404417381286621	0.566507518146899	F36A2.2	TGCTTTTCGGGAAGTGTCATTCG
chrI	8803941	8803964	+	0.435761299133301	0.607434439782221	F36A2.2	GGGAAGTGTCATTCGTTTTGGCA
chrI	8806425	8806448	+	0.518479957580566	0.714718929718387	cids-2	AAAAAAAAAAACACTTACCATTG
chrI	8806551	8806574	+	0.461889305114746	0.775606450936466	cids-2	CTCATCTCCATTGGCGATTTTTT
chrI	8806689	8806712	+	0.699451065063477	0.797861110382187	cids-2	CATGTCTATCTGATTACGATTGT
chrI	8806832	8806855	+	0.752895660400391	0.656604805563056	cids-2	TAGGAGATAATAGTCCTGGATAA
chrI	8806864	8806887	+	0.613216781616211	0.56867150244693	cids-2	GCTTCCATATCGAGCAATTCGGT
chrI	8806992	8807015	+	0.474163970947266	0.627067421086718	cids-2	TGATAAAGCCATCATTTTCTTCT
chrI	8807011	8807034	+	0.619693908691406	0.499188733170753	cids-2	TTCTTCTGATCTTCCATGGAATG
chrI	8807087	8807110	+	0.685527496337891	0.605380082441644	cids-2	TTACTTGAACCATGGTATCAATT
chrI	8807311	8807334	+	0.665318145751953	0.589066305765645	cids-2	TTCACCAAATCATCTGAATCGAC
chrI	8807468	8807491	+	0.494618721008301	0.610018273273536	cids-2	TTGATTTGAAGATTTGAATACAT
chrI	8807652	8807675	+	0.887548141479492	0.63454864002828	cids-2	TGGACCACATCATTCATAACATA
chrI	8809990	8810013	+	0.0575014591217041	0.584035901760385	twk-30	CTTCTTTCTCTTCGATTTCTTCC
chrI	8809998	8810021	+	0.289534168243408	0.433679397009619	twk-30	TCTTCGATTTCTTCCTGGCCAAC
chrI	8810009	8810032	+	0.705477905273437	0.618255494301018	twk-30	TTCCTGGCCAACTCGTTATAATC
chrI	8810197	8810220	+	0.738170928955078	0.571897551764163	twk-30	GACCCAAATAGTGAATCTCTTTC
chrI	8810220	8810243	+	0.628892364501953	0.661319266453066	twk-30	AAATACATTCTACCGACAACGTC
chrI	8810470	8810493	+	0.853091354370117	0.642169271650196	twk-30	TACATATGTCCATGTCTCCCAAT
chrI	8810602	8810625	+	0.714947814941406	0.729395282635728	twk-30	ATCATCACCAAACATTGGTTGAA
chrI	8810652	8810675	+	0.0120347440242767	0.449772398780055	twk-30	GTTTTCTTTTCCATTCAAGGCAT
chrI	8810658	8810681	+	0.27696382522583	0.380873677943495	twk-30	TTTTCCATTCAAGGCATTTGTTC
chrI	8810663	8810686	+	0.559674758911133	0.82811265004727	twk-30	CATTCAAGGCATTTGTTCCATAG
chrI	8810713	8810736	+	0.551327819824219	0.719334886312627	twk-30	GGAAAGAAACTTTGCAACGTTCG
chrI	8811505	8811528	+	0.569442481994629	0.639075252130566	twk-30	TTATATAAATTTGAATACTTACA
chrI	8812878	8812901	+	0.798889389038086	0.759649164734194	phip-1	AGGTAACCGACAATTCAACAAAG
chrI	8812944	8812967	+	0.443947715759277	0.69885286289796	phip-1	ATGACGATATTCTTCAGGAGACG
chrI	8813033	8813056	+	0.688792190551758	0.715136401210719	phip-1	AGAGTTCTGCACCATCTGACTTA
chrI	8814149	8814172	+	0.740855484008789	0.805251938497678	F36A2.7	CCGTGATACTCGTTACTCAAACC
chrI	8814541	8814564	+	0.61574146270752	0.713188704409112	F36A2.7	AGATTCATGTTCCGCAAGCTCGG
chrI	8814622	8814645	+	0.847050476074219	0.724475081610582	F36A2.7	GGATACACTGTATGGTATTCTTT
chrI	8814646	8814669	+	0.591431884765625	0.660627884568879	F36A2.7	GAGAAGGCCGAAATCTGGCTTGA
chrI	8815797	8815820	+	0.791238098144531	0.874936760209303	rps-15	CGTTGTAGATTCCGATGACTCCA
chrI	8815941	8815964	+	0.613660774230957	0.605383072580542	rps-15	TCTTGAGTCCGCGATCGAGACGT
chrI	8817213	8817236	+	0.752275695800781	0.764764416404743	F36A2.9	AGAAGATGATGATTCAAGTGATA
chrI	8817605	8817628	+	0.687770156860352	0.778600147309972	F36A2.9	AGAGAAAGAGACAGTGTGGATCA
chrI	8817754	8817777	+	0.722460708618164	0.713810151405725	F36A2.9	AGAAAGACATTCTCCTGTCCTCG
chrI	8817908	8817931	+	0.549746780395508	0.686506100122135	F36A2.9	GAGGTGCCAGTTTCCCGATTGGT
chrI	8817922	8817945	+	0.657210311889648	0.811993986651196	F36A2.9	CCGATTGGTGGAGATTCTACTAT
chrI	8818033	8818056	+	0.591128768920898	0.651734133038975	F36A2.9	AGATATTCTGAGGGAGTTCAGTC
chrI	8818859	8818882	+	0.566137275695801	0.743191710045348	F36A2.9	AGCTTTGCTCTCGATGTGAAGGA
chrI	8819762	8819785	+	0.60622730255127	0.792313717470262	F36A2.10	CACGAGTGCTACTGCGGCTTCGA
chrI	8819842	8819865	+	0.520529556274414	0.658187260719931	F36A2.10	GAACGGGATCTTGAACGGCTACG
chrI	8819884	8819907	+	0.641031799316406	0.652268785592538	F36A2.10	AACTTCTCCTTCGGAATTCGAGA
chrI	8822546	8822569	+	0.741246948242188	0.719473509118003	F36A2.11	AGGATCTCAAACATTATCAAGAG
chrI	8822885	8822908	+	0.362176780700684	0.695402245352559	F36A2.11	AGAGTTTTGTGCCACAAGCCTAC
chrI	8822931	8822954	+	0.45866153717041	0.664002808361361	F36A2.11	GACAAAGATGAAGGCAGCTGGCG
chrI	8822958	8822981	+	0.566844635009766	0.683957696451084	F36A2.11	GAGAAAATGTCATCAAGCGTTGC
chrI	8823014	8823037	+	0.594341926574707	0.725353757594277	F36A2.11	ATACCGAAAGTTATGAAGCTTTT
chrI	8824853	8824876	+	0.177797622680664	0.720214215741319	F36A2.14	CTTGTTTCTTCAAGTCATCTTCA
chrI	8824861	8824884	+	0.567116355895996	0.592669008788813	F36A2.14	TTCAAGTCATCTTCATACATCTT
chrI	8824900	8824923	+	0.0525754928588867	0.637857506065124	F36A2.14	AGCATTTGGCGAGCTTTTTCACG
chrI	8824920	8824943	+	0.468205070495605	0.64883022812719	F36A2.14	ACGTTTGGCAGCAGTTGTTTTAC
chrI	8825065	8825088	+	0.252164878845215	0.494860121345123	F36A2.14	TTTTGCTTCTTGCTAGAAACAGT
chrI	8825092	8825115	+	0.228842372894287	0.539287535776484	F36A2.14	TTCGTTTCTTCCGCCGGCTTTGT
chrI	8825100	8825123	+	0.48283073425293	0.624363917239129	F36A2.14	TTCCGCCGGCTTTGTGGTGTCAT
chrI	8825158	8825181	+	0.0215537738800049	0.624849074393916	F36A2.14	GAGTTTTTTCGAGAAGAGCCTGA
chrI	8825168	8825191	+	0.861591415405273	0.668440257996825	F36A2.14	GAGAAGAGCCTGACTCATCTTTA
chrI	8825218	8825241	+	0.224584617614746	0.429015281071503	F36A2.14	TTCTTTTCCTCACTTCCATCGGT
chrI	8825226	8825249	+	0.499906387329102	0.774006136602639	F36A2.14	CTCACTTCCATCGGTCACAAGAT
chrI	8825254	8825277	+	0.690939788818359	0.628826542443504	F36A2.14	GGATTCTTGCTATCAAATCGAAA
chrI	8825334	8825357	+	0.734792022705078	0.541703261844324	F36A2.14	TTCATCCAATCCATCCTTATCAC
chrI	8825391	8825414	+	0.503361511230469	0.835270806674365	F36A2.14	CTCGTTGTAAGTACGACGTTTGA
chrI	8826297	8826320	+	0.460656890869141	0.689342457175666	F36A2.12	AATTGATTATTCAATGAACCCAT
chrI	8826518	8826541	+	0.55367919921875	0.60754587470896	F36A2.12	AGCAGCTTTGCCTTCTCCAATTC
chrI	8832154	8832177	+	0.613398857116699	0.799909198192539	ubr-5	CGCAAGAGCTTCGAGTGCACGCT
chrI	8832526	8832549	+	0.746841812133789	0.625716115940333	ubr-5	ACCTTCCACTTGTTCATCTTGTT
chrI	8832735	8832758	+	0.362136154174805	0.332500830941569	ubr-5	TTTCCTCATTATCTTCATTCGTG
chrI	8832739	8832762	+	0.490012741088867	0.755770740442678	ubr-5	CTCATTATCTTCATTCGTGTCAT
chrI	8832850	8832873	+	0.555793342590332	0.634860162100579	ubr-5	TTGGGATTCAGAAGCTCGATCAC
chrI	8832901	8832924	+	0.549926452636719	0.589100483900565	ubr-5	GCGATTATCAGAGCCGTTTTCTC
chrI	8832922	8832945	+	0.580380821228027	0.566731919124126	ubr-5	TCGATCTGTGTCACGACGACTTG
chrI	8832981	8833004	+	0.626456298828125	0.787543591610589	ubr-5	CATTATTCTACTTACCCTTCTCA
chrI	8833012	8833035	+	0.524766044616699	0.709354863928461	ubr-5	GTATCAGGTTTAGAAGTGGCAAT
chrI	8833044	8833067	+	0.0109483075141907	0.460610446671706	ubr-5	TTCTTTTTTTGATCTTTTGAGAA
chrI	8833104	8833127	+	0.677536163330078	0.706287285548413	ubr-5	AAGAATATCCATTGGATCGTGGT
chrI	8833133	8833156	+	0.478486404418945	0.7167105086853	ubr-5	CAGCAAGAGCTGGATTTACCATC
chrI	8833817	8833840	+	0.0496272230148315	0.568829173697777	ubr-5	GCAAATTTTGGGGGATTCAGATT
chrI	8833951	8833974	+	0.630362319946289	0.586645213327405	ubr-5	TGTGAATACGTTTGCTCTCGCGT
chrI	8834021	8834044	+	0.447917137145996	0.632535281164401	ubr-5	TTGCGTTTGGATACTCGAACAGT
chrI	8834215	8834238	+	0.58941463470459	0.69745036310942	ubr-5	AATCGACAATCATGATTTCGATG
chrI	8834234	8834257	+	0.722889938354492	0.719227398589297	ubr-5	GATGACACGTCAATGCACATTCT
chrI	8834403	8834426	+	0.419114036560059	0.653734783954893	ubr-5	ATCGACGTTAAAACTCGGGAAAA
chrI	8834440	8834463	+	0.725688781738281	0.661595563720195	ubr-5	TGCTCCTCCGACATCGTCTGGAA
chrI	8834639	8834662	+	0.530078659057617	0.701200562303919	ubr-5	GTATTTCAAAAATATACCAATAT
chrI	8834646	8834669	+	0.66371467590332	0.742247815975252	ubr-5	AAAAATATACCAATATGTTCTTC
chrI	8834703	8834726	+	0.609512710571289	0.749557354606563	ubr-5	AGAAAAGTGTCAATAATCTGAAG
chrI	8834783	8834806	+	0.720417861938477	0.762462565583953	ubr-5	ATCTGATCGTACTGCAGAGAACG
chrI	8834816	8834839	+	0.678196563720703	0.659610973791899	ubr-5	ACCTCCGTACTCGTCGTTTTCTT
chrI	8834837	8834860	+	0.417527770996094	0.587141703874644	ubr-5	TTCAGAATCAGCTCGTTTTTCTT
chrI	8834858	8834881	+	0.0116834330558777	0.455628499984394	ubr-5	TTTTTTCGATTTCTTTGAAGGTG
chrI	8834865	8834888	+	0.294998912811279	0.568757192799036	ubr-5	GATTTCTTTGAAGGTGTCACTTG
chrI	8834871	8834894	+	0.518499221801758	0.492632385810336	ubr-5	TTTGAAGGTGTCACTTGCTCTCT
chrI	8834898	8834921	+	0.615159034729004	0.555329437528787	ubr-5	GGTCTGCTTCTGAGTACTCGTGA
chrI	8834951	8834974	+	0.374145584106445	0.652880542207394	ubr-5	ATCGCCTTGCATATTGGAAGAGC
chrI	8835037	8835060	+	0.768756866455078	0.71364043087249	ubr-5	GGGTTGGGAACAATGTTGGCATA
chrI	8835257	8835280	+	0.758369827270508	0.621313747529289	ubr-5	TAATACATACTTCTCAACTCGAA
chrI	8835775	8835798	+	0.687770919799805	0.808237479045841	ubr-5	CGTTCGTGCTTACTCGGTACATG
chrI	8835900	8835923	+	0.351666259765625	0.691865942272572	ubr-5	AACAATTCCTTTTGCAAAATGAC
chrI	8836007	8836030	+	0.59025951385498	0.700685910510078	ubr-5	GATTGAAATCACAGTCTGAGGCT
chrI	8836091	8836114	+	0.721501159667969	0.755164133613834	ubr-5	AAGTCTCTCGCTAAATAAACTCT
chrI	8836128	8836151	+	0.50411491394043	0.600015994552186	ubr-5	TGGCTGGAATTTGGCACATGCTT
chrI	8836203	8836226	+	0.797163238525391	0.856594240343554	ubr-5	CGATGCTCGTGAATCCATACAAG
chrI	8836317	8836340	+	0.699347991943359	0.82116259776529	ubr-5	CGAGAGACTCTTCCCCCTGGGAG
chrI	8836619	8836642	+	0.42531551361084	0.691677913649025	ubr-5	ATTTGAACTTGTTGTCCCACAAA
chrI	8836718	8836741	+	0.301933612823486	0.546138765533908	ubr-5	TCACGATCTGCTTCTTCTTTTTC
chrI	8836741	8836764	+	0.0602253580093384	0.78675205719465	ubr-5	CTTTTTAGTAGAGCGTGTACTTT
chrI	8836947	8836970	+	0.744512023925781	0.767511804608375	ubr-5	AGAAGCAAGTGAAAATCGAACGC
chrI	8837066	8837089	+	0.625714645385742	0.785186996083359	ubr-5	CATGTGTTCCGATTGTAGCATGG
chrI	8837177	8837200	+	0.966784973144531	0.715862869160663	ubr-5	TGTGAAGAGCATACATCTGATAA
chrI	8837411	8837434	+	0.012890944480896	0.44075710754115	ubr-5	TTCTTTTTGTCCTTCTCGTTTGC
chrI	8837482	8837505	+	0.858386459350586	0.77722086230434	ubr-5	GGCTCGAGATGCCAGTGAATCCA
chrI	8837589	8837612	+	0.673470611572266	0.667100715213624	ubr-5	AGCCATTGCAACAGCTCCACTAC
chrI	8840696	8840719	+	0.526479949951172	0.741973264454905	F29D10.1	AGAATAACTTTTGCGATTATCGT
chrI	8840734	8840757	+	0.0196241426467895	0.64025053796834	F29D10.1	ATTTTCACTTCTTGTGATTTGTG
chrI	8840740	8840763	+	0.407377548217773	0.671982322416924	F29D10.1	ACTTCTTGTGATTTGTGTGAAAA
chrI	8840941	8840964	+	0.328337669372559	0.782616934368484	F29D10.1	CAATATCTCCCATTTTCAGGTGA
chrI	8840958	8840981	+	0.869248428344727	0.758975360475947	F29D10.1	AGGTGAAAATCCCAAAAACTGTA
chrI	8841916	8841939	+	0.672338562011719	0.753168355867796	F29D10.2	ATCTGAAACATCAATTATCGAAT
chrI	8843296	8843319	+	0.743538055419922	0.694583700138212	F29D10.3	AACACAAACATGGAAAATGCCTT
chrI	8843331	8843354	+	0.691275787353516	0.620922640500524	F29D10.3	TTGTCCAAAGAGCAGAATTATCT
chrI	8843432	8843455	+	0.635472869873047	0.55967851266689	F29D10.3	TCATCAATCCATTCACTGGAAGA
chrI	8843483	8843506	+	0.698221664428711	0.694271276701867	F29D10.3	GCAGGACAAGTATCGTTAGTCTC
chrI	8845323	8845346	+	0.390157737731934	0.628759525381394	F29D10.3	TTGAAAAATTTCATGTATACCGT
chrI	8845335	8845358	+	0.966526565551758	0.802342420701271	F29D10.3	ATGTATACCGTACCAAACCTTAA
chrI	8845427	8845450	+	0.319607486724854	0.610272671995102	F29D10.3	TTGAATTTCTGAGTGATTATTGT
chrI	8845436	8845459	+	0.65942024230957	0.573698103638869	F29D10.3	TGAGTGATTATTGTATTCATCTG
chrI	8845463	8845486	+	0.790853805541992	0.704903963356792	F29D10.3	ACCGTATACTACCATCATCTTCA
chrI	8848209	8848232	+	0.590084037780762	0.556332961754474	hum-1	TAGCCGAGAATTGTCTCCAGGCT
chrI	8848377	8848400	+	0.415559196472168	0.778993458859428	hum-1	CCATCTGATACTGATTCTTTTCC
chrI	8848399	8848422	+	0.937088012695312	0.860518494828493	hum-1	CATATGAACTGAATCGCAGATTA
chrI	8848621	8848644	+	0.362307052612305	0.665210286822671	hum-1	ATTTGGCTTGATACATCGTACGT
chrI	8848661	8848684	+	0.73142936706543	0.776129757464122	hum-1	ATCAGGGATTCCACAAGAGTATT
chrI	8848774	8848797	+	0.638366432189941	0.74384712003648	hum-1	CAGCTGACGCAGCTACATTTTCA
chrI	8848796	8848819	+	0.622556419372559	0.704101231484344	hum-1	AGGGAATAAAGCTTGAATGAATG
chrI	8848939	8848962	+	0.776468963623047	0.589087065205962	hum-1	TATCACAGAATCCATCTACATTA
chrI	8849043	8849066	+	0.529912757873535	0.677103059565507	hum-1	GAAAGAGTCGTGAGCAATTGACG
chrI	8849147	8849170	+	0.635996589660645	0.69407492802416	hum-1	AATCAGATCACACACGATTTTGT
chrI	8849189	8849212	+	0.536699638366699	0.526829826846032	hum-1	TGTCCATTTGATTCCTTCACGAA
chrI	8849378	8849401	+	0.886857147216797	0.823418630247418	hum-1	AGTAGAATAACTTAAACTTACCA
chrI	8849434	8849457	+	0.622157096862793	0.708123587688298	hum-1	GAAACCGTAGATATCAAGAATTC
chrI	8849859	8849882	+	0.709850692749023	0.808303584496753	hum-1	CACTAACTGCAGCAAAATTATTC
chrI	8849904	8849927	+	0.8089306640625	0.825347666940102	hum-1	CGATATGGAGAACAGTTGCCACA
chrI	8850230	8850253	+	0.331202735900879	0.479658063176056	hum-1	GATCTCCTTCATTTTGATGAACA
chrI	8850339	8850362	+	0.658777618408203	0.705992883399984	hum-1	CACCAATAGGTTCTCCACCTCGA
chrI	8850376	8850399	+	0.331817741394043	0.497577634713537	hum-1	TACGTATTTTCCAAATCTCGAAC
chrI	8850387	8850410	+	0.643278579711914	0.810128558054914	hum-1	CAAATCTCGAACTGTTCCAGTTA
chrI	8850429	8850452	+	0.537897300720215	0.766930532716488	hum-1	CGAAAGCTTCGAGAAGTGGATTT
chrI	8850535	8850558	+	0.714040069580078	0.609240466163869	hum-1	TGCCCTCCTCCCGAAATACGAGA
chrI	8850687	8850710	+	0.455703163146973	0.679481877212108	hum-1	ATTACATTGAAAACTATCTTACC
chrI	8850753	8850776	+	0.820583877563477	0.75075236640625	hum-1	ATATTGAGCAGCTCCCTGATATA
chrI	8850786	8850809	+	0.527924652099609	0.569013264848903	hum-1	TTTCTCCGTAAAATATGGCATTT
chrI	8850790	8850813	+	0.574752197265625	0.600561038990725	hum-1	TCCGTAAAATATGGCATTTGTTT
chrI	8854553	8854576	+	0.633846206665039	0.67890810929111	ztf-26	AAATCGGGCTCATGCTCCTCATT
chrI	8855185	8855208	+	0.573666229248047	0.663055899019484	ztf-26	ATCATCATAAAATCATCATCGTC
chrI	8855250	8855273	+	0.55608814239502	0.628819453551488	ztf-26	TTGTTTCGTAATCAAATTATATT
chrI	8855257	8855280	+	0.264897956848145	0.697099996836694	ztf-26	GTAATCAAATTATATTCTTTTCC
chrI	8855279	8855302	+	0.589188995361328	0.782344755387803	ztf-26	CATTCGAAATTGCTCCCATTTGA
chrI	8855377	8855400	+	0.683302764892578	0.581974673384058	ztf-26	TCACAATATCGACAACGAATCAT
chrI	8860341	8860364	+	0.717314300537109	0.653815948041476	ztf-26	ACATATATTCCAAATCACTCACA
chrI	8860369	8860392	+	0.588536262512207	0.742338603085264	ztf-26	CAGTTTCATTAGCTCTTCGAACT
chrI	8860376	8860399	+	0.484423675537109	0.640458474730586	ztf-26	ATTAGCTCTTCGAACTTCCGCAA
chrI	8860497	8860520	+	0.630726585388184	0.693406696607952	ztf-26	AGACAATACGGACAGACACATGC
chrI	8861169	8861192	+	0.544463539123535	0.638055601001451	ztf-26	TTAAATAAGGTCTTCCAAATCCT
chrI	8865410	8865433	+	0.687606811523438	0.731112800525985	F55H12.7	AATAATGATCAAATACACCTTTG
chrI	8867972	8867995	+	0.702068939208984	0.727726400385486	F55H12.2	AAAAATGTCTGGAAAGCTAGAAA
chrI	8870210	8870233	+	0.276134243011475	0.777188831214697	F55H12.5	CCCAAAAAAGTTTTGCGATTTTG
chrI	8870335	8870358	+	0.63469310760498	0.644144805389335	F55H12.5	AGATTAATTCCAAAACGAACTCG
chrI	8870424	8870447	+	0.345698738098145	0.653226553238177	F55H12.5	AACTATTTTAAGTCACCGAAAGA
chrI	8870935	8870958	+	0.523852005004883	0.785061876899881	F55H12.5	AAAAGTACATTTTCAGTGCAATA
chrI	8870949	8870972	+	0.657271118164062	0.685275994855748	F55H12.5	AGTGCAATAACGGCAAAATTTGA
chrI	8870997	8871020	+	0.633623657226563	0.68326195534558	F55H12.5	GTGTCAACTGCCGTCATCAAGGA
chrI	8872177	8872200	+	0.166680088043213	0.535973478286099	snf-2	GTTTCTTGATTCGGAGGTGACGG
chrI	8872182	8872205	+	0.513625144958496	0.585002701181399	snf-2	TTGATTCGGAGGTGACGGCCAAG
chrI	8872862	8872885	+	0.0234734630584717	0.695871318593895	snf-2	CTTTTTAGGTGTTGGTTGGATGA
chrI	8872965	8872988	+	0.749389038085937	0.645338055011836	snf-2	TATGTTAATAATATGGGTAGATG
chrI	8873089	8873112	+	0.734504089355469	0.654149595384605	snf-2	TGAATACAACAATGGCACCTCTG
chrI	8873534	8873557	+	0.471648788452148	0.640066315453365	snf-2	AGAAAATCTGTTATCCGTCCTTC
chrI	8873567	8873590	+	0.579835968017578	0.646506377491022	snf-2	ACCGATTTCAACTCGATCAACTT
chrI	8873576	8873599	+	0.764019088745117	0.701507098547606	snf-2	AACTCGATCAACTTACCAATTCT
chrI	8873786	8873809	+	0.631846580505371	0.72818190738241	snf-2	AATTACTTGTATAAGCGAGAAAC
chrI	8873842	8873865	+	0.566533699035645	0.766640845175307	snf-2	CCTTTCAATAGGTCAAGGTGGAT
chrI	8873848	8873871	+	0.750556945800781	0.722418149357713	snf-2	AATAGGTCAAGGTGGATTAATGA
chrI	8874039	8874062	+	0.370344352722168	0.455790588786106	snf-2	TCGACACTTGGGTTCTTGGCTTA
chrI	8878086	8878109	+	0.768880081176758	0.705327179423318	F55H12.3	AGGATATTCCATCCGACCAATTT
chrI	8878110	8878133	+	0.57371223449707	0.777177938593433	F55H12.3	CCAATTACTGCATTGCGCTTGAT
chrI	8878154	8878177	+	0.907622985839844	0.756528158658026	F55H12.3	GGATGGAGAGCTGTCCCCTGTAC
chrI	8878219	8878242	+	0.2446510887146	0.656620269101089	F55H12.3	CGGAACTTTTCGATGTGCTGACA
chrI	8878230	8878253	+	0.720819244384766	0.645686705078283	F55H12.3	GATGTGCTGACAATTCAAAATGT
chrI	8878329	8878352	+	0.724309310913086	0.844528649477191	F55H12.3	CAGTCTCATCACCATCATCCTCA
chrI	8878360	8878383	+	0.338061561584473	0.617164280503978	F55H12.3	AAACTTTGTTCAGCGGCAAAATC
chrI	8879583	8879606	+	0.575623435974121	0.685371974250504	F55H12.3	GTCGAAGGAAAAGATCAAAATGG
chrI	8879710	8879733	+	0.103226184844971	0.659024993645618	F55H12.3	AAATTTATTATCAAGAAGCTGGT
chrI	8879773	8879796	+	0.635533676147461	0.716928646460439	F55H12.3	AGATGCTTCTCTTTGCAATATAT
chrI	8879819	8879842	+	0.784038619995117	0.639868019570292	F55H12.3	AATTCCGAATCCATCCCAATCCC
chrI	8879858	8879881	+	0.518169212341309	0.655247619306467	F55H12.3	AAAACTCAACATTTCAATTCATA
chrI	8879873	8879896	+	0.627756004333496	0.724643499713643	F55H12.3	AATTCATACATAGCAGTTTTAGT
chrI	8879972	8879995	+	0.13304723739624	0.630896178970885	F55H12.3	AAAAAATTAATGGTTATTCCTGC
chrI	8880065	8880088	+	0.817995376586914	0.640930056390414	F55H12.3	GAACTGAAACCTGGATCTGAAAG
chrI	8880136	8880159	+	0.7317724609375	0.679234634898844	F55H12.3	AAAATCAACTGAAACTTGTATGG
chrI	8880171	8880194	+	0.502274513244629	0.564486276467288	F55H12.3	GAACTTTGACAGTTAACATGATT
chrI	8880230	8880253	+	0.581106986999512	0.637948297481588	F55H12.3	GAATCAACGTGGAATGTTCAGGG
chrI	8880258	8880281	+	0.495837364196777	0.648056642223133	F55H12.3	GGAAAAGTTGCAGCGAGGACAAT
chrI	8880392	8880415	+	0.719632720947266	0.762324440184338	F55H12.3	AGATAGTGTCAAAAAACCAGTCA
chrI	8880500	8880523	+	0.281902275085449	0.668071759943229	F55H12.3	ATTCGATTTATAAAATTAACCAC
chrI	8881042	8881065	+	0.586284484863281	0.607670411567027	F55H12.3	TTCGTTACATTCTTGGATCAAAA
chrI	8881573	8881596	+	0.806815643310547	0.748079240358488	F55H12.3	AGATTCAAATGACATGCATGATA
chrI	8881786	8881809	+	0.558057365417481	0.658727859219297	F55H12.3	ATTGATCCATGTCTGCCTCATGG
chrI	8882031	8882054	+	0.261917533874512	0.698897286399721	F55H12.3	ATAAAATTAATAGTTCAGATCGT
chrI	8882179	8882202	+	0.468345718383789	0.694407570805682	F55H12.3	AACTTGGGCAAGAATTTATGATG
chrI	8882755	8882778	+	0.369018478393555	0.702529779445217	F55H12.3	ATTATAAAATTTTCAGAAACAGT
chrI	8882769	8882792	+	0.788218765258789	0.745938835764806	F55H12.3	AGAAACAGTATGCAAATATGATA
chrI	8882918	8882941	+	0.0142830061912537	0.634915370186196	F55H12.3	ACAGTCTCAATTTTTTCAGAAGC
chrI	8882935	8882958	+	0.698293685913086	0.782973807246891	F55H12.3	AGAAGCGGTGATTACATGGATTA
chrI	8882996	8883019	+	0.305009880065918	0.689937611688297	F55H12.3	CATGCGTTTTCCAATTTCAAGAA
chrI	8883007	8883030	+	0.377430191040039	0.758398659304728	F55H12.3	CAATTTCAAGAATATTGTCTTGG
chrI	8883014	8883037	+	0.469644317626953	0.652491391421728	F55H12.3	AAGAATATTGTCTTGGGGAGAAC
chrI	8883050	8883073	+	0.645189514160156	0.76310006622323	F55H12.3	CCAATCCAGTTGCAGCATGTCCA
chrI	8883125	8883148	+	0.421075897216797	0.683877563678399	F55H12.3	ATGTCTTTCAAATAATTGATGTT
chrI	8883134	8883157	+	0.342352905273437	0.619085936941723	F55H12.3	AAATAATTGATGTTGAATGTGTC
chrI	8883244	8883267	+	0.827595977783203	0.677059127453606	F55H12.3	AGGTCGTCCCAGAGTGTTCTGTA
chrI	8883354	8883377	+	0.553533210754395	0.81463680684875	F55H12.3	CCAATTGCAGATCAAAGTTGCTC
chrI	8883814	8883837	+	0.281492156982422	0.765387313605633	F55H12.3	ATCTGACAAATATTTTCAGAGTA
chrI	8883831	8883854	+	0.780833511352539	0.748372234171201	F55H12.3	AGAGTACCAGTGGAGTGACGCTA
chrI	8883870	8883893	+	0.858369445800781	0.615689582027329	F55H12.3	TACGACAACCCCTTCTTCAACAC
chrI	8883996	8884019	+	0.0121493649482727	0.625739426244247	F55H12.3	ATCAGATTTTTCTAATTTTCACG
chrI	8884008	8884031	+	0.206201324462891	0.593026300394747	F55H12.3	TAATTTTCACGATGACGTTGTGA
chrI	8884016	8884039	+	0.613862190246582	0.642260277514472	F55H12.3	ACGATGACGTTGTGATTGAGGGA
chrI	8884243	8884266	+	0.401085510253906	0.578525568989719	F55H12.3	TTTTATGGTTACGTCTATACCAA
chrI	8884309	8884332	+	0.528557167053223	0.595183504013314	F55H12.3	TCAATGTAATTCGAATGTTCAAG
chrI	8884375	8884398	+	0.415630073547363	0.653413006230939	F55H12.3	TGATTTTCGAACTGTTATCAATA
chrI	8884383	8884406	+	0.635288352966309	0.5509306708925	F55H12.3	GAACTGTTATCAATACCACTTCA
chrI	8884792	8884815	+	0.791927490234375	0.719552448478048	F55H12.3	AGGTCCATCGACTGAACTTCTTC
chrI	8884988	8885011	+	0.570362167358398	0.694239791015432	F55H12.3	AGATTTCATTGTGGACAGAGAAA
chrI	8884995	8885018	+	0.615812759399414	0.693720945163739	F55H12.3	ATTGTGGACAGAGAAAATGGAAC
chrI	8885472	8885495	+	0.612418403625488	0.588826718290941	F55H12.3	TCAATCCACCGTATCAAGGAGGA
chrI	8885847	8885870	+	0.843046569824219	0.779167453884778	F55H12.3	AATGGGACTAACGATAACTACAT
chrI	8885931	8885954	+	0.425388488769531	0.7345553335586	F55H12.3	ACTGGAGCATTTTGTGAAACAGC
chrI	8886092	8886115	+	0.627200965881348	0.721055580992354	F55H12.3	AGTTGTGCTTTGGATGAAAAGGA
chrI	8886373	8886396	+	0.564672050476074	0.570952045758627	F55H12.3	TCTTAAGCTTGCCTGGGACATGT
chrI	8886540	8886563	+	0.79313346862793	0.652581526666042	F55H12.3	TGTTCCAGGAGATCATTGTGAAA
chrI	8886865	8886888	+	0.560393867492676	0.570280019118728	F55H12.3	GAGCCATGCTTCAATGGTGGAAC
chrI	8886901	8886924	+	1.01215393066406	0.752494762545412	F55H12.3	AACTACAACACCACAACTAAAGT
chrI	8886927	8886950	+	0.7663525390625	0.751192660547939	F55H12.3	AATTGAATCATATAATTGCACAT
chrI	8886991	8887014	+	0.210835590362549	0.54330193210711	F55H12.3	TTAAAATTTGCAGGATACTTTGG
chrI	8887711	8887734	+	0.518425102233887	0.640393066039008	F55H12.3	GGGAACTTATTGTGAGAGAAATG
chrI	8887937	8887960	+	0.654718780517578	0.713933364108564	F55H12.3	AGCATAGTTGTAGTGATATTAAC
chrI	8887966	8887989	+	0.794051361083984	0.764138324924876	F55H12.3	AACGGTGGAACGTGTATTGATTA
chrI	8893651	8893674	+	0.490008811950684	0.683333437815954	F55H12.4	CGACTGCAAGGAAGGCCTTTGCT
chrI	8893742	8893765	+	0.797625732421875	0.666663633874002	F55H12.4	TGGATAACGTTTGCGAACCATAC
chrI	8894058	8894081	+	0.77793327331543	0.626019086527959	F55H12.4	TCCACAGCCACATTGACGAATCA
chrI	8899179	8899202	+	0.445965881347656	0.645566071709095	unc-29	GACGAATTCGAACTTGAAATTCA
chrI	8900192	8900215	+	0.612298889160156	0.521102572459818	unc-29	TCCGTAGTTGACAGGGTTCCATT
chrI	8900217	8900240	+	0.408085746765137	0.664636100283387	unc-29	ATTTGAAAATCATGCCACTGCTG
chrI	8903751	8903774	+	0.720611343383789	0.738096160239309	T08G11.4	AGCATTAGATGCAATCAAGTGCT
chrI	8903784	8903807	+	0.727520904541016	0.695852141530847	T08G11.4	GGGATCGAAGTTAAATCGAATTT
chrI	8903808	8903831	+	0.375863037109375	0.632474376154371	T08G11.4	TGCAGGATTTTTGATTGATATAA
chrI	8904353	8904376	+	0.424633941650391	0.635675573238405	T08G11.4	GTTTGAAAATCATGAAAATCATT
chrI	8904379	8904402	+	0.506494827270508	0.65483854141579	T08G11.4	AGATTGCTTCTTGATCAGTTTAC
chrI	8904410	8904433	+	0.629738998413086	0.709433449622477	T08G11.4	GTGTAAATATCCTCAAAGGTCGA
chrI	8904446	8904469	+	0.523837661743164	0.508280722138523	T08G11.4	TCAATCATTGTCTTGGTGATCTG
chrI	8904574	8904597	+	0.387261657714844	0.66461118900445	T08G11.4	ATCACTTCACATTGTTTCGTCAG
chrI	8904592	8904615	+	0.320027198791504	0.629893403683274	T08G11.4	GTCAGCTCATTCCGATTTTCCTC
chrI	8904612	8904635	+	0.39352294921875	0.686724664902964	T08G11.4	CTCCGTCATTTGATTTCCGAAAT
chrI	8904629	8904652	+	0.527276496887207	0.800622991489847	T08G11.4	CGAAATCATTAAGCCACGTAATT
chrI	8904720	8904743	+	0.0110107755661011	0.361775901248243	T08G11.4	TTTCTTTTTTTTCATTTTCCGCT
chrI	8904724	8904747	+	0.0108312094211578	0.416721260551173	T08G11.4	TTTTTTTTCATTTTCCGCTTATC
chrI	8904733	8904756	+	0.28703441619873	0.573993313483541	T08G11.4	ATTTTCCGCTTATCACAAGTCCA
chrI	8904739	8904762	+	0.764202499389648	0.76369219700161	T08G11.4	CGCTTATCACAAGTCCACTTTGG
chrI	8904885	8904908	+	0.488430328369141	0.691218067146188	T08G11.4	CTTCAGGCTGATCTCGTCCATCT
chrI	8904925	8904948	+	0.0775619840621948	0.583215616511559	T08G11.4	TCAGGTGATTTTTCTTCTCTTGG
chrI	8904939	8904962	+	0.478120193481445	0.507581064589624	T08G11.4	TTCTCTTGGCCGTTTACTTGCTT
chrI	8910215	8910238	+	0.562010841369629	0.692510279705259	T08G11.1	AAATAAATATCTCCCGATGGGGA
chrI	8910271	8910294	+	0.793898391723633	0.603532138870367	T08G11.1	TCCATGTTCCACAGTGCCAAACA
chrI	8910409	8910432	+	0.669367446899414	0.649867542980181	T08G11.1	GGCGACAATAAGCCACTTGTGTC
chrI	8910472	8910495	+	0.424900207519531	0.679200013810935	T08G11.1	AGCTCGTCCAATCTTTGTTTCGC
chrI	8910493	8910516	+	0.804389495849609	0.625761134001291	T08G11.1	GCGTACAGTTCCAGCCAACTCAA
chrI	8910538	8910561	+	0.595271453857422	0.564457220356682	T08G11.1	TTCTTGTTCGATACTCAATCTAC
chrI	8910582	8910605	+	0.553478889465332	0.634918772036434	T08G11.1	TGTTCTTCAAGAAAACGTCCACA
chrI	8910661	8910684	+	0.783343353271484	0.716249498970706	T08G11.1	GGTGTCGAGAACCTTCACAGAAA
chrI	8910694	8910717	+	0.614323844909668	0.638294642340393	T08G11.1	GTTGAGTACAACAAATGGAGAAA
chrI	8910992	8911015	+	0.55877815246582	0.828613363865624	T08G11.1	CACAGGCTCAATAATGGGCTCCC
chrI	8911252	8911275	+	0.567634582519531	0.772076341370412	T08G11.1	CAATCATCGAATCTGTTCTGCTT
chrI	8911351	8911374	+	0.63065315246582	0.646148689746195	T08G11.1	GGTGATCAATTGGCTTGGAATCG
chrI	8911430	8911453	+	0.531822547912598	0.722277434774813	T08G11.1	ACCGGGTGCAGAACTTTTGGAGA
chrI	8911546	8911569	+	0.415209732055664	0.495868190822234	T08G11.1	TTTCCGTATTCATATTAACAAGT
chrI	8911550	8911573	+	0.562998695373535	0.814626905515872	T08G11.1	CGTATTCATATTAACAAGTGCTT
chrI	8911615	8911638	+	0.540524291992188	0.669363794563975	T08G11.1	GACGACTTGATTGGTAATAACTC
chrI	8911932	8911955	+	0.51104061126709	0.573330854429525	T08G11.1	TCAAGTTGCTCTTCCGATTGTGG
chrI	8912025	8912048	+	0.578071632385254	0.580936180960758	T08G11.1	AATCTAATCTGCTTGTTGGCTTC
chrI	8912137	8912160	+	0.56509391784668	0.550754840659133	T08G11.1	TCTCATCGTCCATGGTAAATGCA
chrI	8912206	8912229	+	0.0126943778991699	0.691845917591112	T08G11.1	CCGAAGTTTTCACATTTTTCAAT
chrI	8912217	8912240	+	0.0201733446121216	0.630972230605703	T08G11.1	ACATTTTTCAATCGAAGAGCAGC
chrI	8912226	8912249	+	0.768943862915039	0.748265722721244	T08G11.1	AATCGAAGAGCAGCGAAAGCATC
chrI	8912260	8912283	+	0.488417320251465	0.458990444362577	T08G11.1	GTTCACCGTTGACAGCTTCTCCC
chrI	8912396	8912419	+	0.361562232971191	0.480147789131597	T08G11.1	TTTTCCTGGCGAAGTTAATGCTG
chrI	8912401	8912424	+	0.48537239074707	0.808484612252623	T08G11.1	CTGGCGAAGTTAATGCTGCTGCA
chrI	8912497	8912520	+	0.647207412719727	0.786501179212473	T08G11.1	CTGACAGTGTCTGCATTAGAGTC
chrI	8912543	8912566	+	0.758364410400391	0.749004604298043	T08G11.1	AGCTTCAATTGAATGAATATGAG
chrI	8912582	8912605	+	0.344598960876465	0.689370123330797	T08G11.1	AGGAAGTTCTTTCGCGACGGCGA
chrI	8912595	8912618	+	0.446421928405762	0.625312858597955	T08G11.1	GCGACGGCGAATGTCAAGTTTCG
chrI	8912617	8912640	+	0.572666931152344	0.655344179389461	T08G11.1	GCTGAAGAGCCAATTTGAATGAA
chrI	8912754	8912777	+	0.5820947265625	0.660192839946184	T08G11.1	GGGTATTCGGAATCTCCGCGAAT
chrI	8912945	8912968	+	0.62439079284668	0.719463557200852	T08G11.1	GGCGGCAGCCGCTTGAGCAGCCT
chrI	8913260	8913283	+	0.0787562370300293	0.637586386451344	T08G11.1	AGTGATTTTTACGTTCGCATTGA
chrI	8913336	8913359	+	0.812021789550781	0.724252339732307	T08G11.1	AATTGCCAAACTTGTCTCTAAAT
chrI	8913425	8913448	+	0.577520332336426	0.656113760133069	T08G11.1	GAGAAACATCCATCTCCTGGGTA
chrI	8913483	8913506	+	0.518603248596191	0.459671599699883	T08G11.1	TTTTCCAGAAGGTGTTCTACTCA
chrI	8913488	8913511	+	0.659256896972656	0.834846880249454	T08G11.1	CAGAAGGTGTTCTACTCATTGAA
chrI	8913542	8913565	+	0.181212482452393	0.524722180307187	T08G11.1	TACTGATTTTTCTAGCCGTCTCC
chrI	8913554	8913577	+	0.610024681091309	0.522667373680653	T08G11.1	TAGCCGTCTCCTCGACTTTCTTC
chrI	8913574	8913597	+	0.181867046356201	0.507141129431833	T08G11.1	TTCTCTTCTGGTGTATTTTTCTG
chrI	8913595	8913618	+	0.554464645385742	0.610609970005211	T08G11.1	TGAAGTTCGTTGAGTTGTGCTTG
chrI	8913826	8913849	+	0.485240631103516	0.593277534576884	T08G11.1	TCATCCAACGATTTGAATTCGGG
chrI	8914039	8914062	+	0.011876734495163	0.338709594173791	T08G11.1	TTTTCTTTTTCATCATCATCGCC
chrI	8914044	8914067	+	0.199206085205078	0.429624865232571	T08G11.1	TTTTTCATCATCATCGCCTCCTT
chrI	8914050	8914073	+	0.652836761474609	0.583061307393637	T08G11.1	ATCATCATCGCCTCCTTCTTCTT
chrI	8914075	8914098	+	0.73341796875	0.601335912476662	T08G11.1	TGTGTGACATCTTCTTCCATTTC
chrI	8914098	8914121	+	0.599575004577637	0.692433493567715	T08G11.1	CTCCACTTCCATTATAGTTCTCA
chrI	8914170	8914193	+	0.384663772583008	0.660263603869069	T08G11.1	AGCTTTCGTTTTCTCATCAGCTT
chrI	8914177	8914200	+	0.0187857437133789	0.513361946656554	T08G11.1	GTTTTCTCATCAGCTTTGGGAGT
chrI	8914183	8914206	+	0.502768821716309	0.60803022369197	T08G11.1	TCATCAGCTTTGGGAGTAGGAAT
chrI	8914348	8914371	+	0.41865104675293	0.686618107991625	T08G11.1	AAATCGTCAATTGAACTTTTATG
chrI	8914425	8914448	+	0.603947219848633	0.679162284601206	T08G11.1	AAATACGCAATTCTCCGCTGTCT
chrI	8914458	8914481	+	0.668819351196289	0.716245390114713	T08G11.1	AGCAAAAGCGATAACAACATTGC
chrI	8914515	8914538	+	0.423769035339355	0.751820419064918	T08G11.1	CATCAGAGCAGCCATTTTATTCA
chrI	8914870	8914893	+	0.494430656433105	0.686294328627337	T08G11.1	ACGAGTTGATCATAATTTCCTTT
chrI	8914889	8914912	+	0.15278341293335	0.804187228069936	T08G11.1	CTTTTAGTGGATTAGTGTCAAGA
chrI	8914959	8914982	+	0.800916519165039	0.620101602505508	T08G11.1	TGTACCGCAACCATCCATTCGAA
chrI	8915167	8915190	+	0.28909574508667	0.648067909969865	T08G11.1	AACAAACTCTTTTGGATAGTTGG
chrI	8915206	8915229	+	0.73076286315918	0.658028727846667	T08G11.1	TTGATAGTCAATAGCTTCGAATA
chrI	8915234	8915257	+	0.378410301208496	0.599818892941665	T08G11.1	GCCTTTTCTTCTGGAGTCATCGC
chrI	8915242	8915265	+	0.656539535522461	0.61254994340767	T08G11.1	TTCTGGAGTCATCGCTTCTTGGA
chrI	8915401	8915424	+	0.532797393798828	0.539858432292041	T08G11.1	TAGCTCGGCTTGTTGTCGTGCAA
chrI	8915450	8915473	+	0.499836540222168	0.565097042687031	T08G11.1	TTCTCAGCCTCTTTAATTGTAGC
chrI	8915525	8915548	+	0.504957656860352	0.560375246746796	T08G11.1	TGGTATTTCCTGACCAATTGACG
chrI	8915534	8915557	+	0.678662185668945	0.810150661518766	T08G11.1	CTGACCAATTGACGATGTTTCTG
chrI	8915555	8915578	+	0.733109512329102	0.601582407987478	T08G11.1	TGCATTCGATCCCAAGACCAATT
chrI	8915630	8915653	+	0.726957702636719	0.727708944224856	T08G11.1	CACCATGCCTTGTAATGCCCTTT
chrI	8915681	8915704	+	0.715824661254883	0.699896279394636	T08G11.1	AGATATTGCCCAGCTGCATTGAA
chrI	8915710	8915733	+	0.6856298828125	0.620789896423505	T08G11.1	TTGAGCCTCGAGGAATAACAAAA
chrI	8915830	8915853	+	0.34871166229248	0.682042046223572	T08G11.1	CGGCTTTTGATTCAACTTCAATT
chrI	8915855	8915878	+	0.626253433227539	0.628407197921082	T08G11.1	GCCTCCATTTGAATTGGCTCCAG
chrI	8915910	8915933	+	0.542574577331543	0.794613406005493	T08G11.1	CATTATGAATAGTTTCTTGCAAT
chrI	8915926	8915949	+	0.230484600067139	0.501884206945216	T08G11.1	TTGCAATTTCTTACGAATGGCTT
chrI	8915936	8915959	+	0.608007392883301	0.615745397767509	T08G11.1	TTACGAATGGCTTCCTTGTCATC
chrI	8916149	8916172	+	0.766489028930664	0.801191031576505	T08G11.1	CAGAGTGATTCCCATTGCAAAAG
chrI	8919743	8919766	+	0.658341293334961	0.600153009533488	T08G11.2	TGCGTTGGCAAGTGTTACAACCC
chrI	8919885	8919908	+	0.634613609313965	0.739112759171107	T08G11.2	AGTTGGCTCTGATGCAGGTGGTT
chrI	8920028	8920051	+	0.0120122766494751	0.37798113070035	T08G11.2	GTTCTTTTTTCCTTATCACCTCT
chrI	8920039	8920062	+	0.657369537353516	0.674465488442496	T08G11.2	CTTATCACCTCTTCCCTTTCTCG
chrI	8920059	8920082	+	0.400304641723633	0.424994777262649	T08G11.2	TCGGTTGTTCTCCAGCTCTTGCA
chrI	8920087	8920110	+	0.751476745605469	0.766002073697388	T08G11.2	CACCAAAGTATTCAAACTCATCA
chrI	8920123	8920146	+	0.641769485473633	0.640486083530253	T08G11.2	ACGTGGCACAATCTTATTCTCTT
chrI	8920148	8920171	+	0.454451141357422	0.544173513098792	T08G11.2	TCTTCAGCAATCTTCAATTTGTT
chrI	8920179	8920202	+	0.540793991088867	0.757290195900393	T08G11.2	CCGTTAACTTTGAAGCGATTTGA
chrI	8920266	8920289	+	0.32346118927002	0.736717529597299	T08G11.2	CTTTTCCATAAGAACATCTACGT
chrI	8920272	8920295	+	0.769163970947266	0.866046076565377	T08G11.2	CATAAGAACATCTACGTCCATGC
chrI	8922032	8922055	+	0.427938690185547	0.611922589041646	T08G11.3	TTTAAAGATAAACCGACAAGCCC
chrI	8922415	8922438	+	0.839111022949219	0.744033128820554	T08G11.3	AGGCGGAGAGAAGTGGAATTCTA
chrI	8922568	8922591	+	0.637706451416016	0.649097070564449	T08G11.3	AATTCCAGGCGGAACGGAATGGA
chrI	8922626	8922649	+	0.660602951049805	0.5689722052499	T08G11.3	GGGCCCGTTCAATGGACAAACAA
chrI	8923060	8923083	+	0.287438735961914	0.739334588397155	T08G11.3	AGCTGGCTCTTTTTATGATACCA
chrI	8923145	8923168	+	0.0131040287017822	0.688392399302554	T08G11.3	AATATTTTGTTTATAGGCCAGTC
chrI	8923225	8923248	+	0.406316337585449	0.641244860131609	T08G11.3	TAGTTTTGTCTACTAATCGAGCA
chrI	8929309	8929332	+	0.424237594604492	0.644240254691112	tsp-15	TAAAATATATAAATTTACAGCTC
chrI	8929403	8929426	+	0.51137809753418	0.709177743786995	tsp-15	ACCGTCACTTTATGTGGATGTTG
chrI	8929494	8929517	+	0.424500427246094	0.669341610865745	tsp-15	AAGGAAATGAGGTGTTTTGTCAC
chrI	8929859	8929882	+	0.65639274597168	0.649934242979221	tsp-15	AGTGCGCAGTTGCGTCCATTGTT
chrI	8930095	8930118	+	0.615380172729492	0.73948759290718	tsp-15	AGTTTAAATGTTGTGGTGTTAAT
chrI	8933289	8933312	+	0.15402928352356	0.632647256361295	madd-4	TTATCAAACTTTTTAGCTGGACA
chrI	8933376	8933399	+	0.0119248819351196	0.535832696527413	madd-4	TTTTGTTCAGCATTTTGTTCAAA
chrI	8933512	8933535	+	0.753614120483398	0.864495477637261	madd-4	CACGAGAATCTCGGATCTCACAC
chrI	8933694	8933717	+	0.49188346862793	0.716677903206208	madd-4	ATTTAAAAATACTCACCACCCAA
chrI	8933749	8933772	+	0.601603164672852	0.649214377158149	madd-4	CGTCTCCTGTGGCTTCTTGAAAT
chrI	8933997	8934020	+	0.808028030395508	0.86200221830772	madd-4	CAGTTGAGACCTGAATGCATTTG
chrI	8934039	8934062	+	0.668197708129883	0.709406287736401	madd-4	CTCCAAGGCAAGAAGCACTGCAT
chrI	8934426	8934449	+	0.694042739868164	0.687661198637875	madd-4	GCATTCACGTACCCTGACATTCG
chrI	8934977	8935000	+	0.766411361694336	0.691863891495699	madd-4	GGATACTGAAAATACAAACCTTG
chrI	8935045	8935068	+	0.667311172485352	0.724786958424538	madd-4	CATCCAAATATGCCCGATCATTC
chrI	8939619	8939642	+	0.689408111572266	0.71308254738429	madd-4	CGGCTTCCCATCGTCCACATGAT
chrI	8940156	8940179	+	0.658113632202148	0.734403921329275	madd-4	ACAGAAGGTATCAGGAACATGTA
chrI	8940224	8940247	+	0.596577033996582	0.548853519552423	madd-4	TTGTCCCTTCACCACAATGTGGT
chrI	8940819	8940842	+	0.499331016540527	0.606155748619227	madd-4	AAACCTTGAAGGGCAAATCAGCA
chrI	8940868	8940891	+	0.679967422485352	0.64218745108442	madd-4	GGTCTCAATTTATCAGCACATAA
chrI	8940897	8940920	+	0.884325714111328	0.677934979463449	madd-4	AGGAACAACTCTTCCAGTTATTG
chrI	8941086	8941109	+	0.631942710876465	0.84692355535168	madd-4	CAAATGAACTTTCCATTGTCACA
chrI	8941099	8941122	+	0.755145950317383	0.780696334768544	madd-4	CATTGTCACACGTATCCCCTCGT
chrI	8941907	8941930	+	0.697025604248047	0.844520031232059	madd-4	CTCTCCTCCACATATTGTATCCC
chrI	8947926	8947949	+	0.020285701751709	0.672643065965271	F53B6.4	CCGATTTCTCCATTTTCTTCTGG
chrI	8947934	8947957	+	0.137934217453003	0.496886922392799	F53B6.4	TCCATTTTCTTCTGGGCATCCGA
chrI	8947943	8947966	+	0.687842178344727	0.644913919437708	F53B6.4	TTCTGGGCATCCGAATCAAGTCG
chrI	8948015	8948038	+	0.659222183227539	0.67943089257091	F53B6.4	GATGAGTTAGATTGCTTATCAGA
chrI	8948102	8948125	+	0.306597957611084	0.545399272693966	F53B6.4	TTCGATTTCGAAGACTTTGATGA
chrI	8948111	8948134	+	0.305327320098877	0.600835317109689	F53B6.4	GAAGACTTTGATGATTTCCCTCC
chrI	8948129	8948152	+	0.635408172607422	0.641130809196257	F53B6.4	CCTCCACGCTTGCTGCTTCCCTT
chrI	8948154	8948177	+	0.324483184814453	0.736320231136081	F53B6.4	CAGATTTTCCAGACGTTCCCTTC
chrI	8948163	8948186	+	0.622124404907227	0.815025698301887	F53B6.4	CAGACGTTCCCTTCTTACTAGAC
chrI	8948216	8948239	+	0.503153610229492	0.664511235906102	F53B6.4	GATGAACGGCGAGATTTCCCACT
chrI	8948234	8948257	+	0.435396537780762	0.683623696066686	F53B6.4	CCACTCTTCGACGCTCCACGAGT
chrI	8948264	8948287	+	0.292251777648926	0.623909188828832	F53B6.4	GACGATTTGGCAGATTTGCTGCT
chrI	8948949	8948972	+	0.718762969970703	0.740758475245526	F53B6.7	AGGTTCTATTGGCGCATCAACAT
chrI	8949635	8949658	+	0.663427810668945	0.848635470210797	F53B6.13	CAAATCAGCCGAGCCTTCTGGAC
chrI	8950715	8950738	+	0.792218933105469	0.708260494209261	F53B6.5	ATGATGATATGGAAACATCGCAT
chrI	8953426	8953449	+	0.472246055603027	0.786630367342658	F53B6.7	CAAATTGGGTTCGTGTCTGTTAT
chrI	8953662	8953685	+	0.579406356811523	0.612797365295696	F53B6.7	TTGATTAAAGGACTTGGTCTTTC
chrI	8953736	8953759	+	0.706009521484375	0.697686754839729	F53B6.7	AGATCAACATTGATCCAGCTCTT
chrI	8953793	8953816	+	0.693206481933594	0.679394237090751	F53B6.7	AAGAAATGTTGCTCTCTCCAAAA
chrI	8953864	8953887	+	0.162257652282715	0.716508079023713	F53B6.7	AGTTTTTCAATATGGGTTATCCA
chrI	8953872	8953895	+	0.889022598266602	0.748298255115835	F53B6.7	AATATGGGTTATCCAATCAATAT
chrI	8955513	8955536	+	0.642830657958984	0.667280132808982	cutl-7	AGGCTCCAAGTTTACGAACTTGT
chrI	8956343	8956366	+	0.543325729370117	0.713777877179393	cutl-7	AATACGAATTTCAAACCTTGATC
chrI	8956355	8956378	+	0.616664047241211	0.618973107636423	cutl-7	AAACCTTGATCACATCTCCAAAC
chrI	8956554	8956577	+	0.489165496826172	0.736678152705882	cutl-7	CGCGTTCAATCCTTTAATTGACT
chrI	8957028	8957051	+	0.67366943359375	0.6802806842355	cutl-7	ACTCGGATGGTGTCAATTCCACA
chrI	8957068	8957091	+	0.0680665063858032	0.684868752467831	cutl-7	CAACAACTCCATTTTGAATTTCA
chrI	8957090	8957113	+	0.761100921630859	0.786643668067249	cutl-7	AAAACAAGATGAAGTAGATAATA
chrI	8958950	8958973	+	0.462034378051758	0.758708621910648	F32H2.11	CGACAAACTTTAGATTCTTCTGA
chrI	8959047	8959070	+	0.450235939025879	0.65579976407595	F32H2.11	AAAAAAATTACATGAAGTGCTCC
chrI	8959659	8959682	+	0.694732208251953	0.666412239921162	F32H2.11	TAATAGATGGGCAACAATACAGT
chrI	8959791	8959814	+	0.528988037109375	0.634473090443669	F32H2.11	AAAATTCAAACGAACATCTTTTT
chrI	8959934	8959957	+	0.435374298095703	0.765628729399549	F32H2.11	CTACAATAATTACGACGCTAATG
chrI	8962518	8962541	+	0.65864616394043	0.67792914429979	snpc-4	GAAGGGCTCATGAATGTCAATGA
chrI	8962577	8962600	+	0.468625030517578	0.645360466017014	snpc-4	TGTTCAGCAACATTTAGACGACA
chrI	8962938	8962961	+	0.609569396972656	0.601959239748557	snpc-4	GATCGACGTCAATGGACTATGGA
chrI	8963146	8963169	+	0.674116058349609	0.748613072133053	snpc-4	AGTTCAAAGGCTCTAGAACGGAA
chrI	8963418	8963441	+	0.743598480224609	0.732302608833139	snpc-4	AGAGAATGGTCTCAAGACGAAGA
chrI	8963750	8963773	+	0.625749778747559	0.653633202382469	snpc-4	ACGATATGGAGCAAAAGATTGGG
chrI	8964091	8964114	+	0.649104385375977	0.71596120113744	snpc-4	AGTTGGCTGCCGGATTCTGCAAC
chrI	8964583	8964606	+	0.739260101318359	0.693924972233606	snpc-4	AGTGATGTTCGTTACATGATAGA
chrI	8966291	8966314	+	0.688871917724609	0.659901417704535	mdt-31	TTCAGGCTACAATACAATGCAGA
chrI	8966483	8966506	+	0.0157059037685394	0.680311937926497	mdt-31	CTGCAAATTTCATATTTTCCAGT
chrI	8966494	8966517	+	0.0924188137054443	0.682330219120471	mdt-31	ATATTTTCCAGTTCTCGCGCAAC
chrI	8966502	8966525	+	0.605574378967285	0.84568323235308	mdt-31	CAGTTCTCGCGCAACGTGGTTAT
chrI	8966528	8966551	+	0.24820671081543	0.736769625378569	mdt-31	AAAGAAGAATATTTTGTCAACTA
chrI	8966607	8966630	+	0.582478675842285	0.791929093631434	mdt-31	CTCAATGTCTGCACATGCTTGAA
chrI	8966718	8966741	+	0.79457160949707	0.745069195139317	mdt-31	AGGACCAAGCGCGAAATTCGTAG
chrI	8968285	8968308	+	0.665038146972656	0.820441763976189	spd-2	CACTTCGACTTCAACTCTCAATG
chrI	8968671	8968694	+	0.510976982116699	0.669575540794076	spd-2	GGCTCGTCGTCAAATCTTTGGAT
chrI	8968740	8968763	+	0.523554229736328	0.74648884181127	spd-2	CAGAATGTCGTGCAGATGTTGGC
chrI	8968933	8968956	+	0.650906600952148	0.597185721667515	spd-2	GGAATGCTTACATTCTGAAATCT
chrI	8969032	8969055	+	0.746785202026367	0.839795557243611	spd-2	CATTGAGCACTCTTCGAACCATT
chrI	8969090	8969113	+	0.717467880249023	0.739177256795974	spd-2	AGAATGTGCATGCGAATAAGACG
chrI	8969295	8969318	+	0.500189781188965	0.568135293171706	spd-2	TCGTCGTGATTTGTGGAATTCAT
chrI	8969366	8969389	+	0.745663986206055	0.652466019530372	spd-2	GTCATTATCCCTCTCCACGATTT
chrI	8969390	8969413	+	0.45006591796875	0.546271302023558	spd-2	GTTGTCATTGGCTCCTGGCTTTG
chrI	8969443	8969466	+	0.534727630615234	0.641632991185638	spd-2	GATGATTCAAGTTTCCGAAGACG
chrI	8969458	8969481	+	0.375281944274902	0.806892081810526	spd-2	CGAAGACGGGCGAATTTGTTTGA
chrI	8969582	8969605	+	0.623410034179688	0.685086710237034	spd-2	AGGAAAAAGCAGGTCAGCTTTGT
chrI	8969609	8969632	+	0.648825836181641	0.736664195089604	spd-2	ATCAGCAAAAACCTGATTAGTGT
chrI	8969807	8969830	+	0.692370986938477	0.621601721370417	spd-2	TCCTCAATCGTTGTCAGGTCATT
chrI	8969885	8969908	+	0.760268478393555	0.647245215439206	spd-2	GGTGTCTCGTGTACTTCCTCTTC
chrI	8970369	8970392	+	0.655018768310547	0.60746163476523	F32H2.10	TTCCCAATGATCAGCAAGTCATA
chrI	8970682	8970705	+	0.188931560516357	0.687089238919621	F32H2.10	AATTTTGAAAGTTTAGCCACGGC
chrI	8971312	8971335	+	0.836501770019531	0.609084676796304	thoc-3	TATTCCAGGTCCAGCAATGCCAA
chrI	8971433	8971456	+	0.662569732666016	0.646650741251869	thoc-3	TTGGGTGGGCTCTAGTCATTCAT
chrI	8971508	8971531	+	0.644498138427734	0.615911481216477	thoc-3	TATTTCAGGTAGCATGTAGTGAA
chrI	8971514	8971537	+	0.734491958618164	0.790627496599188	thoc-3	AGGTAGCATGTAGTGAAAAGCAG
chrI	8971671	8971694	+	0.475583801269531	0.683796344318524	thoc-3	AGTTGGAAATTTCTTCATCTCCT
chrI	8971684	8971707	+	0.55469367980957	0.556231303406115	thoc-3	TTCATCTCCTGGTCTCCGTGTGA
chrI	8971717	8971740	+	0.398382759094238	0.721024232542011	thoc-3	ATATTTCTCGACAAAGATAATCG
chrI	8971724	8971747	+	0.685680160522461	0.639776629451966	thoc-3	TCGACAAAGATAATCGGATAAAT
chrI	8971884	8971907	+	0.724688720703125	0.69151189175117	thoc-3	AGTCCTATGAAATGAAAACTTTC
chrI	8971907	8971930	+	0.725327682495117	0.562719800206788	thoc-3	TCCCACGAGCTAACATTTCACCC
chrI	8971926	8971949	+	0.579399299621582	0.651520496976746	thoc-3	ACCCTTTGTCGAACCACGTATTC
chrI	8973507	8973530	+	0.758285980224609	0.618752900043395	F32H2.12	ACCTTGATTCCGTGGAAAATACT
chrI	8973552	8973575	+	0.335759239196777	0.843088853236456	F32H2.12	CATTTTCAGAGCATAATATTTCT
chrI	8973559	8973582	+	0.377245445251465	0.677156552411009	F32H2.12	AGAGCATAATATTTCTCTCGGAC
chrI	8973574	8973597	+	0.800541000366211	0.62679987988384	F32H2.12	TCTCGGACTTCCACAATCACTGA
chrI	8973616	8973639	+	0.571902656555176	0.828761121411697	F32H2.12	CCGTCGATCTATTAGAACATTTG
chrI	8974165	8974188	+	0.510637931823731	0.755381602002649	F32H2.12	CTACTTTCATAATATCCAAATTT
chrI	8974173	8974196	+	0.382234687805176	0.702595085171445	F32H2.12	ATAATATCCAAATTTCGATTTCA
chrI	8974189	8974212	+	0.612469062805176	0.697190008176347	F32H2.12	GATTTCATGAAACCACACGGTTT
chrI	8974195	8974218	+	0.506670227050781	0.715795284318821	F32H2.12	ATGAAACCACACGGTTTGTCATT
chrI	8974336	8974359	+	0.751176300048828	0.670220688278695	F32H2.12	AATATCCCATTGATTGAATATTA
chrI	8974500	8974523	+	0.471095428466797	0.532792368346054	F32H2.12	TTCTTTATATTCAGAATCTATTG
chrI	8978937	8978960	+	0.544498596191406	0.8250725479139	fasn-1	CTGGAATAGCATCTGGTGGAAGA
chrI	8979289	8979312	+	0.658299942016602	0.785508860153449	fasn-1	CTTGTTGGCAGACATATCAAAAG
chrI	8979384	8979407	+	0.572740211486816	0.697634347809471	fasn-1	GGCATTTGTTACTCACTAGCCAG
chrI	8979439	8979462	+	0.274109115600586	0.837647888600006	fasn-1	CTCAGAGACCTTTTGAAGAGGCT
chrI	8979673	8979696	+	0.575099639892578	0.586297064140995	fasn-1	ATTTCCAAGAAGTCCTTCAATGG
chrI	8979678	8979701	+	0.58887508392334	0.810233038223146	fasn-1	CAAGAAGTCCTTCAATGGCAAGA
chrI	8979709	8979732	+	0.80677848815918	0.737288245189553	fasn-1	GTATTGAGAGGTAACTTCAACAA
chrI	8979894	8979917	+	0.491823272705078	0.736140014474383	fasn-1	CTCCAATAATCTCGAGCGTACTT
chrI	8979919	8979942	+	0.465379753112793	0.548744705067947	fasn-1	GTCCAAATGATCAACATTGGCTC
chrI	8979964	8979987	+	0.639482269287109	0.651959155277633	fasn-1	AAGAAGTGGATGAGATGAGTTGG
chrI	8980066	8980089	+	0.650624923706055	0.712758459086883	fasn-1	AATACAAATATCTTGAAGACTCT
chrI	8980160	8980183	+	0.820476760864258	0.753274216552569	fasn-1	AGCTTAGCAGCAACACGATCTTC
chrI	8980245	8980268	+	0.60860710144043	0.710016614420623	fasn-1	CATCATGAGTGAATCTTGTGACA
chrI	8980442	8980465	+	0.701875305175781	0.647252061627734	fasn-1	TTATGTCCACTGAGACAGTTATG
chrI	8980602	8980625	+	0.499275283813477	0.563154752001184	fasn-1	TCAATTCAATAACTTGGATTCCG
chrI	8980633	8980656	+	0.595003623962402	0.66614995552299	fasn-1	GACAACATGCTCAAGATGCTTGT
chrI	8980764	8980787	+	0.81224983215332	0.835058157200326	fasn-1	CGGTCCAGTACAAGAATCCGCGT
chrI	8980903	8980926	+	0.886886520385742	0.84544988484716	fasn-1	AGATGTACGAATATCTTCCAATT
chrI	8980929	8980952	+	0.821323013305664	0.790678625871714	fasn-1	CGTAGTAGAATGGTTGGTTGTCT
chrI	8981019	8981042	+	0.78844612121582	0.878031752875172	fasn-1	CTGGGGACAAGACAACATCCAAT
chrI	8981273	8981296	+	0.612603073120117	0.793457417905705	fasn-1	CTTGGAATCAGTTGCAAATGGAT
chrI	8981394	8981417	+	0.754241256713867	0.759736766636408	fasn-1	CACATTGGACCAATCATTGGAGT
chrI	8981500	8981523	+	0.76668830871582	0.868374033531482	fasn-1	CAAGAGATCCCAAGAAGCTCTCG
chrI	8981633	8981656	+	0.689936904907227	0.742770488036324	fasn-1	AATGGTGACAGCGTTTGCTGGAA
chrI	8982068	8982091	+	0.624097404479981	0.661366329995282	fasn-1	AGTGTGCTTCATGATGGTGGTTC
chrI	8982161	8982184	+	0.713574447631836	0.614461205421906	fasn-1	TCCAGTTGAATGACCAATTATTC
chrI	8982500	8982523	+	0.806233825683594	0.606394453362269	fasn-1	TCTATCCAAAAGCATGTATCCAC
chrI	8982608	8982631	+	0.517263107299805	0.688702025214077	fasn-1	GGTGAAAATGTTTTCAACAGCTT
chrI	8982623	8982646	+	0.518075904846191	0.622652367216745	fasn-1	AACAGCTTCTTGAGTTCTTCCAC
chrI	8983180	8983203	+	0.811731414794922	0.639632380739754	fasn-1	TCCTGATGGGAAAGTGATTCCAT
chrI	8983782	8983805	+	0.855633239746094	0.696373714914496	fasn-1	TGAAGCTGAACATCCAACAAAAA
chrI	8989997	8990020	+	0.0108156788349152	0.645761905951142	F32H2.8	ATTTTATTTTTAATTGTGATATT
chrI	8990023	8990046	+	0.170274543762207	0.540416855692729	F32H2.8	TTTTATTGCTACATATTATCCAC
chrI	8991030	8991053	+	0.178974552154541	0.50999814446602	F32H2.8	GATCAATTTTCCATGAAAAGAAA
chrI	8991041	8991064	+	0.721223297119141	0.866166044363391	F32H2.8	CATGAAAAGAAACGTTCACAATG
chrI	8991134	8991157	+	0.574752540588379	0.697554150028491	F32H2.8	ATTGAATACAGTTCGATGCTATT
chrI	8991205	8991228	+	0.327889404296875	0.682180352755688	F32H2.8	GAAATTTCTGTCAACAGGAAAAT
chrI	8991415	8991438	+	0.646451644897461	0.733820744284628	F32H2.8	AGAGCATGTACCGTCGCCACTGC
chrI	8991471	8991494	+	0.0129160094261169	0.721448858253507	F32H2.8	ATATTTTTGTTAGATCCTGGAAT
chrI	8991563	8991586	+	0.697792587280273	0.753635705312153	F32H2.8	AGAAGACTAGAACAGTTTACCGA
chrI	8991622	8991645	+	0.683601379394531	0.793646577746122	F32H2.8	CAACTGGGAGATTGAAACTAGTA
chrI	8991799	8991822	+	0.805113143920898	0.755987827296241	F32H2.8	AAGTACAGATAACGTTGCAATTC
chrI	8992121	8992144	+	0.646676864624023	0.677349161899843	F32H2.8	AGATTCTCATTCAGAAAGATTTC
chrI	8992144	8992167	+	0.635008735656738	0.560034057439188	F32H2.8	TATCCACAGTTCACCGAAGAAGC
chrI	8992206	8992229	+	0.68164192199707	0.888207057509164	F32H2.8	CACTTCAAATTCAGCTATTATGT
chrI	8994866	8994889	+	0.417868957519531	0.594568231087677	tba-6	TTCGCAGAGACCGCTGGTGGGAA
chrI	8995014	8995037	+	0.421793174743652	0.666767916509066	tba-6	CATCCGGAACAGCTTTTGTCTGG
chrI	8995322	8995345	+	0.212915458679199	0.54774474566972	tba-6	ATTCATTTGGAGGAGGAACTGGA
chrI	8995355	8995378	+	0.300460453033447	0.519052382918649	tba-6	TATCACTTTTGATGGAAAGATTA
chrI	8996508	8996531	+	0.575833511352539	0.640661363885091	F32H2.7	GGCATCAGAAAGGCGGTTTTTCT
chrI	8996530	8996553	+	0.737807846069336	0.588497381961403	F32H2.7	TTGACAAACTCTCTCTCAAGACG
chrI	8996781	8996804	+	0.438587417602539	0.842960775632952	F32H2.7	CATTGATAATTTGTGGAATGACG
chrI	8996871	8996894	+	0.54539981842041	0.65305096972058	F32H2.7	ATACCGAATCTCCTTGGCGTTGA
chrI	8997001	8997024	+	0.212036437988281	0.520163495442252	F32H2.7	TGCACAACTTGGGCTTTTTGTTT
chrI	8997465	8997488	+	0.721321411132812	0.710736086335462	tba-6	AGACCAACCTACACAAATTTGAA
chrI	8997537	8997560	+	0.70199592590332	0.736452019241319	tba-6	GAAGGTGCTCTCAATGTTGATCT
chrI	8997760	8997783	+	0.657293319702148	0.845333679721458	tba-6	CCATTAGTCACATATGCTCCACT
chrI	8999172	8999195	+	0.0133811402320862	0.425503095777365	F32H2.6	TTTCCCCGTTTTTTTGGTAGATC
chrI	8999176	8999199	+	0.0148328399658203	0.698677603975955	F32H2.6	CCCGTTTTTTTGGTAGATCTGTA
chrI	9000632	9000655	+	0.430377464294434	0.692095335406807	F36F2.7	AACTTCGACGGGATTTGTGTGAA
chrI	9001002	9001025	+	0.315206871032715	0.627276886063008	F36F2.7	AATATCCTCCGTTTTTCCCGATT
chrI	9001019	9001042	+	0.206338424682617	0.740589731207423	F36F2.7	CCGATTTTCGACCCAAACATTTT
chrI	9001028	9001051	+	0.20261697769165	0.551847263233941	F36F2.7	GACCCAAACATTTTTGAAATGGT
chrI	9002687	9002710	+	0.31861198425293	0.670472698659355	syx-7	ATATCTTGCAAATTTCCTTGTTG
chrI	9002703	9002726	+	0.415162391662598	0.719613905484853	syx-7	CTTGTTGCTGTGCCGTCATCTGC
chrI	9002754	9002777	+	0.58122314453125	0.818036306798659	syx-7	CGTACATATCGTATTCGGCAGCA
chrI	9002803	9002826	+	0.947292327880859	0.653831154750437	syx-7	TGCTGCAACCATTCCAGCTTTTT
chrI	9002827	9002850	+	0.348339958190918	0.673326321466896	syx-7	AGTTTGTGCAGCTTTTCGTTGAG
chrI	9002844	9002867	+	0.423096046447754	0.604696018438632	syx-7	GTTGAGATGCTTGAAGGCGGTTG
chrI	9003633	9003656	+	0.695043563842773	0.662732175063967	syx-7	AGCAGGGCATTGGTTTCCTTCGA
chrI	9003650	9003673	+	0.544966621398926	0.716559853508929	syx-7	CTTCGAGAGTTCCTGAGCATTAT
chrI	9003855	9003878	+	0.510461730957031	0.552016534147522	syx-7	GTGCAAACCTTGTTGATTTAAAT
chrI	9006003	9006026	+	0.883544998168945	0.706247084075563	fcp-1	GACACAAGCATATACCCATTGAA
chrI	9006218	9006241	+	0.271993026733398	0.634740782471858	fcp-1	AAGCTTTTCACCCATTGGTACGA
chrI	9006227	9006250	+	0.649526748657227	0.6507521069844	fcp-1	ACCCATTGGTACGATTCCCGAAA
chrI	9006439	9006462	+	0.163275947570801	0.660016111645979	fcp-1	ATAATATTTATCATGAATATTCG
chrI	9006481	9006504	+	0.71503791809082	0.620358376597567	fcp-1	TTCAAGAACCTTATCCTCATGAG
chrI	9007238	9007261	+	0.0322076869010925	0.673736132660202	fcp-1	ATACATATTTGACATTTTATTCA
chrI	9007787	9007810	+	0.421193046569824	0.693847654694607	fcp-1	GTCAAAACTATTGATTCTTACAT
chrI	9007814	9007837	+	0.816361770629883	0.693558815235114	fcp-1	AGTATCCACAGTCATTGGTTTGT
chrI	9007888	9007911	+	0.564144744873047	0.631482147516859	fcp-1	TATTGGTGATCAGATTGTTTTCA
chrI	9007910	9007933	+	0.478680038452148	0.690134815054856	fcp-1	ATCGGCTGATCCAATCTCTTTTG
chrI	9008356	9008379	+	0.594130477905273	0.523098793686433	fcp-1	TCTGACCGGCTCGTCCTCCCTTT
chrI	9008381	9008404	+	0.656686630249023	0.723290116124666	fcp-1	ACGTAGATCTTTACCACATGTTG
chrI	9008503	9008526	+	0.579745674133301	0.752059315216752	fcp-1	AATTTACCTTATTCAATACGATT
chrI	9008545	9008568	+	0.723395538330078	0.86980747113633	fcp-1	CAAAAGTAACTACACCCTCACAT
chrI	9008584	9008607	+	0.102249116897583	0.615236339924124	fcp-1	CCGCCACTTTTCCGTTGATTTTG
chrI	9008596	9008619	+	0.365391807556152	0.756093491832024	fcp-1	CGTTGATTTTGAATTCTATCAGA
chrI	9010681	9010704	+	0.763551635742188	0.658366065918976	rbpl-1	AGGTTCCTCATCTTCCTCAACTG
chrI	9010810	9010833	+	0.681356582641602	0.554694929952082	rbpl-1	TTCGTCAACTGGTTCCTCGTCAG
chrI	9010852	9010875	+	0.337134323120117	0.625390171695014	rbpl-1	ATCAGGTTTTGGAGACACGCTCT
chrI	9010883	9010906	+	0.537723121643066	0.562154679178511	rbpl-1	GGAGAAGTTGAATCTTCATCGTT
chrI	9011106	9011129	+	0.0123197817802429	0.458670223566185	rbpl-1	TCTCGCCTTTCTTTTTTCCTTAC
chrI	9011117	9011140	+	0.013941662311554	0.390269432773648	rbpl-1	TTTTTTCCTTACATCATCACGCC
chrI	9011124	9011147	+	0.588288269042969	0.7440011013656	rbpl-1	CTTACATCATCACGCCTTCTATC
chrI	9011152	9011175	+	0.657348937988281	0.595216099430212	rbpl-1	TTCTAGCGTCGTCACGATCTCTA
chrI	9011312	9011335	+	0.438400726318359	0.603324503472322	rbpl-1	AACACTTCGCCGTTTCTTGGATG
chrI	9011328	9011351	+	0.378864059448242	0.579583157235361	rbpl-1	TTGGATGACTCCTTTTCACGACG
chrI	9011345	9011368	+	0.593891258239746	0.594517321289691	rbpl-1	ACGACGCTTACGACGACGTTCAT
chrI	9011509	9011532	+	0.402946472167969	0.648967208286186	rbpl-1	GTCTCGTCCGATCTTTGTGATCC
chrI	9011548	9011571	+	0.0183995127677917	0.52048268338896	rbpl-1	TATCTTTATTTTGAAGGAATGCA
chrI	9012389	9012412	+	0.603355941772461	0.772002665156661	rbpl-1	CGCAATCAGCTCCTGGACATTTC
chrI	9012412	9012435	+	0.772353134155273	0.620269993883952	rbpl-1	TGATTATCCGGGTCCAATATCCT
chrI	9012467	9012490	+	0.672402038574219	0.7792566822656	rbpl-1	CACAACAGGATGTGACAATTGCT
chrI	9012542	9012565	+	0.414387588500977	0.604860812023317	rbpl-1	GACTAGTTTGAGCAGGGGATGAC
chrI	9012614	9012637	+	0.321429176330566	0.630684346775455	rbpl-1	GCTATTTCAAACCTTTCTTGCTA
chrI	9012622	9012645	+	0.332425651550293	0.591204854313096	rbpl-1	AAACCTTTCTTGCTAGCGTTTCT
chrI	9012631	9012654	+	0.313888626098633	0.467096925823268	rbpl-1	TTGCTAGCGTTTCTTGGCGAGCT
chrI	9012644	9012667	+	0.657724227905273	0.633661081471236	rbpl-1	TTGGCGAGCTTTCCAGTGCATTA
chrI	9012657	9012680	+	0.710134582519531	0.852973815420609	rbpl-1	CAGTGCATTATCGGTATGACATA
chrI	9012685	9012708	+	0.598507843017578	0.806056443297235	rbpl-1	CGCTTGGATGCATCATTGCGTCC
chrI	9012728	9012751	+	0.543979148864746	0.724379868049544	rbpl-1	CATCAACTCTTGAGATGGTATAC
chrI	9013562	9013585	+	0.236013679504395	0.498203403515146	rbpl-1	TGTACTTTTGCGGCGTCCTTCCG
chrI	9013617	9013640	+	0.559673767089844	0.641256917086239	rbpl-1	TCGGGATCAGCTCATCGTCGCTG
chrI	9015464	9015487	+	0.476464309692383	0.679883438721517	F36F2.8	ACAGTTTCCATTGATACATTTGA
chrI	9015472	9015495	+	0.59618350982666	0.818260675212503	F36F2.8	CATTGATACATTTGAAGTTTCGA
chrI	9015493	9015516	+	0.736175384521484	0.739673684482631	F36F2.8	GAGGGCAGAATTGAGATGTTATA
chrI	9017196	9017219	+	0.754745101928711	0.715379401558588	F36F2.2	AGCCACCAACAACGATGTGAATC
chrI	9017326	9017349	+	0.375290451049805	0.659602845903448	F36F2.2	GACAAACCACTTTTACACTCTGA
chrI	9019488	9019511	+	0.375397148132324	0.733486723616122	F36F2.1	AGATAAAACAATTTTCAAATTCA
chrI	9019504	9019527	+	0.640098571777344	0.706779318877041	F36F2.1	AAATTCAAAGAAATGGAGCAGAA
chrI	9019794	9019817	+	0.0982788562774658	0.56292898261964	F36F2.1	TCAAAAAAAAACTTTTCAGCCGC
chrI	9019811	9019834	+	0.802789840698242	0.759139501682919	F36F2.1	AGCCGCCCACGTTCACAGAGAAA
chrI	9019920	9019943	+	0.0504935359954834	0.682025050871556	F36F2.1	ACAATTTATGTCAATATTTCTGA
chrI	9022428	9022451	+	0.463265953063965	0.545638403390751	tax-2	TTCAAATTGCAGACTTGATCCAG
chrI	9022638	9022661	+	0.76763053894043	0.723080685150961	tax-2	AGCCACAAGAGCATCTAGTATCA
chrI	9022911	9022934	+	0.492964820861816	0.644845411424408	tax-2	AGAATCGTTCTGAGTCACCGACT
chrI	9022966	9022989	+	0.451472625732422	0.666817733399141	tax-2	ATTGAAAGGAACATTTCATCCGT
chrI	9022983	9023006	+	0.594801025390625	0.717835013118508	tax-2	ATCCGTATGGTCGTTTCTACATG
chrI	9023000	9023023	+	0.827415008544922	0.614614992690271	tax-2	TACATGACATGGCTCTCACTAGT
chrI	9023254	9023277	+	0.431930961608887	0.828830509700926	tax-2	CAGAAAATTTATAAAGATACACA
chrI	9023350	9023373	+	0.452844505310059	0.55395825417092	tax-2	TTCTTTGGGAAAATGCCAATTTG
chrI	9023470	9023493	+	0.39331169128418	0.565026878729436	tax-2	GACATGCTTGACAATTCTTTTGC
chrI	9023547	9023570	+	0.0121855688095093	0.444478285415954	tax-2	TTTATTTTCAGAATTGCTCGGAC
chrI	9023556	9023579	+	0.609552345275879	0.676804177186477	tax-2	AGAATTGCTCGGACTCTTTCATA
chrI	9023576	9023599	+	0.656194381713867	0.731891675783818	tax-2	ATATATGATATACATCATTCATT
chrI	9023627	9023650	+	0.702556915283203	0.681961380605195	tax-2	GGCATTACAAGCGTTTGGACAAA
chrI	9023871	9023894	+	0.440604286193848	0.678057511393698	tax-2	AACAAACTTTATCAGGTACATTT
chrI	9023996	9024019	+	0.421076507568359	0.666590630607477	tax-2	AAAGAAAAATGGATTTAGCATTG
chrI	9024274	9024297	+	0.757103271484375	0.746369466304927	tax-2	AGACGAAAAGAAGCTCATCGAAA
chrI	9025900	9025923	+	0.524191284179688	0.71112313042362	C31H5.1	GATTTGAATGCTTTATGTAAAAC
chrI	9026026	9026049	+	0.432052268981934	0.7738914895882	C31H5.1	CCAGGATATTTGCAACAAGCCCA
chrI	9026412	9026435	+	0.609287567138672	0.614457919667621	C31H5.1	TTGCAGGGGGCATGAATGATACC
chrI	9026626	9026649	+	0.601325759887695	0.618140419703143	C31H5.1	TAGGATGACAGAAGTTGGCCGTT
chrI	9026760	9026783	+	0.528290519714355	0.706523329364151	C31H5.1	AAATAAATAATTGTTGAAGAATG
chrI	9026803	9026826	+	0.178337574005127	0.554247739080881	C31H5.1	GTTTCTCGTAAAACTTCGCTGGA
chrI	9026808	9026831	+	0.62419376373291	0.633204962799565	C31H5.1	TCGTAAAACTTCGCTGGAAAATT
chrI	9026895	9026918	+	0.0108099758625031	0.627721271268442	C31H5.1	AATTTTTTTATACAGTTTACAAC
chrI	9026924	9026947	+	0.459546279907227	0.598101470531689	C31H5.1	GTTGGTCTCCGCGTGTCCGATGG
chrI	9032585	9032608	+	0.411702613830566	0.683574641047864	acr-19	ACTTACAAATTTGTTCATAGGCT
chrI	9032895	9032918	+	0.597111129760742	0.543106203405873	acr-19	TCTCCACAATCAGCTGGAAGTGT
chrI	9033538	9033561	+	0.412854232788086	0.787730348453675	acr-19	CAGATATTATTGATTGGCAAACG
chrI	9033578	9033601	+	0.482363586425781	0.77035996444844	acr-19	CAAACTCTGATGGATCCCATGTC
chrI	9033769	9033792	+	0.425021743774414	0.579732459529605	acr-19	ATTTCGAACAGGTCTCGCCAATT
chrI	9033774	9033797	+	0.517830429077148	0.521153499306195	acr-19	GAACAGGTCTCGCCAATTTGTTG
chrI	9033805	9033828	+	0.298056755065918	0.715974925720642	acr-19	CGCCAATTTTGCATATAGTCTAC
chrI	9041383	9041406	+	0.489909324645996	0.76783605997325	C31H5.7	CAGTTCTCATTCTTCTTTCCATG
chrI	9041402	9041425	+	0.126053218841553	0.685868274666952	C31H5.7	CATGATTTTGTCATCTGTTTCGA
chrI	9041423	9041446	+	0.650907669067383	0.652613884962325	C31H5.7	GACAAGTAAATGGGATGCTTCCA
chrI	9041505	9041528	+	0.151484460830688	0.502810559364089	C31H5.7	AAAATTCTTGCTCACTTTTCTCC
chrI	9041696	9041719	+	0.324257469177246	0.780224826552543	C31H5.7	CAATTGGCATGGTTCTTTTAATA
chrI	9042452	9042475	+	0.520442314147949	0.59640288737936	C31H5.4	GGCGACTTGCTCATCACTTGTTG
chrI	9044079	9044102	+	0.463490371704102	0.629702629636078	C31H5.6	AAAATCTTGAAGCCTACTCTGGA
chrI	9044118	9044141	+	0.618185729980469	0.800540053259253	C31H5.6	CGTGCTCTTTGAGCAATGAATAA
chrI	9044904	9044927	+	0.0780769300460815	0.713617931270556	C31H5.6	AATTTTTAAAATAAAAATACCTT
chrI	9045035	9045058	+	0.8039599609375	0.760712187991324	C31H5.6	AGTACGAGTAAGTAGTGGATGCA
chrI	9045069	9045092	+	0.526560897827148	0.565304480974901	C31H5.6	TTTATGTACATTTCATCGAGCTT
chrI	9045083	9045106	+	0.496052627563477	0.648969415545752	C31H5.6	ATCGAGCTTTGTTCCACTGTCAT
chrI	9046362	9046385	+	0.601311454772949	0.632932043638475	C31H5.6	CATCCTTATCCGCTTTCATTACA
chrI	9046379	9046402	+	0.519283828735352	0.623698473270348	C31H5.6	ATTACACAGTACGCAGCATGGGA
chrI	9048791	9048814	+	0.308272132873535	0.626920281671157	C31H5.5	GGTGGAGTTTTATCTTCTTCTTC
chrI	9048853	9048876	+	0.0161791753768921	0.496347812650736	C31H5.5	TTCTTCTTTTGTTATTGTTATTC
chrI	9049162	9049185	+	0.0194982242584229	0.555904935868656	C31H5.5	TTGATTTTTATAACTCACCGATT
chrI	9050325	9050348	+	0.767334976196289	0.709831603667649	hgo-1	AAGTCATACTTGTATGGAACATA
chrI	9050353	9050376	+	0.899426116943359	0.893223001429792	hgo-1	CATGCCAACCAACAACATCAAAT
chrI	9050417	9050440	+	0.382129135131836	0.610192194617775	hgo-1	ATTGACAACTAACTTGTTTGGCC
chrI	9050771	9050794	+	0.659099884033203	0.845827267776153	hgo-1	CAAGGCACCTTGTTGTGGAACTG
chrI	9050826	9050849	+	0.0471458721160889	0.766924079522125	hgo-1	CTTTTTCTATATACCAATCAAGA
chrI	9050833	9050856	+	0.741569290161133	0.645229039914184	hgo-1	TATATACCAATCAAGAAATCTCC
chrI	9051082	9051105	+	0.379206619262695	0.619717688051879	hgo-1	ATTGCCTCGAATGGTCGGTGAAT
chrI	9056904	9056927	+	0.742524108886719	0.602111682338272	spe-46	TCTGATCCTTGCTGCATTGCCAG
chrI	9057054	9057077	+	0.49185245513916	0.678304785989536	spe-46	ACTTGCTCCAACAACTATTTTCC
chrI	9057076	9057099	+	0.465904693603516	0.652399140116743	spe-46	CTTCCACCATTCATGTTTGCTTT
chrI	9059583	9059606	+	0.657638626098633	0.701002377418275	W06D4.3	AGAGAAACATTGAGAAGCTTACC
chrI	9059821	9059844	+	0.626237907409668	0.707028668862422	W06D4.3	AGAAAATACTCGATGCCTACAGT
chrI	9059944	9059967	+	0.779282608032227	0.694036921138209	W06D4.3	AGCACGGTCTCATTGTATCAAAA
chrI	9061382	9061405	+	0.423964729309082	0.586900072894259	prmt-7	TACGTTCGTGAGTTTGTAGTAGT
chrI	9061444	9061467	+	0.65304313659668	0.764679910733474	prmt-7	CATCGATAATAGTCACTCTTTTA
chrI	9061754	9061777	+	0.0940199184417725	0.603026335261107	prmt-7	TGATTTTCAAACATTTCATTGAC
chrI	9061762	9061785	+	0.463338394165039	0.626290079393177	prmt-7	AAACATTTCATTGACATGATAAA
chrI	9061771	9061794	+	0.437044563293457	0.673797987139253	prmt-7	ATTGACATGATAAACTGTTTGAC
chrI	9061875	9061898	+	0.682953109741211	0.753349205540816	prmt-7	GTGAGTAAATACATACTCTTTCC
chrI	9061897	9061920	+	0.435060844421387	0.706615285547802	prmt-7	CCAACATTGCTGAACCATAAGCT
chrI	9061947	9061970	+	0.544172134399414	0.650726674237278	prmt-7	AAATGTTTGATTCATCTCTACTT
chrI	9061972	9061995	+	0.0124008750915527	0.514464053512475	prmt-7	TTTTTTTCTGGAAGATAGTAGAC
chrI	9061980	9062003	+	0.738887176513672	0.634848268270784	prmt-7	TGGAAGATAGTAGACAGCTTGCA
chrI	9062222	9062245	+	0.606539001464844	0.524114821899582	prmt-7	TCTTCGTGTTCGAAATCAAATTT
chrI	9062291	9062314	+	0.425151290893555	0.618281013051359	prmt-7	ATTTCAGATAGTTGAACATCGAA
chrI	9062296	9062319	+	0.749260330200195	0.754812462690203	prmt-7	AGATAGTTGAACATCGAATACAG
chrI	9062413	9062436	+	0.64294303894043	0.607796205094166	prmt-7	TCCATTTAGCCTAGGAATATCAT
chrI	9062484	9062507	+	0.886874465942383	0.894584452006892	prmt-7	CAGTTGATGGAACAACTCGACAT
chrI	9062516	9062539	+	0.456253509521484	0.551118729827781	prmt-7	GCAAGTCTTTCAAGAGCTTCTTT
chrI	9062527	9062550	+	0.462387771606445	0.68615665801289	prmt-7	AAGAGCTTCTTTGAATGTTCTCA
chrI	9062865	9062888	+	0.168697185516357	0.79068805543895	prmt-7	CCATCTGTATTTTCATGTTTTTT
chrI	9062879	9062902	+	0.0151761710643768	0.608335107289873	prmt-7	ATGTTTTTTCTCAGCAATCGTAG
chrI	9062889	9062912	+	0.109170875549316	0.601049671028863	prmt-7	TCAGCAATCGTAGTTTTTAATCC
chrI	9062932	9062955	+	0.69721305847168	0.602527644445338	prmt-7	TATCAAAATCCAGAATCATATCT
chrI	9064030	9064053	+	0.572386627197266	0.776398738282818	snx-3	CTGGCAACGTTGGAACCACAATC
chrI	9064125	9064148	+	0.655145568847656	0.611968256883586	snx-3	TGCTTGAAAACGGGGAGATTCGA
chrI	9064209	9064232	+	0.403447608947754	0.673501406879	snx-3	GTAATCCGTGTAGCGCATTTTTC
chrI	9064232	9064255	+	0.559130935668945	0.712965440212137	snx-3	CAACACCATGAGTGATAGGATTG
chrI	9064311	9064334	+	0.30495080947876	0.666366102125456	snx-3	AAGGAAGTTGGCCGGCGGGGCAT
chrI	9065602	9065625	+	0.697072067260742	0.659701777681786	rad-54	AGACCTTCCACAAGCTCTACTGC
chrI	9065754	9065777	+	0.785712432861328	0.735088485145728	rad-54	AGATACACAAAACCTTCATTTCC
chrI	9065776	9065799	+	0.192620334625244	0.717305348637036	rad-54	CCCTTTTTCTACGTCAGTTTCTC
chrI	9065785	9065808	+	0.67401985168457	0.597644835985317	rad-54	TACGTCAGTTTCTCCTTCAAAAC
chrI	9065797	9065820	+	0.741870574951172	0.622204365510621	rad-54	TCCTTCAAAACAAGGTCTTCGAC
chrI	9065977	9066000	+	0.67002311706543	0.706039110562042	rad-54	AATTCCGATGGAGGGATATATGT
chrI	9066041	9066064	+	0.703701324462891	0.707830648782269	rad-54	AGTATCTGGTCGAAGCCTAGGTC
chrI	9066280	9066303	+	0.766753158569336	0.738501620802023	rad-54	AGGTGCACGTGGTAGCCGATCCG
chrI	9066391	9066414	+	0.52227352142334	0.738400575219997	rad-54	ATGGATGTATTATGGCTGATGAA
chrI	9066446	9066469	+	0.450184288024902	0.57479248597844	rad-54	TCTACTTTGGACACTTCTACGAC
chrI	9066497	9066520	+	0.528956832885742	0.688553204274144	rad-54	GAAGAGTATTATCGTTTGTCCAA
chrI	9066692	9066715	+	0.270637054443359	0.672210978179862	rad-54	CAACTTCAGATTCATTTATGGCG
chrI	9066756	9066779	+	0.603177452087402	0.796342432566305	rad-54	ATATGAAACATTCCGTCTTTATG
chrI	9066869	9066892	+	0.719658203125	0.734947302182026	rad-54	AGGGACATCGACTCAAAAACAGC
chrI	9066951	9066974	+	0.90346435546875	0.750784695583397	rad-54	GGGTACACCTATTCAAAATGACT
chrI	9067047	9067070	+	0.279969139099121	0.689963082298295	rad-54	GTGAATCCCGGACTTTTGGGTAC
chrI	9067156	9067179	+	0.682284164428711	0.693235015831975	rad-54	TAGAGGTCGCGACGCCGACGCAA
chrI	9067228	9067251	+	0.728333282470703	0.754225482042082	rad-54	ACTTGTAGAGAAATGCATTATTC
chrI	9067332	9067355	+	0.778280792236328	0.73877098380625	rad-54	AGGTTAAATATGAGCACATCATC
chrI	9067510	9067533	+	0.358613433837891	0.520704326527548	rad-54	GTTTATCACTCATCTCAAAAAGC
chrI	9067569	9067592	+	0.531052284240723	0.702824048570746	rad-54	AAAAACCTGATAATAGGTTCAGA
chrI	9067905	9067928	+	0.769984130859375	0.725000360796916	rad-54	AGAATGTCTATCCATATTCCCTG
chrI	9072538	9072561	+	0.530545959472656	0.762285567665818	rsbp-1	CACTTGTTGAGGTGTTACTGATG
chrI	9072589	9072612	+	0.555650634765625	0.735860885042194	rsbp-1	CAACTTTACACAACGTTTCATTT
chrI	9072608	9072631	+	0.510766143798828	0.732489250634138	rsbp-1	ATTTCTATCAGATATGCACCAAC
chrI	9072613	9072636	+	0.779027252197266	0.631236161878622	rsbp-1	TATCAGATATGCACCAACACATC
chrI	9073126	9073149	+	0.562305564880371	0.682077702395125	rsbp-1	AAATATATTCTTACCATCTGCCC
chrI	9073193	9073216	+	0.585970115661621	0.571477206833678	rsbp-1	TGACAGGCTCGACCCGCTGTTTC
chrI	9074595	9074618	+	0.448922309875488	0.519418155100388	rsbp-1	TTTGGATTGGCCATGGAATGCTG
chrI	9078520	9078543	+	0.647926635742187	0.656955394057316	chaf-1	GCCATGTTCCATAGTACTGTGGA
chrI	9078553	9078576	+	0.519633636474609	0.770060278721358	chaf-1	CATGAAATTGGAACAACTTTGCC
chrI	9078915	9078938	+	0.578405151367188	0.556686702586993	chaf-1	TAAAAAACTATGTACTTACCTGG
chrI	9079038	9079061	+	0.606661682128906	0.658835625917892	chaf-1	GAATTATACCTCTTCGTGTTGTG
chrI	9079130	9079153	+	0.683102264404297	0.636369283623629	chaf-1	TCTCGAATGGTAGATACCAGTTA
chrI	9079165	9079188	+	0.145408000946045	0.576934198373293	chaf-1	TGAGGTTCTGCAACTTTTTTCTT
chrI	9079186	9079209	+	0.286340713500977	0.512287616635091	chaf-1	TTTTCGACTTTCGAGAAGAATTT
chrI	9079191	9079214	+	0.471445808410645	0.66213810095708	chaf-1	GACTTTCGAGAAGAATTTAGCGA
chrI	9079198	9079221	+	0.434218368530273	0.655367165381727	chaf-1	GAGAAGAATTTAGCGAAAAGTGC
chrI	9079238	9079261	+	0.537425804138184	0.465196510135816	chaf-1	TCTCTTCGATAGCCTCTTCTTCC
chrI	9079265	9079288	+	0.011816428899765	0.328840120469176	chaf-1	TTTTTGCTTCTTTCTTTTCCTCA
chrI	9079279	9079302	+	0.266230392456055	0.41262964270834	chaf-1	TTTTCCTCATCTTCCCGCCGTTT
chrI	9079284	9079307	+	0.552348289489746	0.670148683853503	chaf-1	CTCATCTTCCCGCCGTTTAGCTT
chrI	9079312	9079335	+	0.0204831314086914	0.426603378580787	chaf-1	TTTTCTTCTTCTTCCTTCTTTCT
chrI	9079317	9079340	+	0.098127965927124	0.468777529447002	chaf-1	TTCTTCTTCCTTCTTTCTTTTGT
chrI	9079334	9079357	+	0.0244188380241394	0.438620571569419	chaf-1	TTTTGTTCCTTTCTTCATCCTTC
chrI	9079347	9079370	+	0.237646389007568	0.468811835827977	chaf-1	TTCATCCTTCTTCATTTTCTCTT
chrI	9079366	9079389	+	0.0109292614459991	0.504805895587575	chaf-1	TCTTCTTCATCTTTTTTCTTTTT
chrI	9079384	9079407	+	0.0403432035446167	0.415102467118355	chaf-1	TTTTTCTCTTCAGCCTCTTTCCG
chrI	9079390	9079413	+	0.460613174438477	0.516109284735227	chaf-1	TCTTCAGCCTCTTTCCGTTTTTC
chrI	9079405	9079428	+	0.010855507850647	0.705216150399476	chaf-1	CGTTTTTCCTCTTTTTTCTTATC
chrI	9079413	9079436	+	0.0109390771389008	0.614644530676437	chaf-1	CTCTTTTTTCTTATCTTCTTCCA
chrI	9079423	9079446	+	0.47396167755127	0.512765124802778	chaf-1	TTATCTTCTTCCAACTTCTTATC
chrI	9079494	9079517	+	0.0561214828491211	0.626989298183074	chaf-1	TAAAAAATCTTTACTTTTCTTTT
chrI	9079513	9079536	+	0.015615930557251	0.438052082312127	chaf-1	TTTTTTCTCCTTGTCCAAACGTT
chrI	9079520	9079543	+	0.724139862060547	0.55880870951392	chaf-1	TCCTTGTCCAAACGTTTCTCTTC
chrI	9079538	9079561	+	0.474282302856445	0.607001548879759	chaf-1	TCTTCGGCTAGCTTATCTTTTTC
chrI	9079561	9079584	+	0.255839004516602	0.506743520492202	chaf-1	TAAACGCTTTTCCTCAAGAATTC
chrI	9079573	9079596	+	0.406013069152832	0.683253046876462	chaf-1	CTCAAGAATTCGTTCGCGTTCGA
chrI	9079609	9079632	+	0.362834548950195	0.655598994637919	chaf-1	CCTTTCCTCCATTTTCTCTCTCT
chrI	9079615	9079638	+	0.117906465530396	0.543257834596496	chaf-1	CTCCATTTTCTCTCTCTTCTGCT
chrI	9079625	9079648	+	0.300701007843018	0.410994587392446	chaf-1	TCTCTCTTCTGCTTTTCTCGTTC
chrI	9079642	9079665	+	0.49692455291748	0.481504640022817	chaf-1	TCGTTCTTCTCTCGAAACTTTTG
chrI	9079682	9079705	+	0.0409015226364136	0.596602409930923	chaf-1	GGAGTTTTCGGAGCTTTTGGGGA
chrI	9079691	9079714	+	0.174018402099609	0.571091573131721	chaf-1	GGAGCTTTTGGGGACTGTTGGGA
chrI	9079720	9079743	+	0.321604118347168	0.633125145115993	chaf-1	TTTTTGAGGAGAAGTATCCGATA
chrI	9079838	9079861	+	0.253556041717529	0.540108771405441	chaf-1	TTCGCATCTTTCTCTGGTGGAGT
chrI	9079850	9079873	+	0.637584762573242	0.636967887702546	chaf-1	TCTGGTGGAGTTTGAGCTACCCG
chrI	9079877	9079900	+	0.198367977142334	0.596453633996893	chaf-1	ACACCTTTCTGATTTGGGTCACA
chrI	9079886	9079909	+	0.601126670837402	0.580481730147764	chaf-1	TGATTTGGGTCACAGGAATTCTG
chrI	9085461	9085484	+	0.803919219970703	0.574030607241486	T06D10.3	TGTTGGAGTTCCTCGAGTTCTTT
chrI	9085603	9085626	+	0.526707153320312	0.744474257974956	T06D10.3	CAGCTCTCTCGTGTATAGGCTGT
chrI	9098426	9098449	+	0.656064300537109	0.638200078694575	mef-2	TATGTTAATATTTCAGGTGACAT
chrI	9098440	9098463	+	0.845394515991211	0.763361996409433	mef-2	AGGTGACATTCACCAAACGAAAG
chrI	9098605	9098628	+	0.820308151245117	0.731640192565064	mef-2	AGATATGCCTCAACTGACATGGA
chrI	9099056	9099079	+	0.224318008422852	0.69776954807312	mef-2	ATGTATTTATTTCCAGAAATGAT
chrI	9099069	9099092	+	0.728684158325195	0.808799920748039	mef-2	CAGAAATGATCCTCTGTCCTCTA
chrI	9099137	9099160	+	0.481958427429199	0.699095718080817	mef-2	CTCCATCAACTTCATTTGCCTAT
chrI	9103111	9103134	+	0.2463720703125	0.573588525361041	gei-17	TTCGCTGCTTCATTTGCAAGTCC
chrI	9104114	9104137	+	0.575781936645508	0.539340202134422	gei-17	TTCTCGTTCATCATCAAATATGA
chrI	9104273	9104296	+	0.613185615539551	0.575133448798479	gei-17	TTGATCACTTCTTGCTTGGTAAC
chrI	9104435	9104458	+	0.488207092285156	0.613194926564197	gei-17	TTGTATCTATTCATGTTTGAAGT
chrI	9104486	9104509	+	0.431294364929199	0.708825705957013	gei-17	GGCTCAGCATTTGTCTTATTTGT
chrI	9104583	9104606	+	0.430942192077637	0.602581121176698	gei-17	GTGAACGTTTCAAATCTCATACC
chrI	9104594	9104617	+	0.621371688842773	0.70807959465955	gei-17	AAATCTCATACCGGCAATTGAAC
chrI	9104729	9104752	+	0.844699020385742	0.77952358484671	gei-17	AATGATAATAAAACGTACCTCAA
chrI	9105709	9105732	+	0.524570617675781	0.707831661698288	gei-17	CGACTTCTGCAAACTTTGCTGAG
chrI	9106993	9107016	+	0.556219215393066	0.654927587547267	gei-17	ATACTTACCTCATAATTTCCGTT
chrI	9107199	9107222	+	0.642996215820313	0.6888302325767	gei-17	GAAGTGACAATTGCGAGATAATC
chrI	9109889	9109912	+	0.816692276000977	0.784835900573276	nduf-7	AAAATGATCAGTATAGCTAACCT
chrI	9109985	9110008	+	0.789733123779297	0.738240398121999	nduf-7	GACAGCACAACATGCGAGACCGA
chrI	9118346	9118369	+	0.770882110595703	0.728450594486489	gld-4	AGAGTGAAACTCCAGAGTTTGGA
chrI	9118638	9118661	+	0.655091857910156	0.73205480804381	gld-4	AGGTCCGCGATTCTGTGTTACGG
chrI	9119021	9119044	+	0.449690322875977	0.648079014074029	gld-4	ATTCAATACAGTTCAAGGAGTAC
chrI	9119132	9119155	+	0.660061416625977	0.801199269822462	gld-4	CATTAATAGAACCACTTGTTCTC
chrI	9119373	9119396	+	0.375171928405762	0.790302075650397	gld-4	CTCGAGCTGTATTCTTTAGAGTT
chrI	9119558	9119581	+	0.530249328613281	0.587969491965439	gld-4	TTCAATAGCCAATGCCTTTGGGC
chrI	9119590	9119613	+	0.436403617858887	0.67081794194788	gld-4	AAATATTACTTGTTGCCGTCACA
chrI	9119804	9119827	+	0.575915184020996	0.60328381961576	gld-4	TCCGATGGTCGATCTTTCACGAT
chrI	9119822	9119845	+	0.634888610839844	0.659187242959018	gld-4	ACGATACGCTTGGCTTAGAAAAG
chrI	9123521	9123544	+	0.78504020690918	0.646205322707347	ZK858.2	TGTACACGCAGGTGAGTTATTCA
chrI	9123551	9123574	+	0.325733604431152	0.725323833410703	ZK858.2	AGAAATAATTTTCTGAAAAGCAT
chrI	9123564	9123587	+	0.601335487365723	0.626822208937864	ZK858.2	TGAAAAGCATTCGAACTCACTGG
chrI	9123746	9123769	+	0.629950790405273	0.71645395724177	ZK858.2	AGTTCGATTAGCTGTTATCATTG
chrI	9123854	9123877	+	0.760954132080078	0.651922863526288	ZK858.2	TCTTGAGATCGATCTTGCATCAA
chrI	9124331	9124354	+	0.564215354919434	0.642603991805319	ZK858.2	GATATAATTTACCTTGGATATGG
chrI	9124812	9124835	+	0.557731857299805	0.648380347437493	ZK858.8	AAGCAGTTCAACCGCAAATTAGA
chrI	9125494	9125517	+	0.207731533050537	0.62166123038693	ZK858.8	GAGTTTTTGTAGTCAAGAGATGA
chrI	9125682	9125705	+	0.576770439147949	0.68050923551818	ZK858.8	AGAAAACATTGAGCAACAAACGC
chrI	9125740	9125763	+	0.191436748504639	0.724073054278939	ZK858.8	AATGGCGGCGATATTTTCATTCC
chrI	9125758	9125781	+	0.565337257385254	0.605710068992484	ZK858.8	ATTCCAAACGAGGAGAGCATCCG
chrI	9126543	9126566	+	0.569424057006836	0.706511127705215	clec-91	GTAATGTGAGAATCTAACGAGAC
chrI	9126591	9126614	+	0.690729827880859	0.747619367952272	clec-91	AGCGTGATCGCGAACAGCATCCC
chrI	9126668	9126691	+	0.162222652435303	0.474427804469504	clec-91	GTTCGGCTTTTGCGAATCCAAGT
chrI	9126702	9126725	+	0.740603790283203	0.763376857270263	clec-91	GATGAAGTAGCACGAGTCCGAAT
chrI	9126891	9126914	+	0.681784591674805	0.611024063297353	clec-91	TAAATCAAAACTTACATCTTTGA
chrI	9132637	9132660	+	0.627865753173828	0.722855320646763	mel-26	ATCTCAAACTGAGATTAAAGTGG
chrI	9132697	9132720	+	0.664048233032227	0.645571254800053	mel-26	GCATTGCTATCAGGAATATCTGG
chrI	9132728	9132751	+	0.286402282714844	0.693703254195805	mel-26	GTATATTTACAACGTGGCGATGA
chrI	9132812	9132835	+	0.392045288085938	0.64989439336293	mel-26	GTATTCTTATGTCTAAATCGGGT
chrI	9132872	9132895	+	0.622076263427734	0.718246487449374	mel-26	AAGTCGCAGTTCAAGCTAAGAAC
chrI	9132963	9132986	+	0.794277877807617	0.765851237880004	mel-26	AGATGCGTATTCACCCAAATCCA
chrI	9133032	9133055	+	0.455236701965332	0.832522799387212	mel-26	CTCAAATAATGCCACGTGATATG
chrI	9133874	9133897	+	0.675680694580078	0.843076922887562	mel-26	CAGTTTGAACCAACGAATAGTGA
chrI	9133933	9133956	+	0.58525218963623	0.668124232246264	mel-26	TCAAGAACTTCTCTGTGATTTTG
chrI	9134024	9134047	+	0.800007019042969	0.70318439028809	mel-26	AATGCAATGCTTACACATCAAGA
chrI	9134178	9134201	+	0.669370574951172	0.711193662465744	mel-26	AGTCAATGATGTACATTAACGAC
chrI	9136636	9136659	+	0.663324813842773	0.697941905740166	ZK858.5	GCATCAAAAATACGATCTCTAAT
chrI	9136683	9136706	+	0.55301887512207	0.590144576611353	ZK858.5	TCGGAATGTACCAGGACGAGTGG
chrI	9136782	9136805	+	0.828298187255859	0.676650801163427	ZK858.5	TCGAGCATCCCAGTAGGATTACA
chrI	9136911	9136934	+	0.386684455871582	0.797921514800816	ZK858.5	CACGTGTGACGTCGCTTTTTTAA
chrI	9136951	9136974	+	0.638205451965332	0.763085765032824	ZK858.5	CGATGACTGTTGAGACGATGGCA
chrI	9137556	9137579	+	0.620870018005371	0.694956910709426	ZK858.5	GATTGAGAAGCTTGCATTTTACC
chrI	9137656	9137679	+	0.0123139894008636	0.597598484182987	ZK858.5	CTTTTCCTTATTGTTTTCCGATT
chrI	9137662	9137685	+	0.0294508409500122	0.759025023544199	ZK858.5	CTTATTGTTTTCCGATTGGTTTA
chrI	9137674	9137697	+	0.414055786132813	0.798752977120247	ZK858.5	CGATTGGTTTATTAATTGATTGT
chrI	9138224	9138247	+	0.807865447998047	0.794758782070686	ZK858.5	AGATATAATCGATGTGCTCCAAA
chrI	9140103	9140126	+	0.0113500320911407	0.652568422259756	ZK858.6	GTTTTTTCAGATATAACTAACCA
chrI	9140111	9140134	+	1.0047639465332	0.795049349349663	ZK858.6	AGATATAACTAACCAACAACAAT
chrI	9141077	9141100	+	0.199569435119629	0.489944090351255	ZK858.6	TTTGAACAAGGCGACATTTTCTT
chrI	9141098	9141121	+	0.0667811346054077	0.584467317437163	ZK858.6	TTTTGACAATTTATTCGAGCATA
chrI	9141209	9141232	+	0.537877883911133	0.575736393505883	ZK858.6	TGATTTGTATTGGATATCTCCAT
chrI	9141393	9141416	+	0.560671806335449	0.556495267484095	ZK858.6	TTACCTTGACATCGATCACATCT
chrI	9142856	9142879	+	0.698042221069336	0.717390188447479	ZK858.7	GAAGAATAAACCCTATGAATATG
chrI	9142909	9142932	+	0.630025596618652	0.709280053858651	ZK858.7	AATAACTGCAGAGGTAATAAGTC
chrI	9142965	9142988	+	0.619012489318848	0.841471655551403	ZK858.7	CATGGTGAAGCCCTGCCATTTGA
chrI	9143042	9143065	+	0.544434852600098	0.718577800623343	ZK858.7	AAATAATAAGCTTTAGCCAGAAG
chrI	9143232	9143255	+	0.177548961639404	0.656300591997471	ZK858.7	GTTTGATATATTTGCTCTGTGAA
chrI	9143311	9143334	+	0.770531234741211	0.78012693665278	ZK858.7	CTGTCCACTGACTCCTTGCTTCT
chrI	9143341	9143364	+	0.590531997680664	0.845735579027176	ZK858.7	CAATACGGCATCCATTTCCAATT
chrI	9143359	9143382	+	0.0114442873001099	0.714897193162516	ZK858.7	CAATTTTTGACGTTTTTGTTCGG
chrI	9144285	9144308	+	0.515480155944824	0.836469758306364	ZK858.7	CAATTCAAAAAATACCTTTTGCA
chrI	9145485	9145508	+	0.439106216430664	0.584126198959989	ZK858.6	AACCCACCGATCCGCGATTTGGG
chrI	9150404	9150427	+	0.622018928527832	0.658525659151219	slc-36.4	AGCGCAACTTCGGGATTAATCAA
chrI	9150431	9150454	+	0.641365127563477	0.726820737694082	slc-36.4	ATATGTGGAATGATCGGTCCAGG
chrI	9150463	9150486	+	0.406619758605957	0.670764903150707	slc-36.4	ATTGGCCGTTAGCTTTAAACAAG
chrI	9150534	9150557	+	0.178917751312256	0.680002691407443	slc-36.4	CTACGTTTTCAGGGTGGTCTTGC
chrI	9150544	9150567	+	0.585998573303223	0.681457885798339	slc-36.4	AGGGTGGTCTTGCATTGGTTTTT
chrI	9150579	9150602	+	0.756433181762695	0.868516757188832	slc-36.4	CTGAGTCTATACAGTATGCATAA
chrI	9150662	9150685	+	0.012262806892395	0.536766365658147	slc-36.4	TTTTTAAATAAAAAATTTTAGAA
chrI	9150823	9150846	+	0.459986534118652	0.721031233648923	slc-36.4	AGAATAGTTATTAACGCGTGCTT
chrI	9150857	9150880	+	0.705696029663086	0.750154126174561	slc-36.4	AACTTGGAGTCATTACAGTTTTT
chrI	9151275	9151298	+	0.687078552246094	0.705932275009492	slc-36.4	AAAGTGTGTGATGATTCTAATGT
chrI	9151327	9151350	+	0.628032684326172	0.6659760315069	slc-36.4	ATTGGGCACATGAAGCTTCTCAC
chrI	9152034	9152057	+	0.0341430997848511	0.438577446296731	slc-36.4	TGGGATTTTTCGGTTACGTCACT
chrI	9155825	9155848	+	0.0169398927688599	0.675687988313325	F25H5.7	AAAAAAAATCAATTTTTCAGAAG
chrI	9155843	9155866	+	0.863672637939453	0.799735619137118	F25H5.7	AGAAGGAGACTAAAACCGAAACT
chrI	9158789	9158812	+	0.0506097888946533	0.667222047977722	F25H5.10	ATAATTTTCAGATGCAGCCTTCA
chrI	9158798	9158821	+	0.914267120361328	0.779460125081941	F25H5.10	AGATGCAGCCTTCAACCAGCAAC
chrI	9158889	9158912	+	0.162696800231934	0.800674340773151	F25H5.10	CGATCGAAAAAAGTTTTTTGACA
chrI	9159246	9159269	+	0.744789657592773	0.622939900102648	mrpl-54	GGCATCCAAATCTTCTAAATCTC
chrI	9159331	9159354	+	0.701452178955078	0.534307140098701	mrpl-54	GGTCCCGGCTCATCTCCTTGTGT
chrI	9161174	9161197	+	0.695764236450195	0.72486674155031	clsp-1	AAGATAGCTAATTCATCGTCTTC
chrI	9161239	9161262	+	0.802125701904297	0.678396937085154	clsp-1	AGCTTCATCATTCTCACTCTCGA
chrI	9161360	9161383	+	0.0607685279846191	0.657568221958778	clsp-1	AGCTCGGTTTTTTCTTCTAAAAC
chrI	9161374	9161397	+	0.617615547180176	0.572463956663941	clsp-1	TTCTAAAACTGTTTCTATCTTTT
chrI	9161389	9161412	+	0.338760108947754	0.49798843810526	clsp-1	TATCTTTTCAGTGAATTCACCAG
chrI	9161398	9161421	+	0.334551620483398	0.687467552573714	clsp-1	AGTGAATTCACCAGATTTTTCGC
chrI	9161419	9161442	+	0.0376225471496582	0.644442314862595	clsp-1	GCAAATTTCTTTGATAGTTTCGG
chrI	9161428	9161451	+	0.542754974365234	0.484954913286443	clsp-1	TTTGATAGTTTCGGAATCTTCCA
chrI	9161440	9161463	+	0.593422698974609	0.629053044082376	clsp-1	GGAATCTTCCAAAGTTCCCGATC
chrI	9161540	9161563	+	0.681051788330078	0.662447763977612	clsp-1	ACTGCCGGAAGTCTCCTCTTCAC
chrI	9162052	9162075	+	0.0221068668365479	0.607947569563627	clsp-1	TAAAACATACATTTTTCTTTCAG
chrI	9162069	9162092	+	0.384077835083008	0.376582717098494	clsp-1	TTTCAGTCGTGTCTTCTTCTATC
chrI	9162073	9162096	+	0.597467651367187	0.660628595127809	clsp-1	AGTCGTGTCTTCTTCTATCAACA
chrI	9162187	9162210	+	0.602142601013184	0.734526209075985	clsp-1	CGTCATTGTCGGCAGTTGAACTA
chrI	9162223	9162246	+	0.55892505645752	0.666282371116242	clsp-1	AACAACATCTGCTTCGGAACGCC
chrI	9162448	9162471	+	0.443531837463379	0.623715926100873	clsp-1	ATCGTCGGCTCGGCCATTATTCT
chrI	9162502	9162525	+	0.826388778686523	0.66379983197039	clsp-1	AGGTTCATAGTCTTCATCATCTT
chrI	9162557	9162580	+	0.011007981300354	0.414342915207207	clsp-1	TTTCCCTTCTTTTTTTTAAAAAC
chrI	9162561	9162584	+	0.0113045823574066	0.687001831469646	clsp-1	CCTTCTTTTTTTTAAAAACGACA
chrI	9162711	9162734	+	0.538246803283691	0.801983920464909	clsp-1	CGTCGCTTCGCTGACATCGAAGC
chrI	9162844	9162867	+	0.488154220581055	0.664007977978786	clsp-1	GAGGAACGGCGAATAATTTAGCT
chrI	9162891	9162914	+	0.0198005199432373	0.588610750216712	clsp-1	GGAATTTTTTCAGCATTAAACGT
chrI	9162902	9162925	+	0.235421619415283	0.726799341350712	clsp-1	AGCATTAAACGTCTTTTTGAACC
chrI	9163066	9163089	+	0.551948051452637	0.412695271086295	clsp-1	GGTCTTCTTCAGCTTGCTTATCG
chrI	9164067	9164090	+	0.35807918548584	0.894836465382	eef-2	CAAAGCCGGTATTATTGCCGGAT
chrI	9164113	9164136	+	0.717321472167969	0.742514507489929	eef-2	ACTGACACTCGTAAGGATGAGCA
chrI	9164225	9164248	+	0.469798126220703	0.562682703660615	eef-2	TTCGAGCTCGAGAAGAAGGATTT
chrI	9164321	9164344	+	0.467315483093262	0.547200632790382	eef-2	TTGATCAATTTGATCGATTCACC
chrI	9164425	9164448	+	0.81466667175293	0.874581066791143	eef-2	CGGAGTGTGTGTCCAAACCGAGA
chrI	9164495	9164518	+	0.636377487182617	0.672940986010619	eef-2	ATGAACAAGATGGACCGTGCCCT
chrI	9164874	9164897	+	0.539660606384277	0.577651981484374	eef-2	TTCGATCTCAAGACCAAGAAGTG
chrI	9165135	9165158	+	0.686290817260742	0.677956282932967	eef-2	CATCTTCCATCCCCAGTGACTGC
chrI	9165297	9165320	+	0.434453926086426	0.572292750593156	eef-2	TACGCTTTCGGACGTGTGTTCTC
chrI	9165306	9165329	+	0.573974800109863	0.583141779928986	eef-2	GGACGTGTGTTCTCCGGAAAGGT
chrI	9165438	9165461	+	0.498991050720215	0.713823215198194	eef-2	ATCGAGCCAATTGAGGATATTCC
chrI	9170578	9170601	+	0.698251419067383	0.706362935057557	pyk-1	GAGAAACTGACATAAGTAACATG
chrI	9171083	9171106	+	0.423503684997559	0.796790164237733	pyk-1	CACTTTCGGTCATCTTCGGCGTA
chrI	9171090	9171113	+	0.455694618225098	0.481670325497908	pyk-1	GGTCATCTTCGGCGTACTTCTTC
chrI	9171266	9171289	+	0.437882461547852	0.566707888333148	pyk-1	GGGCGTTGATTGTACATTTTGTA
chrI	9171473	9171496	+	0.574538726806641	0.820132712100916	pyk-1	CAGGAGCTCGCCGAAGCCGGAGA
chrI	9174715	9174738	+	0.668905639648438	0.640617330121026	pyk-1	TAAAGGTTCCATTGTCTCCAATG
chrI	9174855	9174878	+	0.647928619384766	0.701277395561923	pyk-1	ATGCAAAAACCTTATAAAACTAG
chrI	9174992	9175015	+	0.617472801208496	0.685766260069675	pyk-1	AGGCAAGAGCAGAAGCTCGCTGC
chrI	9175264	9175287	+	0.52655704498291	0.703519918225242	pyk-1	AATTATATATTTCAGTACCATGC
chrI	9175277	9175300	+	0.730245513916016	0.727188923235602	pyk-1	AGTACCATGCCGGAACCATCGCC
chrI	9175467	9175490	+	0.81099365234375	0.657790307651928	pyk-1	TGAATCAGGAACTGCTGTCAATC
chrI	9175527	9175550	+	0.809165420532227	0.670548507712964	pyk-1	GGTTGGATCCCGTGTCTACATTG
chrI	9177857	9177880	+	0.539750366210938	0.794543304100408	F25H5.8	CTTGTACCATACCGCTAATGGCT
chrI	9180286	9180309	+	0.104394779205322	0.539088217731804	F25H5.2	TCTTGGTTTTTCATCTTTCACAA
chrI	9180298	9180321	+	0.456338424682617	0.613480730002219	F25H5.2	ATCTTTCACAAGCAATTCTTTCG
chrI	9180305	9180328	+	0.387182273864746	0.703794316010165	F25H5.2	ACAAGCAATTCTTTCGGAGCAAT
chrI	9180320	9180343	+	0.1814719581604	0.628658270202457	F25H5.2	GGAGCAATTTTATCGAAGGCTAA
chrI	9180745	9180768	+	0.634186401367188	0.650495789578705	F25H5.2	TTCTGGAAAGTCATCCGTTGGAT
chrI	9192118	9192141	+	0.135398950576782	0.642930638347275	lim-9	GTTTGTTTCAAGTATACCCGAGC
chrI	9192127	9192150	+	0.781098556518555	0.746320694871815	lim-9	AAGTATACCCGAGCATTTATGAC
chrI	9192353	9192376	+	0.790232315063477	0.7439256522463	lim-9	AAGAATAATCTTACCATAGCTTT
chrI	9192418	9192441	+	0.365379066467285	0.589412232021072	lim-9	ATTTCTTGCATTCACAAATTCTT
chrI	9192423	9192446	+	0.530726280212402	0.530424884104293	lim-9	TTGCATTCACAAATTCTTCATAG
chrI	9192452	9192475	+	0.480814514160156	0.761561919299722	lim-9	CGTTCGGTTTGTGACGTCAGATG
chrI	9192532	9192555	+	0.414688835144043	0.512624537541946	lim-9	GCGAAGTTTCTCTCCATTTGAAT
chrI	9192542	9192565	+	0.189870910644531	0.503132734178601	lim-9	TCTCCATTTGAATTTGTACGTGG
chrI	9192744	9192767	+	0.0139085793495178	0.545223390931939	lim-9	GTTTTTCGAAAAAACTCTCCCGC
chrI	9192751	9192774	+	0.44045467376709	0.651601417642577	lim-9	GAAAAAACTCTCCCGCCTTGTGC
chrI	9194420	9194443	+	0.722200698852539	0.692557511558995	lim-9	GTGAGAGACCTGGTGGAACCCAT
chrI	9195015	9195038	+	0.64419677734375	0.762321525500151	lim-9	AAATGACCAACCTGGTGGCTGAA
chrI	9198795	9198818	+	0.663764038085938	0.731549890358033	lim-9	AAAAAAAACTTACACAGCCAAAT
chrI	9198877	9198900	+	0.54796459197998	0.67282060797207	lim-9	GGTGGTTGTCGTCTTGCCGGTGG
chrI	9198959	9198982	+	0.47599292755127	0.477526752039175	lim-9	GCTCCATTGGTGGTGAACATGAG
chrI	9199078	9199101	+	0.654595565795898	0.545300692277959	lim-9	TTCTTACCACGCCCCACCATTCC
chrI	9205604	9205627	+	0.734134368896484	0.775384933075025	lim-9	CATCCAAGATGACATTCCTTATC
chrI	9205684	9205707	+	0.632495384216309	0.73653465621973	lim-9	ACGAGAGATTGAGCCACTCGATG
chrI	9209889	9209912	+	0.643253860473633	0.581722471028938	lim-9	TCATACTCAACAAATGCTCCTTC
chrI	9209924	9209947	+	0.10509222984314	0.643954427953677	lim-9	CGGCTTTTCGTTTTCATTTCCAT
chrI	9209933	9209956	+	0.0609296607971191	0.576062602859066	lim-9	GTTTTCATTTCCATACGACGAGT
chrI	9218550	9218573	+	0.166595897674561	0.512458766490724	lim-9	TCATTCTTCTGATCTTTTCGTTT
chrI	9218569	9218592	+	0.0109968447685242	0.574940908570691	lim-9	GTTTTCCATCACTTTTTTGAATA
chrI	9218575	9218598	+	0.0136581563949585	0.665137012039822	lim-9	CATCACTTTTTTGAATAATTGAA
chrI	9218669	9218692	+	0.565741348266602	0.635807554720186	lim-9	TCCGATATCTATTGCTCTTTTTG
chrI	9218942	9218965	+	0.82471305847168	0.786535015504307	lim-9	CGGCATATCATAGATATCAACCA
chrI	9223847	9223870	+	0.644133987426758	0.672606099427567	aspm-1	AGAGTCTTGAAGAAATATGGCAG
chrI	9223904	9223927	+	0.578218612670898	0.674748050102062	aspm-1	TAATGGGATGTCTGAAGGTGGAC
chrI	9223976	9223999	+	0.42115291595459	0.523154102345651	aspm-1	ATCATCTTCATCTTGTTCTCTGA
chrI	9224043	9224066	+	0.643986434936523	0.678801659945734	aspm-1	AATGTACTTGGTACGACCGTTTC
chrI	9224066	9224089	+	0.0899828052520752	0.543718783537417	aspm-1	GTTATTTTCCGAATCATCCTCTT
chrI	9224075	9224098	+	0.869568405151367	0.74924492803706	aspm-1	CGAATCATCCTCTTCCTCGATAA
chrI	9224116	9224139	+	0.706441192626953	0.667355400203857	aspm-1	TTGTGAATGTACCTCTCAGTGGA
chrI	9224145	9224168	+	0.527314949035645	0.550338781678618	aspm-1	TGCATCTTGTTCATGCTTTCAAT
chrI	9224165	9224188	+	0.748130874633789	0.695055207394763	aspm-1	AATTGAATCACGTGAAACAGTAA
chrI	9224258	9224281	+	0.373031997680664	0.684635910426564	aspm-1	AGTCAGAATATTATTCCGTGGAG
chrI	9224335	9224358	+	0.435620727539063	0.604508168867849	aspm-1	GAGGAATTGATGAGTCGGCAAGA
chrI	9224444	9224467	+	0.481474723815918	0.462257885558609	aspm-1	TTTGCACGTAGGCCTTCCACATT
chrI	9224488	9224511	+	0.559620361328125	0.601337830260917	aspm-1	TCATTTAGATCTTGAATCATACC
chrI	9224605	9224628	+	0.874508590698242	0.581292643739309	aspm-1	TCCCACAGACTGAGTCCATCATA
chrI	9224724	9224747	+	0.635088539123535	0.682733342600569	aspm-1	CATCTGTCTTCCGTAAATCTTGC
chrI	9224803	9224826	+	0.489496650695801	0.509581575652924	aspm-1	GGAGTTCTTTCTTCAGAAACTCT
chrI	9224814	9224837	+	0.59764087677002	0.608910008290784	aspm-1	TTCAGAAACTCTCGTCACCTTGA
chrI	9224902	9224925	+	0.308758201599121	0.383703952372364	aspm-1	TTTCCGCCAACGATTGATTCGGC
chrI	9224906	9224929	+	0.419040794372559	0.638783222648411	aspm-1	CGCCAACGATTGATTCGGCGTTA
chrI	9224987	9225010	+	0.0801617813110352	0.829840581215752	aspm-1	CAATTTTGCGGATGCGGTCGCCT
chrI	9225169	9225192	+	0.557484283447266	0.537238821721463	aspm-1	TAGAAACTCACGCCAAAATTAGA
chrI	9225219	9225242	+	0.434111976623535	0.636748115340319	aspm-1	GCTTGGTAGTCGTAATTTTCAAT
chrI	9225239	9225262	+	0.63675479888916	0.667936709002789	aspm-1	AATGAATGATTGTCGGTAAGTCG
chrI	9225425	9225448	+	0.676343460083008	0.646457926993248	aspm-1	AATCAAGAACATCAGCTTCATCG
chrI	9225572	9225595	+	0.417200698852539	0.71052775994716	aspm-1	CAGAACCTTGTGCAAATTTCTTG
chrI	9225592	9225615	+	0.344973030090332	0.506485228552685	aspm-1	TTGTTCTTTAGCATCGTCGGATT
chrI	9225655	9225678	+	0.220073013305664	0.621626481930062	aspm-1	ATTAAATGCTTCGGTTGAGCGTC
chrI	9225715	9225738	+	0.806396026611328	0.723527054345131	aspm-1	AGCCAAGCAGGATGGAATGATAG
chrI	9225797	9225820	+	0.118664216995239	0.622424469934496	aspm-1	GGATTGCGACGTTGTTTTTGGAC
chrI	9225880	9225903	+	0.546550941467285	0.607701159371702	aspm-1	TTCACAACTTCTGGATCATTTTT
chrI	9225904	9225927	+	0.526154937744141	0.593379970948325	aspm-1	TCAAAAATCCGTTGATATCTCCT
chrI	9225939	9225962	+	0.436378898620605	0.758591693865941	aspm-1	CTGTGTATTTTCCACTTCTGACG
chrI	9225951	9225974	+	0.786197052001953	0.748265202447636	aspm-1	CACTTCTGACGTATCTGATCTTT
chrI	9225976	9225999	+	0.0133228075504303	0.562842331128159	aspm-1	TTCAACATTTTTTGGATATTTCT
chrI	9225998	9226021	+	0.582194366455078	0.502679685415736	aspm-1	TGCAGGCTTCTGCTTTCGACTCT
chrI	9226015	9226038	+	0.767921752929687	0.68761367334495	aspm-1	GACTCTCCTAGATCCATCTCTTC
chrI	9226105	9226128	+	0.458783569335938	0.558255683301381	aspm-1	TCATCATATGATAGAATCGGGGA
chrI	9227053	9227076	+	0.415160713195801	0.553584942848484	C45G3.3	GAAAATCTTGCGTATGAGGAGCA
chrI	9227133	9227156	+	0.750102005004883	0.690023369070865	C45G3.3	AGACTCACAATGTCGCTCAAAAC
chrI	9227326	9227349	+	0.556146125793457	0.70201986052415	C45G3.3	ACTTTTAACAACACACGCACAAC
chrI	9227420	9227443	+	0.530141372680664	0.726701461671115	C45G3.3	CAGTTCATTTCGGATGCTCTAAA
chrI	9227431	9227454	+	0.843597717285156	0.738066168606458	C45G3.3	GGATGCTCTAAATCAACAATTTT
chrI	9227455	9227478	+	0.685282135009766	0.60445549963667	C45G3.3	TGTTAAAATCGTTCCAAACAAGC
chrI	9228386	9228409	+	0.532120399475098	0.649370108499884	gip-2	ACTGAGCTCAAGCTATTTCTAGT
chrI	9228913	9228936	+	0.359566688537598	0.649858936485726	gip-2	AAAAAGTCAAAAATATTTCAGGG
chrI	9228932	9228955	+	0.669058227539063	0.747275962471405	gip-2	AGGGAAATCAAACGGAAAACATT
chrI	9229049	9229072	+	0.403727340698242	0.655691326829256	gip-2	ATGATATTCTTGTGACAGTTGCT
chrI	9229122	9229145	+	0.3724267578125	0.572204970357299	gip-2	TTCAATTAGCTCAGCTGTGGCCT
chrI	9229409	9229432	+	0.677495498657227	0.597523960405511	gip-2	TACAATGGAATCGTCAAATCCAT
chrI	9229536	9229559	+	0.37986213684082	0.708938877410753	gip-2	AGGCGGGATGGAAGGTTTTTGCA
chrI	9229929	9229952	+	0.513634757995605	0.725403723689635	gip-2	AGTTTGTAATTTGGTCAACAAAA
chrI	9230057	9230080	+	0.533856811523437	0.674676546541386	gip-2	AAGAAATATCTGGATATTCTTGT
chrI	9230251	9230274	+	0.622447090148926	0.682112860263941	gip-2	AAGGAAGGAATCTGCGTGTCTTC
chrI	9230861	9230884	+	0.637530860900879	0.761062784388999	gip-2	AAGGAAGTCGGAAATATAAGAAT
chrI	9232757	9232780	+	0.36602294921875	0.774995933073896	aph-1	CCAGCACGATTTGTGTCAATTTC
chrI	9232780	9232803	+	0.300668621063232	0.528509472314397	aph-1	TCCAGTTTTAAGAGCATTTGGAA
chrI	9233216	9233239	+	0.612124519348144	0.72762483032501	aph-1	AAAAAAAAAAGAAGAACAAACCT
chrI	9233249	9233272	+	0.596374626159668	0.661294626065564	aph-1	TTCAATAACATAAAATATGCAAC
chrI	9237460	9237483	+	0.522756042480469	0.544835898619973	tat-5	TAAGCAATTCCAGTGATGTTGTT
chrI	9238134	9238157	+	0.559227867126465	0.582222651125708	tat-5	GTGCAACAACAAGTGTTCGAAGT
chrI	9238241	9238264	+	0.423489952087402	0.686057366954159	tat-5	ATTAAAAGTGTAACTTCATCAGT
chrI	9238277	9238300	+	0.381279296875	0.635491731634641	tat-5	ACAATAATTCCCATTCGTTTTGT
chrI	9238303	9238326	+	0.863553695678711	0.689507733869732	tat-5	TGATGTAAATGGGAATACATAAA
chrI	9238343	9238366	+	0.475283393859863	0.687925723429302	tat-5	ATCAATGTCTGTCCATTTGGAAG
chrI	9238426	9238449	+	0.405344543457031	0.638567416378302	tat-5	AGTCCATTTTACAAGAGCAACTT
chrI	9238480	9238503	+	0.208560333251953	0.575715669716023	tat-5	TCCATTTTCGAAGATAGGGGTCA
chrI	9238489	9238512	+	0.60680103302002	0.657007506316105	tat-5	GAAGATAGGGGTCACATTGTGGC
chrI	9239002	9239025	+	0.286617965698242	0.581186998525181	tat-5	TTGAAATGCATCTCGTTTTTAGT
chrI	9239106	9239129	+	0.760941772460938	0.811584181892372	tat-5	CGGAATATGCTTGTCACGACCAA
chrI	9239676	9239699	+	0.117428665161133	0.667464018172326	tat-5	AAAATTTCAAACCTTTCATGGCA
chrI	9239684	9239707	+	0.489032821655273	0.632861882907251	tat-5	AAACCTTTCATGGCAACCATAAC
chrI	9239693	9239716	+	0.763756561279297	0.736261506418631	tat-5	ATGGCAACCATAACCGATGATAG
chrI	9239744	9239767	+	0.315789203643799	0.610350692363582	tat-5	GTCAAATTGTTAACTTCCAAATC
chrI	9239788	9239811	+	0.707736968994141	0.62649333478701	tat-5	TGGAAGAGTCGTGTTCATCACTG
chrI	9239821	9239844	+	0.700058517456055	0.63926572894926	tat-5	GCGTCCCGTGTATACAACAATTC
chrI	9239893	9239916	+	0.61036678314209	0.821037549055839	tat-5	CACGTTTAGGGATCCGTCTTGAA
chrI	9239985	9240008	+	0.461866111755371	0.602786578806297	tat-5	AAACCTTTAATGTTCCAACAAAT
chrI	9240023	9240046	+	0.617199859619141	0.618739336054119	tat-5	TGTGGTTTCTCTGCATATACTTC
chrI	9240032	9240055	+	0.713234481811523	0.599108398431304	tat-5	TCTGCATATACTTCACAATTTAA
chrI	9240116	9240139	+	0.530544204711914	0.710117156327204	tat-5	CAATCAGTTTCTCCATCCAATTG
chrI	9240127	9240150	+	0.72119987487793	0.505335087579516	tat-5	TCCATCCAATTGATCTGTTCTGA
chrI	9240265	9240288	+	0.543017311096191	0.506301618327811	tat-5	GATCCGTGTTCCGTCTCGTGTCA
chrI	9240295	9240318	+	0.312536029815674	0.610750324354399	tat-5	ATATTTCTCCGAATTCAGATCTC
chrI	9240302	9240325	+	0.61696159362793	0.565918541276849	tat-5	TCCGAATTCAGATCTCGATCTCT
chrI	9240930	9240953	+	0.658299560546875	0.60388805480485	tat-5	TGATTGCACACTGTGTTTGGTGT
chrI	9241822	9241845	+	0.381402206420898	0.562243347093613	tat-5	TGAAACATTTTCCGCTACTCACA
chrI	9241834	9241857	+	0.845161056518555	0.816420063890214	tat-5	CGCTACTCACAACATGCCTCCCT
chrI	9241898	9241921	+	0.412943840026855	0.753105066202727	tat-5	AAAGATGCAGTTTTATCTCGAAT
chrI	9247636	9247659	+	0.671321029663086	0.583888317551987	ent-6	TAATAATATCCGTATACATTGTC
chrI	9247665	9247688	+	0.604682464599609	0.657072297931355	ent-6	GGTAATTGATGTTCCTCCGTTTG
chrI	9247760	9247783	+	0.746928253173828	0.680580502689777	ent-6	AATCAACCCTTCTGATCCATCAT
chrI	9248540	9248563	+	0.569363861083984	0.569537343315613	ent-6	GTTGCAAAAACGTTCAGAATAGA
chrI	9249114	9249137	+	0.0161999499797821	0.482438591620238	ent-6	TTTAATTTTAATAAAATCTCACC
chrI	9250246	9250269	+	0.651562805175781	0.703164494324886	F36H2.4	AATTTCAAAAGTTCAAATTACCA
chrI	9250252	9250275	+	0.507629737854004	0.748030046894351	F36H2.4	AAAAGTTCAAATTACCATTTGAT
chrI	9250418	9250441	+	0.64142219543457	0.707816074667487	F36H2.4	AAAAACTTACAATCAGACGAATA
chrI	9251059	9251082	+	0.443360900878906	0.58622551315747	F36H2.6	TTCAAACAAATAAAAGAAGCGGA
chrI	9251185	9251208	+	0.0244871830940247	0.802745539948401	F36H2.6	CACACATTCTTATTTTTAACTAC
chrI	9251215	9251238	+	0.336943855285645	0.684596992823372	F36H2.6	ATTTCTTCATATGCATCTATTAT
chrI	9251220	9251243	+	0.672331237792969	0.620320172227949	F36H2.6	TTCATATGCATCTATTATAATAC
chrI	9251296	9251319	+	0.234424877166748	0.463215569295748	F36H2.6	TTTAAATTCCAAACTTTCAGATC
chrI	9251314	9251337	+	0.315688304901123	0.605004849989055	F36H2.6	AGATCTTTCTGGCAGTCACCGTG
chrI	9251323	9251346	+	0.439944839477539	0.552741790750296	F36H2.6	TGGCAGTCACCGTGGTTTTAACA
chrI	9251354	9251377	+	0.521817855834961	0.829239914686534	F36H2.6	CAAAAAGCAACTCAATTCTTTAA
chrI	9251512	9251535	+	0.480171737670898	0.834401814902249	F36H2.6	CAATTTACAACATTCAGGTTCTC
chrI	9251630	9251653	+	0.607613372802734	0.649701715991728	F36H2.6	AGACAATTCAGTGAAAGTATCAA
chrI	9255725	9255748	+	0.542176856994629	0.688906334420965	F36H2.3	ACCAACTGGACGAGTAAGGGCAC
chrI	9256171	9256194	+	0.67859977722168	0.711230026588294	F36H2.3	AGATACCTGTGATTGCACCACCG
chrI	9256515	9256538	+	0.403969192504883	0.511356295676301	F36H2.3	TTACATCATATGTATTTCCTTGG
chrI	9256533	9256556	+	0.434080238342285	0.763857768992795	F36H2.3	CTTGGCTATATGTGATTTGTCCA
chrI	9256935	9256958	+	0.586756744384766	0.783231915368366	F36H2.3	CCTGACTATACGTAATTTGTCCA
chrI	9257419	9257442	+	0.465427055358887	0.767017501011821	F36H2.3	CTTACATCATATGTGTTTCCTTG
chrI	9257438	9257461	+	0.455549354553223	0.771481115554205	F36H2.3	CTTGGCTATAAGTGATTTGTCCA
chrI	9257879	9257902	+	0.601478462219238	0.679507906354436	F36H2.3	AAAAAACTCACATCGAATGTATT
chrI	9257904	9257927	+	0.687040100097656	0.774845106857216	F36H2.3	CCTGATTATAAGTAACTTGTCCA
chrI	9258233	9258256	+	0.465427055358887	0.767017501011821	F36H2.3	CTTACATCATATGTGTTTCCTTG
chrI	9258252	9258275	+	0.455549354553223	0.771481115554205	F36H2.3	CTTGGCTATAAGTGATTTGTCCA
chrI	9258387	9258410	+	0.608195343017578	0.799387817587901	F36H2.3	CATTTCTGGTATATCCACTGTTA
chrI	9258393	9258416	+	0.863090896606445	0.685362876902847	F36H2.3	TGGTATATCCACTGTTACATGTG
chrI	9258795	9258818	+	0.398067741394043	0.741784704021692	F36H2.3	CTTGATTATACGTGATTTGTCCA
chrI	9258885	9258908	+	0.629029312133789	0.809198413962265	F36H2.3	CAATCGTTGGATTCCATACTCCA
chrI	9259340	9259363	+	0.290158557891846	0.736882824081681	F36H2.3	CATTTGCTGGATTTGCAATTGCA
chrI	9259869	9259892	+	0.503310127258301	0.550083017646084	F36H2.3	TGAAAGTCTTCGAATTCCTACCG
chrI	9259952	9259975	+	0.553828964233398	0.80690477033207	F36H2.3	CTGTTCCAAAATAATTTCGATCG
chrI	9259970	9259993	+	0.488241767883301	0.56338149248914	F36H2.3	GATCGCATTTCAAAGATATGACC
chrI	9259981	9260004	+	0.694111251831055	0.728095877328544	F36H2.3	AAAGATATGACCGAGTTCAAGCT
chrI	9260068	9260091	+	0.658915328979492	0.62217699253687	F36H2.3	GAAGTGATTCATACTTCTCCATT
chrI	9260093	9260116	+	0.713645401000977	0.621313966340803	F36H2.3	TGGGTGCTGACAGAATAGGACAT
chrI	9260300	9260323	+	0.673190612792969	0.829994456145485	F36H2.3	CATTGGGGGTTGATGACGGAACA
chrI	9260857	9260880	+	0.743597183227539	0.839798060111889	F36H2.3	CAGCGAACCCTTGATGACACTCC
chrI	9260941	9260964	+	0.269104976654053	0.824301251264279	F36H2.3	CATTTTGAACTTCTGGAAGTGTT
chrI	9261050	9261073	+	0.693104705810547	0.691671830580106	F36H2.3	ATATCCAGGTAGAGATTGGCCAA
chrI	9261131	9261154	+	0.35651798248291	0.667438923986333	F36H2.3	GAAATTTCAAACTCACGTGGTCC
chrI	9261139	9261162	+	0.670576629638672	0.66489872502138	F36H2.3	AAACTCACGTGGTCCTGTTAGTG
chrI	9268132	9268155	+	0.654975738525391	0.647337318660736	F14B4.1	AATTACATTTGCTCCAATATCTG
chrI	9268178	9268201	+	0.587766380310059	0.630562125038611	F14B4.1	ACATCAATATCAATCATTGCAGT
chrI	9268239	9268262	+	0.587077445983887	0.730614123028325	F14B4.1	CATCAGTTGAAATGTTCCATACA
chrI	9268368	9268391	+	0.0397848081588745	0.543283552954664	F14B4.1	GCAAGTTTTATTGTCAGTTGCCA
chrI	9268539	9268562	+	0.622261199951172	0.669635989182478	F14B4.1	ACTAACCTAGACACTTCTTCCTG
chrI	9268605	9268628	+	0.565407638549805	0.747184991068364	F14B4.1	CTTGTGTGTCGCATTCCTCCAGA
chrI	9268774	9268797	+	0.283532276153564	0.530919730040235	F14B4.1	TATTTTCTCCGCATCTCGACACG
chrI	9268781	9268804	+	0.707146682739258	0.602491534522962	F14B4.1	TCCGCATCTCGACACGATGTCTC
chrI	9269031	9269054	+	0.270839653015137	0.799212462753244	F14B4.1	CATTTTACTTACCAGTGTCTGGC
chrI	9269173	9269196	+	0.658564147949219	0.616274950699547	F14B4.1	AACCTCCAAAAGGCATGCCTGCT
chrI	9269239	9269262	+	0.198078651428223	0.688062864945671	F14B4.1	ATACATGAATTCAATATTTGGCG
chrI	9272763	9272786	+	0.602433128356934	0.620616518307093	hxk-1	TTGGAATGCACAAGCCATCAGTG
chrI	9272837	9272860	+	0.612497215270996	0.539902389159173	hxk-1	TTCTATGGCACGCTTCGTGAAGC
chrI	9272908	9272931	+	0.317326049804687	0.560412413228356	hxk-1	GTCCAGGTGACCAATTTTCCTCT
chrI	9273205	9273228	+	0.38764575958252	0.726412090799411	hxk-1	AGGAACACGGAAGATTTTTCCAG
chrI	9273225	9273248	+	0.0173425555229187	0.696906626042387	hxk-1	CAGTCATTTTTGTCTCTTTTCCT
chrI	9273246	9273269	+	0.517113189697266	0.778148856993101	hxk-1	CTTGTAGTTTGATGTGTAGAACA
chrI	9273500	9273523	+	0.652974014282227	0.583262170237851	hxk-1	TCCATCGATTGCATGATTCGTCG
chrI	9283346	9283369	+	0.35923828125	0.678266839076403	rpoa-2	GTATTTCTCATAAGCCTCCAGTT
chrI	9283353	9283376	+	0.517143592834473	0.596257236198747	rpoa-2	TCATAAGCCTCCAGTTTTAGCAT
chrI	9283711	9283734	+	0.596967353820801	0.778310925764873	rpoa-2	CAGCAAATGAAAATAAGCAAGAA
chrI	9284038	9284061	+	0.229226093292236	0.612991429160529	rpoa-2	GCAACTTTTGCACATCGTAGATA
chrI	9284562	9284585	+	0.434166297912598	0.489821108494056	rpoa-2	TAACATCTGTGGTTCGCATTTCC
chrI	9284584	9284607	+	0.661103668212891	0.842913039109361	rpoa-2	CATAAAGAATGCACCACGATGAA
chrI	9284650	9284673	+	0.775763854980469	0.733033393694714	rpoa-2	AGCGATAACTGAGAAACCAGATT
chrI	9284712	9284735	+	0.643132553100586	0.840612814606981	rpoa-2	CTGTTGCAAGGAAATATGCCATT
chrI	9284749	9284772	+	0.654311065673828	0.654778042650705	rpoa-2	ACCACCAGTATGATTTCCAAGTG
chrI	9284766	9284789	+	0.148840961456299	0.774815539070846	rpoa-2	CAAGTGCTTTTAGAATAGCGGCG
chrI	9285237	9285260	+	0.804433517456055	0.647065026920121	rpoa-2	TCCTAACCATTCCAATGATATTC
chrI	9285359	9285382	+	0.458982238769531	0.699604110962527	rpoa-2	ACAAGTGCAATGAGTTTCTGTGT
chrI	9285377	9285400	+	0.84105842590332	0.682246848520991	rpoa-2	TGTGTCATGTACGCAAGAGTATG
chrI	9285407	9285430	+	0.800971832275391	0.621252958830629	rpoa-2	TCTTCATCACTATCCAAATGTAT
chrI	9285559	9285582	+	0.486633033752441	0.51905131791563	rpoa-2	TTCTTCTTGACATTGAGCAAGCA
chrI	9285621	9285644	+	0.271645202636719	0.506289865435956	rpoa-2	TTCCTCTTTTGAATCCAGCACTA
chrI	9285709	9285732	+	0.575997428894043	0.776981767789041	rpoa-2	CCGTCTGAATTGAAGTGCTAACT
chrI	9285787	9285810	+	0.561497421264648	0.779572300766883	rpoa-2	CTTAACACTTCTCATCATAACTC
chrI	9285831	9285854	+	0.0124078035354614	0.626874188853277	rpoa-2	CTTTCTCTTTGAATGTTTTTCTG
chrI	9285836	9285859	+	0.0973964118957519	0.569841108297312	rpoa-2	TCTTTGAATGTTTTTCTGATAAT
chrI	9285852	9285875	+	0.566324043273926	0.592431597792811	rpoa-2	TGATAATTGCGATTGGAAAGTTT
chrI	9285876	9285899	+	0.576269607543945	0.595757080888514	rpoa-2	TTCGATTCGCGATCAGCAATCTA
chrI	9285910	9285933	+	0.59665153503418	0.597850487705062	rpoa-2	TGATCCATTTACAATGAAATATC
chrI	9285943	9285966	+	0.727392654418945	0.690971135894429	rpoa-2	GATTGGCTCTTCACCGGCAACTA
chrI	9285978	9286001	+	0.680221633911133	0.604907712442954	rpoa-2	GAGACATTCCACGGAGATGGCAA
chrI	9286167	9286190	+	0.40243049621582	0.729727987567577	rpoa-2	AACGCAGTATTTATAGAATTACC
chrI	9286194	9286217	+	0.183951301574707	0.792747747103131	rpoa-2	CCAAAATAATTTCAATAATGTCC
chrI	9286207	9286230	+	0.69625732421875	0.684163940942555	rpoa-2	AATAATGTCCAACCGGCTTCCGT
chrI	9286263	9286286	+	0.667646484375	0.738101490417393	rpoa-2	CAGCATATGTCAGTCCACGTTGT
chrI	9287520	9287543	+	0.775906600952148	0.889314518854419	prom-1	CAGACAAAGTCTAGAAAATCATC
chrI	9287691	9287714	+	0.558351936340332	0.738331497000371	prom-1	ATCGCCAGATGCTATTAATCATC
chrI	9287848	9287871	+	0.680303726196289	0.715998156879202	prom-1	GGTAAACTACCTTATGATGCCGT
chrI	9288021	9288044	+	0.435504684448242	0.66658907732373	prom-1	GTCGTCGCTGGCTGTTAGACATT
chrI	9288123	9288146	+	0.419785537719727	0.546269389619038	prom-1	TTGTTAATTTCAGGAAAACTCGT
chrI	9288134	9288157	+	0.566241989135742	0.768142600956006	prom-1	AGGAAAACTCGTGAGGTGCCTGA
chrI	9288421	9288444	+	0.633489112854004	0.651618368962235	prom-1	ACCCCCGAAACGGATCGAGAGCT
chrI	9288541	9288564	+	0.747179489135742	0.777817378810232	prom-1	AGTTGCGGAAAAAGACATTGAAT
chrI	9288618	9288641	+	0.589420738220215	0.649138519772919	prom-1	TTGAGCAGTTTGATGAAAGTTTT
chrI	9288642	9288665	+	0.555444564819336	0.726718312063575	prom-1	AAAACAGCGCATAATGCACTTCC
chrI	9288678	9288701	+	0.463018188476563	0.493618045574163	prom-1	TACCTTCTGTTTTCTCCGACCAC
chrI	9288692	9288715	+	0.822016220092773	0.629573267796608	prom-1	TCCGACCACAATCCAAGATGATG
chrI	9288759	9288782	+	0.63934886932373	0.720819287481695	prom-1	AGAAGTGATTCACTGGCATCGAT
chrI	9291535	9291558	+	0.432821235656738	0.854326936919135	F26H9.2	CTGTTTTACCATTAAGCCTTAAT
chrI	9291624	9291647	+	0.4158740234375	0.534508290994061	F26H9.2	GCTTCAATTCTTCGATATCCTTC
chrI	9291728	9291751	+	0.443930473327637	0.601418474134222	F26H9.2	TGTACTTTGATCGTAATTTATAT
chrI	9291881	9291904	+	0.694047470092773	0.624790718690864	F26H9.2	TGAAGATGCTCCTGATGGATCCG
chrI	9292565	9292588	+	0.52829029083252	0.656711791247159	F26H9.2	AGCGTGATTGGTTGATGCGGAGG
chrI	9293446	9293469	+	0.431897773742676	0.609025246733133	F26H9.2	ATTTCAGCCGAATCTTCTCTCAC
chrI	9293451	9293474	+	0.744262390136719	0.71074029352655	F26H9.2	AGCCGAATCTTCTCTCACAATTG
chrI	9293646	9293669	+	0.610981216430664	0.578357549316976	F26H9.2	TGCACTGACCTTCGCACTTTTCG
chrI	9293668	9293691	+	0.497881164550781	0.657472419035347	F26H9.2	GTCTTAAATTTCTCCATTTCCAT
chrI	9293680	9293703	+	0.582784423828125	0.539053459382167	F26H9.2	TCCATTTCCATGGTCTAACCAGT
chrI	9293688	9293711	+	0.679695587158203	0.865006146427192	F26H9.2	CATGGTCTAACCAGTCGGAGCCA
chrI	9293718	9293741	+	0.651279983520508	0.699692028521864	F26H9.2	GATGAAGCAAATGATATTGATTT
chrI	9293743	9293766	+	0.262742919921875	0.614943274915916	F26H9.2	GTGGCGATCGACCCGTTTTTGAT
chrI	9306404	9306427	+	0.530358695983887	0.717539558278751	nmat-2	AGAAAAAAAAGGGCGAACCTGAA
chrI	9306587	9306610	+	0.442820510864258	0.635610612876792	nmat-2	TACCGAAAATTAGATTTTATAAG
chrI	9308829	9308852	+	0.563772392272949	0.674718827747316	rab-5	AGGCAAATCATCTCTCGTATTGC
chrI	9308873	9308896	+	0.840714874267578	0.737292223963248	rab-5	ACGAGTATCAGGAGTCGACTATA
chrI	9309113	9309136	+	0.325029907226562	0.655012144693641	rab-5	GAAATTTCAGGTGTGCCTTGACG
chrI	9309121	9309144	+	0.830165481567383	0.768292237103416	rab-5	AGGTGTGCCTTGACGATGCAACA
chrI	9309264	9309287	+	0.370275497436523	0.822674215604315	rab-5	CAAAAAGCGAAAAATTGGGTAAA
chrI	9310402	9310425	+	0.56217472076416	0.633987281799792	uev-3	AAATCAATTGAATTCAAAAGAAA
chrI	9310751	9310774	+	0.756890106201172	0.710394175398454	uev-3	AGCTGCAACACGTCGACGTGCCC
chrI	9310937	9310960	+	0.700097274780273	0.677139042401289	uev-3	AGAGTTCCAAAGAATGTTCCACT
chrI	9311071	9311094	+	0.147195196151733	0.575560385846592	uev-3	ATTTCGAAGCACAAATTTTGTGG
chrI	9311076	9311099	+	0.146318073272705	0.621905159823335	uev-3	GAAGCACAAATTTTGTGGATCCT
chrI	9311974	9311997	+	0.551105041503906	0.731823995817191	uev-3	AGGAAACGAAACAATTATTATTT
chrI	9311998	9312021	+	0.427001609802246	0.732607480344211	uev-3	ATGTAATAATTGATGGACCTGTT
chrI	9313191	9313214	+	0.618686027526855	0.575070960507873	F26H9.5	TTTATAACTGAAGACAGATGGAG
chrI	9313232	9313255	+	0.653450927734375	0.827351292723468	F26H9.5	CGATAAGATCTTTCCGAACAATA
chrI	9313246	9313269	+	0.571342582702637	0.791890499854184	F26H9.5	CGAACAATAACGATTGTAAGACC
chrI	9313288	9313311	+	0.658713226318359	0.630908941277172	F26H9.5	TGAGCTCCACCGAAAACCACTCC
chrI	9313610	9313633	+	0.665483093261719	0.706041149314988	F26H9.5	ATCGTGAACCCAATTCTCTTGAT
chrI	9313693	9313716	+	0.458589973449707	0.656202263367198	F26H9.5	CAGCCTCATCTGCTGCTTTTGAA
chrI	9313931	9313954	+	0.680711822509766	0.659820693220821	F26H9.5	ACTCTTATCATAAATTATACCTT
chrI	9314194	9314217	+	0.667573928833008	0.765032584078248	F26H9.5	AGAAACATCGAACTTACATAAGT
chrI	9314240	9314263	+	0.67328369140625	0.651445861772203	F26H9.5	ATTGAGAAGAGCTCCGAATTCCT
chrI	9314322	9314345	+	0.416944618225098	0.649187591221896	F26H9.5	TTAATTTACCAATGACACTGACT
chrI	9318125	9318148	+	0.630944137573242	0.691186702949226	uggt-2	ATTGGCTACTAGATCAATATCAC
chrI	9318209	9318232	+	0.0125574827194214	0.583464116363754	uggt-2	GTTTTTTGTATATGGTGGTCAGG
chrI	9318343	9318366	+	0.139800786972046	0.697397562210212	uggt-2	ATTTGATCATATTTACCCAGTTC
chrI	9318496	9318519	+	0.439100379943848	0.549715729048773	uggt-2	TAGATTTTCAGATCAAAAGCCTT
chrI	9318505	9318528	+	0.751129608154297	0.685337759815476	uggt-2	AGATCAAAAGCCTTCATTATCTG
chrI	9318632	9318655	+	0.424810638427734	0.683140230002764	uggt-2	AAAATTCTAAAAAATCGGCACTT
chrI	9319518	9319541	+	0.737193222045898	0.726833268574439	uggt-2	AGTATCTGAACGATCTGGAATCA
chrI	9319612	9319635	+	0.494691963195801	0.587282537689391	uggt-2	TCGGAATATATTTAACCTGATTA
chrI	9319641	9319664	+	0.435015335083008	0.533063578319812	uggt-2	TTGATCCGTTTGATTCAGACGAC
chrI	9319673	9319696	+	0.583555870056152	0.60460338635769	uggt-2	GATGATGTTATCAGAAATTTCCA
chrI	9319694	9319717	+	0.565025215148926	0.841001403343224	uggt-2	CAAACAGGAATTCATATTAGGTA
chrI	9319778	9319801	+	0.538095817565918	0.545806183830139	uggt-2	GTGCCGATTCTCGACGAAGCGAA
chrI	9321094	9321117	+	0.49211368560791	0.554452269962744	hsp-70	TATCAATCAAATTGGTCATTACT
chrI	9321131	9321154	+	0.723533630371094	0.711331604439388	hsp-70	AATTCCATGACTTAGTGGGACAA
chrI	9321361	9321384	+	0.644355316162109	0.616515587315681	hsp-70	TGAATCTTCGGTATACGAGTTGA
chrI	9321450	9321473	+	0.648006362915039	0.68345775185023	hsp-70	AACCGGCTCCAAAGTCTTGCGGA
chrI	9321517	9321540	+	0.780569229125977	0.654652624479898	hsp-70	GAATAGAAATCAGTTCCATCAAA
chrI	9321653	9321676	+	0.0114541554450989	0.765231385354496	hsp-70	CAGTTTTTCTTTTGAATTCGGTC
chrI	9321662	9321685	+	0.327920761108398	0.467642611574826	hsp-70	TTTTGAATTCGGTCATAAAATGT
chrI	9322020	9322043	+	0.428163948059082	0.39024278436075	hsp-70	TTTCATCTTCTGAAGTACCATTG
chrI	9322024	9322047	+	0.712131423950195	0.703690481868924	hsp-70	ATCTTCTGAAGTACCATTGCAGA
chrI	9322053	9322076	+	0.502537231445312	0.57632162732884	hsp-70	TTCAGCATTGAATTCTCGTTTTT
chrI	9322077	9322100	+	0.764713287353516	0.602896305765715	hsp-70	TCCTTTCACTTCAACCTCAACAA
chrI	9322084	9322107	+	0.641005630493164	0.684738734566752	hsp-70	ACTTCAACCTCAACAACGGGCTT
chrI	9322109	9322132	+	0.0290123724937439	0.681058863234681	hsp-70	CTTGTTTTCCTTTAACTGTGAAT
chrI	9322118	9322141	+	0.232294464111328	0.685123043659691	hsp-70	CTTTAACTGTGAATGGCCAATGT
chrI	9322164	9322187	+	0.630707931518555	0.536987731349765	hsp-70	TTCATCGAATCGTCTTCCAATTA
chrI	9323628	9323651	+	0.925690689086914	0.706550051393397	uggt-2	AGGATCACTACGGCATTCAACAA
chrI	9323723	9323746	+	0.341701011657715	0.772858790137654	uggt-2	AGAAGATCTATTCAATTTTTAAA
chrI	9323762	9323785	+	0.677960891723633	0.590358979090197	uggt-2	TCGGAGGAATCTGATACAGTTTT
chrI	9324186	9324209	+	0.0642317914962768	0.684028869909432	uggt-2	AATTATTTGGATACATTTTGGAA
chrI	9324256	9324279	+	0.515114402770996	0.515338777421974	uggt-2	TGAGCATTTCAGAAAGCTGCAAC
chrI	9324266	9324289	+	0.235159320831299	0.709103864084051	uggt-2	AGAAAGCTGCAACGTTTTTCAAC
chrI	9324286	9324309	+	0.766205978393555	0.742211476545139	uggt-2	AACGAAAATACAGTGTATGACGT
chrI	9324322	9324345	+	0.790633544921875	0.670639905628478	uggt-2	TACTGCTCTATCGCAAAAAAATT
chrI	9324673	9324696	+	0.508874244689941	0.734207352862225	uggt-2	AGAAATACAATCATATTTCCTCC
chrI	9324692	9324715	+	0.464466781616211	0.696878575821088	uggt-2	CTCCAATTGATTCCACCAATTCA
chrI	9324774	9324797	+	0.60660457611084	0.750713398624689	uggt-2	AGTCGTTAAAATTCTGCAAAGAA
chrI	9327927	9327950	+	0.32168514251709	0.712276217621268	cbl-1	ATTTGTAATCACATTTCAGTTCT
chrI	9327944	9327967	+	0.46660083770752	0.642939484734581	cbl-1	AGTTCTATTTGCTGTTGGACACA
chrI	9328027	9328050	+	0.838029251098633	0.768086807183962	cbl-1	AACTGGCCAGCTGGAAATAACGA
chrI	9328756	9328779	+	0.358830032348633	0.719949751150239	cbl-1	ACATATCCTTTTAATCAGATTTG
chrI	9328807	9328830	+	0.766530456542969	0.724691178132187	cbl-1	AACATCTCATGCAAAACCACTTT
chrI	9328831	9328854	+	0.680185012817383	0.689626540378176	cbl-1	AAATGCTGATCCAGTAGTTGTTC
chrI	9328883	9328906	+	0.535739479064941	0.670352377137278	cbl-1	AAAACAGTTGATCAATTCAATGA
chrI	9329049	9329072	+	0.269284820556641	0.546298681474616	cbl-1	TGGAATTTCTGAGTTCCGGTGCT
chrI	9329058	9329081	+	0.636604156494141	0.590698229409449	cbl-1	TGAGTTCCGGTGCTCATATGATT
chrI	9329377	9329400	+	0.552508201599121	0.64421795061173	cbl-1	AGATTCTTACATGTCTTGATGCA
chrI	9329406	9329429	+	0.622499580383301	0.584283751834431	cbl-1	TCATCTCCATACAACATTCAACC
chrI	9337847	9337870	+	0.465088386535645	0.762844747596935	lin-41	CGAATTGTCGAGCTTTGTTAAGA
chrI	9337979	9338002	+	0.528376884460449	0.738536645280636	lin-41	CCATTTGGCACGATGCCAACTTT
chrI	9338004	9338027	+	0.64410270690918	0.66529298716493	lin-41	AAATACTTGACGAAGAACCATCT
chrI	9338109	9338132	+	0.673694686889648	0.629918837496422	lin-41	TGCTTGTGAAATGAGAACTGACA
chrI	9338137	9338160	+	0.65096809387207	0.638431926145882	lin-41	AGATTCTTCACTGTCTCCACCCT
chrI	9338226	9338249	+	0.483308334350586	0.647395184824775	lin-41	GTCGTTCCTCCAAAGCGTTGACG
chrI	9338645	9338668	+	0.56014331817627	0.720015764367054	lin-41	CAGGATGTTGAGCAACACAGATT
chrI	9338787	9338810	+	0.759894866943359	0.76214649277683	lin-41	AACGCCAGACACATGTCCTGAAA
chrI	9340203	9340226	+	0.691565933227539	0.617700131229162	lin-41	GATTCGCATCCTTGACATTGAAT
chrI	9345105	9345128	+	0.546462707519531	0.498374893304097	M04C9.2	TATCATCCGCATCTTCATAATTT
chrI	9345130	9345153	+	0.62486026763916	0.740368143553288	M04C9.2	AGAGGAAATCGTATTTCCTTCTG
chrI	9345147	9345170	+	0.641332397460938	0.66400159002429	M04C9.2	CTTCTGGAACGAATCCATTCACA
chrI	9345176	9345199	+	0.607476692199707	0.615842572342123	M04C9.2	TTAACATAACCATCTGAGAATGC
chrI	9345205	9345228	+	0.381845474243164	0.815431187351065	M04C9.2	CTCGAAAAGAACTCTGTTTTTGA
chrI	9345721	9345744	+	0.143029937744141	0.467532914581174	M04C9.2	TCTCAATTCTGGGACTTTTTCTG
chrI	9345742	9345765	+	0.496355018615723	0.605447396552393	M04C9.2	TGCAACTGTTTCATATGAAACCG
chrI	9345754	9345777	+	0.687808074951172	0.73772611969438	M04C9.2	ATATGAAACCGGGAACTTGTGAA
chrI	9349192	9349215	+	0.628298225402832	0.549860048524162	M04C9.2	TTCTTTAAGTAGTTCATCAATTA
chrI	9349361	9349384	+	0.617519912719727	0.723681721332194	M04C9.2	ATTAGAAAGTCTTACCTGATGAT
chrI	9349430	9349453	+	0.59712947845459	0.560923694814243	M04C9.2	TGCATCCTCTATGTTTTCCTTAT
chrI	9349521	9349544	+	0.458117370605469	0.795880696710797	M04C9.2	CAATTGGAATTGGATCGGAAACT
chrI	9350743	9350766	+	0.802954330444336	0.654046384098509	M04C9.1	TTCACCACATCCATACAGTCTAT
chrI	9350775	9350798	+	0.576633644104004	0.845774275659587	M04C9.1	CAGGGTATTATCAACACTTTCAC
chrI	9350796	9350819	+	0.290771923065186	0.720268964902833	M04C9.1	ACATGAAACTTTATTTCCTTCTG
chrI	9350813	9350836	+	0.330657653808594	0.691876478153918	M04C9.1	CTTCTGGTAAATATCCTTTTTCA
chrI	9350835	9350858	+	0.0377690362930298	0.663462437433019	M04C9.1	ATCTTTTTGATGATATCCACTTT
chrI	9350874	9350897	+	0.697053604125977	0.825052629351376	M04C9.1	CACATAAATTGTATTCTTCACCA
chrI	9351784	9351807	+	0.585143928527832	0.648100320689585	M04C9.1	TGTTTTAATGGATCATAGGATAA
chrI	9351962	9351985	+	0.705721054077148	0.747012047196198	M04C9.1	AGAGGTTTCAAAACCAACTATTG
chrI	9351971	9351994	+	0.671885375976563	0.730423640335583	M04C9.1	AAAACCAACTATTGCTATTCCTT
chrI	9353457	9353480	+	0.68850212097168	0.609009894236525	M04C9.3	TGTCCATCCAATGCACATTTCTC
chrI	9353478	9353501	+	0.623016319274902	0.612184392947967	M04C9.3	TCAGTAACTTTGGTTACCAAAAA
chrI	9353752	9353775	+	0.736922149658203	0.585945072234863	M04C9.3	TTGCTTACATCCTCATAAGCAAC
chrI	9354125	9354148	+	0.575407371520996	0.674008802278658	M04C9.3	GTGAGCTCGTCAATTATAATAGA
chrI	9354160	9354183	+	0.594366340637207	0.570850693613918	M04C9.3	TTCTTCAAAGCCCCGAAATGGTC
chrI	9354217	9354240	+	0.310859603881836	0.656238086156978	M04C9.3	AAAACAATTTGGCAAAACTGACC
chrI	9356016	9356039	+	0.339106674194336	0.629726877621129	M04C9.4	ACATACGTTTTTCAAAAATCCGA
chrI	9356029	9356052	+	0.61952278137207	0.707710723319584	M04C9.4	AAAAATCCGACATAAACACTTGT
chrI	9356134	9356157	+	0.596833534240723	0.564736396721177	M04C9.4	TCTTCAATGGCGTACTCTCTACT
chrI	9356316	9356339	+	0.859809112548828	0.674284066634894	M04C9.4	TGAATTACCAGTACAAATTGCCC
chrI	9356352	9356375	+	0.426799545288086	0.543812864709176	M04C9.4	TTCCAATCACCATTTCCGCTAGA
chrI	9356368	9356391	+	0.897488327026367	0.894865579823805	M04C9.4	CGCTAGACGCAAGCTCCTCGTAA
chrI	9356471	9356494	+	0.514168663024902	0.790917298710818	M04C9.4	CAATCCTTCCATAACACGGCTGC
chrI	9356630	9356653	+	0.606931419372559	0.650358020493722	M04C9.4	ATACATGCTCTCGTCGTAAACTT
chrI	9356669	9356692	+	0.381771697998047	0.698819029689313	M04C9.4	ATAGATTTCGCTATCTATTGAGT
chrI	9356678	9356701	+	0.712674026489258	0.64712236773274	M04C9.4	GCTATCTATTGAGTTCCTACTAG
chrI	9356735	9356758	+	0.569894371032715	0.577248309149031	M04C9.4	AAGCTCTTCTGCTTCGTCTCCTC
chrI	9356786	9356809	+	0.656959533691406	0.581244154895415	M04C9.4	GATTTCCTCCTGATAACCTTCCA
chrI	9356792	9356815	+	0.556912994384766	0.709397508273325	M04C9.4	CTCCTGATAACCTTCCATTTGCC
chrI	9360994	9361017	+	0.653642730712891	0.769648807200213	dyf-5	CGGAAAGTGTTATTCGAAATATA
chrI	9361069	9361092	+	0.60656322479248	0.769888463367744	dyf-5	ATCGAGATATGAAACCCGAAAAT
chrI	9361302	9361325	+	0.69510383605957	0.858313205364684	dyf-5	CCTGGAACTTCTGAAATGGATCA
chrI	9361513	9361536	+	0.805047454833984	0.750514647345778	dyf-5	AGGATGAATGGCCAGAAGGTTAT
chrI	9361566	9361589	+	0.600330123901367	0.743256596467286	dyf-5	CAACAAGTTGTAGCAACACCAAT
chrI	9361662	9361685	+	0.703587646484375	0.841408899183694	dyf-5	CAGGTTGTGAACACAATAAGTAA
chrI	9361773	9361796	+	0.422586708068848	0.819735244403424	dyf-5	CAAGTTGCTGAAAAGTTGGGTGC
chrI	9362053	9362076	+	0.66342041015625	0.67160999352178	dyf-5	AGAAAGATTACATTGGATCAGAA
chrI	9367268	9367291	+	0.467951545715332	0.695500485126652	ppfr-1	ATCGAAATCTAAAATTCCCAGTT
chrI	9367293	9367316	+	0.372019844055176	0.565599327176444	ppfr-1	TCCTTTTCTTCCGTATTGAGCAT
chrI	9367301	9367324	+	0.572222366333008	0.579462161341015	ppfr-1	TTCCGTATTGAGCATTACAATGG
chrI	9367338	9367361	+	0.4145654296875	0.667459304252894	ppfr-1	AAGTTTCCGGTGTTTGGTGGAGA
chrI	9367345	9367368	+	0.54316822052002	0.770704799757831	ppfr-1	CGGTGTTTGGTGGAGATGGTTCA
chrI	9367521	9367544	+	0.0114469397068024	0.423318534539744	ppfr-1	TTTTTTTTGCGCAAAATACCTTC
chrI	9367963	9367986	+	0.744428253173828	0.752809666368689	ppfr-1	AATTGATAATGGACTATCGTCTT
chrI	9368023	9368046	+	0.608343849182129	0.621704118604652	ppfr-1	AAAATCATTATCCTCATCGTCAC
chrI	9368964	9368987	+	0.41493782043457	0.525457932427976	ppfr-1	TTGCTGTTGATTGGCTGTCCGGA
chrI	9369030	9369053	+	0.741549530029297	0.770602289580028	ppfr-1	AATAGGCGCCGCAAAATCAAACA
chrI	9369068	9369091	+	0.692172775268555	0.678851957472533	ppfr-1	GCGACGACAGCAGTGGCGATCTT
chrI	9369104	9369127	+	0.557906837463379	0.574754751071716	ppfr-1	TCGGACTGCTGCTGCTGCTGTGT
chrI	9369139	9369162	+	0.503034210205078	0.658074790731757	ppfr-1	TTCGGAAAGCTCGGTGGTAGAGC
chrI	9369258	9369281	+	0.795458984375	0.84025640349719	ppfr-1	CGATGTGAAATCATCGGAATCTT
chrI	9369855	9369878	+	0.606979751586914	0.523342056301314	ppfr-1	TGAAAACTTACAGTCATCGTCTT
chrI	9370543	9370566	+	0.544988822937012	0.660930514841756	ppfr-1	GATGGACTTGAAAATGTGGCAGC
chrI	9370575	9370598	+	0.0169563972949982	0.537715481481384	ppfr-1	GACTTCTTTTGATTTCGGCGAGC
chrI	9370591	9370614	+	0.547756958007813	0.60541487539701	ppfr-1	GGCGAGCTTCGTTCCAACGATCC
chrI	9370803	9370826	+	0.413830184936523	0.642078374629591	ppfr-1	GGAGTTTTCACCAATGCTGTCGT
chrI	9370812	9370835	+	0.656347579956055	0.681238641418945	ppfr-1	ACCAATGCTGTCGTCACAGTTGT
chrI	9371044	9371067	+	0.561546363830566	0.69357271523979	ppfr-1	GAAGTTCAAGTCCCGTAATATCC
chrI	9371316	9371339	+	0.546586952209473	0.657612052530423	ppfr-1	GAAACCTTGAAACTGTACCTCGC
chrI	9371350	9371373	+	0.634786376953125	0.826627760875463	ppfr-1	CGAACCGCCCATGTCATATCGCA
chrI	9371471	9371494	+	0.670997009277344	0.563508756298489	ppfr-1	TGTCCAAACATGTTTCCAAGATT
chrI	9371487	9371510	+	0.463707275390625	0.770258479461112	ppfr-1	CAAGATTTCCAAAAATATGAAGG
chrI	9382455	9382478	+	0.7308984375	0.762128748104548	ppfr-1	ATCTGCAATTGCGTACCTGGACA
chrI	9382591	9382614	+	0.739218139648438	0.789300434185774	ppfr-1	CATAAGTGCCTGTACTGCATTGA
chrI	9388015	9388038	+	0.713118515014648	0.84061801979169	ppfr-1	CGGTCATCGCAATCATCACAATC
chrI	9388154	9388177	+	0.672704849243164	0.750809296348463	ppfr-1	AGATGTTGTATTCACTGTCAGAC
chrI	9388195	9388218	+	0.678894882202148	0.627434316478416	ppfr-1	GCCGAATCGCATCCCAATCTGGT
chrI	9388661	9388684	+	0.295087566375732	0.529228890510613	ppfr-1	TTACTTTCATCATTTAAAATCAC
chrI	9388669	9388692	+	0.362118377685547	0.685786990986902	ppfr-1	ATCATTTAAAATCACATCGAATG
chrI	9388765	9388788	+	0.590893287658691	0.778397506779448	ppfr-1	CAAGATGGCCAGCATCTGTTTTG
chrI	9392036	9392059	+	0.702583236694336	0.862074513563573	rtcb-1	CATTTCAACTAATGAGTCAGTTG
chrI	9392042	9392065	+	0.761144332885742	0.729743383312973	rtcb-1	AACTAATGAGTCAGTTGCAACTT
chrI	9392194	9392217	+	0.597531318664551	0.664028454972792	rtcb-1	CTGCTCCAAGAGTTCCCAATTGT
chrI	9392253	9392276	+	0.625504112243652	0.644825338917309	rtcb-1	GATGCATCTGCTTGTAACATTCG
chrI	9392351	9392374	+	0.580890502929687	0.606053954324978	rtcb-1	TAAACATTCAACAAGATCTGATG
chrI	9392468	9392491	+	0.42957691192627	0.602841098251316	rtcb-1	TTCAAAAAGATTCGTTCGAAGTA
chrI	9392554	9392577	+	0.56523307800293	0.77915988200676	rtcb-1	CAACGTCGAACGCAGCGATGTTT
chrI	9392578	9392601	+	0.727558441162109	0.911223529642247	rtcb-1	CAATGGAAAAACCATAACCAGAG
chrI	9392831	9392854	+	0.714087753295898	0.820337277036147	rtcb-1	CGTAATGATTCACTAACCGAATG
chrI	9396159	9396182	+	0.460963096618652	0.65930391425759	F16A11.1	GTGGCGAGACCAATTTGCATGAC
chrI	9396303	9396326	+	0.637174758911133	0.636596986571094	F16A11.1	AAATATTCACTGACATCTTCATG
chrI	9396356	9396379	+	0.34015510559082	0.716104691334885	F16A11.1	ACAAGTTTCATATGAATATGGTC
chrI	9396365	9396388	+	0.63813850402832	0.745352111202722	F16A11.1	ATATGAATATGGTCGGGATTCCA
chrI	9396999	9397022	+	0.765229644775391	0.725074005480608	F16A11.1	AATTAAAAAACTCACAGATATTA
chrI	9397091	9397114	+	0.0540724515914917	0.685487320322177	F16A11.1	AAATATTCTTCCATTTTTATCAA
chrI	9397132	9397155	+	0.445157852172852	0.794961999274078	F16A11.1	CGTGAACATTTTGCATATTGAAA
chrI	9397165	9397188	+	0.109991827011108	0.582909486013447	F16A11.1	TCGGGTTTGAGCGAATTTTTCAA
chrI	9397186	9397209	+	0.731072311401367	0.734619459814403	F16A11.1	AAGTGCCAAGAGGGCAAACATTC
chrI	9397294	9397317	+	0.446271362304688	0.777273168705429	F16A11.1	CCGTAATTCGGTGGAAAGTAGGT
chrI	9397339	9397362	+	0.256968002319336	0.697483496610617	F16A11.1	ATCAAATACCCTTTAATTTTATC
chrI	9397399	9397422	+	0.730509490966797	0.649323179170653	F16A11.1	TCGGCAAGGGAACCAAGTACAAT
chrI	9397964	9397987	+	0.751157379150391	0.617564660383373	F16A11.1	TCCTCGTCAGCAATAAAGTTCAA
chrI	9398056	9398079	+	0.0130544114112854	0.653800612632459	F16A11.1	GTTTTCGTACTTATTAACAAGTG
chrI	9398062	9398085	+	0.443034210205078	0.555474704675819	F16A11.1	GTACTTATTAACAAGTGTTCGTA
chrI	9398142	9398165	+	0.759125823974609	0.728820834887725	F16A11.1	CCCCTTCCGATCGACTTCTATGT
chrI	9398360	9398383	+	0.380524406433105	0.767455710649016	F16A11.1	CTCCGCGCTCTCGCCTCTCGGCT
chrI	9408979	9409002	+	0.287023811340332	0.568872975388685	C17E4.1	TTTCGAAAATTTACATTTCCGAG
chrI	9408983	9409006	+	0.124027442932129	0.632416274661139	C17E4.1	GAAAATTTACATTTCCGAGCTTT
chrI	9408998	9409021	+	0.482274017333984	0.780469629658995	C17E4.1	CGAGCTTTAATTCTCGTTCGTAA
chrI	9409045	9409068	+	0.696911010742188	0.525902214046461	C17E4.1	TGTCATCCTCTGATCTCCCTTGA
chrI	9409094	9409117	+	0.0110665655136108	0.716430308800641	C17E4.1	CAACGCATTTTATTTTTTATTCC
chrI	9409196	9409219	+	0.656869430541992	0.718147390414976	C17E4.1	AGTACCTCAAAGGCGCTACCGTC
chrI	9409232	9409255	+	0.0567690563201904	0.499714191925056	C17E4.1	TTTGACTCTTCTTTTAATGCTTT
chrI	9409256	9409279	+	0.236131076812744	0.522332250726503	C17E4.1	TTCTTTTCAAATACAGATGGTGG
chrI	9409264	9409287	+	0.752044982910156	0.701950036200077	C17E4.1	AAATACAGATGGTGGTGCATTTT
chrI	9409289	9409312	+	0.624829711914062	0.610383295773647	C17E4.1	TGAACATCAGCTTGCGGAACTCC
chrI	9409325	9409348	+	0.0115259683132172	0.605359400483438	C17E4.1	ACTTTTTCATATTTCTTCTCTTC
chrI	9409333	9409356	+	0.112850456237793	0.512302477679074	C17E4.1	ATATTTCTTCTCTTCTCGTTTCG
chrI	9409340	9409363	+	0.441459732055664	0.524482695063068	C17E4.1	TTCTCTTCTCGTTTCGTTTCAAC
chrI	9409355	9409378	+	0.0140324449539185	0.56138320948027	C17E4.1	GTTTCAACTTGATTTTTCCGATT
chrI	9409360	9409383	+	0.272398986816406	0.636146293991767	C17E4.1	AACTTGATTTTTCCGATTTGCAG
chrI	9409373	9409396	+	0.564437294006348	0.80489666789387	C17E4.1	CGATTTGCAGAAGGTCGTTTCAC
chrI	9409394	9409417	+	0.0130874085426331	0.566502664529807	C17E4.1	ACGATTTTTTGTTGCTCAATTTC
chrI	9409607	9409630	+	0.51344425201416	0.590491414941843	C17E4.1	GAGCACTGGAGACACGGGAGCCG
chrI	9409658	9409681	+	0.473040657043457	0.546926588299501	C17E4.1	TGCTGTTTCTGGTTCCTTTCGAC
chrI	9409667	9409690	+	0.559619827270508	0.505573310944898	C17E4.1	TGGTTCCTTTCGACTATCTGGTG
chrI	9409678	9409701	+	0.568051948547363	0.667075143861022	C17E4.1	GACTATCTGGTGATTTGGTACGA
chrI	9409852	9409875	+	0.288704357147217	0.565947727460783	C17E4.1	ACCCATTTTGGAAGCTTTGTCTT
chrI	9410674	9410697	+	0.755526657104492	0.709681226396834	C17E4.19	ACATTGAGGAGCTAAGAAGTGAA
chrI	9410879	9410902	+	0.195993824005127	0.608275315449086	C17E4.19	AAGATTTTATCGAAATGAAATCA
chrI	9412392	9412415	+	0.660533828735352	0.701941005724249	C17E4.2	TGAAGCATGAGCTCGTGGAGCAA
chrI	9412427	9412450	+	0.740711135864258	0.731235617047873	C17E4.2	GAGTCAATGCTCGGAAAAGAAAA
chrI	9412624	9412647	+	0.654949951171875	0.669153620230828	C17E4.2	GGATAAATTGGACTACAATGAAG
chrI	9415277	9415300	+	0.682073822021484	0.742341640190787	C17E4.20	AGAAAGCTGCAAAGATCAACCCA
chrI	9415933	9415956	+	0.847368392944336	0.715306816111779	C17E4.20	GAGGAGACGAAGAAAGTGAATAA
chrI	9417889	9417912	+	0.290191326141357	0.600800315489034	marc-3	ATTTCGTGATTCATCGTGATGAT
chrI	9417894	9417917	+	0.473734474182129	0.658354173395482	marc-3	GTGATTCATCGTGATGATGCGTG
chrI	9418029	9418052	+	0.865893402099609	0.652481127586534	marc-3	TATGTAACCAACCGAATCATTTC
chrI	9418052	9418075	+	0.438102722167969	0.555656479747223	marc-3	GGGCGATTTCCGGTATGTATGCT
chrI	9418062	9418085	+	0.749817199707031	0.839778194702087	marc-3	CGGTATGTATGCTCTAGTCGGTC
chrI	9418111	9418134	+	0.185125522613525	0.442208440265775	marc-3	GCGATCTTTTCCTTCCATCCGCC
chrI	9418122	9418145	+	0.490729370117187	0.625934388775936	marc-3	CTTCCATCCGCCTCCTTGTTTCT
chrI	9418144	9418167	+	0.47678882598877	0.557684123566784	marc-3	TTCCATTGTGGGTTAAAATGCAT
chrI	9418365	9418388	+	0.686046981811523	0.671932674793694	marc-3	ACCCAAAGAAGTTTGATTCCGAA
chrI	9418400	9418423	+	0.282836494445801	0.765380408875042	marc-3	CATTTTCATCATTATCCCGATTC
chrI	9418407	9418430	+	0.700851440429688	0.668236825347914	marc-3	ATCATTATCCCGATTCTCAAATG
chrI	9418445	9418468	+	0.691799774169922	0.669303826665963	marc-3	TCCCGGCATATAAAGCTCCCTCA
chrI	9418681	9418704	+	0.603024291992188	0.715151967467532	marc-3	ACAGTTAGTAGTGCTTGTGAGTG
chrI	9419706	9419729	+	0.366236610412598	0.594004744698118	C17E4.4	TCAGAACATTAATATTATTCAGA
chrI	9419814	9419837	+	0.643276672363281	0.644081890163905	C17E4.4	TGATGCTCCACTTTGCTCCAGTG
chrI	9420274	9420297	+	0.72917121887207	0.711442103587147	C17E4.11	AGAACTCGACAGATCGATGAAAA
chrI	9420351	9420374	+	0.688965454101563	0.705006110290703	C17E4.11	AGTCACCAAAATAGCTTCGATTG
chrI	9420384	9420407	+	0.546021003723145	0.672566287464898	C17E4.11	GAAAACTACATCAAACGATGATG
chrI	9420565	9420588	+	0.7907470703125	0.630128416056246	C17E4.11	TATATCCCAGTTCCCATAATTGC
chrI	9421543	9421566	+	0.601801605224609	0.676800116962691	pabp-2	AAATAGATTACCCTTTCGGATGT
chrI	9421560	9421583	+	0.748042297363281	0.698868773719965	pabp-2	GGATGTCCACTGAATCTGTCACA
chrI	9421637	9421660	+	0.754217376708984	0.695700390424861	pabp-2	TTCGGCAGTTGCACCATAATCTA
chrI	9421666	9421689	+	0.557165794372559	0.762358747410629	pabp-2	CTACGTACACTGATTTAGCATCA
chrI	9421701	9421724	+	0.615224227905273	0.621350387565572	pabp-2	TCCTCTGGTGTTAAGAGCGATTG
chrI	9421775	9421798	+	0.185722885131836	0.638750483844748	pabp-2	ATTTTGAATAGCTTTCAACTTTT
chrI	9421791	9421814	+	0.086706371307373	0.589805571778329	pabp-2	AACTTTTTCTGTTCCTCCTCGAT
chrI	9421800	9421823	+	0.754217376708984	0.514337251033616	pabp-2	TGTTCCTCCTCGATCTCATTCAA
chrI	9423550	9423573	+	0.622749099731445	0.684191374204853	C17E4.6	AGATATGAGGCTTTCGAGTTGGA
chrI	9423565	9423588	+	0.661806030273438	0.666681784298168	C17E4.6	GAGTTGGAGCGGAAAAGAAAACG
chrI	9431451	9431474	+	0.704504013061523	0.662064747772905	nkb-1	TCTACAACAAGAAAAATGGAACC
chrI	9431573	9431596	+	0.670793075561523	0.668853799695645	nkb-1	AGATCATCGTCTTCTACATCATC
chrI	9431968	9431991	+	0.660199966430664	0.632452300781545	nkb-1	AGGATGCTCTTCCTTGCCGTTTC
chrI	9431991	9432014	+	0.491605949401855	0.524106196316044	nkb-1	GATCTCTCAGTTTTCGATAAAGG
chrI	9432006	9432029	+	0.613034362792969	0.686254033711156	nkb-1	GATAAAGGTTGTAGTGAGAAATC
chrI	9432036	9432059	+	0.790652542114258	0.73325250818045	nkb-1	GGATACAAGTCTGGAAAGCCATG
chrI	9432071	9432094	+	0.269588565826416	0.45648215708339	nkb-1	TTTGAATCGTCTCATCGGATGGC
chrI	9436227	9436250	+	0.082224760055542	0.639782656833733	C17E4.10	AAATCAGTTTTTCTATTCAGGTA
chrI	9436240	9436263	+	0.658312301635742	0.64940259365499	C17E4.10	TATTCAGGTAACTCGTCCAGACT
chrI	9436477	9436500	+	0.57486873626709	0.701384646518802	C17E4.10	AGTAAATCTGCGCCACTGCTTTC
chrI	9436500	9436523	+	0.597387962341309	0.675381039401319	C17E4.10	ACCGCGACGTACATTCGCAGATT
chrI	9436720	9436743	+	0.465291595458984	0.644894175360756	C17E4.10	ATTCGTATGGTGGAAAGTGCTCC
chrI	9438483	9438506	+	0.0761079454421997	0.643915438851914	C17E4.10	AAATTATTTAACTTTCAGATCGC
chrI	9438499	9438522	+	0.549418449401855	0.637083610428248	C17E4.10	AGATCGCTGCAGTTTCCGACAAT
chrI	9438515	9438538	+	0.238101119995117	0.708795804354822	C17E4.10	CGACAATCCGATGGTTTTCGGCT
chrI	9443927	9443950	+	0.46894702911377	0.575195582707659	mec-8	TGGCGTCCTGCGCATCTTGTTGC
chrI	9443990	9444013	+	0.33868293762207	0.741171025302152	mec-8	CATTCTTCGATGTCATTTTCAAA
chrI	9444010	9444033	+	0.752956390380859	0.788126621316977	mec-8	AAAAGAGCTCCCTCATAACCACG
chrI	9458093	9458116	+	0.219549980163574	0.568946899299173	F46A9.1	TAATGTGTGATGTTTTTCAGCTG
chrI	9458111	9458134	+	0.692375030517578	0.673915792620136	F46A9.1	AGCTGGTTTCAACTGCAAACCGT
chrI	9458121	9458144	+	0.753423690795898	0.720003228789943	F46A9.1	AACTGCAAACCGTTTGAGTTCGA
chrI	9458164	9458187	+	0.73501823425293	0.688967376705448	F46A9.1	AAATTCCCAACGACAAGCCATTG
chrI	9458253	9458276	+	0.381978759765625	0.550495909961767	F46A9.1	TTCGAAATTGTTGGTGCAAGACG
chrI	9458305	9458328	+	0.476807556152344	0.683763147309715	F46A9.1	ATGTTCTTGGAAAAAACGAAGAA
chrI	9458404	9458427	+	0.585515213012695	0.679691890374499	F46A9.1	AGAATGTTTCGTACGATAATTTC
chrI	9458414	9458437	+	0.311382694244385	0.612600601404678	F46A9.1	GTACGATAATTTCGAGCATGCGC
chrI	9458427	9458450	+	0.510160255432129	0.536559026519005	F46A9.1	GAGCATGCGCAACTTGCGTCTGC
chrI	9459685	9459708	+	0.585187034606934	0.562408583181338	F46A9.2	TTTATTACACCGCTTAATCTTAA
chrI	9459727	9459750	+	0.575600814819336	0.694831809593316	F46A9.2	AAAATTCCCAATGACAAATCGGT
chrI	9459817	9459840	+	0.416676483154297	0.564654201341907	F46A9.2	TTCGAAATTGTTGGTGCAAGATG
chrI	9459869	9459892	+	0.263570556640625	0.615794950845672	F46A9.2	ATATTCTTTCTGAAAATGAGACA
chrI	9459879	9459902	+	0.473859558105469	0.586585084541323	F46A9.2	TGAAAATGAGACAATGACTTTTG
chrI	9460052	9460075	+	0.437806396484375	0.741714198448779	F46A9.2	AAATGTAATTTCTTTCCAGAACG
chrI	9460064	9460087	+	0.612846298217773	0.469991980796919	F46A9.2	TTTCCAGAACGTGTCATACGAAA
chrI	9460068	9460091	+	0.720132369995117	0.852639214355041	F46A9.2	CAGAACGTGTCATACGAAAACTA
chrI	9460134	9460157	+	0.376004104614258	0.585309562248485	F46A9.2	ACACATTTCAAATCGCTTCGAAA
chrI	9460143	9460166	+	0.503915176391602	0.631153840220149	F46A9.2	AAATCGCTTCGAAAGGATGATGC
chrI	9465080	9465103	+	0.725565643310547	0.712234653792319	twk-29	AGTGCCTTCAACACAATCGAAGA
chrI	9465137	9465160	+	0.38546314239502	0.525667875495116	twk-29	TGATAATTTACACAACAATTGGA
chrI	9466674	9466697	+	0.697135620117188	0.778774762609977	twk-29	AGGGTATGGAAAAATAGAGCCTC
chrI	9466719	9466742	+	0.507305374145508	0.751328079886089	twk-29	AACAGTGATCTACGGATTTTTTG
chrI	9466824	9466847	+	0.699457397460937	0.761731384098453	twk-29	ATGTAGAAGACGTCGGGAAGATG
chrI	9466951	9466974	+	0.357575340270996	0.702096590373647	twk-29	AATGGAATTTATTATGCGTTCAT
chrI	9467298	9467321	+	0.0112549042701721	0.673540901919664	twk-29	AAAATTTGAAATTTTTTGCAGCA
chrI	9467347	9467370	+	0.822536544799805	0.588560832059765	twk-29	TACATGTGCACGGGACTTGCCAT
chrI	9468030	9468053	+	0.286575393676758	0.722773758760352	twk-29	AGATATTGGATCAATTTATGTTC
chrI	9470197	9470220	+	0.591388702392578	0.562225993439361	skr-2	TCGATATTGACCAAGGAACCCTT
chrI	9472066	9472089	+	0.589218711853027	0.650594663874267	skr-1	TTAAGGTTGACCAAGGAACCCTT
chrI	9473231	9473254	+	0.519131736755371	0.676857932515824	calm-1	AGTTTTAACTGGAGTGGTGCCAT
chrI	9473257	9473280	+	0.673889770507813	0.839284714202935	calm-1	CGAAAACACTGAGAACATGTCCA
chrI	9473304	9473327	+	0.597154655456543	0.782874676867623	calm-1	CGCGTCCGTCTTCGGAGAAAACT
chrI	9473915	9473938	+	0.602672309875488	0.74821185819565	calm-1	AACAAAAAAGTCGTACCTTTAAT
chrI	9473950	9473973	+	0.419317626953125	0.548755772826527	calm-1	TCAACTTCTTCAAAAGTCAGCGT
chrI	9473993	9474016	+	0.251739025115967	0.771452615700866	calm-1	CTTGCATATTTGTTGGAACTTTA
chrI	9476810	9476833	+	0.62485424041748	0.676030601041939	F30A10.14	AAGTTCTGCTCAGAAGTGTGTGC
chrI	9477492	9477515	+	0.116541986465454	0.437072258296386	F30A10.11	GTTTTCCTCTTCATCTCCGCTCT
chrI	9477498	9477521	+	0.618883972167969	0.736354278821673	F30A10.11	CTCTTCATCTCCGCTCTTGTGGT
chrI	9477845	9477868	+	0.456434593200684	0.606575412828018	F30A10.11	AAAAATCTAATGCTTTCAGATTG
chrI	9477862	9477885	+	0.570595512390137	0.621417562279205	F30A10.11	AGATTGGTTCTGACGCCCAACTT
chrI	9479686	9479709	+	0.654290161132812	0.691338081026517	F30A10.2	AGCAAATCGTCAAGAAGTCTATC
chrI	9479834	9479857	+	0.389834594726563	0.726443366803505	F30A10.2	AATGAGAATTTTAGGCGCAGTAG
chrI	9480435	9480458	+	0.643691864013672	0.631327277099782	F30A10.2	TTGTTGGAACTCCTGAGCAATTG
chrI	9481759	9481782	+	0.861789779663086	0.770437278613647	F30A10.12	AGTGTGAAGCATTGTCAGAAAAC
chrI	9481786	9481809	+	0.377809066772461	0.56257897797195	F30A10.12	TCAATTTAATCCTTCAAACCATA
chrI	9481826	9481849	+	0.329272232055664	0.74438170889919	F30A10.12	CATCGCCTTGTTTGTATCGTGTG
chrI	9481907	9481930	+	0.849571533203125	0.59699248787612	F30A10.12	TTCTCCAGCTGCACCTGCTTCAA
chrI	9481937	9481960	+	0.818938980102539	0.752913692659304	F30A10.12	AACGGCACCAGGCGATGTATCGA
chrI	9482817	9482840	+	0.193870391845703	0.541561856339265	F30A10.15	TATAAATTTTCATCACTTATTAC
chrI	9482828	9482851	+	0.519363174438477	0.709885232331243	F30A10.15	ATCACTTATTACTAATCTAATTA
chrI	9482871	9482894	+	0.0111868107318878	0.60935826043743	F30A10.15	ATTTTCCTTTACTTTTTAATTTT
chrI	9482877	9482900	+	0.0115503132343292	0.668165584519821	F30A10.15	CTTTACTTTTTAATTTTCGATGG
chrI	9482895	9482918	+	0.803270416259766	0.716824968872958	F30A10.15	GATGGGGAAAATCAGAAAATTGA
chrI	9483220	9483243	+	0.9922509765625	0.783268504674561	F30A10.15	AGGAGCAATCCTATCACAATCAA
chrI	9483274	9483297	+	0.0376377439498901	0.600467256584919	F30A10.15	ATTGAATTTTCCATTCAGTTATC
chrI	9483285	9483308	+	0.599756507873535	0.756516506439618	F30A10.15	CATTCAGTTATCTACGTGGTCTT
chrI	9484068	9484091	+	0.645292892456055	0.868496155490257	F30A10.4	CAGAATACGGACGAATCTCTGAA
chrI	9484099	9484122	+	0.718103942871094	0.753367503160062	F30A10.4	AGGAGCCAAAATGGTCAATTCGA
chrI	9484151	9484174	+	0.0145124006271362	0.595404132871084	F30A10.4	TTTTTCAATTTTACTAACAGTTT
chrI	9484157	9484180	+	0.413347702026367	0.707090486853954	F30A10.4	AATTTTACTAACAGTTTCCTACA
chrI	9484389	9484412	+	0.145969095230103	0.507353294572031	F30A10.4	TCATAATTTCATAAATTTCAGAT
chrI	9484399	9484422	+	0.304044952392578	0.642687502910034	F30A10.4	ATAAATTTCAGATTCCGAACAAA
chrI	9484408	9484431	+	0.468798713684082	0.70853812448004	F30A10.4	AGATTCCGAACAAATTTATCGTG
chrI	9484669	9484692	+	0.515242538452148	0.679225068033341	F30A10.4	AACTTTCAATGGATTGTGATTCA
chrI	9484676	9484699	+	0.634521064758301	0.684373534873837	F30A10.4	AATGGATTGTGATTCAATTCAAA
chrI	9484711	9484734	+	0.726848449707031	0.662485227449722	F30A10.4	GAGATATGCCTCCATTTGAAAAA
chrI	9484798	9484821	+	0.441903953552246	0.550478087754138	F30A10.4	TATCCATTTCATATCACCCGGAT
chrI	9484808	9484831	+	0.608203353881836	0.749600995628075	F30A10.4	ATATCACCCGGATAACTATTTCT
chrI	9484830	9484853	+	0.776666717529297	0.606381538232473	F30A10.4	TGTTATGCAATGGATTCAAAAAG
chrI	9485079	9485102	+	0.0113810920715332	0.530484596145264	F30A10.4	TTTAAAAATATTATTTTCAGAAC
chrI	9485097	9485120	+	0.658438262939453	0.713721979336654	F30A10.4	AGAACTTCGACTTGATAATCAAA
chrI	9485687	9485710	+	0.859589233398438	0.780703951447322	F30A10.4	AGAACAAAGTGTACCTCTGGAAA
chrI	9487275	9487298	+	0.622470436096191	0.36777508379847	stl-1	TTTCTCTCAGCTTCAACTTGCAT
chrI	9487279	9487302	+	0.371047592163086	0.461682438684511	stl-1	TCTCAGCTTCAACTTGCATTTGC
chrI	9487346	9487369	+	0.580713005065918	0.683253703968312	stl-1	GTATCGCATACATTGAATTCCCC
chrI	9487409	9487432	+	0.512462577819824	0.604955214478268	stl-1	ATTGAGCAATTCCCTCTCCTTGA
chrI	9487456	9487479	+	0.501116104125977	0.615464364099805	stl-1	CAACTTCACTTCTCATCGTTGTC
chrI	9487695	9487718	+	0.279450588226318	0.62676202693406	stl-1	ACGAAGATTTTGAACGAATTTGA
chrI	9487820	9487843	+	0.376184158325195	0.620231013283842	stl-1	CCATTCTTTCTACAACCCACGCT
chrI	9487830	9487853	+	0.510912132263184	0.562605354251305	stl-1	TACAACCCACGCTTCTTGCTGTG
chrI	9489009	9489032	+	0.61747371673584	0.696531738038653	sac-1	AATGGCTTCAGGAGAACGCTGTT
chrI	9489080	9489103	+	0.725617370605469	0.813486500471585	sac-1	ATATGGAATGGACATCTACTGTC
chrI	9489472	9489495	+	0.662473907470703	0.764900579410557	sac-1	AGTGCTGGCGTCCGTTTCTATAA
chrI	9489490	9489513	+	0.586875190734863	0.671270145954888	sac-1	TATAAACGTGGAGTCGACGTAGA
chrI	9489694	9489717	+	0.184106788635254	0.717440180364267	sac-1	AATCGAGCTTTTTCGTGGCACAA
chrI	9489708	9489731	+	0.559728889465332	0.656293396159522	sac-1	GTGGCACAAGCAACACTATGGTG
chrI	9489854	9489877	+	0.577337455749512	0.688297526401394	sac-1	ACAAAGAATGTCATTCTATGCAA
chrI	9489924	9489947	+	0.0116167104244232	0.701462478913509	sac-1	GAGTTTTGGATATTTTTACTTGT
chrI	9493552	9493575	+	0.400800971984863	0.715360498618472	F30A10.3	AACATATGAATAACTTTTTGTTT
chrI	9493576	9493599	+	0.799675903320312	0.741832999016095	F30A10.3	AGCTTCATACAATTGCATTCCAA
chrI	9493706	9493729	+	0.719766540527344	0.712081972754335	F30A10.3	AAATCGAGTACGCACGGTCTTGT
chrI	9493750	9493773	+	0.496885185241699	0.574274544570361	F30A10.3	GAGCAGCAGGAACGGTGTTGGTT
chrI	9493841	9493864	+	0.676931610107422	0.593339464497265	F30A10.3	TCTGTATCCACGGTTACACGACC
chrI	9493922	9493945	+	0.427434768676758	0.63287946224337	F30A10.3	TTGTGACAATCCAGTTTTTCAAG
chrI	9493942	9493965	+	0.489927215576172	0.699290048789932	F30A10.3	AAGAGTTTCTACAACAATTTGAC
chrI	9493951	9493974	+	0.560587425231934	0.579395840751674	F30A10.3	TACAACAATTTGACCAGTCGATG
chrI	9494304	9494327	+	0.408416519165039	0.472568956656153	F30A10.3	TCGCAGATTCGATGGTTTTGCCA
chrI	9502873	9502896	+	0.492405471801758	0.654371200444306	stn-1	AGACAATGGAGCAGAATGAGGCT
chrI	9502955	9502978	+	0.709831161499023	0.680908878958508	stn-1	AATTAAGGGAGGCAGAGACAACA
chrI	9503430	9503453	+	0.876713485717773	0.656571397443702	stn-1	GATTGTAGCAAAATCTTCAAAGG
chrI	9503485	9503508	+	0.694553680419922	0.611478091586283	stn-1	TTGATGACGTCATTATCTCTGTG
chrI	9503951	9503974	+	0.712617645263672	0.741251619193112	stn-1	AATGTGGAAACCTAAATTTATGA
chrI	9505240	9505263	+	0.244121017456055	0.641418408003187	F30A10.9	AGAACTTTCAGAGCAATTTTGAA
chrI	9505249	9505272	+	0.250540657043457	0.576222463411726	F30A10.9	AGAGCAATTTTGAATCTTCTCAC
chrI	9505278	9505301	+	0.824233016967773	0.87558893886068	F30A10.9	CAATTCAGCCAATACACAGTCAG
chrI	9505372	9505395	+	0.746604461669922	0.68963626042319	F30A10.9	GCGAACAGACAATCCATGAATCC
chrI	9505489	9505512	+	0.463884925842285	0.727805052558289	F30A10.9	ATAAACATAGCGGATGAGATTTT
chrI	9505606	9505629	+	0.566359481811523	0.622496657054656	F30A10.9	GGTGTTCTAATGACTCTTTGTTC
chrI	9506974	9506997	+	0.517822723388672	0.55871358756817	usp-48	TTCAAGTCTGGTTCAACGTTCCT
chrI	9507024	9507047	+	0.438912544250488	0.705501702522599	usp-48	CGACCATCGGAGAACTTTGTTCC
chrI	9507095	9507118	+	0.748167266845703	0.688298240373137	usp-48	AGGCCAGAAGCTCCAAGAATGAA
chrI	9507220	9507243	+	0.670927505493164	0.527290587680138	usp-48	TTTCCAGAACGAGACCGACAAAA
chrI	9507224	9507247	+	0.694215698242188	0.810913567053476	usp-48	CAGAACGAGACCGACAAAACTTC
chrI	9507389	9507412	+	0.825850143432617	0.767773403561342	usp-48	ACTGGAGAGACTTGTACTCGAAT
chrI	9507571	9507594	+	0.717190017700195	0.681865427523591	usp-48	AGTCTGGACGACTTCAAATGCTC
chrI	9507621	9507644	+	0.552038192749023	0.681906049249814	usp-48	GAAGCAATCCGATTATGTTAAGC
chrI	9507755	9507778	+	0.560558776855469	0.689590715915014	usp-48	AAAGAACGAATAATTCAATTCCT
chrI	9507805	9507828	+	0.794140090942383	0.693342414569678	usp-48	GCAGTTACCATCCACGAAGGCAA
chrI	9507998	9508021	+	0.675917358398437	0.709623808083178	usp-48	AGACAGTCGAAGCCATCCCAAAG
chrI	9508302	9508325	+	0.809933853149414	0.776795672124232	usp-48	GTATGGAAAGCTGGAAACACATA
chrI	9508878	9508901	+	0.578608322143555	0.678262351812689	usp-48	ATCACGAGTTGCGGCTCTGCTGA
chrI	9509021	9509044	+	0.746793060302734	0.706478038555272	usp-48	GAGTGAAAATCGTGTATGATAAT
chrI	9509059	9509082	+	0.544278030395508	0.807430276522586	usp-48	CCGGAAAATGAAAAGGAACGAGA
chrI	9509127	9509150	+	0.59913761138916	0.641573519885064	usp-48	TGTATAAAGTTTAATTTCAGAGA
chrI	9509145	9509168	+	0.593720970153809	0.735311687847111	usp-48	AGAGAAGACATTTGTATGGAATG
chrI	9509327	9509350	+	0.529558029174805	0.687941019264197	usp-48	CAACTTCAAGAAGTCAGCCATGT
chrI	9511587	9511610	+	0.74860481262207	0.733882678018521	smn-1	AGCTTTCACAGCGTCCGCAATAG
chrI	9511594	9511617	+	0.570792808532715	0.663174085687579	smn-1	ACAGCGTCCGCAATAGCTTCTTC
chrI	9511636	9511659	+	0.373645095825195	0.676798569887866	smn-1	ATTTGTACAACTGCTTGACCTCC
chrI	9511749	9511772	+	0.62233757019043	0.60951085667219	smn-1	TTCATATGGAGCCATACATTTCC
chrI	9511847	9511870	+	0.421015396118164	0.65282125209547	smn-1	CATCTTCTCCTTTGAATTTTCTT
chrI	9511868	9511891	+	0.167494602203369	0.620797518339552	smn-1	TTGAAGTAATTTTAGCAGATGTC
chrI	9511933	9511956	+	0.317341899871826	0.583657707965547	smn-1	TTAACTTACAGAAATTTCTTGAA
chrI	9511951	9511974	+	0.548845252990723	0.598792751009904	smn-1	TTGAAGCGATTCATCATACATTT
chrI	9512807	9512830	+	0.661198501586914	0.672548234926032	klp-16	AGCCGCTGCTTGTCGTCCTCCGT
chrI	9512855	9512878	+	0.765807723999023	0.622847981239854	klp-16	TGCTACTGGTAGAGCATCGTTGC
chrI	9513044	9513067	+	0.64147590637207	0.837629875161663	klp-16	CCTGAAGCCGTCGGTAGCAAGAG
chrI	9513239	9513262	+	0.640405044555664	0.647620178752039	klp-16	ACTGCAAGACCAATTGAGCACGC
chrI	9513543	9513566	+	0.474386367797852	0.595994469936923	klp-16	ACACCAGTCTTCTCGCAGAAGGA
chrI	9513643	9513666	+	0.691374816894531	0.743670471210091	klp-16	AGTCGTCACTGCATGGGTACAAC
chrI	9513769	9513792	+	0.611657829284668	0.570975349855334	klp-16	TCTTCGCTGAATCCAAAAAGCTC
chrI	9513831	9513854	+	0.436794967651367	0.829223276267819	klp-16	CTAGAAGTCTACAACAACGTGGC
chrI	9515801	9515824	+	0.675389633178711	0.695192491388702	C41G7.9	GTAAGCAGCAAGACGACAGTGCT
chrI	9516719	9516742	+	0.601006736755371	0.785023300967448	C41G7.9	CGAATGGATATTTGACCAGCTTT
chrI	9516744	9516767	+	0.487445449829102	0.514717236096917	C41G7.9	TCGAATTCACCGCGATGTTCTTG
chrI	9517697	9517720	+	0.0215043258666992	0.642079005651362	C41G7.3	GACAACGCATGTTTTTGGTGGGG
chrI	9517919	9517942	+	0.882331466674805	0.656593667669112	C41G7.3	TACCGGAAACACTGAGTTCAGAA
chrI	9518026	9518049	+	0.603400726318359	0.656037500522692	C41G7.3	AACGAACTGTAGCCCATTCGTGT
chrI	9518079	9518102	+	0.722066268920898	0.87705708286568	C41G7.3	CAGAAGACCGAAATGTTCTGTCA
chrI	9518423	9518446	+	0.693245315551758	0.624612757899172	C41G7.3	GCCATACGTCCCGTAAGATTTTT
chrI	9518448	9518471	+	0.364748497009277	0.632021982417182	C41G7.3	AATTTGATTTATGTCCACTGCGA
chrI	9519436	9519459	+	0.576294822692871	0.798883848033686	set-32	CCGATATATCTTGCCGCCGGCTA
chrI	9519479	9519502	+	0.518125953674316	0.556486584108753	set-32	TCAAAGAATCTGCTTGTCTTGTG
chrI	9519666	9519689	+	0.795959625244141	0.777446866382783	set-32	ACAAGGAAGGGAACATGAAATTT
chrI	9519690	9519713	+	0.705410919189453	0.794645704036154	set-32	CACATGTCCGGATTCCGGCCAAG
chrI	9519753	9519776	+	0.283716773986816	0.447880131838568	set-32	TTTTCAGTGTTCCATTGCTTTCG
chrI	9519758	9519781	+	0.549195785522461	0.620655655362148	set-32	AGTGTTCCATTGCTTTCGCCGAC
chrI	9519775	9519798	+	0.536686592102051	0.633304118211286	set-32	GCCGACTTATATTACTCCAAGGA
chrI	9519830	9519853	+	0.641824951171875	0.680312492953989	set-32	AACACCTTAGATATCGTTCCTGT
chrI	9520106	9520129	+	0.11017183303833	0.485468886037711	set-32	TTTTTCAGATTCGTTGTGATTGT
chrI	9520112	9520135	+	0.517824745178223	0.586276249006858	set-32	AGATTCGTTGTGATTGTTGCTCA
chrI	9520433	9520456	+	0.881580505371094	0.845316259233618	set-32	CGCTCGAGATCTATCGAAGCAAT
chrI	9524945	9524968	+	0.733262634277344	0.715195712549428	ahr-1	AGATTAAATGGAGAACTTGAGAC
chrI	9525051	9525074	+	0.486743621826172	0.553016808096923	ahr-1	TTCAATGCAAAGCTCACTTTCAA
chrI	9526890	9526913	+	0.133040542602539	0.56135862748371	C41G7.6	TTATCGTCCTTTTTCTCTTCATC
chrI	9526905	9526928	+	0.206528663635254	0.532557780981652	C41G7.6	TCTTCATCCTTCTTTTCGTCATC
chrI	9526922	9526945	+	0.286558322906494	0.477880850207529	C41G7.6	GTCATCCTTCTTTTCGTCCTCCT
chrI	9526937	9526960	+	0.522193298339844	0.441963318849427	C41G7.6	GTCCTCCTTCTTTCCATCCTTCT
chrI	9526951	9526974	+	0.438076286315918	0.620296867443111	C41G7.6	CATCCTTCTTGTCGTCCTTCTTG
chrI	9526988	9527011	+	0.0115568602085114	0.525947798961143	C41G7.6	ATCTTTTTTCTCACTCTTCTTCT
chrI	9526998	9527021	+	0.576260871887207	0.460413830983719	C41G7.6	TCACTCTTCTTCTCTCCATCCTT
chrI	9527027	9527050	+	0.425348129272461	0.640558642938591	C41G7.6	CTCGTCCTTCTTCTCGTCCTTCT
chrI	9527064	9527087	+	0.0120941174030304	0.386941366973098	C41G7.6	TTTTCTTCCTTTTTCTCGTCTCC
chrI	9527069	9527092	+	0.080766487121582	0.375329187613243	C41G7.6	TTCCTTTTTCTCGTCTCCTTCCT
chrI	9527079	9527102	+	0.344242210388184	0.470036624367497	C41G7.6	TCGTCTCCTTCCTTCTTTTCACT
chrI	9527099	9527122	+	0.018893609046936	0.523933628339247	C41G7.6	ACTCTTTTTATCGCCATCCTTCT
chrI	9527126	9527149	+	0.739093170166016	0.598850031486663	C41G7.6	TCCATCAGCAGGCGCAGCGGCAG
chrI	9527299	9527322	+	0.0236542654037476	0.444836028558896	C41G7.6	TTTTTTCCTCCGCATCCAATAAG
chrI	9527306	9527329	+	0.638464660644531	0.786806802204795	C41G7.6	CTCCGCATCCAATAAGCGCAGCA
chrI	9527817	9527840	+	0.878792877197266	0.71865126218904	ahr-1	AGCATGTCTACACAACTCTCAGT
chrI	9527858	9527881	+	0.62146240234375	0.809456066418226	ahr-1	CAATGTCAACTCATTCGTATTCT
chrI	9527910	9527933	+	0.62197826385498	0.63755305231912	ahr-1	AAACAAAGTTCCAACAATCTTTG
chrI	9528083	9528106	+	0.543632278442383	0.654556561170429	ahr-1	ATCAATCTGATGTTCTACATCAA
chrI	9528173	9528196	+	0.56736743927002	0.659610772993391	ahr-1	ATATTCCAACGTCATCTGCCTCA
chrI	9528310	9528333	+	0.550406761169434	0.664056902792249	ahr-1	GGTGCTTATTGGATAACACATGT
chrI	9528850	9528873	+	0.489232711791992	0.687632395853583	ahr-1	AGAGAATTGACATGCGCGGAAAG
chrI	9529138	9529161	+	0.60362419128418	0.641482811208413	ahr-1	TACTGATAATTATTAATTACAGG
chrI	9529316	9529339	+	0.774982452392578	0.7484020522422	ahr-1	AGCTATCAAAAACGGGTCATCTG
chrI	9529830	9529853	+	0.657631301879883	0.712971382928482	ahr-1	AGCGAAGTGGAAGGTACAATGCT
chrI	9532241	9532264	+	0.368421249389648	0.515505498069982	C41G7.8	TCAAAAATTTGATCATCCAAATC
chrI	9532293	9532316	+	0.903671875	0.660754265231994	C41G7.8	GGCCGAGATACACAGAAATATAC
chrI	9532751	9532774	+	0.606985969543457	0.862417313789427	C41G7.8	CACTGCCAATTTACCGAAAGCTC
chrI	9532788	9532811	+	0.644915084838867	0.647104354129056	C41G7.8	GACTCTCATTCGAATAAAAATTC
chrI	9534068	9534091	+	0.660363388061523	0.711750089373769	C41G7.15	AGGAAACGAATGGAGCTGACATT
chrI	9534946	9534969	+	0.324877433776855	0.621556597380791	C41G7.7	GGCTTCGAGACCTTTTTCGATCT
chrI	9534964	9534987	+	0.50721263885498	0.514838447672776	C41G7.7	GATCTTTCTCAATACCATCCCGG
chrI	9534972	9534995	+	0.650119018554687	0.615694693817567	C41G7.7	TCAATACCATCCCGGTGAACATC
chrI	9539024	9539047	+	0.439096450805664	0.521258420739854	irx-1	TTCGGTGTTGTCAACTCATCTGA
chrI	9539094	9539117	+	0.566942176818848	0.718482660126673	irx-1	CGAATAGGGATTCTCCTTTTCTT
chrI	9539115	9539138	+	0.288652858734131	0.528826808327312	irx-1	TTTCGGAATTTATGGATGTTGAG
chrI	9539119	9539142	+	0.275818710327148	0.601976031516856	irx-1	GGAATTTATGGATGTTGAGCTTG
chrI	9539941	9539964	+	0.745177764892578	0.593063543883295	irx-1	TATGAGAATGAAGCCAATCTTTG
chrI	9539995	9540018	+	0.300514945983887	0.461747481193916	irx-1	TTTTCTTGATTCCATCTAAACCA
chrI	9540000	9540023	+	0.707380676269531	0.579279111570251	irx-1	TTGATTCCATCTAAACCATATGG
chrI	9540092	9540115	+	0.634634704589844	0.600728415704845	irx-1	TGGTTTCAGATCTGCTGGAATTC
chrI	9540099	9540122	+	0.555339241027832	0.673168380577043	irx-1	AGATCTGCTGGAATTCCATGTGG
chrI	9548378	9548401	+	0.736953277587891	0.709102131321292	swah-1	AGGCAGAAACACAAAAAATGAAG
chrI	9548575	9548598	+	0.818379669189453	0.741519761864609	swah-1	AGAACGAAACCAGCTACTTCAAC
chrI	9548631	9548654	+	0.730744400024414	0.622460808607838	swah-1	TGGATACGACTTCATTATCGACA
chrI	9554437	9554460	+	0.0688426208496094	0.778242645588433	swah-1	CAAAATAATTTGATTTTCAGAGA
chrI	9554455	9554478	+	0.633088226318359	0.676311321577777	swah-1	AGAGAAGTCTTCACTCATCTCGC
chrI	9554653	9554676	+	0.677976455688477	0.718101195985291	swah-1	AGTCCGAGTTGGTAAACTATGCT
chrI	9567359	9567382	+	0.582883720397949	0.704548812994439	rig-5	AGATTGAGCTTGAACGAGTGGGG
chrI	9568185	9568208	+	0.372848167419434	0.583774236486868	rig-5	TTGAGACTTTTGTAAGATGAAGA
chrI	9571101	9571124	+	0.59159122467041	0.733064178133025	rig-5	CGTCTGCTTTGCACGTCAGACTC
chrI	9572154	9572177	+	0.619998359680176	0.66857225452864	rig-5	ACATCAAGTTCTCCGGTTGAAAG
chrI	9572368	9572391	+	0.339548988342285	0.613989274245021	rig-5	GTCGAACGAGAGCAGCCGTGGTG
chrI	9574201	9574224	+	0.828535232543945	0.643077913642652	rig-5	TCTTGAAGGGGGATATGAAATAA
chrI	9574295	9574318	+	0.645657958984375	0.839898824774025	rig-5	CGAAAAGAAGACACAGATGGAGT
chrI	9575454	9575477	+	0.436415786743164	0.775130812329408	C36F7.5	CAAATACGTTGTTATTCAATCCA
chrI	9575573	9575596	+	0.30156400680542	0.445245524592868	C36F7.5	TTTTCGAAAACATTGTCGTTGAG
chrI	9575578	9575601	+	0.517237586975098	0.612937019566905	C36F7.5	GAAAACATTGTCGTTGAGTCCAG
chrI	9575777	9575800	+	0.323936653137207	0.473819666046685	C36F7.5	GCCCTTATCACTTTTTCCAGTTT
chrI	9575794	9575817	+	0.0112207078933716	0.787077305411566	C36F7.5	CAGTTTTTCCACTTTTTGTGCTT
chrI	9575803	9575826	+	0.040393967628479	0.761992325813202	C36F7.5	CACTTTTTGTGCTTGCTTCCGAG
chrI	9575831	9575854	+	0.551118278503418	0.698397008777311	C36F7.5	CAACTTGCTACCGCCTTTCTTTT
chrI	9575923	9575946	+	0.396845092773437	0.842758907997218	C36F7.5	CAAAATTTCGAATAAAATACCTT
chrI	9575932	9575955	+	0.645289840698242	0.709198833166809	C36F7.5	GAATAAAATACCTTTCCGCACAA
chrI	9575948	9575971	+	0.880078125	0.829866445057382	C36F7.5	CGCACAAGAACAGAACCTGAATT
chrI	9579769	9579792	+	0.54509407043457	0.649450035351701	lem-3	AATCAGGAGTTTCTTCTCATATA
chrI	9579782	9579805	+	0.595470733642578	0.560353170976644	lem-3	TTCTCATATAGTCTTCTTGTACG
chrI	9579845	9579868	+	0.590192642211914	0.658743711853803	lem-3	AGCTCGCTCTTCAGTTCTCCTTC
chrI	9579888	9579911	+	0.503442726135254	0.531569313318147	lem-3	TGATTTCTCCATCATCGACTGTG
chrI	9579895	9579918	+	0.59866641998291	0.591655325460089	lem-3	TCCATCATCGACTGTGGTCGGTG
chrI	9579998	9580021	+	0.456809387207031	0.707005845304468	lem-3	AATTTAGAAGACTTTGCCGATTT
chrI	9580040	9580063	+	0.479784355163574	0.60872698084598	lem-3	TCCATGTTATTTCCGAGTAGTTC
chrI	9580053	9580076	+	0.555434646606445	0.757003482593849	lem-3	CGAGTAGTTCAAGTGACTCGTCG
chrI	9580151	9580174	+	0.202143497467041	0.601213084382286	lem-3	GGCGTTTTTACAGCAGCAATTGC
chrI	9580227	9580250	+	0.542469444274902	0.574964041323266	lem-3	TAGCTCTTGACGTATTATAGTAT
chrI	9580291	9580314	+	0.0126083207130432	0.735075482733248	lem-3	CTGACTTTTTGATCTTTTATGGT
chrI	9580337	9580360	+	0.409057655334473	0.707223366474511	lem-3	CTTGGATTCAGAATTGCTTCAGG
chrI	9580391	9580414	+	0.474005393981934	0.509345890368143	lem-3	TTTACTGGTGACCCTCTCGTTTT
chrI	9580625	9580648	+	0.597479515075684	0.623900312360395	lem-3	TTCTTTGCACATCTATATGAATT
chrI	9580662	9580685	+	0.45540699005127	0.742121933345612	lem-3	CTCGATTGAACGAGATTGACGCA
chrI	9580753	9580776	+	0.592115440368652	0.614980678454009	lem-3	ATTCCGTGAGTGACAAGCGAAAA
chrI	9580869	9580892	+	0.467357177734375	0.669838506186008	lem-3	ATTAATATATTGTTCCAACCTCA
chrI	9580901	9580924	+	0.318505249023438	0.808679617002722	lem-3	CTTTCGCGATACTGTACGCTGTT
chrI	9580906	9580929	+	0.643589859008789	0.634066468290188	lem-3	GCGATACTGTACGCTGTTCTACC
chrI	9582113	9582136	+	0.709087219238281	0.874502695129546	K07A1.17	CATTGGGAACGATATTGGCAAAC
chrI	9582322	9582345	+	0.708655853271484	0.711121952213652	K07A1.17	AGAAAGATTCTACCACCAATACT
chrI	9582528	9582551	+	0.552823181152344	0.641031776807791	K07A1.17	GATGTTTCCATCAGATGGCTCAT
chrI	9582536	9582559	+	0.574025039672852	0.766059820871088	K07A1.17	CATCAGATGGCTCATTGAAAACC
chrI	9583158	9583181	+	0.715301055908203	0.837218780196401	K07A1.1	CGTACACCGACAGGAACGCGACT
chrI	9583327	9583350	+	0.012676899433136	0.42358045335936	K07A1.1	TCCATTTTTTTGGTGAATTTTGG
chrI	9583386	9583409	+	0.566084327697754	0.745672857497775	K07A1.1	CGTCGAGACTTGTAGTTTGCGGT
chrI	9584222	9584245	+	0.628334884643555	0.684847708594596	K07A1.13	AGTGATTCCTGGAAAAGCGGTTG
chrI	9584694	9584717	+	0.608907051086426	0.518784025917572	K07A1.13	TTCTCGTTCTCTTAGGAAAAATT
chrI	9585566	9585589	+	0.61630558013916	0.706220263994988	dut-1	ATCTGCCGGAGCCGATTTGTACA
chrI	9585635	9585658	+	0.712023086547852	0.735767675348483	dut-1	AACAGGACTTCAAATTGAACTTC
chrI	9585995	9586018	+	0.297412738800049	0.775368967317789	dut-1	CTCAAACCTGTTAATTTCAGATC
chrI	9586013	9586036	+	0.717307815551758	0.764123097080744	dut-1	AGATCTACAATGAACTCCGAAAC
chrI	9586195	9586218	+	0.799999847412109	0.711999046420272	dut-1	GACAGGAATCCAAATGGAATTGC
chrI	9586337	9586360	+	0.68985481262207	0.718340446250924	dut-1	AACTTCACTGACAATGCCTTTGA
chrI	9587642	9587665	+	0.576223106384277	0.750214341430337	K07A1.3	CCATCACAAATGGATTGAGTAAA
chrI	9587688	9587711	+	0.0208300471305847	0.609311431422529	K07A1.3	GAATTTTGGAAGAATTTGGCAGG
chrI	9587798	9587821	+	0.562278442382813	0.566505831638674	K07A1.3	TCCTTGTTTCGTGAAACCCATCT
chrI	9587808	9587831	+	0.403013916015625	0.641945833657773	K07A1.3	GTGAAACCCATCTCTTTGGCTTT
chrI	9587834	9587857	+	0.605465202331543	0.684526892750023	K07A1.3	GAGTATTGTCTCGGGATTAGTTT
chrI	9587956	9587979	+	0.531873359680176	0.54388080236639	K07A1.3	TGCTGCCTTGGAGTGATTTTATT
chrI	9589106	9589129	+	0.696447372436523	0.570860936088404	K07A1.4	TCTCTGATGATAACCACAAGTGA
chrI	9589404	9589427	+	0.717582168579102	0.794568569559008	K07A1.4	CTCTCATATCCGTGATATCTCTT
chrI	9589509	9589532	+	0.623389549255371	0.818390163328952	K07A1.4	CATTACAATTATGAGTAAGGAGC
chrI	9589627	9589650	+	0.550045928955078	0.842438135232983	K07A1.4	CAAACATTGTAAAATTATGACTT
chrI	9589674	9589697	+	0.815997085571289	0.739200954628563	K07A1.4	GGTGGAGTGATTATATCATCTTT
chrI	9591117	9591140	+	0.713662109375	0.763570849539683	K07A1.5	AGGAACTCACGATCCAAACTACC
chrI	9591172	9591195	+	0.558713722229004	0.681152791032846	K07A1.5	GAAAAGAAGGATGGAGCACCAGC
chrI	9592342	9592365	+	0.382326316833496	0.604556530719228	K07A1.6	ACATCCGTTTCCACATTTACGCC
chrI	9592353	9592376	+	0.498878440856934	0.812261375158584	K07A1.6	CACATTTACGCCAAGTTTCGTAA
chrI	9592372	9592395	+	0.658060913085938	0.735783391262753	K07A1.6	GTAACGAGGACAAAAACCTAGTC
chrI	9592944	9592967	+	0.60611499786377	0.584151788613646	K07A1.6	TTATCAATATCAGAATCTCTCGC
chrI	9596408	9596431	+	0.234899444580078	0.693259646929802	cri-1	AGTTTTTGGTCCAAATTGAGAAA
chrI	9597083	9597106	+	0.646220474243164	0.58937021444559	cri-1	TAACCTCTGGATCAATACAACAT
chrI	9597139	9597162	+	0.545998039245605	0.525768752591253	cri-1	GGCCATCGTTTGTCCGATCGATT
chrI	9598111	9598134	+	0.113058271408081	0.605065627242574	cri-1	ATTCTTACAGTTTTGTTGTTGAT
chrI	9598169	9598192	+	0.711869430541992	0.75079191470915	cri-1	AAAAGCATCAGCTGAGAATCGTA
chrI	9598219	9598242	+	0.631358795166016	0.599765002531164	cri-1	GAACACAACAACATGCCTCCCCC
chrI	9598252	9598275	+	1.00795700073242	0.651870362652034	cri-1	TCCTCTACCCCCAGTTCCTCTAT
chrI	9600939	9600962	+	0.705210418701172	0.554685744920422	K07A1.20	GATCTCTAAACGGATACATCTGA
chrI	9600990	9601013	+	0.690735855102539	0.812387863657801	K07A1.20	CACTACATTGTGATTCCATTAAC
chrI	9606331	9606354	+	0.486349182128906	0.600031682649767	aqp-9	TTGTCATCAAATCATTTGACAAT
chrI	9606434	9606457	+	0.563294906616211	0.764757607700214	aqp-9	AGTTTATTGGAACATTACAAATA
chrI	9606557	9606580	+	0.795613174438477	0.719257465861558	aqp-9	AAAGGGATGCCGTTGCACATCCA
chrI	9608221	9608244	+	0.741227798461914	0.736805290903884	aqp-9	AGGTCACAAATTGCTATCGAAAA
chrI	9608328	9608351	+	0.0112471103668213	0.646089119678218	aqp-9	AAATTCAATTTTTTTTCTCAGCT
chrI	9608345	9608368	+	0.349089698791504	0.581172345609678	aqp-9	TCAGCTTATCTCTCATATTTTGT
chrI	9608493	9608516	+	0.836918487548828	0.711844292495692	aqp-9	AGGTTGCAATCACCACTGGATGT
chrI	9609243	9609266	+	0.517802696228027	0.804856938361339	K07A1.15	CCAATTACGAGGTACTCGGGTTC
chrI	9610454	9610477	+	0.519414749145508	0.632476155243449	ile-1	ACTTTATCCGGATGTTGCTCCTT
chrI	9610508	9610531	+	0.604497833251953	0.602204629917278	ile-1	ATCTGCCTCTCGAACTCTTCATC
chrI	9610544	9610567	+	0.508014602661133	0.60149137952259	ile-1	TCTTGTTGTGGAATCTGCTCAGC
chrI	9610583	9610606	+	0.643499298095703	0.642897532111301	ile-1	TGTTGCTCGTTGAAAAGAGAGAA
chrI	9610699	9610722	+	0.710306930541992	0.784136793887481	ile-1	AGCACGCATACAAAGCTCGTAAC
chrI	9610860	9610883	+	0.669238357543945	0.624421719482294	ile-1	TTTAGAAAACTTACTAGACAAAA
chrI	9611021	9611044	+	0.528580436706543	0.732730152541112	ile-1	CTCCGAAAACTGGTCCAAGGGCT
chrI	9611156	9611179	+	0.630399475097656	0.642023944688151	ile-1	TTAGAAACTCACCTGGAAGTTTT
chrI	9611180	9611203	+	0.560069694519043	0.647357615856332	ile-1	ACTTTCTAAGAAAGCTCTCTTGT
chrI	9611186	9611209	+	0.620869560241699	0.572120495881353	ile-1	TAAGAAAGCTCTCTTGTTCCACG
chrI	9611221	9611244	+	0.660669021606445	0.592120873129234	ile-1	TGCTTCTCATTGATGGAGCCAAT
chrI	9611326	9611349	+	0.643814010620117	0.583440015550469	ile-1	TTACAATCCAGAAAGGAATAGAT
chrI	9612926	9612949	+	0.800465393066406	0.740840898617888	ate-1	AATGGAGAATCACAGAGGAATCT
chrI	9613088	9613111	+	0.690987319946289	0.825019504048338	ate-1	CAGTCAGGACGAGCTTCATCGAT
chrI	9613278	9613301	+	0.0122146821022034	0.672159108733034	ate-1	CTTTTTTGTCAAAACGGGTCTAT
chrI	9613312	9613335	+	0.0127432680130005	0.63874237115579	ate-1	ATTTTCTTCGTACTAACTTCGTG
chrI	9613318	9613341	+	0.506356964111328	0.591101281189364	ate-1	TTCGTACTAACTTCGTGGGATTT
chrI	9613342	9613365	+	0.0115688610076904	0.675589682257042	ate-1	AGATTTTTCTTTGATTGTTCAGA
chrI	9613351	9613374	+	0.233989009857178	0.43654410243849	ate-1	TTTGATTGTTCAGATTGACTGCC
chrI	9613831	9613854	+	0.632902488708496	0.693148258413789	ate-1	AACAGGTGCATCTTCTTCTTTTA
chrI	9615496	9615519	+	0.356784248352051	0.640310036728226	K07A1.10	TCTTGTTCTTGTTTAACCAATGA
chrI	9615957	9615980	+	0.397380638122559	0.625033305264498	K07A1.10	TGTAGTTCTTTGTATTCTTTCTT
chrI	9615978	9616001	+	0.207697105407715	0.580637321857644	K07A1.10	TTAGCATTATTAAATTCTCTGAA
chrI	9616031	9616054	+	0.551425933837891	0.600837192763521	K07A1.10	TTCAGCTGTTGGGAACAGCTCTT
chrI	9616087	9616110	+	0.434268417358398	0.71466277463509	K07A1.10	CGAATCTTTCACGACGAGATGCT
chrI	9616097	9616120	+	0.640207366943359	0.666153109468757	K07A1.10	ACGACGAGATGCTCGTTCACGCT
chrI	9616263	9616286	+	0.266380176544189	0.763219059816395	K07A1.10	CTCACTTGAATTTGTTGCAAAAC
chrI	9617282	9617305	+	0.775205764770508	0.551494315477089	rba-1	TATCATCTCCAACAGATCCAAAA
chrI	9617554	9617577	+	0.576859092712402	0.702554194806607	rba-1	AATCGCAATTGAGGTCGAAATTT
chrI	9618969	9618992	+	0.675808029174805	0.633284520608209	lin-53	TTATCGTCACCAACCGATCCGAA
chrI	9619200	9619223	+	0.720141067504883	0.711741408955693	lin-53	AGTCTGATAAGCGGATTGAACGT
chrI	9619378	9619401	+	0.733432464599609	0.829589282012312	lin-53	CGTTAACAGCTCCGAAACCACCG
chrI	9620401	9620424	+	0.704833145141602	0.743375323815993	nra-2	ATGCGTACCGTCTTCATCAATAC
chrI	9620483	9620506	+	0.526356315612793	0.743532902538249	nra-2	CTTGGGTGCAAGAACTCTTCGCA
chrI	9620617	9620640	+	0.464184837341309	0.601611585869275	nra-2	TACCGGTGCCGTGCTTATTTTCA
chrI	9620639	9620662	+	0.56747127532959	0.566740611860802	nra-2	ATTCCCGACAATCTTGATGAACT
chrI	9620808	9620831	+	0.61604434967041	0.681065940612104	nra-2	AATGATGACGCCGTTTCTATTCT
chrI	9620825	9620848	+	0.601835556030273	0.586434308020811	nra-2	TATTCTTCACGATGTCAATACTC
chrI	9620897	9620920	+	0.772186431884766	0.809440154107245	nra-2	CGGAAACACAATCAGTATCACTT
chrI	9621332	9621355	+	0.777712097167969	0.748273447069141	nra-2	AGATGATCGTGTTGACTTGGCAA
chrI	9621396	9621419	+	0.555952301025391	0.728532904525949	nra-2	ATGCATGCTGGAAAGACACCATC
chrI	9621505	9621528	+	0.641277542114258	0.664404007161004	nra-2	AGCAGCATTTCTCCAAAGAAGAA
chrI	9621516	9621539	+	0.716973342895508	0.59532566821094	nra-2	TCCAAAGAAGAATATAGAGTTGG
chrI	9622753	9622776	+	0.540190505981445	0.653340238318144	T05F1.2	AGAAACTTGCCGATCAAGTTAAG
chrI	9623053	9623076	+	0.802353668212891	0.654150120037629	T05F1.2	TACCAAAAACGTATGTCAAATAC
chrI	9623233	9623256	+	0.619606895446777	0.631358350211514	T05F1.2	TGAAAAATAAGCATTGCAGTTAT
chrI	9623369	9623392	+	0.404703483581543	0.747481211590824	T05F1.2	CCAATTCATCAACATTCACGACG
chrI	9623766	9623789	+	0.490150146484375	0.677661444198724	T05F1.2	AGATCTTCTGGGCGAAACGAATC
chrI	9623901	9623924	+	0.632146949768066	0.622135095374429	T05F1.2	TCCAAATGTGGTCAAACGGACAG
chrI	9625447	9625470	+	0.549635543823242	0.639729526544309	rps-19	TGAGGCAGTTTCCAGCTGAGGTT
chrI	9625459	9625482	+	0.647106246948242	0.769777100604623	rps-19	CAGCTGAGGTTTGGAAATGGTTT
chrI	9625507	9625530	+	0.560643272399902	0.790673852227032	rps-19	CTCCGTAGACCTTCTTGAAGGCT
chrI	9625712	9625735	+	0.504382247924805	0.783019432606948	rps-19	CACTCTTCTTCAAGAAGTGAGCG
chrI	9626904	9626927	+	0.489636116027832	0.621363248607405	hsr-9	GAGAAAAAAATTATCTCGATGGA
chrI	9626966	9626989	+	0.80077392578125	0.653011885943702	hsr-9	TGTTTCAAATGATACCGAGAAAC
chrI	9626972	9626995	+	0.783313827514648	0.762054315671302	hsr-9	AAATGATACCGAGAAACCTGAAG
chrI	9627362	9627385	+	0.608015556335449	0.733753291877553	hsr-9	ACAAGACAGTGTTGATGATTCTC
chrI	9627494	9627517	+	0.520132331848145	0.692217358343501	hsr-9	AGCAACTGTTTCGTCTACTCCTT
chrI	9627506	9627529	+	0.694631500244141	0.657792386996534	hsr-9	GTCTACTCCTTCGTCAAACACTC
chrI	9628389	9628412	+	0.651790161132813	0.755603215674751	hsr-9	AGATGGAAGTGCACAATTTTGGT
chrI	9628546	9628569	+	0.71686767578125	0.718771504576103	hsr-9	AGCTTCTCCTGCTGCTAAGAATC
chrI	9628905	9628928	+	0.292991008758545	0.733955726106493	hsr-9	AGAAGATGTTTTATCCCGCTGTC
chrI	9628936	9628959	+	0.560276145935059	0.662792421993651	hsr-9	GGAGCGTGATGGTCTCGGAAGAT
chrI	9631570	9631593	+	0.319910926818848	0.574685776794543	T05F1.4	TGGATTTTAGATCAAATCACAGC
chrI	9631617	9631640	+	0.597696990966797	0.728249369452744	T05F1.4	AACAACTATCGCCAACAAAATCG
chrI	9631811	9631834	+	0.697060546875	0.818849074888454	T05F1.4	CCCTCCATCTTTCAGACGAGATG
chrI	9631824	9631847	+	0.654449920654297	0.719912260170293	T05F1.4	AGACGAGATGGAAGGGATAGTGA
chrI	9633789	9633812	+	0.633305587768555	0.52172118622545	T05F1.5	TAACTTACCCATTGCGTCTGGCT
chrI	9633998	9634021	+	0.367160491943359	0.687797045852155	T05F1.5	ATCTTGACAGACTTTTCAAGAGC
chrI	9634015	9634038	+	0.602926712036133	0.733442211411975	T05F1.5	AAGAGCGCGATCCACTTGAAGGG
chrI	9634150	9634173	+	0.825855178833008	0.71019501273293	T05F1.5	AAGTTATACTCACATTACTACGA
chrI	9634651	9634674	+	0.287011337280273	0.742002816183819	T05F1.5	CACTAATTTGGATGGGTGGCTCG
chrI	9634792	9634815	+	0.248096370697021	0.482258517162446	T05F1.5	TCCCAATTTTCACACGACCTTCA
chrI	9640508	9640531	+	0.498092269897461	0.633713030080634	T05F1.7	AGCATTTCTCAGGTTCTGAGCAG
chrI	9640516	9640539	+	0.516115264892578	0.594507373966455	T05F1.7	TCAGGTTCTGAGCAGCTCGATCC
chrI	9640618	9640641	+	0.715241928100586	0.622151754983102	T05F1.7	TATTAAACCTCTTCAAAAAGCCT
chrI	9640699	9640722	+	0.494656982421875	0.657997548965128	T05F1.7	AAATCTTCTAACTGTTTCCAATT
chrI	9640717	9640740	+	0.0113542461395264	0.808325783426776	T05F1.7	CAATTTTCTTTCGGATTTTGAAC
chrI	9640725	9640748	+	0.228306140899658	0.487234954546723	T05F1.7	TTTCGGATTTTGAACATTAGATT
chrI	9640729	9640752	+	0.14250111579895	0.654804572372567	T05F1.7	GGATTTTGAACATTAGATTTTGA
chrI	9640949	9640972	+	0.0116439604759216	0.411326135637613	T05F1.7	TTTCAAATTTTCAATTTTCTCAT
chrI	9640953	9640976	+	0.0115409636497498	0.644609632191993	T05F1.7	AAATTTTCAATTTTCTCATTCAT
chrI	9640961	9640984	+	0.315133876800537	0.614490665818297	T05F1.7	AATTTTCTCATTCATCATATCCA
chrI	9640968	9640991	+	0.789112167358398	0.560943737844012	T05F1.7	TCATTCATCATATCCAAACATTT
chrI	9641115	9641138	+	0.448254432678223	0.642914793439882	T05F1.7	AAACTAATCAAAAGCTTTTGAAA
chrI	9641195	9641218	+	0.0119782876968384	0.441048453468565	T05F1.7	TTCCTTTTTTGTCTCATTTTCCA
chrI	9641281	9641304	+	0.411345100402832	0.552273926407517	T05F1.7	TTTATGAATATCCTTTTCAACTT
chrI	9641299	9641322	+	0.0585631084442139	0.707498871969793	T05F1.7	AACTTTGTCAAAACTTTTTTCAC
chrI	9641320	9641343	+	0.609853935241699	0.675914823175852	T05F1.7	ACTTCTGGCAATATCAGATCGTA
chrI	9641442	9641465	+	0.152778520584106	0.521810609782937	T05F1.7	TTCATTTCATCCAGCTTTTTCTT
chrI	9641450	9641473	+	0.0162870466709137	0.561921760865916	T05F1.7	ATCCAGCTTTTTCTTTGCTTTTT
chrI	9641463	9641486	+	0.0119791805744171	0.433468712024658	T05F1.7	TTTGCTTTTTCCATTTTAGACTT
chrI	9641474	9641497	+	0.366457557678223	0.854337625830943	T05F1.7	CATTTTAGACTTCATCGAATTTT
chrI	9641498	9641521	+	0.684107818603516	0.5851388987645	T05F1.7	TGTTCGATTCACTCGAAATCCGG
chrI	9641528	9641551	+	0.0243116998672485	0.427547658962949	T05F1.7	GTTCTGTTTTTGAAGCACTTCTC
chrI	9641561	9641584	+	0.465050163269043	0.571311129758649	T05F1.7	ATTCAATGCTCTCAGAATTTCAT
chrI	9641638	9641661	+	0.374658355712891	0.495871287860164	T05F1.7	TGCCTCTGTGGAAGTTTTTCTTG
chrI	9641658	9641681	+	0.449204559326172	0.586945207655145	T05F1.7	TTGTATTTCGGAGACTGTTGCTT
chrI	9641667	9641690	+	0.691797485351562	0.664594001323863	T05F1.7	GGAGACTGTTGCTTCAAAAGTAA
chrI	9642667	9642690	+	0.475208740234375	0.7610346988264	T05F1.8	CTGTGGATTGACTCATTTTGCAA
chrI	9642771	9642794	+	0.725792541503906	0.699490815731828	T05F1.8	AGGTCAACAAAGAAAAGTATGGA
chrI	9643205	9643228	+	0.636492309570313	0.671426121862522	T05F1.8	GAGAAAACTGTGGAGCTTCTCTA
chrI	9643292	9643315	+	0.491144523620605	0.625920420038131	T05F1.8	ACAGCTGGATACATTGCTGGTGT
chrI	9644503	9644526	+	0.0260954546928406	0.664902600481801	T05F1.15	ATCAATTCAATTTTGTCTTTATA
chrI	9645840	9645863	+	0.401882171630859	0.683791490214549	T05F1.9	AAATCTTTCGATTAACATTTCTA
chrI	9645849	9645872	+	0.272676181793213	0.660717082730223	T05F1.9	GATTAACATTTCTAATCTTTTGA
chrI	9645861	9645884	+	0.194279689788818	0.586802511237906	T05F1.9	TAATCTTTTGATTGAAAATTATT
chrI	9645892	9645915	+	0.169296131134033	0.616270217926635	T05F1.9	GTCAAAATTAATTTGGCACGAAA
chrI	9645930	9645953	+	0.797753601074219	0.743631146544292	T05F1.9	GGTATGGATGATATACGGATTGG
chrI	9646185	9646208	+	0.828659973144531	0.750083282161979	T05F1.9	AGAGAGGAAGAAATGAATAATTT
chrI	9646303	9646326	+	0.705690612792969	0.579229327278929	T05F1.9	TCACCGGAACTCCACCAACTCAA
chrI	9646334	9646357	+	0.134243354797363	0.612446580756885	T05F1.9	TAATTTTCTGGTGGATGTATTTC
chrI	9646342	9646365	+	0.710538711547852	0.666950023272	T05F1.9	TGGTGGATGTATTTCATTGCGAA
chrI	9646357	9646380	+	0.539200477600098	0.638696117137551	T05F1.9	ATTGCGAAAAAGTTCAACAATGT
chrI	9646399	9646422	+	0.4571142578125	0.724604384860166	T05F1.9	AAAACGGAATTTCATCAAAAACT
chrI	9646412	9646435	+	0.527257766723633	0.721211147181379	T05F1.9	ATCAAAAACTATGGTTGATCAGA
chrI	9646835	9646858	+	0.710108642578125	0.728450223554317	T05F1.9	ATGGCCATCAGAATGGTTCACAA
chrI	9648322	9648345	+	0.573399429321289	0.718610242789742	dhs-4	AGCAACTAATGAGTCGTGAAATC
chrI	9648551	9648574	+	0.584415283203125	0.666796874049261	dhs-4	AGCATTGCTGGCAGAAATTGTTG
chrI	9648641	9648664	+	0.714891052246094	0.662543548751643	dhs-4	ACATTCACATCGAACGATCTATT
chrI	9648676	9648699	+	0.649945907592773	0.706322642444409	dhs-4	ACTGCTATCCAATATCATTTTTG
chrI	9648736	9648759	+	0.756748123168945	0.69875279230514	dhs-4	AATATCTCGCACCTGTTGCAATT
chrI	9648790	9648813	+	0.348702087402344	0.830497384688927	dhs-4	CTATATCATTTATTACTTGTTGA
chrI	9648832	9648855	+	0.667907257080078	0.848705305279351	dhs-4	CGGGGTCACATAAATTAACCTCA
chrI	9648930	9648953	+	0.0972373008728027	0.785787389448217	dhs-4	CTCTAATCTCGTTTTTCAATTCG
chrI	9648947	9648970	+	0.636871910095215	0.697329928982184	dhs-4	AATTCGTCGACTGATTGAAGATT
chrI	9649029	9649052	+	0.445844039916992	0.781479673122172	dhs-4	CTAGACCATTTCCAGCTCCAGTG
chrI	9649041	9649064	+	0.734328842163086	0.738044668281958	dhs-4	CAGCTCCAGTGATCAAAACTTTC
chrI	9649064	9649087	+	0.0167445468902588	0.58568395404453	dhs-4	TTACGATATAAATCTTTTTTGGG
chrI	9650827	9650850	+	0.435032119750977	0.687424990075052	T05F1.13	AGAATTGAGCTCTCATTTTGCTC
chrI	9650864	9650887	+	0.604553756713867	0.72518983948498	T05F1.13	ATCTCATATCATCATTCAAAACT
chrI	9651025	9651048	+	0.395451622009277	0.656513410960712	T05F1.13	AAAGAAGCTTTGTTCACATTTTT
chrI	9651086	9651109	+	0.739930191040039	0.73068143295797	T05F1.13	AGGGGATCCGAAGACTTGTTCGA
chrI	9651558	9651581	+	0.584545593261719	0.570646117518356	T05F1.13	TACTCAGTAATGGAGCATCTGCT
chrI	9651680	9651703	+	0.642515869140625	0.613999523681104	T05F1.13	TTCATGCAACACATTATCTATCC
chrI	9652128	9652151	+	0.775990982055664	0.751102965916911	T05F1.13	AGGAAGTCAACATCACACATCTG
chrI	9653410	9653433	+	0.743337020874023	0.651553030692937	T05F1.11	TGTAGTCTCTGGAATTCAAGAAG
chrI	9653563	9653586	+	0.838220825195312	0.704977016807339	T05F1.11	AGGTATATTGCATCACTGACAGA
chrI	9653753	9653776	+	0.539644927978516	0.547266632827847	T05F1.11	TGAGTTCTGGGTTCGAGCAAGTT
chrI	9654601	9654624	+	0.796205978393555	0.762252173687938	T05F1.11	AGTCGAAACGCCACAAATTGAAA
chrI	9654867	9654890	+	0.614794654846191	0.57629915841583	T05F1.11	TGGAAAGTTTGATAACATGCTCT
chrI	9655065	9655088	+	0.666661224365234	0.754891397830893	T05F1.11	AGATCAGAGCAACACCGGGTGAT
chrI	9655219	9655242	+	0.865413208007813	0.845434587756313	T05F1.11	CGCATAGAACGAGAGATGAAATT
chrI	9657500	9657523	+	0.458815879821777	0.488648541122177	lab-1	TTGCACTCGTCCGTTTCACAATT
chrI	9657517	9657540	+	0.61087890625	0.680758158068154	lab-1	ACAATTCTCCATAGTTTCAACAG
chrI	9657616	9657639	+	0.449811820983887	0.749130197139394	lab-1	CTTTCAGCACCCACGAGATGTCT
chrI	9657621	9657644	+	0.629874877929688	0.650959908163166	lab-1	AGCACCCACGAGATGTCTTGTCC
chrI	9657757	9657780	+	0.626590042114258	0.710859582899604	lab-1	AAGATCCACAATGGGCGAGGACG
chrI	9659336	9659359	+	0.0386871814727783	0.593520329445111	asfl-1	AAAAATTTTCAGCTTTCCCGTAA
chrI	9659346	9659369	+	0.671151657104492	0.753114801976482	asfl-1	AGCTTTCCCGTAAAATCGAAACC
chrI	9659353	9659376	+	0.610554885864258	0.830911947249253	asfl-1	CCGTAAAATCGAAACCGAAGATC
chrI	9662229	9662252	+	0.148280191421509	0.624977390590432	npp-14	ATTGCTGCCGAATTTTCTGACTT
chrI	9662246	9662269	+	0.102096118927002	0.557029437115177	npp-14	TGACTTTTTATAAGACTCCACGA
chrI	9662278	9662301	+	0.617753715515137	0.62594011511633	npp-14	TAGTCTTCACAATTCCTCGTTTT
chrI	9662342	9662365	+	0.555626754760742	0.534504437594325	npp-14	TGCATCAGTGAGAGATTTTCCTT
chrI	9662362	9662385	+	0.674472885131836	0.734156222460568	npp-14	CTTGAGGAGCGTCTCCATCTAGA
chrI	9662423	9662446	+	0.143648710250854	0.596851040778015	npp-14	CTTTCCCTTCTTGAAGTTTTGAA
chrI	9662428	9662451	+	0.172192287445068	0.734302207224117	npp-14	CCTTCTTGAAGTTTTGAAATTTG
chrI	9662561	9662584	+	0.706930160522461	0.665798300600675	npp-14	ACTACCGGAGCGAAGTTGATTGA
chrI	9662743	9662766	+	0.478995399475098	0.854975371858282	npp-14	CATTTAACAAATCGGCAGCAGTC
chrI	9662801	9662824	+	0.543549575805664	0.514809761766675	npp-14	TGACATATTTCTGAGCTTCTCTA
chrI	9662812	9662835	+	0.641787414550781	0.613046807276846	npp-14	TGAGCTTCTCTAAAACTTGATTG
chrI	9662870	9662893	+	0.326667060852051	0.593580102937605	npp-14	GTCGATTTCAAAATCCATTTCCT
chrI	9662879	9662902	+	0.416340637207031	0.658029732122925	npp-14	AAAATCCATTTCCTTCACCGTGT
chrI	9662891	9662914	+	0.418865661621094	0.615961512538725	npp-14	CTTCACCGTGTGTTGTGTTCTGT
chrI	9662949	9662972	+	0.590320739746094	0.737883213169096	npp-14	AGTTCGTCCATAACTTCTTTAGA
chrI	9663024	9663047	+	0.623604431152344	0.696153879519729	npp-14	ACTTTTCCCACAGCAAATGATAA
chrI	9663031	9663054	+	0.420122909545898	0.680346042117885	npp-14	CCACAGCAAATGATAATTTCATC
chrI	9663051	9663074	+	0.448486366271973	0.719328577001593	npp-14	ATCGTAGCATCTTTAGCTCCAGC
chrI	9663104	9663127	+	0.334222831726074	0.616550443393379	npp-14	GATAAGAACCTGCTTTTTGGTTG
chrI	9663174	9663197	+	0.283280181884766	0.629582305271828	npp-14	GGAATTGCTTCTGATTTTGGTGT
chrI	9663368	9663391	+	0.332575607299805	0.698425712024607	npp-14	AGCTTCTGGTTTTTGCCCAAACA
chrI	9663447	9663470	+	0.605570068359375	0.624494701552288	npp-14	TGTGAATCAAATTGGAGCTTCTT
chrI	9663831	9663854	+	0.843565063476562	0.611172153977388	npp-14	TCCTTCAACAGGAACCCATGTTT
chrI	9663872	9663895	+	0.251840057373047	0.669809632542145	npp-14	CAACTGTTGATATTTCACTTGTT
chrI	9663888	9663911	+	0.0691996383666992	0.6485449817737	npp-14	ACTTGTTTTCGAATTTCCGACAA
chrI	9663898	9663921	+	0.500086212158203	0.676708087647954	npp-14	GAATTTCCGACAATTACAACATT
chrI	9663905	9663928	+	0.511045188903809	0.731272536056057	npp-14	CGACAATTACAACATTCCAGTCG
chrI	9664071	9664094	+	0.85491325378418	0.702981936384149	npp-14	AAGAGATACCAGCCATTCTGTTG
chrI	9664183	9664206	+	0.296818256378174	0.758163146687075	npp-14	AACTGCACAATTTTTCCCAGCGA
chrI	9664199	9664222	+	0.592947654724121	0.81335102120441	npp-14	CCAGCGAATCTCCAATCGTCAAC
chrI	9664229	9664252	+	0.102046298980713	0.657814197349771	npp-14	CTTTTGGACTCCAACTGATTGCC
chrI	9664274	9664297	+	0.44420539855957	0.790646788380179	npp-14	CGATTCCAACAAGTTTTTGATTT
chrI	9664477	9664500	+	0.671479873657227	0.639524880935582	npp-14	TTAATATCGAAAACATCGACAGA
chrI	9664635	9664658	+	0.347491149902344	0.638117504260822	npp-14	TCGGGTGATTTTGTAACCAAGAA
chrI	9665437	9665460	+	0.389408187866211	0.747411228210443	cel-1	AGCTTATCAATAATTTGTTTTTC
chrI	9665460	9665483	+	0.798031311035156	0.815521636033189	cel-1	CCATTCAAAACACCACTGTGTAA
chrI	9665543	9665566	+	0.658384323120117	0.644362012483642	cel-1	ACATCCTCATCTTCACGGAAAAA
chrI	9665779	9665802	+	0.574405746459961	0.787719069778657	cel-1	ATAAGAAATATCCAGATCGTGTT
chrI	9666514	9666537	+	0.474851379394531	0.572108720552344	cel-1	TTTAGATTAAAAATCTCTGCAAA
chrI	9666556	9666579	+	0.721382522583008	0.796992327824085	cel-1	CGGGTCTCCAACCCGTATCTTTG
chrI	9666779	9666802	+	0.61928409576416	0.709227448274427	cel-1	GTGACAAAAAATGGTGCACCATT
chrI	9666882	9666905	+	0.508254928588867	0.651629731412481	cel-1	TCAGGTTGAAATCAATGGAGCCA
chrI	9666994	9667017	+	0.599614372253418	0.818656788118192	cel-1	CAGAGCGTTAATGTGATGAAAGA
chrI	9669057	9669080	+	0.791491622924805	0.631819438924213	C03D6.1	TGGTCGCCATGGAGCCAATCCAA
chrI	9669141	9669164	+	0.562107238769531	0.568346710166718	C03D6.1	TTCTTTGAAAGCTGTGAACTCTT
chrI	9669628	9669651	+	0.524850730895996	0.721866047940567	rpl-24.2	ACCAAGGCTGCGCGTCGTGCTCG
chrI	9669827	9669850	+	0.850539855957031	0.794372853310083	rpl-24.2	AGATATGGTAACCTGATCAGAAA
chrI	9670675	9670698	+	0.557299728393555	0.615026707012519	C03D6.1	TTATATCTGGAGCCACATGTCGC
chrI	9676067	9676090	+	0.66251594543457	0.752583352582266	C04F12.1	AATTGCTCCGATGATATCCGGAT
chrI	9676467	9676490	+	0.652424697875977	0.738000065984403	C04F12.1	AGTGTCTGATTTGGAGAGAGAAG
chrI	9676513	9676536	+	0.594853439331055	0.636504976213456	C04F12.1	TTATGAGATCAAATCTCAGCTCC
chrI	9676581	9676604	+	0.558518753051758	0.685345714595863	C04F12.1	TGGTTTGGTTTTACCAGTAAATT
chrI	9676705	9676728	+	0.581021919250488	0.76481735832216	C04F12.1	CGGAAACTCGAGCACAATCATCA
chrI	9676760	9676783	+	0.579822006225586	0.555115473161336	C04F12.1	TCCGATTGGGACATTGGAAATTC
chrI	9677087	9677110	+	0.19997802734375	0.636367473422173	C04F12.1	TTATTTCCTTGAGCCATTTTTAT
chrI	9677094	9677117	+	0.0151017701625824	0.734531546958817	C04F12.1	CTTGAGCCATTTTTATACTGGCA
chrI	9677151	9677174	+	0.334939804077148	0.749529535395186	C04F12.1	CAATTGTTCTTCTTGTATTCTTC
chrI	9677327	9677350	+	0.671566848754883	0.640505428399703	C04F12.1	GAGTTCAACTCGATGGACACGTG
chrI	9677358	9677381	+	0.612121467590332	0.713455296028863	C04F12.1	CGGAAGCTCTTCCGAATTGGCTT
chrI	9677383	9677406	+	0.584874801635742	0.486199129588738	C04F12.1	TTTGAGAGATGTTGAGAGCTTTG
chrI	9677449	9677472	+	0.0118711507320404	0.740898938610536	C04F12.1	CGTTTTTGTTTCGAATTTCTGAG
chrI	9677461	9677484	+	0.346989555358887	0.640821571963959	C04F12.1	GAATTTCTGAGTTGTGAAAAGCA
chrI	9677468	9677491	+	0.569441757202148	0.616921615338539	C04F12.1	TGAGTTGTGAAAAGCATCGCTGC
chrI	9677517	9677540	+	0.572699279785156	0.770490658999444	C04F12.1	CAAGGCCTTCCAATGTGAGAGCA
chrI	9677546	9677569	+	0.410235176086426	0.646456436380173	C04F12.1	ACGATTTCCGTCAAGTCAGCTTG
chrI	9677554	9677577	+	0.510293617248535	0.748889135374632	C04F12.1	CGTCAAGTCAGCTTGCCGCTGAC
chrI	9677591	9677614	+	0.631211929321289	0.589364414238537	C04F12.1	GAGCCAGCAAGCTCAATTGGATC
chrI	9677711	9677734	+	0.345476150512695	0.663104440961584	C04F12.1	ACAGGCTTATTCTTAGCCAAAGC
chrI	9677774	9677797	+	0.735824508666992	0.701650786064394	C04F12.1	GATGGAACAGGAAGAGGGACAGG
chrI	9677803	9677826	+	0.663923416137695	0.70537661729424	C04F12.1	AATTGCAGAAGGAGTCGGAGGAT
chrI	9686242	9686265	+	0.586517753601074	0.705062446512558	ikb-1	AACTATTGAAGCATCTGCTGGTG
chrI	9686332	9686355	+	0.0668989181518555	0.502962819220658	ikb-1	TTTTTAATACAGGAGACGCCACT
chrI	9686377	9686400	+	0.361726455688477	0.597809907706265	ikb-1	TAGGCGATCAATTTGAAGAGAGT
chrI	9686635	9686658	+	0.868804092407227	0.744983079691982	ikb-1	AACTTCAAATGATAATGTGACAA
chrI	9686665	9686688	+	0.489998931884766	0.483073246554864	ikb-1	TTTCAAATACTTGCCACGAAAAA
chrI	9686669	9686692	+	0.62977596282959	0.659015413503825	ikb-1	AAATACTTGCCACGAAAAATCCA
chrI	9686764	9686787	+	0.173391513824463	0.731433308811788	ikb-1	ATTACTTCAGCCTTTTGTAGCAC
chrI	9686794	9686817	+	0.640309295654297	0.75855293677087	ikb-1	AAAACAAGATATTGAAGGAAATA
chrI	9686925	9686948	+	0.758255004882812	0.761659971655637	ikb-1	AGTGATTCCACCCGATATTAAAA
chrI	9687258	9687281	+	0.81404670715332	0.805392690366118	ikb-1	AGAAGTGATAAATGTACAAAACA
chrI	9687492	9687515	+	0.650392303466797	0.729612389964071	ikb-1	AAAGAAATATTAGAACCATCTAG
chrI	9687765	9687788	+	0.876145477294922	0.737417997275453	ikb-1	AGAGAGGATCAGGAACAAATATA
chrI	9689650	9689673	+	0.761909866333008	0.682177317759598	rpl-14	AGGTTCAAATCGATGGACCATCC
chrI	9689778	9689801	+	0.638657684326172	0.657952730739742	rpl-14	GATGCCGCCAAGGTCACCGAGAA
chrI	9690242	9690265	+	0.464109230041504	0.724667248939582	C04F12.5	CTTGAGTGTCGGTTCTGGTGAAG
chrI	9690275	9690298	+	0.666795196533203	0.818249587287587	C04F12.5	CGTGGTCCTTGCATTCACCAGCA
chrI	9690442	9690465	+	0.516244735717773	0.498618530593223	C04F12.5	GCTCAGCCTTCGGAATCGGTTGT
chrI	9694822	9694845	+	0.537023429870605	0.568403278934288	C04F12.12	AAGCTCCACTGGCTTCTCGGTGC
chrI	9696087	9696110	+	0.645525054931641	0.698531866188479	C04F12.7	AGATATTGACATGGAGAATCGAA
chrI	9698328	9698351	+	0.404814186096191	0.608823033980349	C04F12.8	TCATAATCAACCATTTGTTTCCA
chrI	9698349	9698372	+	0.558800354003906	0.839372232218471	C04F12.8	CAGAATCCAACATTTGGACGAAT
chrI	9699455	9699478	+	0.0127303051948547	0.543587849849042	C04F12.8	TTTGTTTAATTTTATCTGGCTTC
chrI	9704948	9704971	+	0.426637382507324	0.686247450472094	C04F12.16	GGTTTTCGAATATGCCGCCAACA
chrI	9704955	9704978	+	0.702681732177734	0.691107531611373	C04F12.16	GAATATGCCGCCAACAAGATGTT
chrI	9710706	9710729	+	0.628923988342285	0.853518784232223	rnh-1.3	CGAGAGCGGAACCGTCGGTGTAG
chrI	9711780	9711803	+	0.192246017456055	0.628179056623414	fce-1	AGTTTCTTCGATTTTCTCTCCAG
chrI	9711786	9711809	+	0.16119556427002	0.502439316572997	fce-1	TTCGATTTTCTCTCCAGCTGCCA
chrI	9711796	9711819	+	0.725145492553711	0.578300666302659	fce-1	TCTCCAGCTGCCACATACAATTC
chrI	9711829	9711852	+	0.543345832824707	0.571250197599275	fce-1	TCCTTTTCAGCTCCACTTAGCAA
chrI	9711837	9711860	+	0.864409637451172	0.76807745824241	fce-1	AGCTCCACTTAGCAAAGTATCAT
chrI	9711991	9712014	+	0.779517822265625	0.667026496124069	fce-1	GTCTTGAGATCTCCATCAGGCAA
chrI	9712192	9712215	+	0.0659110546112061	0.580762370643955	fce-1	TTAATTTTGTCAACGAAATAGAA
chrI	9712299	9712322	+	0.211802253723145	0.704260967276779	fce-1	AATTATTGAGTTTATTGAGAGAA
chrI	9714360	9714383	+	0.492737274169922	0.624675016803442	C16C2.4	TTGTGTTTGTTGACAATGACATC
chrI	9714441	9714464	+	0.304139575958252	0.576754639196935	C16C2.4	TGAGTTTATCTCTTTCTTCTTGT
chrI	9714457	9714480	+	0.527384643554688	0.500633494002736	C16C2.4	TTCTTGTAATTGCTTCTCAAATT
chrI	9714606	9714629	+	0.572974739074707	0.714785827373829	C16C2.4	CAGCGTCCTTCGCATATTCAAAA
chrI	9714635	9714658	+	0.679298706054687	0.67772588993902	C16C2.4	GTCGATGCTACACCACTTCCAGT
chrI	9714695	9714718	+	0.521032562255859	0.620315700397317	C16C2.4	GCAGTTTCCGTCGCAGTCTCTTG
chrI	9714703	9714726	+	0.685180206298828	0.816604016988654	C16C2.4	CGTCGCAGTCTCTTGTGGTACAC
chrI	9714730	9714753	+	0.818725204467773	0.613645501844753	C16C2.4	TCCTACAGGCTTCTCCACATTCG
chrI	9714763	9714786	+	0.358407363891602	0.611535665750037	C16C2.4	AGCCTTTTCGATAGTTTCCTTCT
chrI	9714772	9714795	+	0.58258415222168	0.567706053814435	C16C2.4	GATAGTTTCCTTCTTCTCATCTT
chrI	9714781	9714804	+	0.0185607957839966	0.540042739509111	C16C2.4	CTTCTTCTCATCTTCTTTTTCAC
chrI	9715153	9715176	+	0.37067569732666	0.520032001219279	C16C2.4	AAACTTTGCTCAATTGTTGCTTT
chrI	9717612	9717635	+	0.414736976623535	0.498584318296622	ocrl-1	TCGCAAATCTCTTGATTATTTCG
chrI	9717634	9717657	+	0.421555099487305	0.60428538173126	ocrl-1	GAGCGTTTGGACGAACTTTGAAT
chrI	9718207	9718230	+	0.669073257446289	0.757476549027244	ocrl-1	CAACATTCTGCACAATAACACTA
chrI	9718367	9718390	+	0.0130224025249481	0.571800100953152	ocrl-1	ATTGATTTTCTTTACTTTCAAAT
chrI	9718377	9718400	+	0.210147228240967	0.46565872412001	ocrl-1	TTTACTTTCAAATTGAACATGGC
chrI	9718386	9718409	+	0.624381904602051	0.66409151984132	ocrl-1	AAATTGAACATGGCTCGTACTGG
chrI	9718894	9718917	+	0.803705368041992	0.690014243900736	ocrl-1	ACTTGTATCCCATGTATTCGTTC
chrI	9719563	9719586	+	0.555530548095703	0.57093951485795	ocrl-1	TCCGTTCTAATTCATTGTTACCA
chrI	9719634	9719657	+	0.534625358581543	0.633451011214579	ocrl-1	ATTGAAACTGCTGTTCCTCCTTT
chrI	9719706	9719729	+	0.750601654052734	0.703046371197041	ocrl-1	ACATTCACATCACTGACTCGTAC
chrI	9720313	9720336	+	0.628568572998047	0.686032174303435	ocrl-1	AATAAACTGCTCACCACATTGAA
chrI	9720394	9720417	+	0.451207046508789	0.559443321617141	ocrl-1	TTTGTATTGTCAATTATATAAGT
chrI	9720738	9720761	+	0.629202919006348	0.699961636348226	ocrl-1	AGAATAGTTTACTTATGCATCCA
chrI	9720822	9720845	+	0.574594573974609	0.708221671262889	ocrl-1	GTGTAAAACGTCGTCGTCGCCAT
chrI	9720859	9720882	+	0.425470161437988	0.708641791732851	ocrl-1	GAAAGAGACGTTTTACGTCTTTG
chrI	9723264	9723287	+	0.696743316650391	0.701744437528464	eat-16	AAAGACGATGGAACGTTATACAG
chrI	9723388	9723411	+	0.53418888092041	0.65367122707924	eat-16	AGCCATTTACCTCAACAAGCGAT
chrI	9723844	9723867	+	0.668893890380859	0.66677992116559	eat-16	AGACTTGCCGATGTTCTCGCACA
chrI	9723880	9723903	+	0.473547973632812	0.649205148168637	eat-16	ATCGTTCAACAGTCTGAGCTTCA
chrI	9724009	9724032	+	0.832058639526367	0.872667314398827	eat-16	CTAGAGGACCCTTATATGAAAAT
chrI	9724278	9724301	+	0.688854751586914	0.708199759642638	eat-16	AGAATGGTGACGTGGGTTGACCA
chrI	9724439	9724462	+	0.787139892578125	0.776407951315964	eat-16	AGGTCAAGTGCCGAGATCCCTAC
chrI	9724492	9724515	+	0.709482192993164	0.642706968997203	eat-16	TGTTCAAGAGCTTGTGAAAGATC
chrI	9724561	9724584	+	0.611659317016602	0.721851109477835	eat-16	GTCGGAAAATATACGGTTCTGGA
chrI	9727580	9727603	+	0.708496551513672	0.722920849332722	ceh-5	AGAAGCTAGAAGAATCATTCAAC
chrI	9727688	9727711	+	0.692755661010742	0.751640123164538	ceh-5	AAAATCGAAGAACCAAGCAGAAG
chrI	9741369	9741392	+	0.564178047180176	0.70309627731781	gfi-2	AGAGATCGTCGGCGATTACAACT
chrI	9742361	9742384	+	0.755495147705078	0.769112124689384	gfi-2	AGCTCCATGTGGCATCTGCAAAT
chrI	9742409	9742432	+	0.478133354187012	0.443349516176106	gfi-2	TTCTCACTTGTTCAGTTTCTCCA
chrI	9742428	9742451	+	0.774283752441406	0.578050160174996	gfi-2	TCCATTGATCCGAGACAATGATT
chrI	9742453	9742476	+	0.600951728820801	0.620034417333762	gfi-2	TGGCAACCTGTACACGCAGCCGC
chrI	9744983	9745006	+	0.348312225341797	0.519452155749126	K02A11.2	TTACAACTTGTTGTGAAATGTTT
chrI	9745008	9745031	+	0.459287910461426	0.83504722298915	K02A11.2	CAATTGCAACATTTATAGTATTC
chrI	9745077	9745100	+	0.315641136169434	0.605846435667003	K02A11.2	TCATTTTCAGACAAGTAAACCAC
chrI	9745085	9745108	+	0.63042064666748	0.703634783591745	K02A11.2	AGACAAGTAAACCACAAAAAACC
chrI	9745119	9745142	+	0.585276832580566	0.850050036565613	K02A11.2	CTCGTCGCAGTCAGTGACAGAAT
chrI	9745215	9745238	+	0.58676643371582	0.857163433092357	K02A11.2	CGAAGACAGAAACGTCGCATGTG
chrI	9745349	9745372	+	0.588133888244629	0.570857355952156	K02A11.2	TTCTTGCTGGAGAAAATCGAGAT
chrI	9747146	9747169	+	0.392275390625	0.5813550686436	endu-1	TCACCTTTAGCTTTAAACCAATT
chrI	9747219	9747242	+	0.0313049912452698	0.582200966828251	endu-1	CAACTTCATTTTTCTCTTCAGCT
chrI	9747233	9747256	+	0.488682975769043	0.559020689393371	endu-1	TCTTCAGCTTGGCTAACACGTGG
chrI	9747359	9747382	+	0.764425048828125	0.687982865369926	endu-1	GCTTGTGCTGCATCACTATCATC
chrI	9747863	9747886	+	0.741585693359375	0.602540607517163	endu-1	TGGCACTGTGCCAACACTGTCAA
chrI	9754769	9754792	+	0.6470068359375	0.697333906133975	sur-6	AGCCGATGTGATCTCTTGTGTGG
chrI	9754799	9754822	+	0.493075180053711	0.698748425768731	sur-6	ACACGATGGTGAATATTTGGCAA
chrI	9754921	9754944	+	0.56667106628418	0.716513267054811	sur-6	AGGGAAAGTATGTGAAAGGCGTT
chrI	9754978	9755001	+	0.659578857421875	0.664524559965838	sur-6	AATCTCATGAACCTGAATTTGAT
chrI	9755076	9755099	+	0.646555633544922	0.60561741219855	sur-6	ATTCTCTCGACCAACGACAAAAC
chrI	9755227	9755250	+	0.621661071777344	0.65611424709241	sur-6	AGCACTTCCTCCTTCCGAGGTCG
chrI	9755610	9755633	+	0.588396949768066	0.670377881621512	sur-6	AGGAAACATTCCTATCTGCCGAC
chrI	9755727	9755750	+	0.693613510131836	0.568776903590723	sur-6	TTCCAGACATTGTCGACATCAAG
chrI	9755951	9755974	+	0.7087744140625	0.718554513064746	sur-6	GAGGAACCAGAAGACCCTCAATC
chrI	9755984	9756007	+	0.496297378540039	0.54806099016381	sur-6	TTCTCGGAGATTATTGCATCTGT
chrI	9760674	9760697	+	0.783684539794922	0.783659762341467	F26E4.2	AGAATATCTTACCACATCGAAAA
chrI	9760727	9760750	+	0.484784049987793	0.723693393991632	F26E4.2	CTTGTGCAAATTCATCAAGTTGT
chrI	9763556	9763579	+	0.591633148193359	0.703428668841209	F26E4.3	AAAAAGTCTTACGTATAATCTCT
chrI	9763690	9763713	+	0.275053558349609	0.594974494125105	F26E4.3	TCAAATTTACCCTAATTTCCTAA
chrI	9763709	9763732	+	0.735975189208984	0.876739154392297	F26E4.3	CTAATGTACCACCATGCTCTATC
chrI	9764191	9764214	+	0.618166732788086	0.58826705374154	F26E4.3	TAAACTCACTTATCCCTTGCATC
chrI	9765213	9765236	+	0.674765396118164	0.648622259721349	F26E4.3	TCAAGAATATCTGGTTGAATAAG
chrI	9765507	9765530	+	0.731378784179687	0.834870031572938	F26E4.3	CCCTGCTCAAAAAACTTACCATT
chrI	9765534	9765557	+	0.011645964384079	0.5921906019282	F26E4.3	ACAGTTTTTTTCCTTTGTATCTC
chrI	9765546	9765569	+	0.451015625	0.672228166261953	F26E4.3	CTTTGTATCTCCATCCATCGAGC
chrI	9765673	9765696	+	0.567213592529297	0.549269233883879	F26E4.3	TCCGTCGATCCTTTGGTCATTTT
chrI	9765708	9765731	+	0.584533767700195	0.836595548257472	F26E4.3	CGCGGCAAGTGGCCTCAAAGTCC
chrI	9769579	9769602	+	0.586198387145996	0.602108896390677	F26E4.5	TCTAGATATCTCATCCCTTTTGC
chrI	9769622	9769645	+	0.48017333984375	0.500395337914382	F26E4.5	TTTTCAACACATCACTCAATTGT
chrI	9769627	9769650	+	0.613136787414551	0.679640874460851	F26E4.5	AACACATCACTCAATTGTTCATC
chrI	9769654	9769677	+	0.233411731719971	0.428954953641285	F26E4.5	TTCTCGATTCGACTTTTCAAGCA
chrI	9769672	9769695	+	0.779771423339844	0.686924134292486	F26E4.5	AAGCATCCACCAGAACATAATTC
chrI	9769768	9769791	+	0.778029632568359	0.730258142543292	F26E4.5	AGCATCAGATTAGCTTCACGAAG
chrI	9770033	9770056	+	0.436024208068848	0.607767803846917	F26E4.5	AATGAGTTTACCTTTCATCAGCT
chrI	9770049	9770072	+	0.476729888916016	0.6740153869443	F26E4.5	ATCAGCTGTAACTTTACTTCCTT
chrI	9770074	9770097	+	0.300189743041992	0.629453460560001	F26E4.5	ATCGTTTTCACAGCAACTTCCAC
chrI	9770083	9770106	+	0.576124649047852	0.68555188941886	F26E4.5	ACAGCAACTTCCACATCATTTGT
chrI	9770159	9770182	+	0.157396984100342	0.790510479477252	F26E4.5	CCAATTTCTTTCCCAAATTAATC
chrI	9770454	9770477	+	0.536937065124512	0.707734442019039	F26E4.5	AGATAATAAAGTCCATTATTTGC
chrI	9770600	9770623	+	0.685202026367188	0.636180652404722	F26E4.5	AGACTCTTCACGAGACATGTATC
chrI	9770731	9770754	+	0.407721328735352	0.636914695965427	F26E4.5	TTGAGTTTAATCTTAAGAACATG
chrI	9770764	9770787	+	0.545201416015625	0.688002983862189	F26E4.5	ACTAAGGAACTATTACTTTTATC
chrI	9770912	9770935	+	0.598752098083496	0.711072977837816	F26E4.5	AACAGAAGATCGGGTCCGCGAAC
chrI	9771604	9771627	+	0.0118025875091553	0.736678104418718	F26E4.4	CAATTTTTCGGTTTTGTGGCAGA
chrI	9771613	9771636	+	0.274788341522217	0.674375794230748	F26E4.4	GGTTTTGTGGCAGACCGGATGGT
chrI	9771820	9771843	+	0.0719316053390503	0.579347978978763	F26E4.4	GTGATTTTGGCCCTGATTCGGTA
chrI	9771858	9771881	+	0.54110107421875	0.554250476374018	F26E4.4	TCATCAATCGGAGCTTCATCTTC
chrI	9771967	9771990	+	0.627668342590332	0.804465968163083	F26E4.4	CTCTTCTCAGATCACTGATAAAC
chrI	9772125	9772148	+	0.133084897994995	0.717686711651052	F26E4.4	CTGCGACGTTTTTCTCTTCTTTT
chrI	9772139	9772162	+	0.0113817977905273	0.462103132669648	F26E4.4	TCTTCTTTTTTCCCTTCTTTGTT
chrI	9772151	9772174	+	0.233167209625244	0.728803800643858	F26E4.4	CCTTCTTTGTTATGGTCACCAGT
chrI	9772204	9772227	+	0.599695205688477	0.602914600437355	F26E4.4	TCGGTTTGAATACGAAAACTCTA
chrI	9772251	9772274	+	0.368739471435547	0.506226921440279	F26E4.4	TAAAACTTTCAAACGACTTACGC
chrI	9772261	9772284	+	0.551560897827148	0.652053473925618	F26E4.4	AAACGACTTACGCGAAGCATCTG
chrI	9772498	9772521	+	0.669296875	0.673613629274328	F26E4.4	TGTTGAGCGGGAGCCTCTCGCTT
chrI	9773169	9773192	+	0.692222595214844	0.722778049480831	cox-7C	AGCAGGATGTTGAGCCGCCAAGT
chrI	9773283	9773306	+	0.371538276672363	0.642933287959734	cox-7C	GTCAATGACGGTTGGGCCTCTGC
chrI	9773757	9773780	+	0.681172027587891	0.699122032638435	cox-7C	AGCGTCTCCCATTCCACGTCACC
chrI	9774427	9774450	+	0.041224250793457	0.547370019827755	F26E4.7	ATTTTAGTGGCGTGCACTTTGTG
chrI	9774530	9774553	+	0.766044845581055	0.644548403980371	F26E4.7	ACTTATAATCCGACTATCAGAGC
chrI	9774985	9775008	+	0.688158874511719	0.773752448945748	F26E4.7	AGTGGATTCACAAGTTGTCGAAC
chrI	9775214	9775237	+	0.499801406860352	0.701747065802211	F26E4.7	TGGAGAACAATATCTTTTTAAAG
chrI	9775627	9775650	+	0.892717514038086	0.737439292300228	F26E4.7	GAAGAGAGACAATACAATAATCG
chrI	9775708	9775731	+	0.522360916137695	0.759511769900545	F26E4.7	CAAAACCTTAACTTTCCAGACAA
chrI	9775724	9775747	+	0.564567413330078	0.763481154880565	F26E4.7	CAGACAAATTCGTGATATTCTGG
chrI	9775812	9775835	+	0.537320823669434	0.567899283515181	F26E4.7	TTCATTCCTAATGATGCAGCTTT
chrI	9776018	9776041	+	0.453967742919922	0.701713386761078	F26E4.7	AGCAAATATTATTGAAGATAATT
chrI	9776043	9776066	+	0.699241027832031	0.591970131313115	F26E4.7	AAGCTGAAATTGGTCATGAGAAA
chrI	9777082	9777105	+	0.803658599853516	0.718930754321877	F26E4.7	AGTGTATGCCGTTTCTGAAGTGT
chrI	9777097	9777120	+	0.792114715576172	0.701722183302207	F26E4.7	TGAAGTGTACGAGAGATATTCAC
chrI	9777568	9777591	+	0.711316528320312	0.631759083455394	F26E4.7	TCTGCTACTGGTGGACTTGTAAC
chrI	9780369	9780392	+	0.66469367980957	0.745052077023086	gpx-1	AACGTCAAAAATGCTAATGGTGA
chrI	9780464	9780487	+	0.40720588684082	0.487047001409799	gpx-1	TTTTTCAGAGGAAAAGTTCTCAT
chrI	9780470	9780493	+	0.740958862304688	0.749114101164491	gpx-1	AGAGGAAAAGTTCTCATTATCGT
chrI	9781130	9781153	+	0.607736434936523	0.793573659474173	gpx-1	CAGAAGATTGATGTGAATGGAGA
chrI	9782797	9782820	+	0.62140682220459	0.695783518736594	drsh-1	ATGATATTGAACAGACTCATTAT
chrI	9783225	9783248	+	0.558153038024902	0.597011731507724	drsh-1	AATCTCGAACCTCGTTTCTTTTC
chrI	9783243	9783266	+	0.255819892883301	0.394503752495995	drsh-1	TTTTCTCGCTTATCTTCTGCTCC
chrI	9783248	9783271	+	0.580718231201172	0.487211309824007	drsh-1	TCGCTTATCTTCTGCTCCGTATT
chrI	9783274	9783297	+	0.613179206848145	0.722880772166501	drsh-1	GACGATATCCACAATTTGTAATC
chrI	9783500	9783523	+	0.629421920776367	0.732664424515644	drsh-1	AATGAATCCAGCTACTGGCTCCC
chrI	9783538	9783561	+	0.601442832946777	0.546286656853107	drsh-1	GAGCTGATCGATTCTCTCTTTTC
chrI	9783561	9783584	+	0.712891006469727	0.682148454277215	drsh-1	AGATGTTCCAGCTCGTTCTTCGT
chrI	9783588	9783611	+	0.117656307220459	0.611352942283652	drsh-1	TCAAAATCTTTATTATAAACACC
chrI	9783624	9783647	+	0.483385620117187	0.666646963217413	drsh-1	TCTTGTATCATCTTATTTAATGT
chrI	9783651	9783674	+	0.556261672973633	0.632480230215288	drsh-1	TCGAGAAATGCGATTCTTGGAAG
chrI	9783732	9783755	+	0.23073486328125	0.397941178173436	drsh-1	TTTTCTTCATCTCTCTCAAACCA
chrI	9783737	9783760	+	0.657786102294922	0.599998764513074	drsh-1	TTCATCTCTCTCAAACCAATCGG
chrI	9783826	9783849	+	0.624451789855957	0.730995226863908	drsh-1	GAGTGAACTGATCAATTTGAGCA
chrI	9784049	9784072	+	0.415641098022461	0.693793847950097	drsh-1	AAATATTTCATGAAATATATACT
chrI	9784058	9784081	+	0.554055557250977	0.679487671240924	drsh-1	ATGAAATATATACTCAAACAGCA
chrI	9784154	9784177	+	0.659335556030273	0.631998003749509	drsh-1	ACTCACCTCATCAGGCATAAATT
chrI	9784331	9784354	+	0.641526412963867	0.661986342729474	drsh-1	GCTTGGCAAAGGTGTGACTCGAA
chrI	9784435	9784458	+	0.565087471008301	0.552530606547237	drsh-1	TTGCAATCTATAGCCTTATCTTC
chrI	9784480	9784503	+	0.0288799786567688	0.563563202125933	drsh-1	AGGCCACAAGTTTTTATTGGTTC
chrI	9784532	9784555	+	0.0550448369979858	0.724371111178001	drsh-1	CCAAACCTTTTTCATTGAATGAG
chrI	9784545	9784568	+	0.438175773620605	0.606218777863414	drsh-1	ATTGAATGAGATATCCGGATGAA
chrI	9784592	9784615	+	0.0114724636077881	0.484828587616683	drsh-1	GATCAATTCCTTTTTTCAAAAGT
chrI	9784609	9784632	+	0.506885070800781	0.679752668218549	drsh-1	AAAAGTGTGATTTGCCGTTCCTT
chrI	9784635	9784658	+	0.307887058258057	0.488452169560898	drsh-1	TTCGAAATTCCGCAATCTTTTCG
chrI	9784999	9785022	+	0.73769645690918	0.542909338359749	drsh-1	TCTGTTGATTCCTCCGATTACAT
chrI	9785031	9785054	+	0.14488076210022	0.441297753544682	drsh-1	TCATCTTTTACTTCTCCGGTCTT
chrI	9785153	9785176	+	0.236885585784912	0.584352183756269	drsh-1	GTCTCCTCCTTTCTGTTTTGGCG
chrI	9785166	9785189	+	0.0737007713317871	0.572459664434955	drsh-1	TGTTTTGGCGTTTTCCGGCCTTT
chrI	9785181	9785204	+	0.472248268127441	0.670221650941633	drsh-1	CGGCCTTTCATTGAATGACATGG
chrI	9785190	9785213	+	0.518944625854492	0.694288674306945	drsh-1	ATTGAATGACATGGATGAATTAT
chrI	9785258	9785281	+	0.120462512969971	0.756434900224229	drsh-1	CAGAATTTTAGTTTGAAAATCTT
chrI	9785380	9785403	+	0.396333312988281	0.705515429789904	drsh-1	AGCTTCTTCTGCTTTTATAACAA
chrI	9785485	9785508	+	0.684113845825195	0.600521302786223	drsh-1	TGTTAATCTTGGAGAATCTCCAA
chrI	9785551	9785574	+	0.697324447631836	0.734498778388776	drsh-1	AACAGTATCAGGTGGGGCACTTG
chrI	9786690	9786713	+	0.65275260925293	0.687993998598086	tba-1	TGCGGCAGATATCATAGATAGCC
chrI	9786849	9786872	+	0.549864959716797	0.826798232672759	tba-1	CATAGTCAACCGAGAGGCGCTCC
chrI	9787002	9787025	+	0.606372451782227	0.812602373038972	tba-1	CGACGGTGTAGTGACCACGAGCG
chrI	9787050	9787073	+	0.685859451293945	0.751431737792361	tba-1	CGGTGATCATCTGTTCTGGATGG
chrI	9787214	9787237	+	0.621352996826172	0.847079759423843	tba-1	CAGTATCGGAGAAGAAGGTGGTG
chrI	9789006	9789029	+	0.72149169921875	0.737755242076458	cox-5B	AGATGGCTCAACTTGCTAAGACG
chrI	9789046	9789069	+	0.529009246826172	0.70203621270455	cox-5B	GAAGAAGCTCGTCGCTCCAGCTG
chrI	9789490	9789513	+	0.483144874572754	0.577198277905375	cox-5B	ATTCTTCAGCGTTACGAGCCAAA
chrI	9793837	9793860	+	0.653788757324219	0.763283059683197	hrdl-1	CATCTGTCGACTCATATCTGGCA
chrI	9793912	9793935	+	0.841603775024414	0.602428532657097	hrdl-1	GCTCACAACCCGAGCTACAGAAG
chrI	9794023	9794046	+	0.351264266967773	0.679936676711594	hrdl-1	AAATTGCTCATTACATTTTATCT
chrI	9794103	9794126	+	0.142818460464478	0.557710839749628	hrdl-1	TTTTTACAGGTTGCTATAAACTC
chrI	9794223	9794246	+	0.54697078704834	0.635958985095329	hrdl-1	TTCTGTTATGTCCTGTTAACGTA
chrI	9794285	9794308	+	0.672447814941406	0.717983495505292	hrdl-1	AGAATCGTCTACTTATCAGTTGT
chrI	9794372	9794395	+	0.450197830200195	0.570048936552648	hrdl-1	TTATCCCATTTGCAGTTTATCAC
chrI	9794732	9794755	+	0.658015518188477	0.686860979538567	hrdl-1	AGATCTCTCCATCCTGTGATCGT
chrI	9794772	9794795	+	0.399385528564453	0.441386017690478	hrdl-1	ATTCCTCTCGTTGTTCCTCTTCT
chrI	9794802	9794825	+	0.658705749511719	0.654016459118734	hrdl-1	GATTGCCATGACGTTCTTGATTT
chrI	9794826	9794849	+	0.788720321655273	0.599291818916064	hrdl-1	TCGATTCCAACATCACTTAACAT
chrI	9794924	9794947	+	0.685245361328125	0.620226463578613	hrdl-1	AGTGCCTTCTCGCAGTATTCCGT
chrI	9794976	9794999	+	0.545832366943359	0.571356068659013	hrdl-1	TTCATCTCGTGTATTCTCCTTCA
chrI	9795022	9795045	+	0.687288589477539	0.71603395201111	hrdl-1	AACTATTGGCTCGAGCTTATCAC
chrI	9809250	9809273	+	0.203001041412354	0.690263441941069	ncx-4	AACTCTATGAATTTTTCTCCAGA
chrI	9809267	9809290	+	0.675510177612305	0.596792632143792	ncx-4	TCCAGATCTCTAGCTCCACCGGC
chrI	9809319	9809342	+	0.748984832763672	0.793521924789654	ncx-4	CACCTGATCCATTTAGTCTTGAA
chrI	9809695	9809718	+	0.238830699920654	0.573114271391833	ncx-4	TCAAAATCAATATTGGATTTGAC
chrI	9809734	9809757	+	0.537830772399902	0.837276304188325	ncx-4	CGAGATGTATCCATTTATATGTT
chrI	9809839	9809862	+	0.676973419189453	0.685767570613889	ncx-4	AGATAACATTCCCCGAAGCTCTT
chrI	9809873	9809896	+	0.761141662597656	0.713845147701722	ncx-4	CATCTATATAGTCTATTGTACGG
chrI	9810064	9810087	+	0.686368179321289	0.669171593667292	ncx-4	AGGCTCAATTAGAAGGAAGTGAA
chrI	9810694	9810717	+	0.631330299377441	0.606237781566535	ncx-4	TCAGATTCGGAAGAAGACGACAG
chrI	9810868	9810891	+	0.406413536071777	0.740430246142392	ncx-4	AGAAGTCTCTTTTGGAAGAGCAA
chrI	9814869	9814892	+	0.485693626403809	0.839970765266097	F35C12.3	CAGTGTTTCTTCTTGAAAATCAA
chrI	9815276	9815299	+	0.205002250671387	0.604374642688273	F35C12.3	TTAAATTTAAATCAAGAAAATTG
chrI	9815410	9815433	+	0.717175598144531	0.694754206646737	F35C12.3	TCTTGTCCTGGTAGAGATACATC
chrI	9815468	9815491	+	0.395478057861328	0.732078617664818	F35C12.3	CGGCAATATATAAATTTGGTAGA
chrI	9815679	9815702	+	0.649557952880859	0.750668663769558	F35C12.3	CACACTTATCAAAAGAATTGAAA
chrI	9830101	9830124	+	0.545274887084961	0.532237879045414	Y67A6A.1	AACTCCTTTGCTTCCTTTGCCTC
chrI	9830142	9830165	+	0.523350791931152	0.616665481109144	Y67A6A.1	ATTCATATCCACCGAAGTTTGCG
chrI	9830203	9830226	+	0.0225628256797791	0.569731495581848	Y67A6A.1	GAAGTTTTCTTCTTGTCAACGCC
chrI	9830212	9830235	+	0.551385078430176	0.490008357324453	Y67A6A.1	TTCTTGTCAACGCCGTCTTTCTT
chrI	9830233	9830256	+	0.0135090923309326	0.517137211512919	Y67A6A.1	TTCGTATTTTTACTCTTTCCATT
chrI	9839668	9839691	+	0.783837051391602	0.600525436218576	nhr-62	GGACAGGGAACCACTGCAATCGC
chrI	9840994	9841017	+	0.650371551513672	0.696357461638588	nhr-62	AGGACATGGAAGAGGTCGACGTA
chrI	9843698	9843721	+	0.716248016357422	0.63396702375836	nhr-62	TGAGCAGATAGTTGAAATGCATA
chrI	9843927	9843950	+	0.600896530151367	0.550723752870486	nhr-62	TCTGATTGGTTAAGAGCTCTTCC
chrI	9847436	9847459	+	0.804698257446289	0.716609422951893	zig-1	GTGGTGAGCACTGTCACAGCTCT
chrI	9847618	9847641	+	0.736242980957031	0.744628701104741	zig-1	AGGTTGTCATAAAAACTGCACAT
chrI	9847644	9847667	+	0.50702262878418	0.669133679955666	zig-1	ATTCGATCTTCAGATAATGAAAA
chrI	9848504	9848527	+	0.014548671245575	0.546265231581458	zig-1	ATTTTGTTGTTTTGCAGATGCCG
chrI	9848922	9848945	+	0.0197524952888489	0.604778313281857	zig-1	AAAAACTTTTTTCCAGAAAGGAG
chrI	9848935	9848958	+	0.761116943359375	0.82570481984245	zig-1	CAGAAAGGAGAATCAGTGACATT
chrI	9851374	9851397	+	0.714509811401367	0.66779972909424	ensa-1	GACTTGTCCATTGCATAATCTCC
chrI	9851653	9851676	+	0.558798713684082	0.547004617212147	ensa-1	TCTGGTGACAAGGCTCCGGTCGC
chrI	9851682	9851705	+	0.656789627075195	0.736955634184695	ensa-1	ACCACTGCTGACGGCCAACTCTC
chrI	9860642	9860665	+	0.0108027338981628	0.534757311739212	K10C3.4	TTATTCATTTTTTGTTTTTCAGA
chrI	9860662	9860685	+	0.651167373657227	0.714748767907672	K10C3.4	AGATACTGGTTCCATTCGAAACT
chrI	9861155	9861178	+	0.745202484130859	0.703728818744401	K10C3.4	TATGGCAGAAAAAGGTGCAGAAG
chrI	9863914	9863937	+	0.410345268249512	0.696577715206089	K10C3.5	AGCCAATGCTGTTATTTCTAGTA
chrI	9863982	9864005	+	0.683566513061523	0.743150546560239	K10C3.5	AGGTCGAATGGCGGGAAAATTAC
chrI	9864129	9864152	+	0.815474166870117	0.665801251163827	K10C3.5	TGGAGAAGTGACGTCAGCATTGA
chrI	9864159	9864182	+	0.648194198608398	0.744456010999284	K10C3.5	CGATATTGCACTTCTGTTGATTG
chrI	9864466	9864489	+	0.594850845336914	0.584310833812543	K10C3.5	TCATCAGCACTTCATTCATACGC
chrI	9864772	9864795	+	0.466032333374023	0.547264834946127	K10C3.5	GACGAACTTATGAGAACTTGGTT
chrI	9864817	9864840	+	0.745779037475586	0.734986603910026	K10C3.5	AGAGCAGTAGCAAGAGCTCCAAA
chrI	9865834	9865857	+	0.70525146484375	0.725106860771791	K10C3.5	AGAATAGCAGCGAAGTGACTTCT
chrI	9865877	9865900	+	0.502365493774414	0.613150321955381	K10C3.5	AATTCTTCGTGGTCGTGATTCAA
chrI	9865992	9866015	+	0.630079078674316	0.790501373977618	K10C3.5	CCTTGTCTCAAAATTGGATCTCA
chrI	9866042	9866065	+	0.686395492553711	0.565750682827841	K10C3.5	GATCAGTACTCAACAATTGGATG
chrI	9871225	9871248	+	0.743136215209961	0.763082833217817	nhr-49	AGTCATGGACCTAGTAGATCCTC
chrI	9871909	9871932	+	0.552416801452637	0.660763764996207	nhr-49	AGGGATTCTTCCGCCGAACAGTT
chrI	9871962	9871985	+	0.773898315429687	0.736013690406321	nhr-49	AACAAAAGATGTGTGATTGACAA
chrI	9871993	9872016	+	0.408693046569824	0.593663037231013	nhr-49	GATGCGCGTGTCGTTATTGTCGC
chrI	9872020	9872043	+	0.633980293273926	0.73374572629176	nhr-49	AAAAGTGTGTACAAGTTGGAATG
chrI	9872691	9872714	+	0.588557052612305	0.72132067632503	nhr-49	AGCTATTCAATTCGAACGTGATC
chrI	9873096	9873119	+	0.711250686645508	0.654460181432534	nhr-49	AGGATCTGAATGAAATCTCCAGG
chrI	9873178	9873201	+	0.77030891418457	0.713236487469148	nhr-49	GATGGAAGATAAGATCATTCTAC
chrI	9873246	9873269	+	0.713755111694336	0.710524229760966	nhr-49	GAAGTCCCGATACAACTCGAGTT
chrI	9876965	9876988	+	0.438486938476563	0.660044796200097	inx-20	AGAATGGTTTTCGCTGAAATAGT
chrI	9876977	9877000	+	0.699109497070312	0.647388300893676	inx-20	GCTGAAATAGTGGGAACTCTCTC
chrI	9877123	9877146	+	0.48926097869873	0.749112960740632	inx-20	AGGTTTTAATATCACTTAAAATG
chrI	9877422	9877445	+	0.204553184509277	0.815703107593657	inx-20	CTATAACCACAATTTTCCAGGTA
chrI	9877439	9877462	+	0.573425369262695	0.832455510560611	inx-20	CAGGTATCATATTATCAATGGGT
chrI	9877490	9877513	+	0.663712921142578	0.697995631793279	inx-20	AGCTTCTATGCGCCATGCTTAAT
chrI	9877526	9877549	+	0.745801391601562	0.600619285543882	inx-20	TATGACAAATCAGGAATTCGACT
chrI	9877627	9877650	+	0.356674880981445	0.63353948259548	inx-20	AGCTCATTTGTCATCCGTTTTTA
chrI	9877739	9877762	+	0.373863716125488	0.661144167664064	inx-20	AGGGTATTCCGAATTTTCAACGT
chrI	9877757	9877780	+	0.787310104370117	0.730924341749905	inx-20	AACGTTCGCTACTACGAATCATA
chrI	9877818	9877841	+	0.761372680664062	0.683904705313646	inx-20	TGATGAATGTGCTGACTCAGGTA
chrI	9877910	9877933	+	0.609220428466797	0.777822815662239	inx-20	ATGAGCAGATTCTTGGAACTTGA
chrI	9878009	9878032	+	0.695242385864258	0.847553017526972	inx-20	CCCGTCGTAACATATTGTGATAT
chrI	9878167	9878190	+	0.619729881286621	0.674186618540259	inx-20	ATTCTATGGCTCTGGTACACCAT
chrI	9880125	9880148	+	0.736168594360352	0.759849020812602	nhr-69	AGTGCAACATATTCAATTAAATC
chrI	9880181	9880204	+	0.565678062438965	0.670380480996742	nhr-69	ATCAATAATTCGTCCGACGACAC
chrI	9880332	9880355	+	0.812226715087891	0.723972008438935	nhr-69	AACTGTCAGACAAATCGATCGAT
chrI	9880583	9880606	+	0.614601707458496	0.730152564417215	nhr-69	ATAGAAAAAAAATCATACCTGAT
chrI	9880687	9880710	+	0.594511413574219	0.819646231422211	nhr-69	CAATATCATCCAATGTGGCAGCT
chrI	9881027	9881050	+	0.747599792480469	0.660004513117922	nhr-69	TGCGGCAACAAGTTGATCTATCA
chrI	9881063	9881086	+	0.200375747680664	0.652081120735526	nhr-69	AGCTCCCGTAGTCTTTTTCCGTT
chrI	9881082	9881105	+	0.429713020324707	0.747137221655836	nhr-69	CGTTTTCCAATTGCATCCCGTTC
chrI	9881089	9881112	+	0.481172332763672	0.808662959163027	nhr-69	CAATTGCATCCCGTTCATTTTGA
chrI	9886488	9886511	+	0.65087646484375	0.645707638497454	nas-5	GAAATGCTCTTCTATCAAACTCA
chrI	9886625	9886648	+	0.800565414428711	0.76922829400989	nas-5	AGATACTGTCGAAAGAGATACAA
chrI	9886830	9886853	+	0.541949615478516	0.77841089632744	nas-5	CTGGAAAGAATGTTGTGATGTTG
chrI	9887155	9887178	+	0.844492950439453	0.730903853235316	nas-5	AGATGCATTCAAGAAGATACAGT
chrI	9887195	9887218	+	0.402170562744141	0.647503390612133	nas-5	ACGTTATTGGCCTGTGGCATGAA
chrI	9889429	9889452	+	0.453396492004395	0.568681649684663	oct-1	TTCTTAAATTAGGAGTTTTAAAA
chrI	9889484	9889507	+	0.0124020051956177	0.427010652423704	oct-1	TTTTTCTTCTGCAGCATTTTGAT
chrI	9889490	9889513	+	0.409993324279785	0.669285128708942	oct-1	TTCTGCAGCATTTTGATGGTTTT
chrI	9889603	9889626	+	0.173114795684814	0.740946668554065	oct-1	CATTCATCTTTGCAATTTTCTTA
chrI	9889623	9889646	+	0.309584999084473	0.636992787341045	oct-1	TTAAGCTGTTTCTTAGCGTCAGC
chrI	9889635	9889658	+	0.19517915725708	0.590239312089494	oct-1	TTAGCGTCAGCCCATTTTCCGAC
chrI	9889654	9889677	+	0.783880996704102	0.713006646897491	oct-1	CGACTGAAACTGACCATCTTGGA
chrI	9890050	9890073	+	0.76474967956543	0.714238665667472	oct-1	AAATTGATACCTTCTGATGAACA
chrI	9890401	9890424	+	0.676824111938477	0.878613396318899	oct-1	CAATAAAACTTCCGACATAGAAG
chrI	9890441	9890464	+	0.623311042785645	0.647514368412287	oct-1	AATCCATGCTTGTTGATCACACA
chrI	9891232	9891255	+	0.484121437072754	0.752580657361735	oct-1	CTTCAGGAATATGACATGTATGC
chrI	9891265	9891288	+	0.529328842163086	0.696142333818708	oct-1	CAACAACAAATGGAATGTTGAAT
chrI	9894374	9894397	+	0.611011009216309	0.700237801500493	col-64	CAGCTGGTCCTTCTGGTCCTTCA
chrI	9894426	9894449	+	0.838683547973633	0.696130717386888	col-64	ACCTGTTACTCCAGGCATTCCGA
chrI	9894515	9894538	+	0.391845703125	0.654812593252832	col-64	CTTGTTCTCCATTCTCACCAGGT
chrI	9894711	9894734	+	0.62046314239502	0.739288636721956	col-64	CAGGACTTCCAGGTTGTCCATCT
chrI	9894745	9894768	+	0.507051811218262	0.615111866266529	col-64	TCCAACAGAACCATTTTCTCCTG
chrI	9894763	9894786	+	0.924882354736328	0.61583144222434	col-64	TCCTGGTGGTCCAGGTTCTCCAG
chrI	9894823	9894846	+	0.522538146972656	0.49277378726294	col-64	TTTGAATACATCCATTCCATCCG
chrI	9894855	9894878	+	0.585664176940918	0.561921468699618	col-64	GTCCTTGACCTCCGTGTGGTCCA
chrI	9894891	9894914	+	0.58004940032959	0.618072256930333	col-64	TTCCAGGCCTACCACGTGGGCCA
chrI	9897942	9897965	+	0.648866500854492	0.693206498028096	mom-4	TGCTGGTCCATTTGTTGAAGAAT
chrI	9898415	9898438	+	0.599581184387207	0.623950935756125	mom-4	TTATAAAATTCAGACAAAATAGG
chrI	9898530	9898553	+	0.44470085144043	0.586845604184422	mom-4	TAGCAATAATTTGCCACATTATA
chrI	9898580	9898603	+	0.719260787963867	0.749793136025863	mom-4	ATATTATACTGTTCACATCGAAA
chrI	9898691	9898714	+	0.492817649841309	0.61976683173763	mom-4	ATTGTTCGATATCGATCAGAGAG
chrI	9899317	9899340	+	0.704720306396484	0.584714905185934	mom-4	TGCTATCAAAAACTCACTTTTGA
chrI	9899346	9899369	+	0.435678329467773	0.663081795398788	mom-4	AAATCTCTGTGAACTTGGCTGTT
chrI	9899986	9900009	+	0.574659233093262	0.825504869282977	mom-4	CATTTATAAAAACATACTTTATA
chrI	9900025	9900048	+	0.637037086486816	0.561209409678409	mom-4	TGAGATCCCACATAACTTTTGCT
chrI	9900230	9900253	+	0.445105361938477	0.555847479279098	mom-4	TATATCTTGTTTTCTCAACCAAT
chrI	9900244	9900267	+	0.690328979492188	0.608272644057614	mom-4	TCAACCAATCCATAAGTGCCTTT
chrI	9900269	9900292	+	0.609505424499512	0.825100579744208	mom-4	CGAGATAATGACTATTTAAATTA
chrI	9900315	9900338	+	0.665205612182617	0.684502108696024	mom-4	GGGAATATCAATTGTTGAGCACA
chrI	9901388	9901411	+	0.732500228881836	0.629509123314979	lsl-1	TAGTTCGGAACCTATCAACAAGA
chrI	9901521	9901544	+	0.801963043212891	0.764595373419138	lsl-1	AGGTCTCCAACAGCACTCTGTGA
chrI	9901998	9902021	+	0.555589904785156	0.690921589632274	lsl-1	AGCAATCGGCGTTCGTCTGGAAT
chrI	9905356	9905379	+	0.505156517028809	0.518871540854061	ztf-11	GTGCGTTGTGGTGTTGTCTTAAT
chrI	9905400	9905423	+	0.717767868041992	0.820857491962079	ztf-11	CTGATGGGCAATTGGACAACCAG
chrI	9905450	9905473	+	0.664513320922852	0.828530779138936	ztf-11	CATTGACATGTCCCTTTCCAGAG
chrI	9905468	9905491	+	0.645079498291016	0.843394127237046	ztf-11	CAGAGCATCCGGCTGTGGTGCAT
chrI	9905718	9905741	+	0.458210601806641	0.735043311287231	ztf-11	AATTTAAACTTACTTTGGATAAC
chrI	9906101	9906124	+	0.691650314331055	0.65490407170368	ztf-11	TGTTCAAAAAGTCCTTACCACGT
chrI	9907132	9907155	+	0.370525207519531	0.456286305129323	ztf-11	TTTGGCTTCTCACCTTTGACGAC
chrI	9907246	9907269	+	0.48974609375	0.791150624395439	ztf-11	CTGATGTAAAAATTTCAAGCTGT
chrI	9907262	9907285	+	0.111054344177246	0.603403295872615	ztf-11	AAGCTGTTTTTGGAAGGATGGAG
chrI	9907623	9907646	+	0.301538124084473	0.507879929575288	ztf-11	TGTGCATTGTTTGTTGTCGTGTC
chrI	9907676	9907699	+	0.011999945640564	0.500525007487889	ztf-11	GTTTTCTTTTGTATCTGAAGATG
chrI	9907682	9907705	+	0.461283378601074	0.527449442350351	ztf-11	TTTTGTATCTGAAGATGATGGAA
chrI	9910336	9910359	+	0.388197784423828	0.729673488882132	ztf-11	CCAAACTTACATTCTGGCTTCCG
chrI	9921453	9921476	+	0.10271125793457	0.39444486379731	F52F12.5	TTGATCTTTTCATTCGATTCTTC
chrI	9921464	9921487	+	0.319307422637939	0.560112994586481	F52F12.5	ATTCGATTCTTCGGCACTGTTCT
chrI	9921492	9921515	+	0.0279804229736328	0.625110319023184	F52F12.5	GGTTTTTGACTTTCCGGCGCTTT
chrI	9921506	9921529	+	0.216772117614746	0.609185764958916	F52F12.5	CGGCGCTTTTGGTTTAACCTCCT
chrI	9921656	9921679	+	0.832525482177734	0.649547841299215	F52F12.5	TTCTGAGCCAAATCCTCTTCTTT
chrI	9921697	9921720	+	0.576301879882812	0.663849038864285	F52F12.5	CTTACTCTTACTCTCTGTACTAC
chrI	9921735	9921758	+	0.0111572599411011	0.61375610259008	F52F12.5	CTTTTGATTTCTTTTTCTCTTTC
chrI	9921746	9921769	+	0.019112913608551	0.438561882663901	F52F12.5	TTTTTCTCTTTCACTGGATCATC
chrI	9921752	9921775	+	0.689013900756836	0.57382065335903	F52F12.5	TCTTTCACTGGATCATCATCTTC
chrI	9921758	9921781	+	0.719409484863281	0.688164316593686	F52F12.5	ACTGGATCATCATCTTCACTCAG
chrI	9921810	9921833	+	0.527453956604004	0.532791307341553	F52F12.5	TTTGCACTACAGCTGTCGCCATA
chrI	9923762	9923785	+	0.712022552490234	0.644934869125846	F52F12.8	GCGCGGATCCCAAAGAAGAGCAA
chrI	9923795	9923818	+	0.69149055480957	0.668868331506929	F52F12.8	TGAAGATTACCAATAAAAGTGAA
chrI	9923864	9923887	+	0.658247909545898	0.675578062633231	F52F12.8	GAATCAAACCGGCTACTGGAATT
chrI	9924094	9924117	+	0.604565811157227	0.758052778303518	F52F12.8	AGAGGCGGTCAAGACAATGTTCC
chrI	9926965	9926988	+	0.494228897094727	0.654801549094144	F52F12.9	AATTTCAGGTCATTCAGGCAACA
chrI	9926971	9926994	+	0.659623260498047	0.6721059975339	F52F12.9	AGGTCATTCAGGCAACATCCAAC
chrI	9927463	9927486	+	0.593188133239746	0.696493566871049	F52F12.9	ACGACTAGCAAAGCCTGTTTTCA
chrI	9927485	9927508	+	0.877491836547852	0.718159477662838	F52F12.9	AAGACAAATAGGACAGCTAACAC
chrI	9927792	9927815	+	0.199121284484863	0.730528489702366	F52F12.9	AGCTACACTTTTTTCAACTGGTC
chrI	9927807	9927830	+	0.654766235351563	0.727287948753883	F52F12.9	AACTGGTCATTTCCCGTTGAATC
chrI	9927820	9927843	+	0.639364929199219	0.821833199752421	F52F12.9	CCGTTGAATCATGATATTACTCG
chrI	9927955	9927978	+	0.816751174926758	0.734528156889377	F52F12.9	AGATGAAACTCACTGGAGTTGAT
chrI	9929724	9929747	+	0.796023483276367	0.754512204511374	strl-1	AGTTATGAGTGAAAAAACAAATC
chrI	9929875	9929898	+	0.78204704284668	0.760673012372484	strl-1	AGTACGCAACTGCTCTAAAAACG
chrI	9929913	9929936	+	0.433195877075195	0.586778056224389	strl-1	GCAGAAGTTGAAGCAATTTTCAA
chrI	9929934	9929957	+	0.511307830810547	0.717747507385499	strl-1	AACGATGAAAACTATTTGAGTCA
chrI	9930044	9930067	+	0.785083770751953	0.777518479655595	strl-1	AACAGAACTACCAATGCCTGTTG
chrI	9931102	9931125	+	0.574256973266602	0.547420595209069	Y106G6A.4	TCAGAGATCGTGGAGAATTTGAA
chrI	9931452	9931475	+	0.72459228515625	0.781779898994677	Y106G6A.4	AGATGAAAAACTCTGCAGCCTCT
chrI	9931478	9931501	+	0.540365753173828	0.621897423099097	Y106G6A.4	AATCACTCTGGAGAGCAGTTCGA
chrI	9931511	9931534	+	0.574756774902344	0.650864645984478	Y106G6A.4	GAAGCTTGTAACACATTCAAGGA
chrI	9931574	9931597	+	0.612586288452148	0.713675412285298	Y106G6A.4	AAAGATGTGGAATGCAAGGATGT
chrI	9933081	9933104	+	0.615038528442383	0.651890923233655	epg-8	AAACTTACCGCTATTCTTAAACC
chrI	9933144	9933167	+	0.0709198331832886	0.608749403426131	epg-8	GAGTTTTTCGATTTCACAGTCAC
chrI	9933153	9933176	+	0.654724807739258	0.668219768664739	epg-8	GATTTCACAGTCACACTTTCCAC
chrI	9933159	9933182	+	0.589522972106934	0.713489952109858	epg-8	ACAGTCACACTTTCCACGTTGAC
chrI	9933173	9933196	+	0.654757766723633	0.819898475677807	epg-8	CACGTTGACATCATACACTTGAA
chrI	9933264	9933287	+	0.0119537556171417	0.522608857849957	epg-8	GTTAATCTTTCTGATTTTTCTTT
chrI	9933275	9933298	+	0.0107383894920349	0.575400301724509	epg-8	TGATTTTTCTTTTTTCTTAATAT
chrI	9933284	9933307	+	0.0118107223510742	0.433964729692079	epg-8	TTTTTTCTTAATATCAGCTCTCG
chrI	9933291	9933314	+	0.613347473144531	0.611318358353273	epg-8	TTAATATCAGCTCTCGAGATGAA
chrI	9933425	9933448	+	0.671604690551758	0.712807475858926	epg-8	AACGGCAATATGAAGCTTTATTA
chrI	9933521	9933544	+	0.521350936889648	0.642649246575473	epg-8	AAAAACTTACTGTTGGATCAATG
chrI	9933558	9933581	+	0.436298027038574	0.586772932143334	epg-8	TGCTTGAAGTCGTTCTTTTTCTT
chrI	9933579	9933602	+	0.462362632751465	0.576405756543652	epg-8	TTCATATCTTTGTGTAATATTCT
chrI	9933630	9933653	+	0.163976287841797	0.684950712423603	epg-8	TAATGTACATTTTTTACAGCAAC
chrI	9933909	9933932	+	0.518835716247559	0.575142850181233	epg-8	TTCGTCTGAATCGTATCGATTTT
chrI	9935215	9935238	+	0.244079723358154	0.609856465588177	dsbn-1	GAAATTTGAGCGTTGATTTCTCG
chrI	9935235	9935258	+	0.517713356018066	0.484606413113087	dsbn-1	TCGAATCTTCTTGTCAAATTCTA
chrI	9935267	9935290	+	0.728716583251953	0.746951959164574	dsbn-1	GGAGGAACTCATCAATTTCCATA
chrI	9935286	9935309	+	0.515126457214355	0.771233992877281	dsbn-1	CATAACCGCATCGGCCTTTTCTT
chrI	9935307	9935330	+	0.384695281982422	0.427756461401352	dsbn-1	TTTACACATTTGCTGGCATCTTC
chrI	9935382	9935405	+	0.516172828674316	0.818989780410867	dsbn-1	CTCTACTTCGGTGATAAGATTTT
chrI	9935486	9935509	+	0.656576385498047	0.772810577959286	dsbn-1	CAGCTGATGTGTTCAAAATTTCA
chrI	9935508	9935531	+	0.496249580383301	0.697716463592808	dsbn-1	ATTGACGGATTCGGTAGACACTC
chrI	9935879	9935902	+	0.0138968884944916	0.691080551715241	dsbn-1	ATTTTTCAAGATTAAAACTTACT
chrI	9935886	9935909	+	0.496944999694824	0.736161542407319	dsbn-1	AAGATTAAAACTTACTTTTGTTG
chrI	9935946	9935969	+	0.662450256347656	0.579105802897919	dsbn-1	TCTACACCTGTGCTCAACTCTGC
chrI	9936791	9936814	+	0.84055908203125	0.727854805571652	Y106G6A.1	GAGTGCAAGAACTCTAGTCCTTC
chrI	9936846	9936869	+	0.369314422607422	0.481317654818228	Y106G6A.1	TACAACTTTGAGATTCTTACCTG
chrI	9937129	9937152	+	0.37703125	0.592463218103512	Y106G6A.1	GAAATGATTTTCACCGCATAAGT
chrI	9937141	9937164	+	0.53584400177002	0.655884675910333	Y106G6A.1	ACCGCATAAGTTCCTCCTTTTTT
chrI	9937166	9937189	+	0.611590843200684	0.764615249487366	Y106G6A.1	CTTCTGCCAAGTATACGGATCCA
chrI	9937241	9937264	+	0.164864292144775	0.629881921313524	Y106G6A.1	TTTTGTAAATTTATCTTACTTTC
chrI	9937264	9937287	+	0.533759231567383	0.851148108864392	Y106G6A.1	CCAAGCTATAACGCCTCGGTATA
chrI	9937301	9937324	+	0.699411392211914	0.646552019063826	Y106G6A.1	GGAATATCTGCTTGCTTGACTCG
chrI	9937714	9937737	+	0.35169490814209	0.737135955928812	Y106G6A.1	AATAGCTATTTTATACTTACGGT
chrI	9937765	9937788	+	0.437305870056152	0.728467289200406	Y106G6A.1	ATAACGATATTAGGCTCAGGTTC
chrI	9937794	9937817	+	0.632296600341797	0.7360249891468	Y106G6A.1	ATCAGGTTCTGAAACCGTTATTA
chrI	9937823	9937846	+	0.266029415130615	0.794309133986198	Y106G6A.1	CTGTTTTCACTCGAACTGTGTCC
chrI	9937831	9937854	+	0.733756484985352	0.636537257259383	Y106G6A.1	ACTCGAACTGTGTCCTCTTCATA
chrI	9937943	9937966	+	0.0508892869949341	0.561342312738989	Y106G6A.1	TTTTAAAATTACTTTAATTGCCT
chrI	9937980	9938003	+	0.642179183959961	0.587131279606253	Y106G6A.1	TGTCCATCTATGACCATTTCGTA
chrI	9938000	9938023	+	0.630579986572266	0.606547484110868	Y106G6A.1	GTACTTTCCCATCTCGTACAAAA
chrI	9938008	9938031	+	0.554951095581055	0.83932570235797	Y106G6A.1	CCATCTCGTACAAAATACGGAAC
chrI	9949242	9949265	+	0.637335586547852	0.663906961278097	sqv-5	GATTATCTCGATGTGATAAGTCA
chrI	9949287	9949310	+	0.660480117797852	0.70714117259909	sqv-5	ACAAGATCCCAAAGTCTTCCCGG
chrI	9949521	9949544	+	0.533614463806152	0.653247906898434	sqv-5	GCAATGGTAAAATGGTTGGCAGA
chrI	9950207	9950230	+	0.629863510131836	0.68485374884308	sqv-5	AGAAAAGTATCTCCTCATCTCGA
chrI	9950919	9950942	+	0.32390754699707	0.836502248274396	sqv-5	CAAAAAACTATCCCATTTTCAGT
chrI	9950939	9950962	+	0.642312469482422	0.683088881533416	sqv-5	AGTTATTCGACGAGTTCAACACA
chrI	9950996	9951019	+	0.660239639282227	0.737211719586045	sqv-5	AAAGTCTTCAATATGGATACATG
chrI	9951108	9951131	+	0.722468795776367	0.852558429319711	sqv-5	CGTTCGAAGACACGCGTATGTTC
chrI	9954508	9954531	+	0.493029556274414	0.629972996389475	T24D1.2	ATCTTCATTATTCAATCCAGAAC
chrI	9954727	9954750	+	0.674551010131836	0.572596229213691	T24D1.2	TTCATGATCAGATTCAGCCTCAG
chrI	9954795	9954818	+	0.12679328918457	0.334547394382759	T24D1.2	GTTCTTCTTCTTCTTCATTGTCG
chrI	9954943	9954966	+	0.633306999206543	0.687505280560042	T24D1.2	ATCTCCCTGGCGTACTTGAACAC
chrI	9955371	9955394	+	0.457607498168945	0.546001274862391	T24D1.2	TTGCACTCACTAGGATTTCTTGT
chrI	9955390	9955413	+	0.547428359985352	0.623961683596641	T24D1.2	TTGTCTGGCGTGTCGAACGACGC
chrI	9955616	9955639	+	0.546940422058105	0.582005028319375	T24D1.2	TCGTGCTGCAGCTCTGTTTCGAC
chrI	9955636	9955659	+	0.522921714782715	0.509209609831806	T24D1.2	GACCTCTTCTGGCAACTGCTGGT
chrI	9957072	9957095	+	0.742981796264648	0.698012735237944	har-2	AGGACGGAATCCAGATGATCGAC
chrI	9957872	9957895	+	0.607986488342285	0.482574675293034	har-2	TTCCTCTTCGTCATCCTCTTCAT
chrI	9958041	9958064	+	0.569770431518555	0.601528766231197	har-2	TATTATCTATTCTGTCAGTTTCT
chrI	9958063	9958086	+	0.868058166503906	0.673061202766479	har-2	TCTTGGTGCAGAATATGTAGCAT
chrI	9958123	9958146	+	0.579799690246582	0.590078744178531	har-2	TTCATCGTCATTATCGCTGTCCA
chrI	9958186	9958209	+	0.264400444030762	0.582634886515925	har-2	ACCTTCATTTTGCCGATTTTCCT
chrI	9958207	9958230	+	0.507951164245605	0.719741389549182	har-2	CTGCTCTTGAATTCTACGTGCTA
chrI	9959385	9959408	+	0.721756591796875	0.836839878687104	T24D1.3	CCGAGTCACCGCTGGTTCCACTA
chrI	9959428	9959451	+	0.359967765808105	0.659710889647237	T24D1.3	AAACTCGATTTCAAGGATGGGAG
chrI	9959440	9959463	+	0.679833602905273	0.71633559789009	T24D1.3	AAGGATGGGAGAAACTGCTCGAC
chrI	9960952	9960975	+	0.459350967407227	0.666979500879312	tag-179	ATGTCGGTTAGGTGTCGAAGGTG
chrI	9961191	9961214	+	0.113341779708862	0.724136983818271	tag-179	CATTTTTGAGCGGGACTTGTCAA
chrI	9961342	9961365	+	0.649744567871094	0.720942688434051	tag-179	AATAGATGCATTGATTTACCCGA
chrI	9961603	9961626	+	0.502718849182129	0.639750522152693	tag-179	ATTTCCACCACATAATGGCATTG
chrI	9961608	9961631	+	0.771957244873047	0.759513952925899	tag-179	CACCACATAATGGCATTGAAATA
chrI	9961680	9961703	+	0.658056488037109	0.777339114122963	tag-179	CTGAGCAATATGATCTAGTTTGA
chrI	9965717	9965740	+	0.677282485961914	0.682981923211375	mom-5	ATCGATGAATGGATTCTCAACAA
chrI	9965806	9965829	+	0.568342933654785	0.728618171276406	mom-5	CAAATCTTCTCGGACATACAACA
chrI	9965908	9965931	+	0.491135482788086	0.570425917031089	mom-5	TTTGTACTGTCTATGCACCTGTC
chrI	9966025	9966048	+	0.571553573608398	0.721975963465385	mom-5	AATGGCCAGATCAATTGGATTGT
chrI	9966603	9966626	+	0.766837005615234	0.717594611876963	mom-5	AAGTTACAGAAGTAGTAATGACG
chrI	9966642	9966665	+	0.594238014221191	0.687713464945273	mom-5	AACAATTGCCAACGAAGTTGTCC
chrI	9966669	9966692	+	0.643667526245117	0.59346945585827	mom-5	TCCAAAAAAATGCCCTCATCATA
chrI	9966720	9966743	+	0.359808578491211	0.565741040393595	mom-5	ATTGCCTCTTCTCAGTGGACGCC
chrI	9966856	9966879	+	0.407166557312012	0.64843094803072	mom-5	GTGTGCTCTTTATTCACTCTTGT
chrI	9966887	9966910	+	0.424880104064941	0.53932092944596	mom-5	TTGTTGATTTATCACGATTCGCG
chrI	9967036	9967059	+	0.709553375244141	0.682370242334331	mom-5	TACAGGCGTAGTCGGTGAAGATG
chrI	9967160	9967183	+	0.430784568786621	0.594895833057842	mom-5	TTCATGTCAAGTTGTGCGTGGTG
chrI	9967718	9967741	+	0.623555603027344	0.68686242316619	mom-5	AGGTGGCTTGTACTGTGTCTAGC
chrI	9971646	9971669	+	0.637261772155762	0.679859253708121	tsp-7	ACTAACCTGATGTGTCTTATCCC
chrI	9972862	9972885	+	0.344186630249023	0.630557925821198	tsp-7	AGATTTCTTACCTTTCATCGCCT
chrI	9972869	9972892	+	0.511621704101562	0.567131998071011	tsp-7	TTACCTTTCATCGCCTAATATAT
chrI	9972878	9972901	+	0.627915115356445	0.67621980621742	tsp-7	ATCGCCTAATATATCTAATACAT
chrI	9972912	9972935	+	0.922585678100586	0.76472059432436	tsp-7	AACTGTAAAATGGATCCAACAAT
chrI	9975403	9975426	+	0.776918792724609	0.73815394802885	T23D8.3	AACTCTAATCTCTCCAACAGCCT
chrI	9975544	9975567	+	0.626453170776367	0.752661612991629	T23D8.3	ATCAAGAAGACCACCAGCAAGTG
chrI	9975659	9975682	+	0.710394897460938	0.649213822855946	T23D8.3	TTAAGAGCACCGACAAGTCCGAA
chrI	9975737	9975760	+	0.454851760864258	0.518499099061471	T23D8.3	TCGACTTCTTCATGAACATTTTC
chrI	9976217	9976240	+	0.676932907104492	0.77404051935443	T23D8.3	CCTATTATCCGGAACCAATCGAA
chrI	9977929	9977952	+	0.657007522583008	0.621156774726505	eif-3.C	TCATCATCAAGTGTATAGATCTT
chrI	9977978	9978001	+	0.388995399475098	0.696665215604145	eif-3.C	CAGCATCCTCCTCATTTTGATCT
chrI	9978111	9978134	+	0.794281616210938	0.699999135391771	eif-3.C	AATGAGTGAGCACATATCCTTCT
chrI	9978322	9978345	+	0.626459274291992	0.663806992318264	eif-3.C	ATCTTCTTCAGCATATGTCACAG
chrI	9978421	9978444	+	0.616715927124023	0.543658039717878	eif-3.C	GTACTCCATGTGATCACTAATTT
chrI	9978518	9978541	+	0.708460922241211	0.552927696302643	eif-3.C	TCTTCCGATACCTCCAAAAGTTT
chrI	9978543	9978566	+	0.709243927001953	0.691502431342129	eif-3.C	GAAGATTAGCAACATGTTGATTA
chrI	9978585	9978608	+	0.76754997253418	0.841671653913804	eif-3.C	CACGAGCCGACATAACCTCATTG
chrI	9978614	9978637	+	0.636561393737793	0.659256654400627	eif-3.C	TTAATCATAACGTCATGAGTAAC
chrI	9978751	9978774	+	0.291486072540283	0.300626779723608	eif-3.C	TTTCTTGTCATCTTTGCTCTCCA
chrI	9978755	9978778	+	0.355928192138672	0.515250933909275	eif-3.C	TTGTCATCTTTGCTCTCCACGCG
chrI	9978791	9978814	+	0.689378356933594	0.726259184392002	eif-3.C	AAGAAATACCTACGAAGTTGCTC
chrI	9978926	9978949	+	0.429320449829102	0.544422764489539	eif-3.C	TCAGATGGTTTTCCAGGTGACTT
chrI	9978939	9978962	+	0.448629570007324	0.835326813388321	eif-3.C	CAGGTGACTTTTCAGCCTTCGAT
chrI	9978952	9978975	+	0.657441482543945	0.641246509995373	eif-3.C	AGCCTTCGATTCAGAAACCTCTC
chrI	9979009	9979032	+	0.625537719726562	0.707990768879828	eif-3.C	ATATCCATCCTCGTCAGGATTAA
chrI	9979085	9979108	+	0.239706783294678	0.721098025490425	eif-3.C	AGTTTTTGACGAAGAGGTGGAAG
chrI	9979427	9979450	+	0.0144575071334839	0.659471939861685	eif-3.C	AGCTCATCGAATTTTTTGTCCTT
chrI	9981726	9981749	+	0.595416793823242	0.622033442124463	sys-1	TAAACGTAAAACTTACGAATGGT
chrI	9982010	9982033	+	0.0205933618545532	0.693505035962833	sys-1	ATTTTTAAACTTACAATTCTGGA
chrI	9982050	9982073	+	0.336123847961426	0.683972462455863	sys-1	AGGATTTTGGCCTGCAATCAATC
chrI	9982171	9982194	+	0.729150466918945	0.705701836347341	sys-1	AATCGAGTATCCTTGCTAATAAT
chrI	9982284	9982307	+	0.41052303314209	0.631759693356565	sys-1	GAATTTCAAATGTTGAGCGAATT
chrI	9982291	9982314	+	0.600673942565918	0.728068565429405	sys-1	AAATGTTGAGCGAATTCTGTTCT
chrI	9982321	9982344	+	0.265574131011963	0.576015531119875	sys-1	TCGTTTTTCACTCCCATTATGAT
chrI	9982330	9982353	+	0.636260108947754	0.616184595814708	sys-1	ACTCCCATTATGATACAGTTGAA
chrI	9982384	9982407	+	0.186400032043457	0.738981684539897	sys-1	ATGTGAGGATCTTTTTGCCAATT
chrI	9982642	9982665	+	0.57498161315918	0.655435738154805	sys-1	AGACCATCGTAAATTATGTTAAG
chrI	9982885	9982908	+	0.778724746704102	0.745872783574559	sys-1	AATTACAAACCCTAATTGCTTGT
chrI	9982943	9982966	+	0.466735343933105	0.69834670033803	sys-1	AGGATTCACATTTTCACATGTTG
chrI	9982958	9982981	+	0.488715362548828	0.725510808097259	sys-1	ACATGTTGAACCATTTGATGAGT
chrI	9984226	9984249	+	0.639780197143555	0.594693243755155	sys-1	TTATAGTACTCACCTCTGCTGTT
chrI	9988604	9988627	+	0.701040115356445	0.654859523944227	his-67	TTCGTAGATCAATCCAGAGATAC
chrI	9988729	9988752	+	0.384288330078125	0.701184523502294	his-67	CAAGGCCTTTTCCTCCCTTTCCA
chrI	9988741	9988764	+	0.469308395385742	0.696818779663111	his-67	CTCCCTTTCCACGTCCGGACATT
chrI	9989972	9989995	+	0.539949798583984	0.636611578459008	alg-5	AGTTTCTCAGCAGTTCTTCTGGA
chrI	9989978	9990001	+	0.429766883850098	0.51802554424535	alg-5	TCAGCAGTTCTTCTGGATCCAGA
chrI	9990006	9990029	+	0.851508102416992	0.845596670914981	alg-5	CGATGATCTCTACCTGCATCCTA
chrI	9990084	9990107	+	0.675205917358398	0.753755329872317	alg-5	AGAGAGCCATTCAAATTGATAGG
chrI	9990163	9990186	+	0.622332382202148	0.718868731692673	alg-5	AAATCACGTGCAATGGATCGATT
chrI	9990303	9990326	+	0.708228912353516	0.66367140884811	alg-5	GATGGAATTCACACTGTGTACTC
chrI	9990513	9990536	+	0.850865936279297	0.793165564049128	alg-5	AGTATCACAGGAAATCAGGATCA
chrI	9990603	9990626	+	0.623699798583984	0.760999434917291	alg-5	CATGCCGTGCTTCAATCTTTCTT
chrI	9990624	9990647	+	0.54372184753418	0.469462766545076	alg-5	TTCTCAATTGCACAAAATTCTGC
chrI	9990952	9990975	+	0.690668716430664	0.700873109105396	alg-5	GTGTCGCCCGTTGCACTTGGAAA
chrI	9990996	9991019	+	0.642052688598633	0.717819669237089	alg-5	CATCTCTCCGAGACTGCCGGCAA
chrI	9991541	9991564	+	0.462511367797852	0.697178853932232	alg-5	AGGAATGGGCAATTGTTTGTTTC
chrI	9991564	9991587	+	0.495106315612793	0.670827294769471	alg-5	GCAAGCCCAGAGATTATCGGAGA
chrI	9991652	9991675	+	0.670463409423828	0.578022789817568	alg-5	TCGAAGAACACCGATTCTGCAGG
chrI	9995664	9995687	+	0.304956016540527	0.600414519446481	cfi-1	TCTTTTTCACACTCATAATCATA
chrI	9995672	9995695	+	0.674232635498047	0.68609044503671	cfi-1	ACACTCATAATCATATAAATATT
chrI	9995768	9995791	+	0.0697761487960815	0.502898175531865	cfi-1	TCTCCATAATTTCTTATTTATTA
chrI	9995781	9995804	+	0.0241201329231262	0.570240088671662	cfi-1	TTATTTATTATTTCAACAAGACC
chrI	9995795	9995818	+	0.798470687866211	0.746464120939536	cfi-1	AACAAGACCGCCATGTTGTACAA
chrI	9996025	9996048	+	0.393925857543945	0.542645094817763	cfi-1	TTATTCTTTGTGTAACCTTACCT
chrI	9996096	9996119	+	0.609156799316406	0.687387569660244	cfi-1	ACATCGTCTGACAATTCGTACAA
chrI	9999037	9999060	+	0.126154098510742	0.575802652397513	cfi-1	ACTGATGTTTCTTTTCTGAATCC
chrI	9999048	9999071	+	0.446427040100098	0.463242382775654	cfi-1	TTTTCTGAATCCTCCTAATGTCA
chrI	9999053	9999076	+	0.782732696533203	0.56448634158647	cfi-1	TGAATCCTCCTAATGTCAAATCT
chrI	10016896	10016919	+	0.34558032989502	0.807602296150557	fog-3	CAGGTCGGCATATTTGGCGCTGA
chrI	10016947	10016970	+	0.786103668212891	0.56559158847107	fog-3	TCGTCTACCTGGGATGTTCATCA
chrI	10017172	10017195	+	0.0107634568214417	0.510251435078724	fog-3	TAATTTTTTTTGTTTCAGCAAAC
chrI	10017188	10017211	+	0.0646591901779175	0.696305235539412	fog-3	AGCAAACATGATCATTTTTGCCA
chrI	10017335	10017358	+	0.065546989440918	0.631541919891011	fog-3	ATTTTTCCAGCTACCAATCAGTC
chrI	10017342	10017365	+	0.651238021850586	0.781899041296572	fog-3	CAGCTACCAATCAGTCCCCGAGT
chrI	10019965	10019988	+	0.55089485168457	0.674785568423459	F10G8.1	AGATCTTGAAGTTCGTTCAGCGT
chrI	10020310	10020333	+	0.736472473144531	0.622959347627378	F10G8.1	TGGAGAAAGGAGCAAAAAAGTGT
chrI	10020336	10020359	+	0.555218544006348	0.584838898561056	F10G8.1	GAATACTTCCCGAGCAAGAAGGG
chrI	10020470	10020493	+	0.27431453704834	0.590890807665593	F10G8.1	ATTATTCGTTCCGTGCTGATGCA
chrI	10022005	10022028	+	0.655794525146484	0.621369646743892	F10G8.2	ACGATCACGAAGTTGGCGTTCTT
chrI	10022302	10022325	+	0.675522232055664	0.623741940827029	F10G8.2	TTGTAATCAGGTGCAGATTGAAA
chrI	10022376	10022399	+	0.666001129150391	0.678520917187426	F10G8.2	GAAGAGAAATTGTGTACGACATG
chrI	10022631	10022654	+	0.314644565582275	0.62761745403071	F10G8.2	ATCTCCTTCTTTTGACTGTCGAT
chrI	10022661	10022684	+	0.650877838134766	0.695602057188767	F10G8.2	ATGAGCCATTGGAGCAACTGCAG
chrI	10022693	10022716	+	0.617034378051758	0.736445176910005	F10G8.2	CAGCTGACGGTGTTCCGGTTAGA
chrI	10023849	10023872	+	0.601716499328613	0.552829282660804	eak-6	TTTGTGAAAAATGGATTCTAATC
chrI	10023946	10023969	+	0.376155281066895	0.702426710915765	eak-6	AGAGAATAAATATTATTGCGGAT
chrI	10023972	10023995	+	0.731998596191406	0.729115487054738	eak-6	GACAGATATCAACGAGCACGAAC
chrI	10024377	10024400	+	0.623477554321289	0.856666318012871	eak-6	CAAATCAAAAGCTTACAGATGAC
chrI	10024473	10024496	+	0.464538841247559	0.756933479806815	eak-6	CCGAAATTGGACGTCATTATATA
chrI	10024535	10024558	+	0.610944938659668	0.562819474830849	eak-6	TGGCAAATGGTATTCGAACAGAA
chrI	10024626	10024649	+	0.675373992919922	0.850446349569872	eak-6	CTAACAATACACGAGAAGAACTT
chrI	10024792	10024815	+	0.518943099975586	0.600590340378073	eak-6	ATTTCAAAAACCCTCAGAAACAC
chrI	10024797	10024820	+	0.677740478515625	0.724169839265789	eak-6	AAAAACCCTCAGAAACACACCAA
chrI	10024839	10024862	+	0.658223571777344	0.654754257083696	eak-6	ACGGTTGGACTGAATTCAATCTA
chrI	10024957	10024980	+	0.608243179321289	0.773719154492755	eak-6	CAGAAGTTGGAGTTCCATTACTT
chrI	10025016	10025039	+	0.492478256225586	0.700711399180254	eak-6	AAAAAATATCATCATACTCCTCC
chrI	10026699	10026722	+	0.734903182983398	0.711661116766286	rae-1	AACCTCGACAACTACTCCCGCTG
chrI	10026793	10026816	+	0.613788757324219	0.695127805252727	rae-1	AGGTTGATGGAGCTCCAGAGGAC
chrI	10027749	10027772	+	0.426007461547852	0.630026557311029	rae-1	AGACAATTCGAGTGTGGATGTTC
chrI	10027865	10027888	+	0.580963821411133	0.719056900099347	rae-1	ATCGCATGTGCTGACAAAGAAGC
chrI	10028231	10028254	+	0.691090698242187	0.680299412028072	rae-1	AAGGATAAATCGAATCAAAATCC
chrI	10034346	10034369	+	0.531356430053711	0.718186057981589	ncs-2	CTTCTCGTCTATCGTACCATTTC
chrI	10034369	10034392	+	0.680760040283203	0.804729740937945	ncs-2	CATCAATATCGTACATACGGAAA
chrI	10034407	10034430	+	0.673303451538086	0.636023784574651	ncs-2	TGCTCGGGCGTTCCGGAACTCGT
chrI	10034726	10034749	+	0.514431190490723	0.658957076735924	ncs-2	AAAAACTCCAAATCCTCTTTGGA
chrI	10042098	10042121	+	0.694173812866211	0.746235239168815	ercc-1	GAATGTGGACCTACGTTCGGTGT
chrI	10042810	10042833	+	0.329794082641602	0.61699202392728	ercc-1	ACACCTTTTCAGTACCACAAACA
chrI	10042820	10042843	+	0.884367523193359	0.793612580015204	ercc-1	AGTACCACAAACAACATCCGGAA
chrI	10042956	10042979	+	0.31380651473999	0.429010540957378	ercc-1	TTTCTCTTATTCAGGTGCTACTT
chrI	10042960	10042983	+	0.449317245483398	0.563147139281827	ercc-1	TCTTATTCAGGTGCTACTTGGAT
chrI	10043039	10043062	+	0.661414184570313	0.769069678575674	ercc-1	CGTGAAGCATGGACCTTTGTAGT
chrI	10046908	10046931	+	0.469286994934082	0.591745306634803	nubp-1	TTGCTCGGTGACAAGAACGATGC
chrI	10046978	10047001	+	0.533267250061035	0.592206367909432	nubp-1	TGAAAGACGTCGATTGGGGAGAG
chrI	10047054	10047077	+	0.385102348327637	0.648897631924931	nubp-1	TCTTGTTCAATTCTTATTGCAAG
chrI	10048124	10048147	+	0.731909103393555	0.683220235012374	F10G8.9	ACCATTCGGTGTTACCGTTAATG
chrI	10049052	10049075	+	0.649196243286133	0.772928041941798	F10G8.9	AGATATAAAATGCGTGGAGGAGT
chrI	10049131	10049154	+	0.580864601135254	0.577473398248591	F10G8.9	GATCTATTCGATACGGAGATTCT
chrI	10049268	10049291	+	0.662423095703125	0.683610432880839	F10G8.9	GATAAGAAAAGAGCTGGATTTGT
chrI	10049411	10049434	+	0.739174270629883	0.569572273396974	F10G8.9	TACACCTGATCCATCTGCAATTG
chrI	10053726	10053749	+	0.375640411376953	0.684470292268038	F10G8.8	ATTTAAAAAACATACGTCTGTGA
chrI	10053789	10053812	+	0.575783958435059	0.766082406693494	F10G8.8	CTATATCTGTGTAGCTCATCTTC
chrI	10053822	10053845	+	0.366617622375488	0.619345540526094	F10G8.8	AAAGTTATTCTGAGTTCTTTGAT
chrI	10053848	10053871	+	0.323202934265137	0.622304962590094	F10G8.8	TTGATTTATAGCATCACGTTTTC
chrI	10053871	10053894	+	0.350646781921387	0.638446832814965	F10G8.8	GTCGTGCTGAATCATCTTTAGCA
chrI	10054427	10054450	+	0.456461791992188	0.425967204904104	F10G8.8	TTCCCTACTTGGTTTCTCTTGGT
chrI	10054443	10054466	+	0.61443286895752	0.630923542394079	F10G8.8	TCTTGGTGGGATGCGGCAGAAGA
chrI	10054584	10054607	+	0.641783828735352	0.62083303821889	F10G8.8	ACTCTTGCAACTGGACTTCTCCT
chrI	10054628	10054651	+	0.589257049560547	0.558814452188173	F10G8.8	TCCGCGTCCTCTTCCACGTGGAT
chrI	10054661	10054684	+	0.768199234008789	0.700244588053572	F10G8.8	AGATGTTCTACTTCCCATTCTAC
chrI	10055382	10055405	+	0.652344589233398	0.637803599566778	F10G8.8	AATTCCATAATTCCTTGCACTGG
chrI	10055424	10055447	+	0.707399139404297	0.686868112251607	F10G8.8	ACATTGTGACAAATCCACAGTTA
chrI	10055549	10055572	+	0.74085319519043	0.827796824884064	F10G8.8	CACGTAGCATTAGCCAACCTTTT
chrI	10055573	10055596	+	0.638289070129395	0.704232389543905	F10G8.8	GTAGTGTATGTACATTTGACATA
chrI	10055788	10055811	+	0.52691463470459	0.5754972979805	F10G8.8	TCATCTCGAATACTTCGTTGTTT
chrI	10055843	10055866	+	0.351835708618164	0.659431769886414	F10G8.8	CTTCAATCATTCGATCAACTTCT
chrI	10055874	10055897	+	0.888848419189453	0.779362080540961	F10G8.8	AACTGGAGATGAACAACGAGATG
chrI	10056560	10056583	+	0.635590400695801	0.680134704686769	F10G8.8	TTCTGTAGTATCAGCTTTTATAT
chrI	10056646	10056669	+	0.662738494873047	0.850165233761028	F10G8.8	CAGTTATTGCATGAGCTTCACTT
chrI	10071293	10071316	+	0.839946365356445	0.659142061601938	B0379.2	TCCAGCAAGAAGAAAAGCAAAAT
chrI	10071329	10071352	+	0.560089530944824	0.692812942130086	B0379.2	ATCGAGGACGAATTCTTGCTCTG
chrI	10071357	10071380	+	0.0117281484603882	0.62230226409617	B0379.2	GAGTCTTCTTTTTTCTTTTCCTT
chrI	10071372	10071395	+	0.437328109741211	0.443427954003839	B0379.2	TTTTCCTTGTCTGGAGATACCAT
chrI	10071377	10071400	+	0.592791786193848	0.749990130484484	B0379.2	CTTGTCTGGAGATACCATTTCTT
chrI	10071398	10071421	+	0.507293090820312	0.365895294994864	B0379.2	TTTCAGTTCCTTCGAATCACTCT
chrI	10071402	10071425	+	0.653348541259766	0.654929402118276	B0379.2	AGTTCCTTCGAATCACTCTTATT
chrI	10071427	10071450	+	0.722785491943359	0.740455196743009	B0379.2	CACATGCAACACTTCTATCTTCT
chrI	10071479	10071502	+	0.25924674987793	0.60109754207758	B0379.2	AGGTTCCTTTTCCTCCTTTTTGA
chrI	10071491	10071514	+	0.0281117606163025	0.570061764066433	B0379.2	CTCCTTTTTGATCTCTTCCGCCA
chrI	10071548	10071571	+	0.797066268920898	0.715976182100027	B0379.2	AGATTCCAAAGTAGAAGTTGACA
chrI	10071583	10071606	+	0.511634407043457	0.456375141692893	B0379.2	TCGCTGGGCTTCTTCTAACTTCT
chrI	10073204	10073227	+	0.426512413024902	0.701693745855924	B0379.7	CGGTTGATTTGGAGTTGGAGGCT
chrI	10073248	10073271	+	0.0115810990333557	0.68754338784268	B0379.7	CCTTGCTTTTCTTATTTTTCTTG
chrI	10073259	10073282	+	0.0109717321395874	0.507962904557258	B0379.7	TTATTTTTCTTGTTTTTGCGACT
chrI	10073268	10073291	+	0.0205429553985596	0.570188497474026	B0379.7	TTGTTTTTGCGACTGTTTGATTC
chrI	10073382	10073405	+	0.2283544921875	0.552115858700829	B0379.7	TTCGATTTCTTCGATTCAGTAGA
chrI	10073391	10073414	+	0.456092720031738	0.600306208626671	B0379.7	TTCGATTCAGTAGAAGCAGGAGC
chrI	10073473	10073496	+	0.780167465209961	0.805410865117388	B0379.7	CACCGACACCATTGGAAGTATTA
chrI	10073568	10073591	+	0.621643371582031	0.713951508120012	B0379.7	CCACCAATTCCTCCATAAACATT
chrI	10073726	10073749	+	0.471035041809082	0.612035932517264	B0379.7	TTGAACTGGAGCGGACACTTGTG
chrI	10075712	10075735	+	0.731299819946289	0.751515590043672	B0379.1	AGCTTTGAAGACGCCACTAACAC
chrI	10077142	10077165	+	0.6082421875	0.73670655406023	B0379.1	AGAAACCGTGCCATCGAGTATGA
chrI	10080425	10080448	+	0.0114411020278931	0.630367223742705	mut-16	AATTTTATTTTCTGATTCAGAAT
chrI	10080437	10080460	+	0.7815185546875	0.594209111012106	mut-16	TGATTCAGAATGACAATATGGAT
chrI	10080538	10080561	+	0.781675491333008	0.777848732272326	mut-16	AGCGATGCAAGTAATCCAGAAAT
chrI	10080767	10080790	+	0.550656127929688	0.583922152510565	mut-16	TCAGCTTCCAAACGATTCCAAGG
chrI	10080833	10080856	+	0.75085823059082	0.659769300353465	mut-16	AGACCGAACACGCCCATGCACTT
chrI	10080899	10080922	+	0.388993949890137	0.704363362090649	mut-16	CAGTCATTTCCGATTCAGAACGT
chrI	10080909	10080932	+	0.775117645263672	0.79471170742496	mut-16	CGATTCAGAACGTGAGACTGTTG
chrI	10080936	10080959	+	0.578659324645996	0.568371682688916	mut-16	GTTGATGAATGGATCCGAAGAAC
chrI	10081568	10081591	+	0.670399475097656	0.728407475115977	mut-16	AACTGCTTATACAAATATGGTTA
chrI	10081618	10081641	+	0.641047210693359	0.683289280839092	mut-16	GAAAATATAAGGATATTCTTCAA
chrI	10081714	10081737	+	0.26077127456665	0.533951417184227	mut-16	TAACAACTGCAAGATTTTCTGAA
chrI	10081733	10081756	+	0.482643928527832	0.587017590722479	mut-16	TGAAATTGTGGTTTCACAAGCCA
chrI	10081748	10081771	+	0.604077949523926	0.740314474766817	mut-16	ACAAGCCAACGGCAAAACTGTAG
chrI	10081837	10081860	+	0.439358901977539	0.596212069046804	mut-16	AACGTTTGTTCATTCAGGACCAG
chrI	10081871	10081894	+	0.615328330993652	0.684150669233163	mut-16	ACTGATGAACATATTGCGGATGT
chrI	10082014	10082037	+	0.283780078887939	0.439967104419457	mut-16	TTTTCTAGATGATCGTCGTGGTC
chrI	10082019	10082042	+	0.784117813110352	0.653997218154351	mut-16	TAGATGATCGTCGTGGTCCACAA
chrI	10082107	10082130	+	0.599270629882813	0.579137788085631	mut-16	TAACAATGCAGATGATGATGGAT
chrI	10082213	10082236	+	0.691514739990234	0.691034793217065	mut-16	AGCAACCAACAACTTCATCGCAC
chrI	10082842	10082865	+	0.799245986938477	0.736695511970056	mut-16	AGTTGAGACTCGATTCAATACGT
chrI	10082995	10083018	+	0.703933563232422	0.647308997167749	mut-16	GACACGTCCTGAAGTCGTCGTTC
chrI	10083059	10083082	+	0.751845703125	0.622896627647966	mut-16	TACTCTAAATCGAATCACGACGA
chrI	10083110	10083133	+	0.52131649017334	0.710330839167668	mut-16	ACACCAGCGGATACGCACAAACC
chrI	10083201	10083224	+	0.61976188659668	0.715086014824863	mut-16	AGAGCCTGTACGGAATCCGCTTT
chrI	10088635	10088658	+	0.827463455200195	0.641756686783111	scpl-1	TAGTGCAGAAGGAGTTCTTCCAG
chrI	10088663	10088686	+	0.549722175598145	0.817783648749029	scpl-1	CATTCAATTAATTCTCGATAATT
chrI	10088726	10088749	+	0.153544425964355	0.694119054019002	scpl-1	CTTTTCACATGTTGTGGTTCCCG
chrI	10088732	10088755	+	0.642221298217773	0.671978582644545	scpl-1	ACATGTTGTGGTTCCCGCATACT
chrI	10091408	10091431	+	0.815704116821289	0.794934524944291	scpl-1	AGAAGAAACCAATGTACCTGTGT
chrI	10093743	10093766	+	0.396654243469238	0.651595309251679	scpl-1	CTTCTCGCTGTTGATCGCTTTTT
chrI	10093845	10093868	+	0.638921928405762	0.654164769245814	scpl-1	ACATTCCCGGTTATCTCACCATT
chrI	10093915	10093938	+	0.757981109619141	0.59256646125356	scpl-1	TTGATGTTCCACCCCAAACTACA
chrI	10093952	10093975	+	0.918380355834961	0.591823791640695	scpl-1	TCCTCCACCATCTCGATTCATTT
chrI	10093977	10094000	+	0.0269768929481506	0.657073159627245	scpl-1	CCTCCATTTTTCTCATCTTTTGT
chrI	10093989	10094012	+	0.0132242441177368	0.486964616048529	scpl-1	TCATCTTTTGTAAGTTTTGCACG
chrI	10094178	10094201	+	0.146456832885742	0.591670555305412	scpl-1	ATTTTCCTCTGTGGTGGTGGAAA
chrI	10094184	10094207	+	0.677957229614258	0.875841206044733	scpl-1	CTCTGTGGTGGTGGAAATTGAAT
chrI	10094246	10094269	+	0.568752174377441	0.713414536609324	scpl-1	ATCTTCCGATTTACTCCAATAGT
chrI	10094322	10094345	+	0.536696701049805	0.7320874958926	scpl-1	CGCACGCCATCTTTCAACATCGG
chrI	10094337	10094360	+	0.631023330688477	0.711597397608414	scpl-1	AACATCGGCGGACCAACTGGAGT
chrI	10097609	10097632	+	0.022953462600708	0.486843605690697	B0379.6	TTGCTTTTTTAGGCAAGAACAGA
chrI	10108289	10108312	+	0.552389221191406	0.65396165476346	Y106G6D.1	CATCATCATTCTTCTCAATGAGA
chrI	10108319	10108342	+	0.18369083404541	0.584562917124878	Y106G6D.1	ATTTTGATAGAACTTGATTTCCA
chrI	10108340	10108363	+	0.578055534362793	0.624854109193212	Y106G6D.1	CATCTCCATCTTCTTCATCTCTT
chrI	10108367	10108390	+	0.732205429077148	0.585064075113027	Y106G6D.1	TACTTCCTGGAGTTGCAACCTAT
chrI	10108400	10108423	+	0.734039001464844	0.615513530446816	Y106G6D.1	TGCTCTCAGACAAATCGTTTCTT
chrI	10108421	10108444	+	0.512000312805176	0.496739732687127	Y106G6D.1	TTTGTGAATTGATTCAGCCTTTC
chrI	10108444	10108467	+	0.575861854553223	0.541713492926995	Y106G6D.1	GTCCTTCCAGTTCAGTCTCTAGC
chrI	10108502	10108525	+	0.670618286132812	0.729774805961354	Y106G6D.1	ATCTCCTGGAGTCAACAAGTTCT
chrI	10108538	10108561	+	0.423719902038574	0.720702810302223	Y106G6D.1	CATTTCATTGATCTTCTTGATCA
chrI	10108544	10108567	+	0.312341690063477	0.504378189277524	Y106G6D.1	ATTGATCTTCTTGATCAGGCTCA
chrI	10108574	10108597	+	0.635162544250488	0.58469935271345	Y106G6D.1	TGCATCGTCGTTTGATTGAACTC
chrI	10108609	10108632	+	0.438510932922363	0.554445816467924	Y106G6D.1	TCAATGATGCAACTTCTTTCGTG
chrI	10108629	10108652	+	0.600537796020508	0.615798301860863	Y106G6D.1	GTGAGATTGTCTCGAGCAATCCT
chrI	10108686	10108709	+	0.330056381225586	0.458019821329303	Y106G6D.1	TTACTGTTTCCAGATTTCATTCC
chrI	10108696	10108719	+	0.399438400268555	0.800948793707956	Y106G6D.1	CAGATTTCATTCCTGAGATAGCC
chrI	10108704	10108727	+	0.609767913818359	0.626121911188918	Y106G6D.1	ATTCCTGAGATAGCCTCAACTCT
chrI	10111046	10111069	+	0.810575561523437	0.87439188543066	Y106G6D.2	CTGGAGAGTCCTGAAAGAGATAT
chrI	10111088	10111111	+	0.777521743774414	0.755098472666346	Y106G6D.2	AGTGATAAATGCTCAAAGTTGAA
chrI	10111165	10111188	+	0.747979965209961	0.632614412556634	Y106G6D.2	TGATTATGGAGAGCATTTGAATA
chrI	10112969	10112992	+	0.573698272705078	0.562942335643024	Y106G6D.3	TCATTGCACTGGAAACGGTCTGA
chrI	10113132	10113155	+	0.664111175537109	0.541957008182194	Y106G6D.3	TGCGATGTTACACTTGAACGAGA
chrI	10113177	10113200	+	0.14501389503479	0.639179318691781	Y106G6D.3	AGGATTCGGCTACTTTTTGCTGT
chrI	10113203	10113226	+	0.517477264404297	0.72267719780758	Y106G6D.3	CAAATTCTCATCAGTCGATCTTT
chrI	10113288	10113311	+	0.259166774749756	0.475445588660205	Y106G6D.3	TTGTCTTTCGAGCTTTCACGTTT
chrI	10113297	10113320	+	0.240497703552246	0.492206291384691	Y106G6D.3	GAGCTTTCACGTTTTGATCCTCT
chrI	10113305	10113328	+	0.0821814346313477	0.556923056850485	Y106G6D.3	ACGTTTTGATCCTCTTTTGCTCT
chrI	10113357	10113380	+	0.0493413114547729	0.491928624440328	Y106G6D.3	TCATCTGTTGATCTTTTCTTTCT
chrI	10113375	10113398	+	0.505004425048828	0.447917814411811	Y106G6D.3	TTTCTATTGCTCTTCGAACTATT
chrI	10113379	10113402	+	0.490694847106934	0.583118555531156	Y106G6D.3	TATTGCTCTTCGAACTATTAACC
chrI	10113470	10113493	+	0.202459850311279	0.535116448809361	Y106G6D.3	AGACTTTTGCTGCTTCTTGCTCT
chrI	10113496	10113519	+	0.510982971191406	0.540434816085511	Y106G6D.3	TGGAACTATCCTTCTTGCTTTGC
chrI	10113530	10113553	+	0.153759756088257	0.455658810460128	Y106G6D.3	TTTCATATCTTTTGATTTATCTC
chrI	10113534	10113557	+	0.0173379063606262	0.633628485213039	Y106G6D.3	ATATCTTTTGATTTATCTCTTGA
chrI	10113612	10113635	+	0.831960525512695	0.76699039381309	Y106G6D.3	AGTGACCGATCTCTATCATCATA
chrI	10113681	10113704	+	0.774628067016602	0.670856127897759	Y106G6D.3	TCTTGAGAACTACGACGACTATT
chrI	10113724	10113747	+	0.407613372802734	0.579160579319558	Y106G6D.3	GTTTAGAATCATCTCTATTACTC
chrI	10113777	10113800	+	0.412174797058105	0.476780507470664	Y106G6D.3	TTGATTCTTGAGCTGTCACTGTC
chrI	10113889	10113912	+	0.0156058776378632	0.397307732420201	Y106G6D.3	TTTTACTTCTCTGACTTTTTCTG
chrI	10113910	10113933	+	0.284000091552734	0.52678880710488	Y106G6D.3	TGCTCTTTTCCTTTCTCAACTTC
chrI	10113920	10113943	+	0.0646005344390869	0.529484053447718	Y106G6D.3	CTTTCTCAACTTCTTCTTCCGTC
chrI	10113925	10113948	+	0.34216926574707	0.493260048976449	Y106G6D.3	TCAACTTCTTCTTCCGTCTCGAA
chrI	10113999	10114022	+	0.538991050720215	0.604452902618897	Y106G6D.3	GACTTGTTCGATCTCGAGCTTTT
chrI	10114024	10114047	+	0.444016799926758	0.592542180782744	Y106G6D.3	TGCTGTTTCTTGAGTTGGATCGT
chrI	10114033	10114056	+	0.456115455627441	0.575137578028856	Y106G6D.3	TTGAGTTGGATCGTTGCCCAGTT
chrI	10114998	10115021	+	0.219060611724854	0.664346631330643	Y106G6D.4	AATCGCTTATTTTCAGAGGAACA
chrI	10115012	10115035	+	0.414962997436523	0.747591379549294	Y106G6D.4	AGAGGAACAATTTTATCTCCCGG
chrI	10115154	10115177	+	0.512859649658203	0.636180040973431	Y106G6D.4	TTATCTGGATTACGCAGGAAACC
chrI	10115285	10115308	+	0.0202219724655151	0.721466140082647	Y106G6D.4	AAAATTTAGAAATTTAGTTTTGC
chrI	10115553	10115576	+	0.298248348236084	0.440925522725558	Y106G6D.4	TTTCCATTTCAGCATATGATAGT
chrI	10115557	10115580	+	0.630302467346191	0.857319081777573	Y106G6D.4	CATTTCAGCATATGATAGTTCAT
chrI	10115563	10115586	+	0.724384841918945	0.711936649686304	Y106G6D.4	AGCATATGATAGTTCATCGTGAC
chrI	10115815	10115838	+	0.603017501831055	0.857411260261785	Y106G6D.4	CTGGAGCGTCCATAAAAATTATG
chrI	10115903	10115926	+	0.89847053527832	0.701295581520229	Y106G6D.4	GAGTATGATTGACCAACAATCAG
chrI	10115995	10116018	+	0.655735397338867	0.709542291875839	Y106G6D.4	AGGTTCTTGGAACTGAGAACCAA
chrI	10117174	10117197	+	0.379194068908691	0.729150712567284	Y106G6D.8	CTGTCGTTTCCTGATATTTCTGT
chrI	10117184	10117207	+	0.300456104278564	0.682764953052942	Y106G6D.8	CTGATATTTCTGTCGTTGCTGGT
chrI	10117194	10117217	+	0.657895355224609	0.621190519048792	Y106G6D.8	TGTCGTTGCTGGTTACTGTATTT
chrI	10117219	10117242	+	0.602839698791504	0.740157975261532	Y106G6D.8	ATTGGAATGCTATACAGGATTCA
chrI	10117688	10117711	+	0.629286270141602	0.745300261939306	Y106G6D.8	ATGAGTCACTTCCAGGAACTTCA
chrI	10117859	10117882	+	0.727138824462891	0.766508906164653	Y106G6D.8	AGTTGGCTCGTAACAAATGCATG
chrI	10119021	10119044	+	0.0117991971969604	0.627556141229738	Y106G6D.6	ATGATTTTTCTACTTTACCTGAC
chrI	10119031	10119054	+	0.85753547668457	0.664792625300886	Y106G6D.6	TACTTTACCTGACAAATAACTGT
chrI	10119126	10119149	+	0.14398663520813	0.517756671165021	Y106G6D.6	TTTACCACATTCTTTTGTTTCAG
chrI	10119216	10119239	+	0.567446517944336	0.715925936170996	Y106G6D.6	ATAATTGAATAACCTGTATAGCA
chrI	10120531	10120554	+	0.709842147827148	0.637928421817108	Y106G6D.5	TGATCTCCAACAAGAATGAGTTT
chrI	10120555	10120578	+	0.577107887268066	0.595864110398453	Y106G6D.5	TTACAAGATGGTGTGGTTAATAC
chrI	10120736	10120759	+	0.611733894348145	0.6879347223653	Y106G6D.5	GAATTAAATAGTATTCATATGAC
chrI	10120862	10120885	+	0.371772537231445	0.500087733169784	Y106G6D.5	TTCTAACTTTGAAGCGGATTTGT
chrI	10120905	10120928	+	0.409074554443359	0.638178189304308	Y106G6D.5	GTGTTTGCGAGGAGGCACAGTTC
chrI	10121051	10121074	+	0.510087203979492	0.509219364063342	Y106G6D.5	TCTTCAGGCATTTCTTCAATCAT
chrI	10121065	10121088	+	0.441910171508789	0.497552547982202	Y106G6D.5	TTCAATCATTCTTCCCGTGGTTG
chrI	10121141	10121164	+	0.0120247614383698	0.363175012153276	Y106G6D.5	TTTTTCTTTTTCATCAGTTGATG
chrI	10121147	10121170	+	0.252977123260498	0.488701647815313	Y106G6D.5	TTTTTCATCAGTTGATGAACAAT
chrI	10121153	10121176	+	0.453637237548828	0.694787832733814	Y106G6D.5	ATCAGTTGATGAACAATTTCAGC
chrI	10121173	10121196	+	0.441903800964355	0.679540647063996	Y106G6D.5	AGCAATCACACGAGTTTTTCCAG
chrI	10121193	10121216	+	0.719517669677734	0.782139308613189	Y106G6D.5	CAGTTCCTGGTGGTCCTTGAATA
chrI	10121229	10121252	+	0.500067024230957	0.477149622194181	Y106G6D.5	TTTGTGTGTTCATTGCTGCTGAA
chrI	10121284	10121307	+	0.0904257392883301	0.693350443993353	Y106G6D.5	CGGAAGATTTCCAATTTTTCTGT
chrI	10121590	10121613	+	0.686965789794922	0.674820018979025	Y106G6D.5	ACGATTCCAGCAGTACAATCAAC
chrI	10121892	10121915	+	0.425410385131836	0.646555307418298	Y106G6D.5	AAATTGCGCTTCGATTTCTGCTT
chrI	10121910	10121933	+	0.61664436340332	0.602058627996193	Y106G6D.5	TGCTTCAAAGATCTTCGGCCATT
chrI	10122650	10122673	+	0.193142261505127	0.523670201052072	Y106G6D.7	GTCGGATTTTCTTCCGATGATGA
chrI	10122661	10122684	+	0.579205169677734	0.598527258922342	Y106G6D.7	TTCCGATGATGATGCGAGGCTTG
chrI	10125365	10125388	+	0.0725212335586548	0.832987403597214	Y106G6D.7	CCAACAAAATATTTTCAGGTTCG
chrI	10125381	10125404	+	0.420710754394531	0.650221820438587	Y106G6D.7	AGGTTCGATTATTTCTCTCCTCC
chrI	10125396	10125419	+	0.654256744384766	0.599379901675046	Y106G6D.7	TCTCCTCCAAATCAGAACAGAAC
chrI	10125617	10125640	+	0.724626388549805	0.747068528885946	Y106G6D.7	AATAATCAGAATAGTTACAGTAA
chrI	10125911	10125934	+	0.687623672485352	0.770389221121319	Y106G6D.7	CACCCGAAAAACAATTCGGAAAC
chrI	10125960	10125983	+	0.802468109130859	0.695236035631843	Y106G6D.7	ATCTAGGGAAAATCACATTCAAG
chrI	10126484	10126507	+	0.694029083251953	0.692730919860401	Y106G6D.7	AGGCCGCCGAGAAACGACTTCAA
chrI	10126583	10126606	+	0.774286956787109	0.758515135189113	Y106G6D.7	AACGGAGGCAACAAATTCAATCA
chrI	10126611	10126634	+	0.693066024780273	0.716673703254695	Y106G6D.7	CACCTCGTAATGCTCAATCAACT
chrI	10126710	10126733	+	0.688198928833008	0.673259114243853	Y106G6D.7	AAAATGCTCCTGCACCATTCACA
chrI	10126767	10126790	+	0.810099716186523	0.695448030417817	Y106G6D.7	AAACTGGACCCCCAGGGAATCTA
chrI	10126908	10126931	+	0.749806365966797	0.804287192081188	Y106G6D.7	CAGGAGGAGCTGGTGGAGCACTT
chrI	10126941	10126964	+	0.652676620483398	0.6442242251931	Y106G6D.7	AAGCTCCAGTCATGACACCGATT
chrI	10127523	10127546	+	0.740268783569336	0.711679027265336	Y106G6D.7	GAATGAAAGATGAAGAACTTCTT
chrI	10148052	10148075	+	0.491787147521973	0.706530645258165	F16C3.1	AGGACAAATTTCTGGTTGAGAAG
chrI	10148064	10148087	+	0.921703491210938	0.646413670942573	F16C3.1	TGGTTGAGAAGGCTAACATCAAA
chrI	10148128	10148151	+	0.650322265625	0.616445800380807	F16C3.1	TACTTACGGTTATCATTTCATGG
chrI	10148147	10148170	+	0.656237182617188	0.739625478963162	F16C3.1	ATGGGCAGATACATATATGGGAT
chrI	10148218	10148241	+	0.103938484191895	0.552092946655231	F16C3.1	TTGCTCATTTTAGTGATTTTATC
chrI	10148258	10148281	+	0.475731391906738	0.603298275778385	F16C3.1	ATTGATCTCTTGTGATCGAATGA
chrI	10148333	10148356	+	0.666801452636719	0.562686773178781	F16C3.1	TATTTCCAGGAATCAGAAAATGG
chrI	10148339	10148362	+	0.462901229858398	0.801745412126781	F16C3.1	CAGGAATCAGAAAATGGGTTTGC
chrI	10148435	10148458	+	0.592688980102539	0.650518554342756	F16C3.1	TACTTGCTGGTCTTCAAATTTAT
chrI	10148660	10148683	+	0.0197789335250854	0.661288320374456	F16C3.1	AAATTTTTCAGATTCCAAGTGGA
chrI	10148669	10148692	+	0.781086120605469	0.702744257373389	F16C3.1	AGATTCCAAGTGGACCAACATTA
chrI	10151162	10151185	+	0.72447868347168	0.631163238113975	F16C3.2	TCGAAGAACTGAATACTCGGAGA
chrI	10151315	10151338	+	0.735728759765625	0.749150408850164	F16C3.2	ACAAGAACCCATCCATTGCTGAG
chrI	10151433	10151456	+	0.61665943145752	0.686058350270326	F16C3.2	GAATTGTATTGATAATACCTATT
chrI	10151501	10151524	+	0.605267448425293	0.576046027995219	F16C3.2	TTCTCCTTCATAATAAAGACCAC
chrI	10151686	10151709	+	0.524990768432617	0.574224087748956	F16C3.2	TTCATATCAACGGGCGGTAAAGT
chrI	10152070	10152093	+	0.788425064086914	0.642907894218535	F16C3.2	TATATCGGCTATCAATTCGTCAT
chrI	10154898	10154921	+	0.760186233520508	0.709611109551808	F16C3.2	AAATTCAAGCCAACCTTGTATTC
chrI	10155713	10155736	+	0.564495887756348	0.674779083218664	F16C3.3	AGGCCCGTCAAGCGGAGCAAATC
chrI	10156147	10156170	+	0.787046966552734	0.774077520889626	F16C3.3	AGAAGATCAACATATCTACCTGA
chrI	10156209	10156232	+	0.689253845214844	0.742776579846933	F16C3.3	AATTGATAAAGCTCGAGGATCTA
chrI	10156266	10156289	+	0.531449966430664	0.615594101087862	F16C3.3	TAATCAAAAAGTTTCAAATGGTT
chrI	10156669	10156692	+	0.718472595214844	0.780093069138449	F16C3.3	AGGTGATATATTAGGAAATCCCC
chrI	10156722	10156745	+	0.645551605224609	0.831476783536962	F16C3.3	CTGTAAAAGTCGTTGTAAACTTT
chrI	10156945	10156968	+	0.283323059082031	0.662822503001229	F16C3.3	AGAACTTTGATCAAAAATTTGAA
chrI	10157323	10157346	+	0.68397705078125	0.698156379192482	F16C3.3	AGGCTGAGAACACAATCCGCGCG
chrI	10159055	10159078	+	0.451552581787109	0.763371224043172	F16C3.4	CAGGTAATTTCATCTTCAGCTTT
chrI	10159066	10159089	+	0.390421295166016	0.655047853903847	F16C3.4	ATCTTCAGCTTTTTCATTGCTTT
chrI	10159081	10159104	+	0.116261692047119	0.581244872014008	F16C3.4	ATTGCTTTATTCGTTTCATCTCT
chrI	10159098	10159121	+	0.377899513244629	0.630921008912232	F16C3.4	ATCTCTTCTATTCTTGTGTGGAA
chrI	10159171	10159194	+	0.0698656463623047	0.713822269454664	F16C3.4	ATATGTTTTTAAGTCGCGATATG
chrI	10159600	10159623	+	0.182597999572754	0.422689343324975	F16C3.4	TTTTCCCATTTAGGCGGAAGTTC
chrI	10159605	10159628	+	0.51582202911377	0.755966845295053	F16C3.4	CCATTTAGGCGGAAGTTCTCGAT
chrI	10159703	10159726	+	0.635322875976562	0.693630378277478	F16C3.4	ATGTTGTAGCTTTGCCTTACGAA
chrI	10160949	10160972	+	0.479765701293945	0.61281665784938	tag-72	CTTCAGCCAACTCTTCCACGTTT
chrI	10160974	10160997	+	0.436558723449707	0.730281005016754	tag-72	ATATGTGATTTTACACACCTCGT
chrI	10161169	10161192	+	0.407261962890625	0.654504227414992	tag-72	AACATTCCTACGGCGTTTTTTAG
chrI	10161276	10161299	+	0.806189041137695	0.670226086738663	tag-72	AATACGATCCTCCAGATTCTCCT
chrI	10161581	10161604	+	0.739503173828125	0.800466544961685	tag-72	CACATGCTAAATCTAAGACTCTT
chrI	10161788	10161811	+	0.637775268554687	0.644589201855747	tag-72	TCATAAAGAAAATACGACTTTCT
chrI	10161810	10161833	+	0.485807914733887	0.472731751410723	tag-72	TTTCCTGCCTTCGATGCCAACCT
chrI	10161814	10161837	+	0.534346122741699	0.696021407575861	tag-72	CTGCCTTCGATGCCAACCTGTAG
chrI	10162529	10162552	+	0.824065780639648	0.794215473029193	C25A1.1	AGTGGTTCCAGAACCGGAGTACT
chrI	10162673	10162696	+	0.729720153808594	0.891937882136541	C25A1.1	CAGAGAATATGGTCCGAGGTATC
chrI	10162718	10162741	+	0.822990951538086	0.636827000596035	C25A1.1	TGTCGGAACTAGATTCCACAAAG
chrI	10162843	10162866	+	0.612047004699707	0.637383911145994	C25A1.1	ATTCTTAAACCGTCGACATCAAA
chrI	10164906	10164929	+	0.335054016113281	0.850691501324399	fkh-10	CAAACTGTATTTTACCTCTGCTA
chrI	10164940	10164963	+	0.333739547729492	0.552326555639219	fkh-10	TTTTGTGGTGATGAAAGAATTGC
chrI	10170879	10170902	+	0.622433319091797	0.703999770460199	sup-46	ACAACCAGATTTCGATCAAAAAG
chrI	10170892	10170915	+	0.556174240112305	0.59849133603154	sup-46	GATCAAAAAGTCGCTGACCATTG
chrI	10171033	10171056	+	0.106242208480835	0.662249027471736	sup-46	CTTCTTTATCAATGCGGAAGTCC
chrI	10172022	10172045	+	0.515380706787109	0.692195375642011	sup-46	AGTTTTGATGGTTCGGAAGAAAG
chrI	10172131	10172154	+	0.426283874511719	0.525409411954576	sup-46	TTTGGCGATGATGGTTCTTCCCT
chrI	10172191	10172214	+	0.714689712524414	0.621410035711314	sup-46	GGCACCCTCACGAGTTTCGAACT
chrI	10172209	10172232	+	0.788467483520508	0.594836768979859	sup-46	GAACTCAACCACAGCGTTACCCT
chrI	10172288	10172311	+	0.365691108703613	0.591775190360863	sup-46	TCGCGAACTAGACTTTTCAAATC
chrI	10172306	10172329	+	0.823189010620117	0.785087889847464	sup-46	AAATCGACCCAACGAGCCTCATA
chrI	10177514	10177537	+	0.458847274780273	0.588341642247374	fath-1	TAAAATTCTAGGGTGATCCATTG
chrI	10177564	10177587	+	0.550430107116699	0.662830575261052	fath-1	AAAGTTGGATCTCTTGGCTCTGA
chrI	10177664	10177687	+	0.0111441969871521	0.563852009215764	fath-1	ACTTTTTTTCAGACTTTTCGATT
chrI	10177674	10177697	+	0.153649091720581	0.600885015486772	fath-1	AGACTTTTCGATTCGGATGTGTT
chrI	10177683	10177706	+	0.635852317810059	0.645696508625104	fath-1	GATTCGGATGTGTTGGAAAGCAT
chrI	10177766	10177789	+	0.695331192016602	0.489682519667633	fath-1	TATCCTCTCAGTGCTCTCATTTT
chrI	10177790	10177813	+	0.688665771484375	0.728636897631252	fath-1	AACATCCACCGATGTTTATAACT
chrI	10177896	10177919	+	0.807811050415039	0.838567711416081	fath-1	CATTGGAAGCCGTCTCCAGATTC
chrI	10177944	10177967	+	0.522731018066406	0.589993927033611	fath-1	TTGGCTCATGGACTTCACCATAA
chrI	10179033	10179056	+	0.598980712890625	0.729704512238301	nola-3	AACGGACAATGTTCTTGAGATAC
chrI	10179148	10179171	+	0.908812103271484	0.748868022093674	nola-3	GCCGGAAGACAAGAACTCCAAAT
chrI	10179288	10179311	+	0.844033737182617	0.673369254389604	C25A1.16	ACCCCCAATAAACCTATCAATTA
chrI	10179364	10179387	+	0.723318786621094	0.706595433067587	C25A1.16	AGGTGTCTCGTCGTCGTATCATC
chrI	10179405	10179428	+	0.451985549926758	0.568042334208786	C25A1.16	TTCGTTGGATGGAAAGCTTTTGG
chrI	10180148	10180171	+	0.702592620849609	0.724581613728203	iars-2	GCAGGAACAAACCAGAGGAAGAG
chrI	10180231	10180254	+	0.729619445800781	0.646827587195369	iars-2	TATAGGAATCGATCTTGATGGCA
chrI	10180352	10180375	+	0.830274200439453	0.782057718773366	iars-2	CAGTAACTCTCTCACACATCTTT
chrI	10180376	10180399	+	0.573639869689941	0.796432824934274	iars-2	CTCGTCATCCACGTCGTCTGAAA
chrI	10180641	10180664	+	0.636107635498047	0.613767272741473	iars-2	GTTGTGAAGAGTAGAATTGCGTT
chrI	10180717	10180740	+	0.679932632446289	0.684907561026408	iars-2	AGAGTACTCTTCCGTCCTGGATG
chrI	10181047	10181070	+	0.0535458517074585	0.489937030768341	iars-2	TTCGTTTTTAGGTCACCGAGCTC
chrI	10181137	10181160	+	0.702650375366211	0.746395444704437	iars-2	CGATTCAAGCTGATCAACTTCTC
chrI	10181205	10181228	+	0.23817174911499	0.502186701051655	iars-2	TCAATTCTTCGCATTGATTTGGA
chrI	10181268	10181291	+	0.840705718994141	0.802805941656297	iars-2	CGTGTCCTCTGCTATTCAGTATT
chrI	10181365	10181388	+	0.742419891357422	0.697925113375811	iars-2	AGCAATCCAACTTCCACATTCTA
chrI	10182043	10182066	+	0.586973457336426	0.758738282166072	iars-2	AGGTTGCTATATCAAAAGGAGAC
chrI	10182081	10182104	+	0.544384460449219	0.680277276216079	iars-2	GTAGATTCTCGTGGATGTTATAC
chrI	10182329	10182352	+	0.739625854492188	0.747895347569925	iars-2	AGTGGCCGCAGGTGATTCGGATC
chrI	10182404	10182427	+	0.65821907043457	0.762031256304261	iars-2	AAGACAACGAGTGTGGGGAACAC
chrI	10182608	10182631	+	0.624024543762207	0.651111206500328	iars-2	TCAATTAAAGAAGAATACGGATA
chrI	10185062	10185085	+	0.60575309753418	0.635395463466201	clec-87	TCTCGGCCTTGGCGAATCCAAGA
chrI	10185283	10185306	+	0.51904239654541	0.679364021366485	clec-87	AAAGAAACTTACGTCGTTGATGC
chrI	10185341	10185364	+	0.744968414306641	0.638115772762743	clec-87	TGGAGCTTCACCACTAGCTTCAG
chrI	10186024	10186047	+	0.516974411010742	0.679222814366419	rsa-1	AGGAACATTTAATGATCGAGTTA
chrI	10186309	10186332	+	0.420815010070801	0.690195931538503	rsa-1	GTTAAAATAACCAATTATAATTT
chrI	10186400	10186423	+	0.761236801147461	0.817801831942561	rsa-1	AGAGGAGCTTGTACGAACAGTCA
chrI	10186463	10186486	+	0.632546806335449	0.710829698315508	rsa-1	AGAAAATAGCACAGAGATTTCCA
chrI	10186540	10186563	+	0.51215259552002	0.6581773346911	rsa-1	AGAGTCTCCAAGACTTTGTGGCC
chrI	10186644	10186667	+	0.457109222412109	0.80348057493927	rsa-1	CTATTGGGTGCTCGACGGCGAGA
chrI	10186814	10186837	+	0.663387832641602	0.706711502112277	rsa-1	AGATTCACCGTCGCTCAATTTCG
chrI	10186836	10186859	+	0.414320602416992	0.518789032720197	rsa-1	GAACCACTTTATCAGAATTCCGA
chrI	10188858	10188881	+	0.565897636413574	0.524564553401297	dao-5	TTCTCGTCGTCGGAGGAATCAGA
chrI	10189032	10189055	+	0.784600677490234	0.690038568779046	dao-5	GCTGGAGCTTCATCATCAGAAAA
chrI	10189131	10189154	+	0.5505859375	0.498034534798992	dao-5	TTCTCGTCATCGCTTGAATCCGA
chrI	10189227	10189250	+	0.587230186462402	0.545963187760799	dao-5	TCGTCGTCGGAGGAATCAGAAGA
chrI	10189398	10189421	+	0.744814682006836	0.66301968540772	dao-5	GCTGGAGCTTCATCATCAGAAGA
chrI	10189497	10189520	+	0.572716751098633	0.528642495729106	dao-5	TTCTCGTCATCGGATGAATCCGA
chrI	10189683	10189706	+	0.572716751098633	0.528642495729106	dao-5	TTCTCGTCATCGGATGAATCCGA
chrI	10189857	10189880	+	0.744814682006836	0.66301968540772	dao-5	GCTGGAGCTTCATCATCAGAAGA
chrI	10190054	10190077	+	0.642674102783203	0.699219714575643	dao-5	GTCGTCAGAGGAATCGGAAGATG
chrI	10190091	10190114	+	0.438663063049316	0.600185985252609	dao-5	TTGGCAACAACTTTCTGGAGAAC
chrI	10190106	10190129	+	0.781470260620117	0.673227295975533	dao-5	TGGAGAACATTCGCAACTGGAGT
chrI	10190177	10190200	+	0.302632007598877	0.508103856027591	dao-5	GTACCTTTACTGGATTTGCTTTC
chrI	10190200	10190223	+	0.257624683380127	0.525377771060477	dao-5	TTGCTTTTGCCATCGTCGCTATC
chrI	10190308	10190331	+	0.53848804473877	0.601825174497653	dao-5	TTCGGAGGTTCATCATCGCTATC
chrI	10190356	10190379	+	0.383376922607422	0.566687410059154	dao-5	TTCTGTGCAGGAGTTTGGGCCGG
chrI	10190383	10190406	+	0.238226795196533	0.604577184424657	dao-5	TTAACTGGAGTCAATTTCTTGGC
chrI	10190401	10190424	+	0.747635650634766	0.630536772416618	dao-5	TTGGCAGGAGCATCACTATCCGA
chrI	10190633	10190656	+	0.832325820922852	0.839414621353632	dao-5	CGGAAGAAGAAGCTATACGCTTT
chrI	10190657	10190680	+	0.372921447753906	0.517648328526516	dao-5	TCTTCTTGAATACATTGTCGGTG
chrI	10192177	10192200	+	0.019769287109375	0.481933602982593	lid-1	TCAGTTGTTTCAACTTTTTCAGC
chrI	10192188	10192211	+	0.0889565467834473	0.678387055065629	lid-1	AACTTTTTCAGCGAATCCCCATG
chrI	10192197	10192220	+	0.835666351318359	0.769970968593813	lid-1	AGCGAATCCCCATGGATCTACTA
chrI	10192309	10192332	+	0.332486763000488	0.511343025463581	lid-1	TCAATTCCCATGGCTTTTCGCCA
chrI	10192328	10192351	+	0.741127700805664	0.613501980329892	lid-1	GCCAGTCTTCCATCACTTCAACC
chrI	10192356	10192379	+	0.600892677307129	0.737856263982541	lid-1	CAACTCGGCGATGGCATTGTCGT
chrI	10192533	10192556	+	0.597828102111816	0.713894577904395	lid-1	AGCTTCTCTGGGCCTCACTGTCA
chrI	10192625	10192648	+	0.502962608337402	0.517158620729426	lid-1	TCACTCACCGGGACATATTTGGC
chrI	10193321	10193344	+	0.160295505523682	0.622753594942097	mrpl-34	TGATTTTCTGAAAATTCCGGCTT
chrI	10193329	10193352	+	0.398948631286621	0.585407825063752	mrpl-34	TGAAAATTCCGGCTTATAATGGA
chrI	10193554	10193577	+	0.667972106933594	0.685582630873039	mrpl-34	AGGCCGTAAAAACCCATCAGTTG
chrI	10195110	10195133	+	0.733456268310547	0.741568807000492	aha-1	CATCTTCCGAAACACGAACCGAA
chrI	10195360	10195383	+	0.673208999633789	0.592577415310866	aha-1	TGAGACGATGAAGTGGTTCAAGG
chrI	10195757	10195780	+	0.537433547973633	0.728104143512921	aha-1	AAATCGAGAACTTTATTAACTGA
chrI	10195971	10195994	+	0.855118103027344	0.876644564668529	aha-1	CAGTCTGACAACAAACAACAAAA
chrI	10196030	10196053	+	0.571910018920898	0.645163502691778	aha-1	AATTCTTGATCCGTAAGAAATGA
chrI	10196071	10196094	+	0.651738052368164	0.687854720672755	aha-1	ATCTTGTGCCGTATGTCCTCGAA
chrI	10196102	10196125	+	0.703279418945313	0.737507816510545	aha-1	ATGTGTGATACTGCCATTCGGAG
chrI	10196179	10196202	+	0.482266387939453	0.698397489480435	aha-1	GGCTAATTCATTTATGTAATGAG
chrI	10196689	10196712	+	0.624128723144531	0.787780175602565	aha-1	CCTTGCAAATCTTTCCTTATTCT
chrI	10196704	10196727	+	0.414778709411621	0.658358004221383	aha-1	CTTATTCTCTCCCATTTCATCTT
chrI	10196722	10196745	+	0.552236824035645	0.648814435465495	aha-1	ATCTTCCATTCGAGCATATTTTC
chrI	10196745	10196768	+	0.803145904541016	0.841047267073899	aha-1	CAGATGGCATGCCCATATCTTCA
chrI	10197365	10197388	+	0.580661468505859	0.608572373780308	C25A1.15	TATTTGTCCAGTACCTCGTCACC
chrI	10198968	10198991	+	0.674257659912109	0.656028818987668	Y106G6E.1	ATTGATGACACATCAGAATCTGT
chrI	10199044	10199067	+	0.639399108886719	0.747810780515166	Y106G6E.1	CAGCCAAGATGATTCCGCCTTTC
chrI	10199067	10199090	+	0.725227355957031	0.819834625759436	Y106G6E.1	AGTAGCTCTCCAAATACACATCC
chrI	10199230	10199253	+	0.0134318804740906	0.650449916797943	Y106G6E.1	AGAATTTTCTTACCAATTTTGCA
chrI	10199239	10199262	+	0.225750102996826	0.536024904933562	Y106G6E.1	TTACCAATTTTGCATCCATAGTA
chrI	10199371	10199394	+	0.61435115814209	0.75081674370435	Y106G6E.1	AGCAGACCTGTTTCGGCGTTGTA
chrI	10199385	10199408	+	0.487978553771973	0.613472408525301	Y106G6E.1	GGCGTTGTAGAGTAGATTTTGAG
chrI	10199692	10199715	+	0.729302291870117	0.681084255661901	Y106G6E.1	TGATAGCTGTACAACAAACGAAC
chrI	10199738	10199761	+	0.577244262695312	0.768378262194421	Y106G6E.1	CCAACTGTCCAAGAATCTTCACT
chrI	10199817	10199840	+	0.510276870727539	0.782709157736677	Y106G6E.1	CTGATTGGATTCTGTTTGAGCAA
chrI	10203640	10203663	+	0.363627548217773	0.636728675446887	Y106G6E.8	AGAATTTGTGGTCGATTCAATTG
chrI	10222092	10222115	+	0.522765121459961	0.669578748466084	Y106G6E.4	ATGATAGCTTTGCCATTTCCATT
chrI	10222111	10222134	+	0.47161060333252	0.744498831545069	Y106G6E.4	CATTTCGGTTCTGGCTGTCTGAT
chrI	10222117	10222140	+	0.757715911865234	0.69342278906461	Y106G6E.4	GGTTCTGGCTGTCTGATTCCCCA
chrI	10222524	10222547	+	0.329026870727539	0.748374308507863	Y106G6E.4	AAAATAAATTTTACCTGTGGAAT
chrI	10222561	10222584	+	0.163764839172363	0.754097821328994	Y106G6E.4	CCATTTCCAACGCTTTTTGAATA
chrI	10222568	10222591	+	0.125189838409424	0.748121116288527	Y106G6E.4	CAACGCTTTTTGAATAATCGAAT
chrI	10222604	10222627	+	0.845738677978516	0.683930040873505	Y106G6E.4	TCCCGATGTACTAACATAAACTG
chrI	10222656	10222679	+	0.0112132334709167	0.597905466098278	Y106G6E.4	GATTCAATTATTTTTTCAAAAAC
chrI	10222673	10222696	+	0.418211135864258	0.692785512837578	Y106G6E.4	AAAAACCGCCTCTGTTTGACGTT
chrI	10222703	10222726	+	0.0134018731117249	0.51418184150537	Y106G6E.4	TTCTTTCGAAATTTTTCCGAGCA
chrI	10222710	10222733	+	0.0312787985801697	0.551914742423753	Y106G6E.4	GAAATTTTTCCGAGCAATGTCTT
chrI	10222720	10222743	+	0.674321823120117	0.759874578023001	Y106G6E.4	CGAGCAATGTCTTCATAAACTGC
chrI	10223931	10223954	+	0.392304916381836	0.51380776017073	ced-12	TCCATTTCACCTCCTTTTGCCTG
chrI	10223939	10223962	+	0.487780532836914	0.629002905303348	ced-12	ACCTCCTTTTGCCTGCATCTCAC
chrI	10224182	10224205	+	0.679905700683594	0.625902023311996	ced-12	CTCCTTCAATCCTCATTGTATTC
chrI	10224243	10224266	+	0.515180358886719	0.59127668497199	ced-12	TGCAAATTGAACCATCGAAATTG
chrI	10224307	10224330	+	0.430852165222168	0.6505285331774	ced-12	CACATTTCTCTGATCTCCTCGGA
chrI	10224315	10224338	+	0.76018196105957	0.602291351263114	ced-12	TCTGATCTCCTCGGAAACATCCT
chrI	10224364	10224387	+	0.615152587890625	0.592588059447398	ced-12	TGAACTTCAGCATCAGTAGGAGG
chrI	10224396	10224419	+	0.769365844726563	0.753625174018679	ced-12	ATATGCACTAATCAGACTCCTTT
chrI	10224455	10224478	+	0.719241485595703	0.60870552870628	ced-12	GAACACCACCACCACCACGTAGA
chrI	10224546	10224569	+	0.614513359069824	0.698429457033615	ced-12	ATCATCAGGACATCTTCTTATCA
chrI	10224621	10224644	+	0.763309020996094	0.728248688569653	ced-12	AACGTGTCGAATGAGAGTCTCTA
chrI	10225404	10225427	+	0.468972702026367	0.635121449749167	ced-12	GCTTTTCCAGTTACCAATGATGC
chrI	10225411	10225434	+	0.700999298095703	0.809343739882507	ced-12	CAGTTACCAATGATGCCATAGAC
chrI	10225461	10225484	+	0.86427490234375	0.905457740662144	ced-12	CATGTAAAATCTCCTACAGCTAA
chrI	10225982	10226005	+	0.0882036781311035	0.597909630427724	ced-12	ACAGCATTTTCCATTTGTGAAAT
chrI	10225993	10226016	+	0.240020980834961	0.824776526926491	ced-12	CATTTGTGAAATATTATTTCCTT
chrI	10226013	10226036	+	0.237723064422607	0.688640961337449	ced-12	CTTCTGTCAATATTTCAGTAATC
chrI	10226029	10226052	+	0.679662780761719	0.779480814642048	ced-12	AGTAATCCGTTTAACATAATGAT
chrI	10226126	10226149	+	0.724231796264648	0.72605712852371	ced-12	GGTTTATCAGCCATCAATCCATA
chrI	10226192	10226215	+	0.2601149559021	0.61413422127597	ced-12	ACGACATCCGTCAGTTTTTGTTC
chrI	10229156	10229179	+	0.226047668457031	0.668515688429169	csnk-1	GTATCACCAATCTTTTGATATCG
chrI	10229186	10229209	+	0.721344299316406	0.70677004022389	csnk-1	AGTGTATCGGCTTTCAAACCTTG
chrI	10229201	10229224	+	0.544486198425293	0.629384425814778	csnk-1	AAACCTTGCCATGGAAGACTTCC
chrI	10229729	10229752	+	0.77615348815918	0.824744398857817	csnk-1	CGGTTTCACATCACGGTAGATTA
chrI	10229736	10229759	+	0.517929039001465	0.636714778890878	csnk-1	ACATCACGGTAGATTAAGTGTTT
chrI	10230389	10230412	+	0.789020767211914	0.807350501838146	csnk-1	CACATGGTCCAAAGTAATGCACT
chrI	10230545	10230568	+	0.550144157409668	0.676892122322681	csnk-1	ATCGGTTCCAGCTTGATTGCCAC
chrI	10230594	10230617	+	0.676643600463867	0.826235517510977	csnk-1	CGAGCCGCAGTTCACCGAAATTT
chrI	10230618	10230641	+	0.251653652191162	0.724607460162441	csnk-1	CACATCCAATTTTCTTGCCGACC
chrI	10248765	10248788	+	0.540443801879883	0.622091561764171	lin-11	ACTTACTTTCAGATATGTATTCA
chrI	10248775	10248798	+	0.681527709960937	0.707262393983706	lin-11	AGATATGTATTCACTGTGCTCGG
chrI	10249671	10249694	+	0.546468048095703	0.737184944602815	lin-11	AGGCGATATAGTCAACGGTGTGC
chrI	10249756	10249779	+	0.276024913787842	0.653335700561565	lin-11	ATATTCGATGTTTTCAATGCTCC
chrI	10249771	10249794	+	0.549262657165527	0.692358975980322	lin-11	AATGCTCCGTTTGTCAAAGGTTA
chrI	10251213	10251236	+	0.661736373901367	0.684498332929806	lin-11	AAACAGCAACCAAAACATCAACG
chrI	10252208	10252231	+	0.698183288574219	0.7063838653418	lin-11	AGGTCGGACTCGATGATGGAGAA
chrI	10252633	10252656	+	0.766218414306641	0.745334983612821	lin-11	AGCTTGAAACCTTAAAAAACGCG
chrI	10257612	10257635	+	0.73838737487793	0.671600498382633	ZC247.2	TACGTTACTTACAATTACTTCAG
chrI	10257648	10257671	+	0.366555213928223	0.651643486294704	ZC247.2	TACCGAATAAATTTTAGTGTTAC
chrI	10257739	10257762	+	0.335780715942383	0.814442551621576	ZC247.2	CAAAGTTTATCCAATTTGAAAAG
chrI	10258083	10258106	+	0.667063369750977	0.619596581703087	ZC247.2	TAGTAATAGACGGTCGATTAACT
chrI	10258659	10258682	+	0.179888095855713	0.598062164629325	ZC247.2	AGTCAATTTCTTTCTGAGTTCTG
chrI	10258669	10258692	+	0.582927932739258	0.403204676918038	ZC247.2	TTTCTGAGTTCTGAAGCACTTCC
chrI	10258673	10258696	+	0.638392753601074	0.547678550074789	ZC247.2	TGAGTTCTGAAGCACTTCCTCCA
chrI	10258734	10258757	+	0.20325023651123	0.58613704340869	ZC247.2	TGACTTTCCATTTATTACAGTTT
chrI	10258742	10258765	+	0.0363270425796509	0.768422005109526	ZC247.2	CATTTATTACAGTTTTCATAGAT
chrI	10258759	10258782	+	0.52452880859375	0.715851959692709	ZC247.2	ATAGATTCAGACGAAGCAATTGT
chrI	10258798	10258821	+	0.648626174926758	0.689896582214183	ZC247.2	GGTAAGTCATTCAACGGTGAAAT
chrI	10258824	10258847	+	0.645095291137695	0.580857316951884	ZC247.2	GCGTTCTGTACTTGATTCGAGCT
chrI	10258940	10258963	+	0.660325927734375	0.52978694622961	ZC247.2	TCTCTCCATCTTCAGGTGATACA
chrI	10258985	10259008	+	0.634015083312988	0.751616449475347	ZC247.2	CATTTACAACTGAAGTTCCATTT
chrI	10259057	10259080	+	0.0125726497173309	0.406294665792354	ZC247.2	GGACAACTTTCACTTTTTTCGGT
chrI	10259068	10259091	+	0.0153895914554596	0.588150632385662	ZC247.2	ACTTTTTTCGGTGCCGGAATGGC
chrI	10259077	10259100	+	0.711824264526367	0.686625228792259	ZC247.2	GGTGCCGGAATGGCAAAAACTTT
chrI	10259542	10259565	+	0.167592754364014	0.724057518650205	ZC247.2	CAATCTTTTCCGGCGCCCAGAAT
chrI	10259552	10259575	+	0.7942041015625	0.820493597019559	ZC247.2	CGGCGCCCAGAATCAATTCCATA
chrI	10269431	10269454	+	0.678129043579102	0.598441765392357	ZC247.1	TTGAACAATCCAGTGATCTTCGA
chrI	10269458	10269481	+	0.664300994873047	0.638002001788721	ZC247.1	AATAATGGCTCGTCCTTCTTCTC
chrI	10269662	10269685	+	0.678129043579102	0.598441765392357	ZC247.1	TTGAACAATCCAGTGATCTTCGA
chrI	10269689	10269712	+	0.632490425109863	0.641503669169192	ZC247.1	AATGATGGCTCGTCCTTCTTTTC
chrI	10269712	10269735	+	0.61080249786377	0.571329458048797	ZC247.1	TGTCTCTTCAATCACAACTGGGA
chrI	10269893	10269916	+	0.616519546508789	0.553423207646422	ZC247.1	TTGAACATTCCAGTGATCTTCGA
chrI	10269920	10269943	+	0.632490425109863	0.641503669169192	ZC247.1	AATGATGGCTCGTCCTTCTTTTC
chrI	10269943	10269966	+	0.610802459716797	0.571329458048797	ZC247.1	TGTCTCTTCAATCACAACTGGGA
chrI	10270124	10270147	+	0.662146835327148	0.598441765392357	ZC247.1	TTGAACAATCCAGTGATCTTCGA
chrI	10270151	10270174	+	0.728075485229492	0.652209386141974	ZC247.1	AATGATGGCTCGTCCTTCTTCTC
chrI	10270355	10270378	+	0.678129119873047	0.598441765392357	ZC247.1	TTGAACAATCCAGTGATCTTCGA
chrI	10270382	10270405	+	0.632490425109863	0.641503669169192	ZC247.1	AATGATGGCTCGTCCTTCTTTTC
chrI	10270405	10270428	+	0.61080249786377	0.571329458048797	ZC247.1	TGTCTCTTCAATCACAACTGGGA
chrI	10270613	10270636	+	0.632490425109863	0.641503669169192	ZC247.1	AATGATGGCTCGTCCTTCTTTTC
chrI	10270636	10270659	+	0.61080249786377	0.571329458048797	ZC247.1	TGTCTCTTCAATCACAACTGGGA
chrI	10270817	10270840	+	0.662146835327148	0.598441765392357	ZC247.1	TTGAACAATCCAGTGATCTTCGA
chrI	10270844	10270867	+	0.632490425109863	0.641503669169192	ZC247.1	AATGATGGCTCGTCCTTCTTTTC
chrI	10270867	10270890	+	0.610802459716797	0.571329458048797	ZC247.1	TGTCTCTTCAATCACAACTGGGA
chrI	10271048	10271071	+	0.662146835327148	0.598441765392357	ZC247.1	TTGAACAATCCAGTGATCTTCGA
chrI	10271075	10271098	+	0.627406806945801	0.620574762535881	ZC247.1	AATGATGGCTCGTTCTTCTTCTC
chrI	10271279	10271302	+	0.678129119873047	0.598441765392357	ZC247.1	TTGAACAATCCAGTGATCTTCGA
chrI	10271306	10271329	+	0.632490425109863	0.641503669169192	ZC247.1	AATGATGGCTCGTCCTTCTTTTC
chrI	10271329	10271352	+	0.610802459716797	0.571329458048797	ZC247.1	TGTCTCTTCAATCACAACTGGGA
chrI	10271510	10271533	+	0.616519546508789	0.553423207646422	ZC247.1	TTGAACATTCCAGTGATCTTCGA
chrI	10271537	10271560	+	0.632490425109863	0.641503669169192	ZC247.1	AATGATGGCTCGTCCTTCTTTTC
chrI	10271560	10271583	+	0.61080249786377	0.571329458048797	ZC247.1	TGTCTCTTCAATCACAACTGGGA
chrI	10271741	10271764	+	0.667394714355469	0.619841168838665	ZC247.1	TTGAACAATCCAGTGATCTTAGA
chrI	10271768	10271791	+	0.768134460449219	0.688375722675525	ZC247.1	AGTGATGGCTCGTCCTTCTTCTC
chrI	10271834	10271857	+	0.675997085571289	0.623968830365387	ZC247.1	TCATAGCTGAATTCAGTTGGATA
chrI	10271972	10271995	+	0.683376846313477	0.619841168838665	ZC247.1	TTGAACAATCCAGTGATCTTAGA
chrI	10271999	10272022	+	0.759326095581055	0.688966813017043	ZC247.1	AGTGATGGCTCGTCCTTCTTCTC
chrI	10272203	10272226	+	0.667394714355469	0.619841168838665	ZC247.1	TTGAACAATCCAGTGATCTTAGA
chrI	10272230	10272253	+	0.759326095581055	0.688966813017043	ZC247.1	AGTGATGGCTCGTCCTTCTTCTC
chrI	10272434	10272457	+	0.683376846313477	0.619841168838665	ZC247.1	TTGAACAATCCAGTGATCTTAGA
chrI	10272461	10272484	+	0.759326095581055	0.688966813017043	ZC247.1	AGTGATGGCTCGTCCTTCTTCTC
chrI	10272665	10272688	+	0.667394714355469	0.619841168838665	ZC247.1	TTGAACAATCCAGTGATCTTAGA
chrI	10272692	10272715	+	0.759326095581055	0.688966813017043	ZC247.1	AGTGATGGCTCGTCCTTCTTCTC
chrI	10272896	10272919	+	0.708035278320313	0.629309671827275	ZC247.1	TTGAACAATCCAGTGATCTTAAA
chrI	10272923	10272946	+	0.767086791992188	0.688966813017043	ZC247.1	AGTGATGGCTCGTCCTTCTTCTC
chrI	10273127	10273150	+	0.667394714355469	0.619841168838665	ZC247.1	TTGAACAATCCAGTGATCTTAGA
chrI	10273154	10273177	+	0.768134460449219	0.688375722675525	ZC247.1	AGTGATGGCTCGTCCTTCTTCTC
chrI	10273358	10273381	+	0.667394714355469	0.619841168838665	ZC247.1	TTGAACAATCCAGTGATCTTAGA
chrI	10273385	10273408	+	0.759326095581055	0.688966813017043	ZC247.1	AGTGATGGCTCGTCCTTCTTCTC
chrI	10273589	10273612	+	0.667394714355469	0.619841168838665	ZC247.1	TTGAACAATCCAGTGATCTTAGA
chrI	10273616	10273639	+	0.759326095581055	0.688966813017043	ZC247.1	AGTGATGGCTCGTCCTTCTTCTC
chrI	10273820	10273843	+	0.667394714355469	0.619841168838665	ZC247.1	TTGAACAATCCAGTGATCTTAGA
chrI	10273847	10273870	+	0.759326095581055	0.688966813017043	ZC247.1	AGTGATGGCTCGTCCTTCTTCTC
chrI	10274051	10274074	+	0.667394714355469	0.619841168838665	ZC247.1	TTGAACAATCCAGTGATCTTAGA
chrI	10274078	10274101	+	0.768134460449219	0.688375722675525	ZC247.1	AGTGATGGCTCGTCCTTCTTCTC
chrI	10274144	10274167	+	0.675997085571289	0.623968830365387	ZC247.1	TCATAGCTGAATTCAGTTGGATA
chrI	10274282	10274305	+	0.667394714355469	0.619841168838665	ZC247.1	TTGAACAATCCAGTGATCTTAGA
chrI	10274309	10274332	+	0.768134460449219	0.688375722675525	ZC247.1	AGTGATGGCTCGTCCTTCTTCTC
chrI	10274513	10274536	+	0.667394714355469	0.619841168838665	ZC247.1	TTGAACAATCCAGTGATCTTAGA
chrI	10274540	10274563	+	0.759326095581055	0.688966813017043	ZC247.1	AGTGATGGCTCGTCCTTCTTCTC
chrI	10274689	10274712	+	0.745344772338867	0.86885004407921	ZC247.1	CAATGGTCCATCATAAGATTCAG
chrI	10274744	10274767	+	0.667394714355469	0.619841168838665	ZC247.1	TTGAACAATCCAGTGATCTTAGA
chrI	10274771	10274794	+	0.768134460449219	0.688375722675525	ZC247.1	AGTGATGGCTCGTCCTTCTTCTC
chrI	10274837	10274860	+	0.675997161865234	0.623968830365387	ZC247.1	TCATAGCTGAATTCAGTTGGATA
chrI	10274920	10274943	+	0.745344772338867	0.86885004407921	ZC247.1	CAATGGTCCATCATAAGATTCAG
chrI	10274975	10274998	+	0.667394714355469	0.619841168838665	ZC247.1	TTGAACAATCCAGTGATCTTAGA
chrI	10275002	10275025	+	0.768134460449219	0.688375722675525	ZC247.1	AGTGATGGCTCGTCCTTCTTCTC
chrI	10275206	10275229	+	0.667394714355469	0.619841168838665	ZC247.1	TTGAACAATCCAGTGATCTTAGA
chrI	10275233	10275256	+	0.768134460449219	0.688375722675525	ZC247.1	AGTGATGGCTCGTCCTTCTTCTC
chrI	10275299	10275322	+	0.675997085571289	0.623968830365387	ZC247.1	TCATAGCTGAATTCAGTTGGATA
chrI	10275437	10275460	+	0.683376846313477	0.619841168838665	ZC247.1	TTGAACAATCCAGTGATCTTAGA
chrI	10275464	10275487	+	0.768134460449219	0.688375722675525	ZC247.1	AGTGATGGCTCGTCCTTCTTCTC
chrI	10275668	10275691	+	0.667394714355469	0.619841168838665	ZC247.1	TTGAACAATCCAGTGATCTTAGA
chrI	10275695	10275718	+	0.759326095581055	0.688966813017043	ZC247.1	AGTGATGGCTCGTCCTTCTTCTC
chrI	10275899	10275922	+	0.667394714355469	0.619841168838665	ZC247.1	TTGAACAATCCAGTGATCTTAGA
chrI	10275926	10275949	+	0.768134460449219	0.688375722675525	ZC247.1	AGTGATGGCTCGTCCTTCTTCTC
chrI	10275992	10276015	+	0.675997161865234	0.623968830365387	ZC247.1	TCATAGCTGAATTCAGTTGGATA
chrI	10276130	10276153	+	0.683376846313477	0.619841168838665	ZC247.1	TTGAACAATCCAGTGATCTTAGA
chrI	10276157	10276180	+	0.768134460449219	0.688375722675525	ZC247.1	AGTGATGGCTCGTCCTTCTTCTC
chrI	10276223	10276246	+	0.675997085571289	0.623968830365387	ZC247.1	TCATAGCTGAATTCAGTTGGATA
chrI	10276391	10276414	+	0.719576873779297	0.819394846062008	ZC247.1	CAGTGATGGCTCGTCCTTCTTCT
chrI	10276596	10276619	+	0.667394714355469	0.619841168838665	ZC247.1	TTGAACAATCCAGTGATCTTAGA
chrI	10276623	10276646	+	0.759326095581055	0.688966813017043	ZC247.1	AGTGATGGCTCGTCCTTCTTCTC
chrI	10276827	10276850	+	0.667394714355469	0.619841168838665	ZC247.1	TTGAACAATCCAGTGATCTTAGA
chrI	10276854	10276877	+	0.753836135864258	0.688966813017043	ZC247.1	AGTGATGGCTCGTCCTTCTTCTC
chrI	10276920	10276943	+	0.675997161865234	0.623968830365387	ZC247.1	TCATAGCTGAATTCAGTTGGATA
chrI	10277058	10277081	+	0.0119386172294617	0.584929417562163	ZC247.1	TTGATGTGTTTTTCTTTTTTCGT
chrI	10277072	10277095	+	0.0109961760044098	0.40699675411489	ZC247.1	TTTTTTCGTATTTTTTGATGTTG
chrI	10277079	10277102	+	0.0117801249027252	0.552340032055368	ZC247.1	GTATTTTTTGATGTTGGCTTTGG
chrI	10277177	10277200	+	0.393868255615234	0.534875204542331	ZC247.1	TTCAATGTTTGTAGTCTTCGAAG
chrI	10277305	10277328	+	0.66152214050293	0.699797491626936	ZC247.1	AAATTCATCTGATCCTGGTGTAG
chrI	10277341	10277364	+	0.495365219116211	0.703160303551898	ZC247.1	ATCGTCGGCTGTGTACTGTGATT
chrI	10277374	10277397	+	0.75924201965332	0.766059336800543	ZC247.1	ACTAGTAAAGTCTCTAGTCGATT
chrI	10294019	10294042	+	0.389601745605469	0.694081270858964	wts-1	ATTATGACATCCGCTTTTTCCAA
chrI	10294039	10294062	+	0.266881542205811	0.754091563930964	wts-1	CAAACTTTTCATTGCATAAACCT
chrI	10294049	10294072	+	0.562686882019043	0.694680785314743	wts-1	ATTGCATAAACCTTCCGAGTATC
chrI	10294080	10294103	+	0.345669898986816	0.542120981300111	wts-1	GAACCAATGAAACTTTTCCAAAT
chrI	10294098	10294121	+	0.74782958984375	0.836255931498093	wts-1	CAAATGCTCCAACACCAATATGT
chrI	10294255	10294278	+	0.176081962585449	0.611967885495466	wts-1	CAACTGTTTCATTCGTTTTTCTC
chrI	10294265	10294288	+	0.0133333206176758	0.602919369867904	wts-1	ATTCGTTTTTCTCGTTCTTTATA
chrI	10294276	10294299	+	0.211366577148438	0.514971650944677	wts-1	TCGTTCTTTATATTGCTGTAGAA
chrI	10294421	10294444	+	0.717360305786133	0.719980244976996	wts-1	GGAGGTGGCTCACTGGGTTGATT
chrI	10294478	10294501	+	0.330259208679199	0.616286529965278	wts-1	ATTGTGATTTCGAGATTTCTTGG
chrI	10294489	10294512	+	0.287808589935303	0.646806946276506	wts-1	GAGATTTCTTGGTTTGAAAAGGA
chrI	10294497	10294520	+	0.356406211853027	0.59838924760279	wts-1	TTGGTTTGAAAAGGATCGGCCGG
chrI	10294810	10294833	+	0.181427440643311	0.600380980057459	wts-1	TCAAATTTACCTCATCTTTATAG
chrI	10295255	10295278	+	0.628204689025879	0.722003918488841	wts-1	ATATGCAGGTGAGTACGGTAGTT
chrI	10295849	10295872	+	0.698311233520508	0.700744647370274	wts-1	GAGAACAACTTACATATCCTGGT
chrI	10296005	10296028	+	0.43961051940918	0.765278704516561	wts-1	CATTTCGAATCATCTCTTTTCCA
chrI	10296011	10296034	+	0.360608100891113	0.627233840632131	wts-1	GAATCATCTCTTTTCCACTTCGA
chrI	10296026	10296049	+	0.685540924072266	0.824202510452689	wts-1	CACTTCGAAATACTGTCTCATTG
chrI	10296706	10296729	+	0.28779109954834	0.676767345931604	wts-1	AGCGATTCGCGAATTTCGTCGAG
chrI	10296723	10296746	+	0.127205114364624	0.57948175322108	wts-1	GTCGAGTTTTGCACGATGACGCC
chrI	10299268	10299291	+	0.568405303955078	0.42542407761179	T20F10.2	TTTCAGGAGCAGTTCACACTCGG
chrI	10299272	10299295	+	0.74713005065918	0.720758738793819	T20F10.2	AGGAGCAGTTCACACTCGGATCG
chrI	10299552	10299575	+	0.620976943969727	0.581700856832478	T20F10.2	TTTAGGAAGTATGGCAGATTTGG
chrI	10299859	10299882	+	0.620325126647949	0.735008378198023	T20F10.2	AGAAAAATGCAAGAAGAACTATC
chrI	10300036	10300059	+	0.609300765991211	0.814810815272325	T20F10.2	CAGTATTCAATTCGAAAAGGAAG
chrI	10301487	10301510	+	0.0327746415138245	0.601045110396344	T20F10.5	ACAGCTTTTGCTATTTCTGGTAG
chrI	10301551	10301574	+	0.412792320251465	0.725134753523021	T20F10.5	AACTTTTCCACTTACTTTGTTTT
chrI	10301559	10301582	+	0.187514553070068	0.721122851584667	T20F10.5	CACTTACTTTGTTTTCTCGAACC
chrI	10301575	10301598	+	0.664226760864258	0.517714606410278	T20F10.5	TCGAACCTTCGAAGCAAACTCAT
chrI	10301857	10301880	+	0.229836483001709	0.637454477527191	T20F10.5	AATTTTGGGTTTGAGTCTTCTGA
chrI	10302088	10302111	+	0.579559593200684	0.551181661223961	T20F10.5	TGTCCCAACGACTTCTCTTTTTG
chrI	10302160	10302183	+	0.584718360900879	0.833445282978708	T20F10.5	CCAGGATTATATGAGGTAACATC
chrI	10320684	10320707	+	0.721796417236328	0.691928414055522	Y106G6G.6	GTCACGAGCTGCTCCGACTGCTT
chrI	10320709	10320732	+	0.694121780395508	0.713660840023239	Y106G6G.6	AGAGATCCGAAAAGAGGTTTCCA
chrI	10320730	10320753	+	0.177802753448486	0.668180585600981	Y106G6G.6	CATCCAGATCCTATTTTATCGGC
chrI	10320804	10320827	+	0.484435157775879	0.584180454543223	Y106G6G.6	TTCTGAGCAGTTTTCAGAGCAGG
chrI	10321020	10321043	+	0.468264923095703	0.692087519345787	Y106G6G.6	ACAAAATGAGCTGATACAAGTGG
chrI	10321132	10321155	+	1.03527702331543	0.64276722135598	Y106G6G.6	TATATGAAACCTACCCTTGATAA
chrI	10321189	10321212	+	0.580509834289551	0.625658225297234	Y106G6G.6	TGGGCAGTATAGAAAACTCGATT
chrI	10321215	10321238	+	0.734673156738281	0.743880193537623	Y106G6G.6	AGACGAAGAAATGATAGCCACAC
chrI	10322157	10322180	+	0.532904014587402	0.693167951914405	Y106G6G.4	ACATCTGTAGAACTGGTAGAGCG
chrI	10322988	10323011	+	0.633653335571289	0.857596930887237	Y106G6G.4	CGAAGACCGCGATATTGGAACCA
chrI	10323653	10323676	+	0.511086273193359	0.841582912208412	dlc-6	CTCGCAAACATCCGCGACTCAGG
chrI	10323792	10323815	+	0.403237991333008	0.614244539694088	dlc-6	GAAAAAGTTGTTGAGACGGAAAA
chrI	10323948	10323971	+	0.556946716308594	0.675717947547879	dlc-6	AGGAAGTTGCGGCAAGTTTCAAA
chrI	10323968	10323991	+	0.598138694763184	0.669762881611689	dlc-6	AAAGAGTCACTCAAATCTTCTTC
chrI	10325261	10325284	+	0.246074619293213	0.624136088350114	Y106G6G.2	ATAAAAGTTTGAAGAAAATTGCA
chrI	10325342	10325365	+	0.755342483520508	0.598836595325403	Y106G6G.2	TGAAAGAGCCTGCACGAAACTTT
chrI	10325433	10325456	+	0.511070671081543	0.574617946766743	Y106G6G.2	ATCTAATTCACTCGATCTTCTCG
chrI	10325474	10325497	+	0.480880661010742	0.576784707613544	Y106G6G.2	TAAACTTCTGTTCCAGTTTTCTT
chrI	10325495	10325518	+	0.0817019557952881	0.513069829693964	Y106G6G.2	TTAATTTTGCAGCCATTGGATCT
chrI	10325559	10325582	+	0.814264450073242	0.845640101509355	Y106G6G.2	CGTATCCTCGTCAACTGTGCAAA
chrI	10325931	10325954	+	0.676237487792969	0.881418841235672	Y106G6G.2	CAAAATAAAACCCACTGTTAACA
chrI	10325997	10326020	+	0.528790512084961	0.514780691286769	Y106G6G.2	GTTCCTGGTCAGTGAAGAATTTG
chrI	10326092	10326115	+	0.524967422485352	0.540555954608636	Y106G6G.2	TTACCATTGCAACAATTGTCTTG
chrI	10326235	10326258	+	0.560204772949219	0.539712518842441	Y106G6G.2	GATCCATCTCCCAGTATTTTCTT
chrI	10326256	10326279	+	0.60318058013916	0.570102161040345	Y106G6G.2	TTGATCAGTTTGAGTGCTTCCGT
chrI	10326520	10326543	+	0.201666069030762	0.633375741031088	Y106G6G.2	CTCCACTTTCTGATACTTTTGAT
chrI	10326530	10326553	+	0.404486083984375	0.515010455676178	Y106G6G.2	TGATACTTTTGATGAACTGCTCA
chrI	10326837	10326860	+	0.722072601318359	0.767706863429842	Y106G6G.2	CCGACATCCATGTAAACTGCAAT
chrI	10326956	10326979	+	0.333949508666992	0.547435816333593	Y106G6G.2	TTCTTCACTTTTTCCATACAAAC
chrI	10327185	10327208	+	0.59211368560791	0.68401936814107	Y106G6G.2	AACTCGTTGCTGCAAACCATTTC
chrI	10327294	10327317	+	0.652686004638672	0.758149152019383	Y106G6G.2	CATTCATCGATCCCAGTCATTGC
chrI	10327521	10327544	+	0.608598861694336	0.688917631645999	Y106G6G.2	ACGAAGATGAACTATTGGGACAT
chrI	10329295	10329318	+	0.702511367797852	0.729242300677552	Y106G6G.1	AGCTTGTAGCTCAGACAGGTCTT
chrI	10329586	10329609	+	0.430649147033691	0.52123680989367	Y106G6G.1	GCTCAAATTGTTCAGGAGCATCG
chrI	10329653	10329676	+	0.376209945678711	0.543180266617031	Y106G6G.1	GTGCGGCGCTCCTGAAAGTGGCG
chrI	10329737	10329760	+	0.454811935424805	0.640056869354765	Y106G6G.1	AACAATATTCAGAATTTCAGCCA
chrI	10329755	10329778	+	0.567687149047852	0.668887010031738	Y106G6G.1	AGCCACTCTCATCAGTTTTCTAC
chrI	10329775	10329798	+	0.612386360168457	0.48113550076387	Y106G6G.1	TACCTTCCCGTTCTTCTCGCTGG
chrI	10329809	10329832	+	0.748719635009766	0.77911480810994	Y106G6G.1	ATCCGGACACATCCCAATCATAC
chrI	10329876	10329899	+	0.804304656982422	0.688676087340316	Y106G6G.1	TGAGGTGGTCCAATACGAGAAGA
chrI	10331176	10331199	+	0.689773101806641	0.801713272665025	rps-7	CACAAGATCCACCCAGCCCTTGT
chrI	10332368	10332391	+	0.342691535949707	0.447560162190332	ZC434.4	TTGCTTCTGTTTGTTCTGTGTCA
chrI	10332399	10332422	+	0.576506690979004	0.639984062266278	ZC434.4	GACGTACGTATCGGCCATTTCTT
chrI	10332420	10332443	+	0.232564373016357	0.550691163828018	ZC434.4	TTGAATTTGCTCTTCAGATGGGA
chrI	10332797	10332820	+	0.751531524658203	0.696701215555555	ZC434.4	TCAAGAAACCTCTCCAACAAATG
chrI	10332870	10332893	+	0.672049179077148	0.757792787112843	ZC434.4	AAAAACATATGACGCTCTGCCAT
chrI	10332901	10332924	+	0.507013359069824	0.625161932819894	ZC434.4	CACCAATTCGGAATCTCAAATCT
chrI	10333008	10333031	+	0.254557209014893	0.7274886066738	ZC434.4	ACTTTTCCGTTTAGCTACTTTTT
chrI	10333015	10333038	+	0.0169654941558838	0.767774346230019	ZC434.4	CGTTTAGCTACTTTTTTAACGCG
chrI	10334054	10334077	+	0.680652313232422	0.693775560740477	ZC434.10	TTATGAGATTAAAACATACTTCT
chrI	10334122	10334145	+	0.592278060913086	0.712483424343176	ZC434.10	GGGTTTAATATTGAGATGATTCG
chrI	10334205	10334228	+	0.796742248535156	0.790922440947216	ZC434.10	CGTCTACATCGAAGTTACCCCAA
chrI	10334302	10334325	+	0.399379806518555	0.717462128026975	ZC434.10	AACTTACCACTTTATTAGCCGGA
chrI	10334333	10334356	+	0.705657806396484	0.741230595004342	ZC434.10	AATACCTGTGTTAAACTGATCTG
chrI	10335327	10335350	+	0.762266387939453	0.80124375683099	ZC434.3	CCCCGTCGGAACTTACCCTTATA
chrI	10336713	10336736	+	0.631955337524414	0.618231134244544	ears-1	GCTGTCGTTGACGATCTTACAAA
chrI	10336795	10336818	+	0.593506774902344	0.732510839917412	ears-1	CGACCAAAATTCTCGATAATTCC
chrI	10337145	10337168	+	0.561758041381836	0.721153835571476	ears-1	GAAGGGCAACTCATCATGCGATT
chrI	10337205	10337228	+	0.52984203338623	0.564026312714095	ears-1	GAACATGTTATCAAAGAGGACCT
chrI	10338543	10338566	+	0.908871459960938	0.76050330738027	ears-1	AGATACACAGCTCTCGACTCCAC
chrI	10338581	10338604	+	0.63665699005127	0.772615207973239	ears-1	CATCGAATTAACAGATTCAATCT
chrI	10338833	10338856	+	0.434314651489258	0.603612461366222	ears-1	TCTTTTCAGAATGCTGAAATTGG
chrI	10338840	10338863	+	0.688013076782227	0.70118824102423	ears-1	AGAATGCTGAAATTGGAAGCAAA
chrI	10339255	10339278	+	0.718773040771484	0.727228460189224	ears-1	AGCACTACACAAAGATGGTTGGA
chrI	10341610	10341633	+	0.225871067047119	0.689597136958277	aph-2	AAGAAAAATATTTTCAGCTAATC
chrI	10341625	10341648	+	0.763452606201172	0.769463221075723	aph-2	AGCTAATCGAGAAAACGAGAATG
chrI	10341781	10341804	+	0.500070877075195	0.55576573835654	aph-2	TCAATTGAAATCATCGAAATGTC
chrI	10341808	10341831	+	0.652538299560547	0.594739144628621	aph-2	TGGAATAGTATTATATAATAGTG
chrI	10342122	10342145	+	0.120847320556641	0.610580092169148	aph-2	GTTTGGCTAATATGGCGGCTGGA
chrI	10342558	10342581	+	0.788706970214844	0.764624126119436	aph-2	CAGAGATGCTCCTCAACTCTGTG
chrI	10342614	10342637	+	0.648321228027344	0.70860717605722	aph-2	CAACTCCAATTCCAACTTCTCCA
chrI	10342717	10342740	+	0.853193664550781	0.727495300692844	aph-2	TGTTGGCGAAGTATCCGTACTAA
chrI	10342753	10342776	+	0.759465255737305	0.673636473906522	aph-2	TGTACTCGCAGCAGCTCGATCAA
chrI	10342835	10342858	+	0.012423928976059	0.483831002589483	aph-2	TTTGCTTTTTTCAATGGTGAATC
chrI	10342847	10342870	+	0.741669311523438	0.740200000003346	aph-2	AATGGTGAATCGTTGGATTATAT
chrI	10343768	10343791	+	0.0116821825504303	0.59659779972164	aph-2	AAAAATTTTCCTTTTTCAGAGTT
chrI	10343778	10343801	+	0.0297004723548889	0.664441923900129	aph-2	CTTTTTCAGAGTTCCACCCGCAA
chrI	10343785	10343808	+	0.652499313354492	0.709132288163887	aph-2	AGAGTTCCACCCGCAAGTTGGCA
chrI	10346028	10346051	+	0.56901741027832	0.756692278487748	coa-6	ATAAGAAAAGATCAGTTTGAGAG
chrI	10346103	10346126	+	0.768230209350586	0.70345247646986	coa-6	AGATACAAGAAAACATTGGCAGC
chrI	10346187	10346210	+	0.3028173828125	0.556408394257246	coa-6	TACAACTTCTTCGTGCCTTTTTC
chrI	10346210	10346233	+	0.274384727478027	0.694981954831812	coa-6	CTACTTTAAATTCGCCATTTCCT
chrI	10346231	10346254	+	0.516868209838867	0.776633804085128	coa-6	CTCGTCCTGAAATTCTCGAAATG
chrI	10346273	10346296	+	0.773532485961914	0.606820970193513	coa-6	TAACTACTACGACACCACAAATT
chrI	10346442	10346465	+	0.0141693794727325	0.573255578684466	coa-6	TGAATAATTTTATAATTTTAGGT
chrI	10346476	10346499	+	0.322195930480957	0.555509328187893	coa-6	TTCGATTCGACAGTTTTCAATAA
chrI	10346494	10346517	+	0.526634063720703	0.69930838084989	coa-6	AATAATGTCGTCAAAATGGTGGA
chrI	10346535	10346558	+	0.437119178771973	0.627748176778722	coa-6	GAGGGATTTTGCTAATCTCACTG
chrI	10346733	10346756	+	0.51940258026123	0.650659200514835	coa-6	GCATGTCGTTGGACCAAGATGCT
chrI	10346861	10346884	+	0.868508071899414	0.713249390661975	coa-6	GACGAGAGCTGGCGAATAAAAAG
chrI	10346949	10346972	+	0.582243461608887	0.646822326209469	coa-6	AGGCAACTGCTCTCACGTTATCC
chrI	10347009	10347032	+	0.623030052185059	0.795798529018787	coa-6	CTGGATGCTGCAAAGCTTGAAAA
chrI	10347096	10347119	+	0.550376396179199	0.679687639004935	coa-6	ATGGAACAAACTGAATTTGATGA
chrI	10347200	10347223	+	0.782386245727539	0.844783601819816	coa-6	CGAAAAAGAAGGAAAGATACTAA
chrI	10348504	10348527	+	0.305250186920166	0.743262308754193	ZC434.8	CTCCATTTTGCATAGAGATGATA
chrI	10348772	10348795	+	0.552360877990723	0.627593154459024	ZC434.8	CATCATCTTGTAGTTGGTCTCAG
chrI	10348950	10348973	+	0.690057754516602	0.538404700029046	ZC434.8	TCTCCCAAATCCATTGCTGGTTG
chrI	10356515	10356538	+	0.291216697692871	0.622985628294562	ZC434.9	AGAAAATTTCAAGTCCTTCGTGC
chrI	10356525	10356548	+	0.587128448486328	0.655491539832632	ZC434.9	AAGTCCTTCGTGCCCATGCAACC
chrI	10356704	10356727	+	0.0117987620830536	0.581445813593373	ZC434.9	ATTTTTCTTACAGCTTGATTTCT
chrI	10356711	10356734	+	0.240936698913574	0.502910353001889	ZC434.9	TTACAGCTTGATTTCTGGCAAAC
chrI	10356726	10356749	+	0.607949676513672	0.545170787123948	ZC434.9	TGGCAAACGCCGTCAAAAGTTGG
chrI	10356893	10356916	+	0.0131012380123138	0.648428020043823	ZC434.9	AAATTTATTATTTTCCAAAAGAA
chrI	10356908	10356931	+	0.621469383239746	0.843120590787493	ZC434.9	CAAAAGAATGCACAATGAAGGAG
chrI	10357387	10357410	+	0.670516662597656	0.7732383457514	ZC434.9	CAGCTAATCGCCGATTACAATGA
chrI	10357844	10357867	+	0.623540916442871	0.730357729075913	ZC434.9	AGATCAATGAGAGATTTCCTAAC
chrI	10357862	10357885	+	0.583024253845215	0.783491696160029	ZC434.9	CTAACATCTTCAGAGCTTAACGG
chrI	10358098	10358121	+	0.379342918395996	0.630024388646059	ZC434.9	AGCAACGCGTCGGAAGAGCGGCT
chrI	10358385	10358408	+	0.60323356628418	0.657238161542757	ZC434.9	AGTTTGGGATGGTTTCATCCTTG
chrI	10358401	10358424	+	0.777711029052734	0.688348800798564	ZC434.9	ATCCTTGACCAACATCAACTTAT
chrI	10358960	10358983	+	0.0113011598587036	0.462438110046317	ZC434.9	TTTTTTGCATTTTCTTTCTCAGT
chrI	10358974	10358997	+	0.621572341918945	0.439428330189604	ZC434.9	TTTCTCAGTTCCCAATTCTATTG
chrI	10358978	10359001	+	0.573753318786621	0.580061401868865	ZC434.9	TCAGTTCCCAATTCTATTGCTTC
chrI	10366674	10366697	+	0.0134183979034424	0.546229141191185	sptf-1	ACTTCTCTCGCTTTTTTCGGCAG
chrI	10366692	10366715	+	0.58244701385498	0.715356737961734	sptf-1	GGCAGCTCGTATATTAAAGTGAA
chrI	10366815	10366838	+	0.806682434082031	0.710169952947811	sptf-1	AATGTAACCTTCTAAACTTCAGG
chrI	10367646	10367669	+	0.673267288208008	0.735150166209819	sptf-1	AGGTGGGTTGACCAAACAGGATG
chrI	10367771	10367794	+	0.797889175415039	0.664106952932619	sptf-1	TGCAGTGGCTTCTCAACTGCCAG
chrI	10368915	10368938	+	0.773269348144531	0.72489951284822	sptf-1	AGAGTTTCCAACACACAAAACCA
chrI	10368923	10368946	+	0.670780944824219	0.779303431166047	sptf-1	CAACACACAAAACCAATGGCTTC
chrI	10373652	10373675	+	0.584039306640625	0.744290304656898	ned-8	CGGCGAAAATGAGACGCTGTTGG
chrI	10373778	10373801	+	0.48265754699707	0.423988395549552	ned-8	TTTGATTCTCTCGACTCGATCAT
chrI	10373826	10373849	+	0.331659889221191	0.727213891194321	ned-8	CTTTCCAGTCAAGGTTTTAACTT
chrI	10373831	10373854	+	0.425346069335937	0.879500861655821	ned-8	CAGTCAAGGTTTTAACTTTGATG
chrI	10375049	10375072	+	0.383339004516602	0.462275555250322	hpo-35	TTTTCAGAGAATGTTGTATCGTT
chrI	10375054	10375077	+	0.678386917114258	0.704582259474708	hpo-35	AGAGAATGTTGTATCGTTCGAAT
chrI	10375124	10375147	+	0.404176254272461	0.772414106175031	hpo-35	CAACGACGAAACTGTTTCTTTGC
chrI	10375383	10375406	+	0.579551620483398	0.668993718824769	hpo-35	AGTCAATGGTTTGTACGTGCCAA
chrI	10375533	10375556	+	0.795180435180664	0.797801183438572	hpo-35	AGAATCAAGATTACGTATGGAAT
chrI	10375989	10376012	+	0.726847229003906	0.703370006063283	hpo-35	AGAATCCCCACTTTCCAACCGTC
chrI	10376004	10376027	+	0.616020278930664	0.73693742955032	hpo-35	CAACCGTCAATGGACAGAATCAC
chrI	10376652	10376675	+	0.473783988952637	0.639564180254039	hpo-35	AGGCTCCCTGTGATATTTCTTCC
chrI	10376671	10376694	+	0.32387939453125	0.609078815703014	hpo-35	TTCCGATTATTCGCCGCGAATGG
chrI	10376956	10376979	+	0.756194381713867	0.65535736156382	hpo-35	AGCCCGCACACGATCCAGAGTTT
chrI	10376980	10377003	+	0.681128768920898	0.612434972012993	hpo-35	TGATAGAACTCGTCGAGAGCGCT
chrI	10377075	10377098	+	0.713803482055664	0.7545110940381	hpo-35	AACAATATCAACGAGAAATACGT
chrI	10377148	10377171	+	0.513398284912109	0.489273860591482	hpo-35	TTTTACAGAGCCCAACGAGAAGG
chrI	10377242	10377265	+	0.0886291408538818	0.648875023242963	hpo-35	AATATTTTGGAACCAATGTTTCC
chrI	10377264	10377287	+	0.705895233154297	0.727324871525463	hpo-35	CACCAGGATGTGAATGCAAAGAA
chrI	10381145	10381168	+	0.73490837097168	0.795660715827433	cox-19	CATTGGATCACGAGGGAACTTGC
chrI	10383852	10383875	+	0.406861228942871	0.687863950786256	maf-1	GAAGCATCATATTATCAGCCTCC
chrI	10383956	10383979	+	0.735087966918945	0.866006032444307	maf-1	CATTGCATCACCACGTTTCTATC
chrI	10384082	10384105	+	0.794750671386719	0.645120368971524	maf-1	TGATTGAGCTGTCGAACGGAGAT
chrI	10387273	10387296	+	0.226148357391357	0.546208904691709	mgl-2	TTTGTCAATATTCGCTTTTTACT
chrI	10388046	10388069	+	0.54465145111084	0.65095564109556	mgl-2	TGGTAGAAGTTCAGTTTTATCGA
chrI	10388497	10388520	+	0.719275588989258	0.602546458488649	mgl-2	TATCAAAGTATACAGGTTGTTTA
chrI	10388575	10388598	+	0.613118438720703	0.663348512708049	mgl-2	TAGAGAGCATTTCTGTGCAGAGT
chrI	10388588	10388611	+	0.765040283203125	0.622893731442886	mgl-2	TGTGCAGAGTGTTGAATTGTCAC
chrI	10388647	10388670	+	0.43715160369873	0.863604664807622	mgl-2	CAGAAAACTGACCGGCACCGGTC
chrI	10388793	10388816	+	0.0109740352630615	0.556664353290664	mgl-2	ATTGTTTTTGTCTTCTTTTGAAA
chrI	10389155	10389178	+	0.95007926940918	0.666965966136455	mgl-2	TGGATGAAGAGCTGTGTAGTATT
chrI	10389265	10389288	+	0.642464218139648	0.617990083345572	mgl-2	TATCAGCCCATCCATCAGATCCA
chrI	10389306	10389329	+	0.0180970072746277	0.57833194606195	mgl-2	ATTTGCATTTTTCCATCGGCCAA
chrI	10389319	10389342	+	0.135436296463013	0.713450659234815	mgl-2	CATCGGCCAAATGTTTTTGAGCT
chrI	10389470	10389493	+	0.856492309570313	0.677975211528979	mgl-2	TGAATACGCTATACAGACTGATG
chrI	10389518	10389541	+	0.248620052337646	0.595965238525483	mgl-2	GAGACTTTCGAATCCTTTTTCTC
chrI	10389527	10389550	+	0.0893496704101562	0.534224066340637	mgl-2	GAATCCTTTTTCTCCGTAGTTGC
chrI	10390465	10390488	+	0.766811828613281	0.865343863188354	mgl-2	CAAATATATACCTGTAGCAAATT
chrI	10390517	10390540	+	0.667727737426758	0.830695069004872	mgl-2	CAGGACCAATAACCGCCACCACA
chrI	10390552	10390575	+	0.679163208007812	0.621964419101966	mgl-2	TTGTTACAACCAGGTGTTTGACA
chrI	10390750	10390773	+	0.739095840454102	0.675208902484612	mgl-2	ACTGTGAGCATTGCAATTTCTGA
chrI	10390770	10390793	+	0.508774452209473	0.58183314586488	mgl-2	TGATCTTTGAATTCCATACTGTT
chrI	10390803	10390826	+	0.649733123779297	0.69192289283874	mgl-2	GCCACAGCTCTCAGATCCGGCGA
chrI	10399859	10399882	+	0.358907012939453	0.655861836524815	cup-2	ACTTTCCAATGCTTTTGAATAGT
chrI	10399865	10399888	+	0.44909610748291	0.798785437249719	cup-2	CAATGCTTTTGAATAGTTGTAAA
chrI	10401174	10401197	+	0.701214752197266	0.669124230049404	tag-353	GTGTCCGACAAGTTGGACAATCA
chrI	10401321	10401344	+	0.712156524658203	0.612147488796093	tag-353	TGGAGCTTCTCTGAACAACGAAC
chrI	10401507	10401530	+	0.450106086730957	0.604154309471778	tag-353	ATTTGATGATCGCACAACCATAT
chrI	10401696	10401719	+	0.569533004760742	0.655924098913678	tag-353	AGTTCGGCATCGGGATCGGCTCT
chrI	10401800	10401823	+	0.511827621459961	0.756186267264543	tag-353	CGAGCATCAGCGATTAATGGCTC
chrI	10402023	10402046	+	0.0797541809082031	0.603809323910653	tag-353	AAAGTGGTTTTGCTATTTTCTGC
chrI	10409462	10409485	+	0.60559497833252	0.620067249751173	blmp-1	TTCTGCTTCATCTGCCACGTCAT
chrI	10409867	10409890	+	0.794460830688477	0.791749479993465	blmp-1	AGGTGCGAGAAACGTTGAAACTG
chrI	10409938	10409961	+	0.653432846069336	0.725881488957715	blmp-1	ATGTTCCAGACAAATCTGTTAGT
chrI	10410223	10410246	+	0.67188346862793	0.694486842040388	blmp-1	AGCCAAATCCAAAGCGAGCAGAA
chrI	10410583	10410606	+	0.554902763366699	0.639318060943303	blmp-1	AGAATCTTGTTGCTGCACAAATT
chrI	10411008	10411031	+	0.647877807617187	0.823517631343701	blmp-1	CCGGGAATACCCGTTCGACTTGG
chrI	10411601	10411624	+	0.756865386962891	0.771210761758949	blmp-1	AGAACTAGTTGATACCTCAATGT
chrI	10411770	10411793	+	0.751981811523437	0.786844208011896	blmp-1	CAGCATGAGCTATCAAAACCTCT
chrI	10411882	10411905	+	0.344015808105469	0.675696349543273	blmp-1	ATCAACTTCCATTTGTTAATCAT
chrI	10412330	10412353	+	0.820260009765625	0.773725399027573	blmp-1	AGTACGTGCAACAACAGGAAAAT
chrI	10412406	10412429	+	0.440020408630371	0.62532579239159	blmp-1	GAATCTTAAAGTTCATGTCAGGT
chrI	10412467	10412490	+	0.394819793701172	0.647536906028474	blmp-1	AACATTTCAGAACGCACACCGGC
chrI	10412475	10412498	+	0.663696060180664	0.760866809274626	blmp-1	AGAACGCACACCGGCGAACGTCC
chrI	10420205	10420228	+	0.53008228302002	0.679905808373552	maph-1.2	GTCTTCGACGTCAGCCAGATTTG
chrI	10420386	10420409	+	0.770797729492188	0.591872758663378	maph-1.2	TGTGTCAAAAGTTCTTATCACCT
chrI	10420797	10420820	+	0.505478630065918	0.636786772007519	maph-1.2	TTCTGAGCGATAGGCTCGGCCTT
chrI	10421097	10421120	+	0.419607238769531	0.80279764263711	maph-1.2	CCGGCAACAGGTCGTGGAACGGC
chrI	10421190	10421213	+	0.563318176269531	0.577191480524554	maph-1.2	GCTGCCTTGTCGAGCGATTGTTG
chrI	10421344	10421367	+	0.524464302062988	0.740092356032891	maph-1.2	CTCCTGCCAACGCCTTTGTGATC
chrI	10421457	10421480	+	0.762277145385742	0.716896515358879	maph-1.2	GGGTTGAACAGTGGCGGTGCAAC
chrI	10421618	10421641	+	0.465593070983887	0.718968197077689	maph-1.2	ATTAAAAATTCTACAAACCTGTT
chrI	10421671	10421694	+	0.426390571594238	0.767481172764849	maph-1.2	CCAGCGTCGGAGCGGCGAGCAGA
chrI	10425661	10425684	+	0.486051483154297	0.754772019458268	F25D7.5	CAACAGATTTAACACCGATCAGG
chrI	10425745	10425768	+	0.554467391967773	0.867371528252271	F25D7.5	CAAAACGAGTGAAAAATGAGTCA
chrI	10425840	10425863	+	0.635806159973144	0.689124591135182	F25D7.5	ACATCTTCTACGTAATCATAACA
chrI	10425868	10425891	+	0.617277145385742	0.798495622097838	F25D7.5	CATGACCATTACATGTAGTTGGA
chrI	10426554	10426577	+	0.695224075317383	0.721850158946642	F25D7.5	CATCTGCATCAACTGTTGTCTCA
chrI	10426752	10426775	+	0.618376350402832	0.801762775362752	F25D7.5	CACGTGTTCCACATGAGACAGTT
chrI	10426893	10426916	+	0.340874519348145	0.529070060764851	F25D7.5	TTTTGATGAAGAGAGAATTGAGT
chrI	10426944	10426967	+	0.609361419677734	0.84766561710046	F25D7.5	CACGTAGCATTTGGATATGTTAC
chrI	10427033	10427056	+	0.741728591918945	0.622468009535362	F25D7.5	TAGAAACCCACGTGGAAGAACAC
chrI	10427375	10427398	+	0.892263107299805	0.741368324203414	F25D7.5	ACCTGCAACATATCCATCAGGAC
chrI	10427468	10427491	+	0.669695129394531	0.665633609496231	F25D7.5	TGAAGACGAGGTGGAATATGGAG
chrI	10428051	10428074	+	0.522692222595215	0.553122865797609	F25D7.5	TGTGTTGAAATCTTAATTGTGGG
chrI	10428173	10428196	+	0.557671165466309	0.636702385300427	F25D7.5	AGTCTGAATTGGCATTACTTTTC
chrI	10428196	10428219	+	0.528040885925293	0.6358563555698	F25D7.5	TGTGCTTGAAATCGTCGATGTCC
chrI	10428390	10428413	+	0.500473899841309	0.825191984472769	F25D7.5	CAGTTGTTCTACTTGAGATTTCT
chrI	10428412	10428435	+	0.50717700958252	0.587104480104616	F25D7.5	TTTGGTGGAGCTGGTGATGGAGC
chrI	10428469	10428492	+	0.29590482711792	0.600566086829073	F25D7.5	AAGATCTTTGTTGGATGTGGTGC
chrI	10428559	10428582	+	0.0169795942306519	0.635564350442462	F25D7.5	ATTTTTGGTCACAGTGGAAATTG
chrI	10428673	10428696	+	0.362466163635254	0.71364469023697	F25D7.5	ACATTGCCCGCTTTTAGTATTTT
chrI	10430119	10430142	+	0.400952529907227	0.64873514839135	Y106G6H.1	CTTCAGCACGAGGAATGCCGTCA
chrI	10430502	10430525	+	0.616508293151856	0.551848546661489	Y106G6H.1	TGACAAGAAGAAAAGATTCAGTC
chrI	10430569	10430592	+	0.798953475952148	0.638695389482782	Y106G6H.1	TCCTGGTATATGAAGACTCTTCA
chrI	10430775	10430798	+	0.855109100341797	0.798045627137749	Y106G6H.1	AGTACTACATGAAACGTGAATCA
chrI	10430855	10430878	+	0.804460601806641	0.629180567482072	Y106G6H.1	GGATACTTCTCCACACTTGCTAC
chrI	10430989	10431012	+	0.535519256591797	0.669886722543993	Y106G6H.1	ACATCTTCTCTACAATCATTTTC
chrI	10431012	10431035	+	0.548464584350586	0.817708935476549	Y106G6H.1	CAAAGCCAAAAGCAATTTGTACA
chrI	10431691	10431714	+	0.65535400390625	0.692174107259718	Y106G6H.1	AATTTCAGTTCTAAACCTGACCG
chrI	10431697	10431720	+	0.888332138061523	0.767679941900828	Y106G6H.1	AGTTCTAAACCTGACCGAATCAG
chrI	10433990	10434013	+	0.684305191040039	0.684601494191806	pab-1	GAAGCAGACAAAACCGAATCCCT
chrI	10434107	10434130	+	0.710943908691406	0.799194589623355	pab-1	CGTAAGACTCGAATTGCTTCTTC
chrI	10434232	10434255	+	0.738920059204102	0.688155130538485	pab-1	AATTCAGCGTGTCTCTCAGACTT
chrI	10434283	10434306	+	0.608211631774902	0.640482960568651	pab-1	AAGTCAGTTCCCTCGATGGTTGA
chrI	10434383	10434406	+	0.634276733398437	0.749220465152883	pab-1	CCTCGACAGTCATGACTTCGCAG
chrI	10434419	10434442	+	0.620755844116211	0.795522475003278	pab-1	CGAACTTGGCGAAGAGCTTCTCA
chrI	10434450	10434473	+	0.520917243957519	0.662045624522679	pab-1	CTTGTTGTAGTGATCTCCAAAGT
chrI	10434750	10434773	+	0.776487579345703	0.842777824192164	pab-1	CGAACAGGGAGAAGGTATCGTAG
chrI	10436667	10436690	+	0.685064086914063	0.725928280105605	rpl-30	AGAAAGTCCGAGATTGAGTACTA
chrI	10437161	10437184	+	0.306495571136475	0.633822114804076	madf-10	ATCACAAAATCGTTTTGATTCAC
chrI	10437224	10437247	+	0.731454391479492	0.682627995822043	madf-10	GGTCGTATAGGGCATCCATCATG
chrI	10437275	10437298	+	0.618470573425293	0.651846081404089	madf-10	ACGTATGTGTCTTTCAGATTTTT
chrI	10437290	10437313	+	0.0120275235176086	0.643814667707627	madf-10	AGATTTTTCCAATGCTTTTCGAT
chrI	10437299	10437322	+	0.0480807495117187	0.625385633969349	madf-10	CAATGCTTTTCGATTTCTTCGAC
chrI	10437433	10437456	+	0.570452613830566	0.747197858182928	madf-10	CGTGCTGCCGAGCTCACTTTTTC
chrI	10437456	10437479	+	0.604184341430664	0.618281405967747	madf-10	TCGTGTTGAATCCCAAAGACCCG
chrI	10440913	10440936	+	0.32853687286377	0.482456350399484	pdpr-1	GAACCATTCTGGTTTTCCAATAA
chrI	10440930	10440953	+	0.559990501403809	0.849893232041281	pdpr-1	CAATAAGCGCATCTTGACCACTC
chrI	10440966	10440989	+	0.0128765213489532	0.364323842079244	pdpr-1	TTTCAGTTTTTGGTGTTTTCTCA
chrI	10440970	10440993	+	0.0113499796390533	0.649122282827926	pdpr-1	AGTTTTTGGTGTTTTCTCAAACC
chrI	10440986	10441009	+	0.516675529479981	0.595227374275579	pdpr-1	TCAAACCACAGCGGTCGTTCGTA
chrI	10441080	10441103	+	0.544505920410156	0.562649918801827	pdpr-1	TCGCTGTATGGCACTGATGGGAA
chrI	10441260	10441283	+	0.747762145996094	0.789184888812656	pdpr-1	CAAGTCCTCCTGCCAGAGAAAGT
chrI	10441336	10441359	+	0.44777271270752	0.491360256048427	pdpr-1	TCCAATTGTCGGGAGTTTGTCTG
chrI	10441934	10441957	+	0.611633720397949	0.60266813608756	pdpr-1	TTCGGCAAATCCTGCACAAAGAG
chrI	10442038	10442061	+	0.676996994018555	0.763613946040326	pdpr-1	ATCTACAAAAGACTTACTCGGTG
chrI	10442216	10442239	+	0.826233825683594	0.629622279811279	pdpr-1	TCTATAAACCTACAATTCCAGCA
chrI	10442262	10442285	+	0.382641677856445	0.646395279175216	pdpr-1	TATAAATCCCATTTTAGTGGAAA
chrI	10442302	10442325	+	0.666018829345703	0.642554931041764	pdpr-1	TCGTCGCCGATATGTACCTCCAA
chrI	10442529	10442552	+	0.602529144287109	0.695484104910676	pdpr-1	ACTTTGACAATCAAGAAGTTCGA
chrI	10442604	10442627	+	0.492473182678223	0.65624319876506	pdpr-1	GTTGGCCATTGATGAGGCAAGAT
chrI	10443017	10443040	+	0.756708221435547	0.784563183083844	pdpr-1	AGATAAAACATACGAATCTTTTT
chrI	10443041	10443064	+	0.574393424987793	0.665740046606343	pdpr-1	AACGAGTGCCACCTTCTTTCCCC
chrI	10443061	10443084	+	0.396766471862793	0.778600906882205	pdpr-1	CCCGTTTCGCTAGGTGATAGGCG
chrI	10444869	10444892	+	0.649812469482422	0.700962142851604	Y106G6H.6	AGCGAATCGAAGAGTCATATCCG
chrI	10444911	10444934	+	0.434956130981445	0.59287578255718	Y106G6H.6	GTTGCATCGCCGCCGTACCGATG
chrI	10444959	10444982	+	0.678436584472656	0.727661789954158	Y106G6H.6	GAAAAGACGATCGTAGATATCAT
chrI	10445603	10445626	+	0.589066772460938	0.739805381691505	Y106G6H.6	ATATGGGATATCCATTGGGATGC
chrI	10445713	10445736	+	0.341720275878906	0.773625976039806	Y106G6H.6	CATTATTTCGCTGAGATCTGGAT
chrI	10445722	10445745	+	0.714237594604492	0.620350808240134	Y106G6H.6	GCTGAGATCTGGATCTTCCGACA
chrI	10445941	10445964	+	0.647521362304687	0.81857044287296	Y106G6H.6	CGCTTCGATTTCTCCAACTATTA
chrI	10445953	10445976	+	0.647267990112305	0.600028187365026	Y106G6H.6	TCCAACTATTAAATCAAAATCAG
chrI	10446856	10446879	+	0.767820892333984	0.696216436955	sec-8	GGAAGATCAACGAGAAGTAGAGA
chrI	10446961	10446984	+	0.597982711791992	0.730702795624402	sec-8	AGCAATACATAAAATTGTTCAGA
chrI	10447017	10447040	+	0.424418907165527	0.543631928425549	sec-8	ATTTCGAGATGTTTCTTCAAAAA
chrI	10447022	10447045	+	0.513047866821289	0.591433400447451	sec-8	GAGATGTTTCTTCAAAAATATCA
chrI	10447090	10447113	+	0.746056594848633	0.72186678233954	sec-8	AGATTGTCGAGAACGTATTCACA
chrI	10447267	10447290	+	0.0493789529800415	0.501956195964475	sec-8	TATATTTTTCAGAGAAGAACTTC
chrI	10447277	10447300	+	0.628308906555176	0.721824905771934	sec-8	AGAGAAGAACTTCGAGAAGCTCC
chrI	10447492	10447515	+	0.73670768737793	0.781947389733473	sec-8	AGGAGAGCTGATAAATGGACGAT
chrI	10447537	10447560	+	0.476540946960449	0.583416047967716	sec-8	TCATTTATCCGCAGAAATTGAAC
chrI	10448132	10448155	+	0.0179647302627563	0.666644165859784	sec-8	AAAATTTCCGAATTTTCAGCTTC
chrI	10448140	10448163	+	0.27074577331543	0.738846445552332	sec-8	CGAATTTTCAGCTTCTGCACATA
chrI	10448149	10448172	+	0.802274856567383	0.743491513881778	sec-8	AGCTTCTGCACATAGTTCGAACA
chrI	10448219	10448242	+	0.501643524169922	0.64872064583448	sec-8	AACGAAATCTCGAAGTGGCTCCG
chrI	10448259	10448282	+	0.720726470947266	0.780061600254835	sec-8	AGTGACGTGTCAGCCAAATCTCG
chrI	10448291	10448314	+	0.609034423828125	0.676654583309231	sec-8	GTCTGTTGAAGCATTATCTACGT
chrI	10448958	10448981	+	0.576099739074707	0.70734384857165	sec-8	AGTTATCGGCTCAATTCGACTCT
chrI	10449127	10449150	+	0.7146435546875	0.715456427879291	sec-8	AGGTTGTTGTATCAGAACATCTT
chrI	10449308	10449331	+	0.315535507202148	0.472649957241177	sec-8	TTTTTCCAGACAAAAGCTGTAAT
chrI	10449314	10449337	+	0.651490859985352	0.86725145014396	sec-8	CAGACAAAAGCTGTAATTTGCAA
chrI	10449599	10449622	+	0.497105865478516	0.67915631925205	sec-8	AGAAGATTCTTCCTTCTTGTGAA
chrI	10449666	10449689	+	0.611885528564453	0.599451498871799	sec-8	TATCGATCTCTATGCTGATCGAT
chrI	10449727	10449750	+	0.707377319335938	0.72751768845379	sec-8	AAGAATATGACTGATGTTTACGA
chrI	10450020	10450043	+	0.894480972290039	0.895771880317005	sec-8	CAGATGACTCCAAAGAATCCAGA
chrI	10452344	10452367	+	0.480684928894043	0.702246767817915	Y106G6H.8	AGATTTGCCGCACTCTTTCCAGC
chrI	10452363	10452386	+	0.519375686645508	0.730802720250506	Y106G6H.8	CAGCTGTTGCCACGTCACCGACA
chrI	10452469	10452492	+	0.841790466308594	0.651249928731821	Y106G6H.8	TCTTGGAGCCTACGGATCTCATG
chrI	10452522	10452545	+	0.0125889754295349	0.662629786103271	Y106G6H.8	AATCGTTCATTTTCTTTTCAGTT
chrI	10452536	10452559	+	0.19211986541748	0.401029885764727	Y106G6H.8	TTTTCAGTTCTCCGTGACAATCC
chrI	10452541	10452564	+	0.765349273681641	0.743564431411437	Y106G6H.8	AGTTCTCCGTGACAATCCATCAA
chrI	10452590	10452613	+	0.652690200805664	0.60547203981285	Y106G6H.8	GACACGGCTTCTCGTTATCACTT
chrI	10454728	10454751	+	0.670566711425781	0.657134004026715	Y106G6H.9	GAGACAGTCAAAATTGAAAAGAT
chrI	10454828	10454851	+	0.839519882202148	0.651775223191877	Y106G6H.9	TCGTGAACAATAACATCGAAGAA
chrI	10455084	10455107	+	0.934766464233398	0.748651320085182	Y106G6H.9	GGTATCACCATAGATCGTCATGT
chrI	10455171	10455194	+	0.753641662597656	0.752502694093832	Y106G6H.9	AATAAAAACAGAAGCGACGATAT
chrI	10466801	10466824	+	0.263000392913818	0.650204498713245	duo-3	ATCATTTCAATATCAATTTCCTC
chrI	10466809	10466832	+	0.661513366699219	0.681316798560983	duo-3	AATATCAATTTCCTCATCATCCA
chrI	10466821	10466844	+	0.754890365600586	0.784942141717838	duo-3	CTCATCATCCAACGATCCTCCAT
chrI	10466883	10466906	+	0.0154274654388428	0.585675983656537	duo-3	TGTATTTTATTGAATCTTTTCCA
chrI	10466904	10466927	+	0.891653671264648	0.844117456563009	duo-3	CACATGAACCAAATGACACAGAA
chrI	10466931	10466954	+	0.368996658325195	0.624820340567644	duo-3	GATTTTCATCCTGTTCCAAAGAA
chrI	10466938	10466961	+	0.695342636108398	0.6494262994658	duo-3	ATCCTGTTCCAAAGAAGCAAATG
chrI	10467018	10467041	+	0.496022415161133	0.671557817870694	duo-3	GATAATCACTTATTGATGTTCTT
chrI	10467043	10467066	+	0.41354362487793	0.603794385743558	duo-3	GTAACGCATTGGATTGAGAATCA
chrI	10467476	10467499	+	0.40931999206543	0.638000275255273	duo-3	GCTTGATACCGCATTTTCACAAC
chrI	10467494	10467517	+	0.664651794433594	0.710502987984001	duo-3	ACAACTGCAAGAAGAACATATTT
chrI	10467527	10467550	+	0.492112083435059	0.908357022249415	duo-3	CAGTGTGGTTTTGAAGTTTGATT
chrI	10468000	10468023	+	0.707424087524414	0.615381893636925	duo-3	TTCATGGCCACAATTGAAACAAA
chrI	10468081	10468104	+	0.92781120300293	0.762813844150974	duo-3	ATCTGGAACAACTTGCATAATAT
chrI	10468193	10468216	+	0.461095581054688	0.718855289596269	duo-3	AAACGAGTATTTGCTAGCTCCTG
chrI	10468275	10468298	+	0.653927688598633	0.689988035822543	duo-3	GGAAAATGATGGAAGTCTGTATT
chrI	10468317	10468340	+	0.820271301269531	0.840836956424463	duo-3	CATGCGATCACTAAGCTTCACCA
chrI	10468359	10468382	+	0.635749015808105	0.697368077750477	duo-3	AAATACAGCGAACTTCGGTCTCA
chrI	10468412	10468435	+	0.710800247192383	0.825042240937528	duo-3	CATGTCTCAATCGATGAAGCATT
chrI	10468437	10468460	+	0.653218078613281	0.696817178576647	duo-3	GAAACGAGAAACCAATGATGGAC
chrI	10469457	10469480	+	0.68333137512207	0.63483723465723	duo-3	TGCATACCGCCTGTTTGGATATT
chrI	10469511	10469534	+	0.561985282897949	0.696900202102316	duo-3	ACGTGCCGGTGTCTCCCGTTTCG
chrI	10469533	10469556	+	0.672737808227539	0.737042899077114	duo-3	GGTGTTTCTCGAGAATAAGAATA
chrI	10469541	10469564	+	0.767213592529297	0.676955450882355	duo-3	TCGAGAATAAGAATAAGAAGCAG
chrI	10469641	10469664	+	0.0280025148391724	0.708861435003799	duo-3	AGATTTTCGAGTTTTAAATTCTT
chrI	10469649	10469672	+	0.0829969882965088	0.677396145540291	duo-3	GAGTTTTAAATTCTTGGGAGTTG
chrI	10469772	10469795	+	0.2187717628479	0.693256031960556	duo-3	CTTTGGCTTTGGGGATGAGGAAA
chrI	10469809	10469832	+	0.741499862670898	0.71435593251802	duo-3	GGAGAAAGCAACTCCCTCGAGCA
chrI	10469839	10469862	+	0.186396369934082	0.678032705520613	duo-3	AGGTTAATTTGTGGTTTTATGAC
chrI	10469968	10469991	+	0.768189468383789	0.626868869123214	duo-3	TGTTGATAATCAGCTGATTGTTT
chrI	10469992	10470015	+	0.483051948547363	0.802101903552599	duo-3	CTCTGTAGATAGTTTTCCAAGTC
chrI	10470364	10470387	+	0.5985888671875	0.768928596332855	duo-3	CATGATCAGCGGAATTGCTGCTT
chrI	10470805	10470828	+	0.273788623809814	0.711816606925121	duo-3	ATTTAAAAAAAATTAAATCACCT
chrI	10470831	10470854	+	0.298156661987305	0.552029534212081	duo-3	TTCGCACTGTTTATTCAACTCAA
chrI	10472634	10472657	+	0.615406303405762	0.705192486907723	Y106G6H.14	AACAAACCTGAACCGAAACTGCA
chrI	10472799	10472822	+	0.592794456481934	0.781475713557682	Y106G6H.14	CACGTCGAGCAGCTTCATGTAGG
chrI	10473278	10473301	+	0.624836502075195	0.714539870372028	Y106G6H.14	AAATTAAAGCTTACAGATCTGGC
chrI	10473332	10473355	+	0.408634872436523	0.618943910515674	Y106G6H.14	ACTCGTCCTGGCTTTGGAGCTGG
chrI	10473904	10473927	+	0.529494514465332	0.713994669890205	ska-1	ATCAGGAAATCATCCATTTTGCT
chrI	10473936	10473959	+	0.249555282592773	0.522073551996349	ska-1	ATTCATCATTTCCAGCGTTAACC
chrI	10473948	10473971	+	0.569267234802246	0.756525887684353	ska-1	CAGCGTTAACCGGCCTAGTTGAT
chrI	10474032	10474055	+	0.48003002166748	0.585367777047845	ska-1	TTTCGGTTTAGACGATAATCCTT
chrI	10474036	10474059	+	0.606402015686035	0.70981117631264	ska-1	GGTTTAGACGATAATCCTTGTTC
chrI	10474077	10474100	+	0.77534797668457	0.700345671735883	ska-1	GACAAGAGCAGATGATTCTTTAC
chrI	10474123	10474146	+	0.590568237304688	0.692889311713079	ska-1	ACATCGACAATCGTGGAAGCTTC
chrI	10474203	10474226	+	0.165858707427979	0.540855708781154	ska-1	TTCACAGTTGTTTTCCAATTTTT
chrI	10474218	10474241	+	0.013096239566803	0.737139002960998	ska-1	CAATTTTTGTTGATCAAAAGCTG
chrI	10474356	10474379	+	0.0550568389892578	0.629971112036569	ska-1	AAAATTGGGAATATTTTCTCGAC
chrI	10474374	10474397	+	0.470569686889648	0.537449245257486	ska-1	TCGACATATGCGGAAATTTTCAT
chrI	10474395	10474418	+	0.503009910583496	0.706087834719987	ska-1	ATCGGTCTCTTCGGTAATCCGAT
chrI	10475042	10475065	+	0.012250702381134	0.433484769365662	Y106G6H.16	TCTCATCTTTTAATTTTTCAGGT
chrI	10475061	10475084	+	0.758267288208008	0.706995268508248	Y106G6H.16	AGGTTCGCAACGAAGCAGAAAAA
chrI	10475104	10475127	+	0.753503112792969	0.661967597882507	Y106G6H.16	TGTTGACGCAGAATGTGTTCCGT
chrI	10476763	10476786	+	0.54533332824707	0.606320498809658	row-1	TTGAAAAAATCATACTCATTGCT
chrI	10476886	10476909	+	0.613727340698242	0.735017497291809	row-1	ATATGTGTGTTCAATGCAATTGA
chrI	10476957	10476980	+	0.841431274414063	0.676602178770061	row-1	AAACTCACATCCAGCTCACAAAT
chrI	10477041	10477064	+	0.760931167602539	0.755535415704668	row-1	AAATGAACAGTACGGAATACTGC
chrI	10477115	10477138	+	0.583284225463867	0.682343173909999	row-1	AGCGAGTTGAGCTGCATCCGAGT
chrI	10477141	10477164	+	0.713524398803711	0.605520003479176	row-1	TCAACAGACAAGAGAACATACCA
chrI	10477232	10477255	+	0.708010864257812	0.735990327870886	row-1	AATTGGTGGCAACGGAGGATCAT
chrI	10477363	10477386	+	0.668469467163086	0.654250936594975	row-1	AATCTGCAATCTCCTAGCCTACC
chrI	10477396	10477419	+	0.110749807357788	0.717257981399948	row-1	CCTCGATTTTCTTTGTGTTATAT
chrI	10477407	10477430	+	0.602501678466797	0.549041944827839	row-1	TTTGTGTTATATCTAGAAGATCT
chrI	10477498	10477521	+	0.356924705505371	0.672453855572806	row-1	CGGCATTCTGATTGTTTCGTGTT
chrI	10477516	10477539	+	0.433110008239746	0.617514752492348	row-1	GTGTTCGTTGTATTGATGTAGAT
chrI	10477806	10477829	+	0.511100425720215	0.620605927229342	row-1	GAATTCCTGTGGGAATTTCATTT
chrI	10477825	10477848	+	0.294330272674561	0.630380289330732	row-1	ATTTCCTCGGAACGCAGGCTGAT
chrI	10477830	10477853	+	0.613255462646484	0.810119066086199	row-1	CTCGGAACGCAGGCTGATTCTTA
chrI	10477908	10477931	+	0.669393768310547	0.863992173603302	row-1	CAGTCGAAACGTGAACTGTTGCT
chrI	10481796	10481819	+	0.548936996459961	0.692359168082742	mus-101	AATCTTTACAATATAAAAATCCG
chrI	10481932	10481955	+	0.739952163696289	0.547822299363861	mus-101	TCTTTCAAATCATCAGAAACTTC
chrI	10481938	10481961	+	0.485645294189453	0.654554005196519	mus-101	AAATCATCAGAAACTTCTTGATC
chrI	10482686	10482709	+	0.714633331298828	0.831591637090126	mus-101	CGCTGTTTGACACACTCGACCAC
chrI	10482756	10482779	+	0.506170997619629	0.66329616083365	mus-101	GAATGGTAATTCGTTCTTGTTGA
chrI	10482868	10482891	+	0.755518646240234	0.824926339562184	mus-101	CATTCGAGACTCGTCGACTCCAC
chrI	10482995	10483018	+	0.61185188293457	0.636626335249915	mus-101	GAAGTTCATCGATAGGATCAGAA
chrI	10483136	10483159	+	0.0306945085525513	0.557744049952654	mus-101	TAAAATTTCCGTTTTCACATACA
chrI	10483145	10483168	+	0.591416931152344	0.767193348694595	mus-101	CGTTTTCACATACATTCCATCTC
chrI	10483152	10483175	+	0.75057258605957	0.620417207493326	mus-101	ACATACATTCCATCTCTAACTCC
chrI	10483373	10483396	+	0.531294593811035	0.69946590554175	mus-101	AGTCACATTAGCATCACGTTTCG
chrI	10483395	10483418	+	0.697653198242188	0.746396221528343	mus-101	GGGGTGGAAGATCGAATATGATC
chrI	10483801	10483824	+	0.789733810424805	0.809576214949775	mus-101	CGAATCCATCGAGACTGCACAAT
chrI	10483837	10483860	+	0.466094856262207	0.85839029478269	mus-101	CATTCAACAGCTTTTGCATATTT
chrI	10483928	10483951	+	0.595103187561035	0.783678846485299	mus-101	CTCCGTGATCTTCAATCAGCTGA
chrI	10484041	10484064	+	0.692001647949219	0.567214407381981	mus-101	GATCACTCACGAGCCCTTCAAAA
chrI	10484138	10484161	+	0.665177993774414	0.790409197063436	mus-101	CCAGAGATCATCAATCCATCCGA
chrI	10484225	10484248	+	0.694849090576172	0.670020554194405	mus-101	TGCTTGATATACTATTTAACCTT
chrI	10484257	10484280	+	0.262205791473389	0.633000222155789	mus-101	CGTCTGTTCTGCTTTTTCAGTTA
chrI	10484275	10484298	+	0.634318008422852	0.704466739441303	mus-101	AGTTACTAGGTGAGTCGTTTCGT
chrI	10484296	10484319	+	0.787734832763672	0.7216121759732	mus-101	GTGATATAGAGCATCTCCAACCA
chrI	10484344	10484367	+	0.0788187789916992	0.624315604195596	mus-101	GTAGAGTTCTTGCTTTTTCGTAA
chrI	10484363	10484386	+	0.48731372833252	0.693543411749331	mus-101	GTAAGATTCAACCCGGTGAAACT
chrI	10484464	10484487	+	0.675948944091797	0.691696727788694	mus-101	AAGAACAATTGGAGGACCGTATA
chrI	10484558	10484581	+	0.391717224121094	0.738410075880966	mus-101	CGGGCTTGAAGTTTTCGAAAAAG
chrI	10484574	10484597	+	0.444508819580078	0.676102628681693	mus-101	GAAAAAGCTTTCCGCGGAAACAG
chrI	10484586	10484609	+	0.762569427490234	0.858410183859364	mus-101	CGCGGAAACAGGGTAAAACGAAA
chrI	10484624	10484647	+	0.671221008300781	0.572254156188611	mus-101	TGCAGATCTTCGAGTGCATCTGA
chrI	10486784	10486807	+	0.0131144201755524	0.648388191143432	F37D6.3	ATTTTCTATTTCTTGCAGTACGC
chrI	10486790	10486813	+	0.422169303894043	0.540950953788632	F37D6.3	TATTTCTTGCAGTACGCGCTGAT
chrI	10486796	10486819	+	0.559672088623047	0.591958412323611	F37D6.3	TTGCAGTACGCGCTGATCCCAAG
chrI	10487018	10487041	+	0.786930923461914	0.6939549334719	F37D6.3	GAATACAATCGGTATCCAGTCCA
chrI	10488669	10488692	+	0.669005279541016	0.727270761447742	F37D6.4	CTCTACTTCAACTTCCTTCCAAG
chrI	10488860	10488883	+	0.540725975036621	0.696509876177893	F37D6.4	AGAATCAATTTCTCAAAGTCGAG
chrI	10488872	10488895	+	0.585460433959961	0.643170365034273	F37D6.4	TCAAAGTCGAGTGCGGAAGCAAA
chrI	10489040	10489063	+	0.337708892822266	0.704757569668522	F37D6.4	AAAACAAGGTTTTTCATCTACTT
chrI	10489055	10489078	+	0.491346549987793	0.661095767233172	F37D6.4	ATCTACTTTGAAGAAGTTGGCAG
chrI	10489098	10489121	+	0.239368133544922	0.491139311790745	F37D6.4	TTTGTTTCTATGAGGGAGGAATG
chrI	10489106	10489129	+	0.83801399230957	0.6519719407687	F37D6.4	TATGAGGGAGGAATGTGAAAAAA
chrI	10489156	10489179	+	0.617473258972168	0.671137266694713	F37D6.4	ATACAGTACCTGCCCCATGGATT
chrI	10502384	10502407	+	0.328127555847168	0.631207168637779	tag-68	AGATTTCTTCGCCTAATGCGTGG
chrI	10502391	10502414	+	0.383087959289551	0.598487775241922	tag-68	TTCGCCTAATGCGTGGTTTCGAT
chrI	10502411	10502434	+	0.641932144165039	0.709344747069745	tag-68	GATGCAGAAGACGTTGAGGTAAT
chrI	10503539	10503562	+	0.783529510498047	0.722035782176188	tag-68	AGTATCATGTTGCAATCCTTACC
chrI	10504085	10504108	+	0.749325790405273	0.750467799713467	tag-68	AGACACACATGACGCTGAAATGT
chrI	10504564	10504587	+	0.571247406005859	0.695035093778864	tag-68	ACATTTCCAGCTTGGGCAAAAAT
chrI	10504571	10504594	+	0.606133728027344	0.768218550867299	tag-68	CAGCTTGGGCAAAAATGACGAGG
chrI	10507807	10507830	+	0.216800842285156	0.625762009619441	che-13	AATGTAATTTTCAATTGTGGAGC
chrI	10507819	10507842	+	0.709142761230469	0.74365866954604	che-13	AATTGTGGAGCAACTCTTTCAAC
chrI	10507839	10507862	+	0.472006530761719	0.669168904828354	che-13	AACTTCTTGTTTCCAAGTTATTG
chrI	10507852	10507875	+	0.483152008056641	0.784264279239209	che-13	CAAGTTATTGCATCCGTATTGCT
chrI	10507934	10507957	+	0.652674331665039	0.627443025359023	che-13	TCGTTAAACTAACCGATTCAGTC
chrI	10507975	10507998	+	0.333584175109863	0.596800326466632	che-13	AAATCAATTTCAATAACATTGTC
chrI	10507986	10508009	+	0.740200653076172	0.636648074959355	che-13	AATAACATTGTCATCATCATCAT
chrI	10508148	10508171	+	0.681386871337891	0.710033144311003	che-13	GACAAGAGTCATACTTCTGCCAC
chrI	10508233	10508256	+	0.635716667175293	0.597692875533431	che-13	TCCAGCTCCAGACTTTAGTTTTG
chrI	10509516	10509539	+	0.425563812255859	0.632876302376356	F59C6.8	TTAATTGCTGTCACTATATTAGC
chrI	10509752	10509775	+	0.599660301208496	0.803330201789508	che-13	CCCGAAACGCCCTTCCTGCCCCC
chrI	10509792	10509815	+	0.249143657684326	0.684145923914548	che-13	AGAGATTTTATATGATGAAGCAT
chrI	10510610	10510633	+	0.52502326965332	0.767307729334683	F59C6.8	ATAGGATTAACAATATTCGATCG
chrI	10510725	10510748	+	0.717071151733398	0.75355018641571	F59C6.8	CACCAAATACAGCTGTAATATTA
chrI	10510770	10510793	+	0.323367156982422	0.742962038783936	F59C6.8	ATTTGAAATACTCAAATTTAAAC
chrI	10510871	10510894	+	0.70956428527832	0.659620070488639	F59C6.8	TGTAAATGGGTACCCTATCTAGC
chrI	10511210	10511233	+	0.0289758729934692	0.544815994049332	F59C6.8	TCTCCGTTATTTTTGAATGAAAG
chrI	10511301	10511324	+	0.641844177246094	0.757414667351157	F59C6.8	AGATATACTCTCATTATGGTGCA
chrI	10511336	10511359	+	0.876087188720703	0.618626723139087	F59C6.8	TATGTGAGATCTATCATTACGGA
chrI	10511457	10511480	+	0.746839370727539	0.647586729488341	F59C6.8	TCCTTGGTCTGCTATAAGAATTG
chrI	10511603	10511626	+	0.811722030639648	0.754776789015807	F59C6.8	CGGATCCAGATGACATCCTTGTT
chrI	10512225	10512248	+	0.440188980102539	0.692089374657282	F59C6.8	AGGCGTTTAAAATGTTCCCCACG
chrI	10512344	10512367	+	0.846622085571289	0.743435249954377	F59C6.8	AGCAATGACACCAGCGTTGTATT
chrI	10512377	10512400	+	0.621684303283691	0.705090115446545	F59C6.8	AATGCTGGCATCGATGAAATTCA
chrI	10512479	10512502	+	0.731231536865234	0.765783654956483	F59C6.8	AGGGAGAACAAAAATGGGGAAAG
chrI	10514246	10514269	+	0.989170303344727	0.710222460688892	F59C6.16	TGCTGAAGAAGAACAACATCACT
chrI	10514772	10514795	+	0.727634735107422	0.725857518434263	che-13	AATTATGAAAACTTACCTTATTC
chrI	10515242	10515265	+	0.455907821655273	0.621823438507196	che-13	TAAAAATATTACGAGTACTTCAA
chrI	10515323	10515346	+	0.465377998352051	0.653534184672711	che-13	AATTTATCCACCAATTCTTCGTT
chrI	10515416	10515439	+	0.262945976257324	0.57367061634107	che-13	ATATTCTTTTCCTGGTCCATCTT
chrI	10515427	10515450	+	0.52255485534668	0.749074852690543	che-13	CTGGTCCATCTTCAACAATTGCG
chrI	10516267	10516290	+	0.57321834564209	0.657882944245022	F59C6.18	ACACGATCTTCTCCATCAACCTC
chrI	10517504	10517527	+	0.658230743408203	0.81472016262106	nlp-4	CGATCGCAACGATGTGGAACTTC
chrI	10517621	10517644	+	0.634850540161133	0.562842861172582	nlp-4	TCGTTTGTCCATCGATCCATAAA
chrI	10517695	10517718	+	0.508896102905273	0.569385242887351	nlp-4	AAACTCTCTTACACATTTGTGCT
chrI	10518500	10518523	+	0.578842163085938	0.791994425409272	exos-3	CACAACGATGATGGAAAAGTCTG
chrI	10518585	10518608	+	0.52872859954834	0.635571232008643	exos-3	TTAAATTCAGATATATACCACAG
chrI	10518656	10518679	+	0.34185977935791	0.515057590446788	exos-3	TTTCGTTTGGACATAGGAACTGC
chrI	10518660	10518683	+	0.389425392150879	0.58367115039914	exos-3	GTTTGGACATAGGAACTGCCGAA
chrI	10518776	10518799	+	0.795513610839844	0.695961665560122	exos-3	GACACAACTCCAAGAACTGAAGC
chrI	10519492	10519515	+	0.609506034851074	0.662706726632106	F59C6.5	GACGCCCCAGCAACTTGGTTCAG
chrI	10519903	10519926	+	0.65490852355957	0.718062784881923	F59C6.5	AGAGACTATTGTGCAACCACTCA
chrI	10520174	10520197	+	0.574189224243164	0.572743235695586	F59C6.5	TTCATGAAATACGGAGAGTTGGG
chrI	10520954	10520977	+	0.0118591356277466	0.450076486618375	F59C6.12	TTTTTGAATTTGAGTTTTCAGAG
chrI	10520973	10520996	+	0.0963137435913086	0.723581370339935	F59C6.12	AGAGAATATTTTTACTATGTGAG
chrI	10521009	10521032	+	0.276981201171875	0.787494957256837	F59C6.12	CTATTTCTGGACGATTCGAGAAT
chrI	10521016	10521039	+	0.720769195556641	0.589692141267445	F59C6.12	TGGACGATTCGAGAATGAAGAAT
chrI	10521098	10521121	+	0.424082374572754	0.755050711823639	F59C6.12	AGATATTCAGTTTCTTAATTTCT
chrI	10521112	10521135	+	0.372080535888672	0.603787679561529	F59C6.12	TTAATTTCTTCTACAGAAAGATC
chrI	10521120	10521143	+	0.814335327148437	0.584619817038363	F59C6.12	TTCTACAGAAAGATCAAGGAAAA
chrI	10521598	10521621	+	0.685036849975586	0.715861795506217	F59C6.12	AGGATACATTCCCGTGGGTAAGC
chrI	10521646	10521669	+	0.799977951049805	0.597019928364312	F59C6.12	TGAGATGCGACGACACTCCACTT
chrI	10522380	10522403	+	0.401890716552734	0.678552308117217	dhhc-12	AGTATACTTTTTGGTGGAAAAAT
chrI	10522531	10522554	+	0.449066047668457	0.627320463854586	dhhc-12	AGTTATGTCTGCTGATTTTCGTG
chrI	10522551	10522574	+	0.725966415405273	0.736120192535475	dhhc-12	GTGGGCACACTCTGCAATGTTAC
chrI	10522804	10522827	+	0.68698371887207	0.70615646546729	dhhc-12	AGCGAATGCCAAAATATGTCGTT
chrI	10522880	10522903	+	0.713356094360352	0.710063471025892	dhhc-12	ACTACTACAAGGCCCGGACTCTG
chrI	10523126	10523149	+	0.506349716186523	0.712216725138541	dhhc-12	AAATCAAACTTTTCAGACTCCCA
chrI	10523140	10523163	+	0.616266746520996	0.651117751828377	dhhc-12	AGACTCCCAGTGACTCATTTTGT
chrI	10523302	10523325	+	0.259292259216309	0.414875863810026	dhhc-12	TTTTCTATCTTCAAATTGCAACG
chrI	10523307	10523330	+	0.467021179199219	0.526432734823441	dhhc-12	TATCTTCAAATTGCAACGGGCCT
chrI	10523337	10523360	+	0.476390762329102	0.634327000161719	dhhc-12	TTGATGGCTACAACGTTTTGGAT
chrI	10524552	10524575	+	0.395989036560059	0.57959199372242	F59C6.3	GAAAATCTTCGGATCCCGAGCCG
chrI	10524626	10524649	+	0.492754745483398	0.665989835149465	F59C6.3	ATTGGAATATTCCTCTTATTCAC
chrI	10524707	10524730	+	0.644751739501953	0.628569330363566	F59C6.3	AGATCAGGATCGGTCGCATCTAT
chrI	10525015	10525038	+	0.801560363769531	0.734592395392786	F59C6.3	AGATATGTGCTGGCCTACTGACA
chrI	10527745	10527768	+	0.535011596679687	0.710523096410809	F59C6.14	AGCATGCCGATTGGTGGTTCGGT
chrI	10528044	10528067	+	0.8876025390625	0.779802394919424	F59C6.14	AGAGTGATGCCTAACCGTATCGA
chrI	10533755	10533778	+	0.542137069702148	0.698798985457029	F59C6.11	AGGGAGCTGCTTGGTGGTATGGA
chrI	10533905	10533928	+	0.539557647705078	0.753310605500286	F59C6.11	CCGATCGTATTCCGTTCGATCTG
chrI	10537002	10537025	+	0.387811279296875	0.59631512748212	tli-1	CTTCACCTTGTTGTCCAGACAAT
chrI	10537120	10537143	+	0.364139137268066	0.699710258188308	tli-1	ATCGAATATTTGAATATAAATAC
chrI	10537551	10537574	+	0.586783180236816	0.695668908905373	tli-1	AAAAAAAAATCTTACCTGCAATA
chrI	10537691	10537714	+	0.633392715454102	0.529927301452167	tli-1	TGGCTCAGCAGTTTGTTGAATTG
chrI	10543369	10543392	+	0.727642059326172	0.751404614770835	snx-27	AGCATCTCGATCAGACACAGCCT
chrI	10543481	10543504	+	0.72060173034668	0.714962084396516	snx-27	AATGTTAAAGGACAAGTGAGCGA
chrI	10543717	10543740	+	0.870526733398437	0.690807159938073	snx-27	TGTGGAAGATCCTGACATGGATC
chrI	10544459	10544482	+	0.42429630279541	0.712192516158899	snx-27	CCTCAGTTGCCTGGTAAATGGCC
chrI	10545053	10545076	+	0.480724868774414	0.691293258173396	snx-27	AATTTGCATTGTTTACAGAACGA
chrI	10548079	10548102	+	0.536943016052246	0.569752346026178	F25H2.3	TCACATTCAGAAGGAGCCAATCC
chrI	10548376	10548399	+	0.736382675170898	0.697359983274617	F25H2.3	AAATGGAAATCGACTAATCCATG
chrI	10548446	10548469	+	0.603414611816406	0.873420649156239	F25H2.3	CAAAGTGATCGAGAAACGATTTT
chrI	10548634	10548657	+	0.777571868896484	0.792832991578806	F25H2.3	AGATCGAAGAGATGAGATTTATT
chrI	10548749	10548772	+	0.88512809753418	0.742235481283816	F25H2.3	AGACAGGACAGCTGAATACAATA
chrI	10548820	10548843	+	0.0112002944946289	0.669775380617834	F25H2.3	AACGCTTATTTTTATTTTCAGAG
chrI	10548839	10548862	+	0.549254379272461	0.660097917385119	F25H2.3	AGAGCATTCACTTGGCAGAAGAG
chrI	10552404	10552427	+	0.771561965942383	0.866038436967963	F25H2.4	CAGGTAACAAGTTGTGTTCCTCT
chrI	10552521	10552544	+	0.612285499572754	0.64273270392784	F25H2.4	TCAAATGCAACTCCATCGGACAC
chrI	10553554	10553577	+	0.517528228759766	0.667883530792005	ndk-1	GTGAAAACGTACCTCAAGATGGG
chrI	10553725	10553748	+	0.440924453735352	0.645673503460098	ndk-1	TTCAAAGATAACTAACCGGTGGA
chrI	10554870	10554893	+	0.450187492370605	0.653435272584519	F25H2.6	TCAAAAGTGCAATAATAGCTGTG
chrI	10555426	10555449	+	0.824559173583984	0.737564772184815	F25H2.6	AGGTACAAAACGATTCGGATTAT
chrI	10555493	10555516	+	0.505028343200684	0.839379983813247	F25H2.6	CTCAGTTCTTGCTACTAATAATC
chrI	10555787	10555810	+	0.912371444702148	0.786968564144908	F25H2.6	AGGTGGTAATACCAAACATTCCA
chrI	10555841	10555864	+	0.581841735839844	0.633007887449834	F25H2.6	GGGAACCTTTATGTGCAACTAGA
chrI	10555872	10555895	+	0.476673469543457	0.489737099909321	F25H2.6	TTCTTCTGTTCTTCGTCGTGAAT
chrI	10556352	10556375	+	0.693733291625977	0.622852630053524	F25H2.6	TCATTCAGACAAGTGATTGTGAT
chrI	10556848	10556871	+	0.49335807800293	0.691735989223362	F25H2.6	AAATTCTCAATATTTCTAGATAT
chrI	10556864	10556887	+	0.616937370300293	0.572717253987399	F25H2.6	TAGATATGCTCTTGCCGGTGCTG
chrI	10558565	10558588	+	0.604853324890137	0.802732764895408	F25H2.7	CAGATAAAATTGAAAATATTGGA
chrI	10558672	10558695	+	0.425116195678711	0.722488355630075	F25H2.7	GAGTACGATGTTCATATTTTTCA
chrI	10558694	10558717	+	0.704679641723633	0.758101908272711	F25H2.7	ATGGGAAAAATGAGAAGAAAATA
chrI	10558787	10558810	+	0.624473114013672	0.673044427135729	F25H2.7	AGTTCATGTTCCGCCGTCATTGC
chrI	10558818	10558841	+	0.503391075134277	0.550050234632428	F25H2.7	TCTGAAAATGTCTTCAATTTCCA
chrI	10558839	10558862	+	0.162484855651855	0.779997955702154	F25H2.7	CAATACGTGGCTTCTTTTTCTTG
chrI	10558859	10558882	+	0.607673416137695	0.650237629212853	F25H2.7	TTGATGGTGACATGGGTGTAATC
chrI	10558974	10558997	+	0.0609644603729248	0.453425841314918	F25H2.7	TTTGTTTTCAGGTTCAAATTGTA
chrI	10558983	10559006	+	0.734403381347656	0.734687056796053	F25H2.7	AGGTTCAAATTGTATTCTACAAT
chrI	10559121	10559144	+	0.379797477722168	0.710937580048439	F25H2.7	ATGGATCTGATAATGGGGCGATC
chrI	10559199	10559222	+	0.584733390808105	0.748471182484584	F25H2.7	AGAGCGTAATTCTACGTCAAGGG
chrI	10559267	10559290	+	0.690402450561523	0.604711191138597	F25H2.7	TGGAAAGTGGCGAAAGATTACGA
chrI	10563044	10563067	+	0.602310066223145	0.778071540162234	ubc-25	CGAAAAATCACAATCGCTTTCAG
chrI	10563094	10563117	+	0.284047031402588	0.634882612085462	ubc-25	TAGTTTTAAATTTCAGATACTGT
chrI	10563108	10563131	+	0.618035125732422	0.683358845221446	ubc-25	AGATACTGTCTGCCTCGGTTGAT
chrI	10563229	10563252	+	0.691305923461914	0.784004156694553	ubc-25	CGAATCTGATGACGTTCCAGTCA
chrI	10563344	10563367	+	0.621473197937012	0.598500310223647	ubc-25	TACAACCTCCAAATGCCATGTGA
chrI	10563497	10563520	+	0.535244216918945	0.639795891317898	ubc-25	AGCCAATCGACGACGACATGGCT
chrI	10563642	10563665	+	0.727972946166992	0.720521544341981	ubc-25	GAAAGAAGGTCTCGATATGCTCG
chrI	10563675	10563698	+	0.525796813964844	0.693286158263085	ubc-25	AAAAATTAATAGACAGCAGCATT
chrI	10566402	10566425	+	0.657074813842773	0.611285411203241	pas-5	TCCAGAAGGGCGTTTGTTCCAAG
chrI	10566625	10566648	+	0.507989768981934	0.6892138843948	pas-5	AGGCGTCACATTCGCAGGTTTGA
chrI	10566701	10566724	+	0.798891296386719	0.676006899709543	pas-5	TGGTTCACTTATAACCGCAAAAT
chrI	10566887	10566910	+	0.448128433227539	0.68473689604222	pas-5	ATCGATTGTAAGGCTAAATCGAT
chrI	10567996	10568019	+	0.716354904174805	0.680715396718993	rla-0	GAGGAATACCCAAAATGCCTTCT
chrI	10568122	10568145	+	0.794630432128906	0.690491570142124	rla-0	AGGACATGCTGAGATCCTTATGG
chrI	10568249	10568272	+	0.768960494995117	0.705486473212104	rla-0	ACCAAGGAAGATCTCGGAGAAAT
chrI	10568390	10568413	+	0.572732124328613	0.573847486045822	rla-0	TTCCAGGCTCTTCAGATCCCAAC
chrI	10568488	10568511	+	0.267967720031738	0.581448696586336	rla-0	ATTTTAGGTCCATCTCATCAAGG
chrI	10569414	10569437	+	0.769632797241211	0.777156275036406	tct-1	AGATGATGAGCTCTCGTCCGACT
chrI	10570364	10570387	+	0.716683807373047	0.649449870435121	F25H2.12	GAATACAATAGGAAATGTGTGGA
chrI	10570486	10570509	+	0.523640556335449	0.645773114372202	F25H2.12	AGGCATCTTTCCGTACAATATCG
chrI	10570497	10570520	+	0.673806381225586	0.804130826872591	F25H2.12	CGTACAATATCGTCGGCGAATGG
chrI	10570823	10570846	+	0.599683876037598	0.692579703320118	F25H2.12	AGTTCACATTGGCTGCAAACTCG
chrI	10570903	10570926	+	0.776654663085937	0.688420177194847	F25H2.12	AACGTCAAATCAACACCAATTCG
chrI	10571025	10571048	+	0.446019554138184	0.62929775743907	F25H2.12	GTCGACAATTCTCAAAGTTTTTC
chrI	10571048	10571071	+	0.389504013061523	0.696781660626579	F25H2.12	AAAAAAGTGAAAAATCGAAAGCC
chrI	10571108	10571131	+	0.0120129930973053	0.651465874754603	F25H2.12	AATGCTTTCATTTTTTACGACCA
chrI	10571117	10571140	+	0.0118383204936981	0.690747665589853	F25H2.12	ATTTTTTACGACCAGAAAATAAT
chrI	10571201	10571224	+	0.4162548828125	0.648192650970678	F25H2.12	AGTTAATTTGCAGACGTCTTTTG
chrI	10571242	10571265	+	0.66609130859375	0.87016355798646	F25H2.12	CATTGAGCAAGAAATGGGAAAAC
chrI	10572676	10572699	+	0.0184525084495544	0.599116591405258	rtel-1	TCTATTTTAATTTCCAGGGTCAA
chrI	10572690	10572713	+	0.748789367675781	0.857895374181817	rtel-1	CAGGGTCAAAACCACAATTCTAG
chrI	10572878	10572901	+	0.76225944519043	0.858537589753	rtel-1	CAGCGTGCACCACAGACAAAATG
chrI	10572946	10572969	+	0.429321823120117	0.591414782997662	rtel-1	GTGAAACTTGGAACTCAAAATTC
chrI	10573015	10573038	+	0.576507415771484	0.747728277739099	rtel-1	AGATTATGCCCATATTTCATGTC
chrI	10573033	10573056	+	0.571208152770996	0.70701482045394	rtel-1	ATGTCTCGGCAACGTTCTGAAAC
chrI	10573401	10573424	+	0.736845474243164	0.723650424275764	rtel-1	ATTGGAAGAAGAAATGGATAAAT
chrI	10573486	10573509	+	0.263095111846924	0.485425851354305	rtel-1	TTTTTCAGTCTGTACCACCATTG
chrI	10573492	10573515	+	0.722551193237305	0.692801056823287	rtel-1	AGTCTGTACCACCATTGAGTGGA
chrI	10573616	10573639	+	0.201945419311523	0.590865282056595	rtel-1	TTATCTTTTGTCTAAAAATGAAG
chrI	10573689	10573712	+	0.641401596069336	0.62544939251714	rtel-1	TTGTTGTCCATCTATTCGACACA
chrI	10574229	10574252	+	0.666283187866211	0.705268352339922	rtel-1	AGCTAGTTGATCGAGTTGATCCA
chrI	10574327	10574350	+	0.720109710693359	0.59691324224432	rtel-1	TGTTTCCAAGCTTCAATCTCGAT
chrI	10574333	10574356	+	0.485742607116699	0.811678766816487	rtel-1	CAAGCTTCAATCTCGATGAGAAT
chrI	10574407	10574430	+	0.728440475463867	0.715842594912486	rtel-1	ACCAATACAGGCGTTCACTTATA
chrI	10574484	10574507	+	0.417365570068359	0.681135554840165	rtel-1	AGGAATTTCGGTGCAATTCTTGA
chrI	10574493	10574516	+	0.55659839630127	0.630660371952975	rtel-1	GGTGCAATTCTTGAGAATGAGCA
chrI	10574679	10574702	+	0.550122413635254	0.545938066785504	rtel-1	TTCTCATCATATTCTCAAATGGA
chrI	10579505	10579528	+	0.697822875976562	0.707967709042481	F29C6.1	AAATTCAAAGGAAACTACATCGA
chrI	10579540	10579563	+	0.706306304931641	0.758595871577374	F29C6.1	AAACGGGGAGACCAAAAAAACTG
chrI	10579946	10579969	+	0.67143913269043	0.61371003111468	F29C6.1	GGACAGAAACTTGGAGAACTAGT
chrI	10580003	10580026	+	0.652110824584961	0.739140534791333	F29C6.1	ACATATATGGTTGATTATATTTT
chrI	10580027	10580050	+	0.802510681152344	0.706387841370419	F29C6.1	AACTTGAGAGCATGGTTTAAAGC
chrI	10580427	10580450	+	0.834737396240234	0.739215313413127	F29C6.1	AGGACCATCATCCACATACATGA
chrI	10582443	10582466	+	0.640725708007812	0.587329093425346	hsp-12.1	GATTCCGTTCACCTTCACATCAA
chrI	10582513	10582536	+	0.614461326599121	0.550672841880906	hsp-12.1	TCCGAAGTGTTGGTCACCTTCAC
chrI	10588361	10588384	+	0.472247314453125	0.71117633990719	lst-1	CCACGCCTCCCCCAGGCGTGGGA
chrI	10588410	10588433	+	0.0172802972793579	0.648671828756717	lst-1	CCACGCTTGTTATTTTCGATGAA
chrI	10588427	10588450	+	0.360764999389648	0.601591796389576	lst-1	GATGAATTGTCCAATTATTCGTC
chrI	10588466	10588489	+	0.128486528396606	0.51318639132354	lst-1	TCATTTCAAAAGAATTATTTGAC
chrI	10588473	10588496	+	0.431370811462402	0.680831734295934	lst-1	AAAAGAATTATTTGACTATTCAA
chrI	10588676	10588699	+	0.773667984008789	0.745300528074828	lst-1	AGAGAAACAACTGCAACAAAAGC
chrI	10588931	10588954	+	0.723835067749023	0.70560670842475	lst-1	AGCTGCTTCAACTCCGATCTGAA
chrI	10589226	10589249	+	0.405210075378418	0.635529834881258	lst-1	GTCGGCTTCTTCGTCGGAGAACA
chrI	10589256	10589279	+	0.745371704101563	0.614232844419519	lst-1	TGGATTGACATTGTCAGACAATG
chrI	10589336	10589359	+	0.429492874145508	0.503971105172901	lst-1	TTTTGCCTGATTGTCGATACAAG
chrI	10590880	10590903	+	0.504206428527832	0.700810698682383	set-18	GTCGATTCATGCTAGAATTAAGG
chrI	10590930	10590953	+	0.447191543579102	0.66084673768924	set-18	TTAAAAATCAAATTACAGATTTT
chrI	10590954	10590977	+	0.683688888549805	0.672413166511838	set-18	GAGACACCGTTCGCCACTCAAGT
chrI	10591068	10591091	+	0.571265640258789	0.618611722023104	set-18	TCAATGTATTGTAGTAAAGAGTG
chrI	10591226	10591249	+	0.519856262207031	0.705565521630882	set-18	AAAAGTTATCGATCGTATTCAGT
chrI	10592043	10592066	+	0.556794166564941	0.648929752777113	set-18	AAAGTATAATCATTCATGTCGTC
chrI	10592160	10592183	+	0.428034553527832	0.667548421045315	set-18	GTATATTGATGTGGGAAGAAGCA
chrI	10595167	10595190	+	0.727435760498047	0.731664634849585	T22A3.12	GACGGAATGTGACGTTTGCAAAA
chrI	10596063	10596086	+	0.512200546264648	0.628865489237072	T22A3.6	TTACAAAAAGCTTTACTCGAACG
chrI	10596091	10596114	+	0.331271820068359	0.614107194345198	T22A3.6	ACAAAAGTTTGTGAACGTTTCGA
chrI	10596112	10596135	+	0.797792892456055	0.684982433861803	T22A3.6	GATATCCGATGATTGCGAGACAA
chrI	10596158	10596181	+	0.572606353759766	0.637206073940135	T22A3.6	GGATATCGCACGAATTTCTATTC
chrI	10596176	10596199	+	0.662236328125	0.617436056120214	T22A3.6	TATTCGGATGACACTGGAAATGT
chrI	10596210	10596233	+	0.598565101623535	0.656425070550739	T22A3.6	GGAAAAAAGATGGATCAATACGG
chrI	10596257	10596280	+	0.552509384155273	0.644447073876776	T22A3.6	GAAGATCCACGATTCATGTGTTC
chrI	10596972	10596995	+	0.629943466186523	0.625879588945035	T22A3.6	AACCATGTCGTCCTTCAACTGAA
chrI	10597256	10597279	+	0.500707397460938	0.735248301712251	T22A3.6	AACCGGAAATTTATACAGCTGCA
chrI	10597425	10597448	+	0.508041114807129	0.795314646881034	T22A3.6	CAGAAAACTTCGAGATCTATGTT
chrI	10597451	10597474	+	0.345066108703613	0.770970258398863	T22A3.6	CGAGTTTTAATGAACATGAAATA
chrI	10599096	10599119	+	0.505734710693359	0.790106905342546	pash-1	CATATTTGGACTCTCCACCAGAA
chrI	10599139	10599162	+	0.760097045898438	0.749358987656201	pash-1	GGCTAATGATACCGAAATCGATC
chrI	10599240	10599263	+	0.700918121337891	0.753682689902525	pash-1	AGATCCTGCACAGAAAATGGATG
chrI	10599306	10599329	+	0.493392791748047	0.664626267090185	pash-1	AGGAAGTTCTGGAAGCAGTGTCG
chrI	10599391	10599414	+	0.0554159736633301	0.676522254221406	pash-1	AATCCTATTTTTTCAGTTTAAAA
chrI	10599405	10599428	+	0.719631042480469	0.765926544489712	pash-1	AGTTTAAAAACTATCATGGATCG
chrI	10599479	10599502	+	0.594744338989258	0.599532620068376	pash-1	TCATCAAAGTGGAATGCCAGTTT
chrI	10600249	10600272	+	0.829702987670898	0.730658323955885	pash-1	AGCACGAAAACGTGGAAAAACAA
chrI	10600593	10600616	+	0.479008407592773	0.572743568006656	pash-1	TATTTAGATTCCCGTCAAGGAGC
chrI	10603054	10603077	+	0.733114929199219	0.703439113428292	pash-1	AATTTCAGGTGCATCGATACATA
chrI	10603060	10603083	+	0.922578353881836	0.838434801843511	pash-1	AGGTGCATCGATACATAAATCCA
chrI	10603202	10603225	+	0.678625030517578	0.63627599704836	pash-1	ATCATCAACTGGAGCAATTCTTA
chrI	10603345	10603368	+	0.596334609985352	0.674800108535964	pash-1	AATTTCCAGGGAAAAACCACTGT
chrI	10603351	10603374	+	0.786355590820312	0.916266764969326	pash-1	CAGGGAAAAACCACTGTCGCTGT
chrI	10604911	10604934	+	0.400936431884766	0.649573695254293	pash-1	AGGGCGATTTCCAGTAGGAAGTG
chrI	10604922	10604945	+	0.646656188964844	0.778100459308352	pash-1	CAGTAGGAAGTGGAGTTGGTGCA
chrI	10609794	10609817	+	0.708027877807617	0.724977018759863	lam-3	AAAAAGAAGACGAAGTACATTGT
chrI	10610067	10610090	+	0.0109369003772736	0.595394489795916	lam-3	TATTTTTCAGATATTTCTATTCA
chrI	10610075	10610098	+	0.285823421478271	0.665132510177033	lam-3	AGATATTTCTATTCAATTTCGGA
chrI	10610084	10610107	+	0.254679470062256	0.485286542254695	lam-3	TATTCAATTTCGGATATTTCAAT
chrI	10610095	10610118	+	0.402230339050293	0.647943032322609	lam-3	GGATATTTCAATCGGAGGTCAAT
chrI	10610104	10610127	+	0.660571441650391	0.740982049167175	lam-3	AATCGGAGGTCAATGTATTTGTT
chrI	10610464	10610487	+	0.433153915405273	0.721612858985386	lam-3	CAGCAATTCAAATGCGAATGTCG
chrI	10610533	10610556	+	0.572945861816406	0.61882638467381	lam-3	AATCAACTTCCATGGAAACCTGG
chrI	10610599	10610622	+	0.644162826538086	0.644175593405046	lam-3	AATCATGCTCATTCATGTGTTTA
chrI	10611199	10611222	+	0.234094581604004	0.64035973947994	lam-3	AATTTTCAGAGAAGACGCATGCC
chrI	10611206	10611229	+	0.770020446777344	0.767577854809777	lam-3	AGAGAAGACGCATGCCGTACCTG
chrI	10611746	10611769	+	0.76088005065918	0.742436206912204	lam-3	AAGGGGAATATGTTAAATAGTTA
chrI	10612480	10612503	+	0.850297775268555	0.776026439599584	lam-3	AACTGAACTAGCAGTGTTAGGAT
chrI	10613039	10613062	+	0.563439331054687	0.718101834212906	lam-3	AATTTCACTGATGCAGGATGTCA
chrI	10613045	10613068	+	0.684213638305664	0.705084229940274	lam-3	ACTGATGCAGGATGTCAGTTTTG
chrI	10614246	10614269	+	0.835354919433594	0.771079615031694	lam-3	AACAGTTATCCAACAGATGCTAC
chrI	10614405	10614428	+	0.609542007446289	0.652225473336116	lam-3	AGACATTTCCCACAAGTCATTAT
chrI	10614414	10614437	+	0.0902885150909424	0.68654193117875	lam-3	CCACAAGTCATTATTTTCGGAAA
chrI	10614432	10614455	+	0.62651683807373	0.618060069341887	lam-3	GGAAATAATCGAATCGAATTGGA
chrI	10614522	10614545	+	0.372419891357422	0.655010796682448	lam-3	AAAAATTCAAAGCATTTCCAGAT
chrI	10614540	10614563	+	0.730808715820312	0.84050276794652	lam-3	CAGATCCGACTCCACGAGTCTGA
chrI	10614704	10614727	+	0.696757736206055	0.822099114490499	lam-3	CCTTGACGTAGCTGTTCCTGAAT
chrI	10614981	10615004	+	0.481316757202148	0.640852948443291	lam-3	GGTGATTTCTGTGAGCACTGTCT
chrI	10614990	10615013	+	0.921177139282227	0.692884381952791	lam-3	TGTGAGCACTGTCTACCTGGATA
chrI	10615277	10615300	+	0.608225975036621	0.640440776134769	lam-3	TGGGCAGTGTGAATGTAAACCTG
chrI	10615443	10615466	+	0.626767501831055	0.577652393470795	lam-3	TCTGGATTAAAGCCAATTCCTTG
chrI	10615602	10615625	+	0.777791213989258	0.885934676786535	lam-3	CAAATGGGAAGATCCAATAAATC
chrI	10615634	10615657	+	0.540425720214844	0.670360806133962	lam-3	AATCAAACAATTCACTGGAATCG
chrI	10615926	10615949	+	0.401871376037598	0.612014618951098	lam-3	GAGGATTTGAAGAATCGGATTGA
chrI	10616000	10616023	+	0.701033325195312	0.761036909690282	lam-3	AAAGAAAGATACAGCTGATGCAG
chrI	10616468	10616491	+	0.258752250671387	0.623780758228483	lam-3	TAATTTTCAGGTATTCCCAACTT
chrI	10616476	10616499	+	0.744217910766602	0.741890858924423	lam-3	AGGTATTCCCAACTTATTGATGA
chrI	10623215	10623238	+	0.598401947021484	0.683999887908976	mafr-1	GCAGACACTCGTTACGGGAGCAA
chrI	10623308	10623331	+	0.700141372680664	0.742297589242682	mafr-1	AGATTAGAAACGTATTCGTCGAA
chrI	10623512	10623535	+	0.854138412475586	0.752527583807022	mafr-1	GACGTGAATGACTACCTGATAAA
chrI	10623547	10623570	+	0.565733871459961	0.636229890953075	mafr-1	GCGAAAGAAATTGTATGATCTGA
chrI	10623594	10623617	+	0.682696533203125	0.829293706264395	mafr-1	CGGATCACGATTTCAGTAATGCC
chrI	10623608	10623631	+	0.747177429199219	0.770770040336369	mafr-1	AGTAATGCCAACAGTGAAGCGTT
chrI	10623697	10623720	+	0.705442047119141	0.701081541020877	mafr-1	AGGACCTGAGCCGTCTCGTTGAT
chrI	10624936	10624959	+	0.839616241455078	0.833298242544909	arch-1	AGATGTACGAATTCTACTGGAAA
chrI	10624993	10625016	+	0.604642715454102	0.715843118500922	arch-1	AGTTTCTAGACGAAGCGCTCAAC
chrI	10624999	10625022	+	0.833533782958984	0.620602418303843	arch-1	TAGACGAAGCGCTCAACTCATTC
chrI	10625744	10625767	+	0.512541389465332	0.669927044220314	B0511.6	AATTTCTCAGGGAAAAGACGTAT
chrI	10625750	10625773	+	0.793192367553711	0.687016661951796	B0511.6	TCAGGGAAAAGACGTATTGGCAT
chrI	10626017	10626040	+	0.139811315536499	0.668819714241841	B0511.6	GATTTTGGTGGCCACTCCTGGAC
chrI	10626269	10626292	+	0.718727493286133	0.63189651094329	B0511.6	TGTACACGAAAAGGCCGAAGAGG
chrI	10628844	10628867	+	0.0114314079284668	0.341600739441319	cutl-14	TTTTATTTTTCCATCAGATCTCA
chrI	10628855	10628878	+	0.719361953735352	0.712620681069554	cutl-14	CATCAGATCTCAGCTATTCCAAT
chrI	10629712	10629735	+	0.559061317443848	0.700497450815987	cutl-14	AGGAAACGTCGAAGTTGAATGCA
chrI	10629762	10629785	+	0.271223602294922	0.642254150396195	cutl-14	TAACGGAAACCAACTTTTTGGGT
chrI	10630199	10630222	+	0.465503196716309	0.659657220253729	cutl-14	ACCCAAAATTTCAGGACGTGTAT
chrI	10630211	10630234	+	0.571628227233887	0.747500426636579	cutl-14	AGGACGTGTATTCGTATTGGGTC
chrI	10630376	10630399	+	0.058316330909729	0.581184772331782	cutl-14	ATTCCACGATAAATTTTTGACCA
chrI	10630872	10630895	+	0.78729621887207	0.689235513385924	cutl-14	AGGCCTATAACATTACTTGTCTT
chrI	10630992	10631015	+	0.66011604309082	0.718346884341628	cutl-14	AGCTTCTGAAAGATATTCAAGTG
chrI	10632059	10632082	+	0.689173889160156	0.703267732553789	B0511.7	GGAATCGTCCAACTGATGGATCA
chrI	10632131	10632154	+	0.417899322509766	0.782805517402198	B0511.7	CACGTGGTCGTTTCTTTCGTCGA
chrI	10632145	10632168	+	0.397255439758301	0.471262483587577	B0511.7	TTTCGTCGAGCTTCTTCGACAGA
chrI	10632149	10632172	+	0.333470840454102	0.573322623329437	B0511.7	GTCGAGCTTCTTCGACAGATATC
chrI	10632626	10632649	+	0.274562149047852	0.737632565992988	B0511.7	AAACGAACTGAATATTTTCTTGT
chrI	10632645	10632668	+	0.76540771484375	0.659341761551304	B0511.7	TTGTAGACGCGCCGAGATGAAAT
chrI	10632958	10632981	+	0.716081085205078	0.671274215705176	B0511.7	TCCCGAAATAATACGCTTTCTTG
chrI	10632978	10633001	+	0.530880889892578	0.569538249019405	B0511.7	TTGTCATCAATCAATAGTTTCTG
chrI	10633064	10633087	+	0.68437614440918	0.652506424392383	B0511.7	TGTACATCTAAATGAGCACCGTT
chrI	10633780	10633803	+	0.56749210357666	0.73504987179255	B0511.19	CATTCCTTGGAACTCGCAATTCG
chrI	10633848	10633871	+	0.347503623962402	0.635610612610152	B0511.19	GGCATTTTGAACTTCATTCGAAT
chrI	10633919	10633942	+	0.59445858001709	0.559072858064154	B0511.19	TCCTCCCTCATCTTTGCTCCTCA
chrI	10635082	10635105	+	0.570069885253906	0.618616988800424	B0511.13	AGATCAATCTCGTGTTGCTCATC
chrI	10635232	10635255	+	0.0299868392944336	0.583710039576519	B0511.13	GGATTTCTGCTCTTTATTTTCTC
chrI	10635239	10635262	+	0.092224531173706	0.631814075794488	B0511.13	TGCTCTTTATTTTCTCCAGGATA
chrI	10635253	10635276	+	0.848984756469727	0.679888523796327	B0511.13	TCCAGGATAAGCTCTGCTTCATG
chrI	10635346	10635369	+	0.593311462402344	0.672980650305683	B0511.13	ATCTCATCAATTAGACCTCTTCG
chrI	10635566	10635589	+	0.653747329711914	0.789220858897024	B0511.13	CAGCCAGAGTAATAACTTTCTCA
chrI	10635586	10635609	+	0.539168319702148	0.596852931470513	B0511.13	TCATTGTCTCCAAACAATTTTTT
chrI	10635618	10635641	+	0.609711418151855	0.727547926591234	B0511.13	AGCATAAGCTTCAAACACCGGTC
chrI	10635656	10635679	+	0.576614036560059	0.669198589502772	B0511.13	CTTCATCCATCAGGTCTCCCAAA
chrI	10635782	10635805	+	0.550522918701172	0.799969616527342	B0511.13	CCAATAAATGTGTATCTGAGATC
chrI	10638077	10638100	+	0.443626976013184	0.572146270625673	mrps-30	TTCGATCATCGCCAATGAATTTC
chrI	10638100	10638123	+	0.539836692810059	0.603914519669883	mrps-30	GGGAAATTGTTGAGCCTTCTCTT
chrI	10638144	10638167	+	0.757432861328125	0.557443225329171	mrps-30	TTCTTCATCATACAAAAACATGA
chrI	10638380	10638403	+	0.429616470336914	0.706846088621173	mrps-30	ATGAAATATTCTTACTTGGAAAC
chrI	10638467	10638490	+	0.551610946655273	0.669765398575486	mrps-30	TACTCTGGTCTTTGTAAGGTATT
chrI	10638593	10638616	+	0.553446197509766	0.626924032402051	mrps-30	TGCGCGGGTCCACGGTCGCTCGT
chrI	10638639	10638662	+	0.530928039550781	0.535723141471988	mrps-30	TCTTTAATTGTTGGCATTGAATG
chrI	10638671	10638694	+	0.764865264892578	0.667997533521353	mrps-30	TGCAGTCTTGTAGTAGTCGAAAA
chrI	10638781	10638804	+	0.720952072143555	0.699828110092046	mrps-30	GATAGTATGGCGGACGATATACA
chrI	10638839	10638862	+	0.271829395294189	0.559167887188386	mrps-30	TGATTTTGGGGTGGTAACTTCGA
chrI	10638866	10638889	+	0.66609260559082	0.643697961118725	mrps-30	TTGTGATGATTGTGGTAGATCTG
chrI	10639673	10639696	+	0.834303131103516	0.770518753745876	cdc-26	AGCTGATGAGACAGGGTTGACTG
chrI	10640046	10640069	+	0.585451240539551	0.607690884172374	cdc-26	TCCTAGTTATGCCACGTGGAGGC
chrI	10640095	10640118	+	0.509311981201172	0.651488370492321	cdc-26	GTCAATATCCATCATTTCGCATT
chrI	10640113	10640136	+	0.16058479309082	0.633514523432396	cdc-26	GCATTTTGGCACGATCACAGCTG
chrI	10641346	10641369	+	0.32968879699707	0.627535882736707	eif-3.E	AAGCTGTTCTTCTGGCGGCTTTT
chrI	10641462	10641485	+	0.559748840332031	0.634853603745987	eif-3.E	GATAATCTCATCACGCCCTTTTG
chrI	10641592	10641615	+	0.576743965148926	0.686794875578742	eif-3.E	AGCAAATCGTCACGAGCATGTTC
chrI	10641636	10641659	+	0.672626876831055	0.730081973781298	eif-3.E	ACTGGCCAACTTTCCGTAAAGAG
chrI	10641650	10641673	+	0.696915893554688	0.854977333817936	eif-3.E	CGTAAAGAGCGTTCAAATAGTTT
chrI	10641737	10641760	+	0.757513580322266	0.800606314919879	eif-3.E	CGCATTCGTACATGAACTTGCTG
chrI	10641882	10641905	+	0.38972038269043	0.646067799259012	eif-3.E	CATCTCTTTCTCTGTTGTTATCC
chrI	10641892	10641915	+	0.471360092163086	0.492418440437972	eif-3.E	TCTGTTGTTATCCATCATTTCCT
chrI	10641913	10641936	+	0.37198600769043	0.694045726513022	eif-3.E	CTTGACTTCCGGTATTTCCAAAA
chrI	10641931	10641954	+	0.632936935424805	0.863196892053028	eif-3.E	CAAAATGGCAACAACGGAGTCCA
chrI	10641965	10641988	+	0.796541366577148	0.706133056086001	eif-3.E	AGCTCATCTCTCTCCTTGATAAT
chrI	10642029	10642052	+	0.905561752319336	0.897661537667082	eif-3.E	CATTGTAGGTCTCTATAACACTA
chrI	10642093	10642116	+	0.665356140136719	0.614847137385517	eif-3.E	GGTCAGGGATTTCTCATCGTAAA
chrI	10644342	10644365	+	0.131941699981689	0.623473339367494	tag-344	GCAGTATTTTGAATTCATATTTC
chrI	10644365	10644388	+	0.522085227966309	0.608181101710512	tag-344	TCTGGCAAATTGTTGAAATGGCA
chrI	10644427	10644450	+	0.453280410766602	0.722783899801119	tag-344	AGAGAAAATAACTAATTTTCAGA
chrI	10644447	10644470	+	0.693996429443359	0.729386358761717	tag-344	AGATGTTTCTGAGAACCAAGAAG
chrI	10644456	10644479	+	0.740983123779297	0.675524423605853	tag-344	TGAGAACCAAGAAGAACCTGATG
chrI	10644639	10644662	+	0.664274291992187	0.608588718951282	tag-344	GGAGAGAAAAAGCTCGAAGTTGC
chrI	10644791	10644814	+	0.429474067687988	0.602695688053902	tag-344	ATTTCAAGATCACATCATCTTCG
chrI	10644796	10644819	+	0.798187789916992	0.708773005816817	tag-344	AAGATCACATCATCTTCGTCAAT
chrI	10644901	10644924	+	0.339389686584473	0.605249999840737	tag-344	GTCAACTTATTGCAGCACTTACT
chrI	10644953	10644976	+	0.0419236278533936	0.60476811413321	tag-344	TTAAATTTATAAATTCAGCATCT
chrI	10647254	10647277	+	0.77067138671875	0.5796509208149	fbxa-125	TACTTGTGGACTTCCATCTTCTC
chrI	10647421	10647444	+	0.477461738586426	0.709884108944807	fbxa-125	GTGGTTTGAGTAATATTCGAATC
chrI	10647462	10647485	+	0.311899242401123	0.479901774723628	fbxa-125	TCACTTGTTTGCGTCGATTATGC
chrI	10647494	10647517	+	0.868514709472656	0.759281434289881	fbxa-125	GGTGGAAACAGCTATTGAAATCA
chrI	10647555	10647578	+	0.179373626708984	0.723401533104679	fbxa-125	ACTTTAATATTATTTCAGATTTT
chrI	10647571	10647594	+	0.167917613983154	0.780014860735089	fbxa-125	AGATTTTGTTGACTTCTAGTAAC
chrI	10649468	10649491	+	0.242582397460937	0.492770012445537	B0511.11	TCGATTGCCGCGTGCTTTTTGGC
chrI	10649533	10649556	+	0.576705856323242	0.637499932598207	B0511.11	GTCAACATCTGACGTCATCTTCT
chrI	10649705	10649728	+	0.483471870422363	0.566113100117865	B0511.11	TTGGCAGCATCTGAGTTGTTCTG
chrI	10649996	10650019	+	0.54357593536377	0.727197080956012	B0511.11	CCCATTTACTCACCTTGTTCACA
chrI	10650023	10650046	+	0.326587905883789	0.630373142288938	B0511.11	CAACTTCCAACTTTTCCTCCGAC
chrI	10650039	10650062	+	0.366144943237305	0.67563507711042	B0511.11	CTCCGACTTTTGCTCAACAACTT
chrI	10650064	10650087	+	0.40515079498291	0.484407321268522	B0511.11	TCGTCTTTCTGCTCCTTTCCCTC
chrI	10650073	10650096	+	0.674764022827148	0.487057593015607	B0511.11	TGCTCCTTTCCCTCCAAAACTGG
chrI	10650083	10650106	+	0.640127944946289	0.67619140395483	B0511.11	CCTCCAAAACTGGCTCCACAAAT
chrI	10650302	10650325	+	0.394435768127441	0.499527027886137	B0511.11	TTTGAAGTTTGAGAAGATTGATC
chrI	10650364	10650387	+	0.0125006508827209	0.536703605817319	B0511.11	ACCCTTTTTCTCAGTTTTTGCCT
chrI	10650374	10650397	+	0.0149677455425262	0.450176083542547	B0511.11	TCAGTTTTTGCCTTCTTCTTTGG
chrI	10651173	10651196	+	0.0262701559066772	0.505503430674089	B0511.2	TTTCACTTTTTCATGTATATAAT
chrI	10651177	10651200	+	0.195892066955566	0.68114612698805	B0511.2	ACTTTTTCATGTATATAATACGT
chrI	10651185	10651208	+	0.657864990234375	0.764308281728941	B0511.2	ATGTATATAATACGTATTTCCAC
chrI	10651236	10651259	+	0.380125770568848	0.655993431335789	B0511.2	TATTTTAACCTATTGTAGAGAAG
chrI	10651474	10651497	+	0.0108058953285217	0.465833250089739	B0511.2	TTCGTTTTTTCTTATTTTTTCTT
chrI	10651537	10651560	+	0.686562118530273	0.727202496159336	B0511.2	AGCTAATCTACGCAAACCGCTTC
chrI	10651652	10651675	+	0.662027816772461	0.651849862829434	B0511.2	TGAAAACCTACTCAAATATGGAA
chrI	10651781	10651804	+	0.171006050109863	0.688298616213186	B0511.2	GAATTAAAAATTAAATTTTTCCA
chrI	10651802	10651825	+	0.504040908813477	0.80732604505555	B0511.2	CAAGAATTATGGTACAATATTTC
chrI	10651825	10651848	+	0.713337631225586	0.644583349646965	B0511.2	TGAAAACCCACTCAAATATGGAA
chrI	10651954	10651977	+	0.17141565322876	0.688298616213186	B0511.2	GAATTAAAAATTAAATTTTTCCA
chrI	10651975	10651998	+	0.397434463500977	0.80732604505555	B0511.2	CAAAAATTATGGTACAATATTTC
chrI	10651998	10652021	+	0.713337631225586	0.644583349646965	B0511.2	TGAAAACCCACTCAAATATGGAA
chrI	10652127	10652150	+	0.17141565322876	0.688298616213186	B0511.2	GAATTAAAAATTAAATTTTTCCA
chrI	10652148	10652171	+	0.397434463500977	0.80732604505555	B0511.2	CAAAAATTATGGTACAATATTTC
chrI	10652171	10652194	+	0.75921745300293	0.664600982452243	B0511.2	TGAAAACCCACTCAAATATAGAA
chrI	10653804	10653827	+	0.0553958702087402	0.674462129918525	B0511.11	CAACGGTTTCTTTTCTGTTCGTT
chrI	10653814	10653837	+	0.198180828094482	0.420804801959201	B0511.11	TTTTCTGTTCGTTGCTTCTTGTG
chrI	10653819	10653842	+	0.426219253540039	0.527604043490428	B0511.11	TGTTCGTTGCTTCTTGTGTTTTC
chrI	10653842	10653865	+	0.111980838775635	0.495763146846789	B0511.11	TAGTCCCAGTCTTTTTCTTCGAA
chrI	10653859	10653882	+	0.505159645080566	0.584378553351373	B0511.11	TTCGAAGTCTTCCAAACCGTTGG
chrI	10653888	10653911	+	0.692900772094727	0.761263098626292	B0511.11	AGGTAAAACGTATACCATCGGCT
chrI	10653933	10653956	+	0.643850784301758	0.792051605954322	B0511.11	CAGAATAGTTGGTGTTTCATCTG
chrI	10653951	10653974	+	0.784049682617188	0.731104313431611	B0511.11	ATCTGGATCATCAGCCTTCACAA
chrI	10653996	10654019	+	0.0165501260757446	0.52050388304786	B0511.11	TGCTCTTTTTGCCTGTTTTCTCT
chrI	10654016	10654039	+	0.525095901489258	0.444927927218421	B0511.11	TCTCTTCTGGTGTCAATGTTTTC
chrI	10654039	10654062	+	0.141369018554688	0.518434818134432	B0511.11	TTCTTTTCATCTGGCTTGTTTTT
chrI	10654047	10654070	+	0.100071773529053	0.656006813518891	B0511.11	ATCTGGCTTGTTTTTCAGAAATT
chrI	10654063	10654086	+	0.323653755187988	0.683913221170215	B0511.11	AGAAATTGTTTGTATTGATCTTG
chrI	10658680	10658703	+	0.528294677734375	0.732657532456232	B0511.12	CAACTTCAATGATGTGAACGAGC
chrI	10658750	10658773	+	0.850972747802734	0.715796196002964	B0511.12	AGTGATTACTCTTACCTTGCCAA
chrI	10658843	10658866	+	0.628247528076172	0.667640790949846	B0511.12	TGAAGAGATCTTGTCAAGTGTTC
chrI	10658972	10658995	+	0.660964126586914	0.553560143760252	B0511.12	TCCCAGAACTTAACAGGACGGAC
chrI	10659367	10659390	+	0.674927368164063	0.728244096663544	B0511.12	CCATTATACTCGATATCAATGAC
chrI	10659534	10659557	+	0.752173080444336	0.712554914010331	B0511.12	AGTTACCATTGAAATGATTAATA
chrI	10659627	10659650	+	0.706126403808594	0.706936539317981	B0511.12	AATCGCCACCATCCACAAGTGAA
chrI	10659852	10659875	+	0.761149139404297	0.728509617779765	B0511.12	GAAGAACGAGCTCACAGTAAAAT
chrI	10659983	10660006	+	0.0738277339935303	0.384729637016645	B0511.12	GCACCATTTTCGGCATTTCATCT
chrI	10659994	10660017	+	0.486171379089355	0.620620850066056	B0511.12	GGCATTTCATCTCGAGCCGTGGA
chrI	10660002	10660025	+	0.728590316772461	0.73111715508191	B0511.12	ATCTCGAGCCGTGGAAATTGATG
chrI	10660073	10660096	+	0.751237487792969	0.649225969434488	B0511.12	TGAATGGAGAAGTGATAATGTCG
chrI	10660381	10660404	+	0.516171073913574	0.679158433064023	B0511.12	AATTTGCTCAGCAACATGATGAG
chrI	10660634	10660657	+	0.515406494140625	0.494871684543772	B0511.12	TTTTCCCCCAGCAACTTGATGAA
chrI	10660639	10660662	+	0.70924446105957	0.733947164111366	B0511.12	CCCCAGCAACTTGATGAATGTAC
chrI	10660953	10660976	+	0.209763603210449	0.663436939540561	B0511.12	AAATTGAAGTTTTTCTGAGCTTT
chrI	10660968	10660991	+	0.341890525817871	0.545081383272053	B0511.12	TGAGCTTTCGGGAACATTTTCAT
chrI	10660977	10661000	+	0.350566291809082	0.62054174386564	B0511.12	GGGAACATTTTCATCGGATAGTA
chrI	10660989	10661012	+	0.521189460754395	0.747358866348209	B0511.12	ATCGGATAGTAATAGCTTTTACG
chrI	10661110	10661133	+	0.717940826416016	0.639100202197609	B0511.12	TGGACCGAAATTCCGTCGACTAT
chrI	10661143	10661166	+	0.567150764465332	0.654617033217462	B0511.12	AATTAATTCCATTATCTGCTCCA
chrI	10661217	10661240	+	0.334632568359375	0.671773252747935	B0511.12	GTAAACGGGATCCGTTTGAGGAG
chrI	10661546	10661569	+	0.634912300109863	0.772412779513241	B0511.12	CCATCATCTTCATCCGATGTCTT
chrI	10661581	10661604	+	0.733062438964844	0.712597894971533	B0511.12	ATCTTCAGTCGAATCATACATAC
chrI	10661608	10661631	+	0.676047286987305	0.613087312858868	B0511.12	TGGAAGAACTTCCAACTCTGCCG
chrI	10661646	10661669	+	0.408675537109375	0.522841823853854	B0511.12	GAGCAGATTCCGGATTCTTTTCT
chrI	10661668	10661691	+	0.557331809997559	0.522725648463278	B0511.12	TCTTTCTCGATGTATCAATTCGA
chrI	10661674	10661697	+	0.622390022277832	0.537555717313744	B0511.12	TCGATGTATCAATTCGAGAACGG
chrI	10661791	10661814	+	0.62931468963623	0.728967947882741	B0511.12	ATCAAAAGTATACGTCCACCAAT
chrI	10662995	10663018	+	0.644779815673828	0.702733059876803	B0511.12	AATAGCATCTAGGGTTTCGGGAT
chrI	10663013	10663036	+	0.530413055419922	0.633279594642295	B0511.12	GGGATGTTTATCAATTAAATCTT
chrI	10663047	10663070	+	0.467818717956543	0.644061112005672	B0511.12	GTGATTTCTCCACGAATGTCTGC
chrI	10663055	10663078	+	0.807313537597656	0.624773712234428	B0511.12	TCCACGAATGTCTGCTCCATTAT
chrI	10663904	10663927	+	0.438325080871582	0.659131189847069	B0511.12	ATCAAATTCCCAGCAAAAACAGC
chrI	10663956	10663979	+	0.0531858777999878	0.413851681376782	B0511.12	TTTTTCGATTAGTTGCTCCAGTT
chrI	10663962	10663985	+	0.61699951171875	0.641434575173619	B0511.12	GATTAGTTGCTCCAGTTGAAGAT
chrI	10664103	10664126	+	0.0754933786392212	0.573791440321222	B0511.12	GATACTTTTCTCGAATCTTTTCG
chrI	10664113	10664136	+	0.235849800109863	0.494864163849993	B0511.12	TCGAATCTTTTCGTGATAATGAT
chrI	10664125	10664148	+	0.721183471679688	0.689930717770585	B0511.12	GTGATAATGATCCAGCTGCTCAT
chrI	10664157	10664180	+	0.0113095808029175	0.64628579698462	B0511.12	CTTTTTTCCGAATCGTTGGATCA
chrI	10664165	10664188	+	0.690219421386719	0.704010520075533	B0511.12	CGAATCGTTGGATCAGAACTTCT
chrI	10664194	10664217	+	0.599002494812012	0.650157929778342	B0511.12	TGAAGATGTTGAAGGTCCTGTTG
chrI	10664230	10664253	+	0.617979431152344	0.675001110601233	B0511.12	AAGTTGTCTTCTAAGATTTGAAG
chrI	10664273	10664296	+	0.647248840332031	0.710301190532075	B0511.12	GGTGTCACAATTGTTGGCGGAGA
chrI	10664345	10664368	+	0.408394737243652	0.597680038448232	B0511.12	ATCGGACTTGAACGTTGTCTTCG
chrI	10664392	10664415	+	0.7254931640625	0.619696235566723	B0511.12	AGTCTCAGTTGATTCATCTTCAA
chrI	10664433	10664456	+	0.513473625183105	0.537171174809911	B0511.12	GTACTTCAGCAAGAGCAGTTGCA
chrI	10665826	10665849	+	0.510943145751953	0.463211124485819	B0511.12	TCCCAATTTCCTCTCACTTTCTC
chrI	10665836	10665859	+	0.559791831970215	0.729613712969524	B0511.12	CTCTCACTTTCTCTAGCAGAATC
chrI	10665847	10665870	+	0.693686904907227	0.634840481316128	B0511.12	TCTAGCAGAATCTGCGTGTCTTT
chrI	10665871	10665894	+	0.620076141357422	0.565937271414571	B0511.12	TGCTTCTAAATGTCGTCTTGCAC
chrI	10665958	10665981	+	0.703724899291992	0.655542644410003	B0511.12	GGAGCCACGTAGATTATATCCCA
chrI	10668632	10668655	+	0.536257591247559	0.746195981231381	fkb-7	CAGTTCTTGGTGGTCTGAACAAT
chrI	10669054	10669077	+	0.543054847717285	0.737734959300031	fkb-7	AGATCGAAAAAACGTTTGTGCCA
chrI	10669168	10669191	+	0.602399139404297	0.619192018095627	fkb-7	AATTTCCAGGTGTTCACAGAAGA
chrI	10669174	10669197	+	0.816206207275391	0.819352037974269	fkb-7	CAGGTGTTCACAGAAGATAACAA
chrI	10670254	10670277	+	0.508731231689453	0.845374215992134	fkb-7	CAGGGTCTGAAAGGAATGTGTGC
chrI	10671817	10671840	+	0.601399803161621	0.656546649770319	C34B2.4	GGAAGCTTTAGATACCTTTGCAA
chrI	10672510	10672533	+	0.342667045593262	0.658067840514703	C34B2.4	GAGAAAATCTTACTTTTCCATTT
chrI	10672528	10672551	+	0.606721916198731	0.841129250780149	C34B2.4	CATTTGCCAGAATAGCCGACTCC
chrI	10672563	10672586	+	0.753802719116211	0.661225906399779	C34B2.4	ACCGAGCAATGTCCACATTCGTT
chrI	10672970	10672993	+	0.68500732421875	0.646256062703045	C34B2.3	TAGGGAGATGCAATTGGAAAGAA
chrI	10673300	10673323	+	0.607793426513672	0.731422170258032	C34B2.3	AGGTTGAAAGAAAGACGGAGGCC
chrI	10673350	10673373	+	0.512370948791504	0.602658815299722	C34B2.3	GTCTTGTTGACAGTTGAGAAGAA
chrI	10673444	10673467	+	0.556456336975098	0.621902908245953	C34B2.3	AGACTGTTTGAGAAAGGAAATGA
chrI	10673705	10673728	+	0.655956497192383	0.701401501873526	C34B2.3	AGGCTCTGCGCAAAAACCAGCCA
chrI	10673829	10673852	+	0.028012638092041	0.605800454773751	C34B2.3	AACTTTCTTGATTTTCAGATGGG
chrI	10673836	10673859	+	0.218418788909912	0.548474072814154	C34B2.3	TTGATTTTCAGATGGGATTCATC
chrI	10673845	10673868	+	0.832153701782227	0.734608055210087	C34B2.3	AGATGGGATTCATCCATCGCAAC
chrI	10673962	10673985	+	0.511952438354492	0.694852357282461	C34B2.3	AAATTCAAATTCCTAATTTCAGA
chrI	10673982	10674005	+	0.597023620605469	0.716107809298313	C34B2.3	AGATCTATATTCTCGACTTTGGA
chrI	10675488	10675511	+	0.339725227355957	0.518930079443179	ttc-1	TCATTGATTTCAGCGATTTTCCG
chrI	10675499	10675522	+	0.208861675262451	0.573932664846993	ttc-1	AGCGATTTTCCGATCAAGTTCGA
chrI	10675509	10675532	+	0.453570365905762	0.709973289096593	ttc-1	CGATCAAGTTCGACGCGGCGTTT
chrI	10675637	10675660	+	0.634562339782715	0.590090617534607	ttc-1	TGACATATTCGAGTATGCAAACG
chrI	10676192	10676215	+	0.678852615356445	0.571598332429697	ttc-1	ATGCTCTCTTCAGTACCTCAATT
chrI	10676221	10676244	+	0.707976684570312	0.663516008257373	ttc-1	GACGCAGCTTCCACAGCAGATTC
chrI	10676252	10676275	+	0.389522018432617	0.595161247556824	ttc-1	TTAACTTGATAAGTGCAGCTGCT
chrI	10676689	10676712	+	0.204685211181641	0.534159074304385	ttc-1	ATTCGCCTTTTCGAATTCTCCAT
chrI	10676701	10676724	+	0.720890579223633	0.635728375700447	ttc-1	GAATTCTCCATTCGCAAAGAAAT
chrI	10676730	10676753	+	0.011623318195343	0.583223772507701	ttc-1	CTTCTTTTTTCAATGAATCCACT
chrI	10676741	10676764	+	0.395337562561035	0.707953055937183	ttc-1	AATGAATCCACTTTTGTTATCTG
chrI	10678857	10678880	+	0.490614891052246	0.574046525841603	lonp-1	ACTTTCTTCATGCATTGAATCAT
chrI	10678863	10678886	+	0.275799007415771	0.526912506185832	lonp-1	TTCATGCATTGAATCATTTTTCC
chrI	10678885	10678908	+	0.585334587097168	0.856479028795324	lonp-1	CAGGCATTGCACCGACATATGTA
chrI	10678928	10678951	+	0.837996139526367	0.585966001055299	lonp-1	TGCCACATCAGTCATTCCACCAA
chrI	10679053	10679076	+	0.197326164245605	0.662544827245198	lonp-1	GCAATAGAAGTTTTTCCAACTCC
chrI	10679069	10679092	+	0.618305931091309	0.708303005207668	lonp-1	CAACTCCAGGTGGTCCATGGAAG
chrI	10679105	10679128	+	0.243862152099609	0.684897052180341	lonp-1	CACCAATTGATTTTCGAAGTAAA
chrI	10679120	10679143	+	0.683516006469727	0.713991914350462	lonp-1	GAAGTAAATTGACTGCAATAAAC
chrI	10679170	10679193	+	0.514574356079102	0.582477323020019	lonp-1	ATTCCATAATGTCCTTCATCAAG
chrI	10679200	10679223	+	0.520031471252441	0.514175124474575	lonp-1	TTTGCAACTGAAAGACGACGATT
chrI	10679876	10679899	+	0.830817413330078	0.751605400560479	lonp-1	AATATCTACCTCGTGACACTAAA
chrI	10679941	10679964	+	0.550266036987305	0.651123890360481	lonp-1	TTCGTTAATAACTTTCAATGCAT
chrI	10679957	10679980	+	0.673301086425781	0.668241376756645	lonp-1	AATGCATATTCTGGAACTGCCAA
chrI	10679995	10680018	+	0.0186219358444214	0.616409718805393	lonp-1	ATCAATTTTCTCAATAATAGTCG
chrI	10680005	10680028	+	0.660505599975586	0.591703301740957	lonp-1	TCAATAATAGTCGTCTTCTCATC
chrI	10680034	10680057	+	0.39918872833252	0.633861392294578	lonp-1	AATTCCCAACTCCTTTTTGATTA
chrI	10680062	10680085	+	0.641556015014648	0.690180152816826	lonp-1	AATTGCTCATTGAGCAAGTATTT
chrI	10680086	10680109	+	0.730052871704102	0.768476254597228	lonp-1	CTATGATGATCCTGAACCTTCTT
chrI	10680155	10680178	+	0.397292518615723	0.576736431691452	lonp-1	TCCTTTTGAATCAGAAGAAGAGC
chrI	10680261	10680284	+	0.457795066833496	0.623416383474661	lonp-1	ATCCATCATTTCCTGAAGATCTT
chrI	10680273	10680296	+	0.153471641540527	0.792741073999212	lonp-1	CTGAAGATCTTTTGTTTCTGCAG
chrI	10680291	10680314	+	0.720428009033203	0.649553059118028	lonp-1	TGCAGATTGTACAAGAGTTGCAA
chrI	10681116	10681139	+	0.186099796295166	0.503152016072101	lonp-1	ATTATTCTTGGGCACTGGCTCTG
chrI	10681180	10681203	+	0.192058353424072	0.518754959798069	lonp-1	TGTTTTTCTCCAGTTGCTGATGG
chrI	10681188	10681211	+	0.613604125976563	0.613550807500437	lonp-1	TCCAGTTGCTGATGGTGGTGTTG
chrI	10681225	10681248	+	0.406084403991699	0.439619379552837	lonp-1	TCTTCTGTTGCTGAAATTTCTGG
chrI	10681245	10681268	+	0.831758804321289	0.677834738055073	lonp-1	TGGAGCCACTGAAGCCACTGAAG
chrI	10681331	10681354	+	0.629136772155762	0.785477261661174	lonp-1	CACGAGCACGTCTTCCATTCAAT
chrI	10681369	10681392	+	0.565457267761231	0.570202732985694	lonp-1	GGTGTAATTTCGTCAATTGGTTC
chrI	10681380	10681403	+	0.363782081604004	0.649318851481151	lonp-1	GTCAATTGGTTCAAGAGCACGAA
chrI	10681897	10681920	+	0.81398193359375	0.782577280306486	lonp-1	AGTGAAAGCTGTCGCCTGATCAG
chrI	10682006	10682029	+	0.682984237670898	0.628877328271869	lonp-1	TTGATAAATCCTGGAAATAGTGG
chrI	10682222	10682245	+	0.668963928222656	0.55535849912286	lonp-1	TCCTGAATTTCCTGCTAATTCCA
chrI	10682969	10682992	+	0.61671516418457	0.5852409616617	C34B2.10	TGTCCTTGAAAATCAATATGCGA
chrI	10683002	10683025	+	0.702815475463867	0.6692182743323	C34B2.10	TGCAGTGGAGCAGGGAGCATTGC
chrI	10684469	10684492	+	0.729543075561523	0.870664541164088	sdha-2	CATAGTCATGGCTCTTGAAACAA
chrI	10684535	10684558	+	0.485458488464355	0.759173810959315	sdha-2	CATAAATCGTTCTCCTTGCGAAT
chrI	10684799	10684822	+	0.77910400390625	0.750081624344208	sdha-2	AATGTCCAGTGCAACGACGCCAA
chrI	10684831	10684854	+	0.821558685302734	0.816491094053338	sdha-2	CCTTATCCATAATCAAATCCAAA
chrI	10685020	10685043	+	0.580789985656738	0.732485879967414	sdha-2	CGTCTGTTGTACGCGAGAAAGGC
chrI	10685102	10685125	+	0.694766159057617	0.733466688358081	sdha-2	AAGTTCAATAATAGCTCTTTCGG
chrI	10685123	10685146	+	0.691369857788086	0.692860426594641	sdha-2	GGCTTCTCGAGTCATATAGTGAA
chrI	10685354	10685377	+	0.53875545501709	0.589595838972346	sdha-2	ATTCCACCTTCGGAGAGTCCCAT
chrI	10686311	10686334	+	0.664561462402344	0.770566376100199	C34B2.8	CTCTTCCAGAGCACGATTCTTGG
chrI	10686484	10686507	+	0.487251510620117	0.65264645572478	C34B2.8	CTTCAAGAGCAGCATAGACTCCG
chrI	10688887	10688910	+	0.675414123535156	0.688241722153915	tag-272	GATTACATGGATGAGGGAATTAC
chrI	10689351	10689374	+	0.653351974487305	0.80052043413462	tag-272	CACAAAGAAAGAAGATACTTCCC
chrI	10689445	10689468	+	0.566309127807617	0.752407483030699	tag-272	CTCCCAGCTGACTCAATTTCTCA
chrI	10690605	10690628	+	0.526826591491699	0.671588987246256	tag-272	AGTTCTTCACAATTCTCGGGAAT
chrI	10693627	10693650	+	0.896818771362305	0.77914082729711	C34B2.11	AGAATCATACCTCTAATGCACAA
chrI	10693748	10693771	+	0.683075103759766	0.715785483696491	C34B2.11	AAAGTAAGGATTCGGAGAAAGAT
chrI	10696213	10696236	+	0.681313552856445	0.850264534906132	C34B2.11	CAGATCTCGAATGTGCTGTAACA
chrI	10696278	10696301	+	0.502394065856934	0.729584288328046	C34B2.11	CATCCACGTCCTCCATTTTCATG
chrI	10696298	10696321	+	0.426856155395508	0.750577534907117	C34B2.11	ATGCGTTCCAATTTATACTGCAA
chrI	10703388	10703411	+	0.406592445373535	0.698267596089441	C34B2.9	AAAATAATTACCTTTTCCCAAAT
chrI	10703405	10703428	+	0.569425926208496	0.808767661366848	C34B2.9	CCAAATCCTGCACCATAACGTTC
chrI	10703437	10703460	+	0.360496025085449	0.67799384939476	C34B2.9	ATCAAAAGAAGGTGGAGGAGGTG
chrI	10703508	10703531	+	0.593036499023437	0.760548082055752	C34B2.9	CCATCATCTTCCAACTTCGAGAA
chrI	10709554	10709577	+	0.715165939331055	0.6774029637368	B0205.10	TACTCCATCAACGGCACCGGATT
chrI	10709590	10709613	+	0.588058204650879	0.693819060619172	B0205.10	GAAAAAGTATAAGAAGAAGAAGA
chrI	10709689	10709712	+	0.769435195922852	0.745258903442647	B0205.10	AGAGACTGCCTCCAAAAAGAACA
chrI	10714661	10714684	+	0.530798149108887	0.696569159776271	B0205.1	ATCGAGCTGTACAGCGCCAGATT
chrI	10714720	10714743	+	0.0112597560882568	0.4783615120182	B0205.1	TCAAATTCTTCTTTTTTCTCACT
chrI	10714738	10714761	+	0.76654655456543	0.586259415900717	B0205.1	TCACTGAGCAAGAAAGTCTGATT
chrI	10714770	10714793	+	0.236812400817871	0.724912068636684	B0205.1	CTTTTAATGCAAACATCATTCGA
chrI	10715163	10715186	+	0.438825645446777	0.751649806034657	B0205.1	CGTCGTTCGATGTGTATTTTCTG
chrI	10715184	10715207	+	0.538961524963379	0.461484610248887	B0205.1	TGATTCTTCTCTTCTCATCGAGC
chrI	10715429	10715452	+	0.520669631958008	0.699941206293147	B0205.1	CTTTCAATACAAACATCAATCGA
chrI	10715434	10715457	+	0.715791778564453	0.745829926114469	B0205.1	AATACAAACATCAATCGAATACG
chrI	10715705	10715728	+	0.355817642211914	0.691307258366289	B0205.1	CTCCCAATTTGAGCTTTCCGTCA
chrI	10715723	10715746	+	0.209010334014893	0.714984562457957	B0205.1	CGTCATTTGAGACATATTTGGTG
chrI	10715755	10715778	+	0.663381805419922	0.533607702060733	B0205.1	TTCCTATCCAGTTCGACAGTTCC
chrI	10716218	10716241	+	0.555850982666016	0.707761130993988	B0205.1	GGCAATCCTATTTGAACCTACGT
chrI	10716267	10716290	+	0.820254745483398	0.844880668463913	B0205.1	CATTCAACACGAACATCAATCGA
chrI	10716591	10716614	+	0.349108810424805	0.475470989289455	B0205.1	TCTTCTTATTCAGCTCGACAGTT
chrI	10716703	10716726	+	0.847716674804687	0.800757569107594	B0205.1	CACCCAATGCATACATCAATCGA
chrI	10716876	10716899	+	0.437718276977539	0.676976560973409	B0205.1	ATTTAGGTATTCTCTGAATACTT
chrI	10716939	10716962	+	0.702336044311523	0.809260605704901	B0205.1	CACAAGGAAATCCATGAATATCT
chrI	10717721	10717744	+	0.658696746826172	0.918374077157104	B0205.1	CAAAGTAGATGCACGCGAAGCCT
chrI	10721025	10721048	+	0.737731552124023	0.720099255410169	B0205.9	ATCATAGGCTTGCACCAATAATG
chrI	10721306	10721329	+	0.735526428222656	0.621090593931498	B0205.9	TTATCCAACAGACCAGAGATGCA
chrI	10721394	10721417	+	0.731061019897461	0.768234308193792	B0205.9	AGTTGATACGTTTAATAAAAAGT
chrI	10722023	10722046	+	0.597965850830078	0.682395498599913	B0205.9	GTCGAAATCTGGCACCAAATATG
chrI	10722180	10722203	+	0.595425643920898	0.714817499569419	B0205.9	AGAATTGAAAAATCTGGCACCGT
chrI	10722429	10722452	+	0.406193046569824	0.630528854429262	B0205.9	GAGGAATTGGTCAATCGAGAAGC
chrI	10722540	10722563	+	0.485442962646484	0.683286091172547	B0205.9	AATGCAAAGAGTGGTCGGCAGGC
chrI	10725137	10725160	+	0.584876518249512	0.596109225488919	srz-85	TTCTTGATAAAAACCGGGTGAAA
chrI	10725995	10726018	+	0.556176261901855	0.605968743822885	srz-85	TAGTTGTCGATTCACTTTGTGGA
chrI	10726926	10726949	+	0.451975364685059	0.616245727130067	B0205.14	ATAACTCACGCTGTTGTTCTTGG
chrI	10727155	10727178	+	0.228145561218262	0.713739376107595	B0205.14	ATAGTATCGGCATTCTTTTAGGT
chrI	10727991	10728014	+	0.351318092346191	0.5167789651339	B0205.13	GTTCAATGCGGAATGAAATTTCA
chrI	10728013	10728036	+	0.659149017333984	0.69639883078396	B0205.13	AGATGCATCCGGGTCGGTGGGAA
chrI	10728673	10728696	+	0.747535095214844	0.841378693077095	B0205.13	CAATCCAATAGCCAACACCAAGC
chrI	10729999	10730022	+	0.487341918945312	0.77684827385763	B0205.8	ATATAAAACCTATTTACCGATAG
chrI	10730032	10730055	+	0.70841064453125	0.701633639256665	B0205.8	TTCTGGGCTCCCATGGATGAACA
chrI	10730081	10730104	+	0.197711524963379	0.617186951873665	B0205.8	AGACATTTTCTTATATCGTTCAT
chrI	10730466	10730489	+	0.643547515869141	0.709296695895519	B0205.12	AGTAAAATATGGGTCTCTTCTCG
chrI	10730597	10730620	+	0.630879058837891	0.713267464447103	B0205.12	AGTTACAAAAGCTTCCATCGGCC
chrI	10731348	10731371	+	0.68750846862793	0.80798237635412	rpn-10	CTACTAAAGCCAAATCTGGATCA
chrI	10731376	10731399	+	0.80522087097168	0.66413783913105	rpn-10	AACATCCATTCCGAATGCATTAT
chrI	10731411	10731434	+	0.76297981262207	0.712228307081712	rpn-10	CACCTCCACCGAATGCAGCTTGC
chrI	10731531	10731554	+	0.697938385009766	0.797662907637872	rpn-10	CGTTCAATGTGTCCACGAATGTT
chrI	10731563	10731586	+	0.562614212036133	0.539005817002257	rpn-10	TCATGTCCATCGGATTCATTTTC
chrI	10731586	10731609	+	0.670198822021484	0.72971555506239	rpn-10	ACCGAACATGATGACGTCGCACA
chrI	10731623	10731646	+	0.0172816371917725	0.488333310442919	rpn-10	TTCATTTTCTTTGCAATCTTCAC
chrI	10731632	10731655	+	0.522927093505859	0.470294880070874	rpn-10	TTTGCAATCTTCACGAGCTCATT
chrI	10731661	10731684	+	0.525354080200195	0.625928754638495	rpn-10	AATTTCCTCGAGAGGTGATCCGA
chrI	10731667	10731690	+	0.79618896484375	0.860909204736392	rpn-10	CTCGAGAGGTGATCCGATGAAGA
chrI	10731731	10731754	+	0.750134887695312	0.73991688928565	rpn-10	AGAGCAAGATGAGCAATCTTGAT
chrI	10731777	10731800	+	0.722581939697266	0.830755234097503	rpn-10	CGAATGGCTCAATGGAATGATTC
chrI	10732993	10733016	+	0.583554725646973	0.71199314116303	mrpl-9	AGCAACGAAAACTCCCATTTGAC
chrI	10733062	10733085	+	0.565143928527832	0.859720306686908	mrpl-9	CATATTAACTTTGATTGGAATGA
chrI	10733219	10733242	+	0.601641387939453	0.688427448917477	mrpl-9	ATATCTGAATAGTACTTTAAATC
chrI	10733289	10733312	+	0.692086486816406	0.604857322785518	mrpl-9	GGGCCAAAGTCCGATCCACACTA
chrI	10733368	10733391	+	0.0121056985855103	0.474247829903176	mrpl-9	TTTTATTTTAAAAAACTACCTTC
chrI	10733442	10733465	+	0.636713218688965	0.556856546597332	mrpl-9	GAACTCAACAACTTCGTATTTCT
chrI	10733464	10733487	+	0.614450607299805	0.555126872106207	mrpl-9	TGGTAATCGTGGAAATCATTGGG
chrI	10733494	10733517	+	0.575196838378906	0.60697626198292	mrpl-9	TGTACTCCGCCGGGCGGTGTGAC
chrI	10734318	10734341	+	0.765107192993164	0.78112912774129	kin-3	AGGTGAATCCGTCGAGACCACGC
chrI	10734548	10734571	+	0.676292724609375	0.719254141427589	kin-3	AGCCAGTCAAAAAGAAGAAGATC
chrI	10734654	10734677	+	0.36134952545166	0.659957893025413	kin-3	GAGAACTCCGGCTCTTATTTTCG
chrI	10734718	10734741	+	0.607875633239746	0.641471169574117	kin-3	TATTTGAAGGCATGTTAACAATT
chrI	10734857	10734880	+	0.310576152801514	0.613498187977453	kin-3	AATTTATTCTCCAGGCTCTCGAC
chrI	10735036	10735059	+	0.642652130126953	0.691743412820698	kin-3	AAGGGACCCGAGCTTCTTGTCGA
chrI	10737370	10737393	+	0.635299110412598	0.672909726078397	B0205.6	GGAAATCCTCATTCAAGAACTCA
chrI	10737491	10737514	+	0.156597261428833	0.644900207159925	B0205.6	CTTGTATTTTCAGGCAGATCCTC
chrI	10737502	10737525	+	0.670557556152344	0.698491949915104	B0205.6	AGGCAGATCCTCGTGACATCATC
chrI	10737583	10737606	+	0.704748077392578	0.679466394677926	B0205.6	GAAAACAATCTGGAAAGAATCAT
chrI	10737793	10737816	+	0.739194717407227	0.815297827762413	B0205.6	CAGGAGCACAAATGCGTTCTCGA
chrI	10737938	10737961	+	0.503492164611816	0.73229810350773	B0205.6	AGCAACTTACTCAATCGATTACC
chrI	10738184	10738207	+	0.878306274414063	0.77009625179529	B0205.6	AGGTGAACTATGCCGTTCAAAAG
chrI	10738219	10738242	+	0.583707122802734	0.652229017880991	B0205.6	ACACAGATGCCGCACAAGCTACT
chrI	10738295	10738318	+	0.656099319458008	0.657724702452813	B0205.6	TGCGCATAAAATCTACGGACCAA
chrI	10738368	10738391	+	0.540389862060547	0.813516783867394	B0205.6	CAGGTGCCGGAGCCCTTTACGTT
chrI	10743044	10743067	+	0.72099250793457	0.575651134546182	B0205.4	GGACTGTCAAAGAAATTCCAACA
chrI	10743348	10743371	+	0.686479415893555	0.633621688929109	B0205.4	TTACAGGATCCATAAAAGTGAAT
chrI	10743377	10743400	+	0.190657444000244	0.533376946055749	B0205.4	TTAACAATTTTCTGAGAATCCGG
chrI	10743389	10743412	+	0.727321243286133	0.6364316401675	B0205.4	TGAGAATCCGGATGGAAATAACG
chrI	10743442	10743465	+	0.568166046142578	0.662916070744191	B0205.4	AATTATTCGAGAATCATTGAAAA
chrI	10743637	10743660	+	0.632853317260742	0.712284435749571	B0205.4	AAAATCAAATGCTCTTCGGAGAG
chrI	10743697	10743720	+	0.746455612182617	0.680893723796226	B0205.4	TCTAGCAATTGATAAAAGACCAG
chrI	10743781	10743804	+	0.765258102416992	0.723489345304807	B0205.4	AACTTACCTTGACTATAACCGAA
chrI	10743827	10743850	+	0.593785552978516	0.802471285149844	B0205.4	CGGAATTCTCCAAAACTGAAACT
chrI	10743867	10743890	+	0.419819755554199	0.675679795317351	B0205.4	AACATTTGATATGGGCCATGGAC
chrI	10744152	10744175	+	0.582634353637695	0.609906548282542	B0205.4	TTCATGTACGTAGCTGGCCTTTC
chrI	10744175	10744198	+	0.497567024230957	0.622297767060496	B0205.4	TTCAGGTGTCAACCGTGTTTTTG
chrI	10751035	10751058	+	0.452675323486328	0.639129628141438	daf-16	AGATGATTTCTTCAATCTCGACC
chrI	10751045	10751068	+	0.511225624084473	0.573910125348842	daf-16	TTCAATCTCGACCTCCATCAACA
chrI	10751118	10751141	+	0.538447494506836	0.621853755122676	daf-16	TTCGCGAAAAATGCTCGTTCTCT
chrI	10751150	10751173	+	0.59355411529541	0.787074566932955	daf-16	CACACATCTTTAGAGACTGTTGA
chrI	10763173	10763196	+	0.554385566711426	0.678734714146726	daf-16	GAGATTCGGAGCGGACACGTTCA
chrI	10763580	10763603	+	0.276369590759277	0.600690640496429	daf-16	TATTTTCAGCCTATACGGGAGCA
chrI	10763587	10763610	+	0.753099670410156	0.668130651109277	daf-16	AGCCTATACGGGAGCAATGAGCA
chrI	10764335	10764358	+	0.408515434265137	0.477768907416587	daf-16	TAACTTCTTCGAAAGTTTCAGAA
chrI	10764354	10764377	+	0.809172668457031	0.750423906946571	daf-16	AGAATGTCCGAATCGCCAGACGA
chrI	10765195	10765218	+	0.0115178608894348	0.5256933026755	daf-16	GTTTCTTTTTTCAGTTTACGAAT
chrI	10765200	10765223	+	0.014091899394989	0.469534848146253	daf-16	TTTTTTCAGTTTACGAATGGATG
chrI	10765207	10765230	+	0.644275741577148	0.691396318633952	daf-16	AGTTTACGAATGGATGGTCCAGA
chrI	10771535	10771558	+	0.737258911132812	0.782304728911065	daf-16	CGCCGGAGCCACGTGGCAGGTGT
chrI	10772998	10773021	+	0.418644256591797	0.675686552605719	daf-16	ATGCGAATTCAGAATGAAGGAGC
chrI	10782310	10782333	+	0.594244194030762	0.591097824582651	gpx-8	TTCAACAACTTGTACAAAGGATC
chrI	10782776	10782799	+	0.588640403747559	0.610568303632441	gpx-8	TGTTCAAAGTACTGAATTTGAGC
chrI	10784320	10784343	+	0.443758163452148	0.811050430130913	F55A3.6	CTGAAAACTTACATTGAGAAGCT
chrI	10784720	10784743	+	0.406046600341797	0.534690778895368	F55A3.6	TCGTCTTCTTTGACAAGTATGAC
chrI	10784752	10784775	+	0.493525390625	0.710820780393783	F55A3.6	CTTATCCAAGTGGGCCTGCGAAA
chrI	10789397	10789420	+	0.48428050994873	0.691028296459829	spt-16	AGACCTGGCTGTTTGGCCACGAA
chrI	10789639	10789662	+	0.428671951293945	0.631872159723664	spt-16	GTCAAAGAGAAATTCAGCTCGGA
chrI	10791076	10791099	+	0.454823951721191	0.734604770921498	spt-16	AAAGCAAGGCGGTGGGACCGATG
chrI	10791185	10791208	+	0.611776733398438	0.62512530294029	spt-16	GTGGATCGCAAGTATGATTCTGT
chrI	10791290	10791313	+	0.529332275390625	0.589171626616804	spt-16	ACATATCTTCGAATCAACTTTGC
chrI	10794351	10794374	+	0.455702056884766	0.705884721392475	F55A3.2	AAATTTCCAGATCTCCGCCTAAC
chrI	10794358	10794381	+	0.738993911743164	0.849589572484824	F55A3.2	CAGATCTCCGCCTAACACATCGT
chrI	10794498	10794521	+	0.56714958190918	0.648646591408212	F55A3.2	AAATCTCATGTTGCTCAAGCTCA
chrI	10794608	10794631	+	0.751270217895508	0.710661804868578	F55A3.2	GAAGGAATCTATTCAAAAGATGT
chrI	10794644	10794667	+	0.441943130493164	0.620127132133669	F55A3.2	ACCGATTCTTCTGATCAATTTTC
chrI	10794667	10794690	+	0.474992370605469	0.584006872110618	F55A3.2	TTGCCGGCTTAGGATTTATAATA
chrI	10794820	10794843	+	0.674862289428711	0.59817875382935	F55A3.2	TGGATGAACTTGAATTCAGTGCT
chrI	10794920	10794943	+	0.377006530761719	0.63084808252527	F55A3.2	GAATCTGAAGAATTTCACGCGAC
chrI	10794936	10794959	+	0.656675109863281	0.642486059084103	F55A3.2	ACGCGACACATGCAAATTCATAG
chrI	10795130	10795153	+	0.0420061349868774	0.43129182781562	F55A3.2	TTTTCTTCTTGACGCTGGATTCG
chrI	10795135	10795158	+	0.548669319152832	0.573241389165264	F55A3.2	TTCTTGACGCTGGATTCGTGGTA
chrI	10796337	10796360	+	0.752307205200195	0.752784170362434	F55A3.2	AGAGTGACACGAGCTCCATTTCG
chrI	10796359	10796382	+	0.655176010131836	0.578496434595444	F55A3.2	GTCCACGAGTTCAACCGAATCCA
chrI	10796608	10796631	+	0.504322090148926	0.674284545899759	F55A3.2	ACGTTTGACACTCGGGGACTTTC
chrI	10796631	10796654	+	0.52826774597168	0.642811593622353	F55A3.2	GGAATTCAAAAATTGATGAGCAA
chrI	10799829	10799852	+	0.632082824707031	0.841779421393277	marc-6	CAGTAATGTGTCGAGTATGTCGT
chrI	10800573	10800596	+	0.698498611450195	0.791650799566151	marc-6	AGTAAAAAAGAAGTATGTGAACT
chrI	10800805	10800828	+	0.565193519592285	0.67364050695444	marc-6	ATGACATTGTCAATGCACCATTC
chrI	10800855	10800878	+	0.643308944702148	0.681164325081168	marc-6	AATGATATTCTGAAAGGAAGTCT
chrI	10801144	10801167	+	0.599777488708496	0.660815141393213	marc-6	GTGAAGAAGGTGAAGCTTATGTG
chrI	10802136	10802159	+	0.509736366271973	0.610074369860256	marc-6	TTGGAACATGTATTCTGGGTTAT
chrI	10802997	10803020	+	0.509407081604004	0.615120299549189	marc-6	AGCGTACTTCCCATTTCGCATTG
chrI	10803014	10803037	+	0.682844390869141	0.67476073507176	marc-6	GCATTGGAAACTGGTTCCTAAGT
chrI	10803063	10803086	+	0.460666656494141	0.740237459040706	marc-6	ATATTTCCCATCAATCGTAGCGA
chrI	10803070	10803093	+	0.545177879333496	0.784143757996655	marc-6	CCATCAATCGTAGCGATGCTTCT
chrI	10803238	10803261	+	0.679690856933594	0.801786489964842	marc-6	CCTGTAATGTGTGGATGTTGGAT
chrI	10803511	10803534	+	0.635874824523926	0.803221494989465	marc-6	CGAAGACTTGTTGTATCTACAAC
chrI	10803546	10803569	+	0.561579208374023	0.623142101791991	marc-6	AACGATTCTTCTCATCTTCTACA
chrI	10803624	10803647	+	0.862020874023438	0.749070694256287	marc-6	AATGAGCGCAGAGACTCCACTAT
chrI	10807314	10807337	+	0.563622970581055	0.638877265161281	C35E7.9	AGTCTTCAACAGCCTCAGCAGCG
chrI	10807846	10807869	+	0.601952896118164	0.706734187114963	C35E7.9	AGTCACTATCGATCCACCCGGTG
chrI	10808647	10808670	+	0.495676574707031	0.662682496751985	C35E7.8	ATTAGGATTCATGTCGTTTGAAG
chrI	10808718	10808741	+	0.345584487915039	0.695214826793842	C35E7.8	AGTTGAATTTTAGGCGCGAACCA
chrI	10808844	10808867	+	0.0119798946380615	0.653149971466344	C35E7.8	AAAATTCAGTTTTTTTCAGAGTC
chrI	10808861	10808884	+	0.771718139648437	0.761557700510543	C35E7.8	AGAGTCACTACCGGCGTCTCGTA
chrI	10809053	10809076	+	0.542894554138184	0.637529769066726	C35E7.8	GATTATCAGAGCAATTTCTCCGA
chrI	10809071	10809094	+	0.554019088745117	0.593243333149057	C35E7.8	TCCGATGTCAACGGGATTTGGAC
chrI	10809104	10809127	+	0.72742317199707	0.585591862295334	C35E7.8	GACCAAAATCACTATGAAAAGAT
chrI	10809356	10809379	+	0.638085021972656	0.785874199055875	C35E7.8	CAGGTTGCTCCGAAGCAGCTCAC
chrI	10809388	10809411	+	0.693938446044922	0.583501221167636	C35E7.8	TCCAATGAAACGTGACATTTCAG
chrI	10809409	10809432	+	0.680153732299805	0.766411451158795	C35E7.8	AGAAGTCACTTCATCAATCGATG
chrI	10811253	10811276	+	0.622206535339355	0.715207833376221	C35E7.10	AGATCCATCGTGTAGTCCGCACC
chrI	10812119	10812142	+	0.719998474121094	0.721143472568086	C35E7.10	ATCTCAAACTCACATCAAGATTT
chrI	10812143	10812166	+	0.562545433044434	0.585667428829443	C35E7.10	TCATCAATCGAGCCTCCCGCATA
chrI	10812343	10812366	+	0.754595413208008	0.629173115866186	C35E7.10	TGACGCTCCACAGCCTGCTTCAG
chrI	10812571	10812594	+	0.968252944946289	0.774581629783442	C35E7.10	ACCTACAACTGACAACACGAACT
chrI	10812604	10812627	+	0.70257438659668	0.599510369179425	C35E7.10	TCCTTTAACAGGCTCCGATGTTC
chrI	10814487	10814510	+	0.450263328552246	0.731747011699965	C35E7.7	CGAAATTCCCTGAAAATTTCAGA
chrI	10814507	10814530	+	0.590008926391602	0.73841716967176	C35E7.7	AGAATGCGGGTGCATCAGACAAC
chrI	10814679	10814702	+	0.565676116943359	0.706841182677961	C35E7.7	ATTGTTGAAACCAAAAAAATATT
chrI	10817578	10817601	+	0.997344512939453	0.733722342413705	C35E7.6	GCCTACAACCACTTACTCCGAAT
chrI	10817620	10817643	+	0.665781555175781	0.725597301808096	C35E7.6	GACTCGGAAACCCTGAGTTTTCA
chrI	10817642	10817665	+	0.565872688293457	0.687603887274413	C35E7.6	ACGAAACGAAATGCGATCAATGT
chrI	10818294	10818317	+	0.758157806396484	0.774877338672164	C35E7.6	AGTGACCGCAGCAATGGAAGATC
chrI	10818470	10818493	+	0.686605453491211	0.651175484422237	C35E7.6	TTGAGGTAGTCATGTCCGACATC
chrI	10824009	10824032	+	0.720186157226563	0.7927138720681	C35E7.5	CAAATACCAATGGAATGAGAAAT
chrI	10824293	10824316	+	0.923993225097656	0.760079985820868	C35E7.5	AGCTGGAGAACGAATGAGTTCAT
chrI	10824449	10824472	+	0.402370567321777	0.713656926322128	C35E7.5	CTTTAAAGATGGAAGTGTGAAAC
chrI	10824657	10824680	+	0.627961502075195	0.642952535476684	C35E7.5	AACAACTTCACTCAGACAGATGG
chrI	10824690	10824713	+	0.751965637207031	0.613216979704894	C35E7.5	TACAACAGCTCAACAGGCCATGT
chrI	10825049	10825072	+	0.586083450317383	0.591187298036377	C35E7.5	TTCTCTTGAAAAGGAATGCAACA
chrI	10825690	10825713	+	0.795744781494141	0.712175226800689	C35E7.5	AGCTCCCCCAGTCTTCGACTTCA
chrI	10825811	10825834	+	0.714080276489258	0.685656385130711	C35E7.5	AGCCCAAAAACTGCTCATTTCCA
chrI	10825832	10825855	+	0.753519821166992	0.821077783585065	C35E7.5	CACTATCAATCCACCTGCGAGCT
chrI	10826132	10826155	+	0.749303970336914	0.80716742108145	C35E7.5	CGAGTCTATTGCTCTCACATTAA
chrI	10830337	10830360	+	0.655977630615234	0.694919262770849	C35E7.12	GGAGGTTAATCAAGACGTGGATT
chrI	10832181	10832204	+	0.639958686828613	0.552965013859264	C35E7.4	TGCATTCAATCATTTCAACAAAA
chrI	10832197	10832220	+	0.682861480712891	0.734566965057426	C35E7.4	AACAAAACGGAAGGATTCTACGT
chrI	10833331	10833354	+	0.390940895080566	0.486846621114361	C35E7.4	TCCCAATTTCAGAACTTGCCACC
chrI	10833341	10833364	+	0.613182029724121	0.70978160599676	C35E7.4	AGAACTTGCCACCGACTTTGATC
chrI	10833387	10833410	+	0.638799285888672	0.58202867666842	C35E7.4	TGTCCGCATACCAATCATTTTTT
chrI	10833411	10833434	+	0.582187919616699	0.752475297769109	C35E7.4	ATCACTGCATACAATAATGTTTC
chrI	10833434	10833457	+	0.485860481262207	0.779954831020106	C35E7.4	CAAGCGTATTGGTCATTACGTGT
chrI	10833783	10833806	+	0.76303108215332	0.675838034410889	C35E7.4	TATTGCGACCACGTGAAATCAAT
chrI	10837069	10837092	+	0.475206451416016	0.616330377316441	C35E7.3	AAGAAATTCGTCTTCGACTCCAA
chrI	10837256	10837279	+	0.726711044311523	0.724376140230066	C35E7.3	AAAGAGTGCAGTGTACGTGCTGT
chrI	10837370	10837393	+	0.603464851379395	0.615840052721984	C35E7.3	TCTGGATTCAGCCAAAATATTCA
chrI	10837431	10837454	+	0.495360641479492	0.52272954345662	C35E7.3	TAGAACTTTCCCTGAAAACTTCA
chrI	10837441	10837464	+	0.566401214599609	0.75250845553543	C35E7.3	CCTGAAAACTTCAAGCTCGACGC
chrI	10837782	10837805	+	0.614525260925293	0.610167893559007	C35E7.3	TACAAAAAAACCAAGATTATTGA
chrI	10841307	10841330	+	0.442660140991211	0.547105066783445	C35E7.2	TAAAAGCTCCAGATTGCGTTTGC
chrI	10841592	10841615	+	0.818448104858398	0.828476099926555	C35E7.2	CGATTCAGAATACTCAAGCAATT
chrI	10841895	10841918	+	0.696625747680664	0.627822804455012	C35E7.2	TGTCGACTTACTGTCCGAAGACA
chrI	10842418	10842441	+	0.777118835449219	0.790222738583927	C35E7.2	AGAATCAAATAATTGGTACAACA
chrI	10842618	10842641	+	0.456864814758301	0.537267680778712	C35E7.2	TCACCATCTTGTCCAGTTTGGAC
chrI	10843235	10843258	+	0.349497833251953	0.825588810361405	C35E7.2	CAAAAATTGTGTAATATGGAGGA
chrI	10844897	10844920	+	0.707080688476562	0.714097309125278	C35E7.11	AGAAGGTTCCTCCGAAAAGTCGA
chrI	10845376	10845399	+	0.83694709777832	0.742420884053459	C35E7.11	AGTTATCGAAGTTCCACCACCAA
chrI	10846959	10846982	+	0.446167488098145	0.823503050178012	vet-2	CACAAGAAGGAACATTTTGGGAT
chrI	10847013	10847036	+	0.558430213928223	0.701597349450891	vet-2	ATAATGTTGTGACAAATTGGATT
chrI	10847435	10847458	+	0.310617599487305	0.701955441796736	vet-2	ATGCCATCACTTTTAACTGTACC
chrI	10847761	10847784	+	0.753837280273438	0.709407536805124	vet-2	ACCAAAAGACGCAAAGATTCTTC
chrI	10847874	10847897	+	0.60810920715332	0.742460724144976	vet-2	AGGTATGGCCATTTATTCCATTA
chrI	10847991	10848014	+	0.517365036010742	0.660055971285028	vet-2	ATTTGAAACTGAAAAAGAGCAAT
chrI	10848147	10848170	+	0.883203277587891	0.727341533468277	vet-2	AGGAGAAGATTGGCTTACTCCAA
chrI	10848291	10848314	+	0.612193145751953	0.608760740263183	vet-2	TAAATCTGATGAAGTTGAGAATG
chrI	10848731	10848754	+	0.787684860229492	0.732906564845353	vet-2	AGAAGTAGATCATGAAGCCATGC
chrI	10850557	10850580	+	0.558005409240723	0.838518112892278	Y37F4.3	CAGGGAACTTGGAGCAGGTGTTC
chrI	10851116	10851139	+	0.783788223266602	0.771259747923458	Y37F4.3	AGGGAGCCACATGTCAACGTAGA
chrI	10851164	10851187	+	0.200016613006592	0.778816169481806	Y37F4.3	CCAAAAGTTTTCGGCTACATAAC
chrI	10851176	10851199	+	0.907726898193359	0.732256652656634	Y37F4.3	GGCTACATAACCCTGGATTATTG
chrI	10855595	10855618	+	0.663378753662109	0.620756647211838	Y37F4.4	TGGAACCAGGACAGGCTGTTGAA
chrI	10855738	10855761	+	0.0722517585754395	0.563438240303369	Y37F4.4	TTAGTTTTTGTCCTAGTAGAACG
chrI	10855968	10855991	+	0.603727951049805	0.675731710689578	Y37F4.2	GCGAGAACTGGAGCAAAGTTGGT
chrI	10856032	10856055	+	0.704252548217773	0.783094991321117	Y37F4.2	AGGTGTCGAATATGAGGGAAATC
chrI	10857516	10857539	+	0.649756546020508	0.815050155392392	Y37F4.2	CAGAAATAGAGCAAATTCGAAAA
chrI	10859678	10859701	+	0.769765777587891	0.735841502059333	Y37F4.1	AGGACCATCCAAATCACGGTGTA
chrI	10859706	10859729	+	0.531062927246094	0.657667434111092	Y37F4.1	GTCGATTCTGAAGAAAAAGAATC
chrI	10859739	10859762	+	0.685145721435547	0.688649868148288	Y37F4.1	GATGACTGATGACGTGAAGAAGC
chrI	10860244	10860267	+	0.67302360534668	0.753053053071787	Y37F4.1	AGAGCTTAGAACCGGCTATCCAA
chrI	10860430	10860453	+	0.487070579528809	0.687567610750714	Y37F4.1	AGTTTATTGGCTCTCGCTGGAAA
chrI	10862007	10862030	+	0.509024124145508	0.70877714603417	Y37F4.5	CCGCAACAATTCCTACATTAGCA
chrI	10862236	10862259	+	0.168868732452393	0.669190693180993	Y37F4.5	GATTTCAATTGTTTTGACGTGTA
chrI	10862242	10862265	+	0.354807815551758	0.658115769668386	Y37F4.5	AATTGTTTTGACGTGTAAATCAA
chrI	10862453	10862476	+	0.616796684265137	0.805861000820721	Y37F4.5	CTCGTCTGCGTATTAGTATTCAT
chrI	10862490	10862513	+	0.516607208251953	0.548754151739258	Y37F4.5	TGGAATTCGGTGCTTCAATGATT
chrI	10862543	10862566	+	0.704822006225586	0.649225675842757	Y37F4.5	TCCTGTTCAGCAATAGATTTACC
chrI	10862610	10862633	+	0.619902572631836	0.653073977644264	Y37F4.5	GTATCTCTGCTCCATAATCCTTG
chrI	10862738	10862761	+	0.513820419311523	0.571893844848281	Y37F4.5	CTTCTCTGGTCCATTGCTAACGT
chrI	10862883	10862906	+	0.683068389892578	0.625996966890187	Y37F4.5	TTCTACAATTAAATACACCCTTG
chrI	10863296	10863319	+	0.783922729492188	0.63936150767168	Y37F4.5	GGCTTCACTTACACTGACTTAGG
chrI	10864992	10865015	+	0.635251731872559	0.58719790821455	Y37F4.7	TCAAAAAGCTTCTCATCCAAATG
chrI	10865104	10865127	+	0.639564399719238	0.613554258475715	Y37F4.7	TGAACTTCCACCAATTCCCAAAT
chrI	10865221	10865244	+	0.71726448059082	0.799718504721892	Y37F4.7	ATAAGAGTAACCAGAAAGACTTT
chrI	10865245	10865268	+	0.433620109558105	0.760043845626514	Y37F4.7	CCGTTGAGAATCAGTTTTCGAGA
chrI	10865264	10865287	+	0.723066177368164	0.670293793140826	Y37F4.7	GAGAACATGTGGAATTCCGACAT
chrI	10865332	10865355	+	0.449910774230957	0.813445303503957	Y37F4.7	CGGTAGGAATATTGATTTTGTGC
chrI	10865380	10865403	+	0.488858947753906	0.756766659027666	Y37F4.7	AACTTTTACCTTATCATAGTGAT
chrI	10865513	10865536	+	0.542861366271973	0.734197674527486	Y37F4.7	ACAAATCCACGTGGCCATGCACA
chrI	10866416	10866439	+	0.641636581420898	0.873812066674639	Y37F4.7	CAAAAAACTCACAGTTGAAACTA
chrI	10868082	10868105	+	0.0726161241531372	0.669042100397343	Y37F4.8	GGAGTTTCTAGTTTTATTGGTGC
chrI	10868090	10868113	+	0.228221626281738	0.596926873357382	Y37F4.8	TAGTTTTATTGGTGCTTGAAATT
chrI	10868124	10868147	+	0.553554458618164	0.626423889281131	Y37F4.8	AGATTCTTCAATTGGAACCATCA
chrI	10868461	10868484	+	0.429492149353027	0.810438116247321	Y37F4.8	CAAATTGATATAGGCCTTTATGC
chrI	10873653	10873676	+	0.630910530090332	0.815591838472405	Y37F4.6	CACAACAGAAAAGCTTGACGGAC
chrI	10873772	10873795	+	0.556518630981445	0.675783639360966	Y37F4.6	AATAGTTTCCGATCGTCTTCGTA
chrI	10873781	10873804	+	0.346984252929687	0.736043171245394	Y37F4.6	CGATCGTCTTCGTAATTTTGTTT
chrI	10873805	10873828	+	0.183873519897461	0.61461087531407	Y37F4.6	AGCACATCTTCTTTTCGAATTCC
chrI	10873821	10873844	+	0.401696662902832	0.596736310035459	Y37F4.6	GAATTCCACCTCTTTTCACTAAT
chrI	10873838	10873861	+	0.553270797729492	0.676171920583948	Y37F4.6	ACTAATGGCACTTGGAAATGGCG
chrI	10873974	10873997	+	0.376457824707031	0.590166432529426	Y37F4.6	TTCAGCTCTGCAGGCAATTTTTC
chrI	10873997	10874020	+	0.0766595554351807	0.521128925087481	Y37F4.6	GTACATTTTGGGCGTTAAACCAA
chrI	10874145	10874168	+	0.427422752380371	0.58492774568418	Y37F4.6	TTGGATGATGTTGTAAGGGATTC
chrI	10876261	10876284	+	0.684171829223633	0.659083625047414	bath-25	TTGTATGGTCAATCATGAAAAGC
chrI	10876761	10876784	+	0.770916366577148	0.640044709816342	bath-25	TACAGGAGAATGAAAATCCAGCG
chrI	10877087	10877110	+	0.263168678283691	0.687341884940231	bath-25	GGATGTTATTTTGGTAGCTGAGA
chrI	10877199	10877222	+	0.762353668212891	0.67236254521957	bath-25	AGTTTCTATCATTCCAATCTTCA
chrI	10877205	10877228	+	0.552869567871094	0.497221133023774	bath-25	TATCATTCCAATCTTCATATTTC
chrI	10877228	10877251	+	0.641873168945313	0.761630850099845	bath-25	CACGCACTACTTCTCGGAAACTT
chrI	10878172	10878195	+	0.778905563354492	0.755798707966896	nspd-10	CACCGGAACCTCCTTGATTGTTG
chrI	10883606	10883629	+	0.771048278808594	0.683899215671436	T27C10.8	GCGATGGAAGAACCAATGGATCA
chrI	10884221	10884244	+	0.0688373041152954	0.653002064650168	lrk-1	ATTGAAAGTTTTCTTCCGTGTTG
chrI	10884234	10884257	+	0.500568618774414	0.606721031266677	lrk-1	TTCCGTGTTGTGAAGCTGCTGAA
chrI	10884283	10884306	+	0.403089790344238	0.618037620782084	lrk-1	GACAATTGGGCGGTGTGAAGGTT
chrI	10884614	10884637	+	0.648549499511719	0.730067315066204	lrk-1	AAAAACAAACCTCTGCCAACGGT
chrI	10884649	10884672	+	0.824470977783203	0.766913646518063	lrk-1	AGAGTGAAAAGTGAATGTCCTTT
chrI	10884783	10884806	+	0.625804595947266	0.701062446452233	lrk-1	AATTGCTGCACACACGTTTTTAT
chrI	10885024	10885047	+	0.226821193695068	0.63369642824552	lrk-1	ATTCGGATTTTAACTGCAGATGC
chrI	10885479	10885502	+	0.483767471313477	0.515850001041776	lrk-1	TTGACTCTTTCTCTATATGCCTC
chrI	10885490	10885513	+	0.924881439208984	0.613020086918569	lrk-1	TCTATATGCCTCTACAGTCATTA
chrI	10885533	10885556	+	0.514161911010742	0.716008388936293	lrk-1	CGAAACTCGACGCCTAATTCTTT
chrI	10885566	10885589	+	0.534981842041016	0.641926954241126	lrk-1	ATCAAAGCAATGTAAGAAGATGG
chrI	10885613	10885636	+	0.391915321350098	0.361067713698118	lrk-1	TTTTCCCATTCGTACTTCCCACG
chrI	10885618	10885641	+	0.578221015930176	0.740135292896064	lrk-1	CCATTCGTACTTCCCACGCAGTT
chrI	10885678	10885701	+	0.604725456237793	0.599247372146534	lrk-1	TTGACGTTGAATTGATCAAAATT
chrI	10885803	10885826	+	0.541238327026367	0.551453028775867	lrk-1	GAACTATTCGATGCCACTTGATC
chrI	10886061	10886084	+	0.636598091125488	0.620177443293842	lrk-1	GCTTCGAACTTCCATTCAGCTTG
chrI	10886102	10886125	+	0.68137451171875	0.805665284511074	lrk-1	CGAGTGAATAGGCTGCCGTTTCT
chrI	10886124	10886147	+	0.676160583496094	0.624517446265773	lrk-1	TGTACTGCTTCCTTGCACAGTGC
chrI	10886167	10886190	+	0.633151588439941	0.763615801249022	lrk-1	CAACGCCATCACTTCCCAAAATC
chrI	10886255	10886278	+	0.791234893798828	0.737835293807264	lrk-1	CACTGTCTTGCAGTTCTCCACAT
chrI	10886304	10886327	+	0.764651794433594	0.722075055952954	lrk-1	AGTGAGCATCCTTTCAAAGATAG
chrI	10886319	10886342	+	0.740808715820312	0.730227313027551	lrk-1	AAAGATAGACTCCAAAGACGAGA
chrI	10886386	10886409	+	0.73542839050293	0.80967973321072	lrk-1	CTGATAAGTTGAGCATTGAAAGA
chrI	10886536	10886559	+	0.538793869018555	0.745087655680707	lrk-1	CAGCCAATTGTAGTGTCTTGAGC
chrI	10886597	10886620	+	0.0277904653549194	0.426456956833102	lrk-1	TTCTTCTTTTTGTGGATCAATTA
chrI	10886707	10886730	+	0.292251434326172	0.563690620861879	lrk-1	TTCGCTTTGGGAGCATTGAGCCA
chrI	10887230	10887253	+	0.594946098327637	0.634998395097978	lrk-1	TGATATTACTGTTGTTAGAATTA
chrI	10887337	10887360	+	0.715023803710938	0.755483631475611	lrk-1	AACGCTGGACACAACCATATATA
chrI	10887513	10887536	+	0.493339385986328	0.767426435977008	lrk-1	AATTTTACGTATACTATTATCAG
chrI	10887811	10887834	+	0.374291648864746	0.621375679844701	lrk-1	TTATTGATCTTATATTCAGGGTC
chrI	10888750	10888773	+	0.615745391845703	0.680726505899172	lrk-1	GATTATAAATTCAGATGGGAATG
chrI	10889234	10889257	+	0.422565574645996	0.68970347307107	mop-25.3	AGACCAGATATTATGAGGCTGCT
chrI	10889966	10889989	+	0.0111266720294952	0.599805805716597	mop-25.3	CTTTTTTTTCAGAAAATTCGTGA
chrI	10889976	10889999	+	0.462281341552734	0.638760333174027	mop-25.3	AGAAAATTCGTGATCTCTACATG
chrI	10890099	10890122	+	0.362205848693848	0.643515689385934	mop-25.3	ATTGCCGTTATGAAATTGTGGAT
chrI	10890586	10890609	+	0.597127456665039	0.634488607371091	mop-25.3	AGTCGCTATTCGAAGACAACGGA
chrI	10890772	10890795	+	0.32680793762207	0.60135710781193	mop-25.3	AGATAATTTTCTTCACAAATCAT
chrI	10890783	10890806	+	0.526055946350098	0.61697983768326	mop-25.3	TTCACAAATCATGAATCGGCGAA
chrI	10892321	10892344	+	0.734233093261719	0.707275257608123	lrk-1	GATATGACCGTTTGTGCAGGCAC
chrI	10892649	10892672	+	0.438583030700684	0.656826802693614	lrk-1	GACCGTTGAATAATATTTCGCGG
chrI	10892736	10892759	+	0.598543472290039	0.827709487503418	lrk-1	CATAAATCTCCTTGAAATTTCAT
chrI	10892757	10892780	+	0.626886291503906	0.745154164728313	lrk-1	ATAAACAACGTCAGCACTTCCAG
chrI	10892925	10892948	+	0.512445983886719	0.626261888198069	lrk-1	TTCGAAATAAAAAAATCTTACGA
chrI	10899198	10899221	+	0.716430358886719	0.738904403364247	srt-62	AATGTCATGTGCAATTGCTTATT
chrI	10899366	10899389	+	0.748161315917969	0.847226797850551	srt-62	CGAATGGCTAGTTATCGATTCAT
chrI	10899397	10899420	+	0.145925207138062	0.481464534685773	srt-62	TTGGAATTTTCGATGTATTCCAG
chrI	10899408	10899431	+	0.83993034362793	0.655089241035661	srt-62	GATGTATTCCAGTGCCTACCACA
chrI	10899534	10899557	+	0.588370895385742	0.680842448731629	srt-62	AGGCAATGGGAATGATTGCTACT
chrI	10899575	10899598	+	0.0292970705032349	0.621435248731563	srt-62	ACCCTTTTGACTATATTTTTATC
chrI	10900917	10900940	+	0.488053932189941	0.687632848443821	srt-62	AGATTTGGATAGGAATCGCCACC
chrI	10901093	10901116	+	0.498604354858398	0.655227044508252	srt-62	GTGTCTGCTTTCTTCTATATTTT
chrI	10901105	10901128	+	0.0493183851242065	0.516045728962274	srt-62	TTCTATATTTTGATTATTATTCG
chrI	10904455	10904478	+	0.686310882568359	0.601577748970406	srt-61	TGAAAGTGGACGGACAGTTCAAA
chrI	10904515	10904538	+	0.533152198791504	0.615381702725236	srt-61	TTTGGCATGTGCAATTGCTTATT
chrI	10904890	10904913	+	0.513169250488281	0.800071094557162	srt-61	CAGACAATTTACAAAGATAAGGA
chrI	10904980	10905003	+	0.0500594043731689	0.685157891062257	srt-61	CCACATTTTGTTACTGGAATTTT
chrI	10905083	10905106	+	0.438894386291504	0.651957983294432	srt-61	AGGCAATGGGTGTAATTGCGACG
chrI	10905734	10905757	+	0.496494560241699	0.53534739602324	srt-61	TGGATCTTCTTTATGCTTGCCCT
chrI	10905826	10905849	+	0.368801765441895	0.551226468574967	srt-61	GGGCTCATTTTATGTCCAGAAAG
chrI	10907437	10907460	+	0.661810913085938	0.683607485206981	F49D11.6	GAAAGGTCCGTGTTAAATTCACA
chrI	10907698	10907721	+	0.428536911010742	0.645466575229248	F49D11.6	TTGTACTGCTTTCAATTTTAAAT
chrI	10907711	10907734	+	0.0492379760742188	0.710831216452786	F49D11.6	AATTTTAAATAAATATTTTCCAC
chrI	10907731	10907754	+	0.670042495727539	0.762513632061523	F49D11.6	CACAATGCATCTCATATCAGTTC
chrI	10908263	10908286	+	0.496188812255859	0.721533074456798	F49D11.6	AAAAAATTACTAACTGTACGCAT
chrI	10908351	10908374	+	0.141273498535156	0.772443483382836	F49D11.6	CAAATCATTTTTCAGAGCCTTTG
chrI	10908364	10908387	+	0.5282958984375	0.668526668392785	F49D11.6	AGAGCCTTTGTTGGATAATAAAA
chrI	10908568	10908591	+	0.745065612792969	0.635381601756933	F49D11.6	GAAGACCACATGAAATTAACTTG
chrI	10912101	10912124	+	0.53217472076416	0.666690006322637	F49D11.6	GAATTTCAGGAAAATACCAAAAA
chrI	10912108	10912131	+	0.745964736938477	0.731373998933967	F49D11.6	AGGAAAATACCAAAAAATTGCAA
chrI	10914868	10914891	+	0.492117958068848	0.613930806545494	F49D11.4	GGAAATGTTATCGTGTGGAATGT
chrI	10915034	10915057	+	0.028298773765564	0.695445721867328	F49D11.4	AAAACATAAAATTTTATTCAGCT
chrI	10917100	10917123	+	0.490469398498535	0.602930294453806	F49D11.3	TACTTATTCTGCTAATATTGGGT
chrI	10917252	10917275	+	0.751852111816406	0.689931898994226	F49D11.3	AGTCGAGGAGTTCATCGTTCCAT
chrI	10917853	10917876	+	0.692951583862305	0.60155081021246	F49D11.3	TTGTGGAATTCGGAAATCAATGA
chrI	10918046	10918069	+	0.629320755004883	0.569248168931707	F49D11.3	TATTTCCAGAAAATGTCTTGAAA
chrI	10918052	10918075	+	0.549221839904785	0.828160091219749	F49D11.3	CAGAAAATGTCTTGAAAACGACG
chrI	10918224	10918247	+	0.615837211608887	0.78078882748202	F49D11.3	CAACTTCTATGTAGAGAGAAATC
chrI	10918655	10918678	+	0.498316688537598	0.684418769214618	F49D11.3	AGGAACTGCGATTTCGACAAGGA
chrI	10918670	10918693	+	0.656930999755859	0.679088075106257	F49D11.3	GACAAGGATCTCCCAAAATGGCA
chrI	10921483	10921506	+	0.983079986572266	0.724815042363676	F49D11.2	TGATGGATATGACGATACTCTAA
chrI	10921728	10921751	+	0.543511199951172	0.719876471632347	F49D11.2	AGATTTGAGTTAACCATGTGCTC
chrI	10921906	10921929	+	0.73436279296875	0.826028438481342	F49D11.2	CAGAAGTTGATATCCAAATCATA
chrI	10922085	10922108	+	0.718180313110352	0.734379268608583	F49D11.2	AGCGAAAAATCACATCAAAAAGA
chrI	10922188	10922211	+	0.479363670349121	0.629675420070271	F49D11.2	AAGATACTTTTCAGAGCTCATTG
chrI	10922200	10922223	+	0.591324424743652	0.726464353268255	F49D11.2	AGAGCTCATTGCAACGGGAAATA
chrI	10922270	10922293	+	0.0145124769210815	0.565909605823965	F49D11.2	TTCATCTCTTTTATGTTTTTCCT
chrI	10922291	10922314	+	0.419308853149414	0.840481724484075	F49D11.2	CTAGCAAAGATCCGGTCTTTTTT
chrI	10922950	10922973	+	0.896613082885742	0.80605719867553	F49D11.2	AGATGTGCAACATCGATCACCTA
chrI	10929181	10929204	+	0.783264541625977	0.77429142942466	F49D11.10	CGATACGTTGCCAGAATCGAACA
chrI	10929212	10929235	+	0.726692428588867	0.584405787810627	F49D11.10	TCCATCAAAATGAACGAATTTCT
chrI	10929234	10929257	+	0.599570999145508	0.528354765826521	F49D11.10	TCGATAGTTGCAGCGAGAGTTGA
chrI	10930030	10930053	+	0.580556793212891	0.725117524195828	F49D11.10	AGAGCCATCGTGGCGAGGAGTAC
chrI	10931443	10931466	+	0.575634613037109	0.840704719246487	F49D11.10	CAAAATCATACCCATAACAAGTG
chrI	10931552	10931575	+	0.620416564941406	0.637477188174115	F49D11.10	GAGTGTCTCGCGAGCGCACATTC
chrI	10931598	10931621	+	0.585441665649414	0.841213256834387	F49D11.10	CAAATTGAGTAACAGCCACGTGG
chrI	10931733	10931756	+	0.728394775390625	0.853233995062517	F49D11.10	CATTGGCTGAGAGACGATCGAAT
chrI	10932545	10932568	+	0.544952125549316	0.666491572951546	F49D11.10	GATGTATATTTAGTCTCCTTGAC
chrI	10932610	10932633	+	0.764047164916992	0.841787198670635	F49D11.10	CAATCCCTGACAATATGAAACAA
chrI	10932663	10932686	+	0.501084175109863	0.623052556191608	F49D11.10	GAATATTCGATGGAATTTCCAAA
chrI	10932682	10932705	+	0.0196645164489746	0.754328115818198	F49D11.10	CAAAACTTTTTCAATTGATCCAT
chrI	10932694	10932717	+	0.687731857299805	0.728736081656429	F49D11.10	AATTGATCCATTGGCTCCAGTCA
chrI	10932799	10932822	+	0.0375875544548035	0.520831436699017	F49D11.10	TTCTTCGGCGTTTTTCGGTTTTT
chrI	10932815	10932838	+	0.0341290712356567	0.670599574954792	F49D11.10	GGTTTTTGGGCAAAGGCGGCACT
chrI	10932922	10932945	+	0.0535490322113037	0.597398891010519	F49D11.10	AAAATCTTTTTCCTGTGCTTCAA
chrI	10932934	10932957	+	0.638241806030273	0.78337952110472	F49D11.10	CTGTGCTTCAAATTCGCTAACTT
chrI	10932967	10932990	+	0.742664184570312	0.722075364673908	F49D11.10	AGTCACAGTCACCAGACGCTCAT
chrI	10933053	10933076	+	0.580315475463867	0.734546405298464	F49D11.10	CCTTCTTGTCAGAGAATAAAACT
chrI	10935168	10935191	+	0.77488525390625	0.689928600962389	tag-296	TAGTCAAAAAGTACCGATTTAAA
chrI	10935222	10935245	+	0.385865936279297	0.751753349604751	tag-296	CATTCTTCTCCATTGGTTTTTCA
chrI	10935244	10935267	+	0.930808334350586	0.733457536258999	tag-296	ACTGTGAACAAGAGCAACTACAG
chrI	10935335	10935358	+	0.344248733520508	0.570473303644892	tag-296	TCCACAAATTCAAAGATTTTTCC
chrI	10935357	10935380	+	0.538760871887207	0.771030509155716	tag-296	CGAGCATTCCGATGAATTTGCAC
chrI	10935448	10935471	+	0.504384155273437	0.823960637348389	tag-296	CACGTCACTTTTCTCCACGATAA
chrI	10935461	10935484	+	0.669906616210938	0.577898124857087	tag-296	TCCACGATAATGACGTCAGTGGA
chrI	10935491	10935514	+	0.354391250610352	0.585184821938252	tag-296	TTCATTTGAGTGGCTACGAGCTT
chrI	10935638	10935661	+	0.390344848632812	0.693452899782463	tag-296	ATCAAATGTATTATAAAAGCCGT
chrI	10936507	10936530	+	0.725827789306641	0.543810828417513	F49D11.14	TTGCTCCAAATGCCATTGAACAG
chrI	10937158	10937181	+	0.0712288475036621	0.603095293660313	prp-17	ATTTTAATCGACAAATTCGAAGC
chrI	10937238	10937261	+	0.615436859130859	0.73710220386207	prp-17	GTGGGAGACGTCAAAAAAGCAGA
chrI	10937279	10937302	+	0.0568698453903198	0.655220170791689	prp-17	ACTTTTTGAATCGAAAAAGACTG
chrI	10938396	10938419	+	0.777158813476562	0.763564082204338	prp-17	AGTGAAAGAAGCCGAGGATTACC
chrI	10938434	10938457	+	0.636771545410156	0.589821168779296	prp-17	TTGTTCCACCATCATTCACCGGT
chrI	10938496	10938519	+	0.58265510559082	0.527807755669001	prp-17	GTACCGAAAAAGCTTGTTCACAC
chrI	10938550	10938573	+	0.409119720458984	0.660433868396925	prp-17	CTTCAATGGTTCCCGAAAAGTGC
chrI	10938782	10938805	+	0.660987319946289	0.685210704821806	prp-17	ATACTGGACACGTACCGTATTGC
chrI	10941217	10941240	+	0.867044830322266	0.852254658154994	Y95D11A.3	CAGATGAGCCAAGCACCAGCGGT
chrI	10941262	10941285	+	0.740189514160156	0.800207570596123	Y95D11A.3	CCAATGACGTGGATCCAAATGAT
chrI	10941569	10941592	+	0.13992847442627	0.768838699742562	Y95D11A.3	CAAGTTTTTCCAGGAAACTGATC
chrI	10941579	10941602	+	0.640506057739258	0.848979317162125	Y95D11A.3	CAGGAAACTGATCAAATTCATCA
chrI	10944231	10944254	+	0.341489105224609	0.70857710976265	Y95D11A.1	CATTTCTTGAATCTTCTCTTCGA
chrI	10944237	10944260	+	0.50298210144043	0.416866195537143	Y95D11A.1	TTGAATCTTCTCTTCGATTCTCA
chrI	10945232	10945255	+	0.323225021362305	0.518027191851089	Y95D11A.1	TGAAAATTTCCAAATATTCCAGA
chrI	10945242	10945265	+	0.643061447143555	0.804698653028334	Y95D11A.1	CAAATATTCCAGAATCTACACGG
chrI	10945305	10945328	+	0.406359596252441	0.634866313211283	Y95D11A.1	GTTTAAAGATGGACGAACTATTC
chrI	10965882	10965905	+	0.768485260009766	0.796468969425412	spe-38	CGCCAAATATACTCACACAAATC
chrI	10966017	10966040	+	0.835045166015625	0.757316547267711	spe-38	AGGAGAAAAACTTACGAAAATGA
chrI	10968607	10968630	+	0.61412769317627	0.80253376555525	impt-1	CGGTCTGTAAGCACTTCTCCGTG
chrI	10968654	10968677	+	0.509629135131836	0.801369515726588	impt-1	CTCGGCCATCGGTGTCACCACGT
chrI	10968759	10968782	+	0.87187744140625	0.775837998340829	impt-1	GGTAAAAACCTACCCGAATAAAG
chrI	10968832	10968855	+	0.594057388305664	0.698837899889253	impt-1	GATATAAACGTCATTTAGACTGT
chrI	10968872	10968895	+	0.663912963867187	0.643705242735465	impt-1	TGCTCCCGACGGAGATATGGACC
chrI	10970097	10970120	+	0.542414436340332	0.601857165249084	impt-1	TTCTAATAAATCCGGAAAAATCG
chrI	10972156	10972179	+	0.466060791015625	0.699396923090017	Y52B11A.3	AGCATTTGGCGAAACGAGTCAGT
chrI	10973147	10973170	+	0.946470794677734	0.782121422378418	Y52B11A.3	AGGTGTATGACGTCACCAAGTAC
chrI	10973179	10973202	+	0.71300910949707	0.802894116618402	Y52B11A.3	CATCCGGGCGGTATACCCGAATT
chrI	10973239	10973262	+	0.438843841552734	0.68032189630808	Y52B11A.3	AATCAATACCACGCGTGGGTGAA
chrI	10974604	10974627	+	0.745439910888672	0.763296856291986	Y52B11A.3	CAGTACCTTCACCACTTCCACCA
chrI	10974678	10974701	+	0.882280197143555	0.765083445001219	Y52B11A.3	AGTACAGATCCATCTGAAAATGG
chrI	10974728	10974751	+	0.274309787750244	0.521904175633041	Y52B11A.3	TGACAATTCTGGAATTTCATTTG
chrI	10974746	10974769	+	0.4717822265625	0.693126518100058	Y52B11A.3	ATTTGAGCATGATGATTGGACAG
chrI	10974797	10974820	+	0.0204519891738892	0.700550067347654	Y52B11A.3	ATTAGTGCCTGTTTTTGTTAAGG
chrI	10976283	10976306	+	0.621214179992676	0.586685277802673	Y52B11A.3	TGGAAACCAGCGATGGAATTTGA
chrI	10976384	10976407	+	0.506379852294922	0.843968838608932	Y52B11A.3	CCGTGAAATTTCCGGAGGAAAAA
chrI	10976396	10976419	+	0.890718002319336	0.886657950665173	Y52B11A.3	CGGAGGAAAAATTGATAGATCAA
chrI	10976564	10976587	+	0.463762130737305	0.622912279554661	Y52B11A.3	GATTAAAATTCGGAAAGGAAGTA
chrI	10976600	10976623	+	0.0111156761646271	0.598543614573447	Y52B11A.3	GTGGAAATTTTTTTTGATTTTTG
chrI	10977647	10977670	+	0.662064514160156	0.708081552278937	Y52B11A.3	AGACTCTGTCCTCTACCGCCCGT
chrI	10981556	10981579	+	0.757997817993164	0.808447127569972	Y52B11A.4	CGGTTCCTGTGTCCCCGACTACG
chrI	10982288	10982311	+	0.670461349487305	0.842577173393034	Y52B11A.4	CTCAAAAACATCATACCTTATAA
chrI	10982400	10982423	+	0.527759056091309	0.654120427761181	Y52B11A.4	ACTTCGTGAGCCACGTGCCGAGT
chrI	10982529	10982552	+	0.0401416873931885	0.583350685606142	Y52B11A.4	ATCGATTTTGAATTGGCGGACTC
chrI	11013047	11013070	+	0.678193969726563	0.773494090503405	Y52B11A.12	CCTTATTCCAACTGCCAATCATT
chrI	11013167	11013190	+	0.742391510009766	0.632066411699976	Y52B11A.12	TCGTGTTACCTCAAGAACAAAGA
chrI	11013313	11013336	+	0.594648475646973	0.625419405700133	Y52B11A.12	GGACAAATCAGCAAAGTGTAACT
chrI	11013479	11013502	+	0.779487533569336	0.652212295756747	Y52B11A.12	TAAACAAGACACTGTCCAAAATT
chrI	11013504	11013527	+	0.614571990966797	0.780631591606109	Y52B11A.12	CTTATCAGAGGAAAGAATGTGTC
chrI	11013542	11013565	+	0.705308303833008	0.706617159990511	Y52B11A.12	AGCAGTCTGGAACAGAATTCGGA
chrI	11013613	11013636	+	0.615032043457031	0.689756169206616	Y52B11A.12	AATGTGATATTCTGTTTGATCTG
chrI	11015504	11015527	+	0.345304985046387	0.560711775624679	clec-92	TGATTTTCACCCTCATTGGGCTT
chrI	11015512	11015535	+	0.577201461791992	0.545900237119214	clec-92	ACCCTCATTGGGCTTGTTATAGC
chrI	11016365	11016388	+	0.770345764160156	0.703255677815062	clec-92	AGGTATTCCACGGACAGTACACA
chrI	11021786	11021809	+	0.614074211120605	0.523680923587187	mltn-2	GACCAGCTTCCAACGTCATTTTA
chrI	11021844	11021867	+	0.489156227111816	0.516619911260958	mltn-2	TCTTTGCTTATCCGTCATGATTG
chrI	11021995	11022018	+	0.0144884097576141	0.652807184832587	mltn-2	ATTTTTCGGTAATTATCCTCTCC
chrI	11022002	11022025	+	0.67158447265625	0.662738839590551	mltn-2	GGTAATTATCCTCTCCGTAAATT
chrI	11022028	11022051	+	0.159531812667847	0.589042957612758	mltn-2	GTGAAGTTTTCTTTGCTAACATT
chrI	11022039	11022062	+	0.617179527282715	0.551259145751111	mltn-2	TTTGCTAACATTAATCTCCTCTC
chrI	11022068	11022091	+	0.640660858154297	0.832661272651064	mltn-2	CATTAATAAGTGTACCCTCTGAG
chrI	11022106	11022129	+	0.660156784057617	0.682696357447433	mltn-2	TGTGCAGCTTCATCTACCGTATC
chrI	11022147	11022170	+	0.596208038330078	0.800589400190852	mltn-2	CGTCAGTAAATCCATAAATGAGT
chrI	11023055	11023078	+	0.0110531532764435	0.697993826362774	mltn-2	AATTTTTTATTAAACAAACCGTA
chrI	11023147	11023170	+	0.813086318969727	0.609647391785274	mltn-2	TGATCGAACCCGTTGACATTCTG
chrI	11023230	11023253	+	0.558534927368164	0.639836092899548	mltn-2	TAATTTAATACTCACCCTCCCTG
chrI	11023290	11023313	+	0.353615913391113	0.813742978664302	mltn-2	CAGTCATATTTAGGAGCTCCGGT
chrI	11023399	11023422	+	0.370529899597168	0.644505699937178	mltn-2	ATTGGTCACTTCAATTGGGTCAT
chrI	11024034	11024057	+	0.456514587402344	0.732873597447569	mltn-2	CTTGAGCTCATCCGGAGCTCCTT
chrI	11024089	11024112	+	0.578211135864258	0.733945335973733	mltn-2	CGAGCATCTCCTTGACTTTCTTC
chrI	11024109	11024132	+	0.207542972564697	0.482253118136912	mltn-2	TTCCGCTTTTCAATAACGTCTCC
chrI	11024120	11024143	+	0.409553909301758	0.617196962412663	mltn-2	AATAACGTCTCCTGTTTTCTTCA
chrI	11024139	11024162	+	0.463878746032715	0.620320323132886	mltn-2	TTCACGTCAACCATAATTTGACG
chrI	11024560	11024583	+	0.644973907470703	0.629964843840819	mltn-2	TCGTGAATACGCGTTTCTACTTG
chrI	11024577	11024600	+	0.656383056640625	0.623434083409603	mltn-2	TACTTGGGTTACTGAGGAGATTC
chrI	11025461	11025484	+	0.637100257873535	0.758463928209381	mltn-2	ATTAGCTACCGTAGCCATCAACG
chrI	11032374	11032397	+	0.593433609008789	0.68561616922248	Y52B11A.8	GTCTCGGTGGCAGCTTCAGCCAC
chrI	11032531	11032554	+	0.52980525970459	0.761380616830633	Y52B11A.8	AGTCGTCAAAAATGCCACGTGGG
chrI	11032846	11032869	+	0.53631965637207	0.621690246858934	Y52B11A.8	ATTGCAGATCACATCAACAGTTG
chrI	11036744	11036767	+	0.0182848501205444	0.561955152150385	dxbp-1	GAGAATTTTTTGGCGGCCGGGCT
chrI	11036873	11036896	+	0.653390350341797	0.680225242542627	dxbp-1	GCCGACGCCACACCACTTTTAAC
chrI	11036906	11036929	+	0.773833236694336	0.841129923737445	dxbp-1	CGATCTAGAATCCCCAAATTTAA
chrI	11036945	11036968	+	0.76975456237793	0.646347613065462	dxbp-1	TGATCCGGAGTATCCCTGATGAG
chrI	11037015	11037038	+	0.661704330444336	0.824340630826731	dxbp-1	CTCGTTGGACCATCCCGTCCATA
chrI	11037084	11037107	+	0.0214971876144409	0.49109742519718	dxbp-1	GTTGATCTTCTTCTTTTCGGATT
chrI	11037102	11037125	+	0.691599960327148	0.70007588593347	dxbp-1	GGATTAAGGCTTCTTGATCGATA
chrI	11037171	11037194	+	0.819635848999023	0.897385930662804	dxbp-1	CAGATGATCCGAGATACTGGACG
chrI	11038353	11038376	+	0.231429424285889	0.495364199420012	dxbp-1	TTGAAATTTCTCTTACCTTATCT
chrI	11038363	11038386	+	0.525257568359375	0.506359554612361	dxbp-1	TCTTACCTTATCTTTAATAAACG
chrI	11038748	11038771	+	0.0290765595436096	0.662082100775512	dxbp-1	AATTTTTGTAATCCTTTCGATTT
chrI	11039208	11039231	+	0.862738265991211	0.726604170234626	Y52B11A.10	AGATAGAACAAGTGATGAGAGAG
chrI	11040590	11040613	+	0.128328876495361	0.582142046959009	Y52B11A.10	ATCTATTTTCACTTCCAGACAGC
chrI	11040600	11040623	+	0.817695541381836	0.669924021587889	Y52B11A.10	ACTTCCAGACAGCGACAAAAAAG
chrI	11041460	11041483	+	0.345999221801758	0.650562491810943	Y52B11A.10	AGTACTTCTCGACTTTTGCGATT
chrI	11041601	11041624	+	0.818307495117187	0.697586246902683	Y52B11A.10	TGAAGGAGAAGAGCCTGTGGAAT
chrI	11043186	11043209	+	0.110540065765381	0.683197227559336	Y52B11A.10	AATTTTTCAGGTGGACGAAATGA
chrI	11043194	11043217	+	0.813996353149414	0.785225283369122	Y52B11A.10	AGGTGGACGAAATGATGTCAGAC
chrI	11043258	11043281	+	0.638102340698242	0.688567147626244	Y52B11A.10	GGATTCGGAAATTGAAACCTCCG
chrI	11043468	11043491	+	0.667975463867188	0.777899964426334	Y52B11A.10	CGACGCAATGCTCATCAAATCTC
chrI	11045320	11045343	+	0.776547546386719	0.747484593033116	Y52B11A.10	AGATGTGAAAAGTGCGCTGTACA
chrI	11046125	11046148	+	0.631012840270996	0.771007304595428	Y52B11A.10	ATGTGTGATCTGGTGAAATCGAT
chrI	11046200	11046223	+	0.375398445129395	0.589631888729042	Y52B11A.10	ACAGCATTCCTGGTGGTTTTTAG
chrI	11046272	11046295	+	0.683857650756836	0.679083640021085	Y52B11A.10	AGATTCTGCAACCATCGATTCTC
chrI	11047404	11047427	+	0.0482328844070435	0.689061313368174	Y52B11A.10	CACTATTTTTCCACTTTCAGACG
chrI	11047415	11047438	+	0.63828311920166	0.80130972673372	Y52B11A.10	CACTTTCAGACGCCTACAAATCG
chrI	11047422	11047445	+	0.702965469360352	0.706944479952325	Y52B11A.10	AGACGCCTACAAATCGCTGAAAA
chrI	11047515	11047538	+	0.732716598510742	0.687572733020513	Y52B11A.10	AGCACTGCCACGTGCCAAATTCC
chrI	11060791	11060814	+	0.361256141662598	0.549649050680285	Y52B11A.18	TGGGTGCTCGATTTCAGGCCTTC
chrI	11060806	11060829	+	0.524766540527344	0.667145920685679	Y52B11A.18	AGGCCTTCGAAGCCGTTCGTGTA
chrI	11060874	11060897	+	0.674939498901367	0.639886997360276	Y52B11A.18	AGGCCATAGCAGCAATTGCTCAA
chrI	11068716	11068739	+	0.709530181884766	0.727777268635658	Y52B11A.11	ACCAGCCATCGTGATGGATCCCT
chrI	11069417	11069440	+	0.632116966247559	0.768248086992931	Y52B11A.11	CCAATTCGCCACCCACCAAATGA
chrI	11069465	11069488	+	0.738288116455078	0.854014026403869	Y52B11A.11	CATTGACATGGACGTTAAACATT
chrI	11069490	11069513	+	0.704666442871094	0.668236707731129	Y52B11A.11	TTCACCGCGACCACCGCCACCAT
chrI	11088518	11088541	+	0.573043098449707	0.652207964915105	hmr-1	GGATCCGATTGGCGATTGATTCG
chrI	11090186	11090209	+	0.665049362182617	0.832357036800364	hmr-1	CGTTATAAATAAGGATGAGGAGT
chrI	11094087	11094110	+	0.931498718261719	0.814641795724241	hmr-1	CCCTACTACTCCTACCTTGCCGT
chrI	11112813	11112836	+	0.546726379394531	0.538452986185523	hmr-1	TTCCACGGAGCCTTCGTAGCGGG
chrI	11113756	11113779	+	0.619964332580566	0.57579153902812	hmr-1	TCAAAGAATGGTGCATTATCATT
chrI	11113940	11113963	+	0.42820556640625	0.702773220541719	hmr-1	CTACCATTGCGAAGATCTTTCCG
chrI	11113961	11113984	+	0.654337539672852	0.83331613756132	hmr-1	CGGTGTTCTGATCGATTCGGAAT
chrI	11114043	11114066	+	0.561047973632812	0.617530051279784	hmr-1	TGTCGTCGGATCGTCAAAGTCTC
chrI	11114676	11114699	+	0.633540344238281	0.793081720899151	hmr-1	CTTACCTGCACATCTGCATATCC
chrI	11114815	11114838	+	0.540054206848145	0.785941103007676	hmr-1	CAATTCGAAACACTTCATCAGCT
chrI	11115533	11115556	+	0.29749568939209	0.580308023746714	hmr-1	GCGGTCAAACTTTTCATTGGGGA
chrI	11115548	11115571	+	0.309277782440186	0.671704754151659	hmr-1	ATTGGGGAATATTTCGCCGGTGA
chrI	11115563	11115586	+	0.663481674194336	0.696544815161407	hmr-1	GCCGGTGAGCTCGTCGATTCGAA
chrI	11115594	11115617	+	0.037303638458252	0.47028650071841	hmr-1	GTTTCTTCGCCATTCGCTTCGCC
chrI	11115599	11115622	+	0.473813247680664	0.537282429754491	hmr-1	TTCGCCATTCGCTTCGCCTACAA
chrI	11115675	11115698	+	0.420805969238281	0.629645752423665	hmr-1	ACAGTGACGATGGGTTTTCCGTT
chrI	11117146	11117169	+	0.673382873535156	0.808063622195009	hmr-1	CTCATCAATTGTCCCTGTGAACA
chrI	11117287	11117310	+	0.582851524353027	0.813365576957324	hmr-1	CTGGATCGTAGGCACCCCTACCG
chrI	11117398	11117421	+	0.157114543914795	0.662163775305051	hmr-1	AAATTTATTAAATTGCCGGAACT
chrI	11117809	11117832	+	0.647672500610352	0.891481971564433	hmr-1	CAGGGAATATGTGATTTCAGCAT
chrI	11117827	11117850	+	0.691198348999023	0.73808671639871	hmr-1	AGCATTGTGAGCTGCGTCGTTAT
chrI	11117911	11117934	+	0.558516807556152	0.691072362705964	hmr-1	ATAGGAAGGTCGTTCGAATTGTG
chrI	11118973	11118996	+	0.872359924316406	0.710018777106342	hmr-1	GGCTTTCAGACTGTGTATAATAT
chrI	11118980	11119003	+	0.705377197265625	0.716370456666042	hmr-1	AGACTGTGTATAATATAGTGAAT
chrI	11119098	11119121	+	0.506610260009766	0.633570465455214	hmr-1	GCAATATCGGAGTACTTGGCGCA
chrI	11119992	11120015	+	0.806108016967773	0.82742909340271	hmr-1	CTACTCACCTGTATCTGAATAAC
chrI	11120237	11120260	+	0.51966064453125	0.598410012158509	hmr-1	TCCGTTTGAGTTAATGGAGAAGT
chrI	11121210	11121233	+	0.681670913696289	0.669152794686299	hmr-1	GCAAAAAGCCAAACCTTTCAAAA
chrI	11121229	11121252	+	0.632133445739746	0.723450534818447	hmr-1	AAAATAGTCTGATTCAATGGAAT
chrI	11121348	11121371	+	0.659070510864258	0.803959048917557	hmr-1	CCTATTATCCTCCCGTGCAGTCA
chrI	11122434	11122457	+	0.679297637939453	0.695334388241077	hmr-1	TAAAAAACCAACCTATAGTCCAC
chrI	11122497	11122520	+	0.256273307800293	0.622434231184266	hmr-1	GCAAATTGCGGCGGCCGTTCATC
chrI	11122662	11122685	+	0.55278434753418	0.62893073628327	hmr-1	GGGTCAACTATGAAGGATCCGGC
chrI	11122871	11122894	+	0.733198394775391	0.794157358280007	hmr-1	AAAAAAAAACATACGTATAACAT
chrI	11123775	11123798	+	0.472843055725098	0.753850066012869	Y52B11B.1	CTTATTCTCCTAATCATATCAAC
chrI	11123983	11124006	+	0.546281280517578	0.731005188924555	Y52B11B.1	CAGCTGCCAATTGAAGCCCGAGC
chrI	11127795	11127818	+	0.598495559692383	0.685562588025629	hmr-1	AAAAACTCACTACTCTGCAATCC
chrI	11127857	11127880	+	0.330341758728027	0.634224749526551	hmr-1	GTAGTTTAATGGCTTCAAAAGGT
chrI	11127888	11127911	+	0.0919549942016602	0.701306560624377	hmr-1	CCGTCATCGTCGATTTTTAGCCA
chrI	11127944	11127967	+	0.60605396270752	0.756617363688422	hmr-1	ACCAGCAAACAAAGGAATTTTCT
chrI	11128544	11128567	+	0.651225509643555	0.656220831646467	hmr-1	ACCGAAATCTCGAGCCAAGCATC
chrI	11128583	11128606	+	0.499681243896484	0.576112512862471	hmr-1	TGGTTTCGGGCGACCACGTGGAT
chrI	11128590	11128613	+	0.660375518798828	0.640489371202053	hmr-1	GGGCGACCACGTGGATATGGTAG
chrI	11128825	11128848	+	0.652777328491211	0.821122962581002	hmr-1	CACGTCAAACACCGTTGAATTGG
chrI	11128892	11128915	+	0.828285217285156	0.783455942654302	hmr-1	AGCAGAAAATGCACATCTCCAGA
chrI	11129312	11129335	+	0.579399719238281	0.5724221610938	hmr-1	GACACTTGCCATTTCCCCTGTCT
chrI	11129327	11129350	+	0.745400466918945	0.753426291204354	hmr-1	CCCTGTCTTCTCTGTAAATGCTC
chrI	11129425	11129448	+	0.706513748168945	0.814803738674628	hmr-1	CACGTGTCATCACGGAAAACGGA
chrI	11129478	11129501	+	0.564758377075195	0.67315454596926	hmr-1	GAAATTGGAGAAATCACGAAATT
chrI	11143649	11143672	+	0.714283905029297	0.842672226996453	clec-93	CGGACTGCAAAATATGGAGGAAG
chrI	11143726	11143749	+	0.583326530456543	0.625233876543157	clec-93	AGACATGGCTCTTTCCGTGCTCA
chrI	11143741	11143764	+	0.636134147644043	0.778838304477295	clec-93	CGTGCTCAACCGAGCTAGTGGTT
chrI	11145242	11145265	+	0.694308090209961	0.761844384296181	ZK39.9	AGATAGCCGCGAAGGTGATAGAG
chrI	11146898	11146921	+	0.647014465332031	0.746456444834459	clec-94	AGATAAGAACGGAGGAGGCGAAA
chrI	11147705	11147728	+	0.518186378479004	0.690568879098071	clec-94	AGGGTGGCTGTGGAGCTGGATGG
chrI	11149685	11149708	+	0.633533706665039	0.793179219042294	clec-95	CGTTCCAGGGTGGCTGTGAAACT
chrI	11149723	11149746	+	0.57935489654541	0.706576303526407	clec-95	AGACGTCCATCTGGTAGTTGGTG
chrI	11149821	11149844	+	0.577080459594727	0.696909607418954	clec-95	AGGACTTCGGAATCTCGAGGAAG
chrI	11151263	11151286	+	0.520627784729004	0.531770640648187	clec-96	TCTCCTTGGCACTGTCACTTGTC
chrI	11151581	11151604	+	0.703234634399414	0.738677447599825	clec-96	AGCTTTGGGACTGGCAGCTCTAG
chrI	11151699	11151722	+	0.781474380493164	0.754449759589791	clec-96	GAGTGGACTGATGACACTGTAAC
chrI	11152747	11152770	+	0.459461364746094	0.538192053264317	clec-97	TCTTCTTGGTGTTGCCACTGTGA
chrI	11152982	11153005	+	0.487833976745605	0.805592551965795	clec-97	CAGACTTGCGATACTGGATGGCA
chrI	11153092	11153115	+	0.654463882446289	0.673931404916267	clec-97	TGCTGGGGCGATACTTTCAGGAG
chrI	11153110	11153133	+	0.709171905517578	0.717615545025813	clec-97	AGGAGTTCAGGGACACAATGAAG
chrI	11154022	11154045	+	0.86323844909668	0.693675183327925	clec-97	TCCTGGACCGACAACTCTGCAAC
chrI	11154798	11154821	+	0.684623413085938	0.651288408398909	clec-98	GGCGTCAGCTTGAGAGTGAGTTC
chrI	11154871	11154894	+	0.74621467590332	0.772430607111304	clec-98	CAGCCAGAGTCACAGCCTCTCTG
chrI	11155231	11155254	+	0.588623428344727	0.804980140015753	clec-98	CTCCGCCATTACCTCTACCGTGG
chrI	11158260	11158283	+	0.605882034301758	0.560878464394963	clec-99	TTCGCCTCCTCCTGATTCTGCAC
chrI	11161068	11161091	+	0.709985504150391	0.749190967099585	ZK39.10	AGTGCTGGATTTACAAAAGATGA
chrI	11161190	11161213	+	0.679298629760742	0.721204249385322	ZK39.10	AGCTCATCTACGCCGCCTTCATC
chrI	11162063	11162086	+	0.559063529968262	0.584285167550513	ZK39.10	AGATCCTTCACGCTTCTTCAACA
chrI	11162209	11162232	+	0.669058151245117	0.772205292902715	ZK39.10	AGTCGGAAAATTCGGTACCTTTG
chrI	11167544	11167567	+	0.692443313598633	0.753780034437734	Y52B11C.1	ATGGGCGATACCTCGCATGATTA
chrI	11168528	11168551	+	0.769126052856445	0.866894475054797	Y52B11C.1	CATTCGAAATACAAAGGACAAAG
chrI	11175266	11175289	+	0.564570579528809	0.807614948049277	F28D9.4	CAGCGAATGCGGCTCCCGAGAAG
chrI	11175802	11175825	+	0.0106271708011627	0.563715734760258	F28D9.4	GATTTTTTTTCAAAATTTTACCT
chrI	11175813	11175836	+	0.0369202852249145	0.654107945271182	F28D9.4	AAAATTTTACCTGTGCAGCCGCA
chrI	11175869	11175892	+	0.464772911071777	0.730691064096375	F28D9.4	CAGGCACTTCGAATTCCGAGAAG
chrI	11177580	11177603	+	0.341036186218262	0.693812303116127	F28D9.4	CAGCTTTTTCCACACACACACCA
chrI	11177590	11177613	+	0.84661376953125	0.803446562220212	F28D9.4	CACACACACACCAGATTTAATAT
chrI	11179765	11179788	+	0.494225769042969	0.595042451226913	rsr-1	GAAGCTGACGGGGATCTTCTTCT
chrI	11179813	11179836	+	0.0863588333129883	0.499378302907208	rsr-1	GATCTGGATTTTGCTCTTTTTGG
chrI	11180010	11180033	+	0.622338333129883	0.538182150397465	rsr-1	TCGCCGACGCGACTCTTCCTCCC
chrI	11180041	11180064	+	0.501234130859375	0.579447758215532	rsr-1	TCGTCACGGACTGGACGGCGATC
chrI	11180282	11180305	+	0.393869018554687	0.525538319898192	rsr-1	TCGGGCTCAGCGCTCTTGCCGGA
chrI	11180329	11180352	+	0.755038375854492	0.644825951863919	rsr-1	TCCCGAGCCGGACCAGTGTACCG
chrI	11181639	11181662	+	0.474115219116211	0.628255922018682	rsr-1	GCTACAATTTACCTGTAAAAGCT
chrI	11182896	11182919	+	0.221389865875244	0.622360364169488	sri-5	ATTGCCAATTAATTTCTTGTGCT
chrI	11182912	11182935	+	0.0130617451667786	0.547485693380791	sri-5	TTGTGCTTTTATTTTGTGTGGTT
chrI	11182961	11182984	+	0.100888433456421	0.590162117586931	sri-5	GATATTGTTTAGCTTATTTTCAG
chrI	11183734	11183757	+	0.416871147155762	0.809956522317504	sri-5	CAGTTCATCGCATTTCTTGTGGA
chrI	11183750	11183773	+	0.875681304931641	0.680325215811603	sri-5	TTGTGGAAGTAGACATGTCACTG
chrI	11183798	11183821	+	0.682818222045898	0.854294916394848	sri-5	CACTGATGGGCGGCTATAATCTC
chrI	11184268	11184291	+	0.459715805053711	0.69025290905331	sri-5	AGGTGTTCGGCTATTTCAAGTTC
chrI	11184285	11184308	+	0.523992042541504	0.71474171502183	sri-5	AAGTTCAGTTTTGAACTTCCCAG
chrI	11184748	11184771	+	0.375304794311523	0.73318444892311	sri-5	CCATTTGTCACCGCGATTTGCTT
chrI	11184960	11184983	+	0.301371688842773	0.601372219620253	sri-5	TGCGATGGTTTATATTTCGGTTT
chrI	11185125	11185148	+	0.520013809204102	0.797532073740886	sri-5	CAGATTTGGAGCCTATGTCGGAT
chrI	11207400	11207423	+	0.590201988220215	0.669495617575527	ztf-6	AATTTTCAGACTCCCTCCAACAG
chrI	11207407	11207430	+	0.850518569946289	0.713330526564333	ztf-6	AGACTCCCTCCAACAGCACTACC
chrI	11208179	11208202	+	0.546382637023926	0.747946451130331	ztf-6	ATTGTCTCTTCTAATTACAGAAA
chrI	11209901	11209924	+	0.636304054260254	0.798047735179025	ztf-6	CAGATTCTGTTCGCCAACCAACA
chrI	11214394	11214417	+	0.470571441650391	0.765758480381518	Y53H1A.7	ATATAAAGATTCAGGGAGATTGG
chrI	11214929	11214952	+	0.0480103826522827	0.616925718174332	ins-36	GCATTTTTCCTTACAAATTGTCC
chrI	11214938	11214961	+	0.552927665710449	0.788677018746729	ins-36	CTTACAAATTGTCCTTGAGTACA
chrI	11214999	11215022	+	0.302880992889404	0.704362517872039	ins-36	CCTTCTGGGTGTCTTTTCCGGAT
chrI	11215017	11215040	+	0.643495635986328	0.759327490255645	ins-36	CGGATTGCTCGGCTCAAAATTGA
chrI	11219158	11219181	+	0.605888519287109	0.507475964670604	rsy-1	GTGCTCACGGAGCTCTTCTTGTA
chrI	11220738	11220761	+	0.295928382873535	0.749359790461159	rsy-1	AGGAATTTAGAATTTCCCGTACA
chrI	11220754	11220777	+	0.700046920776367	0.724828774065194	rsy-1	CCGTACAAATTGCTCTCGTCTCT
chrI	11220828	11220851	+	0.694337310791016	0.744713744099971	rsy-1	CATTACCAACAGGAAATTTCTCA
chrI	11220848	11220871	+	0.174453868865967	0.490883871228087	rsy-1	TCATTTTCCGGGCTCTCTTCATC
chrI	11220856	11220879	+	0.576632308959961	0.737478611026775	rsy-1	CGGGCTCTCTTCATCCGACGAAG
chrI	11220897	11220920	+	0.292969608306885	0.650391285396003	rsy-1	CAGCTTCGGCTCTTCGCCGGGCT
chrI	11220925	11220948	+	0.482032928466797	0.477756222734904	rsy-1	TTCTTCCGCTTTCTTCAGCTTTT
chrI	11220938	11220961	+	0.013593533039093	0.462834335127869	rsy-1	TTCAGCTTTTCCTCTTTTTCCCA
chrI	11220949	11220972	+	0.0136391913890839	0.698859550203435	rsy-1	CTCTTTTTCCCACTGCTTTTGCT
chrI	11220958	11220981	+	0.172719802856445	0.513024190570492	rsy-1	CCACTGCTTTTGCTTCTCCCGTT
chrI	11220991	11221014	+	0.475445785522461	0.614060151362525	rsy-1	AAGGCCTTCCAGGATCCAGGCCG
chrI	11221025	11221048	+	0.464324417114258	0.726506572973075	rsy-1	CGGGCCTCTTTGTTCATTGCATA
chrI	11221100	11221123	+	0.204924507141113	0.489162719261235	rsy-1	GGGCCAGCTTGGGCCGGGGGTTC
chrI	11221144	11221167	+	0.570487327575684	0.614601720781078	rsy-1	GGGCTGGAAATCGGGCTGGAAAT
chrI	11221319	11221342	+	0.679794082641602	0.740582965257992	rsy-1	GGTGGTGGTGCCGCTGGAGCCTG
chrI	11221725	11221748	+	0.517285804748535	0.758281422294177	rsy-1	CGGCTCGACGATCGTCTGTGTCG
chrI	11222534	11222557	+	0.637834053039551	0.823374622730077	Y53H1A.2	CTGTCCAAACTACATGCTTTTCG
chrI	11222556	11222579	+	0.541569519042969	0.689162070496432	Y53H1A.2	GGCGATGACTTCAATTTACAAAG
chrI	11222629	11222652	+	0.0115478694438934	0.753973158020967	Y53H1A.2	CAATTTTTCAGGATATTTCCTGT
chrI	11222638	11222661	+	0.531881408691406	0.608498339141225	Y53H1A.2	AGGATATTTCCTGTTCCTCAAAC
chrI	11222648	11222671	+	0.760795135498047	0.802342503753104	Y53H1A.2	CTGTTCCTCAAACTACACATCAG
chrI	11222854	11222877	+	0.556060981750488	0.657942438744256	Y53H1A.2	ATCCTAGAAATCCAGAATTTTCA
chrI	11222876	11222899	+	0.614908218383789	0.754713517342392	Y53H1A.2	ACAAGAAATCGTGGAAAATCGAG
chrI	11222906	11222929	+	0.671817245483398	0.656230855902615	Y53H1A.2	TCCAAAATCTGAGCATCCGGAAG
chrI	11225077	11225100	+	0.75370361328125	0.661473931146999	nfya-2	AGACATTCACCTCACTGTCCCAA
chrI	11225182	11225205	+	0.0106379592418671	0.584612558657411	nfya-2	TAAAAAAAAATTTTTTTTTAGAA
chrI	11225211	11225234	+	0.600146141052246	0.601899647102562	nfya-2	GGTCAAATTCGAGAAGCTATCCG
chrI	11227365	11227388	+	0.78731575012207	0.816599628793121	nfya-2	AGCTCGTCGAATACACGTGGCAA
chrI	11227507	11227530	+	0.654441528320313	0.677210574632105	nfya-2	AGTCAGCACTTCCCCAATCGGTT
chrI	11232557	11232580	+	0.880175094604492	0.775444762751341	nfya-2	AGCTCAAGCAGTTCATTACTATC
chrI	11232602	11232625	+	0.648941116333008	0.734644284296177	nfya-2	ACATGAAAAACCGATTATGGTGA
chrI	11234989	11235012	+	0.907973251342773	0.802144134716337	clec-100	AGGTTAGAAAACTCACTCTAACA
chrI	11236416	11236439	+	0.101810398101807	0.785214118773253	F46A8.8	CATATTTTCTACTGGCTTAGGTG
chrI	11236425	11236448	+	0.63344123840332	0.561312989316469	F46A8.8	TACTGGCTTAGGTGTTGGTACGG
chrI	11236547	11236570	+	0.603929061889648	0.738651099981244	F46A8.8	CTCCACGTGGCCTATGACGATGT
chrI	11236621	11236644	+	0.0128034210205078	0.579952285266016	F46A8.8	TTAACTTTTTTATCGCCGTTATC
chrI	11240040	11240063	+	0.426453628540039	0.594078234351329	F46A8.5	TTAAAAGTTAAAAACTCACACGG
chrI	11240245	11240268	+	0.641894607543945	0.627983959116631	F46A8.5	TACTGGCCTAGGTGTTGGCCTTG
chrI	11241442	11241465	+	0.765704650878906	0.698070418325154	F46A8.4	CACCATATGTCTCTCCGACTTCC
chrI	11243365	11243388	+	0.479474678039551	0.76739872381943	F46A8.3	CCACCACGTGGCCTATAACGATG
chrI	11243440	11243463	+	0.0119313037395477	0.508030299233708	F46A8.3	TTAACTTTTTTTCTGTCATTGTC
chrI	11243453	11243476	+	0.657725067138672	0.565083238422794	F46A8.3	TGTCATTGTCAGAGAAATACCCA
chrI	11244707	11244730	+	0.377266578674316	0.463203835809987	F46A8.6	TTCTTCTTCTTGGCTGGCTCCTT
chrI	11244755	11244778	+	0.615129241943359	0.592361174536866	F46A8.6	TGATTGTCCATCGCTGTCCGCGT
chrI	11248374	11248397	+	0.564821395874023	0.738946922296947	F46A8.11	ATTGTTATCAAATTAGAGATTTA
chrI	11248559	11248582	+	0.659501037597656	0.784927865722902	F46A8.11	CACTTGCGGATCCATTGTTCTAA
chrI	11248619	11248642	+	0.658753204345703	0.643716716430417	F46A8.11	TAAACTAATAGCTAAAGTTCGAT
chrI	11248749	11248772	+	0.589671325683594	0.792351540377649	F46A8.11	CGGATTGATGATGAATTTGACGA
chrI	11248825	11248848	+	0.592225112915039	0.645609149261088	F46A8.11	AGTCTGTCATACCCTTTGCTGGG
chrI	11254918	11254941	+	0.518369216918945	0.510686524811363	scrm-6	TTTGCTCGCCAACATCAAGGATC
chrI	11254978	11255001	+	0.581920776367188	0.662288646277651	scrm-6	GGGGCTCCTGTGATGAATTGCTT
chrI	11255486	11255509	+	0.574921035766602	0.643205170534267	scrm-6	AGTTCCATCTCGTGGGCACTGGG
chrI	11258392	11258415	+	0.688765182495117	0.72198515276126	F36D1.8	ATCGTATAAAAAGCACATTATAT
chrI	11258441	11258464	+	0.728734588623047	0.696374686381516	F36D1.8	GGAATTCCACATCCCAGAAGCTT
chrI	11258921	11258944	+	0.708015899658203	0.675850094867265	F36D1.8	GAAGAATCTCACTTACAAAGAAT
chrI	11259070	11259093	+	0.79863037109375	0.64580462253162	F36D1.8	TCATCAACAACAATAGAATATTT
chrI	11259163	11259186	+	0.325857849121094	0.638026308748895	F36D1.8	AATTTTCTGCAGGTAGAAGAAGC
chrI	11259170	11259193	+	0.731943740844727	0.607188319872699	F36D1.8	TGCAGGTAGAAGAAGCTGGTGGA
chrI	11261320	11261343	+	0.50538158416748	0.637408584997322	F36D1.12	GTAGCATTCTTGATAAATATCCT
chrI	11261925	11261948	+	0.463651008605957	0.749771503793776	F36D1.12	CAAGACTTGGAGCCAACATGAGC
chrI	11263188	11263211	+	0.0331570315361023	0.544312838007234	F36D1.7	TCCAATATTTTCTAGTTTTCGCG
chrI	11263200	11263223	+	0.0198675513267517	0.561527529815727	F36D1.7	TAGTTTTCGCGTTGATTTTTGCA
chrI	11263208	11263231	+	0.0246447396278381	0.52008920727106	F36D1.7	GCGTTGATTTTTGCAATTTTCGA
chrI	11264861	11264884	+	0.725874557495117	0.718228993443503	F36D1.13	AAGCTCGAGTACTGTTACATCAA
chrI	11265113	11265136	+	0.398556632995605	0.737265602546499	F36D1.14	CATTTCCTCTTCTTGGCGGTTAT
chrI	11265119	11265142	+	0.349527816772461	0.682968528263301	F36D1.14	CTCTTCTTGGCGGTTATTGCTCG
chrI	11265285	11265308	+	0.725310974121094	0.688756980137522	F36D1.14	AGGCAGTGGAGGAACTAACGAAA
chrI	11266078	11266101	+	0.422732696533203	0.558074689129014	F36D1.5	TACTTCCTATTCGTTTTCCTAGC
chrI	11266096	11266119	+	0.0263184523582458	0.679658786422917	F36D1.5	CTAGCCATTTTTGCTTGGGCTGG
chrI	11266202	11266225	+	0.678077621459961	0.689163310664094	F36D1.5	AGACCAAGCCAAAACCGCCAGCA
chrI	11268025	11268048	+	0.467435073852539	0.856729904242451	F36D1.10	CACTATGATCACCATTTTTCTAG
chrI	11268045	11268068	+	0.730863265991211	0.532873694268593	F36D1.10	TAGCTCTCCTGGTTCTCACTACA
chrI	11268158	11268181	+	0.678777618408203	0.83105758669197	F36D1.10	CAGTTTCCTAACTTCCAACAAAC
chrI	11268165	11268188	+	0.584390144348145	0.763342108452773	F36D1.10	CTAACTTCCAACAAACTTCACCT
chrI	11268191	11268214	+	0.818600082397461	0.673551333332129	F36D1.10	GACTGCTACATGGCAATTCAAAA
chrI	11268708	11268731	+	0.538277206420898	0.706473746979553	F36D1.15	CTGCTCCTAGCCGCTCTCGCCTG
chrI	11270680	11270703	+	0.607388153076172	0.711993861499836	F36D1.6	ACAGGAGTAGCTATATCATGGCA
chrI	11270751	11270774	+	0.633546867370606	0.848862665798046	F36D1.6	CAGAAATCCTGCTGGAACCTCGA
chrI	11270874	11270897	+	0.644540557861328	0.52623886082909	F36D1.6	TCTTACTTGACATGACAACTCGG
chrI	11270965	11270988	+	0.61986873626709	0.709717510317125	F36D1.6	ATACTGTCGAGCTGTCAAGTAGA
chrI	11271095	11271118	+	0.813092651367187	0.564986765616247	F36D1.6	TCCCCGAACTTACCAAGATGAAC
chrI	11271123	11271146	+	0.699933929443359	0.807926825952949	F36D1.6	CACAACTACTTAGACGGTCTTTA
chrI	11271151	11271174	+	0.627189331054688	0.713211695003421	F36D1.6	CTCCTCACTTAACTTTCCAGAAT
chrI	11271168	11271191	+	0.714447860717773	0.809559999607832	F36D1.6	CAGAATGGCTAGCTGACACCAAA
chrI	11272532	11272555	+	0.686888580322266	0.756355044733903	F36D1.23	AATATGAAATTTCTACATATTTT
chrI	11272545	11272568	+	0.0159585070610046	0.547856760772631	F36D1.23	TACATATTTTATTCCTTTTTCTA
chrI	11272566	11272589	+	0.664333877563477	0.610689486367867	F36D1.23	TATTAACTACTTATATCCATACT
chrI	11273220	11273243	+	0.90830192565918	0.800323013732523	F36D1.23	AGTTGATCTACTCAACGAGATAG
chrI	11276202	11276225	+	0.84297721862793	0.792424778944044	F36D1.9	AGCTAAAACTAGCCTACCATCTC
chrI	11276244	11276267	+	0.536481094360352	0.586127105097536	F36D1.9	TTAGCTCTCACAGTCCATAGAGG
chrI	11277742	11277765	+	0.619712982177734	0.58246227578931	madf-2	TCCTCAGTTGATGTGGGCTCATA
chrI	11278866	11278889	+	0.761630630493164	0.636069784016883	madf-2	GCCTCCTTCTCATCTAGAAAAGT
chrI	11278908	11278931	+	0.470904541015625	0.795803474368327	madf-2	CAAGTGGGCTCTTTCATCGCGTC
chrI	11278923	11278946	+	0.286138763427734	0.657981830995652	madf-2	ATCGCGTCTTCCATATATTTTCC
chrI	11278945	11278968	+	0.675657501220703	0.72965154222551	madf-2	CCTCGTGAACCCATCGGAGCTTC
chrI	11278995	11279018	+	0.813227691650391	0.833584785540718	madf-2	CACTGAGATCTGACGTCTTCACA
chrI	11279884	11279907	+	0.717725296020508	0.816559083198075	madf-2	CTGAACATCAACCACATACCTTC
chrI	11279927	11279950	+	0.483591995239258	0.620989533636341	madf-2	TCCAAAATAATTCTTATCCCAAA
chrI	11283663	11283686	+	0.832949066162109	0.57478703396677	sre-22	GCCTACCTTCAACGTCTTCAAAT
chrI	11283694	11283717	+	0.685379486083984	0.726830292510926	sre-22	AATTGGTAGCGAATGCTCAGAGT
chrI	11283744	11283767	+	0.195834217071533	0.77736575576564	sre-22	CAGTTTTGTGAGCCGTCGTTGAT
chrI	11283965	11283988	+	0.54008659362793	0.735928953162407	sre-22	AAAAAAAAATCTACTTACCACCG
chrI	11284820	11284843	+	0.62678050994873	0.681119754538193	sre-22	AACTCTGAATTCCTTACTTCACA
chrI	11284957	11284980	+	0.54736198425293	0.613759903196655	sre-22	TCAAAGCTACACCGTCCCAAATG
chrI	11285064	11285087	+	0.680719146728516	0.767345825513199	sre-22	AATAGCCAGACTGTATTTAAATG
chrI	11285153	11285176	+	0.179817295074463	0.587319341371793	sre-22	GCTGGTTTTTGTGGAAAATTCTG
chrI	11289075	11289098	+	0.325819244384766	0.687701127208902	sru-47	CTACAATTTCCAATGGAATTCTT
chrI	11289085	11289108	+	0.501195640563965	0.85881228982037	sru-47	CAATGGAATTCTTTGGATTTCCC
chrI	11289106	11289129	+	0.66675048828125	0.825245935629784	sru-47	CCTAAAATAACAGTACTCCTCGG
chrI	11289136	11289159	+	0.186246242523193	0.526661034178253	sru-47	TACCTATTTCCCACTTTTTATAT
chrI	11289146	11289169	+	0.0381424713134766	0.729091397329585	sru-47	CCACTTTTTATATAGTAGGAAAA
chrI	11289695	11289718	+	0.478405570983887	0.695347308322594	sru-47	AGAATTTCTTCTACATAATCACG
chrI	11289703	11289726	+	0.702645034790039	0.594061777388857	sru-47	TTCTACATAATCACGGATTTCAT
chrI	11289724	11289747	+	0.556976089477539	0.668024112020459	sru-47	ATTGTAGTGCGAATTCCAGCAAC
chrI	11289825	11289848	+	0.646778335571289	0.727260264827917	sru-47	AAGTTATGTCTCTATGCTTTTCC
chrI	11289847	11289870	+	0.0245563769340515	0.688159552581192	sru-47	CCTGTAATTTTTTGTGCAAATCG
chrI	11290269	11290292	+	0.565923309326172	0.72429207819431	sru-47	AGATTTGCCGACGTTTCATGAAA
chrI	11290286	11290309	+	0.48345947265625	0.687894473125795	sru-47	ATGAAATTCTCACTGCCAATTAC
chrI	11290340	11290363	+	0.663519515991211	0.721013762044529	sru-47	ATGGTCCCCGCAGTGGGACACTG
chrI	11291170	11291193	+	0.814441604614258	0.740163386411205	sru-47	AGCGTATCAACGAGTACACCCAC
chrI	11291211	11291234	+	0.791615600585937	0.602148675864992	sru-47	TGCACCCTATTCACATTCTCCAT
chrI	11293110	11293133	+	0.63054027557373	0.623454708985771	Y53H1B.2	GGTGATGTTCTTGAAGCAGTCGG
chrI	11293883	11293906	+	0.654065475463867	0.641221395342024	Y53H1B.2	GCAAGAAGTGTCTCCTCATCGGG
chrI	11295667	11295690	+	0.658342208862305	0.810834756680963	cutl-10	CATCGTCCACGAAGCAAGAATGC
chrI	11295763	11295786	+	0.658923110961914	0.691180792188405	cutl-10	ACAATTCCACACATGGTACACAG
chrI	11296072	11296095	+	0.327412643432617	0.781761778069649	cutl-10	CATTCCGCGCTTTTCGGGTCCTA
chrI	11300820	11300843	+	0.0128488111495972	0.66792728953207	Y53H1B.4	CATTTTTTCTGGATCCAGGCGCA
chrI	11300829	11300852	+	0.634052810668945	0.567370609313133	Y53H1B.4	TGGATCCAGGCGCATACTTTGTT
chrI	11301103	11301126	+	0.689520416259766	0.657914819827419	Y53H1B.4	GAGTAATCATGGTATCATGTTCA
chrI	11301192	11301215	+	0.133741540908813	0.661886152011129	Y53H1B.4	CCACTATTTGAAATTTCAGAGGA
chrI	11301209	11301232	+	0.787914581298828	0.771487737102161	Y53H1B.4	AGAGGAAGTCAAGATGAGACCGG
chrI	11302311	11302334	+	0.0163898301124573	0.383178257311498	Y53H1B.6	TTTTTCTTCGATGCCTTTCATTC
chrI	11302317	11302340	+	0.554933547973633	0.565345088949448	Y53H1B.6	TTCGATGCCTTTCATTCGACTTT
chrI	11302330	11302353	+	0.391207847595215	0.59986207611699	Y53H1B.6	ATTCGACTTTCCTCTAAAGATGA
chrI	11302341	11302364	+	0.349075775146484	0.821785172513253	Y53H1B.6	CTCTAAAGATGACGTTTTTGCAA
chrI	11303684	11303707	+	0.481162223815918	0.67350812016722	Y53H1B.6	AGATTGTTGGCCGATGGAGAGTG
chrI	11303730	11303753	+	0.491751327514648	0.64879112493631	Y53H1B.6	ATTTGCCAATGAACAAGCAATCA
chrI	11303801	11303824	+	0.371158638000488	0.667389458849116	Y53H1B.6	ATTGAAAAAGGATTTGCTAAACT
chrI	11303848	11303871	+	0.762594833374023	0.672914447055207	Y53H1B.6	TGCTAAACCTATAGACGTCGCGT
chrI	11304454	11304477	+	0.0458279323577881	0.604988450752272	Y53H1B.6	GTGAATTTTATACAGGAGCCTTT
chrI	11304479	11304502	+	0.344963302612305	0.692243145954395	Y53H1B.6	AAAAAATTATGAGCTACGAAGTT
chrI	11304504	11304527	+	0.342261962890625	0.67883918703983	Y53H1B.6	AAAAATTGTGATGCCGTTTGGGA
chrI	11304592	11304615	+	0.145387287139893	0.710690019177334	Y53H1B.6	AGCTTGGCTGGATTTTTACTGTG
chrI	11306472	11306495	+	0.766054229736328	0.764394796841102	H25P06.5	AACAGCACTGATTAAACCAATTT
chrI	11307346	11307369	+	0.73404296875	0.73677543206548	H25P06.5	AATAGGAGCTCCTTTGAGCATCC
chrI	11307394	11307417	+	0.340901794433594	0.572450488347615	H25P06.5	ATCAAGTTGTTGAGTTTGGACAG
chrI	11308570	11308593	+	0.394330825805664	0.802797764344947	H25P06.4	CATTTGTCGCACGCATGAGTGTT
chrI	11308620	11308643	+	0.485228004455566	0.653754943781256	H25P06.4	AAACACAACTGAATTTAGAATCG
chrI	11309464	11309487	+	0.566325149536133	0.638135972202637	H25P06.4	TAAACGCGACGTCTATAGGTTTA
chrI	11309534	11309557	+	0.729897537231445	0.724871924538401	H25P06.4	AATGAAAGCAGCCCATGTCTGTT
chrI	11309631	11309654	+	0.730766220092773	0.81586686534187	H25P06.4	CACTCTCCATCGGCCAACAATCT
chrI	11315718	11315741	+	0.455261993408203	0.737471264175586	hxk-2	GTCGGAAACGTATTTCGAGTACG
chrI	11315734	11315757	+	0.40251880645752	0.709742453245944	hxk-2	GAGTACGGAGCATTTTCGAGCCA
chrI	11315751	11315774	+	0.575952186584473	0.554107764394851	hxk-2	GAGCCAATTCCATTAAAGAGCAC
chrI	11319719	11319742	+	0.718589248657227	0.755108564274248	hxk-2	AACCGGAAAAAAGGTTACAAACC
chrI	11321323	11321346	+	0.048108983039856	0.661206424144221	hxk-2	CTCGTACTTTTTGTCCGGTTCCA
chrI	11322191	11322214	+	0.0300423741340637	0.50315038703819	hxk-2	TCGATTTTTCGATTAAAAACCTT
chrI	11322201	11322224	+	0.442219467163086	0.693909777370848	hxk-2	GATTAAAAACCTTTTCCATTCGG
chrI	11322217	11322240	+	0.632839241027832	0.819887969917281	hxk-2	CATTCGGCAATTCTGGCACAAAA
chrI	11322865	11322888	+	0.77630615234375	0.73424687775925	hxk-2	CGCCAAATCTCCCACCGAAATCG
chrI	11322905	11322928	+	0.114665365219116	0.623577491713044	hxk-2	GACGCCATTTTTGCCAGCGGAGT
chrI	11325735	11325758	+	0.0530070114135742	0.737551301436185	cdk-9	CCATTTTTCAGAGCTCTAATCGG
chrI	11325744	11325767	+	0.534491233825684	0.710820766006672	cdk-9	AGAGCTCTAATCGGCGGTCAAAC
chrI	11325896	11325919	+	0.801365814208984	0.840422435481465	cdk-9	CACGTATGAGAAGCTGAATAAGA
chrI	11326681	11326704	+	0.254667453765869	0.760109619658219	cdk-9	CCAATTTTCAGAGAAGTATTCAA
chrI	11326690	11326713	+	0.589969444274902	0.738881827995569	cdk-9	AGAGAAGTATTCAAAGCCCGATG
chrI	11327429	11327452	+	0.657909698486328	0.79888956376611	cdk-9	CCCAAAAATCCAAAAAATTCAGG
chrI	11327489	11327512	+	0.435235328674316	0.568293041559274	cdk-9	TACTTGGTAATGGCTCTTTGTGC
chrI	11327665	11327688	+	0.758153305053711	0.733162378638324	cdk-9	GAAGGATGGAATACTCAAACTTG
chrI	11328647	11328670	+	0.649045486450195	0.701940297393714	cdk-9	AGACGGTGCAGGCCCCCGTCCAC
chrI	11328845	11328868	+	0.745615081787109	0.624279660416394	cdk-9	TGGACTCTGTGGATCGATTAATA
chrI	11336027	11336050	+	0.623801727294922	0.608500554930423	M04D5.1	ATTCAGAAAACCGACTTCTATCT
chrI	11336063	11336086	+	0.773098602294922	0.624667880125644	M04D5.1	GAACTCATGTATGAACGTGATAA
chrI	11336201	11336224	+	0.572016067504883	0.581172407281682	M04D5.1	TCTGAACAAGATCTGGCACAGGA
chrI	11336380	11336403	+	0.642864379882813	0.844764491722272	M04D5.1	CAAGTTTACCGATACAGCAAGAC
chrI	11336420	11336443	+	0.0115894246101379	0.699538916237887	M04D5.1	AAGATTTTATTTTTCATACGTCA
chrI	11336435	11336458	+	0.423458633422852	0.668426047984772	M04D5.1	ATACGTCATTTGGATGAATCAAG
chrI	11336492	11336515	+	0.681057052612305	0.64215469727645	M04D5.1	TTGATCAATTATTCACCTACTAC
chrI	11340362	11340385	+	0.731838302612305	0.805841916594355	M04D5.3	CCTTCCGAAACACCCGGAAATTA
chrI	11340579	11340602	+	0.817916641235352	0.653508862971507	M04D5.3	TACACGATGACTTACCATATCCA
chrI	11340616	11340639	+	0.473635635375977	0.688374799172435	M04D5.3	CTTCTTGTATTCTCGAATACTTG
chrI	11341434	11341457	+	0.427387428283691	0.46297789936365	M04D5.3	TTTTCAAACTCTGTCCAAATGAC
chrI	11341439	11341462	+	0.708893737792969	0.658490888007073	M04D5.3	AAACTCTGTCCAAATGACTGCAT
chrI	11344133	11344156	+	0.428798789978027	0.559154873560238	oac-34	TCGGCTCATAGGCTGTGATGAAT
chrI	11344227	11344250	+	0.600831832885742	0.670737984253396	oac-34	GTATCTTATGGTGTATTGTATAG
chrI	11344321	11344344	+	0.562484169006348	0.594373247226743	oac-34	TCGAAACAGTGATGAACAATGAC
chrI	11345739	11345762	+	0.325414962768555	0.552064971367473	oac-34	TCTTGGCTCTTTTGGCTCCTTCG
chrI	11346370	11346393	+	0.706240768432617	0.848276696697554	oac-34	CTATTAACATCCCACCAGAACTC
chrI	11346511	11346534	+	0.646755523681641	0.728322921475595	oac-34	ATGTGTGTCAGGTTACGGGCCAT
chrI	11347164	11347187	+	0.470233383178711	0.485491565277998	oac-34	TTTTCCCTTCAAAAACTTACATA
chrI	11347169	11347192	+	0.697410507202148	0.826166566896269	oac-34	CCTTCAAAAACTTACATATCAAC
chrI	11355283	11355306	+	0.558484725952148	0.756741843344596	pes-2.1	CTTGTTGGATTAACCTCCACTGA
chrI	11355625	11355648	+	0.759760818481445	0.621279545374296	pes-2.1	TGGCCAACAACTGAAAAAGAAGA
chrI	11355922	11355945	+	0.572351455688477	0.588585993921315	pes-2.1	AAACCAAATGAGTTCCTTCCCGG
chrI	11358733	11358756	+	0.754824905395508	0.875033931548655	pes-2.2	CGATGGTGAAGTTGGCAATGTTG
chrI	11358899	11358922	+	0.681959991455078	0.763552707296375	pes-2.2	AGTTGTTGGCCAGAAAATGTTGA
chrI	11358991	11359014	+	0.525825424194336	0.766556224814154	pes-2.2	CATAAGTCTTTGGAAGTTTCCCA
chrI	11359011	11359034	+	0.661797256469727	0.831128400973803	pes-2.2	CCATCTACGAGCTCTTTCACATA
chrI	11359029	11359052	+	0.734231643676758	0.734240583276414	pes-2.2	ACATAAAACCGATAGACTCCTCT
chrI	11359069	11359092	+	0.788956680297852	0.630114220407799	pes-2.2	TCTGGAAGTCAACTGCCATTCGG
chrI	11362588	11362611	+	0.433691062927246	0.628736509935966	F56G4.7	CTTCCATGAATTGTGCTCTCAAG
chrI	11362736	11362759	+	0.693953018188477	0.868646142391851	F56G4.7	CAGTGACAATTAATGACTGTGTA
chrI	11368331	11368354	+	0.588915405273438	0.869755640765533	F56G4.6	CAAAAAACCGTACCGATTTGAAT
chrI	11368357	11368380	+	0.49211799621582	0.797562675516118	F56G4.6	CGAGCTTGTCACCACTTTCGCCA
chrI	11368376	11368399	+	0.321651725769043	0.583166953016086	F56G4.6	GCCAGCATTTCAGTCATTTTTCG
chrI	11368387	11368410	+	0.0610247707366943	0.489186944129146	F56G4.6	AGTCATTTTTCGCTTCTTAACAT
chrI	11368398	11368421	+	0.464204635620117	0.610895384353991	F56G4.6	GCTTCTTAACATCACATTTCAGG
chrI	11368418	11368441	+	0.602918472290039	0.674542943237068	F56G4.6	AGGCCTCTAATGATGGCCCAAAT
chrI	11368522	11368545	+	0.469146995544434	0.505153382083883	F56G4.6	TTTATCTAATCGAAGAAGTTGAC
chrI	11370332	11370355	+	0.719059143066406	0.918681927324618	F56G4.6	CAAAAAACCCCCCGTACCCTCAA
chrI	11370400	11370423	+	0.523892059326172	0.78591997861086	F56G4.6	CCGTCGAATTTCCTTCAGAATAC
chrI	11370412	11370435	+	0.191103019714355	0.720352263531853	F56G4.6	CTTCAGAATACTGTATTTTTCGT
chrI	11370433	11370456	+	0.413202819824219	0.522693283648947	F56G4.6	GTGCATTATATCATTAATCAAGC
chrI	11370497	11370520	+	0.524828453063965	0.592807192710532	F56G4.6	GATAGATTCTCCATTACACCGGC
chrI	11372140	11372163	+	0.32009651184082	0.664032928230095	F56G4.6	CAGCTTTTCCTGGCAAATTTCCA
chrI	11372149	11372172	+	0.200772705078125	0.755169321185641	F56G4.6	CTGGCAAATTTCCAGCTTTTTCT
chrI	11372161	11372184	+	0.137533750534058	0.653753903798804	F56G4.6	CAGCTTTTTCTCTTCAAAAACTT
chrI	11372171	11372194	+	0.528972244262695	0.57906121985184	F56G4.6	TCTTCAAAAACTTGTGAAAAGCC
chrI	11372242	11372265	+	0.655919418334961	0.761778216561277	F56G4.6	CGGCGAAAAATGCTCTAAAATCC
chrI	11372272	11372295	+	0.67900390625	0.847067555022813	F56G4.6	CAGTGGTTCCGGGTAGATTTTAT
chrI	11372337	11372360	+	0.642527847290039	0.703882526939619	F56G4.6	GGAGCTCCGCGAGCACAAATTCA
chrI	11372405	11372428	+	0.852836685180664	0.762866006690415	F56G4.6	AATGAAAGGAGCACTGAAAAATA
chrI	11372544	11372567	+	0.0668295478820801	0.815376797896007	F56G4.6	CAGTGGTTTTTATCGATTTTTTG
chrI	11372587	11372610	+	0.020857195854187	0.717974381675103	F56G4.6	CACGCATTTTTGAGAGTTTTTAA
chrI	11373906	11373929	+	0.504811859130859	0.717204555140438	F56G4.6	CAGCTTTACCTCTTTGAAAATCA
chrI	11374036	11374059	+	0.0403239870071411	0.541656350385714	F56G4.6	GCCACTTTTTCGTGAAATTTTAG
chrI	11374047	11374070	+	0.0117187786102295	0.604044789866906	F56G4.6	GTGAAATTTTAGCTTTTGAATAG
chrI	11374100	11374123	+	0.178855934143066	0.744626044506859	F56G4.6	CGCTTTTCCGGTCAATTTCCGCG
chrI	11374108	11374131	+	0.461429481506348	0.709199893159376	F56G4.6	CGGTCAATTTCCGCGCATCTGAT
chrI	11374119	11374142	+	0.630215339660645	0.838950379723136	F56G4.6	CGCGCATCTGATGACTCCATAGC
chrI	11374864	11374887	+	0.63331356048584	0.823214119656777	F56G4.4	CAGGTGTGGTTCGGCAACAACCG
chrI	11375113	11375136	+	0.625191268920898	0.567668649807164	F56G4.4	GATCCATCAAAGCATAAAGATGT
chrI	11376424	11376447	+	0.802242279052734	0.759564870134176	F56G4.4	AGTAACAAATCCAAATGCAGCAG
chrI	11377513	11377536	+	0.610388374328613	0.668628855198323	F56G4.4	ACCCAAAAAACCGAAATTTCAGG
chrI	11377533	11377556	+	0.590127258300781	0.659453640388195	F56G4.4	AGGCTGTTCGAAGTGGAAAAACC
chrI	11380549	11380572	+	0.396054191589355	0.645721790604708	png-1	GCTAATTGGTGTGGCCCGTGCCG
chrI	11380581	11380604	+	0.0548661136627197	0.488867096794238	png-1	TCCGATTTTCGAGCAATTTTCCG
chrI	11380591	11380614	+	0.185894966125488	0.448934492137122	png-1	GAGCAATTTTCCGCGGAATACGG
chrI	11380602	11380625	+	0.742753982543945	0.809750264576595	png-1	CGCGGAATACGGAAATGCCACGT
chrI	11381242	11381265	+	0.671940155029297	0.672337999479657	png-1	AGACATTGTCCAGCGGTACAACA
chrI	11382916	11382939	+	0.0744755935668945	0.615369918444057	png-1	AATTTTTCAGACCTTCTCCACTG
chrI	11382924	11382947	+	0.662531509399414	0.680331307872791	png-1	AGACCTTCTCCACTGGTTTAAAA
chrI	11382958	11382981	+	0.615785751342773	0.699182970478406	png-1	ACTTGGTTCGACCGTCCAACATG
chrI	11384118	11384141	+	0.601019058227539	0.524099240143289	png-1	GGGCTTCTGCTTGCCGCTCTTAA
chrI	11386386	11386409	+	0.756122436523437	0.899222514569588	png-1	CAGGTAACTCAACGAAATGAAGT
chrI	11386434	11386457	+	0.452713165283203	0.832723958787034	png-1	CTCTCAAAATTAAATTCCCGCCA
chrI	11393270	11393293	+	0.236317729949951	0.802515741062555	aat-9	CGAATTTTGAATTCCAAGTACCT
chrI	11393428	11393451	+	0.769041519165039	0.743569715301006	aat-9	AGTATCCAAGACGGTCATATAGG
chrI	11393710	11393733	+	0.165201511383057	0.419313339050253	aat-9	GCTCTTTTCACCTTCTCGGATTC
chrI	11393719	11393742	+	0.50078254699707	0.656133827631696	aat-9	ACCTTCTCGGATTCTTAATTTCC
chrI	11393741	11393764	+	0.827530899047852	0.87771373695467	aat-9	CGGTGTTCCATAGTTGAGAATAT
chrI	11393831	11393854	+	0.654207916259766	0.663037340681281	aat-9	GTTGGGAAGAGGTGTGAATGCGT
chrI	11394832	11394855	+	0.748017578125	0.669018508079642	aat-9	GACGCGTACTTGTCAATTGCATA
chrI	11394954	11394977	+	0.577604484558105	0.734584979553924	aat-9	AAGAATGACGTCATATGGAGAAC
chrI	11396237	11396260	+	0.668619613647461	0.81513268871569	aat-9	CAAATTCTCCGCTCACATTATAT
chrI	11396550	11396573	+	0.479338035583496	0.687020339465753	aat-9	AAAAATCGATTTCTCACCGATAA
chrI	11396563	11396586	+	0.722173080444336	0.626130696870129	aat-9	TCACCGATAACATAGCTCATACA
chrI	11404958	11404981	+	0.725491485595703	0.825122164234099	ego-2	CGAGCCCGGTAGCTATCCATAAA
chrI	11405168	11405191	+	0.114715003967285	0.426146457446784	ego-2	TTGGCTCTTTCCTTCTTTTCCAT
chrI	11405179	11405202	+	0.0240333271026611	0.535519623316098	ego-2	CTTCTTTTCCATCTCTTCGCGAT
chrI	11406155	11406178	+	0.819391326904297	0.797962091016156	ego-2	CATATCTACTAACATTGCTCTTC
chrI	11408150	11408173	+	0.742192916870117	0.733352667751383	ego-2	CAGCTCTCCGTACCCCGTTCATT
chrI	11408210	11408233	+	0.361413040161133	0.618409148764397	ego-2	AAATCGGCTTCAAATTGTTCGAC
chrI	11408241	11408264	+	0.558129005432129	0.662635333343019	ego-2	GACGTTGCGCCTGCATTTCCATC
chrI	11408260	11408283	+	0.0125842750072479	0.624821704296036	ego-2	CATCACTTTTTCAATCATTTTTC
chrI	11408272	11408295	+	0.0195724081993103	0.508581646795806	ego-2	AATCATTTTTCGCACTTGGAGCT
chrI	11408283	11408306	+	0.53508243560791	0.487463165220184	ego-2	GCACTTGGAGCTCTTCCGGACTC
chrI	11409489	11409512	+	0.737639541625977	0.686406126571477	ego-2	ATCCACATCTCTCTACACGGAAG
chrI	11409801	11409824	+	0.424664268493652	0.660084305068409	ego-2	ATCAAATCTTCAGAAATCTCGAA
chrI	11409847	11409870	+	0.554108543395996	0.703768780851184	ego-2	CCTCATTGAGCATAAATCGAAGT
chrI	11409941	11409964	+	0.667812652587891	0.530025283454043	ego-2	TCGAAGTGCTTGATCCTTGTCAT
chrI	11409978	11410001	+	0.68913215637207	0.661992066182452	ego-2	ACTGCATCCTGTACAAATGTGGG
chrI	11410068	11410091	+	0.643832931518555	0.658276967781439	ego-2	ACTTTACACATTGCACCACCACC
chrI	11410098	11410121	+	0.678683929443359	0.600750917010675	ego-2	TGTACAGCATCTATTGCATCTTC
chrI	11411317	11411340	+	0.357468032836914	0.678955026449948	ego-2	CCCAATTTTCCCCACACTTACTT
chrI	11411327	11411350	+	0.677515563964844	0.751685768830471	ego-2	CCCACACTTACTTGGCACTAATC
chrI	11411407	11411430	+	0.64554931640625	0.678820228792951	ego-2	GAATGATTCGATGAGAGTAATTC
chrI	11411479	11411502	+	0.135472059249878	0.591881540576657	ego-2	TTGTCTTCTTTTTCCAAATTATC
chrI	11411493	11411516	+	0.74484977722168	0.875236742712996	ego-2	CAAATTATCACCAAATGACATAT
chrI	11412978	11413001	+	0.525961685180664	0.723265487350475	ego-2	CAGCTTCTTCTTACCCTCTGTAC
chrI	11413041	11413064	+	0.763472518920898	0.661850766281407	ego-2	GCTGCTGAATCATAAGCTTCCTG
chrI	11413682	11413705	+	0.703413925170898	0.613484407476069	ego-2	TGAATGAATTGAGCTGTTCGAAG
chrI	11414911	11414934	+	0.776952209472656	0.844596890279166	ego-2	CATACATCCTGTGTATCCCTTGT
chrI	11414994	11415017	+	0.664464721679688	0.660017549970194	ego-2	GAATTCAATATCACAAATTGTCA
chrI	11415991	11416014	+	0.180860347747803	0.679011257698285	ego-2	GATATTTTACCATGCAAACGGTG
chrI	11416018	11416041	+	0.508810615539551	0.579392030269845	ego-2	AAGCTGTTCTCCGGCTCCCATTG
chrI	11416052	11416075	+	0.680519866943359	0.667668435994387	ego-2	TGCATCATACACAGCTGGCCGTA
chrI	11418182	11418205	+	0.653937301635742	0.672133488724434	Y53H1C.3	GATAAAGGAATTGCAGAGCTTCG
chrI	11418540	11418563	+	0.52459545135498	0.621851842960651	Y53H1C.3	TTGATCTAGGCCCACTTATTGGG
chrI	11418698	11418721	+	0.504748153686523	0.828828913393503	Y53H1C.3	CAAAGCTCTCTTCTTAGAGCACA
chrI	11418737	11418760	+	0.535884284973145	0.645518598192345	Y53H1C.3	ACCGACGTTGCTGGTGGCGTTCG
chrI	11418795	11418818	+	0.581916236877441	0.807485149395967	Y53H1C.3	CTGGAGATGATCACATGTCTGCT
chrI	11418865	11418888	+	0.406977043151855	0.605878391786174	Y53H1C.3	TGATCTCAAAATGTTTATTGATG
chrI	11418945	11418968	+	0.631677017211914	0.631102517949706	Y53H1C.3	TCTCGGGGAACTCGGATGCTGGA
chrI	11419101	11419124	+	0.630550384521484	0.836771849032083	Y53H1C.3	CTATACATGACATTAATGTTTAT
chrI	11419202	11419225	+	0.689399261474609	0.715380189581825	Y53H1C.3	AACTGCCTTCAAAATAACGCCTA
chrI	11422297	11422320	+	0.474562568664551	0.787548236004982	C27C7.7	CAATTTATTCCAGATCTCTCCAG
chrI	11423114	11423137	+	0.686003494262695	0.70129925545115	C27C7.7	AGATCACCAGCGCAATCACCTTG
chrI	11424607	11424630	+	0.598488464355469	0.751933889678029	C27C7.5	AGTTTAAAATGCCCGTCGGGAAA
chrI	11424793	11424816	+	0.305794811248779	0.680600593748311	C27C7.5	CCACATGCTCCGCATTTTCGATG
chrI	11424812	11424835	+	0.771976623535156	0.703825537501684	C27C7.5	GATGGAAAAGAGCCTGAAATACT
chrI	11425761	11425784	+	0.601931381225586	0.619658082238052	C27C7.5	AAATTCTCCTCTGGGTCCAACTT
chrI	11425787	11425810	+	0.781421279907227	0.679624117221501	C27C7.5	TACTGTTGAAACATCACCAAAAT
chrI	11425837	11425860	+	1.02200576782227	0.898268840679042	C27C7.5	CGTATGCCAAAACACAATACATA
chrI	11425928	11425951	+	0.911972045898438	0.727188629009996	C27C7.5	TGTTGGACGACCCCAGGACACTA
chrI	11429829	11429852	+	0.624993667602539	0.612218518561428	nhr-74	TTCAGAAGATCCGATGGAATTCA
chrI	11429951	11429974	+	0.0522883987426758	0.583148262202686	nhr-74	AGACATCAAGTTTTTCTGCCGAG
chrI	11429967	11429990	+	0.784137573242187	0.659448869323168	nhr-74	TGCCGAGCATGCAGATATGAGAG
chrI	11430055	11430078	+	0.0129574871063232	0.576735330165813	nhr-74	AAAATTTTTTCAGATGTCCGGAA
chrI	11430066	11430089	+	0.736894149780273	0.795211990562497	nhr-74	AGATGTCCGGAAACATAGAACCC
chrI	11430169	11430192	+	0.626825332641602	0.836391882038913	nhr-74	CAGAACTTCACCTACGCCTAACT
chrI	11431358	11431381	+	0.74137092590332	0.724953381972424	nhr-74	AGAACACCCTCCACGTGAGTTCT
chrI	11435069	11435092	+	0.548661804199219	0.654334553938653	nhr-73	ACATAATACTTGAGCAAATCCCC
chrI	11435193	11435216	+	0.651190414428711	0.576795055466142	nhr-73	TAGCAGTAGCTAAAGCATTACGG
chrI	11435307	11435330	+	0.757496032714844	0.674884982640648	nhr-73	TCAAGAAGCTAAAACTACCATGA
chrI	11436858	11436881	+	0.724363479614258	0.651481832970881	nhr-259	TAAGTTACATCAAAAAGATATCA
chrI	11437027	11437050	+	0.570258026123047	0.640493125713034	nhr-259	AGAAAACTCTCTGAATTCATTCA
chrI	11437120	11437143	+	0.245360164642334	0.604734184064726	nhr-259	AAGTTGTTTTGCATCTGGAATCT
chrI	11439491	11439514	+	0.378201103210449	0.503434665271951	C27C7.1	TTTTACAGGATTCGACCGCCCAG
chrI	11439952	11439975	+	0.36655445098877	0.691165982771561	C27C7.1	AAAAAATCAAAAAATTCGCTGAT
chrI	11440002	11440025	+	0.584432983398438	0.874713327245187	C27C7.1	CCATGGAATAATTAATTTCTTCT
chrI	11450727	11450750	+	0.521479721069336	0.635549099777791	ZK1025.2	TTCGCGATACACCGCATATCGGT
chrI	11450753	11450776	+	0.425047798156738	0.700034303110909	ZK1025.2	ACAGTCGAAACACCGTTTTTCAC
chrI	11450808	11450831	+	0.569018173217773	0.723343731962718	ZK1025.2	AGAATTTGCAACTAACACGACAC
chrI	11451059	11451082	+	0.590704040527344	0.603394582359659	ZK1025.2	GTTGTACAAGAGGCACATCATGT
chrI	11451116	11451139	+	0.618943405151367	0.650835143649734	ZK1025.2	GCAGGCAATAAGCTTGTTGTCCG
chrI	11459058	11459081	+	0.791619110107422	0.667355924524848	ZK1025.4	TAGAGAGCAAACTTGCAGAGCAA
chrI	11459196	11459219	+	0.30582483291626	0.649200444401056	ZK1025.4	ATAGTAGTCCAGAACTTTTTTGG
chrI	11459355	11459378	+	0.158655567169189	0.625683734453891	ZK1025.4	ATATGATTTTCCAATTTCAACGA
chrI	11459366	11459389	+	0.272171993255615	0.740915949603206	ZK1025.4	CAATTTCAACGATTTCGGAGAGG
chrI	11459373	11459396	+	0.527789154052734	0.662490509502422	ZK1025.4	AACGATTTCGGAGAGGAAAGCTT
chrI	11459382	11459405	+	0.571386070251465	0.649362057649279	ZK1025.4	GGAGAGGAAAGCTTCTCGGTGGC
chrI	11459537	11459560	+	0.721685028076172	0.609037550313456	ZK1025.4	TGGAAGCACCCCATAAAAATGGT
chrI	11459611	11459634	+	0.593862380981445	0.780587485861672	ZK1025.4	CTTCGTAAAATCCAAAGGAATAT
chrI	11462380	11462403	+	0.679818267822266	0.634786243524452	ZK1025.3	TGCACTCCGGTCTCTCCACTAAC
chrI	11462423	11462446	+	0.503624420166016	0.698677983690432	ZK1025.3	CTCCCAGCTTATCTTCATAGAGG
chrI	11462737	11462760	+	0.801424407958984	0.647550161248508	ZK1025.3	TTGAAAGGAACTTACCTCAACAT
chrI	11462765	11462788	+	0.607297973632812	0.775610407423711	ZK1025.3	CCTTTGAGCGGTCTCAACTTCGG
chrI	11462847	11462870	+	0.451517143249512	0.527182826784147	ZK1025.3	TCGCAGTGTCATGTCTAACCGGC
chrI	11462905	11462928	+	0.446553573608398	0.595482695519337	ZK1025.3	CTCCTTTAGCGGCTTCTTGTCAT
chrI	11465242	11465265	+	0.525624389648437	0.689355422236828	bah-1	ATCCAGTGATAACATTTCTAAGT
chrI	11465260	11465283	+	0.554783744812012	0.597888863431848	bah-1	TAAGTTCGAGAGGCCAACCAATC
chrI	11465296	11465319	+	0.663912811279297	0.820798715716559	bah-1	CAATAACCTTCTACCACAAGGCA
chrI	11465575	11465598	+	0.25940221786499	0.567955903028693	bah-1	TACGTTCCACACACTTTTTATGG
chrI	11466120	11466143	+	0.623651847839355	0.708319173411516	bah-1	AGGCTACCATACGATGGGAAGAC
chrI	11466409	11466432	+	0.798136444091797	0.81836105718024	bah-1	CCCGATGTACCCAAAAGTTGATG
chrI	11466518	11466541	+	0.743734283447266	0.65069133402479	bah-1	GATGAGGTTATGGTACCCGATAA
chrI	11469484	11469507	+	0.104710206985474	0.632426727942218	ZK1025.8	TGTTCTGATAATTTTATATTTTG
chrI	11469551	11469574	+	0.565668258666992	0.642754025538722	ZK1025.8	AACCAAATACTAAAAGTTTTAGG
chrI	11469593	11469616	+	0.392973098754883	0.702904776594648	ZK1025.8	ATAAAGCCGTTTATCAGCTATGC
chrI	11470407	11470430	+	0.640043258666992	0.677101416144179	ZK1025.8	ACGAATACTTGGGAGACAAGTAC
chrI	11470474	11470497	+	0.741559219360352	0.899124847944205	ZK1025.8	CAGGAAATGCACTAGTGAGACAA
chrI	11470572	11470595	+	0.398284149169922	0.618662161621452	ZK1025.8	GCCGTTTTGTGTCGATGTACTTG
chrI	11470674	11470697	+	0.679587631225586	0.746653512746563	ZK1025.8	GACTGTGAAACCGATATGCGGTG
chrI	11471139	11471162	+	0.51143123626709	0.588597419208157	ZK1025.8	TAGGAACTGTAAATTCAACGAGG
chrI	11473720	11473743	+	0.829291610717773	0.726913411940023	nhr-113	ATAGTGAGCCCCATCTGACATGG
chrI	11474984	11475007	+	0.6676171875	0.75624250310629	nhr-113	ACATAAAACTGTAGCAACTCCTG
chrI	11475039	11475062	+	0.166433200836182	0.82151959882603	nhr-113	CAATTGGCTTTTCAATTATTGGA
chrI	11475052	11475075	+	0.510493545532227	0.68017616079104	nhr-113	AATTATTGGAGATACCAAAGGGC
chrI	11475202	11475225	+	0.527035484313965	0.66537840308291	nhr-113	GGAACATAATTGCTATTGATTTT
chrI	11475281	11475304	+	0.616034545898438	0.638818069052203	nhr-113	AAGTTACTTACAATCTTTCCTCA
chrI	11475300	11475323	+	0.431740951538086	0.764762891899205	nhr-113	CTCATTCCAGCTTTGAGGCAATT
chrI	11478751	11478774	+	0.670692672729492	0.713166103626415	nhr-245	AGATATGAAGTTCTTCTGCAGAG
chrI	11478937	11478960	+	0.610797843933105	0.841956427738664	nhr-245	CAACGGGGATTTGCTCAAGTATT
chrI	11479262	11479285	+	0.665677108764648	0.713472359088107	nhr-245	AGAACGCTCTCCAAGTGAAGTCA
chrI	11483658	11483681	+	0.790206146240234	0.660799243525264	K08C9.5	AGAATCCACATCTCCTTATTCTC
chrI	11483742	11483765	+	0.516055068969727	0.6595600318191	K08C9.5	ATTGATGGAAAATTCGAAATTTG
chrI	11483845	11483868	+	0.543783493041992	0.658350514234064	K08C9.5	GAGTTACAAAATGGTCCGGCTGG
chrI	11483914	11483937	+	0.281367721557617	0.648588127447444	K08C9.5	GACAAATTATTGATAGATTTTTA
chrI	11483975	11483998	+	0.116946506500244	0.792138639484244	K08C9.5	CGATTTTATAGGAAAATTTGATG
chrI	11484113	11484136	+	0.538513717651367	0.836489311190903	K08C9.5	CAAAAAATTAGTCCTAAAATCCA
chrI	11485320	11485343	+	0.80158447265625	0.815571199734529	K08C9.1	CGGTCCCGTGCAAACATTATCAA
chrI	11485357	11485380	+	0.0225404286384583	0.601509803685208	K08C9.1	TTGAATACGGTTTTTTCCAAGCT
chrI	11485654	11485677	+	0.512309494018555	0.81291753945845	K08C9.1	CAAGTTTGGAATGTACGTTTCCT
chrI	11485675	11485698	+	0.529001083374023	0.81085881930351	K08C9.1	CTCGATTCCGGAAAATGTGAAGA
chrI	11485937	11485960	+	0.726781616210938	0.770172636718113	K08C9.1	CCACTTACATAACGCCAATCATT
chrI	11486256	11486279	+	0.63106990814209	0.615842717913509	K08C9.1	TCAATGGAGCGCACTTACTCACC
chrI	11486288	11486311	+	0.794103927612305	0.728458215282409	K08C9.1	AATTCGAAGCCCACTTGGTACAT
chrI	11487525	11487548	+	0.51135627746582	0.715070068908646	K08C9.2	CTTTCGAACACCGTCTTGACAAG
chrI	11487971	11487994	+	0.286720314025879	0.558038790651111	K08C9.2	GTCGCGGTTTCCGGATTTTACAG
chrI	11487982	11488005	+	0.355528030395508	0.73461303149277	K08C9.2	CGGATTTTACAGAGTCGAGCTCG
chrI	11489546	11489569	+	0.357492980957031	0.746035628426765	col-65	CAGCGGGGCCCGGGGCTCCGGCC
chrI	11489801	11489824	+	0.472098579406738	0.771544129605358	col-65	CTGGAGCACCGTCGTCTCCTGGC
chrI	11490282	11490305	+	0.556397399902344	0.79909147195306	col-65	CGCGCTTGAACAAGCTATCCAAG
chrI	11495823	11495846	+	0.0144194304943085	0.335366493384752	K08C9.7	TTTCTTTTCTTGGCTCCTCCGAG
chrI	11495827	11495850	+	0.108561668395996	0.400806737399436	K08C9.7	TTTTCTTGGCTCCTCCGAGAAGC
chrI	11495832	11495855	+	0.595517959594727	0.610799185825313	K08C9.7	TTGGCTCCTCCGAGAAGCTCACA
chrI	11496132	11496155	+	0.334066276550293	0.492900548057124	K08C9.7	TGCACAATTGAGGATTTTCGTTG
chrI	11496151	11496174	+	0.0201988768577576	0.470657304876217	K08C9.7	GTTGATTTTTCGGCATTAGCCGA
chrI	11496162	11496185	+	0.935973968505859	0.711069446911154	K08C9.7	GGCATTAGCCGAACAAACATCTG
chrI	11496192	11496215	+	0.0196839261054993	0.400810990434827	K08C9.7	TTCCTCTTTTTCTTCTCTTGAGT
chrI	11496204	11496227	+	0.344157409667969	0.469178418696831	K08C9.7	TTCTCTTGAGTTGTTCGTGGCTG
chrI	11498619	11498642	+	0.740755004882813	0.621805136072476	K08C9.9	TGTTTGATACCGAACAGTATTGC
chrI	11499366	11499389	+	0.63034481048584	0.671702748680731	K08C9.6	GACGAACTCACCCTTGCCCTATC
chrI	11499413	11499436	+	0.607537956237793	0.734265643842539	K08C9.6	ATAGTAAGTCTTGAGGCATGTGA
chrI	11499529	11499552	+	0.979943161010742	0.714132658607661	K08C9.6	TGGTGGATCGATGAAGTCAATAA
chrI	11499577	11499600	+	0.524474411010742	0.648828489858465	K08C9.6	TTCAAAAATATCAGCATCGACTG
chrI	11502075	11502098	+	0.728020324707031	0.873680516437444	F32B4.8	CAGAGCACAAAACGTTCTTCATC
chrI	11502159	11502182	+	0.598650054931641	0.579241840106071	F32B4.8	GATCAAGCAGATCTGGAAATCGG
chrI	11502347	11502370	+	0.181963367462158	0.570915686902401	F32B4.8	TGCAAGTGCTTCAATTTTTGCGA
chrI	11502416	11502439	+	0.809363861083984	0.601233756782476	F32B4.8	TAGAAGCTCCCCATACTTCAAAG
chrI	11502445	11502468	+	0.609036293029785	0.810174798564879	F32B4.8	CAACGGCAGCTACGTCACAATTT
chrI	11502542	11502565	+	0.921683959960938	0.76401023359809	F32B4.8	AACTGAAAACCCATCAACTCCAA
chrI	11502650	11502673	+	0.645658645629883	0.695231487021898	F32B4.8	GTCGAAAGCAGGGATGCCTACGT
chrI	11502681	11502704	+	0.679024429321289	0.881426732358361	F32B4.8	CAAGGTACAAGCCTGGCTAAGCT
chrI	11503036	11503059	+	0.034218909740448	0.738708386963945	F32B4.8	CCATTTTTCTAGGCCGCTACAGT
chrI	11503045	11503068	+	0.462953109741211	0.625143266349167	F32B4.8	TAGGCCGCTACAGTGTCTCCGCC
chrI	11503206	11503229	+	0.450639572143555	0.636352984818473	F32B4.8	GTTGCAGGACCCATTCGCCGTGG
chrI	11503364	11503387	+	0.811429214477539	0.638307122274536	F32B4.8	TAATGGAGAAGGACCAAGAACGC
chrI	11503398	11503421	+	0.695415115356445	0.763591423449136	F32B4.8	AGATGAGCTCCCGGACACTGAGC
chrI	11503851	11503874	+	0.296310024261475	0.549945194645075	F32B4.8	TTACGCCTTCAAACTTTTCAGAC
chrI	11503870	11503893	+	0.564788856506348	0.676865922925623	F32B4.8	AGACAATTGTCAACCTATACAAC
chrI	11503941	11503964	+	0.665397491455078	0.704777269791726	F32B4.8	GACGATAAAATCGATGAACCACG
chrI	11504359	11504382	+	0.664374237060547	0.723381706599831	F32B4.8	AGATATTAATCCAACATCTCCAC
chrI	11504509	11504532	+	0.604398193359375	0.856741715920177	F32B4.8	CAGGAAGACGTCGAATCAGTGTG
chrI	11504706	11504729	+	0.498367004394531	0.655909276875317	F32B4.8	AAAAAGCAAACCTTCTTGCCAGA
chrI	11510223	11510246	+	0.521292953491211	0.530804430986954	F32B4.1	TTTCAGGTAAACCCTATATTCCA
chrI	11510227	11510250	+	0.805335388183594	0.781209550561058	F32B4.1	AGGTAAACCCTATATTCCAGCAG
chrI	11510287	11510310	+	0.402789535522461	0.542259907570244	F32B4.1	TCAAAAATTGCGGGTGTAAATCT
chrI	11510386	11510409	+	0.0489167547225952	0.499958476302876	F32B4.1	TCAAATTTTAGGATGAAAAATCG
chrI	11510759	11510782	+	0.53546875	0.471444614614562	F32B4.1	TTTCAGAATCTTCCACGAAATTC
chrI	11510763	11510786	+	0.584372520446777	0.642307871293639	F32B4.1	AGAATCTTCCACGAAATTCGTTG
chrI	11510916	11510939	+	0.784396133422852	0.707871969906164	F32B4.1	AGATATCCTCAATTCGAAGACTT
chrI	11510946	11510969	+	0.0240993404388428	0.730864528096272	F32B4.1	ACAATAAAATTATTTTATACAAC
chrI	11511053	11511076	+	0.589226951599121	0.639549982364626	F32B4.1	AGAACTCTTGCATTCTAGAAATT
chrI	11511294	11511317	+	0.466164474487305	0.708413629192497	F32B4.1	AAAGTTAAATGAAGTTTTCAGAG
chrI	11511313	11511336	+	0.656633453369141	0.749752914849617	F32B4.1	AGAGCTCCACTACTATCGAGCTC
chrI	11513503	11513526	+	0.770306777954102	0.618397761865537	F32B4.2	TCATCTACAACTCACCATCCTCC
chrI	11513591	11513614	+	0.577478370666504	0.635665231668882	F32B4.2	ATCCTCAATATTGAACTTTGCCT
chrI	11513712	11513735	+	0.0682254695892334	0.551547866343792	F32B4.2	TTTTTCTGGCTCCAGTAGTAGTA
chrI	11513718	11513741	+	0.537334632873535	0.532238213974733	F32B4.2	TGGCTCCAGTAGTAGTAGGCGGC
chrI	11515232	11515255	+	0.273578052520752	0.45139331032114	abhd-11.1	TCGATATTTCAGATGATGCTGGC
chrI	11515242	11515265	+	0.792359619140625	0.758367591416068	abhd-11.1	AGATGATGCTGGCGAATCTCACA
chrI	11515417	11515440	+	0.559226264953613	0.862959432304753	abhd-11.1	CAAAGCGGCATCGATGACTTACG
chrI	11519429	11519452	+	0.0266610622406006	0.71149908353265	F32B4.5	CTGTTGTTTTTTGAGCCATAAAA
chrI	11519471	11519494	+	0.597781295776367	0.67966894673983	F32B4.5	GAAACGTGACTTCTGGATTGATA
chrI	11522740	11522763	+	0.84241569519043	0.68180017404453	F32B4.4	TATGGAAACTGAGGAGAAAGTTG
chrI	11523813	11523836	+	0.532566757202148	0.703015497633332	F32B4.4	CAGCAACTCGCGAGCCAATACGG
chrI	11523861	11523884	+	0.605285873413086	0.70785658049846	F32B4.4	AATTCAAAGGCTGCCGACGCGAA
chrI	11524069	11524092	+	0.767420959472656	0.692941208593888	F32B4.4	AGGTCTCCGAGTCTCATCTTACT
chrI	11524797	11524820	+	0.646929702758789	0.764295511451467	F32B4.4	AGCGGCTGCCGTGGTGGAGCAAT
chrI	11540112	11540135	+	0.467361373901367	0.650439366622601	dys-1	GCGGTATCGGAAAAGTTACGGCG
chrI	11540192	11540215	+	0.703384399414062	0.824409560608897	dys-1	CAGTTGCACCATATCGTCTTTTC
chrI	11540978	11541001	+	0.58194091796875	0.484632429275532	dys-1	TGCCGAATGTCCTGAGATTTTGG
chrI	11541087	11541110	+	0.427602691650391	0.609733899567169	dys-1	GCAGCTCGCCGAGCACATTTGGA
chrI	11541119	11541142	+	0.359335899353027	0.708125258201531	dys-1	CGATCCATTTGGGGGATCTGGTC
chrI	11541888	11541911	+	0.660867691040039	0.554122660104383	dys-1	TAGCCCTAATCCAGCTTACCGTA
chrI	11541958	11541981	+	0.0369764995574951	0.583630866664475	dys-1	ATTTTTGGCCAGTGTCTTCTCAC
chrI	11542159	11542182	+	0.496140823364258	0.710842404358376	dys-1	AGACTCGGAATCCGGCACCGCCG
chrI	11542793	11542816	+	0.410565147399902	0.481702040624722	dys-1	TATCACTTTCTCTGTCTCATCCG
chrI	11542803	11542826	+	0.766470108032227	0.601227191804749	dys-1	TCTGTCTCATCCGGTAGAATAAT
chrI	11542836	11542859	+	0.723080291748047	0.56094779646036	dys-1	TCCTCCTCCTCGGTCGCCTCATC
chrI	11543055	11543078	+	0.683656158447266	0.550541716100577	dys-1	TCCGGCTCCTCCGGAACTTCTGG
chrI	11543250	11543273	+	0.588052673339844	0.793497456267661	dys-1	CCGGAAGAGCACAATGTATGGCA
chrI	11543735	11543758	+	0.747115249633789	0.732297347769984	dys-1	CGGCCTTCCTCAATAGTATCATC
chrI	11543872	11543895	+	0.695947570800781	0.716029398735186	dys-1	AAATAGGTCGCACAGTTCTTGAA
chrI	11543968	11543991	+	0.8413720703125	0.788782600662704	dys-1	AGCAGAAGCCTTTACTTCCAACT
chrI	11544002	11544025	+	0.828713760375977	0.633586986939801	dys-1	TGATTCAATCCAGCTAGAACATC
chrI	11544131	11544154	+	0.87425666809082	0.727047320312007	dys-1	GATGGTTCCTTATCAGAAACTAG
chrI	11544167	11544190	+	0.388397789001465	0.55773280622073	dys-1	TCAAGGTTCTGGTGGAGCTCGTC
chrI	11544196	11544219	+	0.737920455932617	0.769049305248597	dys-1	CAACAGGGCAGACTCATCGTCCT
chrI	11544229	11544252	+	0.582901344299316	0.785832271332193	dys-1	CTGAATGGTACGGCACCACGAGT
chrI	11544479	11544502	+	0.618604927062988	0.66528833268867	dys-1	AGCTTCTTCCGGCCGATCACTTG
chrI	11544522	11544545	+	0.655497665405273	0.704266371828151	dys-1	CCTTCCATTTCCTCCAAAAATCG
chrI	11544533	11544556	+	0.481463088989258	0.649437698389103	dys-1	CTCCAAAAATCGCTCAATTTCGT
chrI	11544554	11544577	+	0.296868343353272	0.562440113700642	dys-1	GTCTGATTCCATTTTCAGCCTCT
chrI	11544570	11544593	+	0.657833557128906	0.63984945743428	dys-1	AGCCTCTGATACATTTCAACACA
chrI	11544587	11544610	+	0.64518310546875	0.689363404303272	dys-1	AACACAGTCTTCCAGACGTTCGA
chrI	11544823	11544846	+	0.614391555786133	0.723546947292364	dys-1	AAAAAACGTACCTTAGAAGTCTC
chrI	11544888	11544911	+	0.641420745849609	0.645284155931226	dys-1	AGCCAAATCCTTCCATTTCTCCT
chrI	11544907	11544930	+	0.907420425415039	0.670454973355874	dys-1	TCCTGTGCCCCATCGAGCATTCT
chrI	11545008	11545031	+	0.610288848876953	0.665378978956491	dys-1	AACATTTGACAGGGTTGTGATAA
chrI	11545038	11545061	+	0.60443733215332	0.606734266187137	dys-1	AAGCTTCTCCTCAAAACCTTTAG
chrI	11545084	11545107	+	0.826281509399414	0.791853955265939	dys-1	CGCTTGAGCTCTGCCATTGTTTC
chrI	11545422	11545445	+	0.623723793029785	0.709911111650674	dys-1	AGCTCACATTAGCATGATTAAGC
chrI	11545475	11545498	+	0.599447555541992	0.570348927157802	dys-1	TCAGTGGCCGTCGAGTTCATCTC
chrI	11546098	11546121	+	0.586673393249512	0.589423313434082	dys-1	TAGGCCATTACAAACTTACGTGG
chrI	11546164	11546187	+	0.626066513061523	0.606728376464108	dys-1	TAGCTTGTAATAGAAATCCGATT
chrI	11546549	11546572	+	0.517880897521973	0.570634106533019	dys-1	TCGAGAATTATCATCCATCGGTA
chrI	11546585	11546608	+	0.70937614440918	0.631073891395973	dys-1	TCCGAATAGGCTGGAGATATTGT
chrI	11546744	11546767	+	0.745182418823242	0.646663098035451	dys-1	TAGGCCAAAAAACTCACATCAAG
chrI	11546773	11546796	+	0.555014419555664	0.685729177010697	dys-1	GGCTGCTGTTTCAGCGTCCAGCG
chrI	11546785	11546808	+	0.575982398986816	0.673621784386449	dys-1	AGCGTCCAGCGACTCTCTTTTTC
chrI	11546808	11546831	+	0.145567712783813	0.669343025138867	dys-1	CCTCGATGGCAGTTTTTATCTCG
chrI	11547349	11547372	+	0.697884826660156	0.630343963562375	dys-1	GCCTTTCTCAAATTCTCCTCCAA
chrI	11547356	11547379	+	0.469446067810059	0.546456700781662	dys-1	TCAAATTCTCCTCCAAATCCAAC
chrI	11547409	11547432	+	0.706598510742187	0.592152417619015	dys-1	TCCGTCGAATCCTTGGTCTTAAT
chrI	11547441	11547464	+	0.739581146240234	0.845174858846602	dys-1	CTGTGAAATCTCGTCATCATCCA
chrI	11547503	11547526	+	0.661519165039062	0.634216286848291	dys-1	GCTGCGAGACCCGCTCGCCAAGC
chrI	11547570	11547593	+	0.56662223815918	0.701696914208289	dys-1	GAGGTCGGAAACTTGAAGACGAT
chrI	11547857	11547880	+	0.438043174743652	0.695582649052941	dys-1	AGCTTTTCGTGTCTCTGCTTTTT
chrI	11547865	11547888	+	0.121671676635742	0.587905981429029	dys-1	GTGTCTCTGCTTTTTCGACAGTC
chrI	11547881	11547904	+	0.541025161743164	0.60995209335165	dys-1	GACAGTCTCATTGCTCATTTGGG
chrI	11548218	11548241	+	0.358158264160156	0.611164895873747	dys-1	TTCAAAAAAAACCCCACTTTTTC
chrI	11548241	11548264	+	0.666561050415039	0.8244874572473	dys-1	CGTAGTTTCCTGCACAAATGTCA
chrI	11548250	11548273	+	0.568149108886719	0.760055523250716	dys-1	CTGCACAAATGTCACGTGTTTCT
chrI	11548272	11548295	+	0.522571907043457	0.522851333762536	dys-1	TCTGCTTCTGGTTCCTCGGAATT
chrI	11548344	11548367	+	0.352013168334961	0.692759678093692	dys-1	AGCGCTGCAAGTCGTTTTCCAGC
chrI	11548363	11548386	+	0.160737285614014	0.705860531612141	dys-1	CAGCGATTTCGAGTCCTTTTTTC
chrI	11548373	11548396	+	0.0938161563873291	0.589498969988276	dys-1	GAGTCCTTTTTTCAGAATTGCCT
chrI	11548386	11548409	+	0.324520950317383	0.708981118405338	dys-1	AGAATTGCCTTTTTCAGAAGATC
chrI	11548401	11548424	+	0.18025369644165	0.736696094536354	dys-1	AGAAGATCTTTTTCAATGAAGCC
chrI	11548415	11548438	+	0.412260704040527	0.670714766341642	dys-1	AATGAAGCCCACGTTTTTGTCTT
chrI	11548957	11548980	+	0.731227874755859	0.622717856556436	dys-1	GCCACGTGGAGGTGCTCAAGTTC
chrI	11549611	11549634	+	0.589812660217285	0.753263271911283	dys-1	CGCGACACCTCGAACTTTTCCGA
chrI	11549631	11549654	+	0.51904613494873	0.697455666390527	dys-1	CGACCAATCTTGAAGTGGCTCGA
chrI	11549710	11549733	+	0.786992263793945	0.605086915098691	dys-1	TGCTCTTCTCCCTCAGTATCAGT
chrI	11549767	11549790	+	0.265142345428467	0.531483131681038	dys-1	TGCTCATTTTGGCTCTCCTGAAC
chrI	11549810	11549833	+	0.192166900634766	0.785803913924037	dys-1	CAGATTTTACAAGGGTCTTTCCG
chrI	11549831	11549854	+	0.479993057250977	0.733398722230156	dys-1	CGTGCTCTTCGATTCTGGCAACT
chrI	11550043	11550066	+	0.0107509398460388	0.631132560531074	dys-1	AATTTTTTTTTTCTCCTACCTAA
chrI	11550056	11550079	+	0.82745002746582	0.661975860517385	dys-1	TCCTACCTAACAAAACTGGCATG
chrI	11550190	11550213	+	0.572596740722656	0.538441399426769	dys-1	TCGCTCCGCGAGCCAACCTGACA
chrI	11550283	11550306	+	0.602763175964355	0.596115215040739	dys-1	GGCCCACTCGCAAACATGTCCCC
chrI	11550556	11550579	+	0.708548278808594	0.76541134279569	dys-1	CAGCTCAGCAGCGTCGAGCCATT
chrI	11550739	11550762	+	0.677532424926758	0.682687875635418	dys-1	AAAACCTAGCCCACCTTTGCTGA
chrI	11550872	11550895	+	0.463085060119629	0.735633108316395	dys-1	CTCCTCACTTTCCGATTTATTAC
chrI	11550884	11550907	+	0.410761566162109	0.74141069874922	dys-1	CGATTTATTACTGAGCATCTGTC
chrI	11551122	11551145	+	0.0159153187274933	0.613396053212838	dys-1	GATTTTCCCGACTTTTGCGAGGA
chrI	11551129	11551152	+	0.203329792022705	0.691004561003633	dys-1	CCGACTTTTGCGAGGATGACGAT
chrI	11551588	11551611	+	0.0769298934936523	0.617421862470762	dys-1	AATTTTTGCCCACCTCAGCGGAT
chrI	11551627	11551650	+	0.699090728759766	0.812426998559934	dys-1	CTCTATCTAACATTGCCTGATGA
chrI	11555526	11555549	+	0.712926025390625	0.730716565169655	dys-1	AGCGACAGCAAAAGCGTTTTCAA
chrI	11555547	11555570	+	0.63694637298584	0.664101537337778	dys-1	AATCCTGTCGATGGCACTCATTT
chrI	11558417	11558440	+	0.662234878540039	0.626521447704436	F15D3.9	TAGGCCACCGAAGCCAGTTCTGC
chrI	11561254	11561277	+	0.338299942016602	0.67826104985534	clec-101	AACAAAGAGTCTTGAATTTTTTC
chrI	11561277	11561300	+	0.647809143066406	0.540531627015936	clec-101	GATCAACCCCGGATCGTCATTTG
chrI	11561317	11561340	+	0.381056022644043	0.514629780935484	clec-101	GTTGCGATTCCTCCGAGTTTTTC
chrI	11561340	11561363	+	0.425804710388184	0.785332230076742	clec-101	CAAAAGTTGTGTGTCATGGCTTT
chrI	11561425	11561448	+	0.58590633392334	0.60741784312882	clec-101	GGATCATTCGCTCCATCATCTCT
chrI	11562506	11562529	+	0.688023834228516	0.675662673014821	clec-101	TGTAATGCTCACGACTGTGCTCC
chrI	11562604	11562627	+	0.733676834106445	0.707179753858442	clec-101	AGCTGATCCATCATCTTATTCGT
chrI	11565568	11565591	+	0.520476989746094	0.655219470764603	F15D3.4	GAGGCTTATCCAGACGGTTCGTT
chrI	11565669	11565692	+	0.571437225341797	0.70273899633093	F15D3.4	AGAAAAAGTTGGATGAACAGCGG
chrI	11566328	11566351	+	0.770327224731445	0.833913550222202	F15D3.4	CAGATATAATCCATTGTACCATG
chrI	11566561	11566584	+	0.0453332662582397	0.6222814474577	F15D3.4	ATGGTTCGCAAGTATTTTTCAGG
chrI	11566581	11566604	+	0.675073471069336	0.744907681839495	F15D3.4	AGGTAGTCAAACCGATTCGCGAG
chrI	11566705	11566728	+	0.586577377319336	0.481045603922495	F15D3.4	TCTCTCCAACTCTGAATTTCAGG
chrI	11566725	11566748	+	0.722143173217773	0.683941692358713	F15D3.4	AGGCCGACAAGTGCTCTGATAGG
chrI	11566871	11566894	+	0.440937347412109	0.657606013733642	F15D3.4	AAAAAATTCGAGAAGGCAGATAT
chrI	11568043	11568066	+	0.746120452880859	0.762960808503497	F15D3.4	AGGTGTGTCATCCAACGGAGAGC
chrI	11568626	11568649	+	0.616922836303711	0.738224730113791	F15D3.4	AGCTCTCAACTCACGGAGCCGTC
chrI	11571058	11571081	+	0.427164993286133	0.837780993189977	F15D3.5	CTCTGGCGGGGCCCGTATCGTGA
chrI	11571092	11571115	+	0.62746166229248	0.718113743627807	F15D3.5	AGAAGATCCAAGGCCTTCGGCGG
chrI	11574199	11574222	+	0.522270698547363	0.695381376959814	F15D3.6	ACAATAATCGGCGAATGCTGGAA
chrI	11574301	11574324	+	0.601741523742676	0.675760741868039	F15D3.6	GTCGACACGCAGGAATGATGAGC
chrI	11575600	11575623	+	0.722704086303711	0.718323336823026	F15D3.6	AGCTCAAAAACTGACATTTCTGG
chrI	11575620	11575643	+	0.752619857788086	0.580330658355797	F15D3.6	TGGTTGTCAATGAGAATTCCTTC
chrI	11576751	11576774	+	0.498353233337402	0.694084558059748	F15D3.6	CGGCTTCAAGTGTCTGTTTGACC
chrI	11576820	11576843	+	0.624872398376465	0.682448293320473	F15D3.6	GGAATGCCGCTTGGGCTACTGTC
chrI	11577412	11577435	+	0.821838302612305	0.629342861049105	F15D3.6	TATTCAAAAACCTACTCAAAAAT
chrI	11578817	11578840	+	0.801585845947266	0.715813886610292	timm-23	AGCCAGAACCATCAGTGCCGGAT
chrI	11578908	11578931	+	0.50919807434082	0.831777319124758	timm-23	CCGGCAAATGACACCCTATGTGC
chrI	11579076	11579099	+	0.0154513883590698	0.514157510125922	timm-23	ATTTTCCGAATTTCAGATGGGCC
chrI	11579082	11579105	+	0.172029609680176	0.764035107198853	timm-23	CGAATTTCAGATGGGCCGTCGGC
chrI	11579090	11579113	+	0.678442840576172	0.793873847499806	timm-23	AGATGGGCCGTCGGCGGAGCATT
chrI	11580575	11580598	+	0.84165901184082	0.691353082911925	pals-1	TGTATAAACCGAACGTCTCAGCT
chrI	11581155	11581178	+	0.351691055297852	0.520902617764544	pals-1	TGAGCTGTTCTTCCACTTTTCGC
chrI	11581665	11581688	+	0.450756530761719	0.593407581740316	pals-1	AATTTCATTCTTCTTCTTCCTAA
chrI	11581671	11581694	+	0.37236385345459	0.488039101637052	pals-1	ATTCTTCTTCTTCCTAAAGTCAG
chrI	11581713	11581736	+	0.0114719676971436	0.68784381821214	pals-1	CTTTTTGTGCCCTTTTTCCAAAT
chrI	11581731	11581754	+	0.0703775310516357	0.711946593324754	pals-1	CAAATTTTCCCGTTTCTTCTCAA
chrI	11581740	11581763	+	0.462724456787109	0.669107738968691	pals-1	CCGTTTCTTCTCAACCTGCTTTG
chrI	11581747	11581770	+	0.677751617431641	0.578788702669286	pals-1	TTCTCAACCTGCTTTGTCTCATG
chrI	11581823	11581846	+	0.618027038574219	0.649045383557392	pals-1	GTCTGGAATCCTTCATTTCAGCG
chrI	11581842	11581865	+	0.435351638793945	0.684367351306117	pals-1	AGCGGCGTTCTCCAAACTTTGTC
chrI	11583747	11583770	+	0.437864761352539	0.59511575845894	spe-9	GCATTTCTCGCCGGTGTAGTCCG
chrI	11583754	11583777	+	0.485429878234863	0.493498910753136	spe-9	TCGCCGGTGTAGTCCGGCTTGCA
chrI	11583888	11583911	+	0.53796199798584	0.618176564833784	spe-9	GTCCCACCGGTCCCCGCGAGCCA
chrI	11584265	11584288	+	0.566154975891113	0.754061473151782	spe-9	CTACCTCGAACAACTTCAGGTAC
chrI	11584305	11584328	+	0.761765823364258	0.629492436172974	spe-9	TACACCATCCATCAGTCATCGTC
chrI	11584448	11584471	+	0.290288429260254	0.727941570602232	spe-9	CTACTTTGCGATGAATTTCTTAA
chrI	11584467	11584490	+	0.503040504455566	0.635288961859512	spe-9	TTAAAAAACATCGTCGAATTACT
chrI	11584891	11584914	+	0.599670944213867	0.522664413281305	spe-9	TCGAATCTTGAAAAAAATACCTT
chrI	11585060	11585083	+	0.570345230102539	0.650602573614128	spe-9	ACATTCACACTCGCATTTTCCAG
chrI	11585080	11585103	+	0.612624359130859	0.83133335934792	spe-9	CAGTCGCATTAATTGCTCCCTTG
chrI	11585219	11585242	+	0.296919097900391	0.605797771243853	spe-9	AGCCAATTCTTCATTTGTTAAAG
chrI	11585266	11585289	+	0.412572174072266	0.569134653700809	spe-9	TTTGGACACGAATTTGTCTCAAA
chrI	11585541	11585564	+	0.728880996704102	0.767631594715224	spe-9	CAACCTGACACACGTAGAATTAT
chrI	11585581	11585604	+	0.369950141906738	0.521208504324712	spe-9	TCGCAATTCGTTTGATCTGACAC
chrI	11585621	11585644	+	0.711485061645508	0.832587392519879	spe-9	CGTAATGTGTGACCGGGCAAATG
chrI	11585704	11585727	+	0.0921293926239014	0.714907253887629	spe-9	CATTTTCATGCAAGCATTTTCCC
chrI	11585711	11585734	+	0.264527683258057	0.657710633493171	spe-9	ATGCAAGCATTTTCCCCGATTTG
chrI	11585725	11585748	+	0.155098972320557	0.705320388796968	spe-9	CCCGATTTGAGCAAATTTTCGGA
chrI	11585745	11585768	+	0.476361961364746	0.66424173744071	spe-9	GGATTTTCCAGACAAGGATTGAA
chrI	11585753	11585776	+	0.566173515319824	0.861490555600825	spe-9	CAGACAAGGATTGAAGTTTTTGT
chrI	11585846	11585869	+	0.623799514770508	0.681512345924821	spe-9	ACCGCCAGACTTTCTTCATTATA
chrI	11585860	11585883	+	0.434916000366211	0.625787693861333	spe-9	TTCATTATAGTTGGGTGTTTTTT
chrI	11585884	11585907	+	0.653988800048828	0.607896283006039	spe-9	AATATCATTCGGAGCATCTTTCT
chrI	11586617	11586640	+	0.0162394666671753	0.551648435987998	C17D12.5	TAAATATTAATTCTTTTCCAGGC
chrI	11586635	11586658	+	0.414055671691895	0.786696656411539	C17D12.5	CAGGCGTCGGCTGTCGAGGGTTC
chrI	11586775	11586798	+	0.80168571472168	0.812095020708537	C17D12.5	AGTACGGACCGCCCTACACCGAG
chrI	11592365	11592388	+	0.835951232910156	0.898743834238731	unc-75	CGGTGAAGGATCCGGATGCTATT
chrI	11594233	11594256	+	0.579538879394531	0.557901307637791	unc-75	TCACCTACTGCCATCGAGACAGC
chrI	11596944	11596967	+	0.761611480712891	0.729739339507627	unc-75	AGATGAACCGAGCCATGCAGGTG
chrI	11597033	11597056	+	0.657403793334961	0.755081103174787	unc-75	ATCGGAATGCTCTCAAAACAACA
chrI	11597084	11597107	+	0.633959121704102	0.578515067427515	unc-75	GCCACGTTTGGAGAGCTTGATGA
chrI	11597284	11597307	+	0.575667724609375	0.706609831035642	unc-75	AGGTAACTGTGCTCCGTGGAGCC
chrI	11598125	11598148	+	0.918349533081055	0.705005003335713	unc-75	AGGATCCCCTCCACGTTCTGCAA
chrI	11606421	11606444	+	0.59108943939209	0.709927077456863	C17D12.7	AGCACGAATTTCGCACCTTTCCG
chrI	11606433	11606456	+	0.149639759063721	0.442168324721396	C17D12.7	GCACCTTTCCGCATCTTTTCTCA
chrI	11606442	11606465	+	0.283846530914307	0.642691495686334	C17D12.7	CGCATCTTTTCTCAGTCCTTTTC
chrI	11606453	11606476	+	0.445251693725586	0.497994734770299	C17D12.7	TCAGTCCTTTTCCACAAATCTCA
chrI	11606465	11606488	+	0.562709426879883	0.772985779716209	C17D12.7	CACAAATCTCATCAATATCGAGT
chrI	11606889	11606912	+	0.882256927490234	0.81571308687863	C17D12.7	AGCTCCAAAAAACCTACCAAATC
chrI	11606942	11606965	+	0.711436614990234	0.82176833329186	C17D12.7	CACTATTCGAAATCAGATTGCTC
chrI	11607673	11607696	+	0.475737762451172	0.547846573429594	C17D12.7	TCATAATCGGAGTTTCCTTCTCC
chrI	11607689	11607712	+	0.673506698608398	0.68484647236807	C17D12.7	CTTCTCCAAACTCCTGTGATAAT
chrI	11607792	11607815	+	0.337436904907227	0.621060620417075	C17D12.7	GAATTTCGCGGCTCTCGATTCGA
chrI	11607799	11607822	+	0.443348236083984	0.596039651692438	C17D12.7	GCGGCTCTCGATTCGAGTAGAGC
chrI	11610062	11610085	+	0.690177307128906	0.656680316613437	C17D12.7	GGCCGAAAATATTACTGGAATCG
chrI	11610173	11610196	+	0.424202766418457	0.518110965099693	C17D12.7	GAGCTTGTTCCACTTCGAAGGCC
chrI	11610502	11610525	+	0.506504821777344	0.590121347858153	C17D12.7	TTCACTTACGGCCTCGTATCATC
chrI	11610586	11610609	+	0.0110608577728271	0.56814548281954	C17D12.7	GATTTTTCGCCAGTTTTTTCGGG
chrI	11610594	11610617	+	0.0123289954662323	0.5816006996258	C17D12.7	GCCAGTTTTTTCGGGTTTTTTCG
chrI	11610606	11610629	+	0.0352609658241272	0.58838223342343	C17D12.7	GGGTTTTTTCGAGTAACTCGCGG
chrI	11610616	11610639	+	0.577009162902832	0.648490002830344	C17D12.7	GAGTAACTCGCGGAGAGCTTCTT
chrI	11610730	11610753	+	0.447381782531738	0.727082214665662	C17D12.7	AACAAAAAAACACATATTTTACC
chrI	11610883	11610906	+	0.59446044921875	0.543750244297563	C17D12.7	TCCCCGTACACTGAAATTTTCGA
chrI	11610904	11610927	+	0.394925537109375	0.669304410468684	C17D12.7	GAGTAATTCTTTAAAATTCTTCT
chrI	11610973	11610996	+	0.131010990142822	0.742086144683693	C17D12.7	CGAGCGAATTTCCGATTTTTCGC
chrI	11610985	11611008	+	0.0364912724494934	0.786567381393866	C17D12.7	CGATTTTTCGCTTAATATTGACA
chrI	11610994	11611017	+	0.454514999389648	0.656566721522864	C17D12.7	GCTTAATATTGACAATTTAGTGT
chrI	11611058	11611081	+	0.0110890090465546	0.523537340618812	C17D12.7	GACTTTTTTTCGCTCTTTTTCGG
chrI	11611069	11611092	+	0.0193911719322205	0.466738734982386	C17D12.7	GCTCTTTTTCGGCGAAATCTGAC
chrI	11611079	11611102	+	0.749540710449219	0.721388909462212	C17D12.7	GGCGAAATCTGACATAAATCCAG
chrI	11611999	11612022	+	0.131701107025146	0.794912005476874	dhhc-7	CAGAATTTGGACAGTTTTCCACG
chrI	11612018	11612041	+	0.656697998046875	0.853681961522625	dhhc-7	CACGGAGCCGTCTTCAATTGCCT
chrI	11612981	11613004	+	0.684594421386719	0.803403479081294	dhhc-7	CGCATTTCCAGAGGCCAAAACAC
chrI	11612989	11613012	+	0.795992431640625	0.908460344092533	dhhc-7	CAGAGGCCAAAACACTCCGAATC
chrI	11613022	11613045	+	0.676360244750977	0.756313372250887	dhhc-7	ATCAGATGAGGAAGATGAATCCG
chrI	11613063	11613086	+	0.699858779907227	0.674017939781767	dhhc-7	GTCACGATCACCTGAATCGTTCA
chrI	11613550	11613573	+	0.0166823434829712	0.646701842445169	dhhc-7	GATTTTTAGGCCCCTGGGTGAAC
chrI	11613607	11613630	+	0.0896516513824463	0.53892880683486	dhhc-7	TCCAATTCATTTTCTACGTGGGA
chrI	11613621	11613644	+	0.852794189453125	0.676836936253761	dhhc-7	TACGTGGGAGCCTCAAGTGCATA
chrI	11614314	11614337	+	0.651583862304687	0.843608633459448	dhhc-7	CAGAGTCCTATGCCTCTGCTGGG
chrI	11617998	11618021	+	0.607571296691895	0.586188423053315	C17D12.3	TCCAGTCTTAGGGGTCAGTGCAA
chrI	11618962	11618985	+	0.913132247924805	0.752448300503565	C17D12.3	AGCATGCCCAAATACTTTCATAT
chrI	11618981	11619004	+	0.47136833190918	0.641460439434267	C17D12.3	ATATTCTTGTACATCTTGATCTG
chrI	11619203	11619226	+	0.619776039123535	0.707183128285485	C17D12.3	CTCCTCCGTTGAGTGTCTGATTT
chrI	11619760	11619783	+	0.546964492797852	0.59798279731965	C17D12.3	TTTTGCAAGTATACATCGTATGG
chrI	11619814	11619837	+	0.622702026367188	0.691332347895729	C17D12.3	ACGATAAATGGTTTAACCGCTGA
chrI	11619866	11619889	+	0.371145477294922	0.782998446397257	C17D12.3	CGCGCACAATTTCGTACTTGAAC
chrI	11619879	11619902	+	0.746687927246094	0.629403644664146	C17D12.3	GTACTTGAACGCAAAGTATCTAT
chrI	11619908	11619931	+	0.482499008178711	0.732358313707303	C17D12.3	CCAATTGGATAGGTTCGTTCTGT
chrI	11621714	11621737	+	0.372543983459473	0.66078327046582	C17D12.9	AAAAAAGTGAAACTTACTGCGCA
chrI	11621823	11621846	+	0.435960807800293	0.833045262369101	C17D12.9	CAAAATATGCTATCATTTTCATC
chrI	11621843	11621866	+	0.449223403930664	0.731604981842421	C17D12.9	ATCGTCGGTGGTGAATCGGCAAA
chrI	11623315	11623338	+	0.0114157438278198	0.406936290756897	Y47H9A.1	TTTTTTTTTAGCGGTTGCACTTT
chrI	11623340	11623363	+	0.63173755645752	0.652128108878438	Y47H9A.1	GGGGGCTCTTCAACTGATTCTGG
chrI	11623413	11623436	+	0.879619369506836	0.764972970099461	Y47H9A.1	AGATCTAGAGCCTGACCATCAGA
chrI	11624254	11624277	+	0.575032005310059	0.699740802751828	Y47H9A.1	AGAATTGCATGGAAATTCCGGTA
chrI	11624374	11624397	+	0.885283355712891	0.816504077635014	Y47H9A.1	AGATCAAGATGTACAAGAATATG
chrI	11625282	11625305	+	0.380080795288086	0.697789494298235	Y47H9A.1	AACTTCCGTAGTTTTAGCGCAAA
chrI	11625324	11625347	+	0.716707916259766	0.781906273209021	Y47H9A.1	CACCACATACCATCAAGGCAGTG
chrI	11625409	11625432	+	0.527895355224609	0.68419737525576	Y47H9A.1	ATCAATAATTCGTATTCACACAC
chrI	11629769	11629792	+	0.707380981445312	0.712320855799363	W04G5.3	AGGTCCATCGAAAAAACTTGAGG
chrI	11630694	11630717	+	0.438147888183594	0.723819808083344	W04G5.4	CAATTTCTTCCTATCTGAAACCA
chrI	11630701	11630724	+	0.726780319213867	0.58333056137366	W04G5.4	TTCCTATCTGAAACCAATTGAAT
chrI	11630945	11630968	+	0.292539768218994	0.665159838920081	W04G5.4	AATTTCCAGATTTATTGGGATTT
chrI	11630951	11630974	+	0.254186172485352	0.755199958759603	W04G5.4	CAGATTTATTGGGATTTCAACTT
chrI	11630969	11630992	+	0.0830727672576904	0.696846126966725	W04G5.4	AACTTGCAGTTTTTTGGAAAATC
chrI	11631254	11631277	+	0.648079223632812	0.738731490405188	W04G5.4	AGATGTATTTGCACGAGGATATA
chrI	11631494	11631517	+	0.63580753326416	0.651944247818553	W04G5.4	GCAGATCCCATTCTTACAGATCC
chrI	11631523	11631546	+	0.151086874008179	0.558026519909145	W04G5.4	TCATCAGCCTCATTTTGATTTTG
chrI	11631681	11631704	+	0.579587860107422	0.717258746970061	W04G5.4	AAATTATGAGCCAAAATTTAATG
chrI	11631762	11631785	+	0.547159042358398	0.733872295960626	W04G5.4	ACTAATATCCATTGGATTTTTAA
chrI	11631817	11631840	+	0.82997802734375	0.774419867333253	W04G5.4	AGAATAAGACGTGATAGCAACGA
chrI	11632082	11632105	+	0.614243087768555	0.699590289476271	W04G5.4	AAAACTTCCAGAACCCGATCGAA
chrI	11633360	11633383	+	0.523965110778809	0.685742887043405	rab-11.2	ATATGTCTTATGCTTAGAGATGT
chrI	11633550	11633573	+	0.516999206542969	0.614306765367481	rab-11.2	GTTGCGAATTCTACTCCGATTGT
chrI	11633586	11633609	+	0.480934410095215	0.678546500809676	rab-11.2	AAGTTGAATTCATTTCGTGTGAA
chrI	11633602	11633625	+	0.8050244140625	0.707502412871714	rab-11.2	GTGTGAAACGAGACAGAAGATTC
chrI	11633632	11633655	+	0.527609786987305	0.748606446539202	rab-11.2	CGACGCCTGGGTTTCCAATCAGA
chrI	11634807	11634830	+	0.705734252929688	0.671362167363028	W04G5.5	AGATCGCATCCGGAGTTATCAAA
chrI	11634892	11634915	+	0.619426116943359	0.571321910503882	W04G5.5	TACCAGTGCCAATTGCTTTAGGA
chrI	11635308	11635331	+	0.687717819213867	0.582506699325727	W04G5.5	GGGCAAATCAATCGAATTAACAT
chrI	11635562	11635585	+	0.275940341949463	0.71789511596053	W04G5.5	CTGGCACTTTGATTTAAAATCCA
chrI	11635876	11635899	+	0.647925720214844	0.775426342522406	W04G5.5	CGAACCAATTGGAATAAAGGAAC
chrI	11636123	11636146	+	0.426484107971191	0.71139277406391	W04G5.5	AGAACTGTCAGATTTTCAGATAC
chrI	11636140	11636163	+	0.883589935302734	0.731882445800231	W04G5.5	AGATACTCCCGAAGATTCCATTT
chrI	11636164	11636187	+	0.590891723632813	0.683441336475966	W04G5.5	AAACAAAACGTTGGGCAAACTAA
chrI	11636201	11636224	+	0.779576644897461	0.738128724206323	W04G5.5	AACTCTGGAGAAGAGTATTCAAA
chrI	11639140	11639163	+	0.543433113098145	0.713535639260353	W04G5.10	GCAAAGCCAAATCGCGATGGACA
chrI	11639646	11639669	+	0.482282867431641	0.622085219646329	W04G5.10	ATCCAGTTTCACTGAATCTTTAT
chrI	11639656	11639679	+	0.463349685668945	0.707131365055581	W04G5.10	ACTGAATCTTTATCGAATTTACA
chrI	11639684	11639707	+	0.490580215454102	0.605119261581587	W04G5.10	TCAAAAACTTCAAAAGATCGCCA
chrI	11639788	11639811	+	0.713710250854492	0.56794246737068	W04G5.10	TCTGTGTTACTACTCCGACCAGA
chrI	11639834	11639857	+	0.703278427124023	0.84948864853194	W04G5.10	CATGCTGCACATTACGTTCAACT
chrI	11639874	11639897	+	0.573085327148438	0.662803146846017	W04G5.10	TTCTGTCTAATATTATGTATGTT
chrI	11639943	11639966	+	0.595185470581055	0.767628922096908	W04G5.10	AAAAGTAACCTTTAACAGCCACA
chrI	11640049	11640072	+	0.306218814849854	0.847369970140127	W04G5.10	CGTAGAAATTTTCAAATTTTCAG
chrI	11640062	11640085	+	0.200868854522705	0.669180547097927	W04G5.10	AAATTTTCAGGATCAATTTCCAG
chrI	11640070	11640093	+	0.639285774230957	0.702103203242566	W04G5.10	AGGATCAATTTCCAGATGGTTGT
chrI	11640082	11640105	+	0.731256790161133	0.786167196813731	W04G5.10	CAGATGGTTGTCACCGATAAGAG
chrI	11640118	11640141	+	0.553693199157715	0.635516619697486	W04G5.10	ACTGATTAGTTCAGATTCAGTCT
chrI	11641318	11641341	+	0.365571327209473	0.530055593841796	kin-23	TTTTGATCAGAACATTCCGGAGA
chrI	11641526	11641549	+	0.439505500793457	0.670182475707681	kin-23	AAAAACTTCAAAAGATCTCCACC
chrI	11641634	11641657	+	0.449099006652832	0.471425304563064	kin-23	TTTCAATAACCACTCCTACCAGC
chrI	11641638	11641661	+	0.658790054321289	0.699052455647072	kin-23	AATAACCACTCCTACCAGCGACA
chrI	11641937	11641960	+	0.317219123840332	0.535556207028321	kin-23	TAAGTGATTTTCATTGACGAGGG
chrI	11641949	11641972	+	0.421641006469727	0.625108082603716	kin-23	ATTGACGAGGGATTCGATTTTTG
chrI	11643061	11643084	+	0.313763389587402	0.544473741176567	W04G5.9	TGCCCCAATCGCTCTTTTTCTGA
chrI	11643081	11643104	+	0.674278869628906	0.622332016476134	W04G5.9	TGACTGATGTATTCTATGGAGAC
chrI	11643169	11643192	+	0.782618560791016	0.77897666065108	W04G5.9	AGATCTGATAACACGCTATATAA
chrI	11643304	11643327	+	0.61417911529541	0.748808425378569	W04G5.9	AGCAAACCCAGCGCCTATGAGTG
chrI	11643429	11643452	+	0.0266070175170898	0.7269460113944	W04G5.9	AAAGCAAAAATATTTTTAGATTT
chrI	11643717	11643740	+	0.520106048583984	0.72468735833618	W04G5.9	AGAAGCTTCGACTTTAGAACCAC
chrI	11644252	11644275	+	0.739646148681641	0.686537528266824	W04G5.9	AGAGACTACCACTTCTCCGCCAA
chrI	11644755	11644778	+	0.749651031494141	0.755398849896325	W04G5.9	AGCACCTATAAAAACTGTTCCAC
chrI	11648864	11648887	+	0.629382591247559	0.8469254076686	W04G5.16	CAAAATAGTGAGATCACTGCCAC
chrI	11648910	11648933	+	0.437198715209961	0.674450281312991	W04G5.16	AATTTATCACTCAGCTGGGATCT
chrI	11648958	11648981	+	0.848085327148438	0.82934229774695	W04G5.16	AGGTGGTAGCAAAAAACCATACC
chrI	11648990	11649013	+	0.700054244995117	0.62543974138661	W04G5.16	TGAATAACTGTCGAAGGAATTGC
chrI	11650104	11650127	+	0.541308403015137	0.671584999346039	W04G5.8	CTTCTCAAAAATTGCCGATAAGC
chrI	11650156	11650179	+	0.4970703125	0.639176458782936	W04G5.8	ATCAAGGATATGATTGGAGTTCT
chrI	11650248	11650271	+	0.461450691223145	0.728075604061034	W04G5.8	CGACAAGATGTCATGGGAGTTCG
chrI	11650396	11650419	+	0.716782150268555	0.677805264020683	W04G5.8	AGAGATGTGTCGCAGAAATCTCC
chrI	11650568	11650591	+	0.671789932250977	0.678715008307223	W04G5.8	GATAAGTGGAGAAATATCATTGA
chrI	11652907	11652930	+	0.628314323425293	0.723588978596889	W04G5.7	CTACCCAAAAATTGCTGAAAAGC
chrI	11653051	11653074	+	0.461908874511719	0.727557779788445	W04G5.7	CGACAAAATGTCATGGGAGTTTG
chrI	11653199	11653222	+	0.670515518188477	0.677805264020683	W04G5.7	AGAGACGTGTCGCAGAAATCTCC
chrI	11653371	11653394	+	0.596211395263672	0.652268317366934	W04G5.7	GATAAGTGGAGAGGTATTATTGA
chrI	11676791	11676814	+	0.618578758239746	0.802814887340691	kpc-1	CAGATAATTCCGGGTGACGAGTA
chrI	11677837	11677860	+	0.694468383789063	0.703396527073703	kpc-1	AGAATCGAGGTGAACATCATTCT
chrI	11677979	11678002	+	0.580923080444336	0.577865236163121	kpc-1	TCCGAATTACGATGAACGTGCTT
chrI	11678054	11678077	+	0.773994750976562	0.66554175827665	kpc-1	GGATGAAAATCGACATGGAACTC
chrI	11681698	11681721	+	0.650985870361328	0.772617609808379	scrm-4	CATCCATAACGTCAAAACTAGTA
chrI	11682095	11682118	+	0.560014038085938	0.707762693375548	scrm-4	AATGCATTGTTAATATGCATTAC
chrI	11682151	11682174	+	0.671274795532227	0.658605988124162	scrm-4	ACTACCATCGGACTCTTCGAGCA
chrI	11682199	11682222	+	0.362562866210937	0.664395957700107	scrm-4	ATTTCTAATCTGGTATCGTTTTG
chrI	11682204	11682227	+	0.210429553985596	0.580064081322797	scrm-4	TAATCTGGTATCGTTTTGCGGTC
chrI	11682265	11682288	+	0.436248779296875	0.567752768110082	scrm-4	ATGCACCTCGACTTTGCTCAAAC
chrI	11686857	11686880	+	0.224481735229492	0.576181548774083	F11A6.15	TTTTAAAAAAACATACCTTTTTC
chrI	11690122	11690145	+	0.863063278198242	0.779732845469559	scrm-1	CATCTCCATCCATAATATCATAA
chrI	11690752	11690775	+	0.625480346679688	0.620026549522952	scrm-1	GAATTGTTGCACTGGATTCATAC
chrI	11694825	11694848	+	0.334967765808105	0.600878967938587	T22H2.4	TTGGATCTGAAAATTTGCTTTTT
chrI	11694885	11694908	+	0.0108047699928284	0.726715614059331	T22H2.4	CACATTTTTTGCACTTTTTTTGG
chrI	11694968	11694991	+	0.0245959997177124	0.561081094818033	T22H2.4	TTGCACATTTTTTGCAAATTTAT
chrI	11696939	11696962	+	0.0394372940063477	0.569742177220439	sri-11	TTCACAAAATCATATTTTTGCTG
chrI	11697776	11697799	+	0.762876281738281	0.790989933234261	sri-11	CCTCAAACCTGCATATAACAAAG
chrI	11699239	11699262	+	0.477031173706055	0.672635019583602	sri-12	GGTGCCAATAAATTTAATCGGGC
chrI	11699280	11699303	+	0.713870544433594	0.723152024026203	sri-12	AGTCTCCTGGCATGCAAGGCTAT
chrI	11699518	11699541	+	0.77001953125	0.686358138887906	sri-12	AGACCGTATCCTTCCTGACAGAA
chrI	11699577	11699600	+	0.591651344299316	0.603260530451536	sri-12	TTCCCAATGGTCGGCGGATACAA
chrI	11699616	11699639	+	0.265143432617187	0.567624812569996	sri-12	GGTCAATTTATCAGCTCCCACCT
chrI	11700149	11700172	+	0.830810317993164	0.730488314262412	sri-12	AGACCTACTCCAGCAAGCTCTAC
chrI	11700209	11700232	+	0.0158775544166565	0.751771080641241	sri-12	CATTTTTCACGGGAATTTCTATG
chrI	11700217	11700240	+	0.398573684692383	0.656405873719825	sri-12	ACGGGAATTTCTATGTGGTACTC
chrI	11700228	11700251	+	0.777961654663086	0.643289765828713	sri-12	TATGTGGTACTCGAAATTGACGT
chrI	11700328	11700351	+	0.386882934570312	0.685536304617593	sri-12	AGAACTTTCCGCAGTGTTTAAGC
chrI	11700337	11700360	+	0.406406631469727	0.762449828633037	sri-12	CGCAGTGTTTAAGCTGGCTGGCT
chrI	11700667	11700690	+	0.541042785644531	0.837511955941835	sri-12	CAGGTACTGTTTCTACCTTGGTG
chrI	11700680	11700703	+	0.728197402954102	0.586404411873022	sri-12	TACCTTGGTGTCCACACAATGAT
chrI	11701699	11701722	+	0.105705575942993	0.623988726474969	pgrn-1	TGTATTTTGTATTTCAACATTAA
chrI	11701714	11701737	+	0.449123344421387	0.73206652336804	pgrn-1	AACATTAAATACTTTTCGTTCCA
chrI	11701731	11701754	+	0.254132823944092	0.478635757082632	pgrn-1	GTTCCACACATTTATTGCTGAGT
chrI	11701854	11701877	+	0.556827659606934	0.770975555287852	pgrn-1	CATCAAAATCATGCGGCTAATTT
chrI	11701886	11701909	+	0.136487884521484	0.482287214635978	pgrn-1	TAGCAGTGTTTCTTTGTCGTGTG
chrI	11709341	11709364	+	0.364275360107422	0.767973247339698	oac-19	ATATTTGCAGTACGGGACGTTCA
chrI	11709505	11709528	+	0.166195468902588	0.565893138781409	oac-19	GGTTAATTTCCATTTGATTTGCA
chrI	11709515	11709538	+	0.466844749450684	0.750692373251749	oac-19	CATTTGATTTGCAAATTCATCAC
chrI	11709623	11709646	+	0.493973617553711	0.679518062021618	oac-19	GAATATTTCAAATACAAAAACCG
chrI	11709632	11709655	+	0.685643844604492	0.739190261626343	oac-19	AAATACAAAAACCGCCAGAAGAA
chrI	11709703	11709726	+	0.706117324829102	0.7419744178973	oac-19	AAGTAACGTCATCTCAACTAACA
chrI	11710426	11710449	+	0.0195611119270325	0.606651490574852	oac-19	ATATTTTTGCAGTCTTCATCAAT
chrI	11710481	11710504	+	0.145102510452271	0.6463588601242	oac-19	TGTTTTGCAGTTTTGAATATTCA
chrI	11711580	11711603	+	0.346540985107422	0.678246382322923	oac-19	AAATTTCGATGGAAGTTTGGCTG
chrI	11711587	11711610	+	0.692751541137695	0.656894808631393	oac-19	GATGGAAGTTTGGCTGCTAGCAG
chrI	11711751	11711774	+	0.110350980758667	0.698650242540642	oac-19	ATAAAATAGTTTTGCGCTTCAGT
chrI	11711831	11711854	+	0.622318992614746	0.743769485829599	oac-19	AACTACGATTTCCGGGAAAAATG
chrI	11711843	11711866	+	0.761041793823242	0.867570034138657	oac-19	CGGGAAAAATGCATAGAGACAAA
chrI	11719030	11719053	+	0.743178100585937	0.721012184889977	F35E2.8	AGAGTTGGCCTCTCGGAAACATC
chrI	11719103	11719126	+	0.496480026245117	0.774359563213817	F35E2.8	ACATGAGAATTTGTGAGCACCCT
chrI	11719205	11719228	+	0.129791898727417	0.629110261888217	F35E2.8	TCAGAATAAAGTTTTTCCTAGAC
chrI	11719222	11719245	+	0.26814733505249	0.754224855311913	F35E2.8	CTAGACATTTTCAATGTGACAAC
chrI	11719234	11719257	+	0.831078720092773	0.73639732074329	F35E2.8	AATGTGACAACAGCTGGACTGTT
chrI	11719344	11719367	+	0.690024108886719	0.665540454275308	F35E2.8	TGAAATGGAATCCATGTCTGAAA
chrI	11719430	11719453	+	0.575959396362305	0.658720967422886	F35E2.8	ACGAATTAACACCAAGCAATTCA
chrI	11724234	11724257	+	0.772665023803711	0.708159569339203	F35E2.9	GGTGGACACATGACTGAGCTTCC
chrI	11724415	11724438	+	0.130551662445068	0.563975818443243	F35E2.9	TAGAATTATTTAGTTCAACCGGA
chrI	11724913	11724936	+	0.2900217628479	0.692801837526313	F35E2.9	CACATGTTTCCAGCCTTTTTTCG
chrI	11724923	11724946	+	0.0131567227840424	0.643372510413842	F35E2.9	CAGCCTTTTTTCGTTTTCTTCCG
chrI	11724935	11724958	+	0.0201292681694031	0.545807307838946	F35E2.9	GTTTTCTTCCGAAGTCAATTTGA
chrI	11724941	11724964	+	0.532010726928711	0.633699261359706	F35E2.9	TTCCGAAGTCAATTTGACAAATT
chrI	11725188	11725211	+	0.716659698486328	0.847433099207125	F35E2.9	CAGTACATTACACAAATTTACCT
chrI	11725396	11725419	+	0.816580276489258	0.584411668668741	F35E2.9	TGATACATTCATAAGGTTCTCTT
chrI	11725684	11725707	+	0.130326871871948	0.780627975237739	F35E2.9	CACTTTTTCCAGTAAAGAAGGTG
chrI	11725693	11725716	+	0.836772537231445	0.860055878678226	F35E2.9	CAGTAAAGAAGGTGGAACAACAA
chrI	11725770	11725793	+	0.473033905029297	0.648615504577852	F35E2.9	GAACGAGCCGGGCGGATGTCAAC
chrI	11726156	11726179	+	0.789897003173828	0.728759729907393	F35E2.9	CACATGTACTCGCACGATCCTTG
chrI	11736980	11737003	+	0.626421623229981	0.75156331730999	F35E2.2	AACAATGCGAAAACCTCGGTCAC
chrI	11737015	11737038	+	0.731013488769531	0.663780483471811	F35E2.2	ACTCATATCCAAATGAAATCTCT
chrI	11737294	11737317	+	0.658388137817383	0.629942013729858	F35E2.2	TACTGTGAGCTTGTAGTTTTTGG
chrI	11737388	11737411	+	0.469902153015137	0.678030285905225	F35E2.2	AGTGAAGTTTCAGATAGGTTGAA
chrI	11737609	11737632	+	0.0129103803634644	0.516287238375047	F35E2.2	TGACAATTTCATGATTTTTAGCA
chrI	11737619	11737642	+	0.115934066772461	0.676246601918883	F35E2.2	ATGATTTTTAGCACATTAGTCAC
chrI	11739602	11739625	+	0.50549617767334	0.622046223845122	F35E2.1	AAAGTGTTTCACAAATCGAAGAA
chrI	11739612	11739635	+	0.502875366210938	0.670411111084682	F35E2.1	ACAAATCGAAGAATTACAAAATT
chrI	11739855	11739878	+	0.524266891479492	0.77942172436349	F35E2.1	CCCAAATGGATAATTGAGAAACG
chrI	11740054	11740077	+	0.688272094726562	0.752506359350765	F35E2.1	AAAACAACTATACGATAACGATA
chrI	11740560	11740583	+	0.671119689941406	0.568209177509289	F35E2.1	TTACTCTCACGAAAATGACAAGA
chrI	11742362	11742385	+	0.627703437805176	0.859116022473161	F35E2.5	CAGAGCCAAAGAAGTCGTGGGAA
chrI	11742749	11742772	+	0.665439910888672	0.753369824635978	F35E2.5	ATGTTGAAAAAGATATTAGAACG
chrI	11742859	11742882	+	0.0113956713676453	0.810246113219857	F35E2.5	CAATTATTATCAATTTTTCGTTT
chrI	11742878	11742901	+	0.0117067193984985	0.567216636072548	F35E2.5	GTTTTTCCATTTTGTGAGAGGAT
chrI	11742885	11742908	+	0.220183067321777	0.795238786026194	F35E2.5	CATTTTGTGAGAGGATTTCCAGT
chrI	11742904	11742927	+	0.363817977905273	0.799643788334576	F35E2.5	CAGTTTTCTTCTCCGAAGAATAC
chrI	11742912	11742935	+	0.727344284057617	0.597974267541843	F35E2.5	TTCTCCGAAGAATACCCTGATGT
chrI	11743405	11743428	+	0.0447372627258301	0.586421179703322	F35E2.5	GATTTCTTTTGTGCATATGTTCA
chrI	11743411	11743434	+	0.340065612792969	0.595297109269667	F35E2.5	TTTTGTGCATATGTTCAAAAGGT
chrI	11743506	11743529	+	0.641155090332031	0.723190436141965	F35E2.5	GTAGAAACTGCATTGGAATACGT
chrI	11743725	11743748	+	0.31023380279541	0.76347094230492	F35E2.5	CATTTTCAAAAGCAGCCAAGATG
chrI	11743732	11743755	+	0.745345001220703	0.777859135989383	F35E2.5	AAAAGCAGCCAAGATGTGCCAAC
chrI	11744789	11744812	+	0.755236968994141	0.763634907451558	Y47H9B.2	AGGGAAACCATCGAAAAACTCGA
chrI	11744861	11744884	+	0.816437225341797	0.676880959630602	Y47H9B.2	TGCTCCGGCAGTTATAATATCTC
chrI	11744916	11744939	+	0.645692367553711	0.791423083249776	Y47H9B.2	CTCACAAAATCAGCTTGGAAAAA
chrI	11745017	11745040	+	0.502740249633789	0.638037515919578	Y47H9B.2	AGGCACTTGGAAGTTCCGGTAAA
chrI	11745073	11745096	+	0.520951805114746	0.573500974671535	Y47H9B.2	TCAAAAGGAGAATTGCTCCCCGA
chrI	11745333	11745356	+	0.0765698909759522	0.457682036214639	Y47H9B.2	TTTTTTCCAGAATCAATCAAACT
chrI	11745340	11745363	+	0.654977645874023	0.782037002048617	Y47H9B.2	CAGAATCAATCAAACTTGCCAAA
chrI	11757763	11757786	+	0.662640075683594	0.754388613162229	vab-10	AGTTCATCCGCAAGTTTCAAAGA
chrI	11757781	11757804	+	0.467944259643555	0.695524887812527	vab-10	AAAGATTCCGCAGCGATCGGTGC
chrI	11757825	11757848	+	0.667659454345703	0.737656402942772	vab-10	CGCCGAGTTGACTGTTCCGATGA
chrI	11757926	11757949	+	0.546373977661133	0.420247689745378	vab-10	TCTCTAGTTCATCAGCCTTCTTC
chrI	11757960	11757983	+	0.433949356079102	0.766477612378907	vab-10	CAGTTGCTCTTGAATTTCAGCTC
chrI	11757978	11758001	+	0.714461135864258	0.7007303639216	vab-10	AGCTCGATTCGTCGCATCTACTT
chrI	11758075	11758098	+	0.550510292053223	0.687970502100158	vab-10	AAAGAGTCAAGGGTGGCAAGTTG
chrI	11758137	11758160	+	0.58713508605957	0.64607579399112	vab-10	AACATTCGATTCGAGCTCTCCGA
chrI	11758209	11758232	+	0.659730987548828	0.517457269121535	vab-10	GAGCTTCTCCTTACCTCAACTCC
chrI	11758294	11758317	+	0.453764610290527	0.634813259372764	vab-10	ATCCAATCCACTTTCCAGCGAGT
chrI	11758309	11758332	+	0.4337646484375	0.738434861188955	vab-10	CAGCGAGTGCCATTTCCGGTTCA
chrI	11758325	11758348	+	0.972671127319336	0.79649357490643	vab-10	CGGTTCAGCCTATCCATCTTCTT
chrI	11758448	11758471	+	0.40451042175293	0.63687652816131	vab-10	ATCGACTGAATCTGTGCACGGTT
chrI	11758549	11758572	+	0.85873420715332	0.783242728837504	vab-10	CATCTGAGCACACTCGTTGAGTA
chrI	11758755	11758778	+	0.0415042543411255	0.759950910463931	vab-10	CAGTTTTATTCATTCTTTCCAAG
chrI	11758774	11758797	+	0.545343589782715	0.76226452799437	vab-10	CAAGTCCAAAAGTTGAGATTTCA
chrI	11758796	11758819	+	0.407254409790039	0.621161487077521	vab-10	ACTCCTTCTTTCGTAGCTGGAAC
chrI	11758808	11758831	+	0.529522819519043	0.680933784412456	vab-10	GTAGCTGGAACTGGGAATCCTGT
chrI	11758904	11758927	+	0.641675033569336	0.676797196237426	vab-10	GAGTCGAGCTTGTTGATCTTATC
chrI	11759033	11759056	+	0.610873298645019	0.626804489949445	vab-10	TGCGCAATCGCCTCAACATCATC
chrI	11759070	11759093	+	0.552544364929199	0.69497019355849	vab-10	CTTCAGAGTGCTTATCGACGAGA
chrI	11759147	11759170	+	0.549782333374023	0.551928253173916	vab-10	TCCAATCCTTTCAACTCATCATC
chrI	11759159	11759182	+	0.706446228027344	0.724942680652224	vab-10	AACTCATCATCAAATGCTCCAAT
chrI	11759250	11759273	+	0.595978698730469	0.756100924504813	vab-10	CCATTCGAGCATCAAGCTCCTGA
chrI	11759294	11759317	+	0.662529373168945	0.755294408887596	vab-10	CTGAGATCCTTGCTCTTCTGGAT
chrI	11759482	11759505	+	0.6580859375	0.650428992528237	vab-10	ACCTTCCGAATTGACAGTTTGAA
chrI	11759746	11759769	+	0.530114669799805	0.532621654623504	vab-10	TAGCCTCATGAAGATCCAGCTCG
chrI	11759872	11759895	+	0.778329696655273	0.67012053592659	vab-10	GGGATGCCGCCTCCATCATATTC
chrI	11759919	11759942	+	0.653786163330078	0.504477635855555	vab-10	TGATGCTTCCCTCTTCTCAAGTT
chrI	11762080	11762103	+	0.615991630554199	0.73649209950063	vab-10	AAAAAAAAAACAACTCTACCTGA
chrI	11764934	11764957	+	0.410918350219727	0.615361538939993	vab-10	GGAGCTCGGATGGTTGCCCGTGC
chrI	11765208	11765231	+	0.502598533630371	0.609411083666307	vab-10	TCCGGTTTGCACATCGAGCAGTC
chrI	11765478	11765501	+	0.263777313232422	0.584288719539914	vab-10	ACGGAATTTCGGAACAGATTGTC
chrI	11765488	11765511	+	0.450950241088867	0.62808583393912	vab-10	GGAACAGATTGTCGTTGGGCTTG
chrI	11765678	11765701	+	0.681008911132812	0.812187285775507	vab-10	CGTTGGAGTCGATCTTGTTCTGG
chrI	11765818	11765841	+	0.52468921661377	0.580814410026123	vab-10	TTATCGTAGATTCTTCCAGAGGT
chrI	11765894	11765917	+	0.469663276672363	0.636962784094133	vab-10	CCTCAATTCCTTGGACACTTCCG
chrI	11766017	11766040	+	0.689033279418945	0.769047630142857	vab-10	CGAGAGCCTCAGCAAAGTTGAGC
chrI	11766197	11766220	+	0.702291259765625	0.684910289902236	vab-10	TGTTGGATCGGTAATCGGTGAAG
chrI	11766240	11766263	+	0.726439743041992	0.735963076995854	vab-10	ATAGGTAGAACGATCGATAAGTC
chrI	11766314	11766337	+	0.633787422180176	0.633654622473245	vab-10	TGTAGTTTCCAGTGGAAGCATTG
chrI	11766323	11766346	+	0.835331954956055	0.94018906452121	vab-10	CAGTGGAAGCATTGATAAGTCCG
chrI	11766485	11766508	+	0.67098014831543	0.816557125514197	vab-10	CGGTAGCGGCATCAATAATTCTC
chrI	11766540	11766563	+	0.652744293212891	0.618695379354695	vab-10	TCCGGTTCCTGGATGGATAATTC
chrI	11766797	11766820	+	0.315727653503418	0.709875039151185	vab-10	CCTTCTTGTCAACTTTGGCAAGT
chrI	11766863	11766886	+	0.683563690185547	0.673216775264121	vab-10	TCTTGTCACGGACACGATCGATT
chrI	11766960	11766983	+	0.635585746765137	0.683733978471193	vab-10	AGTCACGACTGGATCTCCGTGCA
chrI	11767063	11767086	+	0.630264778137207	0.689889608396689	vab-10	ACTTGAACTTGCTGACCTCCTCC
chrI	11767190	11767213	+	0.599280433654785	0.804340033172459	vab-10	CAGATGTTGGTCTGCTGGATCCA
chrI	11767508	11767531	+	0.560482635498047	0.768518246248241	vab-10	CCTTTACGAGTCCAAGATTGCCA
chrI	11767637	11767660	+	0.455974426269531	0.709773598887032	vab-10	CAGCCTTCTTATCAACGATCGTG
chrI	11767717	11767740	+	0.495185165405273	0.5976923469488	vab-10	TGGGTTTCTGGATGAGTGAAGGT
chrI	11767725	11767748	+	0.84794677734375	0.644550245602844	vab-10	TGGATGAGTGAAGGTTCCAGCAG
chrI	11768010	11768033	+	0.591653480529785	0.653631001284624	vab-10	AGCTTCTTCCAATGGCATTTCAC
chrI	11768031	11768054	+	0.669233474731445	0.664974386363206	vab-10	ACGTCCGGTAAGTCCATCACGAA
chrI	11768081	11768104	+	0.60516471862793	0.788624667453852	vab-10	CGGTGGCGAGGGCTCTTTCCAAA
chrI	11768100	11768123	+	0.581722640991211	0.830947156978479	vab-10	CAAAGAGAGCTTCTCTCCGGTCA
chrI	11768228	11768251	+	0.603435173034668	0.834937070563901	vab-10	CAGATGGGATTTGGATGATGTTC
chrI	11768368	11768391	+	0.697782897949219	0.616599926849575	vab-10	TCCAGGGCTTCCTTGACGGAAAC
chrI	11768498	11768521	+	0.618150405883789	0.854746113658396	vab-10	CATTGGTCAAATCAATAAGTCCC
chrI	11768525	11768548	+	0.530915756225586	0.547851784991743	vab-10	TTTCAGCCTCATAGATATGGTAT
chrI	11768529	11768552	+	0.755364074707031	0.73263908156499	vab-10	AGCCTCATAGATATGGTATCCAC
chrI	11768579	11768602	+	0.586379699707031	0.720249164758269	vab-10	CTCCGGCAATGGATCGGTAGACA
chrI	11768736	11768759	+	0.649166107177734	0.595903186729005	vab-10	GGTGGTCTTCTCCTCAATGGTTG
chrI	11768855	11768878	+	0.607634086608887	0.827579039570032	vab-10	CGTGCACGTAACGTTGATTTCCA
chrI	11768876	11768899	+	0.616872596740723	0.772900423198254	vab-10	CAACGAGTCCTTGACGCATAGCA
chrI	11768927	11768950	+	0.603716354370117	0.646132398994476	vab-10	CATCAGCTCCACCTTCCTGTCCT
chrI	11769485	11769508	+	0.724246215820312	0.810909098107935	vab-10	CGTTTGGAAGGAGAAGTCCTCTT
chrI	11769510	11769533	+	0.624103851318359	0.810992413490362	vab-10	CATAGCTTCAGAGATTGAGATGA
chrI	11769701	11769724	+	0.712069702148437	0.818999697374725	vab-10	CGATGAGCCCATCTTGGTGAGCT
chrI	11769770	11769793	+	0.452008361816406	0.705265681596893	vab-10	CATCTTTGACTCCAATGACATTC
chrI	11770332	11770355	+	0.708575668334961	0.72887085572696	vab-10	AGGGTGATGAATTCCCCAAGTCG
chrI	11770469	11770492	+	0.521469955444336	0.717318856069977	vab-10	CTTGACGGATCGCCTCAATGAAG
chrI	11770563	11770586	+	0.627663421630859	0.866025923741551	vab-10	CTCGGCGAACGTCTGCATCTCAT
chrI	11770635	11770658	+	0.652205276489258	0.70959268565052	vab-10	CCACTCATCTCCAGCTGACGTGA
chrI	11770996	11771019	+	0.618560943603516	0.536269202142747	vab-10	TCCTCTTCTCCTCTTCCTCTCGC
chrI	11773433	11773456	+	0.709800415039063	0.821349837719988	vab-10	CAGTTCTGGATGAGCACTTGCAT
chrI	11774133	11774156	+	0.804489212036133	0.742445348118471	vab-10	AGCTAGAAATTCCTACCTCAAGC
chrI	11774270	11774293	+	0.577575988769531	0.617059204002675	vab-10	GCGTCGAAAATCTTGGCTTCATG
chrI	11774421	11774444	+	0.544106025695801	0.566705743329886	vab-10	TCAGACGATTGATCGTCTCCTCG
chrI	11774467	11774490	+	0.676997299194336	0.745374644111562	vab-10	AGTCTCGTACTCGGATCGGTAGA
chrI	11774515	11774538	+	0.642841720581055	0.728528277396339	vab-10	GACGGCGAGCAAGCGAGAAGCTA
chrI	11774557	11774580	+	0.437716827392578	0.742215178905949	vab-10	CCAGCGGACATTCAGCTTTTGCA
chrI	11775068	11775091	+	0.43422924041748	0.718396541279677	vab-10	CCACCTTGATTCGCTCGACGTAC
chrI	11775296	11775319	+	0.581732521057129	0.69740012523945	vab-10	CGACAGCATCATTAAGCTCACGC
chrI	11775695	11775718	+	0.600268630981445	0.552575250036971	vab-10	TTGTCCCAGAGCTTCTTGAGCTT
chrI	11776419	11776442	+	0.879723587036133	0.651513577788481	vab-10	TGGTGACCTCAATGGATTCTCTC
chrI	11776699	11776722	+	0.702810821533203	0.778524799597594	vab-10	CAAGTCCTCCAGGAACTCCATGG
chrI	11776791	11776814	+	0.131775550842285	0.475359068910295	vab-10	TCATATTTTCGAGTCTCTGCTGA
chrI	11776801	11776824	+	0.407235946655273	0.618795920340083	vab-10	GAGTCTCTGCTGATTTTCCTTGT
chrI	11776819	11776842	+	0.620518074035645	0.752029117068462	vab-10	CTTGTGAAGACTGTCAGTTCGGA
chrI	11776958	11776981	+	0.684233016967773	0.701044175350214	vab-10	AGCTCTTCAACGTCTTCAAAGAA
chrI	11777116	11777139	+	0.383355751037598	0.599791341286048	vab-10	GTTGGTGATGCCAATGCCGCGGG
chrI	11783078	11783101	+	0.60615161895752	0.475467755092338	vab-10	TCGTTCTCCACGTGTCTTCTTCA
chrI	11783116	11783139	+	0.43736328125	0.550360074793112	vab-10	GCTCAAAGTGCTCGCGGGTCTCG
chrI	11783233	11783256	+	0.448321380615234	0.693971925111271	vab-10	CAACATGTCCATTCCCGCCGGCG
chrI	11783266	11783289	+	0.925277633666992	0.72002745979909	vab-10	TGCTCGAGTACTCCTCATAGTAG
chrI	11783299	11783322	+	0.566856994628906	0.694768450649048	vab-10	CACCACCTCCGGCTCCGGCTCCT
chrI	11797270	11797293	+	0.383299407958984	0.621715780247301	T02G6.1	TGAGGTTCTTGCTGCGCGGCTCC
chrI	11797740	11797763	+	0.682346038818359	0.534527527834159	T02G6.1	TACACCATTCGCAGATCCTCTTC
chrI	11797833	11797856	+	0.513177299499512	0.605788836310719	T02G6.1	GATAAAATTCCATGTGGAGGATC
chrI	11801673	11801696	+	0.593101119995117	0.813963850189669	T02G6.2	CAGGTGGCTGACTTCCTGCCCGG
chrI	11802937	11802960	+	0.480590400695801	0.86740045966912	T02G6.2	CAATTTAAAAATCAAACCTTTTT
chrI	11802961	11802984	+	0.489770011901855	0.570927360486432	T02G6.2	TGACTTTACAGCTCGACGGAGCA
chrI	11803815	11803838	+	0.31551233291626	0.669971425283328	T02G6.2	AAGGCGTAATTTCTCACCTTTGC
chrI	11803828	11803851	+	0.400711364746094	0.485710724016291	T02G6.2	TCACCTTTGCGGCTTCGTGACAA
chrI	11803905	11803928	+	0.701682357788086	0.807069460074999	T02G6.2	CGCGTGCTCGAGCAACTGAATAT
chrI	11804796	11804819	+	0.342612342834473	0.670928104711795	T02G6.2	ATAAAATAAATGTTATACCTGCG
chrI	11810586	11810609	+	0.0132144021987915	0.64355251496662	T02G6.4	AAATTTTTACTTTCATGATCTTC
chrI	11810600	11810623	+	0.536188316345215	0.637016207745178	T02G6.4	ATGATCTTCAGCAGAAATTGTTT
chrI	11810624	11810647	+	0.0189425134658813	0.59010210000119	T02G6.4	GCAATTTTCAGCGATTTGAGCAA
chrI	11810633	11810656	+	0.521111183166504	0.684647020644648	T02G6.4	AGCGATTTGAGCAATGTAAAGAA
chrI	11813841	11813864	+	0.741400146484375	0.607048955391833	T02G6.3	TTCCAGACTCGCATCGAAAAAAG
chrI	11815977	11816000	+	0.537873649597168	0.726185970589459	T02G6.5	AAAAAGCTATGTAAATATATTCT
chrI	11816027	11816050	+	0.590549926757812	0.578377292393005	T02G6.5	AAACACCTTCCGTCAAACCATGG
chrI	11816333	11816356	+	0.263570251464844	0.712423253514058	T02G6.5	AAAATAGCAGTTAAATTTTTGAT
chrI	11816393	11816416	+	0.547553520202637	0.633570418450382	T02G6.5	TTCAAAATGCCAGGAAAAGTGTT
chrI	11816451	11816474	+	0.528928527832031	0.663200197356105	T02G6.5	AATTGTTAATCTCTGACGTAGTT
chrI	11816477	11816500	+	0.0307330656051636	0.683930673791638	T02G6.5	AAGACTATTTTATTTGAAGCAAT
chrI	11817225	11817248	+	0.493394165039063	0.545097653460811	T02G6.5	TTCGACCAAATTATCATGAGACT
chrI	11817277	11817300	+	0.56436653137207	0.560384522746078	T02G6.5	TAAATGATTGTCTGGATGAGTAT
chrI	11817931	11817954	+	0.844275894165039	0.710370639461646	T02G6.5	AGGTTACAGCTGTCTAGAACTTC
chrI	11818014	11818037	+	0.728624267578125	0.611334735526202	T02G6.5	GGACCCGAAACTTCATGACAATA
chrI	11818152	11818175	+	0.333483123779297	0.761593535782432	T02G6.5	ATCTGCAAATTTTAACTATTGGA
chrI	11818353	11818376	+	0.872686004638672	0.906136897244317	T02G6.5	CAGTGAACATCAAAAAGAGCAAG
chrI	11819712	11819735	+	0.561988067626953	0.743901130295207	T02G6.6	CCACCCTCTCACGTGGAATGATG
chrI	11821432	11821455	+	0.108236436843872	0.523706311034988	T02G6.11	TCAACTCCAATTTTCAGTTCGAC
chrI	11821447	11821470	+	0.742372436523438	0.714919466075182	T02G6.11	AGTTCGACGTCGTAGAGCATCTT
chrI	11821628	11821651	+	0.0136511969566345	0.654878314463917	T02G6.11	ACCACTCATTTTTCTTTTGTAGA
chrI	11821642	11821665	+	0.438204917907715	0.618773748185881	T02G6.11	TTTTGTAGAGTTTAGCCCGACAA
chrI	11821695	11821718	+	0.749711380004883	0.603186169571814	T02G6.11	TACAAAACCGTGTCACCACTGAT
chrI	11821916	11821939	+	0.532815246582031	0.670448619527398	T02G6.11	AAACACTGGATAAGTGGTGGAAT
chrI	11827972	11827995	+	0.561954498291016	0.687695148038885	T02G6.7	GGAATTCGACTCATGTACGGAAG
chrI	11828091	11828114	+	0.687741851806641	0.749212197488075	T02G6.7	ACCGTCAAATGTAATATTATACT
chrI	11828145	11828168	+	0.598554725646973	0.672031951484119	T02G6.7	CATCTTCATCGGGAACAAATCAA
chrI	11828341	11828364	+	0.759489669799805	0.872823479781906	T02G6.7	CAGTTGCTAGAACACAGTACAAC
chrI	11831913	11831936	+	0.585290641784668	0.79396303790758	Y47H9C.1	CTCACTTACAATATCCTGGCTTT
chrI	11832161	11832184	+	0.142600421905518	0.66637030796187	Y47H9C.1	GTTTGCATATTTGAATTAAGGAA
chrI	11832288	11832311	+	0.76521354675293	0.602867582850822	Y47H9C.1	TGACCAAACTCACTGTCAACACG
chrI	11832354	11832377	+	0.232490863800049	0.579707530326541	Y47H9C.1	ATTTCATTATCACTCAAGGATGT
chrI	11832359	11832382	+	0.623771514892578	0.679661203037081	Y47H9C.1	ATTATCACTCAAGGATGTTGTGA
chrI	11832419	11832442	+	0.385210037231445	0.572711340786801	Y47H9C.1	TCCGGTGTTTTGAAGATTGTCCT
chrI	11844730	11844753	+	0.384799423217773	0.709845591797862	dhhc-2	AATTTTGCAGAATGCGAAATGAG
chrI	11845392	11845415	+	0.465767631530762	0.700413029271251	dhhc-2	AGCGCACCATTCCTTTGGGGATA
chrI	11845473	11845496	+	0.530643768310547	0.60731405266562	dhhc-2	TTCGCCACATCATTCACGGACCC
chrI	11845618	11845641	+	0.604210052490234	0.70359638349026	dhhc-2	AGATGACGTTGCTCATTTGAGGC
chrI	11845650	11845673	+	0.542595329284668	0.677421516653052	dhhc-2	AAGATGTCGTTGTGAATGGGGAG
chrI	11847041	11847064	+	0.495760192871094	0.692631430172184	dhhc-2	AGGCCCGTGGGTCGGCAACTGTA
chrI	11847090	11847113	+	0.0730218315124512	0.511336561050509	dhhc-2	TATCGATTCGTATTTTGTCTTTC
chrI	11847113	11847136	+	0.508223266601562	0.693663101433856	dhhc-2	AATTCTTGTGATCTACCTATTTG
chrI	11859855	11859878	+	0.813956069946289	0.639758322353255	ced-1	GGGCAGTCCAGAGCACATCCATA
chrI	11860343	11860366	+	0.715045013427734	0.732596593621205	ced-1	CTTATCACACTTTCCATTGACAC
chrI	11860357	11860380	+	0.773321151733398	0.835409560182975	ced-1	CATTGACACACTTGCAATGCAAC
chrI	11860692	11860715	+	0.631724586486816	0.741405683832698	ced-1	CCAGTCCTTCCAGGCTTGCATAC
chrI	11860948	11860971	+	0.430738754272461	0.484945295706213	ced-1	GTTCGTCACATTTCGGTCCTTTG
chrI	11860962	11860985	+	0.455441474914551	0.521754764603221	ced-1	GGTCCTTTGTAGCCGGATTCGCA
chrI	11862778	11862801	+	0.0122915363311768	0.528888247510459	ced-1	TTCAAATTTTTTACCGAAAATTC
chrI	11862878	11862901	+	0.848096694946289	0.90074713205438	ced-1	CAGTCCATCCAATACATTTACAC
chrI	11862949	11862972	+	0.907886581420898	0.663464992312372	ced-1	TGTGTACATCCTGAGCCGAAAAA
chrI	11862993	11863016	+	0.705221557617188	0.692494425720434	ced-1	ACACAGAGCTCCGTGATATCCTG
chrI	11863034	11863057	+	0.520793495178223	0.734916924902206	ced-1	CGTTTGTATTGTCGCAAGTTGCT
chrI	11864459	11864482	+	0.0481393098831177	0.723701489705127	ced-1	CAAATTTTCCAGAAATTTCTACC
chrI	11864468	11864491	+	0.456625442504883	0.717728561589429	ced-1	CAGAAATTTCTACCTCTTCACAC
chrI	11864478	11864501	+	0.574627990722656	0.513564922628275	ced-1	TACCTCTTCACACTTATTGAGAC
chrI	11864540	11864563	+	0.0427661848068237	0.608170160630053	ced-1	CCTCTTTATTGCATTTTCCACCA
chrI	11864558	11864581	+	0.228890838623047	0.63252327542581	ced-1	CACCATTTTGACATGGACACGAT
chrI	11864584	11864607	+	0.118978853225708	0.550041679560337	ced-1	ACGCAATTTGGGCCCCATTTATT
chrI	11864625	11864648	+	0.550407104492188	0.586009843588713	ced-1	GCATCGTTCTCCTTGAAATCCAC
chrI	11864697	11864720	+	0.599802780151367	0.708402200875626	ced-1	ACAGTCACATGATTTGGAGCATC
chrI	11865880	11865903	+	0.500865325927734	0.701916359449954	ced-1	AAAAAAAAAAACTTACAACTAGC
chrI	11865944	11865967	+	0.219363803863525	0.750547723551951	ced-1	CCGGCTCAATACATTTTCCTTTT
chrI	11865962	11865985	+	0.0120513653755188	0.721681273710513	ced-1	CTTTTTTACACGGAGGATTACAA
chrI	11866048	11866071	+	0.017372932434082	0.533739117372505	ced-1	TCCTTTTTTACAAGTTGCCGTTG
chrI	11867050	11867073	+	0.650785751342773	0.668848305065529	ced-1	ACCAAAAAAAAACTCACTTCTCA
chrI	11877925	11877948	+	0.441570014953613	0.600248231102563	dnj-27	AAGAAGTTGGCGATCAAGAAGCA
chrI	11878373	11878396	+	0.657315444946289	0.852185604230473	dnj-27	CAGGATGATCCAAACGCCCATGA
chrI	11878596	11878619	+	0.595734977722168	0.676583785697407	dnj-27	AACGAATGGTTTCGGATTCAAAT
chrI	11878609	11878632	+	0.588689308166504	0.668716177215107	dnj-27	GGATTCAAATGAGATTTGGTTCA
chrI	11879774	11879797	+	0.544641761779785	0.642481207949684	dnj-27	ACATTCCAGTGGCGAAAATTCGC
chrI	11880604	11880627	+	0.61239631652832	0.721697016575659	dnj-27	AAAGAGTGTTATTCAATATCTTG
chrI	11880646	11880669	+	0.863946075439453	0.763226346094001	dnj-27	AGTGGAGAGCTTGCAGAGGTTAT
chrI	11884095	11884118	+	0.856536636352539	0.765218226966302	dnj-27	AGAGGGAAACGATCCAGATGAGC
chrI	11884210	11884233	+	0.455462608337402	0.673233787377919	dnj-27	AAATTTGATTGCTCGAAATCCTC
chrI	11884288	11884311	+	0.769275283813477	0.730647902330407	dnj-27	AAGACAACTGGAGGATATGAAAT
chrI	11884336	11884359	+	0.621963310241699	0.834158315854013	dnj-27	CACGCGGCGAGCACATTCATTCG
chrI	11885061	11885084	+	0.869057159423828	0.827643871207226	dnj-27	CACACCGCCACATCAGAAGATTC
chrI	11888985	11889008	+	0.644107360839844	0.590660827361797	csp-3	GCGTTCTCAATAATCACTCGATA
chrI	11889041	11889064	+	0.554899482727051	0.708785082804149	csp-3	ATCTTTGAATGATAGAAAGCCAG
chrI	11889149	11889172	+	0.770352478027344	0.615093128006881	csp-3	GCCCTCAAACTTACTGGGAATTT
chrI	11889179	11889202	+	0.458773956298828	0.757789990316428	csp-3	ATAAACTGGAAGAACTTTGGAAT
chrI	11892808	11892831	+	0.342009391784668	0.613885958002737	eif-2Bbeta	GAGGCTTCAGGCATCTTCGAGGC
chrI	11892920	11892943	+	0.565774841308594	0.556563975382308	eif-2Bbeta	GGCCTGATTTGACGGCATGTGAT
chrI	11893260	11893283	+	0.804356155395508	0.871741286071638	eif-2Bbeta	CAGTTCCCAGCATTACCTCCTTA
chrI	11893331	11893354	+	0.0361374282836914	0.667770363783582	eif-2Bbeta	AGCTTTTTAATCGTCTCATCGTC
chrI	11893400	11893423	+	0.653943862915039	0.636528357658618	eif-2Bbeta	TTCTGAAGAACTTCGTCTCGAGC
chrI	11893430	11893453	+	0.675005111694336	0.640824643483141	eif-2Bbeta	GTGATCATTAAGCCGATATTAAT
chrI	11893543	11893566	+	0.0639679527282715	0.633507423871041	eif-2Bbeta	GCGGAAAATGATTTTTCTGATCA
chrI	11893560	11893583	+	0.598446960449219	0.591778372058597	eif-2Bbeta	TGATCAAATTCACTGTCGCAATT
chrI	11893644	11893667	+	0.109559450149536	0.752851630565939	eif-2Bbeta	ATCAGAAAACTCACTTTTTTCGT
chrI	11893665	11893688	+	0.461897735595703	0.694556860201027	eif-2Bbeta	GTAAAGCAAAAATAAATGCTCGC
chrI	11894234	11894257	+	0.471997909545898	0.714616751975231	Y47H9C.8	ATTTCAGAAGACCTAGAATTACA
chrI	11894239	11894262	+	0.74635612487793	0.750744038151903	Y47H9C.8	AGAAGACCTAGAATTACAACTGG
chrI	11894538	11894561	+	0.652416229248047	0.709223762049136	Y47H9C.8	AGTGGAATTTGCTCAAAACTTCA
chrI	11894705	11894728	+	0.367648811340332	0.8048672284564	Y47H9C.8	CGGAAAATGGATCTTTTAGAAAT
chrI	11894748	11894771	+	0.313677635192871	0.572773921129766	Y47H9C.8	GAAAAAGTGGAGATTTGAACGGG
chrI	11894865	11894888	+	0.646863250732422	0.791809905626536	Y47H9C.8	CAGGCATGCCAGCCAAAATGCGC
chrI	11895599	11895622	+	0.419257316589355	0.794691284433134	Y47H9C.8	CAGATTTCCTGATCTGCCTGGCC
chrI	11895607	11895630	+	0.595709838867188	0.767199478952985	Y47H9C.8	CTGATCTGCCTGGCCGGACTTGG
chrI	11896805	11896828	+	0.763534317016602	0.88953169612668	Y47H9C.12	CAGGAAACGGATCCAAAAGACAA
chrI	11899856	11899879	+	0.780068893432617	0.750186035867202	Y47H9C.9	AGCTCTATCATTGACTACTGCCT
chrI	11899896	11899919	+	0.362470817565918	0.569517178938988	Y47H9C.9	TTGATGTCACCCCTTTTTAATTG
chrI	11900071	11900094	+	0.502155113220215	0.567634240615482	Y47H9C.9	TTCTTGCGACATGATGTGATGGC
chrI	11900224	11900247	+	0.597991561889648	0.756588179729847	Y47H9C.9	CTCCCTCATGACCAATAGCATCG
chrI	11900371	11900394	+	0.268422698974609	0.558981922968038	Y47H9C.9	GAATGTTTTCACTGCTTTCGTCA
chrI	11900381	11900404	+	0.541440124511719	0.627270306204325	Y47H9C.9	ACTGCTTTCGTCATCATTGAAAA
chrI	11900390	11900413	+	0.48896598815918	0.583069965993085	Y47H9C.9	GTCATCATTGAAAATGCCAAGTG
chrI	11900452	11900475	+	0.79164176940918	0.862395080852204	Y47H9C.9	CAATTGACAAACATAACTTGAAT
chrI	11900539	11900562	+	0.604070434570313	0.793160087833952	Y47H9C.9	CATTAGCAACTAATTCATTAATC
chrI	11900567	11900590	+	0.325992813110352	0.697720601622937	Y47H9C.9	AGTTAACATTTTGACGACGTCGA
chrI	11900670	11900693	+	0.233022041320801	0.538287995709214	Y47H9C.9	TCCAGCTTTTTGATCTCATGAAT
chrI	11900739	11900762	+	0.611022911071777	0.668682407553573	Y47H9C.9	AACTTGGTGAATCGTCTTCTCGT
chrI	11900817	11900840	+	0.912245330810547	0.780198313397271	Y47H9C.9	AGAAGACCCAACTTACTCAATCT
chrI	11900916	11900939	+	0.489442100524902	0.527747926950699	Y47H9C.9	TCACCACATCGCTGAAGTTCAGC
chrI	11901018	11901041	+	0.614347953796387	0.74822147088842	Y47H9C.9	CCTGCTTTCAGGTCCCGAATCAT
chrI	11901027	11901050	+	0.638590888977051	0.69155613656434	Y47H9C.9	AGGTCCCGAATCATCTTAACATC
chrI	11901062	11901085	+	0.797549133300781	0.779640140585381	Y47H9C.9	CACATCTGCCATTCGTAATTCAT
chrI	11901094	11901117	+	0.473998336791992	0.744823635617802	Y47H9C.9	CTGAAAGTTGCCGATCTAATTCC
chrI	11901131	11901154	+	0.442684936523437	0.81279366664006	Y47H9C.9	CAAACGACGGTTTTCAGTTTCCA
chrI	11901146	11901169	+	0.672508163452148	0.690149932683771	Y47H9C.9	AGTTTCCAAAACTCCTTTCTCCC
chrI	11901152	11901175	+	0.434976692199707	0.764590273593096	Y47H9C.9	CAAAACTCCTTTCTCCCGTTTCA
chrI	11901165	11901188	+	0.549006500244141	0.595116342562045	Y47H9C.9	TCCCGTTTCAACTGCGTCCAACT
chrI	11901174	11901197	+	0.806803131103516	0.723436338566934	Y47H9C.9	AACTGCGTCCAACTCTGTTTCAT
chrI	11901195	11901218	+	0.0614981985092163	0.588112215986099	Y47H9C.9	ATCGTTTTCAGTTCTTCTTGTAC
chrI	11901249	11901272	+	0.565523719787598	0.642734145001288	Y47H9C.9	TTATCTCTATTATATACCTTGTA
chrI	11901289	11901312	+	0.468012275695801	0.719141266263171	Y47H9C.9	CCAACTTCTCAGAGTGCTCTCCA
chrI	11901336	11901359	+	0.420836334228516	0.639205744911096	Y47H9C.9	AGCTTTATTTCAGCATCTTCTTT
chrI	11901347	11901370	+	0.441348915100098	0.678229111843165	Y47H9C.9	AGCATCTTCTTTCAAAAGTTTTG
chrI	11901986	11902009	+	0.476656379699707	0.712986953836048	fbxa-216	ATGGAATATCGGGAATTTGACTT
chrI	11902087	11902110	+	0.752836227416992	0.873435405073159	fbxa-216	CATATAATAACTTTCAGCTACAA
chrI	11902102	11902125	+	0.902343139648437	0.741720654585822	fbxa-216	AGCTACAACCCAAAAAGTCCGAT
chrI	11902129	11902152	+	0.306830921173096	0.594462038513326	fbxa-216	ACCGATTTTCCCGACACGGTTGT
chrI	11902139	11902162	+	0.636602745056152	0.752729298753896	fbxa-216	CCGACACGGTTGTCCATACAGTT
chrI	11902379	11902402	+	0.608230209350586	0.746713494755182	fbxa-216	ATGTAATGGAAATGATGGAAATG
chrI	11902482	11902505	+	0.77376335144043	0.717699519832254	fbxa-216	GATGATGAAGCCGGCGAAAAACA
chrI	11902532	11902555	+	0.668271865844727	0.677635565347214	fbxa-216	GGATATGTTTAAAGCTTCAAAAG
chrI	11902668	11902691	+	0.785600204467773	0.704730341627442	fbxa-216	TGCACTGGATACAAGTACCCAAA
chrI	11908305	11908328	+	0.40610237121582	0.623059302423959	exo-3	AGATCAATTTCATTATGTGCAAC
chrI	11908316	11908339	+	0.658533325195312	0.639514024910853	exo-3	ATTATGTGCAACATTCAAATCAC
chrI	11908416	11908439	+	0.37057243347168	0.558650408275079	exo-3	TCCAAATTCACCAGCTTCGCGCC
chrI	11908940	11908963	+	0.64778923034668	0.593823859469601	exo-3	TTCCAGGAATTCCTTACCTTAAA
chrI	11909060	11909083	+	0.527535209655762	0.605284996442044	exo-3	TTCACACAAGCTCTGAGCCCTGC
chrI	11909114	11909137	+	0.511907157897949	0.497438311337127	exo-3	TGATTATTGTCCTCTTCTGCCGG
chrI	11909692	11909715	+	0.504486770629883	0.82786876334123	R09B3.2	CAAGCTCCTCCTCGGTGGTCTGG
chrI	11910646	11910669	+	0.858395309448242	0.702879793784153	R09B3.3	GGGGAGAGAAGCTTACCTGACGT
chrI	11910681	11910704	+	0.668753967285156	0.778575453377919	R09B3.3	CAGCCTGGCTGAAGTAGTTGCCA
chrI	11911464	11911487	+	0.754759902954102	0.763003142793042	ubc-12	AGAACTCCAACAGCTGGAGACTG
chrI	11912323	11912346	+	0.606463470458984	0.682232491884967	mag-1	CAGCTCCTGGCGTCCAATCTTGT
chrI	11912386	11912409	+	0.547911491394043	0.764201806168391	mag-1	CGAGTCTTCGATGATACGCTTGA
chrI	11912596	11912619	+	0.403581962585449	0.748042094846747	mag-1	CAAGATTTTCCAAGACCTACCTT
chrI	11912606	11912629	+	0.723906784057617	0.824629103149287	mag-1	CAAGACCTACCTTGTGTCCAACG
chrI	11913720	11913743	+	0.611360244750977	0.727831741949595	hda-3	GAATCGTATATCCACCACCGCCA
chrI	11913773	11913796	+	0.296204566955566	0.630842238540768	hda-3	ATGTATTCCACGCATTTTCCGTG
chrI	11916050	11916073	+	0.681790084838867	0.659994761115978	hda-3	TTCGCATGATGTAGACCACCCAT
chrI	11916091	11916114	+	0.357450828552246	0.492121595528027	hda-3	TGATTCTTGACGATTAAGCCGGG
chrI	11916292	11916315	+	0.392612037658691	0.678472885173058	hda-3	GGAGAATGAAGCACGGGCGGGAC
chrI	11917542	11917565	+	0.788811492919922	0.710846653105475	hda-3	GAGGTCCATACCATGACATTAAG
chrI	11917626	11917649	+	0.586661415100098	0.722980292775591	hda-3	ATTGGATGTCCTTGTCCATAGTA
chrI	11920456	11920479	+	0.689598388671875	0.722196787032928	fdps-1	ACAGATCCATGATAAGCTAAGAC
chrI	11920542	11920565	+	0.531028137207031	0.665191237747563	fdps-1	AACCATTAATTCATAACGATCCC
chrI	11923114	11923137	+	0.7547705078125	0.772414692096205	fdps-1	CATCTAAAAACTGACAATTTCAA
chrI	11923135	11923158	+	0.859857635498047	0.762198787928136	fdps-1	AAGTGTTGCAGCAGCTTCACACA
chrI	11923180	11923203	+	0.502936630249023	0.777086627842677	fdps-1	ATCTCTTAAATGAGGCTGTAAAG
chrI	11923245	11923268	+	0.684126358032227	0.785344646483155	fdps-1	CGCCGATTACAGTGTTGTCGAAT
chrI	11923774	11923797	+	0.674638366699219	0.771989047674735	fdps-1	CGTACATTTCTACATCTATACTG
chrI	11923784	11923807	+	0.873768768310547	0.645461321039182	fdps-1	TACATCTATACTGAACCAAATCG
chrI	11928898	11928921	+	0.255746231079102	0.470095753262713	wve-1	GGGCTTTTACTCCCGTCGTTCGG
chrI	11928973	11928996	+	0.531339492797852	0.777573786998283	wve-1	CATAAATCGAAGAAAAACGAGGG
chrI	11929026	11929049	+	0.706186752319336	0.756269153717731	wve-1	AGAGTCTCTATACGGATTTAGAG
chrI	11929089	11929112	+	0.638100090026855	0.729835667785939	wve-1	AGTCAATGCTGTAGGTAAAGTGC
chrI	11929163	11929186	+	0.459956741333008	0.598057976397266	wve-1	GCATATTCGCTTCATTCAACGTT
chrI	11929222	11929245	+	0.786745529174805	0.648970027123103	wve-1	TTGTGCAATCTATCAATTCTCTG
chrI	11929354	11929377	+	0.56690185546875	0.739432557549242	wve-1	CGACCTAATTTCCCACCTCAACG
chrI	11929366	11929389	+	0.494858779907227	0.691633984555575	wve-1	CCACCTCAACGAGCTCAATTGTC
chrI	11931330	11931353	+	0.789598693847656	0.591893245405717	R06C1.4	TAGTTGGAAACGTTCCATACCAA
chrI	11931527	11931550	+	0.479821853637695	0.574607855657072	R06C1.4	GCATTCGTCGAGTTCTCCGAGGA
chrI	11948186	11948209	+	0.618828582763672	0.779940185074026	R06C1.6	CATTTCCAGAATATCCAACGATC
chrI	11948192	11948215	+	0.852484664916992	0.860836702602174	R06C1.6	CAGAATATCCAACGATCTTCCCA
chrI	11950294	11950317	+	0.623184432983398	0.700712787467851	R06C1.6	GATAAACAAGAAGCTCAAGAAAC
chrI	11950535	11950558	+	0.375128173828125	0.730981061486408	R06C1.6	CATAACTTTCAGCAAAAGCGAGT
chrI	11950545	11950568	+	0.494238700866699	0.655028648844424	R06C1.6	AGCAAAAGCGAGTTGGCCCTGGA
chrI	11950665	11950688	+	0.531984710693359	0.788609843961211	R06C1.6	CCAGACCTCGGATCCCCGGGATC
chrI	11951414	11951437	+	0.26944486618042	0.597296376547893	R06C1.6	AAGATTTTTCAGTCCCAAGACTT
chrI	11951424	11951447	+	0.809189147949219	0.729000923618564	R06C1.6	AGTCCCAAGACTTCAAGTCAACT
chrI	11956816	11956839	+	0.687004089355469	0.771104416312348	hsf-1	AGCGCAGAAATCCCACGATGAAT
chrI	11957060	11957083	+	0.510653114318848	0.764549046192985	hsf-1	CAAATTCATCGGTAACCTCTGAG
chrI	11958241	11958264	+	0.62773193359375	0.607523399892748	hsf-1	GCGACACGCTTCGACAATCCTGG
chrI	11958750	11958773	+	0.256558074951172	0.613880016039486	hsf-1	TTAAATTTCCACGAACTTTGTAA
chrI	11958759	11958782	+	0.497431678771973	0.788877443975827	hsf-1	CACGAACTTTGTAAGCTTATTCA
chrI	11958810	11958833	+	0.514206466674805	0.5101027584213	hsf-1	TCGCATCGCACGCATCTCTGCCA
chrI	11959115	11959138	+	0.585716209411621	0.557057336050784	hsf-1	TCTTAATCTGTGATAGTAATTCG
chrI	11959895	11959918	+	0.0252598929405212	0.696362086477562	hsf-1	CGTTTTTTCTCGGAAACTTACAC
chrI	11959904	11959927	+	0.565350151062012	0.621244113355207	hsf-1	TCGGAAACTTACACATATTCAAC
chrI	11959982	11960005	+	0.739025497436523	0.600931024137456	hsf-1	TCCCAAATAAATATGGATCAGAA
chrI	11961729	11961752	+	0.806462478637695	0.824100777626228	hsf-1	CCTACCAAGGTCTCCAAATACGC
chrI	11971461	11971484	+	0.76811393737793	0.812178720937284	Y53C10A.15	CGTATAATTAAACGGCTCAAATC
chrI	11971503	11971526	+	0.461701698303223	0.648116044457351	Y53C10A.15	GGTAGCATTTTCTTCAATAATTC
chrI	11971515	11971538	+	0.465165596008301	0.5571542230168	Y53C10A.15	TTCAATAATTCCATTGGGATCTC
chrI	11980622	11980645	+	0.0822710800170898	0.580230849056924	rga-2	ACACCATCGATATTTCTTTCTGT
chrI	11980638	11980661	+	0.651899642944336	0.533803398395449	rga-2	TTTCTGTACCATGAGACCTTGAT
chrI	11980642	11980665	+	0.791563415527344	0.664921574618567	rga-2	TGTACCATGAGACCTTGATAATT
chrI	11980733	11980756	+	0.3741162109375	0.743044741277234	rga-2	CCATTTCCAGGGGCGCCTGTTCT
chrI	11980740	11980763	+	0.622370796203613	0.824737894545918	rga-2	CAGGGGCGCCTGTTCTTACAAAC
chrI	11980907	11980930	+	0.494972648620605	0.644366437132115	rga-2	AACAATTTCCAGAAACACTGAAG
chrI	11980916	11980939	+	0.641695861816406	0.843817783552575	rga-2	CAGAAACACTGAAGAAAAGGACG
chrI	11980992	11981015	+	0.538205795288086	0.650203612085442	rga-2	ACAACGATTTCTATGGAAATTAA
chrI	11981003	11981026	+	0.509771690368652	0.652842149831081	rga-2	TATGGAAATTAATGTTCGGGGAA
chrI	11982795	11982818	+	0.790489730834961	0.590754636001204	rga-2	TAGAGAGCCCAGATCCAATGGAA
chrI	11983521	11983544	+	0.627660942077637	0.717907254593043	rga-2	GTGTCGGAGACTCTGAAGACATC
chrI	11999022	11999045	+	0.726805801391602	0.664567381076173	Y53C10A.5	AGATTCAAATCCCCCGATCCAGC
chrI	11999729	11999752	+	0.732697143554688	0.898724902299924	Y53C10A.5	CAGAAAAGCGTCTCCAAGAGAAA
chrI	11999777	11999800	+	0.0110256814956665	0.557271260488876	Y53C10A.5	TATTTTCCATTGTTTTTATCAAT
chrI	11999784	11999807	+	0.076243577003479	0.752715250821495	Y53C10A.5	CATTGTTTTTATCAATCTGCTTC
chrI	11999900	11999923	+	0.655937271118164	0.855034032837325	Y53C10A.5	CAGTGTCTGTACTAGTTTCGGCA
chrI	11999919	11999942	+	0.700148620605469	0.736584676606692	Y53C10A.5	GGCAGTGCTCGGCATAATGACAG
chrI	12000031	12000054	+	0.626203269958496	0.802091521894544	Y53C10A.5	CGAGAGCATCACGTCGATCCAAC
chrI	12004048	12004071	+	0.36288272857666	0.566636245023616	Y53C10A.6	TGCTCGATTTTCGCGTCAATCTG
chrI	12004060	12004083	+	0.529113807678223	0.612308117888127	Y53C10A.6	GCGTCAATCTGCGGCACGGTTTT
chrI	12004084	12004107	+	0.374825668334961	0.605992023513691	Y53C10A.6	GTCGATTTGTCCAGCAAAACGTT
chrI	12004155	12004178	+	0.684371871948242	0.74680552689013	Y53C10A.6	AAAAGCCTCCAAATCTTTGATAT
chrI	12004292	12004315	+	0.120082674026489	0.759517716810532	Y53C10A.6	CAGATTTTTATCTACCTGCTCAT
chrI	12004448	12004471	+	0.474171867370605	0.653220826228682	Y53C10A.6	GCGGAGTATTGTCAGAAGTGTCA
chrI	12004571	12004594	+	0.594570770263672	0.759952905960494	Y53C10A.6	CAGATCCTCGAGCATTTCCTTGT
chrI	12004589	12004612	+	0.561934967041016	0.671330623257989	Y53C10A.6	CTTGTTATCTTCCTCAAATTCCG
chrI	12004713	12004736	+	0.780614547729492	0.855191119851698	Y53C10A.6	CTGATGAAACCTCGAAAAACTGA
chrI	12004772	12004795	+	0.740051498413086	0.729204459220911	Y53C10A.6	AGCAGGTATTCTCGGATTAAATC
chrI	12011548	12011571	+	0.519434776306152	0.629901409685972	abt-5	ATCAACTTGCCAGGATCCTTCTT
chrI	12011928	12011951	+	0.0799115657806397	0.674569141691817	abt-5	GATTTTTCCAGTTGGAATTATTC
chrI	12011936	12011959	+	0.627935028076172	0.8185460328722	abt-5	CAGTTGGAATTATTCACCAATGA
chrI	12012172	12012195	+	0.736736831665039	0.883835882924733	abt-5	CGTAGTTACAACTATTACATGAA
chrI	12012256	12012279	+	0.739862289428711	0.680657726971704	abt-5	GATATAAAGTTGTATTCGATAAC
chrI	12012286	12012309	+	0.566220016479492	0.677065805204476	abt-5	GAGGAATCAGGATTTGGACAAAA
chrI	12012354	12012377	+	0.679608535766602	0.595066884079208	abt-5	TGTTGCCAGAGCTCTGGTTGTGG
chrI	12012820	12012843	+	0.47614013671875	0.646233096733411	abt-5	AGCCATATTTAACTACAATTGGA
chrI	12012876	12012899	+	0.711003036499023	0.6411071581527	abt-5	TTGTTCGGAGTTATCAAAAACAC
chrI	12012904	12012927	+	0.672144393920898	0.578471686206294	abt-5	TCATCACCTTGCTCTCAACTCTC
chrI	12012938	12012961	+	0.743210525512695	0.720564880933326	abt-5	AATGGACAATTGTCCAACGTATG
chrI	12013007	12013030	+	0.747063369750977	0.601653680848729	abt-5	TATACTATGTACTTCAATTCTTC
chrI	12013100	12013123	+	0.269530754089355	0.617281208691377	abt-5	GCTAGAGTTTGAATTTGATTGGT
chrI	12013284	12013307	+	0.561676025390625	0.671515146843436	abt-5	GTCAAAGAAAAAGACACTTCAAA
chrI	12013393	12013416	+	0.186033210754395	0.589897644458607	abt-5	GTTGGTCATGCAATTTTCAAAAG
chrI	12013411	12013434	+	0.278295249938965	0.668432154257533	abt-5	AAAAGATTTTGGAGAATTCTTGG
chrI	12014823	12014846	+	0.733475112915039	0.768071955391288	abt-5	AGAAAGACGAGAGAGGCCAAATG
chrI	12014946	12014969	+	0.624536056518555	0.65890538894165	abt-5	AAGCACTCGAACCAGATATTCAG
chrI	12015010	12015033	+	0.667983779907227	0.557538872341745	abt-5	TATGAGCTCATTGGAGCAAGTTT
chrI	12015035	12015058	+	0.449843902587891	0.627764111309505	abt-5	ATTAAGATTGGAGATGAATGTGA
chrI	12015184	12015207	+	0.746764907836914	0.751730323390502	abt-5	AGAACAACCAAAACAAGGATTTT
chrI	12015208	12015231	+	0.457747192382812	0.592481171419547	abt-5	GAAACTGATGATGGTAGTTTGGG
chrI	12015335	12015358	+	0.502470932006836	0.607304721190793	abt-5	TTACGGTTGGAGCCAAAACCTCC
chrI	12015750	12015773	+	0.334288940429687	0.71881218313369	abt-5	AGGTTTTCAAAACGTTGGGATTC
chrI	12015758	12015781	+	0.582661476135254	0.626890182325356	abt-5	AAAACGTTGGGATTCATTGTCAA
chrI	12015820	12015843	+	0.659206466674805	0.765227782832763	abt-5	ACAAGGAGATAAAAATGCGGCGA
chrI	12016212	12016235	+	0.224324741363525	0.654996979705461	abt-5	AGGGTCTCGCTTCTTTCTTTTTA
chrI	12016229	12016252	+	0.0116316890716553	0.484499313908122	abt-5	TTTTTATTTGAAAATATCTTCTT
chrI	12021179	12021202	+	0.0233912634849548	0.595457991040551	Y53C10A.10	GAATTTTTCAGATTACCTCAAGC
chrI	12021188	12021211	+	0.883942489624023	0.745464046075482	Y53C10A.10	AGATTACCTCAAGCCGTCATCTA
chrI	12021292	12021315	+	0.776867523193359	0.752841119348235	Y53C10A.10	AGATGAACTGGAAGCTTATACGC
chrI	12021422	12021445	+	0.857327575683594	0.810221819286495	Y53C10A.10	AGATGACCTGGAAGCTTATACAC
chrI	12021618	12021641	+	0.778144607543945	0.733979265953688	Y53C10A.10	AGCTCCAATAAATTCCAGTGCAA
chrI	12021685	12021708	+	0.360091209411621	0.66395484117702	Y53C10A.10	ACAGCACTCGATTTGGGATTTAT
chrI	12022101	12022124	+	0.384413986206055	0.705529087023426	Y53C10A.10	AATTTTCCAGCACAACCGGTCCC
chrI	12022108	12022131	+	0.812152252197266	0.744739349836664	Y53C10A.10	CAGCACAACCGGTCCCTCGAAAT
chrI	12022496	12022519	+	0.581928520202637	0.732662443915938	Y53C10A.10	AGCTTGCGGAGTTCGGCGGAGAT
chrI	12023993	12024016	+	0.545770263671875	0.649483282551306	Y53C10A.10	AATCTTAAAATTTCCAGATCACG
chrI	12024007	12024030	+	0.702154693603516	0.880346019364178	Y53C10A.10	CAGATCACGCCCAACACGCCAGC
chrI	12024612	12024635	+	0.0122490525245667	0.552715745000635	Y53C10A.10	TTATTTTTTCCAGAATCCAGCGG
chrI	12024622	12024645	+	0.623726501464844	0.767917312034804	Y53C10A.10	CAGAATCCAGCGGTTCTTCTCTT
chrI	12024647	12024670	+	0.625268859863281	0.568227262023539	Y53C10A.10	TAAAAGTACACCTTCCTTCCTGA
chrI	12024767	12024790	+	0.746526947021484	0.758540763175997	Y53C10A.10	AGAAGCCGCTAGCACCACGGAAT
chrI	12024893	12024916	+	0.675983505249023	0.680003967281101	Y53C10A.10	AGAATCCACAGAGCCACTTGGCA
chrI	12025245	12025268	+	0.297602882385254	0.497287086142093	Y53C10A.10	GTGCCTCTAGTTTTCACGAATTG
chrI	12025260	12025283	+	0.502249984741211	0.660311422179305	Y53C10A.10	ACGAATTGGCCACGTGGTTCCAC
chrI	12025755	12025778	+	0.55911922454834	0.666836071072871	Y53C10A.10	ATTGCAAAACCTCAGGCTACAAC
chrI	12025946	12025969	+	0.922422027587891	0.775479537104457	Y53C10A.10	AGATACAAGATCCACGACATCAA
chrI	12025977	12026000	+	0.409305419921875	0.559063972783311	Y53C10A.10	ACTTCTTCGGAGATTCGACCGAC
chrI	12026150	12026173	+	0.570466156005859	0.677825054821417	Y53C10A.10	AATTTCCGAATCCAACACGACCA
chrI	12026156	12026179	+	0.862239227294922	0.812740883270113	Y53C10A.10	CGAATCCAACACGACCACTACAT
chrI	12026238	12026261	+	0.461900024414063	0.621110129286158	Y53C10A.10	ATTCCACCGATCCCCGTGCCGAA
chrI	12030791	12030814	+	0.554884185791016	0.527025464488256	F58D5.8	TTCCGCTTCTCCCATCCTTCCAC
chrI	12030847	12030870	+	0.741928329467773	0.843065610643175	F58D5.8	CGATGCTCCAGTAATTCGAATCG
chrI	12031346	12031369	+	0.641518707275391	0.784626022664441	F58D5.8	CCATCTGCATAGTTATAGAAAAA
chrI	12031489	12031512	+	0.577422370910645	0.634177091919618	F58D5.8	ATCTACTAACCTCAATTTCTTCC
chrI	12031508	12031531	+	0.287877311706543	0.429761919004394	F58D5.8	TTCCTGCTTTTCTTCTCCAGATC
chrI	12031520	12031543	+	0.706666259765625	0.571745767348169	F58D5.8	TTCTCCAGATCATCTTCATCATC
chrI	12032942	12032965	+	0.873684844970703	0.898030911910927	F58D5.7	CGTACGATGCACCATGTCAGTAA
chrI	12032985	12033008	+	0.686363372802734	0.70215717466471	F58D5.7	ATGTCAACATCCTTCTCATACTT
chrI	12033065	12033088	+	0.555642127990723	0.704060353231381	F58D5.7	CAACAGCTGGACGTCCTTGACCA
chrI	12033372	12033395	+	0.691244277954102	0.570586011737974	F58D5.7	TCACTCACCGCCTGATCAGCAGT
chrI	12033417	12033440	+	0.581240119934082	0.729761271385881	F58D5.7	CGATTCATCCATTTCGAATTTTC
chrI	12033432	12033455	+	0.0910789966583252	0.57668688589264	F58D5.7	GAATTTTCAGCGCGTTCCTTGTC
chrI	12033440	12033463	+	0.441469764709473	0.633480081598844	F58D5.7	AGCGCGTTCCTTGTCAATTTGGT
chrI	12033593	12033616	+	0.605967330932617	0.648148716494339	F58D5.7	AGTCGCATTCAGACTTCGTTCGA
chrI	12034664	12034687	+	0.118981037139893	0.5500980149288	F58D5.6	TATTTCAAATGGTTTTTATACGG
chrI	12034670	12034693	+	0.151059455871582	0.702280101901361	F58D5.6	AAATGGTTTTTATACGGGACACA
chrI	12034876	12034899	+	0.852700347900391	0.664958344667308	F58D5.6	TTGTGGAGATCAAGCAATATCGA
chrI	12035221	12035244	+	0.672015151977539	0.749405533226403	F58D5.6	AGTGTTAACTTCAACCGTTTTGA
chrI	12035529	12035552	+	0.732612686157227	0.80443952425965	F58D5.6	CGGAGTGTTAAAGTCAAGAGAAA
chrI	12035598	12035621	+	0.564923591613769	0.740572839795216	F58D5.6	CAACACAATTGAACAAAGCAGCA
chrI	12035753	12035776	+	0.714570846557617	0.736146475964996	F58D5.6	ACGAGAATGCACGAGAGTTACAC
chrI	12035808	12035831	+	0.797274856567383	0.792683115080333	F58D5.6	AAAGGTATATACTGATGAGGAAG
chrI	12036061	12036084	+	0.775845642089844	0.750544622994891	F58D5.6	GATGGTACAAATATTCTCGATGT
chrI	12036202	12036225	+	0.719120483398437	0.670303505652606	F58D5.6	AAGAATCTCACCAACTTCCAACA
chrI	12041180	12041203	+	0.65678596496582	0.523176782813903	F58D5.5	TCCGTCTTCTCCATCGTCATCCA
chrI	12042752	12042775	+	0.0166093730926514	0.474031734474646	F58D5.5	TCAATTTTTCAGCTCCAAGTGCC
chrI	12042762	12042785	+	0.749689102172852	0.808319884299046	F58D5.5	AGCTCCAAGTGCCCGGACAGCTC
chrI	12046004	12046027	+	0.721182556152344	0.784074448254623	F58D5.9	CGACGGTGTTACCATGCATACTG
chrI	12046326	12046349	+	0.456253128051758	0.551294757933239	F58D5.9	TTCAACGTGTCGCTGAAATCGTG
chrI	12046363	12046386	+	0.768835144042969	0.736638194231848	F58D5.9	GAATGCTCATAATCCTGTCCAAA
chrI	12046396	12046419	+	0.523548164367676	0.602560025094113	F58D5.9	GGCCAATCCGCCGTGCTCGGCGA
chrI	12046428	12046451	+	0.70612907409668	0.837843457930446	F58D5.9	CATTGCCACGTAGCAAAATGACG
chrI	12052193	12052216	+	0.479838180541992	0.801319817643759	ksr-2	CGTGGCAAAAACGTCGGCGCGGC
chrI	12052379	12052402	+	0.361235656738281	0.559880361896355	ksr-2	TTCATCCATTTCTTCATTTATTT
chrI	12052391	12052414	+	0.097824878692627	0.623079025120178	ksr-2	TTCATTTATTTCTGAATTAAATG
chrI	12052403	12052426	+	0.591153831481934	0.642683861417757	ksr-2	TGAATTAAATGTTGTCACGTCGT
chrI	12053684	12053707	+	0.57980598449707	0.772183191920131	ksr-2	CAGCATACTTTCAACACCAGCTG
chrI	12053696	12053719	+	0.801588668823242	0.664085361328906	ksr-2	AACACCAGCTGGAGACATTGTTG
chrI	12053783	12053806	+	0.0115660011768341	0.7118492847696	ksr-2	CCATTGTTTTTTATTACTTTGAA
chrI	12053819	12053842	+	0.697528305053711	0.700176313907626	ksr-2	GAGTATTCCACCCATATATTGTG
chrI	12053865	12053888	+	0.509930191040039	0.648438418604278	ksr-2	ACACGATCCAGGCATCCTTTGTG
chrI	12054738	12054761	+	0.716757888793945	0.882040106032442	ksr-2	CTCAGCAAACTCACCCACAAACA
chrI	12054794	12054817	+	0.841135635375977	0.803452854219278	ksr-2	CGTACAAAATCGAATATAAATAT
chrI	12062121	12062144	+	0.868683547973633	0.734111592648094	hrp-2	GGATGTACAGCACCTTCACCTTC
chrI	12062785	12062808	+	0.601371231079102	0.591347816704939	hrp-2	TCTTGATATCAGAAGCCGTCTTG
chrI	12062853	12062876	+	0.604895896911621	0.606350259095902	hrp-2	TCATTGTCCGGCACCGAGTAGAC
chrI	12063093	12063116	+	0.57947265625	0.696326345978229	hrp-2	GAAAATGGGTTCTGTACCTGCAT
chrI	12063141	12063164	+	0.410324172973633	0.642680457448871	hrp-2	GTCTTTAGATTTCGTCTTCGGAA
chrI	12063154	12063177	+	0.627802543640137	0.72143196961855	hrp-2	GTCTTCGGAATATTGCCAATAAA
chrI	12063221	12063244	+	0.429232139587402	0.852849119253854	hrp-2	CAGTCGAAATTTCGTGGCCGTCA
chrI	12063557	12063580	+	0.456111640930176	0.801545030972665	hrp-2	CGGATTTCTCGAAGAGGGGAACC
chrI	12063565	12063588	+	0.541098594665527	0.618977768032111	hrp-2	TCGAAGAGGGGAACCAGGGTGTC
chrI	12064210	12064233	+	0.613826675415039	0.661740134895378	hrp-2	GTGGTGCCTCTCGCTTCTACCTC
chrI	12064298	12064321	+	0.699861145019531	0.549136906068084	hrp-2	TCTGTCCAATTGTGACTTCAATG
chrI	12064338	12064361	+	0.497279586791992	0.790804681619245	hrp-2	CAGTAGGTTCTTCAACGCGGCCA
chrI	12064385	12064408	+	0.614310264587402	0.749545700897835	hrp-2	CGGATGTTACGGCAGCTGCTCCC
chrI	12064500	12064523	+	0.215791339874268	0.680660025947232	hrp-2	GGTAAAGATGAATTTTGCCTGAT
chrI	12064602	12064625	+	0.356053199768066	0.575644943901335	hrp-2	GCACACGACGTCGGCGAGGGCTG
chrI	12064717	12064740	+	0.746509246826172	0.627927021406368	hrp-2	TAGATAGAACATACGCTTGGCTC
chrI	12064751	12064774	+	0.230231075286865	0.7022265515302	hrp-2	CATTTTCAGCCGGCTTATCTCCG
chrI	12064758	12064781	+	0.711447067260742	0.702916181206257	hrp-2	AGCCGGCTTATCTCCGTTGGTAA
chrI	12068574	12068597	+	0.154560213088989	0.693514077265716	F58D5.2	CGGCGCCAAATTATTTGTTTCGG
chrI	12068595	12068618	+	0.737147674560547	0.718233233683989	F58D5.2	GGGTAGAAATGTTCAATATTAGC
chrI	12070021	12070044	+	0.132092247009277	0.722372805530062	F58D5.3	AGGATTTTGTATATTAATTTATC
chrI	12070577	12070600	+	0.659149703979492	0.787237664815669	F58D5.3	CATGTTCACAGTCAAAACTCGAC
chrI	12070738	12070761	+	0.0282158660888672	0.678626779032602	F58D5.3	CGCTTTTTGCTGCGAATTTCGAG
chrI	12071154	12071177	+	0.517965049743652	0.617254256897172	F58D5.3	AGCCTTCATCTGTATTTCCAGTC
chrI	12071172	12071195	+	0.559599266052246	0.866462445474117	F58D5.3	CAGTCAACTTAAATATTCGGTTC
chrI	12071299	12071322	+	0.0454588794708252	0.691189661614493	F58D5.3	ACCAAAAAATCTTTTTAGAGCTT
chrI	12071332	12071355	+	0.597324409484863	0.632094860413647	F58D5.3	GACGATTATCGATCTCAAATCCG
chrI	12071527	12071550	+	0.404144287109375	0.57588786498485	F58D5.3	GAGCCCGTCGGATCCATTTTTTA
chrI	12072269	12072292	+	0.0123644161224365	0.614333847571522	F58D5.3	TGAAAAAAATTTTTTCAGACAAA
chrI	12072285	12072308	+	0.5797900390625	0.645623134503719	F58D5.3	AGACAAATCCAGCGGCAAACAGG
chrI	12080388	12080411	+	0.58865852355957	0.78711801150454	clp-3	CATCAAATTGACTCCGGTAATAC
chrI	12081891	12081914	+	0.747478790283203	0.676510783596152	clp-3	AAGTCGTCCTAGCTTAACGTCAA
chrI	12081973	12081996	+	0.585532264709473	0.866852463025782	clp-3	CAAACAATATGGTCCTTTGGACG
chrI	12082096	12082119	+	0.535232963562012	0.572234573615063	clp-3	TCACCTGGAAACTGCGGATCCTC
chrI	12082220	12082243	+	0.792947692871094	0.853996857221726	clp-3	CGCTGACAATATTATCCAGCACA
chrI	12082250	12082273	+	0.679917144775391	0.785761083793722	clp-3	CGATACTACTCAACGAATTGGTT
chrI	12082275	12082298	+	0.567327766418457	0.637217779403895	clp-3	GCCGCCCATGTTGAACATCTCGT
chrI	12082301	12082324	+	0.713379669189453	0.815189765483223	clp-3	CAGCTAAAGCTCCGTTAATACCT
chrI	12082332	12082355	+	0.700966186523437	0.730373568245955	clp-3	AGAATTGACGGCAACAAAATCAT
chrI	12082857	12082880	+	0.579775047302246	0.540567895460202	clp-3	TCGTCGTGTTCAGAGATTGAGGA
chrI	12082901	12082924	+	0.0111560213565826	0.649491026025253	clp-3	CTTTTCGTCTTTATTTTCTTCCT
chrI	12082907	12082930	+	0.0174871301651001	0.533707142072826	clp-3	GTCTTTATTTTCTTCCTCCCTTT
chrI	12082919	12082942	+	0.659998626708984	0.496352406526649	clp-3	TTCCTCCCTTTGCCTTGCTACTT
chrI	12083095	12083118	+	0.516183624267578	0.675949304657495	clp-3	CTTGTCGTCTTCATACTCTTCCT
chrI	12086423	12086446	+	0.766431503295898	0.71821978233318	Y47H10A.2	AGTTGTAAGACGCGATTTCCTTC
chrI	12086442	12086465	+	0.362703971862793	0.727148670461732	Y47H10A.2	CTTCCACAAATTTCTACATAGTG
chrI	12086456	12086479	+	0.434798965454102	0.623851122684726	Y47H10A.2	TACATAGTGACATTTTCGAAACA
chrI	12086473	12086496	+	0.523967399597168	0.692887186682348	Y47H10A.2	GAAACAATATATGTTTCACAACT
chrI	12086490	12086513	+	0.654491653442383	0.69721227840818	Y47H10A.2	ACAACTTCCTGATAATCACCAAA
chrI	12086618	12086641	+	0.552818946838379	0.676142186631943	Y47H10A.2	TGTGAAAGAACTTTTCCCTTTAT
chrI	12086678	12086701	+	0.718487167358398	0.739779128865237	Y47H10A.2	AAATGATAAAAGCAAAAGTACCA
chrI	12086771	12086794	+	0.568163719177246	0.710048521229851	Y47H10A.2	ATATAATTGTAAGCATCTATCAC
chrI	12086804	12086827	+	0.67513557434082	0.653800963606723	Y47H10A.2	TTGTTAACTAGTATTATCCTTTG
chrI	12086842	12086865	+	0.714986801147461	0.658329794804216	Y47H10A.2	AGTATTCTCCTCATCAATTTCTT
chrI	12086863	12086886	+	0.649942092895508	0.57515183110833	Y47H10A.2	TTCACAGTCATCTAGATTCTCGA
chrI	12086909	12086932	+	0.0411950397491455	0.541764760255599	Y47H10A.2	TTCACTCGTTTCATTTTGATTTC
chrI	12086921	12086944	+	0.0119459617137909	0.562115940953651	Y47H10A.2	ATTTTGATTTCACATTTTATGGA
chrI	12086932	12086955	+	0.0563475370407105	0.688652068750727	Y47H10A.2	ACATTTTATGGATGTTTGTGATA
chrI	12087632	12087655	+	0.651379470825195	0.733158122435508	Y47H10A.2	AAATTAAAAACTCACGCCTCATT
chrI	12087662	12087685	+	0.111417140960693	0.569112368566799	Y47H10A.2	ATTCCGTTTAAAACTTTTGCAAA
chrI	12087751	12087774	+	0.620762329101562	0.657435506146731	Y47H10A.2	AAATTGGTCAAAATCTTACCTTT
chrI	12088731	12088754	+	0.616316299438477	0.894714947431398	Y47H10A.3	CAAAAAAGGCCTGCCAGTAAGTT
chrI	12089507	12089530	+	0.564923057556152	0.61678453695393	Y47H10A.3	GTACAAAAATGCTCGAAAACCCC
chrI	12089570	12089593	+	0.638403282165527	0.705315690593283	Y47H10A.3	AGAATAAATATGATTCCATTTCT
chrI	12089592	12089615	+	0.709769287109375	0.656274355598167	Y47H10A.3	TCTGGTATGCAAAAATGACAGCT
chrI	12089739	12089762	+	0.686990814208984	0.81594953277783	Y47H10A.3	CAGAATCTAGAACCTCTATGTTC
chrI	12089798	12089821	+	0.544015655517578	0.605778303667319	Y47H10A.3	AGACATGTTGTGTTAAGCTTTTT
chrI	12089822	12089845	+	0.9168798828125	0.778780428067093	Y47H10A.3	GGTAGAAGACCAGGAGTCACGTG
chrI	12092076	12092099	+	0.680350036621094	0.84149493615514	Y47H10A.4	CAAATACAGATTGCCAGTAGAAC
chrI	12093102	12093125	+	0.656772842407227	0.820286847297396	Y47H10A.4	CACGTGGAATCTCCGCTTTGAAC
chrI	12093135	12093158	+	0.642320938110352	0.54370427500194	Y47H10A.4	TAACCGTATCATCTGTCTCCAAT
chrI	12093171	12093194	+	0.604627838134766	0.656750968722127	Y47H10A.4	GAGTTCTTGTACAAAAATGCTCA
chrI	12093266	12093289	+	0.565938034057617	0.622384772070129	Y47H10A.4	AAATGAATTGCGTGAATTGTGAA
chrI	12093406	12093429	+	0.814687118530273	0.584642525784953	Y47H10A.4	TCCTTGTCCAGAATCCGGCACCT
chrI	12093467	12093490	+	0.490262145996094	0.637650532312407	Y47H10A.4	AGGCACTCTCGGTTAAGGATTTT
chrI	12096873	12096896	+	0.767399978637695	0.828246947453689	Y47H10A.5	CAGTTCTGGAGCCAATAATCAAA
chrI	12096909	12096932	+	0.568075370788574	0.818245016261657	Y47H10A.5	CAAAAACAGCTTGCCAGTAAAAC
chrI	12096944	12096967	+	0.317350749969482	0.520266038981294	Y47H10A.5	GTTTTCCAGAAGTGCTCAGTTAA
chrI	12096950	12096973	+	0.650541152954102	0.780763264049527	Y47H10A.5	CAGAAGTGCTCAGTTAATCCTCC
chrI	12096986	12097009	+	0.642341156005859	0.733890607571026	Y47H10A.5	AGCTCATAATGCATACGATTGAC
chrI	12097125	12097148	+	0.731592178344727	0.827397269374061	Y47H10A.5	CACGTGGAATCTCCGCTATCATC
chrI	12097158	12097181	+	0.136687602996826	0.429492455568907	Y47H10A.5	TCACCGGTTCATTTTCGTTTATT
chrI	12097174	12097197	+	0.0469355154037476	0.640882507860854	Y47H10A.5	GTTTATTGGATCATCAGTTTTAG
chrI	12097428	12097451	+	0.616630744934082	0.785417621390532	Y47H10A.5	CAGAATCTAAAACCTCGATGTTC
chrI	12097468	12097491	+	0.0488517808914185	0.700018683266762	Y47H10A.5	CTTGTTTTGCATTGGTGTTAAGC
chrI	12097885	12097908	+	0.875420227050781	0.719466303894224	Y47H10A.5	ACTATCCCGATGATAGTATCCGA
chrI	12101559	12101582	+	0.305356330871582	0.768211351084169	rrf-2	CAGACTTTGAGAAATCAACGGCC
chrI	12101594	12101617	+	0.578694076538086	0.640370492774875	rrf-2	TTAGCCAAATTCATGCATACTCT
chrI	12101807	12101830	+	0.702484436035156	0.619422977510837	rrf-2	TCCACCGCAAAGTCAAACGCCTC
chrI	12101855	12101878	+	0.831025161743164	0.620423958446144	rrf-2	TGATCCCAAATGACAGAATACTC
chrI	12101908	12101931	+	0.602649345397949	0.726364776316908	rrf-2	ATCTGGATGAGGCCTTGGACCGT
chrI	12102074	12102097	+	0.604255638122559	0.781313392764259	rrf-2	CGATTGGAATCTCGAGGTGGGAG
chrI	12102116	12102139	+	0.544401473999023	0.687080652920626	rrf-2	GTGTATTGAACAAAGACCTGTCC
chrI	12102271	12102294	+	0.434489288330078	0.662336508011828	rrf-2	AAAAACTTGAAAAACTCACTGAT
chrI	12102584	12102607	+	0.489391784667969	0.644727202458258	rrf-2	GGAAACTTGATCGAGAATGTTTA
chrI	12102659	12102682	+	0.576889915466309	0.753567769732244	rrf-2	CACTTGGTCTCCGAGAATTTGCT
chrI	12103149	12103172	+	0.527522468566895	0.652983333364572	rrf-2	GATTTGCAAAAAATTACCCAATT
chrI	12103178	12103201	+	0.615386199951172	0.572631139260742	rrf-2	GAACTGAATCAATGTTCGGTTTG
chrI	12103351	12103374	+	0.607311134338379	0.583823092133585	rrf-2	TTGACACAAATGTCAAGTAGTTC
chrI	12103400	12103423	+	0.537301483154297	0.584258915239374	rrf-2	TATTATTATCGTCTCTAAAAGTA
chrI	12103460	12103483	+	0.631055908203125	0.622834561636904	rrf-2	TTAGTACTCGGTTCCCCATAATC
chrI	12103532	12103555	+	0.575827407836914	0.515117736800303	rrf-2	GGACTCGTTGATATCCTTCTTCG
chrI	12103708	12103731	+	0.599105949401855	0.56619007916672	rrf-2	TGCCATCAATTAAATAAATCAGA
chrI	12103766	12103789	+	0.643246841430664	0.795456867155503	rrf-2	CAGGTAGTAGTGAGTAATTAGAC
chrI	12103814	12103837	+	0.701416473388672	0.778616177741933	rrf-2	ATCTGTAAGTACTTGATCTTTGA
chrI	12104046	12104069	+	0.681632919311523	0.625323525023895	rrf-2	GAGCTGGTCGGATATCTTAAATA
chrI	12104997	12105020	+	0.553399620056152	0.815824991746887	rrf-2	CAAAATACATTGCTGCCAATGGG
chrI	12107512	12107535	+	0.689144439697266	0.82633402588587	M01G12.14	CACTTGTAATTGTCTAGTCCATT
chrI	12107548	12107571	+	0.670227508544922	0.748632160997248	M01G12.14	AGCTCCACGTGCTCGCGACTTTC
chrI	12107717	12107740	+	0.515708885192871	0.554166576689248	M01G12.14	TGACCGTTCCATCACCACCGACC
chrI	12107761	12107784	+	0.583829727172852	0.627215631954455	M01G12.14	TTGAAGAAGTGTTCAAATTTGAT
chrI	12107833	12107856	+	0.650925369262695	0.746133061914729	M01G12.14	AACAAGAAAATCACGCCAGAGTA
chrI	12107956	12107979	+	0.566016387939453	0.625984251717723	M01G12.14	TTATTCGGCCAACCCATTTGATT
chrI	12108012	12108035	+	0.636379814147949	0.587618279134976	M01G12.14	TCCGCCTCCATTATCAGGAACTT
chrI	12108037	12108060	+	0.835942993164063	0.762127490515304	M01G12.14	AATTGAACATCTACATAAGGAAA
chrI	12110247	12110270	+	0.388151931762695	0.598397566698154	M01G12.9	GATTTCTTGCTTGATCCATGATT
chrI	12110253	12110276	+	0.501616744995117	0.546324333379225	M01G12.9	TTGCTTGATCCATGATTTGTGTC
chrI	12110285	12110308	+	0.154685678482056	0.69029389519081	M01G12.9	GGAAGATCTCTTTTTCCCGGCAC
chrI	12111265	12111288	+	0.457102928161621	0.513257967463182	M01G12.9	TCTTGTCTTTGTCAATGTCTTTG
chrI	12111342	12111365	+	0.642936019897461	0.819117860547446	M01G12.9	CAAACACTGATTGCCAGTAAAAC
chrI	12111382	12111405	+	0.617894744873047	0.871546538269898	M01G12.9	CAGATGATACTTTGTTAGCCCTC
chrI	12111672	12111695	+	0.520729598999023	0.823563064716289	M01G12.9	CATGGTTCCATTTGATTGCCTTC
chrI	12111713	12111736	+	0.40137622833252	0.585644375939948	M01G12.9	TTTCGGAGTTTTCACTATAACCT
chrI	12111717	12111740	+	0.407593040466309	0.693758046170553	M01G12.9	GGAGTTTTCACTATAACCTGAAC
chrI	12111726	12111749	+	0.874109802246094	0.721026547928821	M01G12.9	ACTATAACCTGAACATCGTTCGT
chrI	12111770	12111793	+	0.579921417236328	0.627413572590785	M01G12.9	TACGCCGGTCGATGACGGAATTG
chrI	12111808	12111831	+	0.541063957214356	0.601428681552026	M01G12.9	TATTCATAACAAAATTGGGTTTC
chrI	12111831	12111854	+	0.537691612243652	0.649007348734042	M01G12.9	GATTCGCCTGCCCACCCTTTTTG
chrI	12111890	12111913	+	0.588138809204102	0.547112370159434	M01G12.9	TCCACCTTGGGTGTCTTTAACAG
chrI	12111946	12111969	+	0.309486198425293	0.815675586671864	M01G12.9	CCAAATACGTTTTGTTGAGAACT
chrI	12111972	12111995	+	0.279290103912354	0.658249152470191	M01G12.9	GGGAGTTCGCCTATTTTGATTTC
chrI	12114538	12114561	+	0.238526268005371	0.579861335175456	M01G12.7	ACTGAGTTTTTGATCAAATTAAA
chrI	12114648	12114671	+	0.568047218322754	0.574801319499621	M01G12.7	TTCTCTGCTCCGGGTTTCGATCT
chrI	12114778	12114801	+	0.557287559509277	0.633910898812889	M01G12.7	GCATCAGTTATCTCCAATAGACT
chrI	12114812	12114835	+	0.670578384399414	0.640559065550598	M01G12.7	TTGAACCAATGATCAGTGTCAAG
chrI	12114883	12114906	+	0.63700511932373	0.828160144528838	M01G12.7	CAAACATGCTCAGTGAGTCCTCC
chrI	12115746	12115769	+	0.404403266906738	0.583758142671916	M01G12.7	TTGTTCTCCTTTGACAATTTTGC
chrI	12115817	12115840	+	0.0566914749145508	0.678471848693921	M01G12.7	CTTTTGTTGAACAGATCCACTGC
chrI	12115844	12115867	+	0.825471954345703	0.744920857517933	M01G12.7	GGTAGGAGGAACAAATGAGGCGA
chrI	12119200	12119223	+	0.55672290802002	0.500528415303135	M01G12.10	TTTGACAACAAAAAGGGAAAGCA
chrI	12119310	12119333	+	0.647297210693359	0.750701021006916	M01G12.10	AAATGCACTTGATGCAGCTGGAG
chrI	12119353	12119376	+	0.667454452514648	0.75670266090092	M01G12.10	AAGGCTACCTACCACTTTAGTCT
chrI	12120386	12120409	+	0.550205421447754	0.804300547949585	M01G12.6	CAGATTTGGATGATAAGTTATTA
chrI	12120534	12120557	+	0.34426815032959	0.568657222192085	M01G12.6	TCTACTAAATTCATTTTCCATCT
chrI	12120552	12120575	+	0.362791519165039	0.745662691244167	M01G12.6	CATCTTTTAAGAAGGCAAATCAT
chrI	12120720	12120743	+	0.794444046020508	0.788446902429509	M01G12.6	CGGCAAAGGAATACATCCATACA
chrI	12121816	12121839	+	0.820198593139648	0.732586900811945	M01G12.6	AGTGTTAGCCAGTGTTGGAGAAC
chrI	12121900	12121923	+	0.606124305725098	0.730245824071614	M01G12.6	AATTTAGAGAAAAATATCTTACA
chrI	12122069	12122092	+	0.711344604492188	0.766409062449338	M01G12.6	ATAGTCCCAAATCGCAAAGTAAC
chrI	12122994	12123017	+	0.649618759155273	0.574241029194213	srw-111	TATCCGTATTGTGTATTCTGATT
chrI	12123376	12123399	+	0.608555755615234	0.673383916555668	srw-111	AAGTCTTCCTTTCTCGTTAGCAT
chrI	12123389	12123412	+	0.554537620544434	0.61359759924352	srw-111	TCGTTAGCATTTCAAATTGGAAT
chrI	12123402	12123425	+	0.727365570068359	0.743393841204833	srw-111	AAATTGGAATAAGGATTACAAAG
chrI	12123505	12123528	+	0.463966941833496	0.552934204317302	srw-111	TTCGACCGTGTCGGCAATTATTT
chrI	12125130	12125153	+	0.0388645935058594	0.687090096125813	srw-111	ATTATTATAATTTTCAGATCATC
chrI	12125145	12125168	+	0.707057647705078	0.650764333574673	srw-111	AGATCATCCCCTGCCTTCTTTTC
chrI	12130234	12130257	+	0.557592926025391	0.843584422141956	M01G12.5	CAATCAGATTACGAATCGGAATT
chrI	12130259	12130282	+	0.587766494750977	0.68185485752754	M01G12.5	GTGAGCTCATTGAGCAACTGGAG
chrI	12130715	12130738	+	0.57080696105957	0.690117412897984	M01G12.5	AGAACCCGTCACCTCCTGTTTGG
chrI	12130810	12130833	+	0.57143497467041	0.734652442250003	M01G12.5	ATTTGGATAAACTTAGAAACCAA
chrI	12130980	12131003	+	0.549115905761719	0.487836182360463	M01G12.5	TTTCCCGAAAATCAAGAGGAAAC
chrI	12130984	12131007	+	0.511533622741699	0.767477068169957	M01G12.5	CCGAAAATCAAGAGGAAACAATC
chrI	12131069	12131092	+	0.666043548583984	0.794883260372736	M01G12.5	CAGAAACTGAACACTAGAAAATT
chrI	12132897	12132920	+	0.812228393554687	0.784832530614661	M01G12.2	AGGTAAGCAGGTACCTTCAAACT
chrI	12132923	12132946	+	0.291689014434814	0.735364724240571	M01G12.2	CTCGATTGTTTCCTCTTGATTTT
chrI	12132935	12132958	+	0.332875709533691	0.741338956713218	M01G12.2	CTCTTGATTTTCGGGAAAGAAAA
chrI	12132947	12132970	+	0.651279373168945	0.675731693937919	M01G12.2	GGGAAAGAAAACCACAAATTTTC
chrI	12132970	12132993	+	0.60797794342041	0.714584175192703	M01G12.2	CAGCATCACCAGCTAGGGGAATC
chrI	12133025	12133048	+	0.689874420166016	0.753575547637162	M01G12.2	CACACAAAAATGCTCACCTTGAA
chrI	12133082	12133105	+	0.531407127380371	0.556213095952331	M01G12.2	TCACAAGACAATTCCATATTGGT
chrI	12133108	12133131	+	0.490955657958984	0.59565903073024	M01G12.2	TAAGTTTATCCAAATGAAATTCA
chrI	12133136	12133159	+	0.618508415222168	0.601645246142514	M01G12.2	TTGAGCTTGCCATTGGACAATTT
chrI	12134975	12134998	+	0.659715194702148	0.669157203436855	sri-14	GATGTTGTTGTAGGATGAGTAAT
chrI	12135540	12135563	+	0.392853317260742	0.631076325922326	sri-14	TTCAAGTATTTCGAGCTAAAACA
chrI	12135613	12135636	+	0.441278305053711	0.660150314704944	sri-14	ACCTGATCGACTTTTCCAGCGGC
chrI	12135629	12135652	+	0.624958343505859	0.820622235496842	sri-14	CAGCGGCATTATGTCTGAAAATG
chrI	12135810	12135833	+	0.596062889099121	0.657681769896174	sri-14	GATTTCTGCGATGAAGCTGACAA
chrI	12140636	12140659	+	0.461420631408691	0.640673766037951	sri-13	AATTCCCATAAATTTGATCGGTT
chrI	12140661	12140684	+	0.322474708557129	0.486908797866373	sri-13	TATTTAGTTTGGTTTCAATCTCC
chrI	12140677	12140700	+	0.708400344848633	0.719096474448975	sri-13	AATCTCCCAAAATGCAAGGCTAC
chrI	12141188	12141211	+	0.750916900634766	0.710976591284488	sri-13	AGCTTGTCAGCTTCATCGCAGAA
chrI	12141250	12141273	+	0.485155601501465	0.693468875672524	sri-13	CCACTAATTGGTGGTTTCAATGT
chrI	12141268	12141291	+	0.658747024536133	0.713474898366879	sri-13	AATGTGGGCGCCGATATAATTGC
chrI	12141379	12141402	+	0.664406433105469	0.700650877075919	sri-13	AGACATAATGCCGCTGGAAAAGT
chrI	12141445	12141468	+	0.401123733520508	0.669000941520901	sri-13	AGTTGATTTTCAGAAGTGTTTTA
chrI	12141456	12141479	+	0.446868209838867	0.728514640438332	sri-13	AGAAGTGTTTTAGCTCGAAATAC
chrI	12141824	12141847	+	0.649681854248047	0.727354073216485	sri-13	AGAACTGGCCACAATGCGCTCAT
chrI	12141860	12141883	+	0.42949348449707	0.746946719987966	sri-13	CGGCTTTTGAGGTGTATGATTAT
chrI	12141997	12142020	+	0.588864440917969	0.70183395277598	sri-13	AGATACTGCATATTCCTGGGAGT
chrI	12144083	12144106	+	0.0787698841094971	0.693116876486701	sri-17	AATTCCAATTAATTTTATCGGGT
chrI	12144124	12144147	+	0.696226119995117	0.677078166732436	sri-17	AATCTCCAAAAATGCTTGGCTAT
chrI	12145444	12145467	+	0.750648727416992	0.593518196953717	sri-17	TGACAGAAATGCACATGTCCTTC
chrI	12145488	12145511	+	0.592419586181641	0.543010365525216	sri-17	TTCCCACTGACTGGCGGTTTCAA
chrI	12145509	12145532	+	0.625200119018555	0.758571055139262	sri-17	AATACAGGCGGACAATTTATAAG
chrI	12145569	12145592	+	0.506989440917969	0.593088441302315	sri-17	TCATTTGAAGTTCCTTCAACACT
chrI	12145671	12145694	+	0.307925567626953	0.52088438682235	sri-17	GGGCAATTTTCAGACAAATCCAT
chrI	12145682	12145705	+	0.668422317504883	0.674337117276813	sri-17	AGACAAATCCATCGTCAAAATCA
chrI	12145758	12145781	+	0.389872703552246	0.654115381955775	sri-17	ATCTGCATTTTGCATGTGGAATT
chrI	12145855	12145878	+	0.369474105834961	0.556842338110302	sri-17	TAAAAACTGTGGTTTCAGAACTG
chrI	12145871	12145894	+	0.555099258422852	0.71485282537317	sri-17	AGAACTGGCCGCAATGCTCCAGT
chrI	12146039	12146062	+	0.712736358642578	0.691147533762111	sri-17	ACATTGCAGGTACGCAATGACAC
chrI	12148641	12148664	+	0.636433601379395	0.688565277342326	sri-16	GAAACTTCTGAAGTATAATCATA
chrI	12148832	12148855	+	0.660358123779297	0.652237947014167	sri-16	AGCCATTCCAAGCATTGCGGAAA
chrI	12149020	12149043	+	0.573028602600098	0.613586311833253	sri-16	TCCAAATATAACTTGCTCGAGTA
chrI	12149092	12149115	+	0.61588565826416	0.679403030000012	sri-16	GACAAGCCAACAATTACCCTGTT
chrI	12152980	12153003	+	0.688243408203125	0.645253562468854	sri-15	GAAATCTCTGCAGAATCATCATT
chrI	12153249	12153272	+	0.588989944458008	0.712071752237668	sri-15	AAAAAAAATTGAAAAACTAACTT
chrI	12154208	12154231	+	0.762243957519531	0.698279305288024	sri-15	GGAGATTGAAACCAAACTAAATA
chrI	12157317	12157340	+	0.6717041015625	0.723162224308303	F15H9.1	ACTATTAATAATTCAGAGGAAAG
chrI	12157399	12157422	+	0.743534393310547	0.746785835518635	F15H9.1	AAAATGGCAACCAGTACAACTTT
chrI	12157423	12157446	+	0.0827396202087402	0.514656395883149	F15H9.1	GCACCGTAGGAACTTTTATTTCA
chrI	12157445	12157468	+	0.344870719909668	0.731227821004109	F15H9.1	AAAACGACATTTTCTCACATTGG
chrI	12157459	12157482	+	0.519100685119629	0.551382684336353	F15H9.1	TCACATTGGCTTATGCATTGATG
chrI	12157640	12157663	+	0.374862365722656	0.704691151785298	F15H9.1	ATCAAAAAGAAATTGTTTCAGAG
chrI	12157659	12157682	+	0.590191497802734	0.673297546180999	F15H9.1	AGAGATTCCATTGTTCCACCAGA
chrI	12157805	12157828	+	0.509906616210937	0.594305752895944	F15H9.1	TTCAATTCACACCCCAATGCTTG
chrI	12158177	12158200	+	0.593477783203125	0.710632605782997	F15H9.1	AGAAAACGTGTGGAAAAAACATT
chrI	12163451	12163474	+	0.521911506652832	0.666474164443788	R05D7.1	AGTTTTCTCTGCTCACCTGAACT
chrI	12163458	12163481	+	0.53392879486084	0.519115427795716	R05D7.1	TCTGCTCACCTGAACTGCCCGGC
chrI	12166754	12166777	+	0.797082977294922	0.706268008446963	R05D7.2	GATGTGAAAATGGAGGAAGAAAT
chrI	12166878	12166901	+	0.607038421630859	0.557032088666234	R05D7.2	TGGATTCGAACGGATTCACATCA
chrI	12169595	12169618	+	0.639539413452148	0.721581690975915	R05D7.3	CCTCATCATCATCAATAAAAACA
chrI	12169636	12169659	+	0.547581939697266	0.539903054270358	R05D7.3	TCCTCTTCTTCCGATATTAATCG
chrI	12169889	12169912	+	0.498484954833984	0.724763929617051	R05D7.3	AGAACCATCGATTATTTCTACTT
chrI	12171826	12171849	+	0.735636367797852	0.603733732491895	R05D7.3	TCTAACTCTAGGTGCTTACCATA
chrI	12177176	12177199	+	0.225786209106445	0.685121459497768	R05D7.3	CGATTCTTCTCATTTTCCTTTTT
chrI	12177193	12177216	+	0.0117472219467163	0.604229726722316	R05D7.3	CTTTTTCTTCATTTGAGCTGCTA
chrI	12177200	12177223	+	0.393616027832031	0.601384678437776	R05D7.3	TTCATTTGAGCTGCTAGCATTCT
chrI	12182461	12182484	+	0.482398109436035	0.718147416808886	abhd-11.2	CTTTCGAGTGCGACAAAGATCCA
chrI	12182466	12182489	+	0.704003677368164	0.757213395763798	abhd-11.2	GAGTGCGACAAAGATCCACGTTT
chrI	12182490	12182513	+	0.472916069030762	0.645066189353229	abhd-11.2	GCATGGTTTTGATGAGCTCTCGG
chrI	12182571	12182594	+	0.712957611083984	0.735963611676403	abhd-11.2	AGACCTAAATGCCGCCTGGAATA
chrI	12182630	12182653	+	0.496202507019043	0.608498751624191	abhd-11.2	GATTCGATCACTCCATTTTGAGT
chrI	12182741	12182764	+	0.115842247009277	0.713381922733532	abhd-11.2	AAAATTTTACCTAATAAATTAAC
chrI	12182774	12182797	+	0.490289192199707	0.557947492457827	abhd-11.2	TTGGTTTCCTCCTTGACTTTATC
chrI	12182782	12182805	+	0.589538154602051	0.765549581511594	abhd-11.2	CTCCTTGACTTTATCAATAAATA
chrI	12182827	12182850	+	0.843231658935547	0.69807357669902	abhd-11.2	TGTATAAGACATAGTTTCGGTAT
chrI	12182845	12182868	+	0.746134338378906	0.677863376829626	abhd-11.2	GGTATGCGGTGAGCTTCCATGAT
chrI	12182922	12182945	+	0.636717147827148	0.678991986249162	abhd-11.2	CGACAGAGTTCCAGTTCTGTTTT
chrI	12182985	12183008	+	0.545634155273438	0.604279656598721	abhd-11.2	TATCGAGTTCTGGTGATGAGTAG
chrI	12183095	12183118	+	0.603766403198242	0.714272896768467	abhd-11.2	GGCAAGAAGTGTGAATATTTTTT
chrI	12183720	12183743	+	0.140648469924927	0.667988134119173	R05D7.5	CCTGCTTTTTCCCGCAATCGCTT
chrI	12183731	12183754	+	0.384939727783203	0.688849430438793	R05D7.5	CCGCAATCGCTTGACGTGTTTTT
chrI	12183815	12183838	+	0.745485305786133	0.566671605530072	R05D7.5	GCCCCTCCCTACCGGATGCTTCT
chrI	12185694	12185717	+	0.737745742797852	0.897440373552436	R05D7.5	CAGATCAAAATAGACGGCACATG
chrI	12186294	12186317	+	0.419652404785156	0.667915918073612	R05D7.5	AGACAATTTGGTCGAATGATCTA
chrI	12186744	12186767	+	0.0289789342880249	0.738950650223474	R05D7.5	CAGCAAAACTCCATTTTTTCAGT
chrI	12186764	12186787	+	0.626900329589844	0.70507583125246	R05D7.5	AGTACAATGGAATTCTGGACCGC
chrI	12187054	12187077	+	0.0132190012931824	0.61233336033954	R05D7.5	AAATTTTTCCTTTCAGGGCACCA
chrI	12187063	12187086	+	0.386766204833984	0.717487263117433	R05D7.5	CTTTCAGGGCACCACGTGGCCAA
chrI	12187068	12187091	+	0.539921379089355	0.718017979721894	R05D7.5	AGGGCACCACGTGGCCAACCTCC
chrI	12187143	12187166	+	0.630993156433105	0.785163474447589	R05D7.5	ATAAAAGACCGTCGAATCTATAA
chrI	12189766	12189789	+	0.594050598144531	0.638681480416861	R05D7.7	AACCATTAAATCGCTGAAATCCA
chrI	12190173	12190196	+	0.27088493347168	0.797409172449103	R05D7.7	CATTTTGCTCGCGGAGCCAATGT
chrI	12202571	12202594	+	0.147971839904785	0.791420348526546	C15C6.1	CATTTTTCAGCACACAATGAACG
chrI	12202579	12202602	+	0.678561782836914	0.731820933361716	C15C6.1	AGCACACAATGAACGTCATCGTA
chrI	12202724	12202747	+	0.335752563476563	0.541025916056149	C15C6.1	TAAGAGGCATCGATTTGTTTGGC
chrI	12203077	12203100	+	0.621297264099121	0.667855422810453	C15C6.1	AGATGTTTCACGTGATTCTCTCC
chrI	12203086	12203109	+	0.607891159057617	0.640990294674883	C15C6.1	ACGTGATTCTCTCCTGTTATGCA
chrI	12204527	12204550	+	0.766920166015625	0.726997836667286	C15C6.2	AGTACATCACTCTTCCAAATCGC
chrI	12207579	12207602	+	0.362057151794434	0.74067677647684	C15C6.3	CATGAATTTCAGCGCCTATTACG
chrI	12207589	12207612	+	0.451727333068848	0.724649732745973	C15C6.3	AGCGCCTATTACGGCTCCAGCTG
chrI	12208439	12208462	+	0.575177688598633	0.733258280422766	C15C6.3	AGAACCGAATTTCCCGTCCAATG
chrI	12208452	12208475	+	0.657474365234375	0.75870920788958	C15C6.3	CCGTCCAATGGGTCGACAACTTC
chrI	12208530	12208553	+	0.516000328063965	0.767566813331557	C15C6.3	ATGGGAAGCTGCACTTTTAGCAG
chrI	12208992	12209015	+	0.749913177490234	0.753178944101179	C15C6.3	AGACGCAGAAGCTGATCGAGGAT
chrI	12209199	12209222	+	0.709001998901367	0.73839463116148	C15C6.3	AGATCTCGGCCCACAAGTGATCT
chrI	12209318	12209341	+	0.604885940551758	0.667441256288189	C15C6.3	GTGGCAGGACCATTAGTCAGCGC
chrI	12210227	12210250	+	0.617697525024414	0.752666203432396	C15C6.3	AGAGCCACAATCCCTGGAGCCCG
chrI	12213918	12213941	+	0.0123876929283142	0.634796758565716	C15C6.4	CTTTAATTCCTCGATTTTCAGGA
chrI	12213937	12213960	+	0.801918563842773	0.707204856026416	C15C6.4	AGGAGATCGTCTCGGAGTCTTAC
chrI	12214163	12214186	+	0.661231155395508	0.788897831933861	C15C6.4	CGCGAACGACTCGGAAATCACTT
chrI	12214189	12214212	+	0.835432739257812	0.775619824905048	C15C6.4	AAGTACGAAAATCGAGAAAACTA
chrI	12214573	12214596	+	0.630848999023437	0.82035109876302	C15C6.4	CAGATTGGAATTAGCGGAATCGT
chrI	12214622	12214645	+	0.708295745849609	0.755643434137191	C15C6.4	AAATGGTCACACAAGAGGATCGA
chrI	12216763	12216786	+	0.539006462097168	0.824619919606883	sdz-14	CCAAATACTCATTGATAATGTCT
chrI	12216908	12216931	+	0.600439414978027	0.511908699807183	sdz-14	TGATTCTTCCTCGACTCCTTCGT
chrI	12217397	12217420	+	0.604769058227539	0.721994394630062	sdz-14	CTCCACCCTGTGTGGTTGCTCTC
chrI	12217538	12217561	+	0.635799522399902	0.68548290324994	sdz-14	AATCAAAACCGTTTCACGTAATT
chrI	12217553	12217576	+	0.442750968933105	0.634822549882326	sdz-14	ACGTAATTGCTGGCATACTCGCG
chrI	12220088	12220111	+	0.759087600708008	0.641039658969216	F14B6.2	TGTGCTAGTTGTAGCCTCCTCGA
chrI	12220145	12220168	+	0.622907028198242	0.651805830090189	F14B6.2	ATGTGCTTCCTGTATGACCTCCT
chrI	12220336	12220359	+	0.584339218139648	0.64996907516766	F14B6.2	TGCTAGCCTTTTGCATAGGATAC
chrI	12220468	12220491	+	0.593409309387207	0.735070590066764	F14B6.2	CAACAAGATGTCTAGGTTGCTTT
chrI	12220539	12220562	+	0.563855972290039	0.564192465731453	F14B6.2	TTCAAGCCCTTTCCCTTCGGTTT
chrI	12220552	12220575	+	0.447997398376465	0.69047773971349	F14B6.2	CCTTCGGTTTCCTCGAGACTGCA
chrI	12220563	12220586	+	0.647118377685547	0.836376979786375	F14B6.2	CTCGAGACTGCAGTATCAGGGAT
chrI	12220622	12220645	+	0.612441215515137	0.615610225192396	F14B6.2	AGCTTCAGTCAGCTTCTTGGCCT
chrI	12220650	12220673	+	0.34831657409668	0.57274099389259	F14B6.2	AGTCCTTTTCCCTTCTTCTTCTT
chrI	12220660	12220683	+	0.411676902770996	0.729243029200683	F14B6.2	CCTTCTTCTTCTTCTCCTTCTTT
chrI	12220686	12220709	+	0.577340774536133	0.540985793743319	F14B6.2	TCTTTCTCTTCTTCATCCTTCTT
chrI	12220692	12220715	+	0.431182670593262	0.461899639052478	F14B6.2	TCTTCTTCATCCTTCTTCAGCTC
chrI	12220839	12220862	+	0.468252944946289	0.500948668635887	F14B6.2	TCGACTCGGTTGCGGATGGTTTT
chrI	12221173	12221196	+	0.695496597290039	0.799575565563481	F14B6.2	CGTTGAAAGTTCGGAGGCAACGG
chrI	12221224	12221247	+	0.592430152893066	0.691404635664103	F14B6.2	GGAGCATCTGATATGATATCGTT
chrI	12221281	12221304	+	0.0112354803085327	0.424597835080633	F14B6.2	TTTTTCTTGTCTTTTTTGTTGAT
chrI	12221287	12221310	+	0.0124732172489166	0.510809187657863	F14B6.2	TTGTCTTTTTTGTTGATGACATC
chrI	12221629	12221652	+	0.723368911743164	0.808619573454182	F14B6.2	CAAGTAGTATAGAAACTTACAAA
chrI	12231401	12231424	+	0.584504470825195	0.690060927919884	F14B6.3	AGATTGCTGAGAATAATGAGCCG
chrI	12231580	12231603	+	0.696904373168945	0.804298572778444	F14B6.3	CACGAAAGATCTCAGCTCTTGAG
chrI	12231640	12231663	+	0.399720764160156	0.68499093505732	F14B6.3	CTTCAAAATGAAAACTTGACTGT
chrI	12231675	12231698	+	0.845258483886719	0.675315337339449	F14B6.3	GACTGGTGCCTGTGCACTGTTGA
chrI	12233503	12233526	+	0.29328067779541	0.581166443459618	F14B6.6	ATTTTCCGACGTCCAGAGCACAT
chrI	12233509	12233532	+	0.744562377929687	0.770438818007679	F14B6.6	CGACGTCCAGAGCACATTCAAAT
chrI	12233605	12233628	+	0.713179779052734	0.640809074724155	F14B6.6	TAGAAGAAATGTTATAAGGCATA
chrI	12233667	12233690	+	0.658161392211914	0.613706459739646	F14B6.6	TGATTGGATTAGGTGCTAATATG
chrI	12234030	12234053	+	0.196046905517578	0.780823508784593	F14B6.6	CGAATTTATTCTTATCGACTATA
chrI	12234584	12234607	+	0.0515516424179077	0.79003426990825	F14B6.6	CAGATTTTTAAAGTACAATTTCA
chrI	12236709	12236732	+	0.710838241577148	0.777181131912126	F14B6.4	AGGTCTCCTTAATTACCAGATTG
chrI	12236833	12236856	+	0.564221878051758	0.725654366999284	F14B6.4	AGCAAATACATAAGTTTCCAGAC
chrI	12236851	12236874	+	0.635097389221191	0.823754580751525	F14B6.4	CAGACTCAAGTGTCCCTGAAACC
chrI	12236953	12236976	+	0.549052391052246	0.746949082146112	F14B6.4	AAAACTCCATGAGCTCGGAGATC
chrI	12237093	12237116	+	0.532624282836914	0.747819896253177	F14B6.4	CTAGTTGGGATGACAGATGGGGA
chrI	12237509	12237532	+	0.675049133300781	0.714413444828324	F14B6.4	AACTTTGAACTTTCAGTCTCTAA
chrI	12237523	12237546	+	0.765361938476563	0.706283514100381	F14B6.4	AGTCTCTAACAACTCTGCTCTAC
chrI	12239238	12239261	+	0.423023452758789	0.586098821059095	oac-16	ATTTCTATCCTGCACTGTTTCCC
chrI	12239243	12239266	+	0.591641883850098	0.528961863189628	oac-16	TATCCTGCACTGTTTCCCAATGG
chrI	12239259	12239282	+	0.659127883911133	0.822974757010184	oac-16	CCAATGGATACCTCGGAGTTGAT
chrI	12239506	12239529	+	0.861409378051758	0.853970207803326	oac-16	CCGGACACCTCTATAGAAACGAA
chrI	12239684	12239707	+	0.667198944091797	0.637618224939591	oac-16	ACTCACACTTGGTCGTTATCAGT
chrI	12239727	12239750	+	0.328879470825195	0.602172044380364	oac-16	TTGTACCATTTATATTTCTATTT
chrI	12239745	12239768	+	0.413088455200195	0.608131286064923	oac-16	TATTTGCTATAAAACTTTCTGGT
chrI	12239764	12239787	+	0.699618911743164	0.672797865039064	oac-16	TGGTAAGCTCCAGCTGGCGTATT
chrI	12239853	12239876	+	0.0230149507522583	0.625359460890517	oac-16	ATATGCATTTTTCTTCTTCACCC
chrI	12239866	12239889	+	0.769457244873047	0.61770044198135	oac-16	TTCTTCACCCCAAGTAATACGTC
chrI	12239996	12240019	+	0.423504371643066	0.548216100181354	oac-16	TTTTGAGCAGTCATTCGAAAAAG
chrI	12240130	12240153	+	0.25524227142334	0.785204653017838	oac-16	CCATTGATTAGTATTATTTTAAT
chrI	12240345	12240368	+	0.463593826293945	0.851610969117247	oac-16	CATATTTCAGACCTCTGGTAACA
chrI	12240353	12240376	+	0.635153312683105	0.724345819449984	oac-16	AGACCTCTGGTAACACTGGCTAC
chrI	12240584	12240607	+	0.774141082763672	0.700742832321191	oac-16	AGTACTCATCCTTTCATTACTTT
chrI	12240599	12240622	+	0.183004589080811	0.660221425618399	oac-16	ATTACTTTCTTCAATAATTCTTG
chrI	12240608	12240631	+	0.496787948608398	0.582100504961832	oac-16	TTCAATAATTCTTGCAATAATCG
chrI	12240668	12240691	+	0.712248458862305	0.792738909466484	oac-16	CTCTACTAGCATTGGACTACTTA
chrI	12240709	12240732	+	0.67247932434082	0.599821614404412	oac-16	TAAACGTCATCCTTATCAATAAA
chrI	12245647	12245670	+	0.63536262512207	0.68609036489882	nhr-82	GGAATCATCGCCTGTACGGCTTG
chrI	12245787	12245810	+	0.518689498901367	0.648019548126265	nhr-82	AGACCGAAAATTCTTCTGCAGAG
chrI	12245893	12245916	+	0.610084724426269	0.823711927038023	nhr-82	CAAATATATATTTCAGTTGTCAG
chrI	12245907	12245930	+	0.849557647705078	0.778138193683659	nhr-82	AGTTGTCAGAAAGCAGAAGAACA
chrI	12246187	12246210	+	0.640973205566406	0.638125501879939	nhr-82	TGAAATGGAAAACAACGTGGTTT
chrI	12246284	12246307	+	0.45449951171875	0.73088436021735	nhr-82	AAATTCGTGAATATCTGGGTGTA
chrI	12246348	12246371	+	0.717204513549805	0.855092334751183	nhr-82	CAGAGCAAACTGGGGACAATTCC
chrI	12247858	12247881	+	0.0133227157592773	0.543445820126374	oac-26	ATTTTTTCCCGGGTGCTTTTCCG
chrI	12247866	12247889	+	0.432957382202148	0.836154941088005	oac-26	CCGGGTGCTTTTCCGAATGGATA
chrI	12247879	12247902	+	0.645249328613281	0.822866175590781	oac-26	CGAATGGATATCTTGGAGTTGAT
chrI	12248015	12248038	+	0.149661569595337	0.626256795559744	oac-26	ACTCTAATCGGGAATTTTTATTA
chrI	12248125	12248148	+	0.896481704711914	0.874438102933202	oac-26	CATTGAGACAAACCAAAAATCTG
chrI	12248168	12248191	+	0.647829971313477	0.682684820140089	oac-26	GTATCAAATAGACCATCTTCACT
chrI	12248379	12248402	+	0.342960891723633	0.678286633005119	oac-26	ACATTGCGTCTTTTGCTATAATA
chrI	12248432	12248455	+	0.722109298706055	0.765296255715171	oac-26	AGTAACATATTCCAGGCATAACT
chrI	12248476	12248499	+	0.76110466003418	0.54429874245206	oac-26	TCCCCTGCTCCCATTGCATTTAA
chrI	12248650	12248673	+	0.748747711181641	0.762605461169351	oac-26	AACAATGTACAAGCATCAAGCTA
chrI	12248796	12248819	+	0.64557014465332	0.699335441945547	oac-26	AGACCCCTAGTTACTATTGGAAC
chrI	12249068	12249091	+	0.661341171264648	0.684813132346097	oac-26	GAGAAGTGGTATCTGAAAATCTC
chrI	12252248	12252271	+	0.359962196350098	0.567357616255752	nhr-265	TAAATTTCAGTGGTGCAGCACAA
chrI	12252256	12252279	+	0.816328659057617	0.809945359251577	nhr-265	AGTGGTGCAGCACAAGCAAAGCG
chrI	12252395	12252418	+	0.640315399169922	0.657105993999181	nhr-265	AGCAAGATTCTGAACATTGGCAG
chrI	12252817	12252840	+	0.743403244018555	0.853034053490474	nhr-265	CAGAACGCACTCCAAATACAATC
chrI	12252950	12252973	+	0.307379302978516	0.675476916711443	nhr-265	AGTTTGCGGATGTTTGGCTGGAC
chrI	12252990	12253013	+	0.744628143310547	0.679433519775888	nhr-265	AAAGTCTCCAGAACTCTTGTTTG
chrI	12255511	12255534	+	0.686429214477539	0.799634494789589	oac-27	ATAGGCACAGCTGGACACGATCA
chrI	12255668	12255691	+	0.714014511108398	0.569926392709892	oac-27	TCGATAGCGAGCCCACTTGACGC
chrI	12256709	12256732	+	0.254953117370605	0.563442137764037	oac-27	TTAATATTTCATGAAAACTCACC
chrI	12256719	12256742	+	0.695119781494141	0.788657986271855	oac-27	ATGAAAACTCACCATAGAAAAAT
chrI	12256804	12256827	+	0.777787246704102	0.636386578171107	oac-27	TGGTTGGAATCAATGGAAATATC
chrI	12256947	12256970	+	0.68837043762207	0.681134947623707	oac-27	GGATCGTCTGAGCAGCATGCACA
chrI	12260960	12260983	+	0.0108352053165436	0.749886064444562	oac-28	CACTTCTTCTTTTTCTTTTGGAC
chrI	12260975	12260998	+	0.171147079467773	0.562009142828599	oac-28	TTTTGGACCCATTTTAAAGTGTT
chrI	12261638	12261661	+	0.710210494995117	0.846568310359812	oac-28	CAATACGCGTAGACAGGCCAATG
chrI	12261690	12261713	+	0.7182958984375	0.907608399641271	oac-28	CAATGTAGGCTAAGCCTTTGTTT
chrI	12261922	12261945	+	0.319312705993652	0.594922608882122	oac-28	GGCATCCGGGATATTTTCCTCTT
chrI	12261940	12261963	+	0.45227954864502	0.840071238847654	oac-28	CTCTTTGTCGACTATAAGTTTGT
chrI	12262387	12262410	+	0.544048309326172	0.624876457189067	oac-28	TTAGAACCTATGAATTACCATTG
chrI	12262489	12262512	+	0.744069747924805	0.675978830149846	oac-28	TATAGAGGTGTCTGGAAAGATTG
chrI	12262580	12262603	+	0.826919784545898	0.678968030165905	oac-28	GAGTAGAACAAGGTGATTAGAGT
chrI	12262621	12262644	+	0.658621444702148	0.663242481831789	oac-28	AGCTCGCTTCAGTAGCATGCACA
chrI	12265544	12265567	+	0.617460975646973	0.478848786195232	F41D3.6	TGGATCTTCTGGCTTCAGCCATT
chrI	12265934	12265957	+	0.655541915893555	0.800581896048234	F41D3.6	CGGGCGATTCCAAGTAAGGATAA
chrI	12266019	12266042	+	0.707206268310547	0.706189998987707	F41D3.6	AGAATGCTCACCGAGCCCTCCCT
chrI	12267126	12267149	+	0.203763275146484	0.73425506609644	F41D3.7	CGTAAATTTTCAGAAAATGCTCC
chrI	12267137	12267160	+	0.686981735229492	0.730654280060822	F41D3.7	AGAAAATGCTCCAACGACTCTAC
chrI	12267721	12267744	+	0.510985145568848	0.563594125476072	F41D3.8	TCATAGTTTAATAAACTCAATTC
chrI	12268011	12268034	+	0.659430389404297	0.741327708001258	F41D3.8	AGCTTTGCACAGGTTACCGGTAC
chrI	12270303	12270326	+	0.0108352053165436	0.749886064444562	oac-25	CACTTCTTCTTTTTCTTTTGGAC
chrI	12270318	12270341	+	0.171147079467773	0.562009142828599	oac-25	TTTTGGACCCATTTTAAAGTGTT
chrI	12270980	12271003	+	0.710210494995117	0.846568310359812	oac-25	CAATACGCGTAGACAGGCCAATG
chrI	12271032	12271055	+	0.7182958984375	0.907608399641271	oac-25	CAATGTAGGCTAAGCCTTTGTTT
chrI	12271264	12271287	+	0.319312705993652	0.594922608882122	oac-25	GGCATCCGGGATATTTTCCTCTT
chrI	12271282	12271305	+	0.45227954864502	0.840071238847654	oac-25	CTCTTTGTCGACTATAAGTTTGT
chrI	12271729	12271752	+	0.544048233032227	0.624876457189067	oac-25	TTAGAACCTATGAATTACCATTG
chrI	12271831	12271854	+	0.721519622802734	0.670295195012979	oac-25	TATAGAGGTGTCTGGGAAGATTG
chrI	12271922	12271945	+	0.826919784545898	0.678968030165905	oac-25	GAGTAGAACAAGGTGATTAGAGT
chrI	12271963	12271986	+	0.658621444702148	0.663242481831789	oac-25	AGCTCGCTTCAGTAGCATGCACA
chrI	12273428	12273451	+	0.56823616027832	0.678454766595999	F41D3.9	TCTTGAGAATTATCTCCTTTTGT
chrI	12273643	12273666	+	0.740033264160156	0.604882157567369	F41D3.9	TCGATGAAGGCTTCACTCATGTT
chrI	12273727	12273750	+	0.736715469360352	0.720093693659643	F41D3.9	AGGCTGAGGTGCATGTGATCATC
chrI	12273788	12273811	+	0.679617462158203	0.686686488075745	F41D3.9	GGAGGACATCCGTGACATTTGAT
chrI	12274398	12274421	+	0.518628234863281	0.739284133641573	F41D3.9	CCGATCGAATTCAGATTCTGTGG
chrI	12274450	12274473	+	0.614683380126953	0.841911321476498	F41D3.9	CAGTGATCGCCGATTTACAGACG
chrI	12277460	12277483	+	0.685643310546875	0.620911836614338	F41D3.11	TGCAGAGATCCACTTCAAGCGTC
chrI	12277923	12277946	+	0.545462417602539	0.650663253900428	F41D3.11	TTGCGAGATAATACCCTGCCGCA
chrI	12277951	12277974	+	0.795149459838867	0.837742872586311	F41D3.11	CCAGTTATAAAATCGATTAACAA
chrI	12278015	12278038	+	0.757851409912109	0.831600430270471	F41D3.11	CGCTCCGGATTCACAACTCCAAC
chrI	12278084	12278107	+	0.760187225341797	0.649972335053121	F41D3.11	GCCACCACACAGTGGCGACGGAA
chrI	12278376	12278399	+	0.493432731628418	0.696173937357704	F41D3.11	AGATAAGCTTTCACTTCTGGGGT
chrI	12278388	12278411	+	0.62307674407959	0.686894910175037	F41D3.11	ACTTCTGGGGTTACTGTAGTTAC
chrI	12278445	12278468	+	0.577050514221191	0.639227809307315	F41D3.11	AACGTGGCATTGTTCATTCTTCC
chrI	12278480	12278503	+	0.768728561401367	0.669558826360646	F41D3.11	AATACCTTCCAAGTCCTTGAAGT
chrI	12281348	12281371	+	0.525398445129394	0.726343365241042	F56H6.1	AAAACAAAGTTCCATTTCAGAAT
chrI	12281366	12281389	+	0.784089813232422	0.783646894826115	F56H6.1	AGAATGCCTGCCGAGCTCTACAC
chrI	12281396	12281419	+	0.61287467956543	0.78846435266684	F56H6.1	CCCGCCATGATTCATCAGAAATT
chrI	12281781	12281804	+	0.649322967529297	0.667369961635081	F56H6.1	AAAATCCTTCGATTGGTACCTAA
chrI	12281827	12281850	+	0.478877296447754	0.699611660205804	F56H6.1	GCAATGGACCATTTGAAGGAGTA
chrI	12283316	12283339	+	0.417314910888672	0.530415316621493	F56H6.13	TTGCATTCTCGGGCTCCTGGTTT
chrI	12283413	12283436	+	0.0818845558166504	0.585217479717438	F56H6.13	TAATGTTTTTTCCAGAAAACATT
chrI	12283425	12283448	+	0.687479248046875	0.859776179220473	F56H6.13	CAGAAAACATTAACATGACACAC
chrI	12283530	12283553	+	0.742621002197266	0.806100016383656	F56H6.13	CAGGTCTCCCCGGAAAATAAGCT
chrI	12283716	12283739	+	0.703293075561523	0.871207107858559	F56H6.13	CAGGCACTGTATGCAAGAACATA
chrI	12283753	12283776	+	0.706912384033203	0.644549846250626	F56H6.13	TCTGATGATCTCAAGAACGACAC
chrI	12284748	12284771	+	0.484731178283691	0.498025733608382	F56H6.13	TCACTGATTTCAGCAAAAGCGAG
chrI	12284759	12284782	+	0.644516296386719	0.712176375753086	F56H6.13	AGCAAAAGCGAGTGCTACGATTG
chrI	12287808	12287831	+	0.773576507568359	0.734294875787265	F56H6.2	AGTACTACTTCAACGACAAAAGC
chrI	12288619	12288642	+	0.862607498168945	0.794060722717605	F56H6.2	AGTGTCCCTATATCACGCTATGG
chrI	12290156	12290179	+	0.601020889282227	0.881405854218933	F56H6.3	CAAAAAAAAAGATCGGAAACTGA
chrI	12290494	12290517	+	0.752318115234375	0.64030970319194	F56H6.4	TCATGATCCTCAGTATTCACAAC
chrI	12290840	12290863	+	0.839661483764648	0.787683244195525	F56H6.4	AGTTGAAGACTTCATAGTTCCAT
chrI	12291575	12291598	+	0.707841339111328	0.642052214321215	F56H6.4	TACTGGGGCTTGAAGAAGGTTCA
chrI	12291815	12291838	+	0.581773262023926	0.707061696805194	F56H6.4	AGGAATTGTGACTTCTACAAGGA
chrI	12292986	12293009	+	0.740158920288086	0.648285158791204	gmd-2	AAACTCTCAAAGTACCTTACCTC
chrI	12293160	12293183	+	0.222999858856201	0.498758094695555	gmd-2	TTGAACTTTTCCGTAGAGCTCCG
chrI	12293171	12293194	+	0.751690826416016	0.837359181585649	gmd-2	CGTAGAGCTCCGAAGTTGAAGCT
chrI	12293212	12293235	+	0.622009506225586	0.601616518074279	gmd-2	TCGGTTAGACGACAAGCGTGAAT
chrI	12293488	12293511	+	0.781039123535156	0.887876891517406	gmd-2	CGTAGAGATGCTCAATACGAGCT
chrI	12293788	12293811	+	0.63805046081543	0.77997037200521	gmd-2	CGTTCTCTAAAAGCCTTCAACTC
chrI	12295481	12295504	+	0.336503829956055	0.669195755419499	bgnt-1.6	CCATCAATTATGCGATTTGCGAT
chrI	12295518	12295541	+	0.506098976135254	0.490774055230218	bgnt-1.6	TCGCAAAATCAGAGCTCATTGTC
chrI	12295599	12295622	+	0.394398155212402	0.638449637394672	bgnt-1.6	TCATCAAGTTTATTGGGTAGATT
chrI	12295859	12295882	+	0.812821731567383	0.555199624417957	bgnt-1.6	TCCCCGAACTCCTTATCACACTG
chrI	12296098	12296121	+	0.801236190795898	0.641786613927057	bgnt-1.6	TGTAGCCTCCAGGAAATTGTAGC
chrI	12296140	12296163	+	0.596079750061035	0.720813509713814	bgnt-1.6	ATAAAGTTCTATAGAGATCCTAG
chrI	12296183	12296206	+	0.682363815307617	0.679233100892277	bgnt-1.6	TTCAAAAACCACAAACAAAGTAG
chrI	12297893	12297916	+	0.362069396972656	0.701049062800851	F56H6.7	CTACAATTAAAGCCGGAAATCGA
chrI	12298099	12298122	+	0.52716796875	0.581000440789892	F56H6.7	TTATCAGTTGTCTATCAGAAACA
chrI	12298157	12298180	+	0.207958335876465	0.758361183603444	F56H6.7	AGCAGCTATAAATTTTTAGCATT
chrI	12298249	12298272	+	0.809353790283203	0.782941564718906	F56H6.7	AAAAGGAGCTGAATGGATTTATG
chrI	12298383	12298406	+	0.654725112915039	0.855199215451255	F56H6.7	CGGGGTACGGTTTCTCCCGCAGA
chrI	12298397	12298420	+	0.822442855834961	0.633829991102757	F56H6.7	TCCCGCAGAACGCATCAGAGATA
chrI	12298459	12298482	+	0.75656982421875	0.686671065776289	F56H6.7	AATATTCCAGCCAACGAATCTTC
chrI	12298731	12298754	+	0.40856372833252	0.668696180743079	F56H6.7	AGTTTCTTGTTAAGATTGTTGAA
chrI	12298737	12298760	+	0.659130172729492	0.605411196658662	F56H6.7	TTGTTAAGATTGTTGAATGCTGA
chrI	12298876	12298899	+	0.465349769592285	0.674787344905843	F56H6.7	ATACAATGTTCTTACCGACTACG
chrI	12299322	12299345	+	0.644153137207031	0.717557317630324	F56H6.7	AGATTCGAATTTCCAAAACTCAT
chrI	12299335	12299358	+	0.611818504333496	0.803509189239485	F56H6.7	CAAAACTCATAGACAACACAGAC
chrI	12299484	12299507	+	0.524538841247559	0.634054582793441	F56H6.7	GGGGATATTGTGGATTGGTGTAA
chrI	12299542	12299565	+	0.74093620300293	0.844986552602399	F56H6.7	CATCGGCTACACAACTAGCAAAG
chrI	12302050	12302073	+	0.186612567901611	0.578931326405963	clec-18	GTTTTCGGAATGGATGGACACAA
chrI	12302056	12302079	+	0.682379302978516	0.690382860528999	clec-18	GGAATGGATGGACACAAGGTTTC
chrI	12302079	12302102	+	0.0952329158782959	0.655628907317568	clec-18	CGCCTTCTTTTTGGCATGATTCC
chrI	12302969	12302992	+	0.828381881713867	0.711344061005546	clec-18	ACAGTGACCAGTGTTGCTCCAAA
chrI	12303010	12303033	+	0.410071868896484	0.637261433672466	clec-18	AGCTTCTTGGTGGTTCGATGGGG
chrI	12303702	12303725	+	0.614314575195313	0.800722887619977	F56H6.9	CCAACTAGTCTCCAAAGCAGTCT
chrI	12304031	12304054	+	0.729189147949219	0.707432944673614	F56H6.9	AGCATTCACCCTGGTCAGTGAAC
chrI	12304320	12304343	+	0.760789108276367	0.824269459293561	F56H6.9	CATATTCTAGCCAACGACTCTTT
chrI	12304449	12304472	+	0.447218856811523	0.818975229690433	F56H6.9	CATTTTAGAAGCACACAAATGGA
chrI	12304778	12304801	+	0.625976409912109	0.865114028005085	F56H6.9	CATACTATGTTCTTACCGACTAC
chrI	12304857	12304880	+	0.725094909667969	0.776224661966648	F56H6.9	AGAACCACTGACATCTGGAGATC
chrI	12304934	12304957	+	0.735996475219727	0.738302192733217	F56H6.9	CACCAACGCAGTTCAATTCAGAA
chrI	12305394	12305417	+	0.628013114929199	0.653936705497387	F56H6.9	GGGAATATCGTGGATTGGTGCAA
chrI	12305498	12305521	+	0.70910285949707	0.774266255929117	F56H6.9	CCATCACCTAAGCAGCTTGCAAA
chrI	12307815	12307838	+	0.617252082824707	0.816677946490944	oac-35	CGAATGGATATCTTGGAGTTGAT
chrI	12307886	12307909	+	0.584787483215332	0.719216068737071	oac-35	AGATTCTTCGTACTATCCGGATT
chrI	12307911	12307934	+	0.667902069091797	0.681477731722031	oac-35	TAATGTGCATGTTGCTCAAGCGT
chrI	12307955	12307978	+	0.415613250732422	0.649850490160145	oac-35	ACGTTGTTATGCACATTTTACAC
chrI	12308055	12308078	+	0.580645866394043	0.81603759318684	oac-35	CCGAAACTGCAATCGAGACAAAT
chrI	12308196	12308219	+	0.676237716674805	0.668404328428542	oac-35	AGCTTTCCATCGCCATTGATATT
chrI	12308203	12308226	+	0.223088302612305	0.726029015421221	oac-35	CATCGCCATTGATATTTTCACTC
chrI	12308222	12308245	+	0.756989440917969	0.63657036993231	oac-35	ACTCATACCTGGTCACTTTCCGT
chrI	12308242	12308265	+	0.917219314575195	0.855565059655763	oac-35	CGTAGAAGTGCAGTTCTACCTAA
chrI	12308283	12308306	+	0.682948455810547	0.674257981271167	oac-35	TGATGGCATCCAAATTTGAAAAA
chrI	12308771	12308794	+	0.670978164672852	0.710220043683149	oac-35	AGGAATGCTTGTCTATCTTGTGT
chrI	12309039	12309062	+	0.753881530761719	0.749038295609687	oac-35	AGACTCACTGCTACCGTCGGAAC
chrI	12309137	12309160	+	0.490970687866211	0.703331437237962	oac-35	ATATTCACTTTATCTAGTTCACT
chrI	12309257	12309280	+	0.538108215332031	0.787838343861723	oac-35	CAGTGCTAGTTGCTGCTTTGGCT
chrI	12309319	12309342	+	0.440925369262695	0.653748518690829	oac-35	GAGAAGTGGTATTTGAAGATTTC
chrI	12309342	12309365	+	0.789782943725586	0.850216110487547	oac-35	CACTTCAAGTCTAGGAATTCTTG
chrI	12312419	12312442	+	0.62907657623291	0.825880522278094	oac-36	CGAATGGCTATCTTGGAGTTGAT
chrI	12312490	12312513	+	0.584787483215332	0.719216068737071	oac-36	AGATTCTTCGTACTATCCGGATT
chrI	12312515	12312538	+	0.667902145385742	0.681477731722031	oac-36	TAATGTGCATGTTGCTCAAGCGT
chrI	12312559	12312582	+	0.53697582244873	0.721839200832628	oac-36	ACAGTGGTATGCACATTTTACAC
chrI	12312658	12312681	+	0.681492309570312	0.800312908924825	oac-36	CCTGAAACTGCAATTGAGACAAA
chrI	12312712	12312735	+	0.698997650146484	0.71512226272524	oac-36	ATGTCAAACCGGCCAAAAACCGA
chrI	12312806	12312829	+	0.675698013305664	0.702636254532709	oac-36	AGCTTTCTATCGCCATTGACATA
chrI	12312813	12312836	+	0.562758712768555	0.595909142925887	oac-36	TATCGCCATTGACATATTCACTC
chrI	12312852	12312875	+	0.917219314575195	0.771778248576371	oac-36	AGTAGAAGTGCAGTTCTACCTAA
chrI	12312886	12312909	+	0.5532373046875	0.651990276796768	oac-36	ATATTCCTGATGGCATCCAAATC
chrI	12313514	12313537	+	0.753881530761719	0.749038295609687	oac-36	AGACTCACTGCTACCGTCGGAAC
chrI	12313612	12313635	+	0.437804222106934	0.693567226614053	oac-36	ATATTCACTTTATCTGGTTCACT
chrI	12313735	12313758	+	0.897337265014648	0.794066092268538	oac-36	AGTACTAGCTGCAGCTGTGGCTA
chrI	12313774	12313797	+	0.534456748962402	0.659491796308434	oac-36	AATCATAATATTCGAAACATTCG
chrI	12313819	12313842	+	0.723071441650391	0.673452873162837	oac-36	AAATCTATCACTCGCGTTGCTCG
chrI	12313853	12313876	+	0.694989852905273	0.796131978733119	oac-36	CTAGTATCAAACGTAATCTTCAT
chrI	12313895	12313918	+	0.742109222412109	0.694192893462119	oac-36	AAGCCGGTTAACCTAGTCACCAA
chrI	12315748	12315771	+	0.752286376953125	0.512756061920638	C47F8.3	GATCTAACATCGGAAGGAGCTGA
chrI	12315805	12315828	+	0.431962852478027	0.771661811750335	C47F8.3	CGATAATCTTGAATTGAGAGGCC
chrI	12316166	12316189	+	0.714145965576172	0.69300598527661	C47F8.3	AGGTTCTGGTCTCCTGGCACCAA
chrI	12316234	12316257	+	0.5833447265625	0.675258114564428	C47F8.3	ACTATTCTCCTTATTCATCCAAG
chrI	12316343	12316366	+	0.0236294436454773	0.608071134700883	C47F8.3	ATTTTTGGAAGGTAAATCCATTT
chrI	12316484	12316507	+	0.435816268920898	0.771857143194307	C47F8.3	CAAAAACTTACTAATATTCCAGC
chrI	12318186	12318209	+	0.451406669616699	0.53671607663721	glct-4	TCTGCTTTCCCAGGATCTTCGCC
chrI	12318195	12318218	+	0.447006645202637	0.702796797550203	glct-4	CCAGGATCTTCGCCGACGACGAT
chrI	12318385	12318408	+	0.757738037109375	0.817885455119233	glct-4	CACGTGAGCTAGGGTGTTGGCTA
chrI	12319448	12319471	+	0.567521362304688	0.722658008566582	C47F8.6	AGGGTTTCTATGTCTAAAAAGTT
chrI	12319456	12319479	+	0.724353713989258	0.602233449079688	C47F8.6	TATGTCTAAAAAGTTCTGAAAAA
chrI	12319652	12319675	+	0.55801342010498	0.635656485054991	C47F8.6	GTTCGCAAATATTCAGAAGAACT
chrI	12320145	12320168	+	0.495668296813965	0.648641165689912	C47F8.6	AGTCCCTGATGATATTTCTCTTC
chrI	12320163	12320186	+	0.704866027832031	0.581495693125496	C47F8.6	TCTTCGGAGTCAGCAAAGCTCCA
chrI	12322068	12322091	+	0.0109189832210541	0.529416774339986	C47F8.5	TTTTTTTTAGTGTTATGGAATTA
chrI	12322149	12322172	+	0.413654518127441	0.641429671440339	C47F8.5	GAAGAAAATTGCACGAGGAGCGG
chrI	12323345	12323368	+	0.78570686340332	0.724910063646412	C47F8.5	AGTCCCTCTCCCTGCTGCTCTAC
chrI	12326623	12326646	+	0.688752899169922	0.755277864438127	C47F8.7	AGACGTGTGCTCAGGAAGAACTG
chrI	12326717	12326740	+	0.5905908203125	0.757587350515896	C47F8.7	CGGAAGATTATTCATATCGTCAT
chrI	12326756	12326779	+	0.458314247131348	0.827040694924849	C47F8.7	CGATTCGTAATAAGATTTTATAG
chrI	12326903	12326926	+	0.596316223144531	0.707515535283701	C47F8.7	AGATAGTCGTCAGCGGTTTTATT
chrI	12328630	12328653	+	0.472080764770508	0.836558273542057	nhr-81	CAAAACGGAATCGATGAGCACCG
chrI	12328873	12328896	+	0.459770202636719	0.603489037364437	nhr-81	ACAGCCTCTCCGCTTCTCGGCCA
chrI	12328904	12328927	+	0.634323997497559	0.563373520694195	nhr-81	TTTACTTCCTTCACATAATACTG
chrI	12331202	12331225	+	0.681148452758789	0.716214291073534	nhr-165	GGTGGGCTCTCCTGCAACGCGTG
chrI	12332611	12332634	+	0.486930847167969	0.720513063389516	nhr-165	AGAATATTCTTCAAATAAAATCA
chrI	12332755	12332778	+	0.462829551696777	0.614405700275079	nhr-165	AATTTGCACATACTTGGCTGGAT
chrI	12335195	12335218	+	0.599303245544434	0.660972017132487	C47F8.1	AAGAGTCTTGGCGTATGTGATCT
chrI	12335723	12335746	+	0.74020751953125	0.707927894450021	C47F8.1	AGACTGAACCTGTGTAGGTCCTC
chrI	12335906	12335929	+	0.623426933288574	0.672121057383068	C47F8.1	AAGAATATTAGATGGTTAATGCA
chrI	12338003	12338026	+	0.348491249084473	0.468703573054211	glct-1	TTTCTGGCTATGTTTCTGTTTAT
chrI	12338007	12338030	+	0.338931617736816	0.561543307843187	glct-1	TGGCTATGTTTCTGTTTATTGTA
chrI	12338019	12338042	+	0.390572509765625	0.613603754338989	glct-1	TGTTTATTGTATCAAAAATTGTG
chrI	12338097	12338120	+	0.571676940917969	0.696119044409384	glct-1	AGGGAGCAAGTTGGAGGATTTGA
chrI	12338300	12338323	+	0.783116302490234	0.704578581314309	glct-1	AGACTCTCCAATACTCTCTCCCA
chrI	12341191	12341214	+	0.720163192749023	0.697507125081317	nhr-217	GAAGGATGCCTCCCCAAACAGCA
chrI	12341712	12341735	+	0.500571022033691	0.706446383797394	nhr-217	AGCTTTTGCCTCTCCTACAATGC
chrI	12341767	12341790	+	0.532622871398926	0.684132537591378	nhr-217	AGTGACATTTTGAAAGTTAGTAA
chrI	12342043	12342066	+	0.635243606567383	0.651708199705445	nhr-217	TAATGTTTGGATAGAATCAACAT
chrI	12346255	12346278	+	0.548673248291016	0.666640255570458	T09E11.10	ACAACACTCTGCTCCCGTTGGTA
chrI	12346303	12346326	+	0.72973030090332	0.719316868385838	T09E11.10	AGTAATGTGTCCGTACATTCTTG
chrI	12346413	12346436	+	0.193623695373535	0.827870644364611	T09E11.10	CAATGAATTTTGCCGATGGGACC
chrI	12346679	12346702	+	0.775812835693359	0.758043913296658	T09E11.10	AACTGACCTTAAATGCGACTTTA
chrI	12346774	12346797	+	0.0684706735610962	0.506476400269568	T09E11.10	GTTTTCTGGTCGACATCACCTCC
chrI	12346780	12346803	+	0.846604919433594	0.672132243079546	T09E11.10	TGGTCGACATCACCTCCTAACCC
chrI	12346832	12346855	+	0.715771408081055	0.563872877236181	T09E11.10	TCTGAGTCATCCAAGTCTTCCGT
chrI	12346865	12346888	+	0.716961975097656	0.57201030895577	T09E11.10	TTCTTGCCAGTGCATCCACTCTA
chrI	12346926	12346949	+	0.664233627319336	0.594079624821772	T09E11.10	TGGGAGGTAAAGCCATTTGAATG
chrI	12347090	12347113	+	0.233453712463379	0.548114188918043	T09E11.10	GCAAACATTCTTTGTAGTGTGGG
chrI	12348468	12348491	+	0.454644622802734	0.662734710339988	T09E11.9	GAGTCATCCAATCAACGGCGGCC
chrI	12348605	12348628	+	0.401717300415039	0.54050329675668	T09E11.9	TTACCATCTGGAAACATTTTCAG
chrI	12348626	12348649	+	0.648878326416016	0.636121210144386	T09E11.9	AGCGACCTTGGATCCCACTTGAA
chrI	12349368	12349391	+	0.46203929901123	0.535392090029317	T09E11.9	TACCATTGGTATCCTATTTTCTC
chrI	12349389	12349412	+	0.759852905273438	0.654282721081117	T09E11.9	TCCAGACACAGTTTGCAGATAGT
chrI	12349458	12349481	+	0.57778694152832	0.595655172952716	T09E11.9	TGACCGCCGACGATAAGTTTTTG
chrI	12349614	12349637	+	0.43790885925293	0.698470701676778	T09E11.9	ATTTCTCAAATTATACAAAGCAT
chrI	12349619	12349642	+	0.491610374450684	0.598186897584859	T09E11.9	TCAAATTATACAAAGCATACGAA
chrI	12349724	12349747	+	0.629121246337891	0.713721741582064	T09E11.9	GAAGAAAACATCAGGTAATAGAC
chrI	12350896	12350919	+	0.824928359985352	0.672555711192704	T09E11.8	ACACACACCCTTTCCTTCCCAAA
chrI	12351048	12351071	+	0.468118438720703	0.654502572796041	T09E11.8	AATTTGTTCAAAGATAGAGACGA
chrI	12351156	12351179	+	0.841933746337891	0.649549949705097	T09E11.8	TACTTGGAGAATCAGGATAATAG
chrI	12351236	12351259	+	0.804250030517578	0.771559186801742	T09E11.8	AGAGTAAACTTAAAATCACAAAT
chrI	12351323	12351346	+	0.71093147277832	0.673335717989556	T09E11.8	TACTGCTCCATGGCCACACGATT
chrI	12351494	12351517	+	0.654452590942383	0.718284077490453	T09E11.8	AAGAGATGTCCGCCCTGGGCCTA
chrI	12351787	12351810	+	0.606333770751953	0.672143870310908	T09E11.8	GTCATGGTGCAATTGCCTTCATG
chrI	12351884	12351907	+	0.524747695922852	0.770596410888066	T09E11.8	CTCTACTTTAAACATCTCCGATA
chrI	12353584	12353607	+	0.50480354309082	0.700005694341491	oac-45	ATTTCTACCCTAATCAGTTTCCC
chrI	12353589	12353612	+	0.68426139831543	0.477142999955979	oac-45	TACCCTAATCAGTTTCCCAATGG
chrI	12353605	12353628	+	0.631488571166992	0.829271193959005	oac-45	CCAATGGGTACCTTGGAGTTGAT
chrI	12353671	12353694	+	0.440535011291504	0.578276322781589	oac-45	AGGTTCTTTGTTCTCTCTGGATT
chrI	12353696	12353719	+	0.748892517089844	0.693685280932513	oac-45	TGATGTGCATGTTGTTGAGTAAA
chrI	12353810	12353833	+	0.566983337402344	0.537053795070981	oac-45	TTGCTCTAATTGCACTCTACACT
chrI	12354124	12354147	+	0.566463851928711	0.786753395888805	oac-45	CAGGCTTGTCATCCCTCATTTAC
chrI	12354173	12354196	+	0.3441552734375	0.608284304624167	oac-45	ATTCAACAGTGTGTTTGCAAGAA
chrI	12354299	12354322	+	0.720220184326172	0.697567766469054	oac-45	TGGAGAAGATATTTCATCAATTG
chrI	12354314	12354337	+	0.435431175231934	0.670695235763463	oac-45	ATCAATTGCATGGGTTAGGTATT
chrI	12354372	12354395	+	0.797494735717773	0.710478965097652	oac-45	AAATATGAGCTCCCTTCTACTTT
chrI	12354554	12354577	+	0.460405731201172	0.843067623958796	oac-45	CTATACTCTATATTTAGTACATT
chrI	12354980	12355003	+	0.783496551513672	0.703651728625393	oac-45	TAATGTAAACGTAGCAATTCTTG
chrI	12355073	12355096	+	0.598355865478516	0.691092868797063	oac-45	AATGCCGGGCAACTCGACAAGAT
chrI	12355191	12355214	+	0.659993362426758	0.72331046481075	oac-45	AGACGACGCAATTCGCTTGAACG
chrI	12357041	12357064	+	0.643656234741211	0.826297876695238	oac-44	CCAATGGATACCTCGGAGTGGAT
chrI	12357108	12357131	+	0.463439254760742	0.578276322781589	oac-44	AGGTTCTTTGTCCTCTCTGGATT
chrI	12357133	12357156	+	0.745316467285156	0.691095914973126	oac-44	TGATGTGCATGTTGTTGAGCAAA
chrI	12357187	12357210	+	0.652086029052734	0.623208167329797	oac-44	TATACTTCTACACCCGCCGCTTA
chrI	12357247	12357270	+	0.481813125610352	0.538576309119905	oac-44	TTGCACTAATTGCACTCTACACT
chrI	12357610	12357633	+	0.345451774597168	0.608284304624167	oac-44	ATTCAACAGTGTGTTTGCAAGAA
chrI	12357765	12357788	+	0.13150032043457	0.592961545955586	oac-44	TGGCGTTTTTCAAATATGCGATT
chrI	12357776	12357799	+	0.663849716186523	0.708342836979246	oac-44	AAATATGCGATTCATGCCACTGT
chrI	12357925	12357948	+	0.480281715393066	0.756786304572795	oac-44	GAAAGTCGATATTTAACCTACAT
chrI	12357960	12357983	+	0.341520042419434	0.783704730190354	oac-44	CTATACGTTGTATTTAGTTCACT
chrI	12358368	12358391	+	0.681791915893555	0.830777879628509	oac-44	CAGACGACGCAATTCGCTTGAAC
chrI	12360041	12360064	+	0.566027450561523	0.817540313223141	oac-43	CCAATGGATATCTTGGAGTTGAT
chrI	12360107	12360130	+	0.0286575651168823	0.589629628211186	oac-43	AGGTTTTTTGTCCTCTCTGGATT
chrI	12360132	12360155	+	0.745316467285156	0.691095914973126	oac-43	TGATGTGCATGTTGTTGAGCAAA
chrI	12360186	12360209	+	0.636530342102051	0.622056841554388	oac-43	TATACTTCTACACCCGCCGATTA
chrI	12360458	12360481	+	0.596621131896973	0.566619085137917	oac-43	TTGATTGGAGATGTGCTGTCAGG
chrI	12360933	12360956	+	0.802982177734375	0.861611398532377	oac-43	CAGGTGCCACATCACTCTCCTAC
chrI	12360982	12361005	+	0.320140419006348	0.51553810145703	oac-43	GTTCAACAGCGTGTTTGCAAGAA
chrI	12361143	12361166	+	0.0257425355911255	0.495254999101837	oac-43	TCTTCCCAATGATTTTTCTGGCG
chrI	12361161	12361184	+	0.33463207244873	0.557211554364048	oac-43	TGGCGATTTTCGAATATCCACTG
chrI	12361172	12361195	+	0.837500991821289	0.676120218061939	oac-43	GAATATCCACTGCCACCTACTTT
chrI	12361347	12361370	+	0.486788101196289	0.818912087248847	oac-43	CTATACTCTTTATCTAGTTCATT
chrI	12361416	12361439	+	0.822653274536133	0.783493647856728	oac-43	AGTATTGACAACTGGTTTGATAG
chrI	12361632	12361655	+	0.895106811523438	0.763850127796502	oac-43	AGGTGGTACCTGAAACTCTCAAA
chrI	12361849	12361872	+	0.657150726318359	0.838539318799676	oac-43	CAGACGACGCGATTCGTTTGAAC
chrI	12364790	12364813	+	0.481914978027344	0.740409225000382	T09E11.12	AATTTTCCACGTATAACCTAAAA
chrI	12364797	12364820	+	0.718238372802734	0.844757321812575	T09E11.12	CACGTATAACCTAAAATTTCTGT
chrI	12364870	12364893	+	0.276418685913086	0.643213969513918	T09E11.12	AAAAATTTCAGAATTCCAGCAGA
chrI	12364879	12364902	+	0.769640808105469	0.753614849080506	T09E11.12	AGAATTCCAGCAGAGCTCTACAC
chrI	12364910	12364933	+	0.508445777893066	0.715905149705526	T09E11.12	CGGCAATCATTCATCAGGAAATT
chrI	12365298	12365321	+	0.512489471435547	0.667340215999985	T09E11.12	AAAGTCTTTCGATTGGTACTTAA
chrI	12365308	12365331	+	0.665896835327148	0.693451462860203	T09E11.12	GATTGGTACTTAAAGGCAGATGA
chrI	12365491	12365514	+	0.535544738769531	0.714764744567222	T09E11.12	AGAAAAACGGTTACAACTCCGGA
chrI	12365534	12365557	+	0.688082427978516	0.88504809996911	T09E11.12	CAATGCAGCAGTGAAGCTTTTTG
chrI	12366427	12366450	+	0.206195163726807	0.744059341091157	T09E11.6	ATATCATACTTTTTAGTAATTCT
chrI	12366499	12366522	+	0.0220947885513306	0.621491174479416	T09E11.6	AAAATGCTTTATTTTCAGGAAGA
chrI	12366515	12366538	+	0.952545700073242	0.747211559005235	T09E11.6	AGGAAGAGCCTTACCAAACTCTT
chrI	12366540	12366563	+	0.735601043701172	0.656257752127229	T09E11.6	GGAGTCCACTCTGTCAAACTGTG
chrI	12366875	12366898	+	0.382775382995605	0.568358048054808	T09E11.6	TCATATCATAATCCTTTTCAGCG
chrI	12366894	12366917	+	0.716484527587891	0.735128691483208	T09E11.6	AGCGAGGATCATACCGTCGTCGG
chrI	12367208	12367231	+	0.416471176147461	0.663888512743827	T09E11.6	ATCCTCAGAATGCATTTTGTTTT
chrI	12367353	12367376	+	0.723791656494141	0.795795697109961	T09E11.6	CATTCAGACGAGGATCCTGTCTA
chrI	12369984	12370007	+	0.557083206176758	0.60782248736007	T09E11.3	GTTCTACCTCGACAAATGTGTTA
chrI	12370209	12370232	+	0.611357460021973	0.795537967302993	T09E11.3	CACAAAGGTCTAGACAGTTGGGA
chrI	12372035	12372058	+	0.584735984802246	0.632620583159027	T15D6.1	GTTCTACCTCGACAAATGTGTTA
chrI	12372088	12372111	+	0.114378690719604	0.620468203877868	T15D6.1	ATAATATTTTCGAAGAGAAAAAC
chrI	12372099	12372122	+	0.734999618530273	0.692540896314568	T15D6.1	GAAGAGAAAAACACTGTTACGAT
chrI	12372257	12372280	+	0.495965042114258	0.766595860512337	T15D6.1	CACAAAGATATCGAAAGTTGGGA
chrI	12375151	12375174	+	0.542497138977051	0.466744690382259	bgnt-1.7	TCACTTCTCATTCAGAAGCCCTT
chrI	12375434	12375457	+	0.431176643371582	0.63560480165832	bgnt-1.7	TCATTAGATTTATCGGGTAGATC
chrI	12375477	12375500	+	0.601812629699707	0.783342478327932	bgnt-1.7	CTCAAGGAGCTCTGTGTTCTTTT
chrI	12375626	12375649	+	0.679679489135742	0.710618259012236	bgnt-1.7	CGTGTAGTTTCTTGAAAAACCTT
chrI	12375637	12375660	+	0.661429290771484	0.616152420904196	bgnt-1.7	TTGAAAAACCTTCCTTCTGAAAT
chrI	12375775	12375798	+	0.827495956420898	0.668470308900917	bgnt-1.7	TCCTAAAACCTCTGGGGATCCAT
chrI	12375875	12375898	+	0.550995750427246	0.688977149390563	bgnt-1.7	AAATAAACTCACGTCTCTGTGGC
chrI	12375943	12375966	+	0.948732604980469	0.814965769105538	bgnt-1.7	AGTGGAGACATTCCTCTGTATAT
chrI	12377388	12377411	+	0.496809730529785	0.570927492140076	gly-17	TTGGTATTAGGGAGGACAGTGAA
chrI	12377520	12377543	+	0.543059577941895	0.658888420884382	gly-17	AGTCTTGAAGCTCACATTTTTTC
chrI	12377543	12377566	+	0.542754058837891	0.83515377554709	gly-17	CATTTAGGAGGCGATCCTCGTAT
chrI	12377605	12377628	+	0.575515632629395	0.704642253078199	gly-17	AAAATTCGAACCATCTCGAGATT
chrI	12377635	12377658	+	1.00841011047363	0.794699483742175	gly-17	AGTGGGATATCAACACCTGATAA
chrI	12377674	12377697	+	0.520483207702637	0.815038398925211	gly-17	CAATCAGATTTCAAGTGACTCAA
chrI	12377686	12377709	+	0.696895904541016	0.747304707839639	gly-17	AAGTGACTCAAAAATTCAAGACA
chrI	12377733	12377756	+	0.279698715209961	0.602903299774294	gly-17	GAAGCTTCCCCACTTTATTGGTG
chrI	12377797	12377820	+	0.920332260131836	0.691003769922252	gly-17	TAAATGAACAATACCATAAAATA
chrI	12377851	12377874	+	0.387990646362305	0.593251747204998	gly-17	AGCAAGATTAGGAATGCTGGGGC
chrI	12377883	12377906	+	0.926043472290039	0.646979389417542	gly-17	TCCTACTGCAATGCAGTATTCAT
chrI	12378366	12378389	+	0.85281623840332	0.753717993950587	gly-17	AGAGCTAACCTATCTGTTGAGTT
chrI	12378404	12378427	+	0.148991050720215	0.565246652271542	gly-17	AATCATTTTCGTATTAATCAATT
chrI	12378414	12378437	+	0.507064514160156	0.695537521894664	gly-17	GTATTAATCAATTCTAATGTGTT
chrI	12378440	12378463	+	0.552592086791992	0.63738106108056	gly-17	ATTCTTGAAACCTTGCAGAATAT
chrI	12378575	12378598	+	0.595768890380859	0.789125368535175	gly-17	CAGAAGTCTTGGAATCAATGCTT
chrI	12379975	12379998	+	0.536698036193848	0.577907024763282	gly-16	TTGGTATCAGGGAAGACAGCGAC
chrI	12380159	12380182	+	0.802053527832031	0.755849276540686	gly-16	AACATTAGCTGTCCCGTTTAAAC
chrI	12380187	12380210	+	0.681542358398437	0.708432467286735	gly-16	AGAATTCGAACCATCTCCAGATT
chrI	12380256	12380279	+	0.601275100708008	0.836421046169138	gly-16	CAGTTGGATTTCAAGTGACTCAG
chrI	12380268	12380291	+	0.60699104309082	0.749894073799026	gly-16	AAGTGACTCAGAAATTTAAGACA
chrI	12380315	12380338	+	0.41456241607666	0.623982709116994	gly-16	GTAGCTTCCCCATGTTATTGGTG
chrI	12380459	12380482	+	0.974928436279297	0.720334809048339	gly-16	GCCTACAGCAATGCAGTATTCGT
chrI	12380756	12380779	+	0.841622543334961	0.764307454941275	gly-16	AGAGCTAACCTATCTGTCGAGTT
chrI	12380804	12380827	+	0.538645515441895	0.712778771498178	gly-16	GTATTAATCAATTCTAACTGTTT
chrI	12380830	12380853	+	0.570591125488281	0.599394697734823	gly-16	ATTCTTGAGCCCTTGCAGAATAT
chrI	12380912	12380935	+	0.668866500854492	0.836793230078794	gly-16	CAAGTCATCTAGTAAATCAGTCG
chrI	12381907	12381930	+	0.238529052734375	0.604953315278759	T15D6.5	GTTTTCATTCTACTATGATAAGA
chrI	12381913	12381936	+	0.538911247253418	0.654016595120799	T15D6.5	ATTCTACTATGATAAGAAATTGC
chrI	12382025	12382048	+	0.187989711761475	0.698892112159197	T15D6.5	AGTTTATTGGGTTTTGCTCCAAA
chrI	12382067	12382090	+	0.646241226196289	0.641749427757982	T15D6.5	TGAGTTACTCGAGGAACGCTGCG
chrI	12382146	12382169	+	0.464479904174805	0.679065928765835	T15D6.5	AATATTTCAGGCACAACTGCCGG
chrI	12382154	12382177	+	0.70969841003418	0.711321491686279	T15D6.5	AGGCACAACTGCCGGCAGAACAC
chrI	12382316	12382339	+	0.627846527099609	0.669928116586744	T15D6.5	ACGGAGGAAAGTTCTGAGGAAGA
chrI	12382557	12382580	+	0.928030624389648	0.864214290831722	T15D6.5	CCCTAAAGGTGCTATCCCTACTT
chrI	12382610	12382633	+	0.466225509643555	0.646163030999096	T15D6.5	AAAATTATTGGAAAAATCGACGA
chrI	12382646	12382669	+	0.644590454101562	0.54105445619038	T15D6.5	TTCCCGGACCGTCTTACCCCACT
chrI	12384855	12384878	+	0.605230865478516	0.728674787935364	nhr-77	CCTCAAATAATTCCACGTTGATT
chrI	12385160	12385183	+	0.567297401428223	0.678197392743154	nhr-77	AATATCTTGCTAACATCTTTTTC
chrI	12385183	12385206	+	0.465734710693359	0.685227006994054	nhr-77	AGCTTCTTTGTTAGGACTCATAG
chrI	12385320	12385343	+	0.295263442993164	0.688430118672711	nhr-77	CGGAATCTTTTCTTCTGTTCAAT
chrI	12385332	12385355	+	0.561242294311523	0.607408402098786	nhr-77	TTCTGTTCAATATGTACATTGGG
chrI	12385447	12385470	+	0.105978555679321	0.40066991932461	nhr-77	TTTTCATTCCAGCAATTTTCACA
chrI	12385452	12385475	+	0.249818534851074	0.640338976043596	nhr-77	ATTCCAGCAATTTTCACACAATA
chrI	12385467	12385490	+	0.508318824768066	0.646656289591525	nhr-77	ACACAATAATCAAATCTACAAGC
chrI	12385504	12385527	+	0.567490310668945	0.543156365062307	nhr-77	TCATTCCCTTGCATTGATTGTTC
chrI	12385532	12385555	+	0.568661689758301	0.666694084253633	nhr-77	ACATAAGTATCGAATATTCAGTG
chrI	12387852	12387875	+	0.525441513061523	0.772840279594456	glct-3	ATAGTCACATACGCTTTTAGAAT
chrI	12388388	12388411	+	0.616511344909668	0.660294435713347	glct-3	AGGCTTGGCTGGTGGAGCAGCAG
chrI	12389821	12389844	+	0.568373565673828	0.596478692483083	T15D6.8	TACGTTTGAAGTTAAGAAGGAAA
chrI	12389966	12389989	+	0.701172790527344	0.747459491469927	T15D6.8	AGAATACTCTGCAACTAGATTCT
chrI	12390191	12390214	+	0.40821662902832	0.683818334300358	T15D6.8	AAGATGAATTTGGAATGGGTGTC
chrI	12390241	12390264	+	0.227231559753418	0.755832891757784	T15D6.8	CGTTTTCAACAATTTGGAAGTTG
chrI	12390248	12390271	+	0.309757518768311	0.638135480638224	T15D6.8	AACAATTTGGAAGTTGAGCCATT
chrI	12392110	12392133	+	0.076215558052063	0.694177330923983	T15D6.9	AAAGTTAGTTTTTTGCAGGCAAA
chrI	12392483	12392506	+	0.723766784667969	0.735597094301892	T15D6.9	GTCTCCTCAACATCCGACGATCA
chrI	12392640	12392663	+	0.577273406982422	0.556135094038205	T15D6.9	GAGCATTCAATACTTCTACCTAC
chrI	12392736	12392759	+	0.433546943664551	0.742130157341522	T15D6.9	CGGCGGTTTGGTGGATAGATGCT
chrI	12392962	12392985	+	0.455105972290039	0.804039201457781	T15D6.9	CCACGAGCTCATTGGAGCTGCTG
chrI	12393021	12393044	+	0.678837432861328	0.856086177221504	T15D6.9	CTAGCGCGCACCAGATATACAAT
chrI	12394273	12394296	+	0.411628074645996	0.52684765179483	T15D6.10	TTTATTGAAAAACGTTCAGACTC
chrI	12394353	12394376	+	0.723972396850586	0.895757970379903	T15D6.10	CAATCTGTATGCTGATAAACAAG
chrI	12394428	12394451	+	0.417935066223145	0.5653639322545	T15D6.10	TTTTGTGTAATAGCAACTTCAGA
chrI	12394501	12394524	+	0.575518798828125	0.73763838487318	T15D6.10	AAGAAAAAAAGAAATCCATGACG
chrI	12394557	12394580	+	0.662554931640625	0.6077994339887	T15D6.10	ACCCATTTCTCTATCACACCAAA
chrI	12394566	12394589	+	0.739411849975586	0.628976477010177	T15D6.10	TCTATCACACCAAACCGTCGGCC
chrI	12394767	12394790	+	0.175687046051025	0.684315003261379	T15D6.10	ACAAGTCAACTGTATTTTGTGCT
chrI	12394822	12394845	+	0.675229721069336	0.640761779721315	T15D6.10	TGCAACTGCGAATGAAATCCCTG
chrI	12394920	12394943	+	0.789573745727539	0.858745596397985	T15D6.10	CAGAGCCACCTCACTACTTCACT
chrI	12394983	12395006	+	0.466742782592773	0.564308494723973	T15D6.10	TGCAAATCGTAGATTTCATTGAG
chrI	12395000	12395023	+	0.636690063476563	0.728167847803549	T15D6.10	ATTGAGTACCATAAGCTTCAAGG
chrI	12395037	12395060	+	0.449737854003906	0.712656618707168	T15D6.10	ACATTTACTTGAGAAATGTTTCT
chrI	12395059	12395082	+	0.74319206237793	0.598888925861748	T15D6.10	TGACTATGATAGAATGCTGTTAG
chrI	12395524	12395547	+	0.526273612976074	0.731153905567527	T15D6.10	AAAATGGACAGCATTTATCGATA
chrI	12395650	12395673	+	0.717583999633789	0.721387493816316	T15D6.10	AGTACGTTCCACACGGCGTCCAT
chrI	12397078	12397101	+	0.365682144165039	0.680593388832271	T15D6.11	GTGAATCCCGGCTCTTTTCCAAT
chrI	12397097	12397120	+	0.681587142944336	0.799336271275571	T15D6.11	CAATAGCAAATGGGAAGAACTTT
chrI	12397121	12397144	+	0.733939361572266	0.835826346260835	T15D6.11	CGAAAGCCGAGTACAGCTGTCGA
chrI	12397653	12397676	+	0.849582977294922	0.729441271266765	T15D6.11	AATCCTACTATAACACTCACACA
chrI	12397703	12397726	+	0.571874237060547	0.61445116498369	T15D6.11	GTGTTGATTGTTAAATTGCTCAA
chrI	12397823	12397846	+	0.1843141746521	0.565593371206109	T15D6.11	TTTTTCGAGATACTTACCTCATT
chrI	12397829	12397852	+	0.585433502197266	0.593724365983523	T15D6.11	GAGATACTTACCTCATTAGGGCG
chrI	12397859	12397882	+	0.564521980285644	0.767889469803666	T15D6.11	CATTGCGCTACGATTGGCTTGAT
chrI	12397904	12397927	+	0.596280403137207	0.684501026036691	T15D6.11	ACAACTCTCATCATACTTAAAAC
chrI	12398121	12398144	+	0.598409652709961	0.689915163400213	T15D6.11	ATAAATACTTGCCTCCTTAAACT
chrI	12400061	12400084	+	0.438854217529297	0.732940103997889	T15D6.12	CTTTGATGCATATTCCAACATTG
chrI	12400209	12400232	+	0.0113390839099884	0.534710102866113	T15D6.12	GGATATTTTTTTTCAATTTGCGG
chrI	12400223	12400246	+	0.537589721679688	0.668777724936697	T15D6.12	AATTTGCGGTGGGAGACTTCCAA
chrI	12400347	12400370	+	0.41591423034668	0.801768491788903	T15D6.12	CATGTATCTTTTGTAGCTGAGTG
chrI	12400487	12400510	+	0.383780555725098	0.646220578625915	T15D6.12	ATGTTTCTTATAAACTTCCTTGA
chrI	12400494	12400517	+	0.650510101318359	0.618172605953557	T15D6.12	TTATAAACTTCCTTGACTGCTAG
chrI	12400554	12400577	+	0.752598419189453	0.552748657162687	T15D6.12	TCCAATCTACCATTCAACTCCAG
chrI	12400646	12400669	+	0.734725799560547	0.629360312628013	T15D6.12	TTCCAGAGACTTTCCGTAGACTT
chrI	12400660	12400683	+	0.283441791534424	0.705674615526229	T15D6.12	CGTAGACTTTCAGTTTTGTAGGA
chrI	12400671	12400694	+	0.395648384094238	0.73628504894355	T15D6.12	AGTTTTGTAGGAGATGATATTCC
chrI	12400728	12400751	+	0.642313766479492	0.587658636889503	T15D6.12	TTGGAGATGCAGTGATTGAGAGT
chrI	12401095	12401118	+	0.577529335021973	0.693892051928149	T15D6.12	AAAGAAATAAGCCAACTGTTGAA
chrI	12403640	12403663	+	0.727133941650391	0.615459578389755	E03H4.2	TGCACTCCATTCACTCCACTAAC
chrI	12403683	12403706	+	0.608166198730469	0.765239233900301	E03H4.2	CTCCAAGCTTATCCTCATACAAA
chrI	12403769	12403792	+	0.659240112304687	0.66200297824431	E03H4.2	AAGCCTATCTCTCCCGTAACGTC
chrI	12403839	12403862	+	0.706421279907227	0.721698030332097	E03H4.2	GAGGAAGTGCAACATACTTAATC
chrI	12404308	12404331	+	0.607386779785156	0.50761287815535	E03H4.2	TCGCTGTGTCATGTCTAACTTCT
chrI	12404372	12404395	+	0.482108459472656	0.72969722197625	E03H4.2	ATATTTCTGTGTGTAGTTGATAC
chrI	12404379	12404402	+	0.830131225585938	0.624043656217424	E03H4.2	TGTGTGTAGTTGATACAGAAATT
chrI	12406427	12406450	+	0.600237808227539	0.683996174141298	E03H4.3	GAAACAAATCGAAAAATGAGTCT
chrI	12406714	12406737	+	0.492607116699219	0.563932661609881	E03H4.3	TGCCATAGTTTCGACTTACGGCG
chrI	12406726	12406749	+	0.599150657653809	0.685747574543583	E03H4.3	GACTTACGGCGGGAAAAGTTCCT
chrI	12406823	12406846	+	0.0155387735366821	0.678512448199051	E03H4.3	AAAAAATATGCATTTTTCTTACA
chrI	12406841	12406864	+	0.581428833007812	0.61111395559747	E03H4.3	TTACAAAAATGTCAGGTTATAAT
chrI	12407676	12407699	+	0.702760009765625	0.605062257798062	E03H4.4	TTACACACCAAACCCTCGATTTG
chrI	12407726	12407749	+	0.500338439941406	0.733637821789757	E03H4.4	CTCCGATTAAAGCAGGAAATCGA
chrI	12407932	12407955	+	0.576529083251953	0.572356076831459	E03H4.4	TTGTCGGTTGAATACCAGAAGCA
chrI	12408369	12408392	+	0.690084075927734	0.739234042915959	E03H4.4	AGCTTTCTCTCTGGTAACTAAAC
chrI	12408376	12408399	+	0.733063430786133	0.584943195314566	E03H4.4	TCTCTGGTAACTAAACTTCCTTA
chrI	12408659	12408682	+	0.741572799682617	0.850997090147304	E03H4.4	CAGTCAACGAATCTTCAATCCTT
chrI	12408780	12408803	+	0.690581817626953	0.848065104498969	E03H4.4	CATTTCAGAAACACACAAATGGA
chrI	12408786	12408809	+	0.793928298950195	0.802985521487664	E03H4.4	AGAAACACACAAATGGAAATAGT
chrI	12409091	12409114	+	0.502796783447266	0.519950781984608	E03H4.4	TTCCAACTACTGTCTCATTCAGG
chrI	12409156	12409179	+	0.736512298583984	0.757281023230016	E03H4.4	AGAACCACTGATATCTGGAGATC
chrI	12409224	12409247	+	0.614595184326172	0.594512296621953	E03H4.4	TTTCGTACCAACAAACGCGATTC
chrI	12409228	12409251	+	0.498167419433594	0.591515172616103	E03H4.4	GTACCAACAAACGCGATTCAGTT
chrI	12409253	12409276	+	0.724438171386719	0.710160223420631	E03H4.4	GAAATGCTCATGACTATCTAAAA
chrI	12409282	12409305	+	0.750532760620117	0.813680456651004	E03H4.4	CGGGATGAGAAGAGGGTCTATGA
chrI	12409333	12409356	+	0.694109268188477	0.81362107133652	E03H4.4	CATAACTGGAAATGCGATTCCAA
chrI	12409512	12409535	+	0.0981142616271973	0.70462143278076	E03H4.4	AGTTTTCAATTTTCAAAACTGTT
chrI	12409519	12409542	+	0.238371601104736	0.696114157146004	E03H4.4	AATTTTCAAAACTGTTGGATTAC
chrI	12409526	12409549	+	0.527825889587402	0.674754758694707	E03H4.4	AAAACTGTTGGATTACGCAAACT
chrI	12409747	12409770	+	0.647785339355469	0.803498382780438	E03H4.4	CCATTGCTACGCAACTCGCAAAG
chrI	12413967	12413990	+	0.616479377746582	0.72708615377977	E03H4.5	AGCGAAAAAAAAATCGACGCTTC
chrI	12414307	12414330	+	0.88982536315918	0.566328918017336	E03H4.5	GCTCTCAATCCCTGCATCTCCAA
chrI	12414340	12414363	+	0.354418525695801	0.599474230471488	E03H4.5	TTATCGGTTGATATATTTTACAA
chrI	12414475	12414498	+	0.55273193359375	0.637213707774991	E03H4.5	GCAAATCTCAACTTGAATGGTAG
chrI	12414685	12414708	+	0.620548095703125	0.601033753730435	E03H4.5	TTCCATTCAGCTACAAAGGATAC
chrI	12414815	12414838	+	0.643930587768555	0.632879608495389	E03H4.5	GGAAATCTCCCATCGGAAATTGC
chrI	12414878	12414901	+	0.0117480874061584	0.468632323470794	E03H4.5	TCTTATTTTTTGGCTTTGAACCT
chrI	12417546	12417569	+	0.679812088012695	0.637723804156998	nhr-174	TTCCGGAGAACAGTTTCACTGAA
chrI	12417563	12417586	+	0.666551361083984	0.667460815910476	nhr-174	ACTGAACATCCGTTACTTATGTG
chrI	12417861	12417884	+	0.408531074523926	0.792733837981744	nhr-174	CAGGTTTTGTGACATCAACCCAA
chrI	12421490	12421513	+	0.689407119750977	0.63108561140869	oac-13	TCATGTGCATGCTTCTCAAACGA
chrI	12421726	12421749	+	0.477209930419922	0.558624687121428	oac-13	GTGCAGTTGACCAAGGCAATGGA
chrI	12421756	12421779	+	0.761910781860352	0.639284917539251	oac-13	ACCCATACATGGAGCTTGTCCGT
chrI	12421817	12421840	+	0.629896278381348	0.624155401737273	oac-13	TAGTGGCTTTGAGACTACCAGAG
chrI	12421960	12421983	+	0.401952705383301	0.717847536683575	oac-13	ATAGCATTCAACAATGTATTTGC
chrI	12422587	12422610	+	0.722700653076172	0.825074126002475	oac-13	CTCTGAAGCTTCATCCCCTAATT
chrI	12422932	12422955	+	0.584661750793457	0.718164022916546	oac-13	TGAAGGAAATTTCTTAGTATCAA
chrI	12422945	12422968	+	0.694481201171875	0.660408663673969	oac-13	TTAGTATCAAATAAACTTATATC
chrI	12423079	12423102	+	0.455152397155762	0.764304656375484	oac-13	CTCTATTATTCTCGCTGTAATCG
chrI	12423213	12423236	+	0.687223129272461	0.52219520695821	oac-13	TCCCACCAGTTGATCGATTCACC
chrI	12425492	12425515	+	0.65407958984375	0.753289687859294	E03H4.8	GATACGACGAACAAGAGCGGCTG
chrI	12425593	12425616	+	0.59805835723877	0.696377862588724	E03H4.8	AGAAACCTCAAGGCAAGAAGTGG
chrI	12425822	12425845	+	0.766484146118164	0.723415134601838	E03H4.8	CATCACCACAAGCCATAAAAAAA
chrI	12425886	12425909	+	0.243852119445801	0.712200824859748	E03H4.8	AGAAGATCCAAGATTTTTTACAG
chrI	12430649	12430672	+	0.723405685424805	0.883246205045524	clec-17	CACACTGCTCCAATGAGGTAATA
chrI	12430693	12430716	+	0.452425689697266	0.703756101949301	clec-17	AATGTATCGATTTTCATTTGATG
chrI	12430708	12430731	+	0.48121208190918	0.644402475731367	clec-17	ATTTGATGAATGTATCGACACAA
chrI	12430747	12430770	+	0.340558929443359	0.513636926196635	clec-17	TGCGCATTTGGTTTGTGCAATGA
chrI	12430879	12430902	+	0.740794525146484	0.652014130592263	clec-17	TCTAATACCTGCATGAGTTGTCG
chrI	12430958	12430981	+	0.725711975097656	0.848301317604352	clec-17	CCAGCTAACGCTCCCAGTGTAGA
chrI	12431267	12431290	+	0.818620452880859	0.67660901496595	clec-17	ACCGTGACAAGTGTTGCTCCAAA
chrI	12431308	12431331	+	0.598734512329102	0.622101212032853	clec-17	AGCCGATGTGTGGTTCACTTTAG
chrI	12431345	12431368	+	0.0142232859134674	0.582801389380667	clec-17	AAACATTTTTTGTTGAGTAGAGT
chrI	12433098	12433121	+	0.746209564208984	0.746283616572873	E03H4.11	AATGGATAACCATCTCCGCCACT
chrI	12433388	12433411	+	0.605210647583008	0.646312935928903	E03H4.11	ATGAGTCTTCAGAAATTCCCAAG
chrI	12433489	12433512	+	0.796038360595703	0.697856540650976	E03H4.11	AGACTCTACTGCTCCTGAAACTC
chrI	12433540	12433563	+	0.543414726257324	0.697278999130376	E03H4.11	ATTCGCAGATATTCAAAAGAACT
chrI	12434170	12434193	+	0.633319931030273	0.631748314535517	E03H4.11	ATCTTCCAGTCACTGGCGATTCT
chrI	12435845	12435868	+	0.669964828491211	0.757651689560961	glct-2	AGCAATAAATATTCAGAGAGTTT
chrI	12436158	12436181	+	0.863565292358398	0.764251973792792	glct-2	AGAATGTCTAACACACTGAAACA
chrI	12440426	12440449	+	0.588393249511719	0.774375266240082	nhr-89	CATCCAACAATTCCTCATTTGAT
chrI	12440596	12440619	+	0.494732398986816	0.668885714798637	nhr-89	GAGATTTCAAGCAGTTCCTTTGA
chrI	12440604	12440627	+	0.445631332397461	0.665271841108872	nhr-89	AAGCAGTTCCTTTGAAGTTTTAA
chrI	12440716	12440739	+	0.187818984985352	0.612501870264807	nhr-89	AAAGGGCTTTGCCTTTTCCGAGC
chrI	12440734	12440757	+	0.55932788848877	0.75988215576013	nhr-89	CGAGCAATGCTTTCATTGGCTTC
chrI	12440748	12440771	+	0.357546157836914	0.668323718897764	nhr-89	ATTGGCTTCTTTCACATAAAAAT
chrI	12440761	12440784	+	0.488720817565918	0.649591146101878	nhr-89	ACATAAAAATTGAGCAGTTCCTC
chrI	12440793	12440816	+	0.206814765930176	0.501015521210536	nhr-89	GCTCAATTTGTTGCTACAGGAGA
chrI	12440840	12440863	+	0.753880081176758	0.598231312087135	nhr-89	TGCCTGCCTGACGCCTATAACTT
chrI	12442382	12442405	+	0.515640296936035	0.699479506707876	nhr-169	AGCAACTGACCCTATTTGCTCTG
chrI	12442418	12442441	+	0.62162841796875	0.721101699073782	nhr-169	CAGCCTGATTGCACCTCACTTTG
chrI	12442476	12442499	+	0.831295471191406	0.870331358752775	nhr-169	CGAAGAACTGTAGCCCTGAATAT
chrI	12442646	12442669	+	0.728534927368164	0.805486868727781	nhr-169	AGTAGTTAAAGAGAGAAAAAATC
chrI	12442805	12442828	+	0.491468048095703	0.664266967901	nhr-169	GTCAAATCAAAACAGATTGGAAA
chrI	12442943	12442966	+	0.421999359130859	0.747131787273278	nhr-169	ACATGGGAAGCAATTTTATATGG
chrI	12443007	12443030	+	0.574171028137207	0.835848800836913	nhr-169	CAGAACACATTGAATATTAGGAC
chrI	12443151	12443174	+	0.0117724430561066	0.8129704811901	nhr-169	CAATTTTCAAATATTTGGATTGA
chrI	12443159	12443182	+	0.457045021057129	0.70548361147704	nhr-169	AAATATTTGGATTGAATCTACAT
chrI	12444646	12444669	+	0.012985680103302	0.559881904412563	bgnt-1.8	ATTTTCTGGCTTTTCTCGGATTC
chrI	12444652	12444675	+	0.281193161010742	0.429360366504117	bgnt-1.8	TGGCTTTTCTCGGATTCAAAGGT
chrI	12444735	12444758	+	0.804465942382813	0.635277469249385	bgnt-1.8	TGGAAGAAATCCTGGTGATCCAG
chrI	12445119	12445142	+	0.249823131561279	0.675242293759858	bgnt-1.8	ATTTGGTCTATTCGTAGATTTTC
chrI	12445142	12445165	+	0.674917678833008	0.666214668698432	bgnt-1.8	ATTCCCAAAAGGCCCTGAATTAT
chrI	12445170	12445193	+	0.770434646606445	0.918883921428689	bgnt-1.8	CATGCTACATAAATGTGATGCAG
chrI	12445392	12445415	+	0.835294799804687	0.786830119846238	bgnt-1.8	AAATCTACCCGATAAACCTAATG
chrI	12445595	12445618	+	0.574015922546387	0.693890064222801	bgnt-1.8	AAAGTAATGTTGGGTTTCAGACG
chrI	12445613	12445636	+	0.597028465270996	0.705008643165429	bgnt-1.8	AGACGTTTCGAGACCAACGAAAA
chrI	12445622	12445645	+	0.758262023925781	0.743642797260159	bgnt-1.8	GAGACCAACGAAAATGAGCTACC
chrI	12445735	12445758	+	0.75451171875	0.637111741130048	bgnt-1.8	AGAACATTCCAGTTCCATCACAA
chrI	12447762	12447785	+	0.645140762329102	0.76754830774778	C54C8.3	CCAATCATCTGGTACCGTGGAGC
chrI	12447969	12447992	+	0.0253913712501526	0.591840798104105	C54C8.3	TTCATTTTATATTCACCGGGCGT
chrI	12448040	12448063	+	0.719998016357422	0.65613976050032	C54C8.3	GCTGTTAGCTTTACTCATCCAGG
chrI	12448133	12448156	+	0.635524063110352	0.524904355822266	C54C8.3	TTGACTTGTCTCTTCAATCTCAG
chrI	12448232	12448255	+	0.615473556518555	0.747817788629956	C54C8.3	AGGTGATGTTGAGTTATCCAGCC
chrI	12448277	12448300	+	0.787887573242188	0.83738339863675	C54C8.3	CCTTGCAATTCCTGAAGTATAAT
chrI	12450197	12450220	+	0.664357604980469	0.779255030289051	C54C8.4	ATCTGAAAATATTGCAATAGTGA
chrI	12450230	12450253	+	0.56933464050293	0.712982614236285	C54C8.4	AAAATCTCATGATCGGAGCTATT
chrI	12450308	12450331	+	0.290232200622559	0.683200001969571	C54C8.4	CTTCAAAATTATCATTTCAGATA
chrI	12450326	12450349	+	0.767879409790039	0.78174237148573	C54C8.4	AGATAGTGTGGAGTGCTACGCAA
chrI	12450465	12450488	+	0.245638523101807	0.607217475639245	C54C8.4	AGAACATTTTCCGCCGGCACTGT
chrI	12450476	12450499	+	0.65193229675293	0.747236444362087	C54C8.4	CGCCGGCACTGTGTTCTGGCGAA
chrI	12451093	12451116	+	0.398902473449707	0.686285588055822	C54C8.4	AGATTTTCCTTGCCGAAAAATTG
chrI	12451101	12451124	+	0.394922714233398	0.710843946707489	C54C8.4	CTTGCCGAAAAATTGTTCCCGCA
chrI	12453463	12453486	+	0.357111282348633	0.712527571724539	glct-5	ATTATTCTAGTAAAGCTTTATTT
chrI	12453799	12453822	+	0.620824203491211	0.767143340819169	glct-5	ACAAGAAAAATAATGGAACCATC
chrI	12454355	12454378	+	0.537585678100586	0.65282778876648	glct-5	AGGCCTTGTCGGTGGAGCCATCG
chrI	12455481	12455504	+	0.578485908508301	0.657695844847006	lys-9	AATCCCTGATACACATTTTCCAT
chrI	12455501	12455524	+	0.492558212280273	0.788474127989203	lys-9	CATTTGCTGAGATCCGGATTTCC
chrI	12455523	12455546	+	0.513189735412598	0.798157227770243	lys-9	CCATTTGATGGATACGGCTTCAT
chrI	12455710	12455733	+	0.669492263793945	0.808991502820029	lys-9	CAGAGACAGTGGCCCTCATCTTG
chrI	12457085	12457108	+	0.62328182220459	0.686270427302678	C54C8.12	AAGTTGACAACGTCCCTGGGGAA
chrI	12459932	12459955	+	0.738801727294922	0.675855372815361	clec-11	TACTAAGACTACAATCGTCCCCG
chrI	12460090	12460113	+	0.742768630981445	0.830464227242075	clec-11	CATATTGCTCCGATATAATAATA
chrI	12460149	12460172	+	0.471597366333008	0.637834911013214	clec-11	GTTTGGGGAATGTACTGAGGCAA
chrI	12460178	12460201	+	0.535147361755371	0.725756000761697	clec-11	CACAGGTTTGTGCGCACGTACTT
chrI	12460474	12460497	+	0.626735992431641	0.721725510591972	clec-11	AAAAGACTGAAAGCCTCTTACCA
chrI	12460790	12460813	+	0.417339515686035	0.591792348987292	clec-11	AAACACTTGTTGTTAATCAATGT
chrI	12461676	12461699	+	0.58241382598877	0.45108860466539	nlp-39	TCCCTCTTCGCCATCTTCTTCGG
chrI	12462390	12462413	+	0.179234294891357	0.570948159627912	gly-15	AATTATTTTCAGTCAAAATCCCG
chrI	12462400	12462423	+	0.679591522216797	0.711845021540654	gly-15	AGTCAAAATCCCGCTTCTATAAT
chrI	12462432	12462455	+	0.613548049926758	0.612083672493367	gly-15	ACACTTGGAATGTCAAAAAATGT
chrI	12462474	12462497	+	0.619338607788086	0.605903939654505	gly-15	TCTAGCTCGCGGAGCCCTGTTCA
chrI	12462572	12462595	+	0.0171570611000061	0.602305648372289	gly-15	AGAAGATTTTCGGGTTTTTTCAA
chrI	12462583	12462606	+	0.0385317802429199	0.568984660643324	gly-15	GGGTTTTTTCAAGAACCGACGTC
chrI	12462593	12462616	+	0.579580917358398	0.698776385316896	gly-15	AAGAACCGACGTCTCAAGAGGAG
chrI	12462626	12462649	+	0.622120895385742	0.762285822012803	gly-15	CGCTGGCTTATGGGATGCTGGTT
chrI	12462900	12462923	+	0.762338943481445	0.697403472474401	gly-15	AGCTTTCCCTCCTACTGTCTGCA
chrI	12462907	12462930	+	0.565379600524902	0.750975953671872	gly-15	CCTCCTACTGTCTGCAATTTACC
chrI	12463225	12463248	+	0.655820388793945	0.74329081932122	gly-15	AATACAGTCTACGCAAGGACAAC
chrI	12463661	12463684	+	0.0669136714935303	0.603429250251152	gly-15	GAAAACTTCTTTTCTTCCAGATA
chrI	12463675	12463698	+	0.640261001586914	0.582077022757194	gly-15	TTCCAGATAACCGATGAAATTCG
chrI	12463733	12463756	+	0.45759391784668	0.718997835938607	gly-15	AATGTGTAGATTATTTGGCAAAA
chrI	12464632	12464655	+	0.241979827880859	0.663301906138912	gly-15	ATAAGCTCATTTTCAGCCTTGGA
chrI	12464646	12464669	+	0.810820617675781	0.677201543053301	gly-15	AGCCTTGGAGCTCCCCACTTCCA
chrI	12464689	12464712	+	0.210982646942139	0.624648270351105	gly-15	AGCGACTTTTTCCAGAAAATCTG
chrI	12464701	12464724	+	0.295446434020996	0.8004399647669	gly-15	CAGAAAATCTGCAAATTTTATGG
chrI	12471917	12471940	+	0.49156925201416	0.736228720935846	T27F6.1	AAAGTTGTATTTAGAATCACAGG
chrI	12472021	12472044	+	0.660058670043945	0.712229777406968	T27F6.1	AGCGACATGGGATCCCATTTGAA
chrI	12472051	12472074	+	0.692433929443359	0.653099443173466	T27F6.1	TTATCGAGCCGTCCCAGCTCTGG
chrI	12472120	12472143	+	0.635035362243652	0.614190073477882	T27F6.1	TCGAGCTCATACACCGACTTGGT
chrI	12472907	12472930	+	0.605206832885742	0.807162455167967	T27F6.1	CAACGGTCTCAAAACATGGTCTC
chrI	12472979	12473002	+	0.543698387145996	0.557154083149057	T27F6.1	ATTCTCAGCAATCTTGATCCGAT
chrI	12473118	12473141	+	0.63810230255127	0.663190199464439	T27F6.1	GGTTTCTGGACGACGTCGATAGA
chrI	12473124	12473147	+	0.930318756103516	0.647623197585045	T27F6.1	TGGACGACGTCGATAGACAAAAA
chrI	12473228	12473251	+	0.726465759277344	0.589019770143037	T27F6.1	TATATACTTGATAGTTGTATAAA
chrI	12475208	12475231	+	0.555854873657227	0.825269127516865	T27F6.10	CCAAAAAGGCTCAAACTCACCGA
chrI	12475887	12475910	+	0.459978637695312	0.617216416482021	T27F6.10	TTAAAAACGTCAGGCAAAACAGT
chrI	12477279	12477302	+	0.730164413452148	0.856010383170796	clec-12	CAAATAGCTCCGATATAGAAATA
chrI	12477338	12477361	+	0.809544067382812	0.670431584616778	clec-12	TAATGGAGAATGTATGGATGCAA
chrI	12478089	12478112	+	0.635530281066895	0.749174282578144	clec-12	CAGCCAAGGCGCCTTGCGTAGAA
chrI	12478397	12478420	+	0.712527923583984	0.729802171758893	clec-12	ACGGTGACAAGTGTGGCTCCATA
chrI	12478438	12478461	+	0.577091217041016	0.691294318710766	clec-12	AGCAACCGTATGGCTCACAAGAG
chrI	12478475	12478498	+	0.505020713806152	0.612248854105206	clec-12	AAACACTTGCTGTTAATCAATGT
chrI	12485044	12485067	+	0.570857734680176	0.684371458750921	sygl-1	AGGAATCAAGCCAATCTTCGGTG
chrI	12485072	12485095	+	0.573518371582031	0.765215203748588	sygl-1	CGGCGGTGTCCCGGTTCCGGTGA
chrI	12487941	12487964	+	0.530711364746094	0.709277091176589	pars-2	AGAACTCGGGAGCTCTGAAAATC
chrI	12488046	12488069	+	0.787030715942383	0.727559443746745	pars-2	ACGACCGACAGCAGAATCATATG
chrI	12488866	12488889	+	0.615862159729004	0.680743575882261	pars-2	AGCCAACCGCCGAGGAAATGTGC
chrI	12488935	12488958	+	0.628892135620117	0.776713497729179	pars-2	CCCTTATTGTCTATCAAATCGGT
chrI	12488968	12488991	+	0.705053634643555	0.644826095404538	pars-2	GCGATGAAATGAATCCGAGATTC
chrI	12489016	12489039	+	0.784873046875	0.695160723873194	pars-2	TAATGAAGGATATGTATTCGTTT
chrI	12489041	12489064	+	0.817384185791016	0.869102444795317	pars-2	CACTGATGCGGAGACATCTCAAC
chrI	12489425	12489448	+	0.846740493774414	0.734561280916071	pars-2	AGGTGGAAGCAGATTCCGGAGTA
chrI	12489514	12489537	+	0.711547775268555	0.625238817811645	pars-2	TGCGAAAATTGCAAAAATCACAA
chrI	12489680	12489703	+	0.665094375610352	0.72774216825316	pars-2	AAGGAAAACCATTGGATATGTGC
chrI	12491042	12491065	+	0.578842277526855	0.719399818520582	T27F6.6	CGCCGGGAATCATTCGCCGCGTT
chrI	12491550	12491573	+	0.170013561248779	0.584728052369216	T27F6.6	ACTATTTTCACTCGGGATTCACT
chrI	12491559	12491582	+	0.55984748840332	0.654856022621115	T27F6.6	ACTCGGGATTCACTGGCAGTGGT
chrI	12492235	12492258	+	0.319805374145508	0.821194825875387	T27F6.6	CATATTTTCAGACACCCAATCGT
chrI	12492244	12492267	+	0.732114639282227	0.729570816639344	T27F6.6	AGACACCCAATCGTATCCACTTT
chrI	12492385	12492408	+	0.611563568115234	0.587022892230105	T27F6.6	TACACAACACATCTTCACGCGGA
chrI	12492724	12492747	+	0.545523300170898	0.615705319822162	T27F6.6	AGGCATTCGAACTTGCTCAATTC
chrI	12492855	12492878	+	0.605616302490234	0.696467300714852	T27F6.6	GACGCGTGGCGAATGAGCCACGA
chrI	12492919	12492942	+	0.476587905883789	0.646751603737573	T27F6.6	GAGGAATTGCAAAAGGCGGAACG
chrI	12493404	12493427	+	0.472103233337402	0.691162035963942	T27F6.6	AAATTTCAGGACGACTCCAAACG
chrI	12493411	12493434	+	0.800002288818359	0.761732965446921	T27F6.6	AGGACGACTCCAAACGCATCGAC
chrI	12495946	12495969	+	0.631197052001953	0.659824620613893	T27F6.7	TTCAGAAATCACCTCGTCAACTC
chrI	12498772	12498795	+	0.716938629150391	0.723313865083302	T27F6.8	AGGATGCACTGGAATGCGTACCA
chrI	12498867	12498890	+	0.580419845581055	0.599272730024464	T27F6.8	GACGCCTTCACGGAAGACCTCGA
chrI	12499095	12499118	+	0.503591117858887	0.781462792737322	T27F6.8	CTCAACTCCAACTTTCTGATCTT
chrI	12499111	12499134	+	0.599723739624023	0.572878444692505	T27F6.8	TGATCTTACTGTACTTCTCCTCC
chrI	12499270	12499293	+	0.592568817138672	0.707338266495028	T27F6.8	GAATAAAACGAAGCAATCCGGAG
chrI	12499302	12499325	+	0.796120147705078	0.671696476951956	T27F6.8	TTAAGGAGATTGTGAGAAGACTT
chrI	12504321	12504344	+	0.611537284851074	0.716404650887992	K11D2.1	ACCGAAAAAGAACAATTTAGCAA
chrI	12504359	12504382	+	0.601705932617188	0.832351716268748	K11D2.1	CATGGCCTGTGAGAATTGTGGAA
chrI	12504404	12504427	+	0.489013824462891	0.524713126180024	K11D2.1	TGATCTTCCGGGATACAACCGGC
chrI	12504498	12504521	+	0.209904804229736	0.807969081043875	K11D2.1	CAAATTTCCAGTCGCGGGGAGCT
chrI	12504506	12504529	+	0.496062850952148	0.807465963739144	K11D2.1	CAGTCGCGGGGAGCTTGGAGTTG
chrI	12506096	12506119	+	0.833765258789062	0.753843654442709	asah-1	AGGTACGATGTGAACCTTGATCT
chrI	12506414	12506437	+	0.636724548339844	0.796990713226513	asah-1	CACGCCAGAAACCTCGATTTCGG
chrI	12506435	12506458	+	0.480794448852539	0.53132167252303	asah-1	GGACTCTTCATGGGATGGGACCC
chrI	12508661	12508684	+	0.357243347167969	0.504716014587534	unc-101	TCGAAATTATCGCGGAGACATCG
chrI	12508779	12508802	+	0.659912948608398	0.706390854059912	unc-101	GTGTTTATCAAGCACACAAATAT
chrI	12509477	12509500	+	0.455375595092773	0.661955318131495	unc-101	CCTCATTTCAGTGGTCTCAGCAT
chrI	12509486	12509509	+	0.766481246948242	0.782570518213325	unc-101	AGTGGTCTCAGCATGCCGTTCAA
chrI	12509562	12509585	+	0.463355827331543	0.576122178966664	unc-101	TCCGAATATTTCAAAGATGTCGA
chrI	12509574	12509597	+	0.548094291687012	0.699511072279898	unc-101	AAAGATGTCGAAGAGGAGTCGGT
chrI	12509649	12509672	+	0.828137359619141	0.66250914812164	unc-101	GGGTTCCCACAGACGACTGAGAG
chrI	12510319	12510342	+	0.765224761962891	0.719551505084892	unc-101	GGCACCCCGTCCCCCGATGGCAG
chrI	12510401	12510424	+	0.538535652160645	0.837368622863346	unc-101	CTGGACGTAATCGAAAGTGTGAA
chrI	12510780	12510803	+	0.683816070556641	0.672357754713486	unc-101	AGGCGGAAAAAGCAAATCTGTGG
chrI	12510824	12510847	+	0.486056175231934	0.701351569833166	unc-101	ATCAATGTGTACGCCTGTCGCGT
chrI	12511944	12511967	+	0.61882495880127	0.737393394879961	unc-101	AGATTAACAACCGTGGTGAAGCC
chrI	12513562	12513585	+	0.333986358642578	0.55229360658969	K11D2.5	TGCATTTTCGCGTCAATGCACCA
chrI	12513571	12513594	+	0.644849624633789	0.626602937749349	K11D2.5	GCGTCAATGCACCACATCTGACG
chrI	12513826	12513849	+	0.51647590637207	0.848198251653777	K11D2.5	CAGAAAACTGGCACACATTTTGT
chrI	12514359	12514382	+	0.660503845214844	0.766772812624804	K11D2.5	AGGTGTAAAATGCGAATTTCTGC
chrI	12514379	12514402	+	0.928488388061523	0.696047700291966	K11D2.5	TGCTGGATGCGAACACAAAAAAC
chrI	12516509	12516532	+	0.53747631072998	0.562712526032987	K11D2.5	GTGCTTCCAGCTTCCCGGACGAT
chrI	12517421	12517444	+	0.0794004726409912	0.568523725924058	K11D2.5	GCTATTTTCAGATGGGCGTTGAA
chrI	12517430	12517453	+	0.660833892822266	0.734380909121053	K11D2.5	AGATGGGCGTTGAAGCTGATGAC
chrI	12519248	12519271	+	0.0258085894584656	0.515218686402891	K11D2.4	ACGATTTTTCGATTCCCTGGTTC
chrI	12519258	12519281	+	0.610474319458008	0.607216476661256	K11D2.4	GATTCCCTGGTTCGAAGAGCTGA
chrI	12523202	12523225	+	0.528705520629883	0.659264761958866	K11D2.4	TTGAGAAAATGAACGATTTTCGA
chrI	12523223	12523246	+	0.650667266845703	0.568378006790662	K11D2.4	GAGCCGAAACTCCGTTAGTTCTC
chrI	12523253	12523276	+	0.578775367736816	0.505204661317865	K11D2.4	TCCCCGTTTGCTGTGAAATGAGT
chrI	12523379	12523402	+	0.0113953518867493	0.574980177816624	K11D2.4	ATCGATTTTTTCCAATTTTCAGC
chrI	12523391	12523414	+	0.29335018157959	0.767147431545164	K11D2.4	CAATTTTCAGCACCACTTGACGG
chrI	12523399	12523422	+	0.601264038085938	0.715585880773339	K11D2.4	AGCACCACTTGACGGCGGCACGT
chrI	12525443	12525466	+	0.807693405151367	0.774404614067351	K11D2.4	AGCACCAACAACGGCAGCAGTGA
chrI	12525582	12525605	+	0.824694595336914	0.759203659968181	K11D2.4	GACTATATGAATATGATGCAACC
chrI	12526329	12526352	+	0.0145107305049896	0.655202667178942	K11D2.4	CACAAATTATCGATTTTTCAGCT
chrI	12526348	12526371	+	0.747355499267578	0.786131184339113	K11D2.4	AGCTCGAGCGTCACATGTCGGAA
chrI	12526503	12526526	+	0.499265251159668	0.653920106512912	K11D2.4	ACGCAGAAAAGTCATTTGGATCA
chrI	12530148	12530171	+	0.573407478332519	0.724360795233713	pri-2	ATGCATGGAGCAAAAGATCGTCG
chrI	12530242	12530265	+	0.716172256469727	0.887232608201441	pri-2	CACTGTATGCGTTATTCGAGAGA
chrI	12530900	12530923	+	0.545169868469238	0.563039007888205	pri-2	TTCTTACCGCCATCGCGGCCATC
chrI	12530941	12530964	+	0.658420486450195	0.733230477248062	pri-2	GTGACCAAAATCGTGACCAAATC
chrI	12531124	12531147	+	0.612112579345703	0.593480719265117	pri-2	TCTGTGTAACCGAGCTTTTCGAT
chrI	12531144	12531167	+	0.682422103881836	0.71517817853611	pri-2	GATAGTGAAATTCACGTTGGCAA
chrI	12531255	12531278	+	0.613858222961426	0.632312457006654	pri-2	TGGAGTTCTACAGAAGGCGAGCC
chrI	12531793	12531816	+	0.285422668457031	0.726167454033153	pri-2	CGAAATTTATCCTTGAACTCATC
chrI	12531849	12531872	+	0.0359511089324951	0.548295254293906	pri-2	AAAGCTTTTCAGCAATTTCAGCC
chrI	12531859	12531882	+	0.244375457763672	0.659298218295885	pri-2	AGCAATTTCAGCCGTTCCATGGC
chrI	12531868	12531891	+	0.587224655151367	0.655390154447623	pri-2	AGCCGTTCCATGGCGATATCGTC
chrI	12531957	12531980	+	0.510429229736328	0.755130326744063	pri-2	CGCTGCTTTCGTGGGAGCTGTCT
chrI	12532031	12532054	+	0.0130084085464478	0.636633010727561	pri-2	AAATATTTTTACCTTTATACTTT
chrI	12532920	12532943	+	0.750897903442383	0.626883875581581	W02D9.2	GCCACGGATTCGTCGAAAAATAT
chrI	12533006	12533029	+	0.693490753173828	0.678451423386235	W02D9.2	AGCTGGAGCAGGAGATGGCGGCC
chrI	12533212	12533235	+	0.546231193542481	0.799335225324951	W02D9.2	CAGAAACGCGACGTTCTCACTGT
chrI	12533320	12533343	+	0.592513160705566	0.735898935288561	W02D9.2	ATCTGTGTCGGACTGGCTTTGTG
chrI	12533383	12533406	+	0.666034927368164	0.632349811985411	W02D9.2	AGGCTTCTCCAGCACAATGGCGG
chrI	12535532	12535555	+	0.725130844116211	0.612065628081487	hmg-20	GCCCGCCCACTCAATCCAAATGG
chrI	12535877	12535900	+	0.604775695800781	0.649572854146103	hmg-20	AGACATCGCCGAGCTTCATACTC
chrI	12535986	12536009	+	0.775030822753906	0.732222109143294	hmg-20	AGCAGAGAGCCGACGAGGAGAAG
chrI	12536300	12536323	+	0.621962890625	0.586700299493558	hmg-20	TTGCAGAAAAACGTGCAAAATTC
chrI	12538309	12538332	+	0.451252632141113	0.765323430567545	W02D9.4	CGCGTTTCAAATCCGTTTCGAGC
chrI	12538317	12538340	+	0.489162750244141	0.569398888498473	W02D9.4	AAATCCGTTTCGAGCACTTTCTT
chrI	12538328	12538351	+	0.303517303466797	0.520245772431944	W02D9.4	GAGCACTTTCTTGACTGAGCGGA
chrI	12538338	12538361	+	0.560983352661133	0.545772933917523	W02D9.4	TTGACTGAGCGGAATGTTTGACA
chrI	12538582	12538605	+	0.716031341552734	0.630203320603944	W02D9.4	TGGAAGTTCTGTACTAATCCCAT
chrI	12538667	12538690	+	0.498745803833008	0.581280758595498	W02D9.4	TCTGATTCTGACACTTTACGTTT
chrI	12538693	12538716	+	0.430806732177734	0.667187625172037	W02D9.4	AAAACTTGGTGGTCCAGGACCCT
chrI	12538762	12538785	+	0.165594596862793	0.573184832812744	W02D9.4	TTACTTTTGTGCACGTAAACGGA
chrI	12557247	12557270	+	0.722667694091797	0.698205816291259	W02D9.9	GAATAGAGAAAATGAAATGCAGC
chrI	12557378	12557401	+	0.633591117858887	0.749132470838424	W02D9.9	AGATGCTCGTATGCGGGAATCGA
chrI	12558649	12558672	+	0.56129322052002	0.659840909274428	W02D9.8	AGATTGCTGTGATTGTTGTGTTC
chrI	12558835	12558858	+	0.521097602844238	0.720288825031368	W02D9.8	AGCCGCGCGGATGCATAACTGCC
chrI	12559520	12559543	+	0.668449020385742	0.667310819435445	W02D9.7	ATCGACATCAGCTTCCGAACTAA
chrI	12559547	12559570	+	0.722588272094727	0.643107859063507	W02D9.7	GGATCCTATAAGTTCTCCGAATG
chrI	12560498	12560521	+	0.675513229370117	0.71344130727914	W02D9.6	ATAGTCCCATGGTCCGATGAACG
chrI	12560534	12560557	+	0.440557441711426	0.605975454028293	W02D9.6	GTCGTCCTCAGGTCCCCGGGTTG
chrI	12560600	12560623	+	0.559346771240234	0.650008344539146	W02D9.6	AAATTCGTCCTGTGGATTGCCGG
chrI	12563886	12563909	+	0.573593559265137	0.62629243184018	C49G9.2	AAATTCCAGATTATTCTCTTCTT
chrI	12565452	12565475	+	0.856019744873047	0.887453821926029	mec-19	CAGGTTATCGCCACAGCTCTCAT
chrI	12568990	12569013	+	0.571923179626465	0.699491532546835	dlk-1	AGGGAAAATATACTCACTTGGCG
chrI	12569278	12569301	+	0.482746734619141	0.639111404727771	dlk-1	CCACTCGGCGAGCTCACTTTCCT
chrI	12569299	12569322	+	0.318666133880615	0.60401735763558	dlk-1	CTTGAGTTTCAGCTCTGTGAAGC
chrI	12569309	12569332	+	0.648701095581055	0.712624930556282	dlk-1	AGCTCTGTGAAGCAGCCTTGGAG
chrI	12569513	12569536	+	0.469255638122559	0.578445937414247	dlk-1	TAACCTTAATATGATTCAATTGC
chrI	12569559	12569582	+	0.544763336181641	0.716750565965477	dlk-1	CTCCTCCATCGCAAATGCGCTTT
chrI	12569584	12569607	+	0.748262634277344	0.603328086504042	dlk-1	GGTCCACCATGATCCCTGGTTAC
chrI	12569632	12569655	+	0.699538726806641	0.645754819168237	dlk-1	GCGAACTCTCTGTAAGAATCCCA
chrI	12569685	12569708	+	0.480046195983887	0.630630517175412	dlk-1	GAAAAGTTCCGGCTTGAAGATCT
chrI	12569794	12569817	+	0.475654067993164	0.571622720365535	dlk-1	GGAGCTTCTTCTGGCATTGGAAG
chrI	12570044	12570067	+	0.0116138815879822	0.542639628639564	dlk-1	GTTGCATGGCTGTTTTTTTATCA
chrI	12570222	12570245	+	0.522824363708496	0.535968544586102	dlk-1	TTTTGCATATGAGACGTTCCAAA
chrI	12570353	12570376	+	0.54167423248291	0.716737475599643	dlk-1	CTTAACCCATTGAGCAAAAAGTT
chrI	12570394	12570417	+	0.609029273986816	0.631140226516174	dlk-1	TTGACTTCAATACAGTACATAGT
chrI	12570555	12570578	+	0.483037338256836	0.673727672828763	dlk-1	ACAGCGACAGTTCGGTTTTCCAG
chrI	12570575	12570598	+	0.819880523681641	0.776238271207712	dlk-1	CAGCTGACCACGAAACACTGCTC
chrI	12570729	12570752	+	0.646128540039063	0.807714278393105	dlk-1	AACTGTAGTTTTAGTCCCGAAAT
chrI	12570838	12570861	+	0.563763122558594	0.611530779855158	dlk-1	GACGCGTTCCCGGTCGCAGCCAC
chrI	12571436	12571459	+	0.659777984619141	0.621329427294724	dlk-1	TGTCCGAACTCCGCGTTCGCCTG
chrI	12578610	12578633	+	0.734422988891602	0.711232088351275	F33E2.10	GGCAGATCTCGATATGATTGAAG
chrI	12580436	12580459	+	0.651339874267578	0.67717493261348	clec-102	ATACAAACCGAGACACCATCCGT
chrI	12580585	12580608	+	0.322769622802734	0.655490796640238	clec-102	GCAGTTTTCTGATGTAGATATTG
chrI	12580717	12580740	+	0.0335880947113037	0.674205089257978	clec-102	AACTTTTAGAGATTTAGGTCGTC
chrI	12580767	12580790	+	0.596021385192871	0.696172243978068	clec-102	CTTCAGAAGGGCAGTAGACAAGA
chrI	12580898	12580921	+	0.47553638458252	0.629798131651987	clec-102	ACAACTTGGCAGTTGAATATTGG
chrI	12582278	12582301	+	0.486131401062012	0.74463173366505	F33E2.4	CCGGCCTATGGAGTTCTGCATGA
chrI	12582839	12582862	+	0.797221527099609	0.710192325907041	F33E2.4	AGACTGTACTGTATGTAATATTG
chrI	12585501	12585524	+	0.768863983154297	0.74540456447573	F33E2.7	AGATAGCATGCCATTACTACATA
chrI	12585612	12585635	+	0.842809219360352	0.801678824741607	F33E2.7	AGCTCTGTAAACCCTACAATATT
chrI	12587596	12587619	+	0.73732063293457	0.617279359011082	F33E2.6	TTGATGATCAATGTTATGAAAAA
chrI	12588198	12588221	+	0.447869911193848	0.665687645655539	F33E2.6	AGAAATTCAACGAAGCCGTCGAA
chrI	12589325	12589348	+	0.586920356750488	0.6790383846417	F33E2.6	AGAAATTCGAAGAAGCCATCAAA
chrI	12591776	12591799	+	0.544208183288574	0.644312195422581	F33E2.5	TTGAACGCCTTCGTGTCGAAACG
chrI	12591833	12591856	+	0.589662170410156	0.59468686742135	F33E2.5	TGGAACTCAAATCGCAGTAGAGT
chrI	12592144	12592167	+	0.418923187255859	0.559442680084131	F33E2.5	GGTGCATTTCTTATCGGCAATTG
chrI	12592154	12592177	+	0.435603561401367	0.603491368076395	F33E2.5	TTATCGGCAATTGGTTCCTGGGA
chrI	12605392	12605415	+	0.474798431396484	0.493632661678774	T07D10.1	GAGCAGCTTCCGCAAGAGCCTCT
chrI	12605565	12605588	+	0.340199546813965	0.536441459677963	T07D10.1	GTTCACGACGCAGCTTTATTTGG
chrI	12606168	12606191	+	0.885028610229492	0.806195299065197	T07D10.1	AACTCACCAAATACAGAAGAAAC
chrI	12621217	12621240	+	0.765235595703125	0.898031220563656	ntr-1	CTCAGCACATAACCTGTATCTTT
chrI	12621243	12621266	+	0.740188827514648	0.779982638271222	ntr-1	AGATGCTCGAGCTACAGGAAAAC
chrI	12621323	12621346	+	0.700561370849609	0.723559087870137	ntr-1	AGCCGATGGATCCGCCATCGCTA
chrI	12621394	12621417	+	0.804122543334961	0.722459602893983	ntr-1	GGTAACACACTTCTGATCTATGT
chrI	12621579	12621602	+	0.564176521301269	0.762180329676135	ntr-1	CAGATGCTAATGCTTCACATGTG
chrI	12627791	12627814	+	0.550543975830078	0.712818237122738	T07D10.3	AAAAATGTACTTGCACACCGGAT
chrI	12627947	12627970	+	0.520610580444336	0.611320591143499	T07D10.3	TAAATAAAAATTTCCCAACCTTC
chrI	12627961	12627984	+	0.517335090637207	0.773242069818099	T07D10.3	CCAACCTTCAAAAAATGTTTCTG
chrI	12627982	12628005	+	0.796877288818359	0.632284727919741	T07D10.3	TGCTGATCCCAAGCTTCTGTTTC
chrI	12628005	12628028	+	0.8154736328125	0.752249339576826	T07D10.3	AACAGATCCAGTTCCTTGTAAAT
chrI	12628364	12628387	+	0.654896011352539	0.751054633608123	T07D10.3	CATCTAGAAATCCGTTATATGCA
chrI	12631677	12631700	+	0.655319519042969	0.669330616825371	clec-15	AAACAGTAATCAACTCGAGGAAA
chrI	12631855	12631878	+	0.346724281311035	0.687052881134137	clec-15	CACAACTTTGTGCGCAAATTCCC
chrI	12632040	12632063	+	0.392195053100586	0.623246835697992	clec-15	ACAATTCTCGCTGAGCCATTTGC
chrI	12632205	12632228	+	0.674308853149414	0.682470256188218	clec-15	ATCATCCCAAAAACATTGGGAAG
chrI	12632238	12632261	+	0.61425178527832	0.728744243243607	clec-15	GAAGCAATACAATCCGAGCCATA
chrI	12632411	12632434	+	0.542023239135742	0.662917966217717	clec-15	AGCAGTTGTATGATTCACTGGGG
chrI	12632448	12632471	+	0.207473297119141	0.585557820121265	clec-15	AAGCATTTGTTGTTGATCAGTGT
chrI	12635255	12635278	+	0.667611312866211	0.653681396446529	clec-13	ACACTGATCAACAACAAATGCTT
chrI	12635601	12635624	+	0.404068756103516	0.668634118789607	clec-13	AGGTTTTCCGATCGTCGAACTTG
chrI	12635609	12635632	+	0.631222267150879	0.787870032673882	clec-13	CGATCGTCGAACTTGGTCAATGT
chrI	12635703	12635726	+	0.466836929321289	0.643545794793262	clec-13	TTATATTTGTGAACTACCAACAA
chrI	12635765	12635788	+	0.535845146179199	0.706912267398192	clec-13	AAAAATTCAGATAGCTGCAAATA
chrI	12636030	12636053	+	0.459071388244629	0.78505966550736	clec-13	CTCGAGTTGATTACTGTTTGAAA
chrI	12639259	12639282	+	0.636185531616211	0.834508697514798	H16D19.3	CAGCGTGAAACTTGCCCGAAATG
chrI	12639356	12639379	+	0.622615089416504	0.602017933006261	H16D19.3	TAGATGGAAAATTTCAGATTCAG
chrI	12639371	12639394	+	0.673257522583008	0.718706026927724	H16D19.3	AGATTCAGCTACCAGATTTTGAA
chrI	12639545	12639568	+	0.255625514984131	0.5215517370443	H16D19.3	TTGATTTTCAGGTAATTCCCTGT
chrI	12639554	12639577	+	0.546904335021973	0.644350993106115	H16D19.3	AGGTAATTCCCTGTCCATTTTCC
chrI	12639576	12639599	+	0.504695205688477	0.819388193753275	H16D19.3	CACGTGTAGCCTACTATTTTTGG
chrI	12639675	12639698	+	0.656236343383789	0.681077101513353	H16D19.3	AGACTATAAGACTGCTTTGGAGC
chrI	12639819	12639842	+	0.596587028503418	0.635709816440284	H16D19.3	AGCCAGTTTACATCTGCAACTGT
chrI	12650101	12650124	+	0.384442176818848	0.631972593216931	mcrs-1	CATCAGTTAAAGCTTCCAATGCC
chrI	12650143	12650166	+	0.454416770935059	0.777240691918287	mcrs-1	CTTGTTCTGAACGATATCCTTTA
chrI	12651168	12651191	+	0.242963237762451	0.639436781678708	mcrs-1	GATTTTCCATACCGATTTCCGTC
chrI	12651175	12651198	+	0.622201042175293	0.836565276123706	mcrs-1	CATACCGATTTCCGTCTAAAATC
chrI	12651187	12651210	+	0.670349502563477	0.723231322344129	mcrs-1	CGTCTAAAATCTTCTTAAAATGG
chrI	12651236	12651259	+	0.293716869354248	0.625075944864111	mcrs-1	CACGTCTTGTCGCTCTTTTCTGG
chrI	12651256	12651279	+	0.0291468381881714	0.528290407729543	mcrs-1	TGGCGTTTTTCAGCTGATTTTCC
chrI	12651267	12651290	+	0.533220825195313	0.610859566421498	mcrs-1	AGCTGATTTTCCGCCAATTCCAT
chrI	12651278	12651301	+	0.545232925415039	0.712177636740628	mcrs-1	CGCCAATTCCATAAGAGTGCGCT
chrI	12651345	12651368	+	0.417121925354004	0.695096815914228	mcrs-1	AAACGATGTGGCATGGCGTCAAG
chrI	12651395	12651418	+	0.604015121459961	0.671927950760833	mcrs-1	TTCGTCGAACATTAGCTGACAAT
chrI	12651451	12651474	+	0.511593246459961	0.617423606675103	mcrs-1	GCGAAAATGTCAGCGAATTGTGG
chrI	12651560	12651583	+	0.580436630249023	0.7760346441597	mcrs-1	CGTGATTGAGGGCTCCATGTGAA
chrI	12651681	12651704	+	0.438637046813965	0.533747802119209	mcrs-1	TCCGCTTCAGTTCCGGCTCTTCA
chrI	12651716	12651739	+	0.414269371032715	0.614141971493308	mcrs-1	ATCACCATTTGGGCCTCCACTGA
chrI	12651802	12651825	+	0.546240577697754	0.735062052429686	mcrs-1	CTGAGATTTCTCACATGTATCTC
chrI	12651812	12651835	+	0.559566879272461	0.510618116341675	mcrs-1	TCACATGTATCTCCGAGTTTTCT
chrI	12651834	12651857	+	0.0113340651988983	0.461064977721885	mcrs-1	TTCAATTTTTTGCTTCTTAAATC
chrI	12651977	12652000	+	0.240841159820557	0.437912366972238	mcrs-1	GTTTCCTTGTCCCTTCTTCTTCT
chrI	12651982	12652005	+	0.390309600830078	0.69057537814698	mcrs-1	CTTGTCCCTTCTTCTTCTGTGTC
[truncated: 62,002,360 more chars]
