## Supplemental_Tables for "CRISPRware: an efficient method for contextual gRNA library design": Sup13_K562_active_genome.tsv

ENCFF842UZU	File format	File type	File format type	Output type	File assembly	Experiment accession	Assay	Donor(s)	Biosample term id	Biosample term name	Biosample type	Biosample organism	Biosample treatments	Biosample treatments amount	Biosample treatments duration	Biosample genetic modifications methods	Biosample genetic modifications categories	Biosample genetic modifications targets	Biosample genetic modifications gene targets	Biosample genetic modifications site coordinates	Biosample genetic modifications zygosity	Experiment target	Library made from	Library depleted in	Library extraction method	Library lysis method	Library crosslinking method	Library strand specific	Experiment date released	Project	RBNS protein concentration	Library fragmentation method	Library size range	Biological replicate(s)	Technical replicate(s)	Read length	Mapped read length	Run type	Paired end	Paired with	Index of	Derived from	Size	Lab	md5sum	dbxrefs	File download URL	Genome annotation	Platform	Controlled by	File Status	s3_uri	Azure URL	File analysis title	File analysis status	Audit WARNING	Audit NOT_COMPLIANT	Audit ERROR
ENCFF055NNT	bed narrowPeak	bed	narrowPeak	pseudoreplicated peaks	GRCh38	ENCSR956DNB	ATAC-seq	/human-donors/ENCDO000AAD/	EFO:0002067	K562	cell line	Homo sapiens											DNA						2022-04-26	ENCODE			180-1000	1, 2	1_1, 2_1							/files/ENCFF445RUW/, /files/ENCFF356LFX/, /files/ENCFF778GYX/	3108971	ENCODE Processing Pipeline	c1738f40f77a19d1773771b87826dbb8		https://www.encodeproject.org/files/ENCFF842UZU/@@download/ENCFF842UZU.bed.gz				released	s3://encode-public/2022/03/02/35cd6370-6085-4556-8f82-000c1efb66aa/ENCFF842UZU.bed.gz	https://datasetencode.blob.core.windows.net/dataset/2022/03/02/35cd6370-6085-4556-8f82-000c1efb66aa/ENCFF842UZU.bed.gz?sv=2019-10-10&si=prod&sr=c&sig=9qSQZo4ggrCNpybBExU8SypuUZV33igI11xw0P7rB3c%3D	ENCODE4 v2.1.1 GRCh38	released	mixed read lengths, moderate number of reproducible peaks		extremely low read depth
ENCFF797KDM	bed narrowPeak	bed	narrowPeak	replicated peaks	GRCh38	ENCSR859USB	ATAC-seq	/human-donors/ENCDO000AAD/	EFO:0002067	K562	cell line	Homo sapiens											DNA						2022-04-26	ENCODE			180-1000	1, 2	1_1, 2_1							/files/ENCFF356LFX/, /files/ENCFF557RSA/, /files/ENCFF852RRY/	2555235	ENCODE Processing Pipeline	7f7a4fea9902b4de27656b78a71cdda0		https://www.encodeproject.org/files/ENCFF055NNT/@@download/ENCFF055NNT.bed.gz				released	s3://encode-public/2022/03/02/5caade72-7ac2-4ba7-8896-289fbcc2b41a/ENCFF055NNT.bed.gz	https://datasetencode.blob.core.windows.net/dataset/2022/03/02/5caade72-7ac2-4ba7-8896-289fbcc2b41a/ENCFF055NNT.bed.gz?sv=2019-10-10&si=prod&sr=c&sig=9qSQZo4ggrCNpybBExU8SypuUZV33igI11xw0P7rB3c%3D	ENCODE4 v2.1.1 GRCh38	released	mixed read lengths, moderate number of reproducible peaks	insufficient read depth	extremely low read depth
ENCFF520WSX	bed narrowPeak	bed	narrowPeak	pseudoreplicated peaks	GRCh38	ENCSR214QZO	ATAC-seq	/human-donors/ENCDO000AAD/	EFO:0002067	K562	cell line	Homo sapiens	Crizotinib	1 μM	4 hour								DNA						2021-03-15	ENCODE		chemical (Tn5 transposase)	200-7000	1, 2	1_1, 2_1							/files/ENCFF356LFX/, /files/ENCFF542SYN/, /files/ENCFF853QCP/	2863105	ENCODE Processing Pipeline	f76a0d46bf4d90b4ba6207516de2a10b		https://www.encodeproject.org/files/ENCFF797KDM/@@download/ENCFF797KDM.bed.gz				released	s3://encode-public/2020/08/24/6146911e-8a9c-4ff8-b03c-a202b5e6c4f3/ENCFF797KDM.bed.gz	https://datasetencode.blob.core.windows.net/dataset/2020/08/24/6146911e-8a9c-4ff8-b03c-a202b5e6c4f3/ENCFF797KDM.bed.gz?sv=2019-10-10&si=prod&sr=c&sig=9qSQZo4ggrCNpybBExU8SypuUZV33igI11xw0P7rB3c%3D	ENCODE4 v1.8.0 GRCh38	released	moderate library complexity, moderate number of reproducible peaks		extremely low read depth
ENCFF092PVG	bed narrowPeak	bed	narrowPeak	pseudoreplicated peaks	GRCh38	ENCSR005BVE	ATAC-seq	/human-donors/ENCDO000AAD/	EFO:0002067	K562	cell line	Homo sapiens	SGC-CBP30	1 μM	24 hour								DNA						2021-03-15	ENCODE		chemical (Tn5 transposase)	200-7000	1, 2	1_1, 2_1							/files/ENCFF356LFX/, /files/ENCFF017CPJ/, /files/ENCFF957JUS/	3113338	ENCODE Processing Pipeline	08be8cd592923a09bb493484bb499aba		https://www.encodeproject.org/files/ENCFF520WSX/@@download/ENCFF520WSX.bed.gz				released	s3://encode-public/2020/08/24/44107846-076d-462f-ab6b-1cac7e864816/ENCFF520WSX.bed.gz	https://datasetencode.blob.core.windows.net/dataset/2020/08/24/44107846-076d-462f-ab6b-1cac7e864816/ENCFF520WSX.bed.gz?sv=2019-10-10&si=prod&sr=c&sig=9qSQZo4ggrCNpybBExU8SypuUZV33igI11xw0P7rB3c%3D	ENCODE4 v1.8.0 GRCh38	released	moderate library complexity, moderate number of reproducible peaks		extremely low read depth
ENCFF988RER	bed narrowPeak	bed	narrowPeak	pseudoreplicated peaks	GRCh38	ENCSR017LGQ	ATAC-seq	/human-donors/ENCDO000AAD/	EFO:0002067	K562	cell line	Homo sapiens	DMSO		48 hour								DNA						2021-03-15	ENCODE		chemical (Tn5 transposase)	200-7000	1, 2	1_1, 2_1							/files/ENCFF208PVW/, /files/ENCFF356LFX/, /files/ENCFF048FMT/	3371449	ENCODE Processing Pipeline	8483c5233d758a2b7e614f1eda037fb8		https://www.encodeproject.org/files/ENCFF092PVG/@@download/ENCFF092PVG.bed.gz				released	s3://encode-public/2020/08/24/996a4863-e967-46eb-b801-ef7abbfd4ef5/ENCFF092PVG.bed.gz	https://datasetencode.blob.core.windows.net/dataset/2020/08/24/996a4863-e967-46eb-b801-ef7abbfd4ef5/ENCFF092PVG.bed.gz?sv=2019-10-10&si=prod&sr=c&sig=9qSQZo4ggrCNpybBExU8SypuUZV33igI11xw0P7rB3c%3D	ENCODE4 v1.8.0 GRCh38	released	moderate library complexity		extremely low read depth
ENCFF586IMX	bed narrowPeak	bed	narrowPeak	pseudoreplicated peaks	GRCh38	ENCSR343TQX	ATAC-seq	/human-donors/ENCDO000AAD/	EFO:0002067	K562	cell line	Homo sapiens	Bortezomib	10 nM	24 hour								DNA						2021-03-15	ENCODE		chemical (Tn5 transposase)	200-7000	1, 2	1_1, 2_1							/files/ENCFF356LFX/, /files/ENCFF088PAS/, /files/ENCFF671LWA/	3037389	ENCODE Processing Pipeline	82d3da6f5f8f5d30a28833680b0387fb		https://www.encodeproject.org/files/ENCFF988RER/@@download/ENCFF988RER.bed.gz				released	s3://encode-public/2020/08/24/65e49e3d-da94-4286-9349-9a28604d30ca/ENCFF988RER.bed.gz	https://datasetencode.blob.core.windows.net/dataset/2020/08/24/65e49e3d-da94-4286-9349-9a28604d30ca/ENCFF988RER.bed.gz?sv=2019-10-10&si=prod&sr=c&sig=9qSQZo4ggrCNpybBExU8SypuUZV33igI11xw0P7rB3c%3D	ENCODE4 v1.8.0 GRCh38	released	moderate library complexity, moderate number of reproducible peaks		extremely low read depth
ENCFF741UWF	bed narrowPeak	bed	narrowPeak	pseudoreplicated peaks	GRCh38	ENCSR179IAC	ATAC-seq	/human-donors/ENCDO000AAD/	EFO:0002067	K562	cell line	Homo sapiens	JQ1	5 μM	48 hour								DNA						2021-03-15	ENCODE		chemical (Tn5 transposase)	200-7000	1, 2	1_1, 2_1							/files/ENCFF587BQK/, /files/ENCFF356LFX/, /files/ENCFF012CJZ/	1893230	ENCODE Processing Pipeline	c06b240c5dcc18f98da3afe62461e62e		https://www.encodeproject.org/files/ENCFF586IMX/@@download/ENCFF586IMX.bed.gz				released	s3://encode-public/2020/08/24/c9b72075-3ca7-4710-96c9-720037c2287a/ENCFF586IMX.bed.gz	https://datasetencode.blob.core.windows.net/dataset/2020/08/24/c9b72075-3ca7-4710-96c9-720037c2287a/ENCFF586IMX.bed.gz?sv=2019-10-10&si=prod&sr=c&sig=9qSQZo4ggrCNpybBExU8SypuUZV33igI11xw0P7rB3c%3D	ENCODE4 v1.8.0 GRCh38	released	moderate library complexity, borderline replicate concordance	insufficient number of reproducible peaks	extremely low read depth
ENCFF145AEP	bed narrowPeak	bed	narrowPeak	pseudoreplicated peaks	GRCh38	ENCSR163VQD	ATAC-seq	/human-donors/ENCDO000AAD/	EFO:0002067	K562	cell line	Homo sapiens	Crizotinib	1 μM	24 hour								DNA						2021-03-15	ENCODE		chemical (Tn5 transposase)	200-7000	1, 2	1_1, 2_1							/files/ENCFF356LFX/, /files/ENCFF884EYY/, /files/ENCFF082HXD/	2243982	ENCODE Processing Pipeline	4aeb09e7d35cafe66ae7101ff1c71b98		https://www.encodeproject.org/files/ENCFF741UWF/@@download/ENCFF741UWF.bed.gz				released	s3://encode-public/2020/08/24/685eb76c-fd5b-48e3-bb19-77dd904e75d1/ENCFF741UWF.bed.gz	https://datasetencode.blob.core.windows.net/dataset/2020/08/24/685eb76c-fd5b-48e3-bb19-77dd904e75d1/ENCFF741UWF.bed.gz?sv=2019-10-10&si=prod&sr=c&sig=9qSQZo4ggrCNpybBExU8SypuUZV33igI11xw0P7rB3c%3D	ENCODE4 v1.8.0 GRCh38	released	moderate library complexity	insufficient number of reproducible peaks	extremely low read depth
ENCFF113CYL	bed narrowPeak	bed	narrowPeak	replicated peaks	GRCh38	ENCSR761CBY	ATAC-seq	/human-donors/ENCDO000AAD/	EFO:0002067	K562	cell line	Homo sapiens	MB-3	0.5 μM	12 hour								DNA						2021-03-15	ENCODE		chemical (Tn5 transposase)	200-7000	1, 2	1_1, 2_1							/files/ENCFF720UUJ/, /files/ENCFF356LFX/, /files/ENCFF958VQA/	2801156	ENCODE Processing Pipeline	5cf95036a92e3c5939dabdd9d1ebd1c2		https://www.encodeproject.org/files/ENCFF145AEP/@@download/ENCFF145AEP.bed.gz				released	s3://encode-public/2020/08/24/568bbbec-b233-444f-89ad-241acb459ac0/ENCFF145AEP.bed.gz	https://datasetencode.blob.core.windows.net/dataset/2020/08/24/568bbbec-b233-444f-89ad-241acb459ac0/ENCFF145AEP.bed.gz?sv=2019-10-10&si=prod&sr=c&sig=9qSQZo4ggrCNpybBExU8SypuUZV33igI11xw0P7rB3c%3D	ENCODE4 v1.8.0 GRCh38	released	moderate library complexity, moderate number of reproducible peaks		extremely low read depth
ENCFF517QIJ	bed narrowPeak	bed	narrowPeak	pseudoreplicated peaks	GRCh38	ENCSR303NUP	ATAC-seq	/human-donors/ENCDO000AAD/	EFO:0002067	K562	cell line	Homo sapiens	C646	5 μM	12 hour								DNA						2021-03-15	ENCODE		chemical (Tn5 transposase)	200-7000	1, 2	1_1, 2_1							/files/ENCFF356LFX/, /files/ENCFF802SHC/, /files/ENCFF068UMC/	2178508	ENCODE Processing Pipeline	c1ae406dd42474e6447747949a8b358a		https://www.encodeproject.org/files/ENCFF113CYL/@@download/ENCFF113CYL.bed.gz				released	s3://encode-public/2020/08/24/0399b548-2e4a-453f-bb20-4e66c98f69d2/ENCFF113CYL.bed.gz	https://datasetencode.blob.core.windows.net/dataset/2020/08/24/0399b548-2e4a-453f-bb20-4e66c98f69d2/ENCFF113CYL.bed.gz?sv=2019-10-10&si=prod&sr=c&sig=9qSQZo4ggrCNpybBExU8SypuUZV33igI11xw0P7rB3c%3D	ENCODE4 v1.8.0 GRCh38	released	moderate library complexity	insufficient number of reproducible peaks	extremely low read depth
ENCFF703WCG	bed narrowPeak	bed	narrowPeak	pseudoreplicated peaks	GRCh38	ENCSR342GFK	ATAC-seq	/human-donors/ENCDO000AAD/	EFO:0002067	K562	cell line	Homo sapiens	Vorinostat	10 nM	4 hour								DNA						2021-03-16	ENCODE		chemical (Tn5 transposase)	200-7000	1, 2	1_1, 2_1							/files/ENCFF766SQY/, /files/ENCFF704QSP/, /files/ENCFF356LFX/	2701600	ENCODE Processing Pipeline	ab9b564e5a50c591582fda114a8b0bb7		https://www.encodeproject.org/files/ENCFF517QIJ/@@download/ENCFF517QIJ.bed.gz				released	s3://encode-public/2020/08/25/b5770485-b5db-49c0-908e-fdea98daac54/ENCFF517QIJ.bed.gz	https://datasetencode.blob.core.windows.net/dataset/2020/08/25/b5770485-b5db-49c0-908e-fdea98daac54/ENCFF517QIJ.bed.gz?sv=2019-10-10&si=prod&sr=c&sig=9qSQZo4ggrCNpybBExU8SypuUZV33igI11xw0P7rB3c%3D	ENCODE4 v1.8.0 GRCh38	released	moderate library complexity, moderate number of reproducible peaks		extremely low read depth
ENCFF651JKF	bed narrowPeak	bed	narrowPeak	pseudoreplicated peaks	GRCh38	ENCSR165JXS	ATAC-seq	/human-donors/ENCDO000AAD/	EFO:0002067	K562	cell line	Homo sapiens	JQ1	5 μM	4 hour								DNA						2021-03-15	ENCODE		chemical (Tn5 transposase)	200-7000	1, 2	1_1, 2_1							/files/ENCFF356LFX/, /files/ENCFF148DPH/, /files/ENCFF300VRG/	3782477	ENCODE Processing Pipeline	0d6dc120bf6baf7ef870ce619005bfff		https://www.encodeproject.org/files/ENCFF703WCG/@@download/ENCFF703WCG.bed.gz				released	s3://encode-public/2020/08/24/19d4924e-77fd-455c-a11a-8c2b02aaa1bf/ENCFF703WCG.bed.gz	https://datasetencode.blob.core.windows.net/dataset/2020/08/24/19d4924e-77fd-455c-a11a-8c2b02aaa1bf/ENCFF703WCG.bed.gz?sv=2019-10-10&si=prod&sr=c&sig=9qSQZo4ggrCNpybBExU8SypuUZV33igI11xw0P7rB3c%3D	ENCODE4 v1.8.0 GRCh38	released	moderate library complexity, borderline replicate concordance		extremely low read depth
ENCFF984BJB	bed narrowPeak	bed	narrowPeak	pseudoreplicated peaks	GRCh38	ENCSR021GTX	ATAC-seq	/human-donors/ENCDO000AAD/	EFO:0002067	K562	cell line	Homo sapiens	SGC-CBP30	1 μM	48 hour								DNA						2021-03-15	ENCODE		chemical (Tn5 transposase)	200-7000	1, 2	1_1, 2_1							/files/ENCFF803CWO/, /files/ENCFF356LFX/, /files/ENCFF128ATR/	1609795	ENCODE Processing Pipeline	cb091de850c084be97fc9292f9c3b70b		https://www.encodeproject.org/files/ENCFF651JKF/@@download/ENCFF651JKF.bed.gz				released	s3://encode-public/2020/08/24/121f898e-50ab-4231-835c-91392ca43fce/ENCFF651JKF.bed.gz	https://datasetencode.blob.core.windows.net/dataset/2020/08/24/121f898e-50ab-4231-835c-91392ca43fce/ENCFF651JKF.bed.gz?sv=2019-10-10&si=prod&sr=c&sig=9qSQZo4ggrCNpybBExU8SypuUZV33igI11xw0P7rB3c%3D	ENCODE4 v1.8.0 GRCh38	released	moderate library complexity	insufficient number of reproducible peaks	extremely low read depth
ENCFF333TAT	bed narrowPeak	bed	narrowPeak	pseudoreplicated peaks	GRCh38	ENCSR508LLL	ATAC-seq	/human-donors/ENCDO000AAD/	EFO:0002067	K562	cell line	Homo sapiens	DMSO		12 hour								DNA						2021-03-15	ENCODE		chemical (Tn5 transposase)	200-7000	1, 2	1_1, 2_1							/files/ENCFF356LFX/, /files/ENCFF490USC/, /files/ENCFF631ZTS/	1538881	ENCODE Processing Pipeline	7a448783e50e42bb3b98fbf80044b528		https://www.encodeproject.org/files/ENCFF984BJB/@@download/ENCFF984BJB.bed.gz				released	s3://encode-public/2020/08/24/30bfbb4d-2a68-49a6-a886-4dced823b9af/ENCFF984BJB.bed.gz	https://datasetencode.blob.core.windows.net/dataset/2020/08/24/30bfbb4d-2a68-49a6-a886-4dced823b9af/ENCFF984BJB.bed.gz?sv=2019-10-10&si=prod&sr=c&sig=9qSQZo4ggrCNpybBExU8SypuUZV33igI11xw0P7rB3c%3D	ENCODE4 v1.8.0 GRCh38	released	moderate library complexity	insufficient number of reproducible peaks	extremely low read depth
ENCFF158GOJ	bed narrowPeak	bed	narrowPeak	pseudoreplicated peaks	GRCh38	ENCSR868FGK	ATAC-seq	/human-donors/ENCDO000AAD/	EFO:0002067	K562	cell line	Homo sapiens											DNA						2020-08-05	ENCODE		chemical (Tn5 transposase)	200-7000	1, 2, 3	1_1, 2_1, 3_1							/files/ENCFF077FBI/, /files/ENCFF128WZG/, /files/ENCFF356LFX/, /files/ENCFF534DCE/	7067871	ENCODE Processing Pipeline	0f7a6c13e23c2e3fc8716153a89ed481		https://www.encodeproject.org/files/ENCFF333TAT/@@download/ENCFF333TAT.bed.gz				released	s3://encode-public/2021/03/16/f9c5229c-df01-48d5-b8df-10d060edd52f/ENCFF333TAT.bed.gz	https://datasetencode.blob.core.windows.net/dataset/2021/03/16/f9c5229c-df01-48d5-b8df-10d060edd52f/ENCFF333TAT.bed.gz?sv=2019-10-10&si=prod&sr=c&sig=9qSQZo4ggrCNpybBExU8SypuUZV33igI11xw0P7rB3c%3D	ENCODE4 v1.9.1 GRCh38	released	moderate library complexity
ENCFF215XQJ	bed narrowPeak	bed	narrowPeak	pseudoreplicated peaks	GRCh38	ENCSR243BXK	ATAC-seq	/human-donors/ENCDO000AAD/	EFO:0002067	K562	cell line	Homo sapiens	JQ1	5 μM	24 hour								DNA						2021-03-15	ENCODE		chemical (Tn5 transposase)	200-7000	1, 2	1_1, 2_1							/files/ENCFF356LFX/, /files/ENCFF571XGG/, /files/ENCFF760YXA/	2613436	ENCODE Processing Pipeline	294f863cce908c72038863b27949f30d		https://www.encodeproject.org/files/ENCFF158GOJ/@@download/ENCFF158GOJ.bed.gz				released	s3://encode-public/2020/08/24/f159a2b7-dc70-4ed1-9c66-b137052acc10/ENCFF158GOJ.bed.gz	https://datasetencode.blob.core.windows.net/dataset/2020/08/24/f159a2b7-dc70-4ed1-9c66-b137052acc10/ENCFF158GOJ.bed.gz?sv=2019-10-10&si=prod&sr=c&sig=9qSQZo4ggrCNpybBExU8SypuUZV33igI11xw0P7rB3c%3D	ENCODE4 v1.8.0 GRCh38	released	moderate library complexity, moderate number of reproducible peaks		extremely low read depth
ENCFF415FXA	bed narrowPeak	bed	narrowPeak	pseudoreplicated peaks	GRCh38	ENCSR180IJO	ATAC-seq	/human-donors/ENCDO000AAD/	EFO:0002067	K562	cell line	Homo sapiens	AR-42	1 μM	48 hour								DNA						2021-03-15	ENCODE		chemical (Tn5 transposase)	200-7000	1, 2	1_1, 2_1							/files/ENCFF204SVK/, /files/ENCFF223AES/, /files/ENCFF356LFX/	1316880	ENCODE Processing Pipeline	f0daf8d869e462350496a846da7efcc0		https://www.encodeproject.org/files/ENCFF215XQJ/@@download/ENCFF215XQJ.bed.gz				released	s3://encode-public/2020/08/24/941553d0-405c-4a1f-bf4d-cc871afaf1de/ENCFF215XQJ.bed.gz	https://datasetencode.blob.core.windows.net/dataset/2020/08/24/941553d0-405c-4a1f-bf4d-cc871afaf1de/ENCFF215XQJ.bed.gz?sv=2019-10-10&si=prod&sr=c&sig=9qSQZo4ggrCNpybBExU8SypuUZV33igI11xw0P7rB3c%3D	ENCODE4 v1.8.0 GRCh38	released	moderate library complexity	insufficient number of reproducible peaks, low FRiP score	extremely low read depth
ENCFF481SJK	bed narrowPeak	bed	narrowPeak	pseudoreplicated peaks	GRCh38	ENCSR296YAS	ATAC-seq	/human-donors/ENCDO000AAD/	EFO:0002067	K562	cell line	Homo sapiens	Chaetocin	10 nM	4 hour								DNA						2021-03-16	ENCODE		chemical (Tn5 transposase)	200-7000	1, 2	1_1, 2_1							/files/ENCFF356LFX/, /files/ENCFF775BTG/, /files/ENCFF699MWG/	2079394	ENCODE Processing Pipeline	4164c50b29dd19b4e9e6dead4a4778b4		https://www.encodeproject.org/files/ENCFF415FXA/@@download/ENCFF415FXA.bed.gz				released	s3://encode-public/2020/08/24/b11508e8-5a27-4877-ace4-9d22daedbd9b/ENCFF415FXA.bed.gz	https://datasetencode.blob.core.windows.net/dataset/2020/08/24/b11508e8-5a27-4877-ace4-9d22daedbd9b/ENCFF415FXA.bed.gz?sv=2019-10-10&si=prod&sr=c&sig=9qSQZo4ggrCNpybBExU8SypuUZV33igI11xw0P7rB3c%3D	ENCODE4 v1.8.0 GRCh38	released	moderate library complexity	insufficient number of reproducible peaks	extremely low read depth
ENCFF550TGR	bed narrowPeak	bed	narrowPeak	pseudoreplicated peaks	GRCh38	ENCSR465IDZ	ATAC-seq	/human-donors/ENCDO000AAD/	EFO:0002067	K562	cell line	Homo sapiens	Vorinostat	10 nM	12 hour								DNA						2021-03-16	ENCODE		chemical (Tn5 transposase)	200-7000	1, 2	1_1, 2_1							/files/ENCFF615FKN/, /files/ENCFF356LFX/, /files/ENCFF837JRF/	2769452	ENCODE Processing Pipeline	d35a886c509eebbf3deb0bc5755c468d		https://www.encodeproject.org/files/ENCFF481SJK/@@download/ENCFF481SJK.bed.gz				released	s3://encode-public/2020/08/24/8af22190-1537-4445-a8c3-645b3154abe4/ENCFF481SJK.bed.gz	https://datasetencode.blob.core.windows.net/dataset/2020/08/24/8af22190-1537-4445-a8c3-645b3154abe4/ENCFF481SJK.bed.gz?sv=2019-10-10&si=prod&sr=c&sig=9qSQZo4ggrCNpybBExU8SypuUZV33igI11xw0P7rB3c%3D	ENCODE4 v1.8.0 GRCh38	released	moderate library complexity, moderate number of reproducible peaks		extremely low read depth
ENCFF614WKT	bed narrowPeak	bed	narrowPeak	pseudoreplicated peaks	GRCh38	ENCSR822IYG	ATAC-seq	/human-donors/ENCDO000AAD/	EFO:0002067	K562	cell line	Homo sapiens	Chaetocin	10 nM	12 hour								DNA						2021-03-16	ENCODE		chemical (Tn5 transposase)	200-7000	1, 2	1_1, 2_1							/files/ENCFF132FLJ/, /files/ENCFF356LFX/, /files/ENCFF637MFR/	2953468	ENCODE Processing Pipeline	3f0fbd2ec12a00b85bd6241e2de7a7a9		https://www.encodeproject.org/files/ENCFF550TGR/@@download/ENCFF550TGR.bed.gz				released	s3://encode-public/2020/08/24/6f79c628-708d-40da-90b8-c7f8d54a161f/ENCFF550TGR.bed.gz	https://datasetencode.blob.core.windows.net/dataset/2020/08/24/6f79c628-708d-40da-90b8-c7f8d54a161f/ENCFF550TGR.bed.gz?sv=2019-10-10&si=prod&sr=c&sig=9qSQZo4ggrCNpybBExU8SypuUZV33igI11xw0P7rB3c%3D	ENCODE4 v1.8.0 GRCh38	released	moderate library complexity, moderate number of reproducible peaks		extremely low read depth
ENCFF680FIO	bed narrowPeak	bed	narrowPeak	replicated peaks	GRCh38	ENCSR442DWQ	ATAC-seq	/human-donors/ENCDO000AAD/	EFO:0002067	K562	cell line	Homo sapiens	MB-3	0.5 μM	24 hour								DNA						2021-03-15	ENCODE		chemical (Tn5 transposase)	200-7000	1, 2	1_1, 2_1							/files/ENCFF356LFX/, /files/ENCFF453YNL/, /files/ENCFF801HNG/	2880511	ENCODE Processing Pipeline	25e898c8b986c955c34742f19136b2ba		https://www.encodeproject.org/files/ENCFF614WKT/@@download/ENCFF614WKT.bed.gz				released	s3://encode-public/2020/08/24/c710301b-af07-4039-97a1-ac666762b444/ENCFF614WKT.bed.gz	https://datasetencode.blob.core.windows.net/dataset/2020/08/24/c710301b-af07-4039-97a1-ac666762b444/ENCFF614WKT.bed.gz?sv=2019-10-10&si=prod&sr=c&sig=9qSQZo4ggrCNpybBExU8SypuUZV33igI11xw0P7rB3c%3D	ENCODE4 v1.8.0 GRCh38	released	moderate library complexity, moderate number of reproducible peaks		extremely low read depth
ENCFF200XYP	bed narrowPeak	bed	narrowPeak	pseudoreplicated peaks	GRCh38	ENCSR793YFK	ATAC-seq	/human-donors/ENCDO000AAD/	EFO:0002067	K562	cell line	Homo sapiens	NCT-503	1 μM	24 hour								DNA						2021-03-15	ENCODE		chemical (Tn5 transposase)	200-7000	1, 2	1_1, 2_1							/files/ENCFF356LFX/, /files/ENCFF805WLL/, /files/ENCFF690LDN/	3175907	ENCODE Processing Pipeline	61483705a41b91ee0321d634c69d19c7		https://www.encodeproject.org/files/ENCFF680FIO/@@download/ENCFF680FIO.bed.gz				released	s3://encode-public/2020/08/24/e9c46d45-b3ca-42ef-8d34-153d56bcee67/ENCFF680FIO.bed.gz	https://datasetencode.blob.core.windows.net/dataset/2020/08/24/e9c46d45-b3ca-42ef-8d34-153d56bcee67/ENCFF680FIO.bed.gz?sv=2019-10-10&si=prod&sr=c&sig=9qSQZo4ggrCNpybBExU8SypuUZV33igI11xw0P7rB3c%3D	ENCODE4 v1.8.0 GRCh38	released	moderate library complexity, moderate number of reproducible peaks		extremely low read depth
ENCFF824NVT	bed narrowPeak	bed	narrowPeak	pseudoreplicated peaks	GRCh38	ENCSR091YVK	ATAC-seq	/human-donors/ENCDO000AAD/	EFO:0002067	K562	cell line	Homo sapiens	EED226	1 μM	48 hour								DNA						2021-03-15	ENCODE		chemical (Tn5 transposase)	200-7000	1, 2	1_1, 2_1							/files/ENCFF356LFX/, /files/ENCFF698INI/, /files/ENCFF278QKY/	3590274	ENCODE Processing Pipeline	f64b68f4fd980fd8311260c233d9a496		https://www.encodeproject.org/files/ENCFF200XYP/@@download/ENCFF200XYP.bed.gz				released	s3://encode-public/2020/08/25/71253cb9-877d-4596-915f-a7b114181b8b/ENCFF200XYP.bed.gz	https://datasetencode.blob.core.windows.net/dataset/2020/08/25/71253cb9-877d-4596-915f-a7b114181b8b/ENCFF200XYP.bed.gz?sv=2019-10-10&si=prod&sr=c&sig=9qSQZo4ggrCNpybBExU8SypuUZV33igI11xw0P7rB3c%3D	ENCODE4 v1.8.0 GRCh38	released	moderate library complexity		extremely low read depth
ENCFF100HTV	bed narrowPeak	bed	narrowPeak	replicated peaks	GRCh38	ENCSR390UVH	ATAC-seq	/human-donors/ENCDO000AAD/	EFO:0002067	K562	cell line	Homo sapiens	Galeterone	2.5 μM	12 hour								DNA						2021-03-15	ENCODE		chemical (Tn5 transposase)	200-7000	1, 2	1_1, 2_1							/files/ENCFF356LFX/, /files/ENCFF200ALE/, /files/ENCFF997QAA/	1734604	ENCODE Processing Pipeline	86d833a424e5cbf9436d5637c7eb7f32		https://www.encodeproject.org/files/ENCFF824NVT/@@download/ENCFF824NVT.bed.gz				released	s3://encode-public/2020/08/25/5eb2be23-6f43-4d43-9db4-5be60b28d05c/ENCFF824NVT.bed.gz	https://datasetencode.blob.core.windows.net/dataset/2020/08/25/5eb2be23-6f43-4d43-9db4-5be60b28d05c/ENCFF824NVT.bed.gz?sv=2019-10-10&si=prod&sr=c&sig=9qSQZo4ggrCNpybBExU8SypuUZV33igI11xw0P7rB3c%3D	ENCODE4 v1.8.0 GRCh38	released	moderate library complexity	insufficient number of reproducible peaks, poor library complexity	extremely low read depth
ENCFF449NMH	bed narrowPeak	bed	narrowPeak	pseudoreplicated peaks	GRCh38	ENCSR420NIU	ATAC-seq	/human-donors/ENCDO000AAD/	EFO:0002067	K562	cell line	Homo sapiens	Vorinostat	10 nM	48 hour								DNA						2021-03-16	ENCODE		chemical (Tn5 transposase)	200-7000	1, 2	1_1, 2_1							/files/ENCFF088VXM/, /files/ENCFF669QDG/, /files/ENCFF356LFX/	2236099	ENCODE Processing Pipeline	ea71ae8b26ae94d18441e3bde08951c4		https://www.encodeproject.org/files/ENCFF100HTV/@@download/ENCFF100HTV.bed.gz				released	s3://encode-public/2020/08/25/53cb54bf-8c4e-4e2e-979b-2b722c221d11/ENCFF100HTV.bed.gz	https://datasetencode.blob.core.windows.net/dataset/2020/08/25/53cb54bf-8c4e-4e2e-979b-2b722c221d11/ENCFF100HTV.bed.gz?sv=2019-10-10&si=prod&sr=c&sig=9qSQZo4ggrCNpybBExU8SypuUZV33igI11xw0P7rB3c%3D	ENCODE4 v1.8.0 GRCh38	released	moderate library complexity	insufficient number of reproducible peaks	extremely low read depth
ENCFF412STN	bed narrowPeak	bed	narrowPeak	pseudoreplicated peaks	GRCh38	ENCSR366CEQ	ATAC-seq	/human-donors/ENCDO000AAD/	EFO:0002067	K562	cell line	Homo sapiens	AR-42	1 μM	4 hour								DNA						2021-03-16	ENCODE		chemical (Tn5 transposase)	200-7000	1, 2	1_1, 2_1							/files/ENCFF462YEM/, /files/ENCFF708GQC/, /files/ENCFF356LFX/	3392562	ENCODE Processing Pipeline	34ed1db5d09fdf4713123118497f7085		https://www.encodeproject.org/files/ENCFF449NMH/@@download/ENCFF449NMH.bed.gz				released	s3://encode-public/2020/08/24/f2ad028b-6d52-4bbb-b39c-5cd5233f26a3/ENCFF449NMH.bed.gz	https://datasetencode.blob.core.windows.net/dataset/2020/08/24/f2ad028b-6d52-4bbb-b39c-5cd5233f26a3/ENCFF449NMH.bed.gz?sv=2019-10-10&si=prod&sr=c&sig=9qSQZo4ggrCNpybBExU8SypuUZV33igI11xw0P7rB3c%3D	ENCODE4 v1.8.0 GRCh38	released	moderate library complexity, moderate number of reproducible peaks		extremely low read depth
ENCFF839NAB	bed narrowPeak	bed	narrowPeak	pseudoreplicated peaks	GRCh38	ENCSR281LEY	ATAC-seq	/human-donors/ENCDO000AAD/	EFO:0002067	K562	cell line	Homo sapiens	Panobinostat	10 nM	48 hour								DNA						2021-03-16	ENCODE		chemical (Tn5 transposase)	200-7000	1, 2	1_1, 2_1							/files/ENCFF020QXV/, /files/ENCFF356LFX/, /files/ENCFF570AGC/	2763995	ENCODE Processing Pipeline	1516d0cae6cac9e902ae370935d13826		https://www.encodeproject.org/files/ENCFF412STN/@@download/ENCFF412STN.bed.gz				released	s3://encode-public/2020/08/25/d57d9147-c7ae-474f-be4e-91ebfa6eb25c/ENCFF412STN.bed.gz	https://datasetencode.blob.core.windows.net/dataset/2020/08/25/d57d9147-c7ae-474f-be4e-91ebfa6eb25c/ENCFF412STN.bed.gz?sv=2019-10-10&si=prod&sr=c&sig=9qSQZo4ggrCNpybBExU8SypuUZV33igI11xw0P7rB3c%3D	ENCODE4 v1.8.0 GRCh38	released	moderate library complexity, moderate number of reproducible peaks		extremely low read depth
ENCFF558BLC	bed narrowPeak	bed	narrowPeak	pseudoreplicated peaks	GRCh38	ENCSR978HFU	ATAC-seq	/human-donors/ENCDO000AAD/	EFO:0002067	K562	cell line	Homo sapiens	GSK J4	100 nM	4 hour								DNA						2021-03-15	ENCODE		chemical (Tn5 transposase)	200-7000	1, 2	1_1, 2_1							/files/ENCFF356LFX/, /files/ENCFF732VHN/, /files/ENCFF317RGZ/	1990536	ENCODE Processing Pipeline	f10dae44bd35820000d7f401297b1adc		https://www.encodeproject.org/files/ENCFF839NAB/@@download/ENCFF839NAB.bed.gz				released	s3://encode-public/2020/08/24/b4a39f0c-be47-44e2-a2fe-b0983474f313/ENCFF839NAB.bed.gz	https://datasetencode.blob.core.windows.net/dataset/2020/08/24/b4a39f0c-be47-44e2-a2fe-b0983474f313/ENCFF839NAB.bed.gz?sv=2019-10-10&si=prod&sr=c&sig=9qSQZo4ggrCNpybBExU8SypuUZV33igI11xw0P7rB3c%3D	ENCODE4 v1.8.0 GRCh38	released	moderate library complexity	insufficient number of reproducible peaks, insufficient replicate concordance	extremely low read depth
ENCFF919ZPT	bed narrowPeak	bed	narrowPeak	pseudoreplicated peaks	GRCh38	ENCSR483RKN	ATAC-seq	/human-donors/ENCDO000AAD/	EFO:0002067	K562	cell line	Homo sapiens											DNA						2020-07-21	ENCODE		chemical (Tn5 transposase)	200-7000	1, 2	1_1, 2_1							/files/ENCFF512VEZ/, /files/ENCFF356LFX/, /files/ENCFF987XOV/	4989495	ENCODE Processing Pipeline	3cd5e262b185a5459cfeaa5a2f1a2f18		https://www.encodeproject.org/files/ENCFF558BLC/@@download/ENCFF558BLC.bed.gz				released	s3://encode-public/2021/02/24/951841cc-1614-4971-9fb8-a61c03d4b167/ENCFF558BLC.bed.gz	https://datasetencode.blob.core.windows.net/dataset/2021/02/24/951841cc-1614-4971-9fb8-a61c03d4b167/ENCFF558BLC.bed.gz?sv=2019-10-10&si=prod&sr=c&sig=9qSQZo4ggrCNpybBExU8SypuUZV33igI11xw0P7rB3c%3D	ENCODE4 v1.9.1 GRCh38	released	mild to moderate bottlenecking, moderate library complexity, low read depth
ENCFF087HGO	bed narrowPeak	bed	narrowPeak	pseudoreplicated peaks	GRCh38	ENCSR582NPJ	ATAC-seq	/human-donors/ENCDO000AAD/	EFO:0002067	K562	cell line	Homo sapiens	Methotrexate	1 μM	48 hour								DNA						2021-03-15	ENCODE		chemical (Tn5 transposase)	200-7000	1, 2	1_1, 2_1							/files/ENCFF088GTM/, /files/ENCFF356LFX/, /files/ENCFF633OMG/	3549485	ENCODE Processing Pipeline	8f984e0143900dbb6bb32c6d58f767e2		https://www.encodeproject.org/files/ENCFF919ZPT/@@download/ENCFF919ZPT.bed.gz				released	s3://encode-public/2020/08/24/8fcffd52-f227-4b56-ab6f-02e3812386d6/ENCFF919ZPT.bed.gz	https://datasetencode.blob.core.windows.net/dataset/2020/08/24/8fcffd52-f227-4b56-ab6f-02e3812386d6/ENCFF919ZPT.bed.gz?sv=2019-10-10&si=prod&sr=c&sig=9qSQZo4ggrCNpybBExU8SypuUZV33igI11xw0P7rB3c%3D	ENCODE4 v1.8.0 GRCh38	released			extremely low read depth
ENCFF563WNA	bed narrowPeak	bed	narrowPeak	pseudoreplicated peaks	GRCh38	ENCSR446UJL	ATAC-seq	/human-donors/ENCDO000AAD/	EFO:0002067	K562	cell line	Homo sapiens	NCT-503	1 μM	48 hour								DNA						2021-03-15	ENCODE		chemical (Tn5 transposase)	200-7000	1, 2	1_1, 2_1							/files/ENCFF024UHI/, /files/ENCFF356LFX/, /files/ENCFF887QWP/	2585198	ENCODE Processing Pipeline	7f8da3daefb367e4036beb6ce3393f4e		https://www.encodeproject.org/files/ENCFF087HGO/@@download/ENCFF087HGO.bed.gz				released	s3://encode-public/2020/08/25/cdc4b6ed-a3e2-4297-9ca8-5664122a0f61/ENCFF087HGO.bed.gz	https://datasetencode.blob.core.windows.net/dataset/2020/08/25/cdc4b6ed-a3e2-4297-9ca8-5664122a0f61/ENCFF087HGO.bed.gz?sv=2019-10-10&si=prod&sr=c&sig=9qSQZo4ggrCNpybBExU8SypuUZV33igI11xw0P7rB3c%3D	ENCODE4 v1.8.0 GRCh38	released	moderate library complexity, moderate number of reproducible peaks		extremely low read depth
ENCFF356SBB	bed narrowPeak	bed	narrowPeak	pseudoreplicated peaks	GRCh38	ENCSR800RAH	ATAC-seq	/human-donors/ENCDO000AAD/	EFO:0002067	K562	cell line	Homo sapiens	Methotrexate	1 μM	24 hour								DNA						2021-03-15	ENCODE		chemical (Tn5 transposase)	200-7000	1, 2	1_1, 2_1							/files/ENCFF925CDA/, /files/ENCFF101RJP/, /files/ENCFF356LFX/	4182757	ENCODE Processing Pipeline	99fdd7f469fa115a3a260e360418ea8c		https://www.encodeproject.org/files/ENCFF563WNA/@@download/ENCFF563WNA.bed.gz				released	s3://encode-public/2020/08/24/66e5096d-d07a-4b15-adea-87d77f8b1f14/ENCFF563WNA.bed.gz	https://datasetencode.blob.core.windows.net/dataset/2020/08/24/66e5096d-d07a-4b15-adea-87d77f8b1f14/ENCFF563WNA.bed.gz?sv=2019-10-10&si=prod&sr=c&sig=9qSQZo4ggrCNpybBExU8SypuUZV33igI11xw0P7rB3c%3D	ENCODE4 v1.8.0 GRCh38	released	moderate library complexity		extremely low read depth
ENCFF637YWY	bed narrowPeak	bed	narrowPeak	replicated peaks	GRCh38	ENCSR068MIW	ATAC-seq	/human-donors/ENCDO000AAD/	EFO:0002067	K562	cell line	Homo sapiens	DMSO		24 hour								DNA						2021-03-15	ENCODE		chemical (Tn5 transposase)	200-7000	1, 2	1_1, 2_1							/files/ENCFF356LFX/, /files/ENCFF376NJC/, /files/ENCFF852OVT/	3143562	ENCODE Processing Pipeline	6c71f0190eed5f13a5c5294a600727fd		https://www.encodeproject.org/files/ENCFF356SBB/@@download/ENCFF356SBB.bed.gz				released	s3://encode-public/2020/08/24/5e58dd82-1367-4660-bf6a-6235d341e4a6/ENCFF356SBB.bed.gz	https://datasetencode.blob.core.windows.net/dataset/2020/08/24/5e58dd82-1367-4660-bf6a-6235d341e4a6/ENCFF356SBB.bed.gz?sv=2019-10-10&si=prod&sr=c&sig=9qSQZo4ggrCNpybBExU8SypuUZV33igI11xw0P7rB3c%3D	ENCODE4 v1.8.0 GRCh38	released	moderate library complexity, moderate number of reproducible peaks		extremely low read depth
ENCFF477IQJ	bed narrowPeak	bed	narrowPeak	pseudoreplicated peaks	GRCh38	ENCSR199HSR	ATAC-seq	/human-donors/ENCDO000AAD/	EFO:0002067	K562	cell line	Homo sapiens	DMSO		48 hour								DNA						2021-03-15	ENCODE		chemical (Tn5 transposase)	200-7000	1, 2	1_1, 2_1							/files/ENCFF178IXV/, /files/ENCFF299UCA/, /files/ENCFF356LFX/	2875314	ENCODE Processing Pipeline	83d46a9cd1402c652137a3381518643b		https://www.encodeproject.org/files/ENCFF637YWY/@@download/ENCFF637YWY.bed.gz				released	s3://encode-public/2020/08/25/22ae4739-0bca-42b4-9a60-969ceeb7f82c/ENCFF637YWY.bed.gz	https://datasetencode.blob.core.windows.net/dataset/2020/08/25/22ae4739-0bca-42b4-9a60-969ceeb7f82c/ENCFF637YWY.bed.gz?sv=2019-10-10&si=prod&sr=c&sig=9qSQZo4ggrCNpybBExU8SypuUZV33igI11xw0P7rB3c%3D	ENCODE4 v1.8.0 GRCh38	released	moderate library complexity, moderate number of reproducible peaks		extremely low read depth
ENCFF141VWA	bed narrowPeak	bed	narrowPeak	pseudoreplicated peaks	GRCh38	ENCSR966ZCL	ATAC-seq	/human-donors/ENCDO000AAD/	EFO:0002067	K562	cell line	Homo sapiens	Chaetocin	10 nM	48 hour								DNA						2021-03-16	ENCODE		chemical (Tn5 transposase)	200-7000	1, 2	1_1, 2_1							/files/ENCFF569DBZ/, /files/ENCFF356LFX/, /files/ENCFF040VUB/	3492125	ENCODE Processing Pipeline	df17376e49a8f1dd13a2a5b28f21119c		https://www.encodeproject.org/files/ENCFF477IQJ/@@download/ENCFF477IQJ.bed.gz				released	s3://encode-public/2020/08/24/93bcff07-83d6-42c9-96a7-5d78ec8b1d34/ENCFF477IQJ.bed.gz	https://datasetencode.blob.core.windows.net/dataset/2020/08/24/93bcff07-83d6-42c9-96a7-5d78ec8b1d34/ENCFF477IQJ.bed.gz?sv=2019-10-10&si=prod&sr=c&sig=9qSQZo4ggrCNpybBExU8SypuUZV33igI11xw0P7rB3c%3D	ENCODE4 v1.8.0 GRCh38	released	moderate library complexity, moderate number of reproducible peaks		extremely low read depth
ENCFF243TXP	bed narrowPeak	bed	narrowPeak	pseudoreplicated peaks	GRCh38	ENCSR737HKX	ATAC-seq	/human-donors/ENCDO000AAD/	EFO:0002067	K562	cell line	Homo sapiens	Chaetocin	10 nM	24 hour								DNA						2021-03-16	ENCODE		chemical (Tn5 transposase)	200-7000	1, 2	1_1, 2_1							/files/ENCFF356LFX/, /files/ENCFF009MXE/, /files/ENCFF322LDR/	2804375	ENCODE Processing Pipeline	983069684e5e4348b9d730db64573707		https://www.encodeproject.org/files/ENCFF141VWA/@@download/ENCFF141VWA.bed.gz				released	s3://encode-public/2020/08/24/f6b54689-0d79-40c8-87a1-35a68bf33c78/ENCFF141VWA.bed.gz	https://datasetencode.blob.core.windows.net/dataset/2020/08/24/f6b54689-0d79-40c8-87a1-35a68bf33c78/ENCFF141VWA.bed.gz?sv=2019-10-10&si=prod&sr=c&sig=9qSQZo4ggrCNpybBExU8SypuUZV33igI11xw0P7rB3c%3D	ENCODE4 v1.8.0 GRCh38	released	moderate library complexity, moderate number of reproducible peaks		extremely low read depth
ENCFF527ASE	bed narrowPeak	bed	narrowPeak	pseudoreplicated peaks	GRCh38	ENCSR644KPP	ATAC-seq	/human-donors/ENCDO000AAD/	EFO:0002067	K562	cell line	Homo sapiens	Vorinostat	10 nM	24 hour								DNA						2021-03-16	ENCODE		chemical (Tn5 transposase)	200-7000	1, 2	1_1, 2_1							/files/ENCFF095IRX/, /files/ENCFF356LFX/, /files/ENCFF995ZUT/	2866328	ENCODE Processing Pipeline	6853ffe5d2987ec8a49d06081027264d		https://www.encodeproject.org/files/ENCFF243TXP/@@download/ENCFF243TXP.bed.gz				released	s3://encode-public/2020/08/24/b021f8d1-ea29-4755-bed3-de73d2c71714/ENCFF243TXP.bed.gz	https://datasetencode.blob.core.windows.net/dataset/2020/08/24/b021f8d1-ea29-4755-bed3-de73d2c71714/ENCFF243TXP.bed.gz?sv=2019-10-10&si=prod&sr=c&sig=9qSQZo4ggrCNpybBExU8SypuUZV33igI11xw0P7rB3c%3D	ENCODE4 v1.8.0 GRCh38	released	moderate library complexity, moderate number of reproducible peaks		extremely low read depth
ENCFF339UPL	bed narrowPeak	bed	narrowPeak	pseudoreplicated peaks	GRCh38	ENCSR214SFA	ATAC-seq	/human-donors/ENCDO000AAD/	EFO:0002067	K562	cell line	Homo sapiens	AR-42	1 μM	12 hour								DNA						2021-03-16	ENCODE		chemical (Tn5 transposase)	200-7000	1, 2	1_1, 2_1							/files/ENCFF747ZIT/, /files/ENCFF819VKJ/, /files/ENCFF356LFX/	2595464	ENCODE Processing Pipeline	8d42eb86c4d1092427736b6f7c479075		https://www.encodeproject.org/files/ENCFF527ASE/@@download/ENCFF527ASE.bed.gz				released	s3://encode-public/2020/08/24/2b91e587-8654-485c-9d1b-bae29814d0df/ENCFF527ASE.bed.gz	https://datasetencode.blob.core.windows.net/dataset/2020/08/24/2b91e587-8654-485c-9d1b-bae29814d0df/ENCFF527ASE.bed.gz?sv=2019-10-10&si=prod&sr=c&sig=9qSQZo4ggrCNpybBExU8SypuUZV33igI11xw0P7rB3c%3D	ENCODE4 v1.8.0 GRCh38	released	moderate library complexity, moderate number of reproducible peaks		extremely low read depth
ENCFF812SFF	bed narrowPeak	bed	narrowPeak	pseudoreplicated peaks	GRCh38	ENCSR304UWR	ATAC-seq	/human-donors/ENCDO000AAD/	EFO:0002067	K562	cell line	Homo sapiens	GSK J4	100 nM	12 hour								DNA						2021-03-15	ENCODE		chemical (Tn5 transposase)	200-7000	1, 2	1_1, 2_1							/files/ENCFF925CAB/, /files/ENCFF075CBL/, /files/ENCFF356LFX/	1686382	ENCODE Processing Pipeline	7a22430dcaf497e56bee94e7fa48e094		https://www.encodeproject.org/files/ENCFF339UPL/@@download/ENCFF339UPL.bed.gz				released	s3://encode-public/2020/08/24/9fa59f31-5040-4b23-b752-d46c2d7b6a5e/ENCFF339UPL.bed.gz	https://datasetencode.blob.core.windows.net/dataset/2020/08/24/9fa59f31-5040-4b23-b752-d46c2d7b6a5e/ENCFF339UPL.bed.gz?sv=2019-10-10&si=prod&sr=c&sig=9qSQZo4ggrCNpybBExU8SypuUZV33igI11xw0P7rB3c%3D	ENCODE4 v1.8.0 GRCh38	released	moderate library complexity	insufficient number of reproducible peaks, poor library complexity	extremely low read depth
ENCFF962YNW	bed narrowPeak	bed	narrowPeak	pseudoreplicated peaks	GRCh38	ENCSR935JVI	ATAC-seq	/human-donors/ENCDO000AAD/	EFO:0002067	K562	cell line	Homo sapiens	Galeterone	2.5 μM	48 hour								DNA						2021-03-15	ENCODE		chemical (Tn5 transposase)	200-7000	1, 2	1_1, 2_1							/files/ENCFF761GIX/, /files/ENCFF356LFX/, /files/ENCFF072QXG/	2930770	ENCODE Processing Pipeline	5224d6d938ae32d4a84525d71667b0fb		https://www.encodeproject.org/files/ENCFF812SFF/@@download/ENCFF812SFF.bed.gz				released	s3://encode-public/2020/08/24/10ecd238-4285-48ee-84f7-dbd133a4664c/ENCFF812SFF.bed.gz	https://datasetencode.blob.core.windows.net/dataset/2020/08/24/10ecd238-4285-48ee-84f7-dbd133a4664c/ENCFF812SFF.bed.gz?sv=2019-10-10&si=prod&sr=c&sig=9qSQZo4ggrCNpybBExU8SypuUZV33igI11xw0P7rB3c%3D	ENCODE4 v1.8.0 GRCh38	released	moderate library complexity, moderate number of reproducible peaks		extremely low read depth
ENCFF110ZGQ	bed narrowPeak	bed	narrowPeak	pseudoreplicated peaks	GRCh38	ENCSR741QNS	ATAC-seq	/human-donors/ENCDO000AAD/	EFO:0002067	K562	cell line	Homo sapiens	C646	5 μM	24 hour								DNA						2021-03-15	ENCODE		chemical (Tn5 transposase)	200-7000	1, 2	1_1, 2_1							/files/ENCFF560IIG/, /files/ENCFF113LDW/, /files/ENCFF356LFX/	2063430	ENCODE Processing Pipeline	71eed20c85cc5b94e4026b53aa221d41		https://www.encodeproject.org/files/ENCFF962YNW/@@download/ENCFF962YNW.bed.gz				released	s3://encode-public/2020/08/24/25a4700f-3d26-4ced-a6af-02418d4a3338/ENCFF962YNW.bed.gz	https://datasetencode.blob.core.windows.net/dataset/2020/08/24/25a4700f-3d26-4ced-a6af-02418d4a3338/ENCFF962YNW.bed.gz?sv=2019-10-10&si=prod&sr=c&sig=9qSQZo4ggrCNpybBExU8SypuUZV33igI11xw0P7rB3c%3D	ENCODE4 v1.8.0 GRCh38	released	moderate library complexity	insufficient number of reproducible peaks	extremely low read depth
ENCFF763PRE	bed narrowPeak	bed	narrowPeak	pseudoreplicated peaks	GRCh38	ENCSR888JRM	ATAC-seq	/human-donors/ENCDO000AAD/	EFO:0002067	K562	cell line	Homo sapiens	GSK J4	100 nM	48 hour								DNA						2021-03-15	ENCODE		chemical (Tn5 transposase)	200-7000	1, 2	1_1, 2_1							/files/ENCFF514SAQ/, /files/ENCFF356LFX/, /files/ENCFF786SPQ/	2520853	ENCODE Processing Pipeline	1b7e9bc691370e1c6efb354df91648c5		https://www.encodeproject.org/files/ENCFF110ZGQ/@@download/ENCFF110ZGQ.bed.gz				released	s3://encode-public/2020/08/24/566e720b-5c23-4deb-a8d4-e29b5a9be8d8/ENCFF110ZGQ.bed.gz	https://datasetencode.blob.core.windows.net/dataset/2020/08/24/566e720b-5c23-4deb-a8d4-e29b5a9be8d8/ENCFF110ZGQ.bed.gz?sv=2019-10-10&si=prod&sr=c&sig=9qSQZo4ggrCNpybBExU8SypuUZV33igI11xw0P7rB3c%3D	ENCODE4 v1.8.0 GRCh38	released	moderate library complexity, moderate number of reproducible peaks		extremely low read depth
ENCFF968ZUO	bed narrowPeak	bed	narrowPeak	pseudoreplicated peaks	GRCh38	ENCSR197GOQ	ATAC-seq	/human-donors/ENCDO000AAD/	EFO:0002067	K562	cell line	Homo sapiens	GSK J4	100 nM	24 hour								DNA						2021-03-15	ENCODE		chemical (Tn5 transposase)	200-7000	1, 2	1_1, 2_1							/files/ENCFF356LFX/, /files/ENCFF048BVS/, /files/ENCFF661CWC/	2581998	ENCODE Processing Pipeline	76b342d8dd52cae828be3bd06ec5e24e		https://www.encodeproject.org/files/ENCFF763PRE/@@download/ENCFF763PRE.bed.gz				released	s3://encode-public/2020/08/24/32de1a00-d913-427c-9bb3-a2519e4fb0a5/ENCFF763PRE.bed.gz	https://datasetencode.blob.core.windows.net/dataset/2020/08/24/32de1a00-d913-427c-9bb3-a2519e4fb0a5/ENCFF763PRE.bed.gz?sv=2019-10-10&si=prod&sr=c&sig=9qSQZo4ggrCNpybBExU8SypuUZV33igI11xw0P7rB3c%3D	ENCODE4 v1.8.0 GRCh38	released	moderate library complexity, moderate number of reproducible peaks		extremely low read depth
ENCFF274UER	bed narrowPeak	bed	narrowPeak	pseudoreplicated peaks	GRCh38	ENCSR632VDU	ATAC-seq	/human-donors/ENCDO000AAD/	EFO:0002067	K562	cell line	Homo sapiens	DMSO		24 hour								DNA						2021-03-15	ENCODE		chemical (Tn5 transposase)	200-7000	1, 2	1_1, 2_1							/files/ENCFF066WJQ/, /files/ENCFF356LFX/, /files/ENCFF307JLO/	2029464	ENCODE Processing Pipeline	7ce8e87a5c024b96cd255aa9b6ac7ae6		https://www.encodeproject.org/files/ENCFF968ZUO/@@download/ENCFF968ZUO.bed.gz				released	s3://encode-public/2020/08/24/08bc2a2b-d9cc-4f03-9d0f-4307d22340d4/ENCFF968ZUO.bed.gz	https://datasetencode.blob.core.windows.net/dataset/2020/08/24/08bc2a2b-d9cc-4f03-9d0f-4307d22340d4/ENCFF968ZUO.bed.gz?sv=2019-10-10&si=prod&sr=c&sig=9qSQZo4ggrCNpybBExU8SypuUZV33igI11xw0P7rB3c%3D	ENCODE4 v1.8.0 GRCh38	released	moderate library complexity	insufficient number of reproducible peaks	extremely low read depth
ENCFF084PBF	bed narrowPeak	bed	narrowPeak	pseudoreplicated peaks	GRCh38	ENCSR934FTO	ATAC-seq	/human-donors/ENCDO000AAD/	EFO:0002067	K562	cell line	Homo sapiens	ARS-853	1 μM	24 hour								DNA						2021-03-15	ENCODE		chemical (Tn5 transposase)	200-7000	1, 2	1_1, 2_1							/files/ENCFF715ZCW/, /files/ENCFF356LFX/, /files/ENCFF040QIQ/	2789289	ENCODE Processing Pipeline	c99d0e175ccd114b6ca47793e46c90a4		https://www.encodeproject.org/files/ENCFF274UER/@@download/ENCFF274UER.bed.gz				released	s3://encode-public/2020/08/24/0aa1c73f-1040-480b-99fc-2ea039556f6c/ENCFF274UER.bed.gz	https://datasetencode.blob.core.windows.net/dataset/2020/08/24/0aa1c73f-1040-480b-99fc-2ea039556f6c/ENCFF274UER.bed.gz?sv=2019-10-10&si=prod&sr=c&sig=9qSQZo4ggrCNpybBExU8SypuUZV33igI11xw0P7rB3c%3D	ENCODE4 v1.8.0 GRCh38	released	moderate library complexity, moderate number of reproducible peaks		extremely low read depth
ENCFF050STM	bed narrowPeak	bed	narrowPeak	pseudoreplicated peaks	GRCh38	ENCSR509MYW	ATAC-seq	/human-donors/ENCDO000AAD/	EFO:0002067	K562	cell line	Homo sapiens	ARS-853	1 μM	48 hour								DNA						2021-03-15	ENCODE		chemical (Tn5 transposase)	200-7000	1, 2	1_1, 2_1							/files/ENCFF749EZB/, /files/ENCFF356LFX/, /files/ENCFF008BMN/	2968841	ENCODE Processing Pipeline	8d9400fdeb3a63b16c82bf638c64d5da		https://www.encodeproject.org/files/ENCFF084PBF/@@download/ENCFF084PBF.bed.gz				released	s3://encode-public/2020/08/24/744b4fb5-b46f-45dd-bdeb-65674ac7bdb8/ENCFF084PBF.bed.gz	https://datasetencode.blob.core.windows.net/dataset/2020/08/24/744b4fb5-b46f-45dd-bdeb-65674ac7bdb8/ENCFF084PBF.bed.gz?sv=2019-10-10&si=prod&sr=c&sig=9qSQZo4ggrCNpybBExU8SypuUZV33igI11xw0P7rB3c%3D	ENCODE4 v1.8.0 GRCh38	released	moderate library complexity, moderate number of reproducible peaks		extremely low read depth
ENCFF816LDC	bed narrowPeak	bed	narrowPeak	pseudoreplicated peaks	GRCh38	ENCSR096HVF	ATAC-seq	/human-donors/ENCDO000AAD/	EFO:0002067	K562	cell line	Homo sapiens	Bortezomib	10 nM	48 hour								DNA						2021-03-15	ENCODE		chemical (Tn5 transposase)	200-7000	1, 2	1_1, 2_1							/files/ENCFF356LFX/, /files/ENCFF327MYY/, /files/ENCFF319BOH/	2755574	ENCODE Processing Pipeline	6f7490e481d0f014379db494dc3e8306		https://www.encodeproject.org/files/ENCFF050STM/@@download/ENCFF050STM.bed.gz				released	s3://encode-public/2020/08/24/84fc5b2c-cf90-45c4-b550-57c58dd06aa1/ENCFF050STM.bed.gz	https://datasetencode.blob.core.windows.net/dataset/2020/08/24/84fc5b2c-cf90-45c4-b550-57c58dd06aa1/ENCFF050STM.bed.gz?sv=2019-10-10&si=prod&sr=c&sig=9qSQZo4ggrCNpybBExU8SypuUZV33igI11xw0P7rB3c%3D	ENCODE4 v1.8.0 GRCh38	released	moderate number of reproducible peaks, moderate library complexity, borderline replicate concordance		extremely low read depth
ENCFF529ZME	bed narrowPeak	bed	narrowPeak	pseudoreplicated peaks	GRCh38	ENCSR217QAB	ATAC-seq	/human-donors/ENCDO000AAD/	EFO:0002067	K562	cell line	Homo sapiens	Bortezomib	10 nM	4 hour								DNA						2021-03-15	ENCODE		chemical (Tn5 transposase)	200-7000	1, 2	1_1, 2_1							/files/ENCFF121ZQX/, /files/ENCFF198ETH/, /files/ENCFF356LFX/	1785460	ENCODE Processing Pipeline	198db285fcd9bacffbd8da7a4d3d19eb		https://www.encodeproject.org/files/ENCFF816LDC/@@download/ENCFF816LDC.bed.gz				released	s3://encode-public/2020/08/24/c7168d64-259d-4740-be55-f974a167e992/ENCFF816LDC.bed.gz	https://datasetencode.blob.core.windows.net/dataset/2020/08/24/c7168d64-259d-4740-be55-f974a167e992/ENCFF816LDC.bed.gz?sv=2019-10-10&si=prod&sr=c&sig=9qSQZo4ggrCNpybBExU8SypuUZV33igI11xw0P7rB3c%3D	ENCODE4 v1.8.0 GRCh38	released	moderate library complexity, borderline replicate concordance	insufficient number of reproducible peaks, poor library complexity	extremely low read depth
ENCFF282BIU	bed narrowPeak	bed	narrowPeak	pseudoreplicated peaks	GRCh38	ENCSR121GEL	ATAC-seq	/human-donors/ENCDO000AAD/	EFO:0002067	K562	cell line	Homo sapiens	Crizotinib	1 μM	12 hour								DNA						2021-03-15	ENCODE		chemical (Tn5 transposase)	200-7000	1, 2	1_1, 2_1							/files/ENCFF613BAW/, /files/ENCFF356LFX/, /files/ENCFF180XIE/	2645237	ENCODE Processing Pipeline	218c9963988cda317fc9cb108a250c1f		https://www.encodeproject.org/files/ENCFF529ZME/@@download/ENCFF529ZME.bed.gz				released	s3://encode-public/2020/08/24/8c150c86-1336-4767-9b8e-42f29078edc4/ENCFF529ZME.bed.gz	https://datasetencode.blob.core.windows.net/dataset/2020/08/24/8c150c86-1336-4767-9b8e-42f29078edc4/ENCFF529ZME.bed.gz?sv=2019-10-10&si=prod&sr=c&sig=9qSQZo4ggrCNpybBExU8SypuUZV33igI11xw0P7rB3c%3D	ENCODE4 v1.8.0 GRCh38	released	moderate library complexity, moderate number of reproducible peaks		extremely low read depth
ENCFF246XXM	bed narrowPeak	bed	narrowPeak	pseudoreplicated peaks	GRCh38	ENCSR962TDN	ATAC-seq	/human-donors/ENCDO000AAD/	EFO:0002067	K562	cell line	Homo sapiens	JQ1	5 μM	12 hour								DNA						2021-03-15	ENCODE		chemical (Tn5 transposase)	200-7000	1, 2	1_1, 2_1							/files/ENCFF356LFX/, /files/ENCFF327KPC/, /files/ENCFF441VJL/	2370470	ENCODE Processing Pipeline	b848c47f040861275198a0ffa1556fc7		https://www.encodeproject.org/files/ENCFF282BIU/@@download/ENCFF282BIU.bed.gz				released	s3://encode-public/2020/08/24/4257a22a-588d-4e69-a4a8-6a65fa11a3c9/ENCFF282BIU.bed.gz	https://datasetencode.blob.core.windows.net/dataset/2020/08/24/4257a22a-588d-4e69-a4a8-6a65fa11a3c9/ENCFF282BIU.bed.gz?sv=2019-10-10&si=prod&sr=c&sig=9qSQZo4ggrCNpybBExU8SypuUZV33igI11xw0P7rB3c%3D	ENCODE4 v1.8.0 GRCh38	released	moderate library complexity	insufficient number of reproducible peaks	extremely low read depth
ENCFF291IVT	bed narrowPeak	bed	narrowPeak	pseudoreplicated peaks	GRCh38	ENCSR974QYY	ATAC-seq	/human-donors/ENCDO000AAD/	EFO:0002067	K562	cell line	Homo sapiens	Panobinostat	10 nM	12 hour								DNA						2021-03-16	ENCODE		chemical (Tn5 transposase)	200-7000	1, 2	1_1, 2_1							/files/ENCFF243FUG/, /files/ENCFF356LFX/, /files/ENCFF832ZQV/	2443159	ENCODE Processing Pipeline	d544b1a76a1eb71484290bcee57a6d29		https://www.encodeproject.org/files/ENCFF246XXM/@@download/ENCFF246XXM.bed.gz				released	s3://encode-public/2020/08/24/5e769312-eee2-4881-8488-44b27b03f483/ENCFF246XXM.bed.gz	https://datasetencode.blob.core.windows.net/dataset/2020/08/24/5e769312-eee2-4881-8488-44b27b03f483/ENCFF246XXM.bed.gz?sv=2019-10-10&si=prod&sr=c&sig=9qSQZo4ggrCNpybBExU8SypuUZV33igI11xw0P7rB3c%3D	ENCODE4 v1.8.0 GRCh38	released	moderate library complexity	insufficient number of reproducible peaks	extremely low read depth
ENCFF429LOY	bed narrowPeak	bed	narrowPeak	replicated peaks	GRCh38	ENCSR522ALT	ATAC-seq	/human-donors/ENCDO000AAD/	EFO:0002067	K562	cell line	Homo sapiens	EED226	1 μM	24 hour								DNA						2021-03-15	ENCODE		chemical (Tn5 transposase)	200-7000	1, 2	1_1, 2_1							/files/ENCFF356LFX/, /files/ENCFF882IBU/, /files/ENCFF403UXE/	3543226	ENCODE Processing Pipeline	80710d5881879a16d8a08b9e6ce64251		https://www.encodeproject.org/files/ENCFF291IVT/@@download/ENCFF291IVT.bed.gz				released	s3://encode-public/2020/08/24/7fd32bcd-2c22-4b4d-ad71-ca281ec8f155/ENCFF291IVT.bed.gz	https://datasetencode.blob.core.windows.net/dataset/2020/08/24/7fd32bcd-2c22-4b4d-ad71-ca281ec8f155/ENCFF291IVT.bed.gz?sv=2019-10-10&si=prod&sr=c&sig=9qSQZo4ggrCNpybBExU8SypuUZV33igI11xw0P7rB3c%3D	ENCODE4 v1.8.0 GRCh38	released	moderate library complexity		extremely low read depth
ENCFF603APA	bed narrowPeak	bed	narrowPeak	pseudoreplicated peaks	GRCh38	ENCSR676UFY	ATAC-seq	/human-donors/ENCDO000AAD/	EFO:0002067	K562	cell line	Homo sapiens	C646	5 μM	48 hour								DNA						2021-03-15	ENCODE		chemical (Tn5 transposase)	200-7000	1, 2	1_1, 2_1							/files/ENCFF739MLL/, /files/ENCFF448DIP/, /files/ENCFF356LFX/	1354238	ENCODE Processing Pipeline	aa79e97a4e07ccfd66990bbb3491bd6d		https://www.encodeproject.org/files/ENCFF429LOY/@@download/ENCFF429LOY.bed.gz				released	s3://encode-public/2020/08/24/b88ddd60-a7af-4688-b926-77e42dacee4e/ENCFF429LOY.bed.gz	https://datasetencode.blob.core.windows.net/dataset/2020/08/24/b88ddd60-a7af-4688-b926-77e42dacee4e/ENCFF429LOY.bed.gz?sv=2019-10-10&si=prod&sr=c&sig=9qSQZo4ggrCNpybBExU8SypuUZV33igI11xw0P7rB3c%3D	ENCODE4 v1.8.0 GRCh38	released	moderate library complexity	insufficient number of reproducible peaks, low FRiP score	extremely low read depth
ENCFF252OYM	bed narrowPeak	bed	narrowPeak	pseudoreplicated peaks	GRCh38	ENCSR920YDG	ATAC-seq	/human-donors/ENCDO000AAD/	EFO:0002067	K562	cell line	Homo sapiens	Bortezomib	10 nM	12 hour								DNA						2021-03-15	ENCODE		chemical (Tn5 transposase)	200-7000	1, 2	1_1, 2_1							/files/ENCFF356LFX/, /files/ENCFF912JGS/, /files/ENCFF829BNS/	2737012	ENCODE Processing Pipeline	201e32b220102dba64db49cf2a63802a		https://www.encodeproject.org/files/ENCFF603APA/@@download/ENCFF603APA.bed.gz				released	s3://encode-public/2020/08/24/e558df2b-582e-49b7-9b95-e0f5175ccf6b/ENCFF603APA.bed.gz	https://datasetencode.blob.core.windows.net/dataset/2020/08/24/e558df2b-582e-49b7-9b95-e0f5175ccf6b/ENCFF603APA.bed.gz?sv=2019-10-10&si=prod&sr=c&sig=9qSQZo4ggrCNpybBExU8SypuUZV33igI11xw0P7rB3c%3D	ENCODE4 v1.8.0 GRCh38	released	moderate library complexity, moderate number of reproducible peaks		extremely low read depth
ENCFF239GPE	bed narrowPeak	bed	narrowPeak	pseudoreplicated peaks	GRCh38	ENCSR314EDO	ATAC-seq	/human-donors/ENCDO000AAD/	EFO:0002067	K562	cell line	Homo sapiens	Panobinostat	10 nM	24 hour								DNA						2021-03-16	ENCODE		chemical (Tn5 transposase)	200-7000	1, 2	1_1, 2_1							/files/ENCFF665AKU/, /files/ENCFF356LFX/, /files/ENCFF132JPZ/	3082677	ENCODE Processing Pipeline	3690d24d189edbe1954c5c9077254b04		https://www.encodeproject.org/files/ENCFF252OYM/@@download/ENCFF252OYM.bed.gz				released	s3://encode-public/2020/08/25/cd3f23a8-cc5b-443d-8d51-208494d76ebc/ENCFF252OYM.bed.gz	https://datasetencode.blob.core.windows.net/dataset/2020/08/25/cd3f23a8-cc5b-443d-8d51-208494d76ebc/ENCFF252OYM.bed.gz?sv=2019-10-10&si=prod&sr=c&sig=9qSQZo4ggrCNpybBExU8SypuUZV33igI11xw0P7rB3c%3D	ENCODE4 v1.8.0 GRCh38	released	moderate library complexity, moderate number of reproducible peaks		extremely low read depth
ENCFF226XER	bed narrowPeak	bed	narrowPeak	pseudoreplicated peaks	GRCh38	ENCSR745KUZ	ATAC-seq	/human-donors/ENCDO000AAD/	EFO:0002067	K562	cell line	Homo sapiens	DMSO		4 hour								DNA						2021-03-15	ENCODE		chemical (Tn5 transposase)	200-7000	1, 2	1_1, 2_1							/files/ENCFF356LFX/, /files/ENCFF624UNP/, /files/ENCFF403UPN/	2974039	ENCODE Processing Pipeline	12d20548dbe350e5513736a799f33f85		https://www.encodeproject.org/files/ENCFF239GPE/@@download/ENCFF239GPE.bed.gz				released	s3://encode-public/2020/08/24/4d9938a1-eb53-4fc7-86d8-dfdd81dd9da0/ENCFF239GPE.bed.gz	https://datasetencode.blob.core.windows.net/dataset/2020/08/24/4d9938a1-eb53-4fc7-86d8-dfdd81dd9da0/ENCFF239GPE.bed.gz?sv=2019-10-10&si=prod&sr=c&sig=9qSQZo4ggrCNpybBExU8SypuUZV33igI11xw0P7rB3c%3D	ENCODE4 v1.8.0 GRCh38	released	moderate number of reproducible peaks, moderate library complexity, borderline replicate concordance		extremely low read depth
ENCFF392DVU	bed narrowPeak	bed	narrowPeak	pseudoreplicated peaks	GRCh38	ENCSR874GAJ	ATAC-seq	/human-donors/ENCDO000AAD/	EFO:0002067	K562	cell line	Homo sapiens	C646	5 μM	4 hour								DNA						2021-03-15	ENCODE		chemical (Tn5 transposase)	200-7000	1, 2	1_1, 2_1							/files/ENCFF356LFX/, /files/ENCFF509QGF/, /files/ENCFF839WLA/	1963695	ENCODE Processing Pipeline	e1209081f6ef1458954b8f253d608b6f		https://www.encodeproject.org/files/ENCFF226XER/@@download/ENCFF226XER.bed.gz				released	s3://encode-public/2020/08/24/71d4596e-15fc-4dfc-80b9-98a8474f5c4f/ENCFF226XER.bed.gz	https://datasetencode.blob.core.windows.net/dataset/2020/08/24/71d4596e-15fc-4dfc-80b9-98a8474f5c4f/ENCFF226XER.bed.gz?sv=2019-10-10&si=prod&sr=c&sig=9qSQZo4ggrCNpybBExU8SypuUZV33igI11xw0P7rB3c%3D	ENCODE4 v1.8.0 GRCh38	released	moderate library complexity, borderline replicate concordance	insufficient number of reproducible peaks	extremely low read depth
ENCFF990VZL	bed narrowPeak	bed	narrowPeak	pseudoreplicated peaks	GRCh38	ENCSR680XOP	ATAC-seq	/human-donors/ENCDO000AAD/	EFO:0002067	K562	cell line	Homo sapiens	MB-3	0.5 μM	4 hour								DNA						2021-03-15	ENCODE		chemical (Tn5 transposase)	200-7000	1, 2	1_1, 2_1							/files/ENCFF419TWX/, /files/ENCFF557HKL/, /files/ENCFF356LFX/	2692593	ENCODE Processing Pipeline	b24b1ce568cecc06ff9e014e8f007cd3		https://www.encodeproject.org/files/ENCFF392DVU/@@download/ENCFF392DVU.bed.gz				released	s3://encode-public/2020/08/24/57cb431d-48f5-43bb-83ce-aba0be448e1a/ENCFF392DVU.bed.gz	https://datasetencode.blob.core.windows.net/dataset/2020/08/24/57cb431d-48f5-43bb-83ce-aba0be448e1a/ENCFF392DVU.bed.gz?sv=2019-10-10&si=prod&sr=c&sig=9qSQZo4ggrCNpybBExU8SypuUZV33igI11xw0P7rB3c%3D	ENCODE4 v1.8.0 GRCh38	released	moderate library complexity, moderate number of reproducible peaks		extremely low read depth
ENCFF601WRI	bed narrowPeak	bed	narrowPeak	pseudoreplicated peaks	GRCh38	ENCSR803QIE	ATAC-seq	/human-donors/ENCDO000AAD/	EFO:0002067	K562	cell line	Homo sapiens	MB-3	0.5 μM	48 hour								DNA						2021-03-15	ENCODE		chemical (Tn5 transposase)	200-7000	1, 2	1_1, 2_1							/files/ENCFF599QWZ/, /files/ENCFF223KJF/, /files/ENCFF356LFX/	2648487	ENCODE Processing Pipeline	2fe7447e60d25956a46c33802d804fa2		https://www.encodeproject.org/files/ENCFF990VZL/@@download/ENCFF990VZL.bed.gz				released	s3://encode-public/2020/08/24/14428985-81b0-499e-8957-6c9de45193a5/ENCFF990VZL.bed.gz	https://datasetencode.blob.core.windows.net/dataset/2020/08/24/14428985-81b0-499e-8957-6c9de45193a5/ENCFF990VZL.bed.gz?sv=2019-10-10&si=prod&sr=c&sig=9qSQZo4ggrCNpybBExU8SypuUZV33igI11xw0P7rB3c%3D	ENCODE4 v1.8.0 GRCh38	released	moderate library complexity, moderate number of reproducible peaks		extremely low read depth
ENCFF153CSM	bed narrowPeak	bed	narrowPeak	pseudoreplicated peaks	GRCh38	ENCSR259HTB	ATAC-seq	/human-donors/ENCDO000AAD/	EFO:0002067	K562	cell line	Homo sapiens	AR-42	1 μM	24 hour								DNA						2021-03-15	ENCODE		chemical (Tn5 transposase)	200-7000	1, 2	1_1, 2_1							/files/ENCFF264OFP/, /files/ENCFF429QXV/, /files/ENCFF356LFX/	2603170	ENCODE Processing Pipeline	1b708081e0ead6475625229fc7dfc705		https://www.encodeproject.org/files/ENCFF601WRI/@@download/ENCFF601WRI.bed.gz				released	s3://encode-public/2020/08/24/3ecbb29d-aa6b-4561-9325-04b882f86c73/ENCFF601WRI.bed.gz	https://datasetencode.blob.core.windows.net/dataset/2020/08/24/3ecbb29d-aa6b-4561-9325-04b882f86c73/ENCFF601WRI.bed.gz?sv=2019-10-10&si=prod&sr=c&sig=9qSQZo4ggrCNpybBExU8SypuUZV33igI11xw0P7rB3c%3D	ENCODE4 v1.8.0 GRCh38	released	moderate library complexity, moderate number of reproducible peaks		extremely low read depth
ENCFF891XBE	bed narrowPeak	bed	narrowPeak	pseudoreplicated peaks	GRCh38	ENCSR503EZG	ATAC-seq	/human-donors/ENCDO000AAD/	EFO:0002067	K562	cell line	Homo sapiens	Crizotinib	1 μM	48 hour								DNA						2021-03-15	ENCODE		chemical (Tn5 transposase)	200-7000	1, 2	1_1, 2_1							/files/ENCFF812AHA/, /files/ENCFF356LFX/, /files/ENCFF152QKY/	1352395	ENCODE Processing Pipeline	43856dab570e6b686e4ee92925fc80a5		https://www.encodeproject.org/files/ENCFF153CSM/@@download/ENCFF153CSM.bed.gz				released	s3://encode-public/2020/08/24/9667216e-0c1f-4319-a19f-0e6c19ccd09e/ENCFF153CSM.bed.gz	https://datasetencode.blob.core.windows.net/dataset/2020/08/24/9667216e-0c1f-4319-a19f-0e6c19ccd09e/ENCFF153CSM.bed.gz?sv=2019-10-10&si=prod&sr=c&sig=9qSQZo4ggrCNpybBExU8SypuUZV33igI11xw0P7rB3c%3D	ENCODE4 v1.8.0 GRCh38	released	moderate library complexity	insufficient number of reproducible peaks, low FRiP score	extremely low read depth
ENCFF344PIT	bed narrowPeak	bed	narrowPeak	pseudoreplicated peaks	GRCh38	ENCSR548GGF	ATAC-seq	/human-donors/ENCDO000AAD/	EFO:0002067	K562	cell line	Homo sapiens	Panobinostat	10 nM	4 hour								DNA						2021-03-16	ENCODE		chemical (Tn5 transposase)	200-7000	1, 2	1_1, 2_1							/files/ENCFF958FPU/, /files/ENCFF025QHF/, /files/ENCFF356LFX/	2209030	ENCODE Processing Pipeline	824ba71f1e948f3fc9c58aa8e08d81ed		https://www.encodeproject.org/files/ENCFF891XBE/@@download/ENCFF891XBE.bed.gz				released	s3://encode-public/2020/08/24/889e5688-9e61-4663-b45a-15f737870853/ENCFF891XBE.bed.gz	https://datasetencode.blob.core.windows.net/dataset/2020/08/24/889e5688-9e61-4663-b45a-15f737870853/ENCFF891XBE.bed.gz?sv=2019-10-10&si=prod&sr=c&sig=9qSQZo4ggrCNpybBExU8SypuUZV33igI11xw0P7rB3c%3D	ENCODE4 v1.8.0 GRCh38	released	moderate library complexity, borderline replicate concordance	insufficient number of reproducible peaks	extremely low read depth
ENCFF359EAN	bed narrowPeak	bed	narrowPeak	pseudoreplicated peaks	GRCh38	ENCSR685YMG	ATAC-seq	/human-donors/ENCDO000AAD/	EFO:0002067	K562	cell line	Homo sapiens	Galeterone	2.5 μM	24 hour								DNA						2021-03-15	ENCODE		chemical (Tn5 transposase)	200-7000	1, 2	1_1, 2_1							/files/ENCFF874NLS/, /files/ENCFF356LFX/, /files/ENCFF786FRW/	2214785	ENCODE Processing Pipeline	414c1e8d16a8bb6710d59a80cf45c978		https://www.encodeproject.org/files/ENCFF344PIT/@@download/ENCFF344PIT.bed.gz				released	s3://encode-public/2020/08/24/acb6b7ea-8588-43b3-9494-38e5c0618fe2/ENCFF344PIT.bed.gz	https://datasetencode.blob.core.windows.net/dataset/2020/08/24/acb6b7ea-8588-43b3-9494-38e5c0618fe2/ENCFF344PIT.bed.gz?sv=2019-10-10&si=prod&sr=c&sig=9qSQZo4ggrCNpybBExU8SypuUZV33igI11xw0P7rB3c%3D	ENCODE4 v1.8.0 GRCh38	released	moderate library complexity	insufficient number of reproducible peaks	extremely low read depth
ENCFF118PBQ	bed narrowPeak	bed	narrowPeak	pseudoreplicated peaks	GRCh38	ENCSR524ZSN	ATAC-seq	/human-donors/ENCDO000AAD/	EFO:0002067	K562	cell line	Homo sapiens	Galeterone	2.5 μM	4 hour								DNA						2021-03-15	ENCODE		chemical (Tn5 transposase)	200-7000	1, 2	1_1, 2_1							/files/ENCFF323RSM/, /files/ENCFF356LFX/, /files/ENCFF296OJU/	2133288	ENCODE Processing Pipeline	d307c6da53195e6899471ae90ded7e25		https://www.encodeproject.org/files/ENCFF359EAN/@@download/ENCFF359EAN.bed.gz				released	s3://encode-public/2020/08/24/7935d0f1-2077-42bc-9de5-e67f604070b6/ENCFF359EAN.bed.gz	https://datasetencode.blob.core.windows.net/dataset/2020/08/24/7935d0f1-2077-42bc-9de5-e67f604070b6/ENCFF359EAN.bed.gz?sv=2019-10-10&si=prod&sr=c&sig=9qSQZo4ggrCNpybBExU8SypuUZV33igI11xw0P7rB3c%3D	ENCODE4 v1.8.0 GRCh38	released	moderate library complexity	insufficient number of reproducible peaks	extremely low read depth
ENCFF511QFN	bedpe	bedpe		loops	GRCh38	ENCSR597AKG	ChIA-PET	/human-donors/ENCDO000AAD/	EFO:0002067	K562	cell line	Homo sapiens										CTCF-human	DNA		SDS		formaldehyde		2021-03-12	ENCODE			300-600	2	2_1							/files/ENCFF162SWZ/	2240936	Yijun Ruan, JAX	1c1706176e91e0847f5f07022da80915		https://www.encodeproject.org/files/ENCFF118PBQ/@@download/ENCFF118PBQ.bedpe.gz				released	s3://encode-public/2020/08/16/fd75d5ae-d6d3-459d-a2ef-9b7e14483957/ENCFF118PBQ.bedpe.gz	https://datasetencode.blob.core.windows.net/dataset/2020/08/16/fd75d5ae-d6d3-459d-a2ef-9b7e14483957/ENCFF118PBQ.bedpe.gz?sv=2019-10-10&si=prod&sr=c&sig=9qSQZo4ggrCNpybBExU8SypuUZV33igI11xw0P7rB3c%3D	Lab custom GRCh38	released	low intra/inter-chr PET ratio
ENCFF185XRG	bedpe	bedpe		loops	GRCh38	ENCSR880DSH	ChIA-PET	/human-donors/ENCDO000AAD/	EFO:0002067	K562	cell line	Homo sapiens										POLR2A-human	DNA		SDS	SDS	formaldehyde		2021-02-26	ENCODE		sonication (Branson Sonifier 250)	300-600, 350-650	1	1_1							/files/ENCFF448TGS/	11964739	Yijun Ruan, JAX	ec8482f0227730d178169776b209c10f		https://www.encodeproject.org/files/ENCFF511QFN/@@download/ENCFF511QFN.bedpe.gz				released	s3://encode-public/2020/08/17/14a9eedb-573a-4436-8f69-94b13383bab0/ENCFF511QFN.bedpe.gz	https://datasetencode.blob.core.windows.net/dataset/2020/08/17/14a9eedb-573a-4436-8f69-94b13383bab0/ENCFF511QFN.bedpe.gz?sv=2019-10-10&si=prod&sr=c&sig=9qSQZo4ggrCNpybBExU8SypuUZV33igI11xw0P7rB3c%3D	Lab custom GRCh38	released	antibody characterized with exemption, inconsistent platforms
ENCFF274YGF	bed narrowPeak	bed	narrowPeak	peaks	GRCh38	ENCSR000EOT	DNase-seq	/human-donors/ENCDO000AAD/	EFO:0002067	K562	cell line	Homo sapiens											DNA						2018-05-09	ENCODE				1	1_1, 1_2							/files/ENCFF205FNC/, /files/ENCFF180EJG/	1821516	ENCODE Processing Pipeline	04653af177917b3dda96b9454fd8f90e		https://www.encodeproject.org/files/ENCFF185XRG/@@download/ENCFF185XRG.bed.gz				released	s3://encode-public/2020/11/18/977b8c4d-588a-47dc-9371-b702ce9715c2/ENCFF185XRG.bed.gz	https://datasetencode.blob.core.windows.net/dataset/2020/11/18/977b8c4d-588a-47dc-9371-b702ce9715c2/ENCFF185XRG.bed.gz?sv=2019-10-10&si=prod&sr=c&sig=9qSQZo4ggrCNpybBExU8SypuUZV33igI11xw0P7rB3c%3D	ENCODE4 v3.0.0-alpha.2 GRCh38	released			extremely low read depth
ENCFF628UDH	bed narrowPeak	bed	narrowPeak	peaks	GRCh38	ENCSR000EKS	DNase-seq	/human-donors/ENCDO000AAD/	EFO:0002067	K562	cell line	Homo sapiens											DNA						2011-04-19	ENCODE		see document		1	1_1, 1_2, 1_3							/files/ENCFF635XTF/, /files/ENCFF257HEE/	1348006	ENCODE Processing Pipeline	9262ab2b89cd60d05deb831cdd6b509e		https://www.encodeproject.org/files/ENCFF274YGF/@@download/ENCFF274YGF.bed.gz				released	s3://encode-public/2020/11/22/e2abbea1-48ca-4895-b2da-82c7e622fde9/ENCFF274YGF.bed.gz	https://datasetencode.blob.core.windows.net/dataset/2020/11/22/e2abbea1-48ca-4895-b2da-82c7e622fde9/ENCFF274YGF.bed.gz?sv=2019-10-10&si=prod&sr=c&sig=9qSQZo4ggrCNpybBExU8SypuUZV33igI11xw0P7rB3c%3D	ENCODE4 v3.0.0 GRCh38	released	mixed read lengths, low spot score
ENCFF926HBH	bed narrowPeak	bed	narrowPeak	peaks	GRCh38	ENCSR000EKQ	DNase-seq	/human-donors/ENCDO000AAD/	EFO:0002067	K562	cell line	Homo sapiens											DNA						2012-08-28	ENCODE		see document		1	1_1, 1_2, 1_3							/files/ENCFF708UMH/, /files/ENCFF635XTF/	1218257	ENCODE Processing Pipeline	7172d67947189cde5e584529f0f1048f		https://www.encodeproject.org/files/ENCFF628UDH/@@download/ENCFF628UDH.bed.gz				released	s3://encode-public/2020/11/22/ca37698c-439c-447a-a410-c955aa00e80a/ENCFF628UDH.bed.gz	https://datasetencode.blob.core.windows.net/dataset/2020/11/22/ca37698c-439c-447a-a410-c955aa00e80a/ENCFF628UDH.bed.gz?sv=2019-10-10&si=prod&sr=c&sig=9qSQZo4ggrCNpybBExU8SypuUZV33igI11xw0P7rB3c%3D	ENCODE4 v3.0.0 GRCh38	released	mixed read lengths, low spot score
ENCFF213OTI	bed narrowPeak	bed	narrowPeak	peaks	GRCh38	ENCSR000EKP	DNase-seq	/human-donors/ENCDO000AAD/	EFO:0002067	K562	cell line	Homo sapiens											DNA						2012-08-28	ENCODE		see document		1	1_1, 1_2, 1_3							/files/ENCFF635XTF/, /files/ENCFF850WVL/	1166109	ENCODE Processing Pipeline	46563c38988e7d94f1f68dcd9fc05cc0		https://www.encodeproject.org/files/ENCFF926HBH/@@download/ENCFF926HBH.bed.gz				released	s3://encode-public/2020/11/22/0e34a99b-d0c4-4daa-8716-b18952740567/ENCFF926HBH.bed.gz	https://datasetencode.blob.core.windows.net/dataset/2020/11/22/0e34a99b-d0c4-4daa-8716-b18952740567/ENCFF926HBH.bed.gz?sv=2019-10-10&si=prod&sr=c&sig=9qSQZo4ggrCNpybBExU8SypuUZV33igI11xw0P7rB3c%3D	ENCODE4 v3.0.0 GRCh38	released	mixed read lengths, low spot score
ENCFF544LXB	bed narrowPeak	bed	narrowPeak	pseudoreplicated peaks	GRCh38	ENCSR000APC	Histone ChIP-seq	/human-donors/ENCDO000AAD/	EFO:0002067	K562	cell line	Homo sapiens										H2AFZ-human	DNA						2011-02-10	ENCODE		see document		1, 2	1_1, 2_1							/files/ENCFF007YZT/, /files/ENCFF356LFX/, /files/ENCFF420ARY/, /files/ENCFF666YXZ/, /files/ENCFF226FKB/, /files/ENCFF874SMO/	2845402	ENCODE Processing Pipeline	a5934e60f1ebf8e393aa111a26f74074		https://www.encodeproject.org/files/ENCFF213OTI/@@download/ENCFF213OTI.bed.gz				released	s3://encode-public/2020/11/01/fa8b2e2b-0497-47d7-b2f5-7289e695cbe6/ENCFF213OTI.bed.gz	https://datasetencode.blob.core.windows.net/dataset/2020/11/01/fa8b2e2b-0497-47d7-b2f5-7289e695cbe6/ENCFF213OTI.bed.gz?sv=2019-10-10&si=prod&sr=c&sig=9qSQZo4ggrCNpybBExU8SypuUZV33igI11xw0P7rB3c%3D	ENCODE4 v1.6.0 GRCh38	released	low read length, inconsistent platforms, control low read depth, low read depth
ENCFF561OUZ	bed narrowPeak	bed	narrowPeak	pseudoreplicated peaks	GRCh38	ENCSR000AKP	Histone ChIP-seq	/human-donors/ENCDO000AAD/	EFO:0002067	K562	cell line	Homo sapiens										H3K27ac-human	DNA						2011-02-10	ENCODE		see document	200-600	1, 2, 3	1_1, 2_1, 3_1, 3_2							/files/ENCFF600THN/, /files/ENCFF420ARY/, /files/ENCFF226FKB/, /files/ENCFF356LFX/, /files/ENCFF232RQF/, /files/ENCFF666YXZ/, /files/ENCFF704LGA/	1455796	ENCODE Processing Pipeline	81a2d09ef690a3317f6b0e793690cfdc		https://www.encodeproject.org/files/ENCFF544LXB/@@download/ENCFF544LXB.bed.gz				released	s3://encode-public/2022/06/14/77871d7d-ef0b-40da-8537-48dfd391bbdf/ENCFF544LXB.bed.gz	https://datasetencode.blob.core.windows.net/dataset/2022/06/14/77871d7d-ef0b-40da-8537-48dfd391bbdf/ENCFF544LXB.bed.gz?sv=2019-10-10&si=prod&sr=c&sig=9qSQZo4ggrCNpybBExU8SypuUZV33igI11xw0P7rB3c%3D	ENCODE4 v1.8.0 GRCh38	released	moderate library complexity, mixed read lengths, low read length, low read depth, inconsistent platforms, control low read depth, mild to moderate bottlenecking		extremely low read depth
ENCFF193ERO	bed narrowPeak	bed	narrowPeak	replicated peaks	GRCh38	ENCSR000DWB	Histone ChIP-seq	/human-donors/ENCDO000AAD/	EFO:0002067	K562	cell line	Homo sapiens										H3K36me3-human	DNA						2011-02-11	ENCODE		see document		1, 2	1_1, 2_1							/files/ENCFF035SOZ/, /files/ENCFF897QAS/, /files/ENCFF816ECC/, /files/ENCFF356LFX/	1378059	ENCODE Processing Pipeline	7974e4f7e3f7b1db43715efdf2532916		https://www.encodeproject.org/files/ENCFF561OUZ/@@download/ENCFF561OUZ.bed.gz				released	s3://encode-public/2020/10/28/d4fe7aff-8441-4436-bbfb-4f138745dbe6/ENCFF561OUZ.bed.gz	https://datasetencode.blob.core.windows.net/dataset/2020/10/28/d4fe7aff-8441-4436-bbfb-4f138745dbe6/ENCFF561OUZ.bed.gz?sv=2019-10-10&si=prod&sr=c&sig=9qSQZo4ggrCNpybBExU8SypuUZV33igI11xw0P7rB3c%3D	ENCODE4 v1.5.1 GRCh38	released	mild to moderate bottlenecking, low read length	control insufficient read depth, insufficient read depth
ENCFF135ZLM	bed narrowPeak	bed	narrowPeak	pseudoreplicated peaks	GRCh38	ENCSR000AKR	Histone ChIP-seq	/human-donors/ENCDO000AAD/	EFO:0002067	K562	cell line	Homo sapiens										H3K36me3-human	DNA						2011-02-10	ENCODE		see document	300-600	1, 2, 3	1_1, 2_1, 3_1, 3_2							/files/ENCFF356LFX/, /files/ENCFF925FDY/, /files/ENCFF594GRL/, /files/ENCFF801CHE/, /files/ENCFF226FKB/, /files/ENCFF420ARY/, /files/ENCFF666YXZ/	3759744	ENCODE Processing Pipeline	f66a73f2377a38c4ba6c1d4405fd41a5		https://www.encodeproject.org/files/ENCFF193ERO/@@download/ENCFF193ERO.bed.gz				released	s3://encode-public/2022/06/14/3e6e3aff-d6a6-4d0e-96c6-1a4d697dae75/ENCFF193ERO.bed.gz	https://datasetencode.blob.core.windows.net/dataset/2022/06/14/3e6e3aff-d6a6-4d0e-96c6-1a4d697dae75/ENCFF193ERO.bed.gz?sv=2019-10-10&si=prod&sr=c&sig=9qSQZo4ggrCNpybBExU8SypuUZV33igI11xw0P7rB3c%3D	ENCODE4 v1.8.0 GRCh38	released	mild to moderate bottlenecking, low read length, inconsistent platforms	control insufficient read depth, insufficient read depth
ENCFF540NGG	bed narrowPeak	bed	narrowPeak	replicated peaks	GRCh38	ENCSR000AKS	Histone ChIP-seq	/human-donors/ENCDO000AAD/	EFO:0002067	K562	cell line	Homo sapiens										H3K4me1-human	DNA						2011-02-10	ENCODE		see document	200-600	1, 2, 3	1_1, 2_1, 3_1, 3_2							/files/ENCFF839DZV/, /files/ENCFF420ARY/, /files/ENCFF226FKB/, /files/ENCFF103WYN/, /files/ENCFF356LFX/, /files/ENCFF666YXZ/, /files/ENCFF625ZHC/	2342260	ENCODE Processing Pipeline	b2db31175e0856a2b27c064da8e4bbb4		https://www.encodeproject.org/files/ENCFF135ZLM/@@download/ENCFF135ZLM.bed.gz				released	s3://encode-public/2022/06/16/073cb48c-8d87-421e-93ea-a75879ce049a/ENCFF135ZLM.bed.gz	https://datasetencode.blob.core.windows.net/dataset/2022/06/16/073cb48c-8d87-421e-93ea-a75879ce049a/ENCFF135ZLM.bed.gz?sv=2019-10-10&si=prod&sr=c&sig=9qSQZo4ggrCNpybBExU8SypuUZV33igI11xw0P7rB3c%3D	ENCODE4 v1.8.0 GRCh38	released	mixed read lengths, low read length, inconsistent platforms	control insufficient read depth, insufficient read depth
ENCFF749KLQ	bed narrowPeak	bed	narrowPeak	pseudoreplicated peaks	GRCh38	ENCSR000EWC	Histone ChIP-seq	/human-donors/ENCDO000AAD/	EFO:0002067	K562	cell line	Homo sapiens										H3K4me1-human	DNA						2011-10-07	ENCODE		see document		1, 2	1_1, 2_1							/files/ENCFF355LXQ/, /files/ENCFF089KHK/, /files/ENCFF229LAF/, /files/ENCFF356LFX/	2819153	ENCODE Processing Pipeline	63db47e5b9b98dbebff2ce20df066106		https://www.encodeproject.org/files/ENCFF540NGG/@@download/ENCFF540NGG.bed.gz				released	s3://encode-public/2020/10/29/19b7a2c0-1454-4172-806b-5c0cdbc98f3c/ENCFF540NGG.bed.gz	https://datasetencode.blob.core.windows.net/dataset/2020/10/29/19b7a2c0-1454-4172-806b-5c0cdbc98f3c/ENCFF540NGG.bed.gz?sv=2019-10-10&si=prod&sr=c&sig=9qSQZo4ggrCNpybBExU8SypuUZV33igI11xw0P7rB3c%3D	ENCODE4 v1.5.1 GRCh38	released	mild to moderate bottlenecking, low read length, inconsistent platforms, moderate library complexity	control insufficient read depth, insufficient read depth
ENCFF689QIJ	bed narrowPeak	bed	narrowPeak	pseudoreplicated peaks	GRCh38	ENCSR000AKT	Histone ChIP-seq	/human-donors/ENCDO000AAD/	EFO:0002067	K562	cell line	Homo sapiens										H3K4me2-human	DNA						2011-02-10	ENCODE		see document		1, 2	1_1, 2_1							/files/ENCFF356LFX/, /files/ENCFF666YXZ/, /files/ENCFF226FKB/, /files/ENCFF446FUS/, /files/ENCFF583GSH/, /files/ENCFF420ARY/	1656808	ENCODE Processing Pipeline	55c1093b8d98bef1dc7f788fbb44eb7c		https://www.encodeproject.org/files/ENCFF749KLQ/@@download/ENCFF749KLQ.bed.gz				released	s3://encode-public/2020/11/12/f80c7ac6-b1ac-4ef2-8dfe-e011c9196ff1/ENCFF749KLQ.bed.gz	https://datasetencode.blob.core.windows.net/dataset/2020/11/12/f80c7ac6-b1ac-4ef2-8dfe-e011c9196ff1/ENCFF749KLQ.bed.gz?sv=2019-10-10&si=prod&sr=c&sig=9qSQZo4ggrCNpybBExU8SypuUZV33igI11xw0P7rB3c%3D	ENCODE4 v1.6.1 GRCh38	released	mixed read lengths, low read length, inconsistent platforms, control low read depth	insufficient read depth
ENCFF122CSI	bed narrowPeak	bed	narrowPeak	pseudoreplicated peaks	GRCh38	ENCSR000AKU	Histone ChIP-seq	/human-donors/ENCDO000AAD/	EFO:0002067	K562	cell line	Homo sapiens										H3K4me3-human	DNA						2011-02-10	ENCODE		see document		1, 2	1_1, 2_1							/files/ENCFF420ARY/, /files/ENCFF666YXZ/, /files/ENCFF564SVK/, /files/ENCFF685PPQ/, /files/ENCFF356LFX/, /files/ENCFF226FKB/	1111370	ENCODE Processing Pipeline	5dea2993c0831ae344a989d601c09178		https://www.encodeproject.org/files/ENCFF689QIJ/@@download/ENCFF689QIJ.bed.gz				released	s3://encode-public/2020/09/30/e8359d31-b2ab-44d2-8443-75a04a57723e/ENCFF689QIJ.bed.gz	https://datasetencode.blob.core.windows.net/dataset/2020/09/30/e8359d31-b2ab-44d2-8443-75a04a57723e/ENCFF689QIJ.bed.gz?sv=2019-10-10&si=prod&sr=c&sig=9qSQZo4ggrCNpybBExU8SypuUZV33igI11xw0P7rB3c%3D	ENCODE4 v1.5.1 GRCh38	released	mild to moderate bottlenecking, low read depth, control low read depth, inconsistent platforms	insufficient read depth
ENCFF885FQN	bed narrowPeak	bed	narrowPeak	pseudoreplicated peaks	GRCh38	ENCSR000EWA	Histone ChIP-seq	/human-donors/ENCDO000AAD/	EFO:0002067	K562	cell line	Homo sapiens										H3K4me3-human	DNA						2011-05-19	ENCODE		see document		1, 2	1_1, 2_1							/files/ENCFF181ANT/, /files/ENCFF747HEB/, /files/ENCFF355LXQ/, /files/ENCFF356LFX/	663053	ENCODE Processing Pipeline	e5694050796ccb5eeace1e6a4efec34d		https://www.encodeproject.org/files/ENCFF122CSI/@@download/ENCFF122CSI.bed.gz				released	s3://encode-public/2020/09/29/f70dc6ea-ac1b-4167-a054-e3dfb1f6684f/ENCFF122CSI.bed.gz	https://datasetencode.blob.core.windows.net/dataset/2020/09/29/f70dc6ea-ac1b-4167-a054-e3dfb1f6684f/ENCFF122CSI.bed.gz?sv=2019-10-10&si=prod&sr=c&sig=9qSQZo4ggrCNpybBExU8SypuUZV33igI11xw0P7rB3c%3D	ENCODE4 v1.5.1 GRCh38	released	moderate library complexity, low read length, low read depth, inconsistent platforms, mild to moderate bottlenecking
ENCFF706WUF	bed narrowPeak	bed	narrowPeak	pseudoreplicated peaks	GRCh38	ENCSR668LDD	Histone ChIP-seq	/human-donors/ENCDO000AAD/	EFO:0002067	K562	cell line	Homo sapiens										H3K4me3-human	DNA						2016-11-08	ENCODE		shearing (Covaris generic), sonication (generic)	200-600	1, 2	1_1, 2_1							/files/ENCFF356LFX/, /files/ENCFF855ZMQ/, /files/ENCFF226FKB/, /files/ENCFF752MYF/, /files/ENCFF420ARY/, /files/ENCFF666YXZ/	610209	ENCODE Processing Pipeline	db483a7fe9eaf56ee507f9852f0e0ca3		https://www.encodeproject.org/files/ENCFF885FQN/@@download/ENCFF885FQN.bed.gz				released	s3://encode-public/2020/10/20/35426c3b-957a-4757-8c13-0fe001345738/ENCFF885FQN.bed.gz	https://datasetencode.blob.core.windows.net/dataset/2020/10/20/35426c3b-957a-4757-8c13-0fe001345738/ENCFF885FQN.bed.gz?sv=2019-10-10&si=prod&sr=c&sig=9qSQZo4ggrCNpybBExU8SypuUZV33igI11xw0P7rB3c%3D	ENCODE4 v1.5.1 GRCh38	released	inconsistent platforms, control low read depth
ENCFF209OQD	bed narrowPeak	bed	narrowPeak	replicated peaks	GRCh38	ENCSR000DWD	Histone ChIP-seq	/human-donors/ENCDO000AAD/	EFO:0002067	K562	cell line	Homo sapiens										H3K4me3-human	DNA						2011-02-11	ENCODE		see document		1, 2	1_1, 2_1							/files/ENCFF656DMV/, /files/ENCFF440ARP/, /files/ENCFF897QAS/, /files/ENCFF356LFX/	766658	ENCODE Processing Pipeline	f7616f8937225476151f4af2262dcfeb		https://www.encodeproject.org/files/ENCFF706WUF/@@download/ENCFF706WUF.bed.gz				released	s3://encode-public/2020/09/29/69495143-c81c-4d2a-8fb5-9e116a6280f1/ENCFF706WUF.bed.gz	https://datasetencode.blob.core.windows.net/dataset/2020/09/29/69495143-c81c-4d2a-8fb5-9e116a6280f1/ENCFF706WUF.bed.gz?sv=2019-10-10&si=prod&sr=c&sig=9qSQZo4ggrCNpybBExU8SypuUZV33igI11xw0P7rB3c%3D	ENCODE4 v1.5.1 GRCh38	released	low read length, low read depth, control low read depth
ENCFF891CHI	bed narrowPeak	bed	narrowPeak	pseudoreplicated peaks	GRCh38	ENCSR000APD	Histone ChIP-seq	/human-donors/ENCDO000AAD/	EFO:0002067	K562	cell line	Homo sapiens										H3K79me2-human	DNA						2011-02-10	ENCODE		see document	200-600	1, 2, 3	1_1, 2_1, 3_1							/files/ENCFF711PLM/, /files/ENCFF132YSI/, /files/ENCFF649PBO/, /files/ENCFF226FKB/, /files/ENCFF356LFX/, /files/ENCFF666YXZ/, /files/ENCFF420ARY/	2030501	ENCODE Processing Pipeline	b0e6f4594be0ec60fd34e218ebc1dcaf		https://www.encodeproject.org/files/ENCFF209OQD/@@download/ENCFF209OQD.bed.gz				released	s3://encode-public/2022/06/16/bc21ad9e-bf53-4817-8921-bff0eae3072b/ENCFF209OQD.bed.gz	https://datasetencode.blob.core.windows.net/dataset/2022/06/16/bc21ad9e-bf53-4817-8921-bff0eae3072b/ENCFF209OQD.bed.gz?sv=2019-10-10&si=prod&sr=c&sig=9qSQZo4ggrCNpybBExU8SypuUZV33igI11xw0P7rB3c%3D	ENCODE4 v1.8.0 GRCh38	released	low read length, inconsistent platforms	control insufficient read depth, insufficient read depth
ENCFF148UQI	bed narrowPeak	bed	narrowPeak	pseudoreplicated peaks	GRCh38	ENCSR000AKV	Histone ChIP-seq	/human-donors/ENCDO000AAD/	EFO:0002067	K562	cell line	Homo sapiens										H3K9ac-human	DNA						2011-02-10	ENCODE		see document		1, 2	1_1, 2_1							/files/ENCFF666YXZ/, /files/ENCFF226FKB/, /files/ENCFF420ARY/, /files/ENCFF356LFX/, /files/ENCFF505NMT/, /files/ENCFF149MXA/	1027608	ENCODE Processing Pipeline	0c4d48de710e88b7049fe53eb9b31dbe		https://www.encodeproject.org/files/ENCFF891CHI/@@download/ENCFF891CHI.bed.gz				released	s3://encode-public/2020/11/12/0c077fc5-ccad-4443-bb2d-09e25a404ca2/ENCFF891CHI.bed.gz	https://datasetencode.blob.core.windows.net/dataset/2020/11/12/0c077fc5-ccad-4443-bb2d-09e25a404ca2/ENCFF891CHI.bed.gz?sv=2019-10-10&si=prod&sr=c&sig=9qSQZo4ggrCNpybBExU8SypuUZV33igI11xw0P7rB3c%3D	ENCODE4 v1.6.1 GRCh38	released	mixed read lengths, low read length, low read depth, control low read depth, inconsistent platforms, mild to moderate bottlenecking	insufficient read depth
ENCFF462AVD	bed narrowPeak	bed	narrowPeak	pseudoreplicated peaks	GRCh38	ENCSR000EVZ	Histone ChIP-seq	/human-donors/ENCDO000AAD/	EFO:0002067	K562	cell line	Homo sapiens										H3K9ac-human	DNA						2011-05-19	ENCODE		see document		1, 2	1_1, 2_1							/files/ENCFF355LXQ/, /files/ENCFF669AOZ/, /files/ENCFF946AXU/, /files/ENCFF356LFX/	2807903	ENCODE Processing Pipeline	0c4c1141dfc788db377407a9531be112		https://www.encodeproject.org/files/ENCFF148UQI/@@download/ENCFF148UQI.bed.gz				released	s3://encode-public/2020/11/01/eb4876ff-3101-47d5-bec3-202a568d7865/ENCFF148UQI.bed.gz	https://datasetencode.blob.core.windows.net/dataset/2020/11/01/eb4876ff-3101-47d5-bec3-202a568d7865/ENCFF148UQI.bed.gz?sv=2019-10-10&si=prod&sr=c&sig=9qSQZo4ggrCNpybBExU8SypuUZV33igI11xw0P7rB3c%3D	ENCODE4 v1.6.0 GRCh38	released	low read length, low read depth
ENCFF909RKY	bed narrowPeak	bed	narrowPeak	pseudoreplicated peaks	GRCh38	ENCSR000AKW	Histone ChIP-seq	/human-donors/ENCDO000AAD/	EFO:0002067	K562	cell line	Homo sapiens										H3K9me1-human	DNA						2011-02-10	ENCODE		see document		1	1_1							/files/ENCFF226FKB/, /files/ENCFF302OEO/, /files/ENCFF356LFX/, /files/ENCFF666YXZ/, /files/ENCFF420ARY/	206126	ENCODE Processing Pipeline	5ddbfd027332e8d38e801dd1eaa7575c		https://www.encodeproject.org/files/ENCFF462AVD/@@download/ENCFF462AVD.bed.gz				released	s3://encode-public/2020/11/01/1232bd52-d2a0-4c0b-b098-4a06ddb00ff9/ENCFF462AVD.bed.gz	https://datasetencode.blob.core.windows.net/dataset/2020/11/01/1232bd52-d2a0-4c0b-b098-4a06ddb00ff9/ENCFF462AVD.bed.gz?sv=2019-10-10&si=prod&sr=c&sig=9qSQZo4ggrCNpybBExU8SypuUZV33igI11xw0P7rB3c%3D	ENCODE4 v1.6.0 GRCh38	released	moderate library complexity, low read length, inconsistent platforms, mild to moderate bottlenecking	control insufficient read depth, insufficient read depth
ENCFF795AWO	bed narrowPeak	bed	narrowPeak	replicated peaks	GRCh38	ENCSR000AKX	Histone ChIP-seq	/human-donors/ENCDO000AAD/	EFO:0002067	K562	cell line	Homo sapiens										H4K20me1-human	DNA						2011-02-10	ENCODE		see document		1, 2	1_1, 2_1							/files/ENCFF666YXZ/, /files/ENCFF255QRL/, /files/ENCFF923YUN/, /files/ENCFF420ARY/, /files/ENCFF356LFX/, /files/ENCFF226FKB/	821959	ENCODE Processing Pipeline	fe4c93b6faa0ab4153ef41fe516bced4		https://www.encodeproject.org/files/ENCFF909RKY/@@download/ENCFF909RKY.bed.gz				released	s3://encode-public/2020/11/12/e0d981dd-b801-43c0-8c89-0ae6fa2d4423/ENCFF909RKY.bed.gz	https://datasetencode.blob.core.windows.net/dataset/2020/11/12/e0d981dd-b801-43c0-8c89-0ae6fa2d4423/ENCFF909RKY.bed.gz?sv=2019-10-10&si=prod&sr=c&sig=9qSQZo4ggrCNpybBExU8SypuUZV33igI11xw0P7rB3c%3D	ENCODE4 v1.6.1 GRCh38	released	mixed read lengths, low read length, inconsistent platforms	control insufficient read depth, insufficient read depth
ENCFF057JFH	bed narrowPeak	bed	narrowPeak	IDR thresholded peaks	GRCh38	ENCSR617POJ	TF ChIP-seq	/human-donors/ENCDO000AAD/	EFO:0002067	K562	cell line	Homo sapiens				CRISPR	insertion	{'schema_version': '14', 'aliases': [], 'organism': {'schema_version': '6', '@type': ['Organism', 'Item'], 'name': 'human', 'taxon_id': '9606', 'scientific_name': 'Homo sapiens', '@id': '/organisms/human/', 'uuid': '7745b647-ff15-4ff3-9ced-b897d4e2983c', 'status': 'released'}, 'genes': ['/genes/162239/'], '@type': ['Target', 'Item'], 'name': 'ZFP1-human', 'label': 'ZFP1', '@id': '/targets/ZFP1-human/', 'title': 'ZFP1 (Homo sapiens)', 'investigated_as': ['transcription factor'], 'uuid': '5d03a9a5-0ee2-4c22-b409-37d6af823854', 'status': 'released'}				ZFP1-human	DNA				formaldehyde		2020-08-03	ENCODE			450-650	1, 2	1_1, 2_1							/files/ENCFF127ODS/, /files/ENCFF463LXE/, /files/ENCFF174OKT/, /files/ENCFF356LFX/	66442	ENCODE Processing Pipeline	16303e76c144e51a71cfe91bab023ba0		https://www.encodeproject.org/files/ENCFF795AWO/@@download/ENCFF795AWO.bed.gz				released	s3://encode-public/2020/07/01/edd93f53-67eb-4712-a113-984740ffaf15/ENCFF795AWO.bed.gz	https://datasetencode.blob.core.windows.net/dataset/2020/07/01/edd93f53-67eb-4712-a113-984740ffaf15/ENCFF795AWO.bed.gz?sv=2019-10-10&si=prod&sr=c&sig=9qSQZo4ggrCNpybBExU8SypuUZV33igI11xw0P7rB3c%3D	ENCODE4 v1.4.0 GRCh38	released	mild to moderate bottlenecking, mixed read lengths
ENCFF794SCQ	bed narrowPeak	bed	narrowPeak	conservative IDR thresholded peaks	GRCh38	ENCSR879KXD	TF ChIP-seq	/human-donors/ENCDO000AAD/	EFO:0002067	K562	cell line	Homo sapiens				CRISPR	insertion	{'dbxrefs': ['FactorBook:RAD21'], 'aliases': [], 'organism': {'schema_version': '6', '@type': ['Organism', 'Item'], 'name': 'human', 'taxon_id': '9606', 'scientific_name': 'Homo sapiens', '@id': '/organisms/human/', 'uuid': '7745b647-ff15-4ff3-9ced-b897d4e2983c', 'status': 'released'}, 'genes': ['/genes/5885/'], '@type': ['Target', 'Item'], 'label': 'RAD21', 'title': 'RAD21 (Homo sapiens)', 'investigated_as': ['cohesin'], 'uuid': '909133b9-786c-424e-b081-0fe540bda118', 'schema_version': '14', 'name': 'RAD21-human', '@id': '/targets/RAD21-human/', 'status': 'released'}				RAD21-human	DNA				formaldehyde		2020-07-08	ENCODE			450-650	1, 2	1_1, 2_1							/files/ENCFF099DUX/, /files/ENCFF636DAM/, /files/ENCFF356LFX/, /files/ENCFF174OKT/	566848	ENCODE Processing Pipeline	0e638759eb09e8d0825d3d124b2c77d6		https://www.encodeproject.org/files/ENCFF057JFH/@@download/ENCFF057JFH.bed.gz				released	s3://encode-public/2020/07/02/69ca6075-68b4-4912-a2b9-cd02c7868a71/ENCFF057JFH.bed.gz	https://datasetencode.blob.core.windows.net/dataset/2020/07/02/69ca6075-68b4-4912-a2b9-cd02c7868a71/ENCFF057JFH.bed.gz?sv=2019-10-10&si=prod&sr=c&sig=9qSQZo4ggrCNpybBExU8SypuUZV33igI11xw0P7rB3c%3D	ENCODE4 v1.4.0 GRCh38	released	mild to moderate bottlenecking, moderate library complexity
ENCFF701RWL	bed narrowPeak	bed	narrowPeak	IDR thresholded peaks	GRCh38	ENCSR125YGM	TF ChIP-seq	/human-donors/ENCDO000AAD/	EFO:0002067	K562	cell line	Homo sapiens				CRISPR	insertion	{'schema_version': '14', 'aliases': [], 'organism': {'schema_version': '6', '@type': ['Organism', 'Item'], 'name': 'human', 'taxon_id': '9606', 'scientific_name': 'Homo sapiens', '@id': '/organisms/human/', 'uuid': '7745b647-ff15-4ff3-9ced-b897d4e2983c', 'status': 'released'}, 'genes': ['/genes/3399/'], '@type': ['Target', 'Item'], 'name': 'ID3-human', 'label': 'ID3', '@id': '/targets/ID3-human/', 'title': 'ID3 (Homo sapiens)', 'investigated_as': ['transcription factor'], 'uuid': '986b2e7a-8829-4301-82f7-7228e17d6670', 'status': 'released'}				ID3-human	DNA						2021-03-31	ENCODE		sonication (Bioruptor Pico)	250-450	1, 2	1_1, 2_1							/files/ENCFF356LFX/, /files/ENCFF553XUK/, /files/ENCFF545KID/, /files/ENCFF529BJQ/	23229	ENCODE Processing Pipeline	e6e475535ea04af262cd6522c6bd3ced		https://www.encodeproject.org/files/ENCFF794SCQ/@@download/ENCFF794SCQ.bed.gz				released	s3://encode-public/2021/03/30/53d1850d-4bae-4661-9a94-de870df34783/ENCFF794SCQ.bed.gz	https://datasetencode.blob.core.windows.net/dataset/2021/03/30/53d1850d-4bae-4661-9a94-de870df34783/ENCFF794SCQ.bed.gz?sv=2019-10-10&si=prod&sr=c&sig=9qSQZo4ggrCNpybBExU8SypuUZV33igI11xw0P7rB3c%3D	ENCODE4 v1.8.0 GRCh38	released	mild to moderate bottlenecking, moderate library complexity
ENCFF462ZIG	bed narrowPeak	bed	narrowPeak	conservative IDR thresholded peaks	GRCh38	ENCSR350GZC	TF ChIP-seq	/human-donors/ENCDO000AAD/	EFO:0002067	K562	cell line	Homo sapiens				CRISPR	insertion	{'schema_version': '14', 'aliases': ['michael-snyder:TS-908'], 'organism': {'schema_version': '6', '@type': ['Organism', 'Item'], 'name': 'human', 'taxon_id': '9606', 'scientific_name': 'Homo sapiens', '@id': '/organisms/human/', 'uuid': '7745b647-ff15-4ff3-9ced-b897d4e2983c', 'status': 'released'}, 'genes': ['/genes/93134/'], '@type': ['Target', 'Item'], 'name': 'ZNF561-human', 'label': 'ZNF561', '@id': '/targets/ZNF561-human/', 'title': 'ZNF561 (Homo sapiens)', 'investigated_as': ['transcription factor'], 'uuid': 'cb0d60b5-e2eb-4b5a-8492-e8fdd2c7bf84', 'status': 'released'}				ZNF561-human	DNA				formaldehyde		2020-08-03	ENCODE			450-650	1, 2	1_1, 2_1							/files/ENCFF356LFX/, /files/ENCFF628IKE/, /files/ENCFF875PPH/, /files/ENCFF174OKT/	31929	ENCODE Processing Pipeline	ba96abc5683a84bca116953c08e5190d		https://www.encodeproject.org/files/ENCFF701RWL/@@download/ENCFF701RWL.bed.gz				released	s3://encode-public/2020/07/03/843ad723-2e13-4b2e-87c3-fe116fbc5486/ENCFF701RWL.bed.gz	https://datasetencode.blob.core.windows.net/dataset/2020/07/03/843ad723-2e13-4b2e-87c3-fe116fbc5486/ENCFF701RWL.bed.gz?sv=2019-10-10&si=prod&sr=c&sig=9qSQZo4ggrCNpybBExU8SypuUZV33igI11xw0P7rB3c%3D	ENCODE4 v1.4.0 GRCh38	released	mild to moderate bottlenecking, moderate library complexity
ENCFF198NGY	bed narrowPeak	bed	narrowPeak	IDR thresholded peaks	GRCh38	ENCSR459FUE	TF ChIP-seq	/human-donors/ENCDO000AAD/	EFO:0002067	K562	cell line	Homo sapiens				CRISPR	insertion	{'schema_version': '14', 'aliases': ['michael-snyder:TS-341'], 'organism': {'schema_version': '6', '@type': ['Organism', 'Item'], 'name': 'human', 'taxon_id': '9606', 'scientific_name': 'Homo sapiens', '@id': '/organisms/human/', 'uuid': '7745b647-ff15-4ff3-9ced-b897d4e2983c', 'status': 'released'}, 'genes': ['/genes/2077/'], '@type': ['Target', 'Item'], 'name': 'ERF-human', 'label': 'ERF', '@id': '/targets/ERF-human/', 'title': 'ERF (Homo sapiens)', 'investigated_as': ['cofactor'], 'uuid': '6c3958ce-67f4-4f09-addc-27516758d7c4', 'status': 'released'}				ERF-human	DNA				formaldehyde		2020-08-03	ENCODE			450-650	1, 2	1_1, 2_1							/files/ENCFF251ZED/, /files/ENCFF174OKT/, /files/ENCFF419TRU/, /files/ENCFF356LFX/	185487	ENCODE Processing Pipeline	4e1b78e6acd846952e4bf535b3c3ab63		https://www.encodeproject.org/files/ENCFF462ZIG/@@download/ENCFF462ZIG.bed.gz				released	s3://encode-public/2020/07/03/abd6a08d-8ae5-4bbd-8cfd-d4552c13bc0f/ENCFF462ZIG.bed.gz	https://datasetencode.blob.core.windows.net/dataset/2020/07/03/abd6a08d-8ae5-4bbd-8cfd-d4552c13bc0f/ENCFF462ZIG.bed.gz?sv=2019-10-10&si=prod&sr=c&sig=9qSQZo4ggrCNpybBExU8SypuUZV33igI11xw0P7rB3c%3D	ENCODE4 v1.4.0 GRCh38	released	mild to moderate bottlenecking, mixed read lengths
ENCFF738IQL	bed narrowPeak	bed	narrowPeak	IDR thresholded peaks	GRCh38	ENCSR972CVS	TF ChIP-seq	/human-donors/ENCDO000AAD/	EFO:0002067	K562	cell line	Homo sapiens				CRISPR	insertion	{'schema_version': '14', 'aliases': [], 'organism': {'schema_version': '6', '@type': ['Organism', 'Item'], 'name': 'human', 'taxon_id': '9606', 'scientific_name': 'Homo sapiens', '@id': '/organisms/human/', 'uuid': '7745b647-ff15-4ff3-9ced-b897d4e2983c', 'status': 'released'}, 'genes': ['/genes/2004/'], '@type': ['Target', 'Item'], 'name': 'ELK3-human', 'label': 'ELK3', '@id': '/targets/ELK3-human/', 'title': 'ELK3 (Homo sapiens)', 'investigated_as': ['transcription factor'], 'uuid': 'd4fc6659-38e3-4971-b1f0-bc04e18afc51', 'status': 'released'}				ELK3-human	DNA				formaldehyde		2020-08-03	ENCODE			450-650	1, 2	1_1, 2_1							/files/ENCFF356LFX/, /files/ENCFF820OZZ/, /files/ENCFF174OKT/, /files/ENCFF745ZHC/	29785	ENCODE Processing Pipeline	91e2d481c44a3f933119331eb7f5f9ea		https://www.encodeproject.org/files/ENCFF198NGY/@@download/ENCFF198NGY.bed.gz				released	s3://encode-public/2020/07/01/8a98f2ba-3053-409f-a55d-fbe5f8f46498/ENCFF198NGY.bed.gz	https://datasetencode.blob.core.windows.net/dataset/2020/07/01/8a98f2ba-3053-409f-a55d-fbe5f8f46498/ENCFF198NGY.bed.gz?sv=2019-10-10&si=prod&sr=c&sig=9qSQZo4ggrCNpybBExU8SypuUZV33igI11xw0P7rB3c%3D	ENCODE4 v1.4.0 GRCh38	released	mild to moderate bottlenecking
ENCFF206LMB	bed narrowPeak	bed	narrowPeak	IDR thresholded peaks	GRCh38	ENCSR492FKD	TF ChIP-seq	/human-donors/ENCDO000AAD/	EFO:0002067	K562	cell line	Homo sapiens				CRISPR	insertion	{'schema_version': '14', 'aliases': ['michael-snyder:TS-896'], 'organism': {'schema_version': '6', '@type': ['Organism', 'Item'], 'name': 'human', 'taxon_id': '9606', 'scientific_name': 'Homo sapiens', '@id': '/organisms/human/', 'uuid': '7745b647-ff15-4ff3-9ced-b897d4e2983c', 'status': 'released'}, 'genes': ['/genes/113835/'], '@type': ['Target', 'Item'], 'name': 'ZNF257-human', 'label': 'ZNF257', '@id': '/targets/ZNF257-human/', 'title': 'ZNF257 (Homo sapiens)', 'investigated_as': ['transcription factor'], 'uuid': '825376ef-b2b4-4a04-8669-9f1c2f2bd99c', 'status': 'released'}				ZNF257-human	DNA						2021-01-06	ENCODE		sonication (Bioruptor Pico)	250-450	1, 2	1_2, 2_2							/files/ENCFF356LFX/, /files/ENCFF840PAF/, /files/ENCFF174OKT/, /files/ENCFF122YSZ/	80243	ENCODE Processing Pipeline	9ded87530e17040c7f08d09d0028047e		https://www.encodeproject.org/files/ENCFF738IQL/@@download/ENCFF738IQL.bed.gz				released	s3://encode-public/2020/11/11/2b00bba6-a9dd-41e6-a204-66c5c994a3fc/ENCFF738IQL.bed.gz	https://datasetencode.blob.core.windows.net/dataset/2020/11/11/2b00bba6-a9dd-41e6-a204-66c5c994a3fc/ENCFF738IQL.bed.gz?sv=2019-10-10&si=prod&sr=c&sig=9qSQZo4ggrCNpybBExU8SypuUZV33igI11xw0P7rB3c%3D	ENCODE4 v1.6.1 GRCh38	released	mild to moderate bottlenecking, moderate library complexity, matching md5 sums
ENCFF118ATD	bed narrowPeak	bed	narrowPeak	IDR thresholded peaks	GRCh38	ENCSR415NNQ	TF ChIP-seq	/human-donors/ENCDO000AAD/	EFO:0002067	K562	cell line	Homo sapiens				CRISPR	insertion	{'schema_version': '14', 'aliases': [], 'organism': {'schema_version': '6', '@type': ['Organism', 'Item'], 'name': 'human', 'taxon_id': '9606', 'scientific_name': 'Homo sapiens', '@id': '/organisms/human/', 'uuid': '7745b647-ff15-4ff3-9ced-b897d4e2983c', 'status': 'released'}, 'genes': ['/genes/5612/'], '@type': ['Target', 'Item'], 'name': 'THAP12-human', 'label': 'THAP12', '@id': '/targets/THAP12-human/', 'title': 'THAP12 (Homo sapiens)', 'investigated_as': ['transcription factor'], 'uuid': '72ccde08-2a54-484f-9b03-53e293ad7122', 'status': 'released'}				THAP12-human	DNA						2021-06-10	ENCODE		sonication (Bioruptor Pico)	250-450	1, 2	1_1, 2_1							/files/ENCFF907PQV/, /files/ENCFF356LFX/, /files/ENCFF974IKU/, /files/ENCFF972PVP/	188313	ENCODE Processing Pipeline	2036ca74fcdcfde13c277dc7bf70b2b5		https://www.encodeproject.org/files/ENCFF206LMB/@@download/ENCFF206LMB.bed.gz				released	s3://encode-public/2021/06/04/a7c2f10a-a54e-438f-b28f-e1ab4f9e27f7/ENCFF206LMB.bed.gz	https://datasetencode.blob.core.windows.net/dataset/2021/06/04/a7c2f10a-a54e-438f-b28f-e1ab4f9e27f7/ENCFF206LMB.bed.gz?sv=2019-10-10&si=prod&sr=c&sig=9qSQZo4ggrCNpybBExU8SypuUZV33igI11xw0P7rB3c%3D	ENCODE4 v1.9.0 GRCh38	released	mild to moderate bottlenecking, inconsistent platforms
ENCFF927NEU	bed narrowPeak	bed	narrowPeak	conservative IDR thresholded peaks	GRCh38	ENCSR126YJQ	TF ChIP-seq	/human-donors/ENCDO000AAD/	EFO:0002067	K562	cell line	Homo sapiens				CRISPR	insertion	{'schema_version': '14', 'aliases': ['michael-snyder:TS-1435'], 'organism': {'schema_version': '6', '@type': ['Organism', 'Item'], 'name': 'human', 'taxon_id': '9606', 'scientific_name': 'Homo sapiens', '@id': '/organisms/human/', 'uuid': '7745b647-ff15-4ff3-9ced-b897d4e2983c', 'status': 'released'}, 'genes': ['/genes/10363/'], '@type': ['Target', 'Item'], 'name': 'HMG20A-human', 'label': 'HMG20A', '@id': '/targets/HMG20A-human/', 'title': 'HMG20A (Homo sapiens)', 'investigated_as': ['transcription factor'], 'uuid': '6260645e-51e5-4955-bbb4-886d6d689abf', 'status': 'released'}				HMG20A-human	DNA				formaldehyde		2020-08-03	ENCODE			450-650	1, 2	1_1, 2_1							/files/ENCFF174OKT/, /files/ENCFF882PJT/, /files/ENCFF239OYN/, /files/ENCFF356LFX/	26073	ENCODE Processing Pipeline	5d57b567c4866f3438531000206a49a4		https://www.encodeproject.org/files/ENCFF118ATD/@@download/ENCFF118ATD.bed.gz				released	s3://encode-public/2020/06/30/c466b1bb-e5cc-4889-b70f-941f6eaf0489/ENCFF118ATD.bed.gz	https://datasetencode.blob.core.windows.net/dataset/2020/06/30/c466b1bb-e5cc-4889-b70f-941f6eaf0489/ENCFF118ATD.bed.gz?sv=2019-10-10&si=prod&sr=c&sig=9qSQZo4ggrCNpybBExU8SypuUZV33igI11xw0P7rB3c%3D	ENCODE4 v1.4.0 GRCh38	released	mild to moderate bottlenecking, mixed read lengths
ENCFF132DPY	bed narrowPeak	bed	narrowPeak	IDR thresholded peaks	GRCh38	ENCSR783EPA	TF ChIP-seq	/human-donors/ENCDO000AAD/	EFO:0002067	K562	cell line	Homo sapiens				CRISPR	insertion	{'schema_version': '14', 'aliases': [], 'organism': {'schema_version': '6', '@type': ['Organism', 'Item'], 'name': 'human', 'taxon_id': '9606', 'scientific_name': 'Homo sapiens', '@id': '/organisms/human/', 'uuid': '7745b647-ff15-4ff3-9ced-b897d4e2983c', 'status': 'released'}, 'genes': ['/genes/9519/'], '@type': ['Target', 'Item'], 'name': 'TBPL1-human', 'label': 'TBPL1', '@id': '/targets/TBPL1-human/', 'title': 'TBPL1 (Homo sapiens)', 'investigated_as': ['transcription factor'], 'uuid': '982480db-eb5a-412e-90e0-1dc1583b0658', 'status': 'released'}				TBPL1-human	DNA				formaldehyde		2020-08-03	ENCODE			450-650	1, 2	1_1, 2_1							/files/ENCFF409OYO/, /files/ENCFF356LFX/, /files/ENCFF174OKT/, /files/ENCFF393BEQ/	111530	ENCODE Processing Pipeline	45cf9da8056e6ec0230767e76d77c9bc		https://www.encodeproject.org/files/ENCFF927NEU/@@download/ENCFF927NEU.bed.gz				released	s3://encode-public/2020/07/03/b03ed167-9537-40ef-a78e-f7bd90340206/ENCFF927NEU.bed.gz	https://datasetencode.blob.core.windows.net/dataset/2020/07/03/b03ed167-9537-40ef-a78e-f7bd90340206/ENCFF927NEU.bed.gz?sv=2019-10-10&si=prod&sr=c&sig=9qSQZo4ggrCNpybBExU8SypuUZV33igI11xw0P7rB3c%3D	ENCODE4 v1.4.0 GRCh38	released	mild to moderate bottlenecking, low read depth, borderline replicate concordance
ENCFF443BGE	bed narrowPeak	bed	narrowPeak	IDR thresholded peaks	GRCh38	ENCSR579YNY	TF ChIP-seq	/human-donors/ENCDO000AAD/	EFO:0002067	K562	cell line	Homo sapiens				CRISPR	insertion	{'dbxrefs': ['FactorBook:ZBTB40'], 'aliases': [], 'organism': {'schema_version': '6', '@type': ['Organism', 'Item'], 'name': 'human', 'taxon_id': '9606', 'scientific_name': 'Homo sapiens', '@id': '/organisms/human/', 'uuid': '7745b647-ff15-4ff3-9ced-b897d4e2983c', 'status': 'released'}, 'genes': ['/genes/9923/'], '@type': ['Target', 'Item'], 'label': 'ZBTB40', 'title': 'ZBTB40 (Homo sapiens)', 'investigated_as': ['transcription factor'], 'uuid': '5cccde1a-bf5f-4935-9e5e-52ae495b02e5', 'schema_version': '14', 'name': 'ZBTB40-human', '@id': '/targets/ZBTB40-human/', 'status': 'released'}				ZBTB40-human	DNA				formaldehyde		2022-03-28	ENCODE		sonication (generic)		1, 2	1_2, 2_2							/files/ENCFF356LFX/, /files/ENCFF165IUL/, /files/ENCFF484UZA/, /files/ENCFF198XCA/	94612	ENCODE Processing Pipeline	90e0215e2c43ed94902b93d6eb4ade9b		https://www.encodeproject.org/files/ENCFF132DPY/@@download/ENCFF132DPY.bed.gz				released	s3://encode-public/2022/02/07/075d1d10-566d-4362-88ac-6add4ecce134/ENCFF132DPY.bed.gz	https://datasetencode.blob.core.windows.net/dataset/2022/02/07/075d1d10-566d-4362-88ac-6add4ecce134/ENCFF132DPY.bed.gz?sv=2019-10-10&si=prod&sr=c&sig=9qSQZo4ggrCNpybBExU8SypuUZV33igI11xw0P7rB3c%3D	ENCODE4 v1.9.0 GRCh38	released	mild to moderate bottlenecking, inconsistent platforms, missing genetic modification reagents
ENCFF318ZUN	bed narrowPeak	bed	narrowPeak	IDR thresholded peaks	GRCh38	ENCSR659YWQ	TF ChIP-seq	/human-donors/ENCDO000AAD/	EFO:0002067	K562	cell line	Homo sapiens				CRISPR	insertion	{'schema_version': '14', 'aliases': ['michael-snyder:TS-716'], 'organism': {'schema_version': '6', '@type': ['Organism', 'Item'], 'name': 'human', 'taxon_id': '9606', 'scientific_name': 'Homo sapiens', '@id': '/organisms/human/', 'uuid': '7745b647-ff15-4ff3-9ced-b897d4e2983c', 'status': 'released'}, 'genes': ['/genes/203523/'], '@type': ['Target', 'Item'], 'name': 'ZNF449-human', 'label': 'ZNF449', '@id': '/targets/ZNF449-human/', 'title': 'ZNF449 (Homo sapiens)', 'investigated_as': ['transcription factor'], 'uuid': 'e4c80a76-4f8f-41af-9dd3-0d0219176681', 'status': 'released'}				ZNF449-human	DNA						2022-04-26	ENCODE		sonication (Bioruptor Pico)	250-450	1, 2	1_1, 2_1							/files/ENCFF356LFX/, /files/ENCFF174OKT/, /files/ENCFF732HWU/, /files/ENCFF018NWF/	92800	ENCODE Processing Pipeline	66b4133a5ab20432516083f80e7321b9		https://www.encodeproject.org/files/ENCFF443BGE/@@download/ENCFF443BGE.bed.gz				released	s3://encode-public/2022/04/01/8a4b1f10-dcb8-4471-aee2-48da82c6fddd/ENCFF443BGE.bed.gz	https://datasetencode.blob.core.windows.net/dataset/2022/04/01/8a4b1f10-dcb8-4471-aee2-48da82c6fddd/ENCFF443BGE.bed.gz?sv=2019-10-10&si=prod&sr=c&sig=9qSQZo4ggrCNpybBExU8SypuUZV33igI11xw0P7rB3c%3D	ENCODE4 v1.8.0 GRCh38	released	mild to moderate bottlenecking, moderate library complexity, inconsistent platforms
ENCFF854SNX	bed narrowPeak	bed	narrowPeak	IDR thresholded peaks	GRCh38	ENCSR335SUD	TF ChIP-seq	/human-donors/ENCDO000AAD/	EFO:0002067	K562	cell line	Homo sapiens				CRISPR	insertion	{'schema_version': '14', 'aliases': ['michael-snyder:TS-1024'], 'organism': {'schema_version': '6', '@type': ['Organism', 'Item'], 'name': 'human', 'taxon_id': '9606', 'scientific_name': 'Homo sapiens', '@id': '/organisms/human/', 'uuid': '7745b647-ff15-4ff3-9ced-b897d4e2983c', 'status': 'released'}, 'genes': ['/genes/80818/'], '@type': ['Target', 'Item'], 'name': 'ZNF436-human', 'label': 'ZNF436', '@id': '/targets/ZNF436-human/', 'title': 'ZNF436 (Homo sapiens)', 'investigated_as': ['transcription factor'], 'uuid': 'cbd2df94-2f19-4d4b-a2bb-edfeff5f46dc', 'status': 'released'}				ZNF436-human	DNA				formaldehyde		2020-08-03	ENCODE		sonication (Bioruptor Pico)	450-650, 250-450	1, 2	1_2, 2_2							/files/ENCFF356LFX/, /files/ENCFF174OKT/, /files/ENCFF533RWZ/, /files/ENCFF469BFJ/	49916	ENCODE Processing Pipeline	50e546ab5ebe87fc2e8c7b1ea186414d		https://www.encodeproject.org/files/ENCFF318ZUN/@@download/ENCFF318ZUN.bed.gz				released	s3://encode-public/2021/03/05/73f00db8-3d5c-4e7f-bf6d-940e252a203c/ENCFF318ZUN.bed.gz	https://datasetencode.blob.core.windows.net/dataset/2021/03/05/73f00db8-3d5c-4e7f-bf6d-940e252a203c/ENCFF318ZUN.bed.gz?sv=2019-10-10&si=prod&sr=c&sig=9qSQZo4ggrCNpybBExU8SypuUZV33igI11xw0P7rB3c%3D	ENCODE4 v1.7.0 GRCh38	released	mild to moderate bottlenecking
ENCFF122FTW	bed narrowPeak	bed	narrowPeak	IDR thresholded peaks	GRCh38	ENCSR303SHG	TF ChIP-seq	/human-donors/ENCDO000AAD/	EFO:0002067	K562	cell line	Homo sapiens				CRISPR	insertion	{'schema_version': '14', 'aliases': ['michael-snyder:TS-604'], 'organism': {'schema_version': '6', '@type': ['Organism', 'Item'], 'name': 'human', 'taxon_id': '9606', 'scientific_name': 'Homo sapiens', '@id': '/organisms/human/', 'uuid': '7745b647-ff15-4ff3-9ced-b897d4e2983c', 'status': 'released'}, 'genes': ['/genes/374879/'], '@type': ['Target', 'Item'], 'name': 'ZNF699-human', 'label': 'ZNF699', '@id': '/targets/ZNF699-human/', 'title': 'ZNF699 (Homo sapiens)', 'investigated_as': ['transcription factor'], 'uuid': 'fd5c3b2d-5c71-4b17-8a14-a11b3b39f693', 'status': 'released'}				ZNF699-human	DNA						2021-12-08	ENCODE		sonication (Bioruptor Pico)	250-450	1, 2	1_1, 2_1							/files/ENCFF308GKK/, /files/ENCFF750NUP/, /files/ENCFF669IPM/, /files/ENCFF356LFX/	13594	ENCODE Processing Pipeline	900d7723882e4978802aee396a1299e3		https://www.encodeproject.org/files/ENCFF854SNX/@@download/ENCFF854SNX.bed.gz				released	s3://encode-public/2021/11/25/83957db6-a94d-467a-87fc-ab9312522d0b/ENCFF854SNX.bed.gz	https://datasetencode.blob.core.windows.net/dataset/2021/11/25/83957db6-a94d-467a-87fc-ab9312522d0b/ENCFF854SNX.bed.gz?sv=2019-10-10&si=prod&sr=c&sig=9qSQZo4ggrCNpybBExU8SypuUZV33igI11xw0P7rB3c%3D	ENCODE4 v1.8.0 GRCh38	released	mild to moderate bottlenecking, moderate library complexity	insufficient replicate concordance
ENCFF882XTP	bed narrowPeak	bed	narrowPeak	IDR thresholded peaks	GRCh38	ENCSR663NFC	TF ChIP-seq	/human-donors/ENCDO000AAD/	EFO:0002067	K562	cell line	Homo sapiens				CRISPR	insertion	{'schema_version': '14', 'aliases': [], 'organism': {'schema_version': '6', '@type': ['Organism', 'Item'], 'name': 'human', 'taxon_id': '9606', 'scientific_name': 'Homo sapiens', '@id': '/organisms/human/', 'uuid': '7745b647-ff15-4ff3-9ced-b897d4e2983c', 'status': 'released'}, 'genes': ['/genes/6777/'], '@type': ['Target', 'Item'], 'name': 'STAT5B-human', 'label': 'STAT5B', '@id': '/targets/STAT5B-human/', 'title': 'STAT5B (Homo sapiens)', 'investigated_as': ['transcription factor'], 'uuid': '99beabc3-ad50-44a4-a82b-aa7fc009266b', 'status': 'released'}				STAT5B-human	DNA						2021-03-31	ENCODE		sonication (Bioruptor Pico)	250-450	1, 2	1_1, 2_1							/files/ENCFF497ADV/, /files/ENCFF545KID/, /files/ENCFF289VAI/, /files/ENCFF356LFX/	12413	ENCODE Processing Pipeline	421d6b795d4094e484dbf5dec6b16447		https://www.encodeproject.org/files/ENCFF122FTW/@@download/ENCFF122FTW.bed.gz				released	s3://encode-public/2021/03/30/d2f1ec97-d1d9-414f-9479-b9d285e18a2f/ENCFF122FTW.bed.gz	https://datasetencode.blob.core.windows.net/dataset/2021/03/30/d2f1ec97-d1d9-414f-9479-b9d285e18a2f/ENCFF122FTW.bed.gz?sv=2019-10-10&si=prod&sr=c&sig=9qSQZo4ggrCNpybBExU8SypuUZV33igI11xw0P7rB3c%3D	ENCODE4 v1.8.0 GRCh38	released	mild to moderate bottlenecking, inconsistent platforms
ENCFF832DBU	bed narrowPeak	bed	narrowPeak	IDR thresholded peaks	GRCh38	ENCSR526HRN	TF ChIP-seq	/human-donors/ENCDO000AAD/	EFO:0002067	K562	cell line	Homo sapiens				CRISPR	insertion	{'dbxrefs': ['FactorBook:ZNF184'], 'aliases': ['michael-snyder:TS-1556'], 'organism': {'schema_version': '6', '@type': ['Organism', 'Item'], 'name': 'human', 'taxon_id': '9606', 'scientific_name': 'Homo sapiens', '@id': '/organisms/human/', 'uuid': '7745b647-ff15-4ff3-9ced-b897d4e2983c', 'status': 'released'}, 'genes': ['/genes/7738/'], '@type': ['Target', 'Item'], 'label': 'ZNF184', 'title': 'ZNF184 (Homo sapiens)', 'investigated_as': ['transcription factor'], 'uuid': '090f6fff-80de-4228-b150-c9703890c3c9', 'schema_version': '14', 'name': 'ZNF184-human', '@id': '/targets/ZNF184-human/', 'status': 'released'}				ZNF184-human	DNA				formaldehyde		2020-06-30	ENCODE		sonication (generic)		1, 2	1_1, 2_1							/files/ENCFF124GDG/, /files/ENCFF356LFX/, /files/ENCFF538YWH/, /files/ENCFF198XCA/	27642	ENCODE Processing Pipeline	95f98e307d92e6099d4f0530839629a2		https://www.encodeproject.org/files/ENCFF882XTP/@@download/ENCFF882XTP.bed.gz				released	s3://encode-public/2020/06/27/f5b3af33-b72b-47ab-a698-dbf69577b216/ENCFF882XTP.bed.gz	https://datasetencode.blob.core.windows.net/dataset/2020/06/27/f5b3af33-b72b-47ab-a698-dbf69577b216/ENCFF882XTP.bed.gz?sv=2019-10-10&si=prod&sr=c&sig=9qSQZo4ggrCNpybBExU8SypuUZV33igI11xw0P7rB3c%3D	ENCODE4 v1.5.0 GRCh38	released	missing genetic modification reagents
ENCFF270TMW	bed narrowPeak	bed	narrowPeak	IDR thresholded peaks	GRCh38	ENCSR017EJY	TF ChIP-seq	/human-donors/ENCDO000AAD/	EFO:0002067	K562	cell line	Homo sapiens				CRISPR	insertion	{'schema_version': '14', 'aliases': ['michael-snyder:TS-1947'], 'organism': {'schema_version': '6', '@type': ['Organism', 'Item'], 'name': 'human', 'taxon_id': '9606', 'scientific_name': 'Homo sapiens', '@id': '/organisms/human/', 'uuid': '7745b647-ff15-4ff3-9ced-b897d4e2983c', 'status': 'released'}, 'genes': ['/genes/1748/'], '@type': ['Target', 'Item'], 'name': 'DLX4-human', 'label': 'DLX4', '@id': '/targets/DLX4-human/', 'title': 'DLX4 (Homo sapiens)', 'investigated_as': ['transcription factor'], 'uuid': 'fbe9745c-246e-49b2-9901-7348611680fd', 'status': 'released'}				DLX4-human	DNA						2021-01-06	ENCODE		sonication (Bioruptor Pico)	250-450	1, 2	1_1, 2_1							/files/ENCFF756HTD/, /files/ENCFF278MFG/, /files/ENCFF356LFX/, /files/ENCFF948XBN/	10764	ENCODE Processing Pipeline	8d549573a8b98c815fb5791bb1f2f78a		https://www.encodeproject.org/files/ENCFF832DBU/@@download/ENCFF832DBU.bed.gz				released	s3://encode-public/2020/11/04/035b34df-ea53-4b0f-8f6d-572228e20385/ENCFF832DBU.bed.gz	https://datasetencode.blob.core.windows.net/dataset/2020/11/04/035b34df-ea53-4b0f-8f6d-572228e20385/ENCFF832DBU.bed.gz?sv=2019-10-10&si=prod&sr=c&sig=9qSQZo4ggrCNpybBExU8SypuUZV33igI11xw0P7rB3c%3D	ENCODE4 v1.6.1 GRCh38	released	mild to moderate bottlenecking
ENCFF718DSJ	bed narrowPeak	bed	narrowPeak	IDR thresholded peaks	GRCh38	ENCSR419CNA	TF ChIP-seq	/human-donors/ENCDO000AAD/	EFO:0002067	K562	cell line	Homo sapiens				CRISPR	insertion	{'schema_version': '14', 'aliases': [], 'organism': {'schema_version': '6', '@type': ['Organism', 'Item'], 'name': 'human', 'taxon_id': '9606', 'scientific_name': 'Homo sapiens', '@id': '/organisms/human/', 'uuid': '7745b647-ff15-4ff3-9ced-b897d4e2983c', 'status': 'released'}, 'genes': ['/genes/23211/'], '@type': ['Target', 'Item'], 'name': 'ZC3H4-human', 'label': 'ZC3H4', '@id': '/targets/ZC3H4-human/', 'title': 'ZC3H4 (Homo sapiens)', 'investigated_as': ['RNA binding protein'], 'uuid': '737d0ef5-bf94-43cf-b944-f1a1261a8af6', 'status': 'released'}				ZC3H4-human	DNA				formaldehyde		2021-08-13	ENCODE		sonication (generic)		1, 2	1_1, 2_1							/files/ENCFF712BOI/, /files/ENCFF089RYQ/, /files/ENCFF356LFX/, /files/ENCFF485XVK/	94952	ENCODE Processing Pipeline	e7b2f2d8e419a9398b3411c280296f21		https://www.encodeproject.org/files/ENCFF270TMW/@@download/ENCFF270TMW.bed.gz				released	s3://encode-public/2021/08/02/45c2dbc6-2226-4e28-8aa1-ccb7963fc5f9/ENCFF270TMW.bed.gz	https://datasetencode.blob.core.windows.net/dataset/2021/08/02/45c2dbc6-2226-4e28-8aa1-ccb7963fc5f9/ENCFF270TMW.bed.gz?sv=2019-10-10&si=prod&sr=c&sig=9qSQZo4ggrCNpybBExU8SypuUZV33igI11xw0P7rB3c%3D	ENCODE4 v1.9.0 GRCh38	released	borderline replicate concordance, missing genetic modification reagents
ENCFF843NBV	bed narrowPeak	bed	narrowPeak	conservative IDR thresholded peaks	GRCh38	ENCSR376XAV	TF ChIP-seq	/human-donors/ENCDO000AAD/	EFO:0002067	K562	cell line	Homo sapiens				CRISPR	insertion	{'schema_version': '14', 'aliases': [], 'organism': {'schema_version': '6', '@type': ['Organism', 'Item'], 'name': 'human', 'taxon_id': '9606', 'scientific_name': 'Homo sapiens', '@id': '/organisms/human/', 'uuid': '7745b647-ff15-4ff3-9ced-b897d4e2983c', 'status': 'released'}, 'genes': ['/genes/4088/'], '@type': ['Target', 'Item'], 'name': 'SMAD3-human', 'label': 'SMAD3', '@id': '/targets/SMAD3-human/', 'title': 'SMAD3 (Homo sapiens)', 'investigated_as': ['transcription factor'], 'uuid': 'b5562651-8cc2-41d7-8e77-ea9511087f28', 'status': 'released'}				SMAD3-human	DNA				formaldehyde		2020-08-03	ENCODE			450-650	1, 2	1_1, 2_1							/files/ENCFF174OKT/, /files/ENCFF089XMF/, /files/ENCFF356LFX/, /files/ENCFF975GAC/	144560	ENCODE Processing Pipeline	20ae398fd04e24d5a1004d32c84049cc		https://www.encodeproject.org/files/ENCFF718DSJ/@@download/ENCFF718DSJ.bed.gz				released	s3://encode-public/2020/07/03/f3795b6e-44c9-4def-ac2d-f52b0eb7e65b/ENCFF718DSJ.bed.gz	https://datasetencode.blob.core.windows.net/dataset/2020/07/03/f3795b6e-44c9-4def-ac2d-f52b0eb7e65b/ENCFF718DSJ.bed.gz?sv=2019-10-10&si=prod&sr=c&sig=9qSQZo4ggrCNpybBExU8SypuUZV33igI11xw0P7rB3c%3D	ENCODE4 v1.4.0 GRCh38	released	mild to moderate bottlenecking
ENCFF165JQS	bed narrowPeak	bed	narrowPeak	IDR thresholded peaks	GRCh38	ENCSR590FLL	TF ChIP-seq	/human-donors/ENCDO000AAD/	EFO:0002067	K562	cell line	Homo sapiens				CRISPR	insertion	{'schema_version': '14', 'aliases': ['michael-snyder:TS-985'], 'organism': {'schema_version': '6', '@type': ['Organism', 'Item'], 'name': 'human', 'taxon_id': '9606', 'scientific_name': 'Homo sapiens', '@id': '/organisms/human/', 'uuid': '7745b647-ff15-4ff3-9ced-b897d4e2983c', 'status': 'released'}, 'genes': ['/genes/84671/'], '@type': ['Target', 'Item'], 'name': 'ZNF347-human', 'label': 'ZNF347', '@id': '/targets/ZNF347-human/', 'title': 'ZNF347 (Homo sapiens)', 'investigated_as': ['transcription factor'], 'uuid': '7edf642a-7dbc-4d18-b8a7-a36fee801dda', 'status': 'released'}				ZNF347-human	DNA				formaldehyde		2020-08-03	ENCODE			450-650	1, 2	1_1, 2_1							/files/ENCFF356LFX/, /files/ENCFF999FLB/, /files/ENCFF022VGJ/, /files/ENCFF174OKT/	18615	ENCODE Processing Pipeline	cab83f2be2220d6d328bd6566fc54d85		https://www.encodeproject.org/files/ENCFF843NBV/@@download/ENCFF843NBV.bed.gz				released	s3://encode-public/2020/07/03/431a0375-fb09-4351-b0d3-5e20203217f6/ENCFF843NBV.bed.gz	https://datasetencode.blob.core.windows.net/dataset/2020/07/03/431a0375-fb09-4351-b0d3-5e20203217f6/ENCFF843NBV.bed.gz?sv=2019-10-10&si=prod&sr=c&sig=9qSQZo4ggrCNpybBExU8SypuUZV33igI11xw0P7rB3c%3D	ENCODE4 v1.4.0 GRCh38	released	mild to moderate bottlenecking, moderate library complexity, low read depth
ENCFF258XBJ	bed narrowPeak	bed	narrowPeak	IDR thresholded peaks	GRCh38	ENCSR110JLQ	TF ChIP-seq	/human-donors/ENCDO000AAD/	EFO:0002067	K562	cell line	Homo sapiens				CRISPR	insertion	{'schema_version': '14', 'aliases': ['michael-snyder:TS-730'], 'organism': {'schema_version': '6', '@type': ['Organism', 'Item'], 'name': 'human', 'taxon_id': '9606', 'scientific_name': 'Homo sapiens', '@id': '/organisms/human/', 'uuid': '7745b647-ff15-4ff3-9ced-b897d4e2983c', 'status': 'released'}, 'genes': ['/genes/197320/'], '@type': ['Target', 'Item'], 'name': 'ZNF778-human', 'label': 'ZNF778', '@id': '/targets/ZNF778-human/', 'title': 'ZNF778 (Homo sapiens)', 'investigated_as': ['transcription factor'], 'uuid': 'ef754bbb-e98e-4ffc-b4fb-3b2cb401cf42', 'status': 'released'}				ZNF778-human	DNA				formaldehyde		2020-08-03	ENCODE			450-650	1, 2	1_1, 2_1							/files/ENCFF440NXY/, /files/ENCFF504KYQ/, /files/ENCFF356LFX/, /files/ENCFF174OKT/	5907	ENCODE Processing Pipeline	0c214348b02cc458ded87e62fa72e31a		https://www.encodeproject.org/files/ENCFF165JQS/@@download/ENCFF165JQS.bed.gz				released	s3://encode-public/2020/07/06/dc48cc2b-cdb9-49c4-b5a2-e7a5a94be61d/ENCFF165JQS.bed.gz	https://datasetencode.blob.core.windows.net/dataset/2020/07/06/dc48cc2b-cdb9-49c4-b5a2-e7a5a94be61d/ENCFF165JQS.bed.gz?sv=2019-10-10&si=prod&sr=c&sig=9qSQZo4ggrCNpybBExU8SypuUZV33igI11xw0P7rB3c%3D	ENCODE4 v1.4.0 GRCh38	released	mild to moderate bottlenecking, moderate library complexity
ENCFF030AXK	bed narrowPeak	bed	narrowPeak	IDR thresholded peaks	GRCh38	ENCSR000ATU	TF ChIP-seq	/human-donors/ENCDO000AAD/	EFO:0002067	K562	cell line	Homo sapiens										CBX2-human	DNA						2012-08-06	ENCODE		sonication (generic)	200-600	1	1_1							/files/ENCFF420ARY/, /files/ENCFF282PVX/, /files/ENCFF356LFX/, /files/ENCFF226FKB/, /files/ENCFF666YXZ/	52756	ENCODE Processing Pipeline	a37a1c34a0829adebe8032645b8986bd		https://www.encodeproject.org/files/ENCFF258XBJ/@@download/ENCFF258XBJ.bed.gz				released	s3://encode-public/2021/01/18/b140735d-7490-46d8-b79b-3afcde5a0c32/ENCFF258XBJ.bed.gz	https://datasetencode.blob.core.windows.net/dataset/2021/01/18/b140735d-7490-46d8-b79b-3afcde5a0c32/ENCFF258XBJ.bed.gz?sv=2019-10-10&si=prod&sr=c&sig=9qSQZo4ggrCNpybBExU8SypuUZV33igI11xw0P7rB3c%3D	ENCODE4 v1.6.1 GRCh38	released	mild to moderate bottlenecking, low read length, inconsistent platforms	severe bottlenecking, insufficient read depth, poor library complexity
ENCFF441QXF	bed narrowPeak	bed	narrowPeak	IDR thresholded peaks	GRCh38	ENCSR119FAD	TF ChIP-seq	/human-donors/ENCDO000AAD/	EFO:0002067	K562	cell line	Homo sapiens				CRISPR	insertion	{'dbxrefs': ['FactorBook:DEAF1'], 'aliases': ['michael-snyder:TS-345'], 'organism': {'schema_version': '6', '@type': ['Organism', 'Item'], 'name': 'human', 'taxon_id': '9606', 'scientific_name': 'Homo sapiens', '@id': '/organisms/human/', 'uuid': '7745b647-ff15-4ff3-9ced-b897d4e2983c', 'status': 'released'}, 'genes': ['/genes/10522/'], '@type': ['Target', 'Item'], 'label': 'DEAF1', 'title': 'DEAF1 (Homo sapiens)', 'investigated_as': ['transcription factor'], 'uuid': 'f2a06456-ab40-4f8d-ad93-b15335515cac', 'schema_version': '14', 'name': 'DEAF1-human', '@id': '/targets/DEAF1-human/', 'status': 'released'}				DEAF1-human	DNA				formaldehyde		2020-08-03	ENCODE			450-650	1, 2	1_1, 2_1							/files/ENCFF356LFX/, /files/ENCFF174OKT/, /files/ENCFF190PUZ/, /files/ENCFF269MEB/	363080	ENCODE Processing Pipeline	d59dbf514389ddec3ae039ad0a4395d8		https://www.encodeproject.org/files/ENCFF030AXK/@@download/ENCFF030AXK.bed.gz				released	s3://encode-public/2020/07/01/ebcbe466-1f80-499f-bf19-231192386683/ENCFF030AXK.bed.gz	https://datasetencode.blob.core.windows.net/dataset/2020/07/01/ebcbe466-1f80-499f-bf19-231192386683/ENCFF030AXK.bed.gz?sv=2019-10-10&si=prod&sr=c&sig=9qSQZo4ggrCNpybBExU8SypuUZV33igI11xw0P7rB3c%3D	ENCODE4 v1.4.0 GRCh38	released	mild to moderate bottlenecking, moderate library complexity
ENCFF208OME	bed narrowPeak	bed	narrowPeak	IDR thresholded peaks	GRCh38	ENCSR922YDT	TF ChIP-seq	/human-donors/ENCDO000AAD/	EFO:0002067	K562	cell line	Homo sapiens				CRISPR	insertion	{'schema_version': '14', 'aliases': [], 'organism': {'schema_version': '6', '@type': ['Organism', 'Item'], 'name': 'human', 'taxon_id': '9606', 'scientific_name': 'Homo sapiens', '@id': '/organisms/human/', 'uuid': '7745b647-ff15-4ff3-9ced-b897d4e2983c', 'status': 'released'}, 'genes': ['/genes/10463/'], '@type': ['Target', 'Item'], 'name': 'SLC30A9-human', 'label': 'SLC30A9', '@id': '/targets/SLC30A9-human/', 'title': 'SLC30A9 (Homo sapiens)', 'investigated_as': ['DNA repair'], 'uuid': '23716c33-e72a-4274-b250-62ac7abf49bb', 'status': 'released'}				SLC30A9-human	DNA						2022-01-05	ENCODE		sonication (Bioruptor Pico)	250-450	1, 2	1_1, 2_1							/files/ENCFF356LFX/, /files/ENCFF570NOM/, /files/ENCFF685XLQ/, /files/ENCFF576HIM/	12171	ENCODE Processing Pipeline	ec72cd7a4534b35961d56a88566d76a0		https://www.encodeproject.org/files/ENCFF441QXF/@@download/ENCFF441QXF.bed.gz				released	s3://encode-public/2021/12/22/45b24b74-f9d7-452c-bd68-b443a189c218/ENCFF441QXF.bed.gz	https://datasetencode.blob.core.windows.net/dataset/2021/12/22/45b24b74-f9d7-452c-bd68-b443a189c218/ENCFF441QXF.bed.gz?sv=2019-10-10&si=prod&sr=c&sig=9qSQZo4ggrCNpybBExU8SypuUZV33igI11xw0P7rB3c%3D	ENCODE4 v1.8.0 GRCh38	released	mild to moderate bottlenecking, moderate library complexity
ENCFF804RVA	bed narrowPeak	bed	narrowPeak	IDR thresholded peaks	GRCh38	ENCSR959BQO	TF ChIP-seq	/human-donors/ENCDO000AAD/	EFO:0002067	K562	cell line	Homo sapiens				CRISPR	insertion	{'schema_version': '14', 'aliases': ['michael-snyder:TS-937'], 'organism': {'schema_version': '6', '@type': ['Organism', 'Item'], 'name': 'human', 'taxon_id': '9606', 'scientific_name': 'Homo sapiens', '@id': '/organisms/human/', 'uuid': '7745b647-ff15-4ff3-9ced-b897d4e2983c', 'status': 'released'}, 'genes': ['/genes/90592/'], '@type': ['Target', 'Item'], 'name': 'ZNF700-human', 'label': 'ZNF700', '@id': '/targets/ZNF700-human/', 'title': 'ZNF700 (Homo sapiens)', 'investigated_as': ['transcription factor'], 'uuid': 'f74b1c66-3fc5-4ef6-abbf-577bf73cca2d', 'status': 'released'}				ZNF700-human	DNA						2020-08-03	ENCODE		sonication (Bioruptor Pico)	250-450	1, 2	1_1, 2_1							/files/ENCFF612LEO/, /files/ENCFF269BXJ/, /files/ENCFF356LFX/, /files/ENCFF174OKT/	44418	ENCODE Processing Pipeline	2ea9b70041e776560d2322965dacb511		https://www.encodeproject.org/files/ENCFF208OME/@@download/ENCFF208OME.bed.gz				released	s3://encode-public/2020/07/03/4b41312c-0b45-4c1e-bd63-d310a1f1c5bf/ENCFF208OME.bed.gz	https://datasetencode.blob.core.windows.net/dataset/2020/07/03/4b41312c-0b45-4c1e-bd63-d310a1f1c5bf/ENCFF208OME.bed.gz?sv=2019-10-10&si=prod&sr=c&sig=9qSQZo4ggrCNpybBExU8SypuUZV33igI11xw0P7rB3c%3D	ENCODE4 v1.4.0 GRCh38	released	mild to moderate bottlenecking, moderate library complexity, low read depth
ENCFF295XBK	bed narrowPeak	bed	narrowPeak	IDR thresholded peaks	GRCh38	ENCSR000AQE	TF ChIP-seq	/human-donors/ENCDO000AAD/	EFO:0002067	K562	cell line	Homo sapiens										EZH2-human	DNA						2012-03-06	ENCODE		see document		1, 2	1_1, 2_1							/files/ENCFF666YXZ/, /files/ENCFF356LFX/, /files/ENCFF988VQQ/, /files/ENCFF420ARY/, /files/ENCFF226FKB/, /files/ENCFF178ARN/	37188	ENCODE Processing Pipeline	b64ede00c8820a24d09e4fecf3a1200f		https://www.encodeproject.org/files/ENCFF804RVA/@@download/ENCFF804RVA.bed.gz				released	s3://encode-public/2021/01/01/37c40fd6-bd68-4388-8576-d110df406b03/ENCFF804RVA.bed.gz	https://datasetencode.blob.core.windows.net/dataset/2021/01/01/37c40fd6-bd68-4388-8576-d110df406b03/ENCFF804RVA.bed.gz?sv=2019-10-10&si=prod&sr=c&sig=9qSQZo4ggrCNpybBExU8SypuUZV33igI11xw0P7rB3c%3D	ENCODE4 v1.6.1 GRCh38	released	low read length, low read depth, inconsistent platforms, mild to moderate bottlenecking, borderline replicate concordance
ENCFF227LKX	bed narrowPeak	bed	narrowPeak	IDR thresholded peaks	GRCh38	ENCSR845GGY	TF ChIP-seq	/human-donors/ENCDO000AAD/	EFO:0002067	K562	cell line	Homo sapiens				CRISPR	insertion	{'dbxrefs': ['FactorBook:ZNF263'], 'aliases': [], 'organism': {'schema_version': '6', '@type': ['Organism', 'Item'], 'name': 'human', 'taxon_id': '9606', 'scientific_name': 'Homo sapiens', '@id': '/organisms/human/', 'uuid': '7745b647-ff15-4ff3-9ced-b897d4e2983c', 'status': 'released'}, 'genes': ['/genes/10127/'], '@type': ['Target', 'Item'], 'label': 'ZNF263', 'title': 'ZNF263 (Homo sapiens)', 'investigated_as': ['transcription factor'], 'uuid': 'c0d052b0-6d93-4dc3-83a4-08dddd195ccd', 'schema_version': '14', 'name': 'ZNF263-human', '@id': '/targets/ZNF263-human/', 'status': 'released'}				ZNF263-human	DNA				formaldehyde		2022-08-15	ENCODE		sonication (generic)		1, 2	1_1, 2_1							/files/ENCFF171TAM/, /files/ENCFF100TAR/, /files/ENCFF356LFX/, /files/ENCFF783HKD/	342998	ENCODE Processing Pipeline	f4e613e134764f693b500d2eae745a99		https://www.encodeproject.org/files/ENCFF295XBK/@@download/ENCFF295XBK.bed.gz				released	s3://encode-public/2022/07/23/e8282591-7c52-46db-bbd4-092609bd6b8e/ENCFF295XBK.bed.gz	https://datasetencode.blob.core.windows.net/dataset/2022/07/23/e8282591-7c52-46db-bbd4-092609bd6b8e/ENCFF295XBK.bed.gz?sv=2019-10-10&si=prod&sr=c&sig=9qSQZo4ggrCNpybBExU8SypuUZV33igI11xw0P7rB3c%3D	ENCODE4 v1.8.0 GRCh38	released	mild to moderate bottlenecking, borderline replicate concordance, missing genetic modification reagents
ENCFF415MKA	bed narrowPeak	bed	narrowPeak	IDR thresholded peaks	GRCh38	ENCSR361UTL	TF ChIP-seq	/human-donors/ENCDO000AAD/	EFO:0002067	K562	cell line	Homo sapiens				CRISPR	insertion	{'dbxrefs': ['FactorBook:MYBL2'], 'aliases': [], 'organism': {'schema_version': '6', '@type': ['Organism', 'Item'], 'name': 'human', 'taxon_id': '9606', 'scientific_name': 'Homo sapiens', '@id': '/organisms/human/', 'uuid': '7745b647-ff15-4ff3-9ced-b897d4e2983c', 'status': 'released'}, 'genes': ['/genes/4605/'], '@type': ['Target', 'Item'], 'label': 'MYBL2', 'title': 'MYBL2 (Homo sapiens)', 'investigated_as': ['transcription factor'], 'uuid': '1cdc240c-6665-48a9-8a7b-7b18bbd205f5', 'schema_version': '14', 'name': 'MYBL2-human', '@id': '/targets/MYBL2-human/', 'status': 'released'}				MYBL2-human	DNA				formaldehyde		2022-09-13	ENCODE		sonication (generic)		1, 2	1_1, 2_1							/files/ENCFF356LFX/, /files/ENCFF204JWU/, /files/ENCFF370LBF/, /files/ENCFF027SPU/	15205	ENCODE Processing Pipeline	7f9365e43c0329292a2b86b501275018		https://www.encodeproject.org/files/ENCFF227LKX/@@download/ENCFF227LKX.bed.gz				released	s3://encode-public/2022/09/03/dba50bf5-30a5-4c23-afbd-d76cc2754bd3/ENCFF227LKX.bed.gz	https://datasetencode.blob.core.windows.net/dataset/2022/09/03/dba50bf5-30a5-4c23-afbd-d76cc2754bd3/ENCFF227LKX.bed.gz?sv=2019-10-10&si=prod&sr=c&sig=9qSQZo4ggrCNpybBExU8SypuUZV33igI11xw0P7rB3c%3D	ENCODE4 v1.8.1 GRCh38	released	borderline replicate concordance, missing genetic modification reagents
ENCFF817EJA	bed narrowPeak	bed	narrowPeak	IDR thresholded peaks	GRCh38	ENCSR567NTZ	TF ChIP-seq	/human-donors/ENCDO000AAD/	EFO:0002067	K562	cell line	Homo sapiens				CRISPR	insertion	{'schema_version': '14', 'aliases': ['michael-snyder:TS-1664'], 'organism': {'schema_version': '6', '@type': ['Organism', 'Item'], 'name': 'human', 'taxon_id': '9606', 'scientific_name': 'Homo sapiens', '@id': '/organisms/human/', 'uuid': '7745b647-ff15-4ff3-9ced-b897d4e2983c', 'status': 'released'}, 'genes': ['/genes/6939/'], '@type': ['Target', 'Item'], 'name': 'TCF15-human', 'label': 'TCF15', '@id': '/targets/TCF15-human/', 'title': 'TCF15 (Homo sapiens)', 'investigated_as': ['transcription factor'], 'uuid': 'fa33e916-4768-45fa-bdc5-a1eaa1bb24c9', 'status': 'released'}				TCF15-human	DNA						2022-01-05	ENCODE		sonication (Bioruptor Pico)	250-450	1, 2	1_1, 2_1							/files/ENCFF356LFX/, /files/ENCFF257NVZ/, /files/ENCFF470AOM/, /files/ENCFF174OKT/	64197	ENCODE Processing Pipeline	a64daf572aa7d4a59739d89b7951b32c		https://www.encodeproject.org/files/ENCFF415MKA/@@download/ENCFF415MKA.bed.gz				released	s3://encode-public/2021/12/22/16f9b0dc-bfd1-493f-a48f-3e3a0656fcf1/ENCFF415MKA.bed.gz	https://datasetencode.blob.core.windows.net/dataset/2021/12/22/16f9b0dc-bfd1-493f-a48f-3e3a0656fcf1/ENCFF415MKA.bed.gz?sv=2019-10-10&si=prod&sr=c&sig=9qSQZo4ggrCNpybBExU8SypuUZV33igI11xw0P7rB3c%3D	ENCODE4 v1.8.0 GRCh38	released	mild to moderate bottlenecking, moderate library complexity, inconsistent platforms
ENCFF330SHG	bed narrowPeak	bed	narrowPeak	IDR thresholded peaks	GRCh38	ENCSR696URR	TF ChIP-seq	/human-donors/ENCDO000AAD/	EFO:0002067	K562	cell line	Homo sapiens				CRISPR	insertion	{'schema_version': '14', 'aliases': [], 'organism': {'schema_version': '6', '@type': ['Organism', 'Item'], 'name': 'human', 'taxon_id': '9606', 'scientific_name': 'Homo sapiens', '@id': '/organisms/human/', 'uuid': '7745b647-ff15-4ff3-9ced-b897d4e2983c', 'status': 'released'}, 'genes': ['/genes/84450/'], '@type': ['Target', 'Item'], 'name': 'ZNF512-human', 'label': 'ZNF512', '@id': '/targets/ZNF512-human/', 'title': 'ZNF512 (Homo sapiens)', 'investigated_as': ['transcription factor'], 'uuid': '42a83bbd-d316-4a1a-8269-72b564b16738', 'status': 'released'}				ZNF512-human	DNA				formaldehyde		2022-08-15	ENCODE		sonication (generic)		1, 2	1_1, 2_1							/files/ENCFF342WOR/, /files/ENCFF783HKD/, /files/ENCFF356LFX/, /files/ENCFF693CTS/	67312	ENCODE Processing Pipeline	e902146507b7f8d5255d3e1b4b7f0f69		https://www.encodeproject.org/files/ENCFF817EJA/@@download/ENCFF817EJA.bed.gz				released	s3://encode-public/2022/07/23/4b36f7e4-69a5-41c7-8d20-5d06ce241022/ENCFF817EJA.bed.gz	https://datasetencode.blob.core.windows.net/dataset/2022/07/23/4b36f7e4-69a5-41c7-8d20-5d06ce241022/ENCFF817EJA.bed.gz?sv=2019-10-10&si=prod&sr=c&sig=9qSQZo4ggrCNpybBExU8SypuUZV33igI11xw0P7rB3c%3D	ENCODE4 v1.8.0 GRCh38	released	low read depth, missing genetic modification reagents
ENCFF652ZEN	bed narrowPeak	bed	narrowPeak	IDR thresholded peaks	GRCh38	ENCSR942XQI	TF ChIP-seq	/human-donors/ENCDO000AAD/	EFO:0002067	K562	cell line	Homo sapiens				CRISPR	insertion	{'dbxrefs': ['FactorBook:RAD21'], 'aliases': [], 'organism': {'schema_version': '6', '@type': ['Organism', 'Item'], 'name': 'human', 'taxon_id': '9606', 'scientific_name': 'Homo sapiens', '@id': '/organisms/human/', 'uuid': '7745b647-ff15-4ff3-9ced-b897d4e2983c', 'status': 'released'}, 'genes': ['/genes/5885/'], '@type': ['Target', 'Item'], 'label': 'RAD21', 'title': 'RAD21 (Homo sapiens)', 'investigated_as': ['cohesin'], 'uuid': '909133b9-786c-424e-b081-0fe540bda118', 'schema_version': '14', 'name': 'RAD21-human', '@id': '/targets/RAD21-human/', 'status': 'released'}				RAD21-human	DNA						2022-09-02	ENCODE		sonication (Bioruptor Pico)	250-450	1, 2	1_1, 2_1							/files/ENCFF526WVB/, /files/ENCFF478VYH/, /files/ENCFF356LFX/, /files/ENCFF054GGP/	935586	ENCODE Processing Pipeline	356a9862fda97a5f8c636305ebd360c0		https://www.encodeproject.org/files/ENCFF330SHG/@@download/ENCFF330SHG.bed.gz				released	s3://encode-public/2022/08/24/f8806f91-014f-4244-9dd3-7d178df670ed/ENCFF330SHG.bed.gz	https://datasetencode.blob.core.windows.net/dataset/2022/08/24/f8806f91-014f-4244-9dd3-7d178df670ed/ENCFF330SHG.bed.gz?sv=2019-10-10&si=prod&sr=c&sig=9qSQZo4ggrCNpybBExU8SypuUZV33igI11xw0P7rB3c%3D	ENCODE4 v1.8.0 GRCh38	released	mild to moderate bottlenecking
ENCFF934NEX	bed narrowPeak	bed	narrowPeak	IDR thresholded peaks	GRCh38	ENCSR647PJW	TF ChIP-seq	/human-donors/ENCDO000AAD/	EFO:0002067	K562	cell line	Homo sapiens										SFPQ-human	DNA			SDS	formaldehyde		2017-08-17	ENCODE			200-400	1, 2	1_1, 2_1							/files/ENCFF356LFX/, /files/ENCFF321KCO/, /files/ENCFF339ALK/, /files/ENCFF255QGB/, /files/ENCFF729KBJ/	4439	ENCODE Processing Pipeline	efdb54dc16abe314f2b7c8ed6573b04d		https://www.encodeproject.org/files/ENCFF652ZEN/@@download/ENCFF652ZEN.bed.gz				released	s3://encode-public/2020/12/03/ab6cc86c-35f0-4e72-b8ba-cfa9d9e56d97/ENCFF652ZEN.bed.gz	https://datasetencode.blob.core.windows.net/dataset/2020/12/03/ab6cc86c-35f0-4e72-b8ba-cfa9d9e56d97/ENCFF652ZEN.bed.gz?sv=2019-10-10&si=prod&sr=c&sig=9qSQZo4ggrCNpybBExU8SypuUZV33igI11xw0P7rB3c%3D	ENCODE4 v1.6.1 GRCh38	released	mild to moderate bottlenecking, low read length, low read depth, moderate library complexity
ENCFF283CUY	bed narrowPeak	bed	narrowPeak	IDR thresholded peaks	GRCh38	ENCSR068QXO	TF ChIP-seq	/human-donors/ENCDO000AAD/	EFO:0002067	K562	cell line	Homo sapiens				CRISPR	insertion	{'schema_version': '14', 'aliases': [], 'organism': {'schema_version': '6', '@type': ['Organism', 'Item'], 'name': 'human', 'taxon_id': '9606', 'scientific_name': 'Homo sapiens', '@id': '/organisms/human/', 'uuid': '7745b647-ff15-4ff3-9ced-b897d4e2983c', 'status': 'released'}, 'genes': ['/genes/4089/'], '@type': ['Target', 'Item'], 'name': 'SMAD4-human', 'label': 'SMAD4', '@id': '/targets/SMAD4-human/', 'title': 'SMAD4 (Homo sapiens)', 'investigated_as': ['transcription factor'], 'uuid': '3403d42f-a8a0-4c80-adfc-01793104ff26', 'status': 'released'}				SMAD4-human	DNA				formaldehyde		2022-08-15	ENCODE		sonication (generic)		1, 2	1_1, 2_1							/files/ENCFF986BIP/, /files/ENCFF943MOY/, /files/ENCFF822MFK/, /files/ENCFF356LFX/	155623	ENCODE Processing Pipeline	513fe3c2e974048735d5b4b967cc58dc		https://www.encodeproject.org/files/ENCFF934NEX/@@download/ENCFF934NEX.bed.gz				released	s3://encode-public/2022/07/23/1b9b3b58-0e95-4cf0-9447-071d6ec65a49/ENCFF934NEX.bed.gz	https://datasetencode.blob.core.windows.net/dataset/2022/07/23/1b9b3b58-0e95-4cf0-9447-071d6ec65a49/ENCFF934NEX.bed.gz?sv=2019-10-10&si=prod&sr=c&sig=9qSQZo4ggrCNpybBExU8SypuUZV33igI11xw0P7rB3c%3D	ENCODE4 v1.8.0 GRCh38	released	mild to moderate bottlenecking, borderline replicate concordance, missing genetic modification reagents
ENCFF413LLO	bed narrowPeak	bed	narrowPeak	optimal IDR thresholded peaks	GRCh38	ENCSR283ZRI	TF ChIP-seq	/human-donors/ENCDO000AAD/	EFO:0002067	K562	cell line	Homo sapiens										POLR2G-human	DNA			SDS	formaldehyde		2017-12-01	ENCODE			200-400	1, 2	1_1, 2_1							/files/ENCFF856WKJ/, /files/ENCFF419RSJ/, /files/ENCFF260USW/, /files/ENCFF274KYK/	1022858	ENCODE Processing Pipeline	3df5a2aa20db7842e933d3420f523221		https://www.encodeproject.org/files/ENCFF283CUY/@@download/ENCFF283CUY.bed.gz				released	s3://encode-public/2017/02/11/48702bc9-a70c-4b22-a6b5-abf0882e0bf3/ENCFF283CUY.bed.gz	https://datasetencode.blob.core.windows.net/dataset/2017/02/11/48702bc9-a70c-4b22-a6b5-abf0882e0bf3/ENCFF283CUY.bed.gz?sv=2019-10-10&si=prod&sr=c&sig=9qSQZo4ggrCNpybBExU8SypuUZV33igI11xw0P7rB3c%3D	ENCODE3 GRCh38	released	moderate library complexity, antibody characterized with exemption, low read length, low read depth, mild to moderate bottlenecking
ENCFF072JDK	bed narrowPeak	bed	narrowPeak	IDR thresholded peaks	GRCh38	ENCSR283ZRI	TF ChIP-seq	/human-donors/ENCDO000AAD/	EFO:0002067	K562	cell line	Homo sapiens										POLR2G-human	DNA			SDS	formaldehyde		2017-12-01	ENCODE			200-400	1, 2	1_1, 2_1							/files/ENCFF116IUC/, /files/ENCFF356LFX/, /files/ENCFF401KXT/, /files/ENCFF314OJG/, /files/ENCFF956EMH/	1026581	ENCODE Processing Pipeline	34ce803500951b0db1c60be609801c4e		https://www.encodeproject.org/files/ENCFF413LLO/@@download/ENCFF413LLO.bed.gz				released	s3://encode-public/2020/12/04/e4b17a8f-4ee7-4987-bc7f-e12993033b11/ENCFF413LLO.bed.gz	https://datasetencode.blob.core.windows.net/dataset/2020/12/04/e4b17a8f-4ee7-4987-bc7f-e12993033b11/ENCFF413LLO.bed.gz?sv=2019-10-10&si=prod&sr=c&sig=9qSQZo4ggrCNpybBExU8SypuUZV33igI11xw0P7rB3c%3D	ENCODE4 v1.6.1 GRCh38	released	moderate library complexity, antibody characterized with exemption, low read length, low read depth, mild to moderate bottlenecking
ENCFF683VXW	bed narrowPeak	bed	narrowPeak	conservative IDR thresholded peaks	GRCh38	ENCSR598TIR	TF ChIP-seq	/human-donors/ENCDO000AAD/	EFO:0002067	K562	cell line	Homo sapiens					insertion	{'dbxrefs': ['FactorBook:ZNF507'], 'aliases': ['michael-snyder:TS-1390'], 'organism': {'schema_version': '6', '@type': ['Organism', 'Item'], 'name': 'human', 'taxon_id': '9606', 'scientific_name': 'Homo sapiens', '@id': '/organisms/human/', 'uuid': '7745b647-ff15-4ff3-9ced-b897d4e2983c', 'status': 'released'}, 'genes': ['/genes/22847/'], '@type': ['Target', 'Item'], 'label': 'ZNF507', 'title': 'ZNF507 (Homo sapiens)', 'investigated_as': ['transcription factor'], 'uuid': 'a48b8f39-beea-48f4-87dd-b17047f9d425', 'schema_version': '14', 'name': 'ZNF507-human', '@id': '/targets/ZNF507-human/', 'status': 'released'}		hg19 19 32691021 32891354		ZNF507-human	DNA						2017-02-13	ENCODE				1, 2	1_1, 2_1							/files/ENCFF058LTN/, /files/ENCFF776JEU/, /files/ENCFF612SFC/, /files/ENCFF356LFX/	213270	ENCODE Processing Pipeline	1da9efad4974b28f1096ea55f5c761bd		https://www.encodeproject.org/files/ENCFF072JDK/@@download/ENCFF072JDK.bed.gz				released	s3://encode-public/2020/12/03/c8c97bef-d411-411e-bcc7-47569360d1d6/ENCFF072JDK.bed.gz	https://datasetencode.blob.core.windows.net/dataset/2020/12/03/c8c97bef-d411-411e-bcc7-47569360d1d6/ENCFF072JDK.bed.gz?sv=2019-10-10&si=prod&sr=c&sig=9qSQZo4ggrCNpybBExU8SypuUZV33igI11xw0P7rB3c%3D	ENCODE4 v1.6.1 GRCh38	released	missing compliant biosample characterization, missing genetic modification characterization
ENCFF448YOS	bed narrowPeak	bed	narrowPeak	IDR thresholded peaks	GRCh38	ENCSR567QAD	TF ChIP-seq	/human-donors/ENCDO000AAD/	EFO:0002067	K562	cell line	Homo sapiens				CRISPR	insertion	{'schema_version': '14', 'aliases': ['michael-snyder:TS-561'], 'organism': {'schema_version': '6', '@type': ['Organism', 'Item'], 'name': 'human', 'taxon_id': '9606', 'scientific_name': 'Homo sapiens', '@id': '/organisms/human/', 'uuid': '7745b647-ff15-4ff3-9ced-b897d4e2983c', 'status': 'released'}, 'genes': ['/genes/403341/'], '@type': ['Target', 'Item'], 'name': 'ZBTB34-human', 'label': 'ZBTB34', '@id': '/targets/ZBTB34-human/', 'title': 'ZBTB34 (Homo sapiens)', 'investigated_as': ['transcription factor'], 'uuid': '8cca1f71-881b-4f7e-bb78-6c3b1d730d67', 'status': 'released'}				ZBTB34-human	DNA						2021-12-08	ENCODE		sonication (Bioruptor Pico)	250-450	1, 2	1_1, 2_1							/files/ENCFF570NOM/, /files/ENCFF135MVA/, /files/ENCFF920UOH/, /files/ENCFF356LFX/	30844	ENCODE Processing Pipeline	da036541d141dc9b20a7e7d9c6fce8bc		https://www.encodeproject.org/files/ENCFF683VXW/@@download/ENCFF683VXW.bed.gz				released	s3://encode-public/2021/11/25/18f327a3-5382-4cf4-b0c3-ed2f0368f80e/ENCFF683VXW.bed.gz	https://datasetencode.blob.core.windows.net/dataset/2021/11/25/18f327a3-5382-4cf4-b0c3-ed2f0368f80e/ENCFF683VXW.bed.gz?sv=2019-10-10&si=prod&sr=c&sig=9qSQZo4ggrCNpybBExU8SypuUZV33igI11xw0P7rB3c%3D	ENCODE4 v1.8.0 GRCh38	released	mild to moderate bottlenecking, moderate library complexity
ENCFF564QOL	bed narrowPeak	bed	narrowPeak	optimal IDR thresholded peaks	GRCh38	ENCSR429XTR	TF ChIP-seq	/human-donors/ENCDO000AAD/	EFO:0002067	K562	cell line	Homo sapiens										TARDBP-human	DNA			SDS	formaldehyde		2017-02-27	ENCODE			200-400	1, 2	1_1, 2_1							/files/ENCFF285OCH/, /files/ENCFF809AYK/, /files/ENCFF546RAG/, /files/ENCFF419RSJ/	161538	ENCODE Processing Pipeline	c29e833c1cf56dbb7b813161c87dbcd6		https://www.encodeproject.org/files/ENCFF448YOS/@@download/ENCFF448YOS.bed.gz				released	s3://encode-public/2017/02/10/ab969802-d99c-4344-ad02-ca9f8ec6f19b/ENCFF448YOS.bed.gz	https://datasetencode.blob.core.windows.net/dataset/2017/02/10/ab969802-d99c-4344-ad02-ca9f8ec6f19b/ENCFF448YOS.bed.gz?sv=2019-10-10&si=prod&sr=c&sig=9qSQZo4ggrCNpybBExU8SypuUZV33igI11xw0P7rB3c%3D	ENCODE3 GRCh38	released	mild to moderate bottlenecking, low read length, low read depth
ENCFF601LMD	bed narrowPeak	bed	narrowPeak	conservative IDR thresholded peaks	GRCh38	ENCSR429XTR	TF ChIP-seq	/human-donors/ENCDO000AAD/	EFO:0002067	K562	cell line	Homo sapiens										TARDBP-human	DNA			SDS	formaldehyde		2017-02-27	ENCODE			200-400	1, 2	1_1, 2_1							/files/ENCFF356LFX/, /files/ENCFF956EMH/, /files/ENCFF401KXT/, /files/ENCFF073WKE/, /files/ENCFF354NXH/	162822	ENCODE Processing Pipeline	80db9d2c06552dda0548fbb8e482464a		https://www.encodeproject.org/files/ENCFF564QOL/@@download/ENCFF564QOL.bed.gz				released	s3://encode-public/2020/12/04/a4e2e7b1-d1e3-417b-856f-813d579be10a/ENCFF564QOL.bed.gz	https://datasetencode.blob.core.windows.net/dataset/2020/12/04/a4e2e7b1-d1e3-417b-856f-813d579be10a/ENCFF564QOL.bed.gz?sv=2019-10-10&si=prod&sr=c&sig=9qSQZo4ggrCNpybBExU8SypuUZV33igI11xw0P7rB3c%3D	ENCODE4 v1.6.1 GRCh38	released	mild to moderate bottlenecking, low read length, low read depth
ENCFF488OTN	bed narrowPeak	bed	narrowPeak	IDR thresholded peaks	GRCh38	ENCSR801JWB	TF ChIP-seq	/human-donors/ENCDO000AAD/	EFO:0002067	K562	cell line	Homo sapiens				CRISPR	insertion	{'schema_version': '14', 'aliases': [], 'organism': {'schema_version': '6', '@type': ['Organism', 'Item'], 'name': 'human', 'taxon_id': '9606', 'scientific_name': 'Homo sapiens', '@id': '/organisms/human/', 'uuid': '7745b647-ff15-4ff3-9ced-b897d4e2983c', 'status': 'released'}, 'genes': ['/genes/57594/'], '@type': ['Target', 'Item'], 'name': 'HOMEZ-human', 'label': 'HOMEZ', '@id': '/targets/HOMEZ-human/', 'title': 'HOMEZ (Homo sapiens)', 'investigated_as': ['transcription factor'], 'uuid': 'be4a5848-f126-4606-8ce8-5840c8f8f8f9', 'status': 'released'}				HOMEZ-human	DNA						2020-08-03	ENCODE		sonication (Bioruptor Pico)	250-450	1, 2	1_1, 2_1							/files/ENCFF174OKT/, /files/ENCFF045CPH/, /files/ENCFF013FEH/, /files/ENCFF356LFX/	48342	ENCODE Processing Pipeline	97d91af9766eea69b6f2305d0b957d84		https://www.encodeproject.org/files/ENCFF601LMD/@@download/ENCFF601LMD.bed.gz				released	s3://encode-public/2020/07/03/bf3cc712-0e09-46f2-aed5-11f73ae2eb02/ENCFF601LMD.bed.gz	https://datasetencode.blob.core.windows.net/dataset/2020/07/03/bf3cc712-0e09-46f2-aed5-11f73ae2eb02/ENCFF601LMD.bed.gz?sv=2019-10-10&si=prod&sr=c&sig=9qSQZo4ggrCNpybBExU8SypuUZV33igI11xw0P7rB3c%3D	ENCODE4 v1.4.0 GRCh38	released	mild to moderate bottlenecking, moderate library complexity
ENCFF380KJB	bed narrowPeak	bed	narrowPeak	IDR thresholded peaks	GRCh38	ENCSR760UVO	TF ChIP-seq	/human-donors/ENCDO000AAD/	EFO:0002067	K562	cell line	Homo sapiens										KLF16-human	DNA						2016-09-12	ENCODE		see document		1, 2	1_1, 2_1							/files/ENCFF719XMZ/, /files/ENCFF531ROB/, /files/ENCFF142XLB/, /files/ENCFF356LFX/, /files/ENCFF538CZB/	310903	ENCODE Processing Pipeline	443d7e9a0b081bc02f49ccd186ea5fa8		https://www.encodeproject.org/files/ENCFF488OTN/@@download/ENCFF488OTN.bed.gz				released	s3://encode-public/2021/02/04/b482edd7-3d90-48fa-bb8d-1a2f3c458084/ENCFF488OTN.bed.gz	https://datasetencode.blob.core.windows.net/dataset/2021/02/04/b482edd7-3d90-48fa-bb8d-1a2f3c458084/ENCFF488OTN.bed.gz?sv=2019-10-10&si=prod&sr=c&sig=9qSQZo4ggrCNpybBExU8SypuUZV33igI11xw0P7rB3c%3D	ENCODE4 v1.6.1 GRCh38	released	antibody characterized with exemption
ENCFF182MPT	bed narrowPeak	bed	narrowPeak	IDR thresholded peaks	GRCh38	ENCSR948JND	TF ChIP-seq	/human-donors/ENCDO000AAD/	EFO:0002067	K562	cell line	Homo sapiens				CRISPR	insertion	{'schema_version': '14', 'aliases': ['michael-snyder:TS-1156'], 'organism': {'schema_version': '6', '@type': ['Organism', 'Item'], 'name': 'human', 'taxon_id': '9606', 'scientific_name': 'Homo sapiens', '@id': '/organisms/human/', 'uuid': '7745b647-ff15-4ff3-9ced-b897d4e2983c', 'status': 'released'}, 'genes': ['/genes/57541/'], '@type': ['Target', 'Item'], 'name': 'ZNF398-human', 'label': 'ZNF398', '@id': '/targets/ZNF398-human/', 'title': 'ZNF398 (Homo sapiens)', 'investigated_as': ['transcription factor'], 'uuid': '3489bb82-57e5-4bbd-b63a-5158c8d32f03', 'status': 'released'}				ZNF398-human	DNA						2021-12-08	ENCODE		sonication (Bioruptor Pico)	250-450	1, 2	1_1, 2_1							/files/ENCFF594RIJ/, /files/ENCFF174OKT/, /files/ENCFF917WGI/, /files/ENCFF356LFX/, /files/ENCFF809MDN/	20460	ENCODE Processing Pipeline	c7661a621c48dd98954a38eb18db75ab		https://www.encodeproject.org/files/ENCFF380KJB/@@download/ENCFF380KJB.bed.gz				released	s3://encode-public/2021/11/25/37eab481-37ed-4d10-9e35-3d4dc1887447/ENCFF380KJB.bed.gz	https://datasetencode.blob.core.windows.net/dataset/2021/11/25/37eab481-37ed-4d10-9e35-3d4dc1887447/ENCFF380KJB.bed.gz?sv=2019-10-10&si=prod&sr=c&sig=9qSQZo4ggrCNpybBExU8SypuUZV33igI11xw0P7rB3c%3D	ENCODE4 v1.8.0 GRCh38	released	mild to moderate bottlenecking, moderate library complexity, inconsistent platforms
ENCFF821XJU	bed narrowPeak	bed	narrowPeak	IDR thresholded peaks	GRCh38	ENCSR000AQG	TF ChIP-seq	/human-donors/ENCDO000AAD/	EFO:0002067	K562	cell line	Homo sapiens										HDAC2-human	DNA						2012-03-06	ENCODE		see document		1, 2	1_1, 2_1							/files/ENCFF356LFX/, /files/ENCFF420ARY/, /files/ENCFF174BEG/, /files/ENCFF226FKB/, /files/ENCFF865PAY/, /files/ENCFF666YXZ/	95214	ENCODE Processing Pipeline	be90b25733d6372e79655aa43a9bdc4d		https://www.encodeproject.org/files/ENCFF182MPT/@@download/ENCFF182MPT.bed.gz				released	s3://encode-public/2020/12/27/3d68deb9-afce-435c-ab86-67adeb602bdc/ENCFF182MPT.bed.gz	https://datasetencode.blob.core.windows.net/dataset/2020/12/27/3d68deb9-afce-435c-ab86-67adeb602bdc/ENCFF182MPT.bed.gz?sv=2019-10-10&si=prod&sr=c&sig=9qSQZo4ggrCNpybBExU8SypuUZV33igI11xw0P7rB3c%3D	ENCODE4 v1.6.1 GRCh38	released	moderate library complexity, low read length, low read depth, inconsistent platforms, control low read depth, mild to moderate bottlenecking, borderline replicate concordance	severe bottlenecking
ENCFF080KWE	bed narrowPeak	bed	narrowPeak	IDR thresholded peaks	GRCh38	ENCSR000AUB	TF ChIP-seq	/human-donors/ENCDO000AAD/	EFO:0002067	K562	cell line	Homo sapiens										SIRT6-human	DNA						2012-08-06	ENCODE		see document		1	1_1							/files/ENCFF226FKB/, /files/ENCFF108EMO/, /files/ENCFF666YXZ/, /files/ENCFF356LFX/, /files/ENCFF420ARY/	12838	ENCODE Processing Pipeline	52f6fa60b15c7aee469873680cb7144e		https://www.encodeproject.org/files/ENCFF821XJU/@@download/ENCFF821XJU.bed.gz				released	s3://encode-public/2020/12/26/dee68f10-47ce-42a4-8bce-8ee019120c74/ENCFF821XJU.bed.gz	https://datasetencode.blob.core.windows.net/dataset/2020/12/26/dee68f10-47ce-42a4-8bce-8ee019120c74/ENCFF821XJU.bed.gz?sv=2019-10-10&si=prod&sr=c&sig=9qSQZo4ggrCNpybBExU8SypuUZV33igI11xw0P7rB3c%3D	ENCODE4 v1.6.1 GRCh38	released	moderate library complexity, low read length, inconsistent platforms, control low read depth, low read depth, mild to moderate bottlenecking
ENCFF569TJP	bed narrowPeak	bed	narrowPeak	IDR thresholded peaks	GRCh38	ENCSR388ZRV	TF ChIP-seq	/human-donors/ENCDO000AAD/	EFO:0002067	K562	cell line	Homo sapiens				CRISPR	insertion	{'schema_version': '14', 'aliases': [], 'organism': {'schema_version': '6', '@type': ['Organism', 'Item'], 'name': 'human', 'taxon_id': '9606', 'scientific_name': 'Homo sapiens', '@id': '/organisms/human/', 'uuid': '7745b647-ff15-4ff3-9ced-b897d4e2983c', 'status': 'released'}, 'genes': ['/genes/282890/'], '@type': ['Target', 'Item'], 'name': 'ZNF311-human', 'label': 'ZNF311', '@id': '/targets/ZNF311-human/', 'title': 'ZNF311 (Homo sapiens)', 'investigated_as': ['transcription factor'], 'uuid': '151b817d-4c26-4b53-83f3-0a3bb0e653a1', 'status': 'released'}				ZNF311-human	DNA						2020-08-03	ENCODE		sonication (Bioruptor Pico)	250-450	1, 2	1_1, 2_1							/files/ENCFF845CVA/, /files/ENCFF356LFX/, /files/ENCFF174OKT/, /files/ENCFF701BKH/	139362	ENCODE Processing Pipeline	5a855f38df14a9bab3e7e84b160876f2		https://www.encodeproject.org/files/ENCFF080KWE/@@download/ENCFF080KWE.bed.gz				released	s3://encode-public/2020/07/03/13cfd24e-af2e-4226-a453-75fd68cd6257/ENCFF080KWE.bed.gz	https://datasetencode.blob.core.windows.net/dataset/2020/07/03/13cfd24e-af2e-4226-a453-75fd68cd6257/ENCFF080KWE.bed.gz?sv=2019-10-10&si=prod&sr=c&sig=9qSQZo4ggrCNpybBExU8SypuUZV33igI11xw0P7rB3c%3D	ENCODE4 v1.4.0 GRCh38	released	mild to moderate bottlenecking, moderate library complexity
ENCFF891OQP	bed narrowPeak	bed	narrowPeak	IDR thresholded peaks	GRCh38	ENCSR606KTL	TF ChIP-seq	/human-donors/ENCDO000AAD/	EFO:0002067	K562	cell line	Homo sapiens				CRISPR	insertion	{'schema_version': '14', 'aliases': [], 'organism': {'schema_version': '6', '@type': ['Organism', 'Item'], 'name': 'human', 'taxon_id': '9606', 'scientific_name': 'Homo sapiens', '@id': '/organisms/human/', 'uuid': '7745b647-ff15-4ff3-9ced-b897d4e2983c', 'status': 'released'}, 'genes': ['/genes/8187/'], '@type': ['Target', 'Item'], 'name': 'ZNF239-human', 'label': 'ZNF239', '@id': '/targets/ZNF239-human/', 'title': 'ZNF239 (Homo sapiens)', 'investigated_as': ['transcription factor'], 'uuid': '979347b7-1591-4b19-8e26-b6160815c768', 'status': 'released'}				ZNF239-human	DNA						2020-08-03	ENCODE		sonication (Bioruptor Pico)	250-450	1, 2	1_1, 2_1							/files/ENCFF519CGZ/, /files/ENCFF576IWC/, /files/ENCFF356LFX/, /files/ENCFF174OKT/	121437	ENCODE Processing Pipeline	a28039262ad2576a146343676e993d31		https://www.encodeproject.org/files/ENCFF569TJP/@@download/ENCFF569TJP.bed.gz				released	s3://encode-public/2020/07/03/481dbfd1-ddff-4441-824a-a9c834868c35/ENCFF569TJP.bed.gz	https://datasetencode.blob.core.windows.net/dataset/2020/07/03/481dbfd1-ddff-4441-824a-a9c834868c35/ENCFF569TJP.bed.gz?sv=2019-10-10&si=prod&sr=c&sig=9qSQZo4ggrCNpybBExU8SypuUZV33igI11xw0P7rB3c%3D	ENCODE4 v1.4.0 GRCh38	released	mild to moderate bottlenecking
ENCFF503DIK	bed narrowPeak	bed	narrowPeak	IDR thresholded peaks	GRCh38	ENCSR000EFY	TF ChIP-seq	/human-donors/ENCDO000AAD/	EFO:0002067	K562	cell line	Homo sapiens										ARID3A-human	DNA						2012-05-14	ENCODE		see document		1, 2	1_1, 2_1							/files/ENCFF663PBO/, /files/ENCFF396DTD/, /files/ENCFF698ALO/, /files/ENCFF356LFX/	203164	ENCODE Processing Pipeline	ad1da7a6e04fda46b1c45960a991c0ee		https://www.encodeproject.org/files/ENCFF891OQP/@@download/ENCFF891OQP.bed.gz				released	s3://encode-public/2020/12/25/52b72167-cfad-458f-8840-bc7d34451035/ENCFF891OQP.bed.gz	https://datasetencode.blob.core.windows.net/dataset/2020/12/25/52b72167-cfad-458f-8840-bc7d34451035/ENCFF891OQP.bed.gz?sv=2019-10-10&si=prod&sr=c&sig=9qSQZo4ggrCNpybBExU8SypuUZV33igI11xw0P7rB3c%3D	ENCODE4 v1.6.1 GRCh38	released	low read length, low read depth, improper control_type of control experiment, borderline replicate concordance
ENCFF983LFS	bed narrowPeak	bed	narrowPeak	optimal IDR thresholded peaks	GRCh38	ENCSR764OXF	TF ChIP-seq	/human-donors/ENCDO000AAD/	EFO:0002067	K562	cell line	Homo sapiens										RBM39-human	DNA			SDS	formaldehyde		2018-01-22	ENCODE			200-400	1, 2	1_1, 2_1							/files/ENCFF638AEI/, /files/ENCFF923WED/, /files/ENCFF419RSJ/, /files/ENCFF471VAC/	58149	ENCODE Processing Pipeline	b2a60c137734255b7be0d029f2330a7d		https://www.encodeproject.org/files/ENCFF503DIK/@@download/ENCFF503DIK.bed.gz				released	s3://encode-public/2017/02/11/dfccd9da-f4af-403f-800f-a50f518d5dba/ENCFF503DIK.bed.gz	https://datasetencode.blob.core.windows.net/dataset/2017/02/11/dfccd9da-f4af-403f-800f-a50f518d5dba/ENCFF503DIK.bed.gz?sv=2019-10-10&si=prod&sr=c&sig=9qSQZo4ggrCNpybBExU8SypuUZV33igI11xw0P7rB3c%3D	ENCODE3 GRCh38	released	low read length, low read depth
ENCFF798LLI	bed narrowPeak	bed	narrowPeak	conservative IDR thresholded peaks	GRCh38	ENCSR764OXF	TF ChIP-seq	/human-donors/ENCDO000AAD/	EFO:0002067	K562	cell line	Homo sapiens										RBM39-human	DNA			SDS	formaldehyde		2018-01-22	ENCODE			200-400	1, 2	1_1, 2_1							/files/ENCFF591RXP/, /files/ENCFF415BAE/, /files/ENCFF356LFX/, /files/ENCFF607DFN/, /files/ENCFF142ORQ/	62347	ENCODE Processing Pipeline	8a8de955b0239ad54d4be99b5100aca7		https://www.encodeproject.org/files/ENCFF983LFS/@@download/ENCFF983LFS.bed.gz				released	s3://encode-public/2020/11/30/b98f9079-f66e-4686-8eb2-186ae3348f9d/ENCFF983LFS.bed.gz	https://datasetencode.blob.core.windows.net/dataset/2020/11/30/b98f9079-f66e-4686-8eb2-186ae3348f9d/ENCFF983LFS.bed.gz?sv=2019-10-10&si=prod&sr=c&sig=9qSQZo4ggrCNpybBExU8SypuUZV33igI11xw0P7rB3c%3D	ENCODE4 v1.6.1 GRCh38	released	low read length, low read depth
ENCFF305XQM	bed narrowPeak	bed	narrowPeak	IDR thresholded peaks	GRCh38	ENCSR996SKD	TF ChIP-seq	/human-donors/ENCDO000AAD/	EFO:0002067	K562	cell line	Homo sapiens				CRISPR	insertion	{'schema_version': '14', 'aliases': [], 'organism': {'schema_version': '6', '@type': ['Organism', 'Item'], 'name': 'human', 'taxon_id': '9606', 'scientific_name': 'Homo sapiens', '@id': '/organisms/human/', 'uuid': '7745b647-ff15-4ff3-9ced-b897d4e2983c', 'status': 'released'}, 'genes': ['/genes/51523/'], '@type': ['Target', 'Item'], 'name': 'CXXC5-human', 'label': 'CXXC5', '@id': '/targets/CXXC5-human/', 'title': 'CXXC5 (Homo sapiens)', 'investigated_as': ['cofactor'], 'uuid': '10e4eef4-f62a-4eab-a030-e15b2b7f4f4c', 'status': 'released'}				CXXC5-human	DNA						2022-06-29	ENCODE		sonication (Bioruptor Pico)	250-450	3, 4	3_1, 4_1							/files/ENCFF356LFX/, /files/ENCFF245SPQ/, /files/ENCFF727PGV/, /files/ENCFF174OKT/	814355	ENCODE Processing Pipeline	4ad71498ce87f2eb0d6b1c8407bee3ef		https://www.encodeproject.org/files/ENCFF798LLI/@@download/ENCFF798LLI.bed.gz				released	s3://encode-public/2022/06/11/6b438ee7-86b1-4dbe-98f0-687ace9e107a/ENCFF798LLI.bed.gz	https://datasetencode.blob.core.windows.net/dataset/2022/06/11/6b438ee7-86b1-4dbe-98f0-687ace9e107a/ENCFF798LLI.bed.gz?sv=2019-10-10&si=prod&sr=c&sig=9qSQZo4ggrCNpybBExU8SypuUZV33igI11xw0P7rB3c%3D	ENCODE4 v1.8.0 GRCh38	released	mild to moderate bottlenecking, moderate library complexity, inconsistent platforms
ENCFF697DRN	bed narrowPeak	bed	narrowPeak	IDR thresholded peaks	GRCh38	ENCSR257AFV	TF ChIP-seq	/human-donors/ENCDO000AAD/	EFO:0002067	K562	cell line	Homo sapiens				CRISPR	insertion	{'schema_version': '14', 'aliases': [], 'organism': {'schema_version': '6', '@type': ['Organism', 'Item'], 'name': 'human', 'taxon_id': '9606', 'scientific_name': 'Homo sapiens', '@id': '/organisms/human/', 'uuid': '7745b647-ff15-4ff3-9ced-b897d4e2983c', 'status': 'released'}, 'genes': ['/genes/7629/'], '@type': ['Target', 'Item'], 'name': 'ZNF76-human', 'label': 'ZNF76', '@id': '/targets/ZNF76-human/', 'title': 'ZNF76 (Homo sapiens)', 'investigated_as': ['transcription factor'], 'uuid': 'be082d7e-cd28-4e76-a1a2-27b22198ae98', 'status': 'released'}				ZNF76-human	DNA						2020-08-03	ENCODE		sonication (Bioruptor Pico)	250-450	1, 2	1_1, 2_1							/files/ENCFF177NXD/, /files/ENCFF397RJZ/, /files/ENCFF174OKT/, /files/ENCFF356LFX/	113011	ENCODE Processing Pipeline	632c84d1e76da1fcf5942199bf1c3c71		https://www.encodeproject.org/files/ENCFF305XQM/@@download/ENCFF305XQM.bed.gz				released	s3://encode-public/2020/07/03/349a41ae-19ff-4ad7-8e5d-532e6c413e0a/ENCFF305XQM.bed.gz	https://datasetencode.blob.core.windows.net/dataset/2020/07/03/349a41ae-19ff-4ad7-8e5d-532e6c413e0a/ENCFF305XQM.bed.gz?sv=2019-10-10&si=prod&sr=c&sig=9qSQZo4ggrCNpybBExU8SypuUZV33igI11xw0P7rB3c%3D	ENCODE4 v1.4.0 GRCh38	released	mild to moderate bottlenecking, moderate library complexity, borderline replicate concordance
ENCFF899BJR	bed narrowPeak	bed	narrowPeak	IDR thresholded peaks	GRCh38	ENCSR199HGP	TF ChIP-seq	/human-donors/ENCDO000AAD/	EFO:0002067	K562	cell line	Homo sapiens				CRISPR	insertion	{'schema_version': '14', 'aliases': ['michael-snyder:TS-1031'], 'organism': {'schema_version': '6', '@type': ['Organism', 'Item'], 'name': 'human', 'taxon_id': '9606', 'scientific_name': 'Homo sapiens', '@id': '/organisms/human/', 'uuid': '7745b647-ff15-4ff3-9ced-b897d4e2983c', 'status': 'released'}, 'genes': ['/genes/80317/'], '@type': ['Target', 'Item'], 'name': 'ZKSCAN3-human', 'label': 'ZKSCAN3', '@id': '/targets/ZKSCAN3-human/', 'title': 'ZKSCAN3 (Homo sapiens)', 'investigated_as': ['transcription factor'], 'uuid': '22c7bb13-e70d-4ae1-a7b6-9d9ca003d7f1', 'status': 'released'}				ZKSCAN3-human	DNA						2020-08-03	ENCODE		sonication (Bioruptor Pico)	250-450	1, 2	1_1, 2_1							/files/ENCFF174OKT/, /files/ENCFF176YVA/, /files/ENCFF366EGE/, /files/ENCFF356LFX/	20486	ENCODE Processing Pipeline	ccd7a2598bd32ced0b3a150d336a5ae8		https://www.encodeproject.org/files/ENCFF697DRN/@@download/ENCFF697DRN.bed.gz				released	s3://encode-public/2020/07/01/19c608ef-7a89-49a1-bbe3-374167aa1959/ENCFF697DRN.bed.gz	https://datasetencode.blob.core.windows.net/dataset/2020/07/01/19c608ef-7a89-49a1-bbe3-374167aa1959/ENCFF697DRN.bed.gz?sv=2019-10-10&si=prod&sr=c&sig=9qSQZo4ggrCNpybBExU8SypuUZV33igI11xw0P7rB3c%3D	ENCODE4 v1.4.0 GRCh38	released
ENCFF075BRS	bed narrowPeak	bed	narrowPeak	conservative IDR thresholded peaks	GRCh38	ENCSR276RQG	TF ChIP-seq	/human-donors/ENCDO000AAD/	EFO:0002067	K562	cell line	Homo sapiens				CRISPR	insertion	{'schema_version': '14', 'aliases': ['michael-snyder:TS-1042'], 'organism': {'schema_version': '6', '@type': ['Organism', 'Item'], 'name': 'human', 'taxon_id': '9606', 'scientific_name': 'Homo sapiens', '@id': '/organisms/human/', 'uuid': '7745b647-ff15-4ff3-9ced-b897d4e2983c', 'status': 'released'}, 'genes': ['/genes/79943/'], '@type': ['Target', 'Item'], 'name': 'ZNF696-human', 'label': 'ZNF696', '@id': '/targets/ZNF696-human/', 'title': 'ZNF696 (Homo sapiens)', 'investigated_as': ['transcription factor'], 'uuid': '9b03aae0-cc27-4977-916f-456d2bb90d6a', 'status': 'released'}				ZNF696-human	DNA						2020-08-03	ENCODE		sonication (Bioruptor Pico)	250-450	1, 2	1_1, 2_1							/files/ENCFF356LFX/, /files/ENCFF688CDQ/, /files/ENCFF174OKT/, /files/ENCFF757YWO/	17741	ENCODE Processing Pipeline	f6d0bdce610138ba84b060f3c612a4d6		https://www.encodeproject.org/files/ENCFF899BJR/@@download/ENCFF899BJR.bed.gz				released	s3://encode-public/2020/07/04/df362e53-963f-4422-bfe5-92a26adb4dfb/ENCFF899BJR.bed.gz	https://datasetencode.blob.core.windows.net/dataset/2020/07/04/df362e53-963f-4422-bfe5-92a26adb4dfb/ENCFF899BJR.bed.gz?sv=2019-10-10&si=prod&sr=c&sig=9qSQZo4ggrCNpybBExU8SypuUZV33igI11xw0P7rB3c%3D	ENCODE4 v1.4.0 GRCh38	released	mild to moderate bottlenecking, moderate library complexity
ENCFF862DEO	bed narrowPeak	bed	narrowPeak	IDR thresholded peaks	GRCh38	ENCSR000EHC	TF ChIP-seq	/human-donors/ENCDO000AAD/	EFO:0002067	K562	cell line	Homo sapiens										GTF2F1-human	DNA						2011-10-29	ENCODE		see document		1, 2	1_1, 2_1							/files/ENCFF834YIA/, /files/ENCFF356LFX/, /files/ENCFF873UDC/, /files/ENCFF396DTD/	93688	ENCODE Processing Pipeline	7a9d250957559b9b4d4023d0b648f407		https://www.encodeproject.org/files/ENCFF075BRS/@@download/ENCFF075BRS.bed.gz				released	s3://encode-public/2020/12/26/f2df47b2-2248-4de2-ae22-87ed96ca94bb/ENCFF075BRS.bed.gz	https://datasetencode.blob.core.windows.net/dataset/2020/12/26/f2df47b2-2248-4de2-ae22-87ed96ca94bb/ENCFF075BRS.bed.gz?sv=2019-10-10&si=prod&sr=c&sig=9qSQZo4ggrCNpybBExU8SypuUZV33igI11xw0P7rB3c%3D	ENCODE4 v1.6.1 GRCh38	released	low read length, low read depth, improper control_type of control experiment
ENCFF792SXS	bed narrowPeak	bed	narrowPeak	optimal IDR thresholded peaks	GRCh38	ENCSR832DMO	TF ChIP-seq	/human-donors/ENCDO000AAD/	EFO:0002067	K562	cell line	Homo sapiens										SRSF1-human	DNA			SDS	formaldehyde		2017-02-27	ENCODE			200-400	1, 2	1_1, 2_1							/files/ENCFF419RSJ/, /files/ENCFF703ZSP/, /files/ENCFF395WWG/, /files/ENCFF211SUA/	21854	ENCODE Processing Pipeline	27eb3d47424b84b5fcd2da267c441f3f		https://www.encodeproject.org/files/ENCFF862DEO/@@download/ENCFF862DEO.bed.gz				released	s3://encode-public/2017/02/11/5196c6e9-4afa-481b-b591-04d0565eee11/ENCFF862DEO.bed.gz	https://datasetencode.blob.core.windows.net/dataset/2017/02/11/5196c6e9-4afa-481b-b591-04d0565eee11/ENCFF862DEO.bed.gz?sv=2019-10-10&si=prod&sr=c&sig=9qSQZo4ggrCNpybBExU8SypuUZV33igI11xw0P7rB3c%3D	ENCODE3 GRCh38	released	mild to moderate bottlenecking, low read length, low read depth, moderate library complexity
ENCFF830MTX	bed narrowPeak	bed	narrowPeak	IDR thresholded peaks	GRCh38	ENCSR832DMO	TF ChIP-seq	/human-donors/ENCDO000AAD/	EFO:0002067	K562	cell line	Homo sapiens										SRSF1-human	DNA			SDS	formaldehyde		2017-02-27	ENCODE			200-400	1, 2	1_1, 2_1							/files/ENCFF564YAS/, /files/ENCFF906IHF/, /files/ENCFF356LFX/, /files/ENCFF607DFN/, /files/ENCFF591RXP/	24941	ENCODE Processing Pipeline	4f66c3516900383e2ca4304e2135a834		https://www.encodeproject.org/files/ENCFF792SXS/@@download/ENCFF792SXS.bed.gz				released	s3://encode-public/2020/12/03/7426b6b1-f8af-4fc7-96c3-9452873e91bf/ENCFF792SXS.bed.gz	https://datasetencode.blob.core.windows.net/dataset/2020/12/03/7426b6b1-f8af-4fc7-96c3-9452873e91bf/ENCFF792SXS.bed.gz?sv=2019-10-10&si=prod&sr=c&sig=9qSQZo4ggrCNpybBExU8SypuUZV33igI11xw0P7rB3c%3D	ENCODE4 v1.6.1 GRCh38	released	mild to moderate bottlenecking, low read length, low read depth, moderate library complexity
ENCFF207XCM	bed narrowPeak	bed	narrowPeak	IDR thresholded peaks	GRCh38	ENCSR172OSX	TF ChIP-seq	/human-donors/ENCDO000AAD/	EFO:0002067	K562	cell line	Homo sapiens				CRISPR	insertion	{'schema_version': '14', 'aliases': [], 'organism': {'schema_version': '6', '@type': ['Organism', 'Item'], 'name': 'human', 'taxon_id': '9606', 'scientific_name': 'Homo sapiens', '@id': '/organisms/human/', 'uuid': '7745b647-ff15-4ff3-9ced-b897d4e2983c', 'status': 'released'}, 'genes': ['/genes/221527/'], '@type': ['Target', 'Item'], 'name': 'ZBTB12-human', 'label': 'ZBTB12', '@id': '/targets/ZBTB12-human/', 'title': 'ZBTB12 (Homo sapiens)', 'investigated_as': ['transcription factor'], 'uuid': 'a94760dd-89d5-4525-b326-467dcfb21385', 'status': 'released'}				ZBTB12-human	DNA						2020-08-03	ENCODE		sonication (Bioruptor Pico)	250-450	1, 2	1_1, 2_1							/files/ENCFF468ICN/, /files/ENCFF174OKT/, /files/ENCFF067LLE/, /files/ENCFF356LFX/	158072	ENCODE Processing Pipeline	eda6255781c1fc308c3d59696bf19e2d		https://www.encodeproject.org/files/ENCFF830MTX/@@download/ENCFF830MTX.bed.gz				released	s3://encode-public/2020/07/03/3e3aca58-1d32-4329-bde2-b6f7360b5501/ENCFF830MTX.bed.gz	https://datasetencode.blob.core.windows.net/dataset/2020/07/03/3e3aca58-1d32-4329-bde2-b6f7360b5501/ENCFF830MTX.bed.gz?sv=2019-10-10&si=prod&sr=c&sig=9qSQZo4ggrCNpybBExU8SypuUZV33igI11xw0P7rB3c%3D	ENCODE4 v1.4.0 GRCh38	released
ENCFF410SWS	bed narrowPeak	bed	narrowPeak	IDR thresholded peaks	GRCh38	ENCSR377HQG	TF ChIP-seq	/human-donors/ENCDO000AAD/	EFO:0002067	K562	cell line	Homo sapiens				CRISPR	insertion	{'schema_version': '14', 'aliases': ['michael-snyder:TS-1581'], 'organism': {'schema_version': '6', '@type': ['Organism', 'Item'], 'name': 'human', 'taxon_id': '9606', 'scientific_name': 'Homo sapiens', '@id': '/organisms/human/', 'uuid': '7745b647-ff15-4ff3-9ced-b897d4e2983c', 'status': 'released'}, 'genes': ['/genes/7699/'], '@type': ['Target', 'Item'], 'name': 'ZNF140-human', 'label': 'ZNF140', '@id': '/targets/ZNF140-human/', 'title': 'ZNF140 (Homo sapiens)', 'investigated_as': ['transcription factor'], 'uuid': '92daedf5-14ec-4cda-8566-542888ddb820', 'status': 'released'}				ZNF140-human	DNA						2021-12-08	ENCODE		sonication (Bioruptor Pico)	250-450	1, 2	1_1, 2_1							/files/ENCFF797KCR/, /files/ENCFF174OKT/, /files/ENCFF356LFX/, /files/ENCFF607UEL/	22844	ENCODE Processing Pipeline	d36727b083d68c12ea737a919a9b6555		https://www.encodeproject.org/files/ENCFF207XCM/@@download/ENCFF207XCM.bed.gz				released	s3://encode-public/2021/11/25/79075b60-4da6-43c7-b8a4-2f2095832b99/ENCFF207XCM.bed.gz	https://datasetencode.blob.core.windows.net/dataset/2021/11/25/79075b60-4da6-43c7-b8a4-2f2095832b99/ENCFF207XCM.bed.gz?sv=2019-10-10&si=prod&sr=c&sig=9qSQZo4ggrCNpybBExU8SypuUZV33igI11xw0P7rB3c%3D	ENCODE4 v1.8.0 GRCh38	released	mild to moderate bottlenecking, moderate library complexity, inconsistent platforms
ENCFF086FAZ	bed narrowPeak	bed	narrowPeak	conservative IDR thresholded peaks	GRCh38	ENCSR844JVU	TF ChIP-seq	/human-donors/ENCDO000AAD/	EFO:0002067	K562	cell line	Homo sapiens				CRISPR	insertion	{'schema_version': '14', 'aliases': [], 'organism': {'schema_version': '6', '@type': ['Organism', 'Item'], 'name': 'human', 'taxon_id': '9606', 'scientific_name': 'Homo sapiens', '@id': '/organisms/human/', 'uuid': '7745b647-ff15-4ff3-9ced-b897d4e2983c', 'status': 'released'}, 'genes': ['/genes/10732/'], '@type': ['Target', 'Item'], 'name': 'TCFL5-human', 'label': 'TCFL5', '@id': '/targets/TCFL5-human/', 'title': 'TCFL5 (Homo sapiens)', 'investigated_as': ['transcription factor'], 'uuid': '6462038c-8767-4f26-ac1b-d7c663b277a4', 'status': 'released'}				TCFL5-human	DNA						2021-01-06	ENCODE		sonication (Bioruptor Pico)	250-450	1, 2	1_1, 2_1							/files/ENCFF356LFX/, /files/ENCFF174OKT/, /files/ENCFF045AAB/, /files/ENCFF755YFZ/	39200	ENCODE Processing Pipeline	60d335277f3b6c34d4f2d52544f64d82		https://www.encodeproject.org/files/ENCFF410SWS/@@download/ENCFF410SWS.bed.gz				released	s3://encode-public/2020/11/11/d47cecf1-c437-42c5-8a86-f1eeace50ab3/ENCFF410SWS.bed.gz	https://datasetencode.blob.core.windows.net/dataset/2020/11/11/d47cecf1-c437-42c5-8a86-f1eeace50ab3/ENCFF410SWS.bed.gz?sv=2019-10-10&si=prod&sr=c&sig=9qSQZo4ggrCNpybBExU8SypuUZV33igI11xw0P7rB3c%3D	ENCODE4 v1.6.1 GRCh38	released	mild to moderate bottlenecking, moderate library complexity, matching md5 sums
ENCFF702THZ	bed narrowPeak	bed	narrowPeak	IDR thresholded peaks	GRCh38	ENCSR939CDD	TF ChIP-seq	/human-donors/ENCDO000AAD/	EFO:0002067	K562	cell line	Homo sapiens				CRISPR	insertion	{'schema_version': '14', 'aliases': [], 'organism': {'schema_version': '6', '@type': ['Organism', 'Item'], 'name': 'human', 'taxon_id': '9606', 'scientific_name': 'Homo sapiens', '@id': '/organisms/human/', 'uuid': '7745b647-ff15-4ff3-9ced-b897d4e2983c', 'status': 'released'}, 'genes': ['/genes/51742/'], '@type': ['Target', 'Item'], 'name': 'ARID4B-human', 'label': 'ARID4B', '@id': '/targets/ARID4B-human/', 'title': 'ARID4B (Homo sapiens)', 'investigated_as': ['transcription factor'], 'uuid': 'afe64f25-e1eb-4294-a935-d8cc434e6584', 'status': 'released'}				ARID4B-human	DNA				formaldehyde		2022-01-13	ENCODE		sonication (generic)		1, 2	1_1, 2_1							/files/ENCFF604PVE/, /files/ENCFF041EBZ/, /files/ENCFF356LFX/, /files/ENCFF103GBM/	339617	ENCODE Processing Pipeline	5c32882156ff9a8d1042cf91c0d37de0		https://www.encodeproject.org/files/ENCFF086FAZ/@@download/ENCFF086FAZ.bed.gz				released	s3://encode-public/2022/01/07/26f72436-2c95-4715-89ed-dce175a21106/ENCFF086FAZ.bed.gz	https://datasetencode.blob.core.windows.net/dataset/2022/01/07/26f72436-2c95-4715-89ed-dce175a21106/ENCFF086FAZ.bed.gz?sv=2019-10-10&si=prod&sr=c&sig=9qSQZo4ggrCNpybBExU8SypuUZV33igI11xw0P7rB3c%3D	ENCODE4 v1.8.0 GRCh38	released	mild to moderate bottlenecking, missing genetic modification reagents
ENCFF491EEI	bed narrowPeak	bed	narrowPeak	IDR thresholded peaks	GRCh38	ENCSR620MHD	TF ChIP-seq	/human-donors/ENCDO000AAD/	EFO:0002067	K562	cell line	Homo sapiens				CRISPR	insertion	{'schema_version': '14', 'aliases': [], 'organism': {'schema_version': '6', '@type': ['Organism', 'Item'], 'name': 'human', 'taxon_id': '9606', 'scientific_name': 'Homo sapiens', '@id': '/organisms/human/', 'uuid': '7745b647-ff15-4ff3-9ced-b897d4e2983c', 'status': 'released'}, 'genes': ['/genes/84678/'], '@type': ['Target', 'Item'], 'name': 'KDM2B-human', 'label': 'KDM2B', '@id': '/targets/KDM2B-human/', 'title': 'KDM2B (Homo sapiens)', 'investigated_as': ['chromatin remodeler'], 'uuid': '800131a0-5d4d-464f-8b3f-e5feac36b185', 'status': 'released'}				KDM2B-human	DNA						2021-12-08	ENCODE		sonication (Bioruptor Pico)	250-450	1, 2	1_1, 2_1							/files/ENCFF393IAY/, /files/ENCFF356LFX/, /files/ENCFF949TWC/, /files/ENCFF406WNK/	99116	ENCODE Processing Pipeline	15a84be1f205db0c29c63f9ee40ce22f		https://www.encodeproject.org/files/ENCFF702THZ/@@download/ENCFF702THZ.bed.gz				released	s3://encode-public/2021/11/25/a96ee77d-e60a-4118-a1cf-91d0df87931f/ENCFF702THZ.bed.gz	https://datasetencode.blob.core.windows.net/dataset/2021/11/25/a96ee77d-e60a-4118-a1cf-91d0df87931f/ENCFF702THZ.bed.gz?sv=2019-10-10&si=prod&sr=c&sig=9qSQZo4ggrCNpybBExU8SypuUZV33igI11xw0P7rB3c%3D	ENCODE4 v1.8.0 GRCh38	released	mild to moderate bottlenecking, moderate library complexity
ENCFF518SJY	bed narrowPeak	bed	narrowPeak	IDR thresholded peaks	GRCh38	ENCSR530WIV	TF ChIP-seq	/human-donors/ENCDO000AAD/	EFO:0002067	K562	cell line	Homo sapiens				CRISPR	insertion	{'dbxrefs': ['FactorBook:FOXP1'], 'aliases': [], 'organism': {'schema_version': '6', '@type': ['Organism', 'Item'], 'name': 'human', 'taxon_id': '9606', 'scientific_name': 'Homo sapiens', '@id': '/organisms/human/', 'uuid': '7745b647-ff15-4ff3-9ced-b897d4e2983c', 'status': 'released'}, 'genes': ['/genes/27086/'], '@type': ['Target', 'Item'], 'label': 'FOXP1', 'title': 'FOXP1 (Homo sapiens)', 'investigated_as': ['cofactor'], 'uuid': '7c8ae21b-444b-470b-b4c7-a30a34757971', 'schema_version': '14', 'name': 'FOXP1-human', '@id': '/targets/FOXP1-human/', 'status': 'released'}				FOXP1-human	DNA				formaldehyde		2022-01-13	ENCODE		sonication (generic)		1, 2	1_1, 2_1							/files/ENCFF356LFX/, /files/ENCFF073IMU/, /files/ENCFF604PVE/, /files/ENCFF623IVK/	231548	ENCODE Processing Pipeline	ca54959be0f42ca980fc94a5fb2e10ff		https://www.encodeproject.org/files/ENCFF491EEI/@@download/ENCFF491EEI.bed.gz				released	s3://encode-public/2022/01/07/37d1770c-47f1-4785-8e2e-dee24fbc9f99/ENCFF491EEI.bed.gz	https://datasetencode.blob.core.windows.net/dataset/2022/01/07/37d1770c-47f1-4785-8e2e-dee24fbc9f99/ENCFF491EEI.bed.gz?sv=2019-10-10&si=prod&sr=c&sig=9qSQZo4ggrCNpybBExU8SypuUZV33igI11xw0P7rB3c%3D	ENCODE4 v1.8.0 GRCh38	released	mild to moderate bottlenecking, missing genetic modification reagents
ENCFF478MAJ	bed narrowPeak	bed	narrowPeak	IDR thresholded peaks	GRCh38	ENCSR208VNN	TF ChIP-seq	/human-donors/ENCDO000AAD/	EFO:0002067	K562	cell line	Homo sapiens				CRISPR	insertion	{'schema_version': '14', 'aliases': ['michael-snyder:TS-1835'], 'organism': {'schema_version': '6', '@type': ['Organism', 'Item'], 'name': 'human', 'taxon_id': '9606', 'scientific_name': 'Homo sapiens', '@id': '/organisms/human/', 'uuid': '7745b647-ff15-4ff3-9ced-b897d4e2983c', 'status': 'released'}, 'genes': ['/genes/3428/'], '@type': ['Target', 'Item'], 'name': 'IFI16-human', 'label': 'IFI16', '@id': '/targets/IFI16-human/', 'title': 'IFI16 (Homo sapiens)', 'investigated_as': ['transcription factor'], 'uuid': 'fdd2dfb9-1219-4c93-ad12-656636a5ba65', 'status': 'released'}				IFI16-human	DNA						2022-03-07	ENCODE		sonication (Bioruptor Pico)	250-450	1, 2	1_1, 2_1							/files/ENCFF356LFX/, /files/ENCFF655CJO/, /files/ENCFF174OKT/, /files/ENCFF748UJX/	30993	ENCODE Processing Pipeline	cfe00bdd14523d07a5b232e1e333cff6		https://www.encodeproject.org/files/ENCFF518SJY/@@download/ENCFF518SJY.bed.gz				released	s3://encode-public/2022/02/14/3962ad5b-ea8d-4b78-940e-49c9c133747b/ENCFF518SJY.bed.gz	https://datasetencode.blob.core.windows.net/dataset/2022/02/14/3962ad5b-ea8d-4b78-940e-49c9c133747b/ENCFF518SJY.bed.gz?sv=2019-10-10&si=prod&sr=c&sig=9qSQZo4ggrCNpybBExU8SypuUZV33igI11xw0P7rB3c%3D	ENCODE4 v2.1.2 GRCh38	released	mild to moderate bottlenecking, inconsistent platforms
ENCFF171ZNN	bed narrowPeak	bed	narrowPeak	IDR thresholded peaks	GRCh38	ENCSR849LXI	TF ChIP-seq	/human-donors/ENCDO000AAD/	EFO:0002067	K562	cell line	Homo sapiens				CRISPR	insertion	{'schema_version': '14', 'aliases': ['michael-snyder:TS-1807'], 'organism': {'schema_version': '6', '@type': ['Organism', 'Item'], 'name': 'human', 'taxon_id': '9606', 'scientific_name': 'Homo sapiens', '@id': '/organisms/human/', 'uuid': '7745b647-ff15-4ff3-9ced-b897d4e2983c', 'status': 'released'}, 'genes': ['/genes/4520/'], '@type': ['Target', 'Item'], 'name': 'MTF1-human', 'label': 'MTF1', '@id': '/targets/MTF1-human/', 'title': 'MTF1 (Homo sapiens)', 'investigated_as': ['transcription factor'], 'uuid': 'd7f46b13-0077-4a09-afa9-404a1c11093d', 'status': 'released'}				MTF1-human	DNA						2021-11-08	ENCODE		sonication (Bioruptor Pico)	250-450	1, 2	1_2, 2_2							/files/ENCFF403HLD/, /files/ENCFF356LFX/, /files/ENCFF742HNE/, /files/ENCFF174OKT/	36476	ENCODE Processing Pipeline	49cb1e591c3834f98e0bdbe4752d3c8c		https://www.encodeproject.org/files/ENCFF478MAJ/@@download/ENCFF478MAJ.bed.gz				released	s3://encode-public/2021/10/27/2da31e49-d1f9-478d-810f-1c94662a61b6/ENCFF478MAJ.bed.gz	https://datasetencode.blob.core.windows.net/dataset/2021/10/27/2da31e49-d1f9-478d-810f-1c94662a61b6/ENCFF478MAJ.bed.gz?sv=2019-10-10&si=prod&sr=c&sig=9qSQZo4ggrCNpybBExU8SypuUZV33igI11xw0P7rB3c%3D	ENCODE4 v1.9.0 GRCh38	released	mild to moderate bottlenecking, moderate library complexity, borderline replicate concordance, inconsistent platforms
ENCFF130WQT	bed narrowPeak	bed	narrowPeak	conservative IDR thresholded peaks	GRCh38	ENCSR873LYH	TF ChIP-seq	/human-donors/ENCDO000AAD/	EFO:0002067	K562	cell line	Homo sapiens				CRISPR	insertion	{'schema_version': '14', 'aliases': [], 'organism': {'schema_version': '6', '@type': ['Organism', 'Item'], 'name': 'human', 'taxon_id': '9606', 'scientific_name': 'Homo sapiens', '@id': '/organisms/human/', 'uuid': '7745b647-ff15-4ff3-9ced-b897d4e2983c', 'status': 'released'}, 'genes': ['/genes/6945/'], '@type': ['Target', 'Item'], 'name': 'MLX-human', 'label': 'MLX', '@id': '/targets/MLX-human/', 'title': 'MLX (Homo sapiens)', 'investigated_as': ['transcription factor'], 'uuid': 'd0ee67e5-287f-412b-a935-4d4e6020b905', 'status': 'released'}				MLX-human	DNA				formaldehyde		2020-08-03	ENCODE			450-650	1, 2	1_1, 2_1							/files/ENCFF981QIO/, /files/ENCFF356LFX/, /files/ENCFF174OKT/, /files/ENCFF682OCA/	37839	ENCODE Processing Pipeline	598681e8dbb93ed49fc4294bbd72c868		https://www.encodeproject.org/files/ENCFF171ZNN/@@download/ENCFF171ZNN.bed.gz				released	s3://encode-public/2020/07/03/27bd9fdf-dc4f-4ff9-a1cd-cb7888598d44/ENCFF171ZNN.bed.gz	https://datasetencode.blob.core.windows.net/dataset/2020/07/03/27bd9fdf-dc4f-4ff9-a1cd-cb7888598d44/ENCFF171ZNN.bed.gz?sv=2019-10-10&si=prod&sr=c&sig=9qSQZo4ggrCNpybBExU8SypuUZV33igI11xw0P7rB3c%3D	ENCODE4 v1.4.0 GRCh38	released
ENCFF648ORA	bed narrowPeak	bed	narrowPeak	IDR thresholded peaks	GRCh38	ENCSR059BWP	TF ChIP-seq	/human-donors/ENCDO000AAD/	EFO:0002067	K562	cell line	Homo sapiens				CRISPR	insertion	{'schema_version': '14', 'aliases': [], 'organism': {'schema_version': '6', '@type': ['Organism', 'Item'], 'name': 'human', 'taxon_id': '9606', 'scientific_name': 'Homo sapiens', '@id': '/organisms/human/', 'uuid': '7745b647-ff15-4ff3-9ced-b897d4e2983c', 'status': 'released'}, 'genes': ['/genes/57157/'], '@type': ['Target', 'Item'], 'name': 'PHTF2-human', 'label': 'PHTF2', '@id': '/targets/PHTF2-human/', 'title': 'PHTF2 (Homo sapiens)', 'investigated_as': ['transcription factor'], 'uuid': '962ef1d1-3475-4705-ae67-1b13dcd0f02d', 'status': 'released'}				PHTF2-human	DNA						2021-05-18	ENCODE		sonication (Bioruptor Pico)	250-450	1, 2	1_1, 2_1							/files/ENCFF494KPY/, /files/ENCFF035KPN/, /files/ENCFF582IFQ/, /files/ENCFF356LFX/	32087	ENCODE Processing Pipeline	0fb608052257a5b898591df2c59e9cfb		https://www.encodeproject.org/files/ENCFF130WQT/@@download/ENCFF130WQT.bed.gz				released	s3://encode-public/2020/06/27/b8f97be3-f99c-4bc1-95ed-effc60869f5c/ENCFF130WQT.bed.gz	https://datasetencode.blob.core.windows.net/dataset/2020/06/27/b8f97be3-f99c-4bc1-95ed-effc60869f5c/ENCFF130WQT.bed.gz?sv=2019-10-10&si=prod&sr=c&sig=9qSQZo4ggrCNpybBExU8SypuUZV33igI11xw0P7rB3c%3D	ENCODE4 v1.5.0 GRCh38	released	mild to moderate bottlenecking
ENCFF866ARI	bed narrowPeak	bed	narrowPeak	IDR thresholded peaks	GRCh38	ENCSR214EKV	TF ChIP-seq	/human-donors/ENCDO000AAD/	EFO:0002067	K562	cell line	Homo sapiens				CRISPR	insertion	{'schema_version': '14', 'aliases': [], 'organism': {'schema_version': '6', '@type': ['Organism', 'Item'], 'name': 'human', 'taxon_id': '9606', 'scientific_name': 'Homo sapiens', '@id': '/organisms/human/', 'uuid': '7745b647-ff15-4ff3-9ced-b897d4e2983c', 'status': 'released'}, 'genes': ['/genes/23528/'], '@type': ['Target', 'Item'], 'name': 'ZNF281-human', 'label': 'ZNF281', '@id': '/targets/ZNF281-human/', 'title': 'ZNF281 (Homo sapiens)', 'investigated_as': ['transcription factor'], 'uuid': 'bfe57a1c-5689-42fc-ba26-bbb3fbc53cf4', 'status': 'released'}				ZNF281-human	DNA						2021-03-31	ENCODE		sonication (Bioruptor Pico)	250-450	1, 2	1_1, 2_1							/files/ENCFF448BEY/, /files/ENCFF174OKT/, /files/ENCFF356LFX/, /files/ENCFF767AXM/	730558	ENCODE Processing Pipeline	c8846dc27aceb5493c29f27d1ab00d43		https://www.encodeproject.org/files/ENCFF648ORA/@@download/ENCFF648ORA.bed.gz				released	s3://encode-public/2021/03/30/e62c81b0-4628-4be8-a165-7e7a20d5ce04/ENCFF648ORA.bed.gz	https://datasetencode.blob.core.windows.net/dataset/2021/03/30/e62c81b0-4628-4be8-a165-7e7a20d5ce04/ENCFF648ORA.bed.gz?sv=2019-10-10&si=prod&sr=c&sig=9qSQZo4ggrCNpybBExU8SypuUZV33igI11xw0P7rB3c%3D	ENCODE4 v1.8.0 GRCh38	released	mild to moderate bottlenecking, moderate library complexity, inconsistent platforms
ENCFF945IST	bed narrowPeak	bed	narrowPeak	IDR thresholded peaks	GRCh38	ENCSR626HJW	TF ChIP-seq	/human-donors/ENCDO000AAD/	EFO:0002067	K562	cell line	Homo sapiens				CRISPR	insertion	{'schema_version': '14', 'aliases': ['michael-snyder:TS-1435'], 'organism': {'schema_version': '6', '@type': ['Organism', 'Item'], 'name': 'human', 'taxon_id': '9606', 'scientific_name': 'Homo sapiens', '@id': '/organisms/human/', 'uuid': '7745b647-ff15-4ff3-9ced-b897d4e2983c', 'status': 'released'}, 'genes': ['/genes/10363/'], '@type': ['Target', 'Item'], 'name': 'HMG20A-human', 'label': 'HMG20A', '@id': '/targets/HMG20A-human/', 'title': 'HMG20A (Homo sapiens)', 'investigated_as': ['transcription factor'], 'uuid': '6260645e-51e5-4955-bbb4-886d6d689abf', 'status': 'released'}				HMG20A-human	DNA				formaldehyde		2022-07-15	ENCODE		sonication (generic)		1, 2	1_1, 2_1							/files/ENCFF352SDX/, /files/ENCFF356LFX/, /files/ENCFF293IVR/, /files/ENCFF441EKA/, /files/ENCFF783HKD/	268682	ENCODE Processing Pipeline	d14be75d0067bc809d8978d1628e2c91		https://www.encodeproject.org/files/ENCFF866ARI/@@download/ENCFF866ARI.bed.gz				released	s3://encode-public/2022/05/25/9118ec95-2464-48b8-9d0f-892ccf6c9287/ENCFF866ARI.bed.gz	https://datasetencode.blob.core.windows.net/dataset/2022/05/25/9118ec95-2464-48b8-9d0f-892ccf6c9287/ENCFF866ARI.bed.gz?sv=2019-10-10&si=prod&sr=c&sig=9qSQZo4ggrCNpybBExU8SypuUZV33igI11xw0P7rB3c%3D	ENCODE4 v1.8.0 GRCh38	released	mild to moderate bottlenecking, borderline replicate concordance, missing genetic modification reagents
ENCFF188PLS	bed narrowPeak	bed	narrowPeak	IDR thresholded peaks	GRCh38	ENCSR918EFA	TF ChIP-seq	/human-donors/ENCDO000AAD/	EFO:0002067	K562	cell line	Homo sapiens				CRISPR	insertion	{'schema_version': '14', 'aliases': ['michael-snyder:TS-859'], 'organism': {'schema_version': '6', '@type': ['Organism', 'Item'], 'name': 'human', 'taxon_id': '9606', 'scientific_name': 'Homo sapiens', '@id': '/organisms/human/', 'uuid': '7745b647-ff15-4ff3-9ced-b897d4e2983c', 'status': 'released'}, 'genes': ['/genes/126295/'], '@type': ['Target', 'Item'], 'name': 'ZNF57-human', 'label': 'ZNF57', '@id': '/targets/ZNF57-human/', 'title': 'ZNF57 (Homo sapiens)', 'investigated_as': ['transcription factor'], 'uuid': '460e205d-9412-4887-8cfd-a0c0e0545cf5', 'status': 'released'}				ZNF57-human	DNA				formaldehyde		2020-08-03	ENCODE			450-650	1, 2	1_1, 2_1							/files/ENCFF518BNZ/, /files/ENCFF781QKD/, /files/ENCFF174OKT/, /files/ENCFF356LFX/	41937	ENCODE Processing Pipeline	c063fcb672da982bcbbc174c2ed02a3a		https://www.encodeproject.org/files/ENCFF945IST/@@download/ENCFF945IST.bed.gz				released	s3://encode-public/2020/07/03/4b736dd4-e4f7-4c3a-abd4-12c74ff8d5fa/ENCFF945IST.bed.gz	https://datasetencode.blob.core.windows.net/dataset/2020/07/03/4b736dd4-e4f7-4c3a-abd4-12c74ff8d5fa/ENCFF945IST.bed.gz?sv=2019-10-10&si=prod&sr=c&sig=9qSQZo4ggrCNpybBExU8SypuUZV33igI11xw0P7rB3c%3D	ENCODE4 v1.4.0 GRCh38	released	mild to moderate bottlenecking, moderate library complexity
ENCFF620FIH	bed narrowPeak	bed	narrowPeak	IDR thresholded peaks	GRCh38	ENCSR935UQL	TF ChIP-seq	/human-donors/ENCDO000AAD/	EFO:0002067	K562	cell line	Homo sapiens				CRISPR	insertion	{'schema_version': '14', 'aliases': [], 'organism': {'schema_version': '6', '@type': ['Organism', 'Item'], 'name': 'human', 'taxon_id': '9606', 'scientific_name': 'Homo sapiens', '@id': '/organisms/human/', 'uuid': '7745b647-ff15-4ff3-9ced-b897d4e2983c', 'status': 'released'}, 'genes': ['/genes/2122/'], '@type': ['Target', 'Item'], 'name': 'MECOM-human', 'label': 'MECOM', '@id': '/targets/MECOM-human/', 'title': 'MECOM (Homo sapiens)', 'investigated_as': ['chromatin remodeler', 'transcription factor'], 'uuid': '4842c737-ab02-4fe3-be00-8c41e3dd2127', 'status': 'released'}				MECOM-human	DNA						2022-06-24	ENCODE		sonication (Bioruptor Pico)	250-450	3, 4	3_1, 4_1							/files/ENCFF695XAF/, /files/ENCFF948XBN/, /files/ENCFF952NXU/, /files/ENCFF356LFX/	184444	ENCODE Processing Pipeline	2ed8f88d15adbc2c9e5be4e29c0f2f5a		https://www.encodeproject.org/files/ENCFF188PLS/@@download/ENCFF188PLS.bed.gz				released	s3://encode-public/2022/05/13/1ff18cbf-6a2a-4a67-97c6-f7e8ad925e0c/ENCFF188PLS.bed.gz	https://datasetencode.blob.core.windows.net/dataset/2022/05/13/1ff18cbf-6a2a-4a67-97c6-f7e8ad925e0c/ENCFF188PLS.bed.gz?sv=2019-10-10&si=prod&sr=c&sig=9qSQZo4ggrCNpybBExU8SypuUZV33igI11xw0P7rB3c%3D	ENCODE4 v1.8.0 GRCh38	released	inconsistent platforms
ENCFF656THP	bed narrowPeak	bed	narrowPeak	IDR thresholded peaks	GRCh38	ENCSR946BXO	TF ChIP-seq	/human-donors/ENCDO000AAD/	EFO:0002067	K562	cell line	Homo sapiens				CRISPR	insertion	{'dbxrefs': ['FactorBook:BRCA1'], 'aliases': ['michael-snyder:TS-2031'], 'organism': {'schema_version': '6', '@type': ['Organism', 'Item'], 'name': 'human', 'taxon_id': '9606', 'scientific_name': 'Homo sapiens', '@id': '/organisms/human/', 'uuid': '7745b647-ff15-4ff3-9ced-b897d4e2983c', 'status': 'released'}, 'genes': ['/genes/672/'], '@type': ['Target', 'Item'], 'label': 'BRCA1', 'title': 'BRCA1 (Homo sapiens)', 'investigated_as': ['chromatin remodeler'], 'uuid': '5f66bb8a-6939-468e-9306-a07b04203b78', 'schema_version': '14', 'name': 'BRCA1-human', '@id': '/targets/BRCA1-human/', 'status': 'released'}				BRCA1-human	DNA				formaldehyde		2020-07-15	ENCODE		sonication (generic)		1, 2	1_1, 2_1							/files/ENCFF062SAB/, /files/ENCFF089RYQ/, /files/ENCFF356LFX/, /files/ENCFF944OZW/	48665	ENCODE Processing Pipeline	4999659f849b0bd877d053a14ff3b719		https://www.encodeproject.org/files/ENCFF620FIH/@@download/ENCFF620FIH.bed.gz				released	s3://encode-public/2020/07/13/8a598246-613f-4235-b75e-20bae857a211/ENCFF620FIH.bed.gz	https://datasetencode.blob.core.windows.net/dataset/2020/07/13/8a598246-613f-4235-b75e-20bae857a211/ENCFF620FIH.bed.gz?sv=2019-10-10&si=prod&sr=c&sig=9qSQZo4ggrCNpybBExU8SypuUZV33igI11xw0P7rB3c%3D	ENCODE4 v1.5.0 GRCh38	released	missing genetic modification reagents
ENCFF201WFM	bed narrowPeak	bed	narrowPeak	IDR thresholded peaks	GRCh38	ENCSR008DOU	TF ChIP-seq	/human-donors/ENCDO000AAD/	EFO:0002067	K562	cell line	Homo sapiens				CRISPR	insertion	{'schema_version': '14', 'aliases': [], 'organism': {'schema_version': '6', '@type': ['Organism', 'Item'], 'name': 'human', 'taxon_id': '9606', 'scientific_name': 'Homo sapiens', '@id': '/organisms/human/', 'uuid': '7745b647-ff15-4ff3-9ced-b897d4e2983c', 'status': 'released'}, 'genes': ['/genes/10302/'], '@type': ['Target', 'Item'], 'name': 'SNAPC5-human', 'label': 'SNAPC5', '@id': '/targets/SNAPC5-human/', 'title': 'SNAPC5 (Homo sapiens)', 'investigated_as': ['transcription factor'], 'uuid': 'df6044ed-a39b-4216-853c-8dbb87e3bbce', 'status': 'released'}				SNAPC5-human	DNA						2021-03-31	ENCODE		sonication (Bioruptor Pico)	250-450	1, 2	1_1, 2_1							/files/ENCFF356LFX/, /files/ENCFF545KID/, /files/ENCFF009MUJ/, /files/ENCFF590VWT/	13127	ENCODE Processing Pipeline	27215ed734f62f7ef788380f8747740e		https://www.encodeproject.org/files/ENCFF656THP/@@download/ENCFF656THP.bed.gz				released	s3://encode-public/2021/03/30/f7171f8d-fbf0-4e10-a621-e1e560119cd5/ENCFF656THP.bed.gz	https://datasetencode.blob.core.windows.net/dataset/2021/03/30/f7171f8d-fbf0-4e10-a621-e1e560119cd5/ENCFF656THP.bed.gz?sv=2019-10-10&si=prod&sr=c&sig=9qSQZo4ggrCNpybBExU8SypuUZV33igI11xw0P7rB3c%3D	ENCODE4 v1.8.0 GRCh38	released	mild to moderate bottlenecking, moderate library complexity, inconsistent platforms
ENCFF537HHU	bed narrowPeak	bed	narrowPeak	IDR thresholded peaks	GRCh38	ENCSR829UCH	TF ChIP-seq	/human-donors/ENCDO000AAD/	EFO:0002067	K562	cell line	Homo sapiens				CRISPR	insertion	{'dbxrefs': ['FactorBook:NFXL1'], 'aliases': [], 'organism': {'schema_version': '6', '@type': ['Organism', 'Item'], 'name': 'human', 'taxon_id': '9606', 'scientific_name': 'Homo sapiens', '@id': '/organisms/human/', 'uuid': '7745b647-ff15-4ff3-9ced-b897d4e2983c', 'status': 'released'}, 'genes': ['/genes/152518/'], '@type': ['Target', 'Item'], 'label': 'NFXL1', 'title': 'NFXL1 (Homo sapiens)', 'investigated_as': ['transcription factor'], 'uuid': '9d9c924f-b915-49bd-b15d-3ec19967cf1d', 'schema_version': '14', 'name': 'NFXL1-human', '@id': '/targets/NFXL1-human/', 'status': 'released'}				NFXL1-human	DNA				formaldehyde		2021-08-26	ENCODE			450-650	1, 2	1_1, 2_1							/files/ENCFF174OKT/, /files/ENCFF356LFX/, /files/ENCFF375CBS/, /files/ENCFF627SFF/	60513	ENCODE Processing Pipeline	f7f731e4b0dedd442a7e2b056c1c0b60		https://www.encodeproject.org/files/ENCFF201WFM/@@download/ENCFF201WFM.bed.gz				released	s3://encode-public/2020/07/01/f0fd5510-156d-4492-8370-9eeaa5df7fcc/ENCFF201WFM.bed.gz	https://datasetencode.blob.core.windows.net/dataset/2020/07/01/f0fd5510-156d-4492-8370-9eeaa5df7fcc/ENCFF201WFM.bed.gz?sv=2019-10-10&si=prod&sr=c&sig=9qSQZo4ggrCNpybBExU8SypuUZV33igI11xw0P7rB3c%3D	ENCODE4 v1.4.0 GRCh38	released	mild to moderate bottlenecking
ENCFF539GWU	bed narrowPeak	bed	narrowPeak	IDR thresholded peaks	GRCh38	ENCSR870YEN	TF ChIP-seq	/human-donors/ENCDO000AAD/	EFO:0002067	K562	cell line	Homo sapiens				CRISPR	insertion	{'schema_version': '14', 'aliases': [], 'organism': {'schema_version': '6', '@type': ['Organism', 'Item'], 'name': 'human', 'taxon_id': '9606', 'scientific_name': 'Homo sapiens', '@id': '/organisms/human/', 'uuid': '7745b647-ff15-4ff3-9ced-b897d4e2983c', 'status': 'released'}, 'genes': ['/genes/54925/'], '@type': ['Target', 'Item'], 'name': 'ZSCAN32-human', 'label': 'ZSCAN32', '@id': '/targets/ZSCAN32-human/', 'title': 'ZSCAN32 (Homo sapiens)', 'investigated_as': ['transcription factor'], 'uuid': '8b7418fe-36a2-440a-be96-eba3cfa1f612', 'status': 'released'}				ZSCAN32-human	DNA				formaldehyde		2020-08-03	ENCODE			450-650	1, 2	1_1, 2_1							/files/ENCFF174OKT/, /files/ENCFF450DPE/, /files/ENCFF358OVH/, /files/ENCFF356LFX/	83811	ENCODE Processing Pipeline	1929de42f3669816f04c675a97584442		https://www.encodeproject.org/files/ENCFF537HHU/@@download/ENCFF537HHU.bed.gz				released	s3://encode-public/2020/07/04/223cbcb9-0a64-426e-9f58-82b68ffcc752/ENCFF537HHU.bed.gz	https://datasetencode.blob.core.windows.net/dataset/2020/07/04/223cbcb9-0a64-426e-9f58-82b68ffcc752/ENCFF537HHU.bed.gz?sv=2019-10-10&si=prod&sr=c&sig=9qSQZo4ggrCNpybBExU8SypuUZV33igI11xw0P7rB3c%3D	ENCODE4 v1.4.0 GRCh38	released	mild to moderate bottlenecking, moderate library complexity
ENCFF053ABJ	bed narrowPeak	bed	narrowPeak	IDR thresholded peaks	GRCh38	ENCSR468DVP	TF ChIP-seq	/human-donors/ENCDO000AAD/	EFO:0002067	K562	cell line	Homo sapiens				CRISPR	insertion	{'dbxrefs': ['FactorBook:ZBTB11'], 'aliases': [], 'organism': {'schema_version': '6', '@type': ['Organism', 'Item'], 'name': 'human', 'taxon_id': '9606', 'scientific_name': 'Homo sapiens', '@id': '/organisms/human/', 'uuid': '7745b647-ff15-4ff3-9ced-b897d4e2983c', 'status': 'released'}, 'genes': ['/genes/27107/'], '@type': ['Target', 'Item'], 'label': 'ZBTB11', 'title': 'ZBTB11 (Homo sapiens)', 'investigated_as': ['transcription factor'], 'uuid': 'e6b7c1f8-62d9-48fb-a633-b01a6c77ac69', 'schema_version': '14', 'name': 'ZBTB11-human', '@id': '/targets/ZBTB11-human/', 'status': 'released'}				ZBTB11-human	DNA				formaldehyde		2022-06-24	ENCODE			450-650	1, 2	1_1, 2_1							/files/ENCFF174OKT/, /files/ENCFF068JUS/, /files/ENCFF356LFX/, /files/ENCFF248VQW/	197695	ENCODE Processing Pipeline	e854942f2a0db0d3dc4789e44fc05aa9		https://www.encodeproject.org/files/ENCFF539GWU/@@download/ENCFF539GWU.bed.gz				released	s3://encode-public/2022/06/21/627bc009-78e2-45a6-9709-21e6fdf67942/ENCFF539GWU.bed.gz	https://datasetencode.blob.core.windows.net/dataset/2022/06/21/627bc009-78e2-45a6-9709-21e6fdf67942/ENCFF539GWU.bed.gz?sv=2019-10-10&si=prod&sr=c&sig=9qSQZo4ggrCNpybBExU8SypuUZV33igI11xw0P7rB3c%3D	ENCODE4 v1.8.0 GRCh38	released	mild to moderate bottlenecking, moderate library complexity, missing genetic modification characterization
ENCFF189OHQ	bed narrowPeak	bed	narrowPeak	IDR thresholded peaks	GRCh38	ENCSR775EQV	TF ChIP-seq	/human-donors/ENCDO000AAD/	EFO:0002067	K562	cell line	Homo sapiens				CRISPR	insertion	{'schema_version': '14', 'aliases': ['michael-snyder:TS-812'], 'organism': {'schema_version': '6', '@type': ['Organism', 'Item'], 'name': 'human', 'taxon_id': '9606', 'scientific_name': 'Homo sapiens', '@id': '/organisms/human/', 'uuid': '7745b647-ff15-4ff3-9ced-b897d4e2983c', 'status': 'released'}, 'genes': ['/genes/147949/'], '@type': ['Target', 'Item'], 'name': 'ZNF583-human', 'label': 'ZNF583', '@id': '/targets/ZNF583-human/', 'title': 'ZNF583 (Homo sapiens)', 'investigated_as': ['transcription factor'], 'uuid': '915127d2-bd2f-41df-a639-193334fd26c2', 'status': 'released'}				ZNF583-human	DNA						2020-08-03	ENCODE		sonication (Bioruptor Pico)	250-450	1, 2	1_1, 2_1							/files/ENCFF043JBP/, /files/ENCFF356LFX/, /files/ENCFF174OKT/, /files/ENCFF838GRU/	182442	ENCODE Processing Pipeline	4e832bde69bfdc64bd28d426dbc23f46		https://www.encodeproject.org/files/ENCFF053ABJ/@@download/ENCFF053ABJ.bed.gz				released	s3://encode-public/2020/07/03/62d5a6b7-7a91-4f47-b515-86c66b928775/ENCFF053ABJ.bed.gz	https://datasetencode.blob.core.windows.net/dataset/2020/07/03/62d5a6b7-7a91-4f47-b515-86c66b928775/ENCFF053ABJ.bed.gz?sv=2019-10-10&si=prod&sr=c&sig=9qSQZo4ggrCNpybBExU8SypuUZV33igI11xw0P7rB3c%3D	ENCODE4 v1.4.0 GRCh38	released
ENCFF063PPZ	bed narrowPeak	bed	narrowPeak	IDR thresholded peaks	GRCh38	ENCSR175EOM	TF ChIP-seq	/human-donors/ENCDO000AAD/	EFO:0002067	K562	cell line	Homo sapiens										EHMT2-human	DNA						2018-02-13	ENCODE			450-650	1, 2	1_1, 2_1							/files/ENCFF582ZIZ/, /files/ENCFF356LFX/, /files/ENCFF295MZF/, /files/ENCFF936FZX/, /files/ENCFF822ODT/	325625	ENCODE Processing Pipeline	06ef8a2a5fd5c268b5d154ef0d298e32		https://www.encodeproject.org/files/ENCFF189OHQ/@@download/ENCFF189OHQ.bed.gz				released	s3://encode-public/2020/11/28/6b68f8cb-73e6-434f-81da-b3c20e4c4d3c/ENCFF189OHQ.bed.gz	https://datasetencode.blob.core.windows.net/dataset/2020/11/28/6b68f8cb-73e6-434f-81da-b3c20e4c4d3c/ENCFF189OHQ.bed.gz?sv=2019-10-10&si=prod&sr=c&sig=9qSQZo4ggrCNpybBExU8SypuUZV33igI11xw0P7rB3c%3D	ENCODE4 v1.6.1 GRCh38	released	antibody characterized with exemption
ENCFF725JXZ	bed narrowPeak	bed	narrowPeak	IDR thresholded peaks	GRCh38	ENCSR000EHP	TF ChIP-seq	/human-donors/ENCDO000AAD/	EFO:0002067	K562	cell line	Homo sapiens	Interferon gamma		30.0 minute							POLR2A-human	DNA						2011-10-29	ENCODE		see document		1, 2	1_1, 2_1							/files/ENCFF392JOR/, /files/ENCFF356LFX/, /files/ENCFF426VBB/, /files/ENCFF572UAP/	390435	ENCODE Processing Pipeline	ceb7fe9900c9476acb0dbe9a785ae561		https://www.encodeproject.org/files/ENCFF063PPZ/@@download/ENCFF063PPZ.bed.gz				released	s3://encode-public/2021/02/12/fecd904e-5eb2-4833-811b-99c2be01bce3/ENCFF063PPZ.bed.gz	https://datasetencode.blob.core.windows.net/dataset/2021/02/12/fecd904e-5eb2-4833-811b-99c2be01bce3/ENCFF063PPZ.bed.gz?sv=2019-10-10&si=prod&sr=c&sig=9qSQZo4ggrCNpybBExU8SypuUZV33igI11xw0P7rB3c%3D	ENCODE4 v1.7.0 GRCh38	released	mixed read lengths, low read depth, borderline replicate concordance	control insufficient read depth, insufficient read length, insufficient read depth
ENCFF193BGB	bed narrowPeak	bed	narrowPeak	IDR thresholded peaks	GRCh38	ENCSR492LTS	TF ChIP-seq	/human-donors/ENCDO000AAD/	EFO:0002067	K562	cell line	Homo sapiens										BCLAF1-human	DNA						2017-02-02	ENCODE			450-650	1, 2	1_1, 2_1							/files/ENCFF770IRN/, /files/ENCFF936FZX/, /files/ENCFF725BZC/, /files/ENCFF822ODT/, /files/ENCFF356LFX/	38847	ENCODE Processing Pipeline	e78830833b47435635ee80b2cfea1442		https://www.encodeproject.org/files/ENCFF725JXZ/@@download/ENCFF725JXZ.bed.gz				released	s3://encode-public/2020/12/04/ae135502-abcb-4514-8790-e62d3377c259/ENCFF725JXZ.bed.gz	https://datasetencode.blob.core.windows.net/dataset/2020/12/04/ae135502-abcb-4514-8790-e62d3377c259/ENCFF725JXZ.bed.gz?sv=2019-10-10&si=prod&sr=c&sig=9qSQZo4ggrCNpybBExU8SypuUZV33igI11xw0P7rB3c%3D	ENCODE4 v1.6.1 GRCh38	released	antibody characterized with exemption, low read depth, borderline replicate concordance
ENCFF142ZTD	bed narrowPeak	bed	narrowPeak	IDR thresholded peaks	GRCh38	ENCSR508EEX	TF ChIP-seq	/human-donors/ENCDO000AAD/	EFO:0002067	K562	cell line	Homo sapiens				CRISPR	insertion	{'schema_version': '14', 'aliases': ['michael-snyder:TS-1001'], 'organism': {'schema_version': '6', '@type': ['Organism', 'Item'], 'name': 'human', 'taxon_id': '9606', 'scientific_name': 'Homo sapiens', '@id': '/organisms/human/', 'uuid': '7745b647-ff15-4ff3-9ced-b897d4e2983c', 'status': 'released'}, 'genes': ['/genes/84307/'], '@type': ['Target', 'Item'], 'name': 'ZNF397-human', 'label': 'ZNF397', '@id': '/targets/ZNF397-human/', 'title': 'ZNF397 (Homo sapiens)', 'investigated_as': ['transcription factor'], 'uuid': 'f74689db-119d-46b5-ba08-57c46e1f5cce', 'status': 'released'}				ZNF397-human	DNA						2020-08-03	ENCODE		sonication (Bioruptor Pico)	250-450	1, 2	1_1, 2_1							/files/ENCFF356LFX/, /files/ENCFF244HLE/, /files/ENCFF174OKT/, /files/ENCFF866YCN/	56943	ENCODE Processing Pipeline	0a2aef83cca2fde6c05d03914d97ffcf		https://www.encodeproject.org/files/ENCFF193BGB/@@download/ENCFF193BGB.bed.gz				released	s3://encode-public/2020/07/03/33ca5018-3f67-43ca-8a3b-214c95d9d50e/ENCFF193BGB.bed.gz	https://datasetencode.blob.core.windows.net/dataset/2020/07/03/33ca5018-3f67-43ca-8a3b-214c95d9d50e/ENCFF193BGB.bed.gz?sv=2019-10-10&si=prod&sr=c&sig=9qSQZo4ggrCNpybBExU8SypuUZV33igI11xw0P7rB3c%3D	ENCODE4 v1.4.0 GRCh38	released	mild to moderate bottlenecking, moderate library complexity, borderline replicate concordance
ENCFF515LWL	bed narrowPeak	bed	narrowPeak	IDR thresholded peaks	GRCh38	ENCSR121SPB	TF ChIP-seq	/human-donors/ENCDO000AAD/	EFO:0002067	K562	cell line	Homo sapiens				CRISPR	insertion	{'schema_version': '14', 'aliases': [], 'organism': {'schema_version': '6', '@type': ['Organism', 'Item'], 'name': 'human', 'taxon_id': '9606', 'scientific_name': 'Homo sapiens', '@id': '/organisms/human/', 'uuid': '7745b647-ff15-4ff3-9ced-b897d4e2983c', 'status': 'released'}, 'genes': ['/genes/7071/'], '@type': ['Target', 'Item'], 'name': 'KLF10-human', 'label': 'KLF10', '@id': '/targets/KLF10-human/', 'title': 'KLF10 (Homo sapiens)', 'investigated_as': ['transcription factor'], 'uuid': '6ddeb374-009b-4630-bd41-4c7c5fb40f96', 'status': 'released'}				KLF10-human	DNA						2021-01-06	ENCODE		sonication (Bioruptor Pico)	250-450	1, 2	1_1, 2_1							/files/ENCFF356LFX/, /files/ENCFF219WWC/, /files/ENCFF659FWL/, /files/ENCFF948XBN/	21501	ENCODE Processing Pipeline	06b317ef05d76533b65394ed228366f4		https://www.encodeproject.org/files/ENCFF142ZTD/@@download/ENCFF142ZTD.bed.gz				released	s3://encode-public/2020/11/11/0b11b4b4-7635-4d89-a99c-23fe2120fb37/ENCFF142ZTD.bed.gz	https://datasetencode.blob.core.windows.net/dataset/2020/11/11/0b11b4b4-7635-4d89-a99c-23fe2120fb37/ENCFF142ZTD.bed.gz?sv=2019-10-10&si=prod&sr=c&sig=9qSQZo4ggrCNpybBExU8SypuUZV33igI11xw0P7rB3c%3D	ENCODE4 v1.6.1 GRCh38	released	matching md5 sums
ENCFF974IPP	bed narrowPeak	bed	narrowPeak	IDR thresholded peaks	GRCh38	ENCSR841GLE	TF ChIP-seq	/human-donors/ENCDO000AAD/	EFO:0002067	K562	cell line	Homo sapiens				CRISPR	insertion	{'dbxrefs': ['FactorBook:ZNF217'], 'aliases': ['michael-snyder:TS-13'], 'organism': {'schema_version': '6', '@type': ['Organism', 'Item'], 'name': 'human', 'taxon_id': '9606', 'scientific_name': 'Homo sapiens', '@id': '/organisms/human/', 'uuid': '7745b647-ff15-4ff3-9ced-b897d4e2983c', 'status': 'released'}, 'genes': ['/genes/7764/'], '@type': ['Target', 'Item'], 'label': 'ZNF217', 'title': 'ZNF217 (Homo sapiens)', 'investigated_as': ['transcription factor'], 'uuid': '3dd35d1c-2f4b-49ed-afa6-daba7eee3b23', 'schema_version': '14', 'name': 'ZNF217-human', '@id': '/targets/ZNF217-human/', 'status': 'released'}				ZNF217-human	DNA				formaldehyde		2022-08-26	ENCODE		sonication (generic)		1, 2	1_1, 2_1							/files/ENCFF356LFX/, /files/ENCFF485BXY/, /files/ENCFF923WBH/, /files/ENCFF441EKA/	11138	ENCODE Processing Pipeline	3d33786ffc6dc671531cf38bde441b6a		https://www.encodeproject.org/files/ENCFF515LWL/@@download/ENCFF515LWL.bed.gz				released	s3://encode-public/2022/08/24/137b9722-7bc0-4a65-b979-99fe29cbc6d0/ENCFF515LWL.bed.gz	https://datasetencode.blob.core.windows.net/dataset/2022/08/24/137b9722-7bc0-4a65-b979-99fe29cbc6d0/ENCFF515LWL.bed.gz?sv=2019-10-10&si=prod&sr=c&sig=9qSQZo4ggrCNpybBExU8SypuUZV33igI11xw0P7rB3c%3D	ENCODE4 v1.8.0 GRCh38	released	mild to moderate bottlenecking, missing genetic modification reagents
ENCFF093BBG	bed narrowPeak	bed	narrowPeak	IDR thresholded peaks	GRCh38	ENCSR084WHZ	TF ChIP-seq	/human-donors/ENCDO000AAD/	EFO:0002067	K562	cell line	Homo sapiens				CRISPR	insertion	{'schema_version': '14', 'aliases': [], 'organism': {'schema_version': '6', '@type': ['Organism', 'Item'], 'name': 'human', 'taxon_id': '9606', 'scientific_name': 'Homo sapiens', '@id': '/organisms/human/', 'uuid': '7745b647-ff15-4ff3-9ced-b897d4e2983c', 'status': 'released'}, 'genes': ['/genes/116113/'], '@type': ['Target', 'Item'], 'name': 'FOXP4-human', 'label': 'FOXP4', '@id': '/targets/FOXP4-human/', 'title': 'FOXP4 (Homo sapiens)', 'investigated_as': ['transcription factor'], 'uuid': 'a342adab-be2f-4eb5-b46f-d568daf55940', 'status': 'released'}				FOXP4-human	DNA				formaldehyde		2022-08-23	ENCODE		sonication (generic)		1, 2	1_1, 2_1							/files/ENCFF441EKA/, /files/ENCFF979BLB/, /files/ENCFF952PLK/, /files/ENCFF356LFX/	125264	ENCODE Processing Pipeline	62139722a6541a40c878e0a4da63cd98		https://www.encodeproject.org/files/ENCFF974IPP/@@download/ENCFF974IPP.bed.gz				released	s3://encode-public/2022/08/19/24866e42-452b-4794-8cf5-9eba8ad5f1fb/ENCFF974IPP.bed.gz	https://datasetencode.blob.core.windows.net/dataset/2022/08/19/24866e42-452b-4794-8cf5-9eba8ad5f1fb/ENCFF974IPP.bed.gz?sv=2019-10-10&si=prod&sr=c&sig=9qSQZo4ggrCNpybBExU8SypuUZV33igI11xw0P7rB3c%3D	ENCODE4 v1.8.0 GRCh38	released	mild to moderate bottlenecking, borderline replicate concordance, missing genetic modification reagents
ENCFF141HPL	bed narrowPeak	bed	narrowPeak	IDR thresholded peaks	GRCh38	ENCSR809JSD	TF ChIP-seq	/human-donors/ENCDO000AAD/	EFO:0002067	K562	cell line	Homo sapiens				CRISPR	insertion	{'dbxrefs': ['FactorBook:IRF1'], 'aliases': [], 'organism': {'schema_version': '6', '@type': ['Organism', 'Item'], 'name': 'human', 'taxon_id': '9606', 'scientific_name': 'Homo sapiens', '@id': '/organisms/human/', 'uuid': '7745b647-ff15-4ff3-9ced-b897d4e2983c', 'status': 'released'}, 'genes': ['/genes/3659/'], '@type': ['Target', 'Item'], 'label': 'IRF1', 'title': 'IRF1 (Homo sapiens)', 'investigated_as': ['transcription factor'], 'uuid': '8adb5c12-09b7-44da-83b4-beffd775226f', 'schema_version': '14', 'name': 'IRF1-human', '@id': '/targets/IRF1-human/', 'status': 'released'}				IRF1-human	DNA				formaldehyde		2022-07-15	ENCODE		sonication (generic)		1, 2	1_1, 2_1							/files/ENCFF978VND/, /files/ENCFF783HKD/, /files/ENCFF361NKK/, /files/ENCFF356LFX/, /files/ENCFF441EKA/	39313	ENCODE Processing Pipeline	a9c34aa0b304ac147f35135504b75965		https://www.encodeproject.org/files/ENCFF093BBG/@@download/ENCFF093BBG.bed.gz				released	s3://encode-public/2022/05/25/01367ac3-de27-4c2c-a269-7215c21d501b/ENCFF093BBG.bed.gz	https://datasetencode.blob.core.windows.net/dataset/2022/05/25/01367ac3-de27-4c2c-a269-7215c21d501b/ENCFF093BBG.bed.gz?sv=2019-10-10&si=prod&sr=c&sig=9qSQZo4ggrCNpybBExU8SypuUZV33igI11xw0P7rB3c%3D	ENCODE4 v1.8.0 GRCh38	released	mild to moderate bottlenecking, borderline replicate concordance, missing genetic modification reagents
ENCFF905RSN	bed narrowPeak	bed	narrowPeak	IDR thresholded peaks	GRCh38	ENCSR279OXE	TF ChIP-seq	/human-donors/ENCDO000AAD/	EFO:0002067	K562	cell line	Homo sapiens				CRISPR	insertion	{'schema_version': '14', 'aliases': ['michael-snyder:TS-1389'], 'organism': {'schema_version': '6', '@type': ['Organism', 'Item'], 'name': 'human', 'taxon_id': '9606', 'scientific_name': 'Homo sapiens', '@id': '/organisms/human/', 'uuid': '7745b647-ff15-4ff3-9ced-b897d4e2983c', 'status': 'released'}, 'genes': ['/genes/22835/'], '@type': ['Target', 'Item'], 'name': 'ZFP30-human', 'label': 'ZFP30', '@id': '/targets/ZFP30-human/', 'title': 'ZFP30 (Homo sapiens)', 'investigated_as': ['transcription factor'], 'uuid': '9c06b861-08c0-4ae0-a2bf-f96202352881', 'status': 'released'}				ZFP30-human	DNA						2022-04-26	ENCODE		sonication (Bioruptor Pico)	250-450	1, 2	1_1, 2_1							/files/ENCFF356LFX/, /files/ENCFF573IHA/, /files/ENCFF026KCW/, /files/ENCFF174OKT/	17530	ENCODE Processing Pipeline	f7288daa4ec0aac4b16b283806eb2079		https://www.encodeproject.org/files/ENCFF141HPL/@@download/ENCFF141HPL.bed.gz				released	s3://encode-public/2022/04/01/9f3538b6-cabd-465c-8955-0d8e9d6b7d6a/ENCFF141HPL.bed.gz	https://datasetencode.blob.core.windows.net/dataset/2022/04/01/9f3538b6-cabd-465c-8955-0d8e9d6b7d6a/ENCFF141HPL.bed.gz?sv=2019-10-10&si=prod&sr=c&sig=9qSQZo4ggrCNpybBExU8SypuUZV33igI11xw0P7rB3c%3D	ENCODE4 v1.8.0 GRCh38	released	mild to moderate bottlenecking, moderate library complexity, inconsistent platforms, borderline replicate concordance
ENCFF493LZB	bed narrowPeak	bed	narrowPeak	IDR thresholded peaks	GRCh38	ENCSR409PXW	TF ChIP-seq	/human-donors/ENCDO000AAD/	EFO:0002067	K562	cell line	Homo sapiens				CRISPR	insertion	{'schema_version': '14', 'aliases': [], 'organism': {'schema_version': '6', '@type': ['Organism', 'Item'], 'name': 'human', 'taxon_id': '9606', 'scientific_name': 'Homo sapiens', '@id': '/organisms/human/', 'uuid': '7745b647-ff15-4ff3-9ced-b897d4e2983c', 'status': 'released'}, 'genes': ['/genes/7767/'], '@type': ['Target', 'Item'], 'name': 'ZNF224-human', 'label': 'ZNF224', '@id': '/targets/ZNF224-human/', 'title': 'ZNF224 (Homo sapiens)', 'investigated_as': ['transcription factor'], 'uuid': 'd4bcc30b-01ec-4ed3-bf91-8599e85a6c98', 'status': 'released'}				ZNF224-human	DNA				formaldehyde		2022-08-15	ENCODE		sonication (generic)		1, 2	1_1, 2_1							/files/ENCFF242LLQ/, /files/ENCFF441EKA/, /files/ENCFF994QIP/, /files/ENCFF356LFX/	49666	ENCODE Processing Pipeline	41d1dfe12395313de4fe309022a3074c		https://www.encodeproject.org/files/ENCFF905RSN/@@download/ENCFF905RSN.bed.gz				released	s3://encode-public/2022/07/23/4a40d583-847d-459b-aaa6-de502d06f952/ENCFF905RSN.bed.gz	https://datasetencode.blob.core.windows.net/dataset/2022/07/23/4a40d583-847d-459b-aaa6-de502d06f952/ENCFF905RSN.bed.gz?sv=2019-10-10&si=prod&sr=c&sig=9qSQZo4ggrCNpybBExU8SypuUZV33igI11xw0P7rB3c%3D	ENCODE4 v1.8.0 GRCh38	released	mild to moderate bottlenecking, missing genetic modification reagents
ENCFF541VYN	bed narrowPeak	bed	narrowPeak	IDR thresholded peaks	GRCh38	ENCSR187RGF	TF ChIP-seq	/human-donors/ENCDO000AAD/	EFO:0002067	K562	cell line	Homo sapiens				CRISPR	insertion	{'schema_version': '14', 'aliases': ['michael-snyder:TS-1179'], 'organism': {'schema_version': '6', '@type': ['Organism', 'Item'], 'name': 'human', 'taxon_id': '9606', 'scientific_name': 'Homo sapiens', '@id': '/organisms/human/', 'uuid': '7745b647-ff15-4ff3-9ced-b897d4e2983c', 'status': 'released'}, 'genes': ['/genes/57116/'], '@type': ['Target', 'Item'], 'name': 'ZNF695-human', 'label': 'ZNF695', '@id': '/targets/ZNF695-human/', 'title': 'ZNF695 (Homo sapiens)', 'investigated_as': ['transcription factor'], 'uuid': 'd7c3d714-aba1-481f-b720-a3f592f5cb2b', 'status': 'released'}				ZNF695-human	DNA				formaldehyde		2020-08-03	ENCODE			450-650	1, 2	1_1, 2_1							/files/ENCFF174OKT/, /files/ENCFF768IBD/, /files/ENCFF614RWC/, /files/ENCFF356LFX/	33698	ENCODE Processing Pipeline	f0fbbd4b2c2c0374bcedac5e3579ac1e		https://www.encodeproject.org/files/ENCFF493LZB/@@download/ENCFF493LZB.bed.gz				released	s3://encode-public/2020/07/03/1237f67d-232d-4ded-8bb7-fb5eac4260f4/ENCFF493LZB.bed.gz	https://datasetencode.blob.core.windows.net/dataset/2020/07/03/1237f67d-232d-4ded-8bb7-fb5eac4260f4/ENCFF493LZB.bed.gz?sv=2019-10-10&si=prod&sr=c&sig=9qSQZo4ggrCNpybBExU8SypuUZV33igI11xw0P7rB3c%3D	ENCODE4 v1.4.0 GRCh38	released	mild to moderate bottlenecking, moderate library complexity
ENCFF750AGR	bed narrowPeak	bed	narrowPeak	IDR thresholded peaks	GRCh38	ENCSR315NNL	TF ChIP-seq	/human-donors/ENCDO000AAD/	EFO:0002067	K562	cell line	Homo sapiens										CHAMP1-human	DNA						2017-11-14	ENCODE			450-650	1, 3	1_1, 3_1							/files/ENCFF511XSZ/, /files/ENCFF936FZX/, /files/ENCFF143FEZ/, /files/ENCFF822ODT/, /files/ENCFF356LFX/	97749	ENCODE Processing Pipeline	0eca181de0030b54693854282534d814		https://www.encodeproject.org/files/ENCFF541VYN/@@download/ENCFF541VYN.bed.gz				released	s3://encode-public/2020/11/28/323d7cf7-823a-4574-9b35-05dccc3c6fc7/ENCFF541VYN.bed.gz	https://datasetencode.blob.core.windows.net/dataset/2020/11/28/323d7cf7-823a-4574-9b35-05dccc3c6fc7/ENCFF541VYN.bed.gz?sv=2019-10-10&si=prod&sr=c&sig=9qSQZo4ggrCNpybBExU8SypuUZV33igI11xw0P7rB3c%3D	ENCODE4 v1.6.1 GRCh38	released	low read depth
ENCFF435MHH	bed narrowPeak	bed	narrowPeak	IDR thresholded peaks	GRCh38	ENCSR426PTT	TF ChIP-seq	/human-donors/ENCDO000AAD/	EFO:0002067	K562	cell line	Homo sapiens				CRISPR	insertion	{'schema_version': '14', 'aliases': [], 'organism': {'schema_version': '6', '@type': ['Organism', 'Item'], 'name': 'human', 'taxon_id': '9606', 'scientific_name': 'Homo sapiens', '@id': '/organisms/human/', 'uuid': '7745b647-ff15-4ff3-9ced-b897d4e2983c', 'status': 'released'}, 'genes': ['/genes/4303/'], '@type': ['Target', 'Item'], 'name': 'FOXO4-human', 'label': 'FOXO4', '@id': '/targets/FOXO4-human/', 'title': 'FOXO4 (Homo sapiens)', 'investigated_as': ['transcription factor'], 'uuid': 'bcea64e3-021f-4291-9d55-f858f8200c4f', 'status': 'released'}				FOXO4-human	DNA				formaldehyde		2020-08-03	ENCODE			450-650	1, 2	1_1, 2_1							/files/ENCFF298IFX/, /files/ENCFF965FTK/, /files/ENCFF174OKT/, /files/ENCFF356LFX/	53287	ENCODE Processing Pipeline	2edf89f24c7bcf4ea3130c9e1c67907b		https://www.encodeproject.org/files/ENCFF750AGR/@@download/ENCFF750AGR.bed.gz				released	s3://encode-public/2020/07/03/68144f07-f37f-4391-a95f-f769c875d7a6/ENCFF750AGR.bed.gz	https://datasetencode.blob.core.windows.net/dataset/2020/07/03/68144f07-f37f-4391-a95f-f769c875d7a6/ENCFF750AGR.bed.gz?sv=2019-10-10&si=prod&sr=c&sig=9qSQZo4ggrCNpybBExU8SypuUZV33igI11xw0P7rB3c%3D	ENCODE4 v1.4.0 GRCh38	released	mild to moderate bottlenecking, moderate library complexity
ENCFF588CXX	bed narrowPeak	bed	narrowPeak	IDR thresholded peaks	GRCh38	ENCSR002ZGC	TF ChIP-seq	/human-donors/ENCDO000AAD/	EFO:0002067	K562	cell line	Homo sapiens				CRISPR	insertion	{'schema_version': '14', 'aliases': ['michael-snyder:TS-1542'], 'organism': {'schema_version': '6', '@type': ['Organism', 'Item'], 'name': 'human', 'taxon_id': '9606', 'scientific_name': 'Homo sapiens', '@id': '/organisms/human/', 'uuid': '7745b647-ff15-4ff3-9ced-b897d4e2983c', 'status': 'released'}, 'genes': ['/genes/7988/'], '@type': ['Target', 'Item'], 'name': 'ZNF212-human', 'label': 'ZNF212', '@id': '/targets/ZNF212-human/', 'title': 'ZNF212 (Homo sapiens)', 'investigated_as': ['transcription factor'], 'uuid': '6977b998-088b-4770-8c54-76abb9c700cf', 'status': 'released'}				ZNF212-human	DNA				formaldehyde		2020-08-03	ENCODE			450-650	1, 2	1_1, 2_1							/files/ENCFF174OKT/, /files/ENCFF903OPJ/, /files/ENCFF920KSZ/, /files/ENCFF356LFX/	47936	ENCODE Processing Pipeline	065cb67bf1f365bcaf24edf734a9a5a4		https://www.encodeproject.org/files/ENCFF435MHH/@@download/ENCFF435MHH.bed.gz				released	s3://encode-public/2020/07/07/ccd0549c-2e99-4859-a817-1f18c8765c52/ENCFF435MHH.bed.gz	https://datasetencode.blob.core.windows.net/dataset/2020/07/07/ccd0549c-2e99-4859-a817-1f18c8765c52/ENCFF435MHH.bed.gz?sv=2019-10-10&si=prod&sr=c&sig=9qSQZo4ggrCNpybBExU8SypuUZV33igI11xw0P7rB3c%3D	ENCODE4 v1.4.0 GRCh38	released	mild to moderate bottlenecking
ENCFF255HEF	bed narrowPeak	bed	narrowPeak	IDR thresholded peaks	GRCh38	ENCSR536CBU	TF ChIP-seq	/human-donors/ENCDO000AAD/	EFO:0002067	K562	cell line	Homo sapiens				CRISPR	insertion	{'schema_version': '14', 'aliases': ['michael-snyder:TS-704'], 'organism': {'schema_version': '6', '@type': ['Organism', 'Item'], 'name': 'human', 'taxon_id': '9606', 'scientific_name': 'Homo sapiens', '@id': '/organisms/human/', 'uuid': '7745b647-ff15-4ff3-9ced-b897d4e2983c', 'status': 'released'}, 'genes': ['/genes/221504/'], '@type': ['Target', 'Item'], 'name': 'ZBTB9-human', 'label': 'ZBTB9', '@id': '/targets/ZBTB9-human/', 'title': 'ZBTB9 (Homo sapiens)', 'investigated_as': ['transcription factor'], 'uuid': 'e6d0b2fa-e0cd-4487-b7a7-e2f1a551bb3e', 'status': 'released'}				ZBTB9-human	DNA				formaldehyde		2020-08-03	ENCODE			450-650	1, 2	1_1, 2_1							/files/ENCFF174OKT/, /files/ENCFF356LFX/, /files/ENCFF216FAB/, /files/ENCFF380GKY/	275972	ENCODE Processing Pipeline	c4faaf3e805d2fcfd7c9037fdb768174		https://www.encodeproject.org/files/ENCFF588CXX/@@download/ENCFF588CXX.bed.gz				released	s3://encode-public/2020/07/01/352f8d6c-d5f3-4134-a706-ad7861e38dd3/ENCFF588CXX.bed.gz	https://datasetencode.blob.core.windows.net/dataset/2020/07/01/352f8d6c-d5f3-4134-a706-ad7861e38dd3/ENCFF588CXX.bed.gz?sv=2019-10-10&si=prod&sr=c&sig=9qSQZo4ggrCNpybBExU8SypuUZV33igI11xw0P7rB3c%3D	ENCODE4 v1.4.0 GRCh38	released	mild to moderate bottlenecking, moderate library complexity
ENCFF669VJB	bed narrowPeak	bed	narrowPeak	IDR thresholded peaks	GRCh38	ENCSR011NOZ	TF ChIP-seq	/human-donors/ENCDO000AAD/	EFO:0002067	K562	cell line	Homo sapiens										ZNF407-human	DNA						2016-11-10	ENCODE			450-650	1, 2	1_1, 2_1							/files/ENCFF936FZX/, /files/ENCFF822ODT/, /files/ENCFF356LFX/, /files/ENCFF201XUF/, /files/ENCFF429ENW/	87638	ENCODE Processing Pipeline	59f435c18ae5c725548d631a313018f4		https://www.encodeproject.org/files/ENCFF255HEF/@@download/ENCFF255HEF.bed.gz				released	s3://encode-public/2020/11/29/095c8044-5bfa-40f3-8116-0049c55b6cc1/ENCFF255HEF.bed.gz	https://datasetencode.blob.core.windows.net/dataset/2020/11/29/095c8044-5bfa-40f3-8116-0049c55b6cc1/ENCFF255HEF.bed.gz?sv=2019-10-10&si=prod&sr=c&sig=9qSQZo4ggrCNpybBExU8SypuUZV33igI11xw0P7rB3c%3D	ENCODE4 v1.6.1 GRCh38	released	low read depth
ENCFF104VFF	bed narrowPeak	bed	narrowPeak	IDR thresholded peaks	GRCh38	ENCSR949NVY	TF ChIP-seq	/human-donors/ENCDO000AAD/	EFO:0002067	K562	cell line	Homo sapiens										ZNF639-human	DNA						2018-01-26	ENCODE			450-650	1, 2	1_1, 2_1							/files/ENCFF215SCF/, /files/ENCFF556YWD/, /files/ENCFF936FZX/, /files/ENCFF822ODT/, /files/ENCFF356LFX/	290834	ENCODE Processing Pipeline	89d67dfc9f1fc7c57640553f2b93a7d2		https://www.encodeproject.org/files/ENCFF669VJB/@@download/ENCFF669VJB.bed.gz				released	s3://encode-public/2020/12/01/2863c77a-c0f8-44be-ba4c-6b775b4c1745/ENCFF669VJB.bed.gz	https://datasetencode.blob.core.windows.net/dataset/2020/12/01/2863c77a-c0f8-44be-ba4c-6b775b4c1745/ENCFF669VJB.bed.gz?sv=2019-10-10&si=prod&sr=c&sig=9qSQZo4ggrCNpybBExU8SypuUZV33igI11xw0P7rB3c%3D	ENCODE4 v1.6.1 GRCh38	released	low read depth, borderline replicate concordance	partially characterized antibody
ENCFF882ZEN	bed narrowPeak	bed	narrowPeak	IDR thresholded peaks	GRCh38	ENCSR720HUL	TF ChIP-seq	/human-donors/ENCDO000AAD/	EFO:0002067	K562	cell line	Homo sapiens										E2F1-human	DNA						2018-01-26	ENCODE			450-650	1, 2	1_1, 2_1							/files/ENCFF356LFX/, /files/ENCFF936FZX/, /files/ENCFF735JLB/, /files/ENCFF759TYM/, /files/ENCFF554APQ/, /files/ENCFF822ODT/, /files/ENCFF507PHN/	419088	ENCODE Processing Pipeline	bb93dfda0ba7456a35c007a723b8977a		https://www.encodeproject.org/files/ENCFF104VFF/@@download/ENCFF104VFF.bed.gz				released	s3://encode-public/2021/02/11/9c0ab12c-d334-4610-af4f-3a0b1eb213dd/ENCFF104VFF.bed.gz	https://datasetencode.blob.core.windows.net/dataset/2021/02/11/9c0ab12c-d334-4610-af4f-3a0b1eb213dd/ENCFF104VFF.bed.gz?sv=2019-10-10&si=prod&sr=c&sig=9qSQZo4ggrCNpybBExU8SypuUZV33igI11xw0P7rB3c%3D	ENCODE4 v1.6.1 GRCh38	released	mild to moderate bottlenecking, moderate library complexity, low read depth, inconsistent platforms	partially characterized antibody, severe bottlenecking, poor library complexity
ENCFF887ZDT	bed narrowPeak	bed	narrowPeak	IDR thresholded peaks	GRCh38	ENCSR269BSA	TF ChIP-seq	/human-donors/ENCDO000AAD/	EFO:0002067	K562	cell line	Homo sapiens				CRISPR	insertion	{'schema_version': '14', 'aliases': [], 'organism': {'schema_version': '6', '@type': ['Organism', 'Item'], 'name': 'human', 'taxon_id': '9606', 'scientific_name': 'Homo sapiens', '@id': '/organisms/human/', 'uuid': '7745b647-ff15-4ff3-9ced-b897d4e2983c', 'status': 'released'}, 'genes': ['/genes/5469/'], '@type': ['Target', 'Item'], 'name': 'MED1-human', 'label': 'MED1', '@id': '/targets/MED1-human/', 'title': 'MED1 (Homo sapiens)', 'investigated_as': ['cofactor'], 'uuid': '65c7e995-7120-4cf4-a0a2-b65bbe5eee25', 'status': 'released'}				MED1-human	DNA				formaldehyde		2023-01-06	ENCODE		sonication (generic)		1, 2	1_1, 2_1							/files/ENCFF817XII/, /files/ENCFF356LFX/, /files/ENCFF089RYQ/, /files/ENCFF889YWM/	29733	ENCODE Processing Pipeline	6e2d95977cfa1af407ca7e8f83be4aae		https://www.encodeproject.org/files/ENCFF882ZEN/@@download/ENCFF882ZEN.bed.gz				released	s3://encode-public/2022/12/19/e18b9ab2-1ba6-43bd-ac07-26c83d1b3f34/ENCFF882ZEN.bed.gz	https://datasetencode.blob.core.windows.net/dataset/2022/12/19/e18b9ab2-1ba6-43bd-ac07-26c83d1b3f34/ENCFF882ZEN.bed.gz?sv=2019-10-10&si=prod&sr=c&sig=9qSQZo4ggrCNpybBExU8SypuUZV33igI11xw0P7rB3c%3D	ENCODE4 v1.8.1 GRCh38	released	borderline replicate concordance, missing genetic modification reagents
ENCFF292HSS	bed narrowPeak	bed	narrowPeak	conservative IDR thresholded peaks	GRCh38	ENCSR236JZN	TF ChIP-seq	/human-donors/ENCDO000AAD/	EFO:0002067	K562	cell line	Homo sapiens				CRISPR	insertion	{'schema_version': '14', 'aliases': ['michael-snyder:TS-1245'], 'organism': {'schema_version': '6', '@type': ['Organism', 'Item'], 'name': 'human', 'taxon_id': '9606', 'scientific_name': 'Homo sapiens', '@id': '/organisms/human/', 'uuid': '7745b647-ff15-4ff3-9ced-b897d4e2983c', 'status': 'released'}, 'genes': ['/genes/54807/'], '@type': ['Target', 'Item'], 'name': 'ZNF586-human', 'label': 'ZNF586', '@id': '/targets/ZNF586-human/', 'title': 'ZNF586 (Homo sapiens)', 'investigated_as': ['transcription factor'], 'uuid': '465006bd-4e7a-40a1-bbfe-7767256e7bb5', 'status': 'released'}				ZNF586-human	DNA				formaldehyde		2020-08-03	ENCODE			450-650	1, 2	1_1, 2_1							/files/ENCFF889KOP/, /files/ENCFF356LFX/, /files/ENCFF174OKT/, /files/ENCFF676JZX/	32026	ENCODE Processing Pipeline	9f3dda7582266b9eb8fce327af8ba2d9		https://www.encodeproject.org/files/ENCFF887ZDT/@@download/ENCFF887ZDT.bed.gz				released	s3://encode-public/2020/07/04/1c9d6e07-7c6f-47d5-83ca-2a76480dfcf5/ENCFF887ZDT.bed.gz	https://datasetencode.blob.core.windows.net/dataset/2020/07/04/1c9d6e07-7c6f-47d5-83ca-2a76480dfcf5/ENCFF887ZDT.bed.gz?sv=2019-10-10&si=prod&sr=c&sig=9qSQZo4ggrCNpybBExU8SypuUZV33igI11xw0P7rB3c%3D	ENCODE4 v1.4.0 GRCh38	released	mild to moderate bottlenecking, moderate library complexity
ENCFF645OCW	bed narrowPeak	bed	narrowPeak	IDR thresholded peaks	GRCh38	ENCSR026KKZ	TF ChIP-seq	/human-donors/ENCDO000AAD/	EFO:0002067	K562	cell line	Homo sapiens				CRISPR	insertion	{'schema_version': '14', 'aliases': ['michael-snyder:TS-1577'], 'organism': {'schema_version': '6', '@type': ['Organism', 'Item'], 'name': 'human', 'taxon_id': '9606', 'scientific_name': 'Homo sapiens', '@id': '/organisms/human/', 'uuid': '7745b647-ff15-4ff3-9ced-b897d4e2983c', 'status': 'released'}, 'genes': ['/genes/7709/'], '@type': ['Target', 'Item'], 'name': 'ZBTB17-human', 'label': 'ZBTB17', '@id': '/targets/ZBTB17-human/', 'title': 'ZBTB17 (Homo sapiens)', 'investigated_as': ['transcription factor'], 'uuid': 'e86aede1-f151-4dd7-b5a7-ebe79f73db60', 'status': 'released'}				ZBTB17-human	DNA				formaldehyde		2020-08-03	ENCODE			450-650	1, 2	1_1, 2_1							/files/ENCFF174OKT/, /files/ENCFF670GFN/, /files/ENCFF356LFX/, /files/ENCFF631KYO/	283023	ENCODE Processing Pipeline	8bed469c7f2fbb0d0865b541324bb14e		https://www.encodeproject.org/files/ENCFF292HSS/@@download/ENCFF292HSS.bed.gz				released	s3://encode-public/2020/07/07/2fcb9a50-1202-48cb-826f-9d8114afd890/ENCFF292HSS.bed.gz	https://datasetencode.blob.core.windows.net/dataset/2020/07/07/2fcb9a50-1202-48cb-826f-9d8114afd890/ENCFF292HSS.bed.gz?sv=2019-10-10&si=prod&sr=c&sig=9qSQZo4ggrCNpybBExU8SypuUZV33igI11xw0P7rB3c%3D	ENCODE4 v1.4.0 GRCh38	released	mild to moderate bottlenecking
ENCFF307UZC	bed narrowPeak	bed	narrowPeak	conservative IDR thresholded peaks	GRCh38	ENCSR258PSN	TF ChIP-seq	/human-donors/ENCDO000AAD/	EFO:0002067	K562	cell line	Homo sapiens				CRISPR	insertion	{'dbxrefs': ['FactorBook:ZNF639'], 'aliases': [], 'organism': {'schema_version': '6', '@type': ['Organism', 'Item'], 'name': 'human', 'taxon_id': '9606', 'scientific_name': 'Homo sapiens', '@id': '/organisms/human/', 'uuid': '7745b647-ff15-4ff3-9ced-b897d4e2983c', 'status': 'released'}, 'genes': ['/genes/51193/'], '@type': ['Target', 'Item'], 'label': 'ZNF639', 'title': 'ZNF639 (Homo sapiens)', 'investigated_as': ['transcription factor'], 'uuid': 'b595db24-0bb6-47e7-abaa-a46f4f692c87', 'schema_version': '14', 'name': 'ZNF639-human', '@id': '/targets/ZNF639-human/', 'status': 'released'}				ZNF639-human	DNA				formaldehyde		2020-06-30	ENCODE		sonication (generic)		1, 2	1_1, 2_1							/files/ENCFF267OKZ/, /files/ENCFF198XCA/, /files/ENCFF930AKF/, /files/ENCFF356LFX/	22609	ENCODE Processing Pipeline	31eba7488883f23341ee704265ebadf8		https://www.encodeproject.org/files/ENCFF645OCW/@@download/ENCFF645OCW.bed.gz				released	s3://encode-public/2020/06/27/e592cd3d-d827-4706-8ca3-ec06d38d8e35/ENCFF645OCW.bed.gz	https://datasetencode.blob.core.windows.net/dataset/2020/06/27/e592cd3d-d827-4706-8ca3-ec06d38d8e35/ENCFF645OCW.bed.gz?sv=2019-10-10&si=prod&sr=c&sig=9qSQZo4ggrCNpybBExU8SypuUZV33igI11xw0P7rB3c%3D	ENCODE4 v1.5.0 GRCh38	released	missing genetic modification reagents
ENCFF835PDO	bed narrowPeak	bed	narrowPeak	IDR thresholded peaks	GRCh38	ENCSR099MNR	TF ChIP-seq	/human-donors/ENCDO000AAD/	EFO:0002067	K562	cell line	Homo sapiens				CRISPR	insertion	{'schema_version': '14', 'aliases': ['michael-snyder:TS-1598'], 'organism': {'schema_version': '6', '@type': ['Organism', 'Item'], 'name': 'human', 'taxon_id': '9606', 'scientific_name': 'Homo sapiens', '@id': '/organisms/human/', 'uuid': '7745b647-ff15-4ff3-9ced-b897d4e2983c', 'status': 'released'}, 'genes': ['/genes/7627/'], '@type': ['Target', 'Item'], 'name': 'ZNF75A-human', 'label': 'ZNF75A', '@id': '/targets/ZNF75A-human/', 'title': 'ZNF75A (Homo sapiens)', 'investigated_as': ['transcription factor'], 'uuid': '2fa31ba6-f5c3-4d27-b09d-f86bcb3fb937', 'status': 'released'}				ZNF75A-human	DNA				formaldehyde		2020-08-03	ENCODE			450-650	1, 2	1_1, 2_1							/files/ENCFF955ANW/, /files/ENCFF931ERQ/, /files/ENCFF356LFX/, /files/ENCFF174OKT/	74118	ENCODE Processing Pipeline	aa09a723f3ab1f0ea199a6174d3dcd69		https://www.encodeproject.org/files/ENCFF307UZC/@@download/ENCFF307UZC.bed.gz				released	s3://encode-public/2020/07/01/6e328f4c-6179-4a7d-a5f8-f60c9e5d2fd0/ENCFF307UZC.bed.gz	https://datasetencode.blob.core.windows.net/dataset/2020/07/01/6e328f4c-6179-4a7d-a5f8-f60c9e5d2fd0/ENCFF307UZC.bed.gz?sv=2019-10-10&si=prod&sr=c&sig=9qSQZo4ggrCNpybBExU8SypuUZV33igI11xw0P7rB3c%3D	ENCODE4 v1.4.0 GRCh38	released	mild to moderate bottlenecking
ENCFF382CUT	bed narrowPeak	bed	narrowPeak	IDR thresholded peaks	GRCh38	ENCSR898XMH	TF ChIP-seq	/human-donors/ENCDO000AAD/	EFO:0002067	K562	cell line	Homo sapiens										ZFP91-human	DNA						2018-01-31	ENCODE			450-650	1, 2	1_1, 2_1							/files/ENCFF452NIA/, /files/ENCFF078RRH/, /files/ENCFF356LFX/, /files/ENCFF072BKN/, /files/ENCFF628INW/	253082	ENCODE Processing Pipeline	5c97568dfb506529958998ee623d6d1e		https://www.encodeproject.org/files/ENCFF835PDO/@@download/ENCFF835PDO.bed.gz				released	s3://encode-public/2020/12/03/45b4f789-1187-4375-88dc-1d06abe81752/ENCFF835PDO.bed.gz	https://datasetencode.blob.core.windows.net/dataset/2020/12/03/45b4f789-1187-4375-88dc-1d06abe81752/ENCFF835PDO.bed.gz?sv=2019-10-10&si=prod&sr=c&sig=9qSQZo4ggrCNpybBExU8SypuUZV33igI11xw0P7rB3c%3D	ENCODE4 v1.6.1 GRCh38	released		partially characterized antibody
ENCFF824EJC	bed narrowPeak	bed	narrowPeak	IDR thresholded peaks	GRCh38	ENCSR632TJQ	TF ChIP-seq	/human-donors/ENCDO000AAD/	EFO:0002067	K562	cell line	Homo sapiens										ILF3-human	DNA						2018-02-14	ENCODE			450-650	1, 4	1_1, 4_1							/files/ENCFF735JLB/, /files/ENCFF356LFX/, /files/ENCFF464HRD/, /files/ENCFF554APQ/, /files/ENCFF751LBU/	67037	ENCODE Processing Pipeline	a4ed6a194b4ca0869574817fa3a67151		https://www.encodeproject.org/files/ENCFF382CUT/@@download/ENCFF382CUT.bed.gz				released	s3://encode-public/2020/12/03/7e2964c3-393b-4fd5-843d-1b4702fc1211/ENCFF382CUT.bed.gz	https://datasetencode.blob.core.windows.net/dataset/2020/12/03/7e2964c3-393b-4fd5-843d-1b4702fc1211/ENCFF382CUT.bed.gz?sv=2019-10-10&si=prod&sr=c&sig=9qSQZo4ggrCNpybBExU8SypuUZV33igI11xw0P7rB3c%3D	ENCODE4 v1.6.1 GRCh38	released	antibody characterized with exemption, moderate library complexity, borderline replicate concordance, mild to moderate bottlenecking
ENCFF763XBV	bed narrowPeak	bed	narrowPeak	IDR thresholded peaks	GRCh38	ENCSR940PYZ	TF ChIP-seq	/human-donors/ENCDO000AAD/	EFO:0002067	K562	cell line	Homo sapiens				CRISPR	insertion	{'schema_version': '14', 'aliases': [], 'organism': {'schema_version': '6', '@type': ['Organism', 'Item'], 'name': 'human', 'taxon_id': '9606', 'scientific_name': 'Homo sapiens', '@id': '/organisms/human/', 'uuid': '7745b647-ff15-4ff3-9ced-b897d4e2983c', 'status': 'released'}, 'genes': ['/genes/23060/'], '@type': ['Target', 'Item'], 'name': 'ZNF609-human', 'label': 'ZNF609', '@id': '/targets/ZNF609-human/', 'title': 'ZNF609 (Homo sapiens)', 'investigated_as': ['transcription factor'], 'uuid': 'a0235f6b-e19c-4625-8222-62ce1fa81ac7', 'status': 'released'}				ZNF609-human	DNA				formaldehyde		2023-01-06	ENCODE		sonication (generic)		1, 2	1_1, 2_1							/files/ENCFF356LFX/, /files/ENCFF986BIP/, /files/ENCFF336HBU/, /files/ENCFF623FBY/	100827	ENCODE Processing Pipeline	b8104e0f2b14d80630b729bfcb924121		https://www.encodeproject.org/files/ENCFF824EJC/@@download/ENCFF824EJC.bed.gz				released	s3://encode-public/2022/12/19/bcb269b1-bc10-4647-b511-a129c43c7384/ENCFF824EJC.bed.gz	https://datasetencode.blob.core.windows.net/dataset/2022/12/19/bcb269b1-bc10-4647-b511-a129c43c7384/ENCFF824EJC.bed.gz?sv=2019-10-10&si=prod&sr=c&sig=9qSQZo4ggrCNpybBExU8SypuUZV33igI11xw0P7rB3c%3D	ENCODE4 v1.8.1 GRCh38	released	mild to moderate bottlenecking, borderline replicate concordance, missing genetic modification reagents
ENCFF942VGF	bed narrowPeak	bed	narrowPeak	IDR thresholded peaks	GRCh38	ENCSR955LXM	TF ChIP-seq	/human-donors/ENCDO000AAD/	EFO:0002067	K562	cell line	Homo sapiens				CRISPR	insertion	{'dbxrefs': ['FactorBook:ZBTB33'], 'aliases': [], 'organism': {'schema_version': '6', '@type': ['Organism', 'Item'], 'name': 'human', 'taxon_id': '9606', 'scientific_name': 'Homo sapiens', '@id': '/organisms/human/', 'uuid': '7745b647-ff15-4ff3-9ced-b897d4e2983c', 'status': 'released'}, 'genes': ['/genes/10009/'], '@type': ['Target', 'Item'], 'label': 'ZBTB33', 'title': 'ZBTB33 (Homo sapiens)', 'investigated_as': ['transcription factor'], 'uuid': 'ca766e38-3d05-4f16-8c04-1be3bf9747e6', 'schema_version': '14', 'name': 'ZBTB33-human', '@id': '/targets/ZBTB33-human/', 'status': 'released'}				ZBTB33-human	DNA				formaldehyde		2023-01-06	ENCODE		sonication (generic)		1, 2	1_1, 2_1							/files/ENCFF112ECV/, /files/ENCFF441EKA/, /files/ENCFF035WDX/, /files/ENCFF356LFX/	654702	ENCODE Processing Pipeline	b24df0ea04ee9cacc9eeb47ebc740c48		https://www.encodeproject.org/files/ENCFF763XBV/@@download/ENCFF763XBV.bed.gz				released	s3://encode-public/2022/12/19/10d406d7-671a-454f-917d-a92f98ccfdad/ENCFF763XBV.bed.gz	https://datasetencode.blob.core.windows.net/dataset/2022/12/19/10d406d7-671a-454f-917d-a92f98ccfdad/ENCFF763XBV.bed.gz?sv=2019-10-10&si=prod&sr=c&sig=9qSQZo4ggrCNpybBExU8SypuUZV33igI11xw0P7rB3c%3D	ENCODE4 v1.8.1 GRCh38	released	mild to moderate bottlenecking, missing genetic modification reagents
ENCFF981ISM	bed narrowPeak	bed	narrowPeak	IDR thresholded peaks	GRCh38	ENCSR000AQI	TF ChIP-seq	/human-donors/ENCDO000AAD/	EFO:0002067	K562	cell line	Homo sapiens										RBBP5-human	DNA						2012-03-06	ENCODE		sonication (generic), see document	200-600	1, 2	1_1, 2_1							/files/ENCFF356LFX/, /files/ENCFF666YXZ/, /files/ENCFF420ARY/, /files/ENCFF038PFT/, /files/ENCFF509JDY/, /files/ENCFF226FKB/	451308	ENCODE Processing Pipeline	d7f982def630487e53375688ce0bc630		https://www.encodeproject.org/files/ENCFF942VGF/@@download/ENCFF942VGF.bed.gz				released	s3://encode-public/2021/01/07/41b28df7-34bd-4c33-8952-5afec823e0e4/ENCFF942VGF.bed.gz	https://datasetencode.blob.core.windows.net/dataset/2021/01/07/41b28df7-34bd-4c33-8952-5afec823e0e4/ENCFF942VGF.bed.gz?sv=2019-10-10&si=prod&sr=c&sig=9qSQZo4ggrCNpybBExU8SypuUZV33igI11xw0P7rB3c%3D	ENCODE4 v1.6.1 GRCh38	released	low read length, inconsistent platforms, control low read depth, mild to moderate bottlenecking, borderline replicate concordance	severe bottlenecking, insufficient read depth, poor library complexity
ENCFF736FGN	bed narrowPeak	bed	narrowPeak	IDR thresholded peaks	GRCh38	ENCSR000AQH	TF ChIP-seq	/human-donors/ENCDO000AAD/	EFO:0002067	K562	cell line	Homo sapiens										PHF8-human	DNA						2012-03-06	ENCODE		sonication (generic), see document	200-600	2, 3	2_1, 3_1							/files/ENCFF403CQL/, /files/ENCFF226FKB/, /files/ENCFF420ARY/, /files/ENCFF356LFX/, /files/ENCFF666YXZ/, /files/ENCFF496ZXB/	525626	ENCODE Processing Pipeline	9c193f16fb52a60daa00555fc986a6a1		https://www.encodeproject.org/files/ENCFF981ISM/@@download/ENCFF981ISM.bed.gz				released	s3://encode-public/2021/01/07/4e27a806-b056-4aac-a342-ae4c77771cac/ENCFF981ISM.bed.gz	https://datasetencode.blob.core.windows.net/dataset/2021/01/07/4e27a806-b056-4aac-a342-ae4c77771cac/ENCFF981ISM.bed.gz?sv=2019-10-10&si=prod&sr=c&sig=9qSQZo4ggrCNpybBExU8SypuUZV33igI11xw0P7rB3c%3D	ENCODE4 v1.6.1 GRCh38	released	moderate library complexity, low read length, inconsistent platforms, mild to moderate bottlenecking, borderline replicate concordance, mixed run types
ENCFF265KKE	bed narrowPeak	bed	narrowPeak	IDR thresholded peaks	GRCh38	ENCSR000ATJ	TF ChIP-seq	/human-donors/ENCDO000AAD/	EFO:0002067	K562	cell line	Homo sapiens										HDAC6-human	DNA						2012-08-06	ENCODE		see document		1, 2	1_1, 2_1							/files/ENCFF572OUT/, /files/ENCFF226FKB/, /files/ENCFF555KWG/, /files/ENCFF420ARY/, /files/ENCFF666YXZ/, /files/ENCFF356LFX/	27638	ENCODE Processing Pipeline	54e425028d285330ee26fe4d44b81bb8		https://www.encodeproject.org/files/ENCFF736FGN/@@download/ENCFF736FGN.bed.gz				released	s3://encode-public/2020/12/10/3ec08089-c385-4bbc-a9ca-12d662410901/ENCFF736FGN.bed.gz	https://datasetencode.blob.core.windows.net/dataset/2020/12/10/3ec08089-c385-4bbc-a9ca-12d662410901/ENCFF736FGN.bed.gz?sv=2019-10-10&si=prod&sr=c&sig=9qSQZo4ggrCNpybBExU8SypuUZV33igI11xw0P7rB3c%3D	ENCODE4 v1.6.1 GRCh38	released	moderate library complexity, low read length, inconsistent platforms, control low read depth, low read depth, mild to moderate bottlenecking
ENCFF232ZHD	bed narrowPeak	bed	narrowPeak	IDR thresholded peaks	GRCh38	ENCSR000DOF	TF ChIP-seq	/human-donors/ENCDO000AAD/	EFO:0002067	K562	cell line	Homo sapiens										NELFE-human	DNA						2011-10-29	ENCODE		see document		1, 2	1_1, 2_1							/files/ENCFF146ENO/, /files/ENCFF039CRW/, /files/ENCFF835ULA/, /files/ENCFF356LFX/, /files/ENCFF858ZKD/	10565	ENCODE Processing Pipeline	bf1db716a855ef0b31d522eab955d11a		https://www.encodeproject.org/files/ENCFF265KKE/@@download/ENCFF265KKE.bed.gz				released	s3://encode-public/2021/01/05/323ba4ff-d586-4be1-ac39-74eeeae964c7/ENCFF265KKE.bed.gz	https://datasetencode.blob.core.windows.net/dataset/2021/01/05/323ba4ff-d586-4be1-ac39-74eeeae964c7/ENCFF265KKE.bed.gz?sv=2019-10-10&si=prod&sr=c&sig=9qSQZo4ggrCNpybBExU8SypuUZV33igI11xw0P7rB3c%3D	ENCODE4 v1.6.1 GRCh38	released	mild to moderate bottlenecking	insufficient read length, insufficient read depth
ENCFF729DNM	bed narrowPeak	bed	narrowPeak	conservative IDR thresholded peaks	GRCh38	ENCSR109SJT	TF ChIP-seq	/human-donors/ENCDO000AAD/	EFO:0002067	K562	cell line	Homo sapiens				CRISPR	insertion	{'schema_version': '14', 'aliases': [], 'organism': {'schema_version': '6', '@type': ['Organism', 'Item'], 'name': 'human', 'taxon_id': '9606', 'scientific_name': 'Homo sapiens', '@id': '/organisms/human/', 'uuid': '7745b647-ff15-4ff3-9ced-b897d4e2983c', 'status': 'released'}, 'genes': ['/genes/4089/'], '@type': ['Target', 'Item'], 'name': 'SMAD4-human', 'label': 'SMAD4', '@id': '/targets/SMAD4-human/', 'title': 'SMAD4 (Homo sapiens)', 'investigated_as': ['transcription factor'], 'uuid': '3403d42f-a8a0-4c80-adfc-01793104ff26', 'status': 'released'}				SMAD4-human	DNA						2021-04-16	ENCODE		sonication (Bioruptor Pico)	250-450	1, 2	1_1, 2_1							/files/ENCFF174OKT/, /files/ENCFF356LFX/, /files/ENCFF920FGI/, /files/ENCFF017CMR/	668871	ENCODE Processing Pipeline	ea277205b068a165d5183d2fe5accdce		https://www.encodeproject.org/files/ENCFF232ZHD/@@download/ENCFF232ZHD.bed.gz				released	s3://encode-public/2021/04/15/5c4b3cc7-95cb-4280-bf08-2dca83575884/ENCFF232ZHD.bed.gz	https://datasetencode.blob.core.windows.net/dataset/2021/04/15/5c4b3cc7-95cb-4280-bf08-2dca83575884/ENCFF232ZHD.bed.gz?sv=2019-10-10&si=prod&sr=c&sig=9qSQZo4ggrCNpybBExU8SypuUZV33igI11xw0P7rB3c%3D	ENCODE4 v1.8.0 GRCh38	released	mild to moderate bottlenecking, moderate library complexity, inconsistent platforms
ENCFF647TBC	bed narrowPeak	bed	narrowPeak	IDR thresholded peaks	GRCh38	ENCSR030TJP	TF ChIP-seq	/human-donors/ENCDO000AAD/	EFO:0002067	K562	cell line	Homo sapiens										DACH1-human	DNA						2018-01-26	ENCODE			450-650	1, 2	1_1, 2_1							/files/ENCFF628INW/, /files/ENCFF544ZQU/, /files/ENCFF072BKN/, /files/ENCFF795UCF/, /files/ENCFF356LFX/	307608	ENCODE Processing Pipeline	889159f97343adeb8ad338df91cd0762		https://www.encodeproject.org/files/ENCFF729DNM/@@download/ENCFF729DNM.bed.gz				released	s3://encode-public/2020/11/29/e374d1c0-a2c4-492a-9be3-2a007ad97849/ENCFF729DNM.bed.gz	https://datasetencode.blob.core.windows.net/dataset/2020/11/29/e374d1c0-a2c4-492a-9be3-2a007ad97849/ENCFF729DNM.bed.gz?sv=2019-10-10&si=prod&sr=c&sig=9qSQZo4ggrCNpybBExU8SypuUZV33igI11xw0P7rB3c%3D	ENCODE4 v1.6.1 GRCh38	released		partially characterized antibody
ENCFF267QRI	bed narrowPeak	bed	narrowPeak	IDR thresholded peaks	GRCh38	ENCSR000AUC	TF ChIP-seq	/human-donors/ENCDO000AAD/	EFO:0002067	K562	cell line	Homo sapiens										SUZ12-human	DNA						2012-08-06	ENCODE		none, sonication (generic), see document	200-600	1, 2	1_1, 2_1							/files/ENCFF420ARY/, /files/ENCFF666YXZ/, /files/ENCFF538VJV/, /files/ENCFF356LFX/, /files/ENCFF501VQD/, /files/ENCFF226FKB/	44601	ENCODE Processing Pipeline	f995a060645ae9d53a8b640349b1a9e1		https://www.encodeproject.org/files/ENCFF647TBC/@@download/ENCFF647TBC.bed.gz				released	s3://encode-public/2020/12/26/e64f2992-dafc-4051-b407-06a22ac67d92/ENCFF647TBC.bed.gz	https://datasetencode.blob.core.windows.net/dataset/2020/12/26/e64f2992-dafc-4051-b407-06a22ac67d92/ENCFF647TBC.bed.gz?sv=2019-10-10&si=prod&sr=c&sig=9qSQZo4ggrCNpybBExU8SypuUZV33igI11xw0P7rB3c%3D	ENCODE4 v1.6.1 GRCh38	released	mixed read lengths, low read length, inconsistent platforms, control low read depth, mild to moderate bottlenecking	severe bottlenecking, insufficient read depth, poor library complexity, insufficient replicate concordance
ENCFF771XZZ	bed narrowPeak	bed	narrowPeak	IDR thresholded peaks	GRCh38	ENCSR000AUT	TF ChIP-seq	/human-donors/ENCDO000AAD/	EFO:0002067	K562	cell line	Homo sapiens										SETDB1-human	DNA						2012-08-06	ENCODE		see document		1	1_1							/files/ENCFF356LFX/, /files/ENCFF666YXZ/, /files/ENCFF226FKB/, /files/ENCFF161LRR/, /files/ENCFF420ARY/	29798	ENCODE Processing Pipeline	fda9b45d1fed8064ece471e6239b0569		https://www.encodeproject.org/files/ENCFF267QRI/@@download/ENCFF267QRI.bed.gz				released	s3://encode-public/2020/12/10/c790a76d-2696-4fdc-a003-f073000f89be/ENCFF267QRI.bed.gz	https://datasetencode.blob.core.windows.net/dataset/2020/12/10/c790a76d-2696-4fdc-a003-f073000f89be/ENCFF267QRI.bed.gz?sv=2019-10-10&si=prod&sr=c&sig=9qSQZo4ggrCNpybBExU8SypuUZV33igI11xw0P7rB3c%3D	ENCODE4 v1.6.1 GRCh38	released	low read length, inconsistent platforms, control low read depth
ENCFF864XZP	bed narrowPeak	bed	narrowPeak	IDR thresholded peaks	GRCh38	ENCSR763FNU	TF ChIP-seq	/human-donors/ENCDO000AAD/	EFO:0002067	K562	cell line	Homo sapiens				CRISPR	insertion	{'dbxrefs': ['UniProtKB:Q9UFW8'], 'aliases': [], 'organism': {'schema_version': '6', '@type': ['Organism', 'Item'], 'name': 'human', 'taxon_id': '9606', 'scientific_name': 'Homo sapiens', '@id': '/organisms/human/', 'uuid': '7745b647-ff15-4ff3-9ced-b897d4e2983c', 'status': 'released'}, 'genes': ['/genes/8545/'], '@type': ['Target', 'Item'], 'label': 'CGGBP1', 'title': 'CGGBP1 (Homo sapiens)', 'investigated_as': ['transcription factor'], 'uuid': 'e7ee5664-4828-4e5c-8173-98f4aa4b32e1', 'schema_version': '14', 'name': 'CGGBP1-human', '@id': '/targets/CGGBP1-human/', 'status': 'released'}				CGGBP1-human	DNA						2021-06-10	ENCODE		sonication (Bioruptor Pico)	250-450	1, 2	1_1, 2_1							/files/ENCFF392KAB/, /files/ENCFF356LFX/, /files/ENCFF238JIA/, /files/ENCFF974IKU/	66940	ENCODE Processing Pipeline	1e5d14ffe4735eb1f5b8d3e86ef00c3b		https://www.encodeproject.org/files/ENCFF771XZZ/@@download/ENCFF771XZZ.bed.gz				released	s3://encode-public/2021/06/04/2271e8db-7613-4f2b-83cc-8ab2733534b5/ENCFF771XZZ.bed.gz	https://datasetencode.blob.core.windows.net/dataset/2021/06/04/2271e8db-7613-4f2b-83cc-8ab2733534b5/ENCFF771XZZ.bed.gz?sv=2019-10-10&si=prod&sr=c&sig=9qSQZo4ggrCNpybBExU8SypuUZV33igI11xw0P7rB3c%3D	ENCODE4 v1.9.0 GRCh38	released	mild to moderate bottlenecking
ENCFF383IEP	bed narrowPeak	bed	narrowPeak	IDR thresholded peaks	GRCh38	ENCSR000EFP	TF ChIP-seq	/human-donors/ENCDO000AAD/	EFO:0002067	K562	cell line	Homo sapiens										ZNF384-human	DNA						2012-08-20	ENCODE		see document		1, 2	1_1, 2_1							/files/ENCFF356LFX/, /files/ENCFF042BNY/, /files/ENCFF580EOU/, /files/ENCFF396DTD/	381268	ENCODE Processing Pipeline	52eb02c10f31e3a843e8598c37ec353c		https://www.encodeproject.org/files/ENCFF864XZP/@@download/ENCFF864XZP.bed.gz				released	s3://encode-public/2020/12/10/cb9edbb2-6c0f-4a8d-812b-f2d4f75c6305/ENCFF864XZP.bed.gz	https://datasetencode.blob.core.windows.net/dataset/2020/12/10/cb9edbb2-6c0f-4a8d-812b-f2d4f75c6305/ENCFF864XZP.bed.gz?sv=2019-10-10&si=prod&sr=c&sig=9qSQZo4ggrCNpybBExU8SypuUZV33igI11xw0P7rB3c%3D	ENCODE4 v1.6.1 GRCh38	released	low read length, low read depth, improper control_type of control experiment
ENCFF172CRL	bed narrowPeak	bed	narrowPeak	IDR thresholded peaks	GRCh38	ENCSR000AQJ	TF ChIP-seq	/human-donors/ENCDO000AAD/	EFO:0002067	K562	cell line	Homo sapiens										SAP30-human	DNA						2012-03-06	ENCODE		sonication (generic), see document	200-600	1, 2	1_1, 2_1							/files/ENCFF832FJL/, /files/ENCFF226FKB/, /files/ENCFF420ARY/, /files/ENCFF666YXZ/, /files/ENCFF356LFX/, /files/ENCFF060AKD/	268127	ENCODE Processing Pipeline	fabb362fe5dc482a8e4b23c925e3b6f2		https://www.encodeproject.org/files/ENCFF383IEP/@@download/ENCFF383IEP.bed.gz				released	s3://encode-public/2021/01/07/3fe47498-7218-4e78-8acd-9d3a4ed9dc73/ENCFF383IEP.bed.gz	https://datasetencode.blob.core.windows.net/dataset/2021/01/07/3fe47498-7218-4e78-8acd-9d3a4ed9dc73/ENCFF383IEP.bed.gz?sv=2019-10-10&si=prod&sr=c&sig=9qSQZo4ggrCNpybBExU8SypuUZV33igI11xw0P7rB3c%3D	ENCODE4 v1.6.1 GRCh38	released	moderate library complexity, low read length, low read depth, inconsistent platforms, control low read depth, mild to moderate bottlenecking, borderline replicate concordance	severe bottlenecking, insufficient read depth, poor library complexity
ENCFF604RBX	bed narrowPeak	bed	narrowPeak	IDR thresholded peaks	GRCh38	ENCSR000EVY	TF ChIP-seq	/human-donors/ENCDO000AAD/	EFO:0002067	K562	cell line	Homo sapiens										TRIM28-human	DNA						2011-10-29	ENCODE		see document		1, 2	1_1, 2_1							/files/ENCFF457DER/, /files/ENCFF355LXQ/, /files/ENCFF963SSX/, /files/ENCFF356LFX/	123775	ENCODE Processing Pipeline	76ceef95cf4cb964caf72758da387d98		https://www.encodeproject.org/files/ENCFF172CRL/@@download/ENCFF172CRL.bed.gz				released	s3://encode-public/2020/12/12/1f1f443e-cc1c-408d-9e0c-0f1da657b248/ENCFF172CRL.bed.gz	https://datasetencode.blob.core.windows.net/dataset/2020/12/12/1f1f443e-cc1c-408d-9e0c-0f1da657b248/ENCFF172CRL.bed.gz?sv=2019-10-10&si=prod&sr=c&sig=9qSQZo4ggrCNpybBExU8SypuUZV33igI11xw0P7rB3c%3D	ENCODE4 v1.6.1 GRCh38	released	mild to moderate bottlenecking, mixed read lengths, low read depth, low read length	insufficient read length, insufficient read depth
ENCFF839GAS	bed narrowPeak	bed	narrowPeak	IDR thresholded peaks	GRCh38	ENCSR506SSQ	TF ChIP-seq	/human-donors/ENCDO000AAD/	EFO:0002067	K562	cell line	Homo sapiens				CRISPR	insertion	{'schema_version': '14', 'aliases': ['michael-snyder:TS-1295'], 'organism': {'schema_version': '6', '@type': ['Organism', 'Item'], 'name': 'human', 'taxon_id': '9606', 'scientific_name': 'Homo sapiens', '@id': '/organisms/human/', 'uuid': '7745b647-ff15-4ff3-9ced-b897d4e2983c', 'status': 'released'}, 'genes': ['/genes/30832/'], '@type': ['Target', 'Item'], 'name': 'ZNF354C-human', 'label': 'ZNF354C', '@id': '/targets/ZNF354C-human/', 'title': 'ZNF354C (Homo sapiens)', 'investigated_as': ['transcription factor'], 'uuid': '24b426e8-ed4b-4be1-b879-cefbefc4024f', 'status': 'released'}				ZNF354C-human	DNA						2022-04-26	ENCODE		sonication (Bioruptor Pico)	250-450	1, 2	1_1, 2_1							/files/ENCFF682BHG/, /files/ENCFF280CMY/, /files/ENCFF356LFX/, /files/ENCFF174OKT/	104777	ENCODE Processing Pipeline	451a9251eccca092cb25694413b0268c		https://www.encodeproject.org/files/ENCFF604RBX/@@download/ENCFF604RBX.bed.gz				released	s3://encode-public/2022/04/01/f5379c8a-2128-4bf2-8131-957eba6db433/ENCFF604RBX.bed.gz	https://datasetencode.blob.core.windows.net/dataset/2022/04/01/f5379c8a-2128-4bf2-8131-957eba6db433/ENCFF604RBX.bed.gz?sv=2019-10-10&si=prod&sr=c&sig=9qSQZo4ggrCNpybBExU8SypuUZV33igI11xw0P7rB3c%3D	ENCODE4 v1.8.0 GRCh38	released	mild to moderate bottlenecking, moderate library complexity, inconsistent platforms
ENCFF560UGR	bed narrowPeak	bed	narrowPeak	IDR thresholded peaks	GRCh38	ENCSR776CYN	TF ChIP-seq	/human-donors/ENCDO000AAD/	EFO:0002067	K562	cell line	Homo sapiens										ZFP36-human	DNA						2018-01-26	ENCODE			150-350	1, 2	1_1, 2_1							/files/ENCFF356LFX/, /files/ENCFF005NXS/, /files/ENCFF253OGH/, /files/ENCFF887QMR/, /files/ENCFF170OHV/	396545	ENCODE Processing Pipeline	57e2f4efa4ae7e0aeeaf564d2824c668		https://www.encodeproject.org/files/ENCFF839GAS/@@download/ENCFF839GAS.bed.gz				released	s3://encode-public/2020/12/03/9ffe6a48-a828-4846-a5af-c65d5c97d9bc/ENCFF839GAS.bed.gz	https://datasetencode.blob.core.windows.net/dataset/2020/12/03/9ffe6a48-a828-4846-a5af-c65d5c97d9bc/ENCFF839GAS.bed.gz?sv=2019-10-10&si=prod&sr=c&sig=9qSQZo4ggrCNpybBExU8SypuUZV33igI11xw0P7rB3c%3D	ENCODE4 v1.6.1 GRCh38	released	low read length, low read depth	partially characterized antibody
ENCFF710YFH	bed narrowPeak	bed	narrowPeak	IDR thresholded peaks	GRCh38	ENCSR882ERE	TF ChIP-seq	/human-donors/ENCDO000AAD/	EFO:0002067	K562	cell line	Homo sapiens										ZKSCAN1-human	DNA						2016-03-02	ENCODE			150-350	1, 2	1_1, 2_1							/files/ENCFF356LFX/, /files/ENCFF005NXS/, /files/ENCFF701WCH/, /files/ENCFF236WOD/, /files/ENCFF253OGH/	240745	ENCODE Processing Pipeline	e280bedd0d735d0a05aa2bc19618d42a		https://www.encodeproject.org/files/ENCFF560UGR/@@download/ENCFF560UGR.bed.gz				released	s3://encode-public/2020/12/03/ec3f11ea-d959-4625-9ddb-8dd7321847b6/ENCFF560UGR.bed.gz	https://datasetencode.blob.core.windows.net/dataset/2020/12/03/ec3f11ea-d959-4625-9ddb-8dd7321847b6/ENCFF560UGR.bed.gz?sv=2019-10-10&si=prod&sr=c&sig=9qSQZo4ggrCNpybBExU8SypuUZV33igI11xw0P7rB3c%3D	ENCODE4 v1.6.1 GRCh38	released	low read length, low read depth
ENCFF674XTY	bed narrowPeak	bed	narrowPeak	IDR thresholded peaks	GRCh38	ENCSR150QDE	TF ChIP-seq	/human-donors/ENCDO000AAD/	EFO:0002067	K562	cell line	Homo sapiens				CRISPR	insertion	{'dbxrefs': ['FactorBook:SREBF2'], 'aliases': [], 'organism': {'schema_version': '6', '@type': ['Organism', 'Item'], 'name': 'human', 'taxon_id': '9606', 'scientific_name': 'Homo sapiens', '@id': '/organisms/human/', 'uuid': '7745b647-ff15-4ff3-9ced-b897d4e2983c', 'status': 'released'}, 'genes': ['/genes/6721/'], '@type': ['Target', 'Item'], 'label': 'SREBF2', 'title': 'SREBF2 (Homo sapiens)', 'investigated_as': ['transcription factor'], 'uuid': '89416426-2fd3-4f2c-9581-257c8d77ba8f', 'schema_version': '14', 'name': 'SREBF2-human', '@id': '/targets/SREBF2-human/', 'status': 'released'}				SREBF2-human	DNA				formaldehyde		2020-07-08	ENCODE		sonication (generic)		1, 2	1_1, 2_1							/files/ENCFF356LFX/, /files/ENCFF213VOZ/, /files/ENCFF223FUU/, /files/ENCFF264ZWL/	32734	ENCODE Processing Pipeline	adbf8f1fd7b2c09c2a09951ef9781573		https://www.encodeproject.org/files/ENCFF710YFH/@@download/ENCFF710YFH.bed.gz				released	s3://encode-public/2020/07/04/71bb05ee-858d-4e5b-8623-343146f77c16/ENCFF710YFH.bed.gz	https://datasetencode.blob.core.windows.net/dataset/2020/07/04/71bb05ee-858d-4e5b-8623-343146f77c16/ENCFF710YFH.bed.gz?sv=2019-10-10&si=prod&sr=c&sig=9qSQZo4ggrCNpybBExU8SypuUZV33igI11xw0P7rB3c%3D	ENCODE4 v1.4.0 GRCh38	released	mild to moderate bottlenecking, missing genetic modification reagents
ENCFF500BWO	bed narrowPeak	bed	narrowPeak	IDR thresholded peaks	GRCh38	ENCSR241LIH	TF ChIP-seq	/human-donors/ENCDO000AAD/	EFO:0002067	K562	cell line	Homo sapiens										AFF1-human	DNA						2018-01-26	ENCODE			450-650	1, 2	1_1, 2_1							/files/ENCFF882XHJ/, /files/ENCFF356LFX/, /files/ENCFF936FZX/, /files/ENCFF822ODT/, /files/ENCFF598MHO/	174489	ENCODE Processing Pipeline	8b9f7fa9112e411a1d15c949b020eb6e		https://www.encodeproject.org/files/ENCFF674XTY/@@download/ENCFF674XTY.bed.gz				released	s3://encode-public/2020/11/28/bb8ea61b-e0ed-4d32-b13d-94d565a22f5c/ENCFF674XTY.bed.gz	https://datasetencode.blob.core.windows.net/dataset/2020/11/28/bb8ea61b-e0ed-4d32-b13d-94d565a22f5c/ENCFF674XTY.bed.gz?sv=2019-10-10&si=prod&sr=c&sig=9qSQZo4ggrCNpybBExU8SypuUZV33igI11xw0P7rB3c%3D	ENCODE4 v1.6.1 GRCh38	released	mild to moderate bottlenecking, low read depth	partially characterized antibody
ENCFF881MMD	bed narrowPeak	bed	narrowPeak	IDR thresholded peaks	GRCh38	ENCSR805SIA	TF ChIP-seq	/human-donors/ENCDO000AAD/	EFO:0002067	K562	cell line	Homo sapiens				CRISPR	insertion	{'schema_version': '14', 'aliases': [], 'organism': {'schema_version': '6', '@type': ['Organism', 'Item'], 'name': 'human', 'taxon_id': '9606', 'scientific_name': 'Homo sapiens', '@id': '/organisms/human/', 'uuid': '7745b647-ff15-4ff3-9ced-b897d4e2983c', 'status': 'released'}, 'genes': ['/genes/5814/'], '@type': ['Target', 'Item'], 'name': 'PURB-human', 'label': 'PURB', '@id': '/targets/PURB-human/', 'title': 'PURB (Homo sapiens)', 'investigated_as': ['RNA binding protein'], 'uuid': 'd66dd53d-e363-4959-bd4e-acc7462220ab', 'status': 'released'}				PURB-human	DNA				formaldehyde		2021-08-13	ENCODE		sonication (generic)		1, 2	1_1, 2_1							/files/ENCFF185HDM/, /files/ENCFF342RGX/, /files/ENCFF259LEH/, /files/ENCFF356LFX/	6424	ENCODE Processing Pipeline	b08bfdf72a39b00c730fb5707cc295cd		https://www.encodeproject.org/files/ENCFF500BWO/@@download/ENCFF500BWO.bed.gz				released	s3://encode-public/2021/08/02/b7e211c5-a6d7-4e2d-93c6-f1aa04754d41/ENCFF500BWO.bed.gz	https://datasetencode.blob.core.windows.net/dataset/2021/08/02/b7e211c5-a6d7-4e2d-93c6-f1aa04754d41/ENCFF500BWO.bed.gz?sv=2019-10-10&si=prod&sr=c&sig=9qSQZo4ggrCNpybBExU8SypuUZV33igI11xw0P7rB3c%3D	ENCODE4 v1.9.0 GRCh38	released	mild to moderate bottlenecking, low read depth, missing genetic modification reagents
ENCFF245JPK	bed narrowPeak	bed	narrowPeak	IDR thresholded peaks	GRCh38	ENCSR124YFA	TF ChIP-seq	/human-donors/ENCDO000AAD/	EFO:0002067	K562	cell line	Homo sapiens				CRISPR	insertion	{'schema_version': '14', 'aliases': ['michael-snyder:TS-1589'], 'organism': {'schema_version': '6', '@type': ['Organism', 'Item'], 'name': 'human', 'taxon_id': '9606', 'scientific_name': 'Homo sapiens', '@id': '/organisms/human/', 'uuid': '7745b647-ff15-4ff3-9ced-b897d4e2983c', 'status': 'released'}, 'genes': ['/genes/7678/'], '@type': ['Target', 'Item'], 'name': 'ZNF124-human', 'label': 'ZNF124', '@id': '/targets/ZNF124-human/', 'title': 'ZNF124 (Homo sapiens)', 'investigated_as': ['transcription factor'], 'uuid': '1aeb7ae9-5865-4a6a-97c8-225196c163a0', 'status': 'released'}				ZNF124-human	DNA				formaldehyde		2022-09-13	ENCODE		sonication (generic)		1, 2	1_1, 2_1							/files/ENCFF850UAS/, /files/ENCFF370LBF/, /files/ENCFF356LFX/, /files/ENCFF782AGI/	26434	ENCODE Processing Pipeline	a1b891edfaa3c0d1a10aa958aeb75c82		https://www.encodeproject.org/files/ENCFF881MMD/@@download/ENCFF881MMD.bed.gz				released	s3://encode-public/2022/09/03/845cd355-93d5-4ac6-bd17-2bfb2e4e5df7/ENCFF881MMD.bed.gz	https://datasetencode.blob.core.windows.net/dataset/2022/09/03/845cd355-93d5-4ac6-bd17-2bfb2e4e5df7/ENCFF881MMD.bed.gz?sv=2019-10-10&si=prod&sr=c&sig=9qSQZo4ggrCNpybBExU8SypuUZV33igI11xw0P7rB3c%3D	ENCODE4 v1.8.1 GRCh38	released	missing genetic modification reagents
ENCFF096AYV	bed narrowPeak	bed	narrowPeak	IDR thresholded peaks	GRCh38	ENCSR475ZYA	TF ChIP-seq	/human-donors/ENCDO000AAD/	EFO:0002067	K562	cell line	Homo sapiens				CRISPR	insertion	{'schema_version': '14', 'aliases': ['michael-snyder:TS-1776'], 'organism': {'schema_version': '6', '@type': ['Organism', 'Item'], 'name': 'human', 'taxon_id': '9606', 'scientific_name': 'Homo sapiens', '@id': '/organisms/human/', 'uuid': '7745b647-ff15-4ff3-9ced-b897d4e2983c', 'status': 'released'}, 'genes': ['/genes/5013/'], '@type': ['Target', 'Item'], 'name': 'OTX1-human', 'label': 'OTX1', '@id': '/targets/OTX1-human/', 'title': 'OTX1 (Homo sapiens)', 'investigated_as': ['transcription factor'], 'uuid': '3b7ac9c6-ff0e-436f-aade-020baaee110a', 'status': 'released'}				OTX1-human	DNA				formaldehyde		2022-02-11	ENCODE			450-650	1, 2	1_1, 2_1							/files/ENCFF174OKT/, /files/ENCFF227JBK/, /files/ENCFF356LFX/, /files/ENCFF595RCM/	200122	ENCODE Processing Pipeline	4794b76867d86d317e5886d5c850f9c2		https://www.encodeproject.org/files/ENCFF245JPK/@@download/ENCFF245JPK.bed.gz				released	s3://encode-public/2020/07/07/d47514f9-7822-4253-b0f4-ecc0bffa28e0/ENCFF245JPK.bed.gz	https://datasetencode.blob.core.windows.net/dataset/2020/07/07/d47514f9-7822-4253-b0f4-ecc0bffa28e0/ENCFF245JPK.bed.gz?sv=2019-10-10&si=prod&sr=c&sig=9qSQZo4ggrCNpybBExU8SypuUZV33igI11xw0P7rB3c%3D	ENCODE4 v1.4.0 GRCh38	released	mild to moderate bottlenecking
ENCFF146GZZ	bed narrowPeak	bed	narrowPeak	IDR thresholded peaks	GRCh38	ENCSR597CHL	TF ChIP-seq	/human-donors/ENCDO000AAD/	EFO:0002067	K562	cell line	Homo sapiens				CRISPR	insertion	{'schema_version': '14', 'aliases': [], 'organism': {'schema_version': '6', '@type': ['Organism', 'Item'], 'name': 'human', 'taxon_id': '9606', 'scientific_name': 'Homo sapiens', '@id': '/organisms/human/', 'uuid': '7745b647-ff15-4ff3-9ced-b897d4e2983c', 'status': 'released'}, 'genes': ['/genes/85460/'], '@type': ['Target', 'Item'], 'name': 'ZNF518B-human', 'label': 'ZNF518B', '@id': '/targets/ZNF518B-human/', 'title': 'ZNF518B (Homo sapiens)', 'investigated_as': ['transcription factor'], 'uuid': 'c9aab077-b7a3-4886-8089-9531bef04067', 'status': 'released'}				ZNF518B-human	DNA						2021-05-18	ENCODE		sonication (Bioruptor Pico)	250-450	1, 2	1_1, 2_1							/files/ENCFF356LFX/, /files/ENCFF948XBN/, /files/ENCFF346WXR/, /files/ENCFF077MIJ/	14706	ENCODE Processing Pipeline	8e01dd9d44e394d5394af3b800871a8e		https://www.encodeproject.org/files/ENCFF096AYV/@@download/ENCFF096AYV.bed.gz				released	s3://encode-public/2020/06/27/7b91a450-e626-422a-9d22-d567d8247425/ENCFF096AYV.bed.gz	https://datasetencode.blob.core.windows.net/dataset/2020/06/27/7b91a450-e626-422a-9d22-d567d8247425/ENCFF096AYV.bed.gz?sv=2019-10-10&si=prod&sr=c&sig=9qSQZo4ggrCNpybBExU8SypuUZV33igI11xw0P7rB3c%3D	ENCODE4 v1.5.0 GRCh38	released	mild to moderate bottlenecking, moderate library complexity
ENCFF959ZKZ	bed narrowPeak	bed	narrowPeak	IDR thresholded peaks	GRCh38	ENCSR000BKF	TF ChIP-seq	/human-donors/ENCDO000AAD/	EFO:0002067	K562	cell line	Homo sapiens										ZBTB33-human	DNA						2011-07-18	ENCODE		see document		1, 2	1_1, 2_1							/files/ENCFF197BGH/, /files/ENCFF993ZYO/, /files/ENCFF953TQL/, /files/ENCFF866OZI/, /files/ENCFF356LFX/	62007	ENCODE Processing Pipeline	8ac0ef9bb5256371dae70c5c42031e27		https://www.encodeproject.org/files/ENCFF146GZZ/@@download/ENCFF146GZZ.bed.gz				released	s3://encode-public/2020/12/10/f3f0d2a9-6260-400d-b5af-784444c8cb9b/ENCFF146GZZ.bed.gz	https://datasetencode.blob.core.windows.net/dataset/2020/12/10/f3f0d2a9-6260-400d-b5af-784444c8cb9b/ENCFF146GZZ.bed.gz?sv=2019-10-10&si=prod&sr=c&sig=9qSQZo4ggrCNpybBExU8SypuUZV33igI11xw0P7rB3c%3D	ENCODE4 v1.6.1 GRCh38	released	mild to moderate bottlenecking, low read length, low read depth
ENCFF532VPN	bed narrowPeak	bed	narrowPeak	conservative IDR thresholded peaks	GRCh38	ENCSR077TKJ	TF ChIP-seq	/human-donors/ENCDO000AAD/	EFO:0002067	K562	cell line	Homo sapiens				CRISPR	insertion	{'schema_version': '14', 'aliases': [], 'organism': {'schema_version': '6', '@type': ['Organism', 'Item'], 'name': 'human', 'taxon_id': '9606', 'scientific_name': 'Homo sapiens', '@id': '/organisms/human/', 'uuid': '7745b647-ff15-4ff3-9ced-b897d4e2983c', 'status': 'released'}, 'genes': ['/genes/286075/'], '@type': ['Target', 'Item'], 'name': 'ZNF707-human', 'label': 'ZNF707', '@id': '/targets/ZNF707-human/', 'title': 'ZNF707 (Homo sapiens)', 'investigated_as': ['transcription factor'], 'uuid': '2e43cd69-6de5-4c23-9de9-1c9a99f54d6f', 'status': 'released'}				ZNF707-human	DNA						2022-01-05	ENCODE		sonication (Bioruptor Pico)	250-450	1, 2	1_1, 2_1							/files/ENCFF356LFX/, /files/ENCFF495PKN/, /files/ENCFF174OKT/, /files/ENCFF005NOW/	62463	ENCODE Processing Pipeline	bf543742dbd0eddb1b8c703584cc033e		https://www.encodeproject.org/files/ENCFF959ZKZ/@@download/ENCFF959ZKZ.bed.gz				released	s3://encode-public/2021/12/22/41b59d72-8cd3-400b-a924-5fccd066eed4/ENCFF959ZKZ.bed.gz	https://datasetencode.blob.core.windows.net/dataset/2021/12/22/41b59d72-8cd3-400b-a924-5fccd066eed4/ENCFF959ZKZ.bed.gz?sv=2019-10-10&si=prod&sr=c&sig=9qSQZo4ggrCNpybBExU8SypuUZV33igI11xw0P7rB3c%3D	ENCODE4 v1.8.0 GRCh38	released	mild to moderate bottlenecking, moderate library complexity, inconsistent platforms
ENCFF175YPM	bed narrowPeak	bed	narrowPeak	IDR thresholded peaks	GRCh38	ENCSR000ATT	TF ChIP-seq	/human-donors/ENCDO000AAD/	EFO:0002067	K562	cell line	Homo sapiens										CREBBP-human	DNA						2012-08-06	ENCODE		see document		1	1_1							/files/ENCFF226FKB/, /files/ENCFF211DSN/, /files/ENCFF420ARY/, /files/ENCFF666YXZ/, /files/ENCFF356LFX/	13924	ENCODE Processing Pipeline	1303ae8e875e1334ba083f640bdb00ce		https://www.encodeproject.org/files/ENCFF532VPN/@@download/ENCFF532VPN.bed.gz				released	s3://encode-public/2020/12/10/1e6211b6-67e0-4fc4-99cb-5b7d08e9ee4e/ENCFF532VPN.bed.gz	https://datasetencode.blob.core.windows.net/dataset/2020/12/10/1e6211b6-67e0-4fc4-99cb-5b7d08e9ee4e/ENCFF532VPN.bed.gz?sv=2019-10-10&si=prod&sr=c&sig=9qSQZo4ggrCNpybBExU8SypuUZV33igI11xw0P7rB3c%3D	ENCODE4 v1.6.1 GRCh38	released	low read length, low read depth, control low read depth, inconsistent platforms, mild to moderate bottlenecking
ENCFF930WPG	bed narrowPeak	bed	narrowPeak	conservative IDR thresholded peaks	GRCh38	ENCSR557RVF	TF ChIP-seq	/human-donors/ENCDO000AAD/	EFO:0002067	K562	cell line	Homo sapiens										ZHX1-human	DNA						2014-07-07	ENCODE			150-350	1, 3	1_1, 3_1							/files/ENCFF005NXS/, /files/ENCFF253OGH/, /files/ENCFF327DVH/, /files/ENCFF361VCZ/, /files/ENCFF356LFX/	64369	ENCODE Processing Pipeline	d974ce64165a497819b8e6456d1f0d8d		https://www.encodeproject.org/files/ENCFF175YPM/@@download/ENCFF175YPM.bed.gz				released	s3://encode-public/2020/12/03/8441c9fa-06f7-4ffd-a5d8-aa5bbe6f6337/ENCFF175YPM.bed.gz	https://datasetencode.blob.core.windows.net/dataset/2020/12/03/8441c9fa-06f7-4ffd-a5d8-aa5bbe6f6337/ENCFF175YPM.bed.gz?sv=2019-10-10&si=prod&sr=c&sig=9qSQZo4ggrCNpybBExU8SypuUZV33igI11xw0P7rB3c%3D	ENCODE4 v1.6.1 GRCh38	released	low read length
ENCFF577LSK	bed narrowPeak	bed	narrowPeak	IDR thresholded peaks	GRCh38	ENCSR000BKV	TF ChIP-seq	/human-donors/ENCDO000AAD/	EFO:0002067	K562	cell line	Homo sapiens										RAD21-human	DNA						2011-07-18	ENCODE		see document		1, 2	1_1, 2_1							/files/ENCFF985ZJW/, /files/ENCFF939RUV/, /files/ENCFF356LFX/, /files/ENCFF395PSG/, /files/ENCFF150ILI/, /files/ENCFF579FHH/	714504	ENCODE Processing Pipeline	b21e4e3e0b4afb82902692db97d35bfc		https://www.encodeproject.org/files/ENCFF930WPG/@@download/ENCFF930WPG.bed.gz				released	s3://encode-public/2020/12/10/d69f5288-971f-41d9-a448-d24a21fda48d/ENCFF930WPG.bed.gz	https://datasetencode.blob.core.windows.net/dataset/2020/12/10/d69f5288-971f-41d9-a448-d24a21fda48d/ENCFF930WPG.bed.gz?sv=2019-10-10&si=prod&sr=c&sig=9qSQZo4ggrCNpybBExU8SypuUZV33igI11xw0P7rB3c%3D	ENCODE4 v1.6.1 GRCh38	released	mild to moderate bottlenecking, low read length, moderate library complexity	insufficient read depth
ENCFF893YKY	bed narrowPeak	bed	narrowPeak	IDR thresholded peaks	GRCh38	ENCSR000DOJ	TF ChIP-seq	/human-donors/ENCDO000AAD/	EFO:0002067	K562	cell line	Homo sapiens										BRF1-human	DNA						2011-10-29	ENCODE		see document		1, 2, 3	1_1, 2_1, 3_1							/files/ENCFF745WUV/, /files/ENCFF039CRW/, /files/ENCFF743ATM/, /files/ENCFF356LFX/, /files/ENCFF146ENO/, /files/ENCFF812OFC/	3555	ENCODE Processing Pipeline	a47f381a1253f713e345ca5ecc0467ab		https://www.encodeproject.org/files/ENCFF577LSK/@@download/ENCFF577LSK.bed.gz				released	s3://encode-public/2020/12/12/c80c3e9f-b353-4bae-ba7c-73857a129111/ENCFF577LSK.bed.gz	https://datasetencode.blob.core.windows.net/dataset/2020/12/12/c80c3e9f-b353-4bae-ba7c-73857a129111/ENCFF577LSK.bed.gz?sv=2019-10-10&si=prod&sr=c&sig=9qSQZo4ggrCNpybBExU8SypuUZV33igI11xw0P7rB3c%3D	ENCODE4 v1.6.1 GRCh38	released	mild to moderate bottlenecking, borderline replicate concordance	insufficient read length	extremely low read depth
ENCFF642ZYO	bed narrowPeak	bed	narrowPeak	IDR thresholded peaks	GRCh38	ENCSR576AMK	TF ChIP-seq	/human-donors/ENCDO000AAD/	EFO:0002067	K562	cell line	Homo sapiens				CRISPR	insertion	{'schema_version': '14', 'aliases': [], 'organism': {'schema_version': '6', '@type': ['Organism', 'Item'], 'name': 'human', 'taxon_id': '9606', 'scientific_name': 'Homo sapiens', '@id': '/organisms/human/', 'uuid': '7745b647-ff15-4ff3-9ced-b897d4e2983c', 'status': 'released'}, 'genes': ['/genes/5467/'], '@type': ['Target', 'Item'], 'name': 'PPARD-human', 'label': 'PPARD', '@id': '/targets/PPARD-human/', 'title': 'PPARD (Homo sapiens)', 'investigated_as': ['transcription factor'], 'uuid': '97064146-4e18-4b77-91bc-aec1fccef1f4', 'status': 'released'}				PPARD-human	DNA						2022-01-05	ENCODE		sonication (Bioruptor Pico)	250-450	1, 2	1_1, 2_1							/files/ENCFF174OKT/, /files/ENCFF613DUH/, /files/ENCFF356LFX/, /files/ENCFF528SVR/	14329	ENCODE Processing Pipeline	4e7dd9c9098dee51f426b9f79fc97101		https://www.encodeproject.org/files/ENCFF893YKY/@@download/ENCFF893YKY.bed.gz				released	s3://encode-public/2021/12/22/1250086c-fb39-4d5f-9e5e-e2883be9ce6c/ENCFF893YKY.bed.gz	https://datasetencode.blob.core.windows.net/dataset/2021/12/22/1250086c-fb39-4d5f-9e5e-e2883be9ce6c/ENCFF893YKY.bed.gz?sv=2019-10-10&si=prod&sr=c&sig=9qSQZo4ggrCNpybBExU8SypuUZV33igI11xw0P7rB3c%3D	ENCODE4 v1.8.0 GRCh38	released	mild to moderate bottlenecking, moderate library complexity, inconsistent platforms
ENCFF094FBP	bed narrowPeak	bed	narrowPeak	IDR thresholded peaks	GRCh38	ENCSR000DOA	TF ChIP-seq	/human-donors/ENCDO000AAD/	EFO:0002067	K562	cell line	Homo sapiens										CCNT2-human	DNA						2011-10-29	ENCODE		see document		1, 2	1_1, 2_1							/files/ENCFF039CRW/, /files/ENCFF146ENO/, /files/ENCFF356LFX/, /files/ENCFF556NOB/, /files/ENCFF413VZC/	373029	ENCODE Processing Pipeline	1e3ef435e484029f9a73d655a3545dab		https://www.encodeproject.org/files/ENCFF642ZYO/@@download/ENCFF642ZYO.bed.gz				released	s3://encode-public/2020/12/27/783a7c1e-563d-42f7-8604-4a29237b8f62/ENCFF642ZYO.bed.gz	https://datasetencode.blob.core.windows.net/dataset/2020/12/27/783a7c1e-563d-42f7-8604-4a29237b8f62/ENCFF642ZYO.bed.gz?sv=2019-10-10&si=prod&sr=c&sig=9qSQZo4ggrCNpybBExU8SypuUZV33igI11xw0P7rB3c%3D	ENCODE4 v1.6.1 GRCh38	released	moderate library complexity, mixed read lengths, low read length, low read depth, mild to moderate bottlenecking, borderline replicate concordance	insufficient read length	extremely low read depth
ENCFF645IVF	bed narrowPeak	bed	narrowPeak	IDR thresholded peaks	GRCh38	ENCSR229KXQ	TF ChIP-seq	/human-donors/ENCDO000AAD/	EFO:0002067	K562	cell line	Homo sapiens				CRISPR	insertion	{'dbxrefs': ['FactorBook:ZNF282'], 'aliases': [], 'organism': {'schema_version': '6', '@type': ['Organism', 'Item'], 'name': 'human', 'taxon_id': '9606', 'scientific_name': 'Homo sapiens', '@id': '/organisms/human/', 'uuid': '7745b647-ff15-4ff3-9ced-b897d4e2983c', 'status': 'released'}, 'genes': ['/genes/8427/'], '@type': ['Target', 'Item'], 'label': 'ZNF282', 'title': 'ZNF282 (Homo sapiens)', 'investigated_as': ['transcription factor'], 'uuid': 'e4148c15-6aa6-4fa8-adc6-4a56cd1c6367', 'schema_version': '14', 'name': 'ZNF282-human', '@id': '/targets/ZNF282-human/', 'status': 'released'}				ZNF282-human	DNA				formaldehyde		2023-01-10	ENCODE		sonication (generic)		1, 2	1_1, 2_1							/files/ENCFF116GMI/, /files/ENCFF204YII/, /files/ENCFF370LBF/, /files/ENCFF356LFX/	62736	ENCODE Processing Pipeline	be8367724365cef53c9490dbfe9054bf		https://www.encodeproject.org/files/ENCFF094FBP/@@download/ENCFF094FBP.bed.gz				released	s3://encode-public/2022/09/03/8d80462f-7567-4695-8d0a-3d8199868c00/ENCFF094FBP.bed.gz	https://datasetencode.blob.core.windows.net/dataset/2022/09/03/8d80462f-7567-4695-8d0a-3d8199868c00/ENCFF094FBP.bed.gz?sv=2019-10-10&si=prod&sr=c&sig=9qSQZo4ggrCNpybBExU8SypuUZV33igI11xw0P7rB3c%3D	ENCODE4 v1.8.1 GRCh38	released	missing genetic modification reagents
ENCFF405ZPR	bed narrowPeak	bed	narrowPeak	IDR thresholded peaks	GRCh38	ENCSR775NLJ	TF ChIP-seq	/human-donors/ENCDO000AAD/	EFO:0002067	K562	cell line	Homo sapiens				CRISPR	insertion	{'dbxrefs': ['UniProtKB:Q9NX63'], 'aliases': [], 'organism': {'schema_version': '6', '@type': ['Organism', 'Item'], 'name': 'human', 'taxon_id': '9606', 'scientific_name': 'Homo sapiens', '@id': '/organisms/human/', 'uuid': '7745b647-ff15-4ff3-9ced-b897d4e2983c', 'status': 'released'}, 'genes': ['/genes/54927/'], '@type': ['Target', 'Item'], 'label': 'CHCHD3', 'title': 'CHCHD3 (Homo sapiens)', 'investigated_as': ['transcription factor'], 'uuid': '1cf1adb8-7375-484a-a883-4362ed23a40f', 'schema_version': '14', 'name': 'CHCHD3-human', '@id': '/targets/CHCHD3-human/', 'status': 'released'}				CHCHD3-human	DNA						2022-03-07	ENCODE		sonication (Bioruptor Pico)	250-450	1, 2	1_1, 2_1							/files/ENCFF652TFO/, /files/ENCFF011DTR/, /files/ENCFF356LFX/, /files/ENCFF974IKU/	44960	ENCODE Processing Pipeline	a6784f53b50d72b4a38ac6b5ae29d030		https://www.encodeproject.org/files/ENCFF645IVF/@@download/ENCFF645IVF.bed.gz				released	s3://encode-public/2022/02/14/dff2fa89-477b-4f00-a9c2-3badbfc40cd3/ENCFF645IVF.bed.gz	https://datasetencode.blob.core.windows.net/dataset/2022/02/14/dff2fa89-477b-4f00-a9c2-3badbfc40cd3/ENCFF645IVF.bed.gz?sv=2019-10-10&si=prod&sr=c&sig=9qSQZo4ggrCNpybBExU8SypuUZV33igI11xw0P7rB3c%3D	ENCODE4 v2.1.2 GRCh38	released	mild to moderate bottlenecking
ENCFF528IDR	bed narrowPeak	bed	narrowPeak	IDR thresholded peaks	GRCh38	ENCSR000EHK	TF ChIP-seq	/human-donors/ENCDO000AAD/	EFO:0002067	K562	cell line	Homo sapiens	Interferon gamma		30.0 minute							STAT1-human	DNA						2011-10-29	ENCODE		see document		1, 2	1_1, 2_1							/files/ENCFF576EZT/, /files/ENCFF423XFP/, /files/ENCFF392JOR/, /files/ENCFF356LFX/	14712	ENCODE Processing Pipeline	078cdc99487139e9f423ee5a0479672a		https://www.encodeproject.org/files/ENCFF405ZPR/@@download/ENCFF405ZPR.bed.gz				released	s3://encode-public/2021/02/12/ebea43d5-26b4-4e2d-8b57-658b2028f67a/ENCFF405ZPR.bed.gz	https://datasetencode.blob.core.windows.net/dataset/2021/02/12/ebea43d5-26b4-4e2d-8b57-658b2028f67a/ENCFF405ZPR.bed.gz?sv=2019-10-10&si=prod&sr=c&sig=9qSQZo4ggrCNpybBExU8SypuUZV33igI11xw0P7rB3c%3D	ENCODE4 v1.7.0 GRCh38	released	mixed read lengths	control insufficient read depth, insufficient read length, insufficient read depth, insufficient replicate concordance
ENCFF603EAX	bed narrowPeak	bed	narrowPeak	IDR thresholded peaks	GRCh38	ENCSR676KDJ	TF ChIP-seq	/human-donors/ENCDO000AAD/	EFO:0002067	K562	cell line	Homo sapiens				CRISPR	insertion	{'schema_version': '14', 'aliases': [], 'organism': {'schema_version': '6', '@type': ['Organism', 'Item'], 'name': 'human', 'taxon_id': '9606', 'scientific_name': 'Homo sapiens', '@id': '/organisms/human/', 'uuid': '7745b647-ff15-4ff3-9ced-b897d4e2983c', 'status': 'released'}, 'genes': ['/genes/51742/'], '@type': ['Target', 'Item'], 'name': 'ARID4B-human', 'label': 'ARID4B', '@id': '/targets/ARID4B-human/', 'title': 'ARID4B (Homo sapiens)', 'investigated_as': ['transcription factor'], 'uuid': 'afe64f25-e1eb-4294-a935-d8cc434e6584', 'status': 'released'}				ARID4B-human	DNA						2022-09-02	ENCODE		sonication (Bioruptor Pico)	250-450	1, 2	1_1, 2_1							/files/ENCFF850CVF/, /files/ENCFF356LFX/, /files/ENCFF426LGT/, /files/ENCFF174OKT/	102740	ENCODE Processing Pipeline	6ef0239549730fa777af55dc284d48b9		https://www.encodeproject.org/files/ENCFF528IDR/@@download/ENCFF528IDR.bed.gz				released	s3://encode-public/2022/02/14/c9cd2ca6-1295-400d-a905-aedcef89b198/ENCFF528IDR.bed.gz	https://datasetencode.blob.core.windows.net/dataset/2022/02/14/c9cd2ca6-1295-400d-a905-aedcef89b198/ENCFF528IDR.bed.gz?sv=2019-10-10&si=prod&sr=c&sig=9qSQZo4ggrCNpybBExU8SypuUZV33igI11xw0P7rB3c%3D	ENCODE4 v2.1.2 GRCh38	released	mild to moderate bottlenecking, moderate library complexity, borderline replicate concordance, inconsistent platforms
ENCFF346AOR	bed narrowPeak	bed	narrowPeak	IDR thresholded peaks	GRCh38	ENCSR307YJU	TF ChIP-seq	/human-donors/ENCDO000AAD/	EFO:0002067	K562	cell line	Homo sapiens				CRISPR	insertion	{'dbxrefs': ['FactorBook:MYNN'], 'aliases': [], 'organism': {'schema_version': '6', '@type': ['Organism', 'Item'], 'name': 'human', 'taxon_id': '9606', 'scientific_name': 'Homo sapiens', '@id': '/organisms/human/', 'uuid': '7745b647-ff15-4ff3-9ced-b897d4e2983c', 'status': 'released'}, 'genes': ['/genes/55892/'], '@type': ['Target', 'Item'], 'label': 'MYNN', 'title': 'MYNN (Homo sapiens)', 'investigated_as': ['transcription factor'], 'uuid': '53c13b17-fad4-4cc9-a86d-24f051348d42', 'schema_version': '14', 'name': 'MYNN-human', '@id': '/targets/MYNN-human/', 'status': 'released'}				MYNN-human	DNA						2021-12-08	ENCODE		sonication (Bioruptor Pico)	250-450	1, 2	1_1, 2_1							/files/ENCFF356LFX/, /files/ENCFF949TWC/, /files/ENCFF853SFF/, /files/ENCFF975SSN/	19014	ENCODE Processing Pipeline	72a9556858ec9b98aee3a7f32b3f240f		https://www.encodeproject.org/files/ENCFF603EAX/@@download/ENCFF603EAX.bed.gz				released	s3://encode-public/2021/11/25/87aa8b8d-3aa9-49b6-9dc5-6194d9a9bacb/ENCFF603EAX.bed.gz	https://datasetencode.blob.core.windows.net/dataset/2021/11/25/87aa8b8d-3aa9-49b6-9dc5-6194d9a9bacb/ENCFF603EAX.bed.gz?sv=2019-10-10&si=prod&sr=c&sig=9qSQZo4ggrCNpybBExU8SypuUZV33igI11xw0P7rB3c%3D	ENCODE4 v1.8.0 GRCh38	released	mild to moderate bottlenecking, borderline replicate concordance
ENCFF522HZT	bed narrowPeak	bed	narrowPeak	IDR thresholded peaks	GRCh38	ENCSR000BME	TF ChIP-seq	/human-donors/ENCDO000AAD/	EFO:0002067	K562	cell line	Homo sapiens										ZBTB7A-human	DNA						2011-07-18	ENCODE		see document		1, 2	1_1, 2_1							/files/ENCFF993ZYO/, /files/ENCFF197BGH/, /files/ENCFF882LFZ/, /files/ENCFF325BZD/, /files/ENCFF356LFX/	518075	ENCODE Processing Pipeline	0e6335a5bad9f108d0119c20b0a8cf93		https://www.encodeproject.org/files/ENCFF346AOR/@@download/ENCFF346AOR.bed.gz				released	s3://encode-public/2020/12/26/33c6f1c1-7d8f-46df-9516-ab5a64358b73/ENCFF346AOR.bed.gz	https://datasetencode.blob.core.windows.net/dataset/2020/12/26/33c6f1c1-7d8f-46df-9516-ab5a64358b73/ENCFF346AOR.bed.gz?sv=2019-10-10&si=prod&sr=c&sig=9qSQZo4ggrCNpybBExU8SypuUZV33igI11xw0P7rB3c%3D	ENCODE4 v1.6.1 GRCh38	released	moderate library complexity, low read length, low read depth, mild to moderate bottlenecking, borderline replicate concordance	control insufficient read depth
ENCFF054XCG	bed narrowPeak	bed	narrowPeak	IDR thresholded peaks	GRCh38	ENCSR000ATW	TF ChIP-seq	/human-donors/ENCDO000AAD/	EFO:0002067	K562	cell line	Homo sapiens										CBX8-human	DNA						2012-08-06	ENCODE		sonication (generic), see document	200-600	1, 2	1_1, 2_1							/files/ENCFF420ARY/, /files/ENCFF702HIC/, /files/ENCFF226FKB/, /files/ENCFF356LFX/, /files/ENCFF666YXZ/, /files/ENCFF400TMS/	76380	ENCODE Processing Pipeline	49ec8361261cf4047f0804bfff354a05		https://www.encodeproject.org/files/ENCFF522HZT/@@download/ENCFF522HZT.bed.gz				released	s3://encode-public/2021/01/07/42310e87-3e57-44c1-b917-4f55542e84fc/ENCFF522HZT.bed.gz	https://datasetencode.blob.core.windows.net/dataset/2021/01/07/42310e87-3e57-44c1-b917-4f55542e84fc/ENCFF522HZT.bed.gz?sv=2019-10-10&si=prod&sr=c&sig=9qSQZo4ggrCNpybBExU8SypuUZV33igI11xw0P7rB3c%3D	ENCODE4 v1.6.1 GRCh38	released	moderate library complexity, mixed read lengths, low read length, low read depth, inconsistent platforms, control low read depth, mild to moderate bottlenecking, borderline replicate concordance, mixed run types	severe bottlenecking, poor library complexity	extremely low read depth
ENCFF807FNB	bed narrowPeak	bed	narrowPeak	IDR thresholded peaks	GRCh38	ENCSR000ATX	TF ChIP-seq	/human-donors/ENCDO000AAD/	EFO:0002067	K562	cell line	Homo sapiens										KDM1A-human	DNA						2012-08-06	ENCODE		sonication (generic)	300-600, 200-600	1, 2, 3	1_1, 2_1, 3_1, 3_2							/files/ENCFF420ARY/, /files/ENCFF560APS/, /files/ENCFF226FKB/, /files/ENCFF356LFX/, /files/ENCFF899FBF/, /files/ENCFF915PIL/, /files/ENCFF666YXZ/	534042	ENCODE Processing Pipeline	2901a1fbb9eaa9b97745a46fe3dde623		https://www.encodeproject.org/files/ENCFF054XCG/@@download/ENCFF054XCG.bed.gz				released	s3://encode-public/2020/12/11/c357c14a-a5a2-43b0-a0aa-5339b307f861/ENCFF054XCG.bed.gz	https://datasetencode.blob.core.windows.net/dataset/2020/12/11/c357c14a-a5a2-43b0-a0aa-5339b307f861/ENCFF054XCG.bed.gz?sv=2019-10-10&si=prod&sr=c&sig=9qSQZo4ggrCNpybBExU8SypuUZV33igI11xw0P7rB3c%3D	ENCODE4 v1.6.1 GRCh38	released	mild to moderate bottlenecking, low read length, inconsistent platforms, low read depth	severe bottlenecking, insufficient read depth, poor library complexity, insufficient replicate concordance
ENCFF611FTI	bed narrowPeak	bed	narrowPeak	IDR thresholded peaks	GRCh38	ENCSR000AQA	TF ChIP-seq	/human-donors/ENCDO000AAD/	EFO:0002067	K562	cell line	Homo sapiens										KDM5B-human	DNA						2012-03-06	ENCODE		sonication (generic), see document	200-600	1, 2	1_1, 1_2, 2_1							/files/ENCFF666YXZ/, /files/ENCFF398KRB/, /files/ENCFF420ARY/, /files/ENCFF339ZKQ/, /files/ENCFF226FKB/, /files/ENCFF356LFX/	409723	ENCODE Processing Pipeline	1dc39b54b1bba97dbf7eb37442d68131		https://www.encodeproject.org/files/ENCFF807FNB/@@download/ENCFF807FNB.bed.gz				released	s3://encode-public/2020/12/11/25a0b7d0-90e6-44c2-8962-25fabf38247b/ENCFF807FNB.bed.gz	https://datasetencode.blob.core.windows.net/dataset/2020/12/11/25a0b7d0-90e6-44c2-8962-25fabf38247b/ENCFF807FNB.bed.gz?sv=2019-10-10&si=prod&sr=c&sig=9qSQZo4ggrCNpybBExU8SypuUZV33igI11xw0P7rB3c%3D	ENCODE4 v1.6.1 GRCh38	released	moderate library complexity, low read length, inconsistent platforms, control low read depth, low read depth, mild to moderate bottlenecking	insufficient replicate concordance
ENCFF596HNP	bed narrowPeak	bed	narrowPeak	IDR thresholded peaks	GRCh38	ENCSR000DJZ	TF ChIP-seq	/human-donors/ENCDO000AAD/	EFO:0002067	K562	cell line	Homo sapiens					insertion	{'schema_version': '14', 'aliases': ['michael-snyder:TS-2068'], 'organism': {'schema_version': '6', '@type': ['Organism', 'Item'], 'name': 'human', 'taxon_id': '9606', 'scientific_name': 'Homo sapiens', '@id': '/organisms/human/', 'uuid': '7745b647-ff15-4ff3-9ced-b897d4e2983c', 'status': 'released'}, 'genes': ['/genes/55869/'], '@type': ['Target', 'Item'], 'name': 'HDAC8-human', 'label': 'HDAC8', '@id': '/targets/HDAC8-human/', 'title': 'HDAC8 (Homo sapiens)', 'investigated_as': ['cohesin'], 'uuid': '78232b91-40a1-42a8-80b1-dd00555c7874', 'status': 'released'}				HDAC8-human	DNA						2011-06-03	ENCODE		see document		1, 2	1_1, 2_1							/files/ENCFF356LFX/, /files/ENCFF696DSL/, /files/ENCFF154JOC/, /files/ENCFF524WCE/, /files/ENCFF735BZK/	41641	ENCODE Processing Pipeline	3fd26a9020722b69fd029c94c0530c71		https://www.encodeproject.org/files/ENCFF611FTI/@@download/ENCFF611FTI.bed.gz				released	s3://encode-public/2021/01/06/7aeb1ded-3b6b-4c3b-a682-4c7eaee3aa9c/ENCFF611FTI.bed.gz	https://datasetencode.blob.core.windows.net/dataset/2021/01/06/7aeb1ded-3b6b-4c3b-a682-4c7eaee3aa9c/ENCFF611FTI.bed.gz?sv=2019-10-10&si=prod&sr=c&sig=9qSQZo4ggrCNpybBExU8SypuUZV33igI11xw0P7rB3c%3D	ENCODE4 v1.6.1 GRCh38	released	missing biosample characterization, low read length, low read depth, missing genetic modification characterization, missing genetic modification reagents	insufficient replicate concordance
ENCFF888CKG	bed narrowPeak	bed	narrowPeak	IDR thresholded peaks	GRCh38	ENCSR427WZJ	TF ChIP-seq	/human-donors/ENCDO000AAD/	EFO:0002067	K562	cell line	Homo sapiens				CRISPR	insertion	{'dbxrefs': ['FactorBook:ZNF143'], 'aliases': ['michael-snyder:TS-1584'], 'organism': {'schema_version': '6', '@type': ['Organism', 'Item'], 'name': 'human', 'taxon_id': '9606', 'scientific_name': 'Homo sapiens', '@id': '/organisms/human/', 'uuid': '7745b647-ff15-4ff3-9ced-b897d4e2983c', 'status': 'released'}, 'genes': ['/genes/7702/'], '@type': ['Target', 'Item'], 'label': 'ZNF143', 'title': 'ZNF143 (Homo sapiens)', 'investigated_as': ['transcription factor'], 'uuid': '3d9d86db-e020-46f4-a216-4e0b5a0bc82b', 'schema_version': '14', 'name': 'ZNF143-human', '@id': '/targets/ZNF143-human/', 'status': 'released'}				ZNF143-human	DNA				formaldehyde		2022-03-28	ENCODE		sonication (generic)		1, 2	1_1, 2_1							/files/ENCFF604PVE/, /files/ENCFF824EZV/, /files/ENCFF115IEU/, /files/ENCFF356LFX/	140479	ENCODE Processing Pipeline	1dca3862eddaf90f497f993c1033238a		https://www.encodeproject.org/files/ENCFF596HNP/@@download/ENCFF596HNP.bed.gz				released	s3://encode-public/2022/02/07/ef2190d0-fc78-43d4-ac38-12313765a30e/ENCFF596HNP.bed.gz	https://datasetencode.blob.core.windows.net/dataset/2022/02/07/ef2190d0-fc78-43d4-ac38-12313765a30e/ENCFF596HNP.bed.gz?sv=2019-10-10&si=prod&sr=c&sig=9qSQZo4ggrCNpybBExU8SypuUZV33igI11xw0P7rB3c%3D	ENCODE4 v1.9.0 GRCh38	released	mild to moderate bottlenecking, missing genetic modification reagents
ENCFF060JVZ	bed narrowPeak	bed	narrowPeak	IDR thresholded peaks	GRCh38	ENCSR000BGW	TF ChIP-seq	/human-donors/ENCDO000AAD/	EFO:0002067	K562	cell line	Homo sapiens										SPI1-human	DNA						2011-07-18	ENCODE		see document		1, 2	1_1, 2_1							/files/ENCFF395PSG/, /files/ENCFF041NKM/, /files/ENCFF579FHH/, /files/ENCFF410RKP/, /files/ENCFF356LFX/, /files/ENCFF939RUV/	579314	ENCODE Processing Pipeline	a6a1ba063f289f92efba05b2b6901ad7		https://www.encodeproject.org/files/ENCFF888CKG/@@download/ENCFF888CKG.bed.gz				released	s3://encode-public/2021/01/05/5d3a6a62-6277-4244-98eb-5ccf6a394979/ENCFF888CKG.bed.gz	https://datasetencode.blob.core.windows.net/dataset/2021/01/05/5d3a6a62-6277-4244-98eb-5ccf6a394979/ENCFF888CKG.bed.gz?sv=2019-10-10&si=prod&sr=c&sig=9qSQZo4ggrCNpybBExU8SypuUZV33igI11xw0P7rB3c%3D	ENCODE4 v1.6.1 GRCh38	released	low read length, low read depth, control low read depth, borderline replicate concordance
ENCFF224YBQ	bed narrowPeak	bed	narrowPeak	IDR thresholded peaks	GRCh38	ENCSR076YPO	TF ChIP-seq	/human-donors/ENCDO000AAD/	EFO:0002067	K562	cell line	Homo sapiens										RNF2-human	DNA						2016-03-30	ENCODE		sonication (generic)		1, 2	1_1, 2_1							/files/ENCFF466DET/, /files/ENCFF578LMO/, /files/ENCFF925ZXC/, /files/ENCFF142XLB/, /files/ENCFF356LFX/	305575	ENCODE Processing Pipeline	31f367c4e59d5c4f532778e2556b6ba5		https://www.encodeproject.org/files/ENCFF060JVZ/@@download/ENCFF060JVZ.bed.gz				released	s3://encode-public/2021/02/04/908fe9a1-4c32-4499-a4f5-c2bd2a010091/ENCFF060JVZ.bed.gz	https://datasetencode.blob.core.windows.net/dataset/2021/02/04/908fe9a1-4c32-4499-a4f5-c2bd2a010091/ENCFF060JVZ.bed.gz?sv=2019-10-10&si=prod&sr=c&sig=9qSQZo4ggrCNpybBExU8SypuUZV33igI11xw0P7rB3c%3D	ENCODE4 v1.6.1 GRCh38	released
ENCFF023JGT	bed narrowPeak	bed	narrowPeak	IDR thresholded peaks	GRCh38	ENCSR000EGC	TF ChIP-seq	/human-donors/ENCDO000AAD/	EFO:0002067	K562	cell line	Homo sapiens										RCOR1-human	DNA						2012-05-14	ENCODE		see document		1, 2	1_1, 2_1							/files/ENCFF396DTD/, /files/ENCFF356LFX/, /files/ENCFF797TMU/, /files/ENCFF099UVQ/	120355	ENCODE Processing Pipeline	23fc83955db18fd465442a590dece6dc		https://www.encodeproject.org/files/ENCFF224YBQ/@@download/ENCFF224YBQ.bed.gz				released	s3://encode-public/2021/02/11/fda5e509-bdb5-4488-9f6b-90c714a71b86/ENCFF224YBQ.bed.gz	https://datasetencode.blob.core.windows.net/dataset/2021/02/11/fda5e509-bdb5-4488-9f6b-90c714a71b86/ENCFF224YBQ.bed.gz?sv=2019-10-10&si=prod&sr=c&sig=9qSQZo4ggrCNpybBExU8SypuUZV33igI11xw0P7rB3c%3D	ENCODE4 v1.6.1 GRCh38	released	low read length, low read depth, improper control_type of control experiment, borderline replicate concordance
ENCFF284FTY	bed narrowPeak	bed	narrowPeak	IDR thresholded peaks	GRCh38	ENCSR579XWM	TF ChIP-seq	/human-donors/ENCDO000AAD/	EFO:0002067	K562	cell line	Homo sapiens				CRISPR	insertion	{'schema_version': '14', 'aliases': [], 'organism': {'schema_version': '6', '@type': ['Organism', 'Item'], 'name': 'human', 'taxon_id': '9606', 'scientific_name': 'Homo sapiens', '@id': '/organisms/human/', 'uuid': '7745b647-ff15-4ff3-9ced-b897d4e2983c', 'status': 'released'}, 'genes': ['/genes/3299/'], '@type': ['Target', 'Item'], 'name': 'HSF4-human', 'label': 'HSF4', '@id': '/targets/HSF4-human/', 'title': 'HSF4 (Homo sapiens)', 'investigated_as': ['cofactor'], 'uuid': '22643c93-6839-4af3-8b98-144e6ef82cbc', 'status': 'released'}				HSF4-human	DNA						2022-03-07	ENCODE		sonication (Bioruptor Pico)	250-450	1, 2	1_1, 2_1							/files/ENCFF356LFX/, /files/ENCFF330BXC/, /files/ENCFF376FSG/, /files/ENCFF570NOM/	58406	ENCODE Processing Pipeline	0106796a01a2fb655f4f3c6fdfe16f63		https://www.encodeproject.org/files/ENCFF023JGT/@@download/ENCFF023JGT.bed.gz				released	s3://encode-public/2022/02/14/ca67bc25-aff2-40a6-a5f2-5447ab6fe419/ENCFF023JGT.bed.gz	https://datasetencode.blob.core.windows.net/dataset/2022/02/14/ca67bc25-aff2-40a6-a5f2-5447ab6fe419/ENCFF023JGT.bed.gz?sv=2019-10-10&si=prod&sr=c&sig=9qSQZo4ggrCNpybBExU8SypuUZV33igI11xw0P7rB3c%3D	ENCODE4 v2.1.2 GRCh38	released	mild to moderate bottlenecking, moderate library complexity, borderline replicate concordance
ENCFF772UYI	bed narrowPeak	bed	narrowPeak	IDR thresholded peaks	GRCh38	ENCSR000DOK	TF ChIP-seq	/human-donors/ENCDO000AAD/	EFO:0002067	K562	cell line	Homo sapiens										BDP1-human	DNA						2011-10-29	ENCODE		see document		1, 2, 3	1_1, 2_1, 3_1							/files/ENCFF356LFX/, /files/ENCFF146ENO/, /files/ENCFF938MMD/, /files/ENCFF039NAG/, /files/ENCFF264LHV/, /files/ENCFF039CRW/	8441	ENCODE Processing Pipeline	2eb136799de1f5ffdab8a23d4bd4da74		https://www.encodeproject.org/files/ENCFF284FTY/@@download/ENCFF284FTY.bed.gz				released	s3://encode-public/2020/12/11/aa65d676-f73d-44ac-b957-19de70a3e1f7/ENCFF284FTY.bed.gz	https://datasetencode.blob.core.windows.net/dataset/2020/12/11/aa65d676-f73d-44ac-b957-19de70a3e1f7/ENCFF284FTY.bed.gz?sv=2019-10-10&si=prod&sr=c&sig=9qSQZo4ggrCNpybBExU8SypuUZV33igI11xw0P7rB3c%3D	ENCODE4 v1.6.1 GRCh38	released		insufficient read length, insufficient read depth
ENCFF540TWL	bed narrowPeak	bed	narrowPeak	IDR thresholded peaks	GRCh38	ENCSR000DJW	TF ChIP-seq	/human-donors/ENCDO000AAD/	EFO:0002067	K562	cell line	Homo sapiens					insertion	{'schema_version': '14', 'aliases': [], 'organism': {'schema_version': '6', '@type': ['Organism', 'Item'], 'name': 'human', 'taxon_id': '9606', 'scientific_name': 'Homo sapiens', '@id': '/organisms/human/', 'uuid': '7745b647-ff15-4ff3-9ced-b897d4e2983c', 'status': 'released'}, 'genes': ['/genes/3164/'], '@type': ['Target', 'Item'], 'name': 'NR4A1-human', 'label': 'NR4A1', '@id': '/targets/NR4A1-human/', 'title': 'NR4A1 (Homo sapiens)', 'investigated_as': ['transcription factor'], 'uuid': '67f4c463-a2ed-4e94-a4fc-47f66eb85097', 'status': 'released'}				NR4A1-human	DNA						2011-06-03	ENCODE		see document		1, 2	1_1, 2_1							/files/ENCFF065IUE/, /files/ENCFF159XCD/, /files/ENCFF735BZK/, /files/ENCFF356LFX/, /files/ENCFF126GHY/	18281	ENCODE Processing Pipeline	97cb5a7a1bbcf97f2820fe399d3e0c19		https://www.encodeproject.org/files/ENCFF772UYI/@@download/ENCFF772UYI.bed.gz				released	s3://encode-public/2021/01/06/29a40de9-178d-4278-b6d6-6f9ed1a716f0/ENCFF772UYI.bed.gz	https://datasetencode.blob.core.windows.net/dataset/2021/01/06/29a40de9-178d-4278-b6d6-6f9ed1a716f0/ENCFF772UYI.bed.gz?sv=2019-10-10&si=prod&sr=c&sig=9qSQZo4ggrCNpybBExU8SypuUZV33igI11xw0P7rB3c%3D	ENCODE4 v1.6.1 GRCh38	released	missing biosample characterization, low read length, low read depth, missing genetic modification characterization, missing genetic modification reagents	insufficient replicate concordance
ENCFF227HVU	bed narrowPeak	bed	narrowPeak	IDR thresholded peaks	GRCh38	ENCSR000EGP	TF ChIP-seq	/human-donors/ENCDO000AAD/	EFO:0002067	K562	cell line	Homo sapiens										ZNF143-human	DNA						2011-10-29	ENCODE		see document		1, 2	1_1, 2_1							/files/ENCFF356LFX/, /files/ENCFF984DLW/, /files/ENCFF392KOC/, /files/ENCFF396DTD/	503367	ENCODE Processing Pipeline	807f95ea42534705530274956a3c84db		https://www.encodeproject.org/files/ENCFF540TWL/@@download/ENCFF540TWL.bed.gz				released	s3://encode-public/2020/12/12/5d8d4260-ecfc-48c4-a661-4e9e01af5b8b/ENCFF540TWL.bed.gz	https://datasetencode.blob.core.windows.net/dataset/2020/12/12/5d8d4260-ecfc-48c4-a661-4e9e01af5b8b/ENCFF540TWL.bed.gz?sv=2019-10-10&si=prod&sr=c&sig=9qSQZo4ggrCNpybBExU8SypuUZV33igI11xw0P7rB3c%3D	ENCODE4 v1.6.1 GRCh38	released	low read length, low read depth, improper control_type of control experiment
ENCFF473NCJ	bed narrowPeak	bed	narrowPeak	IDR thresholded peaks	GRCh38	ENCSR985OYK	TF ChIP-seq	/human-donors/ENCDO000AAD/	EFO:0002067	K562	cell line	Homo sapiens				CRISPR	insertion	{'dbxrefs': ['FactorBook:ZBTB11'], 'aliases': [], 'organism': {'schema_version': '6', '@type': ['Organism', 'Item'], 'name': 'human', 'taxon_id': '9606', 'scientific_name': 'Homo sapiens', '@id': '/organisms/human/', 'uuid': '7745b647-ff15-4ff3-9ced-b897d4e2983c', 'status': 'released'}, 'genes': ['/genes/27107/'], '@type': ['Target', 'Item'], 'label': 'ZBTB11', 'title': 'ZBTB11 (Homo sapiens)', 'investigated_as': ['transcription factor'], 'uuid': 'e6b7c1f8-62d9-48fb-a633-b01a6c77ac69', 'schema_version': '14', 'name': 'ZBTB11-human', '@id': '/targets/ZBTB11-human/', 'status': 'released'}				ZBTB11-human	DNA						2021-01-06	ENCODE		sonication (Bioruptor Pico)	250-450	3, 4	3_1, 4_1							/files/ENCFF900MNG/, /files/ENCFF356LFX/, /files/ENCFF174OKT/, /files/ENCFF465SQQ/	76588	ENCODE Processing Pipeline	ed4dfdea1e3ee63fe51e82eea5399fc2		https://www.encodeproject.org/files/ENCFF227HVU/@@download/ENCFF227HVU.bed.gz				released	s3://encode-public/2020/11/04/4d549787-8bfc-4152-9d73-0858392df1be/ENCFF227HVU.bed.gz	https://datasetencode.blob.core.windows.net/dataset/2020/11/04/4d549787-8bfc-4152-9d73-0858392df1be/ENCFF227HVU.bed.gz?sv=2019-10-10&si=prod&sr=c&sig=9qSQZo4ggrCNpybBExU8SypuUZV33igI11xw0P7rB3c%3D	ENCODE4 v1.6.1 GRCh38	released	mild to moderate bottlenecking
ENCFF598VGY	bed narrowPeak	bed	narrowPeak	IDR thresholded peaks	GRCh38	ENCSR133DMU	TF ChIP-seq	/human-donors/ENCDO000AAD/	EFO:0002067	K562	cell line	Homo sapiens				CRISPR	insertion	{'schema_version': '14', 'aliases': [], 'organism': {'schema_version': '6', '@type': ['Organism', 'Item'], 'name': 'human', 'taxon_id': '9606', 'scientific_name': 'Homo sapiens', '@id': '/organisms/human/', 'uuid': '7745b647-ff15-4ff3-9ced-b897d4e2983c', 'status': 'released'}, 'genes': ['/genes/473/'], '@type': ['Target', 'Item'], 'name': 'RERE-human', 'label': 'RERE', '@id': '/targets/RERE-human/', 'title': 'RERE (Homo sapiens)', 'investigated_as': ['cofactor', 'transcription factor'], 'uuid': 'c434945e-50e3-4b2a-a26f-29b2a3009e5b', 'status': 'released'}				RERE-human	DNA				formaldehyde		2023-01-24	ENCODE		sonication (generic)		1, 2	1_1, 2_1							/files/ENCFF866RTF/, /files/ENCFF157XBU/, /files/ENCFF356LFX/, /files/ENCFF028PJB/	58777	ENCODE Processing Pipeline	1d9e0bcd88f84d61c4c9e3894fe480ac		https://www.encodeproject.org/files/ENCFF473NCJ/@@download/ENCFF473NCJ.bed.gz				released	s3://encode-public/2022/08/19/5ba4c8c9-10e1-4a1d-9ff4-fe03b5071852/ENCFF473NCJ.bed.gz	https://datasetencode.blob.core.windows.net/dataset/2022/08/19/5ba4c8c9-10e1-4a1d-9ff4-fe03b5071852/ENCFF473NCJ.bed.gz?sv=2019-10-10&si=prod&sr=c&sig=9qSQZo4ggrCNpybBExU8SypuUZV33igI11xw0P7rB3c%3D	ENCODE4 v1.8.0 GRCh38	released	mild to moderate bottlenecking, borderline replicate concordance, missing genetic modification reagents
ENCFF672PJF	bed narrowPeak	bed	narrowPeak	IDR thresholded peaks	GRCh38	ENCSR338UQU	TF ChIP-seq	/human-donors/ENCDO000AAD/	EFO:0002067	K562	cell line	Homo sapiens				CRISPR	insertion	{'schema_version': '14', 'aliases': ['michael-snyder:TS-383'], 'organism': {'schema_version': '6', '@type': ['Organism', 'Item'], 'name': 'human', 'taxon_id': '9606', 'scientific_name': 'Homo sapiens', '@id': '/organisms/human/', 'uuid': '7745b647-ff15-4ff3-9ced-b897d4e2983c', 'status': 'released'}, 'genes': ['/genes/6778/'], '@type': ['Target', 'Item'], 'name': 'STAT6-human', 'label': 'STAT6', '@id': '/targets/STAT6-human/', 'title': 'STAT6 (Homo sapiens)', 'investigated_as': ['transcription factor'], 'uuid': '744fb2af-c524-4bd8-96dd-827d9c1500c8', 'status': 'released'}				STAT6-human	DNA				formaldehyde		2023-01-06	ENCODE		sonication (generic)		1, 2	1_1, 2_1							/files/ENCFF132PQI/, /files/ENCFF910AIF/, /files/ENCFF356LFX/, /files/ENCFF721LSL/	110430	ENCODE Processing Pipeline	57cc5728035c922fdc6f3b930c1675f3		https://www.encodeproject.org/files/ENCFF598VGY/@@download/ENCFF598VGY.bed.gz				released	s3://encode-public/2022/12/19/b9e8f474-a34c-4dea-808e-403b02b5364d/ENCFF598VGY.bed.gz	https://datasetencode.blob.core.windows.net/dataset/2022/12/19/b9e8f474-a34c-4dea-808e-403b02b5364d/ENCFF598VGY.bed.gz?sv=2019-10-10&si=prod&sr=c&sig=9qSQZo4ggrCNpybBExU8SypuUZV33igI11xw0P7rB3c%3D	ENCODE4 v1.8.1 GRCh38	released	mild to moderate bottlenecking, missing genetic modification reagents
ENCFF128YWS	bed narrowPeak	bed	narrowPeak	IDR thresholded peaks	GRCh38	ENCSR360ECJ	TF ChIP-seq	/human-donors/ENCDO000AAD/	EFO:0002067	K562	cell line	Homo sapiens				CRISPR	insertion	{'schema_version': '14', 'aliases': ['michael-snyder:TS-1543'], 'organism': {'schema_version': '6', '@type': ['Organism', 'Item'], 'name': 'human', 'taxon_id': '9606', 'scientific_name': 'Homo sapiens', '@id': '/organisms/human/', 'uuid': '7745b647-ff15-4ff3-9ced-b897d4e2983c', 'status': 'released'}, 'genes': ['/genes/7775/'], '@type': ['Target', 'Item'], 'name': 'ZNF232-human', 'label': 'ZNF232', '@id': '/targets/ZNF232-human/', 'title': 'ZNF232 (Homo sapiens)', 'investigated_as': ['transcription factor'], 'uuid': 'c1817ea9-a532-44a0-95be-a45b37c9e626', 'status': 'released'}				ZNF232-human	DNA				formaldehyde		2022-08-23	ENCODE		sonication (generic)		1, 2	1_1, 2_1							/files/ENCFF441EKA/, /files/ENCFF356LFX/, /files/ENCFF628WAR/, /files/ENCFF350TST/	90068	ENCODE Processing Pipeline	8fb7dff26cde41f8bb48212b19ae9790		https://www.encodeproject.org/files/ENCFF672PJF/@@download/ENCFF672PJF.bed.gz				released	s3://encode-public/2022/08/19/ee147ac4-cec3-4bba-82e5-c1d1ea7fea22/ENCFF672PJF.bed.gz	https://datasetencode.blob.core.windows.net/dataset/2022/08/19/ee147ac4-cec3-4bba-82e5-c1d1ea7fea22/ENCFF672PJF.bed.gz?sv=2019-10-10&si=prod&sr=c&sig=9qSQZo4ggrCNpybBExU8SypuUZV33igI11xw0P7rB3c%3D	ENCODE4 v1.8.0 GRCh38	released	mild to moderate bottlenecking, missing genetic modification reagents
ENCFF926XGK	bed narrowPeak	bed	narrowPeak	conservative IDR thresholded peaks	GRCh38	ENCSR475ZGL	TF ChIP-seq	/human-donors/ENCDO000AAD/	EFO:0002067	K562	cell line	Homo sapiens				CRISPR	insertion	{'schema_version': '14', 'aliases': [], 'organism': {'schema_version': '6', '@type': ['Organism', 'Item'], 'name': 'human', 'taxon_id': '9606', 'scientific_name': 'Homo sapiens', '@id': '/organisms/human/', 'uuid': '7745b647-ff15-4ff3-9ced-b897d4e2983c', 'status': 'released'}, 'genes': ['/genes/6945/'], '@type': ['Target', 'Item'], 'name': 'MLX-human', 'label': 'MLX', '@id': '/targets/MLX-human/', 'title': 'MLX (Homo sapiens)', 'investigated_as': ['transcription factor'], 'uuid': 'd0ee67e5-287f-412b-a935-4d4e6020b905', 'status': 'released'}				MLX-human	DNA				formaldehyde		2022-10-03	ENCODE		sonication (generic)		1, 2	1_1, 2_1							/files/ENCFF913UUO/, /files/ENCFF721LSL/, /files/ENCFF356LFX/, /files/ENCFF396HLC/	61735	ENCODE Processing Pipeline	24350c498e752e86a49b43b8e002c0d5		https://www.encodeproject.org/files/ENCFF128YWS/@@download/ENCFF128YWS.bed.gz				released	s3://encode-public/2022/09/28/ba0c2d4a-8821-4cb7-b9e5-fcae0b452662/ENCFF128YWS.bed.gz	https://datasetencode.blob.core.windows.net/dataset/2022/09/28/ba0c2d4a-8821-4cb7-b9e5-fcae0b452662/ENCFF128YWS.bed.gz?sv=2019-10-10&si=prod&sr=c&sig=9qSQZo4ggrCNpybBExU8SypuUZV33igI11xw0P7rB3c%3D	ENCODE4 v1.8.1 GRCh38	released	mild to moderate bottlenecking, missing genetic modification reagents
ENCFF048BKZ	bed narrowPeak	bed	narrowPeak	optimal IDR thresholded peaks	GRCh38	ENCSR268QIQ	TF ChIP-seq	/human-donors/ENCDO000AAD/	EFO:0002067	K562	cell line	Homo sapiens										SRSF3-human	DNA			SDS	formaldehyde		2016-10-31	ENCODE			200-400	1, 2	1_1, 2_1							/files/ENCFF832UQQ/, /files/ENCFF152QHL/, /files/ENCFF419RSJ/, /files/ENCFF558CCZ/	33800	ENCODE Processing Pipeline	bca83ec503a4afd8c43208fd2a0e7be1		https://www.encodeproject.org/files/ENCFF926XGK/@@download/ENCFF926XGK.bed.gz				released	s3://encode-public/2018/04/21/40cec2c4-fb72-4f4c-b8a2-3e5d94ee61a8/ENCFF926XGK.bed.gz	https://datasetencode.blob.core.windows.net/dataset/2018/04/21/40cec2c4-fb72-4f4c-b8a2-3e5d94ee61a8/ENCFF926XGK.bed.gz?sv=2019-10-10&si=prod&sr=c&sig=9qSQZo4ggrCNpybBExU8SypuUZV33igI11xw0P7rB3c%3D	ENCODE3 GRCh38	released	mild to moderate bottlenecking, moderate library complexity, low read length	insufficient read depth
ENCFF927VIS	bed narrowPeak	bed	narrowPeak	IDR thresholded peaks	GRCh38	ENCSR268QIQ	TF ChIP-seq	/human-donors/ENCDO000AAD/	EFO:0002067	K562	cell line	Homo sapiens										SRSF3-human	DNA			SDS	formaldehyde		2016-10-31	ENCODE			200-400	1, 2	1_1, 2_1							/files/ENCFF943FKG/, /files/ENCFF178FKJ/, /files/ENCFF356LFX/, /files/ENCFF902SDQ/, /files/ENCFF750VAF/	32180	ENCODE Processing Pipeline	59e8e9b75c024681b45a398c87f49408		https://www.encodeproject.org/files/ENCFF048BKZ/@@download/ENCFF048BKZ.bed.gz				released	s3://encode-public/2020/12/01/df97a53f-6a3e-43c5-b5ae-de8a6a1a42af/ENCFF048BKZ.bed.gz	https://datasetencode.blob.core.windows.net/dataset/2020/12/01/df97a53f-6a3e-43c5-b5ae-de8a6a1a42af/ENCFF048BKZ.bed.gz?sv=2019-10-10&si=prod&sr=c&sig=9qSQZo4ggrCNpybBExU8SypuUZV33igI11xw0P7rB3c%3D	ENCODE4 v1.6.1 GRCh38	released	mild to moderate bottlenecking, moderate library complexity, low read length	insufficient read depth
ENCFF923GDR	bed narrowPeak	bed	narrowPeak	IDR thresholded peaks	GRCh38	ENCSR926TAH	TF ChIP-seq	/human-donors/ENCDO000AAD/	EFO:0002067	K562	cell line	Homo sapiens				CRISPR	insertion	{'schema_version': '14', 'aliases': [], 'organism': {'schema_version': '6', '@type': ['Organism', 'Item'], 'name': 'human', 'taxon_id': '9606', 'scientific_name': 'Homo sapiens', '@id': '/organisms/human/', 'uuid': '7745b647-ff15-4ff3-9ced-b897d4e2983c', 'status': 'released'}, 'genes': ['/genes/10113/'], '@type': ['Target', 'Item'], 'name': 'PREB-human', 'label': 'PREB', '@id': '/targets/PREB-human/', 'title': 'PREB (Homo sapiens)', 'investigated_as': ['transcription factor'], 'uuid': 'd7a40167-e96b-4364-9918-9b4c71c4240f', 'status': 'released'}				PREB-human	DNA				formaldehyde		2023-01-06	ENCODE		sonication (generic)		1, 2	1_1, 2_1							/files/ENCFF028PJB/, /files/ENCFF356LFX/, /files/ENCFF604RLO/, /files/ENCFF982QMP/	82807	ENCODE Processing Pipeline	434ce1966dc29e12377038f781357783		https://www.encodeproject.org/files/ENCFF927VIS/@@download/ENCFF927VIS.bed.gz				released	s3://encode-public/2022/12/19/11271f0b-da7f-476a-bbfd-e73815e3c97d/ENCFF927VIS.bed.gz	https://datasetencode.blob.core.windows.net/dataset/2022/12/19/11271f0b-da7f-476a-bbfd-e73815e3c97d/ENCFF927VIS.bed.gz?sv=2019-10-10&si=prod&sr=c&sig=9qSQZo4ggrCNpybBExU8SypuUZV33igI11xw0P7rB3c%3D	ENCODE4 v1.8.1 GRCh38	released	mild to moderate bottlenecking, missing genetic modification reagents
ENCFF653ABW	bed narrowPeak	bed	narrowPeak	IDR thresholded peaks	GRCh38	ENCSR000AUA	TF ChIP-seq	/human-donors/ENCDO000AAD/	EFO:0002067	K562	cell line	Homo sapiens										RNF2-human	DNA						2012-08-06	ENCODE		sonication (generic), see document	200-600	1	1_1							/files/ENCFF226FKB/, /files/ENCFF666YXZ/, /files/ENCFF420ARY/, /files/ENCFF859DMJ/, /files/ENCFF356LFX/	20608	ENCODE Processing Pipeline	7fcd26c1558dae0b1b0035fb9549d251		https://www.encodeproject.org/files/ENCFF923GDR/@@download/ENCFF923GDR.bed.gz				released	s3://encode-public/2021/01/18/61f68685-f47b-445c-9431-bdad7e57ee6b/ENCFF923GDR.bed.gz	https://datasetencode.blob.core.windows.net/dataset/2021/01/18/61f68685-f47b-445c-9431-bdad7e57ee6b/ENCFF923GDR.bed.gz?sv=2019-10-10&si=prod&sr=c&sig=9qSQZo4ggrCNpybBExU8SypuUZV33igI11xw0P7rB3c%3D	ENCODE4 v1.6.1 GRCh38	released	mild to moderate bottlenecking, low read length, inconsistent platforms	severe bottlenecking, insufficient read depth, poor library complexity
ENCFF528SIV	bed narrowPeak	bed	narrowPeak	IDR thresholded peaks	GRCh38	ENCSR652OGX	TF ChIP-seq	/human-donors/ENCDO000AAD/	EFO:0002067	K562	cell line	Homo sapiens				CRISPR	insertion	{'schema_version': '14', 'aliases': [], 'organism': {'schema_version': '6', '@type': ['Organism', 'Item'], 'name': 'human', 'taxon_id': '9606', 'scientific_name': 'Homo sapiens', '@id': '/organisms/human/', 'uuid': '7745b647-ff15-4ff3-9ced-b897d4e2983c', 'status': 'released'}, 'genes': ['/genes/118472/'], '@type': ['Target', 'Item'], 'name': 'ZNF511-human', 'label': 'ZNF511', '@id': '/targets/ZNF511-human/', 'title': 'ZNF511 (Homo sapiens)', 'investigated_as': ['transcription factor'], 'uuid': 'ee88fe7c-6890-40f5-93b0-4be9b49874d0', 'status': 'released'}				ZNF511-human	DNA				formaldehyde		2022-07-15	ENCODE		sonication (generic)		1, 2	1_1, 2_1							/files/ENCFF991BKJ/, /files/ENCFF612NTY/, /files/ENCFF783HKD/, /files/ENCFF604PVE/, /files/ENCFF356LFX/	216549	ENCODE Processing Pipeline	aafdea2a30b838b4fe35796e02c3c610		https://www.encodeproject.org/files/ENCFF653ABW/@@download/ENCFF653ABW.bed.gz				released	s3://encode-public/2022/05/25/595d77b0-a840-4d97-8a94-95c76b6772de/ENCFF653ABW.bed.gz	https://datasetencode.blob.core.windows.net/dataset/2022/05/25/595d77b0-a840-4d97-8a94-95c76b6772de/ENCFF653ABW.bed.gz?sv=2019-10-10&si=prod&sr=c&sig=9qSQZo4ggrCNpybBExU8SypuUZV33igI11xw0P7rB3c%3D	ENCODE4 v1.8.0 GRCh38	released	mild to moderate bottlenecking, missing genetic modification reagents
ENCFF840NZE	bed narrowPeak	bed	narrowPeak	IDR thresholded peaks	GRCh38	ENCSR000EFR	TF ChIP-seq	/human-donors/ENCDO000AAD/	EFO:0002067	K562	cell line	Homo sapiens										ZC3H11A-human	DNA						2012-08-20	ENCODE		see document		1, 2	1_1, 2_1							/files/ENCFF396DTD/, /files/ENCFF828TKZ/, /files/ENCFF356LFX/, /files/ENCFF974JMR/	48678	ENCODE Processing Pipeline	6bdd40d45e54062ccb5b5ff1dbfa4589		https://www.encodeproject.org/files/ENCFF528SIV/@@download/ENCFF528SIV.bed.gz				released	s3://encode-public/2020/12/27/45c13aec-6712-4fda-8c31-0f54c7b10abe/ENCFF528SIV.bed.gz	https://datasetencode.blob.core.windows.net/dataset/2020/12/27/45c13aec-6712-4fda-8c31-0f54c7b10abe/ENCFF528SIV.bed.gz?sv=2019-10-10&si=prod&sr=c&sig=9qSQZo4ggrCNpybBExU8SypuUZV33igI11xw0P7rB3c%3D	ENCODE4 v1.6.1 GRCh38	released	low read length, low read depth, improper control_type of control experiment
ENCFF880BPX	bed narrowPeak	bed	narrowPeak	IDR thresholded peaks	GRCh38	ENCSR628DJK	TF ChIP-seq	/human-donors/ENCDO000AAD/	EFO:0002067	K562	cell line	Homo sapiens				CRISPR	insertion	{'dbxrefs': ['FactorBook:ZFX'], 'aliases': ['michael-snyder:TS-1635'], 'organism': {'schema_version': '6', '@type': ['Organism', 'Item'], 'name': 'human', 'taxon_id': '9606', 'scientific_name': 'Homo sapiens', '@id': '/organisms/human/', 'uuid': '7745b647-ff15-4ff3-9ced-b897d4e2983c', 'status': 'released'}, 'genes': ['/genes/7543/'], '@type': ['Target', 'Item'], 'label': 'ZFX', 'title': 'ZFX (Homo sapiens)', 'investigated_as': ['cofactor'], 'uuid': 'bf63fa84-009b-4b8e-9885-31d3dce9408a', 'schema_version': '14', 'name': 'ZFX-human', '@id': '/targets/ZFX-human/', 'status': 'released'}				ZFX-human	DNA				formaldehyde		2022-08-15	ENCODE		sonication (generic)		1, 2	1_1, 2_1							/files/ENCFF905PBB/, /files/ENCFF089RYQ/, /files/ENCFF356LFX/, /files/ENCFF575VTN/	675041	ENCODE Processing Pipeline	6501d53b9952201df15a16610da5e3db		https://www.encodeproject.org/files/ENCFF840NZE/@@download/ENCFF840NZE.bed.gz				released	s3://encode-public/2022/07/23/94024008-a964-4ee4-ab26-686a866e252f/ENCFF840NZE.bed.gz	https://datasetencode.blob.core.windows.net/dataset/2022/07/23/94024008-a964-4ee4-ab26-686a866e252f/ENCFF840NZE.bed.gz?sv=2019-10-10&si=prod&sr=c&sig=9qSQZo4ggrCNpybBExU8SypuUZV33igI11xw0P7rB3c%3D	ENCODE4 v1.8.0 GRCh38	released	mild to moderate bottlenecking, moderate library complexity, missing genetic modification reagents
ENCFF330EGV	bed narrowPeak	bed	narrowPeak	IDR thresholded peaks	GRCh38	ENCSR353HEP	TF ChIP-seq	/human-donors/ENCDO000AAD/	EFO:0002067	K562	cell line	Homo sapiens										TARDBP-human	DNA						2014-07-07	ENCODE		see document		1, 2	1_1, 2_1							/files/ENCFF995UPB/, /files/ENCFF244VAF/, /files/ENCFF989IWZ/, /files/ENCFF793EAF/, /files/ENCFF356LFX/	134292	ENCODE Processing Pipeline	daae13cffddec2040537989f0612f941		https://www.encodeproject.org/files/ENCFF880BPX/@@download/ENCFF880BPX.bed.gz				released	s3://encode-public/2021/02/04/3f88b4a7-2014-45a0-ba71-745f16103b26/ENCFF880BPX.bed.gz	https://datasetencode.blob.core.windows.net/dataset/2021/02/04/3f88b4a7-2014-45a0-ba71-745f16103b26/ENCFF880BPX.bed.gz?sv=2019-10-10&si=prod&sr=c&sig=9qSQZo4ggrCNpybBExU8SypuUZV33igI11xw0P7rB3c%3D	ENCODE4 v1.6.1 GRCh38	released	low read depth
ENCFF465UMU	bed narrowPeak	bed	narrowPeak	IDR thresholded peaks	GRCh38	ENCSR225OGU	TF ChIP-seq	/human-donors/ENCDO000AAD/	EFO:0002067	K562	cell line	Homo sapiens				CRISPR	insertion	{'schema_version': '14', 'aliases': ['michael-snyder:TS-341'], 'organism': {'schema_version': '6', '@type': ['Organism', 'Item'], 'name': 'human', 'taxon_id': '9606', 'scientific_name': 'Homo sapiens', '@id': '/organisms/human/', 'uuid': '7745b647-ff15-4ff3-9ced-b897d4e2983c', 'status': 'released'}, 'genes': ['/genes/2077/'], '@type': ['Target', 'Item'], 'name': 'ERF-human', 'label': 'ERF', '@id': '/targets/ERF-human/', 'title': 'ERF (Homo sapiens)', 'investigated_as': ['cofactor'], 'uuid': '6c3958ce-67f4-4f09-addc-27516758d7c4', 'status': 'released'}				ERF-human	DNA				formaldehyde		2022-08-23	ENCODE		sonication (generic)		1, 2	1_1, 2_1							/files/ENCFF491DOB/, /files/ENCFF356LFX/, /files/ENCFF969KAS/, /files/ENCFF028PJB/	49376	ENCODE Processing Pipeline	1aed2eba88c74f09e568a20949faa66d		https://www.encodeproject.org/files/ENCFF330EGV/@@download/ENCFF330EGV.bed.gz				released	s3://encode-public/2022/08/19/2b05526b-4d47-49ad-87a4-82a2bc6738c6/ENCFF330EGV.bed.gz	https://datasetencode.blob.core.windows.net/dataset/2022/08/19/2b05526b-4d47-49ad-87a4-82a2bc6738c6/ENCFF330EGV.bed.gz?sv=2019-10-10&si=prod&sr=c&sig=9qSQZo4ggrCNpybBExU8SypuUZV33igI11xw0P7rB3c%3D	ENCODE4 v1.8.0 GRCh38	released	mild to moderate bottlenecking, low read depth, missing genetic modification reagents, borderline replicate concordance
ENCFF092DLN	bed narrowPeak	bed	narrowPeak	optimal IDR thresholded peaks	GRCh38	ENCSR423FCW	TF ChIP-seq	/human-donors/ENCDO000AAD/	EFO:0002067	K562	cell line	Homo sapiens										RBM14-human	DNA			SDS	formaldehyde		2018-01-22	ENCODE			200-400	1, 2	1_1, 2_1							/files/ENCFF419RSJ/, /files/ENCFF122HCE/, /files/ENCFF395ZWB/, /files/ENCFF339MGM/	53613	ENCODE Processing Pipeline	5b22aa0119500ec6a33b678d6b93075d		https://www.encodeproject.org/files/ENCFF465UMU/@@download/ENCFF465UMU.bed.gz				released	s3://encode-public/2018/12/20/e54d04d9-943b-4e4f-b902-0b896427d072/ENCFF465UMU.bed.gz	https://datasetencode.blob.core.windows.net/dataset/2018/12/20/e54d04d9-943b-4e4f-b902-0b896427d072/ENCFF465UMU.bed.gz?sv=2019-10-10&si=prod&sr=c&sig=9qSQZo4ggrCNpybBExU8SypuUZV33igI11xw0P7rB3c%3D	ENCODE3 GRCh38	released	moderate library complexity, low read length, low read depth, mild to moderate bottlenecking, borderline replicate concordance	insufficient read depth
ENCFF634OOU	bed narrowPeak	bed	narrowPeak	IDR thresholded peaks	GRCh38	ENCSR423FCW	TF ChIP-seq	/human-donors/ENCDO000AAD/	EFO:0002067	K562	cell line	Homo sapiens										RBM14-human	DNA			SDS	formaldehyde		2018-01-22	ENCODE			200-400	1, 2	1_1, 2_1							/files/ENCFF356LFX/, /files/ENCFF300XPS/, /files/ENCFF178FKJ/, /files/ENCFF750VAF/, /files/ENCFF544ANN/	53020	ENCODE Processing Pipeline	e47a397197350e87a1aaa9dfb3940538		https://www.encodeproject.org/files/ENCFF092DLN/@@download/ENCFF092DLN.bed.gz				released	s3://encode-public/2020/12/04/784b73c6-ec27-44aa-96c1-04e6b8c99c4a/ENCFF092DLN.bed.gz	https://datasetencode.blob.core.windows.net/dataset/2020/12/04/784b73c6-ec27-44aa-96c1-04e6b8c99c4a/ENCFF092DLN.bed.gz?sv=2019-10-10&si=prod&sr=c&sig=9qSQZo4ggrCNpybBExU8SypuUZV33igI11xw0P7rB3c%3D	ENCODE4 v1.6.1 GRCh38	released	moderate library complexity, low read length, low read depth, mild to moderate bottlenecking, borderline replicate concordance	insufficient read depth
ENCFF823CQK	bed narrowPeak	bed	narrowPeak	IDR thresholded peaks	GRCh38	ENCSR000BRW	TF ChIP-seq	/human-donors/ENCDO000AAD/	EFO:0002067	K562	cell line	Homo sapiens										TRIM28-human	DNA						2012-09-10	ENCODE		see document		1, 2	1_1, 2_1							/files/ENCFF616OYL/, /files/ENCFF113TEZ/, /files/ENCFF428XAM/, /files/ENCFF728MBI/, /files/ENCFF838ZUU/, /files/ENCFF809WHG/, /files/ENCFF356LFX/, /files/ENCFF140GBQ/	278269	ENCODE Processing Pipeline	3ee6407224f3d24e93ced0a77c311d03		https://www.encodeproject.org/files/ENCFF634OOU/@@download/ENCFF634OOU.bed.gz				released	s3://encode-public/2021/02/04/bbe064b1-e7dd-4c6c-977a-142a34a11fba/ENCFF634OOU.bed.gz	https://datasetencode.blob.core.windows.net/dataset/2021/02/04/bbe064b1-e7dd-4c6c-977a-142a34a11fba/ENCFF634OOU.bed.gz?sv=2019-10-10&si=prod&sr=c&sig=9qSQZo4ggrCNpybBExU8SypuUZV33igI11xw0P7rB3c%3D	ENCODE4 v1.6.1 GRCh38	released	moderate library complexity, low read length, inconsistent platforms, low read depth, mild to moderate bottlenecking	severe bottlenecking
ENCFF211TTD	bed narrowPeak	bed	narrowPeak	optimal IDR thresholded peaks	GRCh38	ENCSR415TXN	TF ChIP-seq	/human-donors/ENCDO000AAD/	EFO:0002067	K562	cell line	Homo sapiens										NONO-human	DNA			SDS	formaldehyde		2017-02-27	ENCODE			200-400	1, 2	1_1, 2_1							/files/ENCFF180ORT/, /files/ENCFF419RSJ/, /files/ENCFF729PYU/, /files/ENCFF234GXW/	96411	ENCODE Processing Pipeline	23a93e1a57c7dd694ed44cfa4c5e72c1		https://www.encodeproject.org/files/ENCFF823CQK/@@download/ENCFF823CQK.bed.gz				released	s3://encode-public/2016/10/31/f9399b43-d92b-42e4-ab3f-ec8e40e1ff8d/ENCFF823CQK.bed.gz	https://datasetencode.blob.core.windows.net/dataset/2016/10/31/f9399b43-d92b-42e4-ab3f-ec8e40e1ff8d/ENCFF823CQK.bed.gz?sv=2019-10-10&si=prod&sr=c&sig=9qSQZo4ggrCNpybBExU8SypuUZV33igI11xw0P7rB3c%3D	ENCODE3 GRCh38	released	moderate library complexity, low read length, low read depth, mild to moderate bottlenecking
ENCFF633XFQ	bed narrowPeak	bed	narrowPeak	IDR thresholded peaks	GRCh38	ENCSR415TXN	TF ChIP-seq	/human-donors/ENCDO000AAD/	EFO:0002067	K562	cell line	Homo sapiens										NONO-human	DNA			SDS	formaldehyde		2017-02-27	ENCODE			200-400	1, 2	1_1, 2_1							/files/ENCFF067PTN/, /files/ENCFF097XVE/, /files/ENCFF453JAK/, /files/ENCFF356LFX/, /files/ENCFF189WAM/	100894	ENCODE Processing Pipeline	d0978114e3b49205340a00da12bad2a9		https://www.encodeproject.org/files/ENCFF211TTD/@@download/ENCFF211TTD.bed.gz				released	s3://encode-public/2020/12/04/9f12fab0-5784-4047-82cf-5521dafbb118/ENCFF211TTD.bed.gz	https://datasetencode.blob.core.windows.net/dataset/2020/12/04/9f12fab0-5784-4047-82cf-5521dafbb118/ENCFF211TTD.bed.gz?sv=2019-10-10&si=prod&sr=c&sig=9qSQZo4ggrCNpybBExU8SypuUZV33igI11xw0P7rB3c%3D	ENCODE4 v1.6.1 GRCh38	released	moderate library complexity, low read length, low read depth, mild to moderate bottlenecking
ENCFF941XZW	bed narrowPeak	bed	narrowPeak	IDR thresholded peaks	GRCh38	ENCSR563YDA	TF ChIP-seq	/human-donors/ENCDO000AAD/	EFO:0002067	K562	cell line	Homo sapiens										HDGF-human	DNA						2016-06-13	ENCODE			450-650	1, 2	1_1, 2_1							/files/ENCFF970CZZ/, /files/ENCFF936FZX/, /files/ENCFF258RTO/, /files/ENCFF037WIZ/, /files/ENCFF356LFX/, /files/ENCFF898YZH/, /files/ENCFF822ODT/	177687	ENCODE Processing Pipeline	68de7bf629b204f05c9ee22d31dc975a		https://www.encodeproject.org/files/ENCFF633XFQ/@@download/ENCFF633XFQ.bed.gz				released	s3://encode-public/2020/12/07/8fe5cca0-74e3-49cc-a9f0-1b3a87aac012/ENCFF633XFQ.bed.gz	https://datasetencode.blob.core.windows.net/dataset/2020/12/07/8fe5cca0-74e3-49cc-a9f0-1b3a87aac012/ENCFF633XFQ.bed.gz?sv=2019-10-10&si=prod&sr=c&sig=9qSQZo4ggrCNpybBExU8SypuUZV33igI11xw0P7rB3c%3D	ENCODE4 v1.6.1 GRCh38	released
ENCFF732IRT	bed narrowPeak	bed	narrowPeak	optimal IDR thresholded peaks	GRCh38	ENCSR603REQ	TF ChIP-seq	/human-donors/ENCDO000AAD/	EFO:0002067	K562	cell line	Homo sapiens										PCBP2-human	DNA			SDS	formaldehyde		2018-01-16	ENCODE			200-400	1, 2	1_1, 2_1							/files/ENCFF419RSJ/, /files/ENCFF439KLP/, /files/ENCFF250WGH/, /files/ENCFF201PAF/	50682	ENCODE Processing Pipeline	8bf0dd9d3ce9826e344eaad858457ff8		https://www.encodeproject.org/files/ENCFF941XZW/@@download/ENCFF941XZW.bed.gz				released	s3://encode-public/2018/01/09/d80b0331-bf5d-4ade-af62-dae3e777f818/ENCFF941XZW.bed.gz	https://datasetencode.blob.core.windows.net/dataset/2018/01/09/d80b0331-bf5d-4ade-af62-dae3e777f818/ENCFF941XZW.bed.gz?sv=2019-10-10&si=prod&sr=c&sig=9qSQZo4ggrCNpybBExU8SypuUZV33igI11xw0P7rB3c%3D	ENCODE3 GRCh38	released	mild to moderate bottlenecking, low read length, low read depth, moderate library complexity	severe bottlenecking, poor library complexity
ENCFF536WBT	bed narrowPeak	bed	narrowPeak	IDR thresholded peaks	GRCh38	ENCSR603REQ	TF ChIP-seq	/human-donors/ENCDO000AAD/	EFO:0002067	K562	cell line	Homo sapiens										PCBP2-human	DNA			SDS	formaldehyde		2018-01-16	ENCODE			200-400	1, 2	1_1, 2_1							/files/ENCFF165SYN/, /files/ENCFF356LFX/, /files/ENCFF541ALB/, /files/ENCFF589CMT/, /files/ENCFF797TIR/	48347	ENCODE Processing Pipeline	9ef219f0d219255b2066720e1354f655		https://www.encodeproject.org/files/ENCFF732IRT/@@download/ENCFF732IRT.bed.gz				released	s3://encode-public/2020/12/03/69411f6e-0c4e-4ca2-9e1b-b5c29b554b96/ENCFF732IRT.bed.gz	https://datasetencode.blob.core.windows.net/dataset/2020/12/03/69411f6e-0c4e-4ca2-9e1b-b5c29b554b96/ENCFF732IRT.bed.gz?sv=2019-10-10&si=prod&sr=c&sig=9qSQZo4ggrCNpybBExU8SypuUZV33igI11xw0P7rB3c%3D	ENCODE4 v1.6.1 GRCh38	released	mild to moderate bottlenecking, low read length, low read depth, moderate library complexity	severe bottlenecking, poor library complexity
ENCFF884LDR	bed narrowPeak	bed	narrowPeak	IDR thresholded peaks	GRCh38	ENCSR524BUE	TF ChIP-seq	/human-donors/ENCDO000AAD/	EFO:0002067	K562	cell line	Homo sapiens										RAD51-human	DNA						2016-06-14	ENCODE			450-650	1, 2	1_1, 2_1							/files/ENCFF936FZX/, /files/ENCFF356LFX/, /files/ENCFF622SBF/, /files/ENCFF822ODT/, /files/ENCFF333RHV/, /files/ENCFF970CZZ/, /files/ENCFF037WIZ/	298474	ENCODE Processing Pipeline	83d8adbf92b5651feac0f7cc9f0dceb2		https://www.encodeproject.org/files/ENCFF536WBT/@@download/ENCFF536WBT.bed.gz				released	s3://encode-public/2021/03/20/58e7a917-31fb-4f87-9b9a-d5e3921729fe/ENCFF536WBT.bed.gz	https://datasetencode.blob.core.windows.net/dataset/2021/03/20/58e7a917-31fb-4f87-9b9a-d5e3921729fe/ENCFF536WBT.bed.gz?sv=2019-10-10&si=prod&sr=c&sig=9qSQZo4ggrCNpybBExU8SypuUZV33igI11xw0P7rB3c%3D	ENCODE4 v1.7.1 GRCh38	released	mild to moderate bottlenecking, low read depth, borderline replicate concordance
ENCFF051FNO	bed narrowPeak	bed	narrowPeak	IDR thresholded peaks	GRCh38	ENCSR000EHJ	TF ChIP-seq	/human-donors/ENCDO000AAD/	EFO:0002067	K562	cell line	Homo sapiens	Interferon gamma		6.0 hour							STAT1-human	DNA						2011-10-29	ENCODE		see document		1, 2	1_1, 2_1							/files/ENCFF254THV/, /files/ENCFF356LFX/, /files/ENCFF023ECI/, /files/ENCFF591BRA/	39818	ENCODE Processing Pipeline	c232641b5950b96fbdb209a2d7e56b3d		https://www.encodeproject.org/files/ENCFF884LDR/@@download/ENCFF884LDR.bed.gz				released	s3://encode-public/2021/02/12/b6ed37f3-b110-496c-b8a9-1b916b552ad2/ENCFF884LDR.bed.gz	https://datasetencode.blob.core.windows.net/dataset/2021/02/12/b6ed37f3-b110-496c-b8a9-1b916b552ad2/ENCFF884LDR.bed.gz?sv=2019-10-10&si=prod&sr=c&sig=9qSQZo4ggrCNpybBExU8SypuUZV33igI11xw0P7rB3c%3D	ENCODE4 v1.7.0 GRCh38	released	mixed read lengths, control low read depth	insufficient read length, insufficient read depth
ENCFF505RNR	bed narrowPeak	bed	narrowPeak	IDR thresholded peaks	GRCh38	ENCSR000BQY	TF ChIP-seq	/human-donors/ENCDO000AAD/	EFO:0002067	K562	cell line	Homo sapiens										PML-human	DNA						2012-02-29	ENCODE		see document		1, 2	1_1, 2_1							/files/ENCFF263IKB/, /files/ENCFF728MBI/, /files/ENCFF838ZUU/, /files/ENCFF058QKX/, /files/ENCFF356LFX/, /files/ENCFF113TEZ/, /files/ENCFF428XAM/	352659	ENCODE Processing Pipeline	afc8c6d7df8b8fb4678e8b11fbfb572b		https://www.encodeproject.org/files/ENCFF051FNO/@@download/ENCFF051FNO.bed.gz				released	s3://encode-public/2020/12/26/3ca30c2a-0053-4f6a-9d72-7dd716d79ca9/ENCFF051FNO.bed.gz	https://datasetencode.blob.core.windows.net/dataset/2020/12/26/3ca30c2a-0053-4f6a-9d72-7dd716d79ca9/ENCFF051FNO.bed.gz?sv=2019-10-10&si=prod&sr=c&sig=9qSQZo4ggrCNpybBExU8SypuUZV33igI11xw0P7rB3c%3D	ENCODE4 v1.6.1 GRCh38	released	low read length, inconsistent platforms
ENCFF107SJD	bed narrowPeak	bed	narrowPeak	conservative IDR thresholded peaks	GRCh38	ENCSR014RCS	TF ChIP-seq	/human-donors/ENCDO000AAD/	EFO:0002067	K562	cell line	Homo sapiens										HNRNPK-human	DNA			SDS	formaldehyde		2018-01-19	ENCODE			200-400	1, 2	1_1, 2_1							/files/ENCFF468FMG/, /files/ENCFF356LFX/, /files/ENCFF101ILI/, /files/ENCFF665LTF/, /files/ENCFF695FSW/	204082	ENCODE Processing Pipeline	5fbb651aa0aa7e05d265111e6f9f0553		https://www.encodeproject.org/files/ENCFF505RNR/@@download/ENCFF505RNR.bed.gz				released	s3://encode-public/2020/12/01/13f4491e-821d-4b8c-a5a9-0bb7169a3cad/ENCFF505RNR.bed.gz	https://datasetencode.blob.core.windows.net/dataset/2020/12/01/13f4491e-821d-4b8c-a5a9-0bb7169a3cad/ENCFF505RNR.bed.gz?sv=2019-10-10&si=prod&sr=c&sig=9qSQZo4ggrCNpybBExU8SypuUZV33igI11xw0P7rB3c%3D	ENCODE4 v1.6.1 GRCh38	released	mild to moderate bottlenecking, low read length, low read depth	severe bottlenecking, poor library complexity
ENCFF792CKI	bed narrowPeak	bed	narrowPeak	IDR thresholded peaks	GRCh38	ENCSR000FAJ	TF ChIP-seq	/human-donors/ENCDO000AAD/	EFO:0002067	K562	cell line	Homo sapiens										POLR2A-human	DNA						2011-10-29	ENCODE		see document		1, 2	1_1, 2_1							/files/ENCFF039CRW/, /files/ENCFF146ENO/, /files/ENCFF380XSC/, /files/ENCFF717URX/, /files/ENCFF356LFX/	398440	ENCODE Processing Pipeline	beb365ecb20e27529fcc392b762d81bf		https://www.encodeproject.org/files/ENCFF107SJD/@@download/ENCFF107SJD.bed.gz				released	s3://encode-public/2020/12/26/73a336ed-5bf5-4aa9-8c88-cae391f50fba/ENCFF107SJD.bed.gz	https://datasetencode.blob.core.windows.net/dataset/2020/12/26/73a336ed-5bf5-4aa9-8c88-cae391f50fba/ENCFF107SJD.bed.gz?sv=2019-10-10&si=prod&sr=c&sig=9qSQZo4ggrCNpybBExU8SypuUZV33igI11xw0P7rB3c%3D	ENCODE4 v1.6.1 GRCh38	released		insufficient read length, insufficient read depth
ENCFF741FZG	bed narrowPeak	bed	narrowPeak	IDR thresholded peaks	GRCh38	ENCSR000BNM	TF ChIP-seq	/human-donors/ENCDO000AAD/	EFO:0002067	K562	cell line	Homo sapiens										TAF7-human	DNA						2011-07-18	ENCODE		see document		1, 2	1_1, 2_1							/files/ENCFF197BGH/, /files/ENCFF776THS/, /files/ENCFF993ZYO/, /files/ENCFF356LFX/, /files/ENCFF582APR/	86202	ENCODE Processing Pipeline	feed8805b6632ba1fbebf1af6de3e338		https://www.encodeproject.org/files/ENCFF792CKI/@@download/ENCFF792CKI.bed.gz				released	s3://encode-public/2021/01/02/bab1a6f7-dfc5-44fc-b2d5-8e974166b518/ENCFF792CKI.bed.gz	https://datasetencode.blob.core.windows.net/dataset/2021/01/02/bab1a6f7-dfc5-44fc-b2d5-8e974166b518/ENCFF792CKI.bed.gz?sv=2019-10-10&si=prod&sr=c&sig=9qSQZo4ggrCNpybBExU8SypuUZV33igI11xw0P7rB3c%3D	ENCODE4 v1.6.1 GRCh38	released	mild to moderate bottlenecking, moderate library complexity, low read depth, low read length	control insufficient read depth
ENCFF034SWM	bed narrowPeak	bed	narrowPeak	IDR thresholded peaks	GRCh38	ENCSR000BNL	TF ChIP-seq	/human-donors/ENCDO000AAD/	EFO:0002067	K562	cell line	Homo sapiens										SP2-human	DNA						2011-07-18	ENCODE		see document		1, 2	1_1, 2_1							/files/ENCFF398XSK/, /files/ENCFF579FHH/, /files/ENCFF356LFX/, /files/ENCFF395PSG/, /files/ENCFF939RUV/, /files/ENCFF126CVJ/	62058	ENCODE Processing Pipeline	1364492b223dabbb91257b2a68d3f3b1		https://www.encodeproject.org/files/ENCFF741FZG/@@download/ENCFF741FZG.bed.gz				released	s3://encode-public/2021/01/02/0d65a1e0-4e7e-46d6-adc6-86edae8037bc/ENCFF741FZG.bed.gz	https://datasetencode.blob.core.windows.net/dataset/2021/01/02/0d65a1e0-4e7e-46d6-adc6-86edae8037bc/ENCFF741FZG.bed.gz?sv=2019-10-10&si=prod&sr=c&sig=9qSQZo4ggrCNpybBExU8SypuUZV33igI11xw0P7rB3c%3D	ENCODE4 v1.6.1 GRCh38	released	mild to moderate bottlenecking, low read length, low read depth, moderate library complexity	severe bottlenecking, poor library complexity	extremely low read depth
ENCFF470CSE	bed narrowPeak	bed	narrowPeak	IDR thresholded peaks	GRCh38	ENCSR000EGA	TF ChIP-seq	/human-donors/ENCDO000AAD/	EFO:0002067	K562	cell line	Homo sapiens										TBL1XR1-human	DNA						2012-05-14	ENCODE		see document		1, 2	1_1, 2_1							/files/ENCFF383CKS/, /files/ENCFF413WFT/, /files/ENCFF396DTD/, /files/ENCFF356LFX/	110130	ENCODE Processing Pipeline	995db2f4199c5a3a45012df8d5ad414c		https://www.encodeproject.org/files/ENCFF034SWM/@@download/ENCFF034SWM.bed.gz				released	s3://encode-public/2021/01/01/2a33140e-4ae8-49ef-b4dd-3b743ca74366/ENCFF034SWM.bed.gz	https://datasetencode.blob.core.windows.net/dataset/2021/01/01/2a33140e-4ae8-49ef-b4dd-3b743ca74366/ENCFF034SWM.bed.gz?sv=2019-10-10&si=prod&sr=c&sig=9qSQZo4ggrCNpybBExU8SypuUZV33igI11xw0P7rB3c%3D	ENCODE4 v1.6.1 GRCh38	released	low read length, improper control_type of control experiment
ENCFF326CIT	bed narrowPeak	bed	narrowPeak	IDR thresholded peaks	GRCh38	ENCSR948QLZ	TF ChIP-seq	/human-donors/ENCDO000AAD/	EFO:0002067	K562	cell line	Homo sapiens										CBX1-human	DNA						2016-02-05	ENCODE		sonication (generic)		1, 2	1_1, 2_1							/files/ENCFF318XIW/, /files/ENCFF516GNV/, /files/ENCFF355TPL/, /files/ENCFF356LFX/, /files/ENCFF368CRJ/	265342	ENCODE Processing Pipeline	7d2a91e85637d3daa9695de3d5c50db5		https://www.encodeproject.org/files/ENCFF470CSE/@@download/ENCFF470CSE.bed.gz				released	s3://encode-public/2021/02/04/a4429577-4dea-4e30-9d8e-70d68a3e5df8/ENCFF470CSE.bed.gz	https://datasetencode.blob.core.windows.net/dataset/2021/02/04/a4429577-4dea-4e30-9d8e-70d68a3e5df8/ENCFF470CSE.bed.gz?sv=2019-10-10&si=prod&sr=c&sig=9qSQZo4ggrCNpybBExU8SypuUZV33igI11xw0P7rB3c%3D	ENCODE4 v1.6.1 GRCh38	released	mild to moderate bottlenecking, antibody characterized with exemption, low read depth
ENCFF215BYD	bed narrowPeak	bed	narrowPeak	IDR thresholded peaks	GRCh38	ENCSR000EFZ	TF ChIP-seq	/human-donors/ENCDO000AAD/	EFO:0002067	K562	cell line	Homo sapiens										UBTF-human	DNA						2012-05-14	ENCODE		see document		1, 2	1_1, 2_1							/files/ENCFF147YPF/, /files/ENCFF390WFJ/, /files/ENCFF769RAH/, /files/ENCFF961DZB/, /files/ENCFF356LFX/	358077	ENCODE Processing Pipeline	a9e2aa4c065f6a8febb800e0f5b15a4a		https://www.encodeproject.org/files/ENCFF326CIT/@@download/ENCFF326CIT.bed.gz				released	s3://encode-public/2020/12/11/d6ab072b-8d75-48da-8aea-a8705b630771/ENCFF326CIT.bed.gz	https://datasetencode.blob.core.windows.net/dataset/2020/12/11/d6ab072b-8d75-48da-8aea-a8705b630771/ENCFF326CIT.bed.gz?sv=2019-10-10&si=prod&sr=c&sig=9qSQZo4ggrCNpybBExU8SypuUZV33igI11xw0P7rB3c%3D	ENCODE4 v1.6.1 GRCh38	released	low read length, low read depth, improper control_type of control experiment
ENCFF370YGS	bed narrowPeak	bed	narrowPeak	IDR thresholded peaks	GRCh38	ENCSR000FAW	TF ChIP-seq	/human-donors/ENCDO000AAD/	EFO:0002067	K562	cell line	Homo sapiens	Interferon gamma		6.0 hour							POLR2A-human	DNA						2011-10-29	ENCODE		see document		1, 2	1_1, 2_1							/files/ENCFF023ECI/, /files/ENCFF364YVT/, /files/ENCFF356LFX/, /files/ENCFF618TKT/	366941	ENCODE Processing Pipeline	d88fbf9f9ca465d01985bf955cef2d6e		https://www.encodeproject.org/files/ENCFF215BYD/@@download/ENCFF215BYD.bed.gz				released	s3://encode-public/2021/03/18/bc3c70d9-c3d3-4307-8bac-dd94e0126d20/ENCFF215BYD.bed.gz	https://datasetencode.blob.core.windows.net/dataset/2021/03/18/bc3c70d9-c3d3-4307-8bac-dd94e0126d20/ENCFF215BYD.bed.gz?sv=2019-10-10&si=prod&sr=c&sig=9qSQZo4ggrCNpybBExU8SypuUZV33igI11xw0P7rB3c%3D	ENCODE4 v1.7.1 GRCh38	released	mixed read lengths, control low read depth	insufficient read length, insufficient read depth
ENCFF316IYH	bed narrowPeak	bed	narrowPeak	optimal IDR thresholded peaks	GRCh38	ENCSR000EHA	TF ChIP-seq	/human-donors/ENCDO000AAD/	EFO:0002067	K562	cell line	Homo sapiens										TBP-human	DNA						2011-10-29	ENCODE		see document		1, 2	1_1, 2_1							/files/ENCFF877AND/, /files/ENCFF234DFK/, /files/ENCFF419RSJ/, /files/ENCFF307DMW/	404676	ENCODE Processing Pipeline	b1e02cad87c932f2787e21483038a402		https://www.encodeproject.org/files/ENCFF370YGS/@@download/ENCFF370YGS.bed.gz				released	s3://encode-public/2017/07/14/d6ee1dbe-238c-4211-89fd-01dd0802f2a7/ENCFF370YGS.bed.gz	https://datasetencode.blob.core.windows.net/dataset/2017/07/14/d6ee1dbe-238c-4211-89fd-01dd0802f2a7/ENCFF370YGS.bed.gz?sv=2019-10-10&si=prod&sr=c&sig=9qSQZo4ggrCNpybBExU8SypuUZV33igI11xw0P7rB3c%3D	ENCODE3 GRCh38	released	low read length, low read depth, improper control_type of control experiment
ENCFF409SDU	bed narrowPeak	bed	narrowPeak	IDR thresholded peaks	GRCh38	ENCSR907JPB	TF ChIP-seq	/human-donors/ENCDO000AAD/	EFO:0002067	K562	cell line	Homo sapiens										ZMIZ1-human	DNA						2016-08-24	ENCODE			150-350	1, 2	1_1, 2_1							/files/ENCFF356LFX/, /files/ENCFF253OGH/, /files/ENCFF005NXS/, /files/ENCFF470BSU/, /files/ENCFF588DDM/	20752	ENCODE Processing Pipeline	779243a8e7f2479e8daef0fdb964b0ad		https://www.encodeproject.org/files/ENCFF316IYH/@@download/ENCFF316IYH.bed.gz				released	s3://encode-public/2020/12/02/fff5ebba-8c89-4adc-98e4-834095370a16/ENCFF316IYH.bed.gz	https://datasetencode.blob.core.windows.net/dataset/2020/12/02/fff5ebba-8c89-4adc-98e4-834095370a16/ENCFF316IYH.bed.gz?sv=2019-10-10&si=prod&sr=c&sig=9qSQZo4ggrCNpybBExU8SypuUZV33igI11xw0P7rB3c%3D	ENCODE4 v1.6.1 GRCh38	released	moderate library complexity, low read length, low read depth, mild to moderate bottlenecking
ENCFF124KCE	bed narrowPeak	bed	narrowPeak	IDR thresholded peaks	GRCh38	ENCSR138FUZ	TF ChIP-seq	/human-donors/ENCDO000AAD/	EFO:0002067	K562	cell line	Homo sapiens										RNF2-human	DNA						2014-07-07	ENCODE			150-350	1, 2	1_1, 2_1							/files/ENCFF356LFX/, /files/ENCFF358OQC/, /files/ENCFF005NXS/, /files/ENCFF253OGH/, /files/ENCFF285FVC/	89765	ENCODE Processing Pipeline	44b96e2ad0e6caef34354d60e988fbca		https://www.encodeproject.org/files/ENCFF409SDU/@@download/ENCFF409SDU.bed.gz				released	s3://encode-public/2020/12/01/3791baf2-9cfb-4440-8b22-d798c8fa6f36/ENCFF409SDU.bed.gz	https://datasetencode.blob.core.windows.net/dataset/2020/12/01/3791baf2-9cfb-4440-8b22-d798c8fa6f36/ENCFF409SDU.bed.gz?sv=2019-10-10&si=prod&sr=c&sig=9qSQZo4ggrCNpybBExU8SypuUZV33igI11xw0P7rB3c%3D	ENCODE4 v1.6.1 GRCh38	released	mild to moderate bottlenecking, low read length, borderline replicate concordance
ENCFF821QOS	bed narrowPeak	bed	narrowPeak	IDR thresholded peaks	GRCh38	ENCSR800KMQ	TF ChIP-seq	/human-donors/ENCDO000AAD/	EFO:0002067	K562	cell line	Homo sapiens				CRISPR	insertion	{'schema_version': '14', 'aliases': [], 'organism': {'schema_version': '6', '@type': ['Organism', 'Item'], 'name': 'human', 'taxon_id': '9606', 'scientific_name': 'Homo sapiens', '@id': '/organisms/human/', 'uuid': '7745b647-ff15-4ff3-9ced-b897d4e2983c', 'status': 'released'}, 'genes': ['/genes/23099/'], '@type': ['Target', 'Item'], 'name': 'ZBTB43-human', 'label': 'ZBTB43', '@id': '/targets/ZBTB43-human/', 'title': 'ZBTB43 (Homo sapiens)', 'investigated_as': ['transcription factor'], 'uuid': 'c4fd1273-5058-4d6b-90b2-4fa94d61d714', 'status': 'released'}				ZBTB43-human	DNA				formaldehyde		2023-01-10	ENCODE		sonication (generic)		1, 2	1_1, 2_1							/files/ENCFF441EKA/, /files/ENCFF356LFX/, /files/ENCFF837JNH/, /files/ENCFF624WBH/	96907	ENCODE Processing Pipeline	3154aa211bac58ce311f643c7aa9023e		https://www.encodeproject.org/files/ENCFF124KCE/@@download/ENCFF124KCE.bed.gz				released	s3://encode-public/2022/07/23/a46bd98a-7686-4fa4-ae66-7e0a8e8b7748/ENCFF124KCE.bed.gz	https://datasetencode.blob.core.windows.net/dataset/2022/07/23/a46bd98a-7686-4fa4-ae66-7e0a8e8b7748/ENCFF124KCE.bed.gz?sv=2019-10-10&si=prod&sr=c&sig=9qSQZo4ggrCNpybBExU8SypuUZV33igI11xw0P7rB3c%3D	ENCODE4 v1.8.0 GRCh38	released	mild to moderate bottlenecking, missing genetic modification reagents
ENCFF321NXM	bed narrowPeak	bed	narrowPeak	IDR thresholded peaks	GRCh38	ENCSR325RLL	TF ChIP-seq	/human-donors/ENCDO000AAD/	EFO:0002067	K562	cell line	Homo sapiens										POLR2B-human	DNA						2018-01-26	ENCODE			450-650	1, 2	1_1, 2_1							/files/ENCFF356LFX/, /files/ENCFF936FZX/, /files/ENCFF822ODT/, /files/ENCFF299UZV/, /files/ENCFF749XXG/	386588	ENCODE Processing Pipeline	ebb1a1b56cf2dd27c0627486979300aa		https://www.encodeproject.org/files/ENCFF821QOS/@@download/ENCFF821QOS.bed.gz				released	s3://encode-public/2020/12/30/a19b83cd-9101-42e0-a097-038b5960d85f/ENCFF821QOS.bed.gz	https://datasetencode.blob.core.windows.net/dataset/2020/12/30/a19b83cd-9101-42e0-a097-038b5960d85f/ENCFF821QOS.bed.gz?sv=2019-10-10&si=prod&sr=c&sig=9qSQZo4ggrCNpybBExU8SypuUZV33igI11xw0P7rB3c%3D	ENCODE4 v1.6.1 GRCh38	released	low read depth	partially characterized antibody
ENCFF586MZX	bed narrowPeak	bed	narrowPeak	IDR thresholded peaks	GRCh38	ENCSR798ILC	TF ChIP-seq	/human-donors/ENCDO000AAD/	EFO:0002067	K562	cell line	Homo sapiens										NCOR1-human	DNA						2016-11-30	ENCODE			450-650	1, 2	1_1, 2_1							/files/ENCFF356LFX/, /files/ENCFF711PPJ/, /files/ENCFF587RPC/, /files/ENCFF936FZX/, /files/ENCFF822ODT/	452949	ENCODE Processing Pipeline	842b9ab85bd7afb88ab92a1f0b5a62a0		https://www.encodeproject.org/files/ENCFF321NXM/@@download/ENCFF321NXM.bed.gz				released	s3://encode-public/2020/12/02/938c23ec-2e31-4c61-9f59-9df692db6586/ENCFF321NXM.bed.gz	https://datasetencode.blob.core.windows.net/dataset/2020/12/02/938c23ec-2e31-4c61-9f59-9df692db6586/ENCFF321NXM.bed.gz?sv=2019-10-10&si=prod&sr=c&sig=9qSQZo4ggrCNpybBExU8SypuUZV33igI11xw0P7rB3c%3D	ENCODE4 v1.6.1 GRCh38	released	low read depth
ENCFF469KAH	bed narrowPeak	bed	narrowPeak	IDR thresholded peaks	GRCh38	ENCSR392JVX	TF ChIP-seq	/human-donors/ENCDO000AAD/	EFO:0002067	K562	cell line	Homo sapiens				CRISPR	insertion	{'dbxrefs': ['FactorBook:ELK1'], 'aliases': ['michael-snyder:TS-133'], 'organism': {'schema_version': '6', '@type': ['Organism', 'Item'], 'name': 'human', 'taxon_id': '9606', 'scientific_name': 'Homo sapiens', '@id': '/organisms/human/', 'uuid': '7745b647-ff15-4ff3-9ced-b897d4e2983c', 'status': 'released'}, 'genes': ['/genes/2002/'], '@type': ['Target', 'Item'], 'label': 'ELK1', 'title': 'ELK1 (Homo sapiens)', 'investigated_as': ['transcription factor'], 'uuid': 'a5a67807-0bd9-45fe-89e3-5e4eb5c8dc24', 'schema_version': '14', 'name': 'ELK1-human', '@id': '/targets/ELK1-human/', 'status': 'released'}				ELK1-human	DNA				formaldehyde		2022-09-13	ENCODE		sonication (generic)		1, 2	1_1, 2_1							/files/ENCFF264HGU/, /files/ENCFF356LFX/, /files/ENCFF370LBF/, /files/ENCFF892WEJ/	13210	ENCODE Processing Pipeline	9b53c324c117cb28a957665cfe659da4		https://www.encodeproject.org/files/ENCFF586MZX/@@download/ENCFF586MZX.bed.gz				released	s3://encode-public/2022/09/03/02ee0a69-81d9-41e7-95ea-a421e6986def/ENCFF586MZX.bed.gz	https://datasetencode.blob.core.windows.net/dataset/2022/09/03/02ee0a69-81d9-41e7-95ea-a421e6986def/ENCFF586MZX.bed.gz?sv=2019-10-10&si=prod&sr=c&sig=9qSQZo4ggrCNpybBExU8SypuUZV33igI11xw0P7rB3c%3D	ENCODE4 v1.8.1 GRCh38	released	missing genetic modification reagents
ENCFF225GCF	bed narrowPeak	bed	narrowPeak	IDR thresholded peaks	GRCh38	ENCSR920BLG	TF ChIP-seq	/human-donors/ENCDO000AAD/	EFO:0002067	K562	cell line	Homo sapiens										SIN3A-human	DNA						2016-03-02	ENCODE			150-350	1, 2	1_1, 2_1							/files/ENCFF005NXS/, /files/ENCFF253OGH/, /files/ENCFF356LFX/, /files/ENCFF898TBQ/, /files/ENCFF790HZS/	240913	ENCODE Processing Pipeline	746e339eaf6d37da6249ee8c113ec399		https://www.encodeproject.org/files/ENCFF469KAH/@@download/ENCFF469KAH.bed.gz				released	s3://encode-public/2020/12/02/95e3f188-562f-437f-9669-18f6e0115ecb/ENCFF469KAH.bed.gz	https://datasetencode.blob.core.windows.net/dataset/2020/12/02/95e3f188-562f-437f-9669-18f6e0115ecb/ENCFF469KAH.bed.gz?sv=2019-10-10&si=prod&sr=c&sig=9qSQZo4ggrCNpybBExU8SypuUZV33igI11xw0P7rB3c%3D	ENCODE4 v1.6.1 GRCh38	released	moderate library complexity, low read length, low read depth, mild to moderate bottlenecking, borderline replicate concordance
ENCFF382QUI	bed narrowPeak	bed	narrowPeak	IDR thresholded peaks	GRCh38	ENCSR695EQB	TF ChIP-seq	/human-donors/ENCDO000AAD/	EFO:0002067	K562	cell line	Homo sapiens										ZNF24-human	DNA						2017-01-27	ENCODE			450-650	1, 2	1_1, 2_1							/files/ENCFF037WIZ/, /files/ENCFF822ODT/, /files/ENCFF356LFX/, /files/ENCFF936FZX/, /files/ENCFF970CZZ/, /files/ENCFF637ASL/, /files/ENCFF594EIJ/	515429	ENCODE Processing Pipeline	5494cec32ad40ed39f51d863e3cdab6d		https://www.encodeproject.org/files/ENCFF225GCF/@@download/ENCFF225GCF.bed.gz				released	s3://encode-public/2020/12/07/87bd6e10-2dde-4687-9626-44563e1b0273/ENCFF225GCF.bed.gz	https://datasetencode.blob.core.windows.net/dataset/2020/12/07/87bd6e10-2dde-4687-9626-44563e1b0273/ENCFF225GCF.bed.gz?sv=2019-10-10&si=prod&sr=c&sig=9qSQZo4ggrCNpybBExU8SypuUZV33igI11xw0P7rB3c%3D	ENCODE4 v1.6.1 GRCh38	released	antibody characterized with exemption
ENCFF730QQD	bed narrowPeak	bed	narrowPeak	IDR thresholded peaks	GRCh38	ENCSR358PJI	TF ChIP-seq	/human-donors/ENCDO000AAD/	EFO:0002067	K562	cell line	Homo sapiens				CRISPR	insertion	{'schema_version': '14', 'aliases': [], 'organism': {'schema_version': '6', '@type': ['Organism', 'Item'], 'name': 'human', 'taxon_id': '9606', 'scientific_name': 'Homo sapiens', '@id': '/organisms/human/', 'uuid': '7745b647-ff15-4ff3-9ced-b897d4e2983c', 'status': 'released'}, 'genes': ['/genes/11179/'], '@type': ['Target', 'Item'], 'name': 'ZNF277-human', 'label': 'ZNF277', '@id': '/targets/ZNF277-human/', 'title': 'ZNF277 (Homo sapiens)', 'investigated_as': ['transcription factor'], 'uuid': 'bb08f084-8241-44b5-a863-778f645a5213', 'status': 'released'}				ZNF277-human	DNA						2022-05-18	ENCODE		sonication (Bioruptor Pico)	250-450	1, 2	1_1, 2_1							/files/ENCFF174OKT/, /files/ENCFF356LFX/, /files/ENCFF442MLS/, /files/ENCFF201UHQ/	30047	ENCODE Processing Pipeline	515ac40710530b651921061fceb40e77		https://www.encodeproject.org/files/ENCFF382QUI/@@download/ENCFF382QUI.bed.gz				released	s3://encode-public/2022/05/12/d966d917-93ab-4b15-8e68-f3edc03261d8/ENCFF382QUI.bed.gz	https://datasetencode.blob.core.windows.net/dataset/2022/05/12/d966d917-93ab-4b15-8e68-f3edc03261d8/ENCFF382QUI.bed.gz?sv=2019-10-10&si=prod&sr=c&sig=9qSQZo4ggrCNpybBExU8SypuUZV33igI11xw0P7rB3c%3D	ENCODE4 v1.8.0 GRCh38	released	mild to moderate bottlenecking, moderate library complexity, borderline replicate concordance, inconsistent platforms
ENCFF392INU	bed narrowPeak	bed	narrowPeak	IDR thresholded peaks	GRCh38	ENCSR189PYJ	TF ChIP-seq	/human-donors/ENCDO000AAD/	EFO:0002067	K562	cell line	Homo sapiens										SMAD2-human	DNA						2014-07-07	ENCODE			150-350	1, 2	1_1, 2_1							/files/ENCFF269LIH/, /files/ENCFF005NXS/, /files/ENCFF253OGH/, /files/ENCFF128YYU/, /files/ENCFF356LFX/	2714	ENCODE Processing Pipeline	eef4156582797bd79fcd9332c98a4353		https://www.encodeproject.org/files/ENCFF730QQD/@@download/ENCFF730QQD.bed.gz				released	s3://encode-public/2020/12/01/342ed7ad-88fb-410d-993b-f39852797d61/ENCFF730QQD.bed.gz	https://datasetencode.blob.core.windows.net/dataset/2020/12/01/342ed7ad-88fb-410d-993b-f39852797d61/ENCFF730QQD.bed.gz?sv=2019-10-10&si=prod&sr=c&sig=9qSQZo4ggrCNpybBExU8SypuUZV33igI11xw0P7rB3c%3D	ENCODE4 v1.6.1 GRCh38	released	mild to moderate bottlenecking, low read length, low read depth
ENCFF120PGJ	bed narrowPeak	bed	narrowPeak	IDR thresholded peaks	GRCh38	ENCSR286PCG	TF ChIP-seq	/human-donors/ENCDO000AAD/	EFO:0002067	K562	cell line	Homo sapiens										ZBED1-human	DNA						2014-07-07	ENCODE		see document		1, 2	1_1, 2_1							/files/ENCFF088DMI/, /files/ENCFF356LFX/, /files/ENCFF147RVT/, /files/ENCFF522GGK/, /files/ENCFF793EAF/	105820	ENCODE Processing Pipeline	930985ad8437269782df9e48898735de		https://www.encodeproject.org/files/ENCFF392INU/@@download/ENCFF392INU.bed.gz				released	s3://encode-public/2021/02/04/8fde70be-cb1d-4376-9cb1-1e2230a9c685/ENCFF392INU.bed.gz	https://datasetencode.blob.core.windows.net/dataset/2021/02/04/8fde70be-cb1d-4376-9cb1-1e2230a9c685/ENCFF392INU.bed.gz?sv=2019-10-10&si=prod&sr=c&sig=9qSQZo4ggrCNpybBExU8SypuUZV33igI11xw0P7rB3c%3D	ENCODE4 v1.6.1 GRCh38	released
ENCFF142MJD	bed narrowPeak	bed	narrowPeak	IDR thresholded peaks	GRCh38	ENCSR038DJJ	TF ChIP-seq	/human-donors/ENCDO000AAD/	EFO:0002067	K562	cell line	Homo sapiens										SMAD1-human	DNA						2014-07-07	ENCODE			150-350	1, 2	1_1, 2_1							/files/ENCFF538UPQ/, /files/ENCFF005NXS/, /files/ENCFF253OGH/, /files/ENCFF356LFX/, /files/ENCFF602NCQ/	153911	ENCODE Processing Pipeline	f20ac1ffe1eb3592cb39f3dd109e912f		https://www.encodeproject.org/files/ENCFF120PGJ/@@download/ENCFF120PGJ.bed.gz				released	s3://encode-public/2020/12/01/690c3b2c-900c-4683-bae2-029c760f9c46/ENCFF120PGJ.bed.gz	https://datasetencode.blob.core.windows.net/dataset/2020/12/01/690c3b2c-900c-4683-bae2-029c760f9c46/ENCFF120PGJ.bed.gz?sv=2019-10-10&si=prod&sr=c&sig=9qSQZo4ggrCNpybBExU8SypuUZV33igI11xw0P7rB3c%3D	ENCODE4 v1.6.1 GRCh38	released	low read length, low read depth	partially characterized antibody
ENCFF408NUX	bed narrowPeak	bed	narrowPeak	IDR thresholded peaks	GRCh38	ENCSR436CZV	TF ChIP-seq	/human-donors/ENCDO000AAD/	EFO:0002067	K562	cell line	Homo sapiens				CRISPR	insertion	{'schema_version': '14', 'aliases': [], 'organism': {'schema_version': '6', '@type': ['Organism', 'Item'], 'name': 'human', 'taxon_id': '9606', 'scientific_name': 'Homo sapiens', '@id': '/organisms/human/', 'uuid': '7745b647-ff15-4ff3-9ced-b897d4e2983c', 'status': 'released'}, 'genes': ['/genes/27125/'], '@type': ['Target', 'Item'], 'name': 'AFF4-human', 'label': 'AFF4', '@id': '/targets/AFF4-human/', 'title': 'AFF4 (Homo sapiens)', 'investigated_as': ['transcription factor'], 'uuid': '54f64a95-bbcd-4a67-bab8-ada678e752b0', 'status': 'released'}				AFF4-human	DNA				formaldehyde		2023-01-24	ENCODE		sonication (generic)		1, 2	1_1, 2_1							/files/ENCFF028PJB/, /files/ENCFF451HZU/, /files/ENCFF896HDZ/, /files/ENCFF356LFX/	257805	ENCODE Processing Pipeline	c8f76e772192439a7847dbbea9f73f40		https://www.encodeproject.org/files/ENCFF142MJD/@@download/ENCFF142MJD.bed.gz				released	s3://encode-public/2022/08/19/390d1bd6-3e03-4b41-b07c-7e304dbfea25/ENCFF142MJD.bed.gz	https://datasetencode.blob.core.windows.net/dataset/2022/08/19/390d1bd6-3e03-4b41-b07c-7e304dbfea25/ENCFF142MJD.bed.gz?sv=2019-10-10&si=prod&sr=c&sig=9qSQZo4ggrCNpybBExU8SypuUZV33igI11xw0P7rB3c%3D	ENCODE4 v1.8.0 GRCh38	released	mild to moderate bottlenecking, missing genetic modification reagents
ENCFF884MNF	bed narrowPeak	bed	narrowPeak	IDR thresholded peaks	GRCh38	ENCSR000AQD	TF ChIP-seq	/human-donors/ENCDO000AAD/	EFO:0002067	K562	cell line	Homo sapiens										CHD1-human	DNA						2012-03-06	ENCODE		sonication (generic), see document	200-600	1	1_1, 1_2							/files/ENCFF666YXZ/, /files/ENCFF356LFX/, /files/ENCFF210JZL/, /files/ENCFF420ARY/, /files/ENCFF226FKB/	206889	ENCODE Processing Pipeline	bac144bea3a426d98ea70b9d56a50d64		https://www.encodeproject.org/files/ENCFF408NUX/@@download/ENCFF408NUX.bed.gz				released	s3://encode-public/2021/01/18/40c33255-15f7-46d6-bb66-95a65feccbe1/ENCFF408NUX.bed.gz	https://datasetencode.blob.core.windows.net/dataset/2021/01/18/40c33255-15f7-46d6-bb66-95a65feccbe1/ENCFF408NUX.bed.gz?sv=2019-10-10&si=prod&sr=c&sig=9qSQZo4ggrCNpybBExU8SypuUZV33igI11xw0P7rB3c%3D	ENCODE4 v1.6.1 GRCh38	released	moderate library complexity, low read length, inconsistent platforms, mild to moderate bottlenecking
ENCFF625QHR	bed narrowPeak	bed	narrowPeak	IDR thresholded peaks	GRCh38	ENCSR000BLR	TF ChIP-seq	/human-donors/ENCDO000AAD/	EFO:0002067	K562	cell line	Homo sapiens										SIN3A-human	DNA						2011-07-18	ENCODE		see document		1, 2	1_1, 2_1							/files/ENCFF827OOI/, /files/ENCFF197BGH/, /files/ENCFF356LFX/, /files/ENCFF959UGG/, /files/ENCFF993ZYO/	277617	ENCODE Processing Pipeline	bc5cdae20235d5dbc7013e8e619844be		https://www.encodeproject.org/files/ENCFF884MNF/@@download/ENCFF884MNF.bed.gz				released	s3://encode-public/2020/12/26/eaf1e0e1-1797-4c11-bfb2-434f809f33e4/ENCFF884MNF.bed.gz	https://datasetencode.blob.core.windows.net/dataset/2020/12/26/eaf1e0e1-1797-4c11-bfb2-434f809f33e4/ENCFF884MNF.bed.gz?sv=2019-10-10&si=prod&sr=c&sig=9qSQZo4ggrCNpybBExU8SypuUZV33igI11xw0P7rB3c%3D	ENCODE4 v1.6.1 GRCh38	released	moderate library complexity, low read length, low read depth, mild to moderate bottlenecking, borderline replicate concordance	control insufficient read depth
ENCFF950YZE	bed narrowPeak	bed	narrowPeak	IDR thresholded peaks	GRCh38	ENCSR986CDX	TF ChIP-seq	/human-donors/ENCDO000AAD/	EFO:0002067	K562	cell line	Homo sapiens										NEUROD1-human	DNA						2014-07-07	ENCODE			150-350	1, 2	1_1, 2_1							/files/ENCFF005NXS/, /files/ENCFF253OGH/, /files/ENCFF356LFX/, /files/ENCFF117CNA/, /files/ENCFF908XGX/	241995	ENCODE Processing Pipeline	56460ae9024e25ead3a74ac885cd96ce		https://www.encodeproject.org/files/ENCFF625QHR/@@download/ENCFF625QHR.bed.gz				released	s3://encode-public/2020/12/02/5dfefd87-a0bb-40bc-b243-004edb234310/ENCFF625QHR.bed.gz	https://datasetencode.blob.core.windows.net/dataset/2020/12/02/5dfefd87-a0bb-40bc-b243-004edb234310/ENCFF625QHR.bed.gz?sv=2019-10-10&si=prod&sr=c&sig=9qSQZo4ggrCNpybBExU8SypuUZV33igI11xw0P7rB3c%3D	ENCODE4 v1.6.1 GRCh38	released	low read length, low read depth, borderline replicate concordance	partially characterized antibody
ENCFF410CPY	bed narrowPeak	bed	narrowPeak	IDR thresholded peaks	GRCh38	ENCSR000EHF	TF ChIP-seq	/human-donors/ENCDO000AAD/	EFO:0002067	K562	cell line	Homo sapiens										POLR2AphosphoS2-human	DNA						2011-10-29	ENCODE		see document		1, 2	1_1, 2_1							/files/ENCFF039CRW/, /files/ENCFF356LFX/, /files/ENCFF733DZV/, /files/ENCFF146ENO/, /files/ENCFF083UKK/	72204	ENCODE Processing Pipeline	d7c4c640b4d7061d75cd988c1cab8d68		https://www.encodeproject.org/files/ENCFF950YZE/@@download/ENCFF950YZE.bed.gz				released	s3://encode-public/2020/12/27/622d5d93-53a6-4575-92f2-b8be332639a5/ENCFF950YZE.bed.gz	https://datasetencode.blob.core.windows.net/dataset/2020/12/27/622d5d93-53a6-4575-92f2-b8be332639a5/ENCFF950YZE.bed.gz?sv=2019-10-10&si=prod&sr=c&sig=9qSQZo4ggrCNpybBExU8SypuUZV33igI11xw0P7rB3c%3D	ENCODE4 v1.6.1 GRCh38	released	borderline replicate concordance	insufficient read length, insufficient read depth	extremely low read depth
ENCFF486QCV	bed narrowPeak	bed	narrowPeak	IDR thresholded peaks	GRCh38	ENCSR000DLY	TF ChIP-seq	/human-donors/ENCDO000AAD/	EFO:0002067	K562	cell line	Homo sapiens										POLR2A-human	DNA						2011-03-17	ENCODE		see document		1, 2	1_1, 2_1							/files/ENCFF500EAO/, /files/ENCFF356LFX/, /files/ENCFF058BNL/, /files/ENCFF509SVN/	508066	ENCODE Processing Pipeline	b78e8b765151122111ed77e05cde30c7		https://www.encodeproject.org/files/ENCFF410CPY/@@download/ENCFF410CPY.bed.gz				released	s3://encode-public/2020/12/27/def4af5d-749f-40da-825c-4325b7295280/ENCFF410CPY.bed.gz	https://datasetencode.blob.core.windows.net/dataset/2020/12/27/def4af5d-749f-40da-825c-4325b7295280/ENCFF410CPY.bed.gz?sv=2019-10-10&si=prod&sr=c&sig=9qSQZo4ggrCNpybBExU8SypuUZV33igI11xw0P7rB3c%3D	ENCODE4 v1.6.1 GRCh38	released	mild to moderate bottlenecking, moderate library complexity, low read depth, low read length	insufficient read length
ENCFF944LWS	bed narrowPeak	bed	narrowPeak	IDR thresholded peaks	GRCh38	ENCSR000EHO	TF ChIP-seq	/human-donors/ENCDO000AAD/	EFO:0002067	K562	cell line	Homo sapiens										SMARCA4-human	DNA						2011-10-29	ENCODE		see document		1, 2	1_1, 2_1							/files/ENCFF188WRU/, /files/ENCFF147YPF/, /files/ENCFF356LFX/, /files/ENCFF957VHG/, /files/ENCFF769RAH/	64782	ENCODE Processing Pipeline	3b4c199a22de731c1670e958809f1d21		https://www.encodeproject.org/files/ENCFF486QCV/@@download/ENCFF486QCV.bed.gz				released	s3://encode-public/2020/12/27/29588d66-e758-4b61-b4ef-153c38479160/ENCFF486QCV.bed.gz	https://datasetencode.blob.core.windows.net/dataset/2020/12/27/29588d66-e758-4b61-b4ef-153c38479160/ENCFF486QCV.bed.gz?sv=2019-10-10&si=prod&sr=c&sig=9qSQZo4ggrCNpybBExU8SypuUZV33igI11xw0P7rB3c%3D	ENCODE4 v1.6.1 GRCh38	released	low read depth, improper control_type of control experiment	insufficient read length, insufficient read depth
ENCFF627DJP	bed narrowPeak	bed	narrowPeak	IDR thresholded peaks	GRCh38	ENCSR000DOC	TF ChIP-seq	/human-donors/ENCDO000AAD/	EFO:0002067	K562	cell line	Homo sapiens										BRF2-human	DNA						2011-10-29	ENCODE		see document		1, 2, 3	1_1, 2_1, 3_1							/files/ENCFF356LFX/, /files/ENCFF451HJD/, /files/ENCFF774PJX/, /files/ENCFF039CRW/, /files/ENCFF146ENO/, /files/ENCFF228MIZ/	984	ENCODE Processing Pipeline	00950d75f1fefb8f08d6f3b6772b0428		https://www.encodeproject.org/files/ENCFF944LWS/@@download/ENCFF944LWS.bed.gz				released	s3://encode-public/2020/12/27/824651e2-6d63-4dc3-9a70-6cc48c6d6b5d/ENCFF944LWS.bed.gz	https://datasetencode.blob.core.windows.net/dataset/2020/12/27/824651e2-6d63-4dc3-9a70-6cc48c6d6b5d/ENCFF944LWS.bed.gz?sv=2019-10-10&si=prod&sr=c&sig=9qSQZo4ggrCNpybBExU8SypuUZV33igI11xw0P7rB3c%3D	ENCODE4 v1.6.1 GRCh38	released	mild to moderate bottlenecking, borderline replicate concordance	insufficient read length, insufficient read depth
ENCFF669MJX	bed narrowPeak	bed	narrowPeak	IDR thresholded peaks	GRCh38	ENCSR000DOI	TF ChIP-seq	/human-donors/ENCDO000AAD/	EFO:0002067	K562	cell line	Homo sapiens										POLR3A-human	DNA						2011-10-29	ENCODE		see document		1, 2	1_1, 2_1							/files/ENCFF888ZBM/, /files/ENCFF039CRW/, /files/ENCFF146ENO/, /files/ENCFF752EDG/, /files/ENCFF356LFX/	26398	ENCODE Processing Pipeline	77cc2fd392d32ee49b876a3b625666c0		https://www.encodeproject.org/files/ENCFF627DJP/@@download/ENCFF627DJP.bed.gz				released	s3://encode-public/2020/12/12/b857edcf-8b0b-400d-849b-a93ca96a768a/ENCFF627DJP.bed.gz	https://datasetencode.blob.core.windows.net/dataset/2020/12/12/b857edcf-8b0b-400d-849b-a93ca96a768a/ENCFF627DJP.bed.gz?sv=2019-10-10&si=prod&sr=c&sig=9qSQZo4ggrCNpybBExU8SypuUZV33igI11xw0P7rB3c%3D	ENCODE4 v1.6.1 GRCh38	released	mild to moderate bottlenecking, moderate library complexity, borderline replicate concordance	insufficient read length, insufficient read depth	extremely low read depth
ENCFF971YTJ	bed narrowPeak	bed	narrowPeak	IDR thresholded peaks	GRCh38	ENCSR000AQF	TF ChIP-seq	/human-donors/ENCDO000AAD/	EFO:0002067	K562	cell line	Homo sapiens										HDAC1-human	DNA						2012-03-06	ENCODE		sonication (generic), see document	200-600	1, 2	1_1, 2_1							/files/ENCFF226FKB/, /files/ENCFF666YXZ/, /files/ENCFF801TEZ/, /files/ENCFF245FJB/, /files/ENCFF356LFX/, /files/ENCFF420ARY/	290566	ENCODE Processing Pipeline	3471fc8bdb1c689d47622c2e6effbdbe		https://www.encodeproject.org/files/ENCFF669MJX/@@download/ENCFF669MJX.bed.gz				released	s3://encode-public/2021/01/07/f1a5e10c-c941-43ef-b0f1-929c0eb012a9/ENCFF669MJX.bed.gz	https://datasetencode.blob.core.windows.net/dataset/2021/01/07/f1a5e10c-c941-43ef-b0f1-929c0eb012a9/ENCFF669MJX.bed.gz?sv=2019-10-10&si=prod&sr=c&sig=9qSQZo4ggrCNpybBExU8SypuUZV33igI11xw0P7rB3c%3D	ENCODE4 v1.6.1 GRCh38	released	moderate library complexity, low read length, inconsistent platforms, control low read depth, low read depth, mild to moderate bottlenecking	insufficient replicate concordance
ENCFF634JRD	bed narrowPeak	bed	narrowPeak	IDR thresholded peaks	GRCh38	ENCSR000FCD	TF ChIP-seq	/human-donors/ENCDO000AAD/	EFO:0002067	K562	cell line	Homo sapiens										SMAD5-human	DNA						2014-07-07	ENCODE		see document		1, 2	1_1, 2_1							/files/ENCFF060DGR/, /files/ENCFF318XIW/, /files/ENCFF697NFG/, /files/ENCFF356LFX/, /files/ENCFF042EQQ/	390112	ENCODE Processing Pipeline	77c6bf28a4fb2faaff405431b149b7ef		https://www.encodeproject.org/files/ENCFF971YTJ/@@download/ENCFF971YTJ.bed.gz				released	s3://encode-public/2021/02/04/ee097929-503d-4473-9e20-d95712cd9351/ENCFF971YTJ.bed.gz	https://datasetencode.blob.core.windows.net/dataset/2021/02/04/ee097929-503d-4473-9e20-d95712cd9351/ENCFF971YTJ.bed.gz?sv=2019-10-10&si=prod&sr=c&sig=9qSQZo4ggrCNpybBExU8SypuUZV33igI11xw0P7rB3c%3D	ENCODE4 v1.6.1 GRCh38	released	antibody characterized with exemption
ENCFF258VXX	bed narrowPeak	bed	narrowPeak	IDR thresholded peaks	GRCh38	ENCSR000BMR	TF ChIP-seq	/human-donors/ENCDO000AAD/	EFO:0002067	K562	cell line	Homo sapiens										POLR2A-human	DNA						2011-07-18	ENCODE		see document		1, 2	1_1, 2_1							/files/ENCFF473GBW/, /files/ENCFF197BGH/, /files/ENCFF993ZYO/, /files/ENCFF326LGW/, /files/ENCFF356LFX/	693952	ENCODE Processing Pipeline	f680f3a40f7812e22853084222958011		https://www.encodeproject.org/files/ENCFF634JRD/@@download/ENCFF634JRD.bed.gz				released	s3://encode-public/2020/12/28/c1a08a3b-2cc0-4798-ae59-29e6e1d4d73e/ENCFF634JRD.bed.gz	https://datasetencode.blob.core.windows.net/dataset/2020/12/28/c1a08a3b-2cc0-4798-ae59-29e6e1d4d73e/ENCFF634JRD.bed.gz?sv=2019-10-10&si=prod&sr=c&sig=9qSQZo4ggrCNpybBExU8SypuUZV33igI11xw0P7rB3c%3D	ENCODE4 v1.6.1 GRCh38	released	mild to moderate bottlenecking, low read length	control insufficient read depth
ENCFF862UUR	bed narrowPeak	bed	narrowPeak	IDR thresholded peaks	GRCh38	ENCSR000FAD	TF ChIP-seq	/human-donors/ENCDO000AAD/	EFO:0002067	K562	cell line	Homo sapiens										RAD21-human	DNA						2011-10-29	ENCODE		see document		1, 2	1_1, 2_1							/files/ENCFF019UJA/, /files/ENCFF039CRW/, /files/ENCFF356LFX/, /files/ENCFF919OQH/, /files/ENCFF146ENO/	279716	ENCODE Processing Pipeline	8ea125d06f3a4348bc2c8f91dc03d3d7		https://www.encodeproject.org/files/ENCFF258VXX/@@download/ENCFF258VXX.bed.gz				released	s3://encode-public/2020/12/12/39538534-8a3d-44e7-9c21-99e19d6f5879/ENCFF258VXX.bed.gz	https://datasetencode.blob.core.windows.net/dataset/2020/12/12/39538534-8a3d-44e7-9c21-99e19d6f5879/ENCFF258VXX.bed.gz?sv=2019-10-10&si=prod&sr=c&sig=9qSQZo4ggrCNpybBExU8SypuUZV33igI11xw0P7rB3c%3D	ENCODE4 v1.6.1 GRCh38	released		insufficient read length, insufficient read depth
ENCFF289LLT	bed narrowPeak	bed	narrowPeak	IDR thresholded peaks	GRCh38	ENCSR000AVE	TF ChIP-seq	/human-donors/ENCDO000AAD/	EFO:0002067	K562	cell line	Homo sapiens										WHSC1-human	DNA						2012-08-06	ENCODE		see document		1	1_1							/files/ENCFF226FKB/, /files/ENCFF420ARY/, /files/ENCFF505RJR/, /files/ENCFF356LFX/, /files/ENCFF666YXZ/	27556	ENCODE Processing Pipeline	2d540bde11b459686dac07e53ab45c9a		https://www.encodeproject.org/files/ENCFF862UUR/@@download/ENCFF862UUR.bed.gz				released	s3://encode-public/2020/12/28/868019b3-29c0-4a94-a058-ee077e1edfb6/ENCFF862UUR.bed.gz	https://datasetencode.blob.core.windows.net/dataset/2020/12/28/868019b3-29c0-4a94-a058-ee077e1edfb6/ENCFF862UUR.bed.gz?sv=2019-10-10&si=prod&sr=c&sig=9qSQZo4ggrCNpybBExU8SypuUZV33igI11xw0P7rB3c%3D	ENCODE4 v1.6.1 GRCh38	released	low read length, inconsistent platforms, control low read depth
ENCFF852ZRK	bed narrowPeak	bed	narrowPeak	conservative IDR thresholded peaks	GRCh38	ENCSR000EGW	TF ChIP-seq	/human-donors/ENCDO000AAD/	EFO:0002067	K562	cell line	Homo sapiens										SMC3-human	DNA						2011-10-29	ENCODE		see document		1, 2	1_1, 2_1							/files/ENCFF356LFX/, /files/ENCFF289XMA/, /files/ENCFF396DTD/, /files/ENCFF726NAN/	454877	ENCODE Processing Pipeline	c98b3608449cae78eefcd286ec815692		https://www.encodeproject.org/files/ENCFF289LLT/@@download/ENCFF289LLT.bed.gz				released	s3://encode-public/2021/01/06/99cf19e0-b352-47ec-8aeb-75469dea443c/ENCFF289LLT.bed.gz	https://datasetencode.blob.core.windows.net/dataset/2021/01/06/99cf19e0-b352-47ec-8aeb-75469dea443c/ENCFF289LLT.bed.gz?sv=2019-10-10&si=prod&sr=c&sig=9qSQZo4ggrCNpybBExU8SypuUZV33igI11xw0P7rB3c%3D	ENCODE4 v1.6.1 GRCh38	released	low read length, low read depth, improper control_type of control experiment	insufficient read depth
ENCFF985QBS	bed narrowPeak	bed	narrowPeak	IDR thresholded peaks	GRCh38	ENCSR000EHB	TF ChIP-seq	/human-donors/ENCDO000AAD/	EFO:0002067	K562	cell line	Homo sapiens										TAL1-human	DNA						2011-10-29	ENCODE		see document		1, 2	1_1, 2_1							/files/ENCFF769RAH/, /files/ENCFF120LWE/, /files/ENCFF147YPF/, /files/ENCFF356LFX/, /files/ENCFF273AEC/	517540	ENCODE Processing Pipeline	da54410694ab6846dcd4cdd3f997b10d		https://www.encodeproject.org/files/ENCFF852ZRK/@@download/ENCFF852ZRK.bed.gz				released	s3://encode-public/2020/12/27/b3ccb51d-c784-4017-8095-84681a1a1a64/ENCFF852ZRK.bed.gz	https://datasetencode.blob.core.windows.net/dataset/2020/12/27/b3ccb51d-c784-4017-8095-84681a1a1a64/ENCFF852ZRK.bed.gz?sv=2019-10-10&si=prod&sr=c&sig=9qSQZo4ggrCNpybBExU8SypuUZV33igI11xw0P7rB3c%3D	ENCODE4 v1.6.1 GRCh38	released	low read length, low read depth, improper control_type of control experiment
ENCFF349VSP	bed narrowPeak	bed	narrowPeak	IDR thresholded peaks	GRCh38	ENCSR000ATL	TF ChIP-seq	/human-donors/ENCDO000AAD/	EFO:0002067	K562	cell line	Homo sapiens										CHD4-human	DNA						2012-08-06	ENCODE		none, sonication (generic)	200-600	1, 2, 3	1_1, 2_1, 3_1							/files/ENCFF534XOH/, /files/ENCFF073KUJ/, /files/ENCFF666YXZ/, /files/ENCFF871KJZ/, /files/ENCFF226FKB/, /files/ENCFF420ARY/, /files/ENCFF356LFX/	107135	ENCODE Processing Pipeline	9a7765c851f2ff65cda04ac811057b36		https://www.encodeproject.org/files/ENCFF985QBS/@@download/ENCFF985QBS.bed.gz				released	s3://encode-public/2020/12/28/94eaf744-4770-409a-a58b-096bc525a2b0/ENCFF985QBS.bed.gz	https://datasetencode.blob.core.windows.net/dataset/2020/12/28/94eaf744-4770-409a-a58b-096bc525a2b0/ENCFF985QBS.bed.gz?sv=2019-10-10&si=prod&sr=c&sig=9qSQZo4ggrCNpybBExU8SypuUZV33igI11xw0P7rB3c%3D	ENCODE4 v1.6.1 GRCh38	released	mixed read lengths, low read length, inconsistent platforms, low read depth, mild to moderate bottlenecking	severe bottlenecking, insufficient read depth, poor library complexity, insufficient replicate concordance
ENCFF627PLM	bed narrowPeak	bed	narrowPeak	IDR thresholded peaks	GRCh38	ENCSR000ATZ	TF ChIP-seq	/human-donors/ENCDO000AAD/	EFO:0002067	K562	cell line	Homo sapiens										KAT2B-human	DNA						2012-08-06	ENCODE		see document		1	1_1							/files/ENCFF666YXZ/, /files/ENCFF420ARY/, /files/ENCFF608YNF/, /files/ENCFF226FKB/, /files/ENCFF356LFX/	13204	ENCODE Processing Pipeline	506b50cc2025385573623572a8ef6f5c		https://www.encodeproject.org/files/ENCFF349VSP/@@download/ENCFF349VSP.bed.gz				released	s3://encode-public/2020/12/28/30fcefe9-0ea8-4957-ace5-478a28d1c843/ENCFF349VSP.bed.gz	https://datasetencode.blob.core.windows.net/dataset/2020/12/28/30fcefe9-0ea8-4957-ace5-478a28d1c843/ENCFF349VSP.bed.gz?sv=2019-10-10&si=prod&sr=c&sig=9qSQZo4ggrCNpybBExU8SypuUZV33igI11xw0P7rB3c%3D	ENCODE4 v1.6.1 GRCh38	released	moderate library complexity, low read length, low read depth, control low read depth, inconsistent platforms, mild to moderate bottlenecking
ENCFF959SMC	bed narrowPeak	bed	narrowPeak	IDR thresholded peaks	GRCh38	ENCSR000EGG	TF ChIP-seq	/human-donors/ENCDO000AAD/	EFO:0002067	K562	cell line	Homo sapiens										RCOR1-human	DNA						2012-05-14	ENCODE		see document		1, 2	1_1, 2_1							/files/ENCFF356LFX/, /files/ENCFF619EXP/, /files/ENCFF396DTD/, /files/ENCFF557SPX/	744942	ENCODE Processing Pipeline	4f39e90d8f3d3a7f7c7f112c8c00cec8		https://www.encodeproject.org/files/ENCFF627PLM/@@download/ENCFF627PLM.bed.gz				released	s3://encode-public/2020/12/12/661e9574-c4e0-4640-9470-598d881d1058/ENCFF627PLM.bed.gz	https://datasetencode.blob.core.windows.net/dataset/2020/12/12/661e9574-c4e0-4640-9470-598d881d1058/ENCFF627PLM.bed.gz?sv=2019-10-10&si=prod&sr=c&sig=9qSQZo4ggrCNpybBExU8SypuUZV33igI11xw0P7rB3c%3D	ENCODE4 v1.6.1 GRCh38	released	low read length, low read depth
ENCFF650DWZ	bed narrowPeak	bed	narrowPeak	IDR thresholded peaks	GRCh38	ENCSR427XYP	TF ChIP-seq	/human-donors/ENCDO000AAD/	EFO:0002067	K562	cell line	Homo sapiens				CRISPR	insertion	{'schema_version': '14', 'aliases': [], 'organism': {'schema_version': '6', '@type': ['Organism', 'Item'], 'name': 'human', 'taxon_id': '9606', 'scientific_name': 'Homo sapiens', '@id': '/organisms/human/', 'uuid': '7745b647-ff15-4ff3-9ced-b897d4e2983c', 'status': 'released'}, 'genes': ['/genes/283337/'], '@type': ['Target', 'Item'], 'name': 'ZNF740-human', 'label': 'ZNF740', '@id': '/targets/ZNF740-human/', 'title': 'ZNF740 (Homo sapiens)', 'investigated_as': ['transcription factor'], 'uuid': '0f7e59cc-b671-4e1b-ac7f-a6b39befd11a', 'status': 'released'}				ZNF740-human	DNA				formaldehyde		2022-08-15	ENCODE		sonication (generic)		1, 2	1_1, 2_1							/files/ENCFF356LFX/, /files/ENCFF783HKD/, /files/ENCFF385NDY/, /files/ENCFF168XGG/	251360	ENCODE Processing Pipeline	c4629ee079fe91c3549958447238a8cd		https://www.encodeproject.org/files/ENCFF959SMC/@@download/ENCFF959SMC.bed.gz				released	s3://encode-public/2022/07/23/6edfe96d-a4d2-4a4f-9117-aba17105fbc2/ENCFF959SMC.bed.gz	https://datasetencode.blob.core.windows.net/dataset/2022/07/23/6edfe96d-a4d2-4a4f-9117-aba17105fbc2/ENCFF959SMC.bed.gz?sv=2019-10-10&si=prod&sr=c&sig=9qSQZo4ggrCNpybBExU8SypuUZV33igI11xw0P7rB3c%3D	ENCODE4 v1.8.0 GRCh38	released	mild to moderate bottlenecking, missing genetic modification reagents
ENCFF742DPO	bed narrowPeak	bed	narrowPeak	conservative IDR thresholded peaks	GRCh38	ENCSR799URB	TF ChIP-seq	/human-donors/ENCDO000AAD/	EFO:0002067	K562	cell line	Homo sapiens				CRISPR	insertion	{'schema_version': '14', 'aliases': ['michael-snyder:TS-1588'], 'organism': {'schema_version': '6', '@type': ['Organism', 'Item'], 'name': 'human', 'taxon_id': '9606', 'scientific_name': 'Homo sapiens', '@id': '/organisms/human/', 'uuid': '7745b647-ff15-4ff3-9ced-b897d4e2983c', 'status': 'released'}, 'genes': ['/genes/7675/'], '@type': ['Target', 'Item'], 'name': 'ZNF121-human', 'label': 'ZNF121', '@id': '/targets/ZNF121-human/', 'title': 'ZNF121 (Homo sapiens)', 'investigated_as': ['transcription factor'], 'uuid': 'e0aa284e-34be-4246-8ddd-c70bc7830678', 'status': 'released'}				ZNF121-human	DNA				formaldehyde		2022-08-15	ENCODE		sonication (generic)		1, 2	1_1, 2_1							/files/ENCFF312ZQN/, /files/ENCFF356LFX/, /files/ENCFF584EOT/, /files/ENCFF441EKA/	438231	ENCODE Processing Pipeline	e47d82c8ca55ecc8f43cd6dd238d7c96		https://www.encodeproject.org/files/ENCFF650DWZ/@@download/ENCFF650DWZ.bed.gz				released	s3://encode-public/2022/07/23/ec23a3b5-219c-4f99-b830-671efeaa2ea6/ENCFF650DWZ.bed.gz	https://datasetencode.blob.core.windows.net/dataset/2022/07/23/ec23a3b5-219c-4f99-b830-671efeaa2ea6/ENCFF650DWZ.bed.gz?sv=2019-10-10&si=prod&sr=c&sig=9qSQZo4ggrCNpybBExU8SypuUZV33igI11xw0P7rB3c%3D	ENCODE4 v1.8.0 GRCh38	released	missing genetic modification reagents
ENCFF495XYS	bed narrowPeak	bed	narrowPeak	IDR thresholded peaks	GRCh38	ENCSR000EWE	TF ChIP-seq	/human-donors/ENCDO000AAD/	EFO:0002067	K562	cell line	Homo sapiens										ZNF274-human	DNA						2011-10-29	ENCODE		see document		1, 2	1_1, 2_1							/files/ENCFF521WGD/, /files/ENCFF356LFX/, /files/ENCFF785PPX/, /files/ENCFF355LXQ/	8645	ENCODE Processing Pipeline	5c998a9832afe7827c6d62bb3764f054		https://www.encodeproject.org/files/ENCFF742DPO/@@download/ENCFF742DPO.bed.gz				released	s3://encode-public/2021/01/01/9cb1819d-0891-41ba-8ac5-b5225db6af1e/ENCFF742DPO.bed.gz	https://datasetencode.blob.core.windows.net/dataset/2021/01/01/9cb1819d-0891-41ba-8ac5-b5225db6af1e/ENCFF742DPO.bed.gz?sv=2019-10-10&si=prod&sr=c&sig=9qSQZo4ggrCNpybBExU8SypuUZV33igI11xw0P7rB3c%3D	ENCODE4 v1.6.1 GRCh38	released		insufficient read length, insufficient read depth
ENCFF442RYH	bed narrowPeak	bed	narrowPeak	conservative IDR thresholded peaks	GRCh38	ENCSR000EWH	TF ChIP-seq	/human-donors/ENCDO000AAD/	EFO:0002067	K562	cell line	Homo sapiens										NR2C2-human	DNA						2011-10-29	ENCODE		see document		1, 2	1_1, 2_1							/files/ENCFF206IFN/, /files/ENCFF356LFX/, /files/ENCFF944XWN/, /files/ENCFF355LXQ/	10275	ENCODE Processing Pipeline	33b1e84c1028c5cb5733a0bff54d979b		https://www.encodeproject.org/files/ENCFF495XYS/@@download/ENCFF495XYS.bed.gz				released	s3://encode-public/2020/12/27/14627937-1905-409a-bd70-d805f1359657/ENCFF495XYS.bed.gz	https://datasetencode.blob.core.windows.net/dataset/2020/12/27/14627937-1905-409a-bd70-d805f1359657/ENCFF495XYS.bed.gz?sv=2019-10-10&si=prod&sr=c&sig=9qSQZo4ggrCNpybBExU8SypuUZV33igI11xw0P7rB3c%3D	ENCODE4 v1.6.1 GRCh38	released		insufficient read length, insufficient read depth
ENCFF266MUT	bed narrowPeak	bed	narrowPeak	IDR thresholded peaks	GRCh38	ENCSR609ZLF	TF ChIP-seq	/human-donors/ENCDO000AAD/	EFO:0002067	K562	cell line	Homo sapiens				CRISPR	insertion	{'schema_version': '14', 'aliases': ['michael-snyder:TS-739'], 'organism': {'schema_version': '6', '@type': ['Organism', 'Item'], 'name': 'human', 'taxon_id': '9606', 'scientific_name': 'Homo sapiens', '@id': '/organisms/human/', 'uuid': '7745b647-ff15-4ff3-9ced-b897d4e2983c', 'status': 'released'}, 'genes': ['/genes/170959/'], '@type': ['Target', 'Item'], 'name': 'ZNF431-human', 'label': 'ZNF431', '@id': '/targets/ZNF431-human/', 'title': 'ZNF431 (Homo sapiens)', 'investigated_as': ['transcription factor'], 'uuid': '80764b6a-3229-4efc-8a09-a6be95ea321a', 'status': 'released'}				ZNF431-human	DNA				formaldehyde		2022-08-31	ENCODE		sonication (generic)		1, 2	1_1, 2_1							/files/ENCFF783HKD/, /files/ENCFF401SRE/, /files/ENCFF098RPD/, /files/ENCFF356LFX/	187336	ENCODE Processing Pipeline	669a8026899ad806b39d40da6c2e66d1		https://www.encodeproject.org/files/ENCFF442RYH/@@download/ENCFF442RYH.bed.gz				released	s3://encode-public/2022/08/27/caaeea23-1c4b-40ec-ba6e-c29f73e622b1/ENCFF442RYH.bed.gz	https://datasetencode.blob.core.windows.net/dataset/2022/08/27/caaeea23-1c4b-40ec-ba6e-c29f73e622b1/ENCFF442RYH.bed.gz?sv=2019-10-10&si=prod&sr=c&sig=9qSQZo4ggrCNpybBExU8SypuUZV33igI11xw0P7rB3c%3D	ENCODE4 v1.8.0 GRCh38	released	mild to moderate bottlenecking, missing genetic modification reagents
ENCFF967URJ	bed narrowPeak	bed	narrowPeak	IDR thresholded peaks	GRCh38	ENCSR672OHP	TF ChIP-seq	/human-donors/ENCDO000AAD/	EFO:0002067	K562	cell line	Homo sapiens				CRISPR	insertion	{'schema_version': '14', 'aliases': [], 'organism': {'schema_version': '6', '@type': ['Organism', 'Item'], 'name': 'human', 'taxon_id': '9606', 'scientific_name': 'Homo sapiens', '@id': '/organisms/human/', 'uuid': '7745b647-ff15-4ff3-9ced-b897d4e2983c', 'status': 'released'}, 'genes': ['/genes/84458/'], '@type': ['Target', 'Item'], 'name': 'LCOR-human', 'label': 'LCOR', '@id': '/targets/LCOR-human/', 'title': 'LCOR (Homo sapiens)', 'investigated_as': ['transcription factor'], 'uuid': '8da5daff-ed17-4c2b-9a42-3b3689fd38f2', 'status': 'released'}				LCOR-human	DNA				formaldehyde		2022-08-23	ENCODE		sonication (generic)		1, 2	1_1, 2_1							/files/ENCFF396BIF/, /files/ENCFF449WRD/, /files/ENCFF028PJB/, /files/ENCFF356LFX/	341448	ENCODE Processing Pipeline	15238935e3a89db82a84a759c7e3bc7d		https://www.encodeproject.org/files/ENCFF266MUT/@@download/ENCFF266MUT.bed.gz				released	s3://encode-public/2022/08/19/f5b6c20d-5776-432b-b735-8b3576fd1030/ENCFF266MUT.bed.gz	https://datasetencode.blob.core.windows.net/dataset/2022/08/19/f5b6c20d-5776-432b-b735-8b3576fd1030/ENCFF266MUT.bed.gz?sv=2019-10-10&si=prod&sr=c&sig=9qSQZo4ggrCNpybBExU8SypuUZV33igI11xw0P7rB3c%3D	ENCODE4 v1.8.0 GRCh38	released	mild to moderate bottlenecking, missing genetic modification reagents
ENCFF821MKR	bed narrowPeak	bed	narrowPeak	IDR thresholded peaks	GRCh38	ENCSR000EGB	TF ChIP-seq	/human-donors/ENCDO000AAD/	EFO:0002067	K562	cell line	Homo sapiens										TBL1XR1-human	DNA						2012-05-14	ENCODE		see document		1, 2	1_1, 2_1							/files/ENCFF449VIV/, /files/ENCFF356LFX/, /files/ENCFF473TSK/, /files/ENCFF396DTD/	273119	ENCODE Processing Pipeline	b387b78004a2068e23114fccf88ce1ed		https://www.encodeproject.org/files/ENCFF967URJ/@@download/ENCFF967URJ.bed.gz				released	s3://encode-public/2020/12/27/f40fdd49-f489-47b3-934b-a57b9ad295e3/ENCFF967URJ.bed.gz	https://datasetencode.blob.core.windows.net/dataset/2020/12/27/f40fdd49-f489-47b3-934b-a57b9ad295e3/ENCFF967URJ.bed.gz?sv=2019-10-10&si=prod&sr=c&sig=9qSQZo4ggrCNpybBExU8SypuUZV33igI11xw0P7rB3c%3D	ENCODE4 v1.6.1 GRCh38	released	mild to moderate bottlenecking, low read length, improper control_type of control experiment
ENCFF217ACS	bed narrowPeak	bed	narrowPeak	IDR thresholded peaks	GRCh38	ENCSR000EGY	TF ChIP-seq	/human-donors/ENCDO000AAD/	EFO:0002067	K562	cell line	Homo sapiens										EP300-human	DNA						2011-10-29	ENCODE		see document		1, 2	1_1, 2_1							/files/ENCFF808GKZ/, /files/ENCFF356LFX/, /files/ENCFF396RFE/, /files/ENCFF396DTD/	56065	ENCODE Processing Pipeline	2348231ccbb4c778aa62ab3c82bd9586		https://www.encodeproject.org/files/ENCFF821MKR/@@download/ENCFF821MKR.bed.gz				released	s3://encode-public/2020/12/25/ebfdcbf0-6dd8-49bf-b246-c45e670ff68e/ENCFF821MKR.bed.gz	https://datasetencode.blob.core.windows.net/dataset/2020/12/25/ebfdcbf0-6dd8-49bf-b246-c45e670ff68e/ENCFF821MKR.bed.gz?sv=2019-10-10&si=prod&sr=c&sig=9qSQZo4ggrCNpybBExU8SypuUZV33igI11xw0P7rB3c%3D	ENCODE4 v1.6.1 GRCh38	released	mild to moderate bottlenecking, low read length, low read depth	insufficient replicate concordance	extremely low read depth
ENCFF070ZTX	bed narrowPeak	bed	narrowPeak	IDR thresholded peaks	GRCh38	ENCSR000DOH	TF ChIP-seq	/human-donors/ENCDO000AAD/	EFO:0002067	K562	cell line	Homo sapiens										SIRT6-human	DNA						2011-10-29	ENCODE		see document		1, 2	1_1, 2_1							/files/ENCFF645ZIX/, /files/ENCFF321WQD/, /files/ENCFF039CRW/, /files/ENCFF146ENO/, /files/ENCFF356LFX/	25146	ENCODE Processing Pipeline	f195c93166b6bbaca39773eb191957c7		https://www.encodeproject.org/files/ENCFF217ACS/@@download/ENCFF217ACS.bed.gz				released	s3://encode-public/2020/12/27/731fdb6e-ae1b-4402-bdf5-b55c15dcf92d/ENCFF217ACS.bed.gz	https://datasetencode.blob.core.windows.net/dataset/2020/12/27/731fdb6e-ae1b-4402-bdf5-b55c15dcf92d/ENCFF217ACS.bed.gz?sv=2019-10-10&si=prod&sr=c&sig=9qSQZo4ggrCNpybBExU8SypuUZV33igI11xw0P7rB3c%3D	ENCODE4 v1.6.1 GRCh38	released		insufficient read length, insufficient read depth
ENCFF568ZPW	bed narrowPeak	bed	narrowPeak	IDR thresholded peaks	GRCh38	ENCSR000BKH	TF ChIP-seq	/human-donors/ENCDO000AAD/	EFO:0002067	K562	cell line	Homo sapiens										BCLAF1-human	DNA						2011-07-18	ENCODE		see document		1, 2	1_1, 2_1							/files/ENCFF197BGH/, /files/ENCFF540QGI/, /files/ENCFF563VQR/, /files/ENCFF993ZYO/, /files/ENCFF356LFX/	103350	ENCODE Processing Pipeline	1ae75c7182a220aea1149a5d52839e74		https://www.encodeproject.org/files/ENCFF070ZTX/@@download/ENCFF070ZTX.bed.gz				released	s3://encode-public/2020/12/27/cb707a0d-ae12-40a6-a305-11c68ecd6456/ENCFF070ZTX.bed.gz	https://datasetencode.blob.core.windows.net/dataset/2020/12/27/cb707a0d-ae12-40a6-a305-11c68ecd6456/ENCFF070ZTX.bed.gz?sv=2019-10-10&si=prod&sr=c&sig=9qSQZo4ggrCNpybBExU8SypuUZV33igI11xw0P7rB3c%3D	ENCODE4 v1.6.1 GRCh38	released	mild to moderate bottlenecking, mixed read lengths, low read depth, low read length	control insufficient read depth
ENCFF702XPO	bed narrowPeak	bed	narrowPeak	IDR thresholded peaks	GRCh38	ENCSR000EFW	TF ChIP-seq	/human-donors/ENCDO000AAD/	EFO:0002067	K562	cell line	Homo sapiens										UBTF-human	DNA						2012-05-14	ENCODE		see document		1, 2	1_1, 2_1							/files/ENCFF323NCS/, /files/ENCFF147YPF/, /files/ENCFF356LFX/, /files/ENCFF769RAH/, /files/ENCFF612GKN/	171444	ENCODE Processing Pipeline	231f5914232270880e136f812221004b		https://www.encodeproject.org/files/ENCFF568ZPW/@@download/ENCFF568ZPW.bed.gz				released	s3://encode-public/2020/12/11/1665c400-a8ba-4f46-aa58-7f7ff253a95e/ENCFF568ZPW.bed.gz	https://datasetencode.blob.core.windows.net/dataset/2020/12/11/1665c400-a8ba-4f46-aa58-7f7ff253a95e/ENCFF568ZPW.bed.gz?sv=2019-10-10&si=prod&sr=c&sig=9qSQZo4ggrCNpybBExU8SypuUZV33igI11xw0P7rB3c%3D	ENCODE4 v1.6.1 GRCh38	released	low read length, low read depth, improper control_type of control experiment, borderline replicate concordance
ENCFF917HUH	bed narrowPeak	bed	narrowPeak	IDR thresholded peaks	GRCh38	ENCSR000EGE	TF ChIP-seq	/human-donors/ENCDO000AAD/	EFO:0002067	K562	cell line	Homo sapiens										EP300-human	DNA						2012-05-14	ENCODE		see document		1, 2	1_1, 2_1							/files/ENCFF356LFX/, /files/ENCFF857UQA/, /files/ENCFF396DTD/, /files/ENCFF748JCP/	505209	ENCODE Processing Pipeline	831450c72320c772f85b77f1ab465f16		https://www.encodeproject.org/files/ENCFF702XPO/@@download/ENCFF702XPO.bed.gz				released	s3://encode-public/2020/12/26/00bc2f88-f540-4e9d-84bb-3d16828590e8/ENCFF702XPO.bed.gz	https://datasetencode.blob.core.windows.net/dataset/2020/12/26/00bc2f88-f540-4e9d-84bb-3d16828590e8/ENCFF702XPO.bed.gz?sv=2019-10-10&si=prod&sr=c&sig=9qSQZo4ggrCNpybBExU8SypuUZV33igI11xw0P7rB3c%3D	ENCODE4 v1.6.1 GRCh38	released	low read length, improper control_type of control experiment
ENCFF540QPM	bed narrowPeak	bed	narrowPeak	IDR thresholded peaks	GRCh38	ENCSR013UDY	TF ChIP-seq	/human-donors/ENCDO000AAD/	EFO:0002067	K562	cell line	Homo sapiens				CRISPR	insertion	{'schema_version': '14', 'aliases': [], 'organism': {'schema_version': '6', '@type': ['Organism', 'Item'], 'name': 'human', 'taxon_id': '9606', 'scientific_name': 'Homo sapiens', '@id': '/organisms/human/', 'uuid': '7745b647-ff15-4ff3-9ced-b897d4e2983c', 'status': 'released'}, 'genes': ['/genes/114034/'], '@type': ['Target', 'Item'], 'name': 'TOE1-human', 'label': 'TOE1', '@id': '/targets/TOE1-human/', 'title': 'TOE1 (Homo sapiens)', 'investigated_as': ['RNA binding protein'], 'uuid': '5f4653da-496d-4e53-8bec-c4311659b11a', 'status': 'released'}				TOE1-human	DNA				formaldehyde		2022-08-15	ENCODE		sonication (generic)		1, 2	1_1, 2_1							/files/ENCFF420EPJ/, /files/ENCFF986BIP/, /files/ENCFF356LFX/, /files/ENCFF664VBD/	78635	ENCODE Processing Pipeline	028d5e474d612dda1bb14321bd71113d		https://www.encodeproject.org/files/ENCFF917HUH/@@download/ENCFF917HUH.bed.gz				released	s3://encode-public/2022/07/23/182dc1c5-133a-4501-ac20-b28792347329/ENCFF917HUH.bed.gz	https://datasetencode.blob.core.windows.net/dataset/2022/07/23/182dc1c5-133a-4501-ac20-b28792347329/ENCFF917HUH.bed.gz?sv=2019-10-10&si=prod&sr=c&sig=9qSQZo4ggrCNpybBExU8SypuUZV33igI11xw0P7rB3c%3D	ENCODE4 v1.8.0 GRCh38	released	mild to moderate bottlenecking, low read depth, missing genetic modification reagents, borderline replicate concordance
ENCFF951KHS	bed narrowPeak	bed	narrowPeak	conservative IDR thresholded peaks	GRCh38	ENCSR000FAC	TF ChIP-seq	/human-donors/ENCDO000AAD/	EFO:0002067	K562	cell line	Homo sapiens										XRCC4-human	DNA						2011-10-29	ENCODE		see document		1, 2	1_1, 2_1							/files/ENCFF146ENO/, /files/ENCFF356LFX/, /files/ENCFF039CRW/, /files/ENCFF725RVA/, /files/ENCFF354YGX/	677	ENCODE Processing Pipeline	813d6da0b10b23de5f32979d28515ee6		https://www.encodeproject.org/files/ENCFF540QPM/@@download/ENCFF540QPM.bed.gz				released	s3://encode-public/2020/12/27/4394ec01-4931-4d97-8439-8a1341995301/ENCFF540QPM.bed.gz	https://datasetencode.blob.core.windows.net/dataset/2020/12/27/4394ec01-4931-4d97-8439-8a1341995301/ENCFF540QPM.bed.gz?sv=2019-10-10&si=prod&sr=c&sig=9qSQZo4ggrCNpybBExU8SypuUZV33igI11xw0P7rB3c%3D	ENCODE4 v1.6.1 GRCh38	released		insufficient read length, insufficient read depth	extremely low read depth
ENCFF947AEO	bed narrowPeak	bed	narrowPeak	IDR thresholded peaks	GRCh38	ENCSR000EGF	TF ChIP-seq	/human-donors/ENCDO000AAD/	EFO:0002067	K562	cell line	Homo sapiens										POLR2AphosphoS2-human	DNA						2012-05-14	ENCODE		see document		1, 2	1_1, 2_1							/files/ENCFF816VGU/, /files/ENCFF356LFX/, /files/ENCFF615FUI/, /files/ENCFF396DTD/	178192	ENCODE Processing Pipeline	edd3af154fcbc6c7dd4d20183c64c516		https://www.encodeproject.org/files/ENCFF951KHS/@@download/ENCFF951KHS.bed.gz				released	s3://encode-public/2020/12/11/95604236-02af-44ba-b5f2-6b4ead25d57f/ENCFF951KHS.bed.gz	https://datasetencode.blob.core.windows.net/dataset/2020/12/11/95604236-02af-44ba-b5f2-6b4ead25d57f/ENCFF951KHS.bed.gz?sv=2019-10-10&si=prod&sr=c&sig=9qSQZo4ggrCNpybBExU8SypuUZV33igI11xw0P7rB3c%3D	ENCODE4 v1.6.1 GRCh38	released	low read length, improper control_type of control experiment
ENCFF752EMN	bed narrowPeak	bed	narrowPeak	IDR thresholded peaks	GRCh38	ENCSR000EHD	TF ChIP-seq	/human-donors/ENCDO000AAD/	EFO:0002067	K562	cell line	Homo sapiens										CHD2-human	DNA						2011-10-29	ENCODE		see document		1, 2	1_1, 2_1							/files/ENCFF264KFY/, /files/ENCFF356LFX/, /files/ENCFF396DTD/, /files/ENCFF282OHT/	179610	ENCODE Processing Pipeline	9e7b3452012b8aa3c18111799102abbc		https://www.encodeproject.org/files/ENCFF947AEO/@@download/ENCFF947AEO.bed.gz				released	s3://encode-public/2020/12/27/13f12d68-1fc6-4779-ab3f-eb0d57c90f1e/ENCFF947AEO.bed.gz	https://datasetencode.blob.core.windows.net/dataset/2020/12/27/13f12d68-1fc6-4779-ab3f-eb0d57c90f1e/ENCFF947AEO.bed.gz?sv=2019-10-10&si=prod&sr=c&sig=9qSQZo4ggrCNpybBExU8SypuUZV33igI11xw0P7rB3c%3D	ENCODE4 v1.6.1 GRCh38	released	low read length, low read depth
ENCFF060MMW	bed narrowPeak	bed	narrowPeak	IDR thresholded peaks	GRCh38	ENCSR000EWI	TF ChIP-seq	/human-donors/ENCDO000AAD/	EFO:0002067	K562	cell line	Homo sapiens										SETDB1-human	DNA						2011-10-29	ENCODE		see document		1, 2	1_1, 2_1							/files/ENCFF355LXQ/, /files/ENCFF356LFX/, /files/ENCFF495NJJ/, /files/ENCFF575NPK/	84346	ENCODE Processing Pipeline	bb903a17f51953a508b2c369028a8556		https://www.encodeproject.org/files/ENCFF752EMN/@@download/ENCFF752EMN.bed.gz				released	s3://encode-public/2020/12/11/feb2f107-eb8a-47f7-8d76-0fb3b2c02ad8/ENCFF752EMN.bed.gz	https://datasetencode.blob.core.windows.net/dataset/2020/12/11/feb2f107-eb8a-47f7-8d76-0fb3b2c02ad8/ENCFF752EMN.bed.gz?sv=2019-10-10&si=prod&sr=c&sig=9qSQZo4ggrCNpybBExU8SypuUZV33igI11xw0P7rB3c%3D	ENCODE4 v1.6.1 GRCh38	released		insufficient read length, insufficient read depth
ENCFF816AEF	bed narrowPeak	bed	narrowPeak	IDR thresholded peaks	GRCh38	ENCSR000BKR	TF ChIP-seq	/human-donors/ENCDO000AAD/	EFO:0002067	K562	cell line	Homo sapiens										POLR2AphosphoS5-human	DNA						2011-07-18	ENCODE		see document		1, 2	1_1, 2_1							/files/ENCFF179XDZ/, /files/ENCFF197BGH/, /files/ENCFF356LFX/, /files/ENCFF571AWZ/, /files/ENCFF993ZYO/	506437	ENCODE Processing Pipeline	f54d243a0a1a9d5b9203fca371244c6d		https://www.encodeproject.org/files/ENCFF060MMW/@@download/ENCFF060MMW.bed.gz				released	s3://encode-public/2020/12/26/abb7ef08-5e11-493a-b466-e7f7dcd016af/ENCFF060MMW.bed.gz	https://datasetencode.blob.core.windows.net/dataset/2020/12/26/abb7ef08-5e11-493a-b466-e7f7dcd016af/ENCFF060MMW.bed.gz?sv=2019-10-10&si=prod&sr=c&sig=9qSQZo4ggrCNpybBExU8SypuUZV33igI11xw0P7rB3c%3D	ENCODE4 v1.6.1 GRCh38	released	mild to moderate bottlenecking, low read length, low read depth, moderate library complexity	control insufficient read depth, insufficient read depth
ENCFF722UJW	bed narrowPeak	bed	narrowPeak	IDR thresholded peaks	GRCh38	ENCSR000ATY	TF ChIP-seq	/human-donors/ENCDO000AAD/	EFO:0002067	K562	cell line	Homo sapiens										NCOR1-human	DNA						2012-08-06	ENCODE		sonication (generic), see document	200-600	1	1_1							/files/ENCFF420ARY/, /files/ENCFF162RGS/, /files/ENCFF226FKB/, /files/ENCFF666YXZ/, /files/ENCFF356LFX/	10012	ENCODE Processing Pipeline	35f47b4111c68ca1831fb368ab591416		https://www.encodeproject.org/files/ENCFF816AEF/@@download/ENCFF816AEF.bed.gz				released	s3://encode-public/2021/01/18/00977465-224c-4cb0-b347-95e58a95d45e/ENCFF816AEF.bed.gz	https://datasetencode.blob.core.windows.net/dataset/2021/01/18/00977465-224c-4cb0-b347-95e58a95d45e/ENCFF816AEF.bed.gz?sv=2019-10-10&si=prod&sr=c&sig=9qSQZo4ggrCNpybBExU8SypuUZV33igI11xw0P7rB3c%3D	ENCODE4 v1.6.1 GRCh38	released	mild to moderate bottlenecking, low read length, inconsistent platforms	severe bottlenecking, insufficient read depth, poor library complexity
ENCFF784BTI	bed narrowPeak	bed	narrowPeak	IDR thresholded peaks	GRCh38	ENCSR000AVD	TF ChIP-seq	/human-donors/ENCDO000AAD/	EFO:0002067	K562	cell line	Homo sapiens										CHD7-human	DNA						2012-08-06	ENCODE		sonication (generic), see document	200-600	1	1_1							/files/ENCFF666YXZ/, /files/ENCFF226FKB/, /files/ENCFF356LFX/, /files/ENCFF420ARY/, /files/ENCFF719VML/	20766	ENCODE Processing Pipeline	f9d7e0d4f7f3bd5c6d470cbfa3ff4d49		https://www.encodeproject.org/files/ENCFF722UJW/@@download/ENCFF722UJW.bed.gz				released	s3://encode-public/2021/01/18/d13b1cdb-1523-4cbe-9cf6-aba54eeb5b4c/ENCFF722UJW.bed.gz	https://datasetencode.blob.core.windows.net/dataset/2021/01/18/d13b1cdb-1523-4cbe-9cf6-aba54eeb5b4c/ENCFF722UJW.bed.gz?sv=2019-10-10&si=prod&sr=c&sig=9qSQZo4ggrCNpybBExU8SypuUZV33igI11xw0P7rB3c%3D	ENCODE4 v1.6.1 GRCh38	released	mild to moderate bottlenecking, low read length, low read depth, inconsistent platforms
ENCFF201BGD	bed narrowPeak	bed	narrowPeak	IDR thresholded peaks	GRCh38	ENCSR000BKS	TF ChIP-seq	/human-donors/ENCDO000AAD/	EFO:0002067	K562	cell line	Homo sapiens										TAF1-human	DNA						2011-07-18	ENCODE		see document		1, 2	1_1, 2_1							/files/ENCFF993ZYO/, /files/ENCFF197BGH/, /files/ENCFF014BGO/, /files/ENCFF356LFX/, /files/ENCFF129MBA/	343706	ENCODE Processing Pipeline	d4472b6dec9fbbeaf19216b99fea3e67		https://www.encodeproject.org/files/ENCFF784BTI/@@download/ENCFF784BTI.bed.gz				released	s3://encode-public/2020/12/10/4c896456-fe5a-4dec-93b6-4ec6469302df/ENCFF784BTI.bed.gz	https://datasetencode.blob.core.windows.net/dataset/2020/12/10/4c896456-fe5a-4dec-93b6-4ec6469302df/ENCFF784BTI.bed.gz?sv=2019-10-10&si=prod&sr=c&sig=9qSQZo4ggrCNpybBExU8SypuUZV33igI11xw0P7rB3c%3D	ENCODE4 v1.6.1 GRCh38	released	mild to moderate bottlenecking, low read length, moderate library complexity	control insufficient read depth, insufficient read depth, severe bottlenecking	extremely low read depth
ENCFF319ZYX	bed narrowPeak	bed	narrowPeak	IDR thresholded peaks	GRCh38	ENCSR980ZWE	TF ChIP-seq	/human-donors/ENCDO000AAD/	EFO:0002067	K562	cell line	Homo sapiens				CRISPR	insertion	{'dbxrefs': ['FactorBook:NR3C1'], 'aliases': ['michael-snyder:TS-126'], 'organism': {'schema_version': '6', '@type': ['Organism', 'Item'], 'name': 'human', 'taxon_id': '9606', 'scientific_name': 'Homo sapiens', '@id': '/organisms/human/', 'uuid': '7745b647-ff15-4ff3-9ced-b897d4e2983c', 'status': 'released'}, 'genes': ['/genes/2908/'], '@type': ['Target', 'Item'], 'label': 'NR3C1', 'title': 'NR3C1 (Homo sapiens)', 'investigated_as': ['transcription factor'], 'uuid': '79b976c7-fadf-44ef-8f24-37eb21ef8cb9', 'schema_version': '14', 'name': 'NR3C1-human', '@id': '/targets/NR3C1-human/', 'status': 'released'}				NR3C1-human	DNA				formaldehyde		2022-09-13	ENCODE		sonication (generic)		1, 2	1_1, 2_1							/files/ENCFF356LFX/, /files/ENCFF742MRE/, /files/ENCFF370LBF/, /files/ENCFF925KHE/	77950	ENCODE Processing Pipeline	73d3cbdd19e9aa165dd64d8691cc71be		https://www.encodeproject.org/files/ENCFF201BGD/@@download/ENCFF201BGD.bed.gz				released	s3://encode-public/2022/09/03/3f6d551d-8306-49b2-986d-714657195255/ENCFF201BGD.bed.gz	https://datasetencode.blob.core.windows.net/dataset/2022/09/03/3f6d551d-8306-49b2-986d-714657195255/ENCFF201BGD.bed.gz?sv=2019-10-10&si=prod&sr=c&sig=9qSQZo4ggrCNpybBExU8SypuUZV33igI11xw0P7rB3c%3D	ENCODE4 v1.8.1 GRCh38	released	missing genetic modification reagents
ENCFF068OEJ	bed narrowPeak	bed	narrowPeak	IDR thresholded peaks	GRCh38	ENCSR000EWD	TF ChIP-seq	/human-donors/ENCDO000AAD/	EFO:0002067	K562	cell line	Homo sapiens										SETDB1-human	DNA						2012-05-14	ENCODE		chemical (micrococcal nuclease)		1, 2	1_1, 2_1							/files/ENCFF653VRH/, /files/ENCFF927KUH/, /files/ENCFF356LFX/, /files/ENCFF355LXQ/	63262	ENCODE Processing Pipeline	765096f42484c59c49079effd27df8e5		https://www.encodeproject.org/files/ENCFF319ZYX/@@download/ENCFF319ZYX.bed.gz				released	s3://encode-public/2021/01/01/f531244d-f8ca-472e-b27b-15c246194aba/ENCFF319ZYX.bed.gz	https://datasetencode.blob.core.windows.net/dataset/2021/01/01/f531244d-f8ca-472e-b27b-15c246194aba/ENCFF319ZYX.bed.gz?sv=2019-10-10&si=prod&sr=c&sig=9qSQZo4ggrCNpybBExU8SypuUZV33igI11xw0P7rB3c%3D	ENCODE4 v1.6.1 GRCh38	released	mild to moderate bottlenecking, low read depth	insufficient read length, insufficient read depth, insufficient replicate concordance
ENCFF467RYH	bed narrowPeak	bed	narrowPeak	IDR thresholded peaks	GRCh38	ENCSR000ATV	TF ChIP-seq	/human-donors/ENCDO000AAD/	EFO:0002067	K562	cell line	Homo sapiens										CBX3-human	DNA						2012-08-06	ENCODE		see document		1	1_1							/files/ENCFF420ARY/, /files/ENCFF226FKB/, /files/ENCFF356LFX/, /files/ENCFF824MYW/, /files/ENCFF666YXZ/	13671	ENCODE Processing Pipeline	1f7ce549f03d8503fbc0a290ef11124d		https://www.encodeproject.org/files/ENCFF068OEJ/@@download/ENCFF068OEJ.bed.gz				released	s3://encode-public/2020/12/27/14f61348-98d5-4292-85d1-844f6ecd0f55/ENCFF068OEJ.bed.gz	https://datasetencode.blob.core.windows.net/dataset/2020/12/27/14f61348-98d5-4292-85d1-844f6ecd0f55/ENCFF068OEJ.bed.gz?sv=2019-10-10&si=prod&sr=c&sig=9qSQZo4ggrCNpybBExU8SypuUZV33igI11xw0P7rB3c%3D	ENCODE4 v1.6.1 GRCh38	released	low read length, inconsistent platforms, control low read depth
ENCFF956MGE	bed narrowPeak	bed	narrowPeak	optimal IDR thresholded peaks	GRCh38	ENCSR052PTN	TF ChIP-seq	/human-donors/ENCDO000AAD/	EFO:0002067	K562	cell line	Homo sapiens										PCBP1-human	DNA			SDS	formaldehyde		2018-01-16	ENCODE			200-400	1, 2	1_1, 2_1							/files/ENCFF722HLE/, /files/ENCFF419RSJ/, /files/ENCFF661UAG/, /files/ENCFF748GCS/	189337	ENCODE Processing Pipeline	45e9c0449a5d16f8e53288cbc33ef4aa		https://www.encodeproject.org/files/ENCFF467RYH/@@download/ENCFF467RYH.bed.gz				released	s3://encode-public/2018/01/09/f4079063-7b41-4be7-a89c-97c5f92aa847/ENCFF467RYH.bed.gz	https://datasetencode.blob.core.windows.net/dataset/2018/01/09/f4079063-7b41-4be7-a89c-97c5f92aa847/ENCFF467RYH.bed.gz?sv=2019-10-10&si=prod&sr=c&sig=9qSQZo4ggrCNpybBExU8SypuUZV33igI11xw0P7rB3c%3D	ENCODE3 GRCh38	released	mild to moderate bottlenecking, low read length, low read depth	severe bottlenecking, poor library complexity
ENCFF496PIQ	bed narrowPeak	bed	narrowPeak	IDR thresholded peaks	GRCh38	ENCSR052PTN	TF ChIP-seq	/human-donors/ENCDO000AAD/	EFO:0002067	K562	cell line	Homo sapiens										PCBP1-human	DNA			SDS	formaldehyde		2018-01-16	ENCODE			200-400	1, 2	1_1, 2_1							/files/ENCFF781ERK/, /files/ENCFF139VSG/, /files/ENCFF541ALB/, /files/ENCFF589CMT/, /files/ENCFF356LFX/	199346	ENCODE Processing Pipeline	c3280c55cc379ca7cdcbb170c09f827e		https://www.encodeproject.org/files/ENCFF956MGE/@@download/ENCFF956MGE.bed.gz				released	s3://encode-public/2020/12/30/b0ae6876-3b4b-4e4d-909d-eaab53f67bd9/ENCFF956MGE.bed.gz	https://datasetencode.blob.core.windows.net/dataset/2020/12/30/b0ae6876-3b4b-4e4d-909d-eaab53f67bd9/ENCFF956MGE.bed.gz?sv=2019-10-10&si=prod&sr=c&sig=9qSQZo4ggrCNpybBExU8SypuUZV33igI11xw0P7rB3c%3D	ENCODE4 v1.6.1 GRCh38	released	mild to moderate bottlenecking, low read length, low read depth	severe bottlenecking, poor library complexity
ENCFF990SFN	bed narrowPeak	bed	narrowPeak	IDR thresholded peaks	GRCh38	ENCSR000DOD	TF ChIP-seq	/human-donors/ENCDO000AAD/	EFO:0002067	K562	cell line	Homo sapiens										GTF3C2-human	DNA						2011-10-29	ENCODE		see document		1, 2, 3	1_1, 2_1, 3_1							/files/ENCFF039CRW/, /files/ENCFF146ENO/, /files/ENCFF178JUJ/, /files/ENCFF434GZJ/, /files/ENCFF356LFX/, /files/ENCFF441ZTT/	34271	ENCODE Processing Pipeline	3cd026825e6bc4cd0ecce8f8da22b945		https://www.encodeproject.org/files/ENCFF496PIQ/@@download/ENCFF496PIQ.bed.gz				released	s3://encode-public/2020/12/27/dc2c3fe3-8cfe-4864-bde9-67ecdb67d84b/ENCFF496PIQ.bed.gz	https://datasetencode.blob.core.windows.net/dataset/2020/12/27/dc2c3fe3-8cfe-4864-bde9-67ecdb67d84b/ENCFF496PIQ.bed.gz?sv=2019-10-10&si=prod&sr=c&sig=9qSQZo4ggrCNpybBExU8SypuUZV33igI11xw0P7rB3c%3D	ENCODE4 v1.6.1 GRCh38	released	mild to moderate bottlenecking, moderate library complexity, borderline replicate concordance	insufficient read length	extremely low read depth
ENCFF139FMU	bed narrowPeak	bed	narrowPeak	IDR thresholded peaks	GRCh38	ENCSR352BJL	TF ChIP-seq	/human-donors/ENCDO000AAD/	EFO:0002067	K562	cell line	Homo sapiens										ZNF318-human	DNA						2016-06-14	ENCODE			450-650	1, 2	1_1, 2_1							/files/ENCFF936FZX/, /files/ENCFF669XDI/, /files/ENCFF970CZZ/, /files/ENCFF822ODT/, /files/ENCFF037WIZ/, /files/ENCFF356LFX/, /files/ENCFF261JXQ/	171014	ENCODE Processing Pipeline	7d92acbb09f9f1666e539f6e90e699fd		https://www.encodeproject.org/files/ENCFF990SFN/@@download/ENCFF990SFN.bed.gz				released	s3://encode-public/2020/12/08/c7db9020-e1e2-400a-86b2-ad50d5f1e374/ENCFF990SFN.bed.gz	https://datasetencode.blob.core.windows.net/dataset/2020/12/08/c7db9020-e1e2-400a-86b2-ad50d5f1e374/ENCFF990SFN.bed.gz?sv=2019-10-10&si=prod&sr=c&sig=9qSQZo4ggrCNpybBExU8SypuUZV33igI11xw0P7rB3c%3D	ENCODE4 v1.6.1 GRCh38	released	mild to moderate bottlenecking, low read depth
ENCFF045CFL	bed narrowPeak	bed	narrowPeak	IDR thresholded peaks	GRCh38	ENCSR000EFN	TF ChIP-seq	/human-donors/ENCDO000AAD/	EFO:0002067	K562	cell line	Homo sapiens										HCFC1-human	DNA						2012-08-20	ENCODE		see document		1, 2	1_1, 2_1							/files/ENCFF751GYA/, /files/ENCFF325GVF/, /files/ENCFF356LFX/, /files/ENCFF396DTD/	236121	ENCODE Processing Pipeline	3f32ecaaafe2ad5a2c1bce055cf62f0d		https://www.encodeproject.org/files/ENCFF139FMU/@@download/ENCFF139FMU.bed.gz				released	s3://encode-public/2020/12/27/a8aae920-3436-47ac-9b8f-b2ebe5e8df58/ENCFF139FMU.bed.gz	https://datasetencode.blob.core.windows.net/dataset/2020/12/27/a8aae920-3436-47ac-9b8f-b2ebe5e8df58/ENCFF139FMU.bed.gz?sv=2019-10-10&si=prod&sr=c&sig=9qSQZo4ggrCNpybBExU8SypuUZV33igI11xw0P7rB3c%3D	ENCODE4 v1.6.1 GRCh38	released	low read length, low read depth, improper control_type of control experiment
ENCFF057NNR	bed narrowPeak	bed	narrowPeak	IDR thresholded peaks	GRCh38	ENCSR000EVX	TF ChIP-seq	/human-donors/ENCDO000AAD/	EFO:0002067	K562	cell line	Homo sapiens										ZNF274-human	DNA						2011-10-29	ENCODE		see document		1, 2	1_1, 2_1							/files/ENCFF356LFX/, /files/ENCFF335QMI/, /files/ENCFF969JFI/, /files/ENCFF355LXQ/	60313	ENCODE Processing Pipeline	801dbae50a544b70900ae6c6cb392f55		https://www.encodeproject.org/files/ENCFF045CFL/@@download/ENCFF045CFL.bed.gz				released	s3://encode-public/2020/12/25/2843f888-a89b-4af0-a4bf-29a610fee8fb/ENCFF045CFL.bed.gz	https://datasetencode.blob.core.windows.net/dataset/2020/12/25/2843f888-a89b-4af0-a4bf-29a610fee8fb/ENCFF045CFL.bed.gz?sv=2019-10-10&si=prod&sr=c&sig=9qSQZo4ggrCNpybBExU8SypuUZV33igI11xw0P7rB3c%3D	ENCODE4 v1.6.1 GRCh38	released	moderate library complexity, low read length, low read depth, mild to moderate bottlenecking, borderline replicate concordance
ENCFF987FJR	bed narrowPeak	bed	narrowPeak	IDR thresholded peaks	GRCh38	ENCSR657EOF	TF ChIP-seq	/human-donors/ENCDO000AAD/	EFO:0002067	K562	cell line	Homo sapiens										NFRKB-human	DNA						2016-06-14	ENCODE			450-650	1, 2	1_1, 2_1							/files/ENCFF725MAW/, /files/ENCFF970CZZ/, /files/ENCFF356LFX/, /files/ENCFF037WIZ/, /files/ENCFF822ODT/, /files/ENCFF936FZX/, /files/ENCFF333HME/	423330	ENCODE Processing Pipeline	b0cbafe2bc2823ec4ee0fc7e5f04c29a		https://www.encodeproject.org/files/ENCFF057NNR/@@download/ENCFF057NNR.bed.gz				released	s3://encode-public/2020/12/07/f306b344-c6cc-4f1c-a9e8-0b3ff6df37f0/ENCFF057NNR.bed.gz	https://datasetencode.blob.core.windows.net/dataset/2020/12/07/f306b344-c6cc-4f1c-a9e8-0b3ff6df37f0/ENCFF057NNR.bed.gz?sv=2019-10-10&si=prod&sr=c&sig=9qSQZo4ggrCNpybBExU8SypuUZV33igI11xw0P7rB3c%3D	ENCODE4 v1.6.1 GRCh38	released	low read depth
ENCFF185KMK	bed narrowPeak	bed	narrowPeak	IDR thresholded peaks	GRCh38	ENCSR000DOE	TF ChIP-seq	/human-donors/ENCDO000AAD/	EFO:0002067	K562	cell line	Homo sapiens										GTF2B-human	DNA						2011-10-29	ENCODE		see document		1, 2	1_1, 2_1							/files/ENCFF356LFX/, /files/ENCFF099FVV/, /files/ENCFF146ENO/, /files/ENCFF039CRW/, /files/ENCFF529SYF/	34038	ENCODE Processing Pipeline	0cceee06a6662e006f65476912647ca5		https://www.encodeproject.org/files/ENCFF987FJR/@@download/ENCFF987FJR.bed.gz				released	s3://encode-public/2020/12/26/c37f42fb-c90c-4737-a12a-d374d1bed475/ENCFF987FJR.bed.gz	https://datasetencode.blob.core.windows.net/dataset/2020/12/26/c37f42fb-c90c-4737-a12a-d374d1bed475/ENCFF987FJR.bed.gz?sv=2019-10-10&si=prod&sr=c&sig=9qSQZo4ggrCNpybBExU8SypuUZV33igI11xw0P7rB3c%3D	ENCODE4 v1.6.1 GRCh38	released		insufficient read length	extremely low read depth
ENCFF308VAI	bed narrowPeak	bed	narrowPeak	IDR thresholded peaks	GRCh38	ENCSR279IMD	TF ChIP-seq	/human-donors/ENCDO000AAD/	EFO:0002067	K562	cell line	Homo sapiens				CRISPR	insertion	{'schema_version': '14', 'aliases': [], 'organism': {'schema_version': '6', '@type': ['Organism', 'Item'], 'name': 'human', 'taxon_id': '9606', 'scientific_name': 'Homo sapiens', '@id': '/organisms/human/', 'uuid': '7745b647-ff15-4ff3-9ced-b897d4e2983c', 'status': 'released'}, 'genes': ['/genes/10042/'], '@type': ['Target', 'Item'], 'name': 'HMGXB4-human', 'label': 'HMGXB4', '@id': '/targets/HMGXB4-human/', 'title': 'HMGXB4 (Homo sapiens)', 'investigated_as': ['transcription factor'], 'uuid': '6a6c1bc8-bd64-4c24-abf6-20841cce1f7d', 'status': 'released'}				HMGXB4-human	DNA				formaldehyde		2023-01-06	ENCODE		sonication (generic)		1, 2	1_1, 2_1							/files/ENCFF356LFX/, /files/ENCFF641POX/, /files/ENCFF721LSL/, /files/ENCFF868TWP/	165866	ENCODE Processing Pipeline	e1531c7012325cca2ecb13643bf803ce		https://www.encodeproject.org/files/ENCFF185KMK/@@download/ENCFF185KMK.bed.gz				released	s3://encode-public/2022/12/19/36363bff-bc07-4a50-ac66-8b75bbdfdb16/ENCFF185KMK.bed.gz	https://datasetencode.blob.core.windows.net/dataset/2022/12/19/36363bff-bc07-4a50-ac66-8b75bbdfdb16/ENCFF185KMK.bed.gz?sv=2019-10-10&si=prod&sr=c&sig=9qSQZo4ggrCNpybBExU8SypuUZV33igI11xw0P7rB3c%3D	ENCODE4 v1.8.1 GRCh38	released	mild to moderate bottlenecking, missing genetic modification reagents
ENCFF335ZTU	bed narrowPeak	bed	narrowPeak	IDR thresholded peaks	GRCh38	ENCSR249VFB	TF ChIP-seq	/human-donors/ENCDO000AAD/	EFO:0002067	K562	cell line	Homo sapiens				CRISPR	insertion	{'schema_version': '14', 'aliases': [], 'organism': {'schema_version': '6', '@type': ['Organism', 'Item'], 'name': 'human', 'taxon_id': '9606', 'scientific_name': 'Homo sapiens', '@id': '/organisms/human/', 'uuid': '7745b647-ff15-4ff3-9ced-b897d4e2983c', 'status': 'released'}, 'genes': ['/genes/166793/'], '@type': ['Target', 'Item'], 'name': 'ZBTB49-human', 'label': 'ZBTB49', '@id': '/targets/ZBTB49-human/', 'title': 'ZBTB49 (Homo sapiens)', 'investigated_as': ['transcription factor'], 'uuid': '4ff0be8b-83e7-4f9a-91bb-8a141992497d', 'status': 'released'}				ZBTB49-human	DNA				formaldehyde		2022-08-15	ENCODE		sonication (generic)		1, 2	1_1, 2_1							/files/ENCFF356LFX/, /files/ENCFF902MKD/, /files/ENCFF752YPM/, /files/ENCFF441EKA/	53987	ENCODE Processing Pipeline	df001b91033c97d18376994e157e9b32		https://www.encodeproject.org/files/ENCFF308VAI/@@download/ENCFF308VAI.bed.gz				released	s3://encode-public/2022/07/23/1b469148-d43c-4acf-96f1-2a72d2f7f388/ENCFF308VAI.bed.gz	https://datasetencode.blob.core.windows.net/dataset/2022/07/23/1b469148-d43c-4acf-96f1-2a72d2f7f388/ENCFF308VAI.bed.gz?sv=2019-10-10&si=prod&sr=c&sig=9qSQZo4ggrCNpybBExU8SypuUZV33igI11xw0P7rB3c%3D	ENCODE4 v1.8.0 GRCh38	released	mild to moderate bottlenecking, borderline replicate concordance, missing genetic modification reagents
ENCFF653DNY	bed narrowPeak	bed	narrowPeak	IDR thresholded peaks	GRCh38	ENCSR140GLO	TF ChIP-seq	/human-donors/ENCDO000AAD/	EFO:0002067	K562	cell line	Homo sapiens				CRISPR	insertion	{'schema_version': '14', 'aliases': [], 'organism': {'schema_version': '6', '@type': ['Organism', 'Item'], 'name': 'human', 'taxon_id': '9606', 'scientific_name': 'Homo sapiens', '@id': '/organisms/human/', 'uuid': '7745b647-ff15-4ff3-9ced-b897d4e2983c', 'status': 'released'}, 'genes': ['/genes/4088/'], '@type': ['Target', 'Item'], 'name': 'SMAD3-human', 'label': 'SMAD3', '@id': '/targets/SMAD3-human/', 'title': 'SMAD3 (Homo sapiens)', 'investigated_as': ['transcription factor'], 'uuid': 'b5562651-8cc2-41d7-8e77-ea9511087f28', 'status': 'released'}				SMAD3-human	DNA				formaldehyde		2022-10-03	ENCODE		sonication (generic)		1, 2	1_1, 2_1							/files/ENCFF356LFX/, /files/ENCFF721LSL/, /files/ENCFF370LBF/, /files/ENCFF019BPD/, /files/ENCFF645UUI/	51965	ENCODE Processing Pipeline	48ff6d2f45fc703cd6d2a4a7bcb9f895		https://www.encodeproject.org/files/ENCFF335ZTU/@@download/ENCFF335ZTU.bed.gz				released	s3://encode-public/2022/09/28/18bd05a8-5482-48c6-9977-feed1a2c6ce7/ENCFF335ZTU.bed.gz	https://datasetencode.blob.core.windows.net/dataset/2022/09/28/18bd05a8-5482-48c6-9977-feed1a2c6ce7/ENCFF335ZTU.bed.gz?sv=2019-10-10&si=prod&sr=c&sig=9qSQZo4ggrCNpybBExU8SypuUZV33igI11xw0P7rB3c%3D	ENCODE4 v1.8.1 GRCh38	released	mild to moderate bottlenecking, borderline replicate concordance, missing genetic modification reagents
ENCFF355OYM	bed narrowPeak	bed	narrowPeak	IDR thresholded peaks	GRCh38	ENCSR976MXN	TF ChIP-seq	/human-donors/ENCDO000AAD/	EFO:0002067	K562	cell line	Homo sapiens				CRISPR	insertion	{'schema_version': '14', 'aliases': [], 'organism': {'schema_version': '6', '@type': ['Organism', 'Item'], 'name': 'human', 'taxon_id': '9606', 'scientific_name': 'Homo sapiens', '@id': '/organisms/human/', 'uuid': '7745b647-ff15-4ff3-9ced-b897d4e2983c', 'status': 'released'}, 'genes': ['/genes/57693/'], '@type': ['Target', 'Item'], 'name': 'ZNF317-human', 'label': 'ZNF317', '@id': '/targets/ZNF317-human/', 'title': 'ZNF317 (Homo sapiens)', 'investigated_as': ['transcription factor'], 'uuid': 'ef0a1a64-9a52-40d1-8424-5ea254af860e', 'status': 'released'}				ZNF317-human	DNA				formaldehyde		2023-01-06	ENCODE		sonication (generic)		1, 2	1_1, 2_1							/files/ENCFF959LBW/, /files/ENCFF721LSL/, /files/ENCFF356LFX/, /files/ENCFF008TDS/	241843	ENCODE Processing Pipeline	643ff5d54ae4c9defffa5033743393e9		https://www.encodeproject.org/files/ENCFF653DNY/@@download/ENCFF653DNY.bed.gz				released	s3://encode-public/2022/12/19/640db3f9-c0d3-4447-a754-88783f258978/ENCFF653DNY.bed.gz	https://datasetencode.blob.core.windows.net/dataset/2022/12/19/640db3f9-c0d3-4447-a754-88783f258978/ENCFF653DNY.bed.gz?sv=2019-10-10&si=prod&sr=c&sig=9qSQZo4ggrCNpybBExU8SypuUZV33igI11xw0P7rB3c%3D	ENCODE4 v1.8.1 GRCh38	released	mild to moderate bottlenecking, moderate library complexity, missing genetic modification reagents
ENCFF134HBP	bed narrowPeak	bed	narrowPeak	IDR thresholded peaks	GRCh38	ENCSR675LRO	TF ChIP-seq	/human-donors/ENCDO000AAD/	EFO:0002067	K562	cell line	Homo sapiens										MLLT1-human	DNA						2016-06-14	ENCODE			450-650	1, 2	1_1, 2_1							/files/ENCFF970CZZ/, /files/ENCFF175EMR/, /files/ENCFF037WIZ/, /files/ENCFF633ZGU/, /files/ENCFF822ODT/, /files/ENCFF356LFX/, /files/ENCFF936FZX/	203194	ENCODE Processing Pipeline	a24646cfedce00ad900ce795956cf06c		https://www.encodeproject.org/files/ENCFF355OYM/@@download/ENCFF355OYM.bed.gz				released	s3://encode-public/2020/12/07/cb783e01-e94e-4073-ba3c-8765e5109efb/ENCFF355OYM.bed.gz	https://datasetencode.blob.core.windows.net/dataset/2020/12/07/cb783e01-e94e-4073-ba3c-8765e5109efb/ENCFF355OYM.bed.gz?sv=2019-10-10&si=prod&sr=c&sig=9qSQZo4ggrCNpybBExU8SypuUZV33igI11xw0P7rB3c%3D	ENCODE4 v1.6.1 GRCh38	released
ENCFF164CTH	bed narrowPeak	bed	narrowPeak	optimal IDR thresholded peaks	GRCh38	ENCSR479QAJ	TF ChIP-seq	/human-donors/ENCDO000AAD/	EFO:0002067	K562	cell line	Homo sapiens										U2AF2-human	DNA			SDS	formaldehyde		2017-02-27	ENCODE			200-400	1, 2	1_1, 2_1							/files/ENCFF066HLE/, /files/ENCFF419RSJ/, /files/ENCFF570EIH/, /files/ENCFF426XGS/	2589	ENCODE Processing Pipeline	b2b9461da7b80c05b72cd1f582905da4		https://www.encodeproject.org/files/ENCFF134HBP/@@download/ENCFF134HBP.bed.gz				released	s3://encode-public/2017/02/11/0b50e376-e0fa-4620-a95a-ee99c611c548/ENCFF134HBP.bed.gz	https://datasetencode.blob.core.windows.net/dataset/2017/02/11/0b50e376-e0fa-4620-a95a-ee99c611c548/ENCFF134HBP.bed.gz?sv=2019-10-10&si=prod&sr=c&sig=9qSQZo4ggrCNpybBExU8SypuUZV33igI11xw0P7rB3c%3D	ENCODE3 GRCh38	released	mild to moderate bottlenecking, low read length, low read depth
ENCFF478LQC	bed narrowPeak	bed	narrowPeak	conservative IDR thresholded peaks	GRCh38	ENCSR479QAJ	TF ChIP-seq	/human-donors/ENCDO000AAD/	EFO:0002067	K562	cell line	Homo sapiens										U2AF2-human	DNA			SDS	formaldehyde		2017-02-27	ENCODE			200-400	1, 2	1_1, 2_1							/files/ENCFF591RXP/, /files/ENCFF607DFN/, /files/ENCFF913GOO/, /files/ENCFF126YFU/, /files/ENCFF356LFX/	2813	ENCODE Processing Pipeline	46409e1e68a34f12e062a26114cfae16		https://www.encodeproject.org/files/ENCFF164CTH/@@download/ENCFF164CTH.bed.gz				released	s3://encode-public/2020/12/03/a2eefc50-986f-4ba1-8fb3-9acbaaa93a1c/ENCFF164CTH.bed.gz	https://datasetencode.blob.core.windows.net/dataset/2020/12/03/a2eefc50-986f-4ba1-8fb3-9acbaaa93a1c/ENCFF164CTH.bed.gz?sv=2019-10-10&si=prod&sr=c&sig=9qSQZo4ggrCNpybBExU8SypuUZV33igI11xw0P7rB3c%3D	ENCODE4 v1.6.1 GRCh38	released	mild to moderate bottlenecking, low read length, low read depth
ENCFF109UVJ	bed narrowPeak	bed	narrowPeak	IDR thresholded peaks	GRCh38	ENCSR113LAS	TF ChIP-seq	/human-donors/ENCDO000AAD/	EFO:0002067	K562	cell line	Homo sapiens										MTA2-human	DNA						2016-06-14	ENCODE			450-650	1, 2	1_1, 2_1							/files/ENCFF970CZZ/, /files/ENCFF936FZX/, /files/ENCFF037WIZ/, /files/ENCFF356LFX/, /files/ENCFF264GEK/, /files/ENCFF822ODT/, /files/ENCFF165ZYI/	271571	ENCODE Processing Pipeline	07d27e5447088ae5f9eea3538cd06f27		https://www.encodeproject.org/files/ENCFF478LQC/@@download/ENCFF478LQC.bed.gz				released	s3://encode-public/2020/12/09/9ed566bf-33c8-48d5-aba3-7c9fbd9bfdba/ENCFF478LQC.bed.gz	https://datasetencode.blob.core.windows.net/dataset/2020/12/09/9ed566bf-33c8-48d5-aba3-7c9fbd9bfdba/ENCFF478LQC.bed.gz?sv=2019-10-10&si=prod&sr=c&sig=9qSQZo4ggrCNpybBExU8SypuUZV33igI11xw0P7rB3c%3D	ENCODE4 v1.6.1 GRCh38	released	low read depth
ENCFF916CTU	bed narrowPeak	bed	narrowPeak	IDR thresholded peaks	GRCh38	ENCSR755CRA	TF ChIP-seq	/human-donors/ENCDO000AAD/	EFO:0002067	K562	cell line	Homo sapiens				CRISPR	insertion	{'schema_version': '14', 'aliases': [], 'organism': {'schema_version': '6', '@type': ['Organism', 'Item'], 'name': 'human', 'taxon_id': '9606', 'scientific_name': 'Homo sapiens', '@id': '/organisms/human/', 'uuid': '7745b647-ff15-4ff3-9ced-b897d4e2983c', 'status': 'released'}, 'genes': ['/genes/7745/'], '@type': ['Target', 'Item'], 'name': 'ZKSCAN8-human', 'label': 'ZKSCAN8', '@id': '/targets/ZKSCAN8-human/', 'title': 'ZKSCAN8 (Homo sapiens)', 'investigated_as': ['transcription factor'], 'uuid': 'aff0558c-2b9c-4594-bf23-082d9e9af5d2', 'status': 'released'}				ZKSCAN8-human	DNA				formaldehyde		2023-01-06	ENCODE		sonication (generic)		1, 2	1_1, 2_1							/files/ENCFF902DGY/, /files/ENCFF356LFX/, /files/ENCFF721LSL/, /files/ENCFF028PJB/, /files/ENCFF983PPP/	81652	ENCODE Processing Pipeline	b48e9cd401e02eccced7cf053e85fc69		https://www.encodeproject.org/files/ENCFF109UVJ/@@download/ENCFF109UVJ.bed.gz				released	s3://encode-public/2022/12/19/cf8323b7-35be-4989-be9b-26e82d24b03c/ENCFF109UVJ.bed.gz	https://datasetencode.blob.core.windows.net/dataset/2022/12/19/cf8323b7-35be-4989-be9b-26e82d24b03c/ENCFF109UVJ.bed.gz?sv=2019-10-10&si=prod&sr=c&sig=9qSQZo4ggrCNpybBExU8SypuUZV33igI11xw0P7rB3c%3D	ENCODE4 v1.8.1 GRCh38	released	mild to moderate bottlenecking, moderate library complexity, low read depth, missing genetic modification reagents
ENCFF615AKB	bed narrowPeak	bed	narrowPeak	IDR thresholded peaks	GRCh38	ENCSR166BAY	TF ChIP-seq	/human-donors/ENCDO000AAD/	EFO:0002067	K562	cell line	Homo sapiens				CRISPR	insertion	{'dbxrefs': ['FactorBook:ZBTB1'], 'aliases': ['michael-snyder:TS-1379'], 'organism': {'schema_version': '6', '@type': ['Organism', 'Item'], 'name': 'human', 'taxon_id': '9606', 'scientific_name': 'Homo sapiens', '@id': '/organisms/human/', 'uuid': '7745b647-ff15-4ff3-9ced-b897d4e2983c', 'status': 'released'}, 'genes': ['/genes/22890/'], '@type': ['Target', 'Item'], 'label': 'ZBTB1', 'title': 'ZBTB1 (Homo sapiens)', 'investigated_as': ['DNA repair'], 'uuid': '647206fd-b78f-4e09-9585-b3fc4dd7ecb5', 'schema_version': '14', 'name': 'ZBTB1-human', '@id': '/targets/ZBTB1-human/', 'status': 'released'}				ZBTB1-human	DNA				formaldehyde		2023-01-06	ENCODE		sonication (generic)		1, 2	1_1, 2_1							/files/ENCFF706BPG/, /files/ENCFF356LFX/, /files/ENCFF028PJB/, /files/ENCFF591GLK/	155971	ENCODE Processing Pipeline	3054b0984e217753d68182d1cbf23d04		https://www.encodeproject.org/files/ENCFF916CTU/@@download/ENCFF916CTU.bed.gz				released	s3://encode-public/2022/12/19/87ac60fd-aeca-4740-bf43-4987bd861d5f/ENCFF916CTU.bed.gz	https://datasetencode.blob.core.windows.net/dataset/2022/12/19/87ac60fd-aeca-4740-bf43-4987bd861d5f/ENCFF916CTU.bed.gz?sv=2019-10-10&si=prod&sr=c&sig=9qSQZo4ggrCNpybBExU8SypuUZV33igI11xw0P7rB3c%3D	ENCODE4 v1.8.1 GRCh38	released	mild to moderate bottlenecking, low read depth, missing genetic modification reagents, borderline replicate concordance
ENCFF986BYT	bed narrowPeak	bed	narrowPeak	IDR thresholded peaks	GRCh38	ENCSR000DOB	TF ChIP-seq	/human-donors/ENCDO000AAD/	EFO:0002067	K562	cell line	Homo sapiens										HMGN3-human	DNA						2011-10-29	ENCODE		see document		1, 2	1_1, 2_1							/files/ENCFF430AGY/, /files/ENCFF146ENO/, /files/ENCFF356LFX/, /files/ENCFF039CRW/, /files/ENCFF278IOG/	322316	ENCODE Processing Pipeline	85c38adbbc1bf9d816b3fc766e979441		https://www.encodeproject.org/files/ENCFF615AKB/@@download/ENCFF615AKB.bed.gz				released	s3://encode-public/2020/12/26/9b000b08-1023-42da-8918-2918cd1da6af/ENCFF615AKB.bed.gz	https://datasetencode.blob.core.windows.net/dataset/2020/12/26/9b000b08-1023-42da-8918-2918cd1da6af/ENCFF615AKB.bed.gz?sv=2019-10-10&si=prod&sr=c&sig=9qSQZo4ggrCNpybBExU8SypuUZV33igI11xw0P7rB3c%3D	ENCODE4 v1.6.1 GRCh38	released	mixed read lengths, low read length, low read depth, mild to moderate bottlenecking, borderline replicate concordance	insufficient read length	extremely low read depth
ENCFF063NIH	bed narrowPeak	bed	narrowPeak	IDR thresholded peaks	GRCh38	ENCSR033VAZ	TF ChIP-seq	/human-donors/ENCDO000AAD/	EFO:0002067	K562	cell line	Homo sapiens										TARDBP-human	DNA						2016-04-22	ENCODE			450-650	2, 3	2_1, 3_1							/files/ENCFF356LFX/, /files/ENCFF822ODT/, /files/ENCFF023LND/, /files/ENCFF970CZZ/, /files/ENCFF419FNY/, /files/ENCFF037WIZ/, /files/ENCFF936FZX/	156835	ENCODE Processing Pipeline	4a10eafbcbccb914e0eb9c12e2bc3d9b		https://www.encodeproject.org/files/ENCFF986BYT/@@download/ENCFF986BYT.bed.gz				released	s3://encode-public/2020/12/09/66610374-53a0-41bd-bf4e-ecc56f858f57/ENCFF986BYT.bed.gz	https://datasetencode.blob.core.windows.net/dataset/2020/12/09/66610374-53a0-41bd-bf4e-ecc56f858f57/ENCFF986BYT.bed.gz?sv=2019-10-10&si=prod&sr=c&sig=9qSQZo4ggrCNpybBExU8SypuUZV33igI11xw0P7rB3c%3D	ENCODE4 v1.6.1 GRCh38	released
ENCFF482DRO	bed narrowPeak	bed	narrowPeak	IDR thresholded peaks	GRCh38	ENCSR530XQI	TF ChIP-seq	/human-donors/ENCDO000AAD/	EFO:0002067	K562	cell line	Homo sapiens										L3MBTL2-human	DNA						2016-06-23	ENCODE			450-650	1, 2	1_1, 2_1							/files/ENCFF822ODT/, /files/ENCFF037CHU/, /files/ENCFF936FZX/, /files/ENCFF970CZZ/, /files/ENCFF356LFX/, /files/ENCFF037WIZ/, /files/ENCFF869KUB/	887198	ENCODE Processing Pipeline	02c2f204cdf147a55e8fc5992575266c		https://www.encodeproject.org/files/ENCFF063NIH/@@download/ENCFF063NIH.bed.gz				released	s3://encode-public/2020/12/07/8544373e-bb7f-4705-b281-9601c2ed1d8d/ENCFF063NIH.bed.gz	https://datasetencode.blob.core.windows.net/dataset/2020/12/07/8544373e-bb7f-4705-b281-9601c2ed1d8d/ENCFF063NIH.bed.gz?sv=2019-10-10&si=prod&sr=c&sig=9qSQZo4ggrCNpybBExU8SypuUZV33igI11xw0P7rB3c%3D	ENCODE4 v1.6.1 GRCh38	released	mild to moderate bottlenecking, moderate library complexity
ENCFF752DQV	bed narrowPeak	bed	narrowPeak	optimal IDR thresholded peaks	GRCh38	ENCSR690GUG	TF ChIP-seq	/human-donors/ENCDO000AAD/	EFO:0002067	K562	cell line	Homo sapiens										U2AF1-human	DNA			SDS	formaldehyde		2017-02-27	ENCODE			200-400	1, 2	1_1, 2_1							/files/ENCFF419RSJ/, /files/ENCFF763NYG/, /files/ENCFF251STL/, /files/ENCFF413JEY/	82992	ENCODE Processing Pipeline	d26d99b4850455d67a350c8833578aa1		https://www.encodeproject.org/files/ENCFF482DRO/@@download/ENCFF482DRO.bed.gz				released	s3://encode-public/2017/02/11/d80155ef-cfa0-4c64-a98e-166baf82f204/ENCFF482DRO.bed.gz	https://datasetencode.blob.core.windows.net/dataset/2017/02/11/d80155ef-cfa0-4c64-a98e-166baf82f204/ENCFF482DRO.bed.gz?sv=2019-10-10&si=prod&sr=c&sig=9qSQZo4ggrCNpybBExU8SypuUZV33igI11xw0P7rB3c%3D	ENCODE3 GRCh38	released	mild to moderate bottlenecking, moderate library complexity, low read depth, low read length
ENCFF080IBW	bed narrowPeak	bed	narrowPeak	conservative IDR thresholded peaks	GRCh38	ENCSR690GUG	TF ChIP-seq	/human-donors/ENCDO000AAD/	EFO:0002067	K562	cell line	Homo sapiens										U2AF1-human	DNA			SDS	formaldehyde		2017-02-27	ENCODE			200-400	1, 2	1_1, 2_1							/files/ENCFF591RXP/, /files/ENCFF757WYD/, /files/ENCFF356LFX/, /files/ENCFF421IKZ/, /files/ENCFF607DFN/	83870	ENCODE Processing Pipeline	ee771792255284d6fa1fe1b4ddccd28b		https://www.encodeproject.org/files/ENCFF752DQV/@@download/ENCFF752DQV.bed.gz				released	s3://encode-public/2020/12/03/a868e594-e5db-4048-81dd-dd779556c6cd/ENCFF752DQV.bed.gz	https://datasetencode.blob.core.windows.net/dataset/2020/12/03/a868e594-e5db-4048-81dd-dd779556c6cd/ENCFF752DQV.bed.gz?sv=2019-10-10&si=prod&sr=c&sig=9qSQZo4ggrCNpybBExU8SypuUZV33igI11xw0P7rB3c%3D	ENCODE4 v1.6.1 GRCh38	released	mild to moderate bottlenecking, moderate library complexity, low read depth, low read length
ENCFF649OPX	bed narrowPeak	bed	narrowPeak	IDR thresholded peaks	GRCh38	ENCSR411UYA	TF ChIP-seq	/human-donors/ENCDO000AAD/	EFO:0002067	K562	cell line	Homo sapiens										MTA2-human	DNA						2016-06-14	ENCODE			450-650	1, 2	1_1, 2_1							/files/ENCFF356LFX/, /files/ENCFF822ODT/, /files/ENCFF083GWN/, /files/ENCFF970CZZ/, /files/ENCFF936FZX/, /files/ENCFF037WIZ/, /files/ENCFF685JFT/	324493	ENCODE Processing Pipeline	74644db4fcf6875742a1f33737a7e231		https://www.encodeproject.org/files/ENCFF080IBW/@@download/ENCFF080IBW.bed.gz				released	s3://encode-public/2021/02/11/76deda78-ac56-45a2-90bd-a6830fadeccc/ENCFF080IBW.bed.gz	https://datasetencode.blob.core.windows.net/dataset/2021/02/11/76deda78-ac56-45a2-90bd-a6830fadeccc/ENCFF080IBW.bed.gz?sv=2019-10-10&si=prod&sr=c&sig=9qSQZo4ggrCNpybBExU8SypuUZV33igI11xw0P7rB3c%3D	ENCODE4 v1.6.1 GRCh38	released
ENCFF653CLO	bed narrowPeak	bed	narrowPeak	IDR thresholded peaks	GRCh38	ENCSR385AHH	TF ChIP-seq	/human-donors/ENCDO000AAD/	EFO:0002067	K562	cell line	Homo sapiens										ZNF24-human	DNA						2016-04-21	ENCODE			450-650	2, 3	2_1, 3_1							/files/ENCFF822ODT/, /files/ENCFF611VTE/, /files/ENCFF037WIZ/, /files/ENCFF301KMY/, /files/ENCFF356LFX/, /files/ENCFF970CZZ/, /files/ENCFF936FZX/	263955	ENCODE Processing Pipeline	7736d64f689406c9a980afa5516f0c07		https://www.encodeproject.org/files/ENCFF649OPX/@@download/ENCFF649OPX.bed.gz				released	s3://encode-public/2020/12/08/4d1a3510-5a56-404b-b153-92609faa2076/ENCFF649OPX.bed.gz	https://datasetencode.blob.core.windows.net/dataset/2020/12/08/4d1a3510-5a56-404b-b153-92609faa2076/ENCFF649OPX.bed.gz?sv=2019-10-10&si=prod&sr=c&sig=9qSQZo4ggrCNpybBExU8SypuUZV33igI11xw0P7rB3c%3D	ENCODE4 v1.6.1 GRCh38	released
ENCFF716PXH	bed narrowPeak	bed	narrowPeak	IDR thresholded peaks	GRCh38	ENCSR000EGT	TF ChIP-seq	/human-donors/ENCDO000AAD/	EFO:0002067	K562	cell line	Homo sapiens	Interferon gamma		6.0 hour							IRF1-human	DNA						2011-10-29	ENCODE		see document		1, 2	1_1, 2_1							/files/ENCFF023ECI/, /files/ENCFF356LFX/, /files/ENCFF764NDV/, /files/ENCFF601RHB/	229806	ENCODE Processing Pipeline	1bd3368e197bf3ee06d218a81b11cf23		https://www.encodeproject.org/files/ENCFF653CLO/@@download/ENCFF653CLO.bed.gz				released	s3://encode-public/2021/02/12/6daad83b-5207-4de6-954b-46f427008150/ENCFF653CLO.bed.gz	https://datasetencode.blob.core.windows.net/dataset/2021/02/12/6daad83b-5207-4de6-954b-46f427008150/ENCFF653CLO.bed.gz?sv=2019-10-10&si=prod&sr=c&sig=9qSQZo4ggrCNpybBExU8SypuUZV33igI11xw0P7rB3c%3D	ENCODE4 v1.7.0 GRCh38	released	mixed read lengths, low read length, low read depth, control low read depth, borderline replicate concordance	insufficient read length, insufficient read depth
ENCFF661EUX	bed narrowPeak	bed	narrowPeak	IDR thresholded peaks	GRCh38	ENCSR219BXP	TF ChIP-seq	/human-donors/ENCDO000AAD/	EFO:0002067	K562	cell line	Homo sapiens										DPF2-human	DNA						2017-11-14	ENCODE			450-650	1, 3	1_1, 3_1							/files/ENCFF037WIZ/, /files/ENCFF342FNA/, /files/ENCFF822ODT/, /files/ENCFF884ALE/, /files/ENCFF356LFX/, /files/ENCFF936FZX/, /files/ENCFF970CZZ/	450688	ENCODE Processing Pipeline	3173a0719e063d2621da37ef12832202		https://www.encodeproject.org/files/ENCFF716PXH/@@download/ENCFF716PXH.bed.gz				released	s3://encode-public/2021/02/11/dfe1cc38-07b1-4388-ab3f-580dc14740b1/ENCFF716PXH.bed.gz	https://datasetencode.blob.core.windows.net/dataset/2021/02/11/dfe1cc38-07b1-4388-ab3f-580dc14740b1/ENCFF716PXH.bed.gz?sv=2019-10-10&si=prod&sr=c&sig=9qSQZo4ggrCNpybBExU8SypuUZV33igI11xw0P7rB3c%3D	ENCODE4 v1.6.1 GRCh38	released	borderline replicate concordance
ENCFF264BDD	bed narrowPeak	bed	narrowPeak	IDR thresholded peaks	GRCh38	ENCSR000EGO	TF ChIP-seq	/human-donors/ENCDO000AAD/	EFO:0002067	K562	cell line	Homo sapiens										RFX5-human	DNA						2011-10-29	ENCODE		see document		1, 2	1_1, 2_1							/files/ENCFF396DTD/, /files/ENCFF618OKT/, /files/ENCFF929SXG/, /files/ENCFF356LFX/	50939	ENCODE Processing Pipeline	613b7c5249928adcd0c2f5e942bf8e16		https://www.encodeproject.org/files/ENCFF661EUX/@@download/ENCFF661EUX.bed.gz				released	s3://encode-public/2020/12/10/e44d83f3-71e3-4044-8067-e61f24364532/ENCFF661EUX.bed.gz	https://datasetencode.blob.core.windows.net/dataset/2020/12/10/e44d83f3-71e3-4044-8067-e61f24364532/ENCFF661EUX.bed.gz?sv=2019-10-10&si=prod&sr=c&sig=9qSQZo4ggrCNpybBExU8SypuUZV33igI11xw0P7rB3c%3D	ENCODE4 v1.6.1 GRCh38	released	mild to moderate bottlenecking, low read length, low read depth, improper control_type of control experiment
ENCFF304PGC	bed narrowPeak	bed	narrowPeak	IDR thresholded peaks	GRCh38	ENCSR000EWN	TF ChIP-seq	/human-donors/ENCDO000AAD/	EFO:0002067	K562	cell line	Homo sapiens										ZNF263-human	DNA						2011-10-29	ENCODE		see document		1, 2	1_1, 2_1							/files/ENCFF356LFX/, /files/ENCFF010BIB/, /files/ENCFF429CFO/, /files/ENCFF355LXQ/	63819	ENCODE Processing Pipeline	ff7457991179cb3f9ded340345970396		https://www.encodeproject.org/files/ENCFF264BDD/@@download/ENCFF264BDD.bed.gz				released	s3://encode-public/2020/12/27/c5e8a260-97ef-4e58-a620-12787dbc6c78/ENCFF264BDD.bed.gz	https://datasetencode.blob.core.windows.net/dataset/2020/12/27/c5e8a260-97ef-4e58-a620-12787dbc6c78/ENCFF264BDD.bed.gz?sv=2019-10-10&si=prod&sr=c&sig=9qSQZo4ggrCNpybBExU8SypuUZV33igI11xw0P7rB3c%3D	ENCODE4 v1.6.1 GRCh38	released		insufficient read length	extremely low read depth
ENCFF556MUV	bed narrowPeak	bed	narrowPeak	IDR thresholded peaks	GRCh38	ENCSR642VZY	TF ChIP-seq	/human-donors/ENCDO000AAD/	EFO:0002067	K562	cell line	Homo sapiens										KDM4B-human	DNA						2016-04-01	ENCODE		sonication (generic)		1, 2	1_1, 2_1							/files/ENCFF003XKJ/, /files/ENCFF142XLB/, /files/ENCFF451UWK/, /files/ENCFF318XIW/, /files/ENCFF356LFX/	141390	ENCODE Processing Pipeline	e6195dee5d23f38a81be36da0b1c738f		https://www.encodeproject.org/files/ENCFF304PGC/@@download/ENCFF304PGC.bed.gz				released	s3://encode-public/2021/02/04/90ab1b8c-fee9-4bd9-bf7a-730767241d19/ENCFF304PGC.bed.gz	https://datasetencode.blob.core.windows.net/dataset/2021/02/04/90ab1b8c-fee9-4bd9-bf7a-730767241d19/ENCFF304PGC.bed.gz?sv=2019-10-10&si=prod&sr=c&sig=9qSQZo4ggrCNpybBExU8SypuUZV33igI11xw0P7rB3c%3D	ENCODE4 v1.6.1 GRCh38	released	antibody characterized with exemption, low read depth, borderline replicate concordance
ENCFF020XNM	bed narrowPeak	bed	narrowPeak	IDR thresholded peaks	GRCh38	ENCSR107GRP	TF ChIP-seq	/human-donors/ENCDO000AAD/	EFO:0002067	K562	cell line	Homo sapiens										MLLT1-human	DNA						2016-06-14	ENCODE			450-650	1, 2	1_1, 2_1							/files/ENCFF532AZD/, /files/ENCFF037WIZ/, /files/ENCFF646KNR/, /files/ENCFF936FZX/, /files/ENCFF822ODT/, /files/ENCFF970CZZ/, /files/ENCFF356LFX/	458549	ENCODE Processing Pipeline	063fd173b93a2b69f71cac8829b8d88b		https://www.encodeproject.org/files/ENCFF556MUV/@@download/ENCFF556MUV.bed.gz				released	s3://encode-public/2020/12/09/88cb371a-eccb-439f-a21e-88ea5e37d2ab/ENCFF556MUV.bed.gz	https://datasetencode.blob.core.windows.net/dataset/2020/12/09/88cb371a-eccb-439f-a21e-88ea5e37d2ab/ENCFF556MUV.bed.gz?sv=2019-10-10&si=prod&sr=c&sig=9qSQZo4ggrCNpybBExU8SypuUZV33igI11xw0P7rB3c%3D	ENCODE4 v1.6.1 GRCh38	released
ENCFF307GHJ	bed narrowPeak	bed	narrowPeak	IDR thresholded peaks	GRCh38	ENCSR654CQU	TF ChIP-seq	/human-donors/ENCDO000AAD/	EFO:0002067	K562	cell line	Homo sapiens										SNIP1-human	DNA						2017-06-23	ENCODE			450-650	1, 2	1_1, 2_1							/files/ENCFF002SXA/, /files/ENCFF822ODT/, /files/ENCFF936FZX/, /files/ENCFF356LFX/, /files/ENCFF661VFO/, /files/ENCFF037WIZ/, /files/ENCFF970CZZ/	42777	ENCODE Processing Pipeline	48c1de3dfe2b75a9cf554fade58cce38		https://www.encodeproject.org/files/ENCFF020XNM/@@download/ENCFF020XNM.bed.gz				released	s3://encode-public/2021/03/19/d3103933-c68c-4c01-b679-074ce791539f/ENCFF020XNM.bed.gz	https://datasetencode.blob.core.windows.net/dataset/2021/03/19/d3103933-c68c-4c01-b679-074ce791539f/ENCFF020XNM.bed.gz?sv=2019-10-10&si=prod&sr=c&sig=9qSQZo4ggrCNpybBExU8SypuUZV33igI11xw0P7rB3c%3D	ENCODE4 v1.7.1 GRCh38	released	mild to moderate bottlenecking, low read depth
ENCFF746TUQ	bed narrowPeak	bed	narrowPeak	IDR thresholded peaks	GRCh38	ENCSR000EHQ	TF ChIP-seq	/human-donors/ENCDO000AAD/	EFO:0002067	K562	cell line	Homo sapiens										POLR3G-human	DNA						2011-10-29	ENCODE		see document		1, 2	1_1, 2_1							/files/ENCFF618ILX/, /files/ENCFF877UOX/, /files/ENCFF039CRW/, /files/ENCFF146ENO/, /files/ENCFF356LFX/	4449	ENCODE Processing Pipeline	4197dc2aeceb62219c7d3baa9dea6531		https://www.encodeproject.org/files/ENCFF307GHJ/@@download/ENCFF307GHJ.bed.gz				released	s3://encode-public/2021/01/01/4e361732-ba4e-4166-8b09-07d5afaa5f20/ENCFF307GHJ.bed.gz	https://datasetencode.blob.core.windows.net/dataset/2021/01/01/4e361732-ba4e-4166-8b09-07d5afaa5f20/ENCFF307GHJ.bed.gz?sv=2019-10-10&si=prod&sr=c&sig=9qSQZo4ggrCNpybBExU8SypuUZV33igI11xw0P7rB3c%3D	ENCODE4 v1.6.1 GRCh38	released		insufficient read length, insufficient replicate concordance	extremely low read depth
ENCFF242AOL	bed narrowPeak	bed	narrowPeak	IDR thresholded peaks	GRCh38	ENCSR446LAV	TF ChIP-seq	/human-donors/ENCDO000AAD/	EFO:0002067	K562	cell line	Homo sapiens										DDX20-human	DNA						2016-04-22	ENCODE			450-650	1, 2	1_1, 2_1							/files/ENCFF936FZX/, /files/ENCFF052LSR/, /files/ENCFF475XGZ/, /files/ENCFF970CZZ/, /files/ENCFF037WIZ/, /files/ENCFF822ODT/, /files/ENCFF356LFX/	178209	ENCODE Processing Pipeline	83fa6d923865549038ee28d5f25d10af		https://www.encodeproject.org/files/ENCFF746TUQ/@@download/ENCFF746TUQ.bed.gz				released	s3://encode-public/2020/12/08/018d36e2-d525-4ae7-be6d-56be3e8cbee6/ENCFF746TUQ.bed.gz	https://datasetencode.blob.core.windows.net/dataset/2020/12/08/018d36e2-d525-4ae7-be6d-56be3e8cbee6/ENCFF746TUQ.bed.gz?sv=2019-10-10&si=prod&sr=c&sig=9qSQZo4ggrCNpybBExU8SypuUZV33igI11xw0P7rB3c%3D	ENCODE4 v1.6.1 GRCh38	released	mild to moderate bottlenecking, moderate library complexity, low read depth
ENCFF067KCK	bed narrowPeak	bed	narrowPeak	IDR thresholded peaks	GRCh38	ENCSR004GKA	TF ChIP-seq	/human-donors/ENCDO000AAD/	EFO:0002067	K562	cell line	Homo sapiens										ZEB2-human	DNA						2016-06-14	ENCODE			450-650	1, 2	1_1, 2_1							/files/ENCFF863KLF/, /files/ENCFF037WIZ/, /files/ENCFF356LFX/, /files/ENCFF359AYO/, /files/ENCFF970CZZ/, /files/ENCFF822ODT/, /files/ENCFF936FZX/	467234	ENCODE Processing Pipeline	677976d65be5ad7aad99b1ee1ccbf970		https://www.encodeproject.org/files/ENCFF242AOL/@@download/ENCFF242AOL.bed.gz				released	s3://encode-public/2020/12/09/4a1e7bec-91e8-41ae-93a9-dd51b5c2c6dc/ENCFF242AOL.bed.gz	https://datasetencode.blob.core.windows.net/dataset/2020/12/09/4a1e7bec-91e8-41ae-93a9-dd51b5c2c6dc/ENCFF242AOL.bed.gz?sv=2019-10-10&si=prod&sr=c&sig=9qSQZo4ggrCNpybBExU8SypuUZV33igI11xw0P7rB3c%3D	ENCODE4 v1.6.1 GRCh38	released	mild to moderate bottlenecking, low read depth
ENCFF405QTW	bed narrowPeak	bed	narrowPeak	IDR thresholded peaks	GRCh38	ENCSR336DXE	TF ChIP-seq	/human-donors/ENCDO000AAD/	EFO:0002067	K562	cell line	Homo sapiens										SKIL-human	DNA						2017-06-29	ENCODE			450-650	2, 3	2_1, 3_1							/files/ENCFF936FZX/, /files/ENCFF157HOH/, /files/ENCFF822ODT/, /files/ENCFF970CZZ/, /files/ENCFF299GPN/, /files/ENCFF356LFX/, /files/ENCFF037WIZ/	326449	ENCODE Processing Pipeline	67d452e2c0309ffb060f23b5fa9741b4		https://www.encodeproject.org/files/ENCFF067KCK/@@download/ENCFF067KCK.bed.gz				released	s3://encode-public/2020/12/08/9a3e87a9-075e-4931-9b4d-7eca5f16ffd9/ENCFF067KCK.bed.gz	https://datasetencode.blob.core.windows.net/dataset/2020/12/08/9a3e87a9-075e-4931-9b4d-7eca5f16ffd9/ENCFF067KCK.bed.gz?sv=2019-10-10&si=prod&sr=c&sig=9qSQZo4ggrCNpybBExU8SypuUZV33igI11xw0P7rB3c%3D	ENCODE4 v1.6.1 GRCh38	released	mild to moderate bottlenecking
ENCFF555IKI	bed narrowPeak	bed	narrowPeak	IDR thresholded peaks	GRCh38	ENCSR493JTJ	TF ChIP-seq	/human-donors/ENCDO000AAD/	EFO:0002067	K562	cell line	Homo sapiens				CRISPR	insertion	{'dbxrefs': ['FactorBook:ETV6'], 'aliases': ['michael-snyder:TS-1917'], 'organism': {'schema_version': '6', '@type': ['Organism', 'Item'], 'name': 'human', 'taxon_id': '9606', 'scientific_name': 'Homo sapiens', '@id': '/organisms/human/', 'uuid': '7745b647-ff15-4ff3-9ced-b897d4e2983c', 'status': 'released'}, 'genes': ['/genes/2120/'], '@type': ['Target', 'Item'], 'label': 'ETV6', 'title': 'ETV6 (Homo sapiens)', 'investigated_as': ['transcription factor'], 'uuid': '9f1a073f-6deb-4776-9418-941468daffaa', 'schema_version': '14', 'name': 'ETV6-human', '@id': '/targets/ETV6-human/', 'status': 'released'}				ETV6-human	DNA				formaldehyde		2022-08-15	ENCODE		sonication (generic)		1, 2	1_1, 2_1							/files/ENCFF336GXQ/, /files/ENCFF441EKA/, /files/ENCFF381WHA/, /files/ENCFF356LFX/	63482	ENCODE Processing Pipeline	3116158f4ce629d42e5154b319a0f0a2		https://www.encodeproject.org/files/ENCFF405QTW/@@download/ENCFF405QTW.bed.gz				released	s3://encode-public/2022/07/23/d2158da7-1e92-4b7c-bc9f-9a1cbadbaa3e/ENCFF405QTW.bed.gz	https://datasetencode.blob.core.windows.net/dataset/2022/07/23/d2158da7-1e92-4b7c-bc9f-9a1cbadbaa3e/ENCFF405QTW.bed.gz?sv=2019-10-10&si=prod&sr=c&sig=9qSQZo4ggrCNpybBExU8SypuUZV33igI11xw0P7rB3c%3D	ENCODE4 v1.8.0 GRCh38	released	mild to moderate bottlenecking, borderline replicate concordance, missing genetic modification reagents
ENCFF101DBG	bed narrowPeak	bed	narrowPeak	IDR thresholded peaks	GRCh38	ENCSR924JOW	TF ChIP-seq	/human-donors/ENCDO000AAD/	EFO:0002067	K562	cell line	Homo sapiens				CRISPR	insertion	{'schema_version': '14', 'aliases': [], 'organism': {'schema_version': '6', '@type': ['Organism', 'Item'], 'name': 'human', 'taxon_id': '9606', 'scientific_name': 'Homo sapiens', '@id': '/organisms/human/', 'uuid': '7745b647-ff15-4ff3-9ced-b897d4e2983c', 'status': 'released'}, 'genes': ['/genes/11143/'], '@type': ['Target', 'Item'], 'name': 'KAT7-human', 'label': 'KAT7', '@id': '/targets/KAT7-human/', 'title': 'KAT7 (Homo sapiens)', 'investigated_as': ['chromatin remodeler'], 'uuid': '9c9bbf10-43cd-435a-ba0f-6744b43b020d', 'status': 'released'}				KAT7-human	DNA				formaldehyde		2022-08-23	ENCODE		sonication (generic)		1, 2	1_1, 2_1							/files/ENCFF465VOL/, /files/ENCFF597USB/, /files/ENCFF356LFX/, /files/ENCFF028PJB/	273354	ENCODE Processing Pipeline	86d79f9c2d1f369de2e5bea3db48176b		https://www.encodeproject.org/files/ENCFF555IKI/@@download/ENCFF555IKI.bed.gz				released	s3://encode-public/2022/08/19/8ced2194-e34b-4a11-b5cb-970b5d36b578/ENCFF555IKI.bed.gz	https://datasetencode.blob.core.windows.net/dataset/2022/08/19/8ced2194-e34b-4a11-b5cb-970b5d36b578/ENCFF555IKI.bed.gz?sv=2019-10-10&si=prod&sr=c&sig=9qSQZo4ggrCNpybBExU8SypuUZV33igI11xw0P7rB3c%3D	ENCODE4 v1.8.0 GRCh38	released	mild to moderate bottlenecking, borderline replicate concordance, missing genetic modification reagents
ENCFF217HAW	bed narrowPeak	bed	narrowPeak	IDR thresholded peaks	GRCh38	ENCSR106FRG	TF ChIP-seq	/human-donors/ENCDO000AAD/	EFO:0002067	K562	cell line	Homo sapiens										TAL1-human	DNA						2016-06-14	ENCODE			450-650	1, 2	1_1, 2_1							/files/ENCFF631RZK/, /files/ENCFF304UTB/, /files/ENCFF356LFX/, /files/ENCFF822ODT/, /files/ENCFF970CZZ/, /files/ENCFF936FZX/, /files/ENCFF037WIZ/	471733	ENCODE Processing Pipeline	8c26441c9d4818b9d09202dc89454e69		https://www.encodeproject.org/files/ENCFF101DBG/@@download/ENCFF101DBG.bed.gz				released	s3://encode-public/2021/02/11/ad857474-5e0b-4529-9087-668984dea11e/ENCFF101DBG.bed.gz	https://datasetencode.blob.core.windows.net/dataset/2021/02/11/ad857474-5e0b-4529-9087-668984dea11e/ENCFF101DBG.bed.gz?sv=2019-10-10&si=prod&sr=c&sig=9qSQZo4ggrCNpybBExU8SypuUZV33igI11xw0P7rB3c%3D	ENCODE4 v1.6.1 GRCh38	released	mild to moderate bottlenecking
ENCFF746IEZ	bed narrowPeak	bed	narrowPeak	optimal IDR thresholded peaks	GRCh38	ENCSR814AJH	TF ChIP-seq	/human-donors/ENCDO000AAD/	EFO:0002067	K562	cell line	Homo sapiens										SRSF9-human	DNA			SDS	formaldehyde		2017-12-01	ENCODE			200-400	1, 2	1_1, 2_1							/files/ENCFF726NAA/, /files/ENCFF419RSJ/, /files/ENCFF156ISN/, /files/ENCFF728TXA/	647	ENCODE Processing Pipeline	ab86c3dadb50c09aed10410be667f6e8		https://www.encodeproject.org/files/ENCFF217HAW/@@download/ENCFF217HAW.bed.gz				released	s3://encode-public/2016/10/31/48767548-8602-4933-9b12-94e594184b21/ENCFF217HAW.bed.gz	https://datasetencode.blob.core.windows.net/dataset/2016/10/31/48767548-8602-4933-9b12-94e594184b21/ENCFF217HAW.bed.gz?sv=2019-10-10&si=prod&sr=c&sig=9qSQZo4ggrCNpybBExU8SypuUZV33igI11xw0P7rB3c%3D	ENCODE3 GRCh38	released	low read length, low read depth, borderline replicate concordance
ENCFF386ZWO	bed narrowPeak	bed	narrowPeak	IDR thresholded peaks	GRCh38	ENCSR814AJH	TF ChIP-seq	/human-donors/ENCDO000AAD/	EFO:0002067	K562	cell line	Homo sapiens										SRSF9-human	DNA			SDS	formaldehyde		2017-12-01	ENCODE			200-400	1, 2	1_1, 2_1							/files/ENCFF356LFX/, /files/ENCFF750VAF/, /files/ENCFF289JTM/, /files/ENCFF178FKJ/, /files/ENCFF323SRA/	474	ENCODE Processing Pipeline	cb60feabd6135d932a52a23e3f9553fb		https://www.encodeproject.org/files/ENCFF746IEZ/@@download/ENCFF746IEZ.bed.gz				released	s3://encode-public/2020/12/03/1dbe656d-c91a-4ae3-b090-40bddcd2d648/ENCFF746IEZ.bed.gz	https://datasetencode.blob.core.windows.net/dataset/2020/12/03/1dbe656d-c91a-4ae3-b090-40bddcd2d648/ENCFF746IEZ.bed.gz?sv=2019-10-10&si=prod&sr=c&sig=9qSQZo4ggrCNpybBExU8SypuUZV33igI11xw0P7rB3c%3D	ENCODE4 v1.6.1 GRCh38	released	low read length, low read depth, borderline replicate concordance
ENCFF928BHE	bed narrowPeak	bed	narrowPeak	IDR thresholded peaks	GRCh38	ENCSR000BRT	TF ChIP-seq	/human-donors/ENCDO000AAD/	EFO:0002067	K562	cell line	Homo sapiens										CBX3-human	DNA						2012-02-29	ENCODE		see document		1, 2	1_1, 2_1							/files/ENCFF113TEZ/, /files/ENCFF356LFX/, /files/ENCFF787GHI/, /files/ENCFF949WIO/, /files/ENCFF838ZUU/, /files/ENCFF728MBI/, /files/ENCFF428XAM/	462652	ENCODE Processing Pipeline	c74490c82289504baef23da490560cd4		https://www.encodeproject.org/files/ENCFF386ZWO/@@download/ENCFF386ZWO.bed.gz				released	s3://encode-public/2020/12/27/cdf7d058-c539-4414-8cf6-386d04103043/ENCFF386ZWO.bed.gz	https://datasetencode.blob.core.windows.net/dataset/2020/12/27/cdf7d058-c539-4414-8cf6-386d04103043/ENCFF386ZWO.bed.gz?sv=2019-10-10&si=prod&sr=c&sig=9qSQZo4ggrCNpybBExU8SypuUZV33igI11xw0P7rB3c%3D	ENCODE4 v1.6.1 GRCh38	released	low read length, inconsistent platforms, borderline replicate concordance
ENCFF630HGY	bed narrowPeak	bed	narrowPeak	IDR thresholded peaks	GRCh38	ENCSR167JBG	TF ChIP-seq	/human-donors/ENCDO000AAD/	EFO:0002067	K562	cell line	Homo sapiens					insertion	{'schema_version': '14', 'aliases': [], 'organism': {'schema_version': '6', '@type': ['Organism', 'Item'], 'name': 'human', 'taxon_id': '9606', 'scientific_name': 'Homo sapiens', '@id': '/organisms/human/', 'uuid': '7745b647-ff15-4ff3-9ced-b897d4e2983c', 'status': 'released'}, 'genes': ['/genes/11083/'], '@type': ['Target', 'Item'], 'name': 'DIDO1-human', 'label': 'DIDO1', '@id': '/targets/DIDO1-human/', 'title': 'DIDO1 (Homo sapiens)', 'investigated_as': ['RNA binding protein'], 'uuid': '7ac52729-ccfa-4cf0-a9b7-803f663168b6', 'status': 'released'}				DIDO1-human	DNA						2016-03-02	ENCODE			450-650	1, 2	1_1, 2_1							/files/ENCFF723JMS/, /files/ENCFF055JNE/, /files/ENCFF356LFX/, /files/ENCFF844OUC/	126484	ENCODE Processing Pipeline	27694097d41fbb8211aedd2f69e5d642		https://www.encodeproject.org/files/ENCFF928BHE/@@download/ENCFF928BHE.bed.gz				released	s3://encode-public/2020/11/28/662586e9-bf87-4298-941d-d90b6350dd89/ENCFF928BHE.bed.gz	https://datasetencode.blob.core.windows.net/dataset/2020/11/28/662586e9-bf87-4298-941d-d90b6350dd89/ENCFF928BHE.bed.gz?sv=2019-10-10&si=prod&sr=c&sig=9qSQZo4ggrCNpybBExU8SypuUZV33igI11xw0P7rB3c%3D	ENCODE4 v1.6.1 GRCh38	released	missing genetic modification characterization, low read depth, missing biosample characterization
ENCFF084DTV	bed narrowPeak	bed	narrowPeak	IDR thresholded peaks	GRCh38	ENCSR000BMG	TF ChIP-seq	/human-donors/ENCDO000AAD/	EFO:0002067	K562	cell line	Homo sapiens										HDAC2-human	DNA						2011-07-18	ENCODE		see document		1, 2	1_1, 2_1							/files/ENCFF227LOK/, /files/ENCFF939RUV/, /files/ENCFF395PSG/, /files/ENCFF356LFX/, /files/ENCFF769CSU/, /files/ENCFF579FHH/	152856	ENCODE Processing Pipeline	44c60a8e2fa2a83aa48fb5f9cf04f11f		https://www.encodeproject.org/files/ENCFF630HGY/@@download/ENCFF630HGY.bed.gz				released	s3://encode-public/2020/12/27/a9b4cb36-60e5-4642-87c9-c6a660f08268/ENCFF630HGY.bed.gz	https://datasetencode.blob.core.windows.net/dataset/2020/12/27/a9b4cb36-60e5-4642-87c9-c6a660f08268/ENCFF630HGY.bed.gz?sv=2019-10-10&si=prod&sr=c&sig=9qSQZo4ggrCNpybBExU8SypuUZV33igI11xw0P7rB3c%3D	ENCODE4 v1.6.1 GRCh38	released	mild to moderate bottlenecking, low read length, control low read depth	severe bottlenecking, insufficient read depth, poor library complexity
ENCFF285TMA	bed narrowPeak	bed	narrowPeak	optimal IDR thresholded peaks	GRCh38	ENCSR177DNR	TF ChIP-seq	/human-donors/ENCDO000AAD/	EFO:0002067	K562	cell line	Homo sapiens										FIP1L1-human	DNA			SDS	formaldehyde		2018-01-16	ENCODE			200-400	1, 2	1_1, 2_1							/files/ENCFF354QUL/, /files/ENCFF339HLR/, /files/ENCFF800KZC/, /files/ENCFF419RSJ/	177627	ENCODE Processing Pipeline	855a976a31e1f8e958fffe778e5b8a62		https://www.encodeproject.org/files/ENCFF084DTV/@@download/ENCFF084DTV.bed.gz				released	s3://encode-public/2018/01/10/08c09fc3-cf47-4a40-913d-b98d83bdcc77/ENCFF084DTV.bed.gz	https://datasetencode.blob.core.windows.net/dataset/2018/01/10/08c09fc3-cf47-4a40-913d-b98d83bdcc77/ENCFF084DTV.bed.gz?sv=2019-10-10&si=prod&sr=c&sig=9qSQZo4ggrCNpybBExU8SypuUZV33igI11xw0P7rB3c%3D	ENCODE3 GRCh38	released	mild to moderate bottlenecking, low read length, low read depth	severe bottlenecking, poor library complexity
ENCFF987UBO	bed narrowPeak	bed	narrowPeak	IDR thresholded peaks	GRCh38	ENCSR177DNR	TF ChIP-seq	/human-donors/ENCDO000AAD/	EFO:0002067	K562	cell line	Homo sapiens										FIP1L1-human	DNA			SDS	formaldehyde		2018-01-16	ENCODE			200-400	1, 2	1_1, 2_1							/files/ENCFF337NDC/, /files/ENCFF505JDM/, /files/ENCFF356LFX/, /files/ENCFF713HMY/, /files/ENCFF825FAV/	179421	ENCODE Processing Pipeline	76dd4664701fc4a425bfa5fb5bbc79f5		https://www.encodeproject.org/files/ENCFF285TMA/@@download/ENCFF285TMA.bed.gz				released	s3://encode-public/2020/12/04/2654a5ae-3036-4f6c-a417-e593e36ebcb5/ENCFF285TMA.bed.gz	https://datasetencode.blob.core.windows.net/dataset/2020/12/04/2654a5ae-3036-4f6c-a417-e593e36ebcb5/ENCFF285TMA.bed.gz?sv=2019-10-10&si=prod&sr=c&sig=9qSQZo4ggrCNpybBExU8SypuUZV33igI11xw0P7rB3c%3D	ENCODE4 v1.6.1 GRCh38	released	mild to moderate bottlenecking, low read length, low read depth	severe bottlenecking, poor library complexity
ENCFF408XPG	bed narrowPeak	bed	narrowPeak	IDR thresholded peaks	GRCh38	ENCSR580IAO	TF ChIP-seq	/human-donors/ENCDO000AAD/	EFO:0002067	K562	cell line	Homo sapiens				CRISPR	insertion	{'schema_version': '14', 'aliases': ['michael-snyder:TS-1456'], 'organism': {'schema_version': '6', '@type': ['Organism', 'Item'], 'name': 'human', 'taxon_id': '9606', 'scientific_name': 'Homo sapiens', '@id': '/organisms/human/', 'uuid': '7745b647-ff15-4ff3-9ced-b897d4e2983c', 'status': 'released'}, 'genes': ['/genes/10168/'], '@type': ['Target', 'Item'], 'name': 'ZNF197-human', 'label': 'ZNF197', '@id': '/targets/ZNF197-human/', 'title': 'ZNF197 (Homo sapiens)', 'investigated_as': ['transcription factor'], 'uuid': '00ebcf0b-ffc8-4975-8bdf-f883761bfffe', 'status': 'released'}				ZNF197-human	DNA						2016-06-13	ENCODE		sonication (Bioruptor generic)	200-800	1, 2	1_1, 2_1							/files/ENCFF338KUP/, /files/ENCFF356LFX/, /files/ENCFF838HYY/, /files/ENCFF472DYQ/	203823	ENCODE Processing Pipeline	74f38173d84390d2a0b7bd6656973f75		https://www.encodeproject.org/files/ENCFF987UBO/@@download/ENCFF987UBO.bed.gz				released	s3://encode-public/2020/12/03/903877f2-3b02-446e-bd32-e67998025fca/ENCFF987UBO.bed.gz	https://datasetencode.blob.core.windows.net/dataset/2020/12/03/903877f2-3b02-446e-bd32-e67998025fca/ENCFF987UBO.bed.gz?sv=2019-10-10&si=prod&sr=c&sig=9qSQZo4ggrCNpybBExU8SypuUZV33igI11xw0P7rB3c%3D	ENCODE4 v1.6.1 GRCh38	released	missing compliant biosample characterization, missing genetic modification characterization, low read depth
ENCFF921FKB	bed narrowPeak	bed	narrowPeak	IDR thresholded peaks	GRCh38	ENCSR820GND	TF ChIP-seq	/human-donors/ENCDO000AAD/	EFO:0002067	K562	cell line	Homo sapiens										RNF2-human	DNA						2016-07-28	ENCODE			450-650	1, 2	1_1, 2_1							/files/ENCFF356LFX/, /files/ENCFF970CZZ/, /files/ENCFF936FZX/, /files/ENCFF822ODT/, /files/ENCFF457PGP/, /files/ENCFF044UGD/, /files/ENCFF037WIZ/	132443	ENCODE Processing Pipeline	3d8edcf4c940d671416599b4823ab2bb		https://www.encodeproject.org/files/ENCFF408XPG/@@download/ENCFF408XPG.bed.gz				released	s3://encode-public/2021/02/11/93cded82-3606-4809-9c11-74a8e48f617b/ENCFF408XPG.bed.gz	https://datasetencode.blob.core.windows.net/dataset/2021/02/11/93cded82-3606-4809-9c11-74a8e48f617b/ENCFF408XPG.bed.gz?sv=2019-10-10&si=prod&sr=c&sig=9qSQZo4ggrCNpybBExU8SypuUZV33igI11xw0P7rB3c%3D	ENCODE4 v1.6.1 GRCh38	released	low read depth, borderline replicate concordance
ENCFF366XDW	bed narrowPeak	bed	narrowPeak	conservative IDR thresholded peaks	GRCh38	ENCSR000EHL	TF ChIP-seq	/human-donors/ENCDO000AAD/	EFO:0002067	K562	cell line	Homo sapiens										POLR2A-human	DNA						2011-10-29	ENCODE		see document		1, 2	1_1, 2_1							/files/ENCFF769RAH/, /files/ENCFF866DAL/, /files/ENCFF356LFX/, /files/ENCFF147YPF/, /files/ENCFF459UPI/	222879	ENCODE Processing Pipeline	857913695545ad62caad6310f8e7705c		https://www.encodeproject.org/files/ENCFF921FKB/@@download/ENCFF921FKB.bed.gz				released	s3://encode-public/2020/12/27/480b499c-7bcc-4571-a8da-676677f694ef/ENCFF921FKB.bed.gz	https://datasetencode.blob.core.windows.net/dataset/2020/12/27/480b499c-7bcc-4571-a8da-676677f694ef/ENCFF921FKB.bed.gz?sv=2019-10-10&si=prod&sr=c&sig=9qSQZo4ggrCNpybBExU8SypuUZV33igI11xw0P7rB3c%3D	ENCODE4 v1.6.1 GRCh38	released	improper control_type of control experiment	insufficient read length, insufficient read depth
ENCFF026BDA	bed narrowPeak	bed	narrowPeak	IDR thresholded peaks	GRCh38	ENCSR632SHZ	TF ChIP-seq	/human-donors/ENCDO000AAD/	EFO:0002067	K562	cell line	Homo sapiens					insertion	{'schema_version': '14', 'aliases': ['michael-snyder:TS-72'], 'organism': {'schema_version': '6', '@type': ['Organism', 'Item'], 'name': 'human', 'taxon_id': '9606', 'scientific_name': 'Homo sapiens', '@id': '/organisms/human/', 'uuid': '7745b647-ff15-4ff3-9ced-b897d4e2983c', 'status': 'released'}, 'genes': ['/genes/4779/'], '@type': ['Target', 'Item'], 'name': 'NFE2L1-human', 'label': 'NFE2L1', '@id': '/targets/NFE2L1-human/', 'title': 'NFE2L1 (Homo sapiens)', 'investigated_as': ['cofactor'], 'uuid': 'd3161c98-6576-4b70-859b-f3a188afe92b', 'status': 'released'}		hg19 17 45995801 46223194		NFE2L1-human	DNA						2016-03-02	ENCODE			450-650	1, 2	1_1, 2_1							/files/ENCFF402YMJ/, /files/ENCFF591POS/, /files/ENCFF702PRK/, /files/ENCFF356LFX/	117581	ENCODE Processing Pipeline	2c49d57ff7ff48e79c7caab71fb1af06		https://www.encodeproject.org/files/ENCFF366XDW/@@download/ENCFF366XDW.bed.gz				released	s3://encode-public/2020/12/03/c7be2661-bca4-47f3-a7ac-22e7a844bdc4/ENCFF366XDW.bed.gz	https://datasetencode.blob.core.windows.net/dataset/2020/12/03/c7be2661-bca4-47f3-a7ac-22e7a844bdc4/ENCFF366XDW.bed.gz?sv=2019-10-10&si=prod&sr=c&sig=9qSQZo4ggrCNpybBExU8SypuUZV33igI11xw0P7rB3c%3D	ENCODE4 v1.6.1 GRCh38	released	moderate library complexity, low read depth, mild to moderate bottlenecking, missing compliant biosample characterization, missing genetic modification characterization, borderline replicate concordance
ENCFF748EAO	bed narrowPeak	bed	narrowPeak	IDR thresholded peaks	GRCh38	ENCSR000EGD	TF ChIP-seq	/human-donors/ENCDO000AAD/	EFO:0002067	K562	cell line	Homo sapiens										BACH1-human	DNA						2012-05-14	ENCODE		see document		1, 2	1_1, 2_1							/files/ENCFF396DTD/, /files/ENCFF064OSK/, /files/ENCFF356LFX/, /files/ENCFF741NOZ/	89138	ENCODE Processing Pipeline	f26444323a41d4a0d69e54830cfb73e6		https://www.encodeproject.org/files/ENCFF026BDA/@@download/ENCFF026BDA.bed.gz				released	s3://encode-public/2020/12/25/dcfa730a-44c5-4858-bdd9-0c78f4c35d5e/ENCFF026BDA.bed.gz	https://datasetencode.blob.core.windows.net/dataset/2020/12/25/dcfa730a-44c5-4858-bdd9-0c78f4c35d5e/ENCFF026BDA.bed.gz?sv=2019-10-10&si=prod&sr=c&sig=9qSQZo4ggrCNpybBExU8SypuUZV33igI11xw0P7rB3c%3D	ENCODE4 v1.6.1 GRCh38	released	mild to moderate bottlenecking, low read length, low read depth, improper control_type of control experiment
ENCFF217LXF	bed narrowPeak	bed	narrowPeak	IDR thresholded peaks	GRCh38	ENCSR382AIB	TF ChIP-seq	/human-donors/ENCDO000AAD/	EFO:0002067	K562	cell line	Homo sapiens					insertion	{'dbxrefs': ['FactorBook:DDX20'], 'aliases': [], 'organism': {'schema_version': '6', '@type': ['Organism', 'Item'], 'name': 'human', 'taxon_id': '9606', 'scientific_name': 'Homo sapiens', '@id': '/organisms/human/', 'uuid': '7745b647-ff15-4ff3-9ced-b897d4e2983c', 'status': 'released'}, 'genes': ['/genes/11218/'], '@type': ['Target', 'Item'], 'label': 'DDX20', 'title': 'DDX20 (Homo sapiens)', 'investigated_as': ['cofactor'], 'uuid': 'a89b9f45-7bd1-48ed-b6b4-a7175525a5e5', 'schema_version': '14', 'name': 'DDX20-human', '@id': '/targets/DDX20-human/', 'status': 'released'}				DDX20-human	DNA						2016-02-16	ENCODE			450-650	1, 2	1_1, 2_1							/files/ENCFF190KVM/, /files/ENCFF791UUL/, /files/ENCFF274BRV/, /files/ENCFF356LFX/	79525	ENCODE Processing Pipeline	594805cf580421fcb859d6aa9ac4e871		https://www.encodeproject.org/files/ENCFF748EAO/@@download/ENCFF748EAO.bed.gz				released	s3://encode-public/2020/11/27/969367f1-51e9-4d1d-9de1-d0df4f8a5e5b/ENCFF748EAO.bed.gz	https://datasetencode.blob.core.windows.net/dataset/2020/11/27/969367f1-51e9-4d1d-9de1-d0df4f8a5e5b/ENCFF748EAO.bed.gz?sv=2019-10-10&si=prod&sr=c&sig=9qSQZo4ggrCNpybBExU8SypuUZV33igI11xw0P7rB3c%3D	ENCODE4 v1.6.1 GRCh38	released	moderate library complexity, low read depth, mild to moderate bottlenecking, missing compliant biosample characterization, missing genetic modification characterization
ENCFF296DCP	bed narrowPeak	bed	narrowPeak	IDR thresholded peaks	GRCh38	ENCSR000EHN	TF ChIP-seq	/human-donors/ENCDO000AAD/	EFO:0002067	K562	cell line	Homo sapiens										SMARCB1-human	DNA						2011-10-29	ENCODE		see document		1, 2	1_1, 2_1							/files/ENCFF147YPF/, /files/ENCFF356LFX/, /files/ENCFF773SPJ/, /files/ENCFF769RAH/, /files/ENCFF859NIL/	44761	ENCODE Processing Pipeline	41e96527fe12d9f8e049b6651c1ad98b		https://www.encodeproject.org/files/ENCFF217LXF/@@download/ENCFF217LXF.bed.gz				released	s3://encode-public/2020/12/27/20f93491-af94-4114-b96c-d06ef161e44a/ENCFF217LXF.bed.gz	https://datasetencode.blob.core.windows.net/dataset/2020/12/27/20f93491-af94-4114-b96c-d06ef161e44a/ENCFF217LXF.bed.gz?sv=2019-10-10&si=prod&sr=c&sig=9qSQZo4ggrCNpybBExU8SypuUZV33igI11xw0P7rB3c%3D	ENCODE4 v1.6.1 GRCh38	released	low read depth, improper control_type of control experiment	insufficient read length
ENCFF932FVX	bed narrowPeak	bed	narrowPeak	pseudoreplicated IDR thresholded peaks	GRCh38	ENCSR713IFY	TF ChIP-seq	/human-donors/ENCDO000AAD/	EFO:0002067	K562	cell line	Homo sapiens				CRISPR	insertion	{'schema_version': '14', 'aliases': [], 'organism': {'schema_version': '6', '@type': ['Organism', 'Item'], 'name': 'human', 'taxon_id': '9606', 'scientific_name': 'Homo sapiens', '@id': '/organisms/human/', 'uuid': '7745b647-ff15-4ff3-9ced-b897d4e2983c', 'status': 'released'}, 'genes': ['/genes/7705/'], '@type': ['Target', 'Item'], 'name': 'ZNF146-human', 'label': 'ZNF146', '@id': '/targets/ZNF146-human/', 'title': 'ZNF146 (Homo sapiens)', 'investigated_as': ['transcription factor'], 'uuid': '12e914c0-5569-4baf-9c49-9cae0a875331', 'status': 'released'}				ZNF146-human	DNA						2018-03-16	ENCODE		see document		1	1_1							/files/ENCFF550OMJ/, /files/ENCFF419RSJ/	185185	ENCODE Processing Pipeline	3525cc1c43fb75e360241cc9b0a23fa0		https://www.encodeproject.org/files/ENCFF296DCP/@@download/ENCFF296DCP.bed.gz				released	s3://encode-public/2018/02/14/8c7647d4-282d-48e1-be75-3af06bfe2e78/ENCFF296DCP.bed.gz	https://datasetencode.blob.core.windows.net/dataset/2018/02/14/8c7647d4-282d-48e1-be75-3af06bfe2e78/ENCFF296DCP.bed.gz?sv=2019-10-10&si=prod&sr=c&sig=9qSQZo4ggrCNpybBExU8SypuUZV33igI11xw0P7rB3c%3D	ENCODE3 GRCh38	released	missing compliant biosample characterization	unreplicated experiment
ENCFF245OJC	bed narrowPeak	bed	narrowPeak	IDR thresholded peaks	GRCh38	ENCSR713IFY	TF ChIP-seq	/human-donors/ENCDO000AAD/	EFO:0002067	K562	cell line	Homo sapiens				CRISPR	insertion	{'schema_version': '14', 'aliases': [], 'organism': {'schema_version': '6', '@type': ['Organism', 'Item'], 'name': 'human', 'taxon_id': '9606', 'scientific_name': 'Homo sapiens', '@id': '/organisms/human/', 'uuid': '7745b647-ff15-4ff3-9ced-b897d4e2983c', 'status': 'released'}, 'genes': ['/genes/7705/'], '@type': ['Target', 'Item'], 'name': 'ZNF146-human', 'label': 'ZNF146', '@id': '/targets/ZNF146-human/', 'title': 'ZNF146 (Homo sapiens)', 'investigated_as': ['transcription factor'], 'uuid': '12e914c0-5569-4baf-9c49-9cae0a875331', 'status': 'released'}				ZNF146-human	DNA						2018-03-16	ENCODE		see document		1	1_1							/files/ENCFF318XIW/, /files/ENCFF917GFO/, /files/ENCFF356LFX/	259157	ENCODE Processing Pipeline	fbd8fff9cc8c9169c2856f6c42fb8460		https://www.encodeproject.org/files/ENCFF932FVX/@@download/ENCFF932FVX.bed.gz				released	s3://encode-public/2021/02/04/2411e35c-c5b8-4393-adeb-485b109d1455/ENCFF932FVX.bed.gz	https://datasetencode.blob.core.windows.net/dataset/2021/02/04/2411e35c-c5b8-4393-adeb-485b109d1455/ENCFF932FVX.bed.gz?sv=2019-10-10&si=prod&sr=c&sig=9qSQZo4ggrCNpybBExU8SypuUZV33igI11xw0P7rB3c%3D	ENCODE4 v1.6.1 GRCh38	released	missing compliant biosample characterization	unreplicated experiment
ENCFF375SIS	bed narrowPeak	bed	narrowPeak	IDR thresholded peaks	GRCh38	ENCSR387UWP	TF ChIP-seq	/human-donors/ENCDO000AAD/	EFO:0002067	K562	cell line	Homo sapiens										HDAC1-human	DNA						2016-06-14	ENCODE			450-650	1, 2	1_1, 2_1							/files/ENCFF970CZZ/, /files/ENCFF037WIZ/, /files/ENCFF356LFX/, /files/ENCFF811USR/, /files/ENCFF822ODT/, /files/ENCFF611CRQ/, /files/ENCFF936FZX/	907864	ENCODE Processing Pipeline	a84b11c5bd69e1806a917b454f7f0c84		https://www.encodeproject.org/files/ENCFF245OJC/@@download/ENCFF245OJC.bed.gz				released	s3://encode-public/2021/02/11/1f92a317-79cb-4b5b-aec9-405bd8d2fdcc/ENCFF245OJC.bed.gz	https://datasetencode.blob.core.windows.net/dataset/2021/02/11/1f92a317-79cb-4b5b-aec9-405bd8d2fdcc/ENCFF245OJC.bed.gz?sv=2019-10-10&si=prod&sr=c&sig=9qSQZo4ggrCNpybBExU8SypuUZV33igI11xw0P7rB3c%3D	ENCODE4 v1.6.1 GRCh38	released	mild to moderate bottlenecking, low read depth
ENCFF566PEY	bed narrowPeak	bed	narrowPeak	IDR thresholded peaks	GRCh38	ENCSR005NMT	TF ChIP-seq	/human-donors/ENCDO000AAD/	EFO:0002067	K562	cell line	Homo sapiens					insertion	{'schema_version': '14', 'aliases': [], 'organism': {'schema_version': '6', '@type': ['Organism', 'Item'], 'name': 'human', 'taxon_id': '9606', 'scientific_name': 'Homo sapiens', '@id': '/organisms/human/', 'uuid': '7745b647-ff15-4ff3-9ced-b897d4e2983c', 'status': 'released'}, 'genes': ['/genes/3399/'], '@type': ['Target', 'Item'], 'name': 'ID3-human', 'label': 'ID3', '@id': '/targets/ID3-human/', 'title': 'ID3 (Homo sapiens)', 'investigated_as': ['transcription factor'], 'uuid': '986b2e7a-8829-4301-82f7-7228e17d6670', 'status': 'released'}				ID3-human	DNA						2016-02-16	ENCODE			450-650	1, 2	1_1, 2_1							/files/ENCFF356LFX/, /files/ENCFF427OAN/, /files/ENCFF259VMX/, /files/ENCFF071PAB/	353459	ENCODE Processing Pipeline	7ba7b7482e444fe3838b06fb92f05b16		https://www.encodeproject.org/files/ENCFF375SIS/@@download/ENCFF375SIS.bed.gz				released	s3://encode-public/2020/11/29/0db6b2d2-3769-4738-8e07-c21f55cf21ac/ENCFF375SIS.bed.gz	https://datasetencode.blob.core.windows.net/dataset/2020/11/29/0db6b2d2-3769-4738-8e07-c21f55cf21ac/ENCFF375SIS.bed.gz?sv=2019-10-10&si=prod&sr=c&sig=9qSQZo4ggrCNpybBExU8SypuUZV33igI11xw0P7rB3c%3D	ENCODE4 v1.6.1 GRCh38	released	missing compliant biosample characterization, moderate library complexity, missing genetic modification characterization, mild to moderate bottlenecking
ENCFF881DAT	bed narrowPeak	bed	narrowPeak	IDR thresholded peaks	GRCh38	ENCSR835TCD	TF ChIP-seq	/human-donors/ENCDO000AAD/	EFO:0002067	K562	cell line	Homo sapiens					insertion	{'schema_version': '14', 'aliases': ['michael-snyder:TS-2068'], 'organism': {'schema_version': '6', '@type': ['Organism', 'Item'], 'name': 'human', 'taxon_id': '9606', 'scientific_name': 'Homo sapiens', '@id': '/organisms/human/', 'uuid': '7745b647-ff15-4ff3-9ced-b897d4e2983c', 'status': 'released'}, 'genes': ['/genes/55869/'], '@type': ['Target', 'Item'], 'name': 'HDAC8-human', 'label': 'HDAC8', '@id': '/targets/HDAC8-human/', 'title': 'HDAC8 (Homo sapiens)', 'investigated_as': ['cohesin'], 'uuid': '78232b91-40a1-42a8-80b1-dd00555c7874', 'status': 'released'}				HDAC8-human	DNA						2016-02-16	ENCODE			450-650	1, 2	1_1, 2_1							/files/ENCFF672HOM/, /files/ENCFF406EUZ/, /files/ENCFF356LFX/, /files/ENCFF590BZG/	130591	ENCODE Processing Pipeline	b9a2b893b2449246a7a0e4e4b8ac643a		https://www.encodeproject.org/files/ENCFF566PEY/@@download/ENCFF566PEY.bed.gz				released	s3://encode-public/2020/12/03/282f1ae4-2720-4ad2-82e7-d04897fa2b9a/ENCFF566PEY.bed.gz	https://datasetencode.blob.core.windows.net/dataset/2020/12/03/282f1ae4-2720-4ad2-82e7-d04897fa2b9a/ENCFF566PEY.bed.gz?sv=2019-10-10&si=prod&sr=c&sig=9qSQZo4ggrCNpybBExU8SypuUZV33igI11xw0P7rB3c%3D	ENCODE4 v1.6.1 GRCh38	released	mild to moderate bottlenecking, moderate library complexity, missing genetic modification characterization, missing compliant biosample characterization
ENCFF417RQZ	bed narrowPeak	bed	narrowPeak	IDR thresholded peaks	GRCh38	ENCSR000EFQ	TF ChIP-seq	/human-donors/ENCDO000AAD/	EFO:0002067	K562	cell line	Homo sapiens										ZMIZ1-human	DNA						2012-08-20	ENCODE		see document		1, 2	1_1, 2_1							/files/ENCFF356LFX/, /files/ENCFF756DPS/, /files/ENCFF396DTD/, /files/ENCFF810HNK/	208127	ENCODE Processing Pipeline	c69f5eb79fabf8599ba382db568bbcc9		https://www.encodeproject.org/files/ENCFF881DAT/@@download/ENCFF881DAT.bed.gz				released	s3://encode-public/2020/12/26/d4fa35b8-3a9c-4569-9478-5f317836f6c8/ENCFF881DAT.bed.gz	https://datasetencode.blob.core.windows.net/dataset/2020/12/26/d4fa35b8-3a9c-4569-9478-5f317836f6c8/ENCFF881DAT.bed.gz?sv=2019-10-10&si=prod&sr=c&sig=9qSQZo4ggrCNpybBExU8SypuUZV33igI11xw0P7rB3c%3D	ENCODE4 v1.6.1 GRCh38	released	low read length, low read depth
ENCFF886UMM	bed narrowPeak	bed	narrowPeak	optimal IDR thresholded peaks	GRCh38	ENCSR220YXI	TF ChIP-seq	/human-donors/ENCDO000AAD/	EFO:0002067	K562	cell line	Homo sapiens										PRPF4-human	DNA			SDS	formaldehyde		2017-03-07	ENCODE			200-400	1, 2	1_1, 2_1							/files/ENCFF520LVQ/, /files/ENCFF419RSJ/, /files/ENCFF817OVD/, /files/ENCFF406DQD/	124739	ENCODE Processing Pipeline	f345e7332fcc3325d1877c89f65a3cfb		https://www.encodeproject.org/files/ENCFF417RQZ/@@download/ENCFF417RQZ.bed.gz				released	s3://encode-public/2017/03/07/608f2035-89db-4097-8d02-789107e1c7ea/ENCFF417RQZ.bed.gz	https://datasetencode.blob.core.windows.net/dataset/2017/03/07/608f2035-89db-4097-8d02-789107e1c7ea/ENCFF417RQZ.bed.gz?sv=2019-10-10&si=prod&sr=c&sig=9qSQZo4ggrCNpybBExU8SypuUZV33igI11xw0P7rB3c%3D	ENCODE3 GRCh38	released	mild to moderate bottlenecking, low read length, low read depth	severe bottlenecking, insufficient read depth, poor library complexity
ENCFF553BVI	bed narrowPeak	bed	narrowPeak	conservative IDR thresholded peaks	GRCh38	ENCSR220YXI	TF ChIP-seq	/human-donors/ENCDO000AAD/	EFO:0002067	K562	cell line	Homo sapiens										PRPF4-human	DNA			SDS	formaldehyde		2017-03-07	ENCODE			200-400	1, 2	1_1, 2_1							/files/ENCFF589CMT/, /files/ENCFF541ALB/, /files/ENCFF585IBD/, /files/ENCFF356LFX/, /files/ENCFF585GPW/	129568	ENCODE Processing Pipeline	fb2cfe19ec64fd555b570bca9932e62a		https://www.encodeproject.org/files/ENCFF886UMM/@@download/ENCFF886UMM.bed.gz				released	s3://encode-public/2020/12/04/2b8766f7-95c1-443f-b218-48469fb25c50/ENCFF886UMM.bed.gz	https://datasetencode.blob.core.windows.net/dataset/2020/12/04/2b8766f7-95c1-443f-b218-48469fb25c50/ENCFF886UMM.bed.gz?sv=2019-10-10&si=prod&sr=c&sig=9qSQZo4ggrCNpybBExU8SypuUZV33igI11xw0P7rB3c%3D	ENCODE4 v1.6.1 GRCh38	released	mild to moderate bottlenecking, low read length, low read depth	severe bottlenecking, insufficient read depth, poor library complexity
ENCFF232TVE	bed narrowPeak	bed	narrowPeak	IDR thresholded peaks	GRCh38	ENCSR613NUC	TF ChIP-seq	/human-donors/ENCDO000AAD/	EFO:0002067	K562	cell line	Homo sapiens										ARNT-human	DNA						2016-12-19	ENCODE			450-650	1, 2	1_1, 2_1							/files/ENCFF057ZEW/, /files/ENCFF822ODT/, /files/ENCFF037WIZ/, /files/ENCFF243EQI/, /files/ENCFF356LFX/, /files/ENCFF970CZZ/, /files/ENCFF936FZX/	279358	ENCODE Processing Pipeline	1f3110a83911d55570d24ea45e4362be		https://www.encodeproject.org/files/ENCFF553BVI/@@download/ENCFF553BVI.bed.gz				released	s3://encode-public/2020/12/07/b1401f12-8c0d-4796-a64a-90364056313f/ENCFF553BVI.bed.gz	https://datasetencode.blob.core.windows.net/dataset/2020/12/07/b1401f12-8c0d-4796-a64a-90364056313f/ENCFF553BVI.bed.gz?sv=2019-10-10&si=prod&sr=c&sig=9qSQZo4ggrCNpybBExU8SypuUZV33igI11xw0P7rB3c%3D	ENCODE4 v1.6.1 GRCh38	released
ENCFF991VAW	bed narrowPeak	bed	narrowPeak	IDR thresholded peaks	GRCh38	ENCSR410DWC	TF ChIP-seq	/human-donors/ENCDO000AAD/	EFO:0002067	K562	cell line	Homo sapiens					insertion	{'dbxrefs': ['FactorBook:PYGO2'], 'aliases': [], 'organism': {'schema_version': '6', '@type': ['Organism', 'Item'], 'name': 'human', 'taxon_id': '9606', 'scientific_name': 'Homo sapiens', '@id': '/organisms/human/', 'uuid': '7745b647-ff15-4ff3-9ced-b897d4e2983c', 'status': 'released'}, 'genes': ['/genes/90780/'], '@type': ['Target', 'Item'], 'label': 'PYGO2', 'title': 'PYGO2 (Homo sapiens)', 'investigated_as': ['chromatin remodeler'], 'uuid': '65283184-0b36-42b4-84aa-f97ced0d29a1', 'schema_version': '14', 'name': 'PYGO2-human', '@id': '/targets/PYGO2-human/', 'status': 'released'}				PYGO2-human	DNA						2016-01-14	ENCODE			450-650	1, 2	1_1, 2_1							/files/ENCFF876BHG/, /files/ENCFF426YDV/, /files/ENCFF356LFX/, /files/ENCFF893YJL/	89279	ENCODE Processing Pipeline	aaeacc9b1d019172f62bcc58c3da7bb8		https://www.encodeproject.org/files/ENCFF232TVE/@@download/ENCFF232TVE.bed.gz				released	s3://encode-public/2020/12/04/9f3dbcf9-7765-43dd-b7cb-eb283bd6c715/ENCFF232TVE.bed.gz	https://datasetencode.blob.core.windows.net/dataset/2020/12/04/9f3dbcf9-7765-43dd-b7cb-eb283bd6c715/ENCFF232TVE.bed.gz?sv=2019-10-10&si=prod&sr=c&sig=9qSQZo4ggrCNpybBExU8SypuUZV33igI11xw0P7rB3c%3D	ENCODE4 v1.6.1 GRCh38	released	missing compliant biosample characterization, moderate library complexity, missing genetic modification characterization, mild to moderate bottlenecking
ENCFF451LLC	bed narrowPeak	bed	narrowPeak	IDR thresholded peaks	GRCh38	ENCSR706BJO	TF ChIP-seq	/human-donors/ENCDO000AAD/	EFO:0002067	K562	cell line	Homo sapiens				CRISPR	insertion	{'dbxrefs': ['FactorBook:ZBTB11'], 'aliases': [], 'organism': {'schema_version': '6', '@type': ['Organism', 'Item'], 'name': 'human', 'taxon_id': '9606', 'scientific_name': 'Homo sapiens', '@id': '/organisms/human/', 'uuid': '7745b647-ff15-4ff3-9ced-b897d4e2983c', 'status': 'released'}, 'genes': ['/genes/27107/'], '@type': ['Target', 'Item'], 'label': 'ZBTB11', 'title': 'ZBTB11 (Homo sapiens)', 'investigated_as': ['transcription factor'], 'uuid': 'e6b7c1f8-62d9-48fb-a633-b01a6c77ac69', 'schema_version': '14', 'name': 'ZBTB11-human', '@id': '/targets/ZBTB11-human/', 'status': 'released'}				ZBTB11-human	DNA						2016-06-13	ENCODE		sonication (Bioruptor generic)	200-800	1, 2	1_1, 2_1							/files/ENCFF910TRK/, /files/ENCFF213BZN/, /files/ENCFF601ZGS/, /files/ENCFF356LFX/	487708	ENCODE Processing Pipeline	9845c6216878d760c2b1a450fe1be2f6		https://www.encodeproject.org/files/ENCFF991VAW/@@download/ENCFF991VAW.bed.gz				released	s3://encode-public/2020/12/03/d4668677-077f-47c7-a5f5-5b3bcd79860e/ENCFF991VAW.bed.gz	https://datasetencode.blob.core.windows.net/dataset/2020/12/03/d4668677-077f-47c7-a5f5-5b3bcd79860e/ENCFF991VAW.bed.gz?sv=2019-10-10&si=prod&sr=c&sig=9qSQZo4ggrCNpybBExU8SypuUZV33igI11xw0P7rB3c%3D	ENCODE4 v1.6.1 GRCh38	released	missing compliant biosample characterization, missing genetic modification characterization
ENCFF268YOM	bed narrowPeak	bed	narrowPeak	IDR thresholded peaks	GRCh38	ENCSR257XVY	TF ChIP-seq	/human-donors/ENCDO000AAD/	EFO:0002067	K562	cell line	Homo sapiens					insertion	{'schema_version': '14', 'aliases': [], 'organism': {'schema_version': '6', '@type': ['Organism', 'Item'], 'name': 'human', 'taxon_id': '9606', 'scientific_name': 'Homo sapiens', '@id': '/organisms/human/', 'uuid': '7745b647-ff15-4ff3-9ced-b897d4e2983c', 'status': 'released'}, 'genes': ['/genes/55769/'], '@type': ['Target', 'Item'], 'name': 'ZNF83-human', 'label': 'ZNF83', '@id': '/targets/ZNF83-human/', 'title': 'ZNF83 (Homo sapiens)', 'investigated_as': ['transcription factor'], 'uuid': '40336504-0c46-44e2-ad73-05c2e28ed1d6', 'status': 'released'}		hg19 19 53059078 53284301		ZNF83-human	DNA						2016-06-13	ENCODE		sonication (Bioruptor generic)	200-800	1, 2	1_1, 2_1							/files/ENCFF356LFX/, /files/ENCFF956RZP/, /files/ENCFF756STT/, /files/ENCFF574QIF/	211872	ENCODE Processing Pipeline	030b1b8d627f61094898604f9b1f5f98		https://www.encodeproject.org/files/ENCFF451LLC/@@download/ENCFF451LLC.bed.gz				released	s3://encode-public/2020/12/01/4e5d82b7-d48c-4bd4-b523-e024ab34e76f/ENCFF451LLC.bed.gz	https://datasetencode.blob.core.windows.net/dataset/2020/12/01/4e5d82b7-d48c-4bd4-b523-e024ab34e76f/ENCFF451LLC.bed.gz?sv=2019-10-10&si=prod&sr=c&sig=9qSQZo4ggrCNpybBExU8SypuUZV33igI11xw0P7rB3c%3D	ENCODE4 v1.6.1 GRCh38	released	missing compliant biosample characterization, missing genetic modification characterization, low read depth, borderline replicate concordance
ENCFF038WQY	bed narrowPeak	bed	narrowPeak	IDR thresholded peaks	GRCh38	ENCSR099NCH	TF ChIP-seq	/human-donors/ENCDO000AAD/	EFO:0002067	K562	cell line	Homo sapiens										ZNF24-human	DNA						2016-07-28	ENCODE			450-650	1, 2	1_1, 2_1							/files/ENCFF358TNG/, /files/ENCFF936FZX/, /files/ENCFF970CZZ/, /files/ENCFF061WNM/, /files/ENCFF822ODT/, /files/ENCFF356LFX/, /files/ENCFF037WIZ/	492661	ENCODE Processing Pipeline	1447caa2948dad88cdb27f07beaacf66		https://www.encodeproject.org/files/ENCFF268YOM/@@download/ENCFF268YOM.bed.gz				released	s3://encode-public/2021/02/11/c6d6753b-f40a-4028-8e80-c40a99591f63/ENCFF268YOM.bed.gz	https://datasetencode.blob.core.windows.net/dataset/2021/02/11/c6d6753b-f40a-4028-8e80-c40a99591f63/ENCFF268YOM.bed.gz?sv=2019-10-10&si=prod&sr=c&sig=9qSQZo4ggrCNpybBExU8SypuUZV33igI11xw0P7rB3c%3D	ENCODE4 v1.6.1 GRCh38	released	low read depth
ENCFF718IGO	bed narrowPeak	bed	narrowPeak	IDR thresholded peaks	GRCh38	ENCSR350XWY	TF ChIP-seq	/human-donors/ENCDO000AAD/	EFO:0002067	K562	cell line	Homo sapiens										C11orf30-human	DNA						2016-09-20	ENCODE			450-650	1, 2	1_1, 2_1							/files/ENCFF356LFX/, /files/ENCFF435IKF/, /files/ENCFF735JLB/, /files/ENCFF764UUM/, /files/ENCFF554APQ/	989015	ENCODE Processing Pipeline	9f104b1b537696d9ee095a6766efcd0b		https://www.encodeproject.org/files/ENCFF038WQY/@@download/ENCFF038WQY.bed.gz				released	s3://encode-public/2020/11/27/1e4b3be7-ddd9-4dcd-b93f-7f1ff51b8a93/ENCFF038WQY.bed.gz	https://datasetencode.blob.core.windows.net/dataset/2020/11/27/1e4b3be7-ddd9-4dcd-b93f-7f1ff51b8a93/ENCFF038WQY.bed.gz?sv=2019-10-10&si=prod&sr=c&sig=9qSQZo4ggrCNpybBExU8SypuUZV33igI11xw0P7rB3c%3D	ENCODE4 v1.6.1 GRCh38	released	mild to moderate bottlenecking, low read depth
ENCFF527MLG	bed narrowPeak	bed	narrowPeak	IDR thresholded peaks	GRCh38	ENCSR201DCF	TF ChIP-seq	/human-donors/ENCDO000AAD/	EFO:0002067	K562	cell line	Homo sapiens				CRISPR	insertion	{'dbxrefs': ['FactorBook:ZFP91'], 'aliases': [], 'organism': {'schema_version': '6', '@type': ['Organism', 'Item'], 'name': 'human', 'taxon_id': '9606', 'scientific_name': 'Homo sapiens', '@id': '/organisms/human/', 'uuid': '7745b647-ff15-4ff3-9ced-b897d4e2983c', 'status': 'released'}, 'genes': ['/genes/80829/'], '@type': ['Target', 'Item'], 'label': 'ZFP91', 'title': 'ZFP91 (Homo sapiens)', 'investigated_as': ['transcription factor'], 'uuid': '57836daf-3806-4b4b-b630-51db118d828f', 'schema_version': '14', 'name': 'ZFP91-human', '@id': '/targets/ZFP91-human/', 'status': 'released'}				ZFP91-human	DNA				formaldehyde		2022-08-15	ENCODE		sonication (generic)		1, 2	1_1, 2_1							/files/ENCFF248YYY/, /files/ENCFF356LFX/, /files/ENCFF382POI/, /files/ENCFF986BIP/	95101	ENCODE Processing Pipeline	49f3f82c32ae50e935dd3b01e66231e0		https://www.encodeproject.org/files/ENCFF718IGO/@@download/ENCFF718IGO.bed.gz				released	s3://encode-public/2022/07/23/98353865-e85b-4f50-a403-c3047f3d74b5/ENCFF718IGO.bed.gz	https://datasetencode.blob.core.windows.net/dataset/2022/07/23/98353865-e85b-4f50-a403-c3047f3d74b5/ENCFF718IGO.bed.gz?sv=2019-10-10&si=prod&sr=c&sig=9qSQZo4ggrCNpybBExU8SypuUZV33igI11xw0P7rB3c%3D	ENCODE4 v1.8.0 GRCh38	released	mild to moderate bottlenecking, missing genetic modification reagents
ENCFF258GDS	bed narrowPeak	bed	narrowPeak	IDR thresholded peaks	GRCh38	ENCSR907MZR	TF ChIP-seq	/human-donors/ENCDO000AAD/	EFO:0002067	K562	cell line	Homo sapiens										TRIM24-human	DNA						2016-07-28	ENCODE			450-650	1, 2	1_1, 2_1							/files/ENCFF356LFX/, /files/ENCFF262RRZ/, /files/ENCFF936FZX/, /files/ENCFF870RZU/, /files/ENCFF822ODT/	574361	ENCODE Processing Pipeline	6ec5065160d26c10af9cb8c22f7c8359		https://www.encodeproject.org/files/ENCFF527MLG/@@download/ENCFF527MLG.bed.gz				released	s3://encode-public/2020/12/01/6c108c26-d999-470b-a880-5d904dd45f7a/ENCFF527MLG.bed.gz	https://datasetencode.blob.core.windows.net/dataset/2020/12/01/6c108c26-d999-470b-a880-5d904dd45f7a/ENCFF527MLG.bed.gz?sv=2019-10-10&si=prod&sr=c&sig=9qSQZo4ggrCNpybBExU8SypuUZV33igI11xw0P7rB3c%3D	ENCODE4 v1.6.1 GRCh38	released
ENCFF238XIA	bed narrowPeak	bed	narrowPeak	IDR thresholded peaks	GRCh38	ENCSR223MLH	TF ChIP-seq	/human-donors/ENCDO000AAD/	EFO:0002067	K562	cell line	Homo sapiens										BRCA1-human	DNA						2017-05-18	ENCODE			450-650	1, 2	1_1, 2_1							/files/ENCFF735JLB/, /files/ENCFF488YOW/, /files/ENCFF554APQ/, /files/ENCFF356LFX/, /files/ENCFF305RZF/	9485	ENCODE Processing Pipeline	bc92246c5ee2ee0f8686ea4242bedf84		https://www.encodeproject.org/files/ENCFF258GDS/@@download/ENCFF258GDS.bed.gz				released	s3://encode-public/2020/12/30/701c25a5-66c9-4f64-90a5-f1532b1e268e/ENCFF258GDS.bed.gz	https://datasetencode.blob.core.windows.net/dataset/2020/12/30/701c25a5-66c9-4f64-90a5-f1532b1e268e/ENCFF258GDS.bed.gz?sv=2019-10-10&si=prod&sr=c&sig=9qSQZo4ggrCNpybBExU8SypuUZV33igI11xw0P7rB3c%3D	ENCODE4 v1.6.1 GRCh38	released	mild to moderate bottlenecking
ENCFF137OGC	bed narrowPeak	bed	narrowPeak	IDR thresholded peaks	GRCh38	ENCSR028WJI	TF ChIP-seq	/human-donors/ENCDO000AAD/	EFO:0002067	K562	cell line	Homo sapiens				CRISPR	insertion	{'schema_version': '14', 'aliases': [], 'organism': {'schema_version': '6', '@type': ['Organism', 'Item'], 'name': 'human', 'taxon_id': '9606', 'scientific_name': 'Homo sapiens', '@id': '/organisms/human/', 'uuid': '7745b647-ff15-4ff3-9ced-b897d4e2983c', 'status': 'released'}, 'genes': ['/genes/60436/'], '@type': ['Target', 'Item'], 'name': 'TGIF2-human', 'label': 'TGIF2', '@id': '/targets/TGIF2-human/', 'title': 'TGIF2 (Homo sapiens)', 'investigated_as': ['transcription factor'], 'uuid': '529e008e-8d68-411d-9f2b-4d5aaef1af21', 'status': 'released'}				TGIF2-human	DNA				formaldehyde		2022-10-03	ENCODE		sonication (generic)		1, 2	1_1, 2_1							/files/ENCFF356LFX/, /files/ENCFF540ADW/, /files/ENCFF340ASI/, /files/ENCFF028PJB/	83156	ENCODE Processing Pipeline	faff5e72439fd29edfd73de886815f60		https://www.encodeproject.org/files/ENCFF238XIA/@@download/ENCFF238XIA.bed.gz				released	s3://encode-public/2022/09/28/619d4636-e46e-4677-b370-1f791fee37a4/ENCFF238XIA.bed.gz	https://datasetencode.blob.core.windows.net/dataset/2022/09/28/619d4636-e46e-4677-b370-1f791fee37a4/ENCFF238XIA.bed.gz?sv=2019-10-10&si=prod&sr=c&sig=9qSQZo4ggrCNpybBExU8SypuUZV33igI11xw0P7rB3c%3D	ENCODE4 v1.8.1 GRCh38	released	mild to moderate bottlenecking, moderate library complexity, missing genetic modification reagents
ENCFF562XKK	bed narrowPeak	bed	narrowPeak	IDR thresholded peaks	GRCh38	ENCSR997NGQ	TF ChIP-seq	/human-donors/ENCDO000AAD/	EFO:0002067	K562	cell line	Homo sapiens										XRCC3-human	DNA						2017-09-26	ENCODE			450-650	1, 2	1_1, 2_1							/files/ENCFF735JLB/, /files/ENCFF554APQ/, /files/ENCFF851NBK/, /files/ENCFF666OOJ/, /files/ENCFF356LFX/	22901	ENCODE Processing Pipeline	e2cc5f10ac69f12eb119cc7c932dff10		https://www.encodeproject.org/files/ENCFF137OGC/@@download/ENCFF137OGC.bed.gz				released	s3://encode-public/2020/12/03/30f5a244-d120-490e-a38c-679b6e2b41f1/ENCFF137OGC.bed.gz	https://datasetencode.blob.core.windows.net/dataset/2020/12/03/30f5a244-d120-490e-a38c-679b6e2b41f1/ENCFF137OGC.bed.gz?sv=2019-10-10&si=prod&sr=c&sig=9qSQZo4ggrCNpybBExU8SypuUZV33igI11xw0P7rB3c%3D	ENCODE4 v1.6.1 GRCh38	released	mild to moderate bottlenecking, moderate library complexity
ENCFF542HJS	bed narrowPeak	bed	narrowPeak	IDR thresholded peaks	GRCh38	ENCSR426MDV	TF ChIP-seq	/human-donors/ENCDO000AAD/	EFO:0002067	K562	cell line	Homo sapiens										MIER1-human	DNA						2016-06-14	ENCODE			450-650	1, 2	1_1, 2_1							/files/ENCFF356LFX/, /files/ENCFF822ODT/, /files/ENCFF970CZZ/, /files/ENCFF179MSO/, /files/ENCFF936FZX/, /files/ENCFF037WIZ/, /files/ENCFF106YFZ/	156538	ENCODE Processing Pipeline	cc1856f1ceefd40acd534e1dcab7891a		https://www.encodeproject.org/files/ENCFF562XKK/@@download/ENCFF562XKK.bed.gz				released	s3://encode-public/2020/12/08/b56846a3-6488-4336-84bd-4839947d0c61/ENCFF562XKK.bed.gz	https://datasetencode.blob.core.windows.net/dataset/2020/12/08/b56846a3-6488-4336-84bd-4839947d0c61/ENCFF562XKK.bed.gz?sv=2019-10-10&si=prod&sr=c&sig=9qSQZo4ggrCNpybBExU8SypuUZV33igI11xw0P7rB3c%3D	ENCODE4 v1.6.1 GRCh38	released	mild to moderate bottlenecking, antibody characterized with exemption, low read depth
ENCFF475CIS	bed narrowPeak	bed	narrowPeak	IDR thresholded peaks	GRCh38	ENCSR715CCR	TF ChIP-seq	/human-donors/ENCDO000AAD/	EFO:0002067	K562	cell line	Homo sapiens										DPF2-human	DNA						2016-04-22	ENCODE			450-650	1, 2	1_1, 2_1							/files/ENCFF724HDQ/, /files/ENCFF936FZX/, /files/ENCFF234XNW/, /files/ENCFF822ODT/, /files/ENCFF970CZZ/, /files/ENCFF356LFX/, /files/ENCFF037WIZ/	912430	ENCODE Processing Pipeline	dfcc4501fc9532fcf44ddcaaf9d25262		https://www.encodeproject.org/files/ENCFF542HJS/@@download/ENCFF542HJS.bed.gz				released	s3://encode-public/2021/02/11/cf5f28da-4941-4460-b154-4a1824f9b7df/ENCFF542HJS.bed.gz	https://datasetencode.blob.core.windows.net/dataset/2021/02/11/cf5f28da-4941-4460-b154-4a1824f9b7df/ENCFF542HJS.bed.gz?sv=2019-10-10&si=prod&sr=c&sig=9qSQZo4ggrCNpybBExU8SypuUZV33igI11xw0P7rB3c%3D	ENCODE4 v1.6.1 GRCh38	released
ENCFF904YZI	bed narrowPeak	bed	narrowPeak	IDR thresholded peaks	GRCh38	ENCSR322CFO	TF ChIP-seq	/human-donors/ENCDO000AAD/	EFO:0002067	K562	cell line	Homo sapiens										ZEB2-human	DNA						2016-06-14	ENCODE			450-650	1, 2	1_1, 2_1							/files/ENCFF822ODT/, /files/ENCFF356LFX/, /files/ENCFF970CZZ/, /files/ENCFF566ILV/, /files/ENCFF037WIZ/, /files/ENCFF453OSG/, /files/ENCFF936FZX/	396950	ENCODE Processing Pipeline	52f767eeaed10cbd75ab241dfea70f10		https://www.encodeproject.org/files/ENCFF475CIS/@@download/ENCFF475CIS.bed.gz				released	s3://encode-public/2021/02/11/0cb9f1b6-8092-4690-bc48-e07539084b47/ENCFF475CIS.bed.gz	https://datasetencode.blob.core.windows.net/dataset/2021/02/11/0cb9f1b6-8092-4690-bc48-e07539084b47/ENCFF475CIS.bed.gz?sv=2019-10-10&si=prod&sr=c&sig=9qSQZo4ggrCNpybBExU8SypuUZV33igI11xw0P7rB3c%3D	ENCODE4 v1.6.1 GRCh38	released
ENCFF929TWP	bed narrowPeak	bed	narrowPeak	IDR thresholded peaks	GRCh38	ENCSR658WFQ	TF ChIP-seq	/human-donors/ENCDO000AAD/	EFO:0002067	K562	cell line	Homo sapiens										NCOA1-human	DNA						2018-01-26	ENCODE			450-650	1, 2	1_1, 2_1							/files/ENCFF356LFX/, /files/ENCFF037WIZ/, /files/ENCFF735MZS/, /files/ENCFF970CZZ/, /files/ENCFF936FZX/, /files/ENCFF822ODT/, /files/ENCFF764UUY/	361454	ENCODE Processing Pipeline	9a7c96882070a5ad770a706ba85967a6		https://www.encodeproject.org/files/ENCFF904YZI/@@download/ENCFF904YZI.bed.gz				released	s3://encode-public/2020/12/07/4e030dc6-c511-41e4-a57d-649315e8a82c/ENCFF904YZI.bed.gz	https://datasetencode.blob.core.windows.net/dataset/2020/12/07/4e030dc6-c511-41e4-a57d-649315e8a82c/ENCFF904YZI.bed.gz?sv=2019-10-10&si=prod&sr=c&sig=9qSQZo4ggrCNpybBExU8SypuUZV33igI11xw0P7rB3c%3D	ENCODE4 v1.6.1 GRCh38	released	mild to moderate bottlenecking, low read depth	partially characterized antibody
ENCFF708IYN	bed narrowPeak	bed	narrowPeak	optimal IDR thresholded peaks	GRCh38	ENCSR506KWJ	TF ChIP-seq	/human-donors/ENCDO000AAD/	EFO:0002067	K562	cell line	Homo sapiens										XRCC5-human	DNA			SDS	formaldehyde		2017-12-01	ENCODE			200-400	1, 2	1_1, 2_1							/files/ENCFF575CPG/, /files/ENCFF031WEU/, /files/ENCFF733DNR/, /files/ENCFF419RSJ/	224884	ENCODE Processing Pipeline	b68998b0e9dddfba56900d32052315d1		https://www.encodeproject.org/files/ENCFF929TWP/@@download/ENCFF929TWP.bed.gz				released	s3://encode-public/2016/10/31/3cace8f6-e973-47c0-a8e7-75c80ceecb70/ENCFF929TWP.bed.gz	https://datasetencode.blob.core.windows.net/dataset/2016/10/31/3cace8f6-e973-47c0-a8e7-75c80ceecb70/ENCFF929TWP.bed.gz?sv=2019-10-10&si=prod&sr=c&sig=9qSQZo4ggrCNpybBExU8SypuUZV33igI11xw0P7rB3c%3D	ENCODE3 GRCh38	released	mild to moderate bottlenecking, low read length, low read depth
ENCFF889QYR	bed narrowPeak	bed	narrowPeak	IDR thresholded peaks	GRCh38	ENCSR506KWJ	TF ChIP-seq	/human-donors/ENCDO000AAD/	EFO:0002067	K562	cell line	Homo sapiens										XRCC5-human	DNA			SDS	formaldehyde		2017-12-01	ENCODE			200-400	1, 2	1_1, 2_1							/files/ENCFF659FZC/, /files/ENCFF461ODQ/, /files/ENCFF280NBI/, /files/ENCFF356LFX/, /files/ENCFF669MZD/	209465	ENCODE Processing Pipeline	9baf9b7ff03ad26bbb32aab6d9b16135		https://www.encodeproject.org/files/ENCFF708IYN/@@download/ENCFF708IYN.bed.gz				released	s3://encode-public/2020/12/03/9824e633-435d-4f10-9e9f-9c9a9a4eed72/ENCFF708IYN.bed.gz	https://datasetencode.blob.core.windows.net/dataset/2020/12/03/9824e633-435d-4f10-9e9f-9c9a9a4eed72/ENCFF708IYN.bed.gz?sv=2019-10-10&si=prod&sr=c&sig=9qSQZo4ggrCNpybBExU8SypuUZV33igI11xw0P7rB3c%3D	ENCODE4 v1.6.1 GRCh38	released	mild to moderate bottlenecking, low read length, low read depth
ENCFF066OJB	bed narrowPeak	bed	narrowPeak	IDR thresholded peaks	GRCh38	ENCSR412CTM	TF ChIP-seq	/human-donors/ENCDO000AAD/	EFO:0002067	K562	cell line	Homo sapiens										SUZ12-human	DNA						2016-06-14	ENCODE			150-350	1, 2	1_1, 2_1							/files/ENCFF275MMX/, /files/ENCFF895FPP/, /files/ENCFF253OGH/, /files/ENCFF356LFX/, /files/ENCFF005NXS/	48798	ENCODE Processing Pipeline	fd7d6f4600bfcdda6b5b14bf8c287066		https://www.encodeproject.org/files/ENCFF889QYR/@@download/ENCFF889QYR.bed.gz				released	s3://encode-public/2020/12/01/722e8a89-1c63-4686-8e45-70524b9ace31/ENCFF889QYR.bed.gz	https://datasetencode.blob.core.windows.net/dataset/2020/12/01/722e8a89-1c63-4686-8e45-70524b9ace31/ENCFF889QYR.bed.gz?sv=2019-10-10&si=prod&sr=c&sig=9qSQZo4ggrCNpybBExU8SypuUZV33igI11xw0P7rB3c%3D	ENCODE4 v1.6.1 GRCh38	released	mild to moderate bottlenecking, low read length, low read depth
ENCFF746OAD	bed narrowPeak	bed	narrowPeak	IDR thresholded peaks	GRCh38	ENCSR272JAT	TF ChIP-seq	/human-donors/ENCDO000AAD/	EFO:0002067	K562	cell line	Homo sapiens										CBX5-human	DNA						2014-07-07	ENCODE		see document		1, 2	1_1, 2_1							/files/ENCFF433VKM/, /files/ENCFF793EAF/, /files/ENCFF715WCF/, /files/ENCFF356LFX/, /files/ENCFF318XIW/	124082	ENCODE Processing Pipeline	b736a8c8e31dac7cd0d1e46489b5356b		https://www.encodeproject.org/files/ENCFF066OJB/@@download/ENCFF066OJB.bed.gz				released	s3://encode-public/2021/02/04/a8166fb9-6097-42e4-a668-d0121ce30b0f/ENCFF066OJB.bed.gz	https://datasetencode.blob.core.windows.net/dataset/2021/02/04/a8166fb9-6097-42e4-a668-d0121ce30b0f/ENCFF066OJB.bed.gz?sv=2019-10-10&si=prod&sr=c&sig=9qSQZo4ggrCNpybBExU8SypuUZV33igI11xw0P7rB3c%3D	ENCODE4 v1.6.1 GRCh38	released	low read depth, borderline replicate concordance
ENCFF563WUP	bed narrowPeak	bed	narrowPeak	IDR thresholded peaks	GRCh38	ENCSR402XII	TF ChIP-seq	/human-donors/ENCDO000AAD/	EFO:0002067	K562	cell line	Homo sapiens										CSDE1-human	DNA						2016-10-14	ENCODE			450-650	1, 2	1_1, 2_1							/files/ENCFF133PRE/, /files/ENCFF735JLB/, /files/ENCFF356LFX/, /files/ENCFF289YSW/, /files/ENCFF554APQ/	96865	ENCODE Processing Pipeline	79d7169cb650c9755947da77b1eb8718		https://www.encodeproject.org/files/ENCFF746OAD/@@download/ENCFF746OAD.bed.gz				released	s3://encode-public/2020/12/04/38b5d6ab-824f-4a56-9468-57b683bf442b/ENCFF746OAD.bed.gz	https://datasetencode.blob.core.windows.net/dataset/2020/12/04/38b5d6ab-824f-4a56-9468-57b683bf442b/ENCFF746OAD.bed.gz?sv=2019-10-10&si=prod&sr=c&sig=9qSQZo4ggrCNpybBExU8SypuUZV33igI11xw0P7rB3c%3D	ENCODE4 v1.6.1 GRCh38	released	mild to moderate bottlenecking
ENCFF355MNE	bed narrowPeak	bed	narrowPeak	IDR thresholded peaks	GRCh38	ENCSR213HBY	TF ChIP-seq	/human-donors/ENCDO000AAD/	EFO:0002067	K562	cell line	Homo sapiens										TOE1-human	DNA						2016-11-17	ENCODE			450-650	1, 2	1_1, 2_1							/files/ENCFF822ODT/, /files/ENCFF356LFX/, /files/ENCFF936FZX/, /files/ENCFF528KWV/, /files/ENCFF735JLB/, /files/ENCFF554APQ/, /files/ENCFF364OBE/	392602	ENCODE Processing Pipeline	0e76cbc356cd0f9cb06fc2e6307e9b8c		https://www.encodeproject.org/files/ENCFF563WUP/@@download/ENCFF563WUP.bed.gz				released	s3://encode-public/2021/03/20/e55242a7-5768-48be-a104-a301d44922df/ENCFF563WUP.bed.gz	https://datasetencode.blob.core.windows.net/dataset/2021/03/20/e55242a7-5768-48be-a104-a301d44922df/ENCFF563WUP.bed.gz?sv=2019-10-10&si=prod&sr=c&sig=9qSQZo4ggrCNpybBExU8SypuUZV33igI11xw0P7rB3c%3D	ENCODE4 v1.7.1 GRCh38	released	moderate library complexity, antibody characterized with exemption, inconsistent platforms, mild to moderate bottlenecking, borderline replicate concordance
ENCFF724DNU	bed narrowPeak	bed	narrowPeak	conservative IDR thresholded peaks	GRCh38	ENCSR388QZF	TF ChIP-seq	/human-donors/ENCDO000AAD/	EFO:0002067	K562	cell line	Homo sapiens										POLR2A-human	DNA						2016-09-27	ENCODE			450-650	1, 2	1_1, 2_1							/files/ENCFF356LFX/, /files/ENCFF822ODT/, /files/ENCFF480AJZ/, /files/ENCFF785OCU/, /files/ENCFF936FZX/	767024	ENCODE Processing Pipeline	eb5e6feb3e8862f026ba5b27e43eaec5		https://www.encodeproject.org/files/ENCFF355MNE/@@download/ENCFF355MNE.bed.gz				released	s3://encode-public/2020/11/27/93ca2939-f77a-41d7-a4a4-ffbad350dd95/ENCFF355MNE.bed.gz	https://datasetencode.blob.core.windows.net/dataset/2020/11/27/93ca2939-f77a-41d7-a4a4-ffbad350dd95/ENCFF355MNE.bed.gz?sv=2019-10-10&si=prod&sr=c&sig=9qSQZo4ggrCNpybBExU8SypuUZV33igI11xw0P7rB3c%3D	ENCODE4 v1.6.1 GRCh38	released
ENCFF932ZCO	bed narrowPeak	bed	narrowPeak	IDR thresholded peaks	GRCh38	ENCSR364SNE	TF ChIP-seq	/human-donors/ENCDO000AAD/	EFO:0002067	K562	cell line	Homo sapiens										POU5F1-human	DNA						2014-07-07	ENCODE			150-350	1, 2	1_1, 2_1							/files/ENCFF253OGH/, /files/ENCFF005NXS/, /files/ENCFF134NFM/, /files/ENCFF495SPQ/, /files/ENCFF356LFX/	38477	ENCODE Processing Pipeline	3ff35d4a989c6cbea303bfa0c541873a		https://www.encodeproject.org/files/ENCFF724DNU/@@download/ENCFF724DNU.bed.gz				released	s3://encode-public/2020/12/01/751d2680-690a-4ece-aae1-9b4b5b17e5f0/ENCFF724DNU.bed.gz	https://datasetencode.blob.core.windows.net/dataset/2020/12/01/751d2680-690a-4ece-aae1-9b4b5b17e5f0/ENCFF724DNU.bed.gz?sv=2019-10-10&si=prod&sr=c&sig=9qSQZo4ggrCNpybBExU8SypuUZV33igI11xw0P7rB3c%3D	ENCODE4 v1.6.1 GRCh38	released	mild to moderate bottlenecking, low read length, low read depth, borderline replicate concordance	partially characterized antibody
ENCFF328SSL	bed narrowPeak	bed	narrowPeak	IDR thresholded peaks	GRCh38	ENCSR370NFS	TF ChIP-seq	/human-donors/ENCDO000AAD/	EFO:0002067	K562	cell line	Homo sapiens										ZNF280A-human	DNA						2018-01-26	ENCODE			450-650	1, 2	1_1, 2_1							/files/ENCFF822ODT/, /files/ENCFF105QHT/, /files/ENCFF061PEU/, /files/ENCFF936FZX/, /files/ENCFF356LFX/	94757	ENCODE Processing Pipeline	4b9dd2b0782220dd498c0275d005f4ad		https://www.encodeproject.org/files/ENCFF932ZCO/@@download/ENCFF932ZCO.bed.gz				released	s3://encode-public/2020/12/30/8ac6f402-8a6f-4403-8926-574148c898e4/ENCFF932ZCO.bed.gz	https://datasetencode.blob.core.windows.net/dataset/2020/12/30/8ac6f402-8a6f-4403-8926-574148c898e4/ENCFF932ZCO.bed.gz?sv=2019-10-10&si=prod&sr=c&sig=9qSQZo4ggrCNpybBExU8SypuUZV33igI11xw0P7rB3c%3D	ENCODE4 v1.6.1 GRCh38	released	mild to moderate bottlenecking, low read depth	partially characterized antibody
ENCFF423CWQ	bed narrowPeak	bed	narrowPeak	optimal IDR thresholded peaks	GRCh38	ENCSR283ZNI	TF ChIP-seq	/human-donors/ENCDO000AAD/	EFO:0002067	K562	cell line	Homo sapiens										ZBTB8A-human	DNA						2018-01-26	ENCODE			450-650	1, 2	1_1, 2_1							/files/ENCFF150DPM/, /files/ENCFF202NFZ/, /files/ENCFF419RSJ/, /files/ENCFF529XYW/	18840	ENCODE Processing Pipeline	c3db005aa15a915ea55304faef8d8303		https://www.encodeproject.org/files/ENCFF328SSL/@@download/ENCFF328SSL.bed.gz				released	s3://encode-public/2016/10/31/f475d3d9-e8dd-4185-b4f8-06b278578fef/ENCFF328SSL.bed.gz	https://datasetencode.blob.core.windows.net/dataset/2016/10/31/f475d3d9-e8dd-4185-b4f8-06b278578fef/ENCFF328SSL.bed.gz?sv=2019-10-10&si=prod&sr=c&sig=9qSQZo4ggrCNpybBExU8SypuUZV33igI11xw0P7rB3c%3D	ENCODE3 GRCh38	released	mild to moderate bottlenecking, moderate library complexity	partially characterized antibody
ENCFF960SMD	bed narrowPeak	bed	narrowPeak	IDR thresholded peaks	GRCh38	ENCSR283ZNI	TF ChIP-seq	/human-donors/ENCDO000AAD/	EFO:0002067	K562	cell line	Homo sapiens										ZBTB8A-human	DNA						2018-01-26	ENCODE			450-650	1, 2	1_1, 2_1							/files/ENCFF356LFX/, /files/ENCFF312HKE/, /files/ENCFF554APQ/, /files/ENCFF246APA/, /files/ENCFF735JLB/	12409	ENCODE Processing Pipeline	47b133d3bfa8f0afb504b952770ad0fc		https://www.encodeproject.org/files/ENCFF423CWQ/@@download/ENCFF423CWQ.bed.gz				released	s3://encode-public/2021/02/04/a4b6eadd-bf89-4a93-9eeb-fd07d310e2ce/ENCFF423CWQ.bed.gz	https://datasetencode.blob.core.windows.net/dataset/2021/02/04/a4b6eadd-bf89-4a93-9eeb-fd07d310e2ce/ENCFF423CWQ.bed.gz?sv=2019-10-10&si=prod&sr=c&sig=9qSQZo4ggrCNpybBExU8SypuUZV33igI11xw0P7rB3c%3D	ENCODE4 v1.6.1 GRCh38	released	mild to moderate bottlenecking, moderate library complexity	partially characterized antibody
ENCFF058VGZ	bed narrowPeak	bed	narrowPeak	IDR thresholded peaks	GRCh38	ENCSR494UQJ	TF ChIP-seq	/human-donors/ENCDO000AAD/	EFO:0002067	K562	cell line	Homo sapiens										NR3C1-human	DNA						2018-01-26	ENCODE			450-650	1, 2	1_1, 2_1							/files/ENCFF822ODT/, /files/ENCFF673KQT/, /files/ENCFF356LFX/, /files/ENCFF936FZX/, /files/ENCFF901MYL/	49771	ENCODE Processing Pipeline	a92c3521f230486be860b510985259f6		https://www.encodeproject.org/files/ENCFF960SMD/@@download/ENCFF960SMD.bed.gz				released	s3://encode-public/2020/12/04/e58f6097-89ec-4593-8b17-79a56bbda06e/ENCFF960SMD.bed.gz	https://datasetencode.blob.core.windows.net/dataset/2020/12/04/e58f6097-89ec-4593-8b17-79a56bbda06e/ENCFF960SMD.bed.gz?sv=2019-10-10&si=prod&sr=c&sig=9qSQZo4ggrCNpybBExU8SypuUZV33igI11xw0P7rB3c%3D	ENCODE4 v1.6.1 GRCh38	released	low read depth	partially characterized antibody
ENCFF583XAW	bed narrowPeak	bed	narrowPeak	IDR thresholded peaks	GRCh38	ENCSR621ATC	TF ChIP-seq	/human-donors/ENCDO000AAD/	EFO:0002067	K562	cell line	Homo sapiens										ZNF184-human	DNA						2018-01-26	ENCODE			450-650	1, 2	1_1, 2_1							/files/ENCFF822ODT/, /files/ENCFF936FZX/, /files/ENCFF356LFX/, /files/ENCFF695KMK/, /files/ENCFF875AXY/	233465	ENCODE Processing Pipeline	1f3aa61f0c364bbaa529281191a3bcf7		https://www.encodeproject.org/files/ENCFF058VGZ/@@download/ENCFF058VGZ.bed.gz				released	s3://encode-public/2020/12/03/6d5fe8ad-7018-46ec-98f7-bb1bd109c5e1/ENCFF058VGZ.bed.gz	https://datasetencode.blob.core.windows.net/dataset/2020/12/03/6d5fe8ad-7018-46ec-98f7-bb1bd109c5e1/ENCFF058VGZ.bed.gz?sv=2019-10-10&si=prod&sr=c&sig=9qSQZo4ggrCNpybBExU8SypuUZV33igI11xw0P7rB3c%3D	ENCODE4 v1.6.1 GRCh38	released	low read depth	partially characterized antibody
ENCFF670POK	bed narrowPeak	bed	narrowPeak	IDR thresholded peaks	GRCh38	ENCSR990AZC	TF ChIP-seq	/human-donors/ENCDO000AAD/	EFO:0002067	K562	cell line	Homo sapiens										MCM3-human	DNA						2016-09-27	ENCODE			450-650	1, 2	1_1, 2_1							/files/ENCFF659SDQ/, /files/ENCFF936FZX/, /files/ENCFF687YCX/, /files/ENCFF822ODT/, /files/ENCFF356LFX/	35017	ENCODE Processing Pipeline	aafd33573458cde7a5f33aedfb0a3045		https://www.encodeproject.org/files/ENCFF583XAW/@@download/ENCFF583XAW.bed.gz				released	s3://encode-public/2020/11/30/e27f3b64-5ca6-4639-b87b-8d11f49b58cd/ENCFF583XAW.bed.gz	https://datasetencode.blob.core.windows.net/dataset/2020/11/30/e27f3b64-5ca6-4639-b87b-8d11f49b58cd/ENCFF583XAW.bed.gz?sv=2019-10-10&si=prod&sr=c&sig=9qSQZo4ggrCNpybBExU8SypuUZV33igI11xw0P7rB3c%3D	ENCODE4 v1.6.1 GRCh38	released
ENCFF420IBN	bed narrowPeak	bed	narrowPeak	IDR thresholded peaks	GRCh38	ENCSR085QEV	TF ChIP-seq	/human-donors/ENCDO000AAD/	EFO:0002067	K562	cell line	Homo sapiens										NBN-human	DNA						2016-06-14	ENCODE			450-650	1, 2	1_1, 2_1							/files/ENCFF305CVM/, /files/ENCFF356LFX/, /files/ENCFF037WIZ/, /files/ENCFF936FZX/, /files/ENCFF970CZZ/, /files/ENCFF829DUT/, /files/ENCFF822ODT/	357254	ENCODE Processing Pipeline	124328309c50ca4a0998f8df86a3b73b		https://www.encodeproject.org/files/ENCFF670POK/@@download/ENCFF670POK.bed.gz				released	s3://encode-public/2020/12/09/17837f43-d48d-4fd6-9d9a-a1fea3bcca86/ENCFF670POK.bed.gz	https://datasetencode.blob.core.windows.net/dataset/2020/12/09/17837f43-d48d-4fd6-9d9a-a1fea3bcca86/ENCFF670POK.bed.gz?sv=2019-10-10&si=prod&sr=c&sig=9qSQZo4ggrCNpybBExU8SypuUZV33igI11xw0P7rB3c%3D	ENCODE4 v1.6.1 GRCh38	released	mild to moderate bottlenecking, low read depth
ENCFF987DPX	bed narrowPeak	bed	narrowPeak	optimal IDR thresholded peaks	GRCh38	ENCSR848AOP	TF ChIP-seq	/human-donors/ENCDO000AAD/	EFO:0002067	K562	cell line	Homo sapiens										RBM22-human	DNA			SDS	formaldehyde		2018-01-18	ENCODE			200-400	1, 2	1_1, 2_1							/files/ENCFF949SRR/, /files/ENCFF419RSJ/, /files/ENCFF972DIH/, /files/ENCFF617QJI/	231329	ENCODE Processing Pipeline	e006128fc8065cc3557cc761c668a519		https://www.encodeproject.org/files/ENCFF420IBN/@@download/ENCFF420IBN.bed.gz				released	s3://encode-public/2018/01/09/cefcd9ee-cfdb-4144-8da5-d027ba8215f2/ENCFF420IBN.bed.gz	https://datasetencode.blob.core.windows.net/dataset/2018/01/09/cefcd9ee-cfdb-4144-8da5-d027ba8215f2/ENCFF420IBN.bed.gz?sv=2019-10-10&si=prod&sr=c&sig=9qSQZo4ggrCNpybBExU8SypuUZV33igI11xw0P7rB3c%3D	ENCODE3 GRCh38	released	low read length, low read depth	severe bottlenecking, poor library complexity
ENCFF515GUE	bed narrowPeak	bed	narrowPeak	IDR thresholded peaks	GRCh38	ENCSR848AOP	TF ChIP-seq	/human-donors/ENCDO000AAD/	EFO:0002067	K562	cell line	Homo sapiens										RBM22-human	DNA			SDS	formaldehyde		2018-01-18	ENCODE			200-400	1, 2	1_1, 2_1							/files/ENCFF742YBS/, /files/ENCFF356LFX/, /files/ENCFF313PNJ/, /files/ENCFF037VVL/, /files/ENCFF087LXB/	219824	ENCODE Processing Pipeline	17abd6b4f35ea69c7d3339657b69f569		https://www.encodeproject.org/files/ENCFF987DPX/@@download/ENCFF987DPX.bed.gz				released	s3://encode-public/2020/12/03/e931059b-a7b5-4ad0-af11-d9237415e11c/ENCFF987DPX.bed.gz	https://datasetencode.blob.core.windows.net/dataset/2020/12/03/e931059b-a7b5-4ad0-af11-d9237415e11c/ENCFF987DPX.bed.gz?sv=2019-10-10&si=prod&sr=c&sig=9qSQZo4ggrCNpybBExU8SypuUZV33igI11xw0P7rB3c%3D	ENCODE4 v1.6.1 GRCh38	released	low read length, low read depth	severe bottlenecking, poor library complexity
ENCFF491UBF	bed narrowPeak	bed	narrowPeak	IDR thresholded peaks	GRCh38	ENCSR065XVO	TF ChIP-seq	/human-donors/ENCDO000AAD/	EFO:0002067	K562	cell line	Homo sapiens										CHAMP1-human	DNA						2016-09-20	ENCODE			450-650	1, 2	1_1, 2_1							/files/ENCFF554APQ/, /files/ENCFF437IAU/, /files/ENCFF735JLB/, /files/ENCFF356LFX/, /files/ENCFF319UVS/	244618	ENCODE Processing Pipeline	fa3462b9ecf71bbc5074e24b20314b72		https://www.encodeproject.org/files/ENCFF515GUE/@@download/ENCFF515GUE.bed.gz				released	s3://encode-public/2020/11/29/57b9ceac-1733-4236-b050-14d9de043b84/ENCFF515GUE.bed.gz	https://datasetencode.blob.core.windows.net/dataset/2020/11/29/57b9ceac-1733-4236-b050-14d9de043b84/ENCFF515GUE.bed.gz?sv=2019-10-10&si=prod&sr=c&sig=9qSQZo4ggrCNpybBExU8SypuUZV33igI11xw0P7rB3c%3D	ENCODE4 v1.6.1 GRCh38	released	mild to moderate bottlenecking
ENCFF951BFN	bed narrowPeak	bed	narrowPeak	IDR thresholded peaks	GRCh38	ENCSR126FZN	TF ChIP-seq	/human-donors/ENCDO000AAD/	EFO:0002067	K562	cell line	Homo sapiens					insertion	{'schema_version': '14', 'aliases': [], 'organism': {'schema_version': '6', '@type': ['Organism', 'Item'], 'name': 'human', 'taxon_id': '9606', 'scientific_name': 'Homo sapiens', '@id': '/organisms/human/', 'uuid': '7745b647-ff15-4ff3-9ced-b897d4e2983c', 'status': 'released'}, 'genes': ['/genes/284119/'], '@type': ['Target', 'Item'], 'name': 'PTRF-human', 'label': 'PTRF', '@id': '/targets/PTRF-human/', 'title': 'PTRF (Homo sapiens)', 'investigated_as': ['RNA binding protein'], 'uuid': '543f4547-907c-4628-9946-099314f4d95e', 'status': 'released'}				PTRF-human	DNA						2016-01-14	ENCODE			450-650	1, 2	1_1, 2_1							/files/ENCFF126UYQ/, /files/ENCFF891SKI/, /files/ENCFF558IOW/, /files/ENCFF356LFX/	75877	ENCODE Processing Pipeline	0850cae1c8a221b537822d6f47936912		https://www.encodeproject.org/files/ENCFF491UBF/@@download/ENCFF491UBF.bed.gz				released	s3://encode-public/2020/11/28/48e42215-5921-435c-bf58-747264a3ec9a/ENCFF491UBF.bed.gz	https://datasetencode.blob.core.windows.net/dataset/2020/11/28/48e42215-5921-435c-bf58-747264a3ec9a/ENCFF491UBF.bed.gz?sv=2019-10-10&si=prod&sr=c&sig=9qSQZo4ggrCNpybBExU8SypuUZV33igI11xw0P7rB3c%3D	ENCODE4 v1.6.1 GRCh38	released	mild to moderate bottlenecking, missing compliant biosample characterization, missing genetic modification characterization
ENCFF672NBD	bed narrowPeak	bed	narrowPeak	IDR thresholded peaks	GRCh38	ENCSR972ZBV	TF ChIP-seq	/human-donors/ENCDO000AAD/	EFO:0002067	K562	cell line	Homo sapiens										ATF7-human	DNA						2014-07-07	ENCODE			450-650	1, 2	1_1, 2_1							/files/ENCFF970CZZ/, /files/ENCFF037WIZ/, /files/ENCFF936FZX/, /files/ENCFF258PGD/, /files/ENCFF356LFX/, /files/ENCFF707VGY/, /files/ENCFF822ODT/	749107	ENCODE Processing Pipeline	1a9e735b389c57febf8adfaa5785842e		https://www.encodeproject.org/files/ENCFF951BFN/@@download/ENCFF951BFN.bed.gz				released	s3://encode-public/2021/03/19/c72b4f78-9443-442b-97bd-de117ca19280/ENCFF951BFN.bed.gz	https://datasetencode.blob.core.windows.net/dataset/2021/03/19/c72b4f78-9443-442b-97bd-de117ca19280/ENCFF951BFN.bed.gz?sv=2019-10-10&si=prod&sr=c&sig=9qSQZo4ggrCNpybBExU8SypuUZV33igI11xw0P7rB3c%3D	ENCODE4 v1.7.1 GRCh38	released	mild to moderate bottlenecking, moderate library complexity
ENCFF411YVY	bed narrowPeak	bed	narrowPeak	IDR thresholded peaks	GRCh38	ENCSR851XLW	TF ChIP-seq	/human-donors/ENCDO000AAD/	EFO:0002067	K562	cell line	Homo sapiens										ZNF830-human	DNA						2018-01-26	ENCODE			450-650	1, 2	1_1, 2_1							/files/ENCFF554APQ/, /files/ENCFF360FOT/, /files/ENCFF356LFX/, /files/ENCFF735JLB/, /files/ENCFF244ODO/	9953	ENCODE Processing Pipeline	74e2cffcec6bee03be5edd1c745e22e7		https://www.encodeproject.org/files/ENCFF672NBD/@@download/ENCFF672NBD.bed.gz				released	s3://encode-public/2020/12/01/79708da2-7374-4cb0-8b43-ec07eda21c0c/ENCFF672NBD.bed.gz	https://datasetencode.blob.core.windows.net/dataset/2020/12/01/79708da2-7374-4cb0-8b43-ec07eda21c0c/ENCFF672NBD.bed.gz?sv=2019-10-10&si=prod&sr=c&sig=9qSQZo4ggrCNpybBExU8SypuUZV33igI11xw0P7rB3c%3D	ENCODE4 v1.6.1 GRCh38	released	mild to moderate bottlenecking, moderate library complexity	partially characterized antibody
ENCFF537RNU	bed narrowPeak	bed	narrowPeak	optimal IDR thresholded peaks	GRCh38	ENCSR072VUO	TF ChIP-seq	/human-donors/ENCDO000AAD/	EFO:0002067	K562	cell line	Homo sapiens										SAFB-human	DNA			SDS	formaldehyde		2017-12-01	ENCODE			200-400	1, 2	1_1, 2_1							/files/ENCFF157CME/, /files/ENCFF428NSD/, /files/ENCFF419RSJ/, /files/ENCFF328WUR/	103479	ENCODE Processing Pipeline	6515f239fea878af719b52d4479c71f1		https://www.encodeproject.org/files/ENCFF411YVY/@@download/ENCFF411YVY.bed.gz				released	s3://encode-public/2017/02/08/92451bdc-9357-4dec-8651-0c7e74fe67d0/ENCFF411YVY.bed.gz	https://datasetencode.blob.core.windows.net/dataset/2017/02/08/92451bdc-9357-4dec-8651-0c7e74fe67d0/ENCFF411YVY.bed.gz?sv=2019-10-10&si=prod&sr=c&sig=9qSQZo4ggrCNpybBExU8SypuUZV33igI11xw0P7rB3c%3D	ENCODE3 GRCh38	released	low read length, low read depth, borderline replicate concordance
ENCFF732ZNB	bed narrowPeak	bed	narrowPeak	IDR thresholded peaks	GRCh38	ENCSR072VUO	TF ChIP-seq	/human-donors/ENCDO000AAD/	EFO:0002067	K562	cell line	Homo sapiens										SAFB-human	DNA			SDS	formaldehyde		2017-12-01	ENCODE			200-400	1, 2	1_1, 2_1							/files/ENCFF356LFX/, /files/ENCFF126URC/, /files/ENCFF974LVO/, /files/ENCFF979DVB/, /files/ENCFF976LCQ/	105039	ENCODE Processing Pipeline	298ae94629e5f3aa48d28787f898b6d4		https://www.encodeproject.org/files/ENCFF537RNU/@@download/ENCFF537RNU.bed.gz				released	s3://encode-public/2020/12/04/d2b885e1-91b7-43db-b0b3-7b6abced3d5b/ENCFF537RNU.bed.gz	https://datasetencode.blob.core.windows.net/dataset/2020/12/04/d2b885e1-91b7-43db-b0b3-7b6abced3d5b/ENCFF537RNU.bed.gz?sv=2019-10-10&si=prod&sr=c&sig=9qSQZo4ggrCNpybBExU8SypuUZV33igI11xw0P7rB3c%3D	ENCODE4 v1.6.1 GRCh38	released	low read length, low read depth, borderline replicate concordance
ENCFF148YMC	bed narrowPeak	bed	narrowPeak	IDR thresholded peaks	GRCh38	ENCSR888XZK	TF ChIP-seq	/human-donors/ENCDO000AAD/	EFO:0002067	K562	cell line	Homo sapiens										TCF7L2-human	DNA						2016-07-28	ENCODE			150-350	1, 2	1_1, 2_1							/files/ENCFF356LFX/, /files/ENCFF273OMB/, /files/ENCFF005NXS/, /files/ENCFF253OGH/, /files/ENCFF718GEW/	38749	ENCODE Processing Pipeline	2501f521fcd8c649b1be9a29433c67a8		https://www.encodeproject.org/files/ENCFF732ZNB/@@download/ENCFF732ZNB.bed.gz				released	s3://encode-public/2020/12/03/c911c846-ef8f-45f9-8423-6a7378763273/ENCFF732ZNB.bed.gz	https://datasetencode.blob.core.windows.net/dataset/2020/12/03/c911c846-ef8f-45f9-8423-6a7378763273/ENCFF732ZNB.bed.gz?sv=2019-10-10&si=prod&sr=c&sig=9qSQZo4ggrCNpybBExU8SypuUZV33igI11xw0P7rB3c%3D	ENCODE4 v1.6.1 GRCh38	released	mild to moderate bottlenecking, moderate library complexity, low read depth, low read length
ENCFF087DKT	bed narrowPeak	bed	narrowPeak	IDR thresholded peaks	GRCh38	ENCSR157TCS	TF ChIP-seq	/human-donors/ENCDO000AAD/	EFO:0002067	K562	cell line	Homo sapiens										SMARCE1-human	DNA						2016-07-28	ENCODE			450-650	1, 2	1_1, 2_1							/files/ENCFF970CZZ/, /files/ENCFF822ODT/, /files/ENCFF936FZX/, /files/ENCFF918DRW/, /files/ENCFF116IRE/, /files/ENCFF356LFX/, /files/ENCFF037WIZ/	638438	ENCODE Processing Pipeline	ba98894aaca7a8c8480d23fa49f5b1cc		https://www.encodeproject.org/files/ENCFF148YMC/@@download/ENCFF148YMC.bed.gz				released	s3://encode-public/2021/03/20/5ef79f29-9339-4042-999d-b3d2403fe464/ENCFF148YMC.bed.gz	https://datasetencode.blob.core.windows.net/dataset/2021/03/20/5ef79f29-9339-4042-999d-b3d2403fe464/ENCFF148YMC.bed.gz?sv=2019-10-10&si=prod&sr=c&sig=9qSQZo4ggrCNpybBExU8SypuUZV33igI11xw0P7rB3c%3D	ENCODE4 v1.7.1 GRCh38	released	mild to moderate bottlenecking
ENCFF176MDV	bed narrowPeak	bed	narrowPeak	optimal IDR thresholded peaks	GRCh38	ENCSR724GSW	TF ChIP-seq	/human-donors/ENCDO000AAD/	EFO:0002067	K562	cell line	Homo sapiens										SAFB2-human	DNA			SDS	formaldehyde		2018-01-26	ENCODE			200-400	1, 2	1_1, 2_1							/files/ENCFF041ZBZ/, /files/ENCFF419RSJ/, /files/ENCFF613RZP/, /files/ENCFF205ESY/	1596	ENCODE Processing Pipeline	aaa4cd7a511a2274573a57a5586295e8		https://www.encodeproject.org/files/ENCFF087DKT/@@download/ENCFF087DKT.bed.gz				released	s3://encode-public/2018/01/23/95c01e85-bfd3-406d-882e-4c4568e0b079/ENCFF087DKT.bed.gz	https://datasetencode.blob.core.windows.net/dataset/2018/01/23/95c01e85-bfd3-406d-882e-4c4568e0b079/ENCFF087DKT.bed.gz?sv=2019-10-10&si=prod&sr=c&sig=9qSQZo4ggrCNpybBExU8SypuUZV33igI11xw0P7rB3c%3D	ENCODE3 GRCh38	released	moderate library complexity, low read depth, low read length, borderline replicate concordance	severe bottlenecking
ENCFF711ZED	bed narrowPeak	bed	narrowPeak	IDR thresholded peaks	GRCh38	ENCSR724GSW	TF ChIP-seq	/human-donors/ENCDO000AAD/	EFO:0002067	K562	cell line	Homo sapiens										SAFB2-human	DNA			SDS	formaldehyde		2018-01-26	ENCODE			200-400	1, 2	1_1, 2_1							/files/ENCFF087LXB/, /files/ENCFF356LFX/, /files/ENCFF740BBY/, /files/ENCFF470OWW/, /files/ENCFF742YBS/	1318	ENCODE Processing Pipeline	1b627468245ad9b695e22851dde69235		https://www.encodeproject.org/files/ENCFF176MDV/@@download/ENCFF176MDV.bed.gz				released	s3://encode-public/2020/12/03/6ab05717-391c-44a0-afa6-a20c30be0814/ENCFF176MDV.bed.gz	https://datasetencode.blob.core.windows.net/dataset/2020/12/03/6ab05717-391c-44a0-afa6-a20c30be0814/ENCFF176MDV.bed.gz?sv=2019-10-10&si=prod&sr=c&sig=9qSQZo4ggrCNpybBExU8SypuUZV33igI11xw0P7rB3c%3D	ENCODE4 v1.6.1 GRCh38	released	moderate library complexity, low read depth, low read length, borderline replicate concordance	severe bottlenecking
ENCFF553IUR	bed narrowPeak	bed	narrowPeak	IDR thresholded peaks	GRCh38	ENCSR429QPP	TF ChIP-seq	/human-donors/ENCDO000AAD/	EFO:0002067	K562	cell line	Homo sapiens										FOXM1-human	DNA						2017-01-27	ENCODE			450-650	1, 2	1_1, 2_1							/files/ENCFF822ODT/, /files/ENCFF356LFX/, /files/ENCFF904WAN/, /files/ENCFF638AIY/, /files/ENCFF936FZX/, /files/ENCFF970CZZ/, /files/ENCFF037WIZ/	284267	ENCODE Processing Pipeline	dbd009d18c3fe26bf650ac921958e245		https://www.encodeproject.org/files/ENCFF711ZED/@@download/ENCFF711ZED.bed.gz				released	s3://encode-public/2020/12/08/a054f69b-66fd-4fcf-92ee-94a5d91cbe43/ENCFF711ZED.bed.gz	https://datasetencode.blob.core.windows.net/dataset/2020/12/08/a054f69b-66fd-4fcf-92ee-94a5d91cbe43/ENCFF711ZED.bed.gz?sv=2019-10-10&si=prod&sr=c&sig=9qSQZo4ggrCNpybBExU8SypuUZV33igI11xw0P7rB3c%3D	ENCODE4 v1.6.1 GRCh38	released	mild to moderate bottlenecking, moderate library complexity, low read depth
ENCFF550VUN	bed narrowPeak	bed	narrowPeak	IDR thresholded peaks	GRCh38	ENCSR115BBC	TF ChIP-seq	/human-donors/ENCDO000AAD/	EFO:0002067	K562	cell line	Homo sapiens										ASH1L-human	DNA						2018-01-26	ENCODE			450-650	1, 2	1_1, 2_1							/files/ENCFF037WIZ/, /files/ENCFF822ODT/, /files/ENCFF333NHG/, /files/ENCFF970CZZ/, /files/ENCFF888VPU/, /files/ENCFF936FZX/, /files/ENCFF356LFX/	117530	ENCODE Processing Pipeline	c9d7e349371409615b048d8653727378		https://www.encodeproject.org/files/ENCFF553IUR/@@download/ENCFF553IUR.bed.gz				released	s3://encode-public/2020/12/09/08f66926-777a-4091-8b7b-8cd142eec898/ENCFF553IUR.bed.gz	https://datasetencode.blob.core.windows.net/dataset/2020/12/09/08f66926-777a-4091-8b7b-8cd142eec898/ENCFF553IUR.bed.gz?sv=2019-10-10&si=prod&sr=c&sig=9qSQZo4ggrCNpybBExU8SypuUZV33igI11xw0P7rB3c%3D	ENCODE4 v1.6.1 GRCh38	released	mild to moderate bottlenecking, low read depth, borderline replicate concordance	partially characterized antibody
ENCFF217MBF	bed narrowPeak	bed	narrowPeak	optimal IDR thresholded peaks	GRCh38	ENCSR222MYK	TF ChIP-seq	/human-donors/ENCDO000AAD/	EFO:0002067	K562	cell line	Homo sapiens										SRSF7-human	DNA			SDS	formaldehyde		2017-08-17	ENCODE			200-400	1, 2	1_1, 2_1							/files/ENCFF464HMJ/, /files/ENCFF584SCO/, /files/ENCFF615GWF/, /files/ENCFF419RSJ/	5162	ENCODE Processing Pipeline	22be748c7ce99137b1a2334377921a91		https://www.encodeproject.org/files/ENCFF550VUN/@@download/ENCFF550VUN.bed.gz				released	s3://encode-public/2017/08/16/a7579739-b8ab-4548-9db8-c43961ec5d83/ENCFF550VUN.bed.gz	https://datasetencode.blob.core.windows.net/dataset/2017/08/16/a7579739-b8ab-4548-9db8-c43961ec5d83/ENCFF550VUN.bed.gz?sv=2019-10-10&si=prod&sr=c&sig=9qSQZo4ggrCNpybBExU8SypuUZV33igI11xw0P7rB3c%3D	ENCODE3 GRCh38	released	mild to moderate bottlenecking, low read length, low read depth
ENCFF843UHP	bed narrowPeak	bed	narrowPeak	conservative IDR thresholded peaks	GRCh38	ENCSR222MYK	TF ChIP-seq	/human-donors/ENCDO000AAD/	EFO:0002067	K562	cell line	Homo sapiens										SRSF7-human	DNA			SDS	formaldehyde		2017-08-17	ENCODE			200-400	1, 2	1_1, 2_1							/files/ENCFF178FKJ/, /files/ENCFF218FHN/, /files/ENCFF750VAF/, /files/ENCFF708FFD/, /files/ENCFF356LFX/	4679	ENCODE Processing Pipeline	97229f7e96f735dd10e3596af43e2063		https://www.encodeproject.org/files/ENCFF217MBF/@@download/ENCFF217MBF.bed.gz				released	s3://encode-public/2020/12/01/c11f1fe0-7dd0-49fe-9c97-0820a13fd844/ENCFF217MBF.bed.gz	https://datasetencode.blob.core.windows.net/dataset/2020/12/01/c11f1fe0-7dd0-49fe-9c97-0820a13fd844/ENCFF217MBF.bed.gz?sv=2019-10-10&si=prod&sr=c&sig=9qSQZo4ggrCNpybBExU8SypuUZV33igI11xw0P7rB3c%3D	ENCODE4 v1.6.1 GRCh38	released	mild to moderate bottlenecking, low read length, low read depth
ENCFF225ZPU	bed narrowPeak	bed	narrowPeak	optimal IDR thresholded peaks	GRCh38	ENCSR377BLZ	TF ChIP-seq	/human-donors/ENCDO000AAD/	EFO:0002067	K562	cell line	Homo sapiens										GTF2F1-human	DNA			SDS	formaldehyde		2018-01-16	ENCODE			200-400	1, 2	1_1, 2_1							/files/ENCFF220GUZ/, /files/ENCFF174VAD/, /files/ENCFF419RSJ/, /files/ENCFF007SLK/	269256	ENCODE Processing Pipeline	e1965b4b42bacc9d61965c3981c66dc1		https://www.encodeproject.org/files/ENCFF843UHP/@@download/ENCFF843UHP.bed.gz				released	s3://encode-public/2018/01/09/21e6f6c7-baac-4b60-9304-1d53b77a6a12/ENCFF843UHP.bed.gz	https://datasetencode.blob.core.windows.net/dataset/2018/01/09/21e6f6c7-baac-4b60-9304-1d53b77a6a12/ENCFF843UHP.bed.gz?sv=2019-10-10&si=prod&sr=c&sig=9qSQZo4ggrCNpybBExU8SypuUZV33igI11xw0P7rB3c%3D	ENCODE3 GRCh38	released	mild to moderate bottlenecking, low read length, low read depth	severe bottlenecking, poor library complexity
ENCFF852ZIK	bed narrowPeak	bed	narrowPeak	IDR thresholded peaks	GRCh38	ENCSR377BLZ	TF ChIP-seq	/human-donors/ENCDO000AAD/	EFO:0002067	K562	cell line	Homo sapiens										GTF2F1-human	DNA			SDS	formaldehyde		2018-01-16	ENCODE			200-400	1, 2	1_1, 2_1							/files/ENCFF356LFX/, /files/ENCFF126URC/, /files/ENCFF816FYO/, /files/ENCFF869HDT/, /files/ENCFF974LVO/	263104	ENCODE Processing Pipeline	0302a2ad6a79f3f9b1a7d75a4805d5e0		https://www.encodeproject.org/files/ENCFF225ZPU/@@download/ENCFF225ZPU.bed.gz				released	s3://encode-public/2020/12/04/007ca745-bfd7-4469-87e3-6279f5d3eefb/ENCFF225ZPU.bed.gz	https://datasetencode.blob.core.windows.net/dataset/2020/12/04/007ca745-bfd7-4469-87e3-6279f5d3eefb/ENCFF225ZPU.bed.gz?sv=2019-10-10&si=prod&sr=c&sig=9qSQZo4ggrCNpybBExU8SypuUZV33igI11xw0P7rB3c%3D	ENCODE4 v1.6.1 GRCh38	released	mild to moderate bottlenecking, low read length, low read depth	severe bottlenecking, poor library complexity
ENCFF918BZG	bed narrowPeak	bed	narrowPeak	IDR thresholded peaks	GRCh38	ENCSR130PDE	TF ChIP-seq	/human-donors/ENCDO000AAD/	EFO:0002067	K562	cell line	Homo sapiens					insertion	{'schema_version': '14', 'aliases': [], 'organism': {'schema_version': '6', '@type': ['Organism', 'Item'], 'name': 'human', 'taxon_id': '9606', 'scientific_name': 'Homo sapiens', '@id': '/organisms/human/', 'uuid': '7745b647-ff15-4ff3-9ced-b897d4e2983c', 'status': 'released'}, 'genes': ['/genes/3164/'], '@type': ['Target', 'Item'], 'name': 'NR4A1-human', 'label': 'NR4A1', '@id': '/targets/NR4A1-human/', 'title': 'NR4A1 (Homo sapiens)', 'investigated_as': ['transcription factor'], 'uuid': '67f4c463-a2ed-4e94-a4fc-47f66eb85097', 'status': 'released'}				NR4A1-human	DNA						2016-09-01	ENCODE			450-650	1, 2	1_1, 2_1							/files/ENCFF479CME/, /files/ENCFF101FMZ/, /files/ENCFF677JWL/, /files/ENCFF356LFX/	294632	ENCODE Processing Pipeline	f9f4b474201ae7a172b6d9c660d09531		https://www.encodeproject.org/files/ENCFF852ZIK/@@download/ENCFF852ZIK.bed.gz				released	s3://encode-public/2020/11/28/6c134b36-4bd9-409f-8642-82adc3d10e0c/ENCFF852ZIK.bed.gz	https://datasetencode.blob.core.windows.net/dataset/2020/11/28/6c134b36-4bd9-409f-8642-82adc3d10e0c/ENCFF852ZIK.bed.gz?sv=2019-10-10&si=prod&sr=c&sig=9qSQZo4ggrCNpybBExU8SypuUZV33igI11xw0P7rB3c%3D	ENCODE4 v1.6.1 GRCh38	released	missing compliant biosample characterization, moderate library complexity, missing genetic modification characterization, mild to moderate bottlenecking
ENCFF724CHN	bed narrowPeak	bed	narrowPeak	IDR thresholded peaks	GRCh38	ENCSR314BBS	TF ChIP-seq	/human-donors/ENCDO000AAD/	EFO:0002067	K562	cell line	Homo sapiens					insertion	{'schema_version': '14', 'aliases': [], 'organism': {'schema_version': '6', '@type': ['Organism', 'Item'], 'name': 'human', 'taxon_id': '9606', 'scientific_name': 'Homo sapiens', '@id': '/organisms/human/', 'uuid': '7745b647-ff15-4ff3-9ced-b897d4e2983c', 'status': 'released'}, 'genes': ['/genes/9232/'], '@type': ['Target', 'Item'], 'name': 'PTTG1-human', 'label': 'PTTG1', '@id': '/targets/PTTG1-human/', 'title': 'PTTG1 (Homo sapiens)', 'investigated_as': ['transcription factor'], 'uuid': '16775215-71ea-441a-97b4-ad92aa918d63', 'status': 'released'}				PTTG1-human	DNA						2016-03-02	ENCODE			450-650	1, 2	1_1, 2_1							/files/ENCFF191ZCT/, /files/ENCFF478CXS/, /files/ENCFF881JMK/, /files/ENCFF356LFX/	83701	ENCODE Processing Pipeline	2f9bc1208ec80429288aa14557162b4f		https://www.encodeproject.org/files/ENCFF918BZG/@@download/ENCFF918BZG.bed.gz				released	s3://encode-public/2020/11/28/edda63a0-f98c-404f-9d30-63fe44333edd/ENCFF918BZG.bed.gz	https://datasetencode.blob.core.windows.net/dataset/2020/11/28/edda63a0-f98c-404f-9d30-63fe44333edd/ENCFF918BZG.bed.gz?sv=2019-10-10&si=prod&sr=c&sig=9qSQZo4ggrCNpybBExU8SypuUZV33igI11xw0P7rB3c%3D	ENCODE4 v1.6.1 GRCh38	released	mild to moderate bottlenecking, missing compliant biosample characterization, missing genetic modification characterization, low read depth
ENCFF910JTR	bed narrowPeak	bed	narrowPeak	IDR thresholded peaks	GRCh38	ENCSR926KTP	TF ChIP-seq	/human-donors/ENCDO000AAD/	EFO:0002067	K562	cell line	Homo sapiens					insertion	{'schema_version': '14', 'aliases': [], 'organism': {'schema_version': '6', '@type': ['Organism', 'Item'], 'name': 'human', 'taxon_id': '9606', 'scientific_name': 'Homo sapiens', '@id': '/organisms/human/', 'uuid': '7745b647-ff15-4ff3-9ced-b897d4e2983c', 'status': 'released'}, 'genes': ['/genes/10379/'], '@type': ['Target', 'Item'], 'name': 'IRF9-human', 'label': 'IRF9', '@id': '/targets/IRF9-human/', 'title': 'IRF9 (Homo sapiens)', 'investigated_as': ['transcription factor'], 'uuid': '5db9f9ae-f848-4e8d-80f2-adc5b4c18ae9', 'status': 'released'}				IRF9-human	DNA						2016-01-14	ENCODE			450-650	1, 2	1_1, 2_1							/files/ENCFF356LFX/, /files/ENCFF702TSG/, /files/ENCFF921HCB/, /files/ENCFF480JFK/	139716	ENCODE Processing Pipeline	0515e474db0f6b16cd387e7cd2ce8404		https://www.encodeproject.org/files/ENCFF724CHN/@@download/ENCFF724CHN.bed.gz				released	s3://encode-public/2020/12/01/c2ca9e0f-d2a5-4d9a-96a1-23037b92dc29/ENCFF724CHN.bed.gz	https://datasetencode.blob.core.windows.net/dataset/2020/12/01/c2ca9e0f-d2a5-4d9a-96a1-23037b92dc29/ENCFF724CHN.bed.gz?sv=2019-10-10&si=prod&sr=c&sig=9qSQZo4ggrCNpybBExU8SypuUZV33igI11xw0P7rB3c%3D	ENCODE4 v1.6.1 GRCh38	released	missing genetic modification characterization, missing biosample characterization
ENCFF652ZZF	bed narrowPeak	bed	narrowPeak	IDR thresholded peaks	GRCh38	ENCSR920ASP	TF ChIP-seq	/human-donors/ENCDO000AAD/	EFO:0002067	K562	cell line	Homo sapiens				CRISPR	insertion	{'dbxrefs': ['FactorBook:ZFX'], 'aliases': ['michael-snyder:TS-1635'], 'organism': {'schema_version': '6', '@type': ['Organism', 'Item'], 'name': 'human', 'taxon_id': '9606', 'scientific_name': 'Homo sapiens', '@id': '/organisms/human/', 'uuid': '7745b647-ff15-4ff3-9ced-b897d4e2983c', 'status': 'released'}, 'genes': ['/genes/7543/'], '@type': ['Target', 'Item'], 'label': 'ZFX', 'title': 'ZFX (Homo sapiens)', 'investigated_as': ['cofactor'], 'uuid': 'bf63fa84-009b-4b8e-9885-31d3dce9408a', 'schema_version': '14', 'name': 'ZFX-human', '@id': '/targets/ZFX-human/', 'status': 'released'}				ZFX-human	DNA						2016-06-13	ENCODE		sonication (Bioruptor generic)	200-800	1, 2	1_1, 2_1							/files/ENCFF016PWZ/, /files/ENCFF383RZH/, /files/ENCFF093LYR/, /files/ENCFF356LFX/	479125	ENCODE Processing Pipeline	3ec3d0cbba02f2c8bfc8651746b9b379		https://www.encodeproject.org/files/ENCFF910JTR/@@download/ENCFF910JTR.bed.gz				released	s3://encode-public/2020/12/02/faa2e6bf-1439-4951-a393-68f41b2c7f68/ENCFF910JTR.bed.gz	https://datasetencode.blob.core.windows.net/dataset/2020/12/02/faa2e6bf-1439-4951-a393-68f41b2c7f68/ENCFF910JTR.bed.gz?sv=2019-10-10&si=prod&sr=c&sig=9qSQZo4ggrCNpybBExU8SypuUZV33igI11xw0P7rB3c%3D	ENCODE4 v1.6.1 GRCh38	released	missing compliant biosample characterization, missing genetic modification characterization, low read depth
ENCFF917RIN	bed narrowPeak	bed	narrowPeak	IDR thresholded peaks	GRCh38	ENCSR075HTM	TF ChIP-seq	/human-donors/ENCDO000AAD/	EFO:0002067	K562	cell line	Homo sapiens										HDAC2-human	DNA						2016-10-31	ENCODE			450-650	1, 2	1_1, 2_1							/files/ENCFF570EKM/, /files/ENCFF936FZX/, /files/ENCFF822ODT/, /files/ENCFF613CGQ/, /files/ENCFF356LFX/	510018	ENCODE Processing Pipeline	b1e746310772ec80ad00da97e6f99b10		https://www.encodeproject.org/files/ENCFF652ZZF/@@download/ENCFF652ZZF.bed.gz				released	s3://encode-public/2020/11/29/b5ec73c0-e504-47eb-a260-71d987dfb62a/ENCFF652ZZF.bed.gz	https://datasetencode.blob.core.windows.net/dataset/2020/11/29/b5ec73c0-e504-47eb-a260-71d987dfb62a/ENCFF652ZZF.bed.gz?sv=2019-10-10&si=prod&sr=c&sig=9qSQZo4ggrCNpybBExU8SypuUZV33igI11xw0P7rB3c%3D	ENCODE4 v1.6.1 GRCh38	released	mild to moderate bottlenecking
ENCFF554GSE	bed narrowPeak	bed	narrowPeak	IDR thresholded peaks	GRCh38	ENCSR876GXA	TF ChIP-seq	/human-donors/ENCDO000AAD/	EFO:0002067	K562	cell line	Homo sapiens										ZBTB33-human	DNA						2016-06-23	ENCODE			450-650	3, 4	3_1, 4_1							/files/ENCFF037WIZ/, /files/ENCFF356LFX/, /files/ENCFF555AKP/, /files/ENCFF970CZZ/, /files/ENCFF822ODT/, /files/ENCFF843NAU/, /files/ENCFF936FZX/	1094430	ENCODE Processing Pipeline	1a2a376b66ed40f9b18fe1445c07ed03		https://www.encodeproject.org/files/ENCFF917RIN/@@download/ENCFF917RIN.bed.gz				released	s3://encode-public/2021/02/11/e11f2267-a8b3-41a1-adb0-ef7a7197f1cb/ENCFF917RIN.bed.gz	https://datasetencode.blob.core.windows.net/dataset/2021/02/11/e11f2267-a8b3-41a1-adb0-ef7a7197f1cb/ENCFF917RIN.bed.gz?sv=2019-10-10&si=prod&sr=c&sig=9qSQZo4ggrCNpybBExU8SypuUZV33igI11xw0P7rB3c%3D	ENCODE4 v1.6.1 GRCh38	released	low read depth
ENCFF570YIC	bed narrowPeak	bed	narrowPeak	IDR thresholded peaks	GRCh38	ENCSR331GDC	TF ChIP-seq	/human-donors/ENCDO000AAD/	EFO:0002067	K562	cell line	Homo sapiens										ZBTB11-human	DNA						2016-06-28	ENCODE		see document		1, 2	1_1, 2_1							/files/ENCFF323WRI/, /files/ENCFF368CRJ/, /files/ENCFF356LFX/, /files/ENCFF259ODG/, /files/ENCFF980TNJ/	133235	ENCODE Processing Pipeline	c536b36c73df997979fd8710ecbb21e6		https://www.encodeproject.org/files/ENCFF554GSE/@@download/ENCFF554GSE.bed.gz				released	s3://encode-public/2021/02/04/369e69a9-ed44-4f6a-9df2-cfee3466182a/ENCFF554GSE.bed.gz	https://datasetencode.blob.core.windows.net/dataset/2021/02/04/369e69a9-ed44-4f6a-9df2-cfee3466182a/ENCFF554GSE.bed.gz?sv=2019-10-10&si=prod&sr=c&sig=9qSQZo4ggrCNpybBExU8SypuUZV33igI11xw0P7rB3c%3D	ENCODE4 v1.6.1 GRCh38	released	mild to moderate bottlenecking, moderate library complexity, low read depth, antibody characterized with exemption
ENCFF180XUM	bed narrowPeak	bed	narrowPeak	pseudoreplicated IDR thresholded peaks	GRCh38	ENCSR195QFV	TF ChIP-seq	/human-donors/ENCDO000AAD/	EFO:0002067	K562	cell line	Homo sapiens				CRISPR	insertion	{'schema_version': '14', 'aliases': ['michael-snyder:TS-1640'], 'organism': {'schema_version': '6', '@type': ['Organism', 'Item'], 'name': 'human', 'taxon_id': '9606', 'scientific_name': 'Homo sapiens', '@id': '/organisms/human/', 'uuid': '7745b647-ff15-4ff3-9ced-b897d4e2983c', 'status': 'released'}, 'genes': ['/genes/7551/'], '@type': ['Target', 'Item'], 'name': 'ZNF3-human', 'label': 'ZNF3', '@id': '/targets/ZNF3-human/', 'title': 'ZNF3 (Homo sapiens)', 'investigated_as': ['transcription factor'], 'uuid': '5c5c79e6-e863-436f-b20b-4b513f5d5a66', 'status': 'released'}				ZNF3-human	DNA						2018-02-20	ENCODE		see document		2	2_1							/files/ENCFF419RSJ/, /files/ENCFF979VYV/	45399	ENCODE Processing Pipeline	a2cfd1378fd53456b8873f17a65840b2		https://www.encodeproject.org/files/ENCFF570YIC/@@download/ENCFF570YIC.bed.gz				released	s3://encode-public/2018/02/14/36a47d03-3ebc-4225-b7e3-0ba3db7df163/ENCFF570YIC.bed.gz	https://datasetencode.blob.core.windows.net/dataset/2018/02/14/36a47d03-3ebc-4225-b7e3-0ba3db7df163/ENCFF570YIC.bed.gz?sv=2019-10-10&si=prod&sr=c&sig=9qSQZo4ggrCNpybBExU8SypuUZV33igI11xw0P7rB3c%3D	ENCODE3 GRCh38	released	missing compliant biosample characterization	unreplicated experiment
ENCFF775PIY	bed narrowPeak	bed	narrowPeak	IDR thresholded peaks	GRCh38	ENCSR195QFV	TF ChIP-seq	/human-donors/ENCDO000AAD/	EFO:0002067	K562	cell line	Homo sapiens				CRISPR	insertion	{'schema_version': '14', 'aliases': ['michael-snyder:TS-1640'], 'organism': {'schema_version': '6', '@type': ['Organism', 'Item'], 'name': 'human', 'taxon_id': '9606', 'scientific_name': 'Homo sapiens', '@id': '/organisms/human/', 'uuid': '7745b647-ff15-4ff3-9ced-b897d4e2983c', 'status': 'released'}, 'genes': ['/genes/7551/'], '@type': ['Target', 'Item'], 'name': 'ZNF3-human', 'label': 'ZNF3', '@id': '/targets/ZNF3-human/', 'title': 'ZNF3 (Homo sapiens)', 'investigated_as': ['transcription factor'], 'uuid': '5c5c79e6-e863-436f-b20b-4b513f5d5a66', 'status': 'released'}				ZNF3-human	DNA						2018-02-20	ENCODE		see document		2	2_1							/files/ENCFF074BGG/, /files/ENCFF356LFX/, /files/ENCFF318XIW/	43697	ENCODE Processing Pipeline	311fdacc08f79c931c305e781a0f4654		https://www.encodeproject.org/files/ENCFF180XUM/@@download/ENCFF180XUM.bed.gz				released	s3://encode-public/2021/02/04/5c1c245f-43ba-4740-be9a-fe930c54e8df/ENCFF180XUM.bed.gz	https://datasetencode.blob.core.windows.net/dataset/2021/02/04/5c1c245f-43ba-4740-be9a-fe930c54e8df/ENCFF180XUM.bed.gz?sv=2019-10-10&si=prod&sr=c&sig=9qSQZo4ggrCNpybBExU8SypuUZV33igI11xw0P7rB3c%3D	ENCODE4 v1.6.1 GRCh38	released	missing compliant biosample characterization	unreplicated experiment
ENCFF192MEM	bed narrowPeak	bed	narrowPeak	IDR thresholded peaks	GRCh38	ENCSR024LKA	TF ChIP-seq	/human-donors/ENCDO000AAD/	EFO:0002067	K562	cell line	Homo sapiens										HDAC3-human	DNA						2018-01-26	ENCODE			450-650	3, 4	3_1, 4_1							/files/ENCFF356LFX/, /files/ENCFF530PJI/, /files/ENCFF735JLB/, /files/ENCFF554APQ/, /files/ENCFF381ZKN/	189698	ENCODE Processing Pipeline	8af81f99e8557bdb97b24c8c66b4683e		https://www.encodeproject.org/files/ENCFF775PIY/@@download/ENCFF775PIY.bed.gz				released	s3://encode-public/2020/11/29/51a14810-1590-4400-8cef-5aec9b5def2e/ENCFF775PIY.bed.gz	https://datasetencode.blob.core.windows.net/dataset/2020/11/29/51a14810-1590-4400-8cef-5aec9b5def2e/ENCFF775PIY.bed.gz?sv=2019-10-10&si=prod&sr=c&sig=9qSQZo4ggrCNpybBExU8SypuUZV33igI11xw0P7rB3c%3D	ENCODE4 v1.6.1 GRCh38	released	mild to moderate bottlenecking, moderate library complexity, borderline replicate concordance	partially characterized antibody
ENCFF412WOK	bed narrowPeak	bed	narrowPeak	IDR thresholded peaks	GRCh38	ENCSR011PEI	TF ChIP-seq	/human-donors/ENCDO000AAD/	EFO:0002067	K562	cell line	Homo sapiens				CRISPR	insertion	{'schema_version': '14', 'aliases': ['michael-snyder:TS-1573'], 'organism': {'schema_version': '6', '@type': ['Organism', 'Item'], 'name': 'human', 'taxon_id': '9606', 'scientific_name': 'Homo sapiens', '@id': '/organisms/human/', 'uuid': '7745b647-ff15-4ff3-9ced-b897d4e2983c', 'status': 'released'}, 'genes': ['/genes/7728/'], '@type': ['Target', 'Item'], 'name': 'ZNF175-human', 'label': 'ZNF175', '@id': '/targets/ZNF175-human/', 'title': 'ZNF175 (Homo sapiens)', 'investigated_as': ['transcription factor'], 'uuid': '91a63da3-3f5f-4589-a592-a2262d02cf11', 'status': 'released'}				ZNF175-human	DNA						2016-06-13	ENCODE		sonication (Bioruptor generic)	200-800	1, 2	1_1, 2_1							/files/ENCFF270XEV/, /files/ENCFF310KKY/, /files/ENCFF356LFX/, /files/ENCFF569LOQ/	347008	ENCODE Processing Pipeline	2c14e1a21077f7bc6fec809dd82f6835		https://www.encodeproject.org/files/ENCFF192MEM/@@download/ENCFF192MEM.bed.gz				released	s3://encode-public/2020/12/04/1966d14b-18ef-4fb7-8fb7-fdf71ef060b0/ENCFF192MEM.bed.gz	https://datasetencode.blob.core.windows.net/dataset/2020/12/04/1966d14b-18ef-4fb7-8fb7-fdf71ef060b0/ENCFF192MEM.bed.gz?sv=2019-10-10&si=prod&sr=c&sig=9qSQZo4ggrCNpybBExU8SypuUZV33igI11xw0P7rB3c%3D	ENCODE4 v1.6.1 GRCh38	released	mild to moderate bottlenecking, missing compliant biosample characterization, missing genetic modification characterization, low read depth
ENCFF896IUI	bed narrowPeak	bed	narrowPeak	IDR thresholded peaks	GRCh38	ENCSR987PBI	TF ChIP-seq	/human-donors/ENCDO000AAD/	EFO:0002067	K562	cell line	Homo sapiens										DNMT1-human	DNA						2016-10-31	ENCODE			450-650	1, 2	1_1, 2_1							/files/ENCFF356LFX/, /files/ENCFF936FZX/, /files/ENCFF822ODT/, /files/ENCFF800SPS/, /files/ENCFF549GVM/	46303	ENCODE Processing Pipeline	4a7dafb875ccc4f65d368ef94c614f58		https://www.encodeproject.org/files/ENCFF412WOK/@@download/ENCFF412WOK.bed.gz				released	s3://encode-public/2020/12/03/df7271b6-36cd-461e-9725-bd3d4bbbb9b3/ENCFF412WOK.bed.gz	https://datasetencode.blob.core.windows.net/dataset/2020/12/03/df7271b6-36cd-461e-9725-bd3d4bbbb9b3/ENCFF412WOK.bed.gz?sv=2019-10-10&si=prod&sr=c&sig=9qSQZo4ggrCNpybBExU8SypuUZV33igI11xw0P7rB3c%3D	ENCODE4 v1.6.1 GRCh38	released	mild to moderate bottlenecking, antibody characterized with exemption
ENCFF670ILH	bed narrowPeak	bed	narrowPeak	IDR thresholded peaks	GRCh38	ENCSR033NQK	TF ChIP-seq	/human-donors/ENCDO000AAD/	EFO:0002067	K562	cell line	Homo sapiens										ZNF830-human	DNA						2018-01-26	ENCODE			450-650	1, 2	1_1, 2_1							/files/ENCFF735JLB/, /files/ENCFF554APQ/, /files/ENCFF421AHW/, /files/ENCFF356LFX/, /files/ENCFF907YNL/	55862	ENCODE Processing Pipeline	8dceded3d07b1a57e40864258b7e7571		https://www.encodeproject.org/files/ENCFF896IUI/@@download/ENCFF896IUI.bed.gz				released	s3://encode-public/2020/11/29/803cbfe0-9d5c-4462-93a1-d64bb13b5361/ENCFF896IUI.bed.gz	https://datasetencode.blob.core.windows.net/dataset/2020/11/29/803cbfe0-9d5c-4462-93a1-d64bb13b5361/ENCFF896IUI.bed.gz?sv=2019-10-10&si=prod&sr=c&sig=9qSQZo4ggrCNpybBExU8SypuUZV33igI11xw0P7rB3c%3D	ENCODE4 v1.6.1 GRCh38	released	mild to moderate bottlenecking, moderate library complexity	partially characterized antibody
ENCFF071GJH	bed narrowPeak	bed	narrowPeak	optimal IDR thresholded peaks	GRCh38	ENCSR899GSH	TF ChIP-seq	/human-donors/ENCDO000AAD/	EFO:0002067	K562	cell line	Homo sapiens										RBM34-human	DNA			SDS	formaldehyde		2018-01-19	ENCODE			200-400	1, 2	1_1, 2_1							/files/ENCFF254PVV/, /files/ENCFF419RSJ/, /files/ENCFF601PCW/, /files/ENCFF415XXD/	21075	ENCODE Processing Pipeline	dec8a05196abf982d5ce940d7a42067a		https://www.encodeproject.org/files/ENCFF670ILH/@@download/ENCFF670ILH.bed.gz				released	s3://encode-public/2018/01/09/91403895-a9a5-4265-9634-87fbb85742f6/ENCFF670ILH.bed.gz	https://datasetencode.blob.core.windows.net/dataset/2018/01/09/91403895-a9a5-4265-9634-87fbb85742f6/ENCFF670ILH.bed.gz?sv=2019-10-10&si=prod&sr=c&sig=9qSQZo4ggrCNpybBExU8SypuUZV33igI11xw0P7rB3c%3D	ENCODE3 GRCh38	released	low read length, borderline replicate concordance	insufficient read depth
ENCFF842JME	bed narrowPeak	bed	narrowPeak	IDR thresholded peaks	GRCh38	ENCSR899GSH	TF ChIP-seq	/human-donors/ENCDO000AAD/	EFO:0002067	K562	cell line	Homo sapiens										RBM34-human	DNA			SDS	formaldehyde		2018-01-19	ENCODE			200-400	1, 2	1_1, 2_1							/files/ENCFF862AEO/, /files/ENCFF087LXB/, /files/ENCFF356LFX/, /files/ENCFF742YBS/, /files/ENCFF702GMB/	20920	ENCODE Processing Pipeline	bc15746378833268d4a6ff7da7b26129		https://www.encodeproject.org/files/ENCFF071GJH/@@download/ENCFF071GJH.bed.gz				released	s3://encode-public/2020/12/02/5e6c09db-3852-42ad-9a4f-1cb06135be0c/ENCFF071GJH.bed.gz	https://datasetencode.blob.core.windows.net/dataset/2020/12/02/5e6c09db-3852-42ad-9a4f-1cb06135be0c/ENCFF071GJH.bed.gz?sv=2019-10-10&si=prod&sr=c&sig=9qSQZo4ggrCNpybBExU8SypuUZV33igI11xw0P7rB3c%3D	ENCODE4 v1.6.1 GRCh38	released	low read length, borderline replicate concordance	insufficient read depth
ENCFF045AOZ	bed narrowPeak	bed	narrowPeak	IDR thresholded peaks	GRCh38	ENCSR031TFS	TF ChIP-seq	/human-donors/ENCDO000AAD/	EFO:0002067	K562	cell line	Homo sapiens										POLR2A-human	DNA						2016-09-27	ENCODE			450-650	1, 2	1_1, 2_1							/files/ENCFF822ODT/, /files/ENCFF267TTN/, /files/ENCFF201SIE/, /files/ENCFF356LFX/, /files/ENCFF936FZX/	450186	ENCODE Processing Pipeline	ce4ee67d953521558e8ebfbcf6de260e		https://www.encodeproject.org/files/ENCFF842JME/@@download/ENCFF842JME.bed.gz				released	s3://encode-public/2020/11/29/aa68719f-db48-466c-b518-f0858a977fde/ENCFF842JME.bed.gz	https://datasetencode.blob.core.windows.net/dataset/2020/11/29/aa68719f-db48-466c-b518-f0858a977fde/ENCFF842JME.bed.gz?sv=2019-10-10&si=prod&sr=c&sig=9qSQZo4ggrCNpybBExU8SypuUZV33igI11xw0P7rB3c%3D	ENCODE4 v1.6.1 GRCh38	released	mild to moderate bottlenecking, low read depth
ENCFF346UGW	bed narrowPeak	bed	narrowPeak	IDR thresholded peaks	GRCh38	ENCSR494PWZ	TF ChIP-seq	/human-donors/ENCDO000AAD/	EFO:0002067	K562	cell line	Homo sapiens										ZC3H8-human	DNA						2016-10-31	ENCODE			450-650	1, 2	1_1, 2_1							/files/ENCFF822ODT/, /files/ENCFF936FZX/, /files/ENCFF794VPT/, /files/ENCFF356LFX/, /files/ENCFF858PHU/	210547	ENCODE Processing Pipeline	89c84f255ffa05c6d599b33bc1aef86b		https://www.encodeproject.org/files/ENCFF045AOZ/@@download/ENCFF045AOZ.bed.gz				released	s3://encode-public/2020/12/30/72ea0a86-c285-4e78-991a-bb125ba8d2ce/ENCFF045AOZ.bed.gz	https://datasetencode.blob.core.windows.net/dataset/2020/12/30/72ea0a86-c285-4e78-991a-bb125ba8d2ce/ENCFF045AOZ.bed.gz?sv=2019-10-10&si=prod&sr=c&sig=9qSQZo4ggrCNpybBExU8SypuUZV33igI11xw0P7rB3c%3D	ENCODE4 v1.6.1 GRCh38	released	borderline replicate concordance
ENCFF793FMG	bed narrowPeak	bed	narrowPeak	IDR thresholded peaks	GRCh38	ENCSR908CMW	TF ChIP-seq	/human-donors/ENCDO000AAD/	EFO:0002067	K562	cell line	Homo sapiens										KDM1A-human	DNA						2016-09-20	ENCODE			450-650	1, 2	1_1, 2_1							/files/ENCFF072EQN/, /files/ENCFF735JLB/, /files/ENCFF554APQ/, /files/ENCFF356LFX/, /files/ENCFF969WIN/	795709	ENCODE Processing Pipeline	abf761c5c89a0b1a681d202e13fbbfeb		https://www.encodeproject.org/files/ENCFF346UGW/@@download/ENCFF346UGW.bed.gz				released	s3://encode-public/2020/12/03/1e80bb9f-b0be-4744-ba7a-b8c26d90c000/ENCFF346UGW.bed.gz	https://datasetencode.blob.core.windows.net/dataset/2020/12/03/1e80bb9f-b0be-4744-ba7a-b8c26d90c000/ENCFF346UGW.bed.gz?sv=2019-10-10&si=prod&sr=c&sig=9qSQZo4ggrCNpybBExU8SypuUZV33igI11xw0P7rB3c%3D	ENCODE4 v1.6.1 GRCh38	released	mild to moderate bottlenecking
ENCFF167CQF	bed narrowPeak	bed	narrowPeak	IDR thresholded peaks	GRCh38	ENCSR643VTW	TF ChIP-seq	/human-donors/ENCDO000AAD/	EFO:0002067	K562	cell line	Homo sapiens										SMARCA4-human	DNA						2016-10-31	ENCODE			450-650	1, 2	1_1, 2_1							/files/ENCFF733FAD/, /files/ENCFF936FZX/, /files/ENCFF075GQQ/, /files/ENCFF822ODT/, /files/ENCFF356LFX/	585879	ENCODE Processing Pipeline	98d13c33e6e3a50062141981f9651605		https://www.encodeproject.org/files/ENCFF793FMG/@@download/ENCFF793FMG.bed.gz				released	s3://encode-public/2020/12/03/dc5b0c58-3a07-4a71-a491-a09c4d2d29a2/ENCFF793FMG.bed.gz	https://datasetencode.blob.core.windows.net/dataset/2020/12/03/dc5b0c58-3a07-4a71-a491-a09c4d2d29a2/ENCFF793FMG.bed.gz?sv=2019-10-10&si=prod&sr=c&sig=9qSQZo4ggrCNpybBExU8SypuUZV33igI11xw0P7rB3c%3D	ENCODE4 v1.6.1 GRCh38	released	antibody characterized with exemption, borderline replicate concordance
ENCFF836PGX	bed narrowPeak	bed	narrowPeak	IDR thresholded peaks	GRCh38	ENCSR817QKV	TF ChIP-seq	/human-donors/ENCDO000AAD/	EFO:0002067	K562	cell line	Homo sapiens										EP400-human	DNA						2017-06-29	ENCODE			450-650	1, 2	1_1, 2_1							/files/ENCFF356LFX/, /files/ENCFF359VWO/, /files/ENCFF554APQ/, /files/ENCFF735JLB/, /files/ENCFF214WDM/	634883	ENCODE Processing Pipeline	aecf1aa74c50e4a2d72b6a54615f442b		https://www.encodeproject.org/files/ENCFF167CQF/@@download/ENCFF167CQF.bed.gz				released	s3://encode-public/2020/12/03/4a6a1a76-b3d1-4647-ab8e-e2f2b4aea96e/ENCFF167CQF.bed.gz	https://datasetencode.blob.core.windows.net/dataset/2020/12/03/4a6a1a76-b3d1-4647-ab8e-e2f2b4aea96e/ENCFF167CQF.bed.gz?sv=2019-10-10&si=prod&sr=c&sig=9qSQZo4ggrCNpybBExU8SypuUZV33igI11xw0P7rB3c%3D	ENCODE4 v1.6.1 GRCh38	released	antibody characterized with exemption, moderate library complexity, mild to moderate bottlenecking
ENCFF840SLB	bed narrowPeak	bed	narrowPeak	IDR thresholded peaks	GRCh38	ENCSR910JAI	TF ChIP-seq	/human-donors/ENCDO000AAD/	EFO:0002067	K562	cell line	Homo sapiens										NCOR1-human	DNA						2016-11-30	ENCODE			450-650	1, 2	1_1, 2_1							/files/ENCFF735JLB/, /files/ENCFF554APQ/, /files/ENCFF445BED/, /files/ENCFF356LFX/, /files/ENCFF039NTE/	454393	ENCODE Processing Pipeline	adf7662605edb40c9fc191f0e011d58a		https://www.encodeproject.org/files/ENCFF836PGX/@@download/ENCFF836PGX.bed.gz				released	s3://encode-public/2020/12/01/e7e6d836-c909-44db-85f2-4e2cbe4c17ce/ENCFF836PGX.bed.gz	https://datasetencode.blob.core.windows.net/dataset/2020/12/01/e7e6d836-c909-44db-85f2-4e2cbe4c17ce/ENCFF836PGX.bed.gz?sv=2019-10-10&si=prod&sr=c&sig=9qSQZo4ggrCNpybBExU8SypuUZV33igI11xw0P7rB3c%3D	ENCODE4 v1.6.1 GRCh38	released	mild to moderate bottlenecking, moderate library complexity
ENCFF430IPX	bed narrowPeak	bed	narrowPeak	IDR thresholded peaks	GRCh38	ENCSR167KBO	TF ChIP-seq	/human-donors/ENCDO000AAD/	EFO:0002067	K562	cell line	Homo sapiens										ZNF316-human	DNA						2016-11-10	ENCODE			450-650	1, 2	1_1, 2_1							/files/ENCFF936FZX/, /files/ENCFF356LFX/, /files/ENCFF822ODT/, /files/ENCFF447DRQ/, /files/ENCFF106NTB/	1344230	ENCODE Processing Pipeline	cc929631038753d74f09d7c5d416a37d		https://www.encodeproject.org/files/ENCFF840SLB/@@download/ENCFF840SLB.bed.gz				released	s3://encode-public/2020/11/28/61faeaf1-7c79-45d6-ac15-77257612784a/ENCFF840SLB.bed.gz	https://datasetencode.blob.core.windows.net/dataset/2020/11/28/61faeaf1-7c79-45d6-ac15-77257612784a/ENCFF840SLB.bed.gz?sv=2019-10-10&si=prod&sr=c&sig=9qSQZo4ggrCNpybBExU8SypuUZV33igI11xw0P7rB3c%3D	ENCODE4 v1.6.1 GRCh38	released
ENCFF722RWS	bed narrowPeak	bed	narrowPeak	IDR thresholded peaks	GRCh38	ENCSR462QZZ	TF ChIP-seq	/human-donors/ENCDO000AAD/	EFO:0002067	K562	cell line	Homo sapiens				CRISPR	insertion	{'schema_version': '14', 'aliases': [], 'organism': {'schema_version': '6', '@type': ['Organism', 'Item'], 'name': 'human', 'taxon_id': '9606', 'scientific_name': 'Homo sapiens', '@id': '/organisms/human/', 'uuid': '7745b647-ff15-4ff3-9ced-b897d4e2983c', 'status': 'released'}, 'genes': ['/genes/55893/'], '@type': ['Target', 'Item'], 'name': 'ZNF395-human', 'label': 'ZNF395', '@id': '/targets/ZNF395-human/', 'title': 'ZNF395 (Homo sapiens)', 'investigated_as': ['transcription factor'], 'uuid': '629f493a-59ec-4814-9c6c-1815f14b8776', 'status': 'released'}				ZNF395-human	DNA						2017-12-04	ENCODE		sonication (Bioruptor generic)	200-800	1, 3	1_1, 3_1							/files/ENCFF816DBE/, /files/ENCFF356LFX/, /files/ENCFF501BIO/, /files/ENCFF972SZQ/	470431	ENCODE Processing Pipeline	509f693ea6a661a74f2d4d9fec6da613		https://www.encodeproject.org/files/ENCFF430IPX/@@download/ENCFF430IPX.bed.gz				released	s3://encode-public/2020/12/03/83e86304-b7dc-4929-8c1f-ac5c2c7bb3cb/ENCFF430IPX.bed.gz	https://datasetencode.blob.core.windows.net/dataset/2020/12/03/83e86304-b7dc-4929-8c1f-ac5c2c7bb3cb/ENCFF430IPX.bed.gz?sv=2019-10-10&si=prod&sr=c&sig=9qSQZo4ggrCNpybBExU8SypuUZV33igI11xw0P7rB3c%3D	ENCODE4 v1.6.1 GRCh38	released	missing compliant biosample characterization, missing genetic modification characterization
ENCFF110GDP	bed narrowPeak	bed	narrowPeak	IDR thresholded peaks	GRCh38	ENCSR895HSJ	TF ChIP-seq	/human-donors/ENCDO000AAD/	EFO:0002067	K562	cell line	Homo sapiens										SMARCA5-human	DNA						2016-09-27	ENCODE			450-650	1, 2	1_1, 2_1							/files/ENCFF356LFX/, /files/ENCFF936FZX/, /files/ENCFF822ODT/, /files/ENCFF791YWU/, /files/ENCFF352DHE/	321768	ENCODE Processing Pipeline	adaabe8d141009d38df04d7cfbf88788		https://www.encodeproject.org/files/ENCFF722RWS/@@download/ENCFF722RWS.bed.gz				released	s3://encode-public/2020/12/01/3b86965f-a1d0-4c28-9622-4b39a9cbae8e/ENCFF722RWS.bed.gz	https://datasetencode.blob.core.windows.net/dataset/2020/12/01/3b86965f-a1d0-4c28-9622-4b39a9cbae8e/ENCFF722RWS.bed.gz?sv=2019-10-10&si=prod&sr=c&sig=9qSQZo4ggrCNpybBExU8SypuUZV33igI11xw0P7rB3c%3D	ENCODE4 v1.6.1 GRCh38	released
ENCFF230DZT	bed narrowPeak	bed	narrowPeak	IDR thresholded peaks	GRCh38	ENCSR742TMU	TF ChIP-seq	/human-donors/ENCDO000AAD/	EFO:0002067	K562	cell line	Homo sapiens										ZNF282-human	DNA						2018-01-26	ENCODE			450-650	1, 2	1_1, 2_1							/files/ENCFF970CZZ/, /files/ENCFF356LFX/, /files/ENCFF272XEN/, /files/ENCFF822ODT/, /files/ENCFF936FZX/, /files/ENCFF037WIZ/, /files/ENCFF842DWM/	184203	ENCODE Processing Pipeline	11f0a6c00932db50530fb0b44aa2ef83		https://www.encodeproject.org/files/ENCFF110GDP/@@download/ENCFF110GDP.bed.gz				released	s3://encode-public/2020/12/07/0ad07d53-14d6-413a-9187-1a6883178e6d/ENCFF110GDP.bed.gz	https://datasetencode.blob.core.windows.net/dataset/2020/12/07/0ad07d53-14d6-413a-9187-1a6883178e6d/ENCFF110GDP.bed.gz?sv=2019-10-10&si=prod&sr=c&sig=9qSQZo4ggrCNpybBExU8SypuUZV33igI11xw0P7rB3c%3D	ENCODE4 v1.6.1 GRCh38	released	mild to moderate bottlenecking, moderate library complexity, borderline replicate concordance	partially characterized antibody
ENCFF738XMN	bed narrowPeak	bed	narrowPeak	IDR thresholded peaks	GRCh38	ENCSR143CEO	TF ChIP-seq	/human-donors/ENCDO000AAD/	EFO:0002067	K562	cell line	Homo sapiens										ZC3H8-human	DNA						2017-06-29	ENCODE			450-650	1, 2	1_1, 2_1							/files/ENCFF516WDO/, /files/ENCFF151PYU/, /files/ENCFF356LFX/, /files/ENCFF822ODT/, /files/ENCFF936FZX/	38774	ENCODE Processing Pipeline	b6e8b725cf8165ef3f762da7f91319f0		https://www.encodeproject.org/files/ENCFF230DZT/@@download/ENCFF230DZT.bed.gz				released	s3://encode-public/2020/11/28/fe7d0e19-1096-4707-9c28-87344f414189/ENCFF230DZT.bed.gz	https://datasetencode.blob.core.windows.net/dataset/2020/11/28/fe7d0e19-1096-4707-9c28-87344f414189/ENCFF230DZT.bed.gz?sv=2019-10-10&si=prod&sr=c&sig=9qSQZo4ggrCNpybBExU8SypuUZV33igI11xw0P7rB3c%3D	ENCODE4 v1.6.1 GRCh38	released
ENCFF822FXR	bed narrowPeak	bed	narrowPeak	IDR thresholded peaks	GRCh38	ENCSR894CGX	TF ChIP-seq	/human-donors/ENCDO000AAD/	EFO:0002067	K562	cell line	Homo sapiens										SUPT5H-human	DNA						2016-10-14	ENCODE			450-650	1, 2	1_1, 2_1							/files/ENCFF218WWJ/, /files/ENCFF356LFX/, /files/ENCFF936FZX/, /files/ENCFF822ODT/, /files/ENCFF747SVU/	574429	ENCODE Processing Pipeline	5bc446d413312dc40337ca1d2b6bf717		https://www.encodeproject.org/files/ENCFF738XMN/@@download/ENCFF738XMN.bed.gz				released	s3://encode-public/2020/12/01/bbfe3dba-a2a7-4ffb-a279-79d7c5a296f3/ENCFF738XMN.bed.gz	https://datasetencode.blob.core.windows.net/dataset/2020/12/01/bbfe3dba-a2a7-4ffb-a279-79d7c5a296f3/ENCFF738XMN.bed.gz?sv=2019-10-10&si=prod&sr=c&sig=9qSQZo4ggrCNpybBExU8SypuUZV33igI11xw0P7rB3c%3D	ENCODE4 v1.6.1 GRCh38	released
ENCFF124FTW	bed narrowPeak	bed	narrowPeak	IDR thresholded peaks	GRCh38	ENCSR056VYW	TF ChIP-seq	/human-donors/ENCDO000AAD/	EFO:0002067	K562	cell line	Homo sapiens				CRISPR	insertion	{'schema_version': '14', 'aliases': [], 'organism': {'schema_version': '6', '@type': ['Organism', 'Item'], 'name': 'human', 'taxon_id': '9606', 'scientific_name': 'Homo sapiens', '@id': '/organisms/human/', 'uuid': '7745b647-ff15-4ff3-9ced-b897d4e2983c', 'status': 'released'}, 'genes': ['/genes/7727/'], '@type': ['Target', 'Item'], 'name': 'ZNF174-human', 'label': 'ZNF174', '@id': '/targets/ZNF174-human/', 'title': 'ZNF174 (Homo sapiens)', 'investigated_as': ['transcription factor'], 'uuid': '34074c6d-7a31-4a04-bcba-e7bd4847d0a6', 'status': 'released'}				ZNF174-human	DNA						2020-08-03	ENCODE		sonication (Bioruptor Pico)	250-450	1, 2	1_1, 2_1							/files/ENCFF294GEF/, /files/ENCFF174OKT/, /files/ENCFF928ZCZ/, /files/ENCFF356LFX/	21399	ENCODE Processing Pipeline	b871a819e7c7c148ebea2615431ab461		https://www.encodeproject.org/files/ENCFF822FXR/@@download/ENCFF822FXR.bed.gz				released	s3://encode-public/2020/07/03/adf526a4-be49-4e96-b409-e5cf6be8c50b/ENCFF822FXR.bed.gz	https://datasetencode.blob.core.windows.net/dataset/2020/07/03/adf526a4-be49-4e96-b409-e5cf6be8c50b/ENCFF822FXR.bed.gz?sv=2019-10-10&si=prod&sr=c&sig=9qSQZo4ggrCNpybBExU8SypuUZV33igI11xw0P7rB3c%3D	ENCODE4 v1.4.0 GRCh38	released	mild to moderate bottlenecking
ENCFF674ZQI	bed narrowPeak	bed	narrowPeak	IDR thresholded peaks	GRCh38	ENCSR808AKZ	TF ChIP-seq	/human-donors/ENCDO000AAD/	EFO:0002067	K562	cell line	Homo sapiens										BCOR-human	DNA						2016-09-01	ENCODE			450-650	1, 2	1_1, 2_1							/files/ENCFF936FZX/, /files/ENCFF822ODT/, /files/ENCFF965TPR/, /files/ENCFF356LFX/, /files/ENCFF154FVW/	740485	ENCODE Processing Pipeline	17c261ef47c766e1ee794bf88ea4e5c4		https://www.encodeproject.org/files/ENCFF124FTW/@@download/ENCFF124FTW.bed.gz				released	s3://encode-public/2020/12/03/c82d70c4-e710-4f6c-8664-7574b0bfd0c5/ENCFF124FTW.bed.gz	https://datasetencode.blob.core.windows.net/dataset/2020/12/03/c82d70c4-e710-4f6c-8664-7574b0bfd0c5/ENCFF124FTW.bed.gz?sv=2019-10-10&si=prod&sr=c&sig=9qSQZo4ggrCNpybBExU8SypuUZV33igI11xw0P7rB3c%3D	ENCODE4 v1.6.1 GRCh38	released
ENCFF898CGY	bed narrowPeak	bed	narrowPeak	IDR thresholded peaks	GRCh38	ENCSR038RGL	TF ChIP-seq	/human-donors/ENCDO000AAD/	EFO:0002067	K562	cell line	Homo sapiens										MCM7-human	DNA						2016-10-31	ENCODE			450-650	1, 2	1_1, 2_1							/files/ENCFF356LFX/, /files/ENCFF809FJO/, /files/ENCFF822ODT/, /files/ENCFF936FZX/, /files/ENCFF114KCE/	37854	ENCODE Processing Pipeline	bceb22085913386c1ef304184fba5196		https://www.encodeproject.org/files/ENCFF674ZQI/@@download/ENCFF674ZQI.bed.gz				released	s3://encode-public/2020/11/29/e52906d2-8ec7-41f3-b2ea-eefdedb91c0b/ENCFF674ZQI.bed.gz	https://datasetencode.blob.core.windows.net/dataset/2020/11/29/e52906d2-8ec7-41f3-b2ea-eefdedb91c0b/ENCFF674ZQI.bed.gz?sv=2019-10-10&si=prod&sr=c&sig=9qSQZo4ggrCNpybBExU8SypuUZV33igI11xw0P7rB3c%3D	ENCODE4 v1.6.1 GRCh38	released	antibody characterized with exemption, low read depth
ENCFF106ECV	bed narrowPeak	bed	narrowPeak	IDR thresholded peaks	GRCh38	ENCSR298JCG	TF ChIP-seq	/human-donors/ENCDO000AAD/	EFO:0002067	K562	cell line	Homo sapiens										NCOR1-human	DNA						2016-11-17	ENCODE			450-650	1, 2	1_1, 2_1							/files/ENCFF822ODT/, /files/ENCFF356LFX/, /files/ENCFF497DKR/, /files/ENCFF936FZX/, /files/ENCFF953CUF/	137254	ENCODE Processing Pipeline	8ed053b6f248a2867d54d654ec0606b4		https://www.encodeproject.org/files/ENCFF898CGY/@@download/ENCFF898CGY.bed.gz				released	s3://encode-public/2020/12/30/21729c3c-a4f8-457a-8e0b-609ea93bd945/ENCFF898CGY.bed.gz	https://datasetencode.blob.core.windows.net/dataset/2020/12/30/21729c3c-a4f8-457a-8e0b-609ea93bd945/ENCFF898CGY.bed.gz?sv=2019-10-10&si=prod&sr=c&sig=9qSQZo4ggrCNpybBExU8SypuUZV33igI11xw0P7rB3c%3D	ENCODE4 v1.6.1 GRCh38	released	low read depth
ENCFF341CNM	bed narrowPeak	bed	narrowPeak	IDR thresholded peaks	GRCh38	ENCSR264LYE	TF ChIP-seq	/human-donors/ENCDO000AAD/	EFO:0002067	K562	cell line	Homo sapiens				CRISPR	insertion	{'schema_version': '14', 'aliases': [], 'organism': {'schema_version': '6', '@type': ['Organism', 'Item'], 'name': 'human', 'taxon_id': '9606', 'scientific_name': 'Homo sapiens', '@id': '/organisms/human/', 'uuid': '7745b647-ff15-4ff3-9ced-b897d4e2983c', 'status': 'released'}, 'genes': ['/genes/2103/'], '@type': ['Target', 'Item'], 'name': 'ESRRB-human', 'label': 'ESRRB', '@id': '/targets/ESRRB-human/', 'title': 'ESRRB (Homo sapiens)', 'investigated_as': ['transcription factor'], 'uuid': 'a4ee9e0c-094e-48fa-adb4-b74655e1e95f', 'status': 'released'}				ESRRB-human	DNA						2020-08-03	ENCODE		sonication (Bioruptor Pico)	250-450	1, 2	1_1, 2_1							/files/ENCFF343WNM/, /files/ENCFF440OLI/, /files/ENCFF853UZO/, /files/ENCFF356LFX/	20045	ENCODE Processing Pipeline	cd4161b4053afad690c7564591f849dc		https://www.encodeproject.org/files/ENCFF106ECV/@@download/ENCFF106ECV.bed.gz				released	s3://encode-public/2020/07/08/a22fca20-37e0-47f4-8f58-9e314ae82695/ENCFF106ECV.bed.gz	https://datasetencode.blob.core.windows.net/dataset/2020/07/08/a22fca20-37e0-47f4-8f58-9e314ae82695/ENCFF106ECV.bed.gz?sv=2019-10-10&si=prod&sr=c&sig=9qSQZo4ggrCNpybBExU8SypuUZV33igI11xw0P7rB3c%3D	ENCODE4 v1.5.0 GRCh38	released	mild to moderate bottlenecking, moderate library complexity, borderline replicate concordance
ENCFF067FJF	bed narrowPeak	bed	narrowPeak	IDR thresholded peaks	GRCh38	ENCSR085DDI	TF ChIP-seq	/human-donors/ENCDO000AAD/	EFO:0002067	K562	cell line	Homo sapiens										NFXL1-human	DNA						2016-12-05	ENCODE			450-650	1, 2	1_1, 2_1							/files/ENCFF822ODT/, /files/ENCFF356LFX/, /files/ENCFF841KRE/, /files/ENCFF923EGF/, /files/ENCFF936FZX/	88869	ENCODE Processing Pipeline	5c7e496b4f918a877a44584b05802ba8		https://www.encodeproject.org/files/ENCFF341CNM/@@download/ENCFF341CNM.bed.gz				released	s3://encode-public/2020/11/29/08123c32-e02f-44de-920d-94003b687e6b/ENCFF341CNM.bed.gz	https://datasetencode.blob.core.windows.net/dataset/2020/11/29/08123c32-e02f-44de-920d-94003b687e6b/ENCFF341CNM.bed.gz?sv=2019-10-10&si=prod&sr=c&sig=9qSQZo4ggrCNpybBExU8SypuUZV33igI11xw0P7rB3c%3D	ENCODE4 v1.6.1 GRCh38	released
ENCFF797VEK	bed narrowPeak	bed	narrowPeak	IDR thresholded peaks	GRCh38	ENCSR871TKJ	TF ChIP-seq	/human-donors/ENCDO000AAD/	EFO:0002067	K562	cell line	Homo sapiens										THRAP3-human	DNA						2016-11-17	ENCODE			450-650	1, 2	1_1, 2_1							/files/ENCFF554APQ/, /files/ENCFF735JLB/, /files/ENCFF822ODT/, /files/ENCFF936FZX/, /files/ENCFF600OSO/, /files/ENCFF843NNB/, /files/ENCFF356LFX/	96357	ENCODE Processing Pipeline	05e70a9f8bd406522236610edce3331a		https://www.encodeproject.org/files/ENCFF067FJF/@@download/ENCFF067FJF.bed.gz				released	s3://encode-public/2020/12/06/19efec45-fadc-4aa4-a22a-6ddef37e893d/ENCFF067FJF.bed.gz	https://datasetencode.blob.core.windows.net/dataset/2020/12/06/19efec45-fadc-4aa4-a22a-6ddef37e893d/ENCFF067FJF.bed.gz?sv=2019-10-10&si=prod&sr=c&sig=9qSQZo4ggrCNpybBExU8SypuUZV33igI11xw0P7rB3c%3D	ENCODE4 v1.6.1 GRCh38	released	mild to moderate bottlenecking, inconsistent platforms, borderline replicate concordance
ENCFF621FPC	bed narrowPeak	bed	narrowPeak	IDR thresholded peaks	GRCh38	ENCSR780BBJ	TF ChIP-seq	/human-donors/ENCDO000AAD/	EFO:0002067	K562	cell line	Homo sapiens										ZZZ3-human	DNA						2016-12-05	ENCODE			450-650	1, 2	1_1, 2_1							/files/ENCFF554APQ/, /files/ENCFF419XLP/, /files/ENCFF142RTQ/, /files/ENCFF735JLB/, /files/ENCFF356LFX/	50282	ENCODE Processing Pipeline	678890fad02b2efed83be109df3b49db		https://www.encodeproject.org/files/ENCFF797VEK/@@download/ENCFF797VEK.bed.gz				released	s3://encode-public/2020/12/02/27096b90-61d3-4e75-857f-303884654db3/ENCFF797VEK.bed.gz	https://datasetencode.blob.core.windows.net/dataset/2020/12/02/27096b90-61d3-4e75-857f-303884654db3/ENCFF797VEK.bed.gz?sv=2019-10-10&si=prod&sr=c&sig=9qSQZo4ggrCNpybBExU8SypuUZV33igI11xw0P7rB3c%3D	ENCODE4 v1.6.1 GRCh38	released	mild to moderate bottlenecking, moderate library complexity, antibody characterized with exemption
ENCFF872RQG	bed narrowPeak	bed	narrowPeak	IDR thresholded peaks	GRCh38	ENCSR197ALX	TF ChIP-seq	/human-donors/ENCDO000AAD/	EFO:0002067	K562	cell line	Homo sapiens										HDGF-human	DNA						2016-08-05	ENCODE			450-650	1, 2	1_1, 2_1							/files/ENCFF356LFX/, /files/ENCFF053BGM/, /files/ENCFF936FZX/, /files/ENCFF048ENA/, /files/ENCFF970CZZ/, /files/ENCFF822ODT/, /files/ENCFF037WIZ/	180536	ENCODE Processing Pipeline	e242268f14fd459b5a536a7457d9fd96		https://www.encodeproject.org/files/ENCFF621FPC/@@download/ENCFF621FPC.bed.gz				released	s3://encode-public/2020/12/08/da9e156c-dc36-4c3e-8c08-f2b3b9e99848/ENCFF621FPC.bed.gz	https://datasetencode.blob.core.windows.net/dataset/2020/12/08/da9e156c-dc36-4c3e-8c08-f2b3b9e99848/ENCFF621FPC.bed.gz?sv=2019-10-10&si=prod&sr=c&sig=9qSQZo4ggrCNpybBExU8SypuUZV33igI11xw0P7rB3c%3D	ENCODE4 v1.6.1 GRCh38	released	antibody characterized with exemption, low read depth
ENCFF267OGF	bed narrowPeak	bed	narrowPeak	IDR thresholded peaks	GRCh38	ENCSR803EKW	TF ChIP-seq	/human-donors/ENCDO000AAD/	EFO:0002067	K562	cell line	Homo sapiens										NCOA2-human	DNA						2018-01-26	ENCODE			450-650	1, 2	1_1, 2_1							/files/ENCFF772MTK/, /files/ENCFF554APQ/, /files/ENCFF356LFX/, /files/ENCFF422CST/, /files/ENCFF735JLB/	46856	ENCODE Processing Pipeline	b813090746320ae9053e30e00d67afab		https://www.encodeproject.org/files/ENCFF872RQG/@@download/ENCFF872RQG.bed.gz				released	s3://encode-public/2020/12/02/dc879544-d006-4219-b018-76024bc754ee/ENCFF872RQG.bed.gz	https://datasetencode.blob.core.windows.net/dataset/2020/12/02/dc879544-d006-4219-b018-76024bc754ee/ENCFF872RQG.bed.gz?sv=2019-10-10&si=prod&sr=c&sig=9qSQZo4ggrCNpybBExU8SypuUZV33igI11xw0P7rB3c%3D	ENCODE4 v1.6.1 GRCh38	released	mild to moderate bottlenecking	partially characterized antibody
ENCFF785QJM	bed narrowPeak	bed	narrowPeak	IDR thresholded peaks	GRCh38	ENCSR587OQL	TF ChIP-seq	/human-donors/ENCDO000AAD/	EFO:0002067	K562	cell line	Homo sapiens										SMARCA4-human	DNA						2016-06-14	ENCODE			450-650	1, 2	1_1, 2_1							/files/ENCFF037WIZ/, /files/ENCFF116WFR/, /files/ENCFF936FZX/, /files/ENCFF970CZZ/, /files/ENCFF586PPF/, /files/ENCFF822ODT/, /files/ENCFF356LFX/	735677	ENCODE Processing Pipeline	1dfbf3368f15c4f4a34a8939b4217176		https://www.encodeproject.org/files/ENCFF267OGF/@@download/ENCFF267OGF.bed.gz				released	s3://encode-public/2021/02/11/eaa6fe9d-af55-4455-b742-c3c8e8923ded/ENCFF267OGF.bed.gz	https://datasetencode.blob.core.windows.net/dataset/2021/02/11/eaa6fe9d-af55-4455-b742-c3c8e8923ded/ENCFF267OGF.bed.gz?sv=2019-10-10&si=prod&sr=c&sig=9qSQZo4ggrCNpybBExU8SypuUZV33igI11xw0P7rB3c%3D	ENCODE4 v1.6.1 GRCh38	released
ENCFF662WPN	bed narrowPeak	bed	narrowPeak	IDR thresholded peaks	GRCh38	ENCSR924GXX	TF ChIP-seq	/human-donors/ENCDO000AAD/	EFO:0002067	K562	cell line	Homo sapiens										PHB2-human	DNA						2017-01-27	ENCODE			450-650	1, 2	1_1, 2_1							/files/ENCFF936FZX/, /files/ENCFF822ODT/, /files/ENCFF356LFX/, /files/ENCFF373QAQ/, /files/ENCFF952MVO/	109929	ENCODE Processing Pipeline	deb09561e5e31b65049f37486504215b		https://www.encodeproject.org/files/ENCFF785QJM/@@download/ENCFF785QJM.bed.gz				released	s3://encode-public/2020/12/03/339a85ea-8a7e-4bbf-b6bc-e15f471495d9/ENCFF785QJM.bed.gz	https://datasetencode.blob.core.windows.net/dataset/2020/12/03/339a85ea-8a7e-4bbf-b6bc-e15f471495d9/ENCFF785QJM.bed.gz?sv=2019-10-10&si=prod&sr=c&sig=9qSQZo4ggrCNpybBExU8SypuUZV33igI11xw0P7rB3c%3D	ENCODE4 v1.6.1 GRCh38	released	low read depth
ENCFF833ZNA	bed narrowPeak	bed	narrowPeak	optimal IDR thresholded peaks	GRCh38	ENCSR112RNT	TF ChIP-seq	/human-donors/ENCDO000AAD/	EFO:0002067	K562	cell line	Homo sapiens										HNRNPLL-human	DNA			SDS	formaldehyde		2017-12-01	ENCODE			200-400	1, 2	1_1, 2_1							/files/ENCFF391GBE/, /files/ENCFF419RSJ/, /files/ENCFF087YUB/, /files/ENCFF479DMK/	273144	ENCODE Processing Pipeline	c62ec7b0e5aa0d3196d5f29a760c10fe		https://www.encodeproject.org/files/ENCFF662WPN/@@download/ENCFF662WPN.bed.gz				released	s3://encode-public/2017/02/11/96afd4a4-caf9-44ac-941e-b34c185446d9/ENCFF662WPN.bed.gz	https://datasetencode.blob.core.windows.net/dataset/2017/02/11/96afd4a4-caf9-44ac-941e-b34c185446d9/ENCFF662WPN.bed.gz?sv=2019-10-10&si=prod&sr=c&sig=9qSQZo4ggrCNpybBExU8SypuUZV33igI11xw0P7rB3c%3D	ENCODE3 GRCh38	released	mild to moderate bottlenecking, low read length, low read depth	severe bottlenecking, poor library complexity
ENCFF788YHU	bed narrowPeak	bed	narrowPeak	IDR thresholded peaks	GRCh38	ENCSR112RNT	TF ChIP-seq	/human-donors/ENCDO000AAD/	EFO:0002067	K562	cell line	Homo sapiens										HNRNPLL-human	DNA			SDS	formaldehyde		2017-12-01	ENCODE			200-400	1, 2	1_1, 2_1							/files/ENCFF356LFX/, /files/ENCFF729KBJ/, /files/ENCFF744STE/, /files/ENCFF484FMV/, /files/ENCFF321KCO/	271551	ENCODE Processing Pipeline	d1f06c93718f79c6d0e8fd4c7b2ddb25		https://www.encodeproject.org/files/ENCFF833ZNA/@@download/ENCFF833ZNA.bed.gz				released	s3://encode-public/2020/12/04/3c54babd-3015-4fcd-b5f4-c44692830653/ENCFF833ZNA.bed.gz	https://datasetencode.blob.core.windows.net/dataset/2020/12/04/3c54babd-3015-4fcd-b5f4-c44692830653/ENCFF833ZNA.bed.gz?sv=2019-10-10&si=prod&sr=c&sig=9qSQZo4ggrCNpybBExU8SypuUZV33igI11xw0P7rB3c%3D	ENCODE4 v1.6.1 GRCh38	released	mild to moderate bottlenecking, low read length, low read depth	severe bottlenecking, poor library complexity
ENCFF352NGK	bed narrowPeak	bed	narrowPeak	IDR thresholded peaks	GRCh38	ENCSR221GAN	TF ChIP-seq	/human-donors/ENCDO000AAD/	EFO:0002067	K562	cell line	Homo sapiens										MBD2-human	DNA						2016-06-28	ENCODE		sonication (generic)		1, 3	1_1, 3_1							/files/ENCFF657ATV/, /files/ENCFF669CLI/, /files/ENCFF244VAF/, /files/ENCFF963TCB/, /files/ENCFF356LFX/, /files/ENCFF793EAF/	258795	ENCODE Processing Pipeline	60954158ff8dcb5401ecd481b956543f		https://www.encodeproject.org/files/ENCFF788YHU/@@download/ENCFF788YHU.bed.gz				released	s3://encode-public/2021/02/04/e7797180-16ba-4129-9daa-778b00c1768b/ENCFF788YHU.bed.gz	https://datasetencode.blob.core.windows.net/dataset/2021/02/04/e7797180-16ba-4129-9daa-778b00c1768b/ENCFF788YHU.bed.gz?sv=2019-10-10&si=prod&sr=c&sig=9qSQZo4ggrCNpybBExU8SypuUZV33igI11xw0P7rB3c%3D	ENCODE4 v1.6.1 GRCh38	released	low read depth, borderline replicate concordance
ENCFF206MJS	bed narrowPeak	bed	narrowPeak	IDR thresholded peaks	GRCh38	ENCSR222TVA	TF ChIP-seq	/human-donors/ENCDO000AAD/	EFO:0002067	K562	cell line	Homo sapiens				CRISPR	insertion	{'schema_version': '14', 'aliases': [], 'organism': {'schema_version': '6', '@type': ['Organism', 'Item'], 'name': 'human', 'taxon_id': '9606', 'scientific_name': 'Homo sapiens', '@id': '/organisms/human/', 'uuid': '7745b647-ff15-4ff3-9ced-b897d4e2983c', 'status': 'released'}, 'genes': ['/genes/146540/'], '@type': ['Target', 'Item'], 'name': 'ZNF785-human', 'label': 'ZNF785', '@id': '/targets/ZNF785-human/', 'title': 'ZNF785 (Homo sapiens)', 'investigated_as': ['transcription factor'], 'uuid': 'c03b7401-cc3c-431f-a33a-cc10f979e3f5', 'status': 'released'}				ZNF785-human	DNA						2020-08-03	ENCODE		sonication (Bioruptor Pico)	250-450	1, 2	1_1, 2_1							/files/ENCFF968ECF/, /files/ENCFF174OKT/, /files/ENCFF356LFX/, /files/ENCFF883KKE/	11677	ENCODE Processing Pipeline	c68a5650b3502f93da64c88471c8d341		https://www.encodeproject.org/files/ENCFF352NGK/@@download/ENCFF352NGK.bed.gz				released	s3://encode-public/2020/07/03/232964d8-9411-4f69-94a2-f042a1f733b0/ENCFF352NGK.bed.gz	https://datasetencode.blob.core.windows.net/dataset/2020/07/03/232964d8-9411-4f69-94a2-f042a1f733b0/ENCFF352NGK.bed.gz?sv=2019-10-10&si=prod&sr=c&sig=9qSQZo4ggrCNpybBExU8SypuUZV33igI11xw0P7rB3c%3D	ENCODE4 v1.4.0 GRCh38	released	mild to moderate bottlenecking
ENCFF306TAD	bed narrowPeak	bed	narrowPeak	optimal IDR thresholded peaks	GRCh38	ENCSR754ZHU	TF ChIP-seq	/human-donors/ENCDO000AAD/	EFO:0002067	K562	cell line	Homo sapiens										SNRNP70-human	DNA			SDS	formaldehyde		2017-02-27	ENCODE			200-400	1, 2	1_1, 2_1							/files/ENCFF586LJA/, /files/ENCFF363KCU/, /files/ENCFF419RSJ/, /files/ENCFF800WMI/	15551	ENCODE Processing Pipeline	02b18c003378b3efe5b4b035dcd08b15		https://www.encodeproject.org/files/ENCFF206MJS/@@download/ENCFF206MJS.bed.gz				released	s3://encode-public/2017/02/10/8ddc90f9-3f14-4dab-b6c2-3adee149f2b6/ENCFF206MJS.bed.gz	https://datasetencode.blob.core.windows.net/dataset/2017/02/10/8ddc90f9-3f14-4dab-b6c2-3adee149f2b6/ENCFF206MJS.bed.gz?sv=2019-10-10&si=prod&sr=c&sig=9qSQZo4ggrCNpybBExU8SypuUZV33igI11xw0P7rB3c%3D	ENCODE3 GRCh38	released	low read length, low read depth
ENCFF704PGT	bed narrowPeak	bed	narrowPeak	conservative IDR thresholded peaks	GRCh38	ENCSR754ZHU	TF ChIP-seq	/human-donors/ENCDO000AAD/	EFO:0002067	K562	cell line	Homo sapiens										SNRNP70-human	DNA			SDS	formaldehyde		2017-02-27	ENCODE			200-400	1, 2	1_1, 2_1							/files/ENCFF570NLH/, /files/ENCFF607DFN/, /files/ENCFF356LFX/, /files/ENCFF507MYK/, /files/ENCFF591RXP/	16096	ENCODE Processing Pipeline	b7bccec84c390a27a5402d2224b8a277		https://www.encodeproject.org/files/ENCFF306TAD/@@download/ENCFF306TAD.bed.gz				released	s3://encode-public/2020/12/03/316bce46-a169-4a77-85fb-a16cec1547fc/ENCFF306TAD.bed.gz	https://datasetencode.blob.core.windows.net/dataset/2020/12/03/316bce46-a169-4a77-85fb-a16cec1547fc/ENCFF306TAD.bed.gz?sv=2019-10-10&si=prod&sr=c&sig=9qSQZo4ggrCNpybBExU8SypuUZV33igI11xw0P7rB3c%3D	ENCODE4 v1.6.1 GRCh38	released	low read length, low read depth
ENCFF657LFS	bed narrowPeak	bed	narrowPeak	optimal IDR thresholded peaks	GRCh38	ENCSR598GER	TF ChIP-seq	/human-donors/ENCDO000AAD/	EFO:0002067	K562	cell line	Homo sapiens										CCAR2-human	DNA			SDS	formaldehyde		2017-12-01	ENCODE			200-400	1, 2	1_1, 2_1							/files/ENCFF477IOW/, /files/ENCFF345XUQ/, /files/ENCFF419RSJ/, /files/ENCFF298ZSE/	11578	ENCODE Processing Pipeline	5b9f6b6369948fc225c0e019726dee1c		https://www.encodeproject.org/files/ENCFF704PGT/@@download/ENCFF704PGT.bed.gz				released	s3://encode-public/2017/02/10/e8437b00-683c-472d-abd8-6cb3b20cdf18/ENCFF704PGT.bed.gz	https://datasetencode.blob.core.windows.net/dataset/2017/02/10/e8437b00-683c-472d-abd8-6cb3b20cdf18/ENCFF704PGT.bed.gz?sv=2019-10-10&si=prod&sr=c&sig=9qSQZo4ggrCNpybBExU8SypuUZV33igI11xw0P7rB3c%3D	ENCODE3 GRCh38	released	mild to moderate bottlenecking, low read length, low read depth
ENCFF924FYI	bed narrowPeak	bed	narrowPeak	IDR thresholded peaks	GRCh38	ENCSR598GER	TF ChIP-seq	/human-donors/ENCDO000AAD/	EFO:0002067	K562	cell line	Homo sapiens										CCAR2-human	DNA			SDS	formaldehyde		2017-12-01	ENCODE			200-400	1, 2	1_1, 2_1							/files/ENCFF888SNS/, /files/ENCFF607DFN/, /files/ENCFF356LFX/, /files/ENCFF591RXP/, /files/ENCFF249LXA/	10231	ENCODE Processing Pipeline	980d74fa5aeb777ee3caa24482b07659		https://www.encodeproject.org/files/ENCFF657LFS/@@download/ENCFF657LFS.bed.gz				released	s3://encode-public/2020/12/03/52092f11-db63-43c7-b229-e4a328faecf9/ENCFF657LFS.bed.gz	https://datasetencode.blob.core.windows.net/dataset/2020/12/03/52092f11-db63-43c7-b229-e4a328faecf9/ENCFF657LFS.bed.gz?sv=2019-10-10&si=prod&sr=c&sig=9qSQZo4ggrCNpybBExU8SypuUZV33igI11xw0P7rB3c%3D	ENCODE4 v1.6.1 GRCh38	released	mild to moderate bottlenecking, low read length, low read depth
ENCFF643AUL	bed narrowPeak	bed	narrowPeak	IDR thresholded peaks	GRCh38	ENCSR142YYA	TF ChIP-seq	/human-donors/ENCDO000AAD/	EFO:0002067	K562	cell line	Homo sapiens										EWSR1-human	DNA						2018-01-26	ENCODE			450-650	1, 2	1_1, 2_1							/files/ENCFF217JXS/, /files/ENCFF554APQ/, /files/ENCFF735JLB/, /files/ENCFF942UGZ/, /files/ENCFF356LFX/	24499	ENCODE Processing Pipeline	9da8bb65207d603b0015f7ea1d718d22		https://www.encodeproject.org/files/ENCFF924FYI/@@download/ENCFF924FYI.bed.gz				released	s3://encode-public/2020/11/28/a99bcb8c-97b7-451f-8aed-2ced26251b3f/ENCFF924FYI.bed.gz	https://datasetencode.blob.core.windows.net/dataset/2020/11/28/a99bcb8c-97b7-451f-8aed-2ced26251b3f/ENCFF924FYI.bed.gz?sv=2019-10-10&si=prod&sr=c&sig=9qSQZo4ggrCNpybBExU8SypuUZV33igI11xw0P7rB3c%3D	ENCODE4 v1.6.1 GRCh38	released	mild to moderate bottlenecking, moderate library complexity, low read depth, borderline replicate concordance	partially characterized antibody
ENCFF239WEU	bed narrowPeak	bed	narrowPeak	IDR thresholded peaks	GRCh38	ENCSR845BCL	TF ChIP-seq	/human-donors/ENCDO000AAD/	EFO:0002067	K562	cell line	Homo sapiens				CRISPR	insertion	{'dbxrefs': ['FactorBook:ZNF639'], 'aliases': [], 'organism': {'schema_version': '6', '@type': ['Organism', 'Item'], 'name': 'human', 'taxon_id': '9606', 'scientific_name': 'Homo sapiens', '@id': '/organisms/human/', 'uuid': '7745b647-ff15-4ff3-9ced-b897d4e2983c', 'status': 'released'}, 'genes': ['/genes/51193/'], '@type': ['Target', 'Item'], 'label': 'ZNF639', 'title': 'ZNF639 (Homo sapiens)', 'investigated_as': ['transcription factor'], 'uuid': 'b595db24-0bb6-47e7-abaa-a46f4f692c87', 'schema_version': '14', 'name': 'ZNF639-human', '@id': '/targets/ZNF639-human/', 'status': 'released'}				ZNF639-human	DNA						2016-06-13	ENCODE		sonication (Bioruptor generic)	200-800	1, 2	1_1, 2_1							/files/ENCFF705CKJ/, /files/ENCFF356LFX/, /files/ENCFF381ECI/, /files/ENCFF741VCJ/	471368	ENCODE Processing Pipeline	f73f10ad99a0bfbc4576b61d11d75d36		https://www.encodeproject.org/files/ENCFF643AUL/@@download/ENCFF643AUL.bed.gz				released	s3://encode-public/2020/12/03/d36d0161-d4b6-4dbc-9204-2111d2a1880f/ENCFF643AUL.bed.gz	https://datasetencode.blob.core.windows.net/dataset/2020/12/03/d36d0161-d4b6-4dbc-9204-2111d2a1880f/ENCFF643AUL.bed.gz?sv=2019-10-10&si=prod&sr=c&sig=9qSQZo4ggrCNpybBExU8SypuUZV33igI11xw0P7rB3c%3D	ENCODE4 v1.6.1 GRCh38	released	missing compliant biosample characterization, missing genetic modification characterization
ENCFF908SNB	bed narrowPeak	bed	narrowPeak	IDR thresholded peaks	GRCh38	ENCSR552PSV	TF ChIP-seq	/human-donors/ENCDO000AAD/	EFO:0002067	K562	cell line	Homo sapiens										MCM2-human	DNA						2018-01-26	ENCODE			450-650	1, 2	1_1, 2_1							/files/ENCFF936FZX/, /files/ENCFF858CMP/, /files/ENCFF822ODT/, /files/ENCFF356LFX/, /files/ENCFF495DDB/	52721	ENCODE Processing Pipeline	92801f2bc6f57131fca8b28d5ea0cbe3		https://www.encodeproject.org/files/ENCFF239WEU/@@download/ENCFF239WEU.bed.gz				released	s3://encode-public/2020/12/04/ead68bce-fb82-44f1-af68-dfcd6014f052/ENCFF239WEU.bed.gz	https://datasetencode.blob.core.windows.net/dataset/2020/12/04/ead68bce-fb82-44f1-af68-dfcd6014f052/ENCFF239WEU.bed.gz?sv=2019-10-10&si=prod&sr=c&sig=9qSQZo4ggrCNpybBExU8SypuUZV33igI11xw0P7rB3c%3D	ENCODE4 v1.6.1 GRCh38	released		partially characterized antibody
ENCFF018TNP	bed narrowPeak	bed	narrowPeak	IDR thresholded peaks	GRCh38	ENCSR448UKK	TF ChIP-seq	/human-donors/ENCDO000AAD/	EFO:0002067	K562	cell line	Homo sapiens				CRISPR	insertion	{'schema_version': '14', 'aliases': [], 'organism': {'schema_version': '6', '@type': ['Organism', 'Item'], 'name': 'human', 'taxon_id': '9606', 'scientific_name': 'Homo sapiens', '@id': '/organisms/human/', 'uuid': '7745b647-ff15-4ff3-9ced-b897d4e2983c', 'status': 'released'}, 'genes': ['/genes/7745/'], '@type': ['Target', 'Item'], 'name': 'ZKSCAN8-human', 'label': 'ZKSCAN8', '@id': '/targets/ZKSCAN8-human/', 'title': 'ZKSCAN8 (Homo sapiens)', 'investigated_as': ['transcription factor'], 'uuid': 'aff0558c-2b9c-4594-bf23-082d9e9af5d2', 'status': 'released'}				ZKSCAN8-human	DNA						2016-06-13	ENCODE		sonication (Bioruptor generic)	200-800	1, 2	1_1, 2_1							/files/ENCFF356LFX/, /files/ENCFF265KXU/, /files/ENCFF957IRA/, /files/ENCFF034BRU/	217399	ENCODE Processing Pipeline	cdca6c9845ec2b38b12fe9bc784771a2		https://www.encodeproject.org/files/ENCFF908SNB/@@download/ENCFF908SNB.bed.gz				released	s3://encode-public/2020/12/04/adfb0690-ba76-4677-9c4b-6214f77d4d01/ENCFF908SNB.bed.gz	https://datasetencode.blob.core.windows.net/dataset/2020/12/04/adfb0690-ba76-4677-9c4b-6214f77d4d01/ENCFF908SNB.bed.gz?sv=2019-10-10&si=prod&sr=c&sig=9qSQZo4ggrCNpybBExU8SypuUZV33igI11xw0P7rB3c%3D	ENCODE4 v1.6.1 GRCh38	released	missing compliant biosample characterization, missing genetic modification characterization
ENCFF451AEQ	bed narrowPeak	bed	narrowPeak	IDR thresholded peaks	GRCh38	ENCSR625ZVM	TF ChIP-seq	/human-donors/ENCDO000AAD/	EFO:0002067	K562	cell line	Homo sapiens				CRISPR	insertion	{'schema_version': '14', 'aliases': [], 'organism': {'schema_version': '6', '@type': ['Organism', 'Item'], 'name': 'human', 'taxon_id': '9606', 'scientific_name': 'Homo sapiens', '@id': '/organisms/human/', 'uuid': '7745b647-ff15-4ff3-9ced-b897d4e2983c', 'status': 'released'}, 'genes': ['/genes/10419/'], '@type': ['Target', 'Item'], 'name': 'PRMT5-human', 'label': 'PRMT5', '@id': '/targets/PRMT5-human/', 'title': 'PRMT5 (Homo sapiens)', 'investigated_as': ['chromatin remodeler'], 'uuid': '4f923816-6a10-4ed0-ba5a-9845e2d6f402', 'status': 'released'}				PRMT5-human	DNA				formaldehyde		2020-07-16	ENCODE		sonication (generic), see document		1, 2	1_1, 2_1							/files/ENCFF141RKA/, /files/ENCFF356LFX/, /files/ENCFF878QQX/, /files/ENCFF318XIW/	40212	ENCODE Processing Pipeline	2651fb3f1977a75c1ee33475a45ffbf0		https://www.encodeproject.org/files/ENCFF018TNP/@@download/ENCFF018TNP.bed.gz				released	s3://encode-public/2020/07/16/df99c779-86fb-4157-9667-f12232ac2a54/ENCFF018TNP.bed.gz	https://datasetencode.blob.core.windows.net/dataset/2020/07/16/df99c779-86fb-4157-9667-f12232ac2a54/ENCFF018TNP.bed.gz?sv=2019-10-10&si=prod&sr=c&sig=9qSQZo4ggrCNpybBExU8SypuUZV33igI11xw0P7rB3c%3D	ENCODE4 v1.5.0 GRCh38	released	missing genetic modification reagents
ENCFF282KHW	bed narrowPeak	bed	narrowPeak	IDR thresholded peaks	GRCh38	ENCSR200JYP	TF ChIP-seq	/human-donors/ENCDO000AAD/	EFO:0002067	K562	cell line	Homo sapiens										ZNF316-human	DNA						2017-02-03	ENCODE			450-650	1, 2	1_1, 2_1							/files/ENCFF773IPF/, /files/ENCFF554APQ/, /files/ENCFF735JLB/, /files/ENCFF936FZX/, /files/ENCFF250YQM/, /files/ENCFF822ODT/, /files/ENCFF356LFX/	374969	ENCODE Processing Pipeline	be615256033560fa218727898b4eea22		https://www.encodeproject.org/files/ENCFF451AEQ/@@download/ENCFF451AEQ.bed.gz				released	s3://encode-public/2020/12/08/1d11c30e-1879-4f5c-aa75-c35142654ddd/ENCFF451AEQ.bed.gz	https://datasetencode.blob.core.windows.net/dataset/2020/12/08/1d11c30e-1879-4f5c-aa75-c35142654ddd/ENCFF451AEQ.bed.gz?sv=2019-10-10&si=prod&sr=c&sig=9qSQZo4ggrCNpybBExU8SypuUZV33igI11xw0P7rB3c%3D	ENCODE4 v1.6.1 GRCh38	released	mild to moderate bottlenecking, moderate library complexity, inconsistent platforms, borderline replicate concordance
ENCFF117XRE	bed narrowPeak	bed	narrowPeak	IDR thresholded peaks	GRCh38	ENCSR628APV	TF ChIP-seq	/human-donors/ENCDO000AAD/	EFO:0002067	K562	cell line	Homo sapiens										MCM5-human	DNA						2018-01-26	ENCODE			450-650	1, 2	1_1, 2_1							/files/ENCFF380QPT/, /files/ENCFF356LFX/, /files/ENCFF822ODT/, /files/ENCFF946QWR/, /files/ENCFF936FZX/	14938	ENCODE Processing Pipeline	3e1d7d191507c98ffa0f434476b858ae		https://www.encodeproject.org/files/ENCFF282KHW/@@download/ENCFF282KHW.bed.gz				released	s3://encode-public/2020/12/04/b4ba46f9-a141-43a5-af3f-913a633b2186/ENCFF282KHW.bed.gz	https://datasetencode.blob.core.windows.net/dataset/2020/12/04/b4ba46f9-a141-43a5-af3f-913a633b2186/ENCFF282KHW.bed.gz?sv=2019-10-10&si=prod&sr=c&sig=9qSQZo4ggrCNpybBExU8SypuUZV33igI11xw0P7rB3c%3D	ENCODE4 v1.6.1 GRCh38	released		partially characterized antibody
ENCFF770JQM	bed narrowPeak	bed	narrowPeak	IDR thresholded peaks	GRCh38	ENCSR102KIN	TF ChIP-seq	/human-donors/ENCDO000AAD/	EFO:0002067	K562	cell line	Homo sapiens										ZMYM3-human	DNA						2016-10-12	ENCODE		see document		1, 2	1_1, 2_1							/files/ENCFF980TNJ/, /files/ENCFF311KZQ/, /files/ENCFF531ROB/, /files/ENCFF356LFX/, /files/ENCFF881BAC/	693661	ENCODE Processing Pipeline	ed5497534aa452805dae54e18ed1fce9		https://www.encodeproject.org/files/ENCFF117XRE/@@download/ENCFF117XRE.bed.gz				released	s3://encode-public/2020/12/09/a2943b4f-b203-472f-8f27-ee1a982fd270/ENCFF117XRE.bed.gz	https://datasetencode.blob.core.windows.net/dataset/2020/12/09/a2943b4f-b203-472f-8f27-ee1a982fd270/ENCFF117XRE.bed.gz?sv=2019-10-10&si=prod&sr=c&sig=9qSQZo4ggrCNpybBExU8SypuUZV33igI11xw0P7rB3c%3D	ENCODE4 v1.6.1 GRCh38	released	mixed read lengths, antibody characterized with exemption
ENCFF775WSL	bed narrowPeak	bed	narrowPeak	IDR thresholded peaks	GRCh38	ENCSR474CVP	TF ChIP-seq	/human-donors/ENCDO000AAD/	EFO:0002067	K562	cell line	Homo sapiens										TRIM28-human	DNA						2017-11-14	ENCODE			450-650	1, 3	1_1, 3_1							/files/ENCFF292ANO/, /files/ENCFF356LFX/, /files/ENCFF918JII/, /files/ENCFF822ODT/, /files/ENCFF936FZX/	281268	ENCODE Processing Pipeline	b6167204ef054ad1f52761f22c0be73b		https://www.encodeproject.org/files/ENCFF770JQM/@@download/ENCFF770JQM.bed.gz				released	s3://encode-public/2020/12/04/9d701686-9164-4040-bdb5-cd197990aa6f/ENCFF770JQM.bed.gz	https://datasetencode.blob.core.windows.net/dataset/2020/12/04/9d701686-9164-4040-bdb5-cd197990aa6f/ENCFF770JQM.bed.gz?sv=2019-10-10&si=prod&sr=c&sig=9qSQZo4ggrCNpybBExU8SypuUZV33igI11xw0P7rB3c%3D	ENCODE4 v1.6.1 GRCh38	released
ENCFF056OIG	bed narrowPeak	bed	narrowPeak	IDR thresholded peaks	GRCh38	ENCSR177XCS	TF ChIP-seq	/human-donors/ENCDO000AAD/	EFO:0002067	K562	cell line	Homo sapiens										BRD9-human	DNA						2018-01-26	ENCODE			450-650	1, 2	1_1, 2_1							/files/ENCFF356LFX/, /files/ENCFF822ODT/, /files/ENCFF936FZX/, /files/ENCFF970CZZ/, /files/ENCFF895DCJ/, /files/ENCFF869FZY/, /files/ENCFF037WIZ/	291748	ENCODE Processing Pipeline	2bad6aebe619e2e19bf1907e02289b48		https://www.encodeproject.org/files/ENCFF775WSL/@@download/ENCFF775WSL.bed.gz				released	s3://encode-public/2020/12/08/585e4b22-ed8e-4807-8e5a-97410f00262a/ENCFF775WSL.bed.gz	https://datasetencode.blob.core.windows.net/dataset/2020/12/08/585e4b22-ed8e-4807-8e5a-97410f00262a/ENCFF775WSL.bed.gz?sv=2019-10-10&si=prod&sr=c&sig=9qSQZo4ggrCNpybBExU8SypuUZV33igI11xw0P7rB3c%3D	ENCODE4 v1.6.1 GRCh38	released	low read depth	partially characterized antibody
ENCFF937QYU	bed narrowPeak	bed	narrowPeak	optimal IDR thresholded peaks	GRCh38	ENCSR836COE	TF ChIP-seq	/human-donors/ENCDO000AAD/	EFO:0002067	K562	cell line	Homo sapiens										RBM17-human	DNA			SDS	formaldehyde		2017-08-17	ENCODE			200-400	1, 2	1_1, 2_1							/files/ENCFF316VCK/, /files/ENCFF797STR/, /files/ENCFF616ZKA/, /files/ENCFF419RSJ/	1140	ENCODE Processing Pipeline	22a5eafca87a39e5acee380bca87a5f4		https://www.encodeproject.org/files/ENCFF056OIG/@@download/ENCFF056OIG.bed.gz				released	s3://encode-public/2017/08/16/8d04f1ec-e582-47ce-ad6e-8e52c4614732/ENCFF056OIG.bed.gz	https://datasetencode.blob.core.windows.net/dataset/2017/08/16/8d04f1ec-e582-47ce-ad6e-8e52c4614732/ENCFF056OIG.bed.gz?sv=2019-10-10&si=prod&sr=c&sig=9qSQZo4ggrCNpybBExU8SypuUZV33igI11xw0P7rB3c%3D	ENCODE3 GRCh38	released	mild to moderate bottlenecking, low read length, low read depth, borderline replicate concordance
ENCFF803CYY	bed narrowPeak	bed	narrowPeak	IDR thresholded peaks	GRCh38	ENCSR836COE	TF ChIP-seq	/human-donors/ENCDO000AAD/	EFO:0002067	K562	cell line	Homo sapiens										RBM17-human	DNA			SDS	formaldehyde		2017-08-17	ENCODE			200-400	1, 2	1_1, 2_1							/files/ENCFF742YBS/, /files/ENCFF066QWS/, /files/ENCFF557XCY/, /files/ENCFF356LFX/, /files/ENCFF087LXB/	1081	ENCODE Processing Pipeline	1a6b77eb0e96a0230811eec34f82fa0b		https://www.encodeproject.org/files/ENCFF937QYU/@@download/ENCFF937QYU.bed.gz				released	s3://encode-public/2020/12/03/458cf3be-3842-4267-beed-653e834139a6/ENCFF937QYU.bed.gz	https://datasetencode.blob.core.windows.net/dataset/2020/12/03/458cf3be-3842-4267-beed-653e834139a6/ENCFF937QYU.bed.gz?sv=2019-10-10&si=prod&sr=c&sig=9qSQZo4ggrCNpybBExU8SypuUZV33igI11xw0P7rB3c%3D	ENCODE4 v1.6.1 GRCh38	released	mild to moderate bottlenecking, low read length, low read depth, borderline replicate concordance
ENCFF079ERC	bed narrowPeak	bed	narrowPeak	IDR thresholded peaks	GRCh38	ENCSR158RYZ	TF ChIP-seq	/human-donors/ENCDO000AAD/	EFO:0002067	K562	cell line	Homo sapiens				CRISPR	insertion	{'dbxrefs': ['FactorBook:ZBTB40'], 'aliases': [], 'organism': {'schema_version': '6', '@type': ['Organism', 'Item'], 'name': 'human', 'taxon_id': '9606', 'scientific_name': 'Homo sapiens', '@id': '/organisms/human/', 'uuid': '7745b647-ff15-4ff3-9ced-b897d4e2983c', 'status': 'released'}, 'genes': ['/genes/9923/'], '@type': ['Target', 'Item'], 'label': 'ZBTB40', 'title': 'ZBTB40 (Homo sapiens)', 'investigated_as': ['transcription factor'], 'uuid': '5cccde1a-bf5f-4935-9e5e-52ae495b02e5', 'schema_version': '14', 'name': 'ZBTB40-human', '@id': '/targets/ZBTB40-human/', 'status': 'released'}				ZBTB40-human	DNA						2017-12-01	ENCODE		sonication (Bioruptor generic)	200-800	3, 4	3_1, 4_1							/files/ENCFF816TRW/, /files/ENCFF558ITH/, /files/ENCFF356LFX/, /files/ENCFF393JVE/	349092	ENCODE Processing Pipeline	3b2d9e00ff98aec91b37642251af00a4		https://www.encodeproject.org/files/ENCFF803CYY/@@download/ENCFF803CYY.bed.gz				released	s3://encode-public/2020/12/04/24b18d1b-8c3d-42f0-84d8-b853f6d19c8a/ENCFF803CYY.bed.gz	https://datasetencode.blob.core.windows.net/dataset/2020/12/04/24b18d1b-8c3d-42f0-84d8-b853f6d19c8a/ENCFF803CYY.bed.gz?sv=2019-10-10&si=prod&sr=c&sig=9qSQZo4ggrCNpybBExU8SypuUZV33igI11xw0P7rB3c%3D	ENCODE4 v1.6.1 GRCh38	released	missing compliant biosample characterization, missing genetic modification characterization, borderline replicate concordance
ENCFF514WJW	bed narrowPeak	bed	narrowPeak	IDR thresholded peaks	GRCh38	ENCSR626QJQ	TF ChIP-seq	/human-donors/ENCDO000AAD/	EFO:0002067	K562	cell line	Homo sapiens										CSDE1-human	DNA						2016-09-01	ENCODE			450-650	1, 2	1_1, 2_1							/files/ENCFF306KNR/, /files/ENCFF936FZX/, /files/ENCFF453AJC/, /files/ENCFF822ODT/, /files/ENCFF356LFX/	25374	ENCODE Processing Pipeline	50b8d5873ef9101d0283e54f5b4f85a0		https://www.encodeproject.org/files/ENCFF079ERC/@@download/ENCFF079ERC.bed.gz				released	s3://encode-public/2020/12/03/9ab1d91f-fc9e-478e-9898-c7a7cdf01820/ENCFF079ERC.bed.gz	https://datasetencode.blob.core.windows.net/dataset/2020/12/03/9ab1d91f-fc9e-478e-9898-c7a7cdf01820/ENCFF079ERC.bed.gz?sv=2019-10-10&si=prod&sr=c&sig=9qSQZo4ggrCNpybBExU8SypuUZV33igI11xw0P7rB3c%3D	ENCODE4 v1.6.1 GRCh38	released
ENCFF265MQC	bed narrowPeak	bed	narrowPeak	IDR thresholded peaks	GRCh38	ENCSR711SNW	TF ChIP-seq	/human-donors/ENCDO000AAD/	EFO:0002067	K562	cell line	Homo sapiens										NCOA1-human	DNA						2018-01-26	ENCODE			450-650	1, 2	1_1, 2_1							/files/ENCFF822ODT/, /files/ENCFF936FZX/, /files/ENCFF426PPM/, /files/ENCFF241PTS/, /files/ENCFF356LFX/	21100	ENCODE Processing Pipeline	6a53ea08a8300d8b0c6b092b5b91e086		https://www.encodeproject.org/files/ENCFF514WJW/@@download/ENCFF514WJW.bed.gz				released	s3://encode-public/2020/12/04/86c3cb3c-39c9-41de-90aa-f130fc5c6db2/ENCFF514WJW.bed.gz	https://datasetencode.blob.core.windows.net/dataset/2020/12/04/86c3cb3c-39c9-41de-90aa-f130fc5c6db2/ENCFF514WJW.bed.gz?sv=2019-10-10&si=prod&sr=c&sig=9qSQZo4ggrCNpybBExU8SypuUZV33igI11xw0P7rB3c%3D	ENCODE4 v1.6.1 GRCh38	released	mild to moderate bottlenecking, moderate library complexity, low read depth	partially characterized antibody
ENCFF184IOY	bed narrowPeak	bed	narrowPeak	IDR thresholded peaks	GRCh38	ENCSR712KVZ	TF ChIP-seq	/human-donors/ENCDO000AAD/	EFO:0002067	K562	cell line	Homo sapiens				CRISPR	insertion	{'schema_version': '14', 'aliases': ['michael-snyder:TS-1332'], 'organism': {'schema_version': '6', '@type': ['Organism', 'Item'], 'name': 'human', 'taxon_id': '9606', 'scientific_name': 'Homo sapiens', '@id': '/organisms/human/', 'uuid': '7745b647-ff15-4ff3-9ced-b897d4e2983c', 'status': 'released'}, 'genes': ['/genes/25799/'], '@type': ['Target', 'Item'], 'name': 'ZNF324-human', 'label': 'ZNF324', '@id': '/targets/ZNF324-human/', 'title': 'ZNF324 (Homo sapiens)', 'investigated_as': ['transcription factor'], 'uuid': 'ba507c2a-6ed7-4908-b19f-2cea634da0bf', 'status': 'released'}				ZNF324-human	DNA						2020-08-03	ENCODE		sonication (Bioruptor Pico)	250-450	1, 2	1_1, 2_1							/files/ENCFF035SKE/, /files/ENCFF174OKT/, /files/ENCFF077ZYC/, /files/ENCFF356LFX/	106680	ENCODE Processing Pipeline	d74524c849a2bb906bcada18278c37f4		https://www.encodeproject.org/files/ENCFF265MQC/@@download/ENCFF265MQC.bed.gz				released	s3://encode-public/2020/07/03/c420b2b2-3b73-4d2e-bc1e-4b120379a611/ENCFF265MQC.bed.gz	https://datasetencode.blob.core.windows.net/dataset/2020/07/03/c420b2b2-3b73-4d2e-bc1e-4b120379a611/ENCFF265MQC.bed.gz?sv=2019-10-10&si=prod&sr=c&sig=9qSQZo4ggrCNpybBExU8SypuUZV33igI11xw0P7rB3c%3D	ENCODE4 v1.4.0 GRCh38	released	mild to moderate bottlenecking
ENCFF931LUC	bed narrowPeak	bed	narrowPeak	IDR thresholded peaks	GRCh38	ENCSR591CCL	TF ChIP-seq	/human-donors/ENCDO000AAD/	EFO:0002067	K562	cell line	Homo sapiens					insertion	{'schema_version': '14', 'aliases': [], 'organism': {'schema_version': '6', '@type': ['Organism', 'Item'], 'name': 'human', 'taxon_id': '9606', 'scientific_name': 'Homo sapiens', '@id': '/organisms/human/', 'uuid': '7745b647-ff15-4ff3-9ced-b897d4e2983c', 'status': 'released'}, 'genes': ['/genes/84450/'], '@type': ['Target', 'Item'], 'name': 'ZNF512-human', 'label': 'ZNF512', '@id': '/targets/ZNF512-human/', 'title': 'ZNF512 (Homo sapiens)', 'investigated_as': ['transcription factor'], 'uuid': '42a83bbd-d316-4a1a-8269-72b564b16738', 'status': 'released'}		hg19 2 27794416 27985384		ZNF512-human	DNA						2016-08-24	ENCODE				1, 2	1_1, 2_1							/files/ENCFF624KEW/, /files/ENCFF434SLE/, /files/ENCFF356LFX/, /files/ENCFF893RTI/	413887	ENCODE Processing Pipeline	c76423603c9e93617faf045b306fb04e		https://www.encodeproject.org/files/ENCFF184IOY/@@download/ENCFF184IOY.bed.gz				released	s3://encode-public/2020/12/03/3297cd55-5b2b-45d4-abf1-3577a42b12e2/ENCFF184IOY.bed.gz	https://datasetencode.blob.core.windows.net/dataset/2020/12/03/3297cd55-5b2b-45d4-abf1-3577a42b12e2/ENCFF184IOY.bed.gz?sv=2019-10-10&si=prod&sr=c&sig=9qSQZo4ggrCNpybBExU8SypuUZV33igI11xw0P7rB3c%3D	ENCODE4 v1.6.1 GRCh38	released	missing compliant biosample characterization, missing genetic modification characterization
ENCFF591TLJ	bed narrowPeak	bed	narrowPeak	conservative IDR thresholded peaks	GRCh38	ENCSR764YDL	TF ChIP-seq	/human-donors/ENCDO000AAD/	EFO:0002067	K562	cell line	Homo sapiens										NR0B1-human	DNA						2018-01-26	ENCODE			450-650	1, 2	1_1, 2_1							/files/ENCFF554APQ/, /files/ENCFF410KLL/, /files/ENCFF735JLB/, /files/ENCFF356LFX/, /files/ENCFF098NEN/	2950	ENCODE Processing Pipeline	6d0926d50045c7e184eda21090797d95		https://www.encodeproject.org/files/ENCFF931LUC/@@download/ENCFF931LUC.bed.gz				released	s3://encode-public/2020/12/03/04bd8ed6-fc88-4a48-9464-a1b6301b882a/ENCFF931LUC.bed.gz	https://datasetencode.blob.core.windows.net/dataset/2020/12/03/04bd8ed6-fc88-4a48-9464-a1b6301b882a/ENCFF931LUC.bed.gz?sv=2019-10-10&si=prod&sr=c&sig=9qSQZo4ggrCNpybBExU8SypuUZV33igI11xw0P7rB3c%3D	ENCODE4 v1.6.1 GRCh38	released	mild to moderate bottlenecking, moderate library complexity	partially characterized antibody
ENCFF169QYL	bed narrowPeak	bed	narrowPeak	IDR thresholded peaks	GRCh38	ENCSR343ELW	TF ChIP-seq	/human-donors/ENCDO000AAD/	EFO:0002067	K562	cell line	Homo sapiens										LEF1-human	DNA						2016-07-05	ENCODE			450-650	3, 4	3_1, 4_1							/files/ENCFF009WYG/, /files/ENCFF356LFX/, /files/ENCFF822ODT/, /files/ENCFF970CZZ/, /files/ENCFF936FZX/, /files/ENCFF037WIZ/, /files/ENCFF208PQB/	367318	ENCODE Processing Pipeline	1a65ddca0e15b9c8844e06aa77d434bc		https://www.encodeproject.org/files/ENCFF591TLJ/@@download/ENCFF591TLJ.bed.gz				released	s3://encode-public/2020/12/08/7b1befb8-15c0-4dd8-bb9b-b6579e62add9/ENCFF591TLJ.bed.gz	https://datasetencode.blob.core.windows.net/dataset/2020/12/08/7b1befb8-15c0-4dd8-bb9b-b6579e62add9/ENCFF591TLJ.bed.gz?sv=2019-10-10&si=prod&sr=c&sig=9qSQZo4ggrCNpybBExU8SypuUZV33igI11xw0P7rB3c%3D	ENCODE4 v1.6.1 GRCh38	released	mild to moderate bottlenecking
ENCFF335VOJ	bed narrowPeak	bed	narrowPeak	IDR thresholded peaks	GRCh38	ENCSR172XJS	TF ChIP-seq	/human-donors/ENCDO000AAD/	EFO:0002067	K562	cell line	Homo sapiens				CRISPR	insertion	{'schema_version': '14', 'aliases': ['michael-snyder:TS-1571'], 'organism': {'schema_version': '6', '@type': ['Organism', 'Item'], 'name': 'human', 'taxon_id': '9606', 'scientific_name': 'Homo sapiens', '@id': '/organisms/human/', 'uuid': '7745b647-ff15-4ff3-9ced-b897d4e2983c', 'status': 'released'}, 'genes': ['/genes/7718/'], '@type': ['Target', 'Item'], 'name': 'ZNF165-human', 'label': 'ZNF165', '@id': '/targets/ZNF165-human/', 'title': 'ZNF165 (Homo sapiens)', 'investigated_as': ['transcription factor'], 'uuid': '9fd0a7a7-d522-4821-a4a4-b8f90be19c3d', 'status': 'released'}				ZNF165-human	DNA						2020-08-03	ENCODE		sonication (Bioruptor Pico)	250-450	1, 2	1_1, 2_1							/files/ENCFF281XBV/, /files/ENCFF836HYF/, /files/ENCFF174OKT/, /files/ENCFF356LFX/	67655	ENCODE Processing Pipeline	4c482aed84e47f4d3383d190e33458e0		https://www.encodeproject.org/files/ENCFF169QYL/@@download/ENCFF169QYL.bed.gz				released	s3://encode-public/2020/07/03/379ccf98-fd04-43db-bec4-7313a23569f4/ENCFF169QYL.bed.gz	https://datasetencode.blob.core.windows.net/dataset/2020/07/03/379ccf98-fd04-43db-bec4-7313a23569f4/ENCFF169QYL.bed.gz?sv=2019-10-10&si=prod&sr=c&sig=9qSQZo4ggrCNpybBExU8SypuUZV33igI11xw0P7rB3c%3D	ENCODE4 v1.4.0 GRCh38	released	borderline replicate concordance
ENCFF669RLC	bed narrowPeak	bed	narrowPeak	IDR thresholded peaks	GRCh38	ENCSR431XGJ	TF ChIP-seq	/human-donors/ENCDO000AAD/	EFO:0002067	K562	cell line	Homo sapiens										PYGO2-human	DNA						2018-01-26	ENCODE			450-650	2, 3	2_1, 3_1							/files/ENCFF936FZX/, /files/ENCFF614OLT/, /files/ENCFF185AJU/, /files/ENCFF037WIZ/, /files/ENCFF822ODT/, /files/ENCFF356LFX/, /files/ENCFF970CZZ/	55787	ENCODE Processing Pipeline	833b083951f61d8132b8aefde1be721c		https://www.encodeproject.org/files/ENCFF335VOJ/@@download/ENCFF335VOJ.bed.gz				released	s3://encode-public/2020/12/08/8a614810-e08b-4b24-9cb2-df296ccbfe83/ENCFF335VOJ.bed.gz	https://datasetencode.blob.core.windows.net/dataset/2020/12/08/8a614810-e08b-4b24-9cb2-df296ccbfe83/ENCFF335VOJ.bed.gz?sv=2019-10-10&si=prod&sr=c&sig=9qSQZo4ggrCNpybBExU8SypuUZV33igI11xw0P7rB3c%3D	ENCODE4 v1.6.1 GRCh38	released	low read depth	partially characterized antibody
ENCFF996OEL	bed narrowPeak	bed	narrowPeak	IDR thresholded peaks	GRCh38	ENCSR574XEO	TF ChIP-seq	/human-donors/ENCDO000AAD/	EFO:0002067	K562	cell line	Homo sapiens										NUFIP1-human	DNA						2018-01-31	ENCODE			450-650	1, 2	1_1, 2_1							/files/ENCFF356LFX/, /files/ENCFF555MUX/, /files/ENCFF072BKN/, /files/ENCFF707OQM/, /files/ENCFF628INW/	47704	ENCODE Processing Pipeline	60a19f3ee8a1b82e6c22ac8fffbd3a62		https://www.encodeproject.org/files/ENCFF669RLC/@@download/ENCFF669RLC.bed.gz				released	s3://encode-public/2020/12/03/14584085-5bf0-4c41-a9f2-3ffc4f25ac2b/ENCFF669RLC.bed.gz	https://datasetencode.blob.core.windows.net/dataset/2020/12/03/14584085-5bf0-4c41-a9f2-3ffc4f25ac2b/ENCFF669RLC.bed.gz?sv=2019-10-10&si=prod&sr=c&sig=9qSQZo4ggrCNpybBExU8SypuUZV33igI11xw0P7rB3c%3D	ENCODE4 v1.6.1 GRCh38	released		partially characterized antibody
ENCFF597YMB	bed narrowPeak	bed	narrowPeak	IDR thresholded peaks	GRCh38	ENCSR168CEE	TF ChIP-seq	/human-donors/ENCDO000AAD/	EFO:0002067	K562	cell line	Homo sapiens										NCOA6-human	DNA						2017-07-28	ENCODE			450-650	1, 2	1_1, 2_1							/files/ENCFF351IFK/, /files/ENCFF598FCH/, /files/ENCFF356LFX/, /files/ENCFF554APQ/, /files/ENCFF735JLB/	78502	ENCODE Processing Pipeline	fe491f40c80ba28403490daaf031cd20		https://www.encodeproject.org/files/ENCFF996OEL/@@download/ENCFF996OEL.bed.gz				released	s3://encode-public/2020/11/28/c4c212d0-a93e-488b-ae78-cf4dda779f59/ENCFF996OEL.bed.gz	https://datasetencode.blob.core.windows.net/dataset/2020/11/28/c4c212d0-a93e-488b-ae78-cf4dda779f59/ENCFF996OEL.bed.gz?sv=2019-10-10&si=prod&sr=c&sig=9qSQZo4ggrCNpybBExU8SypuUZV33igI11xw0P7rB3c%3D	ENCODE4 v1.6.1 GRCh38	released	mild to moderate bottlenecking
ENCFF809JNC	bed narrowPeak	bed	narrowPeak	IDR thresholded peaks	GRCh38	ENCSR957LDM	TF ChIP-seq	/human-donors/ENCDO000AAD/	EFO:0002067	K562	cell line	Homo sapiens										TRIM24-human	DNA						2016-09-27	ENCODE			450-650	1, 2	1_1, 2_1							/files/ENCFF356LFX/, /files/ENCFF822ODT/, /files/ENCFF900ENE/, /files/ENCFF792IXO/, /files/ENCFF936FZX/	324797	ENCODE Processing Pipeline	067728e31bd4f020736afd5644d8aac3		https://www.encodeproject.org/files/ENCFF597YMB/@@download/ENCFF597YMB.bed.gz				released	s3://encode-public/2020/12/03/f3b1bd19-4dbc-45f3-8227-cfdefb473462/ENCFF597YMB.bed.gz	https://datasetencode.blob.core.windows.net/dataset/2020/12/03/f3b1bd19-4dbc-45f3-8227-cfdefb473462/ENCFF597YMB.bed.gz?sv=2019-10-10&si=prod&sr=c&sig=9qSQZo4ggrCNpybBExU8SypuUZV33igI11xw0P7rB3c%3D	ENCODE4 v1.6.1 GRCh38	released
ENCFF100VYA	bed narrowPeak	bed	narrowPeak	IDR thresholded peaks	GRCh38	ENCSR844MAB	TF ChIP-seq	/human-donors/ENCDO000AAD/	EFO:0002067	K562	cell line	Homo sapiens				CRISPR	insertion	{'schema_version': '14', 'aliases': ['michael-snyder:TS-1133'], 'organism': {'schema_version': '6', '@type': ['Organism', 'Item'], 'name': 'human', 'taxon_id': '9606', 'scientific_name': 'Homo sapiens', '@id': '/organisms/human/', 'uuid': '7745b647-ff15-4ff3-9ced-b897d4e2983c', 'status': 'released'}, 'genes': ['/genes/58492/'], '@type': ['Target', 'Item'], 'name': 'ZNF77-human', 'label': 'ZNF77', '@id': '/targets/ZNF77-human/', 'title': 'ZNF77 (Homo sapiens)', 'investigated_as': ['transcription factor'], 'uuid': '6fa51259-0700-4e72-ba30-7e49474471e8', 'status': 'released'}				ZNF77-human	DNA						2020-08-03	ENCODE		sonication (Bioruptor Pico)	250-450	1, 2	1_1, 2_1							/files/ENCFF356LFX/, /files/ENCFF444AOM/, /files/ENCFF538EMH/, /files/ENCFF440OLI/	17266	ENCODE Processing Pipeline	1d63c8c8595758c3c2ad89a58103d91b		https://www.encodeproject.org/files/ENCFF809JNC/@@download/ENCFF809JNC.bed.gz				released	s3://encode-public/2020/07/07/5908d5b2-6b98-4016-8fe0-b686884e11d0/ENCFF809JNC.bed.gz	https://datasetencode.blob.core.windows.net/dataset/2020/07/07/5908d5b2-6b98-4016-8fe0-b686884e11d0/ENCFF809JNC.bed.gz?sv=2019-10-10&si=prod&sr=c&sig=9qSQZo4ggrCNpybBExU8SypuUZV33igI11xw0P7rB3c%3D	ENCODE4 v1.5.0 GRCh38	released
ENCFF794IRP	bed narrowPeak	bed	narrowPeak	optimal IDR thresholded peaks	GRCh38	ENCSR641BSL	TF ChIP-seq	/human-donors/ENCDO000AAD/	EFO:0002067	K562	cell line	Homo sapiens										AGO1-human	DNA			SDS	formaldehyde		2017-02-27	ENCODE			200-400	1, 2	1_1, 2_1							/files/ENCFF110JOA/, /files/ENCFF419RSJ/, /files/ENCFF717NDQ/, /files/ENCFF577CIY/	209513	ENCODE Processing Pipeline	132d647cfe6f35c66853b5033ea05b05		https://www.encodeproject.org/files/ENCFF100VYA/@@download/ENCFF100VYA.bed.gz				released	s3://encode-public/2017/02/11/74ab99ba-7ccd-4974-bbef-c80dabd1421b/ENCFF100VYA.bed.gz	https://datasetencode.blob.core.windows.net/dataset/2017/02/11/74ab99ba-7ccd-4974-bbef-c80dabd1421b/ENCFF100VYA.bed.gz?sv=2019-10-10&si=prod&sr=c&sig=9qSQZo4ggrCNpybBExU8SypuUZV33igI11xw0P7rB3c%3D	ENCODE3 GRCh38	released	moderate library complexity, low read length, low read depth, mild to moderate bottlenecking
ENCFF908MWB	bed narrowPeak	bed	narrowPeak	IDR thresholded peaks	GRCh38	ENCSR641BSL	TF ChIP-seq	/human-donors/ENCDO000AAD/	EFO:0002067	K562	cell line	Homo sapiens										AGO1-human	DNA			SDS	formaldehyde		2017-02-27	ENCODE			200-400	1, 2	1_1, 2_1							/files/ENCFF184DGL/, /files/ENCFF356LFX/, /files/ENCFF401KXT/, /files/ENCFF956EMH/, /files/ENCFF355HTE/	204008	ENCODE Processing Pipeline	a061df8dda77d68763927ac65f3bdd1d		https://www.encodeproject.org/files/ENCFF794IRP/@@download/ENCFF794IRP.bed.gz				released	s3://encode-public/2020/12/03/1e4efb2c-c735-47a1-9998-27b00dc8ced2/ENCFF794IRP.bed.gz	https://datasetencode.blob.core.windows.net/dataset/2020/12/03/1e4efb2c-c735-47a1-9998-27b00dc8ced2/ENCFF794IRP.bed.gz?sv=2019-10-10&si=prod&sr=c&sig=9qSQZo4ggrCNpybBExU8SypuUZV33igI11xw0P7rB3c%3D	ENCODE4 v1.6.1 GRCh38	released	moderate library complexity, low read length, low read depth, mild to moderate bottlenecking
ENCFF614IBI	bed narrowPeak	bed	narrowPeak	IDR thresholded peaks	GRCh38	ENCSR519WMW	TF ChIP-seq	/human-donors/ENCDO000AAD/	EFO:0002067	K562	cell line	Homo sapiens										SMARCC2-human	DNA						2017-12-04	ENCODE			450-650	1, 3	1_1, 3_1							/files/ENCFF329KHT/, /files/ENCFF568KGM/, /files/ENCFF356LFX/, /files/ENCFF822ODT/, /files/ENCFF936FZX/	272270	ENCODE Processing Pipeline	def59c9a84ac4345f1891db48ae281d2		https://www.encodeproject.org/files/ENCFF908MWB/@@download/ENCFF908MWB.bed.gz				released	s3://encode-public/2020/12/04/7413c748-ee96-4472-905b-234aefe0f603/ENCFF908MWB.bed.gz	https://datasetencode.blob.core.windows.net/dataset/2020/12/04/7413c748-ee96-4472-905b-234aefe0f603/ENCFF908MWB.bed.gz?sv=2019-10-10&si=prod&sr=c&sig=9qSQZo4ggrCNpybBExU8SypuUZV33igI11xw0P7rB3c%3D	ENCODE4 v1.6.1 GRCh38	released	mild to moderate bottlenecking, moderate library complexity, low read depth, antibody characterized with exemption
ENCFF525XXS	bed narrowPeak	bed	narrowPeak	IDR thresholded peaks	GRCh38	ENCSR090JNM	TF ChIP-seq	/human-donors/ENCDO000AAD/	EFO:0002067	K562	cell line	Homo sapiens										HLTF-human	DNA						2016-09-01	ENCODE			450-650	1, 2	1_1, 2_1							/files/ENCFF721SOT/, /files/ENCFF936FZX/, /files/ENCFF356LFX/, /files/ENCFF822ODT/, /files/ENCFF941WJC/	200693	ENCODE Processing Pipeline	8f74a325b6212239faaca8f64dddc921		https://www.encodeproject.org/files/ENCFF614IBI/@@download/ENCFF614IBI.bed.gz				released	s3://encode-public/2020/11/29/a8a7f91d-251d-45fb-bd05-221d0dcf6f33/ENCFF614IBI.bed.gz	https://datasetencode.blob.core.windows.net/dataset/2020/11/29/a8a7f91d-251d-45fb-bd05-221d0dcf6f33/ENCFF614IBI.bed.gz?sv=2019-10-10&si=prod&sr=c&sig=9qSQZo4ggrCNpybBExU8SypuUZV33igI11xw0P7rB3c%3D	ENCODE4 v1.6.1 GRCh38	released
ENCFF407STM	bed narrowPeak	bed	narrowPeak	IDR thresholded peaks	GRCh38	ENCSR686EYO	TF ChIP-seq	/human-donors/ENCDO000AAD/	EFO:0002067	K562	cell line	Homo sapiens										KHSRP-human	DNA						2017-09-28	ENCODE			450-650	3, 4	3_1, 4_1							/files/ENCFF768PJF/, /files/ENCFF936FZX/, /files/ENCFF728QPM/, /files/ENCFF356LFX/, /files/ENCFF822ODT/	79232	ENCODE Processing Pipeline	8f655e4a4ff7339cf3cd78629a836c5d		https://www.encodeproject.org/files/ENCFF525XXS/@@download/ENCFF525XXS.bed.gz				released	s3://encode-public/2020/12/02/3a074ec9-993f-4427-b574-bbda8d83c104/ENCFF525XXS.bed.gz	https://datasetencode.blob.core.windows.net/dataset/2020/12/02/3a074ec9-993f-4427-b574-bbda8d83c104/ENCFF525XXS.bed.gz?sv=2019-10-10&si=prod&sr=c&sig=9qSQZo4ggrCNpybBExU8SypuUZV33igI11xw0P7rB3c%3D	ENCODE4 v1.6.1 GRCh38	released
ENCFF257NOX	bed narrowPeak	bed	narrowPeak	IDR thresholded peaks	GRCh38	ENCSR635EXI	TF ChIP-seq	/human-donors/ENCDO000AAD/	EFO:0002067	K562	cell line	Homo sapiens										ZSCAN29-human	DNA						2017-11-20	ENCODE			450-650	1, 3	1_1, 3_1							/files/ENCFF116RQV/, /files/ENCFF822ODT/, /files/ENCFF225WTP/, /files/ENCFF936FZX/, /files/ENCFF356LFX/	87732	ENCODE Processing Pipeline	f547a99805e362994efeed75a3375d22		https://www.encodeproject.org/files/ENCFF407STM/@@download/ENCFF407STM.bed.gz				released	s3://encode-public/2020/12/30/67b8a7c4-d95b-4560-8377-2e608f81c2d2/ENCFF407STM.bed.gz	https://datasetencode.blob.core.windows.net/dataset/2020/12/30/67b8a7c4-d95b-4560-8377-2e608f81c2d2/ENCFF407STM.bed.gz?sv=2019-10-10&si=prod&sr=c&sig=9qSQZo4ggrCNpybBExU8SypuUZV33igI11xw0P7rB3c%3D	ENCODE4 v1.6.1 GRCh38	released
ENCFF151WYQ	bed narrowPeak	bed	narrowPeak	IDR thresholded peaks	GRCh38	ENCSR657JLK	TF ChIP-seq	/human-donors/ENCDO000AAD/	EFO:0002067	K562	cell line	Homo sapiens										SIN3B-human	DNA						2017-01-31	ENCODE			450-650	5, 6	5_1, 6_1							/files/ENCFF356LFX/, /files/ENCFF554APQ/, /files/ENCFF580ATL/, /files/ENCFF735JLB/, /files/ENCFF537LIA/	164469	ENCODE Processing Pipeline	1aafec7e879624fbe7ac7d20c9879868		https://www.encodeproject.org/files/ENCFF257NOX/@@download/ENCFF257NOX.bed.gz				released	s3://encode-public/2020/12/03/0f9db747-392a-47a1-887a-e335d90452cb/ENCFF257NOX.bed.gz	https://datasetencode.blob.core.windows.net/dataset/2020/12/03/0f9db747-392a-47a1-887a-e335d90452cb/ENCFF257NOX.bed.gz?sv=2019-10-10&si=prod&sr=c&sig=9qSQZo4ggrCNpybBExU8SypuUZV33igI11xw0P7rB3c%3D	ENCODE4 v1.6.1 GRCh38	released	mild to moderate bottlenecking, moderate library complexity, low read depth
ENCFF137TCL	bed narrowPeak	bed	narrowPeak	IDR thresholded peaks	GRCh38	ENCSR175SZH	TF ChIP-seq	/human-donors/ENCDO000AAD/	EFO:0002067	K562	cell line	Homo sapiens										ZSCAN29-human	DNA						2016-10-31	ENCODE			450-650	1, 2	1_1, 2_1							/files/ENCFF356LFX/, /files/ENCFF936FZX/, /files/ENCFF197QFM/, /files/ENCFF708YEX/, /files/ENCFF822ODT/	295193	ENCODE Processing Pipeline	86317ab5f3e3a10a42e2d15c5b2844b6		https://www.encodeproject.org/files/ENCFF151WYQ/@@download/ENCFF151WYQ.bed.gz				released	s3://encode-public/2020/11/28/66942b3f-e124-4efb-8e28-90e5d7fc1b0e/ENCFF151WYQ.bed.gz	https://datasetencode.blob.core.windows.net/dataset/2020/11/28/66942b3f-e124-4efb-8e28-90e5d7fc1b0e/ENCFF151WYQ.bed.gz?sv=2019-10-10&si=prod&sr=c&sig=9qSQZo4ggrCNpybBExU8SypuUZV33igI11xw0P7rB3c%3D	ENCODE4 v1.6.1 GRCh38	released	low read depth
ENCFF991ZSC	bed narrowPeak	bed	narrowPeak	IDR thresholded peaks	GRCh38	ENCSR692RET	TF ChIP-seq	/human-donors/ENCDO000AAD/	EFO:0002067	K562	cell line	Homo sapiens				CRISPR	insertion	{'schema_version': '14', 'aliases': [], 'organism': {'schema_version': '6', '@type': ['Organism', 'Item'], 'name': 'human', 'taxon_id': '9606', 'scientific_name': 'Homo sapiens', '@id': '/organisms/human/', 'uuid': '7745b647-ff15-4ff3-9ced-b897d4e2983c', 'status': 'released'}, 'genes': ['/genes/3164/'], '@type': ['Target', 'Item'], 'name': 'NR4A1-human', 'label': 'NR4A1', '@id': '/targets/NR4A1-human/', 'title': 'NR4A1 (Homo sapiens)', 'investigated_as': ['transcription factor'], 'uuid': '67f4c463-a2ed-4e94-a4fc-47f66eb85097', 'status': 'released'}				NR4A1-human	DNA						2020-08-03	ENCODE		sonication (Bioruptor Pico)	250-450	1, 2	1_1, 2_1							/files/ENCFF174OKT/, /files/ENCFF069ERV/, /files/ENCFF356LFX/, /files/ENCFF815JNE/	92881	ENCODE Processing Pipeline	c5822408d9fc55e16375b1424dd1e7d5		https://www.encodeproject.org/files/ENCFF137TCL/@@download/ENCFF137TCL.bed.gz				released	s3://encode-public/2020/07/03/5d4488c0-7739-43a3-bfc3-15eef2976f66/ENCFF137TCL.bed.gz	https://datasetencode.blob.core.windows.net/dataset/2020/07/03/5d4488c0-7739-43a3-bfc3-15eef2976f66/ENCFF137TCL.bed.gz?sv=2019-10-10&si=prod&sr=c&sig=9qSQZo4ggrCNpybBExU8SypuUZV33igI11xw0P7rB3c%3D	ENCODE4 v1.4.0 GRCh38	released	mild to moderate bottlenecking
ENCFF700VSW	bed narrowPeak	bed	narrowPeak	optimal IDR thresholded peaks	GRCh38	ENCSR296MXW	TF ChIP-seq	/human-donors/ENCDO000AAD/	EFO:0002067	K562	cell line	Homo sapiens										HNRNPUL1-human	DNA			SDS	formaldehyde		2017-02-27	ENCODE			200-400	1, 2	1_1, 2_1							/files/ENCFF419RSJ/, /files/ENCFF404GRH/, /files/ENCFF234JHW/, /files/ENCFF389SYQ/	21270	ENCODE Processing Pipeline	8adf2bec91d77edc1bf53b8b6b388a0b		https://www.encodeproject.org/files/ENCFF991ZSC/@@download/ENCFF991ZSC.bed.gz				released	s3://encode-public/2017/02/10/7b9a4629-1ced-4d95-af2b-d2a44c7646ef/ENCFF991ZSC.bed.gz	https://datasetencode.blob.core.windows.net/dataset/2017/02/10/7b9a4629-1ced-4d95-af2b-d2a44c7646ef/ENCFF991ZSC.bed.gz?sv=2019-10-10&si=prod&sr=c&sig=9qSQZo4ggrCNpybBExU8SypuUZV33igI11xw0P7rB3c%3D	ENCODE3 GRCh38	released	low read length
ENCFF774NZZ	bed narrowPeak	bed	narrowPeak	IDR thresholded peaks	GRCh38	ENCSR296MXW	TF ChIP-seq	/human-donors/ENCDO000AAD/	EFO:0002067	K562	cell line	Homo sapiens										HNRNPUL1-human	DNA			SDS	formaldehyde		2017-02-27	ENCODE			200-400	1, 2	1_1, 2_1							/files/ENCFF817OOZ/, /files/ENCFF591RXP/, /files/ENCFF607DFN/, /files/ENCFF356LFX/, /files/ENCFF753ONA/	20696	ENCODE Processing Pipeline	21bab82882b3d1a1667382fab44db3ba		https://www.encodeproject.org/files/ENCFF700VSW/@@download/ENCFF700VSW.bed.gz				released	s3://encode-public/2020/12/04/bc092fe2-85c2-41e6-a075-a042dd3e7900/ENCFF700VSW.bed.gz	https://datasetencode.blob.core.windows.net/dataset/2020/12/04/bc092fe2-85c2-41e6-a075-a042dd3e7900/ENCFF700VSW.bed.gz?sv=2019-10-10&si=prod&sr=c&sig=9qSQZo4ggrCNpybBExU8SypuUZV33igI11xw0P7rB3c%3D	ENCODE4 v1.6.1 GRCh38	released	low read length
ENCFF021JCJ	bed narrowPeak	bed	narrowPeak	IDR thresholded peaks	GRCh38	ENCSR444MSK	TF ChIP-seq	/human-donors/ENCDO000AAD/	EFO:0002067	K562	cell line	Homo sapiens				CRISPR	insertion	{'schema_version': '14', 'aliases': [], 'organism': {'schema_version': '6', '@type': ['Organism', 'Item'], 'name': 'human', 'taxon_id': '9606', 'scientific_name': 'Homo sapiens', '@id': '/organisms/human/', 'uuid': '7745b647-ff15-4ff3-9ced-b897d4e2983c', 'status': 'released'}, 'genes': ['/genes/64864/'], '@type': ['Target', 'Item'], 'name': 'RFX7-human', 'label': 'RFX7', '@id': '/targets/RFX7-human/', 'title': 'RFX7 (Homo sapiens)', 'investigated_as': ['transcription factor'], 'uuid': '202dcd27-8752-4e20-8e67-f32ae5bd91f3', 'status': 'released'}				RFX7-human	DNA						2021-05-18	ENCODE		sonication (Bioruptor Pico)	250-450	1, 2	1_1, 2_1							/files/ENCFF825ETN/, /files/ENCFF875WUG/, /files/ENCFF794AFK/, /files/ENCFF356LFX/	32521	ENCODE Processing Pipeline	a83ff9184d3998c0c9b53025520397af		https://www.encodeproject.org/files/ENCFF774NZZ/@@download/ENCFF774NZZ.bed.gz				released	s3://encode-public/2020/10/16/bcfa2e14-64df-4632-adbe-961e5e2dd2fd/ENCFF774NZZ.bed.gz	https://datasetencode.blob.core.windows.net/dataset/2020/10/16/bcfa2e14-64df-4632-adbe-961e5e2dd2fd/ENCFF774NZZ.bed.gz?sv=2019-10-10&si=prod&sr=c&sig=9qSQZo4ggrCNpybBExU8SypuUZV33igI11xw0P7rB3c%3D	ENCODE4 v1.5.1 GRCh38	released	mild to moderate bottlenecking
ENCFF344LTH	bed narrowPeak	bed	narrowPeak	IDR thresholded peaks	GRCh38	ENCSR041YBR	TF ChIP-seq	/human-donors/ENCDO000AAD/	EFO:0002067	K562	cell line	Homo sapiens				CRISPR	insertion	{'schema_version': '14', 'aliases': [], 'organism': {'schema_version': '6', '@type': ['Organism', 'Item'], 'name': 'human', 'taxon_id': '9606', 'scientific_name': 'Homo sapiens', '@id': '/organisms/human/', 'uuid': '7745b647-ff15-4ff3-9ced-b897d4e2983c', 'status': 'released'}, 'genes': ['/genes/7559/'], '@type': ['Target', 'Item'], 'name': 'ZNF12-human', 'label': 'ZNF12', '@id': '/targets/ZNF12-human/', 'title': 'ZNF12 (Homo sapiens)', 'investigated_as': ['transcription factor'], 'uuid': 'bd458a87-dd05-4043-a562-52f70ed95e63', 'status': 'released'}				ZNF12-human	DNA				formaldehyde		2020-07-08	ENCODE		sonication (generic)		1, 2	1_1, 2_1							/files/ENCFF356LFX/, /files/ENCFF450WCP/, /files/ENCFF213VOZ/, /files/ENCFF218BFR/	154579	ENCODE Processing Pipeline	74355febff5b994ddec3a01938d5f58c		https://www.encodeproject.org/files/ENCFF021JCJ/@@download/ENCFF021JCJ.bed.gz				released	s3://encode-public/2020/07/02/6d3428fa-3389-4c32-96be-b4950d552bfc/ENCFF021JCJ.bed.gz	https://datasetencode.blob.core.windows.net/dataset/2020/07/02/6d3428fa-3389-4c32-96be-b4950d552bfc/ENCFF021JCJ.bed.gz?sv=2019-10-10&si=prod&sr=c&sig=9qSQZo4ggrCNpybBExU8SypuUZV33igI11xw0P7rB3c%3D	ENCODE4 v1.4.0 GRCh38	released	mild to moderate bottlenecking, missing genetic modification reagents
ENCFF829FZW	bed narrowPeak	bed	narrowPeak	IDR thresholded peaks	GRCh38	ENCSR079WHK	TF ChIP-seq	/human-donors/ENCDO000AAD/	EFO:0002067	K562	cell line	Homo sapiens										MCM5-human	DNA						2016-09-27	ENCODE			450-650	1, 2	1_1, 2_1							/files/ENCFF408KBK/, /files/ENCFF936FZX/, /files/ENCFF860JVZ/, /files/ENCFF822ODT/, /files/ENCFF356LFX/	3222	ENCODE Processing Pipeline	d13b308e0ccdd3fc0c38a3b9bab941d7		https://www.encodeproject.org/files/ENCFF344LTH/@@download/ENCFF344LTH.bed.gz				released	s3://encode-public/2020/11/29/de2974b9-5c0e-46a6-acb3-4d0ca1318c7a/ENCFF344LTH.bed.gz	https://datasetencode.blob.core.windows.net/dataset/2020/11/29/de2974b9-5c0e-46a6-acb3-4d0ca1318c7a/ENCFF344LTH.bed.gz?sv=2019-10-10&si=prod&sr=c&sig=9qSQZo4ggrCNpybBExU8SypuUZV33igI11xw0P7rB3c%3D	ENCODE4 v1.6.1 GRCh38	released	low read depth
ENCFF877ZKU	bed narrowPeak	bed	narrowPeak	IDR thresholded peaks	GRCh38	ENCSR360HRA	TF ChIP-seq	/human-donors/ENCDO000AAD/	EFO:0002067	K562	cell line	Homo sapiens										KDM1A-human	DNA						2016-10-31	ENCODE			450-650	1, 2	1_1, 2_1							/files/ENCFF076DXB/, /files/ENCFF735JLB/, /files/ENCFF356LFX/, /files/ENCFF554APQ/, /files/ENCFF666CFH/	574884	ENCODE Processing Pipeline	2d7a3c549de138e60614a7d073d066c2		https://www.encodeproject.org/files/ENCFF829FZW/@@download/ENCFF829FZW.bed.gz				released	s3://encode-public/2020/12/30/365b2d40-47fe-4f7b-a18a-01af80bbc8fd/ENCFF829FZW.bed.gz	https://datasetencode.blob.core.windows.net/dataset/2020/12/30/365b2d40-47fe-4f7b-a18a-01af80bbc8fd/ENCFF829FZW.bed.gz?sv=2019-10-10&si=prod&sr=c&sig=9qSQZo4ggrCNpybBExU8SypuUZV33igI11xw0P7rB3c%3D	ENCODE4 v1.6.1 GRCh38	released	mild to moderate bottlenecking
ENCFF219NIA	bed narrowPeak	bed	narrowPeak	IDR thresholded peaks	GRCh38	ENCSR567JEU	TF ChIP-seq	/human-donors/ENCDO000AAD/	EFO:0002067	K562	cell line	Homo sapiens										YBX3-human	DNA						2016-09-01	ENCODE			450-650	1, 2	1_1, 2_1							/files/ENCFF356LFX/, /files/ENCFF905BYL/, /files/ENCFF936FZX/, /files/ENCFF822ODT/, /files/ENCFF348YLU/	35754	ENCODE Processing Pipeline	42404562abda2a296349515c4395d517		https://www.encodeproject.org/files/ENCFF877ZKU/@@download/ENCFF877ZKU.bed.gz				released	s3://encode-public/2020/12/03/da22bc05-3380-4903-bb34-e746d5be3704/ENCFF877ZKU.bed.gz	https://datasetencode.blob.core.windows.net/dataset/2020/12/03/da22bc05-3380-4903-bb34-e746d5be3704/ENCFF877ZKU.bed.gz?sv=2019-10-10&si=prod&sr=c&sig=9qSQZo4ggrCNpybBExU8SypuUZV33igI11xw0P7rB3c%3D	ENCODE4 v1.6.1 GRCh38	released
ENCFF304PQQ	bed narrowPeak	bed	narrowPeak	IDR thresholded peaks	GRCh38	ENCSR737UST	TF ChIP-seq	/human-donors/ENCDO000AAD/	EFO:0002067	K562	cell line	Homo sapiens					insertion	{'schema_version': '14', 'aliases': [], 'organism': {'schema_version': '6', '@type': ['Organism', 'Item'], 'name': 'human', 'taxon_id': '9606', 'scientific_name': 'Homo sapiens', '@id': '/organisms/human/', 'uuid': '7745b647-ff15-4ff3-9ced-b897d4e2983c', 'status': 'released'}, 'genes': ['/genes/283337/'], '@type': ['Target', 'Item'], 'name': 'ZNF740-human', 'label': 'ZNF740', '@id': '/targets/ZNF740-human/', 'title': 'ZNF740 (Homo sapiens)', 'investigated_as': ['transcription factor'], 'uuid': '0f7e59cc-b671-4e1b-ac7f-a6b39befd11a', 'status': 'released'}		hg19 12 53412846 53616881		ZNF740-human	DNA						2016-06-13	ENCODE		sonication (Bioruptor generic)	200-800	1, 2	1_1, 2_1							/files/ENCFF901QDT/, /files/ENCFF650JUL/, /files/ENCFF791MJU/, /files/ENCFF356LFX/	150408	ENCODE Processing Pipeline	8a04e2a8011b27797d25dab963823427		https://www.encodeproject.org/files/ENCFF219NIA/@@download/ENCFF219NIA.bed.gz				released	s3://encode-public/2020/12/03/8c8a6757-1131-47f8-a59f-333dd84ac8fe/ENCFF219NIA.bed.gz	https://datasetencode.blob.core.windows.net/dataset/2020/12/03/8c8a6757-1131-47f8-a59f-333dd84ac8fe/ENCFF219NIA.bed.gz?sv=2019-10-10&si=prod&sr=c&sig=9qSQZo4ggrCNpybBExU8SypuUZV33igI11xw0P7rB3c%3D	ENCODE4 v1.6.1 GRCh38	released	missing compliant biosample characterization, missing genetic modification characterization
ENCFF271MJE	bed narrowPeak	bed	narrowPeak	IDR thresholded peaks	GRCh38	ENCSR288MOZ	TF ChIP-seq	/human-donors/ENCDO000AAD/	EFO:0002067	K562	cell line	Homo sapiens										LARP7-human	DNA						2016-09-01	ENCODE			450-650	1, 2	1_1, 2_1							/files/ENCFF936FZX/, /files/ENCFF822ODT/, /files/ENCFF511GBG/, /files/ENCFF313QMM/, /files/ENCFF356LFX/	141361	ENCODE Processing Pipeline	589b7c60d08d09faacddb8752356f62c		https://www.encodeproject.org/files/ENCFF304PQQ/@@download/ENCFF304PQQ.bed.gz				released	s3://encode-public/2020/12/30/f37ed694-9e88-4ebf-858c-3344e15d1ec6/ENCFF304PQQ.bed.gz	https://datasetencode.blob.core.windows.net/dataset/2020/12/30/f37ed694-9e88-4ebf-858c-3344e15d1ec6/ENCFF304PQQ.bed.gz?sv=2019-10-10&si=prod&sr=c&sig=9qSQZo4ggrCNpybBExU8SypuUZV33igI11xw0P7rB3c%3D	ENCODE4 v1.6.1 GRCh38	released
ENCFF563WDZ	bed narrowPeak	bed	narrowPeak	IDR thresholded peaks	GRCh38	ENCSR608XTF	TF ChIP-seq	/human-donors/ENCDO000AAD/	EFO:0002067	K562	cell line	Homo sapiens										RNF2-human	DNA						2016-11-17	ENCODE			450-650	1, 2	1_1, 2_1							/files/ENCFF942CBD/, /files/ENCFF718FDT/, /files/ENCFF554APQ/, /files/ENCFF822ODT/, /files/ENCFF356LFX/, /files/ENCFF735JLB/, /files/ENCFF936FZX/	896381	ENCODE Processing Pipeline	6ca959bfe800029201208605f37ea7db		https://www.encodeproject.org/files/ENCFF271MJE/@@download/ENCFF271MJE.bed.gz				released	s3://encode-public/2020/12/07/f804616b-08df-4843-a8ff-c4cabf0d1ad6/ENCFF271MJE.bed.gz	https://datasetencode.blob.core.windows.net/dataset/2020/12/07/f804616b-08df-4843-a8ff-c4cabf0d1ad6/ENCFF271MJE.bed.gz?sv=2019-10-10&si=prod&sr=c&sig=9qSQZo4ggrCNpybBExU8SypuUZV33igI11xw0P7rB3c%3D	ENCODE4 v1.6.1 GRCh38	released	mild to moderate bottlenecking, borderline replicate concordance, inconsistent platforms
ENCFF091TCH	bed narrowPeak	bed	narrowPeak	optimal IDR thresholded peaks	GRCh38	ENCSR850WUE	TF ChIP-seq	/human-donors/ENCDO000AAD/	EFO:0002067	K562	cell line	Homo sapiens										RBM15-human	DNA			SDS	formaldehyde		2018-01-19	ENCODE			200-400	1, 2	1_1, 2_1							/files/ENCFF419RSJ/, /files/ENCFF278SFK/, /files/ENCFF061CWY/, /files/ENCFF877VRW/	6248	ENCODE Processing Pipeline	ba175d1279e07895a451afb39e429df4		https://www.encodeproject.org/files/ENCFF563WDZ/@@download/ENCFF563WDZ.bed.gz				released	s3://encode-public/2018/01/09/18a6fb4c-92ee-4b17-9ba4-316c4edddd5f/ENCFF563WDZ.bed.gz	https://datasetencode.blob.core.windows.net/dataset/2018/01/09/18a6fb4c-92ee-4b17-9ba4-316c4edddd5f/ENCFF563WDZ.bed.gz?sv=2019-10-10&si=prod&sr=c&sig=9qSQZo4ggrCNpybBExU8SypuUZV33igI11xw0P7rB3c%3D	ENCODE3 GRCh38	released	mild to moderate bottlenecking, moderate library complexity, low read length	insufficient read depth
ENCFF058ZHN	bed narrowPeak	bed	narrowPeak	IDR thresholded peaks	GRCh38	ENCSR850WUE	TF ChIP-seq	/human-donors/ENCDO000AAD/	EFO:0002067	K562	cell line	Homo sapiens										RBM15-human	DNA			SDS	formaldehyde		2018-01-19	ENCODE			200-400	1, 2	1_1, 2_1							/files/ENCFF356LFX/, /files/ENCFF087LXB/, /files/ENCFF742YBS/, /files/ENCFF419YDK/, /files/ENCFF647WVU/	5211	ENCODE Processing Pipeline	7c587c00c5dfa87a374e63abe7939224		https://www.encodeproject.org/files/ENCFF091TCH/@@download/ENCFF091TCH.bed.gz				released	s3://encode-public/2020/12/03/fe8f2eb5-5b12-4e20-88c4-61443fea16d0/ENCFF091TCH.bed.gz	https://datasetencode.blob.core.windows.net/dataset/2020/12/03/fe8f2eb5-5b12-4e20-88c4-61443fea16d0/ENCFF091TCH.bed.gz?sv=2019-10-10&si=prod&sr=c&sig=9qSQZo4ggrCNpybBExU8SypuUZV33igI11xw0P7rB3c%3D	ENCODE4 v1.6.1 GRCh38	released	mild to moderate bottlenecking, moderate library complexity, low read length	insufficient read depth
ENCFF079EGS	bed narrowPeak	bed	narrowPeak	IDR thresholded peaks	GRCh38	ENCSR807BGP	TF ChIP-seq	/human-donors/ENCDO000AAD/	EFO:0002067	K562	cell line	Homo sapiens										MTA1-human	DNA						2017-05-17	ENCODE			450-650	1, 2	1_1, 2_1							/files/ENCFF822ODT/, /files/ENCFF356LFX/, /files/ENCFF193JSD/, /files/ENCFF631UTH/, /files/ENCFF936FZX/	300715	ENCODE Processing Pipeline	8b8426715c02cbd01b946ce67917e2fd		https://www.encodeproject.org/files/ENCFF058ZHN/@@download/ENCFF058ZHN.bed.gz				released	s3://encode-public/2020/12/02/736764f8-e343-4f84-b634-f3b26b8f061a/ENCFF058ZHN.bed.gz	https://datasetencode.blob.core.windows.net/dataset/2020/12/02/736764f8-e343-4f84-b634-f3b26b8f061a/ENCFF058ZHN.bed.gz?sv=2019-10-10&si=prod&sr=c&sig=9qSQZo4ggrCNpybBExU8SypuUZV33igI11xw0P7rB3c%3D	ENCODE4 v1.6.1 GRCh38	released	borderline replicate concordance
ENCFF913YMX	bed narrowPeak	bed	narrowPeak	IDR thresholded peaks	GRCh38	ENCSR389PWB	TF ChIP-seq	/human-donors/ENCDO000AAD/	EFO:0002067	K562	cell line	Homo sapiens										ZBTB5-human	DNA						2018-01-26	ENCODE			450-650	1, 2	1_1, 2_1							/files/ENCFF947TWO/, /files/ENCFF024LWM/, /files/ENCFF936FZX/, /files/ENCFF356LFX/, /files/ENCFF822ODT/	58874	ENCODE Processing Pipeline	bf0ad7adca6b41a438a801b23602597a		https://www.encodeproject.org/files/ENCFF079EGS/@@download/ENCFF079EGS.bed.gz				released	s3://encode-public/2020/12/04/1fc43da5-b338-4bdb-aa96-9f5b62607c37/ENCFF079EGS.bed.gz	https://datasetencode.blob.core.windows.net/dataset/2020/12/04/1fc43da5-b338-4bdb-aa96-9f5b62607c37/ENCFF079EGS.bed.gz?sv=2019-10-10&si=prod&sr=c&sig=9qSQZo4ggrCNpybBExU8SypuUZV33igI11xw0P7rB3c%3D	ENCODE4 v1.6.1 GRCh38	released	borderline replicate concordance	partially characterized antibody
ENCFF798AFV	bed narrowPeak	bed	narrowPeak	IDR thresholded peaks	GRCh38	ENCSR451UQX	TF ChIP-seq	/human-donors/ENCDO000AAD/	EFO:0002067	K562	cell line	Homo sapiens				CRISPR	insertion	{'schema_version': '14', 'aliases': ['michael-snyder:TS-946'], 'organism': {'schema_version': '6', '@type': ['Organism', 'Item'], 'name': 'human', 'taxon_id': '9606', 'scientific_name': 'Homo sapiens', '@id': '/organisms/human/', 'uuid': '7745b647-ff15-4ff3-9ced-b897d4e2983c', 'status': 'released'}, 'genes': ['/genes/90233/'], '@type': ['Target', 'Item'], 'name': 'ZNF551-human', 'label': 'ZNF551', '@id': '/targets/ZNF551-human/', 'title': 'ZNF551 (Homo sapiens)', 'investigated_as': ['transcription factor'], 'uuid': '5fba2fea-d87e-498d-8d33-91ecd8ac3535', 'status': 'released'}				ZNF551-human	DNA						2021-05-18	ENCODE		sonication (Bioruptor Pico)	250-450	1, 2	1_1, 2_1							/files/ENCFF948XBN/, /files/ENCFF117PVL/, /files/ENCFF356LFX/, /files/ENCFF949QES/	18711	ENCODE Processing Pipeline	fe1c91541a612c01f35272e72b8b5cbf		https://www.encodeproject.org/files/ENCFF913YMX/@@download/ENCFF913YMX.bed.gz				released	s3://encode-public/2020/06/27/9dc6e1a9-1a41-4bcf-b549-4d4eef9ad5f0/ENCFF913YMX.bed.gz	https://datasetencode.blob.core.windows.net/dataset/2020/06/27/9dc6e1a9-1a41-4bcf-b549-4d4eef9ad5f0/ENCFF913YMX.bed.gz?sv=2019-10-10&si=prod&sr=c&sig=9qSQZo4ggrCNpybBExU8SypuUZV33igI11xw0P7rB3c%3D	ENCODE4 v1.5.0 GRCh38	released	mild to moderate bottlenecking, moderate library complexity
ENCFF728ITJ	bed narrowPeak	bed	narrowPeak	IDR thresholded peaks	GRCh38	ENCSR934RJP	TF ChIP-seq	/human-donors/ENCDO000AAD/	EFO:0002067	K562	cell line	Homo sapiens				CRISPR	insertion	{'schema_version': '14', 'aliases': ['michael-snyder:TS-1640'], 'organism': {'schema_version': '6', '@type': ['Organism', 'Item'], 'name': 'human', 'taxon_id': '9606', 'scientific_name': 'Homo sapiens', '@id': '/organisms/human/', 'uuid': '7745b647-ff15-4ff3-9ced-b897d4e2983c', 'status': 'released'}, 'genes': ['/genes/7551/'], '@type': ['Target', 'Item'], 'name': 'ZNF3-human', 'label': 'ZNF3', '@id': '/targets/ZNF3-human/', 'title': 'ZNF3 (Homo sapiens)', 'investigated_as': ['transcription factor'], 'uuid': '5c5c79e6-e863-436f-b20b-4b513f5d5a66', 'status': 'released'}				ZNF3-human	DNA						2021-05-18	ENCODE		sonication (Bioruptor Pico)	250-450	1, 2	1_1, 2_1							/files/ENCFF356LFX/, /files/ENCFF157XUY/, /files/ENCFF944LSC/, /files/ENCFF948XBN/	33658	ENCODE Processing Pipeline	619f069d5b60c5fc65491e32464ee65f		https://www.encodeproject.org/files/ENCFF798AFV/@@download/ENCFF798AFV.bed.gz				released	s3://encode-public/2020/06/27/cde60bd3-276c-455a-9f4a-861cdb580495/ENCFF798AFV.bed.gz	https://datasetencode.blob.core.windows.net/dataset/2020/06/27/cde60bd3-276c-455a-9f4a-861cdb580495/ENCFF798AFV.bed.gz?sv=2019-10-10&si=prod&sr=c&sig=9qSQZo4ggrCNpybBExU8SypuUZV33igI11xw0P7rB3c%3D	ENCODE4 v1.5.0 GRCh38	released	mild to moderate bottlenecking, moderate library complexity
ENCFF084KHS	bed narrowPeak	bed	narrowPeak	IDR thresholded peaks	GRCh38	ENCSR155KHM	TF ChIP-seq	/human-donors/ENCDO000AAD/	EFO:0002067	K562	cell line	Homo sapiens										ARNT-human	DNA						2016-04-21	ENCODE			450-650	1, 2	1_1, 2_1							/files/ENCFF286YRE/, /files/ENCFF800LNZ/, /files/ENCFF970CZZ/, /files/ENCFF037WIZ/, /files/ENCFF356LFX/, /files/ENCFF822ODT/, /files/ENCFF936FZX/	164954	ENCODE Processing Pipeline	9773673c34e851fe5e547224d67d4581		https://www.encodeproject.org/files/ENCFF728ITJ/@@download/ENCFF728ITJ.bed.gz				released	s3://encode-public/2021/02/11/62576d40-59d6-4775-ab86-c46c33f311b8/ENCFF728ITJ.bed.gz	https://datasetencode.blob.core.windows.net/dataset/2021/02/11/62576d40-59d6-4775-ab86-c46c33f311b8/ENCFF728ITJ.bed.gz?sv=2019-10-10&si=prod&sr=c&sig=9qSQZo4ggrCNpybBExU8SypuUZV33igI11xw0P7rB3c%3D	ENCODE4 v1.6.1 GRCh38	released	mild to moderate bottlenecking
ENCFF920CRL	bed narrowPeak	bed	narrowPeak	IDR thresholded peaks	GRCh38	ENCSR400FSM	TF ChIP-seq	/human-donors/ENCDO000AAD/	EFO:0002067	K562	cell line	Homo sapiens					insertion	{'schema_version': '14', 'aliases': [], 'organism': {'schema_version': '6', '@type': ['Organism', 'Item'], 'name': 'human', 'taxon_id': '9606', 'scientific_name': 'Homo sapiens', '@id': '/organisms/human/', 'uuid': '7745b647-ff15-4ff3-9ced-b897d4e2983c', 'status': 'released'}, 'genes': ['/genes/5437/'], '@type': ['Target', 'Item'], 'name': 'POLR2H-human', 'label': 'POLR2H', '@id': '/targets/POLR2H-human/', 'title': 'POLR2H (Homo sapiens)', 'investigated_as': ['RNA polymerase complex'], 'uuid': '9b8befd9-1033-41dd-8fd9-eaeb89e1847c', 'status': 'released'}		hg19 3 183960243 184172462		POLR2H-human	DNA						2016-08-24	ENCODE				1, 2	1_1, 2_1							/files/ENCFF561FZW/, /files/ENCFF793OPF/, /files/ENCFF356LFX/, /files/ENCFF399TWD/	448145	ENCODE Processing Pipeline	12505ad813de56250b27ffb1dd35622d		https://www.encodeproject.org/files/ENCFF084KHS/@@download/ENCFF084KHS.bed.gz				released	s3://encode-public/2020/11/27/afd60037-6d19-461b-bfad-19e088ace15d/ENCFF084KHS.bed.gz	https://datasetencode.blob.core.windows.net/dataset/2020/11/27/afd60037-6d19-461b-bfad-19e088ace15d/ENCFF084KHS.bed.gz?sv=2019-10-10&si=prod&sr=c&sig=9qSQZo4ggrCNpybBExU8SypuUZV33igI11xw0P7rB3c%3D	ENCODE4 v1.6.1 GRCh38	released	moderate library complexity, low read depth, control low read depth, mild to moderate bottlenecking, missing compliant biosample characterization, missing genetic modification characterization
ENCFF660DEP	bed narrowPeak	bed	narrowPeak	IDR thresholded peaks	GRCh38	ENCSR801RPW	TF ChIP-seq	/human-donors/ENCDO000AAD/	EFO:0002067	K562	cell line	Homo sapiens					insertion	{'schema_version': '14', 'aliases': [], 'organism': {'schema_version': '6', '@type': ['Organism', 'Item'], 'name': 'human', 'taxon_id': '9606', 'scientific_name': 'Homo sapiens', '@id': '/organisms/human/', 'uuid': '7745b647-ff15-4ff3-9ced-b897d4e2983c', 'status': 'released'}, 'genes': ['/genes/2958/'], '@type': ['Target', 'Item'], 'name': 'GTF2A2-human', 'label': 'GTF2A2', '@id': '/targets/GTF2A2-human/', 'title': 'GTF2A2 (Homo sapiens)', 'investigated_as': ['RNA polymerase complex'], 'uuid': 'a38f083e-4dd4-47ae-a930-098a7490d943', 'status': 'released'}		hg19 15 59868277 60086089		GTF2A2-human	DNA						2016-08-24	ENCODE				1, 2	1_1, 2_1							/files/ENCFF568QHH/, /files/ENCFF201GQR/, /files/ENCFF279GID/, /files/ENCFF356LFX/	109651	ENCODE Processing Pipeline	b2a9b5c3c8ad2ed17bd17aaeaae5def2		https://www.encodeproject.org/files/ENCFF920CRL/@@download/ENCFF920CRL.bed.gz				released	s3://encode-public/2020/12/03/4c324ea2-d170-4ef3-889c-a9dc11a7eab6/ENCFF920CRL.bed.gz	https://datasetencode.blob.core.windows.net/dataset/2020/12/03/4c324ea2-d170-4ef3-889c-a9dc11a7eab6/ENCFF920CRL.bed.gz?sv=2019-10-10&si=prod&sr=c&sig=9qSQZo4ggrCNpybBExU8SypuUZV33igI11xw0P7rB3c%3D	ENCODE4 v1.6.1 GRCh38	released	missing compliant biosample characterization, missing genetic modification characterization, mild to moderate bottlenecking
ENCFF217EJG	bed narrowPeak	bed	narrowPeak	IDR thresholded peaks	GRCh38	ENCSR931HNY	TF ChIP-seq	/human-donors/ENCDO000AAD/	EFO:0002067	K562	cell line	Homo sapiens										NCOA1-human	DNA						2016-06-14	ENCODE			450-650	1, 2	1_1, 2_1							/files/ENCFF970CZZ/, /files/ENCFF356LFX/, /files/ENCFF936FZX/, /files/ENCFF033RSE/, /files/ENCFF961HEO/, /files/ENCFF037WIZ/, /files/ENCFF822ODT/	244383	ENCODE Processing Pipeline	1be5fa277e92cc1eb0561c2e568af809		https://www.encodeproject.org/files/ENCFF660DEP/@@download/ENCFF660DEP.bed.gz				released	s3://encode-public/2020/12/06/384aac5d-3ec3-4843-a6e5-720f39403e24/ENCFF660DEP.bed.gz	https://datasetencode.blob.core.windows.net/dataset/2020/12/06/384aac5d-3ec3-4843-a6e5-720f39403e24/ENCFF660DEP.bed.gz?sv=2019-10-10&si=prod&sr=c&sig=9qSQZo4ggrCNpybBExU8SypuUZV33igI11xw0P7rB3c%3D	ENCODE4 v1.6.1 GRCh38	released	low read depth
ENCFF545WAL	bed narrowPeak	bed	narrowPeak	IDR thresholded peaks	GRCh38	ENCSR497VFH	TF ChIP-seq	/human-donors/ENCDO000AAD/	EFO:0002067	K562	cell line	Homo sapiens										ZNF639-human	DNA						2018-01-26	ENCODE			450-650	1, 2	1_1, 2_1							/files/ENCFF356LFX/, /files/ENCFF936FZX/, /files/ENCFF822ODT/, /files/ENCFF510RIX/, /files/ENCFF020UIK/	118543	ENCODE Processing Pipeline	ac8c8a22f3332744842c6705534c193c		https://www.encodeproject.org/files/ENCFF217EJG/@@download/ENCFF217EJG.bed.gz				released	s3://encode-public/2020/12/30/cc48dd2d-5af7-4b11-a52c-e2f17ac3f112/ENCFF217EJG.bed.gz	https://datasetencode.blob.core.windows.net/dataset/2020/12/30/cc48dd2d-5af7-4b11-a52c-e2f17ac3f112/ENCFF217EJG.bed.gz?sv=2019-10-10&si=prod&sr=c&sig=9qSQZo4ggrCNpybBExU8SypuUZV33igI11xw0P7rB3c%3D	ENCODE4 v1.6.1 GRCh38	released	low read depth, borderline replicate concordance	partially characterized antibody
ENCFF942JZR	bed narrowPeak	bed	narrowPeak	IDR thresholded peaks	GRCh38	ENCSR334HSW	TF ChIP-seq	/human-donors/ENCDO000AAD/	EFO:0002067	K562	cell line	Homo sapiens										ZNF318-human	DNA						2016-09-27	ENCODE			450-650	1, 2	1_1, 2_1							/files/ENCFF356LFX/, /files/ENCFF554APQ/, /files/ENCFF735JLB/, /files/ENCFF490XCU/, /files/ENCFF537DIX/	24028	ENCODE Processing Pipeline	ce76f772cd9d98907afe37212887231c		https://www.encodeproject.org/files/ENCFF545WAL/@@download/ENCFF545WAL.bed.gz				released	s3://encode-public/2020/12/30/27e4137f-9837-4e74-b2b7-b18876cd22bb/ENCFF545WAL.bed.gz	https://datasetencode.blob.core.windows.net/dataset/2020/12/30/27e4137f-9837-4e74-b2b7-b18876cd22bb/ENCFF545WAL.bed.gz?sv=2019-10-10&si=prod&sr=c&sig=9qSQZo4ggrCNpybBExU8SypuUZV33igI11xw0P7rB3c%3D	ENCODE4 v1.6.1 GRCh38	released	mild to moderate bottlenecking, moderate library complexity, borderline replicate concordance
ENCFF432KJA	bed narrowPeak	bed	narrowPeak	conservative IDR thresholded peaks	GRCh38	ENCSR130HEG	TF ChIP-seq	/human-donors/ENCDO000AAD/	EFO:0002067	K562	cell line	Homo sapiens										COPS2-human	DNA						2016-09-26	ENCODE			450-650	1, 2	1_1, 2_1							/files/ENCFF027ZMW/, /files/ENCFF735JLB/, /files/ENCFF554APQ/, /files/ENCFF356LFX/, /files/ENCFF882PRX/	768	ENCODE Processing Pipeline	4bf9330887fe7aa134ee4bfe7cec5f87		https://www.encodeproject.org/files/ENCFF942JZR/@@download/ENCFF942JZR.bed.gz				released	s3://encode-public/2020/11/28/9140a914-c632-4052-8691-eadd7fb2525b/ENCFF942JZR.bed.gz	https://datasetencode.blob.core.windows.net/dataset/2020/11/28/9140a914-c632-4052-8691-eadd7fb2525b/ENCFF942JZR.bed.gz?sv=2019-10-10&si=prod&sr=c&sig=9qSQZo4ggrCNpybBExU8SypuUZV33igI11xw0P7rB3c%3D	ENCODE4 v1.6.1 GRCh38	released	mild to moderate bottlenecking, moderate library complexity
ENCFF321LMQ	bed narrowPeak	bed	narrowPeak	IDR thresholded peaks	GRCh38	ENCSR711VWL	TF ChIP-seq	/human-donors/ENCDO000AAD/	EFO:0002067	K562	cell line	Homo sapiens										HDAC1-human	DNA						2017-09-28	ENCODE			450-650	1, 2	1_1, 2_1							/files/ENCFF936FZX/, /files/ENCFF730UAF/, /files/ENCFF822ODT/, /files/ENCFF356LFX/, /files/ENCFF874AQT/	665967	ENCODE Processing Pipeline	64c6296b9fb1e4b4801265ec5608ccd7		https://www.encodeproject.org/files/ENCFF432KJA/@@download/ENCFF432KJA.bed.gz				released	s3://encode-public/2020/12/02/8713d86e-e00f-402e-ba59-aec5ed8db1c6/ENCFF432KJA.bed.gz	https://datasetencode.blob.core.windows.net/dataset/2020/12/02/8713d86e-e00f-402e-ba59-aec5ed8db1c6/ENCFF432KJA.bed.gz?sv=2019-10-10&si=prod&sr=c&sig=9qSQZo4ggrCNpybBExU8SypuUZV33igI11xw0P7rB3c%3D	ENCODE4 v1.6.1 GRCh38	released
ENCFF068MGV	bed narrowPeak	bed	narrowPeak	IDR thresholded peaks	GRCh38	ENCSR996ESX	TF ChIP-seq	/human-donors/ENCDO000AAD/	EFO:0002067	K562	cell line	Homo sapiens										NFRKB-human	DNA						2018-01-26	ENCODE			450-650	1, 2	1_1, 2_1							/files/ENCFF822ODT/, /files/ENCFF487QTN/, /files/ENCFF356LFX/, /files/ENCFF936FZX/, /files/ENCFF225ZDE/	130757	ENCODE Processing Pipeline	266e23fdf51e6221a8dae3f5ee56fcb9		https://www.encodeproject.org/files/ENCFF321LMQ/@@download/ENCFF321LMQ.bed.gz				released	s3://encode-public/2020/11/30/f3ea3c7c-fdf3-4b0e-8711-76d22c2668f4/ENCFF321LMQ.bed.gz	https://datasetencode.blob.core.windows.net/dataset/2020/11/30/f3ea3c7c-fdf3-4b0e-8711-76d22c2668f4/ENCFF321LMQ.bed.gz?sv=2019-10-10&si=prod&sr=c&sig=9qSQZo4ggrCNpybBExU8SypuUZV33igI11xw0P7rB3c%3D	ENCODE4 v1.6.1 GRCh38	released	mild to moderate bottlenecking, low read depth	partially characterized antibody
ENCFF266FUJ	bed narrowPeak	bed	narrowPeak	IDR thresholded peaks	GRCh38	ENCSR331BDJ	TF ChIP-seq	/human-donors/ENCDO000AAD/	EFO:0002067	K562	cell line	Homo sapiens										NKRF-human	DNA						2016-09-01	ENCODE			450-650	1, 2	1_1, 2_1							/files/ENCFF936FZX/, /files/ENCFF532CPG/, /files/ENCFF822ODT/, /files/ENCFF706EYC/, /files/ENCFF356LFX/	316916	ENCODE Processing Pipeline	f0fdfe1dc29fea697b21aa5ac32bd9b5		https://www.encodeproject.org/files/ENCFF068MGV/@@download/ENCFF068MGV.bed.gz				released	s3://encode-public/2020/12/30/56f8daea-f558-4fe7-80c3-bc2ce6b129d5/ENCFF068MGV.bed.gz	https://datasetencode.blob.core.windows.net/dataset/2020/12/30/56f8daea-f558-4fe7-80c3-bc2ce6b129d5/ENCFF068MGV.bed.gz?sv=2019-10-10&si=prod&sr=c&sig=9qSQZo4ggrCNpybBExU8SypuUZV33igI11xw0P7rB3c%3D	ENCODE4 v1.6.1 GRCh38	released	borderline replicate concordance
ENCFF416TFM	bed narrowPeak	bed	narrowPeak	IDR thresholded peaks	GRCh38	ENCSR546IHU	TF ChIP-seq	/human-donors/ENCDO000AAD/	EFO:0002067	K562	cell line	Homo sapiens										ZNF184-human	DNA						2017-07-28	ENCODE			450-650	1, 2	1_1, 2_1							/files/ENCFF356LFX/, /files/ENCFF936FZX/, /files/ENCFF822ODT/, /files/ENCFF808FES/, /files/ENCFF759OVC/	169213	ENCODE Processing Pipeline	8728fb555e074fe70ce8e509df4ccfc3		https://www.encodeproject.org/files/ENCFF266FUJ/@@download/ENCFF266FUJ.bed.gz				released	s3://encode-public/2020/11/27/0ae2272e-3320-4d7f-8620-592325e2f87f/ENCFF266FUJ.bed.gz	https://datasetencode.blob.core.windows.net/dataset/2020/11/27/0ae2272e-3320-4d7f-8620-592325e2f87f/ENCFF266FUJ.bed.gz?sv=2019-10-10&si=prod&sr=c&sig=9qSQZo4ggrCNpybBExU8SypuUZV33igI11xw0P7rB3c%3D	ENCODE4 v1.6.1 GRCh38	released
ENCFF408RSJ	bed narrowPeak	bed	narrowPeak	IDR thresholded peaks	GRCh38	ENCSR883UGG	TF ChIP-seq	/human-donors/ENCDO000AAD/	EFO:0002067	K562	cell line	Homo sapiens				CRISPR	insertion	{'schema_version': '14', 'aliases': ['michael-snyder:TS-602'], 'organism': {'schema_version': '6', '@type': ['Organism', 'Item'], 'name': 'human', 'taxon_id': '9606', 'scientific_name': 'Homo sapiens', '@id': '/organisms/human/', 'uuid': '7745b647-ff15-4ff3-9ced-b897d4e2983c', 'status': 'released'}, 'genes': ['/genes/353274/'], '@type': ['Target', 'Item'], 'name': 'ZNF445-human', 'label': 'ZNF445', '@id': '/targets/ZNF445-human/', 'title': 'ZNF445 (Homo sapiens)', 'investigated_as': ['transcription factor'], 'uuid': 'f4b10ff0-a421-4803-91db-adddecb2b681', 'status': 'released'}				ZNF445-human	DNA						2020-08-03	ENCODE		sonication (Bioruptor Pico)	250-450	1, 2	1_1, 2_1							/files/ENCFF120ZJY/, /files/ENCFF356LFX/, /files/ENCFF174OKT/, /files/ENCFF068TTP/	55990	ENCODE Processing Pipeline	5f67533d4ab8bcf95d67df4df86952aa		https://www.encodeproject.org/files/ENCFF416TFM/@@download/ENCFF416TFM.bed.gz				released	s3://encode-public/2020/07/01/c0c62e06-2145-4bda-b45c-547c6210560e/ENCFF416TFM.bed.gz	https://datasetencode.blob.core.windows.net/dataset/2020/07/01/c0c62e06-2145-4bda-b45c-547c6210560e/ENCFF416TFM.bed.gz?sv=2019-10-10&si=prod&sr=c&sig=9qSQZo4ggrCNpybBExU8SypuUZV33igI11xw0P7rB3c%3D	ENCODE4 v1.4.0 GRCh38	released	mild to moderate bottlenecking, moderate library complexity, low read depth
ENCFF113LBV	bed narrowPeak	bed	narrowPeak	IDR thresholded peaks	GRCh38	ENCSR121PFY	TF ChIP-seq	/human-donors/ENCDO000AAD/	EFO:0002067	K562	cell line	Homo sapiens										CDC5L-human	DNA						2016-07-28	ENCODE			450-650	1, 2	1_1, 2_1							/files/ENCFF367PDH/, /files/ENCFF936FZX/, /files/ENCFF550CVH/, /files/ENCFF356LFX/, /files/ENCFF822ODT/	95932	ENCODE Processing Pipeline	aed23594785b126795bff268a1a52d17		https://www.encodeproject.org/files/ENCFF408RSJ/@@download/ENCFF408RSJ.bed.gz				released	s3://encode-public/2020/11/28/914ac87f-6978-49a0-8e91-98dcf15f3ae4/ENCFF408RSJ.bed.gz	https://datasetencode.blob.core.windows.net/dataset/2020/11/28/914ac87f-6978-49a0-8e91-98dcf15f3ae4/ENCFF408RSJ.bed.gz?sv=2019-10-10&si=prod&sr=c&sig=9qSQZo4ggrCNpybBExU8SypuUZV33igI11xw0P7rB3c%3D	ENCODE4 v1.6.1 GRCh38	released
ENCFF015FXW	bed narrowPeak	bed	narrowPeak	IDR thresholded peaks	GRCh38	ENCSR086FZL	TF ChIP-seq	/human-donors/ENCDO000AAD/	EFO:0002067	K562	cell line	Homo sapiens										KAT8-human	DNA						2016-09-01	ENCODE			450-650	1, 2	1_1, 2_1							/files/ENCFF734RIO/, /files/ENCFF936FZX/, /files/ENCFF822ODT/, /files/ENCFF314HIP/, /files/ENCFF356LFX/	26105	ENCODE Processing Pipeline	b6327521c4e0109dfa4e00bf99fc8dc3		https://www.encodeproject.org/files/ENCFF113LBV/@@download/ENCFF113LBV.bed.gz				released	s3://encode-public/2020/11/29/4cf76fcd-58ce-4b80-83f6-77d513d591b7/ENCFF113LBV.bed.gz	https://datasetencode.blob.core.windows.net/dataset/2020/11/29/4cf76fcd-58ce-4b80-83f6-77d513d591b7/ENCFF113LBV.bed.gz?sv=2019-10-10&si=prod&sr=c&sig=9qSQZo4ggrCNpybBExU8SypuUZV33igI11xw0P7rB3c%3D	ENCODE4 v1.6.1 GRCh38	released	mild to moderate bottlenecking, low read depth
ENCFF941EDY	bed narrowPeak	bed	narrowPeak	IDR thresholded peaks	GRCh38	ENCSR439OCL	TF ChIP-seq	/human-donors/ENCDO000AAD/	EFO:0002067	K562	cell line	Homo sapiens										ZNF407-human	DNA						2018-01-26	ENCODE			450-650	1, 2	1_1, 2_1							/files/ENCFF715MQI/, /files/ENCFF936FZX/, /files/ENCFF822ODT/, /files/ENCFF356LFX/, /files/ENCFF463OZU/	65776	ENCODE Processing Pipeline	d820d52810db832c3456e88b85b52204		https://www.encodeproject.org/files/ENCFF015FXW/@@download/ENCFF015FXW.bed.gz				released	s3://encode-public/2020/12/04/e0c33b7b-11aa-428f-b696-e74be74549b0/ENCFF015FXW.bed.gz	https://datasetencode.blob.core.windows.net/dataset/2020/12/04/e0c33b7b-11aa-428f-b696-e74be74549b0/ENCFF015FXW.bed.gz?sv=2019-10-10&si=prod&sr=c&sig=9qSQZo4ggrCNpybBExU8SypuUZV33igI11xw0P7rB3c%3D	ENCODE4 v1.6.1 GRCh38	released	mild to moderate bottlenecking, low read depth	partially characterized antibody
ENCFF169AWH	bed narrowPeak	bed	narrowPeak	IDR thresholded peaks	GRCh38	ENCSR802AHH	TF ChIP-seq	/human-donors/ENCDO000AAD/	EFO:0002067	K562	cell line	Homo sapiens				CRISPR	insertion	{'schema_version': '14', 'aliases': ['michael-snyder:TS-392'], 'organism': {'schema_version': '6', '@type': ['Organism', 'Item'], 'name': 'human', 'taxon_id': '9606', 'scientific_name': 'Homo sapiens', '@id': '/organisms/human/', 'uuid': '7745b647-ff15-4ff3-9ced-b897d4e2983c', 'status': 'released'}, 'genes': ['/genes/604/'], '@type': ['Target', 'Item'], 'name': 'BCL6-human', 'label': 'BCL6', '@id': '/targets/BCL6-human/', 'title': 'BCL6 (Homo sapiens)', 'investigated_as': ['transcription factor'], 'uuid': '0688ba48-4bea-4c9d-82ed-726c3ea6e632', 'status': 'released'}				BCL6-human	DNA						2020-08-03	ENCODE		sonication (Bioruptor Pico)	250-450	1, 2	1_1, 2_1							/files/ENCFF346ZAS/, /files/ENCFF387WBI/, /files/ENCFF174OKT/, /files/ENCFF356LFX/	55263	ENCODE Processing Pipeline	ad58f94719c07a335c0edc88211fb689		https://www.encodeproject.org/files/ENCFF941EDY/@@download/ENCFF941EDY.bed.gz				released	s3://encode-public/2020/07/03/9aa227de-5d79-430a-92e1-753fc8931fe2/ENCFF941EDY.bed.gz	https://datasetencode.blob.core.windows.net/dataset/2020/07/03/9aa227de-5d79-430a-92e1-753fc8931fe2/ENCFF941EDY.bed.gz?sv=2019-10-10&si=prod&sr=c&sig=9qSQZo4ggrCNpybBExU8SypuUZV33igI11xw0P7rB3c%3D	ENCODE4 v1.4.0 GRCh38	released
ENCFF952WKN	bed narrowPeak	bed	narrowPeak	conservative IDR thresholded peaks	GRCh38	ENCSR553NTC	TF ChIP-seq	/human-donors/ENCDO000AAD/	EFO:0002067	K562	cell line	Homo sapiens				CRISPR	insertion	{'schema_version': '14', 'aliases': ['michael-snyder:TS-1592'], 'organism': {'schema_version': '6', '@type': ['Organism', 'Item'], 'name': 'human', 'taxon_id': '9606', 'scientific_name': 'Homo sapiens', '@id': '/organisms/human/', 'uuid': '7745b647-ff15-4ff3-9ced-b897d4e2983c', 'status': 'released'}, 'genes': ['/genes/7693/'], '@type': ['Target', 'Item'], 'name': 'ZNF134-human', 'label': 'ZNF134', '@id': '/targets/ZNF134-human/', 'title': 'ZNF134 (Homo sapiens)', 'investigated_as': ['transcription factor'], 'uuid': 'bf882d35-8868-4238-b089-1afc51f457af', 'status': 'released'}				ZNF134-human	DNA						2020-08-03	ENCODE		sonication (Bioruptor Pico)	250-450	1, 2	1_1, 2_1							/files/ENCFF356LFX/, /files/ENCFF862WOG/, /files/ENCFF817QFO/, /files/ENCFF174OKT/	124647	ENCODE Processing Pipeline	3d0e3a905add017713b8a6f34cf33659		https://www.encodeproject.org/files/ENCFF169AWH/@@download/ENCFF169AWH.bed.gz				released	s3://encode-public/2020/07/01/c11e9dac-013d-4bed-93ac-ff341e8d4205/ENCFF169AWH.bed.gz	https://datasetencode.blob.core.windows.net/dataset/2020/07/01/c11e9dac-013d-4bed-93ac-ff341e8d4205/ENCFF169AWH.bed.gz?sv=2019-10-10&si=prod&sr=c&sig=9qSQZo4ggrCNpybBExU8SypuUZV33igI11xw0P7rB3c%3D	ENCODE4 v1.4.0 GRCh38	released
ENCFF018HWM	bed narrowPeak	bed	narrowPeak	IDR thresholded peaks	GRCh38	ENCSR571BUF	TF ChIP-seq	/human-donors/ENCDO000AAD/	EFO:0002067	K562	cell line	Homo sapiens										ARHGAP35-human	DNA						2018-01-26	ENCODE			450-650	1, 2	1_1, 2_1							/files/ENCFF356LFX/, /files/ENCFF774BLA/, /files/ENCFF441HMP/, /files/ENCFF936FZX/, /files/ENCFF822ODT/	63546	ENCODE Processing Pipeline	4dde758a5ded33638a6519dfe851a56b		https://www.encodeproject.org/files/ENCFF952WKN/@@download/ENCFF952WKN.bed.gz				released	s3://encode-public/2020/12/03/2d7818d0-1bd1-4d85-a826-78ece688ce66/ENCFF952WKN.bed.gz	https://datasetencode.blob.core.windows.net/dataset/2020/12/03/2d7818d0-1bd1-4d85-a826-78ece688ce66/ENCFF952WKN.bed.gz?sv=2019-10-10&si=prod&sr=c&sig=9qSQZo4ggrCNpybBExU8SypuUZV33igI11xw0P7rB3c%3D	ENCODE4 v1.6.1 GRCh38	released		partially characterized antibody
ENCFF150FJT	bed narrowPeak	bed	narrowPeak	IDR thresholded peaks	GRCh38	ENCSR454SCH	TF ChIP-seq	/human-donors/ENCDO000AAD/	EFO:0002067	K562	cell line	Homo sapiens				CRISPR	insertion	{'schema_version': '14', 'aliases': ['michael-snyder:TS-1641'], 'organism': {'schema_version': '6', '@type': ['Organism', 'Item'], 'name': 'human', 'taxon_id': '9606', 'scientific_name': 'Homo sapiens', '@id': '/organisms/human/', 'uuid': '7745b647-ff15-4ff3-9ced-b897d4e2983c', 'status': 'released'}, 'genes': ['/genes/7553/'], '@type': ['Target', 'Item'], 'name': 'ZNF7-human', 'label': 'ZNF7', '@id': '/targets/ZNF7-human/', 'title': 'ZNF7 (Homo sapiens)', 'investigated_as': ['transcription factor'], 'uuid': '6d87c8fc-c137-49ed-8fd4-8dcf34077046', 'status': 'released'}				ZNF7-human	DNA				formaldehyde		2020-07-08	ENCODE		sonication (generic)		1, 2	1_1, 2_1							/files/ENCFF589NOE/, /files/ENCFF461ZGV/, /files/ENCFF356LFX/, /files/ENCFF213VOZ/	271675	ENCODE Processing Pipeline	6b2d6200fb0d99bdbd7924020419fcb7		https://www.encodeproject.org/files/ENCFF018HWM/@@download/ENCFF018HWM.bed.gz				released	s3://encode-public/2020/07/07/759d42ee-b277-4663-b487-ba6e6a89e008/ENCFF018HWM.bed.gz	https://datasetencode.blob.core.windows.net/dataset/2020/07/07/759d42ee-b277-4663-b487-ba6e6a89e008/ENCFF018HWM.bed.gz?sv=2019-10-10&si=prod&sr=c&sig=9qSQZo4ggrCNpybBExU8SypuUZV33igI11xw0P7rB3c%3D	ENCODE4 v1.4.0 GRCh38	released	mild to moderate bottlenecking, missing genetic modification reagents
ENCFF359ZQQ	bed narrowPeak	bed	narrowPeak	IDR thresholded peaks	GRCh38	ENCSR893WSB	TF ChIP-seq	/human-donors/ENCDO000AAD/	EFO:0002067	K562	cell line	Homo sapiens										HDAC2-human	DNA						2018-01-26	ENCODE			450-650	1, 2	1_1, 2_1							/files/ENCFF160LVW/, /files/ENCFF822ODT/, /files/ENCFF936FZX/, /files/ENCFF228NBO/, /files/ENCFF356LFX/	665686	ENCODE Processing Pipeline	9356283b620a9b5bc79ba98ef9a5251c		https://www.encodeproject.org/files/ENCFF150FJT/@@download/ENCFF150FJT.bed.gz				released	s3://encode-public/2020/12/01/e719ace9-a599-4d1b-9111-d943622131fc/ENCFF150FJT.bed.gz	https://datasetencode.blob.core.windows.net/dataset/2020/12/01/e719ace9-a599-4d1b-9111-d943622131fc/ENCFF150FJT.bed.gz?sv=2019-10-10&si=prod&sr=c&sig=9qSQZo4ggrCNpybBExU8SypuUZV33igI11xw0P7rB3c%3D	ENCODE4 v1.6.1 GRCh38	released	borderline replicate concordance	partially characterized antibody
ENCFF941SRW	bed narrowPeak	bed	narrowPeak	IDR thresholded peaks	GRCh38	ENCSR091IQZ	TF ChIP-seq	/human-donors/ENCDO000AAD/	EFO:0002067	K562	cell line	Homo sapiens				CRISPR	insertion	{'schema_version': '14', 'aliases': ['michael-snyder:TS-855'], 'organism': {'schema_version': '6', '@type': ['Organism', 'Item'], 'name': 'human', 'taxon_id': '9606', 'scientific_name': 'Homo sapiens', '@id': '/organisms/human/', 'uuid': '7745b647-ff15-4ff3-9ced-b897d4e2983c', 'status': 'released'}, 'genes': ['/genes/127343/'], '@type': ['Target', 'Item'], 'name': 'DMBX1-human', 'label': 'DMBX1', '@id': '/targets/DMBX1-human/', 'title': 'DMBX1 (Homo sapiens)', 'investigated_as': ['transcription factor'], 'uuid': '9aa5b44d-6f9c-481e-8d9b-2ac760c79b7b', 'status': 'released'}				DMBX1-human	DNA						2022-07-19	ENCODE		sonication (Bioruptor Pico)	250-450	3, 4	3_1, 4_1							/files/ENCFF771PXE/, /files/ENCFF174OKT/, /files/ENCFF092BQQ/, /files/ENCFF356LFX/	360892	ENCODE Processing Pipeline	4ffa154dcd4968aa726f4e272d1a3f47		https://www.encodeproject.org/files/ENCFF359ZQQ/@@download/ENCFF359ZQQ.bed.gz				released	s3://encode-public/2022/05/13/966a8e56-a23e-4c58-b668-75cd10528b3a/ENCFF359ZQQ.bed.gz	https://datasetencode.blob.core.windows.net/dataset/2022/05/13/966a8e56-a23e-4c58-b668-75cd10528b3a/ENCFF359ZQQ.bed.gz?sv=2019-10-10&si=prod&sr=c&sig=9qSQZo4ggrCNpybBExU8SypuUZV33igI11xw0P7rB3c%3D	ENCODE4 v1.8.0 GRCh38	released	mild to moderate bottlenecking, moderate library complexity, inconsistent platforms, borderline replicate concordance
ENCFF629EAD	bed narrowPeak	bed	narrowPeak	IDR thresholded peaks	GRCh38	ENCSR792IYC	TF ChIP-seq	/human-donors/ENCDO000AAD/	EFO:0002067	K562	cell line	Homo sapiens										BCLAF1-human	DNA						2018-01-26	ENCODE			450-650	1, 2	1_1, 2_1							/files/ENCFF356LFX/, /files/ENCFF441DEY/, /files/ENCFF812GRW/, /files/ENCFF822ODT/, /files/ENCFF936FZX/	20946	ENCODE Processing Pipeline	18db2e67307c621b6ea9ef11e5f694f6		https://www.encodeproject.org/files/ENCFF941SRW/@@download/ENCFF941SRW.bed.gz				released	s3://encode-public/2020/12/02/1e5a935d-d40e-4542-9078-e9e70857846c/ENCFF941SRW.bed.gz	https://datasetencode.blob.core.windows.net/dataset/2020/12/02/1e5a935d-d40e-4542-9078-e9e70857846c/ENCFF941SRW.bed.gz?sv=2019-10-10&si=prod&sr=c&sig=9qSQZo4ggrCNpybBExU8SypuUZV33igI11xw0P7rB3c%3D	ENCODE4 v1.6.1 GRCh38	released	mild to moderate bottlenecking	partially characterized antibody
ENCFF147IAH	bed narrowPeak	bed	narrowPeak	conservative IDR thresholded peaks	GRCh38	ENCSR235PYI	TF ChIP-seq	/human-donors/ENCDO000AAD/	EFO:0002067	K562	cell line	Homo sapiens				CRISPR	insertion	{'schema_version': '14', 'aliases': ['michael-snyder:TS-1610'], 'organism': {'schema_version': '6', '@type': ['Organism', 'Item'], 'name': 'human', 'taxon_id': '9606', 'scientific_name': 'Homo sapiens', '@id': '/organisms/human/', 'uuid': '7745b647-ff15-4ff3-9ced-b897d4e2983c', 'status': 'released'}, 'genes': ['/genes/7592/'], '@type': ['Target', 'Item'], 'name': 'ZNF41-human', 'label': 'ZNF41', '@id': '/targets/ZNF41-human/', 'title': 'ZNF41 (Homo sapiens)', 'investigated_as': ['transcription factor'], 'uuid': '6693039e-a3d9-4b48-bfc7-ed56c09390ed', 'status': 'released'}				ZNF41-human	DNA						2020-08-03	ENCODE		sonication (Bioruptor Pico)	250-450	1, 2	1_1, 2_1							/files/ENCFF356LFX/, /files/ENCFF488HIV/, /files/ENCFF443BMH/, /files/ENCFF174OKT/	93009	ENCODE Processing Pipeline	dd9c5d589c4bb29fd1895b7f1800949b		https://www.encodeproject.org/files/ENCFF629EAD/@@download/ENCFF629EAD.bed.gz				released	s3://encode-public/2020/07/03/2a449d57-1355-4b01-b88f-f4be2c106461/ENCFF629EAD.bed.gz	https://datasetencode.blob.core.windows.net/dataset/2020/07/03/2a449d57-1355-4b01-b88f-f4be2c106461/ENCFF629EAD.bed.gz?sv=2019-10-10&si=prod&sr=c&sig=9qSQZo4ggrCNpybBExU8SypuUZV33igI11xw0P7rB3c%3D	ENCODE4 v1.4.0 GRCh38	released	mild to moderate bottlenecking
ENCFF879NTL	bed narrowPeak	bed	narrowPeak	IDR thresholded peaks	GRCh38	ENCSR138SFL	TF ChIP-seq	/human-donors/ENCDO000AAD/	EFO:0002067	K562	cell line	Homo sapiens										MCM2-human	DNA						2017-11-13	ENCODE			450-650	1, 3	1_1, 3_1							/files/ENCFF105AMA/, /files/ENCFF805TYV/, /files/ENCFF822ODT/, /files/ENCFF356LFX/, /files/ENCFF936FZX/	4669	ENCODE Processing Pipeline	96e202d032364d50ef9bb122e9defe80		https://www.encodeproject.org/files/ENCFF147IAH/@@download/ENCFF147IAH.bed.gz				released	s3://encode-public/2020/11/28/0597fa18-1ad4-4075-8bb6-ecb62a847a59/ENCFF147IAH.bed.gz	https://datasetencode.blob.core.windows.net/dataset/2020/11/28/0597fa18-1ad4-4075-8bb6-ecb62a847a59/ENCFF147IAH.bed.gz?sv=2019-10-10&si=prod&sr=c&sig=9qSQZo4ggrCNpybBExU8SypuUZV33igI11xw0P7rB3c%3D	ENCODE4 v1.6.1 GRCh38	released	mild to moderate bottlenecking, low read depth
ENCFF810OHB	bed narrowPeak	bed	narrowPeak	IDR thresholded peaks	GRCh38	ENCSR822CCM	TF ChIP-seq	/human-donors/ENCDO000AAD/	EFO:0002067	K562	cell line	Homo sapiens										ARID1B-human	DNA						2016-11-30	ENCODE			450-650	1, 2	1_1, 2_1							/files/ENCFF822ODT/, /files/ENCFF278LNU/, /files/ENCFF936FZX/, /files/ENCFF554APQ/, /files/ENCFF735JLB/, /files/ENCFF667NSC/, /files/ENCFF356LFX/	982964	ENCODE Processing Pipeline	71887b55e96bd97639f28521611e87ae		https://www.encodeproject.org/files/ENCFF879NTL/@@download/ENCFF879NTL.bed.gz				released	s3://encode-public/2020/12/07/5e65805e-491e-48ae-80b3-41c0ec668e1d/ENCFF879NTL.bed.gz	https://datasetencode.blob.core.windows.net/dataset/2020/12/07/5e65805e-491e-48ae-80b3-41c0ec668e1d/ENCFF879NTL.bed.gz?sv=2019-10-10&si=prod&sr=c&sig=9qSQZo4ggrCNpybBExU8SypuUZV33igI11xw0P7rB3c%3D	ENCODE4 v1.6.1 GRCh38	released	mild to moderate bottlenecking, antibody characterized with exemption, inconsistent platforms
ENCFF514DDG	bed narrowPeak	bed	narrowPeak	IDR thresholded peaks	GRCh38	ENCSR619UPN	TF ChIP-seq	/human-donors/ENCDO000AAD/	EFO:0002067	K562	cell line	Homo sapiens				CRISPR	insertion	{'schema_version': '14', 'aliases': ['michael-snyder:TS-1591'], 'organism': {'schema_version': '6', '@type': ['Organism', 'Item'], 'name': 'human', 'taxon_id': '9606', 'scientific_name': 'Homo sapiens', '@id': '/organisms/human/', 'uuid': '7745b647-ff15-4ff3-9ced-b897d4e2983c', 'status': 'released'}, 'genes': ['/genes/7692/'], '@type': ['Target', 'Item'], 'name': 'ZNF133-human', 'label': 'ZNF133', '@id': '/targets/ZNF133-human/', 'title': 'ZNF133 (Homo sapiens)', 'investigated_as': ['transcription factor'], 'uuid': '86786c3f-d51f-4dd5-a2a5-8671f2785369', 'status': 'released'}				ZNF133-human	DNA						2020-08-03	ENCODE		sonication (Bioruptor Pico)	250-450	1, 2	1_1, 2_1							/files/ENCFF356LFX/, /files/ENCFF305BGZ/, /files/ENCFF174OKT/, /files/ENCFF305VIX/	30672	ENCODE Processing Pipeline	6ba15fa2e9762fce5b6d2398d24afed0		https://www.encodeproject.org/files/ENCFF810OHB/@@download/ENCFF810OHB.bed.gz				released	s3://encode-public/2020/07/02/485c327b-f64f-4200-add3-e3b1034fe372/ENCFF810OHB.bed.gz	https://datasetencode.blob.core.windows.net/dataset/2020/07/02/485c327b-f64f-4200-add3-e3b1034fe372/ENCFF810OHB.bed.gz?sv=2019-10-10&si=prod&sr=c&sig=9qSQZo4ggrCNpybBExU8SypuUZV33igI11xw0P7rB3c%3D	ENCODE4 v1.4.0 GRCh38	released	mild to moderate bottlenecking
ENCFF448LKL	bed narrowPeak	bed	narrowPeak	optimal IDR thresholded peaks	GRCh38	ENCSR213VUI	TF ChIP-seq	/human-donors/ENCDO000AAD/	EFO:0002067	K562	cell line	Homo sapiens										TRIM25-human	DNA						2016-10-31	ENCODE			450-650	1, 2	1_1, 2_1							/files/ENCFF129LFO/, /files/ENCFF808UCQ/, /files/ENCFF402TIE/, /files/ENCFF419RSJ/	94955	ENCODE Processing Pipeline	a0fc375177d1b51c260fb692e5c53d0d		https://www.encodeproject.org/files/ENCFF514DDG/@@download/ENCFF514DDG.bed.gz				released	s3://encode-public/2016/10/24/9c9db391-1ec1-42a6-a61b-8601aa097d23/ENCFF514DDG.bed.gz	https://datasetencode.blob.core.windows.net/dataset/2016/10/24/9c9db391-1ec1-42a6-a61b-8601aa097d23/ENCFF514DDG.bed.gz?sv=2019-10-10&si=prod&sr=c&sig=9qSQZo4ggrCNpybBExU8SypuUZV33igI11xw0P7rB3c%3D	ENCODE3 GRCh38	released	borderline replicate concordance
ENCFF507QLB	bed narrowPeak	bed	narrowPeak	IDR thresholded peaks	GRCh38	ENCSR213VUI	TF ChIP-seq	/human-donors/ENCDO000AAD/	EFO:0002067	K562	cell line	Homo sapiens										TRIM25-human	DNA						2016-10-31	ENCODE			450-650	1, 2	1_1, 2_1							/files/ENCFF356LFX/, /files/ENCFF936FZX/, /files/ENCFF849EID/, /files/ENCFF822ODT/, /files/ENCFF738MAD/	63511	ENCODE Processing Pipeline	9e6f6433ba12a9893c788cf1739b30a5		https://www.encodeproject.org/files/ENCFF448LKL/@@download/ENCFF448LKL.bed.gz				released	s3://encode-public/2021/02/12/3299eeb2-a123-4dc5-b8b1-613fb979ef47/ENCFF448LKL.bed.gz	https://datasetencode.blob.core.windows.net/dataset/2021/02/12/3299eeb2-a123-4dc5-b8b1-613fb979ef47/ENCFF448LKL.bed.gz?sv=2019-10-10&si=prod&sr=c&sig=9qSQZo4ggrCNpybBExU8SypuUZV33igI11xw0P7rB3c%3D	ENCODE4 v1.7.0 GRCh38	released	borderline replicate concordance
ENCFF207MLR	bed narrowPeak	bed	narrowPeak	IDR thresholded peaks	GRCh38	ENCSR568PGX	TF ChIP-seq	/human-donors/ENCDO000AAD/	EFO:0002067	K562	cell line	Homo sapiens										HDAC1-human	DNA						2016-11-22	ENCODE			450-650	1, 2	1_1, 2_1							/files/ENCFF345DNZ/, /files/ENCFF822ODT/, /files/ENCFF554APQ/, /files/ENCFF477ZYZ/, /files/ENCFF735JLB/, /files/ENCFF936FZX/, /files/ENCFF356LFX/	72179	ENCODE Processing Pipeline	2c4dcd1be5142093f91e2b140543a0f1		https://www.encodeproject.org/files/ENCFF507QLB/@@download/ENCFF507QLB.bed.gz				released	s3://encode-public/2020/12/07/6dce6b9f-4b24-4d73-b584-cb9d0f6c1e82/ENCFF507QLB.bed.gz	https://datasetencode.blob.core.windows.net/dataset/2020/12/07/6dce6b9f-4b24-4d73-b584-cb9d0f6c1e82/ENCFF507QLB.bed.gz?sv=2019-10-10&si=prod&sr=c&sig=9qSQZo4ggrCNpybBExU8SypuUZV33igI11xw0P7rB3c%3D	ENCODE4 v1.6.1 GRCh38	released	mild to moderate bottlenecking, moderate library complexity, inconsistent platforms
ENCFF519LSA	bed narrowPeak	bed	narrowPeak	IDR thresholded peaks	GRCh38	ENCSR758PLU	TF ChIP-seq	/human-donors/ENCDO000AAD/	EFO:0002067	K562	cell line	Homo sapiens				CRISPR	insertion	{'schema_version': '14', 'aliases': [], 'organism': {'schema_version': '6', '@type': ['Organism', 'Item'], 'name': 'human', 'taxon_id': '9606', 'scientific_name': 'Homo sapiens', '@id': '/organisms/human/', 'uuid': '7745b647-ff15-4ff3-9ced-b897d4e2983c', 'status': 'released'}, 'genes': ['/genes/79797/'], '@type': ['Target', 'Item'], 'name': 'ZNF408-human', 'label': 'ZNF408', '@id': '/targets/ZNF408-human/', 'title': 'ZNF408 (Homo sapiens)', 'investigated_as': ['transcription factor'], 'uuid': 'ed103dde-4ffc-4949-9599-665906011496', 'status': 'released'}				ZNF408-human	DNA						2020-08-03	ENCODE		sonication (Bioruptor Pico)	250-450	1, 2	1_1, 2_1							/files/ENCFF356LFX/, /files/ENCFF467YII/, /files/ENCFF908WGN/, /files/ENCFF174OKT/	13494	ENCODE Processing Pipeline	24051023d6fd17519b1b246acc400229		https://www.encodeproject.org/files/ENCFF207MLR/@@download/ENCFF207MLR.bed.gz				released	s3://encode-public/2020/07/03/aa46571f-9f13-4e48-b71d-120e407d16e5/ENCFF207MLR.bed.gz	https://datasetencode.blob.core.windows.net/dataset/2020/07/03/aa46571f-9f13-4e48-b71d-120e407d16e5/ENCFF207MLR.bed.gz?sv=2019-10-10&si=prod&sr=c&sig=9qSQZo4ggrCNpybBExU8SypuUZV33igI11xw0P7rB3c%3D	ENCODE4 v1.4.0 GRCh38	released	mild to moderate bottlenecking, moderate library complexity, low read depth
ENCFF239OHL	bed narrowPeak	bed	narrowPeak	IDR thresholded peaks	GRCh38	ENCSR542WJU	TF ChIP-seq	/human-donors/ENCDO000AAD/	EFO:0002067	K562	cell line	Homo sapiens										MCM7-human	DNA						2016-09-27	ENCODE			450-650	1, 2	1_1, 2_1							/files/ENCFF356LFX/, /files/ENCFF822ODT/, /files/ENCFF936FZX/, /files/ENCFF332ZQM/, /files/ENCFF658JIU/	16609	ENCODE Processing Pipeline	44abdbc11f1f448dc4528896ecd04a93		https://www.encodeproject.org/files/ENCFF519LSA/@@download/ENCFF519LSA.bed.gz				released	s3://encode-public/2020/11/27/70cab82d-7c39-4604-aed7-6be19fcbb4fc/ENCFF519LSA.bed.gz	https://datasetencode.blob.core.windows.net/dataset/2020/11/27/70cab82d-7c39-4604-aed7-6be19fcbb4fc/ENCFF519LSA.bed.gz?sv=2019-10-10&si=prod&sr=c&sig=9qSQZo4ggrCNpybBExU8SypuUZV33igI11xw0P7rB3c%3D	ENCODE4 v1.6.1 GRCh38	released
ENCFF004YCK	bed narrowPeak	bed	narrowPeak	IDR thresholded peaks	GRCh38	ENCSR068VRA	TF ChIP-seq	/human-donors/ENCDO000AAD/	EFO:0002067	K562	cell line	Homo sapiens										MCM7-human	DNA						2018-02-14	ENCODE			450-650	1, 2	1_1, 2_1							/files/ENCFF202MUT/, /files/ENCFF244WOT/, /files/ENCFF822ODT/, /files/ENCFF356LFX/, /files/ENCFF936FZX/	29211	ENCODE Processing Pipeline	f7705e1a869eaecd2da7b9a97156d574		https://www.encodeproject.org/files/ENCFF239OHL/@@download/ENCFF239OHL.bed.gz				released	s3://encode-public/2020/11/29/e2cae11e-fd0b-4106-ab10-8a1c2936052e/ENCFF239OHL.bed.gz	https://datasetencode.blob.core.windows.net/dataset/2020/11/29/e2cae11e-fd0b-4106-ab10-8a1c2936052e/ENCFF239OHL.bed.gz?sv=2019-10-10&si=prod&sr=c&sig=9qSQZo4ggrCNpybBExU8SypuUZV33igI11xw0P7rB3c%3D	ENCODE4 v1.6.1 GRCh38	released
ENCFF318GYM	bed narrowPeak	bed	narrowPeak	IDR thresholded peaks	GRCh38	ENCSR532EMP	TF ChIP-seq	/human-donors/ENCDO000AAD/	EFO:0002067	K562	cell line	Homo sapiens					insertion	{'schema_version': '14', 'aliases': [], 'organism': {'schema_version': '6', '@type': ['Organism', 'Item'], 'name': 'human', 'taxon_id': '9606', 'scientific_name': 'Homo sapiens', '@id': '/organisms/human/', 'uuid': '7745b647-ff15-4ff3-9ced-b897d4e2983c', 'status': 'released'}, 'genes': ['/genes/283337/'], '@type': ['Target', 'Item'], 'name': 'ZNF740-human', 'label': 'ZNF740', '@id': '/targets/ZNF740-human/', 'title': 'ZNF740 (Homo sapiens)', 'investigated_as': ['transcription factor'], 'uuid': '0f7e59cc-b671-4e1b-ac7f-a6b39befd11a', 'status': 'released'}		hg19 12 53412846 53616881		ZNF740-human	DNA						2016-08-24	ENCODE				1, 2	1_1, 2_1							/files/ENCFF356LFX/, /files/ENCFF696TKI/, /files/ENCFF134BTV/, /files/ENCFF302LRV/	98481	ENCODE Processing Pipeline	497df1f2ac495c3f52ca80c5aca3f257		https://www.encodeproject.org/files/ENCFF004YCK/@@download/ENCFF004YCK.bed.gz				released	s3://encode-public/2020/12/03/4086c4b5-1151-4035-9425-d49e900d0420/ENCFF004YCK.bed.gz	https://datasetencode.blob.core.windows.net/dataset/2020/12/03/4086c4b5-1151-4035-9425-d49e900d0420/ENCFF004YCK.bed.gz?sv=2019-10-10&si=prod&sr=c&sig=9qSQZo4ggrCNpybBExU8SypuUZV33igI11xw0P7rB3c%3D	ENCODE4 v1.6.1 GRCh38	released	missing compliant biosample characterization, missing genetic modification characterization, mild to moderate bottlenecking
ENCFF873VFI	bed narrowPeak	bed	narrowPeak	IDR thresholded peaks	GRCh38	ENCSR886RYH	TF ChIP-seq	/human-donors/ENCDO000AAD/	EFO:0002067	K562	cell line	Homo sapiens										NONO-human	DNA						2017-01-31	ENCODE			450-650	3, 4	3_1, 4_1							/files/ENCFF356LFX/, /files/ENCFF735JLB/, /files/ENCFF733MQX/, /files/ENCFF534YKB/, /files/ENCFF554APQ/	198546	ENCODE Processing Pipeline	0d7e22484c0b4efbad2f7378a374a28f		https://www.encodeproject.org/files/ENCFF318GYM/@@download/ENCFF318GYM.bed.gz				released	s3://encode-public/2020/12/03/b377c22d-89b6-4939-8c65-89220d26ec17/ENCFF318GYM.bed.gz	https://datasetencode.blob.core.windows.net/dataset/2020/12/03/b377c22d-89b6-4939-8c65-89220d26ec17/ENCFF318GYM.bed.gz?sv=2019-10-10&si=prod&sr=c&sig=9qSQZo4ggrCNpybBExU8SypuUZV33igI11xw0P7rB3c%3D	ENCODE4 v1.6.1 GRCh38	released	mild to moderate bottlenecking, moderate library complexity, low read depth
ENCFF878SVX	bed narrowPeak	bed	narrowPeak	IDR thresholded peaks	GRCh38	ENCSR231PDA	TF ChIP-seq	/human-donors/ENCDO000AAD/	EFO:0002067	K562	cell line	Homo sapiens				CRISPR	insertion	{'schema_version': '14', 'aliases': ['michael-snyder:TS-1155'], 'organism': {'schema_version': '6', '@type': ['Organism', 'Item'], 'name': 'human', 'taxon_id': '9606', 'scientific_name': 'Homo sapiens', '@id': '/organisms/human/', 'uuid': '7745b647-ff15-4ff3-9ced-b897d4e2983c', 'status': 'released'}, 'genes': ['/genes/57567/'], '@type': ['Target', 'Item'], 'name': 'ZNF319-human', 'label': 'ZNF319', '@id': '/targets/ZNF319-human/', 'title': 'ZNF319 (Homo sapiens)', 'investigated_as': ['transcription factor'], 'uuid': '39d61b85-16f9-448d-b1ab-4b91e47626bd', 'status': 'released'}				ZNF319-human	DNA						2020-10-07	ENCODE		sonication (Bioruptor Pico)	250-450	1, 2	1_1, 2_1							/files/ENCFF948XBN/, /files/ENCFF959UCZ/, /files/ENCFF356LFX/, /files/ENCFF060KXI/	136182	ENCODE Processing Pipeline	9d2ba42e2eeedc63d111d06dabe41cf3		https://www.encodeproject.org/files/ENCFF873VFI/@@download/ENCFF873VFI.bed.gz				released	s3://encode-public/2020/06/27/bf6fa076-2bce-4360-8266-8805bda529ac/ENCFF873VFI.bed.gz	https://datasetencode.blob.core.windows.net/dataset/2020/06/27/bf6fa076-2bce-4360-8266-8805bda529ac/ENCFF873VFI.bed.gz?sv=2019-10-10&si=prod&sr=c&sig=9qSQZo4ggrCNpybBExU8SypuUZV33igI11xw0P7rB3c%3D	ENCODE4 v1.5.0 GRCh38	released
ENCFF863ZFH	bed narrowPeak	bed	narrowPeak	IDR thresholded peaks	GRCh38	ENCSR577KQD	TF ChIP-seq	/human-donors/ENCDO000AAD/	EFO:0002067	K562	cell line	Homo sapiens				CRISPR	insertion	{'dbxrefs': ['FactorBook:ZNF507'], 'aliases': ['michael-snyder:TS-1390'], 'organism': {'schema_version': '6', '@type': ['Organism', 'Item'], 'name': 'human', 'taxon_id': '9606', 'scientific_name': 'Homo sapiens', '@id': '/organisms/human/', 'uuid': '7745b647-ff15-4ff3-9ced-b897d4e2983c', 'status': 'released'}, 'genes': ['/genes/22847/'], '@type': ['Target', 'Item'], 'label': 'ZNF507', 'title': 'ZNF507 (Homo sapiens)', 'investigated_as': ['transcription factor'], 'uuid': 'a48b8f39-beea-48f4-87dd-b17047f9d425', 'schema_version': '14', 'name': 'ZNF507-human', '@id': '/targets/ZNF507-human/', 'status': 'released'}				ZNF507-human	DNA						2020-08-03	ENCODE		sonication (Bioruptor Pico)	250-450	1, 2	1_1, 2_1							/files/ENCFF174OKT/, /files/ENCFF343VVP/, /files/ENCFF091LQO/, /files/ENCFF356LFX/	102207	ENCODE Processing Pipeline	048c65c285d4fe09398d262aac40f8bb		https://www.encodeproject.org/files/ENCFF878SVX/@@download/ENCFF878SVX.bed.gz				released	s3://encode-public/2020/07/06/7a61e980-6c96-4c4a-a893-7553ccf1f54d/ENCFF878SVX.bed.gz	https://datasetencode.blob.core.windows.net/dataset/2020/07/06/7a61e980-6c96-4c4a-a893-7553ccf1f54d/ENCFF878SVX.bed.gz?sv=2019-10-10&si=prod&sr=c&sig=9qSQZo4ggrCNpybBExU8SypuUZV33igI11xw0P7rB3c%3D	ENCODE4 v1.4.0 GRCh38	released	mild to moderate bottlenecking, moderate library complexity, low read depth
ENCFF063VRD	bed narrowPeak	bed	narrowPeak	IDR thresholded peaks	GRCh38	ENCSR125RFR	TF ChIP-seq	/human-donors/ENCDO000AAD/	EFO:0002067	K562	cell line	Homo sapiens				CRISPR	insertion	{'schema_version': '14', 'aliases': [], 'organism': {'schema_version': '6', '@type': ['Organism', 'Item'], 'name': 'human', 'taxon_id': '9606', 'scientific_name': 'Homo sapiens', '@id': '/organisms/human/', 'uuid': '7745b647-ff15-4ff3-9ced-b897d4e2983c', 'status': 'released'}, 'genes': ['/genes/22926/'], '@type': ['Target', 'Item'], 'name': 'ATF6-human', 'label': 'ATF6', '@id': '/targets/ATF6-human/', 'title': 'ATF6 (Homo sapiens)', 'investigated_as': ['transcription factor'], 'uuid': '90338a36-9492-44ee-b464-0655eff2d911', 'status': 'released'}				ATF6-human	DNA				formaldehyde		2020-07-08	ENCODE		sonication (generic)		1, 2	1_1, 2_1							/files/ENCFF213VOZ/, /files/ENCFF279IPQ/, /files/ENCFF794UGS/, /files/ENCFF356LFX/	152104	ENCODE Processing Pipeline	7dba139384a66c92d2ee77041f4fc9d2		https://www.encodeproject.org/files/ENCFF863ZFH/@@download/ENCFF863ZFH.bed.gz				released	s3://encode-public/2020/07/04/974ceb5e-2596-45f1-b263-f3c5e03b509d/ENCFF863ZFH.bed.gz	https://datasetencode.blob.core.windows.net/dataset/2020/07/04/974ceb5e-2596-45f1-b263-f3c5e03b509d/ENCFF863ZFH.bed.gz?sv=2019-10-10&si=prod&sr=c&sig=9qSQZo4ggrCNpybBExU8SypuUZV33igI11xw0P7rB3c%3D	ENCODE4 v1.4.0 GRCh38	released	mild to moderate bottlenecking, missing genetic modification reagents
ENCFF053PDX	bed narrowPeak	bed	narrowPeak	IDR thresholded peaks	GRCh38	ENCSR898IDK	TF ChIP-seq	/human-donors/ENCDO000AAD/	EFO:0002067	K562	cell line	Homo sapiens				CRISPR	insertion	{'schema_version': '14', 'aliases': [], 'organism': {'schema_version': '6', '@type': ['Organism', 'Item'], 'name': 'human', 'taxon_id': '9606', 'scientific_name': 'Homo sapiens', '@id': '/organisms/human/', 'uuid': '7745b647-ff15-4ff3-9ced-b897d4e2983c', 'status': 'released'}, 'genes': ['/genes/7571/'], '@type': ['Target', 'Item'], 'name': 'ZNF23-human', 'label': 'ZNF23', '@id': '/targets/ZNF23-human/', 'title': 'ZNF23 (Homo sapiens)', 'investigated_as': ['transcription factor'], 'uuid': '4cf636f2-1cb1-4c25-8a85-fa8c472dcc83', 'status': 'released'}				ZNF23-human	DNA						2020-08-03	ENCODE		sonication (Bioruptor Pico)	250-450	1, 2	1_1, 2_1							/files/ENCFF174OKT/, /files/ENCFF356LFX/, /files/ENCFF892QWA/, /files/ENCFF615ERF/	40577	ENCODE Processing Pipeline	e39d7f6abf53af94c1aadcbcbb57500b		https://www.encodeproject.org/files/ENCFF063VRD/@@download/ENCFF063VRD.bed.gz				released	s3://encode-public/2020/07/03/2d1f365c-c31e-4d99-844c-5df6e2f81063/ENCFF063VRD.bed.gz	https://datasetencode.blob.core.windows.net/dataset/2020/07/03/2d1f365c-c31e-4d99-844c-5df6e2f81063/ENCFF063VRD.bed.gz?sv=2019-10-10&si=prod&sr=c&sig=9qSQZo4ggrCNpybBExU8SypuUZV33igI11xw0P7rB3c%3D	ENCODE4 v1.4.0 GRCh38	released	mild to moderate bottlenecking
ENCFF567CPM	bed narrowPeak	bed	narrowPeak	IDR thresholded peaks	GRCh38	ENCSR594SMP	TF ChIP-seq	/human-donors/ENCDO000AAD/	EFO:0002067	K562	cell line	Homo sapiens										PHF20-human	DNA						2018-01-26	ENCODE			450-650	1, 2	1_1, 2_1							/files/ENCFF327PEC/, /files/ENCFF608GZI/, /files/ENCFF072BKN/, /files/ENCFF628INW/, /files/ENCFF356LFX/	263354	ENCODE Processing Pipeline	e4c62bd78ddd0bc0338d62fc9e373daf		https://www.encodeproject.org/files/ENCFF053PDX/@@download/ENCFF053PDX.bed.gz				released	s3://encode-public/2020/12/04/34171c80-26b1-4327-8516-460a9caaea45/ENCFF053PDX.bed.gz	https://datasetencode.blob.core.windows.net/dataset/2020/12/04/34171c80-26b1-4327-8516-460a9caaea45/ENCFF053PDX.bed.gz?sv=2019-10-10&si=prod&sr=c&sig=9qSQZo4ggrCNpybBExU8SypuUZV33igI11xw0P7rB3c%3D	ENCODE4 v1.6.1 GRCh38	released		partially characterized antibody
ENCFF913WRW	bed narrowPeak	bed	narrowPeak	IDR thresholded peaks	GRCh38	ENCSR056VMR	TF ChIP-seq	/human-donors/ENCDO000AAD/	EFO:0002067	K562	cell line	Homo sapiens				CRISPR	insertion	{'schema_version': '14', 'aliases': [], 'organism': {'schema_version': '6', '@type': ['Organism', 'Item'], 'name': 'human', 'taxon_id': '9606', 'scientific_name': 'Homo sapiens', '@id': '/organisms/human/', 'uuid': '7745b647-ff15-4ff3-9ced-b897d4e2983c', 'status': 'released'}, 'genes': ['/genes/22887/'], '@type': ['Target', 'Item'], 'name': 'FOXJ3-human', 'label': 'FOXJ3', '@id': '/targets/FOXJ3-human/', 'title': 'FOXJ3 (Homo sapiens)', 'investigated_as': ['transcription factor'], 'uuid': '7ca5fa27-66b4-4c77-9227-f47c2d765de6', 'status': 'released'}				FOXJ3-human	DNA				formaldehyde		2020-07-08	ENCODE		sonication (generic)		1, 2	1_1, 2_1							/files/ENCFF549RIK/, /files/ENCFF213VOZ/, /files/ENCFF356LFX/, /files/ENCFF987CYJ/	28917	ENCODE Processing Pipeline	f6c36db8a98e3a642133b515e38ae6e5		https://www.encodeproject.org/files/ENCFF567CPM/@@download/ENCFF567CPM.bed.gz				released	s3://encode-public/2020/07/06/3ee292cc-8b64-4f11-aa4b-6d62849e036c/ENCFF567CPM.bed.gz	https://datasetencode.blob.core.windows.net/dataset/2020/07/06/3ee292cc-8b64-4f11-aa4b-6d62849e036c/ENCFF567CPM.bed.gz?sv=2019-10-10&si=prod&sr=c&sig=9qSQZo4ggrCNpybBExU8SypuUZV33igI11xw0P7rB3c%3D	ENCODE4 v1.4.0 GRCh38	released	mild to moderate bottlenecking, missing genetic modification reagents
ENCFF295XCB	bed narrowPeak	bed	narrowPeak	IDR thresholded peaks	GRCh38	ENCSR491EBY	TF ChIP-seq	/human-donors/ENCDO000AAD/	EFO:0002067	K562	cell line	Homo sapiens										ARID2-human	DNA						2017-09-28	ENCODE			450-650	1, 2	1_1, 2_1							/files/ENCFF936FZX/, /files/ENCFF356LFX/, /files/ENCFF049RYY/, /files/ENCFF822ODT/, /files/ENCFF663FBP/	179311	ENCODE Processing Pipeline	bd6591ece892f73eac7bf5481ea33f95		https://www.encodeproject.org/files/ENCFF913WRW/@@download/ENCFF913WRW.bed.gz				released	s3://encode-public/2020/12/04/b4d39f9f-50a3-4980-a385-a68469c1f17c/ENCFF913WRW.bed.gz	https://datasetencode.blob.core.windows.net/dataset/2020/12/04/b4d39f9f-50a3-4980-a385-a68469c1f17c/ENCFF913WRW.bed.gz?sv=2019-10-10&si=prod&sr=c&sig=9qSQZo4ggrCNpybBExU8SypuUZV33igI11xw0P7rB3c%3D	ENCODE4 v1.6.1 GRCh38	released	antibody characterized with exemption, mild to moderate bottlenecking
ENCFF005MBI	bed narrowPeak	bed	narrowPeak	IDR thresholded peaks	GRCh38	ENCSR164RIC	TF ChIP-seq	/human-donors/ENCDO000AAD/	EFO:0002067	K562	cell line	Homo sapiens				CRISPR	insertion	{'dbxrefs': ['FactorBook:ZNF444'], 'aliases': ['michael-snyder:TS-1224'], 'organism': {'schema_version': '6', '@type': ['Organism', 'Item'], 'name': 'human', 'taxon_id': '9606', 'scientific_name': 'Homo sapiens', '@id': '/organisms/human/', 'uuid': '7745b647-ff15-4ff3-9ced-b897d4e2983c', 'status': 'released'}, 'genes': ['/genes/55311/'], '@type': ['Target', 'Item'], 'label': 'ZNF444', 'title': 'ZNF444 (Homo sapiens)', 'investigated_as': ['transcription factor'], 'uuid': '2186a6a5-4ab7-4f6e-b121-09b7853473e0', 'schema_version': '14', 'name': 'ZNF444-human', '@id': '/targets/ZNF444-human/', 'status': 'released'}				ZNF444-human	DNA						2020-08-03	ENCODE		sonication (Bioruptor Pico)	250-450	1, 2	1_1, 2_1							/files/ENCFF174OKT/, /files/ENCFF503BSH/, /files/ENCFF356LFX/, /files/ENCFF154EDA/	56164	ENCODE Processing Pipeline	b3ddc8007562b80f28344bfa9a3e861b		https://www.encodeproject.org/files/ENCFF295XCB/@@download/ENCFF295XCB.bed.gz				released	s3://encode-public/2020/07/01/f50393fd-f7e8-4492-b154-a487620c5482/ENCFF295XCB.bed.gz	https://datasetencode.blob.core.windows.net/dataset/2020/07/01/f50393fd-f7e8-4492-b154-a487620c5482/ENCFF295XCB.bed.gz?sv=2019-10-10&si=prod&sr=c&sig=9qSQZo4ggrCNpybBExU8SypuUZV33igI11xw0P7rB3c%3D	ENCODE4 v1.4.0 GRCh38	released	mild to moderate bottlenecking, moderate library complexity
ENCFF195YGC	bed narrowPeak	bed	narrowPeak	IDR thresholded peaks	GRCh38	ENCSR149ZBI	TF ChIP-seq	/human-donors/ENCDO000AAD/	EFO:0002067	K562	cell line	Homo sapiens				CRISPR	insertion	{'schema_version': '14', 'aliases': ['michael-snyder:TS-717'], 'organism': {'schema_version': '6', '@type': ['Organism', 'Item'], 'name': 'human', 'taxon_id': '9606', 'scientific_name': 'Homo sapiens', '@id': '/organisms/human/', 'uuid': '7745b647-ff15-4ff3-9ced-b897d4e2983c', 'status': 'released'}, 'genes': ['/genes/201514/'], '@type': ['Target', 'Item'], 'name': 'ZNF584-human', 'label': 'ZNF584', '@id': '/targets/ZNF584-human/', 'title': 'ZNF584 (Homo sapiens)', 'investigated_as': ['transcription factor'], 'uuid': 'a12e0fe6-a31b-4f66-a07b-0d30d94e50e8', 'status': 'released'}				ZNF584-human	DNA						2016-06-13	ENCODE		sonication (Bioruptor generic)	200-800	1, 2	1_1, 2_1							/files/ENCFF455OQQ/, /files/ENCFF356LFX/, /files/ENCFF138GIB/, /files/ENCFF395SBL/	279486	ENCODE Processing Pipeline	81ad39567da2210fe461b1ba83465b75		https://www.encodeproject.org/files/ENCFF005MBI/@@download/ENCFF005MBI.bed.gz				released	s3://encode-public/2020/12/04/7699cc00-f84f-4b64-a90e-8e1e09547e0e/ENCFF005MBI.bed.gz	https://datasetencode.blob.core.windows.net/dataset/2020/12/04/7699cc00-f84f-4b64-a90e-8e1e09547e0e/ENCFF005MBI.bed.gz?sv=2019-10-10&si=prod&sr=c&sig=9qSQZo4ggrCNpybBExU8SypuUZV33igI11xw0P7rB3c%3D	ENCODE4 v1.6.1 GRCh38	released	mild to moderate bottlenecking, missing compliant biosample characterization, missing genetic modification characterization, low read depth
ENCFF782PIZ	bed narrowPeak	bed	narrowPeak	IDR thresholded peaks	GRCh38	ENCSR426URK	TF ChIP-seq	/human-donors/ENCDO000AAD/	EFO:0002067	K562	cell line	Homo sapiens										AFF1-human	DNA						2018-01-26	ENCODE			450-650	1, 2	1_1, 2_1							/files/ENCFF356LFX/, /files/ENCFF936FZX/, /files/ENCFF822ODT/, /files/ENCFF221QNV/, /files/ENCFF649LNM/	340419	ENCODE Processing Pipeline	c0ae633f84ea5a7005da9e223126ef91		https://www.encodeproject.org/files/ENCFF195YGC/@@download/ENCFF195YGC.bed.gz				released	s3://encode-public/2020/12/04/96763b7c-8b38-401f-a880-d3121895e8ec/ENCFF195YGC.bed.gz	https://datasetencode.blob.core.windows.net/dataset/2020/12/04/96763b7c-8b38-401f-a880-d3121895e8ec/ENCFF195YGC.bed.gz?sv=2019-10-10&si=prod&sr=c&sig=9qSQZo4ggrCNpybBExU8SypuUZV33igI11xw0P7rB3c%3D	ENCODE4 v1.6.1 GRCh38	released	mild to moderate bottlenecking	partially characterized antibody
ENCFF752VQB	bed narrowPeak	bed	narrowPeak	IDR thresholded peaks	GRCh38	ENCSR201NQZ	TF ChIP-seq	/human-donors/ENCDO000AAD/	EFO:0002067	K562	cell line	Homo sapiens										CTBP1-human	DNA						2016-11-17	ENCODE			450-650	1, 2	1_1, 2_1							/files/ENCFF970CZZ/, /files/ENCFF822ODT/, /files/ENCFF342NYT/, /files/ENCFF802SOX/, /files/ENCFF936FZX/, /files/ENCFF356LFX/, /files/ENCFF037WIZ/	859655	ENCODE Processing Pipeline	450ee1650409d461e8d741a82e7d1ef7		https://www.encodeproject.org/files/ENCFF782PIZ/@@download/ENCFF782PIZ.bed.gz				released	s3://encode-public/2020/12/08/d9c2c8a3-a6a8-416f-b14b-56386500f973/ENCFF782PIZ.bed.gz	https://datasetencode.blob.core.windows.net/dataset/2020/12/08/d9c2c8a3-a6a8-416f-b14b-56386500f973/ENCFF782PIZ.bed.gz?sv=2019-10-10&si=prod&sr=c&sig=9qSQZo4ggrCNpybBExU8SypuUZV33igI11xw0P7rB3c%3D	ENCODE4 v1.6.1 GRCh38	released	borderline replicate concordance
ENCFF624PTB	bed narrowPeak	bed	narrowPeak	IDR thresholded peaks	GRCh38	ENCSR718SDE	TF ChIP-seq	/human-donors/ENCDO000AAD/	EFO:0002067	K562	cell line	Homo sapiens										RLF-human	DNA						2018-01-26	ENCODE			450-650	2, 3	2_1, 3_1							/files/ENCFF628INW/, /files/ENCFF072BKN/, /files/ENCFF356LFX/, /files/ENCFF362UIC/, /files/ENCFF651BKW/	171182	ENCODE Processing Pipeline	82ffe57e054de89a50aaf483ae493282		https://www.encodeproject.org/files/ENCFF752VQB/@@download/ENCFF752VQB.bed.gz				released	s3://encode-public/2020/11/27/1dfc70eb-2647-40d5-9eb6-a1de579e03ef/ENCFF752VQB.bed.gz	https://datasetencode.blob.core.windows.net/dataset/2020/11/27/1dfc70eb-2647-40d5-9eb6-a1de579e03ef/ENCFF752VQB.bed.gz?sv=2019-10-10&si=prod&sr=c&sig=9qSQZo4ggrCNpybBExU8SypuUZV33igI11xw0P7rB3c%3D	ENCODE4 v1.6.1 GRCh38	released	low read depth	partially characterized antibody
ENCFF283UWH	bed narrowPeak	bed	narrowPeak	IDR thresholded peaks	GRCh38	ENCSR237VLT	TF ChIP-seq	/human-donors/ENCDO000AAD/	EFO:0002067	K562	cell line	Homo sapiens										ZBTB40-human	DNA						2016-08-01	ENCODE			450-650	1, 2	1_1, 2_1							/files/ENCFF356LFX/, /files/ENCFF951WKE/, /files/ENCFF970CZZ/, /files/ENCFF936FZX/, /files/ENCFF822ODT/, /files/ENCFF037WIZ/, /files/ENCFF026QOK/	569565	ENCODE Processing Pipeline	d462b13137b1d6de9fc2781dd690bf0b		https://www.encodeproject.org/files/ENCFF624PTB/@@download/ENCFF624PTB.bed.gz				released	s3://encode-public/2021/03/20/b943866b-2a9c-4788-b8f9-311dc0ad800d/ENCFF624PTB.bed.gz	https://datasetencode.blob.core.windows.net/dataset/2021/03/20/b943866b-2a9c-4788-b8f9-311dc0ad800d/ENCFF624PTB.bed.gz?sv=2019-10-10&si=prod&sr=c&sig=9qSQZo4ggrCNpybBExU8SypuUZV33igI11xw0P7rB3c%3D	ENCODE4 v1.7.1 GRCh38	released
ENCFF564KIU	bed narrowPeak	bed	narrowPeak	IDR thresholded peaks	GRCh38	ENCSR018MSO	TF ChIP-seq	/human-donors/ENCDO000AAD/	EFO:0002067	K562	cell line	Homo sapiens					insertion	{'schema_version': '14', 'aliases': ['michael-snyder:TS-1586'], 'organism': {'schema_version': '6', '@type': ['Organism', 'Item'], 'name': 'human', 'taxon_id': '9606', 'scientific_name': 'Homo sapiens', '@id': '/organisms/human/', 'uuid': '7745b647-ff15-4ff3-9ced-b897d4e2983c', 'status': 'released'}, 'genes': ['/genes/7707/'], '@type': ['Target', 'Item'], 'name': 'ZNF148-human', 'label': 'ZNF148', '@id': '/targets/ZNF148-human/', 'title': 'ZNF148 (Homo sapiens)', 'investigated_as': ['transcription factor'], 'uuid': 'ad01b516-ac92-413a-9d36-6218d88d57c3', 'status': 'released'}		hg19 3 124908121 125120221		ZNF148-human	DNA						2017-12-01	ENCODE		sonication (Bioruptor generic)	200-800	3, 4	3_1, 4_1							/files/ENCFF485GBG/, /files/ENCFF535ULD/, /files/ENCFF356LFX/, /files/ENCFF339PCI/	420151	ENCODE Processing Pipeline	ac214a6e2fa60e702ae7b92301674125		https://www.encodeproject.org/files/ENCFF283UWH/@@download/ENCFF283UWH.bed.gz				released	s3://encode-public/2020/12/01/0aa39dbe-c28b-423d-9c44-b6fc267c6561/ENCFF283UWH.bed.gz	https://datasetencode.blob.core.windows.net/dataset/2020/12/01/0aa39dbe-c28b-423d-9c44-b6fc267c6561/ENCFF283UWH.bed.gz?sv=2019-10-10&si=prod&sr=c&sig=9qSQZo4ggrCNpybBExU8SypuUZV33igI11xw0P7rB3c%3D	ENCODE4 v1.6.1 GRCh38	released	missing compliant biosample characterization, missing genetic modification characterization
ENCFF019NGO	bed narrowPeak	bed	narrowPeak	IDR thresholded peaks	GRCh38	ENCSR532KTI	TF ChIP-seq	/human-donors/ENCDO000AAD/	EFO:0002067	K562	cell line	Homo sapiens					insertion	{'schema_version': '14', 'aliases': [], 'organism': {'schema_version': '6', '@type': ['Organism', 'Item'], 'name': 'human', 'taxon_id': '9606', 'scientific_name': 'Homo sapiens', '@id': '/organisms/human/', 'uuid': '7745b647-ff15-4ff3-9ced-b897d4e2983c', 'status': 'released'}, 'genes': ['/genes/2961/'], '@type': ['Target', 'Item'], 'name': 'GTF2E2-human', 'label': 'GTF2E2', '@id': '/targets/GTF2E2-human/', 'title': 'GTF2E2 (Homo sapiens)', 'investigated_as': ['RNA polymerase complex'], 'uuid': '7ac16ca3-1ee6-4a41-b95b-222eda229f72', 'status': 'released'}		hg19 8 30413856 30636691		GTF2E2-human	DNA						2016-06-13	ENCODE		sonication (Bioruptor generic)	200-800	1, 2	1_1, 2_1							/files/ENCFF523LJN/, /files/ENCFF784ZPW/, /files/ENCFF213HFD/, /files/ENCFF356LFX/	304389	ENCODE Processing Pipeline	a24340ddd11932a6803345abf8fa8da7		https://www.encodeproject.org/files/ENCFF564KIU/@@download/ENCFF564KIU.bed.gz				released	s3://encode-public/2020/12/01/cb5da116-a69c-4ab6-a374-2ee8b6b2d513/ENCFF564KIU.bed.gz	https://datasetencode.blob.core.windows.net/dataset/2020/12/01/cb5da116-a69c-4ab6-a374-2ee8b6b2d513/ENCFF564KIU.bed.gz?sv=2019-10-10&si=prod&sr=c&sig=9qSQZo4ggrCNpybBExU8SypuUZV33igI11xw0P7rB3c%3D	ENCODE4 v1.6.1 GRCh38	released	missing compliant biosample characterization, missing genetic modification characterization
ENCFF773XPT	bed narrowPeak	bed	narrowPeak	conservative IDR thresholded peaks	GRCh38	ENCSR271RRH	TF ChIP-seq	/human-donors/ENCDO000AAD/	EFO:0002067	K562	cell line	Homo sapiens				CRISPR	insertion	{'schema_version': '14', 'aliases': [], 'organism': {'schema_version': '6', '@type': ['Organism', 'Item'], 'name': 'human', 'taxon_id': '9606', 'scientific_name': 'Homo sapiens', '@id': '/organisms/human/', 'uuid': '7745b647-ff15-4ff3-9ced-b897d4e2983c', 'status': 'released'}, 'genes': ['/genes/56242/'], '@type': ['Target', 'Item'], 'name': 'ZNF253-human', 'label': 'ZNF253', '@id': '/targets/ZNF253-human/', 'title': 'ZNF253 (Homo sapiens)', 'investigated_as': ['transcription factor'], 'uuid': 'd9aba76c-b835-4a7f-9e1e-26784a2778c8', 'status': 'released'}				ZNF253-human	DNA						2021-02-11	ENCODE		sonication (Bioruptor Pico)	250-450	1, 2	1_1, 2_1							/files/ENCFF356LFX/, /files/ENCFF825ETN/, /files/ENCFF787DTE/, /files/ENCFF288KOA/	21829	ENCODE Processing Pipeline	02eb6feb2038b9b55b2093011451a5cd		https://www.encodeproject.org/files/ENCFF019NGO/@@download/ENCFF019NGO.bed.gz				released	s3://encode-public/2021/02/09/2a77f1aa-f6d3-4fd7-849f-01054d94d43a/ENCFF019NGO.bed.gz	https://datasetencode.blob.core.windows.net/dataset/2021/02/09/2a77f1aa-f6d3-4fd7-849f-01054d94d43a/ENCFF019NGO.bed.gz?sv=2019-10-10&si=prod&sr=c&sig=9qSQZo4ggrCNpybBExU8SypuUZV33igI11xw0P7rB3c%3D	ENCODE4 v1.6.1 GRCh38	released	mild to moderate bottlenecking
ENCFF159END	bed narrowPeak	bed	narrowPeak	IDR thresholded peaks	GRCh38	ENCSR729HVR	TF ChIP-seq	/human-donors/ENCDO000AAD/	EFO:0002067	K562	cell line	Homo sapiens					insertion	{'schema_version': '14', 'aliases': [], 'organism': {'schema_version': '6', '@type': ['Organism', 'Item'], 'name': 'human', 'taxon_id': '9606', 'scientific_name': 'Homo sapiens', '@id': '/organisms/human/', 'uuid': '7745b647-ff15-4ff3-9ced-b897d4e2983c', 'status': 'released'}, 'genes': ['/genes/84146/'], '@type': ['Target', 'Item'], 'name': 'ZNF644-human', 'label': 'ZNF644', '@id': '/targets/ZNF644-human/', 'title': 'ZNF644 (Homo sapiens)', 'investigated_as': ['transcription factor'], 'uuid': 'dcfc4a4f-ad65-4341-84c0-dd25400f4ba7', 'status': 'released'}		hg19 1 91368634 91583092		ZNF644-human	DNA						2016-06-13	ENCODE		sonication (Bioruptor generic)	200-800	1, 2	1_1, 2_1							/files/ENCFF356LFX/, /files/ENCFF726WVH/, /files/ENCFF565KDH/, /files/ENCFF224ZQA/	246298	ENCODE Processing Pipeline	7c22119cebb5fc32a61a7b641574c941		https://www.encodeproject.org/files/ENCFF773XPT/@@download/ENCFF773XPT.bed.gz				released	s3://encode-public/2020/12/03/dd373726-73e4-4a50-bb9d-3ab5c331969d/ENCFF773XPT.bed.gz	https://datasetencode.blob.core.windows.net/dataset/2020/12/03/dd373726-73e4-4a50-bb9d-3ab5c331969d/ENCFF773XPT.bed.gz?sv=2019-10-10&si=prod&sr=c&sig=9qSQZo4ggrCNpybBExU8SypuUZV33igI11xw0P7rB3c%3D	ENCODE4 v1.6.1 GRCh38	released	missing compliant biosample characterization, missing genetic modification characterization, low read depth
ENCFF280AIK	bed narrowPeak	bed	narrowPeak	IDR thresholded peaks	GRCh38	ENCSR987KYK	TF ChIP-seq	/human-donors/ENCDO000AAD/	EFO:0002067	K562	cell line	Homo sapiens				CRISPR	insertion	{'schema_version': '14', 'aliases': [], 'organism': {'schema_version': '6', '@type': ['Organism', 'Item'], 'name': 'human', 'taxon_id': '9606', 'scientific_name': 'Homo sapiens', '@id': '/organisms/human/', 'uuid': '7745b647-ff15-4ff3-9ced-b897d4e2983c', 'status': 'released'}, 'genes': ['/genes/100131827/'], '@type': ['Target', 'Item'], 'name': 'ZNF717-human', 'label': 'ZNF717', '@id': '/targets/ZNF717-human/', 'title': 'ZNF717 (Homo sapiens)', 'investigated_as': ['transcription factor'], 'uuid': '6c95a465-3a6c-4f36-b91f-ad68cd55a315', 'status': 'released'}				ZNF717-human	DNA						2021-05-18	ENCODE		sonication (Bioruptor Pico)	250-450	1, 2	1_1, 2_1							/files/ENCFF948XBN/, /files/ENCFF356LFX/, /files/ENCFF485DLT/, /files/ENCFF651OIJ/	30741	ENCODE Processing Pipeline	77a403626fb0e0738b3b49915d5db056		https://www.encodeproject.org/files/ENCFF159END/@@download/ENCFF159END.bed.gz				released	s3://encode-public/2020/06/27/ff6a4a51-be4d-4c9c-bb06-db4ff662a02f/ENCFF159END.bed.gz	https://datasetencode.blob.core.windows.net/dataset/2020/06/27/ff6a4a51-be4d-4c9c-bb06-db4ff662a02f/ENCFF159END.bed.gz?sv=2019-10-10&si=prod&sr=c&sig=9qSQZo4ggrCNpybBExU8SypuUZV33igI11xw0P7rB3c%3D	ENCODE4 v1.5.0 GRCh38	released
ENCFF103YZQ	bed narrowPeak	bed	narrowPeak	IDR thresholded peaks	GRCh38	ENCSR914NEI	TF ChIP-seq	/human-donors/ENCDO000AAD/	EFO:0002067	K562	cell line	Homo sapiens										MTA3-human	DNA				formaldehyde		2017-06-07	ENCODE			450-650	2, 3	2_1, 3_1							/files/ENCFF822ODT/, /files/ENCFF936FZX/, /files/ENCFF970CZZ/, /files/ENCFF212USA/, /files/ENCFF243ORU/, /files/ENCFF037WIZ/, /files/ENCFF356LFX/	448671	ENCODE Processing Pipeline	baecad41df2a7b034c9cf5203d746d61		https://www.encodeproject.org/files/ENCFF280AIK/@@download/ENCFF280AIK.bed.gz				released	s3://encode-public/2020/12/06/da0b05ea-acd5-48bd-8382-b39ea1177742/ENCFF280AIK.bed.gz	https://datasetencode.blob.core.windows.net/dataset/2020/12/06/da0b05ea-acd5-48bd-8382-b39ea1177742/ENCFF280AIK.bed.gz?sv=2019-10-10&si=prod&sr=c&sig=9qSQZo4ggrCNpybBExU8SypuUZV33igI11xw0P7rB3c%3D	ENCODE4 v1.6.1 GRCh38	released	mild to moderate bottlenecking, borderline replicate concordance
ENCFF649UCX	bed narrowPeak	bed	narrowPeak	conservative IDR thresholded peaks	GRCh38	ENCSR879HUU	TF ChIP-seq	/human-donors/ENCDO000AAD/	EFO:0002067	K562	cell line	Homo sapiens				CRISPR	insertion	{'schema_version': '14', 'aliases': [], 'organism': {'schema_version': '6', '@type': ['Organism', 'Item'], 'name': 'human', 'taxon_id': '9606', 'scientific_name': 'Homo sapiens', '@id': '/organisms/human/', 'uuid': '7745b647-ff15-4ff3-9ced-b897d4e2983c', 'status': 'released'}, 'genes': ['/genes/126626/'], '@type': ['Target', 'Item'], 'name': 'GABPB2-human', 'label': 'GABPB2', '@id': '/targets/GABPB2-human/', 'title': 'GABPB2 (Homo sapiens)', 'investigated_as': ['transcription factor'], 'uuid': 'a27c53e2-5c73-42d4-ad0f-5189f0549c98', 'status': 'released'}				GABPB2-human	DNA						2021-05-18	ENCODE		sonication (Bioruptor Pico)	250-450	1, 2	1_1, 2_1							/files/ENCFF062QKH/, /files/ENCFF356LFX/, /files/ENCFF825ETN/, /files/ENCFF015CKF/	28716	ENCODE Processing Pipeline	45ce38606570812f10bce3dc6f2a4bcd		https://www.encodeproject.org/files/ENCFF103YZQ/@@download/ENCFF103YZQ.bed.gz				released	s3://encode-public/2020/08/21/91b04f94-b5bf-4076-94d9-1f0670bbd4ad/ENCFF103YZQ.bed.gz	https://datasetencode.blob.core.windows.net/dataset/2020/08/21/91b04f94-b5bf-4076-94d9-1f0670bbd4ad/ENCFF103YZQ.bed.gz?sv=2019-10-10&si=prod&sr=c&sig=9qSQZo4ggrCNpybBExU8SypuUZV33igI11xw0P7rB3c%3D	ENCODE4 v1.5.1 GRCh38	released	mild to moderate bottlenecking
ENCFF847QJI	bed narrowPeak	bed	narrowPeak	IDR thresholded peaks	GRCh38	ENCSR674SCQ	TF ChIP-seq	/human-donors/ENCDO000AAD/	EFO:0002067	K562	cell line	Homo sapiens					insertion	{'schema_version': '14', 'aliases': ['michael-snyder:TS-889'], 'organism': {'schema_version': '6', '@type': ['Organism', 'Item'], 'name': 'human', 'taxon_id': '9606', 'scientific_name': 'Homo sapiens', '@id': '/organisms/human/', 'uuid': '7745b647-ff15-4ff3-9ced-b897d4e2983c', 'status': 'released'}, 'genes': ['/genes/117608/'], '@type': ['Target', 'Item'], 'name': 'ZNF354B-human', 'label': 'ZNF354B', '@id': '/targets/ZNF354B-human/', 'title': 'ZNF354B (Homo sapiens)', 'investigated_as': ['transcription factor'], 'uuid': '884a77b4-f554-49c3-9f34-d4fa90bdefd2', 'status': 'released'}		hg19 5 178165941 178337239		ZNF354B-human	DNA						2017-02-13	ENCODE				1, 2	1_1, 2_1							/files/ENCFF094PYH/, /files/ENCFF356LFX/, /files/ENCFF065MLC/, /files/ENCFF521IRV/	81483	ENCODE Processing Pipeline	6b3494b7bfd50d50d1ba3763b47c599d		https://www.encodeproject.org/files/ENCFF649UCX/@@download/ENCFF649UCX.bed.gz				released	s3://encode-public/2020/12/03/a11966fe-3fb4-484a-985d-371498e48e16/ENCFF649UCX.bed.gz	https://datasetencode.blob.core.windows.net/dataset/2020/12/03/a11966fe-3fb4-484a-985d-371498e48e16/ENCFF649UCX.bed.gz?sv=2019-10-10&si=prod&sr=c&sig=9qSQZo4ggrCNpybBExU8SypuUZV33igI11xw0P7rB3c%3D	ENCODE4 v1.6.1 GRCh38	released	missing compliant biosample characterization, missing genetic modification characterization, mild to moderate bottlenecking
ENCFF681YLP	bed narrowPeak	bed	narrowPeak	IDR thresholded peaks	GRCh38	ENCSR249BHQ	TF ChIP-seq	/human-donors/ENCDO000AAD/	EFO:0002067	K562	cell line	Homo sapiens										ZNF592-human	DNA						2017-05-17	ENCODE			450-650	1, 2	1_1, 2_1							/files/ENCFF356LFX/, /files/ENCFF779SZS/, /files/ENCFF735JLB/, /files/ENCFF554APQ/, /files/ENCFF874ZZU/	728192	ENCODE Processing Pipeline	10b8e1c4408a76ddf428fcce9c011fa3		https://www.encodeproject.org/files/ENCFF847QJI/@@download/ENCFF847QJI.bed.gz				released	s3://encode-public/2020/11/28/5d04bea2-3f31-4ac0-8b54-a13e571f09a7/ENCFF847QJI.bed.gz	https://datasetencode.blob.core.windows.net/dataset/2020/11/28/5d04bea2-3f31-4ac0-8b54-a13e571f09a7/ENCFF847QJI.bed.gz?sv=2019-10-10&si=prod&sr=c&sig=9qSQZo4ggrCNpybBExU8SypuUZV33igI11xw0P7rB3c%3D	ENCODE4 v1.6.1 GRCh38	released	antibody characterized with exemption, mild to moderate bottlenecking
ENCFF099OSI	bed narrowPeak	bed	narrowPeak	IDR thresholded peaks	GRCh38	ENCSR103TYK	TF ChIP-seq	/human-donors/ENCDO000AAD/	EFO:0002067	K562	cell line	Homo sapiens				CRISPR	insertion	{'schema_version': '14', 'aliases': [], 'organism': {'schema_version': '6', '@type': ['Organism', 'Item'], 'name': 'human', 'taxon_id': '9606', 'scientific_name': 'Homo sapiens', '@id': '/organisms/human/', 'uuid': '7745b647-ff15-4ff3-9ced-b897d4e2983c', 'status': 'released'}, 'genes': ['/genes/26959/'], '@type': ['Target', 'Item'], 'name': 'HBP1-human', 'label': 'HBP1', '@id': '/targets/HBP1-human/', 'title': 'HBP1 (Homo sapiens)', 'investigated_as': ['transcription factor'], 'uuid': 'e01d5729-ffe2-4b98-9bbc-b4a60c4b110b', 'status': 'released'}				HBP1-human	DNA				formaldehyde		2022-06-10	ENCODE			450-650	1, 2	1_1, 2_1							/files/ENCFF356LFX/, /files/ENCFF830BHI/, /files/ENCFF174OKT/, /files/ENCFF231MQP/	192727	ENCODE Processing Pipeline	76190514f9a92882d0a177a909abf590		https://www.encodeproject.org/files/ENCFF681YLP/@@download/ENCFF681YLP.bed.gz				released	s3://encode-public/2020/06/30/449fafad-35b5-4f1a-a6f0-5f92b6d01ca0/ENCFF681YLP.bed.gz	https://datasetencode.blob.core.windows.net/dataset/2020/06/30/449fafad-35b5-4f1a-a6f0-5f92b6d01ca0/ENCFF681YLP.bed.gz?sv=2019-10-10&si=prod&sr=c&sig=9qSQZo4ggrCNpybBExU8SypuUZV33igI11xw0P7rB3c%3D	ENCODE4 v1.4.0 GRCh38	released	missing genetic modification characterization
ENCFF647RGI	bed narrowPeak	bed	narrowPeak	IDR thresholded peaks	GRCh38	ENCSR034GHQ	TF ChIP-seq	/human-donors/ENCDO000AAD/	EFO:0002067	K562	cell line	Homo sapiens				CRISPR	insertion	{'schema_version': '14', 'aliases': [], 'organism': {'schema_version': '6', '@type': ['Organism', 'Item'], 'name': 'human', 'taxon_id': '9606', 'scientific_name': 'Homo sapiens', '@id': '/organisms/human/', 'uuid': '7745b647-ff15-4ff3-9ced-b897d4e2983c', 'status': 'released'}, 'genes': ['/genes/10362/'], '@type': ['Target', 'Item'], 'name': 'HMG20B-human', 'label': 'HMG20B', '@id': '/targets/HMG20B-human/', 'title': 'HMG20B (Homo sapiens)', 'investigated_as': ['transcription factor'], 'uuid': '937634b2-d3af-4a00-8f83-9dcbabd29fed', 'status': 'released'}				HMG20B-human	DNA						2021-05-18	ENCODE		sonication (Bioruptor Pico)	250-450	1, 2	1_1, 2_1							/files/ENCFF356LFX/, /files/ENCFF948XBN/, /files/ENCFF200END/, /files/ENCFF119HTI/	23357	ENCODE Processing Pipeline	93e6ef8811870cce814a547b84a63efd		https://www.encodeproject.org/files/ENCFF099OSI/@@download/ENCFF099OSI.bed.gz				released	s3://encode-public/2020/06/27/a6d012eb-58a8-4064-a5e6-5b42d957b78a/ENCFF099OSI.bed.gz	https://datasetencode.blob.core.windows.net/dataset/2020/06/27/a6d012eb-58a8-4064-a5e6-5b42d957b78a/ENCFF099OSI.bed.gz?sv=2019-10-10&si=prod&sr=c&sig=9qSQZo4ggrCNpybBExU8SypuUZV33igI11xw0P7rB3c%3D	ENCODE4 v1.5.0 GRCh38	released	mild to moderate bottlenecking
ENCFF270TSN	bed narrowPeak	bed	narrowPeak	IDR thresholded peaks	GRCh38	ENCSR128KLX	TF ChIP-seq	/human-donors/ENCDO000AAD/	EFO:0002067	K562	cell line	Homo sapiens				CRISPR	insertion	{'dbxrefs': ['FactorBook:NR2F6'], 'aliases': [], 'organism': {'schema_version': '6', '@type': ['Organism', 'Item'], 'name': 'human', 'taxon_id': '9606', 'scientific_name': 'Homo sapiens', '@id': '/organisms/human/', 'uuid': '7745b647-ff15-4ff3-9ced-b897d4e2983c', 'status': 'released'}, 'genes': ['/genes/2063/'], '@type': ['Target', 'Item'], 'label': 'NR2F6', 'title': 'NR2F6 (Homo sapiens)', 'investigated_as': ['transcription factor'], 'uuid': 'f71561e6-a349-4099-881b-a43e232ed686', 'schema_version': '14', 'name': 'NR2F6-human', '@id': '/targets/NR2F6-human/', 'status': 'released'}				NR2F6-human	DNA				formaldehyde		2020-07-08	ENCODE			450-650	1, 2	1_1, 2_1							/files/ENCFF174OKT/, /files/ENCFF356LFX/, /files/ENCFF427XRZ/, /files/ENCFF954MPW/	47254	ENCODE Processing Pipeline	868a5c41b6325d56edd3dac6a2f08a79		https://www.encodeproject.org/files/ENCFF647RGI/@@download/ENCFF647RGI.bed.gz				released	s3://encode-public/2020/07/02/225a2136-410b-485f-8d68-7ad0be84912b/ENCFF647RGI.bed.gz	https://datasetencode.blob.core.windows.net/dataset/2020/07/02/225a2136-410b-485f-8d68-7ad0be84912b/ENCFF647RGI.bed.gz?sv=2019-10-10&si=prod&sr=c&sig=9qSQZo4ggrCNpybBExU8SypuUZV33igI11xw0P7rB3c%3D	ENCODE4 v1.4.0 GRCh38	released	mild to moderate bottlenecking
ENCFF372YFU	bed narrowPeak	bed	narrowPeak	IDR thresholded peaks	GRCh38	ENCSR360UHC	TF ChIP-seq	/human-donors/ENCDO000AAD/	EFO:0002067	K562	cell line	Homo sapiens				CRISPR	insertion	{'schema_version': '14', 'aliases': [], 'organism': {'schema_version': '6', '@type': ['Organism', 'Item'], 'name': 'human', 'taxon_id': '9606', 'scientific_name': 'Homo sapiens', '@id': '/organisms/human/', 'uuid': '7745b647-ff15-4ff3-9ced-b897d4e2983c', 'status': 'released'}, 'genes': ['/genes/10620/'], '@type': ['Target', 'Item'], 'name': 'ARID3B-human', 'label': 'ARID3B', '@id': '/targets/ARID3B-human/', 'title': 'ARID3B (Homo sapiens)', 'investigated_as': ['transcription factor'], 'uuid': '1d5a9d6c-a667-40f5-9d9f-e071b960e9ec', 'status': 'released'}				ARID3B-human	DNA						2020-08-03	ENCODE		sonication (Bioruptor Pico)	250-450	1, 2	1_1, 2_1							/files/ENCFF936WFX/, /files/ENCFF493SPH/, /files/ENCFF356LFX/, /files/ENCFF174OKT/	51769	ENCODE Processing Pipeline	b8b2697e68293c9d01670c39acd2cbe2		https://www.encodeproject.org/files/ENCFF270TSN/@@download/ENCFF270TSN.bed.gz				released	s3://encode-public/2020/07/03/3099fd10-3225-4d76-aed8-f79999409eab/ENCFF270TSN.bed.gz	https://datasetencode.blob.core.windows.net/dataset/2020/07/03/3099fd10-3225-4d76-aed8-f79999409eab/ENCFF270TSN.bed.gz?sv=2019-10-10&si=prod&sr=c&sig=9qSQZo4ggrCNpybBExU8SypuUZV33igI11xw0P7rB3c%3D	ENCODE4 v1.4.0 GRCh38	released	borderline replicate concordance
ENCFF057RJK	bed narrowPeak	bed	narrowPeak	IDR thresholded peaks	GRCh38	ENCSR193ZLW	TF ChIP-seq	/human-donors/ENCDO000AAD/	EFO:0002067	K562	cell line	Homo sapiens				CRISPR	insertion	{'schema_version': '14', 'aliases': ['michael-snyder:TS-1022'], 'organism': {'schema_version': '6', '@type': ['Organism', 'Item'], 'name': 'human', 'taxon_id': '9606', 'scientific_name': 'Homo sapiens', '@id': '/organisms/human/', 'uuid': '7745b647-ff15-4ff3-9ced-b897d4e2983c', 'status': 'released'}, 'genes': ['/genes/80764/'], '@type': ['Target', 'Item'], 'name': 'THAP7-human', 'label': 'THAP7', '@id': '/targets/THAP7-human/', 'title': 'THAP7 (Homo sapiens)', 'investigated_as': ['transcription factor'], 'uuid': '0f7cec72-0501-4b77-b153-bd5357d26c9b', 'status': 'released'}				THAP7-human	DNA						2021-06-10	ENCODE		sonication (Bioruptor Pico)	250-450	1, 2	1_1, 2_1							/files/ENCFF658KSI/, /files/ENCFF356LFX/, /files/ENCFF948XBN/, /files/ENCFF062LBZ/	68518	ENCODE Processing Pipeline	fd66ee347ee95730d0911374ecf449f5		https://www.encodeproject.org/files/ENCFF372YFU/@@download/ENCFF372YFU.bed.gz				released	s3://encode-public/2020/06/27/f767a7d3-2845-409c-89b8-f4f3d20ce006/ENCFF372YFU.bed.gz	https://datasetencode.blob.core.windows.net/dataset/2020/06/27/f767a7d3-2845-409c-89b8-f4f3d20ce006/ENCFF372YFU.bed.gz?sv=2019-10-10&si=prod&sr=c&sig=9qSQZo4ggrCNpybBExU8SypuUZV33igI11xw0P7rB3c%3D	ENCODE4 v1.5.0 GRCh38	released
ENCFF705SFR	bed narrowPeak	bed	narrowPeak	IDR thresholded peaks	GRCh38	ENCSR250WFW	TF ChIP-seq	/human-donors/ENCDO000AAD/	EFO:0002067	K562	cell line	Homo sapiens				CRISPR	insertion	{'schema_version': '14', 'aliases': [], 'organism': {'schema_version': '6', '@type': ['Organism', 'Item'], 'name': 'human', 'taxon_id': '9606', 'scientific_name': 'Homo sapiens', '@id': '/organisms/human/', 'uuid': '7745b647-ff15-4ff3-9ced-b897d4e2983c', 'status': 'released'}, 'genes': ['/genes/6239/'], '@type': ['Target', 'Item'], 'name': 'RREB1-human', 'label': 'RREB1', '@id': '/targets/RREB1-human/', 'title': 'RREB1 (Homo sapiens)', 'investigated_as': ['transcription factor'], 'uuid': '1c43d0ef-d0dd-4d82-9dab-1dd4465745a3', 'status': 'released'}				RREB1-human	DNA						2020-08-03	ENCODE		sonication (Bioruptor Pico)	250-450	1, 2	1_1, 2_1							/files/ENCFF356LFX/, /files/ENCFF338AKN/, /files/ENCFF174OKT/, /files/ENCFF206TWH/	162986	ENCODE Processing Pipeline	56228a73998ec8a51e279620f6b7e748		https://www.encodeproject.org/files/ENCFF057RJK/@@download/ENCFF057RJK.bed.gz				released	s3://encode-public/2020/06/27/50f69159-146d-4915-8dbb-768eb01fc669/ENCFF057RJK.bed.gz	https://datasetencode.blob.core.windows.net/dataset/2020/06/27/50f69159-146d-4915-8dbb-768eb01fc669/ENCFF057RJK.bed.gz?sv=2019-10-10&si=prod&sr=c&sig=9qSQZo4ggrCNpybBExU8SypuUZV33igI11xw0P7rB3c%3D	ENCODE4 v1.4.0 GRCh38	released
ENCFF049MDN	bed narrowPeak	bed	narrowPeak	IDR thresholded peaks	GRCh38	ENCSR787RVK	TF ChIP-seq	/human-donors/ENCDO000AAD/	EFO:0002067	K562	cell line	Homo sapiens					insertion	{'schema_version': '14', 'aliases': [], 'organism': {'schema_version': '6', '@type': ['Organism', 'Item'], 'name': 'human', 'taxon_id': '9606', 'scientific_name': 'Homo sapiens', '@id': '/organisms/human/', 'uuid': '7745b647-ff15-4ff3-9ced-b897d4e2983c', 'status': 'released'}, 'genes': ['/genes/81628/'], '@type': ['Target', 'Item'], 'name': 'TSC22D4-human', 'label': 'TSC22D4', '@id': '/targets/TSC22D4-human/', 'title': 'TSC22D4 (Homo sapiens)', 'investigated_as': ['transcription factor'], 'uuid': 'e5e8ae83-2618-4af8-86d6-f85a2aa233d8', 'status': 'released'}				TSC22D4-human	DNA						2016-03-02	ENCODE			450-650	1, 2	1_1, 2_1							/files/ENCFF519RAP/, /files/ENCFF587WEL/, /files/ENCFF416EOS/, /files/ENCFF356LFX/	30972	ENCODE Processing Pipeline	95979ec6923f6dd680f2779bdea297f9		https://www.encodeproject.org/files/ENCFF705SFR/@@download/ENCFF705SFR.bed.gz				released	s3://encode-public/2020/12/02/fd1fe20f-481b-4aed-9682-80bbcbd46e8a/ENCFF705SFR.bed.gz	https://datasetencode.blob.core.windows.net/dataset/2020/12/02/fd1fe20f-481b-4aed-9682-80bbcbd46e8a/ENCFF705SFR.bed.gz?sv=2019-10-10&si=prod&sr=c&sig=9qSQZo4ggrCNpybBExU8SypuUZV33igI11xw0P7rB3c%3D	ENCODE4 v1.6.1 GRCh38	released	missing genetic modification characterization, control low read depth, missing biosample characterization
ENCFF936WES	bed narrowPeak	bed	narrowPeak	IDR thresholded peaks	GRCh38	ENCSR023OOE	TF ChIP-seq	/human-donors/ENCDO000AAD/	EFO:0002067	K562	cell line	Homo sapiens				CRISPR	insertion	{'schema_version': '14', 'aliases': ['michael-snyder:TS-918'], 'organism': {'schema_version': '6', '@type': ['Organism', 'Item'], 'name': 'human', 'taxon_id': '9606', 'scientific_name': 'Homo sapiens', '@id': '/organisms/human/', 'uuid': '7745b647-ff15-4ff3-9ced-b897d4e2983c', 'status': 'released'}, 'genes': ['/genes/92595/'], '@type': ['Target', 'Item'], 'name': 'ZNF764-human', 'label': 'ZNF764', '@id': '/targets/ZNF764-human/', 'title': 'ZNF764 (Homo sapiens)', 'investigated_as': ['transcription factor'], 'uuid': 'c13955ab-57e7-4de9-be53-c4d41a884be4', 'status': 'released'}				ZNF764-human	DNA						2020-08-03	ENCODE		sonication (Bioruptor Pico)	250-450	1, 2	1_1, 2_1							/files/ENCFF733MAJ/, /files/ENCFF356LFX/, /files/ENCFF174OKT/, /files/ENCFF987ATQ/	53954	ENCODE Processing Pipeline	118e9af5b19781999d45cc4be5114a5e		https://www.encodeproject.org/files/ENCFF049MDN/@@download/ENCFF049MDN.bed.gz				released	s3://encode-public/2020/07/07/faa887a2-9981-41de-9b88-539206da009c/ENCFF049MDN.bed.gz	https://datasetencode.blob.core.windows.net/dataset/2020/07/07/faa887a2-9981-41de-9b88-539206da009c/ENCFF049MDN.bed.gz?sv=2019-10-10&si=prod&sr=c&sig=9qSQZo4ggrCNpybBExU8SypuUZV33igI11xw0P7rB3c%3D	ENCODE4 v1.4.0 GRCh38	released	mild to moderate bottlenecking, moderate library complexity, low read depth
ENCFF712NHB	bed narrowPeak	bed	narrowPeak	IDR thresholded peaks	GRCh38	ENCSR772EEN	TF ChIP-seq	/human-donors/ENCDO000AAD/	EFO:0002067	K562	cell line	Homo sapiens					insertion	{'schema_version': '14', 'aliases': ['michael-snyder:TS-220'], 'organism': {'schema_version': '6', '@type': ['Organism', 'Item'], 'name': 'human', 'taxon_id': '9606', 'scientific_name': 'Homo sapiens', '@id': '/organisms/human/', 'uuid': '7745b647-ff15-4ff3-9ced-b897d4e2983c', 'status': 'released'}, 'genes': ['/genes/5970/'], '@type': ['Target', 'Item'], 'name': 'RELA-human', 'label': 'RELA', '@id': '/targets/RELA-human/', 'title': 'RELA (Homo sapiens)', 'investigated_as': ['transcription factor'], 'uuid': '3c44d92c-436a-4be6-a5cd-13f522313efa', 'status': 'released'}				RELA-human	DNA						2016-01-14	ENCODE			450-650	1, 2	1_1, 2_1							/files/ENCFF789EFG/, /files/ENCFF356LFX/, /files/ENCFF665TTI/, /files/ENCFF192EKV/	125370	ENCODE Processing Pipeline	891b5911d40b06728f95e1f3fea72286		https://www.encodeproject.org/files/ENCFF936WES/@@download/ENCFF936WES.bed.gz				released	s3://encode-public/2020/12/02/4c7a0062-32ac-4e26-b142-5d0419977c2d/ENCFF936WES.bed.gz	https://datasetencode.blob.core.windows.net/dataset/2020/12/02/4c7a0062-32ac-4e26-b142-5d0419977c2d/ENCFF936WES.bed.gz?sv=2019-10-10&si=prod&sr=c&sig=9qSQZo4ggrCNpybBExU8SypuUZV33igI11xw0P7rB3c%3D	ENCODE4 v1.6.1 GRCh38	released	missing compliant biosample characterization, moderate library complexity, missing genetic modification characterization, mild to moderate bottlenecking
ENCFF102XVH	bed narrowPeak	bed	narrowPeak	IDR thresholded peaks	GRCh38	ENCSR044IXA	TF ChIP-seq	/human-donors/ENCDO000AAD/	EFO:0002067	K562	cell line	Homo sapiens				CRISPR	insertion	{'schema_version': '14', 'aliases': ['michael-snyder:TS-889'], 'organism': {'schema_version': '6', '@type': ['Organism', 'Item'], 'name': 'human', 'taxon_id': '9606', 'scientific_name': 'Homo sapiens', '@id': '/organisms/human/', 'uuid': '7745b647-ff15-4ff3-9ced-b897d4e2983c', 'status': 'released'}, 'genes': ['/genes/117608/'], '@type': ['Target', 'Item'], 'name': 'ZNF354B-human', 'label': 'ZNF354B', '@id': '/targets/ZNF354B-human/', 'title': 'ZNF354B (Homo sapiens)', 'investigated_as': ['transcription factor'], 'uuid': '884a77b4-f554-49c3-9f34-d4fa90bdefd2', 'status': 'released'}				ZNF354B-human	DNA						2020-08-03	ENCODE		sonication (Bioruptor Pico)	250-450	1, 2	1_1, 2_1							/files/ENCFF174OKT/, /files/ENCFF356LFX/, /files/ENCFF979JDY/, /files/ENCFF689GLX/	53019	ENCODE Processing Pipeline	23a707dc87c5f9e69416a562066970dc		https://www.encodeproject.org/files/ENCFF712NHB/@@download/ENCFF712NHB.bed.gz				released	s3://encode-public/2020/07/01/ccc39d1d-2c1b-4a7d-9307-d4d7899f960c/ENCFF712NHB.bed.gz	https://datasetencode.blob.core.windows.net/dataset/2020/07/01/ccc39d1d-2c1b-4a7d-9307-d4d7899f960c/ENCFF712NHB.bed.gz?sv=2019-10-10&si=prod&sr=c&sig=9qSQZo4ggrCNpybBExU8SypuUZV33igI11xw0P7rB3c%3D	ENCODE4 v1.4.0 GRCh38	released
ENCFF849VEO	bed narrowPeak	bed	narrowPeak	optimal IDR thresholded peaks	GRCh38	ENCSR791OZM	TF ChIP-seq	/human-donors/ENCDO000AAD/	EFO:0002067	K562	cell line	Homo sapiens										RBM25-human	DNA			SDS	formaldehyde		2018-01-18	ENCODE			200-400	1, 2	1_1, 2_1							/files/ENCFF786GFI/, /files/ENCFF970GFH/, /files/ENCFF419RSJ/, /files/ENCFF562TIU/	840966	ENCODE Processing Pipeline	1763fe71aba2362d84740a7d4b259bf3		https://www.encodeproject.org/files/ENCFF102XVH/@@download/ENCFF102XVH.bed.gz				released	s3://encode-public/2018/01/09/a7063eb0-e976-4309-a0fa-81d5f60ef240/ENCFF102XVH.bed.gz	https://datasetencode.blob.core.windows.net/dataset/2018/01/09/a7063eb0-e976-4309-a0fa-81d5f60ef240/ENCFF102XVH.bed.gz?sv=2019-10-10&si=prod&sr=c&sig=9qSQZo4ggrCNpybBExU8SypuUZV33igI11xw0P7rB3c%3D	ENCODE3 GRCh38	released	moderate library complexity, low read depth, low read length	severe bottlenecking
ENCFF479SOJ	bed narrowPeak	bed	narrowPeak	IDR thresholded peaks	GRCh38	ENCSR791OZM	TF ChIP-seq	/human-donors/ENCDO000AAD/	EFO:0002067	K562	cell line	Homo sapiens										RBM25-human	DNA			SDS	formaldehyde		2018-01-18	ENCODE			200-400	1, 2	1_1, 2_1							/files/ENCFF087LXB/, /files/ENCFF932EHN/, /files/ENCFF924YHM/, /files/ENCFF742YBS/, /files/ENCFF356LFX/	863712	ENCODE Processing Pipeline	c8cbeece29d7c6ad1195f3e4b70f705f		https://www.encodeproject.org/files/ENCFF849VEO/@@download/ENCFF849VEO.bed.gz				released	s3://encode-public/2020/12/03/158d7f6b-4091-4950-9e1d-37deffdaf271/ENCFF849VEO.bed.gz	https://datasetencode.blob.core.windows.net/dataset/2020/12/03/158d7f6b-4091-4950-9e1d-37deffdaf271/ENCFF849VEO.bed.gz?sv=2019-10-10&si=prod&sr=c&sig=9qSQZo4ggrCNpybBExU8SypuUZV33igI11xw0P7rB3c%3D	ENCODE4 v1.6.1 GRCh38	released	moderate library complexity, low read depth, low read length	severe bottlenecking
ENCFF837ZJJ	bed narrowPeak	bed	narrowPeak	IDR thresholded peaks	GRCh38	ENCSR670JDQ	TF ChIP-seq	/human-donors/ENCDO000AAD/	EFO:0002067	K562	cell line	Homo sapiens										RB1-human	DNA						2017-03-16	ENCODE			450-650	3, 4	3_1, 4_1							/files/ENCFF305NFS/, /files/ENCFF072BKN/, /files/ENCFF771WMC/, /files/ENCFF356LFX/, /files/ENCFF628INW/	447978	ENCODE Processing Pipeline	f97b867ccbc577ddf032b1beca73206d		https://www.encodeproject.org/files/ENCFF479SOJ/@@download/ENCFF479SOJ.bed.gz				released	s3://encode-public/2020/12/03/28aa9644-5aef-46df-824c-1a0aab8718ce/ENCFF479SOJ.bed.gz	https://datasetencode.blob.core.windows.net/dataset/2020/12/03/28aa9644-5aef-46df-824c-1a0aab8718ce/ENCFF479SOJ.bed.gz?sv=2019-10-10&si=prod&sr=c&sig=9qSQZo4ggrCNpybBExU8SypuUZV33igI11xw0P7rB3c%3D	ENCODE4 v1.6.1 GRCh38	released	mild to moderate bottlenecking, low read depth
ENCFF388KGW	bed narrowPeak	bed	narrowPeak	IDR thresholded peaks	GRCh38	ENCSR189VXS	TF ChIP-seq	/human-donors/ENCDO000AAD/	EFO:0002067	K562	cell line	Homo sapiens										GTF2F1-human	DNA						2018-01-30	ENCODE			450-650	1, 2	1_1, 2_1							/files/ENCFF763XJJ/, /files/ENCFF628INW/, /files/ENCFF356LFX/, /files/ENCFF072BKN/, /files/ENCFF831YBI/	313907	ENCODE Processing Pipeline	06f98d66ba4fe355b531c476c362031c		https://www.encodeproject.org/files/ENCFF837ZJJ/@@download/ENCFF837ZJJ.bed.gz				released	s3://encode-public/2020/11/28/3b5dd7c4-ede4-4089-a7ab-5d912d452c95/ENCFF837ZJJ.bed.gz	https://datasetencode.blob.core.windows.net/dataset/2020/11/28/3b5dd7c4-ede4-4089-a7ab-5d912d452c95/ENCFF837ZJJ.bed.gz?sv=2019-10-10&si=prod&sr=c&sig=9qSQZo4ggrCNpybBExU8SypuUZV33igI11xw0P7rB3c%3D	ENCODE4 v1.6.1 GRCh38	released		partially characterized antibody
ENCFF143MEF	bed narrowPeak	bed	narrowPeak	IDR thresholded peaks	GRCh38	ENCSR547LKC	TF ChIP-seq	/human-donors/ENCDO000AAD/	EFO:0002067	K562	cell line	Homo sapiens										GATAD2B-human	DNA						2017-05-17	ENCODE			450-650	1, 2	1_1, 2_1							/files/ENCFF735JLB/, /files/ENCFF554APQ/, /files/ENCFF148PWS/, /files/ENCFF356LFX/, /files/ENCFF715SZX/	257003	ENCODE Processing Pipeline	2ad1ea4facd85681159aeaf14c874fe3		https://www.encodeproject.org/files/ENCFF388KGW/@@download/ENCFF388KGW.bed.gz				released	s3://encode-public/2020/12/03/8fff29b5-365c-4b62-85ec-3eb3871c6a9c/ENCFF388KGW.bed.gz	https://datasetencode.blob.core.windows.net/dataset/2020/12/03/8fff29b5-365c-4b62-85ec-3eb3871c6a9c/ENCFF388KGW.bed.gz?sv=2019-10-10&si=prod&sr=c&sig=9qSQZo4ggrCNpybBExU8SypuUZV33igI11xw0P7rB3c%3D	ENCODE4 v1.6.1 GRCh38	released	mild to moderate bottlenecking, borderline replicate concordance
ENCFF710LLF	bed narrowPeak	bed	narrowPeak	IDR thresholded peaks	GRCh38	ENCSR648INT	TF ChIP-seq	/human-donors/ENCDO000AAD/	EFO:0002067	K562	cell line	Homo sapiens					insertion	{'schema_version': '14', 'aliases': [], 'organism': {'schema_version': '6', '@type': ['Organism', 'Item'], 'name': 'human', 'taxon_id': '9606', 'scientific_name': 'Homo sapiens', '@id': '/organisms/human/', 'uuid': '7745b647-ff15-4ff3-9ced-b897d4e2983c', 'status': 'released'}, 'genes': ['/genes/3611/'], '@type': ['Target', 'Item'], 'name': 'ILK-human', 'label': 'ILK', '@id': '/targets/ILK-human/', 'title': 'ILK (Homo sapiens)', 'investigated_as': ['transcription factor'], 'uuid': '3772d560-64a7-49e6-ad13-d495f9f6baa6', 'status': 'released'}				ILK-human	DNA						2016-02-16	ENCODE			450-650	1, 2	1_1, 2_1							/files/ENCFF356LFX/, /files/ENCFF457DTQ/, /files/ENCFF630QVN/, /files/ENCFF771PKC/	28804	ENCODE Processing Pipeline	db417e2378552d65a20125742023e660		https://www.encodeproject.org/files/ENCFF143MEF/@@download/ENCFF143MEF.bed.gz				released	s3://encode-public/2020/12/04/272215e6-a910-45ae-96d3-cce7514a87cf/ENCFF143MEF.bed.gz	https://datasetencode.blob.core.windows.net/dataset/2020/12/04/272215e6-a910-45ae-96d3-cce7514a87cf/ENCFF143MEF.bed.gz?sv=2019-10-10&si=prod&sr=c&sig=9qSQZo4ggrCNpybBExU8SypuUZV33igI11xw0P7rB3c%3D	ENCODE4 v1.6.1 GRCh38	released	moderate library complexity, low read depth, mild to moderate bottlenecking, missing compliant biosample characterization, missing genetic modification characterization, borderline replicate concordance
ENCFF547PES	bed narrowPeak	bed	narrowPeak	optimal IDR thresholded peaks	GRCh38	ENCSR047LSJ	TF ChIP-seq	/human-donors/ENCDO000AAD/	EFO:0002067	K562	cell line	Homo sapiens										TAF15-human	DNA			SDS	formaldehyde		2017-02-27	ENCODE			200-400	1, 2	1_1, 2_1							/files/ENCFF603GHG/, /files/ENCFF010DBI/, /files/ENCFF419RSJ/, /files/ENCFF979TPQ/	13465	ENCODE Processing Pipeline	8feb6509c8f0d41bf06713a6127b027c		https://www.encodeproject.org/files/ENCFF710LLF/@@download/ENCFF710LLF.bed.gz				released	s3://encode-public/2017/02/11/4c009909-c448-4a1a-a71c-d5f14ab29170/ENCFF710LLF.bed.gz	https://datasetencode.blob.core.windows.net/dataset/2017/02/11/4c009909-c448-4a1a-a71c-d5f14ab29170/ENCFF710LLF.bed.gz?sv=2019-10-10&si=prod&sr=c&sig=9qSQZo4ggrCNpybBExU8SypuUZV33igI11xw0P7rB3c%3D	ENCODE3 GRCh38	released	mild to moderate bottlenecking, low read length, low read depth, moderate library complexity
ENCFF432HRL	bed narrowPeak	bed	narrowPeak	IDR thresholded peaks	GRCh38	ENCSR047LSJ	TF ChIP-seq	/human-donors/ENCDO000AAD/	EFO:0002067	K562	cell line	Homo sapiens										TAF15-human	DNA			SDS	formaldehyde		2017-02-27	ENCODE			200-400	1, 2	1_1, 2_1							/files/ENCFF356LFX/, /files/ENCFF729KBJ/, /files/ENCFF973ZPV/, /files/ENCFF641HRH/, /files/ENCFF321KCO/	14628	ENCODE Processing Pipeline	4d98f1e45910568c7726f6158504ef05		https://www.encodeproject.org/files/ENCFF547PES/@@download/ENCFF547PES.bed.gz				released	s3://encode-public/2020/12/01/f5535c83-b44e-404a-a8d0-0c30ac36d819/ENCFF547PES.bed.gz	https://datasetencode.blob.core.windows.net/dataset/2020/12/01/f5535c83-b44e-404a-a8d0-0c30ac36d819/ENCFF547PES.bed.gz?sv=2019-10-10&si=prod&sr=c&sig=9qSQZo4ggrCNpybBExU8SypuUZV33igI11xw0P7rB3c%3D	ENCODE4 v1.6.1 GRCh38	released	mild to moderate bottlenecking, low read length, low read depth, moderate library complexity
ENCFF683VTL	bed narrowPeak	bed	narrowPeak	IDR thresholded peaks	GRCh38	ENCSR100UQX	TF ChIP-seq	/human-donors/ENCDO000AAD/	EFO:0002067	K562	cell line	Homo sapiens										TAF9B-human	DNA						2018-01-26	ENCODE			450-650	1, 2	1_1, 2_1							/files/ENCFF356LFX/, /files/ENCFF048QOU/, /files/ENCFF370URC/, /files/ENCFF554APQ/, /files/ENCFF735JLB/	275543	ENCODE Processing Pipeline	74dc9d01483e650ec5927fb73482d1a4		https://www.encodeproject.org/files/ENCFF432HRL/@@download/ENCFF432HRL.bed.gz				released	s3://encode-public/2020/11/29/1e2475ed-08b9-48c3-b8b8-90396f2d1dc5/ENCFF432HRL.bed.gz	https://datasetencode.blob.core.windows.net/dataset/2020/11/29/1e2475ed-08b9-48c3-b8b8-90396f2d1dc5/ENCFF432HRL.bed.gz?sv=2019-10-10&si=prod&sr=c&sig=9qSQZo4ggrCNpybBExU8SypuUZV33igI11xw0P7rB3c%3D	ENCODE4 v1.6.1 GRCh38	released	mild to moderate bottlenecking	partially characterized antibody
ENCFF075OIT	bed narrowPeak	bed	narrowPeak	IDR thresholded peaks	GRCh38	ENCSR117WTM	TF ChIP-seq	/human-donors/ENCDO000AAD/	EFO:0002067	K562	cell line	Homo sapiens					insertion	{'dbxrefs': ['FactorBook:ZNF24'], 'aliases': [], 'organism': {'schema_version': '6', '@type': ['Organism', 'Item'], 'name': 'human', 'taxon_id': '9606', 'scientific_name': 'Homo sapiens', '@id': '/organisms/human/', 'uuid': '7745b647-ff15-4ff3-9ced-b897d4e2983c', 'status': 'released'}, 'genes': ['/genes/7572/'], '@type': ['Target', 'Item'], 'label': 'ZNF24', 'title': 'ZNF24 (Homo sapiens)', 'investigated_as': ['transcription factor'], 'uuid': 'ac3945ca-19a4-42de-905f-8edb2a0e43c0', 'schema_version': '14', 'name': 'ZNF24-human', '@id': '/targets/ZNF24-human/', 'status': 'released'}		hg19 18 32875380 33131325		ZNF24-human	DNA						2016-03-02	ENCODE			450-650	1, 2	1_1, 2_1							/files/ENCFF356LFX/, /files/ENCFF164KPE/, /files/ENCFF849CTH/, /files/ENCFF740DYA/	240394	ENCODE Processing Pipeline	70ec213762d60c3257bbd524b8cc4058		https://www.encodeproject.org/files/ENCFF683VTL/@@download/ENCFF683VTL.bed.gz				released	s3://encode-public/2020/11/28/6d7b4b31-45f5-40b4-a384-3fd92abf0d10/ENCFF683VTL.bed.gz	https://datasetencode.blob.core.windows.net/dataset/2020/11/28/6d7b4b31-45f5-40b4-a384-3fd92abf0d10/ENCFF683VTL.bed.gz?sv=2019-10-10&si=prod&sr=c&sig=9qSQZo4ggrCNpybBExU8SypuUZV33igI11xw0P7rB3c%3D	ENCODE4 v1.6.1 GRCh38	released	missing genetic modification characterization, low read depth, missing biosample characterization
ENCFF199CQK	bed narrowPeak	bed	narrowPeak	IDR thresholded peaks	GRCh38	ENCSR669NFS	TF ChIP-seq	/human-donors/ENCDO000AAD/	EFO:0002067	K562	cell line	Homo sapiens										ARNT-human	DNA						2018-01-26	ENCODE			450-650	3, 4	3_1, 4_1							/files/ENCFF272TFI/, /files/ENCFF356LFX/, /files/ENCFF966JXF/, /files/ENCFF936FZX/, /files/ENCFF822ODT/	82794	ENCODE Processing Pipeline	db4a19145e2b2144a4e9498d7418fe63		https://www.encodeproject.org/files/ENCFF075OIT/@@download/ENCFF075OIT.bed.gz				released	s3://encode-public/2020/12/04/ac68aeb6-bc9b-4981-8ad6-e614b853e546/ENCFF075OIT.bed.gz	https://datasetencode.blob.core.windows.net/dataset/2020/12/04/ac68aeb6-bc9b-4981-8ad6-e614b853e546/ENCFF075OIT.bed.gz?sv=2019-10-10&si=prod&sr=c&sig=9qSQZo4ggrCNpybBExU8SypuUZV33igI11xw0P7rB3c%3D	ENCODE4 v1.6.1 GRCh38	released	mild to moderate bottlenecking, low read depth	partially characterized antibody
ENCFF232ASB	bed narrowPeak	bed	narrowPeak	IDR thresholded peaks	GRCh38	ENCSR671GFC	TF ChIP-seq	/human-donors/ENCDO000AAD/	EFO:0002067	K562	cell line	Homo sapiens					insertion	{'dbxrefs': ['FactorBook:TAF7'], 'aliases': [], 'organism': {'schema_version': '6', '@type': ['Organism', 'Item'], 'name': 'human', 'taxon_id': '9606', 'scientific_name': 'Homo sapiens', '@id': '/organisms/human/', 'uuid': '7745b647-ff15-4ff3-9ced-b897d4e2983c', 'status': 'released'}, 'genes': ['/genes/6879/'], '@type': ['Target', 'Item'], 'label': 'TAF7', 'title': 'TAF7 (Homo sapiens)', 'investigated_as': ['RNA polymerase complex'], 'uuid': '7dfa03aa-e4d9-4ae1-9d87-a45b1670b720', 'schema_version': '14', 'name': 'TAF7-human', '@id': '/targets/TAF7-human/', 'status': 'released'}				TAF7-human	DNA						2016-01-14	ENCODE			450-650	1, 2	1_1, 2_1							/files/ENCFF356LFX/, /files/ENCFF944AJE/, /files/ENCFF624PAN/, /files/ENCFF429TUH/	193990	ENCODE Processing Pipeline	12176ae6ee59f464f1abf3b01cabab93		https://www.encodeproject.org/files/ENCFF199CQK/@@download/ENCFF199CQK.bed.gz				released	s3://encode-public/2020/12/03/8badaea7-8ddc-48d1-99e2-689a28bae0b3/ENCFF199CQK.bed.gz	https://datasetencode.blob.core.windows.net/dataset/2020/12/03/8badaea7-8ddc-48d1-99e2-689a28bae0b3/ENCFF199CQK.bed.gz?sv=2019-10-10&si=prod&sr=c&sig=9qSQZo4ggrCNpybBExU8SypuUZV33igI11xw0P7rB3c%3D	ENCODE4 v1.6.1 GRCh38	released	missing compliant biosample characterization, missing genetic modification characterization
ENCFF538ACI	bed narrowPeak	bed	narrowPeak	optimal IDR thresholded peaks	GRCh38	ENCSR822LBD	TF ChIP-seq	/human-donors/ENCDO000AAD/	EFO:0002067	K562	cell line	Homo sapiens										RBFOX2-human	DNA			SDS	formaldehyde		2017-02-27	ENCODE			200-400	1, 2	1_1, 2_1							/files/ENCFF314GFC/, /files/ENCFF294HYU/, /files/ENCFF419RSJ/, /files/ENCFF102HGA/	1008580	ENCODE Processing Pipeline	6fb75ec10500be4f9a09c1ff700835b7		https://www.encodeproject.org/files/ENCFF232ASB/@@download/ENCFF232ASB.bed.gz				released	s3://encode-public/2017/02/11/436700bb-6c59-4a1f-83cf-64cc00a15eee/ENCFF232ASB.bed.gz	https://datasetencode.blob.core.windows.net/dataset/2017/02/11/436700bb-6c59-4a1f-83cf-64cc00a15eee/ENCFF232ASB.bed.gz?sv=2019-10-10&si=prod&sr=c&sig=9qSQZo4ggrCNpybBExU8SypuUZV33igI11xw0P7rB3c%3D	ENCODE3 GRCh38	released	mild to moderate bottlenecking, moderate library complexity, low read depth, low read length
ENCFF922RHM	bed narrowPeak	bed	narrowPeak	IDR thresholded peaks	GRCh38	ENCSR822LBD	TF ChIP-seq	/human-donors/ENCDO000AAD/	EFO:0002067	K562	cell line	Homo sapiens										RBFOX2-human	DNA			SDS	formaldehyde		2017-02-27	ENCODE			200-400	1, 2	1_1, 2_1							/files/ENCFF146CEH/, /files/ENCFF356LFX/, /files/ENCFF401KXT/, /files/ENCFF956EMH/, /files/ENCFF491VAU/	1011534	ENCODE Processing Pipeline	a3592bbb1c252169fc20f84dc13e8389		https://www.encodeproject.org/files/ENCFF538ACI/@@download/ENCFF538ACI.bed.gz				released	s3://encode-public/2020/12/03/ec8caef6-e2b6-45b6-8b79-1c9a0fef7779/ENCFF538ACI.bed.gz	https://datasetencode.blob.core.windows.net/dataset/2020/12/03/ec8caef6-e2b6-45b6-8b79-1c9a0fef7779/ENCFF538ACI.bed.gz?sv=2019-10-10&si=prod&sr=c&sig=9qSQZo4ggrCNpybBExU8SypuUZV33igI11xw0P7rB3c%3D	ENCODE4 v1.6.1 GRCh38	released	mild to moderate bottlenecking, moderate library complexity, low read depth, low read length
ENCFF067BCD	bed narrowPeak	bed	narrowPeak	IDR thresholded peaks	GRCh38	ENCSR699RWG	TF ChIP-seq	/human-donors/ENCDO000AAD/	EFO:0002067	K562	cell line	Homo sapiens				CRISPR	insertion	{'schema_version': '14', 'aliases': ['michael-snyder:TS-1549'], 'organism': {'schema_version': '6', '@type': ['Organism', 'Item'], 'name': 'human', 'taxon_id': '9606', 'scientific_name': 'Homo sapiens', '@id': '/organisms/human/', 'uuid': '7745b647-ff15-4ff3-9ced-b897d4e2983c', 'status': 'released'}, 'genes': ['/genes/7762/'], '@type': ['Target', 'Item'], 'name': 'ZNF215-human', 'label': 'ZNF215', '@id': '/targets/ZNF215-human/', 'title': 'ZNF215 (Homo sapiens)', 'investigated_as': ['transcription factor'], 'uuid': '8bcd12fd-7e13-4ba6-a0a1-a0979f2b0e2e', 'status': 'released'}				ZNF215-human	DNA						2020-08-03	ENCODE		sonication (Bioruptor Pico)	250-450	1, 2	1_1, 2_1							/files/ENCFF217BDW/, /files/ENCFF174OKT/, /files/ENCFF356LFX/, /files/ENCFF503RBZ/	140461	ENCODE Processing Pipeline	b15a9050f0ded61cdcdc754044dde35c		https://www.encodeproject.org/files/ENCFF922RHM/@@download/ENCFF922RHM.bed.gz				released	s3://encode-public/2020/07/03/299d446d-0643-4033-a484-eb35e91948f7/ENCFF922RHM.bed.gz	https://datasetencode.blob.core.windows.net/dataset/2020/07/03/299d446d-0643-4033-a484-eb35e91948f7/ENCFF922RHM.bed.gz?sv=2019-10-10&si=prod&sr=c&sig=9qSQZo4ggrCNpybBExU8SypuUZV33igI11xw0P7rB3c%3D	ENCODE4 v1.4.0 GRCh38	released	mild to moderate bottlenecking, moderate library complexity
ENCFF130JVF	bed narrowPeak	bed	narrowPeak	IDR thresholded peaks	GRCh38	ENCSR119ULQ	TF ChIP-seq	/human-donors/ENCDO000AAD/	EFO:0002067	K562	cell line	Homo sapiens										NCOA4-human	DNA						2018-01-26	ENCODE			450-650	1, 2	1_1, 2_1							/files/ENCFF822ODT/, /files/ENCFF378EGL/, /files/ENCFF936FZX/, /files/ENCFF107LBL/, /files/ENCFF356LFX/	37466	ENCODE Processing Pipeline	644c9816b4d690aa556fa2248195f68c		https://www.encodeproject.org/files/ENCFF067BCD/@@download/ENCFF067BCD.bed.gz				released	s3://encode-public/2020/11/28/8d7333b2-4bcb-41d2-993f-9249d8065fe2/ENCFF067BCD.bed.gz	https://datasetencode.blob.core.windows.net/dataset/2020/11/28/8d7333b2-4bcb-41d2-993f-9249d8065fe2/ENCFF067BCD.bed.gz?sv=2019-10-10&si=prod&sr=c&sig=9qSQZo4ggrCNpybBExU8SypuUZV33igI11xw0P7rB3c%3D	ENCODE4 v1.6.1 GRCh38	released	mild to moderate bottlenecking	partially characterized antibody
ENCFF917HXV	bed narrowPeak	bed	narrowPeak	IDR thresholded peaks	GRCh38	ENCSR583ACG	TF ChIP-seq	/human-donors/ENCDO000AAD/	EFO:0002067	K562	cell line	Homo sapiens										BRD4-human	DNA						2017-01-08	ENCODE		none, sonication (generic)	200-600	1, 2	1_1, 2_1							/files/ENCFF226FKB/, /files/ENCFF356LFX/, /files/ENCFF805ZMF/, /files/ENCFF187HIQ/, /files/ENCFF666YXZ/, /files/ENCFF420ARY/	176197	ENCODE Processing Pipeline	26ac6a7b2857d459abba9fb87e72da31		https://www.encodeproject.org/files/ENCFF130JVF/@@download/ENCFF130JVF.bed.gz				released	s3://encode-public/2020/12/03/50080054-a8d4-4c48-8f6b-56b1ef45230e/ENCFF130JVF.bed.gz	https://datasetencode.blob.core.windows.net/dataset/2020/12/03/50080054-a8d4-4c48-8f6b-56b1ef45230e/ENCFF130JVF.bed.gz?sv=2019-10-10&si=prod&sr=c&sig=9qSQZo4ggrCNpybBExU8SypuUZV33igI11xw0P7rB3c%3D	ENCODE4 v1.6.1 GRCh38	released	inconsistent platforms
ENCFF835NOD	bed narrowPeak	bed	narrowPeak	optimal IDR thresholded peaks	GRCh38	ENCSR948KMB	TF ChIP-seq	/human-donors/ENCDO000AAD/	EFO:0002067	K562	cell line	Homo sapiens										PTBP1-human	DNA			SDS	formaldehyde		2017-02-27	ENCODE			200-400	1, 2	1_1, 2_1							/files/ENCFF167JUS/, /files/ENCFF419RSJ/, /files/ENCFF432KAK/, /files/ENCFF814MDL/	84401	ENCODE Processing Pipeline	b7a99a8e16742bcfcb11974113622d69		https://www.encodeproject.org/files/ENCFF917HXV/@@download/ENCFF917HXV.bed.gz				released	s3://encode-public/2017/02/11/8093d6e4-2704-4f57-9082-dee61bf69240/ENCFF917HXV.bed.gz	https://datasetencode.blob.core.windows.net/dataset/2017/02/11/8093d6e4-2704-4f57-9082-dee61bf69240/ENCFF917HXV.bed.gz?sv=2019-10-10&si=prod&sr=c&sig=9qSQZo4ggrCNpybBExU8SypuUZV33igI11xw0P7rB3c%3D	ENCODE3 GRCh38	released	low read length, low read depth
ENCFF057SID	bed narrowPeak	bed	narrowPeak	IDR thresholded peaks	GRCh38	ENCSR948KMB	TF ChIP-seq	/human-donors/ENCDO000AAD/	EFO:0002067	K562	cell line	Homo sapiens										PTBP1-human	DNA			SDS	formaldehyde		2017-02-27	ENCODE			200-400	1, 2	1_1, 2_1							/files/ENCFF956EMH/, /files/ENCFF401KXT/, /files/ENCFF740ZRB/, /files/ENCFF111NWI/, /files/ENCFF356LFX/	88340	ENCODE Processing Pipeline	cf6e010176869f16aac5089e2a2a1fec		https://www.encodeproject.org/files/ENCFF835NOD/@@download/ENCFF835NOD.bed.gz				released	s3://encode-public/2020/12/02/6f264f1f-96df-4fbe-8694-40522ad58471/ENCFF835NOD.bed.gz	https://datasetencode.blob.core.windows.net/dataset/2020/12/02/6f264f1f-96df-4fbe-8694-40522ad58471/ENCFF835NOD.bed.gz?sv=2019-10-10&si=prod&sr=c&sig=9qSQZo4ggrCNpybBExU8SypuUZV33igI11xw0P7rB3c%3D	ENCODE4 v1.6.1 GRCh38	released	low read length, low read depth
ENCFF670RLH	bed narrowPeak	bed	narrowPeak	IDR thresholded peaks	GRCh38	ENCSR349TZO	TF ChIP-seq	/human-donors/ENCDO000AAD/	EFO:0002067	K562	cell line	Homo sapiens										NCOA2-human	DNA						2018-01-26	ENCODE			450-650	1, 2	1_1, 2_1							/files/ENCFF459WSA/, /files/ENCFF735JLB/, /files/ENCFF442ZJH/, /files/ENCFF554APQ/, /files/ENCFF356LFX/	63438	ENCODE Processing Pipeline	b5b9f9483e14388a8c36370a503cc4cc		https://www.encodeproject.org/files/ENCFF057SID/@@download/ENCFF057SID.bed.gz				released	s3://encode-public/2021/02/04/ff18cfb6-6617-4073-a2f8-89b257e8e81c/ENCFF057SID.bed.gz	https://datasetencode.blob.core.windows.net/dataset/2021/02/04/ff18cfb6-6617-4073-a2f8-89b257e8e81c/ENCFF057SID.bed.gz?sv=2019-10-10&si=prod&sr=c&sig=9qSQZo4ggrCNpybBExU8SypuUZV33igI11xw0P7rB3c%3D	ENCODE4 v1.6.1 GRCh38	released	mild to moderate bottlenecking, moderate library complexity	partially characterized antibody
ENCFF866OZW	bed narrowPeak	bed	narrowPeak	IDR thresholded peaks	GRCh38	ENCSR995FUM	TF ChIP-seq	/human-donors/ENCDO000AAD/	EFO:0002067	K562	cell line	Homo sapiens				CRISPR	insertion	{'schema_version': '14', 'aliases': ['michael-snyder:TS-1600'], 'organism': {'schema_version': '6', '@type': ['Organism', 'Item'], 'name': 'human', 'taxon_id': '9606', 'scientific_name': 'Homo sapiens', '@id': '/organisms/human/', 'uuid': '7745b647-ff15-4ff3-9ced-b897d4e2983c', 'status': 'released'}, 'genes': ['/genes/7633/'], '@type': ['Target', 'Item'], 'name': 'ZNF79-human', 'label': 'ZNF79', '@id': '/targets/ZNF79-human/', 'title': 'ZNF79 (Homo sapiens)', 'investigated_as': ['transcription factor'], 'uuid': '560647c1-4a1d-4273-8183-1c5505ebc938', 'status': 'released'}				ZNF79-human	DNA						2020-08-03	ENCODE		sonication (Bioruptor Pico)	250-450	1, 2	1_1, 2_1							/files/ENCFF626HVY/, /files/ENCFF356LFX/, /files/ENCFF687DRP/, /files/ENCFF174OKT/	63231	ENCODE Processing Pipeline	a67b3444e761f0ef9b0726e2da1636fc		https://www.encodeproject.org/files/ENCFF670RLH/@@download/ENCFF670RLH.bed.gz				released	s3://encode-public/2020/07/03/bc4d0cd1-1346-40a1-ad6e-eef0f858e191/ENCFF670RLH.bed.gz	https://datasetencode.blob.core.windows.net/dataset/2020/07/03/bc4d0cd1-1346-40a1-ad6e-eef0f858e191/ENCFF670RLH.bed.gz?sv=2019-10-10&si=prod&sr=c&sig=9qSQZo4ggrCNpybBExU8SypuUZV33igI11xw0P7rB3c%3D	ENCODE4 v1.4.0 GRCh38	released	mild to moderate bottlenecking, moderate library complexity, low read depth
ENCFF772QLT	bed narrowPeak	bed	narrowPeak	IDR thresholded peaks	GRCh38	ENCSR653WFU	TF ChIP-seq	/human-donors/ENCDO000AAD/	EFO:0002067	K562	cell line	Homo sapiens				CRISPR	insertion	{'schema_version': '14', 'aliases': [], 'organism': {'schema_version': '6', '@type': ['Organism', 'Item'], 'name': 'human', 'taxon_id': '9606', 'scientific_name': 'Homo sapiens', '@id': '/organisms/human/', 'uuid': '7745b647-ff15-4ff3-9ced-b897d4e2983c', 'status': 'released'}, 'genes': ['/genes/2969/'], '@type': ['Target', 'Item'], 'name': 'GTF2I-human', 'label': 'GTF2I', '@id': '/targets/GTF2I-human/', 'title': 'GTF2I (Homo sapiens)', 'investigated_as': ['transcription factor'], 'uuid': '47228b91-b77a-4634-8f40-8e77ec0becab', 'status': 'released'}				GTF2I-human	DNA						2021-05-18	ENCODE		sonication (Bioruptor Pico)	250-450	1, 2	1_1, 2_1							/files/ENCFF492KJP/, /files/ENCFF474UVM/, /files/ENCFF037RWO/, /files/ENCFF356LFX/	419197	ENCODE Processing Pipeline	2fbb2357cc2cc8af5b47141cc42c209b		https://www.encodeproject.org/files/ENCFF866OZW/@@download/ENCFF866OZW.bed.gz				released	s3://encode-public/2020/07/07/32b3576f-10f6-4a38-a149-b4f18d3761eb/ENCFF866OZW.bed.gz	https://datasetencode.blob.core.windows.net/dataset/2020/07/07/32b3576f-10f6-4a38-a149-b4f18d3761eb/ENCFF866OZW.bed.gz?sv=2019-10-10&si=prod&sr=c&sig=9qSQZo4ggrCNpybBExU8SypuUZV33igI11xw0P7rB3c%3D	ENCODE4 v1.5.0 GRCh38	released
ENCFF180KAV	bed narrowPeak	bed	narrowPeak	IDR thresholded peaks	GRCh38	ENCSR596IKD	TF ChIP-seq	/human-donors/ENCDO000AAD/	EFO:0002067	K562	cell line	Homo sapiens					insertion	{'schema_version': '14', 'aliases': ['michael-snyder:TS-104'], 'organism': {'schema_version': '6', '@type': ['Organism', 'Item'], 'name': 'human', 'taxon_id': '9606', 'scientific_name': 'Homo sapiens', '@id': '/organisms/human/', 'uuid': '7745b647-ff15-4ff3-9ced-b897d4e2983c', 'status': 'released'}, 'genes': ['/genes/2114/'], '@type': ['Target', 'Item'], 'name': 'ETS2-human', 'label': 'ETS2', '@id': '/targets/ETS2-human/', 'title': 'ETS2 (Homo sapiens)', 'investigated_as': ['transcription factor'], 'uuid': 'd0367a2c-5473-4660-853c-6b1302fad8eb', 'status': 'released'}				ETS2-human	DNA						2016-08-24	ENCODE				1, 2	1_1, 2_1							/files/ENCFF304POV/, /files/ENCFF864WRW/, /files/ENCFF356LFX/, /files/ENCFF028FZR/	18324	ENCODE Processing Pipeline	0612dd7b874cd6b5fe36f9c69bd1f47d		https://www.encodeproject.org/files/ENCFF772QLT/@@download/ENCFF772QLT.bed.gz				released	s3://encode-public/2020/12/03/0647624e-7d8e-40d5-98ce-8ed116a6e49a/ENCFF772QLT.bed.gz	https://datasetencode.blob.core.windows.net/dataset/2020/12/03/0647624e-7d8e-40d5-98ce-8ed116a6e49a/ENCFF772QLT.bed.gz?sv=2019-10-10&si=prod&sr=c&sig=9qSQZo4ggrCNpybBExU8SypuUZV33igI11xw0P7rB3c%3D	ENCODE4 v1.6.1 GRCh38	released	moderate library complexity, mild to moderate bottlenecking, missing genetic modification characterization, missing compliant biosample characterization, borderline replicate concordance	severe bottlenecking, poor library complexity
ENCFF209DVO	bed narrowPeak	bed	narrowPeak	IDR thresholded peaks	GRCh38	ENCSR405KTQ	TF ChIP-seq	/human-donors/ENCDO000AAD/	EFO:0002067	K562	cell line	Homo sapiens				CRISPR	insertion	{'schema_version': '14', 'aliases': [], 'organism': {'schema_version': '6', '@type': ['Organism', 'Item'], 'name': 'human', 'taxon_id': '9606', 'scientific_name': 'Homo sapiens', '@id': '/organisms/human/', 'uuid': '7745b647-ff15-4ff3-9ced-b897d4e2983c', 'status': 'released'}, 'genes': ['/genes/23462/'], '@type': ['Target', 'Item'], 'name': 'HEY1-human', 'label': 'HEY1', '@id': '/targets/HEY1-human/', 'title': 'HEY1 (Homo sapiens)', 'investigated_as': ['transcription factor'], 'uuid': '67d677fa-1e3d-468c-bf56-d0d3ff8ec8c2', 'status': 'released'}				HEY1-human	DNA						2020-08-03	ENCODE		sonication (Bioruptor Pico)	250-450	1, 2	1_1, 2_1							/files/ENCFF356LFX/, /files/ENCFF063RIC/, /files/ENCFF440OLI/, /files/ENCFF126GGH/	52800	ENCODE Processing Pipeline	f5d849f5f35986f10762d5507c0d0bba		https://www.encodeproject.org/files/ENCFF180KAV/@@download/ENCFF180KAV.bed.gz				released	s3://encode-public/2020/07/08/68b12fbc-348f-4fa1-9a0d-9483a33d9758/ENCFF180KAV.bed.gz	https://datasetencode.blob.core.windows.net/dataset/2020/07/08/68b12fbc-348f-4fa1-9a0d-9483a33d9758/ENCFF180KAV.bed.gz?sv=2019-10-10&si=prod&sr=c&sig=9qSQZo4ggrCNpybBExU8SypuUZV33igI11xw0P7rB3c%3D	ENCODE4 v1.5.0 GRCh38	released	mild to moderate bottlenecking, moderate library complexity, borderline replicate concordance
ENCFF955QCD	bed narrowPeak	bed	narrowPeak	IDR thresholded peaks	GRCh38	ENCSR230PTV	TF ChIP-seq	/human-donors/ENCDO000AAD/	EFO:0002067	K562	cell line	Homo sapiens										ZBTB2-human	DNA						2016-12-19	ENCODE			450-650	1, 2	1_1, 2_1							/files/ENCFF822ODT/, /files/ENCFF601DSO/, /files/ENCFF356LFX/, /files/ENCFF131NUV/, /files/ENCFF936FZX/	303368	ENCODE Processing Pipeline	5c7bdb0024546af12866350b74ad63d8		https://www.encodeproject.org/files/ENCFF209DVO/@@download/ENCFF209DVO.bed.gz				released	s3://encode-public/2020/12/30/7a11b067-a09f-44a7-bfb8-9791c352036d/ENCFF209DVO.bed.gz	https://datasetencode.blob.core.windows.net/dataset/2020/12/30/7a11b067-a09f-44a7-bfb8-9791c352036d/ENCFF209DVO.bed.gz?sv=2019-10-10&si=prod&sr=c&sig=9qSQZo4ggrCNpybBExU8SypuUZV33igI11xw0P7rB3c%3D	ENCODE4 v1.6.1 GRCh38	released	antibody characterized with exemption
ENCFF466PKS	bed narrowPeak	bed	narrowPeak	IDR thresholded peaks	GRCh38	ENCSR154EIH	TF ChIP-seq	/human-donors/ENCDO000AAD/	EFO:0002067	K562	cell line	Homo sapiens										TRIP13-human	DNA						2018-01-26	ENCODE			450-650	1, 2	1_1, 2_1							/files/ENCFF356LFX/, /files/ENCFF467XXQ/, /files/ENCFF542XCI/, /files/ENCFF822ODT/, /files/ENCFF936FZX/	31144	ENCODE Processing Pipeline	cc9a35607055e3780f24e0565bcc0882		https://www.encodeproject.org/files/ENCFF955QCD/@@download/ENCFF955QCD.bed.gz				released	s3://encode-public/2020/11/28/0e7810e0-647d-411a-9c4c-d2564c051ff7/ENCFF955QCD.bed.gz	https://datasetencode.blob.core.windows.net/dataset/2020/11/28/0e7810e0-647d-411a-9c4c-d2564c051ff7/ENCFF955QCD.bed.gz?sv=2019-10-10&si=prod&sr=c&sig=9qSQZo4ggrCNpybBExU8SypuUZV33igI11xw0P7rB3c%3D	ENCODE4 v1.6.1 GRCh38	released	mild to moderate bottlenecking, moderate library complexity, low read depth	partially characterized antibody
ENCFF716OTE	bed narrowPeak	bed	narrowPeak	conservative IDR thresholded peaks	GRCh38	ENCSR194IJN	TF ChIP-seq	/human-donors/ENCDO000AAD/	EFO:0002067	K562	cell line	Homo sapiens				CRISPR	insertion	{'schema_version': '14', 'aliases': ['michael-snyder:TS-949'], 'organism': {'schema_version': '6', '@type': ['Organism', 'Item'], 'name': 'human', 'taxon_id': '9606', 'scientific_name': 'Homo sapiens', '@id': '/organisms/human/', 'uuid': '7745b647-ff15-4ff3-9ced-b897d4e2983c', 'status': 'released'}, 'genes': ['/genes/90321/'], '@type': ['Target', 'Item'], 'name': 'ZNF766-human', 'label': 'ZNF766', '@id': '/targets/ZNF766-human/', 'title': 'ZNF766 (Homo sapiens)', 'investigated_as': ['transcription factor'], 'uuid': 'ce60f5e5-eecb-4d86-a846-5c9c2f368119', 'status': 'released'}				ZNF766-human	DNA						2016-06-13	ENCODE		sonication (Bioruptor generic)	200-800	1, 2	1_1, 2_1							/files/ENCFF687FQH/, /files/ENCFF356LFX/, /files/ENCFF567LTN/, /files/ENCFF112WWP/	493167	ENCODE Processing Pipeline	8be5ab3fd39c001fabdfb6b9e1d30b4b		https://www.encodeproject.org/files/ENCFF466PKS/@@download/ENCFF466PKS.bed.gz				released	s3://encode-public/2020/12/04/1797b6c9-48c1-45a1-9bd4-f4410bd7eca5/ENCFF466PKS.bed.gz	https://datasetencode.blob.core.windows.net/dataset/2020/12/04/1797b6c9-48c1-45a1-9bd4-f4410bd7eca5/ENCFF466PKS.bed.gz?sv=2019-10-10&si=prod&sr=c&sig=9qSQZo4ggrCNpybBExU8SypuUZV33igI11xw0P7rB3c%3D	ENCODE4 v1.6.1 GRCh38	released	missing compliant biosample characterization, missing genetic modification characterization
ENCFF875JMR	bed narrowPeak	bed	narrowPeak	IDR thresholded peaks	GRCh38	ENCSR504HOI	TF ChIP-seq	/human-donors/ENCDO000AAD/	EFO:0002067	K562	cell line	Homo sapiens				CRISPR	insertion	{'dbxrefs': ['FactorBook:SRF'], 'aliases': [], 'organism': {'schema_version': '6', '@type': ['Organism', 'Item'], 'name': 'human', 'taxon_id': '9606', 'scientific_name': 'Homo sapiens', '@id': '/organisms/human/', 'uuid': '7745b647-ff15-4ff3-9ced-b897d4e2983c', 'status': 'released'}, 'genes': ['/genes/6722/'], '@type': ['Target', 'Item'], 'label': 'SRF', 'title': 'SRF (Homo sapiens)', 'investigated_as': ['transcription factor'], 'uuid': 'f22f584e-9bfb-4107-88b8-6560bc45efff', 'schema_version': '14', 'name': 'SRF-human', '@id': '/targets/SRF-human/', 'status': 'released'}				SRF-human	DNA				formaldehyde		2022-01-25	ENCODE		sonication (Bioruptor Pico)	450-650, 250-450	2, 3	2_1, 3_1							/files/ENCFF547DDL/, /files/ENCFF356LFX/, /files/ENCFF174OKT/, /files/ENCFF252BIS/	58626	ENCODE Processing Pipeline	aa6e94c32e282b329cc8eddfb6d1b994		https://www.encodeproject.org/files/ENCFF716OTE/@@download/ENCFF716OTE.bed.gz				released	s3://encode-public/2020/09/14/95389979-306c-43ed-8901-3071d601ddee/ENCFF716OTE.bed.gz	https://datasetencode.blob.core.windows.net/dataset/2020/09/14/95389979-306c-43ed-8901-3071d601ddee/ENCFF716OTE.bed.gz?sv=2019-10-10&si=prod&sr=c&sig=9qSQZo4ggrCNpybBExU8SypuUZV33igI11xw0P7rB3c%3D	ENCODE4 v1.5.1 GRCh38	released	mild to moderate bottlenecking
ENCFF794OSY	bed narrowPeak	bed	narrowPeak	IDR thresholded peaks	GRCh38	ENCSR935PEA	TF ChIP-seq	/human-donors/ENCDO000AAD/	EFO:0002067	K562	cell line	Homo sapiens				CRISPR	insertion	{'schema_version': '14', 'aliases': [], 'organism': {'schema_version': '6', '@type': ['Organism', 'Item'], 'name': 'human', 'taxon_id': '9606', 'scientific_name': 'Homo sapiens', '@id': '/organisms/human/', 'uuid': '7745b647-ff15-4ff3-9ced-b897d4e2983c', 'status': 'released'}, 'genes': ['/genes/9586/'], '@type': ['Target', 'Item'], 'name': 'CREB5-human', 'label': 'CREB5', '@id': '/targets/CREB5-human/', 'title': 'CREB5 (Homo sapiens)', 'investigated_as': ['transcription factor'], 'uuid': 'c1830518-7a2b-41c3-8f79-205359bc4093', 'status': 'released'}				CREB5-human	DNA						2020-07-20	ENCODE		sonication (Bioruptor Pico)	250-450	1, 2	1_1, 2_1							/files/ENCFF631MQN/, /files/ENCFF193ZIW/, /files/ENCFF356LFX/, /files/ENCFF421LXF/	39243	ENCODE Processing Pipeline	6598d3fec21c9e96563c748d74ea59d6		https://www.encodeproject.org/files/ENCFF875JMR/@@download/ENCFF875JMR.bed.gz				released	s3://encode-public/2020/07/09/d0627005-8617-414b-ab32-8c7f36c0398e/ENCFF875JMR.bed.gz	https://datasetencode.blob.core.windows.net/dataset/2020/07/09/d0627005-8617-414b-ab32-8c7f36c0398e/ENCFF875JMR.bed.gz?sv=2019-10-10&si=prod&sr=c&sig=9qSQZo4ggrCNpybBExU8SypuUZV33igI11xw0P7rB3c%3D	ENCODE4 v1.5.0 GRCh38	released	mild to moderate bottlenecking
ENCFF435SNP	bed narrowPeak	bed	narrowPeak	IDR thresholded peaks	GRCh38	ENCSR214PDW	TF ChIP-seq	/human-donors/ENCDO000AAD/	EFO:0002067	K562	cell line	Homo sapiens				CRISPR	insertion	{'schema_version': '14', 'aliases': ['michael-snyder:TS-665'], 'organism': {'schema_version': '6', '@type': ['Organism', 'Item'], 'name': 'human', 'taxon_id': '9606', 'scientific_name': 'Homo sapiens', '@id': '/organisms/human/', 'uuid': '7745b647-ff15-4ff3-9ced-b897d4e2983c', 'status': 'released'}, 'genes': ['/genes/284323/'], '@type': ['Target', 'Item'], 'name': 'ZNF780A-human', 'label': 'ZNF780A', '@id': '/targets/ZNF780A-human/', 'title': 'ZNF780A (Homo sapiens)', 'investigated_as': ['transcription factor'], 'uuid': 'aa0cf6dd-515d-4b0e-a628-51ede8eb8025', 'status': 'released'}				ZNF780A-human	DNA						2021-05-18	ENCODE		sonication (Bioruptor Pico)	250-450	1, 2	1_1, 2_1							/files/ENCFF356LFX/, /files/ENCFF948XBN/, /files/ENCFF980USI/, /files/ENCFF526FLC/	19427	ENCODE Processing Pipeline	ba744f45d4b84f1186b06e6e66c50140		https://www.encodeproject.org/files/ENCFF794OSY/@@download/ENCFF794OSY.bed.gz				released	s3://encode-public/2020/06/27/37fa3a33-a4ab-4396-be82-992a2d9d9678/ENCFF794OSY.bed.gz	https://datasetencode.blob.core.windows.net/dataset/2020/06/27/37fa3a33-a4ab-4396-be82-992a2d9d9678/ENCFF794OSY.bed.gz?sv=2019-10-10&si=prod&sr=c&sig=9qSQZo4ggrCNpybBExU8SypuUZV33igI11xw0P7rB3c%3D	ENCODE4 v1.5.0 GRCh38	released	mild to moderate bottlenecking
ENCFF345IHK	bed narrowPeak	bed	narrowPeak	IDR thresholded peaks	GRCh38	ENCSR115HLM	TF ChIP-seq	/human-donors/ENCDO000AAD/	EFO:0002067	K562	cell line	Homo sapiens				CRISPR	insertion	{'schema_version': '14', 'aliases': ['michael-snyder:TS-1138'], 'organism': {'schema_version': '6', '@type': ['Organism', 'Item'], 'name': 'human', 'taxon_id': '9606', 'scientific_name': 'Homo sapiens', '@id': '/organisms/human/', 'uuid': '7745b647-ff15-4ff3-9ced-b897d4e2983c', 'status': 'released'}, 'genes': ['/genes/57684/'], '@type': ['Target', 'Item'], 'name': 'ZBTB26-human', 'label': 'ZBTB26', '@id': '/targets/ZBTB26-human/', 'title': 'ZBTB26 (Homo sapiens)', 'investigated_as': ['transcription factor'], 'uuid': '21bd6b13-9ee6-43a8-af6b-f9682bafe783', 'status': 'released'}				ZBTB26-human	DNA				formaldehyde		2022-06-10	ENCODE			450-650	1, 2	1_1, 2_1							/files/ENCFF174OKT/, /files/ENCFF045QAO/, /files/ENCFF005XHX/, /files/ENCFF356LFX/	157570	ENCODE Processing Pipeline	7102f5409a6ae48d373323e7292a4cff		https://www.encodeproject.org/files/ENCFF435SNP/@@download/ENCFF435SNP.bed.gz				released	s3://encode-public/2020/07/04/70e56480-a310-4785-8160-21f31317ba3d/ENCFF435SNP.bed.gz	https://datasetencode.blob.core.windows.net/dataset/2020/07/04/70e56480-a310-4785-8160-21f31317ba3d/ENCFF435SNP.bed.gz?sv=2019-10-10&si=prod&sr=c&sig=9qSQZo4ggrCNpybBExU8SypuUZV33igI11xw0P7rB3c%3D	ENCODE4 v1.4.0 GRCh38	released	missing genetic modification characterization
ENCFF417FFL	bed narrowPeak	bed	narrowPeak	IDR thresholded peaks	GRCh38	ENCSR603XLW	TF ChIP-seq	/human-donors/ENCDO000AAD/	EFO:0002067	K562	cell line	Homo sapiens				CRISPR	insertion	{'schema_version': '14', 'aliases': [], 'organism': {'schema_version': '6', '@type': ['Organism', 'Item'], 'name': 'human', 'taxon_id': '9606', 'scientific_name': 'Homo sapiens', '@id': '/organisms/human/', 'uuid': '7745b647-ff15-4ff3-9ced-b897d4e2983c', 'status': 'released'}, 'genes': ['/genes/51385/'], '@type': ['Target', 'Item'], 'name': 'ZNF589-human', 'label': 'ZNF589', '@id': '/targets/ZNF589-human/', 'title': 'ZNF589 (Homo sapiens)', 'investigated_as': ['transcription factor'], 'uuid': '0982e573-fea7-48a4-b2c8-d231ca958faf', 'status': 'released'}				ZNF589-human	DNA						2016-06-13	ENCODE		sonication (Bioruptor generic)	200-800	1, 2	1_1, 2_1							/files/ENCFF356LFX/, /files/ENCFF914KCN/, /files/ENCFF543DQU/, /files/ENCFF217XIJ/	392864	ENCODE Processing Pipeline	caad51f1f9f257c1d7a4ccd38131f723		https://www.encodeproject.org/files/ENCFF345IHK/@@download/ENCFF345IHK.bed.gz				released	s3://encode-public/2020/12/03/17ef7c2b-8220-461c-83bd-7fcfb493a957/ENCFF345IHK.bed.gz	https://datasetencode.blob.core.windows.net/dataset/2020/12/03/17ef7c2b-8220-461c-83bd-7fcfb493a957/ENCFF345IHK.bed.gz?sv=2019-10-10&si=prod&sr=c&sig=9qSQZo4ggrCNpybBExU8SypuUZV33igI11xw0P7rB3c%3D	ENCODE4 v1.6.1 GRCh38	released	missing compliant biosample characterization, missing genetic modification characterization, low read depth
ENCFF885HJI	bed narrowPeak	bed	narrowPeak	IDR thresholded peaks	GRCh38	ENCSR041QAZ	TF ChIP-seq	/human-donors/ENCDO000AAD/	EFO:0002067	K562	cell line	Homo sapiens				CRISPR	insertion	{'schema_version': '14', 'aliases': [], 'organism': {'schema_version': '6', '@type': ['Organism', 'Item'], 'name': 'human', 'taxon_id': '9606', 'scientific_name': 'Homo sapiens', '@id': '/organisms/human/', 'uuid': '7745b647-ff15-4ff3-9ced-b897d4e2983c', 'status': 'released'}, 'genes': ['/genes/79596/'], '@type': ['Target', 'Item'], 'name': 'RNF219-human', 'label': 'RNF219', '@id': '/targets/RNF219-human/', 'title': 'RNF219 (Homo sapiens)', 'investigated_as': ['transcription factor'], 'uuid': '69b5a885-d9f3-40a5-9b54-58b2f827ba98', 'status': 'released'}				RNF219-human	DNA						2022-01-25	ENCODE		sonication (Bioruptor Pico)	250-450	1, 2	1_1, 2_1							/files/ENCFF356LFX/, /files/ENCFF494KPY/, /files/ENCFF038BLA/, /files/ENCFF949JVP/	26112	ENCODE Processing Pipeline	5adeb46620d91dc57786dde99b957f81		https://www.encodeproject.org/files/ENCFF417FFL/@@download/ENCFF417FFL.bed.gz				released	s3://encode-public/2020/06/27/b019b4c9-d424-4ca9-a0d1-f5529b986a73/ENCFF417FFL.bed.gz	https://datasetencode.blob.core.windows.net/dataset/2020/06/27/b019b4c9-d424-4ca9-a0d1-f5529b986a73/ENCFF417FFL.bed.gz?sv=2019-10-10&si=prod&sr=c&sig=9qSQZo4ggrCNpybBExU8SypuUZV33igI11xw0P7rB3c%3D	ENCODE4 v1.5.0 GRCh38	released	mild to moderate bottlenecking
ENCFF424OWM	bed narrowPeak	bed	narrowPeak	IDR thresholded peaks	GRCh38	ENCSR682AAS	TF ChIP-seq	/human-donors/ENCDO000AAD/	EFO:0002067	K562	cell line	Homo sapiens				CRISPR	insertion	{'schema_version': '14', 'aliases': ['michael-snyder:TS-1061'], 'organism': {'schema_version': '6', '@type': ['Organism', 'Item'], 'name': 'human', 'taxon_id': '9606', 'scientific_name': 'Homo sapiens', '@id': '/organisms/human/', 'uuid': '7745b647-ff15-4ff3-9ced-b897d4e2983c', 'status': 'released'}, 'genes': ['/genes/79759/'], '@type': ['Target', 'Item'], 'name': 'ZNF668-human', 'label': 'ZNF668', '@id': '/targets/ZNF668-human/', 'title': 'ZNF668 (Homo sapiens)', 'investigated_as': ['transcription factor'], 'uuid': '8561e6eb-90cc-4040-88fc-b66378ff696d', 'status': 'released'}				ZNF668-human	DNA						2022-06-24	ENCODE		sonication (Bioruptor Pico)	250-450	3, 4	3_1, 4_1							/files/ENCFF494KPY/, /files/ENCFF356LFX/, /files/ENCFF663EUJ/, /files/ENCFF468XKX/	89230	ENCODE Processing Pipeline	4919ab0f34a20cc1e9dc134f2d261e11		https://www.encodeproject.org/files/ENCFF885HJI/@@download/ENCFF885HJI.bed.gz				released	s3://encode-public/2022/05/13/1523e374-0738-4f3b-b4a5-9c7b886ab059/ENCFF885HJI.bed.gz	https://datasetencode.blob.core.windows.net/dataset/2022/05/13/1523e374-0738-4f3b-b4a5-9c7b886ab059/ENCFF885HJI.bed.gz?sv=2019-10-10&si=prod&sr=c&sig=9qSQZo4ggrCNpybBExU8SypuUZV33igI11xw0P7rB3c%3D	ENCODE4 v1.8.0 GRCh38	released	mild to moderate bottlenecking, inconsistent platforms
ENCFF110HVI	bed narrowPeak	bed	narrowPeak	IDR thresholded peaks	GRCh38	ENCSR650AWW	TF ChIP-seq	/human-donors/ENCDO000AAD/	EFO:0002067	K562	cell line	Homo sapiens				CRISPR	insertion	{'schema_version': '14', 'aliases': [], 'organism': {'schema_version': '6', '@type': ['Organism', 'Item'], 'name': 'human', 'taxon_id': '9606', 'scientific_name': 'Homo sapiens', '@id': '/organisms/human/', 'uuid': '7745b647-ff15-4ff3-9ced-b897d4e2983c', 'status': 'released'}, 'genes': ['/genes/5245/'], '@type': ['Target', 'Item'], 'name': 'PHB-human', 'label': 'PHB', '@id': '/targets/PHB-human/', 'title': 'PHB (Homo sapiens)', 'investigated_as': ['chromatin remodeler'], 'uuid': '86d764da-be54-44e1-be62-3ea2f824e347', 'status': 'released'}				PHB-human	DNA						2021-05-18	ENCODE		sonication (Bioruptor Pico)	250-450	1, 2	1_1, 2_1							/files/ENCFF925DQL/, /files/ENCFF356LFX/, /files/ENCFF492KJP/, /files/ENCFF721GUX/	66549	ENCODE Processing Pipeline	b061cef8bc5dbf47de0a6e439c67c211		https://www.encodeproject.org/files/ENCFF424OWM/@@download/ENCFF424OWM.bed.gz				released	s3://encode-public/2020/07/07/39e71a1e-86a6-4782-b50d-ff6f67f1ba91/ENCFF424OWM.bed.gz	https://datasetencode.blob.core.windows.net/dataset/2020/07/07/39e71a1e-86a6-4782-b50d-ff6f67f1ba91/ENCFF424OWM.bed.gz?sv=2019-10-10&si=prod&sr=c&sig=9qSQZo4ggrCNpybBExU8SypuUZV33igI11xw0P7rB3c%3D	ENCODE4 v1.5.0 GRCh38	released
ENCFF285MHB	bed narrowPeak	bed	narrowPeak	IDR thresholded peaks	GRCh38	ENCSR664AOA	TF ChIP-seq	/human-donors/ENCDO000AAD/	EFO:0002067	K562	cell line	Homo sapiens										TRIM25-human	DNA						2018-01-26	ENCODE			450-650	1, 2	1_1, 2_1							/files/ENCFF936FZX/, /files/ENCFF598IAY/, /files/ENCFF356LFX/, /files/ENCFF770UAZ/, /files/ENCFF822ODT/	93952	ENCODE Processing Pipeline	cd370a429e83883c3037d45b8962ae46		https://www.encodeproject.org/files/ENCFF110HVI/@@download/ENCFF110HVI.bed.gz				released	s3://encode-public/2020/12/03/3c27509e-b5bd-4430-ba8d-6ff96e196eb9/ENCFF110HVI.bed.gz	https://datasetencode.blob.core.windows.net/dataset/2020/12/03/3c27509e-b5bd-4430-ba8d-6ff96e196eb9/ENCFF110HVI.bed.gz?sv=2019-10-10&si=prod&sr=c&sig=9qSQZo4ggrCNpybBExU8SypuUZV33igI11xw0P7rB3c%3D	ENCODE4 v1.6.1 GRCh38	released	mild to moderate bottlenecking, borderline replicate concordance	partially characterized antibody
ENCFF269PAM	bed narrowPeak	bed	narrowPeak	IDR thresholded peaks	GRCh38	ENCSR861UWB	TF ChIP-seq	/human-donors/ENCDO000AAD/	EFO:0002067	K562	cell line	Homo sapiens				CRISPR	insertion	{'schema_version': '14', 'aliases': [], 'organism': {'schema_version': '6', '@type': ['Organism', 'Item'], 'name': 'human', 'taxon_id': '9606', 'scientific_name': 'Homo sapiens', '@id': '/organisms/human/', 'uuid': '7745b647-ff15-4ff3-9ced-b897d4e2983c', 'status': 'released'}, 'genes': ['/genes/3216/'], '@type': ['Target', 'Item'], 'name': 'HOXB6-human', 'label': 'HOXB6', '@id': '/targets/HOXB6-human/', 'title': 'HOXB6 (Homo sapiens)', 'investigated_as': ['RNA binding protein'], 'uuid': '752eb40c-9c75-4d1a-925d-130c6168d491', 'status': 'released'}				HOXB6-human	DNA						2022-05-05	ENCODE		sonication (Bioruptor Pico)	250-450	1, 2	1_1, 2_1							/files/ENCFF825ETN/, /files/ENCFF356LFX/, /files/ENCFF304NUI/, /files/ENCFF756FUC/	28084	ENCODE Processing Pipeline	6b5e0478a247f48dc0ae2447d75466b1		https://www.encodeproject.org/files/ENCFF285MHB/@@download/ENCFF285MHB.bed.gz				released	s3://encode-public/2020/08/21/d79651d1-24b4-4a00-b420-c11d86e9c768/ENCFF285MHB.bed.gz	https://datasetencode.blob.core.windows.net/dataset/2020/08/21/d79651d1-24b4-4a00-b420-c11d86e9c768/ENCFF285MHB.bed.gz?sv=2019-10-10&si=prod&sr=c&sig=9qSQZo4ggrCNpybBExU8SypuUZV33igI11xw0P7rB3c%3D	ENCODE4 v1.5.1 GRCh38	released	mild to moderate bottlenecking, borderline replicate concordance
ENCFF313VEF	bed narrowPeak	bed	narrowPeak	conservative IDR thresholded peaks	GRCh38	ENCSR674WPB	TF ChIP-seq	/human-donors/ENCDO000AAD/	EFO:0002067	K562	cell line	Homo sapiens				CRISPR	insertion	{'schema_version': '14', 'aliases': [], 'organism': {'schema_version': '6', '@type': ['Organism', 'Item'], 'name': 'human', 'taxon_id': '9606', 'scientific_name': 'Homo sapiens', '@id': '/organisms/human/', 'uuid': '7745b647-ff15-4ff3-9ced-b897d4e2983c', 'status': 'released'}, 'genes': ['/genes/7019/'], '@type': ['Target', 'Item'], 'name': 'TFAM-human', 'label': 'TFAM', '@id': '/targets/TFAM-human/', 'title': 'TFAM (Homo sapiens)', 'investigated_as': ['transcription factor'], 'uuid': 'c51410a4-4615-4b84-997c-ea36fc1901f9', 'status': 'released'}				TFAM-human	DNA						2021-05-18	ENCODE		sonication (Bioruptor Pico)	250-450	1, 2	1_1, 2_1							/files/ENCFF356LFX/, /files/ENCFF013VZS/, /files/ENCFF948XBN/, /files/ENCFF324GEY/	8989	ENCODE Processing Pipeline	744434d3417e4bc2e3488cbb7ae51a8e		https://www.encodeproject.org/files/ENCFF269PAM/@@download/ENCFF269PAM.bed.gz				released	s3://encode-public/2020/06/27/1820661a-0053-4cf6-9ea7-2af636e9870c/ENCFF269PAM.bed.gz	https://datasetencode.blob.core.windows.net/dataset/2020/06/27/1820661a-0053-4cf6-9ea7-2af636e9870c/ENCFF269PAM.bed.gz?sv=2019-10-10&si=prod&sr=c&sig=9qSQZo4ggrCNpybBExU8SypuUZV33igI11xw0P7rB3c%3D	ENCODE4 v1.5.0 GRCh38	released	mild to moderate bottlenecking, moderate library complexity
ENCFF727JXN	bed narrowPeak	bed	narrowPeak	IDR thresholded peaks	GRCh38	ENCSR158BGH	TF ChIP-seq	/human-donors/ENCDO000AAD/	EFO:0002067	K562	cell line	Homo sapiens				CRISPR	insertion	{'schema_version': '14', 'aliases': [], 'organism': {'schema_version': '6', '@type': ['Organism', 'Item'], 'name': 'human', 'taxon_id': '9606', 'scientific_name': 'Homo sapiens', '@id': '/organisms/human/', 'uuid': '7745b647-ff15-4ff3-9ced-b897d4e2983c', 'status': 'released'}, 'genes': ['/genes/4152/'], '@type': ['Target', 'Item'], 'name': 'MBD1-human', 'label': 'MBD1', '@id': '/targets/MBD1-human/', 'title': 'MBD1 (Homo sapiens)', 'investigated_as': ['transcription factor'], 'uuid': '75657918-c10b-43d5-b853-7adfe53c8f26', 'status': 'released'}				MBD1-human	DNA						2022-06-24	ENCODE		sonication (Bioruptor Pico)	250-450	3, 4	3_1, 4_1							/files/ENCFF356LFX/, /files/ENCFF948XBN/, /files/ENCFF889FSV/, /files/ENCFF337GET/	69717	ENCODE Processing Pipeline	070bd91e67a8728d01a1997f1d64bea2		https://www.encodeproject.org/files/ENCFF313VEF/@@download/ENCFF313VEF.bed.gz				released	s3://encode-public/2022/05/13/329fc8d3-6f0d-4500-bd62-081c50d17ba7/ENCFF313VEF.bed.gz	https://datasetencode.blob.core.windows.net/dataset/2022/05/13/329fc8d3-6f0d-4500-bd62-081c50d17ba7/ENCFF313VEF.bed.gz?sv=2019-10-10&si=prod&sr=c&sig=9qSQZo4ggrCNpybBExU8SypuUZV33igI11xw0P7rB3c%3D	ENCODE4 v1.8.0 GRCh38	released	inconsistent platforms
ENCFF543GET	bed narrowPeak	bed	narrowPeak	conservative IDR thresholded peaks	GRCh38	ENCSR551KXD	TF ChIP-seq	/human-donors/ENCDO000AAD/	EFO:0002067	K562	cell line	Homo sapiens				CRISPR	insertion	{'schema_version': '14', 'aliases': ['michael-snyder:TS-520'], 'organism': {'schema_version': '6', '@type': ['Organism', 'Item'], 'name': 'human', 'taxon_id': '9606', 'scientific_name': 'Homo sapiens', '@id': '/organisms/human/', 'uuid': '7745b647-ff15-4ff3-9ced-b897d4e2983c', 'status': 'released'}, 'genes': ['/genes/727940/'], '@type': ['Target', 'Item'], 'name': 'RHOXF2B-human', 'label': 'RHOXF2B', '@id': '/targets/RHOXF2B-human/', 'title': 'RHOXF2B (Homo sapiens)', 'investigated_as': ['transcription factor'], 'uuid': '2a9d4285-6358-4326-b9a5-5f90253750b6', 'status': 'released'}				RHOXF2B-human	DNA						2021-05-18	ENCODE		sonication (Bioruptor Pico)	250-450	1, 2	1_1, 2_1							/files/ENCFF062BPN/, /files/ENCFF898BOI/, /files/ENCFF356LFX/, /files/ENCFF825ETN/	54600	ENCODE Processing Pipeline	ab6be9a5dcd3728b22ca94af5bff9273		https://www.encodeproject.org/files/ENCFF727JXN/@@download/ENCFF727JXN.bed.gz				released	s3://encode-public/2020/08/21/e680b9ec-597a-4144-9186-4078dfb89f83/ENCFF727JXN.bed.gz	https://datasetencode.blob.core.windows.net/dataset/2020/08/21/e680b9ec-597a-4144-9186-4078dfb89f83/ENCFF727JXN.bed.gz?sv=2019-10-10&si=prod&sr=c&sig=9qSQZo4ggrCNpybBExU8SypuUZV33igI11xw0P7rB3c%3D	ENCODE4 v1.5.1 GRCh38	released
ENCFF743JJF	bed narrowPeak	bed	narrowPeak	conservative IDR thresholded peaks	GRCh38	ENCSR699PVC	TF ChIP-seq	/human-donors/ENCDO000AAD/	EFO:0002067	K562	cell line	Homo sapiens										CBFA2T2-human	DNA						2017-09-28	ENCODE			450-650	1, 2	1_1, 2_1							/files/ENCFF072BKN/, /files/ENCFF679KDY/, /files/ENCFF684SUT/, /files/ENCFF628INW/, /files/ENCFF356LFX/	529020	ENCODE Processing Pipeline	38ea0168156bc5df4d9643245260d881		https://www.encodeproject.org/files/ENCFF543GET/@@download/ENCFF543GET.bed.gz				released	s3://encode-public/2020/12/02/d8706ba6-5d75-47f3-a0a0-9f4a009a7bb0/ENCFF543GET.bed.gz	https://datasetencode.blob.core.windows.net/dataset/2020/12/02/d8706ba6-5d75-47f3-a0a0-9f4a009a7bb0/ENCFF543GET.bed.gz?sv=2019-10-10&si=prod&sr=c&sig=9qSQZo4ggrCNpybBExU8SypuUZV33igI11xw0P7rB3c%3D	ENCODE4 v1.6.1 GRCh38	released	mild to moderate bottlenecking
ENCFF215JWS	bed narrowPeak	bed	narrowPeak	IDR thresholded peaks	GRCh38	ENCSR549PVK	TF ChIP-seq	/human-donors/ENCDO000AAD/	EFO:0002067	K562	cell line	Homo sapiens				CRISPR	insertion	{'schema_version': '14', 'aliases': [], 'organism': {'schema_version': '6', '@type': ['Organism', 'Item'], 'name': 'human', 'taxon_id': '9606', 'scientific_name': 'Homo sapiens', '@id': '/organisms/human/', 'uuid': '7745b647-ff15-4ff3-9ced-b897d4e2983c', 'status': 'released'}, 'genes': ['/genes/23598/'], '@type': ['Target', 'Item'], 'name': 'PATZ1-human', 'label': 'PATZ1', '@id': '/targets/PATZ1-human/', 'title': 'PATZ1 (Homo sapiens)', 'investigated_as': ['transcription factor'], 'uuid': '5d469e27-b00c-4379-ad2d-97e3182466d4', 'status': 'released'}				PATZ1-human	DNA						2020-10-07	ENCODE		sonication (Bioruptor Pico)	250-450	1, 2	1_1, 2_1							/files/ENCFF809APN/, /files/ENCFF356LFX/, /files/ENCFF631MQN/, /files/ENCFF231JPM/	47795	ENCODE Processing Pipeline	f677ae737eaa8a167b9954a2314c0f29		https://www.encodeproject.org/files/ENCFF743JJF/@@download/ENCFF743JJF.bed.gz				released	s3://encode-public/2020/07/09/18265022-8d83-4a9a-9fb9-8c48d2ef7cbd/ENCFF743JJF.bed.gz	https://datasetencode.blob.core.windows.net/dataset/2020/07/09/18265022-8d83-4a9a-9fb9-8c48d2ef7cbd/ENCFF743JJF.bed.gz?sv=2019-10-10&si=prod&sr=c&sig=9qSQZo4ggrCNpybBExU8SypuUZV33igI11xw0P7rB3c%3D	ENCODE4 v1.5.0 GRCh38	released	mild to moderate bottlenecking, borderline replicate concordance
ENCFF156EZP	bed narrowPeak	bed	narrowPeak	IDR thresholded peaks	GRCh38	ENCSR119VCX	TF ChIP-seq	/human-donors/ENCDO000AAD/	EFO:0002067	K562	cell line	Homo sapiens										PHF21A-human	DNA						2017-09-28	ENCODE			450-650	1, 2	1_1, 2_1							/files/ENCFF954HGI/, /files/ENCFF628INW/, /files/ENCFF264ZHB/, /files/ENCFF356LFX/, /files/ENCFF072BKN/	134457	ENCODE Processing Pipeline	d4b7608cae91c2e9b0efe63c20bf4ab6		https://www.encodeproject.org/files/ENCFF215JWS/@@download/ENCFF215JWS.bed.gz				released	s3://encode-public/2020/11/28/ff379fa7-20ae-4e90-a3f1-9600b8779952/ENCFF215JWS.bed.gz	https://datasetencode.blob.core.windows.net/dataset/2020/11/28/ff379fa7-20ae-4e90-a3f1-9600b8779952/ENCFF215JWS.bed.gz?sv=2019-10-10&si=prod&sr=c&sig=9qSQZo4ggrCNpybBExU8SypuUZV33igI11xw0P7rB3c%3D	ENCODE4 v1.6.1 GRCh38	released	low read depth, borderline replicate concordance
ENCFF928UFW	bed narrowPeak	bed	narrowPeak	IDR thresholded peaks	GRCh38	ENCSR568YNC	TF ChIP-seq	/human-donors/ENCDO000AAD/	EFO:0002067	K562	cell line	Homo sapiens				CRISPR	insertion	{'schema_version': '14', 'aliases': ['michael-snyder:TS-1078'], 'organism': {'schema_version': '6', '@type': ['Organism', 'Item'], 'name': 'human', 'taxon_id': '9606', 'scientific_name': 'Homo sapiens', '@id': '/organisms/human/', 'uuid': '7745b647-ff15-4ff3-9ced-b897d4e2983c', 'status': 'released'}, 'genes': ['/genes/79027/'], '@type': ['Target', 'Item'], 'name': 'ZNF655-human', 'label': 'ZNF655', '@id': '/targets/ZNF655-human/', 'title': 'ZNF655 (Homo sapiens)', 'investigated_as': ['transcription factor'], 'uuid': 'abff7545-8534-4c9f-a717-bacfe5bdfc51', 'status': 'released'}				ZNF655-human	DNA						2021-05-18	ENCODE		sonication (Bioruptor Pico)	250-450	1, 2	1_1, 2_1							/files/ENCFF356LFX/, /files/ENCFF581NMF/, /files/ENCFF440OLI/, /files/ENCFF886KDT/	16154	ENCODE Processing Pipeline	5af4c9db2db7c396815e457a6ccdb1bb		https://www.encodeproject.org/files/ENCFF156EZP/@@download/ENCFF156EZP.bed.gz				released	s3://encode-public/2020/07/08/a95ce577-b328-4f8d-973d-9a9946adad31/ENCFF156EZP.bed.gz	https://datasetencode.blob.core.windows.net/dataset/2020/07/08/a95ce577-b328-4f8d-973d-9a9946adad31/ENCFF156EZP.bed.gz?sv=2019-10-10&si=prod&sr=c&sig=9qSQZo4ggrCNpybBExU8SypuUZV33igI11xw0P7rB3c%3D	ENCODE4 v1.5.0 GRCh38	released
ENCFF156GHD	bed narrowPeak	bed	narrowPeak	IDR thresholded peaks	GRCh38	ENCSR660RNO	TF ChIP-seq	/human-donors/ENCDO000AAD/	EFO:0002067	K562	cell line	Homo sapiens										KDM4B-human	DNA						2017-11-14	ENCODE			450-650	2, 3	2_1, 3_1							/files/ENCFF827IGO/, /files/ENCFF892KBK/, /files/ENCFF735JLB/, /files/ENCFF554APQ/, /files/ENCFF356LFX/	8280	ENCODE Processing Pipeline	b6bbf5adc75d25670c4d0438c107bec1		https://www.encodeproject.org/files/ENCFF928UFW/@@download/ENCFF928UFW.bed.gz				released	s3://encode-public/2020/12/03/b37d39a9-a1c2-478c-b1b5-1a94a5640c39/ENCFF928UFW.bed.gz	https://datasetencode.blob.core.windows.net/dataset/2020/12/03/b37d39a9-a1c2-478c-b1b5-1a94a5640c39/ENCFF928UFW.bed.gz?sv=2019-10-10&si=prod&sr=c&sig=9qSQZo4ggrCNpybBExU8SypuUZV33igI11xw0P7rB3c%3D	ENCODE4 v1.6.1 GRCh38	released	mild to moderate bottlenecking, borderline replicate concordance
ENCFF460GXA	bed narrowPeak	bed	narrowPeak	IDR thresholded peaks	GRCh38	ENCSR343IFJ	TF ChIP-seq	/human-donors/ENCDO000AAD/	EFO:0002067	K562	cell line	Homo sapiens										CC2D1A-human	DNA						2017-06-29	ENCODE			450-650	1, 2	1_1, 2_1							/files/ENCFF387AXI/, /files/ENCFF404TWK/, /files/ENCFF936FZX/, /files/ENCFF822ODT/, /files/ENCFF356LFX/	404275	ENCODE Processing Pipeline	113b24d44a7e3977d9ad9fabeb289c6b		https://www.encodeproject.org/files/ENCFF156GHD/@@download/ENCFF156GHD.bed.gz				released	s3://encode-public/2020/11/28/6d81f62e-c10a-468d-b9c4-23174fa50aa7/ENCFF156GHD.bed.gz	https://datasetencode.blob.core.windows.net/dataset/2020/11/28/6d81f62e-c10a-468d-b9c4-23174fa50aa7/ENCFF156GHD.bed.gz?sv=2019-10-10&si=prod&sr=c&sig=9qSQZo4ggrCNpybBExU8SypuUZV33igI11xw0P7rB3c%3D	ENCODE4 v1.6.1 GRCh38	released	mild to moderate bottlenecking
ENCFF691JZW	bed narrowPeak	bed	narrowPeak	IDR thresholded peaks	GRCh38	ENCSR786OQY	TF ChIP-seq	/human-donors/ENCDO000AAD/	EFO:0002067	K562	cell line	Homo sapiens										ZBTB5-human	DNA						2017-07-28	ENCODE			450-650	1, 2	1_1, 2_1							/files/ENCFF166VLE/, /files/ENCFF822ODT/, /files/ENCFF356LFX/, /files/ENCFF936FZX/, /files/ENCFF242PMT/	75945	ENCODE Processing Pipeline	228c540a9ae04e1f501a894202a38407		https://www.encodeproject.org/files/ENCFF460GXA/@@download/ENCFF460GXA.bed.gz				released	s3://encode-public/2020/12/30/f6c56101-45af-443c-857d-cf7884716969/ENCFF460GXA.bed.gz	https://datasetencode.blob.core.windows.net/dataset/2020/12/30/f6c56101-45af-443c-857d-cf7884716969/ENCFF460GXA.bed.gz?sv=2019-10-10&si=prod&sr=c&sig=9qSQZo4ggrCNpybBExU8SypuUZV33igI11xw0P7rB3c%3D	ENCODE4 v1.6.1 GRCh38	released	antibody characterized with exemption
ENCFF921BXP	bed narrowPeak	bed	narrowPeak	IDR thresholded peaks	GRCh38	ENCSR740XMB	TF ChIP-seq	/human-donors/ENCDO000AAD/	EFO:0002067	K562	cell line	Homo sapiens				CRISPR	insertion	{'schema_version': '14', 'aliases': [], 'organism': {'schema_version': '6', '@type': ['Organism', 'Item'], 'name': 'human', 'taxon_id': '9606', 'scientific_name': 'Homo sapiens', '@id': '/organisms/human/', 'uuid': '7745b647-ff15-4ff3-9ced-b897d4e2983c', 'status': 'released'}, 'genes': ['/genes/3516/'], '@type': ['Target', 'Item'], 'name': 'RBPJ-human', 'label': 'RBPJ', '@id': '/targets/RBPJ-human/', 'title': 'RBPJ (Homo sapiens)', 'investigated_as': ['transcription factor'], 'uuid': '28ea79d1-6c25-4649-bcd9-e3926373c06f', 'status': 'released'}				RBPJ-human	DNA						2021-05-18	ENCODE		sonication (Bioruptor Pico)	250-450	1, 2	1_1, 2_1							/files/ENCFF730PKL/, /files/ENCFF631MQN/, /files/ENCFF365YHX/, /files/ENCFF356LFX/	43066	ENCODE Processing Pipeline	62e27ff2148f4d6a9319b690133b81e9		https://www.encodeproject.org/files/ENCFF691JZW/@@download/ENCFF691JZW.bed.gz				released	s3://encode-public/2020/07/16/fec46ec4-93d0-4d61-a7a6-253a1f5bfa87/ENCFF691JZW.bed.gz	https://datasetencode.blob.core.windows.net/dataset/2020/07/16/fec46ec4-93d0-4d61-a7a6-253a1f5bfa87/ENCFF691JZW.bed.gz?sv=2019-10-10&si=prod&sr=c&sig=9qSQZo4ggrCNpybBExU8SypuUZV33igI11xw0P7rB3c%3D	ENCODE4 v1.5.0 GRCh38	released	mild to moderate bottlenecking
ENCFF014HYS	bed narrowPeak	bed	narrowPeak	IDR thresholded peaks	GRCh38	ENCSR153HNT	TF ChIP-seq	/human-donors/ENCDO000AAD/	EFO:0002067	K562	cell line	Homo sapiens				CRISPR	insertion	{'schema_version': '14', 'aliases': [], 'organism': {'schema_version': '6', '@type': ['Organism', 'Item'], 'name': 'human', 'taxon_id': '9606', 'scientific_name': 'Homo sapiens', '@id': '/organisms/human/', 'uuid': '7745b647-ff15-4ff3-9ced-b897d4e2983c', 'status': 'released'}, 'genes': ['/genes/10274/'], '@type': ['Target', 'Item'], 'name': 'STAG1-human', 'label': 'STAG1', '@id': '/targets/STAG1-human/', 'title': 'STAG1 (Homo sapiens)', 'investigated_as': ['cohesin'], 'uuid': '6761f261-60f6-44e0-a6f6-d09843460cd5', 'status': 'released'}				STAG1-human	DNA				formaldehyde		2020-07-15	ENCODE		sonication (generic)		1, 2	1_1, 2_1							/files/ENCFF895UWM/, /files/ENCFF356LFX/, /files/ENCFF335MIH/, /files/ENCFF089RYQ/	208936	ENCODE Processing Pipeline	6a35e7af0485b7b4fde46158f09c8b92		https://www.encodeproject.org/files/ENCFF921BXP/@@download/ENCFF921BXP.bed.gz				released	s3://encode-public/2020/07/09/2a4beafb-7e35-478b-b601-f5bed2cd247d/ENCFF921BXP.bed.gz	https://datasetencode.blob.core.windows.net/dataset/2020/07/09/2a4beafb-7e35-478b-b601-f5bed2cd247d/ENCFF921BXP.bed.gz?sv=2019-10-10&si=prod&sr=c&sig=9qSQZo4ggrCNpybBExU8SypuUZV33igI11xw0P7rB3c%3D	ENCODE4 v1.5.0 GRCh38	released	borderline replicate concordance, missing genetic modification reagents
ENCFF150ZBY	bed narrowPeak	bed	narrowPeak	IDR thresholded peaks	GRCh38	ENCSR376UMR	TF ChIP-seq	/human-donors/ENCDO000AAD/	EFO:0002067	K562	cell line	Homo sapiens				CRISPR	insertion	{'schema_version': '14', 'aliases': ['michael-snyder:TS-1602'], 'organism': {'schema_version': '6', '@type': ['Organism', 'Item'], 'name': 'human', 'taxon_id': '9606', 'scientific_name': 'Homo sapiens', '@id': '/organisms/human/', 'uuid': '7745b647-ff15-4ff3-9ced-b897d4e2983c', 'status': 'released'}, 'genes': ['/genes/7637/'], '@type': ['Target', 'Item'], 'name': 'ZNF84-human', 'label': 'ZNF84', '@id': '/targets/ZNF84-human/', 'title': 'ZNF84 (Homo sapiens)', 'investigated_as': ['transcription factor'], 'uuid': 'b314dfa1-062b-4977-bf68-19f60dad9a92', 'status': 'released'}				ZNF84-human	DNA				formaldehyde		2020-08-03	ENCODE			450-650	1, 2	1_1, 2_1							/files/ENCFF174OKT/, /files/ENCFF704VDF/, /files/ENCFF688ROA/, /files/ENCFF356LFX/	89579	ENCODE Processing Pipeline	c86885f7cc7dd6b9618920da41d2bf12		https://www.encodeproject.org/files/ENCFF014HYS/@@download/ENCFF014HYS.bed.gz				released	s3://encode-public/2020/07/03/a0dbc014-eefc-4ba1-ae0e-9b99db39f3d1/ENCFF014HYS.bed.gz	https://datasetencode.blob.core.windows.net/dataset/2020/07/03/a0dbc014-eefc-4ba1-ae0e-9b99db39f3d1/ENCFF014HYS.bed.gz?sv=2019-10-10&si=prod&sr=c&sig=9qSQZo4ggrCNpybBExU8SypuUZV33igI11xw0P7rB3c%3D	ENCODE4 v1.4.0 GRCh38	released
ENCFF253UAF	bed narrowPeak	bed	narrowPeak	IDR thresholded peaks	GRCh38	ENCSR582EIB	TF ChIP-seq	/human-donors/ENCDO000AAD/	EFO:0002067	K562	cell line	Homo sapiens				CRISPR	insertion	{'dbxrefs': ['FactorBook:ZNF830'], 'aliases': [], 'organism': {'schema_version': '6', '@type': ['Organism', 'Item'], 'name': 'human', 'taxon_id': '9606', 'scientific_name': 'Homo sapiens', '@id': '/organisms/human/', 'uuid': '7745b647-ff15-4ff3-9ced-b897d4e2983c', 'status': 'released'}, 'genes': ['/genes/91603/'], '@type': ['Target', 'Item'], 'label': 'ZNF830', 'title': 'ZNF830 (Homo sapiens)', 'investigated_as': ['DNA repair'], 'uuid': '304c4ebe-b015-4459-aebe-dc7f9cfa3d33', 'schema_version': '14', 'name': 'ZNF830-human', '@id': '/targets/ZNF830-human/', 'status': 'released'}				ZNF830-human	DNA						2021-05-18	ENCODE		sonication (Bioruptor Pico)	250-450	1, 2	1_1, 2_1							/files/ENCFF356LFX/, /files/ENCFF660IGO/, /files/ENCFF503DQU/, /files/ENCFF631MQN/	79664	ENCODE Processing Pipeline	05b26fc4a3c95b5924206dd9a84f65f3		https://www.encodeproject.org/files/ENCFF150ZBY/@@download/ENCFF150ZBY.bed.gz				released	s3://encode-public/2020/07/09/a5b93c38-1d87-4a0f-b9ec-584ca95d6876/ENCFF150ZBY.bed.gz	https://datasetencode.blob.core.windows.net/dataset/2020/07/09/a5b93c38-1d87-4a0f-b9ec-584ca95d6876/ENCFF150ZBY.bed.gz?sv=2019-10-10&si=prod&sr=c&sig=9qSQZo4ggrCNpybBExU8SypuUZV33igI11xw0P7rB3c%3D	ENCODE4 v1.5.0 GRCh38	released	mild to moderate bottlenecking
ENCFF844QFF	bed narrowPeak	bed	narrowPeak	IDR thresholded peaks	GRCh38	ENCSR775FSH	TF ChIP-seq	/human-donors/ENCDO000AAD/	EFO:0002067	K562	cell line	Homo sapiens				CRISPR	insertion	{'schema_version': '14', 'aliases': [], 'organism': {'schema_version': '6', '@type': ['Organism', 'Item'], 'name': 'human', 'taxon_id': '9606', 'scientific_name': 'Homo sapiens', '@id': '/organisms/human/', 'uuid': '7745b647-ff15-4ff3-9ced-b897d4e2983c', 'status': 'released'}, 'genes': ['/genes/140883/'], '@type': ['Target', 'Item'], 'name': 'ZNF280B-human', 'label': 'ZNF280B', '@id': '/targets/ZNF280B-human/', 'title': 'ZNF280B (Homo sapiens)', 'investigated_as': ['transcription factor'], 'uuid': '9a71742a-84a2-4c32-83c7-27e98eb99bf5', 'status': 'released'}				ZNF280B-human	DNA						2021-05-18	ENCODE		sonication (Bioruptor Pico)	250-450	1, 2	1_1, 2_1							/files/ENCFF272BFO/, /files/ENCFF228XES/, /files/ENCFF356LFX/, /files/ENCFF492KJP/	35095	ENCODE Processing Pipeline	551ef640c22c0069aa84b5f5c7cb0ec2		https://www.encodeproject.org/files/ENCFF253UAF/@@download/ENCFF253UAF.bed.gz				released	s3://encode-public/2020/08/21/8fad32be-ac37-4850-b100-2afc0518f5fc/ENCFF253UAF.bed.gz	https://datasetencode.blob.core.windows.net/dataset/2020/08/21/8fad32be-ac37-4850-b100-2afc0518f5fc/ENCFF253UAF.bed.gz?sv=2019-10-10&si=prod&sr=c&sig=9qSQZo4ggrCNpybBExU8SypuUZV33igI11xw0P7rB3c%3D	ENCODE4 v1.5.1 GRCh38	released	mild to moderate bottlenecking
ENCFF797TVO	bed narrowPeak	bed	narrowPeak	optimal IDR thresholded peaks	GRCh38	ENCSR581CVA	TF ChIP-seq	/human-donors/ENCDO000AAD/	EFO:0002067	K562	cell line	Homo sapiens										HNRNPH1-human	DNA			SDS	formaldehyde		2017-12-01	ENCODE			200-400	1, 2	1_1, 2_1							/files/ENCFF081ACP/, /files/ENCFF782XJI/, /files/ENCFF419RSJ/, /files/ENCFF808QGE/	6512	ENCODE Processing Pipeline	8dc20f0543a8aac6dd4f4ee582d0a74e		https://www.encodeproject.org/files/ENCFF844QFF/@@download/ENCFF844QFF.bed.gz				released	s3://encode-public/2017/02/10/602b2992-a40c-4626-b31f-e41c465e9906/ENCFF844QFF.bed.gz	https://datasetencode.blob.core.windows.net/dataset/2017/02/10/602b2992-a40c-4626-b31f-e41c465e9906/ENCFF844QFF.bed.gz?sv=2019-10-10&si=prod&sr=c&sig=9qSQZo4ggrCNpybBExU8SypuUZV33igI11xw0P7rB3c%3D	ENCODE3 GRCh38	released	mild to moderate bottlenecking, low read length, low read depth, moderate library complexity
ENCFF906PUB	bed narrowPeak	bed	narrowPeak	conservative IDR thresholded peaks	GRCh38	ENCSR581CVA	TF ChIP-seq	/human-donors/ENCDO000AAD/	EFO:0002067	K562	cell line	Homo sapiens										HNRNPH1-human	DNA			SDS	formaldehyde		2017-12-01	ENCODE			200-400	1, 2	1_1, 2_1							/files/ENCFF607DFN/, /files/ENCFF529KQE/, /files/ENCFF851XNV/, /files/ENCFF591RXP/, /files/ENCFF356LFX/	6636	ENCODE Processing Pipeline	22905e1b2a376dc8bf670ed20ccea955		https://www.encodeproject.org/files/ENCFF797TVO/@@download/ENCFF797TVO.bed.gz				released	s3://encode-public/2020/12/03/53d60b1e-af73-498d-9746-10f7ad8d5df2/ENCFF797TVO.bed.gz	https://datasetencode.blob.core.windows.net/dataset/2020/12/03/53d60b1e-af73-498d-9746-10f7ad8d5df2/ENCFF797TVO.bed.gz?sv=2019-10-10&si=prod&sr=c&sig=9qSQZo4ggrCNpybBExU8SypuUZV33igI11xw0P7rB3c%3D	ENCODE4 v1.6.1 GRCh38	released	mild to moderate bottlenecking, low read length, low read depth, moderate library complexity
ENCFF798KXN	bed narrowPeak	bed	narrowPeak	conservative IDR thresholded peaks	GRCh38	ENCSR867MET	TF ChIP-seq	/human-donors/ENCDO000AAD/	EFO:0002067	K562	cell line	Homo sapiens				CRISPR	insertion	{'schema_version': '14', 'aliases': [], 'organism': {'schema_version': '6', '@type': ['Organism', 'Item'], 'name': 'human', 'taxon_id': '9606', 'scientific_name': 'Homo sapiens', '@id': '/organisms/human/', 'uuid': '7745b647-ff15-4ff3-9ced-b897d4e2983c', 'status': 'released'}, 'genes': ['/genes/7068/'], '@type': ['Target', 'Item'], 'name': 'THRB-human', 'label': 'THRB', '@id': '/targets/THRB-human/', 'title': 'THRB (Homo sapiens)', 'investigated_as': ['transcription factor'], 'uuid': 'cbef83f6-7f5f-4484-b15b-a0c6b9efc0f8', 'status': 'released'}				THRB-human	DNA				formaldehyde		2022-06-10	ENCODE			450-650	1, 2	1_1, 2_1							/files/ENCFF871QFN/, /files/ENCFF652VJU/, /files/ENCFF356LFX/, /files/ENCFF174OKT/	210931	ENCODE Processing Pipeline	b08ff8a05bb5fc64214176f88ac2e845		https://www.encodeproject.org/files/ENCFF906PUB/@@download/ENCFF906PUB.bed.gz				released	s3://encode-public/2020/07/02/ea9729d9-4b1a-4a95-b796-f70f410dccc5/ENCFF906PUB.bed.gz	https://datasetencode.blob.core.windows.net/dataset/2020/07/02/ea9729d9-4b1a-4a95-b796-f70f410dccc5/ENCFF906PUB.bed.gz?sv=2019-10-10&si=prod&sr=c&sig=9qSQZo4ggrCNpybBExU8SypuUZV33igI11xw0P7rB3c%3D	ENCODE4 v1.4.0 GRCh38	released	mild to moderate bottlenecking, missing genetic modification characterization
ENCFF688ARM	bed narrowPeak	bed	narrowPeak	IDR thresholded peaks	GRCh38	ENCSR798MFW	TF ChIP-seq	/human-donors/ENCDO000AAD/	EFO:0002067	K562	cell line	Homo sapiens				CRISPR	insertion	{'schema_version': '14', 'aliases': [], 'organism': {'schema_version': '6', '@type': ['Organism', 'Item'], 'name': 'human', 'taxon_id': '9606', 'scientific_name': 'Homo sapiens', '@id': '/organisms/human/', 'uuid': '7745b647-ff15-4ff3-9ced-b897d4e2983c', 'status': 'released'}, 'genes': ['/genes/7376/'], '@type': ['Target', 'Item'], 'name': 'NR1H2-human', 'label': 'NR1H2', '@id': '/targets/NR1H2-human/', 'title': 'NR1H2 (Homo sapiens)', 'investigated_as': ['transcription factor'], 'uuid': '9307f443-b24c-468f-9b28-51e667612431', 'status': 'released'}				NR1H2-human	DNA				formaldehyde		2020-07-08	ENCODE		sonication (generic)		1, 2	1_1, 2_1							/files/ENCFF213VOZ/, /files/ENCFF356LFX/, /files/ENCFF590NAX/, /files/ENCFF919KUU/	90903	ENCODE Processing Pipeline	6d90bf963f0a622f21352975271a8a1f		https://www.encodeproject.org/files/ENCFF798KXN/@@download/ENCFF798KXN.bed.gz				released	s3://encode-public/2020/07/04/c487b3ce-cc97-44d9-bdd6-588411d140a0/ENCFF798KXN.bed.gz	https://datasetencode.blob.core.windows.net/dataset/2020/07/04/c487b3ce-cc97-44d9-bdd6-588411d140a0/ENCFF798KXN.bed.gz?sv=2019-10-10&si=prod&sr=c&sig=9qSQZo4ggrCNpybBExU8SypuUZV33igI11xw0P7rB3c%3D	ENCODE4 v1.4.0 GRCh38	released	mild to moderate bottlenecking, missing genetic modification reagents
ENCFF581MLB	bed narrowPeak	bed	narrowPeak	optimal IDR thresholded peaks	GRCh38	ENCSR051DXE	TF ChIP-seq	/human-donors/ENCDO000AAD/	EFO:0002067	K562	cell line	Homo sapiens										FUS-human	DNA			SDS	formaldehyde		2017-02-27	ENCODE			200-400	1, 2	1_1, 2_1							/files/ENCFF262DPM/, /files/ENCFF419RSJ/, /files/ENCFF274GZP/, /files/ENCFF442XTQ/	51122	ENCODE Processing Pipeline	38a4b430c3a24e7315b8cd6dca8134ac		https://www.encodeproject.org/files/ENCFF688ARM/@@download/ENCFF688ARM.bed.gz				released	s3://encode-public/2017/02/11/2f1e7096-9cf7-4fed-9a6f-80785d828ede/ENCFF688ARM.bed.gz	https://datasetencode.blob.core.windows.net/dataset/2017/02/11/2f1e7096-9cf7-4fed-9a6f-80785d828ede/ENCFF688ARM.bed.gz?sv=2019-10-10&si=prod&sr=c&sig=9qSQZo4ggrCNpybBExU8SypuUZV33igI11xw0P7rB3c%3D	ENCODE3 GRCh38	released	low read length, low read depth
ENCFF563ZJM	bed narrowPeak	bed	narrowPeak	conservative IDR thresholded peaks	GRCh38	ENCSR051DXE	TF ChIP-seq	/human-donors/ENCDO000AAD/	EFO:0002067	K562	cell line	Homo sapiens										FUS-human	DNA			SDS	formaldehyde		2017-02-27	ENCODE			200-400	1, 2	1_1, 2_1							/files/ENCFF401KXT/, /files/ENCFF784SYN/, /files/ENCFF956EMH/, /files/ENCFF356LFX/, /files/ENCFF910EVL/	52510	ENCODE Processing Pipeline	748913ddb036ac6cc51ed08ed13b57a9		https://www.encodeproject.org/files/ENCFF581MLB/@@download/ENCFF581MLB.bed.gz				released	s3://encode-public/2020/12/04/410cec8c-410a-4ef8-84e1-949f2a0fbb66/ENCFF581MLB.bed.gz	https://datasetencode.blob.core.windows.net/dataset/2020/12/04/410cec8c-410a-4ef8-84e1-949f2a0fbb66/ENCFF581MLB.bed.gz?sv=2019-10-10&si=prod&sr=c&sig=9qSQZo4ggrCNpybBExU8SypuUZV33igI11xw0P7rB3c%3D	ENCODE4 v1.6.1 GRCh38	released	low read length, low read depth
ENCFF549NPY	bed narrowPeak	bed	narrowPeak	IDR thresholded peaks	GRCh38	ENCSR297CGF	TF ChIP-seq	/human-donors/ENCDO000AAD/	EFO:0002067	K562	cell line	Homo sapiens				CRISPR	insertion	{'schema_version': '14', 'aliases': [], 'organism': {'schema_version': '6', '@type': ['Organism', 'Item'], 'name': 'human', 'taxon_id': '9606', 'scientific_name': 'Homo sapiens', '@id': '/organisms/human/', 'uuid': '7745b647-ff15-4ff3-9ced-b897d4e2983c', 'status': 'released'}, 'genes': ['/genes/1316/'], '@type': ['Target', 'Item'], 'name': 'KLF6-human', 'label': 'KLF6', '@id': '/targets/KLF6-human/', 'title': 'KLF6 (Homo sapiens)', 'investigated_as': ['transcription factor'], 'uuid': '8b25b252-27ad-45f3-a258-39b40e227e17', 'status': 'released'}				KLF6-human	DNA						2020-08-03	ENCODE		sonication (Bioruptor Pico)	250-450	1, 2	1_1, 2_1							/files/ENCFF174OKT/, /files/ENCFF460LCJ/, /files/ENCFF356LFX/, /files/ENCFF673VCU/	147997	ENCODE Processing Pipeline	b3215e6644e61d31dcbf8f8e73f890c1		https://www.encodeproject.org/files/ENCFF563ZJM/@@download/ENCFF563ZJM.bed.gz				released	s3://encode-public/2020/07/03/0c0492dc-ffbd-423f-ba23-66efbf737cc8/ENCFF563ZJM.bed.gz	https://datasetencode.blob.core.windows.net/dataset/2020/07/03/0c0492dc-ffbd-423f-ba23-66efbf737cc8/ENCFF563ZJM.bed.gz?sv=2019-10-10&si=prod&sr=c&sig=9qSQZo4ggrCNpybBExU8SypuUZV33igI11xw0P7rB3c%3D	ENCODE4 v1.4.0 GRCh38	released	mild to moderate bottlenecking, moderate library complexity, borderline replicate concordance
ENCFF295YRT	bed narrowPeak	bed	narrowPeak	IDR thresholded peaks	GRCh38	ENCSR906CWK	TF ChIP-seq	/human-donors/ENCDO000AAD/	EFO:0002067	K562	cell line	Homo sapiens				CRISPR	insertion	{'schema_version': '14', 'aliases': [], 'organism': {'schema_version': '6', '@type': ['Organism', 'Item'], 'name': 'human', 'taxon_id': '9606', 'scientific_name': 'Homo sapiens', '@id': '/organisms/human/', 'uuid': '7745b647-ff15-4ff3-9ced-b897d4e2983c', 'status': 'released'}, 'genes': ['/genes/23414/'], '@type': ['Target', 'Item'], 'name': 'ZFPM2-human', 'label': 'ZFPM2', '@id': '/targets/ZFPM2-human/', 'title': 'ZFPM2 (Homo sapiens)', 'investigated_as': ['cofactor'], 'uuid': '9aa7d661-788a-49cb-b672-277c62f77329', 'status': 'released'}				ZFPM2-human	DNA						2022-07-28	ENCODE		sonication (Bioruptor Pico)	250-450	1, 2	1_1, 2_1							/files/ENCFF738BTA/, /files/ENCFF825ETN/, /files/ENCFF356LFX/, /files/ENCFF201FCN/	47756	ENCODE Processing Pipeline	b778c89ab1d46a4840fb66f8dc859edb		https://www.encodeproject.org/files/ENCFF549NPY/@@download/ENCFF549NPY.bed.gz				released	s3://encode-public/2020/08/21/ddc991e7-4055-453a-8369-73f76f1c13ae/ENCFF549NPY.bed.gz	https://datasetencode.blob.core.windows.net/dataset/2020/08/21/ddc991e7-4055-453a-8369-73f76f1c13ae/ENCFF549NPY.bed.gz?sv=2019-10-10&si=prod&sr=c&sig=9qSQZo4ggrCNpybBExU8SypuUZV33igI11xw0P7rB3c%3D	ENCODE4 v1.5.1 GRCh38	released	mild to moderate bottlenecking
ENCFF820MJD	bed narrowPeak	bed	narrowPeak	IDR thresholded peaks	GRCh38	ENCSR160QYK	TF ChIP-seq	/human-donors/ENCDO000AAD/	EFO:0002067	K562	cell line	Homo sapiens										GATAD2A-human	DNA						2017-09-28	ENCODE			450-650	1, 2	1_1, 2_1							/files/ENCFF809IMJ/, /files/ENCFF072BKN/, /files/ENCFF628INW/, /files/ENCFF643VGV/, /files/ENCFF356LFX/	223046	ENCODE Processing Pipeline	7416c1e6d4fff3f29e275bb138d16a19		https://www.encodeproject.org/files/ENCFF295YRT/@@download/ENCFF295YRT.bed.gz				released	s3://encode-public/2020/11/28/ae5b24bf-6b1f-456e-88e9-1815de7e3cc0/ENCFF295YRT.bed.gz	https://datasetencode.blob.core.windows.net/dataset/2020/11/28/ae5b24bf-6b1f-456e-88e9-1815de7e3cc0/ENCFF295YRT.bed.gz?sv=2019-10-10&si=prod&sr=c&sig=9qSQZo4ggrCNpybBExU8SypuUZV33igI11xw0P7rB3c%3D	ENCODE4 v1.6.1 GRCh38	released
ENCFF082DOH	bed narrowPeak	bed	narrowPeak	IDR thresholded peaks	GRCh38	ENCSR438RRM	TF ChIP-seq	/human-donors/ENCDO000AAD/	EFO:0002067	K562	cell line	Homo sapiens				CRISPR	insertion	{'dbxrefs': ['FactorBook:FOXM1'], 'aliases': [], 'organism': {'schema_version': '6', '@type': ['Organism', 'Item'], 'name': 'human', 'taxon_id': '9606', 'scientific_name': 'Homo sapiens', '@id': '/organisms/human/', 'uuid': '7745b647-ff15-4ff3-9ced-b897d4e2983c', 'status': 'released'}, 'genes': ['/genes/2305/'], '@type': ['Target', 'Item'], 'label': 'FOXM1', 'title': 'FOXM1 (Homo sapiens)', 'investigated_as': ['DNA repair'], 'uuid': 'a84eacea-68d5-49f3-b9f6-1a6fe9603594', 'schema_version': '14', 'name': 'FOXM1-human', '@id': '/targets/FOXM1-human/', 'status': 'released'}				FOXM1-human	DNA				formaldehyde		2022-03-28	ENCODE		sonication (generic)		1, 2	1_2, 2_2							/files/ENCFF003ZFW/, /files/ENCFF737ZRC/, /files/ENCFF356LFX/, /files/ENCFF213VOZ/	123989	ENCODE Processing Pipeline	61b39bbf0d7ffe5a6bee6af1876bf902		https://www.encodeproject.org/files/ENCFF820MJD/@@download/ENCFF820MJD.bed.gz				released	s3://encode-public/2022/02/07/3c770c6a-a56c-447b-bab6-6b25e61a9ea3/ENCFF820MJD.bed.gz	https://datasetencode.blob.core.windows.net/dataset/2022/02/07/3c770c6a-a56c-447b-bab6-6b25e61a9ea3/ENCFF820MJD.bed.gz?sv=2019-10-10&si=prod&sr=c&sig=9qSQZo4ggrCNpybBExU8SypuUZV33igI11xw0P7rB3c%3D	ENCODE4 v1.9.0 GRCh38	released	mild to moderate bottlenecking, low read depth, missing genetic modification reagents
ENCFF984ESZ	bed narrowPeak	bed	narrowPeak	IDR thresholded peaks	GRCh38	ENCSR697YLJ	TF ChIP-seq	/human-donors/ENCDO000AAD/	EFO:0002067	K562	cell line	Homo sapiens										CBFA2T3-human	DNA						2017-09-28	ENCODE			450-650	1, 2	1_1, 2_1							/files/ENCFF072BKN/, /files/ENCFF356LFX/, /files/ENCFF628INW/, /files/ENCFF431QRD/, /files/ENCFF956XDE/	875682	ENCODE Processing Pipeline	3d4ea0e6f259b8ba71eca3bf5125f5ab		https://www.encodeproject.org/files/ENCFF082DOH/@@download/ENCFF082DOH.bed.gz				released	s3://encode-public/2020/12/02/b16f4dd6-eca0-4f33-9373-09db7f9f2988/ENCFF082DOH.bed.gz	https://datasetencode.blob.core.windows.net/dataset/2020/12/02/b16f4dd6-eca0-4f33-9373-09db7f9f2988/ENCFF082DOH.bed.gz?sv=2019-10-10&si=prod&sr=c&sig=9qSQZo4ggrCNpybBExU8SypuUZV33igI11xw0P7rB3c%3D	ENCODE4 v1.6.1 GRCh38	released
ENCFF854WAP	bed narrowPeak	bed	narrowPeak	optimal IDR thresholded peaks	GRCh38	ENCSR594BNR	TF ChIP-seq	/human-donors/ENCDO000AAD/	EFO:0002067	K562	cell line	Homo sapiens										HNRNPL-human	DNA			SDS	formaldehyde		2017-02-27	ENCODE			200-400	1, 2	1_1, 2_1							/files/ENCFF419RSJ/, /files/ENCFF384TDQ/, /files/ENCFF738KOC/, /files/ENCFF828TKC/	143082	ENCODE Processing Pipeline	0a672143b873eb78e87ffda8ffbbe0c8		https://www.encodeproject.org/files/ENCFF984ESZ/@@download/ENCFF984ESZ.bed.gz				released	s3://encode-public/2018/02/02/e99f3426-0725-4e98-9052-16eef808746c/ENCFF984ESZ.bed.gz	https://datasetencode.blob.core.windows.net/dataset/2018/02/02/e99f3426-0725-4e98-9052-16eef808746c/ENCFF984ESZ.bed.gz?sv=2019-10-10&si=prod&sr=c&sig=9qSQZo4ggrCNpybBExU8SypuUZV33igI11xw0P7rB3c%3D	ENCODE3 GRCh38	released	mild to moderate bottlenecking, low read length, low read depth
ENCFF144ZLB	bed narrowPeak	bed	narrowPeak	IDR thresholded peaks	GRCh38	ENCSR594BNR	TF ChIP-seq	/human-donors/ENCDO000AAD/	EFO:0002067	K562	cell line	Homo sapiens										HNRNPL-human	DNA			SDS	formaldehyde		2017-02-27	ENCODE			200-400	1, 2	1_1, 2_1							/files/ENCFF605ZCO/, /files/ENCFF356LFX/, /files/ENCFF151KOR/, /files/ENCFF321KCO/, /files/ENCFF729KBJ/	139829	ENCODE Processing Pipeline	9c7140674f125208cb15e4ff9dfdb922		https://www.encodeproject.org/files/ENCFF854WAP/@@download/ENCFF854WAP.bed.gz				released	s3://encode-public/2020/11/30/f7002f29-a75f-47b3-8606-fbe84f66b087/ENCFF854WAP.bed.gz	https://datasetencode.blob.core.windows.net/dataset/2020/11/30/f7002f29-a75f-47b3-8606-fbe84f66b087/ENCFF854WAP.bed.gz?sv=2019-10-10&si=prod&sr=c&sig=9qSQZo4ggrCNpybBExU8SypuUZV33igI11xw0P7rB3c%3D	ENCODE4 v1.6.1 GRCh38	released	mild to moderate bottlenecking, low read length, low read depth
ENCFF123IHX	bed narrowPeak	bed	narrowPeak	IDR thresholded peaks	GRCh38	ENCSR958JPH	TF ChIP-seq	/human-donors/ENCDO000AAD/	EFO:0002067	K562	cell line	Homo sapiens				CRISPR	insertion	{'schema_version': '14', 'aliases': ['michael-snyder:TS-1448'], 'organism': {'schema_version': '6', '@type': ['Organism', 'Item'], 'name': 'human', 'taxon_id': '9606', 'scientific_name': 'Homo sapiens', '@id': '/organisms/human/', 'uuid': '7745b647-ff15-4ff3-9ced-b897d4e2983c', 'status': 'released'}, 'genes': ['/genes/10194/'], '@type': ['Target', 'Item'], 'name': 'TSHZ1-human', 'label': 'TSHZ1', '@id': '/targets/TSHZ1-human/', 'title': 'TSHZ1 (Homo sapiens)', 'investigated_as': ['transcription factor'], 'uuid': '7ffb4d74-ceb4-46f7-867c-5c311b442096', 'status': 'released'}				TSHZ1-human	DNA						2020-08-03	ENCODE		sonication (Bioruptor Pico)	250-450	1, 2	1_1, 2_1							/files/ENCFF026DVE/, /files/ENCFF356LFX/, /files/ENCFF174OKT/, /files/ENCFF583EIL/	51365	ENCODE Processing Pipeline	9b05f338c1c892695dc39e207482d579		https://www.encodeproject.org/files/ENCFF144ZLB/@@download/ENCFF144ZLB.bed.gz				released	s3://encode-public/2020/07/03/00e7734d-498d-4233-b869-87a20ce03404/ENCFF144ZLB.bed.gz	https://datasetencode.blob.core.windows.net/dataset/2020/07/03/00e7734d-498d-4233-b869-87a20ce03404/ENCFF144ZLB.bed.gz?sv=2019-10-10&si=prod&sr=c&sig=9qSQZo4ggrCNpybBExU8SypuUZV33igI11xw0P7rB3c%3D	ENCODE4 v1.4.0 GRCh38	released	mild to moderate bottlenecking, moderate library complexity
ENCFF777PKJ	bed narrowPeak	bed	narrowPeak	conservative IDR thresholded peaks	GRCh38	ENCSR336GFK	TF ChIP-seq	/human-donors/ENCDO000AAD/	EFO:0002067	K562	cell line	Homo sapiens				CRISPR	insertion	{'schema_version': '14', 'aliases': [], 'organism': {'schema_version': '6', '@type': ['Organism', 'Item'], 'name': 'human', 'taxon_id': '9606', 'scientific_name': 'Homo sapiens', '@id': '/organisms/human/', 'uuid': '7745b647-ff15-4ff3-9ced-b897d4e2983c', 'status': 'released'}, 'genes': ['/genes/23125/'], '@type': ['Target', 'Item'], 'name': 'CAMTA2-human', 'label': 'CAMTA2', '@id': '/targets/CAMTA2-human/', 'title': 'CAMTA2 (Homo sapiens)', 'investigated_as': ['cofactor'], 'uuid': 'e21a66f4-0a4c-4f10-87c8-c6fe722742cd', 'status': 'released'}				CAMTA2-human	DNA						2022-01-25	ENCODE		sonication (Bioruptor Pico)	250-450	1, 2	1_1, 2_1							/files/ENCFF672BGT/, /files/ENCFF356LFX/, /files/ENCFF569JSJ/, /files/ENCFF492KJP/	47388	ENCODE Processing Pipeline	1c2232764b46b5636a719c20e7b043f7		https://www.encodeproject.org/files/ENCFF123IHX/@@download/ENCFF123IHX.bed.gz				released	s3://encode-public/2020/08/21/9f03bd02-9d10-4162-8841-de77c7014d0a/ENCFF123IHX.bed.gz	https://datasetencode.blob.core.windows.net/dataset/2020/08/21/9f03bd02-9d10-4162-8841-de77c7014d0a/ENCFF123IHX.bed.gz?sv=2019-10-10&si=prod&sr=c&sig=9qSQZo4ggrCNpybBExU8SypuUZV33igI11xw0P7rB3c%3D	ENCODE4 v1.5.1 GRCh38	released
ENCFF714MVQ	bed narrowPeak	bed	narrowPeak	conservative IDR thresholded peaks	GRCh38	ENCSR998AJK	TF ChIP-seq	/human-donors/ENCDO000AAD/	EFO:0002067	K562	cell line	Homo sapiens										NRF1-human	DNA						2014-07-07	ENCODE			450-650	1, 2	1_1, 2_1							/files/ENCFF822ODT/, /files/ENCFF831MDA/, /files/ENCFF724UWZ/, /files/ENCFF356LFX/, /files/ENCFF936FZX/	684248	ENCODE Processing Pipeline	c83e81d318363f8a8423cea8f41baab2		https://www.encodeproject.org/files/ENCFF777PKJ/@@download/ENCFF777PKJ.bed.gz				released	s3://encode-public/2020/11/30/e5a70b51-9b7e-4d89-82a8-aea4c6d64f0b/ENCFF777PKJ.bed.gz	https://datasetencode.blob.core.windows.net/dataset/2020/11/30/e5a70b51-9b7e-4d89-82a8-aea4c6d64f0b/ENCFF777PKJ.bed.gz?sv=2019-10-10&si=prod&sr=c&sig=9qSQZo4ggrCNpybBExU8SypuUZV33igI11xw0P7rB3c%3D	ENCODE4 v1.6.1 GRCh38	released	mild to moderate bottlenecking
ENCFF588GNU	bed narrowPeak	bed	narrowPeak	conservative IDR thresholded peaks	GRCh38	ENCSR000FAF	TF ChIP-seq	/human-donors/ENCDO000AAD/	EFO:0002067	K562	cell line	Homo sapiens										NFE2-human	DNA						2011-10-29	ENCODE		see document		1, 2	1_1, 2_1							/files/ENCFF039CRW/, /files/ENCFF356LFX/, /files/ENCFF146ENO/, /files/ENCFF659DRA/, /files/ENCFF123STA/	47311	ENCODE Processing Pipeline	a7171282b1f2e63b51d6eaf070ebe63d		https://www.encodeproject.org/files/ENCFF714MVQ/@@download/ENCFF714MVQ.bed.gz				released	s3://encode-public/2020/12/27/1839ad0a-78bd-47ba-970c-0c96d91d5bdc/ENCFF714MVQ.bed.gz	https://datasetencode.blob.core.windows.net/dataset/2020/12/27/1839ad0a-78bd-47ba-970c-0c96d91d5bdc/ENCFF714MVQ.bed.gz?sv=2019-10-10&si=prod&sr=c&sig=9qSQZo4ggrCNpybBExU8SypuUZV33igI11xw0P7rB3c%3D	ENCODE4 v1.6.1 GRCh38	released		insufficient read length	extremely low read depth
ENCFF509ZLE	bed narrowPeak	bed	narrowPeak	IDR thresholded peaks	GRCh38	ENCSR618GDK	TF ChIP-seq	/human-donors/ENCDO000AAD/	EFO:0002067	K562	cell line	Homo sapiens										CEBPZ-human	DNA						2014-07-07	ENCODE			150-350	1, 4	1_1, 4_1							/files/ENCFF356LFX/, /files/ENCFF005NXS/, /files/ENCFF253OGH/, /files/ENCFF961RUD/, /files/ENCFF476ENU/	29502	ENCODE Processing Pipeline	d80b1ae5174a0d8801a8c567adbe0b2e		https://www.encodeproject.org/files/ENCFF588GNU/@@download/ENCFF588GNU.bed.gz				released	s3://encode-public/2020/12/03/3968796c-3a7f-4ac1-b870-f77735073739/ENCFF588GNU.bed.gz	https://datasetencode.blob.core.windows.net/dataset/2020/12/03/3968796c-3a7f-4ac1-b870-f77735073739/ENCFF588GNU.bed.gz?sv=2019-10-10&si=prod&sr=c&sig=9qSQZo4ggrCNpybBExU8SypuUZV33igI11xw0P7rB3c%3D	ENCODE4 v1.6.1 GRCh38	released	mild to moderate bottlenecking, low read length, low read depth, borderline replicate concordance
ENCFF405BKB	bed narrowPeak	bed	narrowPeak	IDR thresholded peaks	GRCh38	ENCSR000EWM	TF ChIP-seq	/human-donors/ENCDO000AAD/	EFO:0002067	K562	cell line	Homo sapiens										GATA1-human	DNA						2011-10-29	ENCODE		see document		1, 2	1_1, 2_1							/files/ENCFF356LFX/, /files/ENCFF355LXQ/, /files/ENCFF773OHD/, /files/ENCFF046XWJ/	75540	ENCODE Processing Pipeline	a1f4a7e97d8df841a987580cc99303ee		https://www.encodeproject.org/files/ENCFF509ZLE/@@download/ENCFF509ZLE.bed.gz				released	s3://encode-public/2021/01/01/fa5aa028-e32d-41eb-843e-ae3b39bd5145/ENCFF509ZLE.bed.gz	https://datasetencode.blob.core.windows.net/dataset/2021/01/01/fa5aa028-e32d-41eb-843e-ae3b39bd5145/ENCFF509ZLE.bed.gz?sv=2019-10-10&si=prod&sr=c&sig=9qSQZo4ggrCNpybBExU8SypuUZV33igI11xw0P7rB3c%3D	ENCODE4 v1.6.1 GRCh38	released	borderline replicate concordance	insufficient read length, insufficient read depth	extremely low read depth
ENCFF505INE	bed narrowPeak	bed	narrowPeak	IDR thresholded peaks	GRCh38	ENCSR120MPG	TF ChIP-seq	/human-donors/ENCDO000AAD/	EFO:0002067	K562	cell line	Homo sapiens										PRDM10-human	DNA						2018-01-26	ENCODE			450-650	1, 2	1_1, 2_1							/files/ENCFF929XRV/, /files/ENCFF356LFX/, /files/ENCFF072BKN/, /files/ENCFF729TUC/, /files/ENCFF628INW/	510114	ENCODE Processing Pipeline	e0a52576d6fbf8a00a8293b382f49fb7		https://www.encodeproject.org/files/ENCFF405BKB/@@download/ENCFF405BKB.bed.gz				released	s3://encode-public/2020/11/28/fd02a504-da6c-4e73-8516-c968b3e7c668/ENCFF405BKB.bed.gz	https://datasetencode.blob.core.windows.net/dataset/2020/11/28/fd02a504-da6c-4e73-8516-c968b3e7c668/ENCFF405BKB.bed.gz?sv=2019-10-10&si=prod&sr=c&sig=9qSQZo4ggrCNpybBExU8SypuUZV33igI11xw0P7rB3c%3D	ENCODE4 v1.6.1 GRCh38	released		partially characterized antibody
ENCFF749GMT	bed narrowPeak	bed	narrowPeak	IDR thresholded peaks	GRCh38	ENCSR015KAM	TF ChIP-seq	/human-donors/ENCDO000AAD/	EFO:0002067	K562	cell line	Homo sapiens				CRISPR	insertion	{'schema_version': '14', 'aliases': ['michael-snyder:TS-14'], 'organism': {'schema_version': '6', '@type': ['Organism', 'Item'], 'name': 'human', 'taxon_id': '9606', 'scientific_name': 'Homo sapiens', '@id': '/organisms/human/', 'uuid': '7745b647-ff15-4ff3-9ced-b897d4e2983c', 'status': 'released'}, 'genes': ['/genes/9988/'], '@type': ['Target', 'Item'], 'name': 'DMTF1-human', 'label': 'DMTF1', '@id': '/targets/DMTF1-human/', 'title': 'DMTF1 (Homo sapiens)', 'investigated_as': ['transcription factor'], 'uuid': '68acb3b1-45c1-48d1-b92d-017d19487e5a', 'status': 'released'}				DMTF1-human	DNA				formaldehyde		2022-08-23	ENCODE		sonication (generic)		1, 2	1_1, 2_1							/files/ENCFF033INU/, /files/ENCFF028PJB/, /files/ENCFF356LFX/, /files/ENCFF517EZV/	99744	ENCODE Processing Pipeline	4d10b06c88fac5df35372a65bdcf6fd7		https://www.encodeproject.org/files/ENCFF505INE/@@download/ENCFF505INE.bed.gz				released	s3://encode-public/2022/08/19/cedede92-e4ab-43d0-a3ee-513d57f56cb0/ENCFF505INE.bed.gz	https://datasetencode.blob.core.windows.net/dataset/2022/08/19/cedede92-e4ab-43d0-a3ee-513d57f56cb0/ENCFF505INE.bed.gz?sv=2019-10-10&si=prod&sr=c&sig=9qSQZo4ggrCNpybBExU8SypuUZV33igI11xw0P7rB3c%3D	ENCODE4 v1.8.0 GRCh38	released	mild to moderate bottlenecking, moderate library complexity, borderline replicate concordance, missing genetic modification reagents
ENCFF417YCT	bed narrowPeak	bed	narrowPeak	IDR thresholded peaks	GRCh38	ENCSR992KLV	TF ChIP-seq	/human-donors/ENCDO000AAD/	EFO:0002067	K562	cell line	Homo sapiens				CRISPR	insertion	{'dbxrefs': ['FactorBook:MYNN'], 'aliases': [], 'organism': {'schema_version': '6', '@type': ['Organism', 'Item'], 'name': 'human', 'taxon_id': '9606', 'scientific_name': 'Homo sapiens', '@id': '/organisms/human/', 'uuid': '7745b647-ff15-4ff3-9ced-b897d4e2983c', 'status': 'released'}, 'genes': ['/genes/55892/'], '@type': ['Target', 'Item'], 'label': 'MYNN', 'title': 'MYNN (Homo sapiens)', 'investigated_as': ['transcription factor'], 'uuid': '53c13b17-fad4-4cc9-a86d-24f051348d42', 'schema_version': '14', 'name': 'MYNN-human', '@id': '/targets/MYNN-human/', 'status': 'released'}				MYNN-human	DNA				formaldehyde		2020-06-30	ENCODE		sonication (generic)		1, 2	1_1, 2_1							/files/ENCFF198XCA/, /files/ENCFF356LFX/, /files/ENCFF726OAP/, /files/ENCFF499QOU/	21577	ENCODE Processing Pipeline	253107ac11b7a36df05a41da1cc2747e		https://www.encodeproject.org/files/ENCFF749GMT/@@download/ENCFF749GMT.bed.gz				released	s3://encode-public/2020/06/27/d8006cdd-e580-4e50-9152-8075fc52ae3b/ENCFF749GMT.bed.gz	https://datasetencode.blob.core.windows.net/dataset/2020/06/27/d8006cdd-e580-4e50-9152-8075fc52ae3b/ENCFF749GMT.bed.gz?sv=2019-10-10&si=prod&sr=c&sig=9qSQZo4ggrCNpybBExU8SypuUZV33igI11xw0P7rB3c%3D	ENCODE4 v1.5.0 GRCh38	released	missing genetic modification reagents
ENCFF630YVJ	bed narrowPeak	bed	narrowPeak	IDR thresholded peaks	GRCh38	ENCSR000EZT	TF ChIP-seq	/human-donors/ENCDO000AAD/	EFO:0002067	K562	cell line	Homo sapiens	Interferon gamma		30.0 minute							JUN-human	DNA						2011-10-29	ENCODE		see document		1, 2	1_1, 2_1							/files/ENCFF392JOR/, /files/ENCFF731TCP/, /files/ENCFF356LFX/, /files/ENCFF181TXD/	100898	ENCODE Processing Pipeline	8e197dd264b6484b48eea7270ebb0ea6		https://www.encodeproject.org/files/ENCFF417YCT/@@download/ENCFF417YCT.bed.gz				released	s3://encode-public/2021/02/12/5775aac8-901c-49ad-b343-7f8691955b41/ENCFF417YCT.bed.gz	https://datasetencode.blob.core.windows.net/dataset/2021/02/12/5775aac8-901c-49ad-b343-7f8691955b41/ENCFF417YCT.bed.gz?sv=2019-10-10&si=prod&sr=c&sig=9qSQZo4ggrCNpybBExU8SypuUZV33igI11xw0P7rB3c%3D	ENCODE4 v1.7.0 GRCh38	released	mixed read lengths	control insufficient read depth, insufficient read length, insufficient read depth	extremely low read depth
ENCFF303CVC	bed narrowPeak	bed	narrowPeak	IDR thresholded peaks	GRCh38	ENCSR000BNK	TF ChIP-seq	/human-donors/ENCDO000AAD/	EFO:0002067	K562	cell line	Homo sapiens										CTCFL-human	DNA						2011-07-18	ENCODE		see document		1, 2	1_1, 2_1							/files/ENCFF922FRI/, /files/ENCFF993ZYO/, /files/ENCFF197BGH/, /files/ENCFF168QBJ/, /files/ENCFF356LFX/	232255	ENCODE Processing Pipeline	97ea1ac386447182c29231ee44826b52		https://www.encodeproject.org/files/ENCFF630YVJ/@@download/ENCFF630YVJ.bed.gz				released	s3://encode-public/2021/01/02/d35c20ac-dc99-4c8e-9f04-cee5081b6ce2/ENCFF630YVJ.bed.gz	https://datasetencode.blob.core.windows.net/dataset/2021/01/02/d35c20ac-dc99-4c8e-9f04-cee5081b6ce2/ENCFF630YVJ.bed.gz?sv=2019-10-10&si=prod&sr=c&sig=9qSQZo4ggrCNpybBExU8SypuUZV33igI11xw0P7rB3c%3D	ENCODE4 v1.6.1 GRCh38	released	moderate library complexity, low read length, low read depth, mild to moderate bottlenecking, borderline replicate concordance	severe bottlenecking, insufficient read depth, poor library complexity
ENCFF242YZU	bed narrowPeak	bed	narrowPeak	IDR thresholded peaks	GRCh38	ENCSR817FMN	TF ChIP-seq	/human-donors/ENCDO000AAD/	EFO:0002067	K562	cell line	Homo sapiens				CRISPR	insertion	{'dbxrefs': ['FactorBook:TEAD4'], 'aliases': [], 'organism': {'schema_version': '6', '@type': ['Organism', 'Item'], 'name': 'human', 'taxon_id': '9606', 'scientific_name': 'Homo sapiens', '@id': '/organisms/human/', 'uuid': '7745b647-ff15-4ff3-9ced-b897d4e2983c', 'status': 'released'}, 'genes': ['/genes/7004/'], '@type': ['Target', 'Item'], 'label': 'TEAD4', 'title': 'TEAD4 (Homo sapiens)', 'investigated_as': ['transcription factor'], 'uuid': 'dcdb1646-e6e3-4d05-888a-3e65d464ce78', 'schema_version': '14', 'name': 'TEAD4-human', '@id': '/targets/TEAD4-human/', 'status': 'released'}				TEAD4-human	DNA				formaldehyde		2022-01-13	ENCODE		sonication (generic)		1, 2	1_1, 2_1							/files/ENCFF919CDT/, /files/ENCFF604PVE/, /files/ENCFF356LFX/, /files/ENCFF217UCM/	74229	ENCODE Processing Pipeline	3ac930fb7df2fdcfd0236e8c01776281		https://www.encodeproject.org/files/ENCFF303CVC/@@download/ENCFF303CVC.bed.gz				released	s3://encode-public/2022/01/07/59b0d5c7-22be-4d17-a0f8-fa3ebd2d228a/ENCFF303CVC.bed.gz	https://datasetencode.blob.core.windows.net/dataset/2022/01/07/59b0d5c7-22be-4d17-a0f8-fa3ebd2d228a/ENCFF303CVC.bed.gz?sv=2019-10-10&si=prod&sr=c&sig=9qSQZo4ggrCNpybBExU8SypuUZV33igI11xw0P7rB3c%3D	ENCODE4 v1.8.0 GRCh38	released	mild to moderate bottlenecking, borderline replicate concordance, missing genetic modification reagents
ENCFF553GPK	bed narrowPeak	bed	narrowPeak	IDR thresholded peaks	GRCh38	ENCSR000BKM	TF ChIP-seq	/human-donors/ENCDO000AAD/	EFO:0002067	K562	cell line	Homo sapiens										GATA2-human	DNA						2011-07-18	ENCODE		see document		1, 2	1_1, 2_1							/files/ENCFF420NED/, /files/ENCFF482TJT/, /files/ENCFF356LFX/, /files/ENCFF197BGH/, /files/ENCFF993ZYO/	359810	ENCODE Processing Pipeline	873c0bf5ab6c7bdeb64d06192213aad3		https://www.encodeproject.org/files/ENCFF242YZU/@@download/ENCFF242YZU.bed.gz				released	s3://encode-public/2020/12/26/266c6838-e73c-45e9-b908-eacf60bc5423/ENCFF242YZU.bed.gz	https://datasetencode.blob.core.windows.net/dataset/2020/12/26/266c6838-e73c-45e9-b908-eacf60bc5423/ENCFF242YZU.bed.gz?sv=2019-10-10&si=prod&sr=c&sig=9qSQZo4ggrCNpybBExU8SypuUZV33igI11xw0P7rB3c%3D	ENCODE4 v1.6.1 GRCh38	released	moderate library complexity, low read length, low read depth, mild to moderate bottlenecking, borderline replicate concordance
ENCFF206BGR	bed narrowPeak	bed	narrowPeak	IDR thresholded peaks	GRCh38	ENCSR991ELG	TF ChIP-seq	/human-donors/ENCDO000AAD/	EFO:0002067	K562	cell line	Homo sapiens										SP1-human	DNA						2014-07-07	ENCODE			450-650	1, 2	1_1, 2_1							/files/ENCFF600FDY/, /files/ENCFF356LFX/, /files/ENCFF037WIZ/, /files/ENCFF970CZZ/, /files/ENCFF948YCQ/, /files/ENCFF822ODT/, /files/ENCFF936FZX/	224618	ENCODE Processing Pipeline	fc59a583a0ed49bf82c5bd5c159b7025		https://www.encodeproject.org/files/ENCFF553GPK/@@download/ENCFF553GPK.bed.gz				released	s3://encode-public/2020/12/06/6ceae8f7-4a8a-4a03-a030-3b735ee5edbe/ENCFF553GPK.bed.gz	https://datasetencode.blob.core.windows.net/dataset/2020/12/06/6ceae8f7-4a8a-4a03-a030-3b735ee5edbe/ENCFF553GPK.bed.gz?sv=2019-10-10&si=prod&sr=c&sig=9qSQZo4ggrCNpybBExU8SypuUZV33igI11xw0P7rB3c%3D	ENCODE4 v1.6.1 GRCh38	released	mild to moderate bottlenecking, low read depth
ENCFF065RZP	bed narrowPeak	bed	narrowPeak	IDR thresholded peaks	GRCh38	ENCSR000DNZ	TF ChIP-seq	/human-donors/ENCDO000AAD/	EFO:0002067	K562	cell line	Homo sapiens										ATF1-human	DNA						2012-05-14	ENCODE		see document		1, 2	1_1, 2_1							/files/ENCFF863LHM/, /files/ENCFF146ENO/, /files/ENCFF356LFX/, /files/ENCFF039CRW/, /files/ENCFF464SJL/	292217	ENCODE Processing Pipeline	13a758619083d7b597e891eed150245a		https://www.encodeproject.org/files/ENCFF206BGR/@@download/ENCFF206BGR.bed.gz				released	s3://encode-public/2020/12/26/4e00451c-1402-4ec5-ae11-dd21f64f5f14/ENCFF206BGR.bed.gz	https://datasetencode.blob.core.windows.net/dataset/2020/12/26/4e00451c-1402-4ec5-ae11-dd21f64f5f14/ENCFF206BGR.bed.gz?sv=2019-10-10&si=prod&sr=c&sig=9qSQZo4ggrCNpybBExU8SypuUZV33igI11xw0P7rB3c%3D	ENCODE4 v1.6.1 GRCh38	released	mild to moderate bottlenecking, low read length, low read depth
ENCFF190CGV	bed narrowPeak	bed	narrowPeak	conservative IDR thresholded peaks	GRCh38	ENCSR277DMR	TF ChIP-seq	/human-donors/ENCDO000AAD/	EFO:0002067	K562	cell line	Homo sapiens					insertion	{'schema_version': '14', 'aliases': [], 'organism': {'schema_version': '6', '@type': ['Organism', 'Item'], 'name': 'human', 'taxon_id': '9606', 'scientific_name': 'Homo sapiens', '@id': '/organisms/human/', 'uuid': '7745b647-ff15-4ff3-9ced-b897d4e2983c', 'status': 'released'}, 'genes': ['/genes/2115/'], '@type': ['Target', 'Item'], 'name': 'ETV1-human', 'label': 'ETV1', '@id': '/targets/ETV1-human/', 'title': 'ETV1 (Homo sapiens)', 'investigated_as': ['transcription factor'], 'uuid': 'f8d691b2-6da7-4308-b093-9da0c4fec147', 'status': 'released'}				ETV1-human	DNA						2016-03-02	ENCODE			450-650	1, 2	1_1, 2_1							/files/ENCFF356LFX/, /files/ENCFF031HEF/, /files/ENCFF943VKF/, /files/ENCFF314XNH/	392524	ENCODE Processing Pipeline	25fa7cc10fb3fce99efa04b3c0f25a70		https://www.encodeproject.org/files/ENCFF065RZP/@@download/ENCFF065RZP.bed.gz				released	s3://encode-public/2020/11/28/4ddc9468-3b64-47fe-8c09-065f2c26238e/ENCFF065RZP.bed.gz	https://datasetencode.blob.core.windows.net/dataset/2020/11/28/4ddc9468-3b64-47fe-8c09-065f2c26238e/ENCFF065RZP.bed.gz?sv=2019-10-10&si=prod&sr=c&sig=9qSQZo4ggrCNpybBExU8SypuUZV33igI11xw0P7rB3c%3D	ENCODE4 v1.6.1 GRCh38	released	missing compliant biosample characterization, missing genetic modification characterization, low read depth, control low read depth
ENCFF389FLV	bed narrowPeak	bed	narrowPeak	IDR thresholded peaks	GRCh38	ENCSR000EFS	TF ChIP-seq	/human-donors/ENCDO000AAD/	EFO:0002067	K562	cell line	Homo sapiens										JUN-human	DNA						2012-08-20	ENCODE		see document		1, 2	1_1, 2_1							/files/ENCFF440KHN/, /files/ENCFF014HSG/, /files/ENCFF396DTD/, /files/ENCFF356LFX/	385138	ENCODE Processing Pipeline	0b84679d4db1348b9e27da599dccbe9a		https://www.encodeproject.org/files/ENCFF190CGV/@@download/ENCFF190CGV.bed.gz				released	s3://encode-public/2020/12/26/a7d4f92d-2e71-463f-9d6b-932c329472fe/ENCFF190CGV.bed.gz	https://datasetencode.blob.core.windows.net/dataset/2020/12/26/a7d4f92d-2e71-463f-9d6b-932c329472fe/ENCFF190CGV.bed.gz?sv=2019-10-10&si=prod&sr=c&sig=9qSQZo4ggrCNpybBExU8SypuUZV33igI11xw0P7rB3c%3D	ENCODE4 v1.6.1 GRCh38	released	improper control_type of control experiment, low read length, low read depth, mild to moderate bottlenecking, borderline replicate concordance
ENCFF688TNZ	bed narrowPeak	bed	narrowPeak	conservative IDR thresholded peaks	GRCh38	ENCSR643JRH	TF ChIP-seq	/human-donors/ENCDO000AAD/	EFO:0002067	K562	cell line	Homo sapiens				CRISPR	insertion	{'dbxrefs': ['FactorBook:MAZ'], 'aliases': ['michael-snyder:TS-1819'], 'organism': {'schema_version': '6', '@type': ['Organism', 'Item'], 'name': 'human', 'taxon_id': '9606', 'scientific_name': 'Homo sapiens', '@id': '/organisms/human/', 'uuid': '7745b647-ff15-4ff3-9ced-b897d4e2983c', 'status': 'released'}, 'genes': ['/genes/4150/'], '@type': ['Target', 'Item'], 'label': 'MAZ', 'title': 'MAZ (Homo sapiens)', 'investigated_as': ['transcription factor'], 'uuid': 'a84519a6-5cb1-4e81-aeac-a2a79bb66a6f', 'schema_version': '14', 'name': 'MAZ-human', '@id': '/targets/MAZ-human/', 'status': 'released'}				MAZ-human	DNA				formaldehyde		2020-08-03	ENCODE			450-650	1, 2	1_1, 2_1							/files/ENCFF174OKT/, /files/ENCFF674XZS/, /files/ENCFF139XXX/, /files/ENCFF356LFX/	494467	ENCODE Processing Pipeline	c6f1dde2dbef858020f1a1e40b03918d		https://www.encodeproject.org/files/ENCFF389FLV/@@download/ENCFF389FLV.bed.gz				released	s3://encode-public/2020/07/01/d291669e-5d36-44ad-a23b-734ae70aa958/ENCFF389FLV.bed.gz	https://datasetencode.blob.core.windows.net/dataset/2020/07/01/d291669e-5d36-44ad-a23b-734ae70aa958/ENCFF389FLV.bed.gz?sv=2019-10-10&si=prod&sr=c&sig=9qSQZo4ggrCNpybBExU8SypuUZV33igI11xw0P7rB3c%3D	ENCODE4 v1.4.0 GRCh38	released	mild to moderate bottlenecking
ENCFF250MUC	bed narrowPeak	bed	narrowPeak	IDR thresholded peaks	GRCh38	ENCSR000BMD	TF ChIP-seq	/human-donors/ENCDO000AAD/	EFO:0002067	K562	cell line	Homo sapiens										ELF1-human	DNA						2011-07-18	ENCODE		see document		1, 2	1_1, 2_1							/files/ENCFF993KZB/, /files/ENCFF579FHH/, /files/ENCFF939RUV/, /files/ENCFF395PSG/, /files/ENCFF356LFX/, /files/ENCFF431DRS/	540884	ENCODE Processing Pipeline	dd47e6640536b653a6580bd8433f4c58		https://www.encodeproject.org/files/ENCFF688TNZ/@@download/ENCFF688TNZ.bed.gz				released	s3://encode-public/2020/12/26/8a4fe39b-0582-448d-acf4-df6703d9632b/ENCFF688TNZ.bed.gz	https://datasetencode.blob.core.windows.net/dataset/2020/12/26/8a4fe39b-0582-448d-acf4-df6703d9632b/ENCFF688TNZ.bed.gz?sv=2019-10-10&si=prod&sr=c&sig=9qSQZo4ggrCNpybBExU8SypuUZV33igI11xw0P7rB3c%3D	ENCODE4 v1.6.1 GRCh38	released	mild to moderate bottlenecking, low read length, control low read depth	severe bottlenecking, insufficient read depth, poor library complexity, insufficient replicate concordance
ENCFF004HXL	bed narrowPeak	bed	narrowPeak	IDR thresholded peaks	GRCh38	ENCSR044UJJ	TF ChIP-seq	/human-donors/ENCDO000AAD/	EFO:0002067	K562	cell line	Homo sapiens				CRISPR	insertion	{'dbxrefs': ['FactorBook:ATF4'], 'aliases': [], 'organism': {'schema_version': '6', '@type': ['Organism', 'Item'], 'name': 'human', 'taxon_id': '9606', 'scientific_name': 'Homo sapiens', '@id': '/organisms/human/', 'uuid': '7745b647-ff15-4ff3-9ced-b897d4e2983c', 'status': 'released'}, 'genes': ['/genes/468/'], '@type': ['Target', 'Item'], 'label': 'ATF4', 'title': 'ATF4 (Homo sapiens)', 'investigated_as': ['transcription factor'], 'uuid': '59904562-c5d6-4135-9e55-660e07026a0e', 'schema_version': '14', 'name': 'ATF4-human', '@id': '/targets/ATF4-human/', 'status': 'released'}				ATF4-human	DNA				formaldehyde		2022-07-28	ENCODE			450-650	1, 2	1_1, 2_1							/files/ENCFF174OKT/, /files/ENCFF356LFX/, /files/ENCFF125YMJ/, /files/ENCFF150KOL/	204371	ENCODE Processing Pipeline	ed3f5d1372ff7f5a0a5eaedf0c5f82b5		https://www.encodeproject.org/files/ENCFF250MUC/@@download/ENCFF250MUC.bed.gz				released	s3://encode-public/2020/07/06/254e881b-05e2-430f-9c95-ee7b702b8e2e/ENCFF250MUC.bed.gz	https://datasetencode.blob.core.windows.net/dataset/2020/07/06/254e881b-05e2-430f-9c95-ee7b702b8e2e/ENCFF250MUC.bed.gz?sv=2019-10-10&si=prod&sr=c&sig=9qSQZo4ggrCNpybBExU8SypuUZV33igI11xw0P7rB3c%3D	ENCODE4 v1.4.0 GRCh38	released	mild to moderate bottlenecking, moderate library complexity
ENCFF118ECK	bed narrowPeak	bed	narrowPeak	IDR thresholded peaks	GRCh38	ENCSR000BMV	TF ChIP-seq	/human-donors/ENCDO000AAD/	EFO:0002067	K562	cell line	Homo sapiens										FOSL1-human	DNA						2011-07-18	ENCODE		see document		1, 2	1_1, 2_1							/files/ENCFF041VIB/, /files/ENCFF197BGH/, /files/ENCFF909CRU/, /files/ENCFF993ZYO/, /files/ENCFF356LFX/	213660	ENCODE Processing Pipeline	27d5af4244208dbb6b704a6a31a15c7a		https://www.encodeproject.org/files/ENCFF004HXL/@@download/ENCFF004HXL.bed.gz				released	s3://encode-public/2020/12/26/766e7e72-980b-4073-943d-06abf4faad57/ENCFF004HXL.bed.gz	https://datasetencode.blob.core.windows.net/dataset/2020/12/26/766e7e72-980b-4073-943d-06abf4faad57/ENCFF004HXL.bed.gz?sv=2019-10-10&si=prod&sr=c&sig=9qSQZo4ggrCNpybBExU8SypuUZV33igI11xw0P7rB3c%3D	ENCODE4 v1.6.1 GRCh38	released	moderate library complexity, low read length, low read depth, mild to moderate bottlenecking	control insufficient read depth
ENCFF374EFU	bed narrowPeak	bed	narrowPeak	IDR thresholded peaks	GRCh38	ENCSR054JMQ	TF ChIP-seq	/human-donors/ENCDO000AAD/	EFO:0002067	K562	cell line	Homo sapiens				CRISPR	insertion	{'dbxrefs': ['FactorBook:REST'], 'aliases': ['michael-snyder:TS-29'], 'organism': {'schema_version': '6', '@type': ['Organism', 'Item'], 'name': 'human', 'taxon_id': '9606', 'scientific_name': 'Homo sapiens', '@id': '/organisms/human/', 'uuid': '7745b647-ff15-4ff3-9ced-b897d4e2983c', 'status': 'released'}, 'genes': ['/genes/5978/'], '@type': ['Target', 'Item'], 'label': 'REST', 'title': 'REST (Homo sapiens)', 'investigated_as': ['transcription factor'], 'uuid': '059dda06-b6ba-41d7-bac9-970a237ce857', 'schema_version': '14', 'name': 'REST-human', '@id': '/targets/REST-human/', 'status': 'released'}				REST-human	DNA				formaldehyde		2020-07-08	ENCODE			450-650	1, 2	1_1, 2_1							/files/ENCFF174OKT/, /files/ENCFF356LFX/, /files/ENCFF836KET/, /files/ENCFF505TWV/	190810	ENCODE Processing Pipeline	20b6edf4fc2dc85c41234e1fac95a6d2		https://www.encodeproject.org/files/ENCFF118ECK/@@download/ENCFF118ECK.bed.gz				released	s3://encode-public/2020/07/01/8bf7d20f-658d-4725-8e40-ff4a08efa559/ENCFF118ECK.bed.gz	https://datasetencode.blob.core.windows.net/dataset/2020/07/01/8bf7d20f-658d-4725-8e40-ff4a08efa559/ENCFF118ECK.bed.gz?sv=2019-10-10&si=prod&sr=c&sig=9qSQZo4ggrCNpybBExU8SypuUZV33igI11xw0P7rB3c%3D	ENCODE4 v1.4.0 GRCh38	released	mild to moderate bottlenecking, low read depth
ENCFF099RDJ	bed narrowPeak	bed	narrowPeak	IDR thresholded peaks	GRCh38	ENCSR414TYY	TF ChIP-seq	/human-donors/ENCDO000AAD/	EFO:0002067	K562	cell line	Homo sapiens										RUNX1-human	DNA						2014-07-07	ENCODE			450-650	1, 2	1_1, 2_1							/files/ENCFF399SNQ/, /files/ENCFF936FZX/, /files/ENCFF822ODT/, /files/ENCFF356LFX/, /files/ENCFF546KVR/	72025	ENCODE Processing Pipeline	71c4656ae122c91de801c138c2d82c8c		https://www.encodeproject.org/files/ENCFF374EFU/@@download/ENCFF374EFU.bed.gz				released	s3://encode-public/2020/12/04/1365074c-06a3-4531-89f7-f68ded6d87c1/ENCFF374EFU.bed.gz	https://datasetencode.blob.core.windows.net/dataset/2020/12/04/1365074c-06a3-4531-89f7-f68ded6d87c1/ENCFF374EFU.bed.gz?sv=2019-10-10&si=prod&sr=c&sig=9qSQZo4ggrCNpybBExU8SypuUZV33igI11xw0P7rB3c%3D	ENCODE4 v1.6.1 GRCh38	released	mild to moderate bottlenecking, moderate library complexity, low read depth
ENCFF518EGY	bed narrowPeak	bed	narrowPeak	IDR thresholded peaks	GRCh38	ENCSR115SMW	TF ChIP-seq	/human-donors/ENCDO000AAD/	EFO:0002067	K562	cell line	Homo sapiens										PKNOX1-human	DNA						2016-06-14	ENCODE			450-650	1, 2	1_1, 2_1							/files/ENCFF936FZX/, /files/ENCFF970CZZ/, /files/ENCFF356LFX/, /files/ENCFF507FIQ/, /files/ENCFF822ODT/, /files/ENCFF280YPC/, /files/ENCFF037WIZ/	884166	ENCODE Processing Pipeline	45f12a5bdb252b301998460fbe9d7cf1		https://www.encodeproject.org/files/ENCFF099RDJ/@@download/ENCFF099RDJ.bed.gz				released	s3://encode-public/2020/12/09/526d49f9-d16d-436a-a095-ec8176b1d05e/ENCFF099RDJ.bed.gz	https://datasetencode.blob.core.windows.net/dataset/2020/12/09/526d49f9-d16d-436a-a095-ec8176b1d05e/ENCFF099RDJ.bed.gz?sv=2019-10-10&si=prod&sr=c&sig=9qSQZo4ggrCNpybBExU8SypuUZV33igI11xw0P7rB3c%3D	ENCODE4 v1.6.1 GRCh38	released
ENCFF107DBQ	bed narrowPeak	bed	narrowPeak	IDR thresholded peaks	GRCh38	ENCSR498JCG	TF ChIP-seq	/human-donors/ENCDO000AAD/	EFO:0002067	K562	cell line	Homo sapiens				CRISPR	insertion	{'dbxrefs': ['FactorBook:ELF4'], 'aliases': ['michael-snyder:TS-1923'], 'organism': {'schema_version': '6', '@type': ['Organism', 'Item'], 'name': 'human', 'taxon_id': '9606', 'scientific_name': 'Homo sapiens', '@id': '/organisms/human/', 'uuid': '7745b647-ff15-4ff3-9ced-b897d4e2983c', 'status': 'released'}, 'genes': ['/genes/2000/'], '@type': ['Target', 'Item'], 'label': 'ELF4', 'title': 'ELF4 (Homo sapiens)', 'investigated_as': ['transcription factor'], 'uuid': '7e9f4f98-7fa6-471a-9314-51ad69b466f3', 'schema_version': '14', 'name': 'ELF4-human', '@id': '/targets/ELF4-human/', 'status': 'released'}				ELF4-human	DNA				formaldehyde		2022-08-15	ENCODE		sonication (generic)		1, 2	1_1, 2_1							/files/ENCFF356LFX/, /files/ENCFF576JYS/, /files/ENCFF956TFV/, /files/ENCFF198XCA/	180305	ENCODE Processing Pipeline	e41f615a93c73ee55c54e5ef60220a8f		https://www.encodeproject.org/files/ENCFF518EGY/@@download/ENCFF518EGY.bed.gz				released	s3://encode-public/2022/07/23/9626ba6f-12e9-40c8-ae4a-ce0276949372/ENCFF518EGY.bed.gz	https://datasetencode.blob.core.windows.net/dataset/2022/07/23/9626ba6f-12e9-40c8-ae4a-ce0276949372/ENCFF518EGY.bed.gz?sv=2019-10-10&si=prod&sr=c&sig=9qSQZo4ggrCNpybBExU8SypuUZV33igI11xw0P7rB3c%3D	ENCODE4 v1.8.0 GRCh38	released	borderline replicate concordance, inconsistent platforms, missing genetic modification reagents
ENCFF582SNT	bed narrowPeak	bed	narrowPeak	conservative IDR thresholded peaks	GRCh38	ENCSR632DCH	TF ChIP-seq	/human-donors/ENCDO000AAD/	EFO:0002067	K562	cell line	Homo sapiens					insertion	{'dbxrefs': ['FactorBook:ATF3'], 'aliases': ['michael-snyder:TS-100'], 'organism': {'schema_version': '6', '@type': ['Organism', 'Item'], 'name': 'human', 'taxon_id': '9606', 'scientific_name': 'Homo sapiens', '@id': '/organisms/human/', 'uuid': '7745b647-ff15-4ff3-9ced-b897d4e2983c', 'status': 'released'}, 'genes': ['/genes/467/'], '@type': ['Target', 'Item'], 'label': 'ATF3', 'title': 'ATF3 (Homo sapiens)', 'investigated_as': ['transcription factor'], 'uuid': 'bf9cec54-75ce-4795-a4e4-cefc7a6e1191', 'schema_version': '14', 'name': 'ATF3-human', '@id': '/targets/ATF3-human/', 'status': 'released'}		hg19 1 212658547 212847095		ATF3-human	DNA						2016-08-24	ENCODE				1, 2	1_1, 2_1							/files/ENCFF649HJF/, /files/ENCFF817JCI/, /files/ENCFF776QOG/, /files/ENCFF356LFX/	794063	ENCODE Processing Pipeline	a52750b99560c8dfe0ef043e3287371c		https://www.encodeproject.org/files/ENCFF107DBQ/@@download/ENCFF107DBQ.bed.gz				released	s3://encode-public/2020/12/03/1a8a660e-0ef2-43f7-b80c-5ffe8a17c834/ENCFF107DBQ.bed.gz	https://datasetencode.blob.core.windows.net/dataset/2020/12/03/1a8a660e-0ef2-43f7-b80c-5ffe8a17c834/ENCFF107DBQ.bed.gz?sv=2019-10-10&si=prod&sr=c&sig=9qSQZo4ggrCNpybBExU8SypuUZV33igI11xw0P7rB3c%3D	ENCODE4 v1.6.1 GRCh38	released	moderate library complexity, low read depth, mild to moderate bottlenecking, missing compliant biosample characterization, missing genetic modification characterization
ENCFF365ETH	bed narrowPeak	bed	narrowPeak	IDR thresholded peaks	GRCh38	ENCSR000BPJ	TF ChIP-seq	/human-donors/ENCDO000AAD/	EFO:0002067	K562	cell line	Homo sapiens										CTCF-human	DNA						2012-02-29	ENCODE		see document		1, 2	1_1, 2_1							/files/ENCFF395PSG/, /files/ENCFF524GTB/, /files/ENCFF588LAC/, /files/ENCFF356LFX/, /files/ENCFF579FHH/, /files/ENCFF939RUV/	785405	ENCODE Processing Pipeline	e5d29f1be4f8bf69ce79686a3b6d13b7		https://www.encodeproject.org/files/ENCFF582SNT/@@download/ENCFF582SNT.bed.gz				released	s3://encode-public/2020/09/26/b4dbf1fc-a35b-4478-aad2-93f0309a4e77/ENCFF582SNT.bed.gz	https://datasetencode.blob.core.windows.net/dataset/2020/09/26/b4dbf1fc-a35b-4478-aad2-93f0309a4e77/ENCFF582SNT.bed.gz?sv=2019-10-10&si=prod&sr=c&sig=9qSQZo4ggrCNpybBExU8SypuUZV33igI11xw0P7rB3c%3D	ENCODE4 v1.5.1 GRCh38	released	moderate library complexity, low read length, low read depth, control low read depth, mild to moderate bottlenecking	insufficient read depth
ENCFF273KIA	bed narrowPeak	bed	narrowPeak	IDR thresholded peaks	GRCh38	ENCSR928KOR	TF ChIP-seq	/human-donors/ENCDO000AAD/	EFO:0002067	K562	cell line	Homo sapiens										GMEB1-human	DNA						2018-01-26	ENCODE			450-650	1, 2	1_1, 2_1							/files/ENCFF399KHS/, /files/ENCFF356LFX/, /files/ENCFF864MCP/, /files/ENCFF735JLB/, /files/ENCFF554APQ/	544114	ENCODE Processing Pipeline	cfffa538d443e3da721808937512c0fb		https://www.encodeproject.org/files/ENCFF365ETH/@@download/ENCFF365ETH.bed.gz				released	s3://encode-public/2020/12/03/330b48e1-08e4-471b-b714-b12c825d1d39/ENCFF365ETH.bed.gz	https://datasetencode.blob.core.windows.net/dataset/2020/12/03/330b48e1-08e4-471b-b714-b12c825d1d39/ENCFF365ETH.bed.gz?sv=2019-10-10&si=prod&sr=c&sig=9qSQZo4ggrCNpybBExU8SypuUZV33igI11xw0P7rB3c%3D	ENCODE4 v1.6.1 GRCh38	released		partially characterized antibody
ENCFF992HUS	bed narrowPeak	bed	narrowPeak	IDR thresholded peaks	GRCh38	ENCSR000DJX	TF ChIP-seq	/human-donors/ENCDO000AAD/	EFO:0002067	K562	cell line	Homo sapiens					insertion	{'dbxrefs': ['FactorBook:JUND'], 'aliases': ['michael-snyder:TS-233'], 'organism': {'schema_version': '6', '@type': ['Organism', 'Item'], 'name': 'human', 'taxon_id': '9606', 'scientific_name': 'Homo sapiens', '@id': '/organisms/human/', 'uuid': '7745b647-ff15-4ff3-9ced-b897d4e2983c', 'status': 'released'}, 'genes': ['/genes/3727/'], '@type': ['Target', 'Item'], 'label': 'JUND', 'title': 'JUND (Homo sapiens)', 'investigated_as': ['transcription factor'], 'uuid': '96fbda66-64c0-49ed-94ce-d51002169ea4', 'schema_version': '14', 'name': 'JUND-human', '@id': '/targets/JUND-human/', 'status': 'released'}				JUND-human	DNA						2011-06-03	ENCODE		see document		1, 2, 3	1_1, 2_1, 3_1							/files/ENCFF356LFX/, /files/ENCFF585RYA/, /files/ENCFF185MVI/, /files/ENCFF822SYN/, /files/ENCFF735BZK/, /files/ENCFF850UIN/, /files/ENCFF218QET/	649109	ENCODE Processing Pipeline	e6c49997c88d90df4c4eb22783ce8edd		https://www.encodeproject.org/files/ENCFF273KIA/@@download/ENCFF273KIA.bed.gz				released	s3://encode-public/2021/01/06/53460a50-3564-4ff8-b07c-8ec72949aef4/ENCFF273KIA.bed.gz	https://datasetencode.blob.core.windows.net/dataset/2021/01/06/53460a50-3564-4ff8-b07c-8ec72949aef4/ENCFF273KIA.bed.gz?sv=2019-10-10&si=prod&sr=c&sig=9qSQZo4ggrCNpybBExU8SypuUZV33igI11xw0P7rB3c%3D	ENCODE4 v1.6.1 GRCh38	released	missing biosample characterization, low read length, low read depth, missing genetic modification characterization, borderline replicate concordance, missing genetic modification reagents
ENCFF712ZNR	bed narrowPeak	bed	narrowPeak	IDR thresholded peaks	GRCh38	ENCSR264CZJ	TF ChIP-seq	/human-donors/ENCDO000AAD/	EFO:0002067	K562	cell line	Homo sapiens										THRA-human	DNA						2017-06-29	ENCODE			450-650	1, 2	1_1, 2_1							/files/ENCFF274RVA/, /files/ENCFF356LFX/, /files/ENCFF554APQ/, /files/ENCFF735JLB/, /files/ENCFF639TXC/	28071	ENCODE Processing Pipeline	2447777b06fcc56bb6e7b36d788ac520		https://www.encodeproject.org/files/ENCFF992HUS/@@download/ENCFF992HUS.bed.gz				released	s3://encode-public/2020/11/28/9f86da83-cf89-4f47-8cce-a6401c309ef9/ENCFF992HUS.bed.gz	https://datasetencode.blob.core.windows.net/dataset/2020/11/28/9f86da83-cf89-4f47-8cce-a6401c309ef9/ENCFF992HUS.bed.gz?sv=2019-10-10&si=prod&sr=c&sig=9qSQZo4ggrCNpybBExU8SypuUZV33igI11xw0P7rB3c%3D	ENCODE4 v1.6.1 GRCh38	released	mild to moderate bottlenecking, moderate library complexity
ENCFF504PFQ	bed narrowPeak	bed	narrowPeak	IDR thresholded peaks	GRCh38	ENCSR416QLJ	TF ChIP-seq	/human-donors/ENCDO000AAD/	EFO:0002067	K562	cell line	Homo sapiens					insertion	{'dbxrefs': ['FactorBook:CEBPB'], 'aliases': ['michael-snyder:TS-223'], 'organism': {'schema_version': '6', '@type': ['Organism', 'Item'], 'name': 'human', 'taxon_id': '9606', 'scientific_name': 'Homo sapiens', '@id': '/organisms/human/', 'uuid': '7745b647-ff15-4ff3-9ced-b897d4e2983c', 'status': 'released'}, 'genes': ['/genes/1051/'], '@type': ['Target', 'Item'], 'label': 'CEBPB', 'title': 'CEBPB (Homo sapiens)', 'investigated_as': ['transcription factor'], 'uuid': '664dba7f-f66c-4b46-aabb-a84058ad7571', 'schema_version': '14', 'name': 'CEBPB-human', '@id': '/targets/CEBPB-human/', 'status': 'released'}				CEBPB-human	DNA						2016-01-14	ENCODE			450-650	1, 2	1_1, 2_1							/files/ENCFF356LFX/, /files/ENCFF024PQO/, /files/ENCFF613TYI/, /files/ENCFF512OPB/	938256	ENCODE Processing Pipeline	57dc130e45153013e1ab2dde976b6045		https://www.encodeproject.org/files/ENCFF712ZNR/@@download/ENCFF712ZNR.bed.gz				released	s3://encode-public/2020/11/27/49cbaa70-6def-4c08-9ba8-5c6022915499/ENCFF712ZNR.bed.gz	https://datasetencode.blob.core.windows.net/dataset/2020/11/27/49cbaa70-6def-4c08-9ba8-5c6022915499/ENCFF712ZNR.bed.gz?sv=2019-10-10&si=prod&sr=c&sig=9qSQZo4ggrCNpybBExU8SypuUZV33igI11xw0P7rB3c%3D	ENCODE4 v1.6.1 GRCh38	released	missing compliant biosample characterization, missing genetic modification characterization
ENCFF242ULW	bed narrowPeak	bed	narrowPeak	IDR thresholded peaks	GRCh38	ENCSR189TRZ	TF ChIP-seq	/human-donors/ENCDO000AAD/	EFO:0002067	K562	cell line	Homo sapiens										TCF12-human	DNA						2016-07-08	ENCODE			450-650	1, 2	1_1, 2_1							/files/ENCFF822ODT/, /files/ENCFF144CSQ/, /files/ENCFF152JEU/, /files/ENCFF936FZX/, /files/ENCFF356LFX/	250535	ENCODE Processing Pipeline	39281c228105dde9e0ebd1cac3b82660		https://www.encodeproject.org/files/ENCFF504PFQ/@@download/ENCFF504PFQ.bed.gz				released	s3://encode-public/2020/11/28/9ac3058a-ca9a-4465-9956-22f59e64aa1b/ENCFF504PFQ.bed.gz	https://datasetencode.blob.core.windows.net/dataset/2020/11/28/9ac3058a-ca9a-4465-9956-22f59e64aa1b/ENCFF504PFQ.bed.gz?sv=2019-10-10&si=prod&sr=c&sig=9qSQZo4ggrCNpybBExU8SypuUZV33igI11xw0P7rB3c%3D	ENCODE4 v1.6.1 GRCh38	released	antibody characterized with exemption
ENCFF742ZHT	bed narrowPeak	bed	narrowPeak	conservative IDR thresholded peaks	GRCh38	ENCSR647ZXA	TF ChIP-seq	/human-donors/ENCDO000AAD/	EFO:0002067	K562	cell line	Homo sapiens					insertion	{'schema_version': '14', 'aliases': ['michael-snyder:TS-1823'], 'organism': {'schema_version': '6', '@type': ['Organism', 'Item'], 'name': 'human', 'taxon_id': '9606', 'scientific_name': 'Homo sapiens', '@id': '/organisms/human/', 'uuid': '7745b647-ff15-4ff3-9ced-b897d4e2983c', 'status': 'released'}, 'genes': ['/genes/4209/'], '@type': ['Target', 'Item'], 'name': 'MEF2D-human', 'label': 'MEF2D', '@id': '/targets/MEF2D-human/', 'title': 'MEF2D (Homo sapiens)', 'investigated_as': ['transcription factor'], 'uuid': '6ae48ba8-3f5f-4990-a4ee-e6f8f7ce6ec3', 'status': 'released'}				MEF2D-human	DNA						2016-08-24	ENCODE				1, 2	1_1, 2_1							/files/ENCFF356LFX/, /files/ENCFF806LMQ/, /files/ENCFF178NVG/, /files/ENCFF103WFE/	238692	ENCODE Processing Pipeline	d4d3697abb1706d8ce3cada55f1931f4		https://www.encodeproject.org/files/ENCFF242ULW/@@download/ENCFF242ULW.bed.gz				released	s3://encode-public/2020/12/04/bed6a3ad-a446-4e08-ad62-7da17bbf7947/ENCFF242ULW.bed.gz	https://datasetencode.blob.core.windows.net/dataset/2020/12/04/bed6a3ad-a446-4e08-ad62-7da17bbf7947/ENCFF242ULW.bed.gz?sv=2019-10-10&si=prod&sr=c&sig=9qSQZo4ggrCNpybBExU8SypuUZV33igI11xw0P7rB3c%3D	ENCODE4 v1.6.1 GRCh38	released	missing compliant biosample characterization, missing genetic modification characterization, low read depth
ENCFF957CVJ	bed narrowPeak	bed	narrowPeak	IDR thresholded peaks	GRCh38	ENCSR000BGX	TF ChIP-seq	/human-donors/ENCDO000AAD/	EFO:0002067	K562	cell line	Homo sapiens										SIX5-human	DNA						2011-07-18	ENCODE		see document		1, 2	1_1, 2_1							/files/ENCFF939RUV/, /files/ENCFF926QCW/, /files/ENCFF579FHH/, /files/ENCFF795IJY/, /files/ENCFF395PSG/, /files/ENCFF356LFX/	60082	ENCODE Processing Pipeline	5ea58f1ab62c3f9c839f1d95b10650e8		https://www.encodeproject.org/files/ENCFF742ZHT/@@download/ENCFF742ZHT.bed.gz				released	s3://encode-public/2020/12/12/5301dc2d-c1de-429b-9619-1286071c6ea4/ENCFF742ZHT.bed.gz	https://datasetencode.blob.core.windows.net/dataset/2020/12/12/5301dc2d-c1de-429b-9619-1286071c6ea4/ENCFF742ZHT.bed.gz?sv=2019-10-10&si=prod&sr=c&sig=9qSQZo4ggrCNpybBExU8SypuUZV33igI11xw0P7rB3c%3D	ENCODE4 v1.6.1 GRCh38	released	low read length, low read depth
ENCFF076GSK	bed narrowPeak	bed	narrowPeak	IDR thresholded peaks	GRCh38	ENCSR847LBF	TF ChIP-seq	/human-donors/ENCDO000AAD/	EFO:0002067	K562	cell line	Homo sapiens					insertion	{'schema_version': '14', 'aliases': ['michael-snyder:TS-1197'], 'organism': {'schema_version': '6', '@type': ['Organism', 'Item'], 'name': 'human', 'taxon_id': '9606', 'scientific_name': 'Homo sapiens', '@id': '/organisms/human/', 'uuid': '7745b647-ff15-4ff3-9ced-b897d4e2983c', 'status': 'released'}, 'genes': ['/genes/55810/'], '@type': ['Target', 'Item'], 'name': 'FOXJ2-human', 'label': 'FOXJ2', '@id': '/targets/FOXJ2-human/', 'title': 'FOXJ2 (Homo sapiens)', 'investigated_as': ['transcription factor'], 'uuid': '1d3fa298-c217-4380-98d7-34cfd3b4b3ce', 'status': 'released'}		hg19 12 7996213 8229486		FOXJ2-human	DNA						2016-06-13	ENCODE		sonication (Bioruptor generic)	200-800	1, 2	1_1, 2_1							/files/ENCFF370IFM/, /files/ENCFF463XSJ/, /files/ENCFF055NFM/, /files/ENCFF356LFX/	285629	ENCODE Processing Pipeline	3b18b3f1b36f7434b5d08bb207271537		https://www.encodeproject.org/files/ENCFF957CVJ/@@download/ENCFF957CVJ.bed.gz				released	s3://encode-public/2020/12/03/319a3c72-6f8f-4969-a954-d5f59d186aa1/ENCFF957CVJ.bed.gz	https://datasetencode.blob.core.windows.net/dataset/2020/12/03/319a3c72-6f8f-4969-a954-d5f59d186aa1/ENCFF957CVJ.bed.gz?sv=2019-10-10&si=prod&sr=c&sig=9qSQZo4ggrCNpybBExU8SypuUZV33igI11xw0P7rB3c%3D	ENCODE4 v1.6.1 GRCh38	released	missing compliant biosample characterization, missing genetic modification characterization
ENCFF082QHP	bed narrowPeak	bed	narrowPeak	IDR thresholded peaks	GRCh38	ENCSR797SWM	TF ChIP-seq	/human-donors/ENCDO000AAD/	EFO:0002067	K562	cell line	Homo sapiens										MITF-human	DNA						2018-01-26	ENCODE			450-650	3, 4	3_1, 4_1							/files/ENCFF811PIE/, /files/ENCFF926XVX/, /files/ENCFF822ODT/, /files/ENCFF356LFX/, /files/ENCFF936FZX/	558558	ENCODE Processing Pipeline	04e706946743ddb030f594ca12a4d833		https://www.encodeproject.org/files/ENCFF076GSK/@@download/ENCFF076GSK.bed.gz				released	s3://encode-public/2020/12/02/8830d907-89db-419a-8776-408f2c48cb39/ENCFF076GSK.bed.gz	https://datasetencode.blob.core.windows.net/dataset/2020/12/02/8830d907-89db-419a-8776-408f2c48cb39/ENCFF076GSK.bed.gz?sv=2019-10-10&si=prod&sr=c&sig=9qSQZo4ggrCNpybBExU8SypuUZV33igI11xw0P7rB3c%3D	ENCODE4 v1.6.1 GRCh38	released	mild to moderate bottlenecking, low read depth	partially characterized antibody
ENCFF616FCV	bed narrowPeak	bed	narrowPeak	conservative IDR thresholded peaks	GRCh38	ENCSR709DRM	TF ChIP-seq	/human-donors/ENCDO000AAD/	EFO:0002067	K562	cell line	Homo sapiens				CRISPR	insertion	{'schema_version': '14', 'aliases': [], 'organism': {'schema_version': '6', '@type': ['Organism', 'Item'], 'name': 'human', 'taxon_id': '9606', 'scientific_name': 'Homo sapiens', '@id': '/organisms/human/', 'uuid': '7745b647-ff15-4ff3-9ced-b897d4e2983c', 'status': 'released'}, 'genes': ['/genes/1875/'], '@type': ['Target', 'Item'], 'name': 'E2F5-human', 'label': 'E2F5', '@id': '/targets/E2F5-human/', 'title': 'E2F5 (Homo sapiens)', 'investigated_as': ['transcription factor'], 'uuid': 'bacc75a9-78fa-4416-9135-674ec5f6f74e', 'status': 'released'}				E2F5-human	DNA						2016-06-13	ENCODE		sonication (Bioruptor generic)	200-800	1, 2	1_1, 2_1							/files/ENCFF651GZG/, /files/ENCFF209FZI/, /files/ENCFF859ZCD/, /files/ENCFF356LFX/	361212	ENCODE Processing Pipeline	4265e5dd30725fb249c7097c44cdf3f2		https://www.encodeproject.org/files/ENCFF082QHP/@@download/ENCFF082QHP.bed.gz				released	s3://encode-public/2020/12/03/f579de23-eba5-4dcb-89c4-6e4a93e7e8fd/ENCFF082QHP.bed.gz	https://datasetencode.blob.core.windows.net/dataset/2020/12/03/f579de23-eba5-4dcb-89c4-6e4a93e7e8fd/ENCFF082QHP.bed.gz?sv=2019-10-10&si=prod&sr=c&sig=9qSQZo4ggrCNpybBExU8SypuUZV33igI11xw0P7rB3c%3D	ENCODE4 v1.6.1 GRCh38	released	missing compliant biosample characterization, missing genetic modification characterization
ENCFF925GLW	bed narrowPeak	bed	narrowPeak	IDR thresholded peaks	GRCh38	ENCSR638QHV	TF ChIP-seq	/human-donors/ENCDO000AAD/	EFO:0002067	K562	cell line	Homo sapiens										ELF4-human	DNA						2017-01-31	ENCODE			450-650	1, 2	1_1, 2_1							/files/ENCFF356LFX/, /files/ENCFF711FOM/, /files/ENCFF126LYJ/, /files/ENCFF970CZZ/, /files/ENCFF037WIZ/, /files/ENCFF936FZX/, /files/ENCFF822ODT/	327007	ENCODE Processing Pipeline	a228a1967652f29519fd5293c5af41d6		https://www.encodeproject.org/files/ENCFF616FCV/@@download/ENCFF616FCV.bed.gz				released	s3://encode-public/2020/12/07/03dc7e8b-fe02-4e72-89ef-78b76bfa2349/ENCFF616FCV.bed.gz	https://datasetencode.blob.core.windows.net/dataset/2020/12/07/03dc7e8b-fe02-4e72-89ef-78b76bfa2349/ENCFF616FCV.bed.gz?sv=2019-10-10&si=prod&sr=c&sig=9qSQZo4ggrCNpybBExU8SypuUZV33igI11xw0P7rB3c%3D	ENCODE4 v1.6.1 GRCh38	released	mild to moderate bottlenecking, moderate library complexity, low read depth, antibody characterized with exemption
ENCFF627RSK	bed narrowPeak	bed	narrowPeak	IDR thresholded peaks	GRCh38	ENCSR953DVM	TF ChIP-seq	/human-donors/ENCDO000AAD/	EFO:0002067	K562	cell line	Homo sapiens										E2F8-human	DNA						2018-01-26	ENCODE			450-650	1, 2	1_1, 2_1							/files/ENCFF593ERQ/, /files/ENCFF356LFX/, /files/ENCFF822ODT/, /files/ENCFF970CZZ/, /files/ENCFF037WIZ/, /files/ENCFF936FZX/, /files/ENCFF872VZY/	211386	ENCODE Processing Pipeline	cfeecf313a9881cc0e6da79781af7b2b		https://www.encodeproject.org/files/ENCFF925GLW/@@download/ENCFF925GLW.bed.gz				released	s3://encode-public/2021/03/19/f291950e-d8a2-4dae-bb31-9a8b8f45eafc/ENCFF925GLW.bed.gz	https://datasetencode.blob.core.windows.net/dataset/2021/03/19/f291950e-d8a2-4dae-bb31-9a8b8f45eafc/ENCFF925GLW.bed.gz?sv=2019-10-10&si=prod&sr=c&sig=9qSQZo4ggrCNpybBExU8SypuUZV33igI11xw0P7rB3c%3D	ENCODE4 v1.7.1 GRCh38	released	mild to moderate bottlenecking, low read depth	partially characterized antibody
ENCFF133TSU	bed narrowPeak	bed	narrowPeak	IDR thresholded peaks	GRCh38	ENCSR091GVJ	TF ChIP-seq	/human-donors/ENCDO000AAD/	EFO:0002067	K562	cell line	Homo sapiens					insertion	{'schema_version': '14', 'aliases': [], 'organism': {'schema_version': '6', '@type': ['Organism', 'Item'], 'name': 'human', 'taxon_id': '9606', 'scientific_name': 'Homo sapiens', '@id': '/organisms/human/', 'uuid': '7745b647-ff15-4ff3-9ced-b897d4e2983c', 'status': 'released'}, 'genes': ['/genes/466/'], '@type': ['Target', 'Item'], 'name': 'ATF1-human', 'label': 'ATF1', '@id': '/targets/ATF1-human/', 'title': 'ATF1 (Homo sapiens)', 'investigated_as': ['transcription factor'], 'uuid': '57a814e4-7bfb-4832-84c3-ab2d1047c4d1', 'status': 'released'}				ATF1-human	DNA						2016-01-14	ENCODE			450-650	1, 2	1_1, 2_1							/files/ENCFF249ZNW/, /files/ENCFF425VAT/, /files/ENCFF406AHO/, /files/ENCFF356LFX/	816062	ENCODE Processing Pipeline	fa40dd0acce5f62b62d0705de25b13b1		https://www.encodeproject.org/files/ENCFF627RSK/@@download/ENCFF627RSK.bed.gz				released	s3://encode-public/2020/11/29/02ffdaea-75ef-4a1d-bde9-2d31414f9f2c/ENCFF627RSK.bed.gz	https://datasetencode.blob.core.windows.net/dataset/2020/11/29/02ffdaea-75ef-4a1d-bde9-2d31414f9f2c/ENCFF627RSK.bed.gz?sv=2019-10-10&si=prod&sr=c&sig=9qSQZo4ggrCNpybBExU8SypuUZV33igI11xw0P7rB3c%3D	ENCODE4 v1.6.1 GRCh38	released	missing compliant biosample characterization, missing genetic modification characterization
ENCFF074OAM	bed narrowPeak	bed	narrowPeak	IDR thresholded peaks	GRCh38	ENCSR975SSR	TF ChIP-seq	/human-donors/ENCDO000AAD/	EFO:0002067	K562	cell line	Homo sapiens					insertion	{'dbxrefs': ['FactorBook:ELF1'], 'aliases': [], 'organism': {'schema_version': '6', '@type': ['Organism', 'Item'], 'name': 'human', 'taxon_id': '9606', 'scientific_name': 'Homo sapiens', '@id': '/organisms/human/', 'uuid': '7745b647-ff15-4ff3-9ced-b897d4e2983c', 'status': 'released'}, 'genes': ['/genes/1997/'], '@type': ['Target', 'Item'], 'label': 'ELF1', 'title': 'ELF1 (Homo sapiens)', 'investigated_as': ['transcription factor'], 'uuid': '40057629-9f8d-4812-ac11-7bcb4df4374d', 'schema_version': '14', 'name': 'ELF1-human', '@id': '/targets/ELF1-human/', 'status': 'released'}		hg19 13 41451804 41654738		ELF1-human	DNA						2016-06-13	ENCODE		sonication (Bioruptor generic)	200-800	1, 2	1_1, 2_1							/files/ENCFF069JZA/, /files/ENCFF458KGB/, /files/ENCFF356LFX/, /files/ENCFF891DIX/	375290	ENCODE Processing Pipeline	6c8c1a64bf41bf0c3f9d6cace2d419e0		https://www.encodeproject.org/files/ENCFF133TSU/@@download/ENCFF133TSU.bed.gz				released	s3://encode-public/2020/12/02/85635493-624d-4739-9037-1adfc54d7a49/ENCFF133TSU.bed.gz	https://datasetencode.blob.core.windows.net/dataset/2020/12/02/85635493-624d-4739-9037-1adfc54d7a49/ENCFF133TSU.bed.gz?sv=2019-10-10&si=prod&sr=c&sig=9qSQZo4ggrCNpybBExU8SypuUZV33igI11xw0P7rB3c%3D	ENCODE4 v1.6.1 GRCh38	released	missing compliant biosample characterization, missing genetic modification characterization
ENCFF199GFU	bed narrowPeak	bed	narrowPeak	IDR thresholded peaks	GRCh38	ENCSR000BKU	TF ChIP-seq	/human-donors/ENCDO000AAD/	EFO:0002067	K562	cell line	Homo sapiens										YY1-human	DNA						2011-07-18	ENCODE		see document		1, 2	1_1, 2_1							/files/ENCFF356LFX/, /files/ENCFF993ZYO/, /files/ENCFF197BGH/, /files/ENCFF840DIN/, /files/ENCFF749HDO/	288786	ENCODE Processing Pipeline	cfc1c873e3c875f3d2e8e950e16abcf9		https://www.encodeproject.org/files/ENCFF074OAM/@@download/ENCFF074OAM.bed.gz				released	s3://encode-public/2020/12/28/1a8e0826-a5b1-4ddd-8702-619ad9db70c9/ENCFF074OAM.bed.gz	https://datasetencode.blob.core.windows.net/dataset/2020/12/28/1a8e0826-a5b1-4ddd-8702-619ad9db70c9/ENCFF074OAM.bed.gz?sv=2019-10-10&si=prod&sr=c&sig=9qSQZo4ggrCNpybBExU8SypuUZV33igI11xw0P7rB3c%3D	ENCODE4 v1.6.1 GRCh38	released	mild to moderate bottlenecking, moderate library complexity, low read length	control insufficient read depth, insufficient read depth, insufficient replicate concordance	extremely low read depth
ENCFF125GZU	bed narrowPeak	bed	narrowPeak	IDR thresholded peaks	GRCh38	ENCSR178DEG	TF ChIP-seq	/human-donors/ENCDO000AAD/	EFO:0002067	K562	cell line	Homo sapiens					insertion	{'dbxrefs': ['FactorBook:NR2C1'], 'aliases': [], 'organism': {'schema_version': '6', '@type': ['Organism', 'Item'], 'name': 'human', 'taxon_id': '9606', 'scientific_name': 'Homo sapiens', '@id': '/organisms/human/', 'uuid': '7745b647-ff15-4ff3-9ced-b897d4e2983c', 'status': 'released'}, 'genes': ['/genes/7181/'], '@type': ['Target', 'Item'], 'label': 'NR2C1', 'title': 'NR2C1 (Homo sapiens)', 'investigated_as': ['transcription factor'], 'uuid': 'acdd4875-4d56-4bb1-996a-f28b132854e7', 'schema_version': '14', 'name': 'NR2C1-human', '@id': '/targets/NR2C1-human/', 'status': 'released'}				NR2C1-human	DNA						2017-01-31	ENCODE			450-650	1, 2	1_1, 2_1							/files/ENCFF330WYS/, /files/ENCFF154AXE/, /files/ENCFF973OPX/, /files/ENCFF963UPX/, /files/ENCFF356LFX/	429774	ENCODE Processing Pipeline	a7f9bafeb476aa16de2d022c4531dd8c		https://www.encodeproject.org/files/ENCFF199GFU/@@download/ENCFF199GFU.bed.gz				released	s3://encode-public/2020/12/08/2617da41-8e84-4ef1-98eb-1a5d2369f048/ENCFF199GFU.bed.gz	https://datasetencode.blob.core.windows.net/dataset/2020/12/08/2617da41-8e84-4ef1-98eb-1a5d2369f048/ENCFF199GFU.bed.gz?sv=2019-10-10&si=prod&sr=c&sig=9qSQZo4ggrCNpybBExU8SypuUZV33igI11xw0P7rB3c%3D	ENCODE4 v1.6.1 GRCh38	released	missing compliant biosample characterization, missing genetic modification characterization, inconsistent platforms, mild to moderate bottlenecking
ENCFF504WWL	bed narrowPeak	bed	narrowPeak	IDR thresholded peaks	GRCh38	ENCSR788RSW	TF ChIP-seq	/human-donors/ENCDO000AAD/	EFO:0002067	K562	cell line	Homo sapiens										SOX6-human	DNA						2014-07-07	ENCODE			450-650	1, 2	1_1, 2_1							/files/ENCFF356LFX/, /files/ENCFF936FZX/, /files/ENCFF037WIZ/, /files/ENCFF822ODT/, /files/ENCFF163PFU/, /files/ENCFF970CZZ/, /files/ENCFF251WJH/	601575	ENCODE Processing Pipeline	bb2ea0a22ffd18e8803bd7208942c7b7		https://www.encodeproject.org/files/ENCFF125GZU/@@download/ENCFF125GZU.bed.gz				released	s3://encode-public/2020/12/07/d6d3e22c-f5cf-4a36-82e5-cd71a2264272/ENCFF125GZU.bed.gz	https://datasetencode.blob.core.windows.net/dataset/2020/12/07/d6d3e22c-f5cf-4a36-82e5-cd71a2264272/ENCFF125GZU.bed.gz?sv=2019-10-10&si=prod&sr=c&sig=9qSQZo4ggrCNpybBExU8SypuUZV33igI11xw0P7rB3c%3D	ENCODE4 v1.6.1 GRCh38	released	mild to moderate bottlenecking
ENCFF023IFO	bed narrowPeak	bed	narrowPeak	conservative IDR thresholded peaks	GRCh38	ENCSR231ZVN	TF ChIP-seq	/human-donors/ENCDO000AAD/	EFO:0002067	K562	cell line	Homo sapiens				CRISPR	insertion	{'schema_version': '14', 'aliases': [], 'organism': {'schema_version': '6', '@type': ['Organism', 'Item'], 'name': 'human', 'taxon_id': '9606', 'scientific_name': 'Homo sapiens', '@id': '/organisms/human/', 'uuid': '7745b647-ff15-4ff3-9ced-b897d4e2983c', 'status': 'released'}, 'genes': ['/genes/3171/'], '@type': ['Target', 'Item'], 'name': 'FOXA3-human', 'label': 'FOXA3', '@id': '/targets/FOXA3-human/', 'title': 'FOXA3 (Homo sapiens)', 'investigated_as': ['transcription factor'], 'uuid': '419a2214-ad3f-42ce-a604-d65f49f860a6', 'status': 'released'}				FOXA3-human	DNA				formaldehyde		2020-08-03	ENCODE			450-650	1, 2	1_1, 2_1							/files/ENCFF356LFX/, /files/ENCFF477SPR/, /files/ENCFF174OKT/, /files/ENCFF528WEZ/	199351	ENCODE Processing Pipeline	5e9d552fcba61bc88a31d6fe74a9bece		https://www.encodeproject.org/files/ENCFF504WWL/@@download/ENCFF504WWL.bed.gz				released	s3://encode-public/2020/07/07/29be4b3b-3e4c-4a26-8fa7-2274644ae849/ENCFF504WWL.bed.gz	https://datasetencode.blob.core.windows.net/dataset/2020/07/07/29be4b3b-3e4c-4a26-8fa7-2274644ae849/ENCFF504WWL.bed.gz?sv=2019-10-10&si=prod&sr=c&sig=9qSQZo4ggrCNpybBExU8SypuUZV33igI11xw0P7rB3c%3D	ENCODE4 v1.4.0 GRCh38	released	mild to moderate bottlenecking
ENCFF778UHP	bed narrowPeak	bed	narrowPeak	IDR thresholded peaks	GRCh38	ENCSR552YGL	TF ChIP-seq	/human-donors/ENCDO000AAD/	EFO:0002067	K562	cell line	Homo sapiens					insertion	{'dbxrefs': ['FactorBook:NFE2'], 'aliases': ['michael-snyder:TS-235'], 'organism': {'schema_version': '6', '@type': ['Organism', 'Item'], 'name': 'human', 'taxon_id': '9606', 'scientific_name': 'Homo sapiens', '@id': '/organisms/human/', 'uuid': '7745b647-ff15-4ff3-9ced-b897d4e2983c', 'status': 'released'}, 'genes': ['/genes/4778/'], '@type': ['Target', 'Item'], 'label': 'NFE2', 'title': 'NFE2 (Homo sapiens)', 'investigated_as': ['transcription factor'], 'uuid': '59ac958a-55a3-40f7-9223-a51c11ebe176', 'schema_version': '14', 'name': 'NFE2-human', '@id': '/targets/NFE2-human/', 'status': 'released'}				NFE2-human	DNA						2016-08-24	ENCODE				1, 2	1_1, 2_1							/files/ENCFF251FEP/, /files/ENCFF100IWG/, /files/ENCFF356LFX/, /files/ENCFF253VZM/	680999	ENCODE Processing Pipeline	47ca105bd3956a20134bb33e6a924cb8		https://www.encodeproject.org/files/ENCFF023IFO/@@download/ENCFF023IFO.bed.gz				released	s3://encode-public/2020/12/03/72220b11-5818-4e2e-bdc1-2196e90f26f0/ENCFF023IFO.bed.gz	https://datasetencode.blob.core.windows.net/dataset/2020/12/03/72220b11-5818-4e2e-bdc1-2196e90f26f0/ENCFF023IFO.bed.gz?sv=2019-10-10&si=prod&sr=c&sig=9qSQZo4ggrCNpybBExU8SypuUZV33igI11xw0P7rB3c%3D	ENCODE4 v1.6.1 GRCh38	released	missing compliant biosample characterization, missing genetic modification characterization, low read depth
ENCFF802NHC	bed narrowPeak	bed	narrowPeak	IDR thresholded peaks	GRCh38	ENCSR670FDA	TF ChIP-seq	/human-donors/ENCDO000AAD/	EFO:0002067	K562	cell line	Homo sapiens										NFATC3-human	DNA						2017-09-29	ENCODE			450-650	1, 2	1_1, 2_1							/files/ENCFF356LFX/, /files/ENCFF851ASZ/, /files/ENCFF936FZX/, /files/ENCFF822ODT/, /files/ENCFF420LHE/	103396	ENCODE Processing Pipeline	286600015de6f488d31b550e2e125c52		https://www.encodeproject.org/files/ENCFF778UHP/@@download/ENCFF778UHP.bed.gz				released	s3://encode-public/2021/02/11/5f5b9b93-df97-4976-8f92-4eec497450a6/ENCFF778UHP.bed.gz	https://datasetencode.blob.core.windows.net/dataset/2021/02/11/5f5b9b93-df97-4976-8f92-4eec497450a6/ENCFF778UHP.bed.gz?sv=2019-10-10&si=prod&sr=c&sig=9qSQZo4ggrCNpybBExU8SypuUZV33igI11xw0P7rB3c%3D	ENCODE4 v1.6.1 GRCh38	released	mild to moderate bottlenecking
ENCFF762CYI	bed narrowPeak	bed	narrowPeak	IDR thresholded peaks	GRCh38	ENCSR116NDV	TF ChIP-seq	/human-donors/ENCDO000AAD/	EFO:0002067	K562	cell line	Homo sapiens				CRISPR	insertion	{'dbxrefs': ['FactorBook:CBFB'], 'aliases': ['michael-snyder:TS-1966'], 'organism': {'schema_version': '6', '@type': ['Organism', 'Item'], 'name': 'human', 'taxon_id': '9606', 'scientific_name': 'Homo sapiens', '@id': '/organisms/human/', 'uuid': '7745b647-ff15-4ff3-9ced-b897d4e2983c', 'status': 'released'}, 'genes': ['/genes/865/'], '@type': ['Target', 'Item'], 'label': 'CBFB', 'title': 'CBFB (Homo sapiens)', 'investigated_as': ['transcription factor'], 'uuid': '46038e1d-7ebd-4151-bff3-57bc25778a34', 'schema_version': '14', 'name': 'CBFB-human', '@id': '/targets/CBFB-human/', 'status': 'released'}				CBFB-human	DNA				formaldehyde		2020-07-08	ENCODE		sonication (generic)		1, 2	1_1, 2_1							/files/ENCFF045XAR/, /files/ENCFF892MMF/, /files/ENCFF356LFX/, /files/ENCFF213VOZ/	137761	ENCODE Processing Pipeline	ef3d6bc28f95c681e1285a11626c5fed		https://www.encodeproject.org/files/ENCFF802NHC/@@download/ENCFF802NHC.bed.gz				released	s3://encode-public/2020/07/04/273a3659-e5a7-437b-8dcc-b7b83444ac2e/ENCFF802NHC.bed.gz	https://datasetencode.blob.core.windows.net/dataset/2020/07/04/273a3659-e5a7-437b-8dcc-b7b83444ac2e/ENCFF802NHC.bed.gz?sv=2019-10-10&si=prod&sr=c&sig=9qSQZo4ggrCNpybBExU8SypuUZV33igI11xw0P7rB3c%3D	ENCODE4 v1.4.0 GRCh38	released	mild to moderate bottlenecking, missing genetic modification reagents
ENCFF904RTN	bed narrowPeak	bed	narrowPeak	IDR thresholded peaks	GRCh38	ENCSR494TDU	TF ChIP-seq	/human-donors/ENCDO000AAD/	EFO:0002067	K562	cell line	Homo sapiens										NRF1-human	DNA						2014-07-07	ENCODE			450-650	1, 2	1_1, 2_1							/files/ENCFF936FZX/, /files/ENCFF202QRB/, /files/ENCFF356LFX/, /files/ENCFF844ZNZ/, /files/ENCFF822ODT/	584046	ENCODE Processing Pipeline	b9052da9ef7a6249fa029381b1a9bbc9		https://www.encodeproject.org/files/ENCFF762CYI/@@download/ENCFF762CYI.bed.gz				released	s3://encode-public/2020/12/04/9596a76f-6db9-4902-9f4a-92915ad08a15/ENCFF762CYI.bed.gz	https://datasetencode.blob.core.windows.net/dataset/2020/12/04/9596a76f-6db9-4902-9f4a-92915ad08a15/ENCFF762CYI.bed.gz?sv=2019-10-10&si=prod&sr=c&sig=9qSQZo4ggrCNpybBExU8SypuUZV33igI11xw0P7rB3c%3D	ENCODE4 v1.6.1 GRCh38	released	mild to moderate bottlenecking
ENCFF592NJN	bed narrowPeak	bed	narrowPeak	IDR thresholded peaks	GRCh38	ENCSR153DWR	TF ChIP-seq	/human-donors/ENCDO000AAD/	EFO:0002067	K562	cell line	Homo sapiens				CRISPR	insertion	{'dbxrefs': ['FactorBook:E2F1'], 'aliases': [], 'organism': {'schema_version': '6', '@type': ['Organism', 'Item'], 'name': 'human', 'taxon_id': '9606', 'scientific_name': 'Homo sapiens', '@id': '/organisms/human/', 'uuid': '7745b647-ff15-4ff3-9ced-b897d4e2983c', 'status': 'released'}, 'genes': ['/genes/1869/'], '@type': ['Target', 'Item'], 'label': 'E2F1', 'title': 'E2F1 (Homo sapiens)', 'investigated_as': ['transcription factor'], 'uuid': 'b39e16c2-b1d7-4690-b92c-e7006e5a8332', 'schema_version': '14', 'name': 'E2F1-human', '@id': '/targets/E2F1-human/', 'status': 'released'}				E2F1-human	DNA				formaldehyde		2023-01-06	ENCODE		sonication (generic)		1, 2	1_1, 2_1							/files/ENCFF721LSL/, /files/ENCFF193ODF/, /files/ENCFF356LFX/, /files/ENCFF183WQN/	190916	ENCODE Processing Pipeline	a8a5d2c4db7a6c55fa80dafdb243d56b		https://www.encodeproject.org/files/ENCFF904RTN/@@download/ENCFF904RTN.bed.gz				released	s3://encode-public/2022/12/19/36b98767-d6a6-4285-b2dd-e905ff3599c9/ENCFF904RTN.bed.gz	https://datasetencode.blob.core.windows.net/dataset/2022/12/19/36b98767-d6a6-4285-b2dd-e905ff3599c9/ENCFF904RTN.bed.gz?sv=2019-10-10&si=prod&sr=c&sig=9qSQZo4ggrCNpybBExU8SypuUZV33igI11xw0P7rB3c%3D	ENCODE4 v1.8.1 GRCh38	released	mild to moderate bottlenecking, moderate library complexity, missing genetic modification reagents
ENCFF715WGN	bed narrowPeak	bed	narrowPeak	IDR thresholded peaks	GRCh38	ENCSR953KEY	TF ChIP-seq	/human-donors/ENCDO000AAD/	EFO:0002067	K562	cell line	Homo sapiens				CRISPR	insertion	{'schema_version': '14', 'aliases': ['michael-snyder:TS-293'], 'organism': {'schema_version': '6', '@type': ['Organism', 'Item'], 'name': 'human', 'taxon_id': '9606', 'scientific_name': 'Homo sapiens', '@id': '/organisms/human/', 'uuid': '7745b647-ff15-4ff3-9ced-b897d4e2983c', 'status': 'released'}, 'genes': ['/genes/7030/'], '@type': ['Target', 'Item'], 'name': 'TFE3-human', 'label': 'TFE3', '@id': '/targets/TFE3-human/', 'title': 'TFE3 (Homo sapiens)', 'investigated_as': ['transcription factor'], 'uuid': '1090fdea-0fec-40ef-9897-ebfd2d04cbdb', 'status': 'released'}				TFE3-human	DNA				formaldehyde		2020-08-03	ENCODE			450-650	1, 2	1_1, 2_1							/files/ENCFF174OKT/, /files/ENCFF634YLL/, /files/ENCFF356LFX/, /files/ENCFF152QJV/	396488	ENCODE Processing Pipeline	87424d6f3ff19415f64f25403fe9ffd2		https://www.encodeproject.org/files/ENCFF592NJN/@@download/ENCFF592NJN.bed.gz				released	s3://encode-public/2020/07/03/f75d9fbc-d83b-4b30-81b2-c7fb43f8b4b2/ENCFF592NJN.bed.gz	https://datasetencode.blob.core.windows.net/dataset/2020/07/03/f75d9fbc-d83b-4b30-81b2-c7fb43f8b4b2/ENCFF592NJN.bed.gz?sv=2019-10-10&si=prod&sr=c&sig=9qSQZo4ggrCNpybBExU8SypuUZV33igI11xw0P7rB3c%3D	ENCODE4 v1.4.0 GRCh38	released	mixed read lengths, mild to moderate bottlenecking
ENCFF350OMH	bed narrowPeak	bed	narrowPeak	IDR thresholded peaks	GRCh38	ENCSR000EFU	TF ChIP-seq	/human-donors/ENCDO000AAD/	EFO:0002067	K562	cell line	Homo sapiens										ELK1-human	DNA						2012-08-20	ENCODE		see document		1, 2	1_1, 2_1							/files/ENCFF356LFX/, /files/ENCFF345CYR/, /files/ENCFF215JGP/, /files/ENCFF396DTD/	69940	ENCODE Processing Pipeline	ef56e3407b4d346fbd8010f91f1fc332		https://www.encodeproject.org/files/ENCFF715WGN/@@download/ENCFF715WGN.bed.gz				released	s3://encode-public/2020/12/27/3400c272-3f22-48f1-b93f-9615d98608e4/ENCFF715WGN.bed.gz	https://datasetencode.blob.core.windows.net/dataset/2020/12/27/3400c272-3f22-48f1-b93f-9615d98608e4/ENCFF715WGN.bed.gz?sv=2019-10-10&si=prod&sr=c&sig=9qSQZo4ggrCNpybBExU8SypuUZV33igI11xw0P7rB3c%3D	ENCODE4 v1.6.1 GRCh38	released	low read length, low read depth, improper control_type of control experiment
ENCFF746GDG	bed narrowPeak	bed	narrowPeak	IDR thresholded peaks	GRCh38	ENCSR502OEK	TF ChIP-seq	/human-donors/ENCDO000AAD/	EFO:0002067	K562	cell line	Homo sapiens										ELF1-human	DNA						2016-07-28	ENCODE			450-650	1, 2	1_1, 2_1							/files/ENCFF037WIZ/, /files/ENCFF822ODT/, /files/ENCFF356LFX/, /files/ENCFF970CZZ/, /files/ENCFF516YYB/, /files/ENCFF936FZX/, /files/ENCFF272PDS/	272478	ENCODE Processing Pipeline	e93061812126d3f107ad881ab8f0f15d		https://www.encodeproject.org/files/ENCFF350OMH/@@download/ENCFF350OMH.bed.gz				released	s3://encode-public/2021/02/11/c2092d5e-a6ce-45d0-8dc2-92fb0833f46a/ENCFF350OMH.bed.gz	https://datasetencode.blob.core.windows.net/dataset/2021/02/11/c2092d5e-a6ce-45d0-8dc2-92fb0833f46a/ENCFF350OMH.bed.gz?sv=2019-10-10&si=prod&sr=c&sig=9qSQZo4ggrCNpybBExU8SypuUZV33igI11xw0P7rB3c%3D	ENCODE4 v1.6.1 GRCh38	released	antibody characterized with exemption, low read depth
ENCFF605XYC	bed narrowPeak	bed	narrowPeak	IDR thresholded peaks	GRCh38	ENCSR970NKQ	TF ChIP-seq	/human-donors/ENCDO000AAD/	EFO:0002067	K562	cell line	Homo sapiens										NR2F1-human	DNA						2016-06-14	ENCODE			450-650	1, 2	1_1, 2_1							/files/ENCFF172OLF/, /files/ENCFF822ODT/, /files/ENCFF936FZX/, /files/ENCFF037WIZ/, /files/ENCFF970CZZ/, /files/ENCFF356LFX/, /files/ENCFF882HPQ/	668300	ENCODE Processing Pipeline	0aac3379eb13819ddff8427fa3d52477		https://www.encodeproject.org/files/ENCFF746GDG/@@download/ENCFF746GDG.bed.gz				released	s3://encode-public/2020/12/06/4321be84-e58e-4633-be27-5c71904cfbd2/ENCFF746GDG.bed.gz	https://datasetencode.blob.core.windows.net/dataset/2020/12/06/4321be84-e58e-4633-be27-5c71904cfbd2/ENCFF746GDG.bed.gz?sv=2019-10-10&si=prod&sr=c&sig=9qSQZo4ggrCNpybBExU8SypuUZV33igI11xw0P7rB3c%3D	ENCODE4 v1.6.1 GRCh38	released	mild to moderate bottlenecking, moderate library complexity, low read depth
ENCFF837NNR	bed narrowPeak	bed	narrowPeak	IDR thresholded peaks	GRCh38	ENCSR000FCB	TF ChIP-seq	/human-donors/ENCDO000AAD/	EFO:0002067	K562	cell line	Homo sapiens										MITF-human	DNA						2014-07-07	ENCODE		see document		1, 2	1_1, 2_1							/files/ENCFF356LFX/, /files/ENCFF115SBT/, /files/ENCFF164XLN/, /files/ENCFF088DMI/, /files/ENCFF318XIW/	131430	ENCODE Processing Pipeline	339102905c609b5e15eef0d8b331d99e		https://www.encodeproject.org/files/ENCFF605XYC/@@download/ENCFF605XYC.bed.gz				released	s3://encode-public/2021/02/04/a7aaaa18-ec98-446c-8c62-470b6dc31d06/ENCFF605XYC.bed.gz	https://datasetencode.blob.core.windows.net/dataset/2021/02/04/a7aaaa18-ec98-446c-8c62-470b6dc31d06/ENCFF605XYC.bed.gz?sv=2019-10-10&si=prod&sr=c&sig=9qSQZo4ggrCNpybBExU8SypuUZV33igI11xw0P7rB3c%3D	ENCODE4 v1.6.1 GRCh38	released	antibody characterized with exemption
ENCFF558AJI	bed narrowPeak	bed	narrowPeak	IDR thresholded peaks	GRCh38	ENCSR000EFX	TF ChIP-seq	/human-donors/ENCDO000AAD/	EFO:0002067	K562	cell line	Homo sapiens										MAZ-human	DNA						2012-05-14	ENCODE		see document		1, 2	1_1, 2_1							/files/ENCFF356LFX/, /files/ENCFF458AQI/, /files/ENCFF787VTA/, /files/ENCFF396DTD/	720608	ENCODE Processing Pipeline	0f46e360910a07090b382856ea784738		https://www.encodeproject.org/files/ENCFF837NNR/@@download/ENCFF837NNR.bed.gz				released	s3://encode-public/2020/12/25/fccdc282-a2d1-43b0-94c0-14ca593f743f/ENCFF837NNR.bed.gz	https://datasetencode.blob.core.windows.net/dataset/2020/12/25/fccdc282-a2d1-43b0-94c0-14ca593f743f/ENCFF837NNR.bed.gz?sv=2019-10-10&si=prod&sr=c&sig=9qSQZo4ggrCNpybBExU8SypuUZV33igI11xw0P7rB3c%3D	ENCODE4 v1.6.1 GRCh38	released	low read length, borderline replicate concordance
ENCFF689HWD	bed narrowPeak	bed	narrowPeak	IDR thresholded peaks	GRCh38	ENCSR058DRG	TF ChIP-seq	/human-donors/ENCDO000AAD/	EFO:0002067	K562	cell line	Homo sapiens				CRISPR	insertion	{'schema_version': '14', 'aliases': ['michael-snyder:TS-64'], 'organism': {'schema_version': '6', '@type': ['Organism', 'Item'], 'name': 'human', 'taxon_id': '9606', 'scientific_name': 'Homo sapiens', '@id': '/organisms/human/', 'uuid': '7745b647-ff15-4ff3-9ced-b897d4e2983c', 'status': 'released'}, 'genes': ['/genes/1054/'], '@type': ['Target', 'Item'], 'name': 'CEBPG-human', 'label': 'CEBPG', '@id': '/targets/CEBPG-human/', 'title': 'CEBPG (Homo sapiens)', 'investigated_as': ['transcription factor'], 'uuid': '3091c41a-da23-4bca-8e63-b3046b71caa6', 'status': 'released'}				CEBPG-human	DNA				formaldehyde		2022-08-15	ENCODE		sonication (generic)		1, 2	1_1, 2_1							/files/ENCFF614LJY/, /files/ENCFF611LFC/, /files/ENCFF356LFX/, /files/ENCFF604PVE/	334577	ENCODE Processing Pipeline	80d2e8c69d6dd36c8164a9c90a93367f		https://www.encodeproject.org/files/ENCFF558AJI/@@download/ENCFF558AJI.bed.gz				released	s3://encode-public/2022/07/23/af7aeffd-6b80-42a2-bcdf-fa94d37236a4/ENCFF558AJI.bed.gz	https://datasetencode.blob.core.windows.net/dataset/2022/07/23/af7aeffd-6b80-42a2-bcdf-fa94d37236a4/ENCFF558AJI.bed.gz?sv=2019-10-10&si=prod&sr=c&sig=9qSQZo4ggrCNpybBExU8SypuUZV33igI11xw0P7rB3c%3D	ENCODE4 v1.8.0 GRCh38	released	mild to moderate bottlenecking, missing genetic modification reagents
ENCFF529SRS	bed narrowPeak	bed	narrowPeak	IDR thresholded peaks	GRCh38	ENCSR832OGB	TF ChIP-seq	/human-donors/ENCDO000AAD/	EFO:0002067	K562	cell line	Homo sapiens										LEF1-human	DNA						2017-05-17	ENCODE			450-650	3, 4	3_1, 4_1							/files/ENCFF072BKN/, /files/ENCFF628INW/, /files/ENCFF270ELG/, /files/ENCFF356LFX/, /files/ENCFF107XWI/	77383	ENCODE Processing Pipeline	a7fa9430702e2544d5e897df739c3ce6		https://www.encodeproject.org/files/ENCFF689HWD/@@download/ENCFF689HWD.bed.gz				released	s3://encode-public/2020/12/01/2619f31a-96e1-41bc-a9c7-6530148a9821/ENCFF689HWD.bed.gz	https://datasetencode.blob.core.windows.net/dataset/2020/12/01/2619f31a-96e1-41bc-a9c7-6530148a9821/ENCFF689HWD.bed.gz?sv=2019-10-10&si=prod&sr=c&sig=9qSQZo4ggrCNpybBExU8SypuUZV33igI11xw0P7rB3c%3D	ENCODE4 v1.6.1 GRCh38	released	mild to moderate bottlenecking, borderline replicate concordance
ENCFF674KVR	bed narrowPeak	bed	narrowPeak	IDR thresholded peaks	GRCh38	ENCSR087TYG	TF ChIP-seq	/human-donors/ENCDO000AAD/	EFO:0002067	K562	cell line	Homo sapiens				CRISPR	insertion	{'dbxrefs': ['FactorBook:NR2F6'], 'aliases': [], 'organism': {'schema_version': '6', '@type': ['Organism', 'Item'], 'name': 'human', 'taxon_id': '9606', 'scientific_name': 'Homo sapiens', '@id': '/organisms/human/', 'uuid': '7745b647-ff15-4ff3-9ced-b897d4e2983c', 'status': 'released'}, 'genes': ['/genes/2063/'], '@type': ['Target', 'Item'], 'label': 'NR2F6', 'title': 'NR2F6 (Homo sapiens)', 'investigated_as': ['transcription factor'], 'uuid': 'f71561e6-a349-4099-881b-a43e232ed686', 'schema_version': '14', 'name': 'NR2F6-human', '@id': '/targets/NR2F6-human/', 'status': 'released'}				NR2F6-human	DNA				formaldehyde		2020-06-30	ENCODE		sonication (generic)		1, 2	1_1, 2_1							/files/ENCFF173NZT/, /files/ENCFF356LFX/, /files/ENCFF198XCA/, /files/ENCFF818GFM/	75034	ENCODE Processing Pipeline	499c71fc7a59eed3c6d1ae217f2ccfc1		https://www.encodeproject.org/files/ENCFF529SRS/@@download/ENCFF529SRS.bed.gz				released	s3://encode-public/2020/06/27/6a5c91cc-2dd7-45e7-9609-c39dec132ad2/ENCFF529SRS.bed.gz	https://datasetencode.blob.core.windows.net/dataset/2020/06/27/6a5c91cc-2dd7-45e7-9609-c39dec132ad2/ENCFF529SRS.bed.gz?sv=2019-10-10&si=prod&sr=c&sig=9qSQZo4ggrCNpybBExU8SypuUZV33igI11xw0P7rB3c%3D	ENCODE4 v1.5.0 GRCh38	released	borderline replicate concordance, missing genetic modification reagents
ENCFF726LLI	bed narrowPeak	bed	narrowPeak	IDR thresholded peaks	GRCh38	ENCSR550HCT	TF ChIP-seq	/human-donors/ENCDO000AAD/	EFO:0002067	K562	cell line	Homo sapiens					insertion	{'schema_version': '14', 'aliases': [], 'organism': {'schema_version': '6', '@type': ['Organism', 'Item'], 'name': 'human', 'taxon_id': '9606', 'scientific_name': 'Homo sapiens', '@id': '/organisms/human/', 'uuid': '7745b647-ff15-4ff3-9ced-b897d4e2983c', 'status': 'released'}, 'genes': ['/genes/10661/'], '@type': ['Target', 'Item'], 'name': 'KLF1-human', 'label': 'KLF1', '@id': '/targets/KLF1-human/', 'title': 'KLF1 (Homo sapiens)', 'investigated_as': ['transcription factor'], 'uuid': '35534cda-fb29-45e0-8ad7-be4f9f04211b', 'status': 'released'}				KLF1-human	DNA						2016-01-14	ENCODE			450-650	1, 2	1_1, 2_1							/files/ENCFF519AFF/, /files/ENCFF356LFX/, /files/ENCFF458KJB/, /files/ENCFF138AOY/	172775	ENCODE Processing Pipeline	0e049e220aaf71df2be65499545bb3f7		https://www.encodeproject.org/files/ENCFF674KVR/@@download/ENCFF674KVR.bed.gz				released	s3://encode-public/2020/12/03/549479d8-2911-4055-beb6-8cb06d94cf9b/ENCFF674KVR.bed.gz	https://datasetencode.blob.core.windows.net/dataset/2020/12/03/549479d8-2911-4055-beb6-8cb06d94cf9b/ENCFF674KVR.bed.gz?sv=2019-10-10&si=prod&sr=c&sig=9qSQZo4ggrCNpybBExU8SypuUZV33igI11xw0P7rB3c%3D	ENCODE4 v1.6.1 GRCh38	released	missing compliant biosample characterization, missing genetic modification characterization
ENCFF889XXJ	bed narrowPeak	bed	narrowPeak	IDR thresholded peaks	GRCh38	ENCSR574VJG	TF ChIP-seq	/human-donors/ENCDO000AAD/	EFO:0002067	K562	cell line	Homo sapiens				CRISPR	insertion	{'schema_version': '14', 'aliases': [], 'organism': {'schema_version': '6', '@type': ['Organism', 'Item'], 'name': 'human', 'taxon_id': '9606', 'scientific_name': 'Homo sapiens', '@id': '/organisms/human/', 'uuid': '7745b647-ff15-4ff3-9ced-b897d4e2983c', 'status': 'released'}, 'genes': ['/genes/4784/'], '@type': ['Target', 'Item'], 'name': 'NFIX-human', 'label': 'NFIX', '@id': '/targets/NFIX-human/', 'title': 'NFIX (Homo sapiens)', 'investigated_as': ['transcription factor'], 'uuid': 'a1a734b0-232d-43ca-9daa-d1fcf63b1cac', 'status': 'released'}				NFIX-human	DNA						2020-08-03	ENCODE		sonication (Bioruptor Pico)	250-450	1, 2	1_1, 2_1							/files/ENCFF058ZKW/, /files/ENCFF356LFX/, /files/ENCFF834PHL/, /files/ENCFF174OKT/	105437	ENCODE Processing Pipeline	1e5101a483208df9577fa869d63f1701		https://www.encodeproject.org/files/ENCFF726LLI/@@download/ENCFF726LLI.bed.gz				released	s3://encode-public/2020/07/03/86abd63b-c9e2-4692-97bd-e53b20a400be/ENCFF726LLI.bed.gz	https://datasetencode.blob.core.windows.net/dataset/2020/07/03/86abd63b-c9e2-4692-97bd-e53b20a400be/ENCFF726LLI.bed.gz?sv=2019-10-10&si=prod&sr=c&sig=9qSQZo4ggrCNpybBExU8SypuUZV33igI11xw0P7rB3c%3D	ENCODE4 v1.4.0 GRCh38	released	mild to moderate bottlenecking, moderate library complexity, low read depth
ENCFF259YUE	bed narrowPeak	bed	narrowPeak	conservative IDR thresholded peaks	GRCh38	ENCSR290MUH	TF ChIP-seq	/human-donors/ENCDO000AAD/	EFO:0002067	K562	cell line	Homo sapiens					insertion	{'dbxrefs': ['FactorBook:GABPA'], 'aliases': ['michael-snyder:TS-34'], 'organism': {'schema_version': '6', '@type': ['Organism', 'Item'], 'name': 'human', 'taxon_id': '9606', 'scientific_name': 'Homo sapiens', '@id': '/organisms/human/', 'uuid': '7745b647-ff15-4ff3-9ced-b897d4e2983c', 'status': 'released'}, 'genes': ['/genes/2551/'], '@type': ['Target', 'Item'], 'label': 'GABPA', 'title': 'GABPA (Homo sapiens)', 'investigated_as': ['transcription factor'], 'uuid': 'd8cab139-6045-4c2d-a721-0d42cfd82333', 'schema_version': '14', 'name': 'GABPA-human', '@id': '/targets/GABPA-human/', 'status': 'released'}		hg19 21 26958607 27169245		GABPA-human	DNA						2016-06-13	ENCODE		sonication (Bioruptor generic)	200-800	1, 2	1_1, 2_1							/files/ENCFF565TYF/, /files/ENCFF720UWG/, /files/ENCFF201FAY/, /files/ENCFF356LFX/	594569	ENCODE Processing Pipeline	cb50b070fbb9f6f82b0fe57ce5b80a78		https://www.encodeproject.org/files/ENCFF889XXJ/@@download/ENCFF889XXJ.bed.gz				released	s3://encode-public/2020/12/01/71a4c9ce-ece2-4708-9e33-3b6c64b6d0dd/ENCFF889XXJ.bed.gz	https://datasetencode.blob.core.windows.net/dataset/2020/12/01/71a4c9ce-ece2-4708-9e33-3b6c64b6d0dd/ENCFF889XXJ.bed.gz?sv=2019-10-10&si=prod&sr=c&sig=9qSQZo4ggrCNpybBExU8SypuUZV33igI11xw0P7rB3c%3D	ENCODE4 v1.6.1 GRCh38	released	missing compliant biosample characterization, missing genetic modification characterization, low read depth
ENCFF736XUU	bed narrowPeak	bed	narrowPeak	conservative IDR thresholded peaks	GRCh38	ENCSR837EYC	TF ChIP-seq	/human-donors/ENCDO000AAD/	EFO:0002067	K562	cell line	Homo sapiens										NRF1-human	DNA						2016-06-16	ENCODE		sonication (generic)		1, 2	1_1, 2_1							/files/ENCFF677KJK/, /files/ENCFF793EAF/, /files/ENCFF356LFX/, /files/ENCFF265VZX/, /files/ENCFF318XIW/	379449	ENCODE Processing Pipeline	2fe47f1564a23498bb9613f5bbcdbfa6		https://www.encodeproject.org/files/ENCFF259YUE/@@download/ENCFF259YUE.bed.gz				released	s3://encode-public/2021/02/04/d66d4459-2d33-4457-b8fc-e6198fad7cb7/ENCFF259YUE.bed.gz	https://datasetencode.blob.core.windows.net/dataset/2021/02/04/d66d4459-2d33-4457-b8fc-e6198fad7cb7/ENCFF259YUE.bed.gz?sv=2019-10-10&si=prod&sr=c&sig=9qSQZo4ggrCNpybBExU8SypuUZV33igI11xw0P7rB3c%3D	ENCODE4 v1.6.1 GRCh38	released	mild to moderate bottlenecking, moderate library complexity, low read depth
ENCFF136DDO	bed narrowPeak	bed	narrowPeak	IDR thresholded peaks	GRCh38	ENCSR863KUB	TF ChIP-seq	/human-donors/ENCDO000AAD/	EFO:0002067	K562	cell line	Homo sapiens										TCF7-human	DNA						2016-01-14	ENCODE		sonication (generic)		1, 2	1_1, 2_1							/files/ENCFF318XIW/, /files/ENCFF986IBB/, /files/ENCFF310ATA/, /files/ENCFF793EAF/, /files/ENCFF356LFX/	100641	ENCODE Processing Pipeline	de57455fcf21a41e7eb10364ad71efd8		https://www.encodeproject.org/files/ENCFF736XUU/@@download/ENCFF736XUU.bed.gz				released	s3://encode-public/2021/02/04/a398323c-40bd-49cb-8160-2a5759c51f1a/ENCFF736XUU.bed.gz	https://datasetencode.blob.core.windows.net/dataset/2021/02/04/a398323c-40bd-49cb-8160-2a5759c51f1a/ENCFF736XUU.bed.gz?sv=2019-10-10&si=prod&sr=c&sig=9qSQZo4ggrCNpybBExU8SypuUZV33igI11xw0P7rB3c%3D	ENCODE4 v1.6.1 GRCh38	released	antibody characterized with exemption, borderline replicate concordance
ENCFF675PHY	bed narrowPeak	bed	narrowPeak	conservative IDR thresholded peaks	GRCh38	ENCSR024CNP	TF ChIP-seq	/human-donors/ENCDO000AAD/	EFO:0002067	K562	cell line	Homo sapiens										EGR1-human	DNA						2017-05-17	ENCODE			450-650	1, 2	1_1, 2_1							/files/ENCFF356LFX/, /files/ENCFF072BKN/, /files/ENCFF160QEY/, /files/ENCFF337NXS/, /files/ENCFF628INW/	577464	ENCODE Processing Pipeline	0e3dc11bf1288ce611de81a6978d448b		https://www.encodeproject.org/files/ENCFF136DDO/@@download/ENCFF136DDO.bed.gz				released	s3://encode-public/2020/11/29/93494712-831c-47bc-8b9d-ab2894c6fdd3/ENCFF136DDO.bed.gz	https://datasetencode.blob.core.windows.net/dataset/2020/11/29/93494712-831c-47bc-8b9d-ab2894c6fdd3/ENCFF136DDO.bed.gz?sv=2019-10-10&si=prod&sr=c&sig=9qSQZo4ggrCNpybBExU8SypuUZV33igI11xw0P7rB3c%3D	ENCODE4 v1.6.1 GRCh38	released	mild to moderate bottlenecking
ENCFF440AQF	bed narrowPeak	bed	narrowPeak	IDR thresholded peaks	GRCh38	ENCSR000FAG	TF ChIP-seq	/human-donors/ENCDO000AAD/	EFO:0002067	K562	cell line	Homo sapiens										MYC-human	DNA						2011-10-29	ENCODE		see document		1, 2	1_1, 2_1							/files/ENCFF356LFX/, /files/ENCFF788FDI/, /files/ENCFF039CRW/, /files/ENCFF937QDF/, /files/ENCFF146ENO/	85460	ENCODE Processing Pipeline	6ac174e470b650bad989ee2c1ed328db		https://www.encodeproject.org/files/ENCFF675PHY/@@download/ENCFF675PHY.bed.gz				released	s3://encode-public/2020/12/10/9f2f809d-b51c-4613-bb88-366f5b18e960/ENCFF675PHY.bed.gz	https://datasetencode.blob.core.windows.net/dataset/2020/12/10/9f2f809d-b51c-4613-bb88-366f5b18e960/ENCFF675PHY.bed.gz?sv=2019-10-10&si=prod&sr=c&sig=9qSQZo4ggrCNpybBExU8SypuUZV33igI11xw0P7rB3c%3D	ENCODE4 v1.6.1 GRCh38	released	borderline replicate concordance	insufficient read length	extremely low read depth
ENCFF256NXT	bed narrowPeak	bed	narrowPeak	IDR thresholded peaks	GRCh38	ENCSR512NLO	TF ChIP-seq	/human-donors/ENCDO000AAD/	EFO:0002067	K562	cell line	Homo sapiens										MNT-human	DNA						2017-05-17	ENCODE			450-650	1, 2	1_1, 2_1							/files/ENCFF356LFX/, /files/ENCFF402KTJ/, /files/ENCFF822ODT/, /files/ENCFF347YRR/, /files/ENCFF936FZX/	534925	ENCODE Processing Pipeline	720f68f8cd605429c7e5e6f76d3a0c07		https://www.encodeproject.org/files/ENCFF440AQF/@@download/ENCFF440AQF.bed.gz				released	s3://encode-public/2020/12/04/3314828e-ae21-4d9e-90c0-efeab360a14d/ENCFF440AQF.bed.gz	https://datasetencode.blob.core.windows.net/dataset/2020/12/04/3314828e-ae21-4d9e-90c0-efeab360a14d/ENCFF440AQF.bed.gz?sv=2019-10-10&si=prod&sr=c&sig=9qSQZo4ggrCNpybBExU8SypuUZV33igI11xw0P7rB3c%3D	ENCODE4 v1.6.1 GRCh38	released	mild to moderate bottlenecking, low read depth
ENCFF972OBR	bed narrowPeak	bed	narrowPeak	conservative IDR thresholded peaks	GRCh38	ENCSR239ZLZ	TF ChIP-seq	/human-donors/ENCDO000AAD/	EFO:0002067	K562	cell line	Homo sapiens					insertion	{'dbxrefs': ['FactorBook:FOSL1'], 'aliases': [], 'organism': {'schema_version': '6', '@type': ['Organism', 'Item'], 'name': 'human', 'taxon_id': '9606', 'scientific_name': 'Homo sapiens', '@id': '/organisms/human/', 'uuid': '7745b647-ff15-4ff3-9ced-b897d4e2983c', 'status': 'released'}, 'genes': ['/genes/8061/'], '@type': ['Target', 'Item'], 'label': 'FOSL1', 'title': 'FOSL1 (Homo sapiens)', 'investigated_as': ['transcription factor'], 'uuid': '53ca9569-e107-463b-857a-7a20592b6818', 'schema_version': '14', 'name': 'FOSL1-human', '@id': '/targets/FOSL1-human/', 'status': 'released'}		hg19 11 65629201 65871508		FOSL1-human	DNA						2016-06-13	ENCODE		sonication (Bioruptor generic)	200-800	1, 2	1_1, 2_1							/files/ENCFF897EUK/, /files/ENCFF356LFX/, /files/ENCFF674PDO/, /files/ENCFF536RXP/	1039670	ENCODE Processing Pipeline	7e691ccbe3819b92f6d960d1f59fc1c0		https://www.encodeproject.org/files/ENCFF256NXT/@@download/ENCFF256NXT.bed.gz				released	s3://encode-public/2020/12/04/8452c5c0-acf3-4c43-ba4a-ec297284bb49/ENCFF256NXT.bed.gz	https://datasetencode.blob.core.windows.net/dataset/2020/12/04/8452c5c0-acf3-4c43-ba4a-ec297284bb49/ENCFF256NXT.bed.gz?sv=2019-10-10&si=prod&sr=c&sig=9qSQZo4ggrCNpybBExU8SypuUZV33igI11xw0P7rB3c%3D	ENCODE4 v1.6.1 GRCh38	released	missing compliant biosample characterization, missing genetic modification characterization
ENCFF362UGH	bed narrowPeak	bed	narrowPeak	IDR thresholded peaks	GRCh38	ENCSR051OUX	TF ChIP-seq	/human-donors/ENCDO000AAD/	EFO:0002067	K562	cell line	Homo sapiens										NFATC3-human	DNA						2018-01-26	ENCODE			450-650	1, 2	1_1, 2_1							/files/ENCFF822ODT/, /files/ENCFF037WIZ/, /files/ENCFF356LFX/, /files/ENCFF936FZX/, /files/ENCFF916BSP/, /files/ENCFF970CZZ/, /files/ENCFF293IJM/	218228	ENCODE Processing Pipeline	3e08a3c8705302b2b334ad01babf156c		https://www.encodeproject.org/files/ENCFF972OBR/@@download/ENCFF972OBR.bed.gz				released	s3://encode-public/2021/02/11/3b4dd14a-4492-4556-be68-20868d1e6b68/ENCFF972OBR.bed.gz	https://datasetencode.blob.core.windows.net/dataset/2021/02/11/3b4dd14a-4492-4556-be68-20868d1e6b68/ENCFF972OBR.bed.gz?sv=2019-10-10&si=prod&sr=c&sig=9qSQZo4ggrCNpybBExU8SypuUZV33igI11xw0P7rB3c%3D	ENCODE4 v1.6.1 GRCh38	released	mild to moderate bottlenecking	partially characterized antibody
ENCFF197SXI	bed narrowPeak	bed	narrowPeak	IDR thresholded peaks	GRCh38	ENCSR000DJY	TF ChIP-seq	/human-donors/ENCDO000AAD/	EFO:0002067	K562	cell line	Homo sapiens					insertion	{'dbxrefs': ['FactorBook:JUNB'], 'aliases': [], 'organism': {'schema_version': '6', '@type': ['Organism', 'Item'], 'name': 'human', 'taxon_id': '9606', 'scientific_name': 'Homo sapiens', '@id': '/organisms/human/', 'uuid': '7745b647-ff15-4ff3-9ced-b897d4e2983c', 'status': 'released'}, 'genes': ['/genes/3726/'], '@type': ['Target', 'Item'], 'label': 'JUNB', 'title': 'JUNB (Homo sapiens)', 'investigated_as': ['cofactor'], 'uuid': '3a9f7c17-42bb-4c12-a001-d18a327ea78d', 'schema_version': '14', 'name': 'JUNB-human', '@id': '/targets/JUNB-human/', 'status': 'released'}				JUNB-human	DNA						2011-06-03	ENCODE		see document		1, 2	1_1, 2_1							/files/ENCFF674QDP/, /files/ENCFF006JTB/, /files/ENCFF356LFX/, /files/ENCFF735BZK/, /files/ENCFF392OEE/	280831	ENCODE Processing Pipeline	24745c1227df645491fde34562c60211		https://www.encodeproject.org/files/ENCFF362UGH/@@download/ENCFF362UGH.bed.gz				released	s3://encode-public/2021/01/06/ea071850-8098-4a1f-a069-15c7dd2af4a8/ENCFF362UGH.bed.gz	https://datasetencode.blob.core.windows.net/dataset/2021/01/06/ea071850-8098-4a1f-a069-15c7dd2af4a8/ENCFF362UGH.bed.gz?sv=2019-10-10&si=prod&sr=c&sig=9qSQZo4ggrCNpybBExU8SypuUZV33igI11xw0P7rB3c%3D	ENCODE4 v1.6.1 GRCh38	released	moderate library complexity, missing biosample characterization, low read length, low read depth, mild to moderate bottlenecking, missing genetic modification characterization, borderline replicate concordance, missing genetic modification reagents	severe bottlenecking, insufficient read depth
ENCFF029RBI	bed narrowPeak	bed	narrowPeak	IDR thresholded peaks	GRCh38	ENCSR788DXU	TF ChIP-seq	/human-donors/ENCDO000AAD/	EFO:0002067	K562	cell line	Homo sapiens				CRISPR	insertion	{'schema_version': '14', 'aliases': [], 'organism': {'schema_version': '6', '@type': ['Organism', 'Item'], 'name': 'human', 'taxon_id': '9606', 'scientific_name': 'Homo sapiens', '@id': '/organisms/human/', 'uuid': '7745b647-ff15-4ff3-9ced-b897d4e2983c', 'status': 'released'}, 'genes': ['/genes/3171/'], '@type': ['Target', 'Item'], 'name': 'FOXA3-human', 'label': 'FOXA3', '@id': '/targets/FOXA3-human/', 'title': 'FOXA3 (Homo sapiens)', 'investigated_as': ['transcription factor'], 'uuid': '419a2214-ad3f-42ce-a604-d65f49f860a6', 'status': 'released'}				FOXA3-human	DNA				formaldehyde		2022-01-13	ENCODE		sonication (generic)		1, 2	1_1, 2_1							/files/ENCFF604PVE/, /files/ENCFF275RQB/, /files/ENCFF356LFX/, /files/ENCFF804ITG/	227558	ENCODE Processing Pipeline	9d7cadf2a30e0095778a7db5ac3dfdd2		https://www.encodeproject.org/files/ENCFF197SXI/@@download/ENCFF197SXI.bed.gz				released	s3://encode-public/2022/01/07/66097c73-315f-4f75-96b8-76e2f3178fe0/ENCFF197SXI.bed.gz	https://datasetencode.blob.core.windows.net/dataset/2022/01/07/66097c73-315f-4f75-96b8-76e2f3178fe0/ENCFF197SXI.bed.gz?sv=2019-10-10&si=prod&sr=c&sig=9qSQZo4ggrCNpybBExU8SypuUZV33igI11xw0P7rB3c%3D	ENCODE4 v1.8.0 GRCh38	released	mild to moderate bottlenecking, missing genetic modification reagents
ENCFF813TRY	bed narrowPeak	bed	narrowPeak	IDR thresholded peaks	GRCh38	ENCSR815ZDS	TF ChIP-seq	/human-donors/ENCDO000AAD/	EFO:0002067	K562	cell line	Homo sapiens										SREBF1-human	DNA						2014-07-07	ENCODE			150-350	1, 2	1_1, 2_1							/files/ENCFF595DTP/, /files/ENCFF625UZL/, /files/ENCFF356LFX/, /files/ENCFF005NXS/, /files/ENCFF253OGH/	51543	ENCODE Processing Pipeline	b286c5e7861dccda6758756ec4cab94c		https://www.encodeproject.org/files/ENCFF029RBI/@@download/ENCFF029RBI.bed.gz				released	s3://encode-public/2020/12/03/db4175e6-3917-435e-b177-e7204131f651/ENCFF029RBI.bed.gz	https://datasetencode.blob.core.windows.net/dataset/2020/12/03/db4175e6-3917-435e-b177-e7204131f651/ENCFF029RBI.bed.gz?sv=2019-10-10&si=prod&sr=c&sig=9qSQZo4ggrCNpybBExU8SypuUZV33igI11xw0P7rB3c%3D	ENCODE4 v1.6.1 GRCh38	released	antibody characterized with exemption, low read length, low read depth, borderline replicate concordance
ENCFF831NDQ	bed narrowPeak	bed	narrowPeak	IDR thresholded peaks	GRCh38	ENCSR387SYS	TF ChIP-seq	/human-donors/ENCDO000AAD/	EFO:0002067	K562	cell line	Homo sapiens										DEAF1-human	DNA						2016-03-30	ENCODE		sonication (generic)		1, 2	1_1, 2_1							/files/ENCFF744BZM/, /files/ENCFF626LAY/, /files/ENCFF356LFX/, /files/ENCFF531ROB/, /files/ENCFF142XLB/	66165	ENCODE Processing Pipeline	bf6c41df5cafa9b32805a50fa1bc1761		https://www.encodeproject.org/files/ENCFF813TRY/@@download/ENCFF813TRY.bed.gz				released	s3://encode-public/2021/02/04/a6646083-807d-418b-88cb-72702e0b4834/ENCFF813TRY.bed.gz	https://datasetencode.blob.core.windows.net/dataset/2021/02/04/a6646083-807d-418b-88cb-72702e0b4834/ENCFF813TRY.bed.gz?sv=2019-10-10&si=prod&sr=c&sig=9qSQZo4ggrCNpybBExU8SypuUZV33igI11xw0P7rB3c%3D	ENCODE4 v1.6.1 GRCh38	released	antibody characterized with exemption, low read depth
ENCFF439TJM	bed narrowPeak	bed	narrowPeak	IDR thresholded peaks	GRCh38	ENCSR000BLI	TF ChIP-seq	/human-donors/ENCDO000AAD/	EFO:0002067	K562	cell line	Homo sapiens										E2F6-human	DNA						2011-07-18	ENCODE		see document		1, 2	1_1, 2_1							/files/ENCFF579FHH/, /files/ENCFF395PSG/, /files/ENCFF392MQS/, /files/ENCFF939RUV/, /files/ENCFF356LFX/, /files/ENCFF709FBP/	572825	ENCODE Processing Pipeline	2a1c89c3fc1c6da404d0cfe986d22558		https://www.encodeproject.org/files/ENCFF831NDQ/@@download/ENCFF831NDQ.bed.gz				released	s3://encode-public/2020/12/26/852afec1-791c-4fdf-9e71-ede0868f0765/ENCFF831NDQ.bed.gz	https://datasetencode.blob.core.windows.net/dataset/2020/12/26/852afec1-791c-4fdf-9e71-ede0868f0765/ENCFF831NDQ.bed.gz?sv=2019-10-10&si=prod&sr=c&sig=9qSQZo4ggrCNpybBExU8SypuUZV33igI11xw0P7rB3c%3D	ENCODE4 v1.6.1 GRCh38	released	moderate library complexity, low read length, low read depth, control low read depth, mild to moderate bottlenecking, borderline replicate concordance	severe bottlenecking, insufficient read depth, poor library complexity
ENCFF119AHD	bed narrowPeak	bed	narrowPeak	IDR thresholded peaks	GRCh38	ENCSR000EGX	TF ChIP-seq	/human-donors/ENCDO000AAD/	EFO:0002067	K562	cell line	Homo sapiens										MAFK-human	DNA						2011-10-29	ENCODE		see document		1, 2	1_1, 2_1							/files/ENCFF862CNK/, /files/ENCFF648XLS/, /files/ENCFF396DTD/, /files/ENCFF356LFX/	483139	ENCODE Processing Pipeline	40de647d996820be110289c14a5b4341		https://www.encodeproject.org/files/ENCFF439TJM/@@download/ENCFF439TJM.bed.gz				released	s3://encode-public/2020/12/27/d65c78f6-c9e1-4e4a-91a3-046330f69262/ENCFF439TJM.bed.gz	https://datasetencode.blob.core.windows.net/dataset/2020/12/27/d65c78f6-c9e1-4e4a-91a3-046330f69262/ENCFF439TJM.bed.gz?sv=2019-10-10&si=prod&sr=c&sig=9qSQZo4ggrCNpybBExU8SypuUZV33igI11xw0P7rB3c%3D	ENCODE4 v1.6.1 GRCh38	released	low read length, improper control_type of control experiment
ENCFF895RNS	bed narrowPeak	bed	narrowPeak	IDR thresholded peaks	GRCh38	ENCSR000EGI	TF ChIP-seq	/human-donors/ENCDO000AAD/	EFO:0002067	K562	cell line	Homo sapiens										MAFF-human	DNA						2012-05-14	ENCODE		see document		1, 2	1_1, 2_1							/files/ENCFF396DTD/, /files/ENCFF357TTD/, /files/ENCFF356LFX/, /files/ENCFF924VQU/	465279	ENCODE Processing Pipeline	34d07d4e3f5b87c71c380287d01837ab		https://www.encodeproject.org/files/ENCFF119AHD/@@download/ENCFF119AHD.bed.gz				released	s3://encode-public/2020/12/25/b3d08c36-7924-40aa-9372-b969a3f88a78/ENCFF119AHD.bed.gz	https://datasetencode.blob.core.windows.net/dataset/2020/12/25/b3d08c36-7924-40aa-9372-b969a3f88a78/ENCFF119AHD.bed.gz?sv=2019-10-10&si=prod&sr=c&sig=9qSQZo4ggrCNpybBExU8SypuUZV33igI11xw0P7rB3c%3D	ENCODE4 v1.6.1 GRCh38	released	low read length, improper control_type of control experiment
ENCFF744HVD	bed narrowPeak	bed	narrowPeak	IDR thresholded peaks	GRCh38	ENCSR000DOG	TF ChIP-seq	/human-donors/ENCDO000AAD/	EFO:0002067	K562	cell line	Homo sapiens										ATF3-human	DNA						2011-10-29	ENCODE		see document		1, 2	1_1, 2_1							/files/ENCFF751FSM/, /files/ENCFF520TBQ/, /files/ENCFF146ENO/, /files/ENCFF039CRW/, /files/ENCFF356LFX/	22538	ENCODE Processing Pipeline	7dab414cf6f9671e0e922f75284c07d2		https://www.encodeproject.org/files/ENCFF895RNS/@@download/ENCFF895RNS.bed.gz				released	s3://encode-public/2020/12/26/c2865ba2-c01b-4f99-bfac-32dee6261c8c/ENCFF895RNS.bed.gz	https://datasetencode.blob.core.windows.net/dataset/2020/12/26/c2865ba2-c01b-4f99-bfac-32dee6261c8c/ENCFF895RNS.bed.gz?sv=2019-10-10&si=prod&sr=c&sig=9qSQZo4ggrCNpybBExU8SypuUZV33igI11xw0P7rB3c%3D	ENCODE4 v1.6.1 GRCh38	released		insufficient read length, insufficient read depth
ENCFF433ERT	bed narrowPeak	bed	narrowPeak	IDR thresholded peaks	GRCh38	ENCSR000EHG	TF ChIP-seq	/human-donors/ENCDO000AAD/	EFO:0002067	K562	cell line	Homo sapiens										USF2-human	DNA						2011-10-29	ENCODE		see document		1, 2	1_1, 2_1							/files/ENCFF526PJI/, /files/ENCFF396DTD/, /files/ENCFF356LFX/, /files/ENCFF332TRZ/	67723	ENCODE Processing Pipeline	9e1e6d57dfac1bad9fa19e5a3c14b955		https://www.encodeproject.org/files/ENCFF744HVD/@@download/ENCFF744HVD.bed.gz				released	s3://encode-public/2020/12/12/06da914d-ea15-40ca-8402-bdc066d57021/ENCFF744HVD.bed.gz	https://datasetencode.blob.core.windows.net/dataset/2020/12/12/06da914d-ea15-40ca-8402-bdc066d57021/ENCFF744HVD.bed.gz?sv=2019-10-10&si=prod&sr=c&sig=9qSQZo4ggrCNpybBExU8SypuUZV33igI11xw0P7rB3c%3D	ENCODE4 v1.6.1 GRCh38	released	low read length, low read depth, improper control_type of control experiment
ENCFF808QUD	bed narrowPeak	bed	narrowPeak	IDR thresholded peaks	GRCh38	ENCSR189YMA	TF ChIP-seq	/human-donors/ENCDO000AAD/	EFO:0002067	K562	cell line	Homo sapiens				CRISPR	insertion	{'schema_version': '14', 'aliases': [], 'organism': {'schema_version': '6', '@type': ['Organism', 'Item'], 'name': 'human', 'taxon_id': '9606', 'scientific_name': 'Homo sapiens', '@id': '/organisms/human/', 'uuid': '7745b647-ff15-4ff3-9ced-b897d4e2983c', 'status': 'released'}, 'genes': ['/genes/7716/'], '@type': ['Target', 'Item'], 'name': 'VEZF1-human', 'label': 'VEZF1', '@id': '/targets/VEZF1-human/', 'title': 'VEZF1 (Homo sapiens)', 'investigated_as': ['transcription factor'], 'uuid': 'afcb4612-251f-461c-a364-8df160352330', 'status': 'released'}				VEZF1-human	DNA						2017-11-08	ENCODE		sonication (Bioruptor generic)	200-800	3, 4	3_1, 4_1							/files/ENCFF752FQV/, /files/ENCFF767CLN/, /files/ENCFF356LFX/, /files/ENCFF638FDZ/	834498	ENCODE Processing Pipeline	7f760786720e0caa5f230d30b6f724b7		https://www.encodeproject.org/files/ENCFF433ERT/@@download/ENCFF433ERT.bed.gz				released	s3://encode-public/2020/12/04/541fba1e-ddb8-4796-9177-a0857ce18762/ENCFF433ERT.bed.gz	https://datasetencode.blob.core.windows.net/dataset/2020/12/04/541fba1e-ddb8-4796-9177-a0857ce18762/ENCFF433ERT.bed.gz?sv=2019-10-10&si=prod&sr=c&sig=9qSQZo4ggrCNpybBExU8SypuUZV33igI11xw0P7rB3c%3D	ENCODE4 v1.6.1 GRCh38	released	missing compliant biosample characterization, missing genetic modification characterization
ENCFF165ZEP	bed narrowPeak	bed	narrowPeak	IDR thresholded peaks	GRCh38	ENCSR744WOO	TF ChIP-seq	/human-donors/ENCDO000AAD/	EFO:0002067	K562	cell line	Homo sapiens										TCF12-human	DNA						2016-10-24	ENCODE			450-650	1, 2	1_1, 2_1							/files/ENCFF822ODT/, /files/ENCFF762OJZ/, /files/ENCFF936FZX/, /files/ENCFF356LFX/, /files/ENCFF205VVX/	479907	ENCODE Processing Pipeline	6fc1ce704461561b8c9181b23fdd10ac		https://www.encodeproject.org/files/ENCFF808QUD/@@download/ENCFF808QUD.bed.gz				released	s3://encode-public/2020/12/02/52ad09b0-46f8-4e4b-9d4b-203016035e49/ENCFF808QUD.bed.gz	https://datasetencode.blob.core.windows.net/dataset/2020/12/02/52ad09b0-46f8-4e4b-9d4b-203016035e49/ENCFF808QUD.bed.gz?sv=2019-10-10&si=prod&sr=c&sig=9qSQZo4ggrCNpybBExU8SypuUZV33igI11xw0P7rB3c%3D	ENCODE4 v1.6.1 GRCh38	released	antibody characterized with exemption
ENCFF589PZO	bed narrowPeak	bed	narrowPeak	IDR thresholded peaks	GRCh38	ENCSR000DKA	TF ChIP-seq	/human-donors/ENCDO000AAD/	EFO:0002067	K562	cell line	Homo sapiens					insertion	{'dbxrefs': ['FactorBook:GATA2'], 'aliases': [], 'organism': {'schema_version': '6', '@type': ['Organism', 'Item'], 'name': 'human', 'taxon_id': '9606', 'scientific_name': 'Homo sapiens', '@id': '/organisms/human/', 'uuid': '7745b647-ff15-4ff3-9ced-b897d4e2983c', 'status': 'released'}, 'genes': ['/genes/2624/'], '@type': ['Target', 'Item'], 'label': 'GATA2', 'title': 'GATA2 (Homo sapiens)', 'investigated_as': ['transcription factor'], 'uuid': 'b8704d5e-0fac-4407-9f75-9054294d8ff9', 'schema_version': '14', 'name': 'GATA2-human', '@id': '/targets/GATA2-human/', 'status': 'released'}				GATA2-human	DNA						2011-06-03	ENCODE		see document		1, 2	1_1, 2_1							/files/ENCFF061MNV/, /files/ENCFF495UNE/, /files/ENCFF356LFX/, /files/ENCFF852VET/, /files/ENCFF735BZK/	373832	ENCODE Processing Pipeline	eb34fc26945d28a7df54b336aa7904e9		https://www.encodeproject.org/files/ENCFF165ZEP/@@download/ENCFF165ZEP.bed.gz				released	s3://encode-public/2021/01/06/0c649784-b7d4-444b-a427-71e4d37bff47/ENCFF165ZEP.bed.gz	https://datasetencode.blob.core.windows.net/dataset/2021/01/06/0c649784-b7d4-444b-a427-71e4d37bff47/ENCFF165ZEP.bed.gz?sv=2019-10-10&si=prod&sr=c&sig=9qSQZo4ggrCNpybBExU8SypuUZV33igI11xw0P7rB3c%3D	ENCODE4 v1.6.1 GRCh38	released	low read length, missing genetic modification characterization, missing genetic modification reagents, missing biosample characterization	insufficient replicate concordance
ENCFF461QQT	bed narrowPeak	bed	narrowPeak	IDR thresholded peaks	GRCh38	ENCSR000EWF	TF ChIP-seq	/human-donors/ENCDO000AAD/	EFO:0002067	K562	cell line	Homo sapiens										YY1-human	DNA						2011-10-29	ENCODE		see document		1, 2	1_1, 2_1							/files/ENCFF355LXQ/, /files/ENCFF356LFX/, /files/ENCFF893LSE/, /files/ENCFF355RIV/	95971	ENCODE Processing Pipeline	d7a1643993569af41ae068296b83ae60		https://www.encodeproject.org/files/ENCFF589PZO/@@download/ENCFF589PZO.bed.gz				released	s3://encode-public/2020/12/11/c300e9d6-af22-4081-809c-ff934c111932/ENCFF589PZO.bed.gz	https://datasetencode.blob.core.windows.net/dataset/2020/12/11/c300e9d6-af22-4081-809c-ff934c111932/ENCFF589PZO.bed.gz?sv=2019-10-10&si=prod&sr=c&sig=9qSQZo4ggrCNpybBExU8SypuUZV33igI11xw0P7rB3c%3D	ENCODE4 v1.6.1 GRCh38	released	borderline replicate concordance	insufficient read length, insufficient read depth
ENCFF718ZFY	bed narrowPeak	bed	narrowPeak	conservative IDR thresholded peaks	GRCh38	ENCSR390VGH	TF ChIP-seq	/human-donors/ENCDO000AAD/	EFO:0002067	K562	cell line	Homo sapiens										MNT-human	DNA						2017-01-27	ENCODE			450-650	1, 2	1_1, 2_1							/files/ENCFF397CEM/, /files/ENCFF735JLB/, /files/ENCFF356LFX/, /files/ENCFF620SBW/, /files/ENCFF554APQ/	768316	ENCODE Processing Pipeline	16cf9a8b1ec75715969b902d4eb99caa		https://www.encodeproject.org/files/ENCFF461QQT/@@download/ENCFF461QQT.bed.gz				released	s3://encode-public/2020/12/30/3632a0e9-ec3a-4c15-9d6d-50bfa0f61893/ENCFF461QQT.bed.gz	https://datasetencode.blob.core.windows.net/dataset/2020/12/30/3632a0e9-ec3a-4c15-9d6d-50bfa0f61893/ENCFF461QQT.bed.gz?sv=2019-10-10&si=prod&sr=c&sig=9qSQZo4ggrCNpybBExU8SypuUZV33igI11xw0P7rB3c%3D	ENCODE4 v1.6.1 GRCh38	released	mild to moderate bottlenecking, moderate library complexity
ENCFF822FKQ	bed narrowPeak	bed	narrowPeak	IDR thresholded peaks	GRCh38	ENCSR000EGQ	TF ChIP-seq	/human-donors/ENCDO000AAD/	EFO:0002067	K562	cell line	Homo sapiens										NFYB-human	DNA						2011-10-29	ENCODE		see document		1, 2	1_1, 2_1							/files/ENCFF146ENO/, /files/ENCFF039CRW/, /files/ENCFF737LSI/, /files/ENCFF356LFX/, /files/ENCFF981KIX/	167622	ENCODE Processing Pipeline	50937b9ac5128d8482d0e5890582530c		https://www.encodeproject.org/files/ENCFF718ZFY/@@download/ENCFF718ZFY.bed.gz				released	s3://encode-public/2020/12/11/2434137c-7284-48ae-9b64-41c1d15f00a3/ENCFF718ZFY.bed.gz	https://datasetencode.blob.core.windows.net/dataset/2020/12/11/2434137c-7284-48ae-9b64-41c1d15f00a3/ENCFF718ZFY.bed.gz?sv=2019-10-10&si=prod&sr=c&sig=9qSQZo4ggrCNpybBExU8SypuUZV33igI11xw0P7rB3c%3D	ENCODE4 v1.6.1 GRCh38	released	mild to moderate bottlenecking, moderate library complexity	insufficient read length	extremely low read depth
ENCFF826QOG	bed narrowPeak	bed	narrowPeak	IDR thresholded peaks	GRCh38	ENCSR000BLP	TF ChIP-seq	/human-donors/ENCDO000AAD/	EFO:0002067	K562	cell line	Homo sapiens										MAX-human	DNA						2011-07-18	ENCODE		see document		1, 2	1_1, 2_1							/files/ENCFF579FHH/, /files/ENCFF706WSQ/, /files/ENCFF900UQV/, /files/ENCFF395PSG/, /files/ENCFF356LFX/, /files/ENCFF939RUV/	1021977	ENCODE Processing Pipeline	d2fa768d0a5db0db3625da22ffe60123		https://www.encodeproject.org/files/ENCFF822FKQ/@@download/ENCFF822FKQ.bed.gz				released	s3://encode-public/2020/12/11/5ad7979a-7649-48c8-b587-5873310aa49f/ENCFF822FKQ.bed.gz	https://datasetencode.blob.core.windows.net/dataset/2020/12/11/5ad7979a-7649-48c8-b587-5873310aa49f/ENCFF822FKQ.bed.gz?sv=2019-10-10&si=prod&sr=c&sig=9qSQZo4ggrCNpybBExU8SypuUZV33igI11xw0P7rB3c%3D	ENCODE4 v1.6.1 GRCh38	released	moderate library complexity, low read length, low read depth, control low read depth, mild to moderate bottlenecking
ENCFF566PRZ	bed narrowPeak	bed	narrowPeak	conservative IDR thresholded peaks	GRCh38	ENCSR619GFP	TF ChIP-seq	/human-donors/ENCDO000AAD/	EFO:0002067	K562	cell line	Homo sapiens					insertion	{'schema_version': '14', 'aliases': [], 'organism': {'schema_version': '6', '@type': ['Organism', 'Item'], 'name': 'human', 'taxon_id': '9606', 'scientific_name': 'Homo sapiens', '@id': '/organisms/human/', 'uuid': '7745b647-ff15-4ff3-9ced-b897d4e2983c', 'status': 'released'}, 'genes': ['/genes/25988/'], '@type': ['Target', 'Item'], 'name': 'HINFP-human', 'label': 'HINFP', '@id': '/targets/HINFP-human/', 'title': 'HINFP (Homo sapiens)', 'investigated_as': ['transcription factor'], 'uuid': '84406cfe-b625-4b7c-896e-7e9154ffc636', 'status': 'released'}				HINFP-human	DNA						2016-03-02	ENCODE			450-650	1, 2	1_1, 2_1							/files/ENCFF198WXC/, /files/ENCFF356LFX/, /files/ENCFF464JBU/, /files/ENCFF818TRP/	121440	ENCODE Processing Pipeline	13ca406a8cf98688707c4e978f2ab6fa		https://www.encodeproject.org/files/ENCFF826QOG/@@download/ENCFF826QOG.bed.gz				released	s3://encode-public/2020/12/03/a5c79413-3244-406e-8c7c-0220e32ffe32/ENCFF826QOG.bed.gz	https://datasetencode.blob.core.windows.net/dataset/2020/12/03/a5c79413-3244-406e-8c7c-0220e32ffe32/ENCFF826QOG.bed.gz?sv=2019-10-10&si=prod&sr=c&sig=9qSQZo4ggrCNpybBExU8SypuUZV33igI11xw0P7rB3c%3D	ENCODE4 v1.6.1 GRCh38	released	low read depth, control low read depth, mild to moderate bottlenecking, missing compliant biosample characterization, missing genetic modification characterization
ENCFF516ZEQ	bed narrowPeak	bed	narrowPeak	IDR thresholded peaks	GRCh38	ENCSR000BNE	TF ChIP-seq	/human-donors/ENCDO000AAD/	EFO:0002067	K562	cell line	Homo sapiens										EGR1-human	DNA						2011-07-18	ENCODE		see document		1, 2	1_1, 2_1							/files/ENCFF733LWW/, /files/ENCFF197BGH/, /files/ENCFF993ZYO/, /files/ENCFF431VWS/, /files/ENCFF356LFX/	707258	ENCODE Processing Pipeline	baa1c8b0712dc20bb2281284cb9d2c01		https://www.encodeproject.org/files/ENCFF566PRZ/@@download/ENCFF566PRZ.bed.gz				released	s3://encode-public/2020/12/11/cdfd541a-05a7-4370-a5d3-701e6530a4ca/ENCFF566PRZ.bed.gz	https://datasetencode.blob.core.windows.net/dataset/2020/12/11/cdfd541a-05a7-4370-a5d3-701e6530a4ca/ENCFF566PRZ.bed.gz?sv=2019-10-10&si=prod&sr=c&sig=9qSQZo4ggrCNpybBExU8SypuUZV33igI11xw0P7rB3c%3D	ENCODE4 v1.6.1 GRCh38	released	mild to moderate bottlenecking, moderate library complexity, low read depth, low read length	control insufficient read depth
ENCFF173QUY	bed narrowPeak	bed	narrowPeak	IDR thresholded peaks	GRCh38	ENCSR737LTZ	TF ChIP-seq	/human-donors/ENCDO000AAD/	EFO:0002067	K562	cell line	Homo sapiens										MYNN-human	DNA						2016-04-01	ENCODE		sonication (generic)		1, 2	1_1, 2_1							/files/ENCFF793EAF/, /files/ENCFF356LFX/, /files/ENCFF785KWS/, /files/ENCFF446UKV/, /files/ENCFF244VAF/	263832	ENCODE Processing Pipeline	8b82cacbd0fc6a40ef6ab8cc2a116755		https://www.encodeproject.org/files/ENCFF516ZEQ/@@download/ENCFF516ZEQ.bed.gz				released	s3://encode-public/2021/02/04/4f3015d1-49ed-45ac-84fa-d13fe29e887a/ENCFF516ZEQ.bed.gz	https://datasetencode.blob.core.windows.net/dataset/2021/02/04/4f3015d1-49ed-45ac-84fa-d13fe29e887a/ENCFF516ZEQ.bed.gz?sv=2019-10-10&si=prod&sr=c&sig=9qSQZo4ggrCNpybBExU8SypuUZV33igI11xw0P7rB3c%3D	ENCODE4 v1.6.1 GRCh38	released	antibody characterized with exemption
ENCFF086TAD	bed narrowPeak	bed	narrowPeak	IDR thresholded peaks	GRCh38	ENCSR744GHR	TF ChIP-seq	/human-donors/ENCDO000AAD/	EFO:0002067	K562	cell line	Homo sapiens				CRISPR	insertion	{'schema_version': '14', 'aliases': [], 'organism': {'schema_version': '6', '@type': ['Organism', 'Item'], 'name': 'human', 'taxon_id': '9606', 'scientific_name': 'Homo sapiens', '@id': '/organisms/human/', 'uuid': '7745b647-ff15-4ff3-9ced-b897d4e2983c', 'status': 'released'}, 'genes': ['/genes/1875/'], '@type': ['Target', 'Item'], 'name': 'E2F5-human', 'label': 'E2F5', '@id': '/targets/E2F5-human/', 'title': 'E2F5 (Homo sapiens)', 'investigated_as': ['transcription factor'], 'uuid': 'bacc75a9-78fa-4416-9135-674ec5f6f74e', 'status': 'released'}				E2F5-human	DNA				formaldehyde		2022-08-15	ENCODE		sonication (generic)		1, 2	1_1, 2_1							/files/ENCFF915WXK/, /files/ENCFF356LFX/, /files/ENCFF027ECD/, /files/ENCFF986BIP/	100306	ENCODE Processing Pipeline	8a96fec76b8ca5f6a49053f771395398		https://www.encodeproject.org/files/ENCFF173QUY/@@download/ENCFF173QUY.bed.gz				released	s3://encode-public/2022/07/23/61201652-e9cd-47a6-914b-08bc51a9a11a/ENCFF173QUY.bed.gz	https://datasetencode.blob.core.windows.net/dataset/2022/07/23/61201652-e9cd-47a6-914b-08bc51a9a11a/ENCFF173QUY.bed.gz?sv=2019-10-10&si=prod&sr=c&sig=9qSQZo4ggrCNpybBExU8SypuUZV33igI11xw0P7rB3c%3D	ENCODE4 v1.8.0 GRCh38	released	mild to moderate bottlenecking, missing genetic modification reagents
ENCFF640AKG	bed narrowPeak	bed	narrowPeak	IDR thresholded peaks	GRCh38	ENCSR145TSJ	TF ChIP-seq	/human-donors/ENCDO000AAD/	EFO:0002067	K562	cell line	Homo sapiens										ATF4-human	DNA						2018-01-26	ENCODE			450-650	1, 2	1_1, 2_1							/files/ENCFF822ODT/, /files/ENCFF451VHC/, /files/ENCFF356LFX/, /files/ENCFF037WIZ/, /files/ENCFF970CZZ/, /files/ENCFF735CTD/, /files/ENCFF936FZX/	735132	ENCODE Processing Pipeline	1b72c976749fad01a39e93fe37c47652		https://www.encodeproject.org/files/ENCFF086TAD/@@download/ENCFF086TAD.bed.gz				released	s3://encode-public/2021/03/20/09bfd751-d3bd-4b50-bb55-d6339419690f/ENCFF086TAD.bed.gz	https://datasetencode.blob.core.windows.net/dataset/2021/03/20/09bfd751-d3bd-4b50-bb55-d6339419690f/ENCFF086TAD.bed.gz?sv=2019-10-10&si=prod&sr=c&sig=9qSQZo4ggrCNpybBExU8SypuUZV33igI11xw0P7rB3c%3D	ENCODE4 v1.7.1 GRCh38	released	mild to moderate bottlenecking	partially characterized antibody
ENCFF121HYT	bed narrowPeak	bed	narrowPeak	conservative IDR thresholded peaks	GRCh38	ENCSR211LTF	TF ChIP-seq	/human-donors/ENCDO000AAD/	EFO:0002067	K562	cell line	Homo sapiens										EGR1-human	DNA						2017-05-17	ENCODE			450-650	1, 2	1_1, 2_1							/files/ENCFF185YMX/, /files/ENCFF822ODT/, /files/ENCFF251OGM/, /files/ENCFF936FZX/, /files/ENCFF356LFX/	516529	ENCODE Processing Pipeline	d7a5df5d38ac192147a01b2c15a77064		https://www.encodeproject.org/files/ENCFF640AKG/@@download/ENCFF640AKG.bed.gz				released	s3://encode-public/2020/11/28/65080068-704b-40bc-b196-c60b9bd53de8/ENCFF640AKG.bed.gz	https://datasetencode.blob.core.windows.net/dataset/2020/11/28/65080068-704b-40bc-b196-c60b9bd53de8/ENCFF640AKG.bed.gz?sv=2019-10-10&si=prod&sr=c&sig=9qSQZo4ggrCNpybBExU8SypuUZV33igI11xw0P7rB3c%3D	ENCODE4 v1.6.1 GRCh38	released	low read depth
ENCFF660GHM	bed narrowPeak	bed	narrowPeak	IDR thresholded peaks	GRCh38	ENCSR014ARU	TF ChIP-seq	/human-donors/ENCDO000AAD/	EFO:0002067	K562	cell line	Homo sapiens				CRISPR	insertion	{'dbxrefs': ['FactorBook:ATF2'], 'aliases': [], 'organism': {'schema_version': '6', '@type': ['Organism', 'Item'], 'name': 'human', 'taxon_id': '9606', 'scientific_name': 'Homo sapiens', '@id': '/organisms/human/', 'uuid': '7745b647-ff15-4ff3-9ced-b897d4e2983c', 'status': 'released'}, 'genes': ['/genes/1386/'], '@type': ['Target', 'Item'], 'label': 'ATF2', 'title': 'ATF2 (Homo sapiens)', 'investigated_as': ['transcription factor'], 'uuid': 'e604684f-88d4-4a80-945d-e836ddfb8220', 'schema_version': '14', 'name': 'ATF2-human', '@id': '/targets/ATF2-human/', 'status': 'released'}				ATF2-human	DNA				formaldehyde		2022-09-13	ENCODE		sonication (generic)		1, 2	1_1, 2_1							/files/ENCFF863TKH/, /files/ENCFF955ZRZ/, /files/ENCFF356LFX/, /files/ENCFF370LBF/	49930	ENCODE Processing Pipeline	bb407abe86df5439cef62a5fa5246ec7		https://www.encodeproject.org/files/ENCFF121HYT/@@download/ENCFF121HYT.bed.gz				released	s3://encode-public/2022/09/03/1e7019e2-7f66-4799-af78-896fce482b46/ENCFF121HYT.bed.gz	https://datasetencode.blob.core.windows.net/dataset/2022/09/03/1e7019e2-7f66-4799-af78-896fce482b46/ENCFF121HYT.bed.gz?sv=2019-10-10&si=prod&sr=c&sig=9qSQZo4ggrCNpybBExU8SypuUZV33igI11xw0P7rB3c%3D	ENCODE4 v1.8.1 GRCh38	released	missing genetic modification reagents
ENCFF221TRR	bed narrowPeak	bed	narrowPeak	IDR thresholded peaks	GRCh38	ENCSR000EGM	TF ChIP-seq	/human-donors/ENCDO000AAD/	EFO:0002067	K562	cell line	Homo sapiens										CTCF-human	DNA						2012-05-14	ENCODE		see document		1, 2	1_1, 2_1							/files/ENCFF265ZSP/, /files/ENCFF172KOJ/, /files/ENCFF396DTD/, /files/ENCFF356LFX/	932480	ENCODE Processing Pipeline	2b9e2c2ba7afe8d64f5f3549ce16cf1a		https://www.encodeproject.org/files/ENCFF660GHM/@@download/ENCFF660GHM.bed.gz				released	s3://encode-public/2020/09/25/f707c036-df65-4784-82da-816fc1c31b70/ENCFF660GHM.bed.gz	https://datasetencode.blob.core.windows.net/dataset/2020/09/25/f707c036-df65-4784-82da-816fc1c31b70/ENCFF660GHM.bed.gz?sv=2019-10-10&si=prod&sr=c&sig=9qSQZo4ggrCNpybBExU8SypuUZV33igI11xw0P7rB3c%3D	ENCODE4 v1.5.1 GRCh38	released	mild to moderate bottlenecking, low read length, improper control_type of control experiment
ENCFF863WFD	bed narrowPeak	bed	narrowPeak	IDR thresholded peaks	GRCh38	ENCSR368GJN	TF ChIP-seq	/human-donors/ENCDO000AAD/	EFO:0002067	K562	cell line	Homo sapiens				CRISPR	insertion	{'dbxrefs': ['FactorBook:E2F4'], 'aliases': [], 'organism': {'schema_version': '6', '@type': ['Organism', 'Item'], 'name': 'human', 'taxon_id': '9606', 'scientific_name': 'Homo sapiens', '@id': '/organisms/human/', 'uuid': '7745b647-ff15-4ff3-9ced-b897d4e2983c', 'status': 'released'}, 'genes': ['/genes/1874/'], '@type': ['Target', 'Item'], 'label': 'E2F4', 'title': 'E2F4 (Homo sapiens)', 'investigated_as': ['transcription factor'], 'uuid': '9ce9bc82-0a83-4234-adcc-d582f01c23bf', 'schema_version': '14', 'name': 'E2F4-human', '@id': '/targets/E2F4-human/', 'status': 'released'}				E2F4-human	DNA				formaldehyde		2022-08-15	ENCODE		sonication (generic)		1, 2	1_1, 2_1							/files/ENCFF986BIP/, /files/ENCFF356LFX/, /files/ENCFF749XCO/, /files/ENCFF706ZTX/	98131	ENCODE Processing Pipeline	e4124f95f0f2e2991bc1ca299933152b		https://www.encodeproject.org/files/ENCFF221TRR/@@download/ENCFF221TRR.bed.gz				released	s3://encode-public/2022/07/23/c7b0c501-1031-4fe5-87b3-65bd89aefec6/ENCFF221TRR.bed.gz	https://datasetencode.blob.core.windows.net/dataset/2022/07/23/c7b0c501-1031-4fe5-87b3-65bd89aefec6/ENCFF221TRR.bed.gz?sv=2019-10-10&si=prod&sr=c&sig=9qSQZo4ggrCNpybBExU8SypuUZV33igI11xw0P7rB3c%3D	ENCODE4 v1.8.0 GRCh38	released	mild to moderate bottlenecking, low read depth, missing genetic modification reagents
ENCFF986SXD	bed narrowPeak	bed	narrowPeak	IDR thresholded peaks	GRCh38	ENCSR376RCX	TF ChIP-seq	/human-donors/ENCDO000AAD/	EFO:0002067	K562	cell line	Homo sapiens				CRISPR	insertion	{'dbxrefs': ['FactorBook:GMEB1'], 'aliases': [], 'organism': {'schema_version': '6', '@type': ['Organism', 'Item'], 'name': 'human', 'taxon_id': '9606', 'scientific_name': 'Homo sapiens', '@id': '/organisms/human/', 'uuid': '7745b647-ff15-4ff3-9ced-b897d4e2983c', 'status': 'released'}, 'genes': ['/genes/10691/'], '@type': ['Target', 'Item'], 'label': 'GMEB1', 'title': 'GMEB1 (Homo sapiens)', 'investigated_as': ['transcription factor'], 'uuid': 'c3760eb9-bab7-4cb1-b92a-582fba448734', 'schema_version': '14', 'name': 'GMEB1-human', '@id': '/targets/GMEB1-human/', 'status': 'released'}				GMEB1-human	DNA						2020-08-03	ENCODE		sonication (Bioruptor Pico)	250-450	1, 2	1_1, 2_1							/files/ENCFF174OKT/, /files/ENCFF151VSH/, /files/ENCFF356LFX/, /files/ENCFF282HHS/	183078	ENCODE Processing Pipeline	cd50d0046af99c5ffc29f611176f0bd0		https://www.encodeproject.org/files/ENCFF863WFD/@@download/ENCFF863WFD.bed.gz				released	s3://encode-public/2020/07/03/ee71a219-c5a7-4b87-bd21-08fb0e98e7df/ENCFF863WFD.bed.gz	https://datasetencode.blob.core.windows.net/dataset/2020/07/03/ee71a219-c5a7-4b87-bd21-08fb0e98e7df/ENCFF863WFD.bed.gz?sv=2019-10-10&si=prod&sr=c&sig=9qSQZo4ggrCNpybBExU8SypuUZV33igI11xw0P7rB3c%3D	ENCODE4 v1.4.0 GRCh38	released	mild to moderate bottlenecking
ENCFF345BUG	bed narrowPeak	bed	narrowPeak	conservative IDR thresholded peaks	GRCh38	ENCSR979QYJ	TF ChIP-seq	/human-donors/ENCDO000AAD/	EFO:0002067	K562	cell line	Homo sapiens										MNT-human	DNA						2017-01-27	ENCODE			450-650	1, 2	1_1, 2_1							/files/ENCFF735JLB/, /files/ENCFF554APQ/, /files/ENCFF356LFX/, /files/ENCFF036JMT/, /files/ENCFF613MEB/	414358	ENCODE Processing Pipeline	0a1bd25b271de27a7a4198190e04cf69		https://www.encodeproject.org/files/ENCFF986SXD/@@download/ENCFF986SXD.bed.gz				released	s3://encode-public/2020/11/30/07e68df6-51c4-4eec-a327-a2a1aaeeed57/ENCFF986SXD.bed.gz	https://datasetencode.blob.core.windows.net/dataset/2020/11/30/07e68df6-51c4-4eec-a327-a2a1aaeeed57/ENCFF986SXD.bed.gz?sv=2019-10-10&si=prod&sr=c&sig=9qSQZo4ggrCNpybBExU8SypuUZV33igI11xw0P7rB3c%3D	ENCODE4 v1.6.1 GRCh38	released	mild to moderate bottlenecking, moderate library complexity
ENCFF847ZHF	bed narrowPeak	bed	narrowPeak	conservative IDR thresholded peaks	GRCh38	ENCSR263DFP	TF ChIP-seq	/human-donors/ENCDO000AAD/	EFO:0002067	K562	cell line	Homo sapiens					insertion	{'schema_version': '14', 'aliases': ['michael-snyder:TS-73'], 'organism': {'schema_version': '6', '@type': ['Organism', 'Item'], 'name': 'human', 'taxon_id': '9606', 'scientific_name': 'Homo sapiens', '@id': '/organisms/human/', 'uuid': '7745b647-ff15-4ff3-9ced-b897d4e2983c', 'status': 'released'}, 'genes': ['/genes/5089/'], '@type': ['Target', 'Item'], 'name': 'PBX2-human', 'label': 'PBX2', '@id': '/targets/PBX2-human/', 'title': 'PBX2 (Homo sapiens)', 'investigated_as': ['transcription factor'], 'uuid': '1b3477a8-2eb2-4b98-8eff-5c4f97914f2b', 'status': 'released'}				PBX2-human	DNA						2016-08-24	ENCODE				1, 2	1_1, 2_1							/files/ENCFF356LFX/, /files/ENCFF552ZPV/, /files/ENCFF074TMJ/, /files/ENCFF734DAT/	591007	ENCODE Processing Pipeline	66a258f065e89d8f7cf15aa4ed24e2d4		https://www.encodeproject.org/files/ENCFF345BUG/@@download/ENCFF345BUG.bed.gz				released	s3://encode-public/2020/11/28/4e8015ef-61ec-40cc-86c1-303dc7c5a5fb/ENCFF345BUG.bed.gz	https://datasetencode.blob.core.windows.net/dataset/2020/11/28/4e8015ef-61ec-40cc-86c1-303dc7c5a5fb/ENCFF345BUG.bed.gz?sv=2019-10-10&si=prod&sr=c&sig=9qSQZo4ggrCNpybBExU8SypuUZV33igI11xw0P7rB3c%3D	ENCODE4 v1.6.1 GRCh38	released	moderate library complexity, low read depth, mild to moderate bottlenecking, missing compliant biosample characterization, missing genetic modification characterization
ENCFF841RMH	bed narrowPeak	bed	narrowPeak	IDR thresholded peaks	GRCh38	ENCSR000BRS	TF ChIP-seq	/human-donors/ENCDO000AAD/	EFO:0002067	K562	cell line	Homo sapiens										NR2F2-human	DNA						2012-02-29	ENCODE		see document		1, 2	1_1, 2_1							/files/ENCFF467JIV/, /files/ENCFF415JNN/, /files/ENCFF838ZUU/, /files/ENCFF356LFX/, /files/ENCFF113TEZ/, /files/ENCFF428XAM/, /files/ENCFF728MBI/	337165	ENCODE Processing Pipeline	0d5caa69f5bc37dd29090effc0387224		https://www.encodeproject.org/files/ENCFF847ZHF/@@download/ENCFF847ZHF.bed.gz				released	s3://encode-public/2020/12/12/4f9ea3ce-8b4c-43f8-a8fd-2cad79d4fcb2/ENCFF847ZHF.bed.gz	https://datasetencode.blob.core.windows.net/dataset/2020/12/12/4f9ea3ce-8b4c-43f8-a8fd-2cad79d4fcb2/ENCFF847ZHF.bed.gz?sv=2019-10-10&si=prod&sr=c&sig=9qSQZo4ggrCNpybBExU8SypuUZV33igI11xw0P7rB3c%3D	ENCODE4 v1.6.1 GRCh38	released	moderate library complexity, low read length, low read depth, inconsistent platforms, mild to moderate bottlenecking
ENCFF392MAR	bed narrowPeak	bed	narrowPeak	IDR thresholded peaks	GRCh38	ENCSR633EIC	TF ChIP-seq	/human-donors/ENCDO000AAD/	EFO:0002067	K562	cell line	Homo sapiens				CRISPR	insertion	{'schema_version': '14', 'aliases': ['michael-snyder:TS-73'], 'organism': {'schema_version': '6', '@type': ['Organism', 'Item'], 'name': 'human', 'taxon_id': '9606', 'scientific_name': 'Homo sapiens', '@id': '/organisms/human/', 'uuid': '7745b647-ff15-4ff3-9ced-b897d4e2983c', 'status': 'released'}, 'genes': ['/genes/5089/'], '@type': ['Target', 'Item'], 'name': 'PBX2-human', 'label': 'PBX2', '@id': '/targets/PBX2-human/', 'title': 'PBX2 (Homo sapiens)', 'investigated_as': ['transcription factor'], 'uuid': '1b3477a8-2eb2-4b98-8eff-5c4f97914f2b', 'status': 'released'}				PBX2-human	DNA						2016-06-14	ENCODE		see document		1, 2	1_1, 2_1							/files/ENCFF318XIW/, /files/ENCFF356LFX/, /files/ENCFF146SSP/, /files/ENCFF750GXT/	71070	ENCODE Processing Pipeline	97961f64afac30693215ff0e92673111		https://www.encodeproject.org/files/ENCFF841RMH/@@download/ENCFF841RMH.bed.gz				released	s3://encode-public/2021/02/04/23783e30-37de-41e7-8c2f-138081d7ce70/ENCFF841RMH.bed.gz	https://datasetencode.blob.core.windows.net/dataset/2021/02/04/23783e30-37de-41e7-8c2f-138081d7ce70/ENCFF841RMH.bed.gz?sv=2019-10-10&si=prod&sr=c&sig=9qSQZo4ggrCNpybBExU8SypuUZV33igI11xw0P7rB3c%3D	ENCODE4 v1.6.1 GRCh38	released	low read depth
ENCFF497OQD	bed narrowPeak	bed	narrowPeak	IDR thresholded peaks	GRCh38	ENCSR998OMC	TF ChIP-seq	/human-donors/ENCDO000AAD/	EFO:0002067	K562	cell line	Homo sapiens				CRISPR	insertion	{'schema_version': '14', 'aliases': ['michael-snyder:TS-1662'], 'organism': {'schema_version': '6', '@type': ['Organism', 'Item'], 'name': 'human', 'taxon_id': '9606', 'scientific_name': 'Homo sapiens', '@id': '/organisms/human/', 'uuid': '7745b647-ff15-4ff3-9ced-b897d4e2983c', 'status': 'released'}, 'genes': ['/genes/7024/'], '@type': ['Target', 'Item'], 'name': 'TFCP2-human', 'label': 'TFCP2', '@id': '/targets/TFCP2-human/', 'title': 'TFCP2 (Homo sapiens)', 'investigated_as': ['transcription factor'], 'uuid': 'a621a3d0-f42c-4d5a-abd9-5245d8c670a7', 'status': 'released'}				TFCP2-human	DNA				formaldehyde		2020-08-03	ENCODE			450-650	1, 2	1_1, 2_1							/files/ENCFF508QIX/, /files/ENCFF610IQK/, /files/ENCFF174OKT/, /files/ENCFF356LFX/	159751	ENCODE Processing Pipeline	24c441dcd257d355e3623a93c8babed1		https://www.encodeproject.org/files/ENCFF392MAR/@@download/ENCFF392MAR.bed.gz				released	s3://encode-public/2020/07/03/24046059-b7a7-4c65-8715-7b81c71ce5dd/ENCFF392MAR.bed.gz	https://datasetencode.blob.core.windows.net/dataset/2020/07/03/24046059-b7a7-4c65-8715-7b81c71ce5dd/ENCFF392MAR.bed.gz?sv=2019-10-10&si=prod&sr=c&sig=9qSQZo4ggrCNpybBExU8SypuUZV33igI11xw0P7rB3c%3D	ENCODE4 v1.4.0 GRCh38	released	mixed read lengths
ENCFF101SEZ	bed narrowPeak	bed	narrowPeak	IDR thresholded peaks	GRCh38	ENCSR819LHG	TF ChIP-seq	/human-donors/ENCDO000AAD/	EFO:0002067	K562	cell line	Homo sapiens										FOXA1-human	DNA						2016-11-17	ENCODE			450-650	1, 2	1_1, 2_1							/files/ENCFF628INW/, /files/ENCFF543GEC/, /files/ENCFF933WEU/, /files/ENCFF072BKN/, /files/ENCFF356LFX/	20181	ENCODE Processing Pipeline	748415815036bfc4f8e8f8f4ba80cef2		https://www.encodeproject.org/files/ENCFF497OQD/@@download/ENCFF497OQD.bed.gz				released	s3://encode-public/2020/12/01/36966d56-d638-4e49-96e5-529df0ff0dec/ENCFF497OQD.bed.gz	https://datasetencode.blob.core.windows.net/dataset/2020/12/01/36966d56-d638-4e49-96e5-529df0ff0dec/ENCFF497OQD.bed.gz?sv=2019-10-10&si=prod&sr=c&sig=9qSQZo4ggrCNpybBExU8SypuUZV33igI11xw0P7rB3c%3D	ENCODE4 v1.6.1 GRCh38	released	mild to moderate bottlenecking, borderline replicate concordance
ENCFF761YYL	bed narrowPeak	bed	narrowPeak	IDR thresholded peaks	GRCh38	ENCSR000BLK	TF ChIP-seq	/human-donors/ENCDO000AAD/	EFO:0002067	K562	cell line	Homo sapiens										SRF-human	DNA						2011-07-18	ENCODE		see document		1, 2	1_1, 2_1							/files/ENCFF242MKA/, /files/ENCFF356LFX/, /files/ENCFF197BGH/, /files/ENCFF934DAB/, /files/ENCFF993ZYO/	96493	ENCODE Processing Pipeline	185e2e39fff28996da66ef81bd07af76		https://www.encodeproject.org/files/ENCFF101SEZ/@@download/ENCFF101SEZ.bed.gz				released	s3://encode-public/2020/12/26/e76776a0-da20-4a10-826b-7165fe9d7b54/ENCFF101SEZ.bed.gz	https://datasetencode.blob.core.windows.net/dataset/2020/12/26/e76776a0-da20-4a10-826b-7165fe9d7b54/ENCFF101SEZ.bed.gz?sv=2019-10-10&si=prod&sr=c&sig=9qSQZo4ggrCNpybBExU8SypuUZV33igI11xw0P7rB3c%3D	ENCODE4 v1.6.1 GRCh38	released	moderate library complexity, low read length, low read depth, mild to moderate bottlenecking	severe bottlenecking, insufficient read depth
ENCFF820GPR	bed narrowPeak	bed	narrowPeak	IDR thresholded peaks	GRCh38	ENCSR137ZMQ	TF ChIP-seq	/human-donors/ENCDO000AAD/	EFO:0002067	K562	cell line	Homo sapiens										REST-human	DNA						2014-07-07	ENCODE			450-650	1, 2	1_1, 2_1							/files/ENCFF116CTI/, /files/ENCFF356LFX/, /files/ENCFF778MNM/, /files/ENCFF822ODT/, /files/ENCFF037WIZ/, /files/ENCFF970CZZ/, /files/ENCFF936FZX/	841910	ENCODE Processing Pipeline	6672afcd93473fc063eeb7e241da902c		https://www.encodeproject.org/files/ENCFF761YYL/@@download/ENCFF761YYL.bed.gz				released	s3://encode-public/2020/12/08/1c48de16-621a-4a81-af9b-711118ed8268/ENCFF761YYL.bed.gz	https://datasetencode.blob.core.windows.net/dataset/2020/12/08/1c48de16-621a-4a81-af9b-711118ed8268/ENCFF761YYL.bed.gz?sv=2019-10-10&si=prod&sr=c&sig=9qSQZo4ggrCNpybBExU8SypuUZV33igI11xw0P7rB3c%3D	ENCODE4 v1.6.1 GRCh38	released	mild to moderate bottlenecking, borderline replicate concordance
ENCFF138KKR	bed narrowPeak	bed	narrowPeak	IDR thresholded peaks	GRCh38	ENCSR041AXL	TF ChIP-seq	/human-donors/ENCDO000AAD/	EFO:0002067	K562	cell line	Homo sapiens										RFX1-human	DNA						2016-06-23	ENCODE			450-650	1, 2	1_1, 2_1							/files/ENCFF359MDO/, /files/ENCFF189DRH/, /files/ENCFF936FZX/, /files/ENCFF822ODT/, /files/ENCFF356LFX/	329923	ENCODE Processing Pipeline	8494c7161944e13cef8f08b0d1a15b74		https://www.encodeproject.org/files/ENCFF820GPR/@@download/ENCFF820GPR.bed.gz				released	s3://encode-public/2020/11/29/86ba8687-b3ba-471f-a306-97f1cbfa147c/ENCFF820GPR.bed.gz	https://datasetencode.blob.core.windows.net/dataset/2020/11/29/86ba8687-b3ba-471f-a306-97f1cbfa147c/ENCFF820GPR.bed.gz?sv=2019-10-10&si=prod&sr=c&sig=9qSQZo4ggrCNpybBExU8SypuUZV33igI11xw0P7rB3c%3D	ENCODE4 v1.6.1 GRCh38	released	mild to moderate bottlenecking, low read depth
ENCFF020ODE	bed narrowPeak	bed	narrowPeak	IDR thresholded peaks	GRCh38	ENCSR000EZW	TF ChIP-seq	/human-donors/ENCDO000AAD/	EFO:0002067	K562	cell line	Homo sapiens	Interferon gamma		6.0 hour							JUN-human	DNA						2011-10-29	ENCODE		see document		1, 2	1_1, 2_1							/files/ENCFF321FEQ/, /files/ENCFF023ECI/, /files/ENCFF356LFX/, /files/ENCFF177RGQ/	72425	ENCODE Processing Pipeline	7bd4aa4b51c72aa025c3802193511dc5		https://www.encodeproject.org/files/ENCFF138KKR/@@download/ENCFF138KKR.bed.gz				released	s3://encode-public/2021/02/12/de7c9bd4-2fd2-4f31-8246-d3971078f59e/ENCFF138KKR.bed.gz	https://datasetencode.blob.core.windows.net/dataset/2021/02/12/de7c9bd4-2fd2-4f31-8246-d3971078f59e/ENCFF138KKR.bed.gz?sv=2019-10-10&si=prod&sr=c&sig=9qSQZo4ggrCNpybBExU8SypuUZV33igI11xw0P7rB3c%3D	ENCODE4 v1.7.0 GRCh38	released	mixed read lengths, borderline replicate concordance, control low read depth	insufficient read length, insufficient read depth	extremely low read depth
ENCFF192ASP	bed narrowPeak	bed	narrowPeak	conservative IDR thresholded peaks	GRCh38	ENCSR000EGK	TF ChIP-seq	/human-donors/ENCDO000AAD/	EFO:0002067	K562	cell line	Homo sapiens	Interferon gamma		30.0 minute							IRF1-human	DNA						2012-05-14	ENCODE		see document		1, 2	1_1, 2_1							/files/ENCFF320TUQ/, /files/ENCFF356LFX/, /files/ENCFF017YME/, /files/ENCFF248VKD/	281976	ENCODE Processing Pipeline	9c7f2491ff3eb945e9d9125e75d3b141		https://www.encodeproject.org/files/ENCFF020ODE/@@download/ENCFF020ODE.bed.gz				released	s3://encode-public/2020/12/25/c5c0ba51-fb84-43a9-b627-e7e7ad9f3f9d/ENCFF020ODE.bed.gz	https://datasetencode.blob.core.windows.net/dataset/2020/12/25/c5c0ba51-fb84-43a9-b627-e7e7ad9f3f9d/ENCFF020ODE.bed.gz?sv=2019-10-10&si=prod&sr=c&sig=9qSQZo4ggrCNpybBExU8SypuUZV33igI11xw0P7rB3c%3D	ENCODE4 v1.6.1 GRCh38	released	mild to moderate bottlenecking, low read length, low read depth	control insufficient read depth
ENCFF449JMB	bed narrowPeak	bed	narrowPeak	IDR thresholded peaks	GRCh38	ENCSR869IUD	TF ChIP-seq	/human-donors/ENCDO000AAD/	EFO:0002067	K562	cell line	Homo sapiens										ATF2-human	DNA						2016-07-08	ENCODE			450-650	1, 2	1_1, 2_1							/files/ENCFF003WWR/, /files/ENCFF905GIF/, /files/ENCFF936FZX/, /files/ENCFF037WIZ/, /files/ENCFF970CZZ/, /files/ENCFF356LFX/, /files/ENCFF822ODT/	746351	ENCODE Processing Pipeline	e9d7a9a46cebcb22d4a8c53971517df1		https://www.encodeproject.org/files/ENCFF192ASP/@@download/ENCFF192ASP.bed.gz				released	s3://encode-public/2021/03/19/c8b02130-a5a1-4b18-b332-4c7cb19bbac0/ENCFF192ASP.bed.gz	https://datasetencode.blob.core.windows.net/dataset/2021/03/19/c8b02130-a5a1-4b18-b332-4c7cb19bbac0/ENCFF192ASP.bed.gz?sv=2019-10-10&si=prod&sr=c&sig=9qSQZo4ggrCNpybBExU8SypuUZV33igI11xw0P7rB3c%3D	ENCODE4 v1.7.1 GRCh38	released	mild to moderate bottlenecking, low read depth
ENCFF556SMM	bed narrowPeak	bed	narrowPeak	IDR thresholded peaks	GRCh38	ENCSR947PJZ	TF ChIP-seq	/human-donors/ENCDO000AAD/	EFO:0002067	K562	cell line	Homo sapiens				CRISPR	insertion	{'schema_version': '14', 'aliases': [], 'organism': {'schema_version': '6', '@type': ['Organism', 'Item'], 'name': 'human', 'taxon_id': '9606', 'scientific_name': 'Homo sapiens', '@id': '/organisms/human/', 'uuid': '7745b647-ff15-4ff3-9ced-b897d4e2983c', 'status': 'released'}, 'genes': ['/genes/3096/'], '@type': ['Target', 'Item'], 'name': 'HIVEP1-human', 'label': 'HIVEP1', '@id': '/targets/HIVEP1-human/', 'title': 'HIVEP1 (Homo sapiens)', 'investigated_as': ['transcription factor'], 'uuid': '15b9c8b6-8208-47f4-8177-a37f60655206', 'status': 'released'}				HIVEP1-human	DNA						2020-08-03	ENCODE		sonication (Bioruptor Pico)	250-450	1, 2	1_1, 2_1							/files/ENCFF174OKT/, /files/ENCFF044RTW/, /files/ENCFF356LFX/, /files/ENCFF038TKC/	86191	ENCODE Processing Pipeline	b2378c251214c4eb496cd4ae3cc1edd7		https://www.encodeproject.org/files/ENCFF449JMB/@@download/ENCFF449JMB.bed.gz				released	s3://encode-public/2020/06/30/5392ccf9-6089-421f-821b-27de72d32cbf/ENCFF449JMB.bed.gz	https://datasetencode.blob.core.windows.net/dataset/2020/06/30/5392ccf9-6089-421f-821b-27de72d32cbf/ENCFF449JMB.bed.gz?sv=2019-10-10&si=prod&sr=c&sig=9qSQZo4ggrCNpybBExU8SypuUZV33igI11xw0P7rB3c%3D	ENCODE4 v1.4.0 GRCh38	released	mild to moderate bottlenecking
ENCFF324ELP	bed narrowPeak	bed	narrowPeak	IDR thresholded peaks	GRCh38	ENCSR028UIU	TF ChIP-seq	/human-donors/ENCDO000AAD/	EFO:0002067	K562	cell line	Homo sapiens										ATF3-human	DNA						2016-07-08	ENCODE			450-650	1, 2	1_1, 2_1							/files/ENCFF735JLB/, /files/ENCFF554APQ/, /files/ENCFF356LFX/, /files/ENCFF936FZX/, /files/ENCFF316FLH/, /files/ENCFF822ODT/, /files/ENCFF593CDF/	1019882	ENCODE Processing Pipeline	5ffc6fb4b3270f83a9cc534e5c1b73a2		https://www.encodeproject.org/files/ENCFF556SMM/@@download/ENCFF556SMM.bed.gz				released	s3://encode-public/2020/12/09/a31e08a3-fb08-4997-9f10-ea57aed81e98/ENCFF556SMM.bed.gz	https://datasetencode.blob.core.windows.net/dataset/2020/12/09/a31e08a3-fb08-4997-9f10-ea57aed81e98/ENCFF556SMM.bed.gz?sv=2019-10-10&si=prod&sr=c&sig=9qSQZo4ggrCNpybBExU8SypuUZV33igI11xw0P7rB3c%3D	ENCODE4 v1.6.1 GRCh38	released	mild to moderate bottlenecking, moderate library complexity, inconsistent platforms
ENCFF763MXW	bed narrowPeak	bed	narrowPeak	IDR thresholded peaks	GRCh38	ENCSR077DKV	TF ChIP-seq	/human-donors/ENCDO000AAD/	EFO:0002067	K562	cell line	Homo sapiens										CREM-human	DNA						2014-07-07	ENCODE		see document		1, 2	1_1, 2_1							/files/ENCFF221UDP/, /files/ENCFF356LFX/, /files/ENCFF318XIW/, /files/ENCFF793EAF/, /files/ENCFF055OGA/	647971	ENCODE Processing Pipeline	12b96129f21972df291c1025ef29b6f1		https://www.encodeproject.org/files/ENCFF324ELP/@@download/ENCFF324ELP.bed.gz				released	s3://encode-public/2021/02/04/3a240b7d-2454-40cc-9767-b8ba945200b2/ENCFF324ELP.bed.gz	https://datasetencode.blob.core.windows.net/dataset/2021/02/04/3a240b7d-2454-40cc-9767-b8ba945200b2/ENCFF324ELP.bed.gz?sv=2019-10-10&si=prod&sr=c&sig=9qSQZo4ggrCNpybBExU8SypuUZV33igI11xw0P7rB3c%3D	ENCODE4 v1.6.1 GRCh38	released	antibody characterized with exemption, low read depth
ENCFF221SKA	bed narrowPeak	bed	narrowPeak	IDR thresholded peaks	GRCh38	ENCSR744CXJ	TF ChIP-seq	/human-donors/ENCDO000AAD/	EFO:0002067	K562	cell line	Homo sapiens				CRISPR	insertion	{'dbxrefs': ['FactorBook:ELF1'], 'aliases': [], 'organism': {'schema_version': '6', '@type': ['Organism', 'Item'], 'name': 'human', 'taxon_id': '9606', 'scientific_name': 'Homo sapiens', '@id': '/organisms/human/', 'uuid': '7745b647-ff15-4ff3-9ced-b897d4e2983c', 'status': 'released'}, 'genes': ['/genes/1997/'], '@type': ['Target', 'Item'], 'label': 'ELF1', 'title': 'ELF1 (Homo sapiens)', 'investigated_as': ['transcription factor'], 'uuid': '40057629-9f8d-4812-ac11-7bcb4df4374d', 'schema_version': '14', 'name': 'ELF1-human', '@id': '/targets/ELF1-human/', 'status': 'released'}				ELF1-human	DNA				formaldehyde		2022-09-13	ENCODE		sonication (generic)		1, 2	1_1, 2_1							/files/ENCFF370LBF/, /files/ENCFF075UUM/, /files/ENCFF882SVL/, /files/ENCFF356LFX/	220013	ENCODE Processing Pipeline	dafa682f98b898ea2d8154dcdd6b894f		https://www.encodeproject.org/files/ENCFF763MXW/@@download/ENCFF763MXW.bed.gz				released	s3://encode-public/2022/09/03/94dedb61-a18a-4a4e-b7d4-6bc165767aff/ENCFF763MXW.bed.gz	https://datasetencode.blob.core.windows.net/dataset/2022/09/03/94dedb61-a18a-4a4e-b7d4-6bc165767aff/ENCFF763MXW.bed.gz?sv=2019-10-10&si=prod&sr=c&sig=9qSQZo4ggrCNpybBExU8SypuUZV33igI11xw0P7rB3c%3D	ENCODE4 v1.8.1 GRCh38	released	borderline replicate concordance, missing genetic modification reagents
ENCFF657CTC	bed narrowPeak	bed	narrowPeak	IDR thresholded peaks	GRCh38	ENCSR000DMA	TF ChIP-seq	/human-donors/ENCDO000AAD/	EFO:0002067	K562	cell line	Homo sapiens										CTCF-human	DNA						2012-08-27	ENCODE		see document		1, 2, 3	1_1, 2_1, 3_1							/files/ENCFF945CJG/, /files/ENCFF111JKR/, /files/ENCFF706PLK/, /files/ENCFF500EAO/, /files/ENCFF356LFX/	920264	ENCODE Processing Pipeline	e8a7102f0e50afb2fbcd6438868c4b4f		https://www.encodeproject.org/files/ENCFF221SKA/@@download/ENCFF221SKA.bed.gz				released	s3://encode-public/2020/09/26/2e589aae-f29d-4bc1-a6d9-e361b2dd2fd4/ENCFF221SKA.bed.gz	https://datasetencode.blob.core.windows.net/dataset/2020/09/26/2e589aae-f29d-4bc1-a6d9-e361b2dd2fd4/ENCFF221SKA.bed.gz?sv=2019-10-10&si=prod&sr=c&sig=9qSQZo4ggrCNpybBExU8SypuUZV33igI11xw0P7rB3c%3D	ENCODE4 v1.5.1 GRCh38	released	low read depth	insufficient read length, insufficient read depth
ENCFF405EGZ	bed narrowPeak	bed	narrowPeak	IDR thresholded peaks	GRCh38	ENCSR000EFT	TF ChIP-seq	/human-donors/ENCDO000AAD/	EFO:0002067	K562	cell line	Homo sapiens										GATA1-human	DNA						2012-08-20	ENCODE		see document		1, 2	1_1, 2_1							/files/ENCFF769RAH/, /files/ENCFF729MTL/, /files/ENCFF356LFX/, /files/ENCFF147YPF/, /files/ENCFF844WTT/	262826	ENCODE Processing Pipeline	4e29a336ecbb7671c5ce01ec9f66e32c		https://www.encodeproject.org/files/ENCFF657CTC/@@download/ENCFF657CTC.bed.gz				released	s3://encode-public/2020/12/27/e5af02ca-40a1-4c65-9346-7d49139dd8d3/ENCFF657CTC.bed.gz	https://datasetencode.blob.core.windows.net/dataset/2020/12/27/e5af02ca-40a1-4c65-9346-7d49139dd8d3/ENCFF657CTC.bed.gz?sv=2019-10-10&si=prod&sr=c&sig=9qSQZo4ggrCNpybBExU8SypuUZV33igI11xw0P7rB3c%3D	ENCODE4 v1.6.1 GRCh38	released	mild to moderate bottlenecking, low read length, low read depth, improper control_type of control experiment
ENCFF439KTZ	bed narrowPeak	bed	narrowPeak	IDR thresholded peaks	GRCh38	ENCSR385IUC	TF ChIP-seq	/human-donors/ENCDO000AAD/	EFO:0002067	K562	cell line	Homo sapiens				CRISPR	insertion	{'schema_version': '14', 'aliases': [], 'organism': {'schema_version': '6', '@type': ['Organism', 'Item'], 'name': 'human', 'taxon_id': '9606', 'scientific_name': 'Homo sapiens', '@id': '/organisms/human/', 'uuid': '7745b647-ff15-4ff3-9ced-b897d4e2983c', 'status': 'released'}, 'genes': ['/genes/9096/'], '@type': ['Target', 'Item'], 'name': 'TBX18-human', 'label': 'TBX18', '@id': '/targets/TBX18-human/', 'title': 'TBX18 (Homo sapiens)', 'investigated_as': ['transcription factor'], 'uuid': '7e90ff5a-0871-4714-a823-f75f01056420', 'status': 'released'}				TBX18-human	DNA						2020-08-03	ENCODE		sonication (Bioruptor Pico)	250-450	1, 2	1_1, 2_1							/files/ENCFF174OKT/, /files/ENCFF395URH/, /files/ENCFF356LFX/, /files/ENCFF147BFP/	116937	ENCODE Processing Pipeline	ee319f59c9da68b3c3a2e62d1871cce1		https://www.encodeproject.org/files/ENCFF405EGZ/@@download/ENCFF405EGZ.bed.gz				released	s3://encode-public/2020/07/03/7e942f12-793d-4e4e-bf74-6b62df0c90ed/ENCFF405EGZ.bed.gz	https://datasetencode.blob.core.windows.net/dataset/2020/07/03/7e942f12-793d-4e4e-bf74-6b62df0c90ed/ENCFF405EGZ.bed.gz?sv=2019-10-10&si=prod&sr=c&sig=9qSQZo4ggrCNpybBExU8SypuUZV33igI11xw0P7rB3c%3D	ENCODE4 v1.4.0 GRCh38	released	mild to moderate bottlenecking, moderate library complexity
ENCFF118GMS	bed narrowPeak	bed	narrowPeak	IDR thresholded peaks	GRCh38	ENCSR003GUC	TF ChIP-seq	/human-donors/ENCDO000AAD/	EFO:0002067	K562	cell line	Homo sapiens				CRISPR	insertion	{'dbxrefs': ['FactorBook:E4F1'], 'aliases': [], 'organism': {'schema_version': '6', '@type': ['Organism', 'Item'], 'name': 'human', 'taxon_id': '9606', 'scientific_name': 'Homo sapiens', '@id': '/organisms/human/', 'uuid': '7745b647-ff15-4ff3-9ced-b897d4e2983c', 'status': 'released'}, 'genes': ['/genes/1877/'], '@type': ['Target', 'Item'], 'label': 'E4F1', 'title': 'E4F1 (Homo sapiens)', 'investigated_as': ['transcription factor'], 'uuid': '6b9eb0a4-6b5a-431f-82c6-566b8153500f', 'schema_version': '14', 'name': 'E4F1-human', '@id': '/targets/E4F1-human/', 'status': 'released'}				E4F1-human	DNA						2021-05-18	ENCODE		sonication (Bioruptor Pico)	250-450	1, 2	1_1, 2_1							/files/ENCFF356LFX/, /files/ENCFF505GIU/, /files/ENCFF706AAG/, /files/ENCFF631MQN/	42257	ENCODE Processing Pipeline	4f433defe9063eaff59cc82875711fe4		https://www.encodeproject.org/files/ENCFF439KTZ/@@download/ENCFF439KTZ.bed.gz				released	s3://encode-public/2020/07/16/0ed25be8-dd65-46e1-b8cc-a8c3caf9cf7e/ENCFF439KTZ.bed.gz	https://datasetencode.blob.core.windows.net/dataset/2020/07/16/0ed25be8-dd65-46e1-b8cc-a8c3caf9cf7e/ENCFF439KTZ.bed.gz?sv=2019-10-10&si=prod&sr=c&sig=9qSQZo4ggrCNpybBExU8SypuUZV33igI11xw0P7rB3c%3D	ENCODE4 v1.5.0 GRCh38	released	mild to moderate bottlenecking, borderline replicate concordance
ENCFF114VAI	bed narrowPeak	bed	narrowPeak	IDR thresholded peaks	GRCh38	ENCSR109YGM	TF ChIP-seq	/human-donors/ENCDO000AAD/	EFO:0002067	K562	cell line	Homo sapiens										CREB3L1-human	DNA						2014-07-07	ENCODE			450-650	1, 2	1_1, 2_1							/files/ENCFF430DGN/, /files/ENCFF970CZZ/, /files/ENCFF936FZX/, /files/ENCFF781OWM/, /files/ENCFF356LFX/, /files/ENCFF822ODT/, /files/ENCFF037WIZ/	306904	ENCODE Processing Pipeline	c76af8df6b45f22bc018a90cd824845a		https://www.encodeproject.org/files/ENCFF118GMS/@@download/ENCFF118GMS.bed.gz				released	s3://encode-public/2020/12/09/75fc9a71-72c2-47ce-8b37-3b9352a990b3/ENCFF118GMS.bed.gz	https://datasetencode.blob.core.windows.net/dataset/2020/12/09/75fc9a71-72c2-47ce-8b37-3b9352a990b3/ENCFF118GMS.bed.gz?sv=2019-10-10&si=prod&sr=c&sig=9qSQZo4ggrCNpybBExU8SypuUZV33igI11xw0P7rB3c%3D	ENCODE4 v1.6.1 GRCh38	released	mild to moderate bottlenecking, moderate library complexity, low read depth, borderline replicate concordance
ENCFF501XJP	bed narrowPeak	bed	narrowPeak	IDR thresholded peaks	GRCh38	ENCSR744JJU	TF ChIP-seq	/human-donors/ENCDO000AAD/	EFO:0002067	K562	cell line	Homo sapiens				CRISPR	insertion	{'dbxrefs': ['FactorBook:MYC'], 'aliases': ['michael-snyder:TS-141'], 'organism': {'schema_version': '6', '@type': ['Organism', 'Item'], 'name': 'human', 'taxon_id': '9606', 'scientific_name': 'Homo sapiens', '@id': '/organisms/human/', 'uuid': '7745b647-ff15-4ff3-9ced-b897d4e2983c', 'status': 'released'}, 'genes': ['/genes/4609/'], '@type': ['Target', 'Item'], 'label': 'MYC', 'title': 'MYC (Homo sapiens)', 'investigated_as': ['transcription factor'], 'uuid': 'bcb24156-d919-4d8c-995f-a53cdfb874ce', 'schema_version': '14', 'name': 'MYC-human', '@id': '/targets/MYC-human/', 'status': 'released'}				MYC-human	DNA						2021-05-18	ENCODE		sonication (Bioruptor Pico)	250-450	1, 2	1_1, 2_1							/files/ENCFF356LFX/, /files/ENCFF503ZCR/, /files/ENCFF604CDP/, /files/ENCFF494KPY/	189595	ENCODE Processing Pipeline	e5e9aa94130c28603325bfcf9cb86a50		https://www.encodeproject.org/files/ENCFF114VAI/@@download/ENCFF114VAI.bed.gz				released	s3://encode-public/2020/09/15/f12e633a-c5ab-4749-b846-3424ed1dafec/ENCFF114VAI.bed.gz	https://datasetencode.blob.core.windows.net/dataset/2020/09/15/f12e633a-c5ab-4749-b846-3424ed1dafec/ENCFF114VAI.bed.gz?sv=2019-10-10&si=prod&sr=c&sig=9qSQZo4ggrCNpybBExU8SypuUZV33igI11xw0P7rB3c%3D	ENCODE4 v1.5.1 GRCh38	released	mild to moderate bottlenecking, moderate library complexity, low read depth, borderline replicate concordance
ENCFF410RJD	bed narrowPeak	bed	narrowPeak	IDR thresholded peaks	GRCh38	ENCSR000BRK	TF ChIP-seq	/human-donors/ENCDO000AAD/	EFO:0002067	K562	cell line	Homo sapiens										TEAD4-human	DNA						2012-02-29	ENCODE		see document		1, 2	1_1, 2_1							/files/ENCFF595CXI/, /files/ENCFF356LFX/, /files/ENCFF069RIW/, /files/ENCFF428XAM/, /files/ENCFF838ZUU/, /files/ENCFF728MBI/, /files/ENCFF113TEZ/	592711	ENCODE Processing Pipeline	e74e062134ae8d4f9cf12034dcfb7ea1		https://www.encodeproject.org/files/ENCFF501XJP/@@download/ENCFF501XJP.bed.gz				released	s3://encode-public/2020/12/12/e3754eae-4bc1-4ff6-896d-48bc5820904b/ENCFF501XJP.bed.gz	https://datasetencode.blob.core.windows.net/dataset/2020/12/12/e3754eae-4bc1-4ff6-896d-48bc5820904b/ENCFF501XJP.bed.gz?sv=2019-10-10&si=prod&sr=c&sig=9qSQZo4ggrCNpybBExU8SypuUZV33igI11xw0P7rB3c%3D	ENCODE4 v1.6.1 GRCh38	released	low read length, inconsistent platforms
ENCFF171NEU	bed narrowPeak	bed	narrowPeak	IDR thresholded peaks	GRCh38	ENCSR000EHH	TF ChIP-seq	/human-donors/ENCDO000AAD/	EFO:0002067	K562	cell line	Homo sapiens										NRF1-human	DNA						2011-10-29	ENCODE		see document		1, 2	1_1, 2_1							/files/ENCFF396DTD/, /files/ENCFF356LFX/, /files/ENCFF174DVW/, /files/ENCFF718OLQ/	79812	ENCODE Processing Pipeline	3c3b4f0891b26a598aec80b7541d174a		https://www.encodeproject.org/files/ENCFF410RJD/@@download/ENCFF410RJD.bed.gz				released	s3://encode-public/2020/12/12/74629a9b-5964-45e6-b9df-225070ef63f6/ENCFF410RJD.bed.gz	https://datasetencode.blob.core.windows.net/dataset/2020/12/12/74629a9b-5964-45e6-b9df-225070ef63f6/ENCFF410RJD.bed.gz?sv=2019-10-10&si=prod&sr=c&sig=9qSQZo4ggrCNpybBExU8SypuUZV33igI11xw0P7rB3c%3D	ENCODE4 v1.6.1 GRCh38	released	mild to moderate bottlenecking, low read length, low read depth, borderline replicate concordance		extremely low read depth
ENCFF754ZWP	bed narrowPeak	bed	narrowPeak	IDR thresholded peaks	GRCh38	ENCSR000BKO	TF ChIP-seq	/human-donors/ENCDO000AAD/	EFO:0002067	K562	cell line	Homo sapiens										SP1-human	DNA						2011-07-18	ENCODE		see document		1, 2	1_1, 2_1							/files/ENCFF716PNY/, /files/ENCFF993ZYO/, /files/ENCFF197BGH/, /files/ENCFF617EYG/, /files/ENCFF356LFX/	142900	ENCODE Processing Pipeline	ed96812047e32cf031bf7a494bbcfc54		https://www.encodeproject.org/files/ENCFF171NEU/@@download/ENCFF171NEU.bed.gz				released	s3://encode-public/2020/12/12/c8bfa5d7-c169-4be4-9508-88542b03eab0/ENCFF171NEU.bed.gz	https://datasetencode.blob.core.windows.net/dataset/2020/12/12/c8bfa5d7-c169-4be4-9508-88542b03eab0/ENCFF171NEU.bed.gz?sv=2019-10-10&si=prod&sr=c&sig=9qSQZo4ggrCNpybBExU8SypuUZV33igI11xw0P7rB3c%3D	ENCODE4 v1.6.1 GRCh38	released	mild to moderate bottlenecking, low read length, low read depth, borderline replicate concordance
ENCFF683WRK	bed narrowPeak	bed	narrowPeak	IDR thresholded peaks	GRCh38	ENCSR000BNW	TF ChIP-seq	/human-donors/ENCDO000AAD/	EFO:0002067	K562	cell line	Homo sapiens										SIX5-human	DNA						2011-07-18	ENCODE		see document		1, 2	1_1, 2_1							/files/ENCFF197BGH/, /files/ENCFF356LFX/, /files/ENCFF993ZYO/, /files/ENCFF188SSQ/, /files/ENCFF540IOH/	63961	ENCODE Processing Pipeline	05f48c9358fcd86e2131dc57b66f0c4c		https://www.encodeproject.org/files/ENCFF754ZWP/@@download/ENCFF754ZWP.bed.gz				released	s3://encode-public/2020/12/27/940404c1-391c-495e-8bd3-513b0653be66/ENCFF754ZWP.bed.gz	https://datasetencode.blob.core.windows.net/dataset/2020/12/27/940404c1-391c-495e-8bd3-513b0653be66/ENCFF754ZWP.bed.gz?sv=2019-10-10&si=prod&sr=c&sig=9qSQZo4ggrCNpybBExU8SypuUZV33igI11xw0P7rB3c%3D	ENCODE4 v1.6.1 GRCh38	released	mild to moderate bottlenecking, moderate library complexity, borderline replicate concordance, low read length	insufficient read depth
ENCFF154IVU	bed narrowPeak	bed	narrowPeak	IDR thresholded peaks	GRCh38	ENCSR731LHZ	TF ChIP-seq	/human-donors/ENCDO000AAD/	EFO:0002067	K562	cell line	Homo sapiens										E4F1-human	DNA						2018-01-26	ENCODE			450-650	1, 2	1_1, 2_1							/files/ENCFF031LUH/, /files/ENCFF356LFX/, /files/ENCFF936FZX/, /files/ENCFF822ODT/, /files/ENCFF501IWC/	611784	ENCODE Processing Pipeline	7ca634cee87a672af51a24decd4e30f3		https://www.encodeproject.org/files/ENCFF683WRK/@@download/ENCFF683WRK.bed.gz				released	s3://encode-public/2020/12/02/7cb1517e-4e41-4aa9-8e1e-dcb7867d5bbd/ENCFF683WRK.bed.gz	https://datasetencode.blob.core.windows.net/dataset/2020/12/02/7cb1517e-4e41-4aa9-8e1e-dcb7867d5bbd/ENCFF683WRK.bed.gz?sv=2019-10-10&si=prod&sr=c&sig=9qSQZo4ggrCNpybBExU8SypuUZV33igI11xw0P7rB3c%3D	ENCODE4 v1.6.1 GRCh38	released	mild to moderate bottlenecking, moderate library complexity, borderline replicate concordance	partially characterized antibody
ENCFF704UVS	bed narrowPeak	bed	narrowPeak	IDR thresholded peaks	GRCh38	ENCSR000EGV	TF ChIP-seq	/human-donors/ENCDO000AAD/	EFO:0002067	K562	cell line	Homo sapiens										BHLHE40-human	DNA						2011-10-29	ENCODE		see document		1, 2	1_1, 2_1							/files/ENCFF985AQS/, /files/ENCFF356LFX/, /files/ENCFF396DTD/, /files/ENCFF757XHW/	471778	ENCODE Processing Pipeline	bfb66f0a22db57fa9e082e89d2950195		https://www.encodeproject.org/files/ENCFF154IVU/@@download/ENCFF154IVU.bed.gz				released	s3://encode-public/2020/12/10/2caac220-60d1-4f86-a7f2-1cd616060244/ENCFF154IVU.bed.gz	https://datasetencode.blob.core.windows.net/dataset/2020/12/10/2caac220-60d1-4f86-a7f2-1cd616060244/ENCFF154IVU.bed.gz?sv=2019-10-10&si=prod&sr=c&sig=9qSQZo4ggrCNpybBExU8SypuUZV33igI11xw0P7rB3c%3D	ENCODE4 v1.6.1 GRCh38	released	low read length, improper control_type of control experiment
ENCFF516ZWP	bed narrowPeak	bed	narrowPeak	IDR thresholded peaks	GRCh38	ENCSR163IUV	TF ChIP-seq	/human-donors/ENCDO000AAD/	EFO:0002067	K562	cell line	Homo sapiens				CRISPR	insertion	{'dbxrefs': ['FactorBook:MAZ'], 'aliases': ['michael-snyder:TS-1819'], 'organism': {'schema_version': '6', '@type': ['Organism', 'Item'], 'name': 'human', 'taxon_id': '9606', 'scientific_name': 'Homo sapiens', '@id': '/organisms/human/', 'uuid': '7745b647-ff15-4ff3-9ced-b897d4e2983c', 'status': 'released'}, 'genes': ['/genes/4150/'], '@type': ['Target', 'Item'], 'label': 'MAZ', 'title': 'MAZ (Homo sapiens)', 'investigated_as': ['transcription factor'], 'uuid': 'a84519a6-5cb1-4e81-aeac-a2a79bb66a6f', 'schema_version': '14', 'name': 'MAZ-human', '@id': '/targets/MAZ-human/', 'status': 'released'}				MAZ-human	DNA				formaldehyde		2020-06-30	ENCODE		sonication (generic)		1, 2	1_1, 2_1							/files/ENCFF356LFX/, /files/ENCFF281OXP/, /files/ENCFF243WVM/, /files/ENCFF657FHB/	594331	ENCODE Processing Pipeline	8a9c89a09f387dd00fd1d68caf733fd2		https://www.encodeproject.org/files/ENCFF704UVS/@@download/ENCFF704UVS.bed.gz				released	s3://encode-public/2020/06/30/4b46dfbb-af55-44d1-be5d-48a655f6fa03/ENCFF704UVS.bed.gz	https://datasetencode.blob.core.windows.net/dataset/2020/06/30/4b46dfbb-af55-44d1-be5d-48a655f6fa03/ENCFF704UVS.bed.gz?sv=2019-10-10&si=prod&sr=c&sig=9qSQZo4ggrCNpybBExU8SypuUZV33igI11xw0P7rB3c%3D	ENCODE4 v1.5.0 GRCh38	released	missing genetic modification reagents
ENCFF998LIR	bed narrowPeak	bed	narrowPeak	IDR thresholded peaks	GRCh38	ENCSR659CCI	TF ChIP-seq	/human-donors/ENCDO000AAD/	EFO:0002067	K562	cell line	Homo sapiens				CRISPR	insertion	{'schema_version': '14', 'aliases': ['michael-snyder:TS-692'], 'organism': {'schema_version': '6', '@type': ['Organism', 'Item'], 'name': 'human', 'taxon_id': '9606', 'scientific_name': 'Homo sapiens', '@id': '/organisms/human/', 'uuid': '7745b647-ff15-4ff3-9ced-b897d4e2983c', 'status': 'released'}, 'genes': ['/genes/221937/'], '@type': ['Target', 'Item'], 'name': 'FOXK1-human', 'label': 'FOXK1', '@id': '/targets/FOXK1-human/', 'title': 'FOXK1 (Homo sapiens)', 'investigated_as': ['transcription factor'], 'uuid': '7c1376a2-05f3-4c7f-8667-e88e43f45a05', 'status': 'released'}				FOXK1-human	DNA				formaldehyde		2022-01-13	ENCODE		sonication (generic)		1, 2	1_1, 2_1							/files/ENCFF716XGK/, /files/ENCFF356LFX/, /files/ENCFF441EKA/, /files/ENCFF981NOA/	146262	ENCODE Processing Pipeline	75c1c9c3f112abc93a360893ca845141		https://www.encodeproject.org/files/ENCFF516ZWP/@@download/ENCFF516ZWP.bed.gz				released	s3://encode-public/2022/01/01/f24cfae5-4cab-44db-b76a-e9a55455d973/ENCFF516ZWP.bed.gz	https://datasetencode.blob.core.windows.net/dataset/2022/01/01/f24cfae5-4cab-44db-b76a-e9a55455d973/ENCFF516ZWP.bed.gz?sv=2019-10-10&si=prod&sr=c&sig=9qSQZo4ggrCNpybBExU8SypuUZV33igI11xw0P7rB3c%3D	ENCODE4 v1.8.0 GRCh38	released	mild to moderate bottlenecking, borderline replicate concordance, missing genetic modification reagents
ENCFF865UPM	bed narrowPeak	bed	narrowPeak	conservative IDR thresholded peaks	GRCh38	ENCSR620VIC	TF ChIP-seq	/human-donors/ENCDO000AAD/	EFO:0002067	K562	cell line	Homo sapiens					insertion	{'schema_version': '14', 'aliases': ['michael-snyder:TS-64'], 'organism': {'schema_version': '6', '@type': ['Organism', 'Item'], 'name': 'human', 'taxon_id': '9606', 'scientific_name': 'Homo sapiens', '@id': '/organisms/human/', 'uuid': '7745b647-ff15-4ff3-9ced-b897d4e2983c', 'status': 'released'}, 'genes': ['/genes/1054/'], '@type': ['Target', 'Item'], 'name': 'CEBPG-human', 'label': 'CEBPG', '@id': '/targets/CEBPG-human/', 'title': 'CEBPG (Homo sapiens)', 'investigated_as': ['transcription factor'], 'uuid': '3091c41a-da23-4bca-8e63-b3046b71caa6', 'status': 'released'}		hg19 19 33642389 33900257		CEBPG-human	DNA						2016-06-13	ENCODE		sonication (Bioruptor generic)	200-800	1, 2	1_1, 2_1							/files/ENCFF722NNJ/, /files/ENCFF356LFX/, /files/ENCFF499KZB/, /files/ENCFF590JBK/	679093	ENCODE Processing Pipeline	d6bbbcde63f3d1b743ba173dd2a46e9c		https://www.encodeproject.org/files/ENCFF998LIR/@@download/ENCFF998LIR.bed.gz				released	s3://encode-public/2020/12/03/47716ef8-6719-480f-8e8e-aec110d9f92a/ENCFF998LIR.bed.gz	https://datasetencode.blob.core.windows.net/dataset/2020/12/03/47716ef8-6719-480f-8e8e-aec110d9f92a/ENCFF998LIR.bed.gz?sv=2019-10-10&si=prod&sr=c&sig=9qSQZo4ggrCNpybBExU8SypuUZV33igI11xw0P7rB3c%3D	ENCODE4 v1.6.1 GRCh38	released	missing compliant biosample characterization, missing genetic modification characterization
ENCFF768VRG	bed narrowPeak	bed	narrowPeak	IDR thresholded peaks	GRCh38	ENCSR946WBN	TF ChIP-seq	/human-donors/ENCDO000AAD/	EFO:0002067	K562	cell line	Homo sapiens				CRISPR	insertion	{'dbxrefs': ['FactorBook:JUN'], 'aliases': ['michael-snyder:TS-216'], 'organism': {'schema_version': '6', '@type': ['Organism', 'Item'], 'name': 'human', 'taxon_id': '9606', 'scientific_name': 'Homo sapiens', '@id': '/organisms/human/', 'uuid': '7745b647-ff15-4ff3-9ced-b897d4e2983c', 'status': 'released'}, 'genes': ['/genes/3725/'], '@type': ['Target', 'Item'], 'label': 'JUN', 'title': 'JUN (Homo sapiens)', 'investigated_as': ['transcription factor'], 'uuid': '3ccf19be-bfb6-45df-9a23-7c1e46871e6a', 'schema_version': '14', 'name': 'JUN-human', '@id': '/targets/JUN-human/', 'status': 'released'}				JUN-human	DNA				formaldehyde		2022-01-13	ENCODE		sonication (generic)		1, 2	1_1, 2_1							/files/ENCFF545EZW/, /files/ENCFF620LMU/, /files/ENCFF604PVE/, /files/ENCFF356LFX/	133394	ENCODE Processing Pipeline	1504363b2971689d5806367e9be0f4a5		https://www.encodeproject.org/files/ENCFF865UPM/@@download/ENCFF865UPM.bed.gz				released	s3://encode-public/2022/01/07/22b65e0b-a441-4582-bff9-7a9d19fafd4c/ENCFF865UPM.bed.gz	https://datasetencode.blob.core.windows.net/dataset/2022/01/07/22b65e0b-a441-4582-bff9-7a9d19fafd4c/ENCFF865UPM.bed.gz?sv=2019-10-10&si=prod&sr=c&sig=9qSQZo4ggrCNpybBExU8SypuUZV33igI11xw0P7rB3c%3D	ENCODE4 v1.8.0 GRCh38	released	mild to moderate bottlenecking, borderline replicate concordance, missing genetic modification reagents
ENCFF214SNH	bed narrowPeak	bed	narrowPeak	IDR thresholded peaks	GRCh38	ENCSR968GIB	TF ChIP-seq	/human-donors/ENCDO000AAD/	EFO:0002067	K562	cell line	Homo sapiens										RFX1-human	DNA						2016-09-20	ENCODE			450-650	3, 4	3_1, 4_1							/files/ENCFF735JLB/, /files/ENCFF585RHN/, /files/ENCFF356LFX/, /files/ENCFF188EHZ/, /files/ENCFF554APQ/	343397	ENCODE Processing Pipeline	f11c88a43363812dfa1c13aa7c06724e		https://www.encodeproject.org/files/ENCFF768VRG/@@download/ENCFF768VRG.bed.gz				released	s3://encode-public/2020/12/01/27cde013-57d1-4e21-8aa1-7f0a1c7a8e3b/ENCFF768VRG.bed.gz	https://datasetencode.blob.core.windows.net/dataset/2020/12/01/27cde013-57d1-4e21-8aa1-7f0a1c7a8e3b/ENCFF768VRG.bed.gz?sv=2019-10-10&si=prod&sr=c&sig=9qSQZo4ggrCNpybBExU8SypuUZV33igI11xw0P7rB3c%3D	ENCODE4 v1.6.1 GRCh38	released	mild to moderate bottlenecking, moderate library complexity
ENCFF764HIS	bed narrowPeak	bed	narrowPeak	IDR thresholded peaks	GRCh38	ENCSR228ELU	TF ChIP-seq	/human-donors/ENCDO000AAD/	EFO:0002067	K562	cell line	Homo sapiens				CRISPR	insertion	{'schema_version': '14', 'aliases': [], 'organism': {'schema_version': '6', '@type': ['Organism', 'Item'], 'name': 'human', 'taxon_id': '9606', 'scientific_name': 'Homo sapiens', '@id': '/organisms/human/', 'uuid': '7745b647-ff15-4ff3-9ced-b897d4e2983c', 'status': 'released'}, 'genes': ['/genes/7003/'], '@type': ['Target', 'Item'], 'name': 'TEAD1-human', 'label': 'TEAD1', '@id': '/targets/TEAD1-human/', 'title': 'TEAD1 (Homo sapiens)', 'investigated_as': ['transcription factor'], 'uuid': '8a929742-012b-441c-a1b0-3dfaa7d78ef7', 'status': 'released'}				TEAD1-human	DNA				formaldehyde		2022-01-13	ENCODE		sonication (generic)		1, 2	1_1, 2_1							/files/ENCFF604PVE/, /files/ENCFF932FOK/, /files/ENCFF872HPF/, /files/ENCFF356LFX/	330511	ENCODE Processing Pipeline	a864ccf68ff3ca9e7539f90ef7208260		https://www.encodeproject.org/files/ENCFF214SNH/@@download/ENCFF214SNH.bed.gz				released	s3://encode-public/2022/01/07/970c51e3-6569-4fe1-a7e7-c12344cfe827/ENCFF214SNH.bed.gz	https://datasetencode.blob.core.windows.net/dataset/2022/01/07/970c51e3-6569-4fe1-a7e7-c12344cfe827/ENCFF214SNH.bed.gz?sv=2019-10-10&si=prod&sr=c&sig=9qSQZo4ggrCNpybBExU8SypuUZV33igI11xw0P7rB3c%3D	ENCODE4 v1.8.0 GRCh38	released	mild to moderate bottlenecking, missing genetic modification reagents
ENCFF430YXJ	bed narrowPeak	bed	narrowPeak	conservative IDR thresholded peaks	GRCh38	ENCSR138YYY	TF ChIP-seq	/human-donors/ENCDO000AAD/	EFO:0002067	K562	cell line	Homo sapiens										GABPB1-human	DNA						2018-01-26	ENCODE			450-650	1, 2	1_1, 2_1							/files/ENCFF936FZX/, /files/ENCFF822ODT/, /files/ENCFF433JNU/, /files/ENCFF356LFX/, /files/ENCFF970CZZ/, /files/ENCFF572DZJ/, /files/ENCFF037WIZ/	554019	ENCODE Processing Pipeline	81bddcd6c098f7af24a9f0e98d91d916		https://www.encodeproject.org/files/ENCFF764HIS/@@download/ENCFF764HIS.bed.gz				released	s3://encode-public/2020/12/08/bff28546-db79-49c9-b560-554c38450956/ENCFF764HIS.bed.gz	https://datasetencode.blob.core.windows.net/dataset/2020/12/08/bff28546-db79-49c9-b560-554c38450956/ENCFF764HIS.bed.gz?sv=2019-10-10&si=prod&sr=c&sig=9qSQZo4ggrCNpybBExU8SypuUZV33igI11xw0P7rB3c%3D	ENCODE4 v1.6.1 GRCh38	released	mild to moderate bottlenecking	partially characterized antibody
ENCFF559MTF	bed narrowPeak	bed	narrowPeak	IDR thresholded peaks	GRCh38	ENCSR645ZWR	TF ChIP-seq	/human-donors/ENCDO000AAD/	EFO:0002067	K562	cell line	Homo sapiens				CRISPR	insertion	{'dbxrefs': ['FactorBook:IRF2'], 'aliases': [], 'organism': {'schema_version': '6', '@type': ['Organism', 'Item'], 'name': 'human', 'taxon_id': '9606', 'scientific_name': 'Homo sapiens', '@id': '/organisms/human/', 'uuid': '7745b647-ff15-4ff3-9ced-b897d4e2983c', 'status': 'released'}, 'genes': ['/genes/3660/'], '@type': ['Target', 'Item'], 'label': 'IRF2', 'title': 'IRF2 (Homo sapiens)', 'investigated_as': ['transcription factor'], 'uuid': 'be242da0-368d-4dad-8cd9-76cd764553c8', 'schema_version': '14', 'name': 'IRF2-human', '@id': '/targets/IRF2-human/', 'status': 'released'}				IRF2-human	DNA				formaldehyde		2022-09-13	ENCODE		sonication (generic)		1, 2	1_1, 2_1							/files/ENCFF390YNK/, /files/ENCFF356LFX/, /files/ENCFF370LBF/, /files/ENCFF122YGT/	42222	ENCODE Processing Pipeline	6b1da25b7cdbe3f2993a8fa36995e18d		https://www.encodeproject.org/files/ENCFF430YXJ/@@download/ENCFF430YXJ.bed.gz				released	s3://encode-public/2022/09/03/b69df553-dd7a-4dd1-97b8-798e9fcc8f9a/ENCFF430YXJ.bed.gz	https://datasetencode.blob.core.windows.net/dataset/2022/09/03/b69df553-dd7a-4dd1-97b8-798e9fcc8f9a/ENCFF430YXJ.bed.gz?sv=2019-10-10&si=prod&sr=c&sig=9qSQZo4ggrCNpybBExU8SypuUZV33igI11xw0P7rB3c%3D	ENCODE4 v1.8.1 GRCh38	released	mild to moderate bottlenecking, missing genetic modification reagents
ENCFF950IYB	bed narrowPeak	bed	narrowPeak	IDR thresholded peaks	GRCh38	ENCSR026RAK	TF ChIP-seq	/human-donors/ENCDO000AAD/	EFO:0002067	K562	cell line	Homo sapiens				CRISPR	insertion	{'schema_version': '14', 'aliases': [], 'organism': {'schema_version': '6', '@type': ['Organism', 'Item'], 'name': 'human', 'taxon_id': '9606', 'scientific_name': 'Homo sapiens', '@id': '/organisms/human/', 'uuid': '7745b647-ff15-4ff3-9ced-b897d4e2983c', 'status': 'released'}, 'genes': ['/genes/4084/'], '@type': ['Target', 'Item'], 'name': 'MXD1-human', 'label': 'MXD1', '@id': '/targets/MXD1-human/', 'title': 'MXD1 (Homo sapiens)', 'investigated_as': ['transcription factor'], 'uuid': 'bb5cfa52-a0fd-4c18-bc42-402476bc17f4', 'status': 'released'}				MXD1-human	DNA						2021-12-08	ENCODE		sonication (Bioruptor Pico)	250-450	1, 2	1_1, 2_1							/files/ENCFF356LFX/, /files/ENCFF138KAN/, /files/ENCFF949TWC/, /files/ENCFF963WUS/	57542	ENCODE Processing Pipeline	8fcfcbbc0cd8fbb395eb376b4bb25c41		https://www.encodeproject.org/files/ENCFF559MTF/@@download/ENCFF559MTF.bed.gz				released	s3://encode-public/2021/11/25/d51485ff-c10e-4432-a048-779ccdb7d071/ENCFF559MTF.bed.gz	https://datasetencode.blob.core.windows.net/dataset/2021/11/25/d51485ff-c10e-4432-a048-779ccdb7d071/ENCFF559MTF.bed.gz?sv=2019-10-10&si=prod&sr=c&sig=9qSQZo4ggrCNpybBExU8SypuUZV33igI11xw0P7rB3c%3D	ENCODE4 v1.8.0 GRCh38	released	mild to moderate bottlenecking, moderate library complexity, borderline replicate concordance	severe bottlenecking, poor library complexity
ENCFF246USC	bed narrowPeak	bed	narrowPeak	conservative IDR thresholded peaks	GRCh38	ENCSR093FKD	TF ChIP-seq	/human-donors/ENCDO000AAD/	EFO:0002067	K562	cell line	Homo sapiens					insertion	{'schema_version': '14', 'aliases': [], 'organism': {'schema_version': '6', '@type': ['Organism', 'Item'], 'name': 'human', 'taxon_id': '9606', 'scientific_name': 'Homo sapiens', '@id': '/organisms/human/', 'uuid': '7745b647-ff15-4ff3-9ced-b897d4e2983c', 'status': 'released'}, 'genes': ['/genes/10488/'], '@type': ['Target', 'Item'], 'name': 'CREB3-human', 'label': 'CREB3', '@id': '/targets/CREB3-human/', 'title': 'CREB3 (Homo sapiens)', 'investigated_as': ['transcription factor'], 'uuid': 'fad03896-d3f9-4829-bfd2-eacdac16462b', 'status': 'released'}				CREB3-human	DNA						2016-03-02	ENCODE			450-650	1, 2	1_1, 2_1							/files/ENCFF103EMZ/, /files/ENCFF240GAG/, /files/ENCFF464NPO/, /files/ENCFF356LFX/	204923	ENCODE Processing Pipeline	5c89d519684a7da51d7196a8b134e75d		https://www.encodeproject.org/files/ENCFF950IYB/@@download/ENCFF950IYB.bed.gz				released	s3://encode-public/2020/11/29/03eebe13-fdc1-4989-85d2-3c2ce9b0b7bb/ENCFF950IYB.bed.gz	https://datasetencode.blob.core.windows.net/dataset/2020/11/29/03eebe13-fdc1-4989-85d2-3c2ce9b0b7bb/ENCFF950IYB.bed.gz?sv=2019-10-10&si=prod&sr=c&sig=9qSQZo4ggrCNpybBExU8SypuUZV33igI11xw0P7rB3c%3D	ENCODE4 v1.6.1 GRCh38	released	moderate library complexity, low read depth, mild to moderate bottlenecking, missing genetic modification characterization, missing compliant biosample characterization
ENCFF022KBK	bed narrowPeak	bed	narrowPeak	conservative IDR thresholded peaks	GRCh38	ENCSR568ZXG	TF ChIP-seq	/human-donors/ENCDO000AAD/	EFO:0002067	K562	cell line	Homo sapiens				CRISPR	insertion	{'dbxrefs': ['FactorBook:ATF3'], 'aliases': ['michael-snyder:TS-100'], 'organism': {'schema_version': '6', '@type': ['Organism', 'Item'], 'name': 'human', 'taxon_id': '9606', 'scientific_name': 'Homo sapiens', '@id': '/organisms/human/', 'uuid': '7745b647-ff15-4ff3-9ced-b897d4e2983c', 'status': 'released'}, 'genes': ['/genes/467/'], '@type': ['Target', 'Item'], 'label': 'ATF3', 'title': 'ATF3 (Homo sapiens)', 'investigated_as': ['transcription factor'], 'uuid': 'bf9cec54-75ce-4795-a4e4-cefc7a6e1191', 'schema_version': '14', 'name': 'ATF3-human', '@id': '/targets/ATF3-human/', 'status': 'released'}				ATF3-human	DNA				formaldehyde		2023-01-06	ENCODE		sonication (generic)		1, 2	1_1, 2_1							/files/ENCFF356LFX/, /files/ENCFF366HOD/, /files/ENCFF721LSL/, /files/ENCFF909JJH/	214535	ENCODE Processing Pipeline	66f036ca0dac2fd61ce12227e8d3c282		https://www.encodeproject.org/files/ENCFF246USC/@@download/ENCFF246USC.bed.gz				released	s3://encode-public/2022/12/19/0edd8404-b55d-4a24-baa4-b3b1fca84636/ENCFF246USC.bed.gz	https://datasetencode.blob.core.windows.net/dataset/2022/12/19/0edd8404-b55d-4a24-baa4-b3b1fca84636/ENCFF246USC.bed.gz?sv=2019-10-10&si=prod&sr=c&sig=9qSQZo4ggrCNpybBExU8SypuUZV33igI11xw0P7rB3c%3D	ENCODE4 v1.8.1 GRCh38	released	mild to moderate bottlenecking, moderate library complexity, missing genetic modification reagents
ENCFF772OKO	bed narrowPeak	bed	narrowPeak	IDR thresholded peaks	GRCh38	ENCSR000BRQ	TF ChIP-seq	/human-donors/ENCDO000AAD/	EFO:0002067	K562	cell line	Homo sapiens										CEBPB-human	DNA						2012-02-29	ENCODE		see document		1, 2	1_1, 2_1							/files/ENCFF356LFX/, /files/ENCFF016THF/, /files/ENCFF838ZUU/, /files/ENCFF113TEZ/, /files/ENCFF428XAM/, /files/ENCFF060DRK/, /files/ENCFF728MBI/	433944	ENCODE Processing Pipeline	484cc43a6ae9ea4be593fb1aa4157e3c		https://www.encodeproject.org/files/ENCFF022KBK/@@download/ENCFF022KBK.bed.gz				released	s3://encode-public/2020/12/27/ff441ce1-dffa-4e3d-9081-2912753d55f5/ENCFF022KBK.bed.gz	https://datasetencode.blob.core.windows.net/dataset/2020/12/27/ff441ce1-dffa-4e3d-9081-2912753d55f5/ENCFF022KBK.bed.gz?sv=2019-10-10&si=prod&sr=c&sig=9qSQZo4ggrCNpybBExU8SypuUZV33igI11xw0P7rB3c%3D	ENCODE4 v1.6.1 GRCh38	released	low read length, borderline replicate concordance, inconsistent platforms	insufficient read depth
ENCFF850VMA	bed narrowPeak	bed	narrowPeak	IDR thresholded peaks	GRCh38	ENCSR257RKC	TF ChIP-seq	/human-donors/ENCDO000AAD/	EFO:0002067	K562	cell line	Homo sapiens				CRISPR	insertion	{'dbxrefs': ['FactorBook:GATA2'], 'aliases': [], 'organism': {'schema_version': '6', '@type': ['Organism', 'Item'], 'name': 'human', 'taxon_id': '9606', 'scientific_name': 'Homo sapiens', '@id': '/organisms/human/', 'uuid': '7745b647-ff15-4ff3-9ced-b897d4e2983c', 'status': 'released'}, 'genes': ['/genes/2624/'], '@type': ['Target', 'Item'], 'label': 'GATA2', 'title': 'GATA2 (Homo sapiens)', 'investigated_as': ['transcription factor'], 'uuid': 'b8704d5e-0fac-4407-9f75-9054294d8ff9', 'schema_version': '14', 'name': 'GATA2-human', '@id': '/targets/GATA2-human/', 'status': 'released'}				GATA2-human	DNA				formaldehyde		2020-07-08	ENCODE		sonication (generic)		1, 2	1_1, 2_1							/files/ENCFF032UMK/, /files/ENCFF307XGY/, /files/ENCFF213VOZ/, /files/ENCFF356LFX/	279576	ENCODE Processing Pipeline	071b143452bced3d8ce707ada2b7d562		https://www.encodeproject.org/files/ENCFF772OKO/@@download/ENCFF772OKO.bed.gz				released	s3://encode-public/2020/07/01/4e5d2701-acde-443c-a67a-6012e34bf04f/ENCFF772OKO.bed.gz	https://datasetencode.blob.core.windows.net/dataset/2020/07/01/4e5d2701-acde-443c-a67a-6012e34bf04f/ENCFF772OKO.bed.gz?sv=2019-10-10&si=prod&sr=c&sig=9qSQZo4ggrCNpybBExU8SypuUZV33igI11xw0P7rB3c%3D	ENCODE4 v1.4.0 GRCh38	released	mild to moderate bottlenecking, missing genetic modification reagents
ENCFF539MIO	bed narrowPeak	bed	narrowPeak	IDR thresholded peaks	GRCh38	ENCSR000EGS	TF ChIP-seq	/human-donors/ENCDO000AAD/	EFO:0002067	K562	cell line	Homo sapiens	Interferon gamma		30.0 minute							MYC-human	DNA						2011-10-29	ENCODE		see document		1, 2	1_1, 2_1							/files/ENCFF356LFX/, /files/ENCFF722ZLA/, /files/ENCFF890KCL/, /files/ENCFF017YME/	662941	ENCODE Processing Pipeline	0b63b54f2df7d180b22a0f5c0e3cc30e		https://www.encodeproject.org/files/ENCFF850VMA/@@download/ENCFF850VMA.bed.gz				released	s3://encode-public/2020/12/12/917aefd9-27eb-4e71-97de-cf3f4c23cc00/ENCFF850VMA.bed.gz	https://datasetencode.blob.core.windows.net/dataset/2020/12/12/917aefd9-27eb-4e71-97de-cf3f4c23cc00/ENCFF850VMA.bed.gz?sv=2019-10-10&si=prod&sr=c&sig=9qSQZo4ggrCNpybBExU8SypuUZV33igI11xw0P7rB3c%3D	ENCODE4 v1.6.1 GRCh38	released	low read length, low read depth, borderline replicate concordance	control insufficient read depth
ENCFF559ODJ	bed narrowPeak	bed	narrowPeak	IDR thresholded peaks	GRCh38	ENCSR000ATM	TF ChIP-seq	/human-donors/ENCDO000AAD/	EFO:0002067	K562	cell line	Homo sapiens										REST-human	DNA						2012-08-06	ENCODE		none, sonication (generic)	200-600	1, 2, 3	1_1, 2_1, 3_1							/files/ENCFF356LFX/, /files/ENCFF666YXZ/, /files/ENCFF565CHM/, /files/ENCFF191OSK/, /files/ENCFF656FDC/, /files/ENCFF226FKB/, /files/ENCFF420ARY/	180473	ENCODE Processing Pipeline	bf09d17ad658e487d073f32ef2fcd3fa		https://www.encodeproject.org/files/ENCFF539MIO/@@download/ENCFF539MIO.bed.gz				released	s3://encode-public/2020/12/26/9d85a303-66f4-4291-8d38-11a7f2513509/ENCFF539MIO.bed.gz	https://datasetencode.blob.core.windows.net/dataset/2020/12/26/9d85a303-66f4-4291-8d38-11a7f2513509/ENCFF539MIO.bed.gz?sv=2019-10-10&si=prod&sr=c&sig=9qSQZo4ggrCNpybBExU8SypuUZV33igI11xw0P7rB3c%3D	ENCODE4 v1.6.1 GRCh38	released	mixed read lengths, low read length, inconsistent platforms, mild to moderate bottlenecking, borderline replicate concordance	severe bottlenecking, insufficient read depth, poor library complexity
ENCFF328OCA	bed narrowPeak	bed	narrowPeak	IDR thresholded peaks	GRCh38	ENCSR376WCJ	TF ChIP-seq	/human-donors/ENCDO000AAD/	EFO:0002067	K562	cell line	Homo sapiens										IRF2-human	DNA						2014-07-07	ENCODE			150-350	1, 3	1_1, 3_1							/files/ENCFF005NXS/, /files/ENCFF326KVZ/, /files/ENCFF279VZX/, /files/ENCFF253OGH/, /files/ENCFF356LFX/	162132	ENCODE Processing Pipeline	aee39e1b2346cf64543cd88469586717		https://www.encodeproject.org/files/ENCFF559ODJ/@@download/ENCFF559ODJ.bed.gz				released	s3://encode-public/2020/12/01/21e234d9-288b-4b28-9049-b5bf6d3879ae/ENCFF559ODJ.bed.gz	https://datasetencode.blob.core.windows.net/dataset/2020/12/01/21e234d9-288b-4b28-9049-b5bf6d3879ae/ENCFF559ODJ.bed.gz?sv=2019-10-10&si=prod&sr=c&sig=9qSQZo4ggrCNpybBExU8SypuUZV33igI11xw0P7rB3c%3D	ENCODE4 v1.6.1 GRCh38	released	low read length
ENCFF707MDI	bed narrowPeak	bed	narrowPeak	IDR thresholded peaks	GRCh38	ENCSR795IYP	TF ChIP-seq	/human-donors/ENCDO000AAD/	EFO:0002067	K562	cell line	Homo sapiens										JUNB-human	DNA						2016-03-02	ENCODE		sonication (generic)		1, 2	1_1, 2_1							/files/ENCFF318XIW/, /files/ENCFF820NIZ/, /files/ENCFF938KYI/, /files/ENCFF142XLB/, /files/ENCFF356LFX/	97206	ENCODE Processing Pipeline	3b57fe1fe14360ee2a1842bf2739e5b6		https://www.encodeproject.org/files/ENCFF328OCA/@@download/ENCFF328OCA.bed.gz				released	s3://encode-public/2021/02/04/2460a613-73cb-4344-8f3c-4a8b9df1c596/ENCFF328OCA.bed.gz	https://datasetencode.blob.core.windows.net/dataset/2021/02/04/2460a613-73cb-4344-8f3c-4a8b9df1c596/ENCFF328OCA.bed.gz?sv=2019-10-10&si=prod&sr=c&sig=9qSQZo4ggrCNpybBExU8SypuUZV33igI11xw0P7rB3c%3D	ENCODE4 v1.6.1 GRCh38	released	antibody characterized with exemption, low read depth, borderline replicate concordance
ENCFF739AJO	bed narrowPeak	bed	narrowPeak	IDR thresholded peaks	GRCh38	ENCSR000BMW	TF ChIP-seq	/human-donors/ENCDO000AAD/	EFO:0002067	K562	cell line	Homo sapiens										REST-human	DNA						2011-07-18	ENCODE		see document		1, 2	1_1, 2_1							/files/ENCFF356LFX/, /files/ENCFF299IRE/, /files/ENCFF827CFB/, /files/ENCFF197BGH/, /files/ENCFF993ZYO/	354638	ENCODE Processing Pipeline	5a714b50a23ba06cb8ed55146c5addc0		https://www.encodeproject.org/files/ENCFF707MDI/@@download/ENCFF707MDI.bed.gz				released	s3://encode-public/2020/12/26/da2beb82-4fa3-4ec5-abb4-a528f92cc53e/ENCFF707MDI.bed.gz	https://datasetencode.blob.core.windows.net/dataset/2020/12/26/da2beb82-4fa3-4ec5-abb4-a528f92cc53e/ENCFF707MDI.bed.gz?sv=2019-10-10&si=prod&sr=c&sig=9qSQZo4ggrCNpybBExU8SypuUZV33igI11xw0P7rB3c%3D	ENCODE4 v1.6.1 GRCh38	released	moderate library complexity, low read length, low read depth, mild to moderate bottlenecking, borderline replicate concordance	severe bottlenecking, insufficient read depth, poor library complexity, control insufficient read depth
ENCFF031NTF	bed narrowPeak	bed	narrowPeak	IDR thresholded peaks	GRCh38	ENCSR440VKE	TF ChIP-seq	/human-donors/ENCDO000AAD/	EFO:0002067	K562	cell line	Homo sapiens					insertion	{'schema_version': '14', 'aliases': [], 'organism': {'schema_version': '6', '@type': ['Organism', 'Item'], 'name': 'human', 'taxon_id': '9606', 'scientific_name': 'Homo sapiens', '@id': '/organisms/human/', 'uuid': '7745b647-ff15-4ff3-9ced-b897d4e2983c', 'status': 'released'}, 'genes': ['/genes/23394/'], '@type': ['Target', 'Item'], 'name': 'ADNP-human', 'label': 'ADNP', '@id': '/targets/ADNP-human/', 'title': 'ADNP (Homo sapiens)', 'investigated_as': ['transcription factor'], 'uuid': 'e310f899-8622-4aa7-8c48-8c2199dc8d15', 'status': 'released'}		hg19 20 49494154 49700876		ADNP-human	DNA						2016-06-13	ENCODE		sonication (Bioruptor generic)	200-800	1, 2	1_1, 2_1							/files/ENCFF166UET/, /files/ENCFF964HKQ/, /files/ENCFF356LFX/, /files/ENCFF732SRZ/	406720	ENCODE Processing Pipeline	b5fb78fa3a646e434172526ebc693cbe		https://www.encodeproject.org/files/ENCFF739AJO/@@download/ENCFF739AJO.bed.gz				released	s3://encode-public/2020/12/04/b0270553-d583-4720-8044-7ea29fc008a9/ENCFF739AJO.bed.gz	https://datasetencode.blob.core.windows.net/dataset/2020/12/04/b0270553-d583-4720-8044-7ea29fc008a9/ENCFF739AJO.bed.gz?sv=2019-10-10&si=prod&sr=c&sig=9qSQZo4ggrCNpybBExU8SypuUZV33igI11xw0P7rB3c%3D	ENCODE4 v1.6.1 GRCh38	released	missing compliant biosample characterization, missing genetic modification characterization
ENCFF886BDQ	bed narrowPeak	bed	narrowPeak	IDR thresholded peaks	GRCh38	ENCSR000BNV	TF ChIP-seq	/human-donors/ENCDO000AAD/	EFO:0002067	K562	cell line	Homo sapiens										MEF2A-human	DNA						2011-07-18	ENCODE		see document		1, 2	1_1, 2_1							/files/ENCFF993ZYO/, /files/ENCFF889XON/, /files/ENCFF356LFX/, /files/ENCFF197BGH/, /files/ENCFF596OBS/	116040	ENCODE Processing Pipeline	8f613b97c47aa91b626d881beae0c592		https://www.encodeproject.org/files/ENCFF031NTF/@@download/ENCFF031NTF.bed.gz				released	s3://encode-public/2020/12/11/557f964a-2685-4830-a10a-e89b3f55051f/ENCFF031NTF.bed.gz	https://datasetencode.blob.core.windows.net/dataset/2020/12/11/557f964a-2685-4830-a10a-e89b3f55051f/ENCFF031NTF.bed.gz?sv=2019-10-10&si=prod&sr=c&sig=9qSQZo4ggrCNpybBExU8SypuUZV33igI11xw0P7rB3c%3D	ENCODE4 v1.6.1 GRCh38	released	mild to moderate bottlenecking, moderate library complexity, low read depth, low read length	control insufficient read depth
ENCFF497ISV	bed narrowPeak	bed	narrowPeak	conservative IDR thresholded peaks	GRCh38	ENCSR000BKQ	TF ChIP-seq	/human-donors/ENCDO000AAD/	EFO:0002067	K562	cell line	Homo sapiens										ETS1-human	DNA						2011-07-18	ENCODE		see document		1, 2	1_1, 2_1							/files/ENCFF197BGH/, /files/ENCFF829JOT/, /files/ENCFF993ZYO/, /files/ENCFF221KBU/, /files/ENCFF356LFX/	249688	ENCODE Processing Pipeline	a4a1806df4af7b6f67dd2f14f995d649		https://www.encodeproject.org/files/ENCFF886BDQ/@@download/ENCFF886BDQ.bed.gz				released	s3://encode-public/2021/01/06/757c1f85-69a1-46d3-9526-bb93ceb04f1a/ENCFF886BDQ.bed.gz	https://datasetencode.blob.core.windows.net/dataset/2021/01/06/757c1f85-69a1-46d3-9526-bb93ceb04f1a/ENCFF886BDQ.bed.gz?sv=2019-10-10&si=prod&sr=c&sig=9qSQZo4ggrCNpybBExU8SypuUZV33igI11xw0P7rB3c%3D	ENCODE4 v1.6.1 GRCh38	released	mild to moderate bottlenecking, low read length, low read depth	control insufficient read depth
ENCFF258PLH	bed narrowPeak	bed	narrowPeak	IDR thresholded peaks	GRCh38	ENCSR000EWG	TF ChIP-seq	/human-donors/ENCDO000AAD/	EFO:0002067	K562	cell line	Homo sapiens										GATA2-human	DNA						2011-10-29	ENCODE		see document		1, 2	1_1, 2_1							/files/ENCFF355LXQ/, /files/ENCFF325NYZ/, /files/ENCFF356LFX/, /files/ENCFF231POZ/	182061	ENCODE Processing Pipeline	5e5c384ba19c0a182cfdfe44392c7ded		https://www.encodeproject.org/files/ENCFF497ISV/@@download/ENCFF497ISV.bed.gz				released	s3://encode-public/2020/12/10/b476f9e1-b3e0-4fff-8f34-78665a87add9/ENCFF497ISV.bed.gz	https://datasetencode.blob.core.windows.net/dataset/2020/12/10/b476f9e1-b3e0-4fff-8f34-78665a87add9/ENCFF497ISV.bed.gz?sv=2019-10-10&si=prod&sr=c&sig=9qSQZo4ggrCNpybBExU8SypuUZV33igI11xw0P7rB3c%3D	ENCODE4 v1.6.1 GRCh38	released		insufficient read length, insufficient read depth, insufficient replicate concordance
ENCFF469ZBB	bed narrowPeak	bed	narrowPeak	IDR thresholded peaks	GRCh38	ENCSR000FAI	TF ChIP-seq	/human-donors/ENCDO000AAD/	EFO:0002067	K562	cell line	Homo sapiens										FOS-human	DNA						2011-10-29	ENCODE		see document		1, 2, 3	1_1, 2_1, 3_1							/files/ENCFF767OJT/, /files/ENCFF096FWU/, /files/ENCFF800KVI/, /files/ENCFF039CRW/, /files/ENCFF356LFX/, /files/ENCFF146ENO/	126809	ENCODE Processing Pipeline	11b652e6018073b1caff746b314cb149		https://www.encodeproject.org/files/ENCFF258PLH/@@download/ENCFF258PLH.bed.gz				released	s3://encode-public/2020/12/10/c8250311-d14a-49ff-8e95-490b88081801/ENCFF258PLH.bed.gz	https://datasetencode.blob.core.windows.net/dataset/2020/12/10/c8250311-d14a-49ff-8e95-490b88081801/ENCFF258PLH.bed.gz?sv=2019-10-10&si=prod&sr=c&sig=9qSQZo4ggrCNpybBExU8SypuUZV33igI11xw0P7rB3c%3D	ENCODE4 v1.6.1 GRCh38	released		insufficient read length	extremely low read depth
ENCFF838GFC	bed narrowPeak	bed	narrowPeak	IDR thresholded peaks	GRCh38	ENCSR742IDN	TF ChIP-seq	/human-donors/ENCDO000AAD/	EFO:0002067	K562	cell line	Homo sapiens										NR2C1-human	DNA						2017-01-27	ENCODE			450-650	1, 2	1_1, 2_1							/files/ENCFF735JLB/, /files/ENCFF356LFX/, /files/ENCFF995IGF/, /files/ENCFF512RWH/, /files/ENCFF554APQ/	279765	ENCODE Processing Pipeline	2d805bb9f6e08e6753462c3d8a264bc6		https://www.encodeproject.org/files/ENCFF469ZBB/@@download/ENCFF469ZBB.bed.gz				released	s3://encode-public/2020/12/02/ad5f71a6-81a6-4c69-97b0-dc5c45febf08/ENCFF469ZBB.bed.gz	https://datasetencode.blob.core.windows.net/dataset/2020/12/02/ad5f71a6-81a6-4c69-97b0-dc5c45febf08/ENCFF469ZBB.bed.gz?sv=2019-10-10&si=prod&sr=c&sig=9qSQZo4ggrCNpybBExU8SypuUZV33igI11xw0P7rB3c%3D	ENCODE4 v1.6.1 GRCh38	released	mild to moderate bottlenecking, antibody characterized with exemption
ENCFF835FPJ	bed narrowPeak	bed	narrowPeak	IDR thresholded peaks	GRCh38	ENCSR000EFO	TF ChIP-seq	/human-donors/ENCDO000AAD/	EFO:0002067	K562	cell line	Homo sapiens										CUX1-human	DNA						2012-08-20	ENCODE		see document		1, 2	1_1, 2_1							/files/ENCFF507AZL/, /files/ENCFF356LFX/, /files/ENCFF396DTD/, /files/ENCFF485YEP/	123530	ENCODE Processing Pipeline	9782f690274fd227af1282f69e28fa35		https://www.encodeproject.org/files/ENCFF838GFC/@@download/ENCFF838GFC.bed.gz				released	s3://encode-public/2020/12/11/8a1058a3-9827-4db9-87ab-568443bb18ae/ENCFF838GFC.bed.gz	https://datasetencode.blob.core.windows.net/dataset/2020/12/11/8a1058a3-9827-4db9-87ab-568443bb18ae/ENCFF838GFC.bed.gz?sv=2019-10-10&si=prod&sr=c&sig=9qSQZo4ggrCNpybBExU8SypuUZV33igI11xw0P7rB3c%3D	ENCODE4 v1.6.1 GRCh38	released	low read length, improper control_type of control experiment
ENCFF398UQZ	bed narrowPeak	bed	narrowPeak	IDR thresholded peaks	GRCh38	ENCSR707QWA	TF ChIP-seq	/human-donors/ENCDO000AAD/	EFO:0002067	K562	cell line	Homo sapiens										NR2F6-human	DNA						2016-06-28	ENCODE		see document		1, 2	1_1, 2_1							/files/ENCFF531ROB/, /files/ENCFF356LFX/, /files/ENCFF698BVF/, /files/ENCFF397UJS/, /files/ENCFF142XLB/	412003	ENCODE Processing Pipeline	d5b887a9de3af9ba031b16e4b368d71f		https://www.encodeproject.org/files/ENCFF835FPJ/@@download/ENCFF835FPJ.bed.gz				released	s3://encode-public/2021/02/04/6b892415-9954-468a-a425-038ccdf83267/ENCFF835FPJ.bed.gz	https://datasetencode.blob.core.windows.net/dataset/2021/02/04/6b892415-9954-468a-a425-038ccdf83267/ENCFF835FPJ.bed.gz?sv=2019-10-10&si=prod&sr=c&sig=9qSQZo4ggrCNpybBExU8SypuUZV33igI11xw0P7rB3c%3D	ENCODE4 v1.6.1 GRCh38	released	antibody characterized with exemption, low read depth, borderline replicate concordance
ENCFF087EVW	bed narrowPeak	bed	narrowPeak	IDR thresholded peaks	GRCh38	ENCSR000BMH	TF ChIP-seq	/human-donors/ENCDO000AAD/	EFO:0002067	K562	cell line	Homo sapiens										YY1-human	DNA						2011-07-18	ENCODE		see document		1, 2	1_1, 2_1							/files/ENCFF395PSG/, /files/ENCFF356LFX/, /files/ENCFF821RKN/, /files/ENCFF158VHG/, /files/ENCFF939RUV/, /files/ENCFF579FHH/	547993	ENCODE Processing Pipeline	2f203cafdfae2749b598a998b8e409be		https://www.encodeproject.org/files/ENCFF398UQZ/@@download/ENCFF398UQZ.bed.gz				released	s3://encode-public/2020/12/27/78077a34-ed99-4804-9dbf-d59e325e46dc/ENCFF398UQZ.bed.gz	https://datasetencode.blob.core.windows.net/dataset/2020/12/27/78077a34-ed99-4804-9dbf-d59e325e46dc/ENCFF398UQZ.bed.gz?sv=2019-10-10&si=prod&sr=c&sig=9qSQZo4ggrCNpybBExU8SypuUZV33igI11xw0P7rB3c%3D	ENCODE4 v1.6.1 GRCh38	released	moderate library complexity, low read length, low read depth, control low read depth, mild to moderate bottlenecking	insufficient read depth, insufficient replicate concordance
ENCFF648UJW	bed narrowPeak	bed	narrowPeak	IDR thresholded peaks	GRCh38	ENCSR582IAO	TF ChIP-seq	/human-donors/ENCDO000AAD/	EFO:0002067	K562	cell line	Homo sapiens				CRISPR	insertion	{'dbxrefs': ['FactorBook:SRF'], 'aliases': [], 'organism': {'schema_version': '6', '@type': ['Organism', 'Item'], 'name': 'human', 'taxon_id': '9606', 'scientific_name': 'Homo sapiens', '@id': '/organisms/human/', 'uuid': '7745b647-ff15-4ff3-9ced-b897d4e2983c', 'status': 'released'}, 'genes': ['/genes/6722/'], '@type': ['Target', 'Item'], 'label': 'SRF', 'title': 'SRF (Homo sapiens)', 'investigated_as': ['transcription factor'], 'uuid': 'f22f584e-9bfb-4107-88b8-6560bc45efff', 'schema_version': '14', 'name': 'SRF-human', '@id': '/targets/SRF-human/', 'status': 'released'}				SRF-human	DNA				formaldehyde		2020-06-30	ENCODE		sonication (generic)		1, 2	1_1, 2_1							/files/ENCFF356LFX/, /files/ENCFF707MFP/, /files/ENCFF042HHH/, /files/ENCFF243WVM/	282853	ENCODE Processing Pipeline	6ca188ea83223aac97b5823953f928b5		https://www.encodeproject.org/files/ENCFF087EVW/@@download/ENCFF087EVW.bed.gz				released	s3://encode-public/2020/06/30/037e1375-6896-4165-b67c-4b40455ec1ce/ENCFF087EVW.bed.gz	https://datasetencode.blob.core.windows.net/dataset/2020/06/30/037e1375-6896-4165-b67c-4b40455ec1ce/ENCFF087EVW.bed.gz?sv=2019-10-10&si=prod&sr=c&sig=9qSQZo4ggrCNpybBExU8SypuUZV33igI11xw0P7rB3c%3D	ENCODE4 v1.5.0 GRCh38	released	missing genetic modification reagents
ENCFF266YHW	bed narrowPeak	bed	narrowPeak	IDR thresholded peaks	GRCh38	ENCSR228OQM	TF ChIP-seq	/human-donors/ENCDO000AAD/	EFO:0002067	K562	cell line	Homo sapiens				CRISPR	insertion	{'dbxrefs': ['FactorBook:CLOCK'], 'aliases': [], 'organism': {'schema_version': '6', '@type': ['Organism', 'Item'], 'name': 'human', 'taxon_id': '9606', 'scientific_name': 'Homo sapiens', '@id': '/organisms/human/', 'uuid': '7745b647-ff15-4ff3-9ced-b897d4e2983c', 'status': 'released'}, 'genes': ['/genes/9575/'], '@type': ['Target', 'Item'], 'label': 'CLOCK', 'title': 'CLOCK (Homo sapiens)', 'investigated_as': ['transcription factor'], 'uuid': '028252ae-8969-49a0-a5d1-d06c4ea899f9', 'schema_version': '14', 'name': 'CLOCK-human', '@id': '/targets/CLOCK-human/', 'status': 'released'}				CLOCK-human	DNA						2020-08-03	ENCODE		sonication (Bioruptor Pico)	250-450	1, 2	1_1, 2_1							/files/ENCFF174OKT/, /files/ENCFF661JNI/, /files/ENCFF356LFX/, /files/ENCFF419SPL/	37825	ENCODE Processing Pipeline	79e8b07c2fa5f664c9d4c08d69ac29ba		https://www.encodeproject.org/files/ENCFF648UJW/@@download/ENCFF648UJW.bed.gz				released	s3://encode-public/2020/07/03/c23453cb-af92-4030-85d5-7d91a556fdaa/ENCFF648UJW.bed.gz	https://datasetencode.blob.core.windows.net/dataset/2020/07/03/c23453cb-af92-4030-85d5-7d91a556fdaa/ENCFF648UJW.bed.gz?sv=2019-10-10&si=prod&sr=c&sig=9qSQZo4ggrCNpybBExU8SypuUZV33igI11xw0P7rB3c%3D	ENCODE4 v1.4.0 GRCh38	released	mild to moderate bottlenecking, moderate library complexity, borderline replicate concordance
ENCFF695PDY	bed narrowPeak	bed	narrowPeak	IDR thresholded peaks	GRCh38	ENCSR158LJN	TF ChIP-seq	/human-donors/ENCDO000AAD/	EFO:0002067	K562	cell line	Homo sapiens				CRISPR	insertion	{'dbxrefs': ['FactorBook:MAX'], 'aliases': ['michael-snyder:TS-135'], 'organism': {'schema_version': '6', '@type': ['Organism', 'Item'], 'name': 'human', 'taxon_id': '9606', 'scientific_name': 'Homo sapiens', '@id': '/organisms/human/', 'uuid': '7745b647-ff15-4ff3-9ced-b897d4e2983c', 'status': 'released'}, 'genes': ['/genes/4149/'], '@type': ['Target', 'Item'], 'label': 'MAX', 'title': 'MAX (Homo sapiens)', 'investigated_as': ['transcription factor'], 'uuid': '5eb7eb00-c6ed-4983-bec3-a1f12d5f4c49', 'schema_version': '14', 'name': 'MAX-human', '@id': '/targets/MAX-human/', 'status': 'released'}				MAX-human	DNA				formaldehyde		2022-03-28	ENCODE		sonication (generic)		1, 2	1_1, 2_1							/files/ENCFF428YJS/, /files/ENCFF356LFX/, /files/ENCFF870SUX/, /files/ENCFF604PVE/	525123	ENCODE Processing Pipeline	57d0811daccb6c9e014828ca2d3657fc		https://www.encodeproject.org/files/ENCFF266YHW/@@download/ENCFF266YHW.bed.gz				released	s3://encode-public/2022/02/07/1af1fce7-ff58-4837-8fc0-a85778e9a24a/ENCFF266YHW.bed.gz	https://datasetencode.blob.core.windows.net/dataset/2022/02/07/1af1fce7-ff58-4837-8fc0-a85778e9a24a/ENCFF266YHW.bed.gz?sv=2019-10-10&si=prod&sr=c&sig=9qSQZo4ggrCNpybBExU8SypuUZV33igI11xw0P7rB3c%3D	ENCODE4 v1.9.0 GRCh38	released	mild to moderate bottlenecking, missing genetic modification reagents
ENCFF003LPE	bed narrowPeak	bed	narrowPeak	IDR thresholded peaks	GRCh38	ENCSR594HXD	TF ChIP-seq	/human-donors/ENCDO000AAD/	EFO:0002067	K562	cell line	Homo sapiens				CRISPR	insertion	{'schema_version': '14', 'aliases': [], 'organism': {'schema_version': '6', '@type': ['Organism', 'Item'], 'name': 'human', 'taxon_id': '9606', 'scientific_name': 'Homo sapiens', '@id': '/organisms/human/', 'uuid': '7745b647-ff15-4ff3-9ced-b897d4e2983c', 'status': 'released'}, 'genes': ['/genes/1998/'], '@type': ['Target', 'Item'], 'name': 'ELF2-human', 'label': 'ELF2', '@id': '/targets/ELF2-human/', 'title': 'ELF2 (Homo sapiens)', 'investigated_as': ['transcription factor'], 'uuid': '3fcf3254-dcf5-469b-b723-fe4e6c8b1125', 'status': 'released'}				ELF2-human	DNA						2021-05-18	ENCODE		sonication (Bioruptor Pico)	250-450	1, 2	1_1, 2_1							/files/ENCFF485FXU/, /files/ENCFF259JIN/, /files/ENCFF492KJP/, /files/ENCFF356LFX/	176510	ENCODE Processing Pipeline	168bcfc8365a83b851e3b87548d14d3c		https://www.encodeproject.org/files/ENCFF695PDY/@@download/ENCFF695PDY.bed.gz				released	s3://encode-public/2020/07/09/ebe6856c-ad9e-4b11-87f9-1c0388ad837a/ENCFF695PDY.bed.gz	https://datasetencode.blob.core.windows.net/dataset/2020/07/09/ebe6856c-ad9e-4b11-87f9-1c0388ad837a/ENCFF695PDY.bed.gz?sv=2019-10-10&si=prod&sr=c&sig=9qSQZo4ggrCNpybBExU8SypuUZV33igI11xw0P7rB3c%3D	ENCODE4 v1.5.0 GRCh38	released	mild to moderate bottlenecking
ENCFF453MMH	bed narrowPeak	bed	narrowPeak	IDR thresholded peaks	GRCh38	ENCSR588AKU	TF ChIP-seq	/human-donors/ENCDO000AAD/	EFO:0002067	K562	cell line	Homo sapiens										RUNX1-human	DNA						2016-03-31	ENCODE		sonication (generic)		1, 2	1_1, 2_1							/files/ENCFF525TFY/, /files/ENCFF244VAF/, /files/ENCFF244RUH/, /files/ENCFF356LFX/, /files/ENCFF793EAF/	69453	ENCODE Processing Pipeline	47415ccb0126a2c616f1d0d8f501f5af		https://www.encodeproject.org/files/ENCFF003LPE/@@download/ENCFF003LPE.bed.gz				released	s3://encode-public/2021/02/04/2e4cf7e8-08f1-4f1f-bc71-ed53e2cd66a8/ENCFF003LPE.bed.gz	https://datasetencode.blob.core.windows.net/dataset/2021/02/04/2e4cf7e8-08f1-4f1f-bc71-ed53e2cd66a8/ENCFF003LPE.bed.gz?sv=2019-10-10&si=prod&sr=c&sig=9qSQZo4ggrCNpybBExU8SypuUZV33igI11xw0P7rB3c%3D	ENCODE4 v1.6.1 GRCh38	released	antibody characterized with exemption, low read depth
ENCFF053HPQ	bed narrowPeak	bed	narrowPeak	IDR thresholded peaks	GRCh38	ENCSR608HVP	TF ChIP-seq	/human-donors/ENCDO000AAD/	EFO:0002067	K562	cell line	Homo sapiens					insertion	{'schema_version': '14', 'aliases': ['michael-snyder:TS-195'], 'organism': {'schema_version': '6', '@type': ['Organism', 'Item'], 'name': 'human', 'taxon_id': '9606', 'scientific_name': 'Homo sapiens', '@id': '/organisms/human/', 'uuid': '7745b647-ff15-4ff3-9ced-b897d4e2983c', 'status': 'released'}, 'genes': ['/genes/51621/'], '@type': ['Target', 'Item'], 'name': 'KLF13-human', 'label': 'KLF13', '@id': '/targets/KLF13-human/', 'title': 'KLF13 (Homo sapiens)', 'investigated_as': ['transcription factor'], 'uuid': '4e9e5e04-8723-4bcc-bb13-54eb331baa49', 'status': 'released'}				KLF13-human	DNA						2016-03-02	ENCODE			450-650	1, 2	1_1, 2_1							/files/ENCFF158MPL/, /files/ENCFF325TFI/, /files/ENCFF356LFX/, /files/ENCFF818PSN/	168727	ENCODE Processing Pipeline	f24426b3bbfe4d53c2b4c20ea32ad875		https://www.encodeproject.org/files/ENCFF453MMH/@@download/ENCFF453MMH.bed.gz				released	s3://encode-public/2020/12/03/ea54b6f3-5092-4f8c-9657-e8ec4d65a97e/ENCFF453MMH.bed.gz	https://datasetencode.blob.core.windows.net/dataset/2020/12/03/ea54b6f3-5092-4f8c-9657-e8ec4d65a97e/ENCFF453MMH.bed.gz?sv=2019-10-10&si=prod&sr=c&sig=9qSQZo4ggrCNpybBExU8SypuUZV33igI11xw0P7rB3c%3D	ENCODE4 v1.6.1 GRCh38	released	moderate library complexity, low read depth, mild to moderate bottlenecking, missing compliant biosample characterization, missing genetic modification characterization, borderline replicate concordance
ENCFF589QXC	bed narrowPeak	bed	narrowPeak	IDR thresholded peaks	GRCh38	ENCSR563LLO	TF ChIP-seq	/human-donors/ENCDO000AAD/	EFO:0002067	K562	cell line	Homo sapiens										E2F1-human	DNA						2016-07-08	ENCODE			450-650	1, 2	1_1, 2_1							/files/ENCFF970CZZ/, /files/ENCFF148YWR/, /files/ENCFF936FZX/, /files/ENCFF037WIZ/, /files/ENCFF850TYI/, /files/ENCFF822ODT/, /files/ENCFF356LFX/	150545	ENCODE Processing Pipeline	1f59af1360d147835340510672b5e37d		https://www.encodeproject.org/files/ENCFF053HPQ/@@download/ENCFF053HPQ.bed.gz				released	s3://encode-public/2020/12/07/60241467-7742-4ebc-8c5f-5ebb646b79da/ENCFF053HPQ.bed.gz	https://datasetencode.blob.core.windows.net/dataset/2020/12/07/60241467-7742-4ebc-8c5f-5ebb646b79da/ENCFF053HPQ.bed.gz?sv=2019-10-10&si=prod&sr=c&sig=9qSQZo4ggrCNpybBExU8SypuUZV33igI11xw0P7rB3c%3D	ENCODE4 v1.6.1 GRCh38	released	mild to moderate bottlenecking, low read depth
ENCFF869RFC	bed narrowPeak	bed	narrowPeak	IDR thresholded peaks	GRCh38	ENCSR000FAH	TF ChIP-seq	/human-donors/ENCDO000AAD/	EFO:0002067	K562	cell line	Homo sapiens										JUN-human	DNA						2011-10-29	ENCODE		see document		1, 2	1_1, 2_1							/files/ENCFF356LFX/, /files/ENCFF194AIS/, /files/ENCFF039CRW/, /files/ENCFF809NJE/, /files/ENCFF146ENO/	173670	ENCODE Processing Pipeline	4ee82c51376a8d36015d7cb91d0d5c82		https://www.encodeproject.org/files/ENCFF589QXC/@@download/ENCFF589QXC.bed.gz				released	s3://encode-public/2020/12/10/9939ef98-7dda-433b-b6de-f3f3af0ffce0/ENCFF589QXC.bed.gz	https://datasetencode.blob.core.windows.net/dataset/2020/12/10/9939ef98-7dda-433b-b6de-f3f3af0ffce0/ENCFF589QXC.bed.gz?sv=2019-10-10&si=prod&sr=c&sig=9qSQZo4ggrCNpybBExU8SypuUZV33igI11xw0P7rB3c%3D	ENCODE4 v1.6.1 GRCh38	released	borderline replicate concordance	insufficient read length, insufficient read depth	extremely low read depth
ENCFF187BVL	bed narrowPeak	bed	narrowPeak	IDR thresholded peaks	GRCh38	ENCSR387BVC	TF ChIP-seq	/human-donors/ENCDO000AAD/	EFO:0002067	K562	cell line	Homo sapiens				CRISPR	insertion	{'schema_version': '14', 'aliases': ['michael-snyder:TS-1943'], 'organism': {'schema_version': '6', '@type': ['Organism', 'Item'], 'name': 'human', 'taxon_id': '9606', 'scientific_name': 'Homo sapiens', '@id': '/organisms/human/', 'uuid': '7745b647-ff15-4ff3-9ced-b897d4e2983c', 'status': 'released'}, 'genes': ['/genes/1649/'], '@type': ['Target', 'Item'], 'name': 'DDIT3-human', 'label': 'DDIT3', '@id': '/targets/DDIT3-human/', 'title': 'DDIT3 (Homo sapiens)', 'investigated_as': ['transcription factor'], 'uuid': 'e22cb03a-8732-4d58-92ba-b7df243db17f', 'status': 'released'}				DDIT3-human	DNA				formaldehyde		2020-08-03	ENCODE			450-650	1, 2	1_1, 2_1							/files/ENCFF174OKT/, /files/ENCFF669QFH/, /files/ENCFF356LFX/, /files/ENCFF698PFO/	79216	ENCODE Processing Pipeline	e6561828d2304fe8359416adc06b1524		https://www.encodeproject.org/files/ENCFF869RFC/@@download/ENCFF869RFC.bed.gz				released	s3://encode-public/2020/07/07/c04eaf68-ebd5-4a02-aec2-720db0297670/ENCFF869RFC.bed.gz	https://datasetencode.blob.core.windows.net/dataset/2020/07/07/c04eaf68-ebd5-4a02-aec2-720db0297670/ENCFF869RFC.bed.gz?sv=2019-10-10&si=prod&sr=c&sig=9qSQZo4ggrCNpybBExU8SypuUZV33igI11xw0P7rB3c%3D	ENCODE4 v1.4.0 GRCh38	released	mild to moderate bottlenecking
ENCFF068IGH	bed narrowPeak	bed	narrowPeak	IDR thresholded peaks	GRCh38	ENCSR000BRR	TF ChIP-seq	/human-donors/ENCDO000AAD/	EFO:0002067	K562	cell line	Homo sapiens										STAT5A-human	DNA						2012-02-29	ENCODE		see document		1, 2	1_1, 2_1							/files/ENCFF356LFX/, /files/ENCFF113TEZ/, /files/ENCFF838ZUU/, /files/ENCFF738MWT/, /files/ENCFF728MBI/, /files/ENCFF622ZXQ/, /files/ENCFF428XAM/	225690	ENCODE Processing Pipeline	abe228df0cb99f1aa79de79b2a7ad86e		https://www.encodeproject.org/files/ENCFF187BVL/@@download/ENCFF187BVL.bed.gz				released	s3://encode-public/2020/12/26/ddd2b003-2287-4e96-939d-4bb4711ac434/ENCFF187BVL.bed.gz	https://datasetencode.blob.core.windows.net/dataset/2020/12/26/ddd2b003-2287-4e96-939d-4bb4711ac434/ENCFF187BVL.bed.gz?sv=2019-10-10&si=prod&sr=c&sig=9qSQZo4ggrCNpybBExU8SypuUZV33igI11xw0P7rB3c%3D	ENCODE4 v1.6.1 GRCh38	released	low read length, borderline replicate concordance, inconsistent platforms
ENCFF924GPK	bed narrowPeak	bed	narrowPeak	IDR thresholded peaks	GRCh38	ENCSR000EGZ	TF ChIP-seq	/human-donors/ENCDO000AAD/	EFO:0002067	K562	cell line	Homo sapiens										MXI1-human	DNA						2011-10-29	ENCODE		see document		1, 2	1_1, 2_1							/files/ENCFF396DTD/, /files/ENCFF356LFX/, /files/ENCFF544ITN/, /files/ENCFF358DIK/	165195	ENCODE Processing Pipeline	9f8d21cbc2179a3e2c47ff6ecc8d9af1		https://www.encodeproject.org/files/ENCFF068IGH/@@download/ENCFF068IGH.bed.gz				released	s3://encode-public/2021/01/01/629b9504-e6aa-4381-b6ee-e710f37e4b52/ENCFF068IGH.bed.gz	https://datasetencode.blob.core.windows.net/dataset/2021/01/01/629b9504-e6aa-4381-b6ee-e710f37e4b52/ENCFF068IGH.bed.gz?sv=2019-10-10&si=prod&sr=c&sig=9qSQZo4ggrCNpybBExU8SypuUZV33igI11xw0P7rB3c%3D	ENCODE4 v1.6.1 GRCh38	released	mild to moderate bottlenecking, low read length, low read depth, improper control_type of control experiment
ENCFF171FVU	bed narrowPeak	bed	narrowPeak	IDR thresholded peaks	GRCh38	ENCSR159OCC	TF ChIP-seq	/human-donors/ENCDO000AAD/	EFO:0002067	K562	cell line	Homo sapiens				CRISPR	insertion	{'schema_version': '14', 'aliases': [], 'organism': {'schema_version': '6', '@type': ['Organism', 'Item'], 'name': 'human', 'taxon_id': '9606', 'scientific_name': 'Homo sapiens', '@id': '/organisms/human/', 'uuid': '7745b647-ff15-4ff3-9ced-b897d4e2983c', 'status': 'released'}, 'genes': ['/genes/466/'], '@type': ['Target', 'Item'], 'name': 'ATF1-human', 'label': 'ATF1', '@id': '/targets/ATF1-human/', 'title': 'ATF1 (Homo sapiens)', 'investigated_as': ['transcription factor'], 'uuid': '57a814e4-7bfb-4832-84c3-ab2d1047c4d1', 'status': 'released'}				ATF1-human	DNA						2016-06-14	ENCODE		see document		1, 2	1_1, 2_1							/files/ENCFF764LYZ/, /files/ENCFF185RGV/, /files/ENCFF318XIW/, /files/ENCFF356LFX/	64591	ENCODE Processing Pipeline	408e59cf8112378155846896771c7351		https://www.encodeproject.org/files/ENCFF924GPK/@@download/ENCFF924GPK.bed.gz				released	s3://encode-public/2021/02/04/3d71d9ac-544f-4019-9aac-5c4a2dabfd79/ENCFF924GPK.bed.gz	https://datasetencode.blob.core.windows.net/dataset/2021/02/04/3d71d9ac-544f-4019-9aac-5c4a2dabfd79/ENCFF924GPK.bed.gz?sv=2019-10-10&si=prod&sr=c&sig=9qSQZo4ggrCNpybBExU8SypuUZV33igI11xw0P7rB3c%3D	ENCODE4 v1.6.1 GRCh38	released
ENCFF932KRN	bed narrowPeak	bed	narrowPeak	IDR thresholded peaks	GRCh38	ENCSR000EFV	TF ChIP-seq	/human-donors/ENCDO000AAD/	EFO:0002067	K562	cell line	Homo sapiens										MAX-human	DNA						2012-05-14	ENCODE		see document		1, 2	1_1, 2_1							/files/ENCFF356LFX/, /files/ENCFF905GDE/, /files/ENCFF941VAW/, /files/ENCFF396DTD/	633867	ENCODE Processing Pipeline	95bbaa2394396f8a84d23f250ba96936		https://www.encodeproject.org/files/ENCFF171FVU/@@download/ENCFF171FVU.bed.gz				released	s3://encode-public/2020/12/25/4d62a2b7-dfe6-4cad-b21c-9cd431d9114f/ENCFF171FVU.bed.gz	https://datasetencode.blob.core.windows.net/dataset/2020/12/25/4d62a2b7-dfe6-4cad-b21c-9cd431d9114f/ENCFF171FVU.bed.gz?sv=2019-10-10&si=prod&sr=c&sig=9qSQZo4ggrCNpybBExU8SypuUZV33igI11xw0P7rB3c%3D	ENCODE4 v1.6.1 GRCh38	released	low read length, low read depth, improper control_type of control experiment, borderline replicate concordance	insufficient read depth
ENCFF310CCS	bed narrowPeak	bed	narrowPeak	conservative IDR thresholded peaks	GRCh38	ENCSR525VAT	TF ChIP-seq	/human-donors/ENCDO000AAD/	EFO:0002067	K562	cell line	Homo sapiens				CRISPR	insertion	{'dbxrefs': ['FactorBook:JUNB'], 'aliases': [], 'organism': {'schema_version': '6', '@type': ['Organism', 'Item'], 'name': 'human', 'taxon_id': '9606', 'scientific_name': 'Homo sapiens', '@id': '/organisms/human/', 'uuid': '7745b647-ff15-4ff3-9ced-b897d4e2983c', 'status': 'released'}, 'genes': ['/genes/3726/'], '@type': ['Target', 'Item'], 'label': 'JUNB', 'title': 'JUNB (Homo sapiens)', 'investigated_as': ['cofactor'], 'uuid': '3a9f7c17-42bb-4c12-a001-d18a327ea78d', 'schema_version': '14', 'name': 'JUNB-human', '@id': '/targets/JUNB-human/', 'status': 'released'}				JUNB-human	DNA				formaldehyde		2020-08-03	ENCODE			450-650	1, 2	1_1, 2_1							/files/ENCFF750RQI/, /files/ENCFF036YSX/, /files/ENCFF174OKT/, /files/ENCFF356LFX/	79535	ENCODE Processing Pipeline	310e381a0dab057852b535555c595871		https://www.encodeproject.org/files/ENCFF932KRN/@@download/ENCFF932KRN.bed.gz				released	s3://encode-public/2020/07/02/bb8b5c67-3ce7-4e9a-9463-5366de8846c1/ENCFF932KRN.bed.gz	https://datasetencode.blob.core.windows.net/dataset/2020/07/02/bb8b5c67-3ce7-4e9a-9463-5366de8846c1/ENCFF932KRN.bed.gz?sv=2019-10-10&si=prod&sr=c&sig=9qSQZo4ggrCNpybBExU8SypuUZV33igI11xw0P7rB3c%3D	ENCODE4 v1.4.0 GRCh38	released	mild to moderate bottlenecking
ENCFF718DFX	bed narrowPeak	bed	narrowPeak	IDR thresholded peaks	GRCh38	ENCSR000BKT	TF ChIP-seq	/human-donors/ENCDO000AAD/	EFO:0002067	K562	cell line	Homo sapiens										USF1-human	DNA						2011-07-18	ENCODE		see document		1, 2	1_1, 2_1							/files/ENCFF163VCX/, /files/ENCFF197BGH/, /files/ENCFF810QPW/, /files/ENCFF356LFX/, /files/ENCFF993ZYO/	390143	ENCODE Processing Pipeline	07aeb91218fe060e24097d6aa8f19e11		https://www.encodeproject.org/files/ENCFF310CCS/@@download/ENCFF310CCS.bed.gz				released	s3://encode-public/2020/12/10/700c527a-dc7f-46b4-b8a3-fb4d6bf877c6/ENCFF310CCS.bed.gz	https://datasetencode.blob.core.windows.net/dataset/2020/12/10/700c527a-dc7f-46b4-b8a3-fb4d6bf877c6/ENCFF310CCS.bed.gz?sv=2019-10-10&si=prod&sr=c&sig=9qSQZo4ggrCNpybBExU8SypuUZV33igI11xw0P7rB3c%3D	ENCODE4 v1.6.1 GRCh38	released	moderate library complexity, low read length, low read depth, mild to moderate bottlenecking, borderline replicate concordance	control insufficient read depth, poor library complexity, severe bottlenecking	extremely low read depth
ENCFF672ZQW	bed narrowPeak	bed	narrowPeak	optimal IDR thresholded peaks	GRCh38	ENCSR757IIU	TF ChIP-seq	/human-donors/ENCDO000AAD/	EFO:0002067	K562	cell line	Homo sapiens										HMBOX1-human	DNA						2016-03-30	ENCODE		sonication (generic)		1, 2	1_1, 2_1							/files/ENCFF419RSJ/, /files/ENCFF678AVD/, /files/ENCFF079HTI/, /files/ENCFF034XAT/	513563	ENCODE Processing Pipeline	bd4007ae01d0f255d400fec344b2c2e9		https://www.encodeproject.org/files/ENCFF718DFX/@@download/ENCFF718DFX.bed.gz				released	s3://encode-public/2016/10/28/bdf746fc-de4d-4445-966b-0d041342a90f/ENCFF718DFX.bed.gz	https://datasetencode.blob.core.windows.net/dataset/2016/10/28/bdf746fc-de4d-4445-966b-0d041342a90f/ENCFF718DFX.bed.gz?sv=2019-10-10&si=prod&sr=c&sig=9qSQZo4ggrCNpybBExU8SypuUZV33igI11xw0P7rB3c%3D	ENCODE3 GRCh38	released
ENCFF965PER	bed narrowPeak	bed	narrowPeak	IDR thresholded peaks	GRCh38	ENCSR757IIU	TF ChIP-seq	/human-donors/ENCDO000AAD/	EFO:0002067	K562	cell line	Homo sapiens										HMBOX1-human	DNA						2016-03-30	ENCODE		sonication (generic)		1, 2	1_1, 2_1							/files/ENCFF980TNJ/, /files/ENCFF958FBG/, /files/ENCFF683CSM/, /files/ENCFF368CRJ/, /files/ENCFF356LFX/	512211	ENCODE Processing Pipeline	907c406ad33c9a50801ac34fc8fde3d7		https://www.encodeproject.org/files/ENCFF672ZQW/@@download/ENCFF672ZQW.bed.gz				released	s3://encode-public/2021/02/04/97987938-778f-4a10-888b-2c352a431159/ENCFF672ZQW.bed.gz	https://datasetencode.blob.core.windows.net/dataset/2021/02/04/97987938-778f-4a10-888b-2c352a431159/ENCFF672ZQW.bed.gz?sv=2019-10-10&si=prod&sr=c&sig=9qSQZo4ggrCNpybBExU8SypuUZV33igI11xw0P7rB3c%3D	ENCODE4 v1.6.1 GRCh38	released
ENCFF169MAE	bed narrowPeak	bed	narrowPeak	IDR thresholded peaks	GRCh38	ENCSR000FCE	TF ChIP-seq	/human-donors/ENCDO000AAD/	EFO:0002067	K562	cell line	Homo sapiens										ETV6-human	DNA						2014-07-07	ENCODE		see document		1, 2	1_1, 2_1							/files/ENCFF356LFX/, /files/ENCFF349ONJ/, /files/ENCFF779PUP/, /files/ENCFF657ATV/, /files/ENCFF318XIW/	123187	ENCODE Processing Pipeline	0c6bff5143065945751d21983a178cfa		https://www.encodeproject.org/files/ENCFF965PER/@@download/ENCFF965PER.bed.gz				released	s3://encode-public/2021/02/04/81bde4e1-0876-4df9-ad66-2330eb7dfbea/ENCFF965PER.bed.gz	https://datasetencode.blob.core.windows.net/dataset/2021/02/04/81bde4e1-0876-4df9-ad66-2330eb7dfbea/ENCFF965PER.bed.gz?sv=2019-10-10&si=prod&sr=c&sig=9qSQZo4ggrCNpybBExU8SypuUZV33igI11xw0P7rB3c%3D	ENCODE4 v1.6.1 GRCh38	released	antibody characterized with exemption, low read depth
ENCFF263VIC	bed narrowPeak	bed	narrowPeak	IDR thresholded peaks	GRCh38	ENCSR796ITY	TF ChIP-seq	/human-donors/ENCDO000AAD/	EFO:0002067	K562	cell line	Homo sapiens										NFIC-human	DNA						2017-05-17	ENCODE			450-650	1, 2	1_1, 2_1							/files/ENCFF356LFX/, /files/ENCFF705YAH/, /files/ENCFF554APQ/, /files/ENCFF822ODT/, /files/ENCFF735JLB/, /files/ENCFF198XXJ/, /files/ENCFF936FZX/	948976	ENCODE Processing Pipeline	96cb97bd6a7e828296a41aac4af36040		https://www.encodeproject.org/files/ENCFF169MAE/@@download/ENCFF169MAE.bed.gz				released	s3://encode-public/2020/12/30/bf0cc553-b465-4b7e-9e4c-d62469e87655/ENCFF169MAE.bed.gz	https://datasetencode.blob.core.windows.net/dataset/2020/12/30/bf0cc553-b465-4b7e-9e4c-d62469e87655/ENCFF169MAE.bed.gz?sv=2019-10-10&si=prod&sr=c&sig=9qSQZo4ggrCNpybBExU8SypuUZV33igI11xw0P7rB3c%3D	ENCODE4 v1.6.1 GRCh38	released	mild to moderate bottlenecking, inconsistent platforms
ENCFF289ZIR	bed narrowPeak	bed	narrowPeak	IDR thresholded peaks	GRCh38	ENCSR750LYM	TF ChIP-seq	/human-donors/ENCDO000AAD/	EFO:0002067	K562	cell line	Homo sapiens					insertion	{'dbxrefs': ['FactorBook:NR2C2'], 'aliases': [], 'organism': {'schema_version': '6', '@type': ['Organism', 'Item'], 'name': 'human', 'taxon_id': '9606', 'scientific_name': 'Homo sapiens', '@id': '/organisms/human/', 'uuid': '7745b647-ff15-4ff3-9ced-b897d4e2983c', 'status': 'released'}, 'genes': ['/genes/7182/'], '@type': ['Target', 'Item'], 'label': 'NR2C2', 'title': 'NR2C2 (Homo sapiens)', 'investigated_as': ['transcription factor'], 'uuid': '0933f89c-c241-4a19-91a8-a3ecc27f7964', 'schema_version': '14', 'name': 'NR2C2-human', '@id': '/targets/NR2C2-human/', 'status': 'released'}		hg19 3 14911275 15112240		NR2C2-human	DNA						2016-06-13	ENCODE		sonication (Bioruptor generic)	200-800	1, 2	1_1, 2_1							/files/ENCFF683EYE/, /files/ENCFF356LFX/, /files/ENCFF031EUN/, /files/ENCFF523TCT/	801017	ENCODE Processing Pipeline	9b07e58009dbd068ad567ddbfff59e01		https://www.encodeproject.org/files/ENCFF263VIC/@@download/ENCFF263VIC.bed.gz				released	s3://encode-public/2020/12/03/a0c449bd-844c-4a8c-8417-deba58871f29/ENCFF263VIC.bed.gz	https://datasetencode.blob.core.windows.net/dataset/2020/12/03/a0c449bd-844c-4a8c-8417-deba58871f29/ENCFF263VIC.bed.gz?sv=2019-10-10&si=prod&sr=c&sig=9qSQZo4ggrCNpybBExU8SypuUZV33igI11xw0P7rB3c%3D	ENCODE4 v1.6.1 GRCh38	released	missing compliant biosample characterization, missing genetic modification characterization
ENCFF861ZJL	bed narrowPeak	bed	narrowPeak	IDR thresholded peaks	GRCh38	ENCSR578KEN	TF ChIP-seq	/human-donors/ENCDO000AAD/	EFO:0002067	K562	cell line	Homo sapiens				CRISPR	insertion	{'dbxrefs': ['FactorBook:USF2'], 'aliases': [], 'organism': {'schema_version': '6', '@type': ['Organism', 'Item'], 'name': 'human', 'taxon_id': '9606', 'scientific_name': 'Homo sapiens', '@id': '/organisms/human/', 'uuid': '7745b647-ff15-4ff3-9ced-b897d4e2983c', 'status': 'released'}, 'genes': ['/genes/7392/'], '@type': ['Target', 'Item'], 'label': 'USF2', 'title': 'USF2 (Homo sapiens)', 'investigated_as': ['transcription factor'], 'uuid': '32ba2628-c5b4-40c4-bad6-f299d4eb068d', 'schema_version': '14', 'name': 'USF2-human', '@id': '/targets/USF2-human/', 'status': 'released'}				USF2-human	DNA				formaldehyde		2020-06-30	ENCODE		sonication (generic)		1, 2	1_1, 2_1							/files/ENCFF163KDZ/, /files/ENCFF004PZH/, /files/ENCFF198XCA/, /files/ENCFF356LFX/	296929	ENCODE Processing Pipeline	b56a26efdacc99d462b55eccc4a8602e		https://www.encodeproject.org/files/ENCFF289ZIR/@@download/ENCFF289ZIR.bed.gz				released	s3://encode-public/2020/06/27/b4d1fae2-9179-4233-b543-ac63fdf6557b/ENCFF289ZIR.bed.gz	https://datasetencode.blob.core.windows.net/dataset/2020/06/27/b4d1fae2-9179-4233-b543-ac63fdf6557b/ENCFF289ZIR.bed.gz?sv=2019-10-10&si=prod&sr=c&sig=9qSQZo4ggrCNpybBExU8SypuUZV33igI11xw0P7rB3c%3D	ENCODE4 v1.5.0 GRCh38	released	missing genetic modification reagents
ENCFF474PRJ	bed narrowPeak	bed	narrowPeak	IDR thresholded peaks	GRCh38	ENCSR851BNE	TF ChIP-seq	/human-donors/ENCDO000AAD/	EFO:0002067	K562	cell line	Homo sapiens										MEIS2-human	DNA						2014-07-07	ENCODE			450-650	1, 2	1_1, 2_1							/files/ENCFF356LFX/, /files/ENCFF140UGA/, /files/ENCFF822ODT/, /files/ENCFF936FZX/, /files/ENCFF037WIZ/, /files/ENCFF970CZZ/, /files/ENCFF887GFG/	850282	ENCODE Processing Pipeline	1adfe5c90d32a9141e23e34e651c53ee		https://www.encodeproject.org/files/ENCFF861ZJL/@@download/ENCFF861ZJL.bed.gz				released	s3://encode-public/2020/12/07/4c199f3b-00a4-4d77-8e42-aa6a56a6c08d/ENCFF861ZJL.bed.gz	https://datasetencode.blob.core.windows.net/dataset/2020/12/07/4c199f3b-00a4-4d77-8e42-aa6a56a6c08d/ENCFF861ZJL.bed.gz?sv=2019-10-10&si=prod&sr=c&sig=9qSQZo4ggrCNpybBExU8SypuUZV33igI11xw0P7rB3c%3D	ENCODE4 v1.6.1 GRCh38	released	mild to moderate bottlenecking	partially characterized antibody
ENCFF557FUM	bed narrowPeak	bed	narrowPeak	IDR thresholded peaks	GRCh38	ENCSR000FCC	TF ChIP-seq	/human-donors/ENCDO000AAD/	EFO:0002067	K562	cell line	Homo sapiens										NFE2-human	DNA						2014-07-07	ENCODE		see document		1, 2	1_1, 2_1							/files/ENCFF318XIW/, /files/ENCFF088DMI/, /files/ENCFF356LFX/, /files/ENCFF365TIT/, /files/ENCFF246WWY/	494676	ENCODE Processing Pipeline	6d0d8313eb77f1cbd34f5444edcb1ae7		https://www.encodeproject.org/files/ENCFF474PRJ/@@download/ENCFF474PRJ.bed.gz				released	s3://encode-public/2021/02/04/57def3b8-e5c1-47c8-89fb-fc3a29c1745f/ENCFF474PRJ.bed.gz	https://datasetencode.blob.core.windows.net/dataset/2021/02/04/57def3b8-e5c1-47c8-89fb-fc3a29c1745f/ENCFF474PRJ.bed.gz?sv=2019-10-10&si=prod&sr=c&sig=9qSQZo4ggrCNpybBExU8SypuUZV33igI11xw0P7rB3c%3D	ENCODE4 v1.6.1 GRCh38	released	antibody characterized with exemption, low read depth
ENCFF209WPT	bed narrowPeak	bed	narrowPeak	IDR thresholded peaks	GRCh38	ENCSR854MCV	TF ChIP-seq	/human-donors/ENCDO000AAD/	EFO:0002067	K562	cell line	Homo sapiens					insertion	{'dbxrefs': ['FactorBook:IRF1'], 'aliases': [], 'organism': {'schema_version': '6', '@type': ['Organism', 'Item'], 'name': 'human', 'taxon_id': '9606', 'scientific_name': 'Homo sapiens', '@id': '/organisms/human/', 'uuid': '7745b647-ff15-4ff3-9ced-b897d4e2983c', 'status': 'released'}, 'genes': ['/genes/3659/'], '@type': ['Target', 'Item'], 'label': 'IRF1', 'title': 'IRF1 (Homo sapiens)', 'investigated_as': ['transcription factor'], 'uuid': '8adb5c12-09b7-44da-83b4-beffd775226f', 'schema_version': '14', 'name': 'IRF1-human', '@id': '/targets/IRF1-human/', 'status': 'released'}				IRF1-human	DNA						2016-03-02	ENCODE			450-650	1, 2	1_1, 2_1							/files/ENCFF054JDX/, /files/ENCFF878HZT/, /files/ENCFF356LFX/, /files/ENCFF816RVB/	258043	ENCODE Processing Pipeline	6589b9deddf376857bc9ee422dce277f		https://www.encodeproject.org/files/ENCFF557FUM/@@download/ENCFF557FUM.bed.gz				released	s3://encode-public/2020/12/01/fa79f1bc-61c4-492b-9e19-6a659375ad7b/ENCFF557FUM.bed.gz	https://datasetencode.blob.core.windows.net/dataset/2020/12/01/fa79f1bc-61c4-492b-9e19-6a659375ad7b/ENCFF557FUM.bed.gz?sv=2019-10-10&si=prod&sr=c&sig=9qSQZo4ggrCNpybBExU8SypuUZV33igI11xw0P7rB3c%3D	ENCODE4 v1.6.1 GRCh38	released	moderate library complexity, low read depth, mild to moderate bottlenecking, missing genetic modification characterization, missing compliant biosample characterization, borderline replicate concordance
ENCFF786CRW	bed narrowPeak	bed	narrowPeak	IDR thresholded peaks	GRCh38	ENCSR635GTR	TF ChIP-seq	/human-donors/ENCDO000AAD/	EFO:0002067	K562	cell line	Homo sapiens					insertion	{'schema_version': '14', 'aliases': [], 'organism': {'schema_version': '6', '@type': ['Organism', 'Item'], 'name': 'human', 'taxon_id': '9606', 'scientific_name': 'Homo sapiens', '@id': '/organisms/human/', 'uuid': '7745b647-ff15-4ff3-9ced-b897d4e2983c', 'status': 'released'}, 'genes': ['/genes/8463/'], '@type': ['Target', 'Item'], 'name': 'TEAD2-human', 'label': 'TEAD2', '@id': '/targets/TEAD2-human/', 'title': 'TEAD2 (Homo sapiens)', 'investigated_as': ['cofactor', 'transcription factor'], 'uuid': 'ded40ef5-dfec-4ed1-b8af-263c73bedc57', 'status': 'released'}				TEAD2-human	DNA						2016-03-02	ENCODE			450-650	1, 2	1_1, 2_1							/files/ENCFF356LFX/, /files/ENCFF634WLV/, /files/ENCFF832VAU/, /files/ENCFF775YSN/	87290	ENCODE Processing Pipeline	8cb18860eb637744446672bcb79872c8		https://www.encodeproject.org/files/ENCFF209WPT/@@download/ENCFF209WPT.bed.gz				released	s3://encode-public/2020/12/03/cb632be1-dcb7-4968-a19f-2e44b77ea30e/ENCFF209WPT.bed.gz	https://datasetencode.blob.core.windows.net/dataset/2020/12/03/cb632be1-dcb7-4968-a19f-2e44b77ea30e/ENCFF209WPT.bed.gz?sv=2019-10-10&si=prod&sr=c&sig=9qSQZo4ggrCNpybBExU8SypuUZV33igI11xw0P7rB3c%3D	ENCODE4 v1.6.1 GRCh38	released	missing compliant biosample characterization, missing genetic modification characterization, control low read depth
ENCFF736NYC	bed narrowPeak	bed	narrowPeak	IDR thresholded peaks	GRCh38	ENCSR163VTS	TF ChIP-seq	/human-donors/ENCDO000AAD/	EFO:0002067	K562	cell line	Homo sapiens				CRISPR	insertion	{'dbxrefs': ['FactorBook:NFYA'], 'aliases': [], 'organism': {'schema_version': '6', '@type': ['Organism', 'Item'], 'name': 'human', 'taxon_id': '9606', 'scientific_name': 'Homo sapiens', '@id': '/organisms/human/', 'uuid': '7745b647-ff15-4ff3-9ced-b897d4e2983c', 'status': 'released'}, 'genes': ['/genes/4800/'], '@type': ['Target', 'Item'], 'label': 'NFYA', 'title': 'NFYA (Homo sapiens)', 'investigated_as': ['transcription factor'], 'uuid': '24f52b3e-856e-4db7-bd57-38a674a77b44', 'schema_version': '14', 'name': 'NFYA-human', '@id': '/targets/NFYA-human/', 'status': 'released'}				NFYA-human	DNA				formaldehyde		2022-08-15	ENCODE		sonication (generic)		1, 2	1_1, 2_1							/files/ENCFF441EKA/, /files/ENCFF356LFX/, /files/ENCFF873PQC/, /files/ENCFF069BHV/	189662	ENCODE Processing Pipeline	9fd1a4986fde22bc030c9024ce1a0858		https://www.encodeproject.org/files/ENCFF786CRW/@@download/ENCFF786CRW.bed.gz				released	s3://encode-public/2022/07/23/5b701c17-8a87-4683-80de-958b58bce755/ENCFF786CRW.bed.gz	https://datasetencode.blob.core.windows.net/dataset/2022/07/23/5b701c17-8a87-4683-80de-958b58bce755/ENCFF786CRW.bed.gz?sv=2019-10-10&si=prod&sr=c&sig=9qSQZo4ggrCNpybBExU8SypuUZV33igI11xw0P7rB3c%3D	ENCODE4 v1.8.0 GRCh38	released	mild to moderate bottlenecking, missing genetic modification reagents
ENCFF493DXA	bed narrowPeak	bed	narrowPeak	IDR thresholded peaks	GRCh38	ENCSR000DWE	TF ChIP-seq	/human-donors/ENCDO000AAD/	EFO:0002067	K562	cell line	Homo sapiens										CTCF-human	DNA						2011-03-17	ENCODE		see document		1, 2	1_1, 2_1							/files/ENCFF897QAS/, /files/ENCFF800GVR/, /files/ENCFF356LFX/, /files/ENCFF196QVZ/	724170	ENCODE Processing Pipeline	606e423b6ab856b7a61767838d21dbf8		https://www.encodeproject.org/files/ENCFF736NYC/@@download/ENCFF736NYC.bed.gz				released	s3://encode-public/2020/09/25/a988bfd0-11ca-4abf-8662-29f30dc09772/ENCFF736NYC.bed.gz	https://datasetencode.blob.core.windows.net/dataset/2020/09/25/a988bfd0-11ca-4abf-8662-29f30dc09772/ENCFF736NYC.bed.gz?sv=2019-10-10&si=prod&sr=c&sig=9qSQZo4ggrCNpybBExU8SypuUZV33igI11xw0P7rB3c%3D	ENCODE4 v1.5.1 GRCh38	released	low read length, inconsistent platforms, control low read depth, low read depth, mild to moderate bottlenecking	severe bottlenecking, insufficient read depth, poor library complexity
ENCFF711ILQ	bed narrowPeak	bed	narrowPeak	conservative IDR thresholded peaks	GRCh38	ENCSR818DQV	TF ChIP-seq	/human-donors/ENCDO000AAD/	EFO:0002067	K562	cell line	Homo sapiens					insertion	{'schema_version': '14', 'aliases': ['michael-snyder:TS-67'], 'organism': {'schema_version': '6', '@type': ['Organism', 'Item'], 'name': 'human', 'taxon_id': '9606', 'scientific_name': 'Homo sapiens', '@id': '/organisms/human/', 'uuid': '7745b647-ff15-4ff3-9ced-b897d4e2983c', 'status': 'released'}, 'genes': ['/genes/4097/'], '@type': ['Target', 'Item'], 'name': 'MAFG-human', 'label': 'MAFG', '@id': '/targets/MAFG-human/', 'title': 'MAFG (Homo sapiens)', 'investigated_as': ['transcription factor'], 'uuid': 'e0b08f34-01f4-4392-952b-8676fb07138a', 'status': 'released'}				MAFG-human	DNA						2016-01-14	ENCODE			450-650	1, 2	1_1, 2_1							/files/ENCFF986LRY/, /files/ENCFF356LFX/, /files/ENCFF310TET/, /files/ENCFF821LOR/	757871	ENCODE Processing Pipeline	c185dd75296e3f95cf5ba443149d5f01		https://www.encodeproject.org/files/ENCFF493DXA/@@download/ENCFF493DXA.bed.gz				released	s3://encode-public/2020/12/02/9697cdfc-feab-49bb-acca-adf8d4d06e79/ENCFF493DXA.bed.gz	https://datasetencode.blob.core.windows.net/dataset/2020/12/02/9697cdfc-feab-49bb-acca-adf8d4d06e79/ENCFF493DXA.bed.gz?sv=2019-10-10&si=prod&sr=c&sig=9qSQZo4ggrCNpybBExU8SypuUZV33igI11xw0P7rB3c%3D	ENCODE4 v1.6.1 GRCh38	released	missing compliant biosample characterization, missing genetic modification characterization
ENCFF908HSL	bed narrowPeak	bed	narrowPeak	IDR thresholded peaks	GRCh38	ENCSR395HWC	TF ChIP-seq	/human-donors/ENCDO000AAD/	EFO:0002067	K562	cell line	Homo sapiens										IKZF1-human	DNA						2016-04-22	ENCODE			450-650	1, 2	1_1, 2_1							/files/ENCFF936FZX/, /files/ENCFF626SMG/, /files/ENCFF970CZZ/, /files/ENCFF822ODT/, /files/ENCFF356LFX/, /files/ENCFF346TEK/, /files/ENCFF037WIZ/	946197	ENCODE Processing Pipeline	a5b6565602e08530433e8c17ff16e28c		https://www.encodeproject.org/files/ENCFF711ILQ/@@download/ENCFF711ILQ.bed.gz				released	s3://encode-public/2020/12/08/563f879b-2e49-4757-9344-93846a3196d0/ENCFF711ILQ.bed.gz	https://datasetencode.blob.core.windows.net/dataset/2020/12/08/563f879b-2e49-4757-9344-93846a3196d0/ENCFF711ILQ.bed.gz?sv=2019-10-10&si=prod&sr=c&sig=9qSQZo4ggrCNpybBExU8SypuUZV33igI11xw0P7rB3c%3D	ENCODE4 v1.6.1 GRCh38	released	mild to moderate bottlenecking, low read depth
ENCFF970QKS	bed narrowPeak	bed	narrowPeak	IDR thresholded peaks	GRCh38	ENCSR000EGR	TF ChIP-seq	/human-donors/ENCDO000AAD/	EFO:0002067	K562	cell line	Homo sapiens										NFYA-human	DNA						2011-10-29	ENCODE		see document		1, 2	1_1, 2_1							/files/ENCFF039CRW/, /files/ENCFF146ENO/, /files/ENCFF576HLC/, /files/ENCFF356LFX/, /files/ENCFF512IYV/	80914	ENCODE Processing Pipeline	96f4de9c8c1dca2eedd1a45fbaee8262		https://www.encodeproject.org/files/ENCFF908HSL/@@download/ENCFF908HSL.bed.gz				released	s3://encode-public/2020/12/10/c65b9d7c-b596-4276-81a3-b8d6c554aed2/ENCFF908HSL.bed.gz	https://datasetencode.blob.core.windows.net/dataset/2020/12/10/c65b9d7c-b596-4276-81a3-b8d6c554aed2/ENCFF908HSL.bed.gz?sv=2019-10-10&si=prod&sr=c&sig=9qSQZo4ggrCNpybBExU8SypuUZV33igI11xw0P7rB3c%3D	ENCODE4 v1.6.1 GRCh38	released	mild to moderate bottlenecking, moderate library complexity, borderline replicate concordance	insufficient read length, insufficient read depth	extremely low read depth
ENCFF064CWA	bed narrowPeak	bed	narrowPeak	IDR thresholded peaks	GRCh38	ENCSR471WXT	TF ChIP-seq	/human-donors/ENCDO000AAD/	EFO:0002067	K562	cell line	Homo sapiens				CRISPR	insertion	{'dbxrefs': ['FactorBook:CREB1'], 'aliases': [], 'organism': {'schema_version': '6', '@type': ['Organism', 'Item'], 'name': 'human', 'taxon_id': '9606', 'scientific_name': 'Homo sapiens', '@id': '/organisms/human/', 'uuid': '7745b647-ff15-4ff3-9ced-b897d4e2983c', 'status': 'released'}, 'genes': ['/genes/1385/'], '@type': ['Target', 'Item'], 'label': 'CREB1', 'title': 'CREB1 (Homo sapiens)', 'investigated_as': ['transcription factor'], 'uuid': 'adb8d336-00d7-4fd1-9293-13f93a065fcf', 'schema_version': '14', 'name': 'CREB1-human', '@id': '/targets/CREB1-human/', 'status': 'released'}				CREB1-human	DNA				formaldehyde		2022-08-31	ENCODE		sonication (generic)		1, 2	1_1, 2_1							/files/ENCFF028PJB/, /files/ENCFF356LFX/, /files/ENCFF687NMX/, /files/ENCFF543OJK/	330387	ENCODE Processing Pipeline	b6a703a3fdae9bf862db17e47c79bc6d		https://www.encodeproject.org/files/ENCFF970QKS/@@download/ENCFF970QKS.bed.gz				released	s3://encode-public/2022/08/27/db469eb2-cfd0-4f6c-8f1f-7aa379dcccf5/ENCFF970QKS.bed.gz	https://datasetencode.blob.core.windows.net/dataset/2022/08/27/db469eb2-cfd0-4f6c-8f1f-7aa379dcccf5/ENCFF970QKS.bed.gz?sv=2019-10-10&si=prod&sr=c&sig=9qSQZo4ggrCNpybBExU8SypuUZV33igI11xw0P7rB3c%3D	ENCODE4 v1.8.0 GRCh38	released	mild to moderate bottlenecking, moderate library complexity, missing genetic modification reagents
ENCFF793HSJ	bed narrowPeak	bed	narrowPeak	IDR thresholded peaks	GRCh38	ENCSR000EWL	TF ChIP-seq	/human-donors/ENCDO000AAD/	EFO:0002067	K562	cell line	Homo sapiens										E2F4-human	DNA						2011-10-29	ENCODE		see document		1, 2	1_1, 2_1							/files/ENCFF356LFX/, /files/ENCFF355LXQ/, /files/ENCFF161EVY/, /files/ENCFF095AMG/	150777	ENCODE Processing Pipeline	d9999549e32e49b79bcf8396b1ece95d		https://www.encodeproject.org/files/ENCFF064CWA/@@download/ENCFF064CWA.bed.gz				released	s3://encode-public/2020/12/12/0cd74d5c-6867-41a4-a259-3d054864428c/ENCFF064CWA.bed.gz	https://datasetencode.blob.core.windows.net/dataset/2020/12/12/0cd74d5c-6867-41a4-a259-3d054864428c/ENCFF064CWA.bed.gz?sv=2019-10-10&si=prod&sr=c&sig=9qSQZo4ggrCNpybBExU8SypuUZV33igI11xw0P7rB3c%3D	ENCODE4 v1.6.1 GRCh38	released	borderline replicate concordance	insufficient read length, insufficient read depth	extremely low read depth
ENCFF637PFI	bed narrowPeak	bed	narrowPeak	IDR thresholded peaks	GRCh38	ENCSR085XDP	TF ChIP-seq	/human-donors/ENCDO000AAD/	EFO:0002067	K562	cell line	Homo sapiens				CRISPR	insertion	{'schema_version': '14', 'aliases': [], 'organism': {'schema_version': '6', '@type': ['Organism', 'Item'], 'name': 'human', 'taxon_id': '9606', 'scientific_name': 'Homo sapiens', '@id': '/organisms/human/', 'uuid': '7745b647-ff15-4ff3-9ced-b897d4e2983c', 'status': 'released'}, 'genes': ['/genes/466/'], '@type': ['Target', 'Item'], 'name': 'ATF1-human', 'label': 'ATF1', '@id': '/targets/ATF1-human/', 'title': 'ATF1 (Homo sapiens)', 'investigated_as': ['transcription factor'], 'uuid': '57a814e4-7bfb-4832-84c3-ab2d1047c4d1', 'status': 'released'}				ATF1-human	DNA				formaldehyde		2022-08-15	ENCODE		sonication (generic)		1, 2	1_1, 2_1							/files/ENCFF938ATQ/, /files/ENCFF356LFX/, /files/ENCFF815EFJ/, /files/ENCFF772WHW/	61553	ENCODE Processing Pipeline	f283121cf720ccd5a649027a808132e6		https://www.encodeproject.org/files/ENCFF793HSJ/@@download/ENCFF793HSJ.bed.gz				released	s3://encode-public/2022/07/23/34e25b72-bc4a-46bb-99c4-45facfa80155/ENCFF793HSJ.bed.gz	https://datasetencode.blob.core.windows.net/dataset/2022/07/23/34e25b72-bc4a-46bb-99c4-45facfa80155/ENCFF793HSJ.bed.gz?sv=2019-10-10&si=prod&sr=c&sig=9qSQZo4ggrCNpybBExU8SypuUZV33igI11xw0P7rB3c%3D	ENCODE4 v1.8.0 GRCh38	released	moderate library complexity, low read depth, mild to moderate bottlenecking, borderline replicate concordance, missing genetic modification reagents
ENCFF637SIR	bed narrowPeak	bed	narrowPeak	IDR thresholded peaks	GRCh38	ENCSR162IEM	TF ChIP-seq	/human-donors/ENCDO000AAD/	EFO:0002067	K562	cell line	Homo sapiens										MYBL2-human	DNA						2017-08-25	ENCODE			450-650	1, 2	1_1, 2_1							/files/ENCFF735JLB/, /files/ENCFF822ODT/, /files/ENCFF936FZX/, /files/ENCFF537HAH/, /files/ENCFF554APQ/, /files/ENCFF173TVN/, /files/ENCFF356LFX/	95333	ENCODE Processing Pipeline	1595d6b755170d828041c5ee490911b4		https://www.encodeproject.org/files/ENCFF637PFI/@@download/ENCFF637PFI.bed.gz				released	s3://encode-public/2020/12/08/f392cce6-de94-47ee-9afd-2311b56a2e73/ENCFF637PFI.bed.gz	https://datasetencode.blob.core.windows.net/dataset/2020/12/08/f392cce6-de94-47ee-9afd-2311b56a2e73/ENCFF637PFI.bed.gz?sv=2019-10-10&si=prod&sr=c&sig=9qSQZo4ggrCNpybBExU8SypuUZV33igI11xw0P7rB3c%3D	ENCODE4 v1.6.1 GRCh38	released	mild to moderate bottlenecking, moderate library complexity, low read depth, inconsistent platforms
ENCFF493DCP	bed narrowPeak	bed	narrowPeak	IDR thresholded peaks	GRCh38	ENCSR948VFL	TF ChIP-seq	/human-donors/ENCDO000AAD/	EFO:0002067	K562	cell line	Homo sapiens										IKZF1-human	DNA						2016-10-11	ENCODE			450-650	1, 2	1_1, 2_1							/files/ENCFF515ASV/, /files/ENCFF568KYJ/, /files/ENCFF356LFX/, /files/ENCFF822ODT/, /files/ENCFF936FZX/	856013	ENCODE Processing Pipeline	ebcb21e32172708bbdd3715a21305a9a		https://www.encodeproject.org/files/ENCFF637SIR/@@download/ENCFF637SIR.bed.gz				released	s3://encode-public/2020/12/01/e28fcb72-2ffa-4036-b953-57878482e4fc/ENCFF637SIR.bed.gz	https://datasetencode.blob.core.windows.net/dataset/2020/12/01/e28fcb72-2ffa-4036-b953-57878482e4fc/ENCFF637SIR.bed.gz?sv=2019-10-10&si=prod&sr=c&sig=9qSQZo4ggrCNpybBExU8SypuUZV33igI11xw0P7rB3c%3D	ENCODE4 v1.6.1 GRCh38	released
ENCFF489EME	bed narrowPeak	bed	narrowPeak	IDR thresholded peaks	GRCh38	ENCSR000FAE	TF ChIP-seq	/human-donors/ENCDO000AAD/	EFO:0002067	K562	cell line	Homo sapiens										MAX-human	DNA						2011-10-29	ENCODE		see document		1, 2	1_1, 2_1							/files/ENCFF356LFX/, /files/ENCFF524LJC/, /files/ENCFF592IGI/, /files/ENCFF146ENO/, /files/ENCFF039CRW/	66654	ENCODE Processing Pipeline	e0f2628a910ce417183785819a3ed3b1		https://www.encodeproject.org/files/ENCFF493DCP/@@download/ENCFF493DCP.bed.gz				released	s3://encode-public/2020/12/27/bff43c0d-ef5c-4fb5-bdf6-87669e293f4f/ENCFF493DCP.bed.gz	https://datasetencode.blob.core.windows.net/dataset/2020/12/27/bff43c0d-ef5c-4fb5-bdf6-87669e293f4f/ENCFF493DCP.bed.gz?sv=2019-10-10&si=prod&sr=c&sig=9qSQZo4ggrCNpybBExU8SypuUZV33igI11xw0P7rB3c%3D	ENCODE4 v1.6.1 GRCh38	released	borderline replicate concordance	insufficient read length, insufficient read depth	extremely low read depth
ENCFF640ZIN	bed narrowPeak	bed	narrowPeak	IDR thresholded peaks	GRCh38	ENCSR000BLO	TF ChIP-seq	/human-donors/ENCDO000AAD/	EFO:0002067	K562	cell line	Homo sapiens										GABPA-human	DNA						2011-07-18	ENCODE		see document		1, 2	1_1, 2_1							/files/ENCFF356LFX/, /files/ENCFF541JTJ/, /files/ENCFF197BGH/, /files/ENCFF631INK/, /files/ENCFF993ZYO/	270090	ENCODE Processing Pipeline	5182337e90eb53b76f2cd8d8df1d2a11		https://www.encodeproject.org/files/ENCFF489EME/@@download/ENCFF489EME.bed.gz				released	s3://encode-public/2020/12/11/12b62f06-d4fc-4aa0-9800-c8a283eb6abf/ENCFF489EME.bed.gz	https://datasetencode.blob.core.windows.net/dataset/2020/12/11/12b62f06-d4fc-4aa0-9800-c8a283eb6abf/ENCFF489EME.bed.gz?sv=2019-10-10&si=prod&sr=c&sig=9qSQZo4ggrCNpybBExU8SypuUZV33igI11xw0P7rB3c%3D	ENCODE4 v1.6.1 GRCh38	released	mild to moderate bottlenecking, moderate library complexity, low read length	severe bottlenecking, insufficient read depth, poor library complexity, control insufficient read depth
ENCFF255QDL	bed narrowPeak	bed	narrowPeak	IDR thresholded peaks	GRCh38	ENCSR359NFW	TF ChIP-seq	/human-donors/ENCDO000AAD/	EFO:0002067	K562	cell line	Homo sapiens				CRISPR	insertion	{'dbxrefs': ['FactorBook:USF2'], 'aliases': [], 'organism': {'schema_version': '6', '@type': ['Organism', 'Item'], 'name': 'human', 'taxon_id': '9606', 'scientific_name': 'Homo sapiens', '@id': '/organisms/human/', 'uuid': '7745b647-ff15-4ff3-9ced-b897d4e2983c', 'status': 'released'}, 'genes': ['/genes/7392/'], '@type': ['Target', 'Item'], 'label': 'USF2', 'title': 'USF2 (Homo sapiens)', 'investigated_as': ['transcription factor'], 'uuid': '32ba2628-c5b4-40c4-bad6-f299d4eb068d', 'schema_version': '14', 'name': 'USF2-human', '@id': '/targets/USF2-human/', 'status': 'released'}				USF2-human	DNA						2016-06-13	ENCODE		sonication (Bioruptor generic)	200-800	1, 2	1_1, 2_1							/files/ENCFF356LFX/, /files/ENCFF112PAJ/, /files/ENCFF388JZK/, /files/ENCFF056ORX/	312617	ENCODE Processing Pipeline	d127c42ccfda09bcddab91a9915f3f71		https://www.encodeproject.org/files/ENCFF640ZIN/@@download/ENCFF640ZIN.bed.gz				released	s3://encode-public/2020/12/04/ac288b24-74ce-4ee7-8d45-a4e73f6b2622/ENCFF640ZIN.bed.gz	https://datasetencode.blob.core.windows.net/dataset/2020/12/04/ac288b24-74ce-4ee7-8d45-a4e73f6b2622/ENCFF640ZIN.bed.gz?sv=2019-10-10&si=prod&sr=c&sig=9qSQZo4ggrCNpybBExU8SypuUZV33igI11xw0P7rB3c%3D	ENCODE4 v1.6.1 GRCh38	released	missing compliant biosample characterization, missing genetic modification characterization, low read depth
ENCFF832HNJ	bed narrowPeak	bed	narrowPeak	IDR thresholded peaks	GRCh38	ENCSR787CHF	TF ChIP-seq	/human-donors/ENCDO000AAD/	EFO:0002067	K562	cell line	Homo sapiens				CRISPR	insertion	{'dbxrefs': ['FactorBook:USF1'], 'aliases': [], 'organism': {'schema_version': '6', '@type': ['Organism', 'Item'], 'name': 'human', 'taxon_id': '9606', 'scientific_name': 'Homo sapiens', '@id': '/organisms/human/', 'uuid': '7745b647-ff15-4ff3-9ced-b897d4e2983c', 'status': 'released'}, 'genes': ['/genes/7391/'], '@type': ['Target', 'Item'], 'label': 'USF1', 'title': 'USF1 (Homo sapiens)', 'investigated_as': ['transcription factor'], 'uuid': 'c230c32e-27da-4eb1-8525-48f9147c782e', 'schema_version': '14', 'name': 'USF1-human', '@id': '/targets/USF1-human/', 'status': 'released'}				USF1-human	DNA				formaldehyde		2022-03-28	ENCODE		sonication (generic)		1, 2	1_1, 2_1							/files/ENCFF550KSJ/, /files/ENCFF100RAQ/, /files/ENCFF356LFX/, /files/ENCFF604PVE/	360934	ENCODE Processing Pipeline	66adcc6dbae5d2f61863a379687a2beb		https://www.encodeproject.org/files/ENCFF255QDL/@@download/ENCFF255QDL.bed.gz				released	s3://encode-public/2022/02/07/4e7eff83-ce30-48a9-86da-53c900d8b854/ENCFF255QDL.bed.gz	https://datasetencode.blob.core.windows.net/dataset/2022/02/07/4e7eff83-ce30-48a9-86da-53c900d8b854/ENCFF255QDL.bed.gz?sv=2019-10-10&si=prod&sr=c&sig=9qSQZo4ggrCNpybBExU8SypuUZV33igI11xw0P7rB3c%3D	ENCODE4 v1.9.0 GRCh38	released	mild to moderate bottlenecking, missing genetic modification reagents
ENCFF566CTX	bed narrowPeak	bed	narrowPeak	IDR thresholded peaks	GRCh38	ENCSR494ZGC	TF ChIP-seq	/human-donors/ENCDO000AAD/	EFO:0002067	K562	cell line	Homo sapiens				CRISPR	insertion	{'dbxrefs': ['FactorBook:ELF4'], 'aliases': ['michael-snyder:TS-1923'], 'organism': {'schema_version': '6', '@type': ['Organism', 'Item'], 'name': 'human', 'taxon_id': '9606', 'scientific_name': 'Homo sapiens', '@id': '/organisms/human/', 'uuid': '7745b647-ff15-4ff3-9ced-b897d4e2983c', 'status': 'released'}, 'genes': ['/genes/2000/'], '@type': ['Target', 'Item'], 'label': 'ELF4', 'title': 'ELF4 (Homo sapiens)', 'investigated_as': ['transcription factor'], 'uuid': '7e9f4f98-7fa6-471a-9314-51ad69b466f3', 'schema_version': '14', 'name': 'ELF4-human', '@id': '/targets/ELF4-human/', 'status': 'released'}				ELF4-human	DNA				formaldehyde		2022-06-10	ENCODE			450-650	1, 2	1_1, 2_1							/files/ENCFF839RLC/, /files/ENCFF382RIH/, /files/ENCFF174OKT/, /files/ENCFF356LFX/	234733	ENCODE Processing Pipeline	612475eb541f99bff7be2436f83e3c21		https://www.encodeproject.org/files/ENCFF832HNJ/@@download/ENCFF832HNJ.bed.gz				released	s3://encode-public/2020/07/06/9802f07f-6bb9-449a-8848-67e46454cb48/ENCFF832HNJ.bed.gz	https://datasetencode.blob.core.windows.net/dataset/2020/07/06/9802f07f-6bb9-449a-8848-67e46454cb48/ENCFF832HNJ.bed.gz?sv=2019-10-10&si=prod&sr=c&sig=9qSQZo4ggrCNpybBExU8SypuUZV33igI11xw0P7rB3c%3D	ENCODE4 v1.4.0 GRCh38	released	missing genetic modification characterization
ENCFF009RFC	bed narrowPeak	bed	narrowPeak	IDR thresholded peaks	GRCh38	ENCSR000DLZ	TF ChIP-seq	/human-donors/ENCDO000AAD/	EFO:0002067	K562	cell line	Homo sapiens										MYC-human	DNA						2011-03-17	ENCODE		see document		1, 2, 3	1_1, 2_1, 3_1							/files/ENCFF380OWL/, /files/ENCFF356LFX/, /files/ENCFF953SVM/, /files/ENCFF975ETI/, /files/ENCFF500EAO/	265894	ENCODE Processing Pipeline	7f87f7347dfdcdd619e8ef8af09bab89		https://www.encodeproject.org/files/ENCFF566CTX/@@download/ENCFF566CTX.bed.gz				released	s3://encode-public/2020/12/27/6b235f11-0c0f-490f-93e7-ae2fe5d829bf/ENCFF566CTX.bed.gz	https://datasetencode.blob.core.windows.net/dataset/2020/12/27/6b235f11-0c0f-490f-93e7-ae2fe5d829bf/ENCFF566CTX.bed.gz?sv=2019-10-10&si=prod&sr=c&sig=9qSQZo4ggrCNpybBExU8SypuUZV33igI11xw0P7rB3c%3D	ENCODE4 v1.6.1 GRCh38	released	mild to moderate bottlenecking, moderate library complexity, borderline replicate concordance	insufficient read length, insufficient read depth
ENCFF938ZPZ	bed narrowPeak	bed	narrowPeak	IDR thresholded peaks	GRCh38	ENCSR011WGT	TF ChIP-seq	/human-donors/ENCDO000AAD/	EFO:0002067	K562	cell line	Homo sapiens				CRISPR	insertion	{'dbxrefs': ['FactorBook:GABPB1'], 'aliases': [], 'organism': {'schema_version': '6', '@type': ['Organism', 'Item'], 'name': 'human', 'taxon_id': '9606', 'scientific_name': 'Homo sapiens', '@id': '/organisms/human/', 'uuid': '7745b647-ff15-4ff3-9ced-b897d4e2983c', 'status': 'released'}, 'genes': ['/genes/2553/'], '@type': ['Target', 'Item'], 'label': 'GABPB1', 'title': 'GABPB1 (Homo sapiens)', 'investigated_as': ['transcription factor'], 'uuid': '5df3918c-d311-4958-9e30-dbad03a443fe', 'schema_version': '14', 'name': 'GABPB1-human', '@id': '/targets/GABPB1-human/', 'status': 'released'}				GABPB1-human	DNA				formaldehyde		2022-08-23	ENCODE		sonication (generic)		1, 2	1_1, 2_1							/files/ENCFF700HZR/, /files/ENCFF028PJB/, /files/ENCFF356LFX/, /files/ENCFF810GWN/	418536	ENCODE Processing Pipeline	03f477652819abc2afd90b296805750a		https://www.encodeproject.org/files/ENCFF009RFC/@@download/ENCFF009RFC.bed.gz				released	s3://encode-public/2022/08/19/66566f16-36d5-49c2-8392-7656cc3a76e4/ENCFF009RFC.bed.gz	https://datasetencode.blob.core.windows.net/dataset/2022/08/19/66566f16-36d5-49c2-8392-7656cc3a76e4/ENCFF009RFC.bed.gz?sv=2019-10-10&si=prod&sr=c&sig=9qSQZo4ggrCNpybBExU8SypuUZV33igI11xw0P7rB3c%3D	ENCODE4 v1.8.0 GRCh38	released	mild to moderate bottlenecking, missing genetic modification reagents
ENCFF600KEF	bed narrowPeak	bed	narrowPeak	IDR thresholded peaks	GRCh38	ENCSR171CAY	TF ChIP-seq	/human-donors/ENCDO000AAD/	EFO:0002067	K562	cell line	Homo sapiens										E2F7-human	DNA						2017-05-17	ENCODE			450-650	1, 2	1_1, 2_1							/files/ENCFF628INW/, /files/ENCFF492AKX/, /files/ENCFF072BKN/, /files/ENCFF356LFX/, /files/ENCFF769MER/	49769	ENCODE Processing Pipeline	6496b1c03f032c8e9217d0b2bc833181		https://www.encodeproject.org/files/ENCFF938ZPZ/@@download/ENCFF938ZPZ.bed.gz				released	s3://encode-public/2020/12/30/80011d5c-0a1e-486f-bfc4-58a8721ef1bb/ENCFF938ZPZ.bed.gz	https://datasetencode.blob.core.windows.net/dataset/2020/12/30/80011d5c-0a1e-486f-bfc4-58a8721ef1bb/ENCFF938ZPZ.bed.gz?sv=2019-10-10&si=prod&sr=c&sig=9qSQZo4ggrCNpybBExU8SypuUZV33igI11xw0P7rB3c%3D	ENCODE4 v1.6.1 GRCh38	released	mild to moderate bottlenecking, moderate library complexity, low read depth
ENCFF524ZER	bed narrowPeak	bed	narrowPeak	IDR thresholded peaks	GRCh38	ENCSR782WRO	TF ChIP-seq	/human-donors/ENCDO000AAD/	EFO:0002067	K562	cell line	Homo sapiens										BMI1-human	DNA						2014-07-07	ENCODE			150-350	1, 2	1_1, 2_1							/files/ENCFF129OSS/, /files/ENCFF356LFX/, /files/ENCFF005NXS/, /files/ENCFF079WXJ/, /files/ENCFF253OGH/	52334	ENCODE Processing Pipeline	b3027930ade23d8f5c510d23e8c59406		https://www.encodeproject.org/files/ENCFF600KEF/@@download/ENCFF600KEF.bed.gz				released	s3://encode-public/2020/12/03/98a8d4b7-7989-4440-a6c7-f706e76f7f7c/ENCFF600KEF.bed.gz	https://datasetencode.blob.core.windows.net/dataset/2020/12/03/98a8d4b7-7989-4440-a6c7-f706e76f7f7c/ENCFF600KEF.bed.gz?sv=2019-10-10&si=prod&sr=c&sig=9qSQZo4ggrCNpybBExU8SypuUZV33igI11xw0P7rB3c%3D	ENCODE4 v1.6.1 GRCh38	released	low read length
ENCFF678TXX	bed narrowPeak	bed	narrowPeak	IDR thresholded peaks	GRCh38	ENCSR710WLO	TF ChIP-seq	/human-donors/ENCDO000AAD/	EFO:0002067	K562	cell line	Homo sapiens										MGA-human	DNA						2016-12-19	ENCODE			450-650	1, 2	1_1, 2_1							/files/ENCFF356LFX/, /files/ENCFF102SML/, /files/ENCFF554APQ/, /files/ENCFF222HRI/, /files/ENCFF735JLB/	621991	ENCODE Processing Pipeline	8f3e9ebf14ea1208e9d87d1b06112020		https://www.encodeproject.org/files/ENCFF524ZER/@@download/ENCFF524ZER.bed.gz				released	s3://encode-public/2020/12/04/d5f42576-5be7-41eb-9ec3-aa8c30ea0866/ENCFF524ZER.bed.gz	https://datasetencode.blob.core.windows.net/dataset/2020/12/04/d5f42576-5be7-41eb-9ec3-aa8c30ea0866/ENCFF524ZER.bed.gz?sv=2019-10-10&si=prod&sr=c&sig=9qSQZo4ggrCNpybBExU8SypuUZV33igI11xw0P7rB3c%3D	ENCODE4 v1.6.1 GRCh38	released	mild to moderate bottlenecking, moderate library complexity
ENCFF286IPW	bed narrowPeak	bed	narrowPeak	IDR thresholded peaks	GRCh38	ENCSR740NPG	TF ChIP-seq	/human-donors/ENCDO000AAD/	EFO:0002067	K562	cell line	Homo sapiens					insertion	{'dbxrefs': ['FactorBook:BACH1'], 'aliases': ['michael-snyder:TS-103'], 'organism': {'schema_version': '6', '@type': ['Organism', 'Item'], 'name': 'human', 'taxon_id': '9606', 'scientific_name': 'Homo sapiens', '@id': '/organisms/human/', 'uuid': '7745b647-ff15-4ff3-9ced-b897d4e2983c', 'status': 'released'}, 'genes': ['/genes/571/'], '@type': ['Target', 'Item'], 'label': 'BACH1', 'title': 'BACH1 (Homo sapiens)', 'investigated_as': ['transcription factor'], 'uuid': 'e92c6c8d-897d-413e-9fb7-bcd0bf32e7a0', 'schema_version': '14', 'name': 'BACH1-human', '@id': '/targets/BACH1-human/', 'status': 'released'}		hg19 21 30648581 30798861		BACH1-human	DNA						2016-06-13	ENCODE		sonication (Bioruptor generic)	200-800	1, 2	1_1, 2_1							/files/ENCFF607UMN/, /files/ENCFF356LFX/, /files/ENCFF967QUZ/, /files/ENCFF453XAA/	298783	ENCODE Processing Pipeline	7e686d295e688234da2d72a6ca7e3011		https://www.encodeproject.org/files/ENCFF678TXX/@@download/ENCFF678TXX.bed.gz				released	s3://encode-public/2020/12/03/9510dd68-3345-4cda-ad41-96840d616910/ENCFF678TXX.bed.gz	https://datasetencode.blob.core.windows.net/dataset/2020/12/03/9510dd68-3345-4cda-ad41-96840d616910/ENCFF678TXX.bed.gz?sv=2019-10-10&si=prod&sr=c&sig=9qSQZo4ggrCNpybBExU8SypuUZV33igI11xw0P7rB3c%3D	ENCODE4 v1.6.1 GRCh38	released	missing compliant biosample characterization, missing genetic modification characterization
ENCFF584QFY	bed narrowPeak	bed	narrowPeak	IDR thresholded peaks	GRCh38	ENCSR107RHZ	TF ChIP-seq	/human-donors/ENCDO000AAD/	EFO:0002067	K562	cell line	Homo sapiens										YBX1-human	DNA						2016-07-28	ENCODE			450-650	1, 2	1_1, 2_1							/files/ENCFF822ODT/, /files/ENCFF970CZZ/, /files/ENCFF019PCQ/, /files/ENCFF936FZX/, /files/ENCFF037WIZ/, /files/ENCFF356LFX/, /files/ENCFF861UEW/	10954	ENCODE Processing Pipeline	6fd4cb9df6988c36895e584507e86515		https://www.encodeproject.org/files/ENCFF286IPW/@@download/ENCFF286IPW.bed.gz				released	s3://encode-public/2021/03/20/23a4a47d-1ccb-4559-8fb0-6c9c25802bf7/ENCFF286IPW.bed.gz	https://datasetencode.blob.core.windows.net/dataset/2021/03/20/23a4a47d-1ccb-4559-8fb0-6c9c25802bf7/ENCFF286IPW.bed.gz?sv=2019-10-10&si=prod&sr=c&sig=9qSQZo4ggrCNpybBExU8SypuUZV33igI11xw0P7rB3c%3D	ENCODE4 v1.7.1 GRCh38	released	mild to moderate bottlenecking
ENCFF608CXN	bed narrowPeak	bed	narrowPeak	IDR thresholded peaks	GRCh38	ENCSR124BJR	TF ChIP-seq	/human-donors/ENCDO000AAD/	EFO:0002067	K562	cell line	Homo sapiens										ETV6-human	DNA						2014-07-07	ENCODE			150-350	1, 2	1_1, 2_1							/files/ENCFF770DAN/, /files/ENCFF366IFJ/, /files/ENCFF005NXS/, /files/ENCFF356LFX/, /files/ENCFF253OGH/	46366	ENCODE Processing Pipeline	d5eedcafc74f619ebd8af31068b52ae1		https://www.encodeproject.org/files/ENCFF584QFY/@@download/ENCFF584QFY.bed.gz				released	s3://encode-public/2020/12/04/2b1adf2a-b123-4ac9-b149-b0410e1a4dc7/ENCFF584QFY.bed.gz	https://datasetencode.blob.core.windows.net/dataset/2020/12/04/2b1adf2a-b123-4ac9-b149-b0410e1a4dc7/ENCFF584QFY.bed.gz?sv=2019-10-10&si=prod&sr=c&sig=9qSQZo4ggrCNpybBExU8SypuUZV33igI11xw0P7rB3c%3D	ENCODE4 v1.6.1 GRCh38	released	low read length, low read depth, borderline replicate concordance
ENCFF604LXR	bed narrowPeak	bed	narrowPeak	IDR thresholded peaks	GRCh38	ENCSR000EGJ	TF ChIP-seq	/human-donors/ENCDO000AAD/	EFO:0002067	K562	cell line	Homo sapiens										MYC-human	DNA						2012-05-14	ENCODE		see document		1, 2	1_1, 2_1							/files/ENCFF396DTD/, /files/ENCFF953PSU/, /files/ENCFF356LFX/, /files/ENCFF672LVL/	559426	ENCODE Processing Pipeline	7db6356c80728907eb89f618e0f2d629		https://www.encodeproject.org/files/ENCFF608CXN/@@download/ENCFF608CXN.bed.gz				released	s3://encode-public/2020/12/27/9f6d1b76-2241-41e9-ada8-38fda12d11cd/ENCFF608CXN.bed.gz	https://datasetencode.blob.core.windows.net/dataset/2020/12/27/9f6d1b76-2241-41e9-ada8-38fda12d11cd/ENCFF608CXN.bed.gz?sv=2019-10-10&si=prod&sr=c&sig=9qSQZo4ggrCNpybBExU8SypuUZV33igI11xw0P7rB3c%3D	ENCODE4 v1.6.1 GRCh38	released	low read length, low read depth, improper control_type of control experiment
ENCFF718VHT	bed narrowPeak	bed	narrowPeak	IDR thresholded peaks	GRCh38	ENCSR971EWR	TF ChIP-seq	/human-donors/ENCDO000AAD/	EFO:0002067	K562	cell line	Homo sapiens				CRISPR	insertion	{'schema_version': '14', 'aliases': [], 'organism': {'schema_version': '6', '@type': ['Organism', 'Item'], 'name': 'human', 'taxon_id': '9606', 'scientific_name': 'Homo sapiens', '@id': '/organisms/human/', 'uuid': '7745b647-ff15-4ff3-9ced-b897d4e2983c', 'status': 'released'}, 'genes': ['/genes/2119/'], '@type': ['Target', 'Item'], 'name': 'ETV5-human', 'label': 'ETV5', '@id': '/targets/ETV5-human/', 'title': 'ETV5 (Homo sapiens)', 'investigated_as': ['transcription factor'], 'uuid': 'a6f2d8d6-531e-42c5-a6eb-ed30170bfb81', 'status': 'released'}				ETV5-human	DNA				formaldehyde		2020-07-08	ENCODE		sonication (generic)		1, 2	1_1, 2_1							/files/ENCFF034EJK/, /files/ENCFF313PYN/, /files/ENCFF213VOZ/, /files/ENCFF356LFX/	310164	ENCODE Processing Pipeline	19235dc3d6e1d64ca5632a5da41fbd5e		https://www.encodeproject.org/files/ENCFF604LXR/@@download/ENCFF604LXR.bed.gz				released	s3://encode-public/2020/07/07/2d8533d3-61d9-4b19-8b02-82c2e2634f1b/ENCFF604LXR.bed.gz	https://datasetencode.blob.core.windows.net/dataset/2020/07/07/2d8533d3-61d9-4b19-8b02-82c2e2634f1b/ENCFF604LXR.bed.gz?sv=2019-10-10&si=prod&sr=c&sig=9qSQZo4ggrCNpybBExU8SypuUZV33igI11xw0P7rB3c%3D	ENCODE4 v1.4.0 GRCh38	released	mild to moderate bottlenecking, low read depth, missing genetic modification reagents
ENCFF702AQS	bed narrowPeak	bed	narrowPeak	IDR thresholded peaks	GRCh38	ENCSR000BNU	TF ChIP-seq	/human-donors/ENCDO000AAD/	EFO:0002067	K562	cell line	Homo sapiens										ATF3-human	DNA						2011-07-18	ENCODE		see document		1, 2	1_1, 2_1							/files/ENCFF407HII/, /files/ENCFF993ZYO/, /files/ENCFF192OYM/, /files/ENCFF197BGH/, /files/ENCFF356LFX/	316585	ENCODE Processing Pipeline	4891d34ef7734b5c2c98a12399724fb3		https://www.encodeproject.org/files/ENCFF718VHT/@@download/ENCFF718VHT.bed.gz				released	s3://encode-public/2020/12/26/47ba0db1-938f-4afc-a744-ddc7611ca537/ENCFF718VHT.bed.gz	https://datasetencode.blob.core.windows.net/dataset/2020/12/26/47ba0db1-938f-4afc-a744-ddc7611ca537/ENCFF718VHT.bed.gz?sv=2019-10-10&si=prod&sr=c&sig=9qSQZo4ggrCNpybBExU8SypuUZV33igI11xw0P7rB3c%3D	ENCODE4 v1.6.1 GRCh38	released	moderate library complexity, low read length, low read depth, mild to moderate bottlenecking, borderline replicate concordance	control insufficient read depth
ENCFF085GHX	bed narrowPeak	bed	narrowPeak	IDR thresholded peaks	GRCh38	ENCSR302AWT	TF ChIP-seq	/human-donors/ENCDO000AAD/	EFO:0002067	K562	cell line	Homo sapiens										FOXK2-human	DNA						2016-06-14	ENCODE			450-650	1, 2	1_1, 2_1							/files/ENCFF237WWE/, /files/ENCFF970CZZ/, /files/ENCFF822ODT/, /files/ENCFF936FZX/, /files/ENCFF037WIZ/, /files/ENCFF356LFX/, /files/ENCFF615TJI/	374279	ENCODE Processing Pipeline	75921e31526440ac2c7e06936af41e54		https://www.encodeproject.org/files/ENCFF702AQS/@@download/ENCFF702AQS.bed.gz				released	s3://encode-public/2021/02/11/1c213eda-5170-4024-8749-f01fbbf5331b/ENCFF702AQS.bed.gz	https://datasetencode.blob.core.windows.net/dataset/2021/02/11/1c213eda-5170-4024-8749-f01fbbf5331b/ENCFF702AQS.bed.gz?sv=2019-10-10&si=prod&sr=c&sig=9qSQZo4ggrCNpybBExU8SypuUZV33igI11xw0P7rB3c%3D	ENCODE4 v1.6.1 GRCh38	released	low read depth
ENCFF216SKP	bed narrowPeak	bed	narrowPeak	IDR thresholded peaks	GRCh38	ENCSR000EWJ	TF ChIP-seq	/human-donors/ENCDO000AAD/	EFO:0002067	K562	cell line	Homo sapiens										E2F6-human	DNA						2011-10-29	ENCODE		see document		1, 2	1_1, 2_1							/files/ENCFF854FCI/, /files/ENCFF356LFX/, /files/ENCFF355LXQ/, /files/ENCFF762JGN/	276110	ENCODE Processing Pipeline	be48ec839ac4f5cdce6a618a40f51780		https://www.encodeproject.org/files/ENCFF085GHX/@@download/ENCFF085GHX.bed.gz				released	s3://encode-public/2020/12/26/bd8a1262-8c96-43f0-92e6-168ace9c647b/ENCFF085GHX.bed.gz	https://datasetencode.blob.core.windows.net/dataset/2020/12/26/bd8a1262-8c96-43f0-92e6-168ace9c647b/ENCFF085GHX.bed.gz?sv=2019-10-10&si=prod&sr=c&sig=9qSQZo4ggrCNpybBExU8SypuUZV33igI11xw0P7rB3c%3D	ENCODE4 v1.6.1 GRCh38	released	mixed read lengths	insufficient read length	extremely low read depth
ENCFF773RNU	bed narrowPeak	bed	narrowPeak	IDR thresholded peaks	GRCh38	ENCSR000EZU	TF ChIP-seq	/human-donors/ENCDO000AAD/	EFO:0002067	K562	cell line	Homo sapiens	Interferon gamma		6.0 hour							MYC-human	DNA						2011-10-29	ENCODE		see document		1, 2	1_1, 2_1							/files/ENCFF962YVA/, /files/ENCFF356LFX/, /files/ENCFF023ECI/, /files/ENCFF111NWJ/	289377	ENCODE Processing Pipeline	858da7dcc321484c369e76f7a055a3e7		https://www.encodeproject.org/files/ENCFF216SKP/@@download/ENCFF216SKP.bed.gz				released	s3://encode-public/2021/02/12/6106c109-225f-4285-b2eb-120c6198c847/ENCFF216SKP.bed.gz	https://datasetencode.blob.core.windows.net/dataset/2021/02/12/6106c109-225f-4285-b2eb-120c6198c847/ENCFF216SKP.bed.gz?sv=2019-10-10&si=prod&sr=c&sig=9qSQZo4ggrCNpybBExU8SypuUZV33igI11xw0P7rB3c%3D	ENCODE4 v1.7.0 GRCh38	released	mixed read lengths, borderline replicate concordance, control low read depth	insufficient read length, insufficient read depth
ENCFF769AUF	bed narrowPeak	bed	narrowPeak	IDR thresholded peaks	GRCh38	ENCSR970OJY	TF ChIP-seq	/human-donors/ENCDO000AAD/	EFO:0002067	K562	cell line	Homo sapiens				CRISPR	insertion	{'schema_version': '14', 'aliases': ['michael-snyder:TS-1671'], 'organism': {'schema_version': '6', '@type': ['Organism', 'Item'], 'name': 'human', 'taxon_id': '9606', 'scientific_name': 'Homo sapiens', '@id': '/organisms/human/', 'uuid': '7745b647-ff15-4ff3-9ced-b897d4e2983c', 'status': 'released'}, 'genes': ['/genes/6929/'], '@type': ['Target', 'Item'], 'name': 'TCF3-human', 'label': 'TCF3', '@id': '/targets/TCF3-human/', 'title': 'TCF3 (Homo sapiens)', 'investigated_as': ['transcription factor'], 'uuid': 'e623aa7b-d26c-4226-94ba-8a3cf3108024', 'status': 'released'}				TCF3-human	DNA				formaldehyde		2020-07-08	ENCODE		sonication (generic)		1, 2	1_1, 2_1							/files/ENCFF220SAF/, /files/ENCFF735MDE/, /files/ENCFF356LFX/, /files/ENCFF213VOZ/	554627	ENCODE Processing Pipeline	b3ca8b482f3218d3a061a2153aa5e1df		https://www.encodeproject.org/files/ENCFF773RNU/@@download/ENCFF773RNU.bed.gz				released	s3://encode-public/2020/07/01/a100e5f4-f1ca-4056-b67d-f0cc0f2aadfb/ENCFF773RNU.bed.gz	https://datasetencode.blob.core.windows.net/dataset/2020/07/01/a100e5f4-f1ca-4056-b67d-f0cc0f2aadfb/ENCFF773RNU.bed.gz?sv=2019-10-10&si=prod&sr=c&sig=9qSQZo4ggrCNpybBExU8SypuUZV33igI11xw0P7rB3c%3D	ENCODE4 v1.4.0 GRCh38	released	mild to moderate bottlenecking, missing genetic modification reagents
ENCFF882ARK	bed narrowPeak	bed	narrowPeak	conservative IDR thresholded peaks	GRCh38	ENCSR000AKO	TF ChIP-seq	/human-donors/ENCDO000AAD/	EFO:0002067	K562	cell line	Homo sapiens										CTCF-human	DNA						2011-02-10	ENCODE		see document		1, 2	1_1, 2_1							/files/ENCFF420ARY/, /files/ENCFF356LFX/, /files/ENCFF226FKB/, /files/ENCFF173QSV/, /files/ENCFF834MPG/, /files/ENCFF666YXZ/	919491	ENCODE Processing Pipeline	7d086cac19c5311a77b7e21e3d931435		https://www.encodeproject.org/files/ENCFF769AUF/@@download/ENCFF769AUF.bed.gz				released	s3://encode-public/2020/09/26/e2f6f331-f487-451e-ad67-cf3d22f50b31/ENCFF769AUF.bed.gz	https://datasetencode.blob.core.windows.net/dataset/2020/09/26/e2f6f331-f487-451e-ad67-cf3d22f50b31/ENCFF769AUF.bed.gz?sv=2019-10-10&si=prod&sr=c&sig=9qSQZo4ggrCNpybBExU8SypuUZV33igI11xw0P7rB3c%3D	ENCODE4 v1.5.1 GRCh38	released	mixed read lengths, low read length, inconsistent platforms, control low read depth, mild to moderate bottlenecking	insufficient read depth
ENCFF692HUD	bed narrowPeak	bed	narrowPeak	IDR thresholded peaks	GRCh38	ENCSR000EHE	TF ChIP-seq	/human-donors/ENCDO000AAD/	EFO:0002067	K562	cell line	Homo sapiens										CEBPB-human	DNA						2011-10-29	ENCODE		see document		1, 2	1_1, 2_1							/files/ENCFF665VJA/, /files/ENCFF356LFX/, /files/ENCFF860IZB/, /files/ENCFF396DTD/	837759	ENCODE Processing Pipeline	943574226feb365e3f5746066a0a7f77		https://www.encodeproject.org/files/ENCFF882ARK/@@download/ENCFF882ARK.bed.gz				released	s3://encode-public/2020/12/12/a4ae234f-0645-478b-bd9a-6ced2be51768/ENCFF882ARK.bed.gz	https://datasetencode.blob.core.windows.net/dataset/2020/12/12/a4ae234f-0645-478b-bd9a-6ced2be51768/ENCFF882ARK.bed.gz?sv=2019-10-10&si=prod&sr=c&sig=9qSQZo4ggrCNpybBExU8SypuUZV33igI11xw0P7rB3c%3D	ENCODE4 v1.6.1 GRCh38	released	low read length, low read depth, improper control_type of control experiment
ENCFF768QMM	bed narrowPeak	bed	narrowPeak	IDR thresholded peaks	GRCh38	ENCSR591ASD	TF ChIP-seq	/human-donors/ENCDO000AAD/	EFO:0002067	K562	cell line	Homo sapiens				CRISPR	insertion	{'schema_version': '14', 'aliases': [], 'organism': {'schema_version': '6', '@type': ['Organism', 'Item'], 'name': 'human', 'taxon_id': '9606', 'scientific_name': 'Homo sapiens', '@id': '/organisms/human/', 'uuid': '7745b647-ff15-4ff3-9ced-b897d4e2983c', 'status': 'released'}, 'genes': ['/genes/7003/'], '@type': ['Target', 'Item'], 'name': 'TEAD1-human', 'label': 'TEAD1', '@id': '/targets/TEAD1-human/', 'title': 'TEAD1 (Homo sapiens)', 'investigated_as': ['transcription factor'], 'uuid': '8a929742-012b-441c-a1b0-3dfaa7d78ef7', 'status': 'released'}				TEAD1-human	DNA				formaldehyde		2020-08-03	ENCODE			450-650	1, 2	1_1, 2_1							/files/ENCFF174OKT/, /files/ENCFF828UGP/, /files/ENCFF898EHY/, /files/ENCFF356LFX/	241679	ENCODE Processing Pipeline	2a757edbb0176202260cf86161cc4713		https://www.encodeproject.org/files/ENCFF692HUD/@@download/ENCFF692HUD.bed.gz				released	s3://encode-public/2020/07/01/7878f188-1bc0-41c5-9c85-995338f49780/ENCFF692HUD.bed.gz	https://datasetencode.blob.core.windows.net/dataset/2020/07/01/7878f188-1bc0-41c5-9c85-995338f49780/ENCFF692HUD.bed.gz?sv=2019-10-10&si=prod&sr=c&sig=9qSQZo4ggrCNpybBExU8SypuUZV33igI11xw0P7rB3c%3D	ENCODE4 v1.4.0 GRCh38	released	mild to moderate bottlenecking
ENCFF362JHQ	bed narrowPeak	bed	narrowPeak	conservative IDR thresholded peaks	GRCh38	ENCSR508DQA	TF ChIP-seq	/human-donors/ENCDO000AAD/	EFO:0002067	K562	cell line	Homo sapiens										FOXK2-human	DNA						2016-04-22	ENCODE			450-650	1, 2	1_1, 2_1							/files/ENCFF936FZX/, /files/ENCFF356LFX/, /files/ENCFF525LUT/, /files/ENCFF822ODT/, /files/ENCFF037WIZ/, /files/ENCFF973WSU/, /files/ENCFF970CZZ/	399871	ENCODE Processing Pipeline	37bbb2151115355d5816118eed374f3b		https://www.encodeproject.org/files/ENCFF768QMM/@@download/ENCFF768QMM.bed.gz				released	s3://encode-public/2020/12/07/2b5310d0-009a-4ecf-abf8-43b2bbf050ba/ENCFF768QMM.bed.gz	https://datasetencode.blob.core.windows.net/dataset/2020/12/07/2b5310d0-009a-4ecf-abf8-43b2bbf050ba/ENCFF768QMM.bed.gz?sv=2019-10-10&si=prod&sr=c&sig=9qSQZo4ggrCNpybBExU8SypuUZV33igI11xw0P7rB3c%3D	ENCODE4 v1.6.1 GRCh38	released	mild to moderate bottlenecking, low read depth
ENCFF961ADR	bed narrowPeak	bed	narrowPeak	IDR thresholded peaks	GRCh38	ENCSR017GBO	TF ChIP-seq	/human-donors/ENCDO000AAD/	EFO:0002067	K562	cell line	Homo sapiens					insertion	{'schema_version': '14', 'aliases': [], 'organism': {'schema_version': '6', '@type': ['Organism', 'Item'], 'name': 'human', 'taxon_id': '9606', 'scientific_name': 'Homo sapiens', '@id': '/organisms/human/', 'uuid': '7745b647-ff15-4ff3-9ced-b897d4e2983c', 'status': 'released'}, 'genes': ['/genes/7027/'], '@type': ['Target', 'Item'], 'name': 'TFDP1-human', 'label': 'TFDP1', '@id': '/targets/TFDP1-human/', 'title': 'TFDP1 (Homo sapiens)', 'investigated_as': ['transcription factor'], 'uuid': 'e37927d9-9209-4c07-aca8-ebe5358834a3', 'status': 'released'}		hg19 13 114155475 114323487		TFDP1-human	DNA						2016-06-13	ENCODE		sonication (Bioruptor generic)	200-800	1, 2	1_1, 2_1							/files/ENCFF537KTL/, /files/ENCFF339PRY/, /files/ENCFF356LFX/, /files/ENCFF231PTB/	420330	ENCODE Processing Pipeline	c74930e05addf4de007ce2773ae19d57		https://www.encodeproject.org/files/ENCFF362JHQ/@@download/ENCFF362JHQ.bed.gz				released	s3://encode-public/2020/12/04/d4faab62-ddd4-41cc-8a3f-cdecdff7ee7c/ENCFF362JHQ.bed.gz	https://datasetencode.blob.core.windows.net/dataset/2020/12/04/d4faab62-ddd4-41cc-8a3f-cdecdff7ee7c/ENCFF362JHQ.bed.gz?sv=2019-10-10&si=prod&sr=c&sig=9qSQZo4ggrCNpybBExU8SypuUZV33igI11xw0P7rB3c%3D	ENCODE4 v1.6.1 GRCh38	released	missing compliant biosample characterization, missing genetic modification characterization, borderline replicate concordance
ENCFF946CTR	bed narrowPeak	bed	narrowPeak	IDR thresholded peaks	GRCh38	ENCSR325DER	TF ChIP-seq	/human-donors/ENCDO000AAD/	EFO:0002067	K562	cell line	Homo sapiens										NR3C1-human	DNA						2018-01-26	ENCODE			450-650	1, 2	1_1, 2_1							/files/ENCFF822ODT/, /files/ENCFF936FZX/, /files/ENCFF693ZXF/, /files/ENCFF356LFX/, /files/ENCFF317ZDU/	29844	ENCODE Processing Pipeline	8b5eb29ebc355b3f003aae861243f8b4		https://www.encodeproject.org/files/ENCFF961ADR/@@download/ENCFF961ADR.bed.gz				released	s3://encode-public/2020/12/30/c2c56bfb-b800-4bb4-b7f2-231758392822/ENCFF961ADR.bed.gz	https://datasetencode.blob.core.windows.net/dataset/2020/12/30/c2c56bfb-b800-4bb4-b7f2-231758392822/ENCFF961ADR.bed.gz?sv=2019-10-10&si=prod&sr=c&sig=9qSQZo4ggrCNpybBExU8SypuUZV33igI11xw0P7rB3c%3D	ENCODE4 v1.6.1 GRCh38	released	mild to moderate bottlenecking, moderate library complexity, low read depth	partially characterized antibody
ENCFF044IDV	bed narrowPeak	bed	narrowPeak	IDR thresholded peaks	GRCh38	ENCSR516SWI	TF ChIP-seq	/human-donors/ENCDO000AAD/	EFO:0002067	K562	cell line	Homo sapiens				CRISPR	insertion	{'dbxrefs': ['FactorBook:NR2C2'], 'aliases': [], 'organism': {'schema_version': '6', '@type': ['Organism', 'Item'], 'name': 'human', 'taxon_id': '9606', 'scientific_name': 'Homo sapiens', '@id': '/organisms/human/', 'uuid': '7745b647-ff15-4ff3-9ced-b897d4e2983c', 'status': 'released'}, 'genes': ['/genes/7182/'], '@type': ['Target', 'Item'], 'label': 'NR2C2', 'title': 'NR2C2 (Homo sapiens)', 'investigated_as': ['transcription factor'], 'uuid': '0933f89c-c241-4a19-91a8-a3ecc27f7964', 'schema_version': '14', 'name': 'NR2C2-human', '@id': '/targets/NR2C2-human/', 'status': 'released'}				NR2C2-human	DNA				formaldehyde		2022-08-15	ENCODE		sonication (generic)		1, 2	1_1, 2_1							/files/ENCFF372LDG/, /files/ENCFF986BIP/, /files/ENCFF834NVD/, /files/ENCFF356LFX/	182066	ENCODE Processing Pipeline	172dc18808518597204fb4184259ef1d		https://www.encodeproject.org/files/ENCFF946CTR/@@download/ENCFF946CTR.bed.gz				released	s3://encode-public/2022/07/23/bba3c980-e5a4-4393-a778-2530ceaca70e/ENCFF946CTR.bed.gz	https://datasetencode.blob.core.windows.net/dataset/2022/07/23/bba3c980-e5a4-4393-a778-2530ceaca70e/ENCFF946CTR.bed.gz?sv=2019-10-10&si=prod&sr=c&sig=9qSQZo4ggrCNpybBExU8SypuUZV33igI11xw0P7rB3c%3D	ENCODE4 v1.8.0 GRCh38	released	mild to moderate bottlenecking, missing genetic modification reagents
ENCFF193LLN	bed narrowPeak	bed	narrowPeak	IDR thresholded peaks	GRCh38	ENCSR901VIE	TF ChIP-seq	/human-donors/ENCDO000AAD/	EFO:0002067	K562	cell line	Homo sapiens				CRISPR	insertion	{'schema_version': '14', 'aliases': [], 'organism': {'schema_version': '6', '@type': ['Organism', 'Item'], 'name': 'human', 'taxon_id': '9606', 'scientific_name': 'Homo sapiens', '@id': '/organisms/human/', 'uuid': '7745b647-ff15-4ff3-9ced-b897d4e2983c', 'status': 'released'}, 'genes': ['/genes/7027/'], '@type': ['Target', 'Item'], 'name': 'TFDP1-human', 'label': 'TFDP1', '@id': '/targets/TFDP1-human/', 'title': 'TFDP1 (Homo sapiens)', 'investigated_as': ['transcription factor'], 'uuid': 'e37927d9-9209-4c07-aca8-ebe5358834a3', 'status': 'released'}				TFDP1-human	DNA				formaldehyde		2022-08-23	ENCODE		sonication (generic)		1, 2	1_1, 2_1							/files/ENCFF356LFX/, /files/ENCFF028PJB/, /files/ENCFF825YAO/, /files/ENCFF762JCH/	395314	ENCODE Processing Pipeline	9d448c84f857160afd5f9ca126d93fda		https://www.encodeproject.org/files/ENCFF044IDV/@@download/ENCFF044IDV.bed.gz				released	s3://encode-public/2022/08/19/683a021c-7bf1-47eb-a8b6-1537131802a3/ENCFF044IDV.bed.gz	https://datasetencode.blob.core.windows.net/dataset/2022/08/19/683a021c-7bf1-47eb-a8b6-1537131802a3/ENCFF044IDV.bed.gz?sv=2019-10-10&si=prod&sr=c&sig=9qSQZo4ggrCNpybBExU8SypuUZV33igI11xw0P7rB3c%3D	ENCODE4 v1.8.0 GRCh38	released	mild to moderate bottlenecking, missing genetic modification reagents
ENCFF671ZGP	bed narrowPeak	bed	narrowPeak	IDR thresholded peaks	GRCh38	ENCSR000BSO	TF ChIP-seq	/human-donors/ENCDO000AAD/	EFO:0002067	K562	cell line	Homo sapiens										CREB1-human	DNA						2012-09-10	ENCODE		see document		1, 2	1_1, 2_1							/files/ENCFF428XAM/, /files/ENCFF226CAN/, /files/ENCFF728MBI/, /files/ENCFF621SYN/, /files/ENCFF838ZUU/, /files/ENCFF113TEZ/, /files/ENCFF356LFX/	302075	ENCODE Processing Pipeline	3408797988ec2787de2b5f3a909e3f09		https://www.encodeproject.org/files/ENCFF193LLN/@@download/ENCFF193LLN.bed.gz				released	s3://encode-public/2020/12/11/4734d9c0-74d2-4ea6-9aec-595dd9a4630d/ENCFF193LLN.bed.gz	https://datasetencode.blob.core.windows.net/dataset/2020/12/11/4734d9c0-74d2-4ea6-9aec-595dd9a4630d/ENCFF193LLN.bed.gz?sv=2019-10-10&si=prod&sr=c&sig=9qSQZo4ggrCNpybBExU8SypuUZV33igI11xw0P7rB3c%3D	ENCODE4 v1.6.1 GRCh38	released	inconsistent platforms
ENCFF823RYG	bed narrowPeak	bed	narrowPeak	IDR thresholded peaks	GRCh38	ENCSR091JXL	TF ChIP-seq	/human-donors/ENCDO000AAD/	EFO:0002067	K562	cell line	Homo sapiens										HES1-human	DNA						2016-07-08	ENCODE			450-650	1, 2	1_1, 2_1							/files/ENCFF822ODT/, /files/ENCFF936FZX/, /files/ENCFF970CZZ/, /files/ENCFF834GEN/, /files/ENCFF356LFX/, /files/ENCFF037WIZ/, /files/ENCFF443RIE/	172269	ENCODE Processing Pipeline	b506470ea4b975f18e1573635303347c		https://www.encodeproject.org/files/ENCFF671ZGP/@@download/ENCFF671ZGP.bed.gz				released	s3://encode-public/2020/12/09/a874655c-6b82-43b7-a360-2b112254f60b/ENCFF671ZGP.bed.gz	https://datasetencode.blob.core.windows.net/dataset/2020/12/09/a874655c-6b82-43b7-a360-2b112254f60b/ENCFF671ZGP.bed.gz?sv=2019-10-10&si=prod&sr=c&sig=9qSQZo4ggrCNpybBExU8SypuUZV33igI11xw0P7rB3c%3D	ENCODE4 v1.6.1 GRCh38	released	mild to moderate bottlenecking, moderate library complexity, low read depth
ENCFF412ERW	bed narrowPeak	bed	narrowPeak	IDR thresholded peaks	GRCh38	ENCSR000BNN	TF ChIP-seq	/human-donors/ENCDO000AAD/	EFO:0002067	K562	cell line	Homo sapiens										THAP1-human	DNA						2011-07-18	ENCODE		see document		1, 2	1_1, 2_1							/files/ENCFF356LFX/, /files/ENCFF197BGH/, /files/ENCFF993ZYO/, /files/ENCFF105KNM/, /files/ENCFF528NBY/	86324	ENCODE Processing Pipeline	236fec73d8ae2cabbea63a1a527bcdce		https://www.encodeproject.org/files/ENCFF823RYG/@@download/ENCFF823RYG.bed.gz				released	s3://encode-public/2020/12/28/e576d3d3-b3a3-471a-b0fa-eceaa05a3698/ENCFF823RYG.bed.gz	https://datasetencode.blob.core.windows.net/dataset/2020/12/28/e576d3d3-b3a3-471a-b0fa-eceaa05a3698/ENCFF823RYG.bed.gz?sv=2019-10-10&si=prod&sr=c&sig=9qSQZo4ggrCNpybBExU8SypuUZV33igI11xw0P7rB3c%3D	ENCODE4 v1.6.1 GRCh38	released	mild to moderate bottlenecking, low read length, low read depth, moderate library complexity	control insufficient read depth
ENCFF438IYI	bed narrowPeak	bed	narrowPeak	IDR thresholded peaks	GRCh38	ENCSR372IML	TF ChIP-seq	/human-donors/ENCDO000AAD/	EFO:0002067	K562	cell line	Homo sapiens				CRISPR	insertion	{'dbxrefs': ['FactorBook:SP1'], 'aliases': [], 'organism': {'schema_version': '6', '@type': ['Organism', 'Item'], 'name': 'human', 'taxon_id': '9606', 'scientific_name': 'Homo sapiens', '@id': '/organisms/human/', 'uuid': '7745b647-ff15-4ff3-9ced-b897d4e2983c', 'status': 'released'}, 'genes': ['/genes/6667/'], '@type': ['Target', 'Item'], 'label': 'SP1', 'title': 'SP1 (Homo sapiens)', 'investigated_as': ['transcription factor'], 'uuid': 'adb7d5ed-d657-4249-830c-ec2731175a83', 'schema_version': '14', 'name': 'SP1-human', '@id': '/targets/SP1-human/', 'status': 'released'}				SP1-human	DNA				formaldehyde		2022-09-30	ENCODE		sonication (generic)		1, 2	1_1, 2_1							/files/ENCFF356LFX/, /files/ENCFF608XJG/, /files/ENCFF986BIP/, /files/ENCFF415LYV/	430973	ENCODE Processing Pipeline	a03b1cc52202015b7bb35c64935f57f1		https://www.encodeproject.org/files/ENCFF412ERW/@@download/ENCFF412ERW.bed.gz				released	s3://encode-public/2022/09/03/8db782a4-241a-4b5d-bef7-43098fe54119/ENCFF412ERW.bed.gz	https://datasetencode.blob.core.windows.net/dataset/2022/09/03/8db782a4-241a-4b5d-bef7-43098fe54119/ENCFF412ERW.bed.gz?sv=2019-10-10&si=prod&sr=c&sig=9qSQZo4ggrCNpybBExU8SypuUZV33igI11xw0P7rB3c%3D	ENCODE4 v1.8.1 GRCh38	released	mild to moderate bottlenecking, missing genetic modification reagents
ENCFF456USL	bed narrowPeak	bed	narrowPeak	IDR thresholded peaks	GRCh38	ENCSR784IMK	TF ChIP-seq	/human-donors/ENCDO000AAD/	EFO:0002067	K562	cell line	Homo sapiens				CRISPR	insertion	{'dbxrefs': ['FactorBook:TFAP4'], 'aliases': [], 'organism': {'schema_version': '6', '@type': ['Organism', 'Item'], 'name': 'human', 'taxon_id': '9606', 'scientific_name': 'Homo sapiens', '@id': '/organisms/human/', 'uuid': '7745b647-ff15-4ff3-9ced-b897d4e2983c', 'status': 'released'}, 'genes': ['/genes/7023/'], '@type': ['Target', 'Item'], 'label': 'TFAP4', 'title': 'TFAP4 (Homo sapiens)', 'investigated_as': ['transcription factor'], 'uuid': '6fdc4278-4456-4d1e-b8f7-7b7a685efb8c', 'schema_version': '14', 'name': 'TFAP4-human', '@id': '/targets/TFAP4-human/', 'status': 'released'}				TFAP4-human	DNA				formaldehyde		2022-08-23	ENCODE		sonication (generic)		1, 2	1_1, 2_1							/files/ENCFF866QRH/, /files/ENCFF028PJB/, /files/ENCFF232YRF/, /files/ENCFF356LFX/	777201	ENCODE Processing Pipeline	830ecf0ad6898ab2e5acf7ef877c2912		https://www.encodeproject.org/files/ENCFF438IYI/@@download/ENCFF438IYI.bed.gz				released	s3://encode-public/2022/08/19/664f1f70-8aa5-444a-b969-6b42fd7637c8/ENCFF438IYI.bed.gz	https://datasetencode.blob.core.windows.net/dataset/2022/08/19/664f1f70-8aa5-444a-b969-6b42fd7637c8/ENCFF438IYI.bed.gz?sv=2019-10-10&si=prod&sr=c&sig=9qSQZo4ggrCNpybBExU8SypuUZV33igI11xw0P7rB3c%3D	ENCODE4 v1.8.0 GRCh38	released	mild to moderate bottlenecking, moderate library complexity, borderline replicate concordance, missing genetic modification reagents
ENCFF306SZL	bed narrowPeak	bed	narrowPeak	IDR thresholded peaks	GRCh38	ENCSR490LWA	TF ChIP-seq	/human-donors/ENCDO000AAD/	EFO:0002067	K562	cell line	Homo sapiens					insertion	{'schema_version': '14', 'aliases': ['michael-snyder:TS-64'], 'organism': {'schema_version': '6', '@type': ['Organism', 'Item'], 'name': 'human', 'taxon_id': '9606', 'scientific_name': 'Homo sapiens', '@id': '/organisms/human/', 'uuid': '7745b647-ff15-4ff3-9ced-b897d4e2983c', 'status': 'released'}, 'genes': ['/genes/1054/'], '@type': ['Target', 'Item'], 'name': 'CEBPG-human', 'label': 'CEBPG', '@id': '/targets/CEBPG-human/', 'title': 'CEBPG (Homo sapiens)', 'investigated_as': ['transcription factor'], 'uuid': '3091c41a-da23-4bca-8e63-b3046b71caa6', 'status': 'released'}		hg19 19 33642389 33900257		CEBPG-human	DNA						2017-04-14	ENCODE				1, 2	1_1, 2_1							/files/ENCFF823JEH/, /files/ENCFF356LFX/, /files/ENCFF450OMX/, /files/ENCFF344WOE/	734322	ENCODE Processing Pipeline	86756b46dddb3b3595e6126c895838ca		https://www.encodeproject.org/files/ENCFF456USL/@@download/ENCFF456USL.bed.gz				released	s3://encode-public/2020/12/04/61a76bcc-ea8a-4256-a9a9-4f87ae8ff9b6/ENCFF456USL.bed.gz	https://datasetencode.blob.core.windows.net/dataset/2020/12/04/61a76bcc-ea8a-4256-a9a9-4f87ae8ff9b6/ENCFF456USL.bed.gz?sv=2019-10-10&si=prod&sr=c&sig=9qSQZo4ggrCNpybBExU8SypuUZV33igI11xw0P7rB3c%3D	ENCODE4 v1.6.1 GRCh38	released	missing compliant biosample characterization, missing genetic modification characterization
ENCFF710UAZ	bed narrowPeak	bed	narrowPeak	IDR thresholded peaks	GRCh38	ENCSR000EGN	TF ChIP-seq	/human-donors/ENCDO000AAD/	EFO:0002067	K562	cell line	Homo sapiens										JUND-human	DNA						2011-10-29	ENCODE		see document		1, 2	1_1, 2_1							/files/ENCFF208UMS/, /files/ENCFF356LFX/, /files/ENCFF570DCQ/, /files/ENCFF396DTD/	821619	ENCODE Processing Pipeline	5367d76ac6fc9e55b690c1a1f6261443		https://www.encodeproject.org/files/ENCFF306SZL/@@download/ENCFF306SZL.bed.gz				released	s3://encode-public/2020/12/12/bc8598d5-645f-4656-ad27-c2705e36f354/ENCFF306SZL.bed.gz	https://datasetencode.blob.core.windows.net/dataset/2020/12/12/bc8598d5-645f-4656-ad27-c2705e36f354/ENCFF306SZL.bed.gz?sv=2019-10-10&si=prod&sr=c&sig=9qSQZo4ggrCNpybBExU8SypuUZV33igI11xw0P7rB3c%3D	ENCODE4 v1.6.1 GRCh38	released	low read length, low read depth, improper control_type of control experiment, borderline replicate concordance
ENCFF588QRH	bed narrowPeak	bed	narrowPeak	IDR thresholded peaks	GRCh38	ENCSR036QIR	TF ChIP-seq	/human-donors/ENCDO000AAD/	EFO:0002067	K562	cell line	Homo sapiens				CRISPR	insertion	{'schema_version': '14', 'aliases': [], 'organism': {'schema_version': '6', '@type': ['Organism', 'Item'], 'name': 'human', 'taxon_id': '9606', 'scientific_name': 'Homo sapiens', '@id': '/organisms/human/', 'uuid': '7745b647-ff15-4ff3-9ced-b897d4e2983c', 'status': 'released'}, 'genes': ['/genes/1871/'], '@type': ['Target', 'Item'], 'name': 'E2F3-human', 'label': 'E2F3', '@id': '/targets/E2F3-human/', 'title': 'E2F3 (Homo sapiens)', 'investigated_as': ['transcription factor'], 'uuid': 'be015b4a-972b-47c8-afb7-5e395199ea23', 'status': 'released'}				E2F3-human	DNA						2020-08-03	ENCODE		sonication (Bioruptor Pico)	250-450	1, 2	1_1, 2_1							/files/ENCFF949LTD/, /files/ENCFF356LFX/, /files/ENCFF174OKT/, /files/ENCFF269AZH/	160591	ENCODE Processing Pipeline	7c5edafafd9e3235282b2b096d560175		https://www.encodeproject.org/files/ENCFF710UAZ/@@download/ENCFF710UAZ.bed.gz				released	s3://encode-public/2020/07/03/030a7f06-d713-4602-838f-1d0e46955b98/ENCFF710UAZ.bed.gz	https://datasetencode.blob.core.windows.net/dataset/2020/07/03/030a7f06-d713-4602-838f-1d0e46955b98/ENCFF710UAZ.bed.gz?sv=2019-10-10&si=prod&sr=c&sig=9qSQZo4ggrCNpybBExU8SypuUZV33igI11xw0P7rB3c%3D	ENCODE4 v1.4.0 GRCh38	released	mild to moderate bottlenecking
ENCFF136KLM	bed narrowPeak	bed	narrowPeak	IDR thresholded peaks	GRCh38	ENCSR486IFJ	TF ChIP-seq	/human-donors/ENCDO000AAD/	EFO:0002067	K562	cell line	Homo sapiens										ESRRA-human	DNA						2014-07-07	ENCODE			450-650	1, 2	1_1, 2_1							/files/ENCFF822ODT/, /files/ENCFF936FZX/, /files/ENCFF970CZZ/, /files/ENCFF356LFX/, /files/ENCFF037WIZ/, /files/ENCFF280IOC/, /files/ENCFF776MDS/	544352	ENCODE Processing Pipeline	1fde72ee7ee29603dd173b55c9ac5813		https://www.encodeproject.org/files/ENCFF588QRH/@@download/ENCFF588QRH.bed.gz				released	s3://encode-public/2021/03/17/4741e54d-1090-404e-a995-d2647d3db6f0/ENCFF588QRH.bed.gz	https://datasetencode.blob.core.windows.net/dataset/2021/03/17/4741e54d-1090-404e-a995-d2647d3db6f0/ENCFF588QRH.bed.gz?sv=2019-10-10&si=prod&sr=c&sig=9qSQZo4ggrCNpybBExU8SypuUZV33igI11xw0P7rB3c%3D	ENCODE4 v1.6.1 GRCh38	released	mild to moderate bottlenecking, moderate library complexity, low read depth, borderline replicate concordance
